# Untargeted proteomics identifies plant substrates of the bacterial-derived ADP-ribosyltransferase AvrRpm1

**DOI:** 10.1101/2023.09.25.558804

**Authors:** Simranjit Kaur, Thomas Colby, Domenika Thieme, Carsten Proksch, Susanne Matschi, Ivan Matić, Lennart Wirthmueller

## Abstract

One class of enzymes that plant pathogens employ to manipulate innate immunity and physiology of the infected cells are host-targeted ADP-ribosyltransferases. The bacterial pathogen *Pseudomonas syringae* uses its type III secretion system to inject several effector proteins with ADP-ribosyltransferase activity into plant cells. One of them, AvrRpm1, ADP-ribosylates the plasma membrane-associated RPM1-INTERACTING PROTEIN 4 (RIN4) in *Glycine max* and *Arabidopsis thaliana* to attenuate targeted secretion of defense-promoting compounds. Substrate identification of host-targeted ADP-ribosyltransferases is complicated by the biochemical lability of the protein modification during plant protein extraction and in several cases required prior knowledge on plant immune signaling pathways that are impaired by the ADP-ribosylating type III effector. Using the AvrRpm1-RIN4 pair as a proof-of-concept, we present an untargeted proteomics workflow for enrichment and detection of ADP-ribosylated proteins and peptides from plant cell extracts that in several cases provides site-resolution for the modification.

## Supplementary Dataset S1 for "Untargeted proteomics identifies plant substrates of the bacterial-derived ADP-ribosyltransferase AvrRpm1" (part 1 of 3)

### Sheet: Supplementary Dataset S1
Supplementary Dataset S1. Proteins identified by untargeted proteomics in two Af1521 Macro pulldown experiments from Dex-treated Col-0, AvrRpm1-HA, and HopF2-HA plants.

### Sheet: proteins identified exp1+exp2
unique identifiers	description	Col-0 cumulative #PSM	AvrRpm1 cumulative #PSM	HopF2 cumulative #PSM
AT4G11840.1	PLDGAMMA3	0	35	0
AT3G45780.1	PHOT1, NPH1, JK224, RPT1	0	29	0
AT5G54110.1	ATMAMI, MAMI	0	27	0
AT3G25070.1	RIN4	0	24	0
AT3G24550.1	ATPERK1, PERK1	0	18	0
AT1G70940.1	PIN3, ATPIN3 Auxin efflux carrier family protein	0	14	0
AT5G39590.1	TLD-domain containing nucleolar protein	0	12	0
AT1G30470.1	SIT4 phosphatase-associated family protein	0	11	0
AT5G53000.1	TAP46	0	10	0
AT1G07990.1	SIT4 phosphatase-associated family protein	0	7	0
AT2G02170.1	Remorin family protein	0	6	0
AT5G59010.1	Protein kinase protein with tetratricopeptide repeat domain	0	5	0
AT5G52750.1	Heavy metal transport/detoxification superfamily protein	0	5	0
AT4G28490.1	RLK5, HAE	0	4	0
AT5G37450.1	Leucine-rich repeat protein kinase family protein	0	4	0
AT3G50780.1	BEST Arabidopsis thaliana protein match is: BTB/POZ domain-containing protein (TAIR:AT1G63850.1); Has 298 Blast hits to 298 proteins in 22 species: Archae - 0; Bacteria - 0; Metazoa - 10; Fungi - 0; Plants - 287; Viruses - 0; Other Eukaryotes - 1 (source: NCBI BLink).	0	4	0
AT3G21630.1	CERK1, LYSM RLK1	0	2	0
AT5G48657.1	defense protein-related	0	2	0
AT5G58140.2	PHOT2, NPL1	0	8	1
AT2G06050.2	OPR3	0	4	1
AT5G08540.1	unknown protein; FUNCTIONS IN: molecular_function unknown; INVOLVED IN: biological_process unknown; LOCATED IN: chloroplast thylakoid membrane, chloroplast, chloroplast envelope; EXPRESSED IN: 24 plant structures; EXPRESSED DURING: 13 growth stages; Has 30201 Blast hits to 17322 proteins in 780 species: Archae - 12; Bacteria - 1396; Metazoa - 17338; Fungi - 3422; Plants - 5037; Viruses - 0; Other Eukaryotes - 2996 (source: NCBI BLink).	0	3	1
AT3G55620.1	emb1624	0	2	1
AT2G39470.1	PPL2	0	2	1
AT1G64770.3	NDF2	0	2	1
AT1G60990.1	Glycine cleavage T-protein family	0	1	1
AT4G10060.1	Beta-glucosidase, GBA2 type family protein	0	1	1
AT1G58270.1	ZW9	0	2	2
AT3G07720.1	Galactose oxidase/kelch repeat superfamily protein	0	2	2
AT3G17810.1	PYD1	0	1	2
AT1G15750.1	WSIP1, TPL	0	2	3
AT5G21060.2	Glyceraldehyde-3-phosphate dehydrogenase-like family protein	0	2	4
AT1G03600.1	PSB27	0	3	7
AT5G48380.1	BIR1	0	6	8
AT1G54100.1	ALDH7B4	0	7	12
AT5G37510.2	EMB1467, CI76	1	4	6
ATCG00330.1	RPS14	1	3	5
ATCG01020.1	RPL32	1	4	4
AT4G36270.1	ATP binding	1	2	4
AT2G27730.1	copper ion binding	1	2	4
AT5G63800.1	MUM2, BGAL6	1	2	4
AT3G28300.1	AT14A	1	1	4
AT2G44640.1	FUNCTIONS IN: molecular_function unknown; INVOLVED IN: biological_process unknown; LOCATED IN: mitochondrion, chloroplast, plasma membrane, plastid, chloroplast envelope; EXPRESSED IN: 23 plant structures; EXPRESSED DURING: 13 growth stages; CONTAINS InterPro DOMAIN/s: Protein of unknown function DUF3769 (InterPro:IPR022244); BEST Arabidopsis thaliana protein match is: pigment defective 320 (TAIR:AT3G06960.1); Has 49 Blast hits to 48 proteins in 15 species: Archae - 0; Bacteria - 0; Metazoa - 0; Fungi - 0; Plants - 48; Viruses - 0; Other Eukaryotes - 1 (source: NCBI BLink).	1	5	3
AT3G57410.1	VLN3, ATVLN3	1	1	3
ATCG00650.1	RPS18	1	4	2
AT2G01970.1	Endomembrane protein 70 protein family	1	4	2
AT5G56090.1	COX15	1	3	2
AT1G35580.1	CINV1	1	2	2
AT2G41100.1	TCH3, ATCAL4	1	2	2
AT2G17120.1	LYM2	1	1	2
AT4G38220.2	Peptidase M20/M25/M40 family protein	1	1	2
AT5G36160.1	Tyrosine transaminase family protein	1	1	2
AT2G37970.1	SOUL-1	1	1	2
AT4G13350.1	NIG	1	15	1
AT1G55160.3	unknown protein; FUNCTIONS IN: molecular_function unknown; INVOLVED IN: biological_process unknown; LOCATED IN: mitochondrion, plastid; EXPRESSED IN: 22 plant structures; EXPRESSED DURING: 13 growth stages; BEST Arabidopsis thaliana protein match is: unknown protein (TAIR:AT2G19530.1); Has 63 Blast hits to 63 proteins in 14 species: Archae - 0; Bacteria - 0; Metazoa - 0; Fungi - 0; Plants - 63; Viruses - 0; Other Eukaryotes - 0 (source: NCBI BLink).	1	3	1
AT2G14120.3	DRP3B	1	2	1
AT3G48110.1	EDD1, EDD	1	2	1
AT5G13780.1	Acyl-CoA N-acyltransferases (NAT) superfamily protein	1	2	1
AT3G13300.1	VCS	1	1	1
AT2G19520.1	FVE, ACG1, MSI4, NFC4, NFC04, ATMSI4	1	1	1
AT5G03040.1	iqd2	1	1	1
AT3G02660.1	emb2768	1	1	1
AT4G20980.1	Eukaryotic translation initiation factor 3 subunit 7 (eIF-3)	1	1	1
AT5G19690.1	STT3A	1	1	1
AT4G15545.1	unknown protein; BEST Arabidopsis thaliana protein match is: unknown protein (TAIR:AT1G16520.1); Has 30201 Blast hits to 17322 proteins in 780 species: Archae - 12; Bacteria - 1396; Metazoa - 17338; Fungi - 3422; Plants - 5037; Viruses - 0; Other Eukaryotes - 2996 (source: NCBI BLink).	1	1	1
AT4G05160.1	AMP-dependent synthetase and ligase family protein	1	1	1
AT1G08490.1	ATSUFS, SUFS, ATCPNIFS, ATNFS2, CPNIFS	1	1	1
AT1G04630.1	MEE4	1	0	1
AT1G06720.1	P-loop containing nucleoside triphosphate hydrolases superfamily protein	1	0	1
AT5G12370.1	SEC10	1	0	1
AT5G21150.1	AGO9	1	0	1
AT5G63420.1	emb2746	1	5	0
AT5G13440.1	Ubiquinol-cytochrome C reductase iron-sulfur subunit	1	3	0
AT1G53670.1	MSRB1, ATMSRB1 methionine sulfoxide reductase B 1	1	3	0
AT5G63840.1	RSW3, PSL5	1	2	0
AT1G34000.1	OHP2	1	2	0
AT4G39460.1	SAMC1, SAMT1	1	1	0
AT3G23150.1	ETR2	1	1	0
AT2G31880.1	SOBIR1, EVR	2	4	9
AT4G29220.1	PFK1	2	0	6
AT3G61260.1	Remorin family protein	2	10	5
AT5G65110.1	ACX2, ATACX2	2	6	5
AT5G23250.1	Succinyl-CoA ligase, alpha subunit	2	4	5
AT3G43980.1	Ribosomal protein S14p/S29e family protein	2	4	5
AT3G47070.1	LOCATED IN: thylakoid, chloroplast thylakoid membrane, chloroplast, chloroplast envelope; EXPRESSED IN: 22 plant structures; EXPRESSED DURING: 13 growth stages; CONTAINS InterPro DOMAIN/s: Thylakoid soluble phosphoprotein TSP9 (InterPro:IPR021584); Has 37 Blast hits to 37 proteins in 10 species: Archae - 0; Bacteria - 0; Metazoa - 0; Fungi - 0; Plants - 37; Viruses - 0; Other Eukaryotes - 0 (source: NCBI BLink).	2	3	5
AT2G44920.2	Tetratricopeptide repeat (TPR)-like superfamily protein	2	3	4
AT1G73060.1	LPA3	2	3	4
AT2G26930.1	ATCDPMEK, PDE277, ISPE, CDPMEK	2	1	4
AT3G11930.3	Adenine nucleotide alpha hydrolases-like superfamily protein	2	5	3
AT4G30950.1	FAD6, FADC, SFD4	2	3	3
AT2G20760.1	Clathrin light chain protein	2	1	3
AT1G48850.1	EMB1144	2	1	3
AT1G35420.2	alpha/beta-Hydrolases superfamily protein	2	0	3
AT1G72550.1	tRNA synthetase beta subunit family protein	2	0	3
AT5G47030.1	ATPase, F1 complex, delta/epsilon subunit	2	4	2
AT5G66680.1	DGL1	2	4	2
AT3G11820.1	SYP121, AT-SYR1, ATSYP121, SYR1, ATSYR1, PEN1	2	4	2
AT1G74230.1	GR-RBP5	2	3	2
AT1G80030.1	Molecular chaperone Hsp40/DnaJ family protein	2	3	2
AT3G12050.1	Aha1 domain-containing protein	2	2	2
AT4G35310.1	CPK5, ATCPK5	2	2	2
AT5G13420.1	Aldolase-type TIM barrel family protein	2	2	2
AT4G05470.1	RNI-like superfamily protein	2	1	2
AT5G66760.1	SDH1-1	2	1	2
AT4G20760.1	NAD(P)-binding Rossmann-fold superfamily protein	2	1	2
AT5G42080.1	ADL1, ADL1A, AG68, DRP1A, RSW9, DL1	2	0	2
AT5G08650.1	Small GTP-binding protein	2	0	2
AT3G09740.1	SYP71, ATSYP71	2	14	1
AT3G63260.1	ATMRK1	2	13	1
AT5G50250.1	CP31B	2	5	1
AT1G02280.1	TOC33, ATTOC33, PPI1	2	3	1
AT1G59610.1	ADL3, CF1, DRP2B, DL3 dynamin-like 3	2	3	1
AT3G27160.1	GHS1	2	2	1
AT4G37040.1	MAP1D	2	2	1
AT1G08640.1	CJD1	2	2	1
AT1G60000.1	RNA-binding (RRM/RBD/RNP motifs) family protein	2	2	1
AT5G45620.1	Proteasome component (PCI) domain protein	2	2	1
AT2G37500.1	arginine biosynthesis protein ArgJ family	2	2	1
AT2G40600.1	appr-1-p processing enzyme family protein	2	1	1
AT4G32470.1	Cytochrome bd ubiquinol oxidase, 14kDa subunit	2	1	1
AT4G27000.1	ATRBP45C	2	1	1
AT5G07030.1	Eukaryotic aspartyl protease family protein	2	1	1
AT1G08420.1	BSL2	2	1	1
AT2G03510.1	SPFH/Band 7/PHB domain-containing membrane-associated protein family	2	1	1
AT1G16460.2	ATRDH2, ATMST2, MST2, ST2, STR2, RDH2	2	1	1
AT3G01120.1	MTO1, CGS, ATCYS1, CGS1	2	1	1
AT3G28415.1	ABC transporter family protein	2	0	1
AT1G20330.1	SMT2, CVP1, FRL1	2	0	1
AT3G49720.1	unknown protein; FUNCTIONS IN: molecular_function unknown; INVOLVED IN: biological_process unknown; LOCATED IN: chloroplast thylakoid membrane, Golgi apparatus, plasma membrane, membrane; EXPRESSED IN: 25 plant structures; EXPRESSED DURING: 15 growth stages; BEST Arabidopsis thaliana protein match is: unknown protein (TAIR:AT5G65810.1); Has 64 Blast hits to 64 proteins in 11 species: Archae - 0; Bacteria - 0; Metazoa - 0; Fungi - 0; Plants - 64; Viruses - 0; Other Eukaryotes - 0 (source: NCBI BLink).	2	0	1
AT2G29260.1	NAD(P)-binding Rossmann-fold superfamily protein	2	5	0
AT3G61820.1	Eukaryotic aspartyl protease family protein	2	4	0
AT5G16010.1	3-oxo-5-alpha-steroid 4-dehydrogenase family protein	2	3	0
AT4G22890.1	PGR5-LIKE A	2	3	0
AT5G17380.1	Thiamine pyrophosphate dependent pyruvate decarboxylase family protein	2	2	0
AT5G57030.1	LUT2	2	1	0
AT1G10840.1	TIF3H1	2	1	0
AT4G04910.1	NSF	2	1	0
AT1G52400.1	BGL1, BGLU18, ATBG1	2	1	0
AT3G55260.1	HEXO1, ATHEX2	2	1	0
AT3G15190.1	chloroplast 30S ribosomal protein S20, putative	3	4	7
AT2G25080.1	ATGPX1, GPX1	3	3	7
AT1G14610.1	TWN2, VALRS valyl-tRNA synthetase / valine--tRNA ligase (VALRS)	3	2	7
AT1G15980.1	NDF1, NDH48 NDH-dependent cyclic electron flow 1	3	7	6
AT5G35170.1	adenylate kinase family protein	3	4	6
AT1G75750.1	GASA1	3	2	6
AT3G15520.1	Cyclophilin-like peptidyl-prolyl cis-trans isomerase family protein	3	3	5
AT2G41950.1	unknown protein; FUNCTIONS IN: molecular_function unknown; INVOLVED IN: biological_process unknown; LOCATED IN: chloroplast, plant-type cell wall; EXPRESSED IN: 22 plant structures; EXPRESSED DURING: 13 growth stages; Has 53 Blast hits to 53 proteins in 24 species: Archae - 0; Bacteria - 27; Metazoa - 0; Fungi - 0; Plants - 26; Viruses - 0; Other Eukaryotes - 0 (source: NCBI BLink).	3	1	5
AT3G25660.1	Amidase family protein	3	3	4
AT1G24020.1	MLP423	3	2	4
AT1G31230.1	AK-HSDH I, AK-HSDH	3	2	4
ATMG00070.1	NAD9	3	4	3
AT1G30630.1	Coatomer epsilon subunit	3	3	3
AT4G17520.1	Hyaluronan / mRNA binding family	3	3	3
AT2G24820.1	TIC55-II	3	3	3
AT3G63460.1	transducin family protein / WD-40 repeat family protein	3	3	3
AT5G01750.2	Protein of unknown function (DUF567)	3	3	3
AT5G14260.3	Rubisco methyltransferase family protein	3	2	3
AT2G17265.1	HSK, DMR1	3	2	3
AT3G56910.1	PSRP5	3	1	3
AT5G11200.2	DEAD/DEAH box RNA helicase family protein	3	1	3
AT1G66670.1	CLPP3, NCLPP3	3	1	3
AT1G20810.1	FKBP-like peptidyl-prolyl cis-trans isomerase family protein	3	0	3
AT5G35970.1	P-loop containing nucleoside triphosphate hydrolases superfamily protein	3	7	2
AT2G36250.1	FTSZ2-1, ATFTSZ2-1	3	7	2
AT3G61110.1	ARS27A, RS27A	3	5	2
AT2G07707.1	Plant mitochondrial ATPase, F0 complex, subunit 8 protein	3	4	2
AT5G17270.1	Protein prenylyltransferase superfamily protein	3	3	2
AT4G35000.1	APX3	3	3	2
AT2G47580.1	U1A	3	3	2
AT5G37340.2	ZPR1 zinc-finger domain protein	3	2	2
AT5G20650.1	COPT5	3	2	2
AT1G56450.1	PBG1 20S proteasome beta subunit G1	3	2	2
AT1G48420.1	D-CDES, ATACD1, ACD1	3	2	2
AT4G14210.1	PDS3, PDS, PDE226	3	2	2
AT3G62410.1	CP12-2, CP12	3	2	2
AT3G58750.1	CSY2	3	2	2
AT3G13860.1	HSP60-3A	3	1	2
AT5G20080.1	FAD/NAD(P)-binding oxidoreductase	3	1	2
AT1G01100.1	60S acidic ribosomal protein family	3	1	2
AT3G26520.1	TIP2, SITIP, GAMMA-TIP2, TIP1;2	3	1	2
AT4G29410.1	Ribosomal L28e protein family	3	7	1
AT4G38630.1	RPN10, MCB1, ATMCB1, MBP1	3	4	1
AT1G77760.1	NIA1, GNR1, NR1 nitrate reductase 1	3	4	1
AT2G42910.1	Phosphoribosyltransferase family protein	3	2	1
AT5G66720.1	Protein phosphatase 2C family protein	3	2	1
AT5G52840.1	NADH-ubiquinone oxidoreductase-related	3	2	1
AT4G33350.1	Tic22-like family protein	3	1	1
AT5G02940.1	Protein of unknown function (DUF1012)	3	0	1
AT5G41970.1	Metal-dependent protein hydrolase	3	0	1
AT4G36520.1	Chaperone DnaJ-domain superfamily protein	3	1	0
AT4G26300.1	emb1027	4	3	10
AT4G14800.2	PBD2	4	1	7
AT5G54500.1	FQR1	4	7	6
AT3G63170.1	Chalcone-flavanone isomerase family protein	4	2	6
AT5G63890.2	ATHDH, HISN8, HDH	4	7	5
AT2G33450.1	Ribosomal L28 family	4	6	5
AT3G11270.1	MEE34	4	4	5
AT1G79230.1	ST1, ATMST1, MST1, ATRDH1, STR1 mercaptopyruvate sulfurtransferase 1	4	4	5
AT3G02540.1	RAD23-3, RAD23C	4	3	5
AT5G08530.1	CI51	4	3	5
AT1G09795.1	ATATP-PRT2, HISN1B, ATP-PRT2 ATP phosphoribosyl transferase 2	4	1	5
AT1G01080.2	RNA-binding (RRM/RBD/RNP motifs) family protein	4	5	4
AT4G17170.1	AT-RAB2, ATRABB1C, ATRAB2A, RAB2A, RABB1C, ATRAB-B1B, RAB-B1B	4	4	4
AT2G05840.1	PAA2	4	4	4
AT1G71695.1	Peroxidase superfamily protein	4	2	4
AT1G77090.1	Mog1/PsbP/DUF1795-like photosystem II reaction center PsbP family protein	4	1	4
AT5G42390.1	Insulinase (Peptidase family M16) family protein	4	1	4
ATCG00710.1	PSBH	4	8	3
AT3G56150.1	EIF3C, ATEIF3C-1, EIF3C-1, ATTIF3C1, TIF3C1	4	5	3
ATMG00510.1	NAD7	4	5	3
AT5G13450.1	ATP5	4	4	3
AT3G14990.1	Class I glutamine amidotransferase-like superfamily protein	4	3	3
AT3G10850.1	GLX2-2, GLY2	4	2	3
AT5G60980.2	Nuclear transport factor 2 (NTF2) family protein with RNA binding (RRM-RBD-RNP motifs) domain	4	2	3
AT3G06580.1	GAL1, GALK	4	2	3
AT1G25490.1	RCN1, REGA, ATB BETA BETA, EER1	4	1	3
AT4G14040.1	EDA38, SBP2	4	3	2
AT4G10260.1	pfkB-like carbohydrate kinase family protein	4	3	2
ATCG00500.1	ACCD	4	3	2
AT1G09620.1	ATP binding;leucine-tRNA ligases;aminoacyl-tRNA ligases;nucleotide binding;ATP binding;aminoacyl-tRNA ligases	4	2	2
AT4G12730.1	FLA2	4	2	2
AT2G13560.1	NAD-ME1	4	1	2
AT5G25754.1	RNA polymerase I-associated factor PAF67	4	1	2
AT2G28800.1	ALB3	4	5	1
AT5G67500.2	VDAC2	4	4	1
AT5G17170.1	ENH1	4	2	1
AT5G37850.1	SOS4, ATSOS4	4	1	1
AT4G39080.1	VHA-A3	4	8	0
AT5G24300.1	SSI1, SSI, ATSS1	5	5	11
AT3G53900.2	UPP, PYRR	5	6	9
AT4G32520.1	SHM3, AtSHMT3	5	5	9
AT5G19940.1	Plastid-lipid associated protein PAP / fibrillin family protein	5	2	8
AT4G10300.1	RmlC-like cupins superfamily protein	5	7	7
AT3G10670.1	ATNAP7, NAP7	5	5	7
AT2G32730.1	26S proteasome regulatory complex, non-ATPase subcomplex, Rpn2/Psmd1 subunit	5	4	7
AT3G63520.1	CCD1, ATCCD1, ATNCED1, NCED1	5	4	7
AT1G13270.1	MAP1C, MAP1B	5	3	7
AT4G33330.2	PGSIP3, GUX2	5	12	6
AT4G37980.1	ELI3-1, ELI3, ATCAD7, CAD7	5	7	6
AT3G25770.1	AOC2	5	7	6
AT4G34620.1	SSR16	5	6	6
AT2G38810.1	HTA8	5	5	6
AT4G17040.1	CLPR4	5	5	6
AT1G04170.1	EIF2 GAMMA	5	4	6
AT4G39200.1	Ribosomal protein S25 family protein	5	4	6
AT2G43560.1	FKBP-like peptidyl-prolyl cis-trans isomerase family protein	5	3	6
AT4G17300.1	NS1, OVA8, ATNS1	5	3	6
AT4G40030.2	Histone superfamily protein	5	8	5
AT5G58270.1	STA1, ATATM3, ATM3	5	5	5
AT1G34070.1	CONTAINS InterPro DOMAIN/s: Retrotransposon gag protein (InterPro:IPR005162); BEST Arabidopsis thaliana protein match is: unknown protein (TAIR:AT5G48050.1); Has 648 Blast hits to 647 proteins in 29 species: Archae - 0; Bacteria - 0; Metazoa - 16; Fungi - 25; Plants - 607; Viruses - 0; Other Eukaryotes - 0 (source: NCBI BLink).	5	5	5
AT5G03880.1	Thioredoxin family protein	5	5	5
AT4G11260.1	ATSGT1B, ETA3, RPR1, EDM1, SGT1B	5	5	5
AT3G42050.1	vacuolar ATP synthase subunit H family protein	5	5	5
AT1G09210.1	CRT1b, AtCRT1b calreticulin 1b	5	4	5
AT5G48230.2	EMB1276, ACAT2	5	2	5
AT1G56050.1	GTP-binding protein-related	5	1	5
AT5G10470.2	KAC1	5	14	4
AT4G37840.1	HKL3	5	6	4
AT3G54470.1	uridine 5'-monophosphate synthase / UMP synthase (PYRE-F) (UMPS)	5	5	4
AT5G52920.1	PKP1, PKP-BETA1, PKP2	5	5	4
AT5G57290.1	60S acidic ribosomal protein family	5	4	4
AT3G56240.1	CCH	5	4	4
AT5G58250.1	unknown protein; FUNCTIONS IN: molecular_function unknown; INVOLVED IN: biological_process unknown; LOCATED IN: thylakoid, chloroplast; EXPRESSED IN: 22 plant structures; EXPRESSED DURING: 14 growth stages; CONTAINS InterPro DOMAIN/s: Protein of unknown function DUF2488 (InterPro:IPR019616); Has 1807 Blast hits to 1807 proteins in 277 species: Archae - 0; Bacteria - 0; Metazoa - 736; Fungi - 347; Plants - 385; Viruses - 0; Other Eukaryotes - 339 (source: NCBI BLink).	5	4	4
ATMG00640.1	ORF25	5	3	4
AT1G49970.1	CLPR1, NCLPP5, SVR2	5	2	4
AT1G56500.1	haloacid dehalogenase-like hydrolase family protein	5	7	3
AT1G05010.1	EFE, ACO4, EAT1	5	5	3
AT1G73600.2	S-adenosyl-L-methionine-dependent methyltransferases superfamily protein	5	4	3
AT4G08870.1	Arginase/deacetylase superfamily protein	5	4	3
AT4G33030.1	SQD1	5	3	3
AT1G42550.1	PMI1	5	8	2
ATCG00150.1	ATPI	5	6	2
AT5G38660.2	APE1	5	4	2
AT5G19140.1	ATAILP1, AILP1	5	4	2
AT1G64510.1	Translation elongation factor EF1B/ribosomal protein S6 family protein	5	3	2
AT1G04270.1	RPS15	5	2	2
AT5G27640.2	TIF3B1, EIF3B, ATEIF3B-1, EIF3B-1, ATTIF3B1	5	2	2
AT5G47700.1	60S acidic ribosomal protein family	5	1	2
AT3G16910.1	AAE7, ACN1	5	2	1
AT4G04020.1	FIB	6	10	11
AT2G22170.1	Lipase/lipooxygenase, PLAT/LH2 family protein	6	8	11
AT3G44110.1	ATJ3, ATJ	6	9	9
AT1G53850.1	PAE1, ATPAE1 20S proteasome alpha subunit E1	6	7	9
ATCG00730.1	PETD	6	9	8
AT2G42130.3	Plastid-lipid associated protein PAP / fibrillin family protein	6	6	8
AT4G34740.1	ATASE2, CIA1, ATPURF2, ASE2	6	5	8
AT4G24830.1	arginosuccinate synthase family	6	5	8
AT1G55670.1	PSAG photosystem I subunit G	6	9	7
AT3G63160.1	FUNCTIONS IN: molecular_function unknown; INVOLVED IN: biological_process unknown; LOCATED IN: chloroplast outer membrane, thylakoid, chloroplast thylakoid membrane, chloroplast, chloroplast envelope; EXPRESSED IN: 21 plant structures; EXPRESSED DURING: 13 growth stages; BEST Arabidopsis thaliana protein match is: outer envelope membrane protein 7 (TAIR:AT3G52420.1); Has 26 Blast hits to 26 proteins in 8 species: Archae - 0; Bacteria - 0; Metazoa - 0; Fungi - 0; Plants - 26; Viruses - 0; Other Eukaryotes - 0 (source: NCBI BLink).	6	7	7
AT1G07770.1	RPS15A	6	7	7
AT5G16130.1	Ribosomal protein S7e family protein	6	6	7
AT3G49680.1	ATBCAT-3, BCAT3	6	5	7
AT1G22410.1	Class-II DAHP synthetase family protein	6	4	7
AT5G04430.2	BTR1, BTR1L	6	8	6
AT4G31480.1	Coatomer, beta subunit	6	4	6
AT5G15090.1	VDAC3, ATVDAC3	6	4	6
AT2G38270.1	CXIP2, ATGRX2	6	3	6
AT3G19480.1	D-3-phosphoglycerate dehydrogenase	6	2	6
AT5G67030.1	ABA1, LOS6, NPQ2, ATABA1, ZEP, IBS3, ATZEP	6	8	5
AT5G20280.1	ATSPS1F, SPS1F	6	5	5
AT1G08550.1	NPQ1, AVDE1	6	5	5
AT1G19920.1	APS2, ASA1	6	3	5
AT1G16470.1	PAB1	6	3	5
AT3G15840.1	PIFI	6	6	4
AT1G30380.1	PSAK	6	6	4
AT5G47840.1	AMK2	6	5	4
AT5G09510.1	Ribosomal protein S19 family protein	6	4	4
AT2G47400.1	CP12-1, CP12	6	4	4
AT5G28500.1	unknown protein; FUNCTIONS IN: molecular_function unknown; INVOLVED IN: biological_process unknown; LOCATED IN: chloroplast stroma, chloroplast; EXPRESSED IN: 23 plant structures; EXPRESSED DURING: 13 growth stages; BEST Arabidopsis thaliana protein match is: unknown protein (TAIR:AT3G04550.1); Has 109 Blast hits to 109 proteins in 49 species: Archae - 0; Bacteria - 67; Metazoa - 0; Fungi - 0; Plants - 41; Viruses - 0; Other Eukaryotes - 1 (source: NCBI BLink).	6	3	4
AT5G20630.1	GLP3, GLP3A, GLP3B, ATGER3, GER3	6	3	4
AT4G12420.1	SKU5	6	5	3
AT5G63980.1	SAL1, ALX8, ATSAL1, HOS2, FRY1, RON1	6	4	3
AT3G57050.1	CBL	6	1	3
AT1G52230.1	PSAH2, PSAH-2, PSI-H	6	8	2
AT2G19740.1	Ribosomal protein L31e family protein	6	5	2
AT2G20990.3	SYTA	6	4	2
AT3G03710.1	RIF10, PNP	6	2	2
AT1G18500.1	MAML-4, IPMS1	6	4	1
AT4G20260.4	ATPCAP1, PCAP1	7	7	15
AT1G29740.1	Leucine-rich repeat transmembrane protein kinase	7	13	13
AT5G53490.3	Tetratricopeptide repeat (TPR)-like superfamily protein	7	6	12
AT3G52380.1	CP33, PDE322	7	11	10
AT3G62120.1	Class II aaRS and biotin synthetases superfamily protein	7	7	9
AT1G14810.1	semialdehyde dehydrogenase family protein	7	5	9
AT2G47510.1	FUM1	7	10	8
AT2G35040.1	AICARFT/IMPCHase bienzyme family protein	7	5	8
AT4G12250.1	GAE5	7	4	8
AT1G32200.1	ATS1, ACT1	7	4	8
AT4G16143.1	IMPA-2	7	2	8
ATCG01060.1	PSAC	7	8	7
AT1G48350.1	Ribosomal L18p/L5e family protein	7	7	7
AT2G25140.1	HSP98.7, CLPB-M, CLPB4	7	6	7
AT5G61790.1	CNX1, ATCNX1	7	6	7
AT5G40580.1	PBB2	7	5	7
AT1G55210.1	Disease resistance-responsive (dirigent-like protein) family protein	7	5	7
AT3G53740.2	Ribosomal protein L36e family protein	7	4	7
AT1G66970.2	SVL2	7	3	7
AT2G42220.1	Rhodanese/Cell cycle control phosphatase superfamily protein	7	11	6
AT3G27925.1	DEGP1, Deg1	7	6	6
ATCG00720.1	PETB	7	5	6
AT1G37130.1	NIA2, B29, NIA2-1, CHL3, NR, NR2, ATNR2	7	5	6
AT5G53480.1	ARM repeat superfamily protein	7	10	5
AT1G11750.2	CLPP6	7	6	5
AT1G06690.1	NAD(P)-linked oxidoreductase superfamily protein	7	5	5
AT1G63970.1	ISPF, MECPS	7	5	5
AT2G27720.2	60S acidic ribosomal protein family	7	3	5
AT4G39970.1	Haloacid dehalogenase-like hydrolase (HAD) superfamily protein	7	6	4
AT1G78630.1	emb1473	7	5	4
AT1G23290.1	RPL27A, RPL27AB Ribosomal protein L18e/L15 superfamily protein	7	0	4
AT1G31190.1	IMPL1	7	7	3
AT3G46740.1	TOC75-III, MAR1	7	3	3
AT1G47570.1	RING/U-box superfamily protein	7	17	2
AT1G17880.1	BTF3, ATBTF3	7	5	2
AT5G28060.1	Ribosomal protein S24e family protein	7	3	2
AT3G22960.1	PKP1, PKP-ALPHA	8	8	15
AT3G51800.2	ATG2, EBP1, ATEBP1	8	6	14
AT2G34460.1	NAD(P)-binding Rossmann-fold superfamily protein	8	9	13
AT5G07350.2	Tudor1, AtTudor1, TSN1	8	8	12
AT2G33150.1	PKT3, PED1, KAT2	8	4	12
AT5G47190.1	Ribosomal protein L19 family protein	8	8	11
AT2G44060.1	Late embryogenesis abundant protein, group 2	8	6	11
AT5G17710.2	EMB1241	8	10	10
AT3G10060.1	FKBP-like peptidyl-prolyl cis-trans isomerase family protein	8	4	10
AT1G16720.1	HCF173	8	6	9
AT4G33090.1	APM1, ATAPM1	8	4	9
AT3G62530.1	ARM repeat superfamily protein	8	8	8
AT1G24510.1	TCP-1/cpn60 chaperonin family protein	8	7	8
AT1G47128.1	RD21, RD21A	8	6	8
AT1G70820.1	phosphoglucomutase, putative / glucose phosphomutase, putative	8	2	8
AT3G51600.1	LTP5	8	9	7
AT2G38540.1	LP1, LTP1, ATLTP1	8	9	7
AT3G58730.1	vacuolar ATP synthase subunit D (VATD) / V-ATPase D subunit / vacuolar proton pump D subunit (VATPD)	8	9	7
AT4G32260.1	ATPase, F0 complex, subunit B/B', bacterial/chloroplast	8	8	7
AT5G65220.1	Ribosomal L29 family protein	8	7	7
AT5G42740.1	Sugar isomerase (SIS) family protein	8	6	7
AT3G53580.1	diaminopimelate epimerase family protein	8	3	7
AT2G40510.1	Ribosomal protein S26e family protein	8	8	6
AT1G10670.3	ACLA-1	8	8	6
AT5G12860.1	DiT1	8	5	6
AT2G43910.2	ATHOL1, HOL1	8	3	6
AT4G35100.1	PIP3, PIP3A, PIP2;7, SIMIP	8	8	5
AT4G23670.1	Polyketide cyclase/dehydrase and lipid transport superfamily protein	8	6	5
AT3G22200.2	POP2	8	4	5
AT2G45790.1	ATPMM, PMM	8	4	5
AT5G54560.1	Protein of unknown function (DUF295)	8	2	5
AT1G13930.1	Involved in response to salt stress. Knockout mutants are hypersensitive to salt stress.	8	5	4
AT1G52360.2	Coatomer, beta' subunit	8	5	4
AT5G54270.1	LHCB3, LHCB3*1	8	4	4
AT1G48830.1	Ribosomal protein S7e family protein	8	3	4
AT4G11420.1	EIF3A, ATEIF3A-1, EIF3A-1, ATTIF3A1, TIF3A1	8	3	4
AT1G73110.1	P-loop containing nucleoside triphosphate hydrolases superfamily protein	8	7	3
AT4G35450.5	AKR2	9	6	12
AT2G46820.1	PTAC8, TMP14, PSAP, PSI-P	9	12	11
AT1G78850.1	D-mannose binding lectin protein with Apple-like carbohydrate-binding domain	9	7	11
AT5G47210.1	Hyaluronan / mRNA binding family	9	7	11
AT4G34490.1	ATCAP1, CAP 1, CAP1	9	7	11
AT5G13030.1	unknown protein; FUNCTIONS IN: molecular_function unknown; INVOLVED IN: biological_process unknown; LOCATED IN: chloroplast; EXPRESSED IN: 23 plant structures; EXPRESSED DURING: 13 growth stages; CONTAINS InterPro DOMAIN/s: Uncharacterised protein family UPF0061 (InterPro:IPR003846); Has 5046 Blast hits to 4997 proteins in 1211 species: Archae - 8; Bacteria - 2327; Metazoa - 120; Fungi - 134; Plants - 48; Viruses - 0; Other Eukaryotes - 2409 (source: NCBI BLink).	9	4	10
AT4G34090.3	unknown protein; FUNCTIONS IN: molecular_function unknown; INVOLVED IN: biological_process unknown; EXPRESSED IN: 22 plant structures; EXPRESSED DURING: 13 growth stages; BEST Arabidopsis thaliana protein match is: unknown protein (TAIR:AT2G23370.1).	9	3	9
AT1G75040.1	PR5, PR-5 pathogenesis-related gene 5	9	1	9
AT5G64290.1	DCT, DIT2.1	9	9	8
AT5G66530.1	Galactose mutarotase-like superfamily protein	9	7	8
AT1G20200.1	EMB2719, HAP15	9	3	8
AT1G23820.1	SPDS1	9	2	8
AT2G45960.3	PIP1B, TMP-A, ATHH2, PIP1;2	9	15	7
ATCG00790.1	RPL16	9	15	7
AT1G65260.1	PTAC4, VIPP1	9	10	7
AT1G26630.1	FBR12, ATELF5A-2, ELF5A-2	9	9	7
AT3G54400.1	Eukaryotic aspartyl protease family protein	9	8	7
AT3G51260.1	PAD1	9	7	7
AT5G23540.1	Mov34/MPN/PAD-1 family protein	9	5	7
AT4G39960.1	Molecular chaperone Hsp40/DnaJ family protein	9	11	6
AT1G54780.1	TLP18.3	9	9	6
AT2G20690.1	lumazine-binding family protein	9	8	6
AT1G59700.1	ATGSTU16, GSTU16 glutathione S-transferase TAU 16	9	5	6
AT1G32500.1	ATNAP6, NAP6	9	8	5
AT2G23600.1	ACL, ATMES2, MES2, ATME8, ME8	9	4	5
AT1G02560.1	CLPP5, NCLPP5, NCLPP1	9	6	4
AT4G37910.1	mtHsc70-1	10	12	18
AT2G47390.1	Prolyl oligopeptidase family protein	10	8	17
AT3G44890.1	RPL9	10	10	15
AT4G27070.1	TSB2	10	9	14
ATCG00810.1	RPL22	10	17	13
AT3G02080.1	Ribosomal protein S19e family protein	10	10	13
AT4G26910.1	Dihydrolipoamide succinyltransferase	10	7	13
ATCG00750.1	RPS11	10	13	12
AT5G22800.1	EMB86, EMB1030, EMB263	10	8	12
AT1G50480.1	THFS	10	4	12
AT3G58140.1	phenylalanyl-tRNA synthetase class IIc family protein	10	3	12
AT4G31300.2	PBA1	10	12	11
AT2G32060.1	Ribosomal protein L7Ae/L30e/S12e/Gadd45 family protein	10	9	11
AT3G15360.1	ATHM4, TRX-M4, ATM4	10	9	10
AT3G10920.1	MSD1, MEE33, ATMSD1	10	8	10
AT4G18810.2	NAD(P)-binding Rossmann-fold superfamily protein	10	5	10
AT5G14670.1	ATARFA1B, ARFA1B	10	4	9
AT1G30360.1	ERD4	10	16	8
AT4G18100.1	Ribosomal protein L32e	10	15	8
AT2G41530.1	ATSFGH, SFGH	10	10	8
ATCG00770.1	RPS8	10	7	8
AT2G43090.1	Aconitase/3-isopropylmalate dehydratase protein	10	7	8
AT5G35590.1	PAA1	10	5	8
AT3G19450.1	CAD4, ATCAD4, CAD, CAD-C	10	4	8
AT5G16390.1	CAC1, CAC1A, BCCP, BCCP1	10	12	7
AT4G12060.1	Double Clp-N motif protein	10	6	7
AT2G23350.1	PAB4, PABP4	10	11	6
AT1G29660.1	GDSL-like Lipase/Acylhydrolase superfamily protein	10	4	6
AT3G03960.1	TCP-1/cpn60 chaperonin family protein	10	3	6
AT3G20820.1	Leucine-rich repeat (LRR) family protein	10	5	5
AT1G30120.1	PDH-E1 BETA	10	7	3
AT3G48000.1	ALDH2B4, ALDH2, ALDH2A	11	13	18
AT5G02240.1	NAD(P)-binding Rossmann-fold superfamily protein	11	8	14
AT1G53750.1	RPT1A	11	12	13
AT3G26060.2	ATPRX Q	11	8	13
AT5G43830.1	Aluminium induced protein with YGL and LRDR motifs	11	4	13
AT5G66470.1	RNA binding;GTP binding	11	13	12
AT5G16710.1	DHAR3	11	11	12
AT5G15450.1	APG6, CLPB3, CLPB-P	11	6	12
AT4G34450.1	coatomer gamma-2 subunit, putative / gamma-2 coat protein, putative / gamma-2 COP, putative	11	11	11
AT3G08030.1	Protein of unknown function, DUF642	11	9	11
AT3G24503.1	ALDH2C4, ALDH1A, REF1	11	5	11
AT5G50950.1	FUM2	11	12	10
AT3G22230.1	Ribosomal L27e protein family	11	9	10
AT1G19570.1	DHAR1, ATDHAR1, DHAR5	11	9	10
AT4G15000.1	Ribosomal L27e protein family	11	7	10
AT2G04390.1	Ribosomal S17 family protein	11	10	9
AT5G27770.1	Ribosomal L22e protein family	11	9	9
AT2G40840.1	DPE2	11	7	9
AT4G25740.1	RNA binding Plectin/S10 domain-containing protein	11	5	9
AT5G40950.1	RPL27	11	12	8
AT3G05560.1	Ribosomal L22e protein family	11	11	8
AT5G11450.1	Mog1/PsbP/DUF1795-like photosystem II reaction center PsbP family protein	11	9	8
AT3G13120.1	Ribosomal protein S10p/S20e family protein	11	13	7
AT1G74910.1	ADP-glucose pyrophosphorylase family protein	11	10	7
AT4G03280.1	PETC, PGR1	11	10	7
AT2G30970.1	ASP1	11	4	7
AT1G67700.2	unknown protein; FUNCTIONS IN: molecular_function unknown; INVOLVED IN: biological_process unknown; LOCATED IN: chloroplast, chloroplast envelope; EXPRESSED IN: 22 plant structures; EXPRESSED DURING: 13 growth stages; Has 49 Blast hits to 49 proteins in 20 species: Archae - 0; Bacteria - 0; Metazoa - 0; Fungi - 0; Plants - 44; Viruses - 0; Other Eukaryotes - 5 (source: NCBI BLink).	11	5	6
AT5G44020.1	HAD superfamily, subfamily IIIB acid phosphatase	11	6	0
AT2G27020.1	PAG1	12	14	15
AT5G09590.1	MTHSC70-2, HSC70-5	12	9	15
AT5G55070.1	Dihydrolipoamide succinyltransferase	12	7	14
AT1G69830.1	ATAMY3, AMY3	12	16	13
AT1G61520.1	LHCA3	12	11	13
AT4G17560.1	Ribosomal protein L19 family protein	12	15	12
AT1G79530.1	GAPCP-1	12	11	12
AT4G27520.1	ENODL2, AtENODL2	12	10	12
AT5G63310.1	NDPK2, NDPK1A, NDPK IA IA, NDPK IA, ATNDPK2	12	10	12
AT5G08570.1	Pyruvate kinase family protein	12	7	12
AT4G33510.1	DHS2	12	6	12
AT5G65350.1	HTR11	12	12	11
AT5G52650.1	RNA binding Plectin/S10 domain-containing protein	12	10	11
AT2G35490.1	Plastid-lipid associated protein PAP / fibrillin family protein	12	10	11
AT2G43710.1	SSI2, FAB2	12	7	11
AT1G79850.1	RPS17, CS17, PRPS17	12	10	10
AT1G03680.1	ATHM1, TRX-M1, ATM1, THM1	12	10	10
AT5G52520.1	OVA6, PRORS1	12	9	10
AT4G23600.1	CORI3, JR2	12	8	10
AT3G23940.1	dehydratase family	12	2	10
AT5G23060.1	CaS	12	14	9
AT3G54890.1	LHCA1	12	11	9
AT5G57870.1	eIFiso4G1	12	6	9
AT5G41520.1	RNA binding Plectin/S10 domain-containing protein	12	8	8
AT3G08740.1	elongation factor P (EF-P) family protein	12	8	6
AT1G27130.1	ATGSTU13, GST12, GSTU13 glutathione S-transferase tau 13	12	5	6
AT2G19730.1	Ribosomal L28e protein family	12	7	5
AT3G47470.1	LHCA4, CAB4	12	7	5
AT5G14320.1	Ribosomal protein S13/S18 family	13	15	18
AT2G30110.1	ATUBA1, MOS5, UBA1	13	3	13
AT3G05530.1	RPT5A, ATS6A.2	13	14	12
AT4G09650.1	ATPD	13	11	12
AT2G47470.1	ATPDIL2-1, UNE5, MEE30, PDI11, ATPDI11	13	11	12
AT3G46060.1	ARA3, ARA-3, ATRABE1C, ATRAB8A, RAB8A	13	11	12
AT1G80600.1	WIN1	13	11	12
AT4G39260.1	CCR1, ATGRP8, GR-RBP8, GRP8	13	10	12
AT1G11840.6	GLX1	13	9	12
AT1G32470.1	Single hybrid motif superfamily protein	13	9	12
AT3G08590.1	Phosphoglycerate mutase, 2,3-bisphosphoglycerate-independent	13	9	12
AT1G16880.1	uridylyltransferase-related	13	7	12
AT5G03940.1	FFC, 54CP, CPSRP54, SRP54CP	13	6	12
AT3G15730.1	PLDALPHA1, PLD	13	6	12
AT3G24170.1	ATGR1, GR1	13	10	11
AT2G35410.1	RNA-binding (RRM/RBD/RNP motifs) family protein	13	6	11
AT4G02930.1	GTP binding Elongation factor Tu family protein	13	6	11
AT1G06950.1	ATTIC110, TIC110	13	15	10
AT4G12800.1	PSAL	13	11	10
ATCG00470.1	ATPE	13	9	10
AT1G54220.1	Dihydrolipoamide acetyltransferase, long form protein	13	9	10
AT3G54660.1	GR, EMB2360, ATGR2	13	7	10
AT1G15140.1	FAD/NAD(P)-binding oxidoreductase	13	4	10
AT3G22110.1	PAC1	13	13	9
AT2G10940.1	Bifunctional inhibitor/lipid-transfer protein/seed storage 2S albumin superfamily protein	13	12	9
AT3G18190.1	TCP-1/cpn60 chaperonin family protein	13	11	9
AT3G09500.1	Ribosomal L29 family protein	13	10	9
AT3G49120.1	ATPERX34, PERX34, PRXCB, ATPCB, PRX34	13	10	9
AT1G12410.1	CLPR2, NCLPP2, CLP2	13	9	9
AT2G29630.2	THIC	13	9	9
AT3G60820.1	PBF1	13	9	9
AT2G27680.1	NAD(P)-linked oxidoreductase superfamily protein	13	8	8
AT3G56940.1	CRD1, CHL27, ACSF	13	8	6
AT5G13650.2	elongation factor family protein	13	6	6
AT2G47110.1	UBQ6	14	19	23
AT3G02360.2	6-phosphogluconate dehydrogenase family protein	14	13	23
AT4G25080.3	CHLM	14	14	16
AT1G50200.1	ALATS, ACD	14	12	16
AT3G20390.1	endoribonuclease L-PSP family protein	14	12	16
AT5G11670.1	ATNADP-ME2, NADP-ME2	14	8	16
AT3G01480.1	CYP38, ATCYP38	14	10	15
AT3G55330.1	PPL1	14	9	15
AT3G61440.1	ATCYSC1, ARATH;BSAS3;1, CYSC1	14	8	14
AT1G15930.2	Ribosomal protein L7Ae/L30e/S12e/Gadd45 family protein	14	13	13
AT1G76160.1	sks5 SKU5 similar 5	14	11	13
AT3G16640.1	TCTP	14	10	13
AT3G25530.1	GHBDH, ATGHBDH, GLYR1, GR1	14	10	13
AT3G54210.1	Ribosomal protein L17 family protein	14	14	12
AT4G01050.1	TROL	14	13	12
AT5G14200.1	ATIMD1, IMD1	14	11	12
AT5G45390.1	CLPP4, NCLPP4	14	10	12
AT5G58290.1	RPT3	14	15	11
AT4G13430.1	IIL1, ATLEUC1	14	4	8
AT1G09750.1	Eukaryotic aspartyl protease family protein	14	8	5
AT4G29840.1	MTO2, TS	15	7	22
ATCG00130.1	ATPF	15	21	20
AT4G34870.1	ROC5, ATCYP1	15	13	19
AT1G32990.1	PRPL11	15	16	18
AT5G22880.1	H2B, HTB2	15	18	16
AT5G41670.1	6-phosphogluconate dehydrogenase family protein	15	11	16
AT1G08200.1	AXS2	15	6	15
AT1G04420.1	NAD(P)-linked oxidoreductase superfamily protein	15	12	14
ATCG00065.1	RPS12A, RPS12	15	20	13
AT5G19990.1	RPT6A, ATSUG1	15	10	12
AT1G48600.2	PMEAMT, AtPMEAMT	15	9	12
AT1G06680.1	PSBP-1, OEE2, PSII-P, OE23	15	8	11
AT3G45030.1	Ribosomal protein S10p/S20e family protein	15	12	10
AT3G56650.1	Mog1/PsbP/DUF1795-like photosystem II reaction center PsbP family protein	15	12	10
AT1G29150.1	ATS9, RPN6	15	10	10
AT5G26360.1	TCP-1/cpn60 chaperonin family protein	15	9	10
AT4G25100.1	FSD1, ATFSD1	15	8	10
AT2G39800.1	P5CS1, ATP5CS	15	14	9
AT3G13580.3	Ribosomal protein L30/L7 family protein	15	11	9
AT3G11830.1	TCP-1/cpn60 chaperonin family protein	15	10	8
AT5G23900.1	Ribosomal protein L13e family protein	15	14	6
AT5G46800.1	BOU	15	11	5
ATCG00780.1	RPL14	16	22	24
AT1G63770.5	Peptidase M1 family protein	16	10	18
AT1G71500.1	Rieske (2Fe-2S) domain-containing protein	16	17	15
AT1G04480.1	Ribosomal protein L14p/L23e family protein	16	10	15
AT2G16600.1	ROC3	16	14	14
AT1G16080.1	unknown protein; LOCATED IN: apoplast, chloroplast stroma, chloroplast, chloroplast envelope; EXPRESSED IN: 23 plant structures; EXPRESSED DURING: 14 growth stages; Has 81 Blast hits to 81 proteins in 28 species: Archae - 0; Bacteria - 2; Metazoa - 0; Fungi - 0; Plants - 62; Viruses - 0; Other Eukaryotes - 17 (source: NCBI BLink).	16	13	14
AT3G62870.1	Ribosomal protein L7Ae/L30e/S12e/Gadd45 family protein	16	10	12
AT1G29670.1	GDSL-like Lipase/Acylhydrolase superfamily protein	16	8	11
AT2G28900.1	OEP16, ATOEP16-L, ATOEP16-1, OEP16-1	16	15	10
AT1G51980.1	Insulinase (Peptidase family M16) protein	16	15	10
AT1G09310.1	Protein of unknown function, DUF538	16	17	8
AT2G36620.1	RPL24A	16	13	7
AT1G72610.1	GLP1, ATGER1, GER1	16	7	6
AT3G22890.1	APS1	17	15	20
AT1G35680.1	Ribosomal protein L21	17	15	18
AT2G45470.1	FLA8, AGP8	17	16	17
AT2G20140.1	AAA-type ATPase family protein	17	13	16
AT1G10760.1	SEX1, SOP1, SOP, GWD1, GWD	17	11	16
AT3G14310.1	ATPME3, PME3	17	18	15
AT2G47610.1	Ribosomal protein L7Ae/L30e/S12e/Gadd45 family protein	17	14	15
AT3G49910.1	Translation protein SH3-like family protein	17	22	13
AT2G37470.1	Histone superfamily protein	17	16	13
AT4G25130.1	PMSR4	17	16	13
AT2G21390.1	Coatomer, alpha subunit	17	16	13
AT1G07660.1	Histone superfamily protein	17	14	13
AT4G24770.1	RBP31, ATRBP31, CP31, ATRBP33	17	18	12
AT5G20010.1	RAN-1, RAN1, ATRAN1	17	13	12
AT5G19760.1	Mitochondrial substrate carrier family protein	17	19	11
AT4G35250.1	NAD(P)-binding Rossmann-fold superfamily protein	17	18	11
AT4G19410.2	Pectinacetylesterase family protein	17	10	11
AT5G23740.1	RPS11-BETA	17	19	10
AT1G26880.1	Ribosomal protein L34e superfamily protein	17	17	9
AT1G49760.1	PAB8, PABP8 poly(A) binding protein 8	17	13	8
AT5G62670.1	AHA11, HA11	17	29	7
AT1G21750.1	ATPDIL1-1, ATPDI5, PDI5, PDIL1-1	18	12	24
AT5G14780.1	FDH	18	11	21
AT5G55220.1	trigger factor type chaperone family protein	18	17	20
AT1G80380.2	P-loop containing nucleoside triphosphate hydrolases superfamily protein	18	18	18
AT2G38040.1	CAC3	18	14	18
AT2G21660.1	ATGRP7, CCR2, GR-RBP7, GRP7	18	13	18
AT1G22300.1	GRF10, 14-3-3EPSILON, GF14 EPSILON	18	7	16
AT1G74970.1	RPS9, TWN3 ribosomal protein S9	18	17	15
AT5G46290.3	KASI	18	16	15
AT2G05990.1	MOD1, ENR1	18	15	13
AT2G09990.1	Ribosomal protein S5 domain 2-like superfamily protein	18	15	12
AT1G09130.3	ATP-dependent caseinolytic (Clp) protease/crotonase family protein	18	9	11
AT5G11420.1	Protein of unknown function, DUF642	18	12	9
AT1G08360.1	Ribosomal protein L1p/L10e family	18	11	9
AT1G12840.1	DET3, ATVHA-C vacuolar ATP synthase subunit C (VATC) / V-ATPase C subunit / vacuolar proton pump C subunit (DET3)	19	17	25
AT5G19550.1	ASP2, AAT2	19	14	21
AT1G31330.1	PSAF	19	16	20
AT3G29360.1	UDP-glucose 6-dehydrogenase family protein	19	17	19
AT1G29900.1	CARB	19	16	19
AT2G37660.1	NAD(P)-binding Rossmann-fold superfamily protein	19	12	19
AT3G24830.1	Ribosomal protein L13 family protein	19	23	17
AT1G22530.1	PATL2 PATELLIN 2	19	14	15
AT2G20580.1	RPN1A, ATRPN1A	19	17	14
AT1G33410.1	SAR1, NUP160, ATNUP160	19	15	13
AT1G76080.1	ATCDSP32, CDSP32 chloroplastic drought-induced stress protein of 32 kD	19	11	13
AT3G08940.2	LHCB4.2	19	13	12
AT3G18890.1	NAD(P)-binding Rossmann-fold superfamily protein	19	17	11
AT2G27530.1	PGY1	19	10	10
AT4G11150.1	TUF, emb2448, TUFF, VHA-E1	20	17	21
AT4G34200.1	EDA9	20	21	20
AT4G27090.1	Ribosomal protein L14	20	20	20
AT5G14040.1	PHT3;1	20	23	19
AT3G02090.2	MPPBETA	20	23	19
ATCG00380.1	RPS4	20	21	19
AT4G33680.1	AGD2	20	13	19
AT3G48990.1	AMP-dependent synthetase and ligase family protein	20	11	19
AT3G52990.1	Pyruvate kinase family protein	20	13	18
AT1G59870.1	PEN3, PDR8, ATPDR8, ABCG36, ATABCG36 ABC-2 and Plant PDR ABC-type transporter family protein	20	27	13
AT1G09590.1	Translation protein SH3-like family protein	20	16	13
AT5G20290.1	Ribosomal protein S8e family protein	20	17	12
AT1G27400.1	Ribosomal protein L22p/L17e family protein	20	16	7
AT5G65620.1	Zincin-like metalloproteases family protein	21	13	28
AT3G55410.1	2-oxoglutarate dehydrogenase, E1 component	21	25	24
AT1G65960.2	GAD2	21	16	24
AT1G17180.1	ATGSTU25, GSTU25 glutathione S-transferase TAU 25	21	28	22
AT5G09650.1	AtPPa6, PPa6	21	12	21
AT3G55440.1	ATCTIMC, TPI, CYTOTPI	21	14	20
AT5G54600.1	Translation protein SH3-like family protein	21	19	19
AT3G23400.1	FIB4	21	14	18
AT3G47520.1	MDH	21	18	16
AT3G04790.1	Ribose 5-phosphate isomerase, type A protein	21	7	16
AT5G50850.1	MAB1	21	17	15
AT3G05590.1	RPL18	21	18	14
AT5G65010.2	ASN2	21	17	14
AT1G24360.1	NAD(P)-binding Rossmann-fold superfamily protein	21	14	14
AT1G03475.1	LIN2, HEMF1, ATCPO-I Coproporphyrinogen III oxidase	21	11	14
AT1G18080.1	ATARCA, RACK1A_AT, RACK1A	21	11	13
AT1G02780.1	emb2386	21	16	12
AT2G39460.1	ATRPL23A, RPL23A, RPL23AA	21	13	12
AT5G46110.4	APE2, TPT	21	11	12
AT4G09320.1	NDPK1	22	17	21
AT3G46970.1	ATPHS2, PHS2	22	17	21
AT2G37190.1	Ribosomal protein L11 family protein	22	21	20
AT3G57610.1	ADSS	22	19	19
AT1G29880.1	glycyl-tRNA synthetase / glycine--tRNA ligase	22	16	19
AT1G69740.1	HEMB1	22	18	18
ATCG00270.1	PSBD	22	19	17
AT2G20890.1	PSB29, THF1	22	15	16
AT1G70410.2	ATBCA4, BCA4	22	18	15
AT3G63190.1	RRF, HFP108, cpRRF, AtcpRRF	22	13	15
AT5G26742.2	emb1138	22	12	10
AT4G17390.1	Ribosomal protein L23/L15e family protein	22	15	9
AT1G35720.1	ANNAT1, OXY5, ATOXY5	23	20	22
AT3G29320.1	Glycosyl transferase, family 35	23	12	22
AT3G06650.1	ACLB-1	23	11	22
AT5G58330.1	lactate/malate dehydrogenase family protein	23	16	20
AT1G05190.1	emb2394	23	24	19
AT1G20260.1	ATPase, V1 complex, subunit B protein	23	17	19
AT3G49010.1	ATBBC1, BBC1, RSU2	23	14	17
AT2G18960.1	AHA1, PMA, OST2, HA1	23	39	14
AT1G67430.1	Ribosomal protein L22p/L17e family protein	23	20	12
ATCG00020.1	PSBA	24	24	26
ATCG01240.1	RPS7.2	24	22	26
AT5G60600.1	GCPE, ISPG, CSB3, CLB4, HDS	24	18	25
AT3G27830.1	RPL12-A, RPL12	24	23	21
ATCG00340.1	PSAB	24	20	21
AT1G22780.1	PFL, RPS18A, PFL1	24	14	20
AT1G06430.1	FTSH8	24	23	19
AT4G14880.1	OASA1, OLD3, CYTACS1	24	13	19
AT1G09780.1	Phosphoglycerate mutase, 2,3-bisphosphoglycerate-independent	24	12	19
AT4G09010.1	APX4, TL29	24	12	17
AT5G51820.1	PGM, ATPGMP, PGM1, STF1	25	22	32
AT1G17290.1	AlaAT1 alanine aminotransferas	25	21	27
AT3G25520.1	ATL5, PGY3, OLI5, RPL5A	25	18	24
AT3G52960.1	Thioredoxin superfamily protein	25	24	19
AT3G16950.2	LPD1, ptlpd1	25	18	18
AT4G16155.1	dihydrolipoyl dehydrogenases	25	15	18
AT1G01090.1	PDH-E1 ALPHA	25	7	18
AT3G53460.4	CP29	25	27	17
AT5G54770.1	THI1, TZ, THI4	25	9	5
AT2G05710.1	ACO3	26	22	29
AT1G79920.1	Heat shock protein 70 (Hsp 70) family protein	26	16	27
AT2G43750.1	OASB, ACS1, CPACS1, ATCS-B	26	13	24
AT4G18440.1	L-Aspartase-like family protein	26	25	23
AT4G20850.1	TPP2	26	21	22
AT5G13510.1	Ribosomal protein L10 family protein	26	19	20
AT3G48420.1	Haloacid dehalogenase-like hydrolase (HAD) superfamily protein	26	18	17
AT1G07320.1	RPL4 ribosomal protein L4	26	22	15
AT5G61410.1	RPE, EMB2728	26	20	14
AT3G52580.1	Ribosomal protein S11 family protein	27	25	31
AT2G33210.1	HSP60-2	27	25	30
AT2G20420.1	ATP citrate lyase (ACL) family protein	27	21	29
AT3G52150.1	RNA-binding (RRM/RBD/RNP motifs) family protein	27	28	27
AT1G63940.2	MDAR6	27	20	27
AT2G42590.3	GRF9, GF14 MU	27	17	20
AT1G72370.1	P40, AP40, RP40, RPSAA	27	17	19
AT5G10360.1	EMB3010, RPS6B	27	28	16
AT5G36790.1	Haloacid dehalogenase-like hydrolase (HAD) superfamily protein	28	23	26
AT5G03300.1	ADK2	28	20	26
AT4G24190.1	SHD, HSP90.7, AtHsp90.7, AtHsp90-7	28	17	25
AT3G13930.1	Dihydrolipoamide acetyltransferase, long form protein	28	23	24
AT3G44310.1	NIT1, ATNIT1, NITI	28	19	22
AT2G40490.1	HEME2	28	16	18
AT3G48930.1	EMB1080	28	22	16
AT5G42270.1	VAR1, FTSH5	28	24	15
AT1G49780.1	PUB26 plant U-box 26	29	35	33
AT3G11510.1	Ribosomal protein S11 family protein	29	25	32
AT5G42650.1	AOS, CYP74A, DDE2	29	29	26
AT3G59970.3	MTHFR1	29	17	25
AT4G00100.1	ATRPS13A, RPS13, PFL2, RPS13A	29	28	21
AT1G07890.3	APX1, MEE6, CS1, ATAPX1, ATAPX01	29	12	21
AT1G23740.1	Oxidoreductase, zinc-binding dehydrogenase family protein	29	17	20
AT3G60770.1	Ribosomal protein S13/S15	29	27	19
AT1G44575.1	NPQ4, PSBS Chlorophyll A-B binding family protein	29	27	15
AT2G36160.1	Ribosomal protein S11 family protein	30	27	33
AT3G23990.1	HSP60, HSP60-3B	30	25	32
AT1G26910.1	RPL10B Ribosomal protein L16p/L10e family protein	30	27	18
P08729	Keratin, type II cytoskeletal 7 (Cytokeratin 7) (K7) (CK 7) (Sarcolectin) - Homo sapiens (Human).	31	28	31
AT2G30950.1	VAR2, FTSH2	31	28	25
AT4G18480.1	CHLI1, CH42, CH-42, CHL11, CHLI-1	31	20	24
AT2G34480.1	Ribosomal protein L18ae/LX family protein	31	26	22
AT5G28840.1	GME	31	27	21
AT2G21170.1	TIM, PDTPI	31	18	20
AT2G44120.2	Ribosomal protein L30/L7 family protein	31	22	19
AT3G43800.1	ATGSTU27, GSTU27	31	21	18
AT3G53420.1	PIP2A, PIP2, PIP2;1	31	31	15
AT3G03250.1	UGP, UGP1, AtUGP1	32	24	37
AT1G23190.1	PGM3 Phosphoglucomutase/phosphomannomutase family protein	32	18	30
AT1G70580.1	AOAT2, GGT2 alanine-2-oxoglutarate aminotransferase 2	32	14	28
AT4G31990.3	ASP5, AAT3, ATAAT1	32	25	27
ATCG00830.1	RPL2.1	32	29	18
AT3G58610.1	ketol-acid reductoisomerase	32	20	18
AT2G24200.1	Cytosol aminopeptidase family protein	33	27	37
AT4G13930.1	SHM4	33	27	30
AT3G09820.1	ADK1, ATADK1	33	22	28
AT1G53240.1	mMDH1	33	26	25
AT1G58380.1	XW6	33	23	24
AT2G42740.1	RPL16A	33	25	22
AT2G01250.1	Ribosomal protein L30/L7 family protein	33	23	20
AT4G35830.1	ACO1	34	24	31
ATCG00540.1	PETA	34	35	27
AT5G16050.1	GRF5, GF14 UPSILON	34	21	25
AT4G31700.1	RPS6, RPS6A	34	31	21
AT4G30920.1	Cytosol aminopeptidase family protein	35	28	34
AT1G70730.3	PGM2	35	19	34
AT3G62030.2	ROC4	35	27	29
AT1G18540.1	Ribosomal protein L6 family protein	35	34	26
ATCG00160.1	RPS2	35	28	26
AT1G02500.1	SAM1, SAM-1, MAT1, AtSAM1	35	19	25
AT2G20260.1	PSAE-2	35	34	24
AT1G33120.1	Ribosomal protein L6 family	35	24	24
AT2G24270.2	ALDH11A3	35	26	23
AT4G36130.1	Ribosomal protein L2 family	35	20	23
AT5G25980.2	TGG2, BGLU37	36	15	36
AT3G63490.1	Ribosomal protein L1p/L10e family	36	29	33
ATCG00800.1	structural constituent of ribosome	36	35	31
AT5G01530.1	LHCB4.1	36	27	27
AT5G20720.1	CPN20, CPN10, CHCPN10, ATCPN21, CPN21	36	30	25
AT1G10360.1	ATGSTU18, GST29, GSTU18	36	30	24
AT5G23120.1	HCF136	36	27	24
AT4G20890.1	TUB9	36	20	24
AT5G04590.1	SIR	36	20	23
AT1G15820.1	LHCB6, CP24	37	37	35
AT1G04410.1	Lactate/malate dehydrogenase family protein	37	29	32
AT2G04030.1	CR88, EMB1956, HSP90.5, Hsp88.1, AtHsp90.5	37	35	31
AT3G02520.1	GRF7, GF14 NU	37	22	30
AT1G15690.1	AVP1, ATAVP3, AVP-3, AtVHP1;1	37	31	28
AT1G34430.1	EMB3003	37	28	27
AT3G63140.1	CSP41A	38	31	44
AT2G01140.1	Aldolase superfamily protein	38	33	43
AT5G19220.1	ADG2, APL1	38	31	36
AT2G37220.1	RNA-binding (RRM/RBD/RNP motifs) family protein	38	38	31
AT1G78300.1	GRF2, 14-3-3OMEGA, GF14 OMEGA	38	22	28
AT1G10370.1	GST30, ATGSTU17, GST30B, ERD9	38	33	26
AT1G74470.1	Pyridine nucleotide-disulphide oxidoreductase family protein	38	34	19
AT5G26000.1	TGG1, BGLU38	39	28	40
AT1G79550.1	PGK	39	27	38
AT4G34670.1	Ribosomal protein S3Ae	39	36	31
AT5G44340.1	TUB4	39	26	29
AT3G11630.1	Thioredoxin superfamily protein	39	19	27
AT1G14320.1	SAC52, RPL10, RPL10A	39	33	26
AT3G03190.1	ATGSTF11, ATGSTF6, GSTF11	39	30	25
AT3G17240.1	mtLPD2	40	28	35
AT1G03630.1	POR C, PORC	40	30	32
AT5G38480.1	GRF3, RCI1	40	26	31
AT5G01410.1	PDX1, ATPDX1.3, RSR4, PDX1.3, ATPDX1	40	33	28
AT4G04640.1	ATPC1	41	45	40
AT5G30510.1	RPS1, ARRPS1	41	32	31
AT1G72150.1	PATL1	41	33	28
AT3G09840.1	CDC48, ATCDC48, CDC48A	42	38	45
AT2G13360.1	AGT, AGT1, SGAT	42	28	28
AT4G10340.1	LHCB5	43	38	37
AT5G63570.1	GSA1	43	35	29
AT3G17390.1	MTO3, SAMS3, MAT4	43	25	29
AT2G18020.1	EMB2296	43	23	29
AT5G48300.1	ADG1, APS1	44	32	37
AT5G12250.1	TUB6	44	30	37
ATCG00680.1	PSBB	44	37	35
AT3G11130.1	Clathrin, heavy chain	44	32	35
AT3G54050.1	HCEF1	44	27	35
AT3G48730.1	GSA2	44	35	31
AT4G26530.1	Aldolase superfamily protein	44	29	30
AT3G25920.1	RPL15	44	44	29
AT3G08580.1	AAC1	44	33	29
AT3G52880.2	ATMDAR1, MDAR1	45	32	45
AT5G28540.1	BIP1	45	24	42
AT2G43030.1	Ribosomal protein L3 family protein	45	39	38
AT2G31610.1	Ribosomal protein S3 family protein	45	34	34
AT3G11940.1	ATRPS5A, AML1, RPS5A	45	38	32
AT2G41840.1	Ribosomal protein S5 family protein	45	32	32
AT2G29550.1	TUB7	45	29	32
AT5G62690.1	TUB2	45	28	32
AT3G19170.1	ATPREP1, ATZNMP, PREP1	46	36	44
AT2G34430.1	LHB1B1, LHCB1.4	46	43	43
AT1G53310.1	ATPPC1, PEPC1, ATPEPC1, PPC1 phosphoenolpyruvate carboxylase 1	46	42	41
AT2G15620.1	NIR1, NIR, ATHNIR	46	23	40
AT3G25860.1	LTA2, PLE2	46	34	38
ATCG00350.1	PSAA	47	38	41
AT2G38230.1	ATPDX1.1, PDX1.1	47	40	32
AT4G01310.1	Ribosomal L5P family protein	49	49	37
AT5G07090.1	Ribosomal protein S4 (RPS4A) family protein	50	35	38
AT1G30230.2	Glutathione S-transferase, C-terminal-like;Translation elongation factor EF1B/ribosomal protein S6	50	27	38
AT4G35090.1	CAT2	51	45	52
ATCG00280.1	PSBC	51	48	43
AT3G04840.1	Ribosomal protein S3Ae	51	45	34
AT5G15200.1	Ribosomal protein S4	51	42	34
AT5G09660.1	PMDH2	52	39	40
AT3G27690.1	LHCB2.4, LHCB2.3, LHCB2	53	48	48
AT2G33800.1	Ribosomal protein S5 family protein	53	46	43
AT4G09000.2	GRF1, GF14 CHI	54	32	46
AT2G36530.1	LOS2, ENO2	54	38	43
AT2G36460.1	Aldolase superfamily protein	55	48	48
AT1G78900.1	VHA-A vacuolar ATP synthase subunit A	56	51	51
AT1G09340.1	CRB, CSP41B, HIP1.3 chloroplast RNA binding	56	40	47
AT2G37620.1	ACT1, AAc1	56	55	46
AT5G19510.1	Translation elongation factor EF1B/ribosomal protein S6 family protein	56	43	38
AT4G03020.1	transducin family protein / WD-40 repeat family protein	56	25	29
AT4G21280.1	PSBQ, PSBQA, PSBQ-1	57	40	57
AT2G26080.1	AtGLDP2, GLDP2	57	50	52
AT5G08280.1	HEMC	58	53	27
AT1G68010.1	HPR, ATHPR1	59	39	68
AT4G05180.1	PSBQ, PSBQ-2, PSII-Q	59	52	56
AT1G29930.1	CAB1, AB140, CAB140, LHCB1.3	59	58	51
AT1G48030.1	mtLPD1 mitochondrial lipoamide dehydrogenase 1	59	43	50
AT2G07698.1	ATPase, F1 complex, alpha subunit protein	59	49	48
AT1G20010.1	TUB5	60	35	41
AT5G66190.1	ATLFNR1, FNR1	61	47	49
AT5G08680.1	ATP synthase alpha/beta family protein	62	43	55
AT3G46780.1	PTAC16	62	49	52
AT4G02770.1	PSAD-1	62	64	44
AT4G27440.1	PORB	63	45	45
AT4G29060.1	emb2726	64	54	49
AT1G20620.1	CAT3, SEN2, ATCAT3	64	42	45
AT1G17190.1	ATGSTU26, GSTU26 glutathione S-transferase tau 26	64	27	36
AT2G29450.1	ATGSTU5, ATGSTU1, AT103-1A, GSTU5	65	48	39
AT5G09810.1	ACT7	68	66	56
AT4G21100.1	DDB1B	68	48	33
AT1G65930.1	cICDH cytosolic NADP+-dependent isocitrate dehydrogenase	69	48	64
AT1G20020.1	ATLFNR2, FNR2	69	59	61
AT3G03780.1	ATMS2, MS2	70	50	54
AT4G10790.1	UBX domain-containing protein	72	88	72
AT1G17170.1	ATGSTU24, GST, GSTU24 glutathione S-transferase TAU 24	74	43	51
AT1G23310.1	GGT1, AOAT1, GGAT1 glutamate:glyoxylate aminotransferase	75	52	69
AT3G50820.1	PSBO2, PSBO-2, OEC33	76	70	63
AT3G55800.1	SBPASE	77	56	68
AT5G35630.1	GS2, GLN2, ATGSL1	77	57	66
AT3G09440.1	Heat shock protein 70 (Hsp 70) family protein	77	54	60
AT1G32060.1	PRK	78	55	64
AT3G14210.1	ESM1	78	35	60
AT1G49240.1	ACT8	79	86	71
AT1G62750.1	ATSCO1, ATSCO1/CPEF-G, SCO1 Translation elongation factor EFG/EF2 protein	79	52	61
AT4G33010.1	AtGLDP1, GLDP1	80	60	74
AT3G52930.1	Aldolase superfamily protein	81	64	74
AT2G42600.2	ATPPC2, PPC2	81	76	70
AT1G56190.1	Phosphoglycerate kinase family protein	81	56	70
AT1G11860.1	Glycine cleavage T-protein family	81	61	62
AT1G43170.1	ARP1, emb2207, RPL3A, RP1	83	58	58
AT5G49910.1	CPHSC70-2EAT SHOCK PROTEIN 70-2, HSC70-7, cpHsc70-2	84	68	75
AT5G66570.1	PSBO-1, OEE1, OEE33, OE33, PSBO1, MSP-1	84	74	69
AT5G02500.1	HSC70-1, HSP70-1, AT-HSC70-1, HSC70	84	61	66
AT3G45140.1	LOX2, ATLOX2	86	67	63
P12035	Keratin, type II cytoskeletal 3 (Cytokeratin 3) (K3) (CK3) (65 kDa cytokeratin) - Homo sapiens (Human).	91	81	88
AT3G14420.1	Aldolase-type TIM barrel family protein	92	60	91
AT4G13940.1	HOG1, EMB1395, SAHH1, MEE58, ATSAHH1	92	80	80
AT4G24280.1	cpHsc70-1	93	73	74
AT2G21330.1	FBA1	96	91	110
AT2G28000.1	CPN60A, CH-CPN60A, SLP	98	70	84
AT4G20360.1	ATRAB8D, ATRABE1B, RABE1b	98	75	83
AT1G13440.1	GAPC-2, GAPC2	99	76	86
AT1G56070.1	LOS1	100	78	78
AT4G37930.1	SHM1, STM, SHMT1	102	91	106
AT3G13470.1	TCP-1/cpn60 chaperonin family protein	106	93	87
AT4G05420.1	DDB1A	107	75	69
AT3G09630.1	Ribosomal protein L4/L1 family	109	93	72
AT5G02870.1	Ribosomal protein L4/L1 family	109	94	71
AT1G12900.1	GAPA-2 glyceraldehyde 3-phosphate dehydrogenase A subunit 2	110	67	90
AT5G17920.1	ATCIMS, ATMETS, ATMS1	112	76	86
AT3G60750.1	Transketolase	116	100	111
AT1G55490.1	CPN60B, LEN1	125	109	103
AT5G50920.1	CLPC, ATHSP93-V, HSP93-V, DCA1, CLPC1	125	106	89
AT4G38970.1	FBA2	126	104	120
AT5G38410.3	Ribulose bisphosphate carboxylase (small chain) family protein	127	113	199
AT1G09640.1	Translation elongation factor EF1B, gamma chain	128	87	100
AT5G04140.2	GLU1, GLS1, GLUS, FD-GOGAT	136	101	105
AT1G07920.1	GTP binding Elongation factor Tu family protein	137	91	110
AT3G12780.1	PGK1	138	93	125
AT3G26650.1	GAPA, GAPA-1	140	97	120
AT1G42970.1	GAPB	149	120	155
AT1G67090.1	RBCS1A	155	144	274
AT3G01500.2	CA1	157	106	126
AT1G57720.1	Translation elongation factor EF1B, gamma chain	159	95	111
AT5G14740.2	CA2, CA18, BETA CA2	174	118	141
ATCG00120.1	ATPA	179	151	151
AT2G31320.1	PARP2, ATPARP2	182	148	78
ATCG00480.1	ATPB, PB	272	186	208
AT2G39730.1	RCA	291	192	223
AT1G02920.1	ATGSTF7, GST11, ATGSTF8, GSTF7, ATGST11	300	253	319
AT1G02930.1	ATGSTF6, GST1, ERD11, ATGSTF3, GSTF6, ATGST1	347	269	364
AT2G02930.1	ATGSTF3, GST16, GSTF3	348	234	256
P35908	Keratin, type II cytoskeletal 2 epidermal (Cytokeratin 2e) (K2e) (CK 2e) - Homo sapiens (Human).	365	332	338
TRYP_PIG	Porcine trypsin - Sus scrofa (Pig).	432	402	370
AT1G78370.1	ATGSTU20, GSTU20	440	339	272
AT4G02520.1	ATGSTF2, ATPM24.1, ATPM24, GST2, GSTF2	460	285	347
P35527	Keratin, type I cytoskeletal 9 (Cytokeratin 9) (K9) (CK 9) - Homo sapiens (Human).	478	296	355
AT2G30870.1	ATGSTF10, ERD13, ATGSTF4, GSTF10	484	206	246
AT2G47730.1	ATGSTF8, ATGSTF5, GST6, GSTF8	517	299	288
AT1G78380.1	ATGSTU19, GST8, GSTU19	551	314	329
P04264	Keratin, type II cytoskeletal 1 (Cytokeratin 1) (K1) (CK 1) (67 kDa cytokeratin) (Hair alpha protein) - Homo sapiens (Human).	716	481	633
AT2G30860.1	ATGSTF9, GLUTTR, ATGSTF7, GSTF9	989	416	420
ATCG00490.1	RBCL	1004	696	1011
GST-Af1521Macro_enh	GST-Af1521Macro_enh	3108	2642	2524

### Sheet: proteins exp1
Accession	Description	Col-0 #PSMs	AvrRpm1 #PSMs	HopF2 #PSMs
GST-Af1521Macro_enh	GST-Af1521Macro_enh	609	673	696
P04264	Keratin, type II cytoskeletal 1 (Cytokeratin 1) (K1) (CK 1) (67 kDa cytokeratin) (Hair alpha protein) - Homo sapiens (Human).	449	287	447
P35527	Keratin, type I cytoskeletal 9 (Cytokeratin 9) (K9) (CK 9) - Homo sapiens (Human).	331	176	268
TRYP_PIG	Porcine trypsin - Sus scrofa (Pig).	275	227	212
P35908	Keratin, type II cytoskeletal 2 epidermal (Cytokeratin 2e) (K2e) (CK 2e) - Homo sapiens (Human).	218	202	228
ATCG00490.1	RBCL	235	159	144
AT2G30860.1	ATGSTF9, GLUTTR, ATGSTF7, GSTF9	250	99	123
AT2G47730.1	ATGSTF8, ATGSTF5, GST6, GSTF8	240	120	69
AT4G02520.1	ATGSTF2, ATPM24.1, ATPM24, GST2, GSTF2	167	93	97
AT2G30870.1	ATGSTF10, ERD13, ATGSTF4, GSTF10	164	73	91
AT2G02930.1	ATGSTF3, GST16, GSTF3	133	83	69
AT2G39730.2	RCA	106	81	69
AT2G39730.1	RCA	103	75	66
AT1G02930.1	ATGSTF6, GST1, ERD11, ATGSTF3, GSTF6, ATGST1	80	59	96
AT1G02920.1	ATGSTF7, GST11, ATGSTF8, GSTF7, ATGST11	74	60	84
ATCG00480.1	ATPB, PB	93	73	40
ATCG00120.1	ATPA	75	63	57
AT1G57720.1	Translation elongation factor EF1B, gamma chain	71	49	44
AT1G78370.1	ATGSTU20, GSTU20	59	44	59
AT5G02870.1	Ribosomal protein L4/L1 family	65	61	31
P12035	Keratin, type II cytoskeletal 3 (Cytokeratin 3) (K3) (CK3) (65 kDa cytokeratin) - Homo sapiens (Human).	51	48	58
AT3G09630.1	Ribosomal protein L4/L1 family	61	57	27
AT1G78380.1	ATGSTU19, GST8, GSTU19	62	32	44
AT1G09640.1	Translation elongation factor EF1B, gamma chain	54	40	39
AT5G14740.2	CA2, CA18, BETA CA2	59	43	31
AT1G42970.1	GAPB	44	42	42
AT2G31320.1	PARP2, ATPARP2	62	65	1
AT1G55490.1	CPN60B, LEN1	53	51	24
AT3G01500.2	CA1	55	38	31
AT1G07920.1	GTP binding Elongation factor Tu family protein	46	35	37
AT4G38970.1	FBA2	43	42	28
AT4G13940.1	HOG1, EMB1395, SAHH1, MEE58, ATSAHH1	41	43	28
AT3G13470.1	TCP-1/cpn60 chaperonin family protein	48	43	20
AT3G12780.1	PGK1	44	36	30
AT1G67090.1	RBCS1A	33	38	32
AT2G21330.1	FBA1	32	37	33
AT4G20360.1	ATRAB8D, ATRABE1B, RABE1b	38	30	34
AT5G50920.1	CLPC, ATHSP93-V, HSP93-V, DCA1, CLPC1	43	42	15
AT1G43170.1	ARP1, emb2207, RPL3A, RP1	40	33	25
AT3G26650.1	GAPA, GAPA-1	38	32	27
AT2G28000.1	CPN60A, CH-CPN60A, SLP	40	31	26
AT5G04140.2	GLU1, GLS1, GLUS, FD-GOGAT	47	34	15
AT4G02770.1	PSAD-1	38	40	17
AT5G38410.3	Ribulose bisphosphate carboxylase (small chain) family protein	34	31	28
AT4G37930.1	SHM1, STM, SHMT1	37	35	19
AT5G66570.1	PSBO-1, OEE1, OEE33, OE33, PSBO1, MSP-1	39	36	16
AT4G05420.1	DDB1A	43	33	15
AT1G49240.1	ACT8	31	31	29
AT4G24280.1	cpHsc70-1	37	35	17
AT3G50820.1	PSBO2, PSBO-2, OEC33	36	36	16
AT1G29930.1	CAB1, AB140, CAB140, LHCB1.3	37	33	18
AT3G60750.1	Transketolase	35	32	16
AT1G20020.1	ATLFNR2, FNR2	34	32	16
AT1G56070.1	LOS1	33	33	13
AT5G17920.1	ATCIMS, ATMETS, ATMS1	40	26	12
AT1G12900.1	GAPA-2 glyceraldehyde 3-phosphate dehydrogenase A subunit 2	33	24	21
AT3G46780.1	PTAC16	31	23	21
AT5G49910.1	CPHSC70-2EAT SHOCK PROTEIN 70-2, HSC70-7, cpHsc70-2	32	28	15
AT5G09810.1	ACT7	27	24	23
AT1G49780.1	PUB26 plant U-box 26	22	26	26
AT3G11940.1	ATRPS5A, AML1, RPS5A	31	26	15
AT2G42600.2	ATPPC2, PPC2	26	32	14
AT3G27690.1	LHCB2.4, LHCB2.3, LHCB2	30	27	15
AT2G37620.1	ACT1, AAc1	23	24	22
AT1G11860.1	Glycine cleavage T-protein family	30	28	11
AT3G45140.1	LOX2, ATLOX2	34	26	7
AT2G34430.1	LHB1B1, LHCB1.4	27	24	14
AT1G13440.1	GAPC-2, GAPC2	24	25	16
AT3G25920.1	RPL15	25	28	12
AT3G52930.1	Aldolase superfamily protein	26	24	15
AT4G01310.1	Ribosomal L5P family protein	23	28	13
AT5G08280.1	HEMC	29	30	3
AT5G15200.1	Ribosomal protein S4	27	22	13
AT4G05180.1	PSBQ, PSBQ-2, PSII-Q	27	18	17
AT1G23310.1	GGT1, AOAT1, GGAT1 glutamate:glyoxylate aminotransferase	26	20	14
AT4G33010.1	AtGLDP1, GLDP1	26	21	13
AT3G55800.1	SBPASE	25	20	14
AT2G36160.1	Ribosomal protein S11 family protein	19	18	21
AT1G74470.1	Pyridine nucleotide-disulphide oxidoreductase family protein	26	22	9
AT1G78900.1	VHA-A vacuolar ATP synthase subunit A	21	22	13
ATCG00280.1	PSBC	22	22	12
AT3G14420.1	Aldolase-type TIM barrel family protein	27	13	16
AT4G35090.1	CAT2	19	21	16
AT3G14415.2	Aldolase-type TIM barrel family protein	27	14	14
AT2G33800.1	Ribosomal protein S5 family protein	25	19	10
AT5G35630.1	GS2, GLN2, ATGSL1	27	18	9
ATCG00830.1	RPL2.1	23	22	9
AT1G20620.1	CAT3, SEN2, ATCAT3	22	18	14
AT2G37220.1	RNA-binding (RRM/RBD/RNP motifs) family protein	21	21	12
AT4G21100.1	DDB1B	28	21	5
AT2G07698.1	ATPase, F1 complex, alpha subunit protein	20	19	14
AT5G09660.1	PMDH2	21	18	14
AT2G36530.1	LOS2, ENO2	20	21	12
AT5G02500.1	HSC70-1, HSP70-1, AT-HSC70-1, HSC70	24	16	12
AT4G10790.1	UBX domain-containing protein	18	18	16
AT3G11510.1	Ribosomal protein S11 family protein	17	16	19
AT3G52580.1	Ribosomal protein S11 family protein	17	16	19
AT3G04840.1	Ribosomal protein S3Ae	20	25	6
AT5G66190.1	ATLFNR1, FNR1	24	21	6
AT1G56190.1	Phosphoglycerate kinase family protein	21	17	12
AT2G36460.1	Aldolase superfamily protein	20	18	12
AT3G14210.1	ESM1	22	12	15
AT2G18020.1	EMB2296	22	15	12
AT2G26080.1	AtGLDP2, GLDP2	20	20	9
AT2G43030.1	Ribosomal protein L3 family protein	19	18	12
AT4G29060.1	emb2726	21	23	4
AT1G14320.1	SAC52, RPL10, RPL10A	20	21	7
AT4G03020.1	transducin family protein / WD-40 repeat family protein	27	13	8
AT4G27440.1	PORB	21	17	10
P08729	Keratin, type II cytoskeletal 7 (Cytokeratin 7) (K7) (CK 7) (Sarcolectin) - Homo sapiens (Human).	15	15	18
AT1G15820.1	LHCB6, CP24	18	17	12
AT1G53310.1	ATPPC1, PEPC1, ATPEPC1, PPC1 phosphoenolpyruvate carboxylase 1	17	21	9
AT1G44575.1	NPQ4, PSBS Chlorophyll A-B binding family protein	20	21	6
AT5G63570.1	GSA1	22	16	8
AT2G20260.1	PSAE-2	22	19	5
AT4G26530.1	Aldolase superfamily protein	23	13	10
AT1G20010.1	TUB5	24	11	11
AT4G00100.1	ATRPS13A, RPS13, PFL2, RPS13A	19	18	9
AT3G09440.1	Heat shock protein 70 (Hsp 70) family protein	21	14	11
AT1G18540.1	Ribosomal protein L6 family protein	17	19	10
ATCG00540.1	PETA	16	19	11
AT4G21280.1	PSBQ, PSBQA, PSBQ-1	22	11	13
AT1G74060.1	Ribosomal protein L6 family protein	16	18	11
AT5G56030.2	HSP81-2	20	19	6
AT2G31610.1	Ribosomal protein S3 family protein	20	16	9
AT3G03780.1	ATMS2, MS2	24	15	6
AT3G60770.1	Ribosomal protein S13/S15	19	18	8
AT4G31700.1	RPS6, RPS6A	19	20	5
AT3G48730.1	GSA2	21	16	7
AT2G41840.1	Ribosomal protein S5 family protein	18	16	9
AT5G07090.1	Ribosomal protein S4 (RPS4A) family protein	16	16	11
AT5G08680.1	ATP synthase alpha/beta family protein	16	14	12
AT1G62750.1	ATSCO1, ATSCO1/CPEF-G, SCO1 Translation elongation factor EFG/EF2 protein	19	18	4
ATCG00800.1	structural constituent of ribosome	17	17	7
AT4G04640.1	ATPC1	15	16	10
AT3G25860.1	LTA2, PLE2	17	15	9
ATCG00680.1	PSBB	17	15	9
AT4G36130.1	Ribosomal protein L2 family	19	13	8
AT4G34670.1	Ribosomal protein S3Ae	15	19	6
AT4G10340.1	LHCB5	16	15	9
AT2G42740.1	RPL16A	19	13	8
AT1G04410.1	Lactate/malate dehydrogenase family protein	12	17	11
AT1G30230.2	Glutathione S-transferase, C-terminal-like;Translation elongation factor EF1B/ribosomal protein S6	18	13	8
AT3G08580.1	AAC1	16	16	7
AT2G34480.1	Ribosomal protein L18ae/LX family protein	14	18	7
AT1G10360.1	ATGSTU18, GST29, GSTU18	18	13	8
AT5G12250.1	TUB6	15	13	11
AT3G52150.1	RNA-binding (RRM/RBD/RNP motifs) family protein	13	15	10
AT1G03630.1	POR C, PORC	16	14	8
AT1G65930.1	cICDH cytosolic NADP+-dependent isocitrate dehydrogenase	15	13	10
AT5G10360.1	EMB3010, RPS6B	17	18	3
AT3G17390.1	MTO3, SAMS3, MAT4	17	12	8
AT1G72150.1	PATL1	15	20	2
AT5G20720.1	CPN20, CPN10, CHCPN10, ATCPN21, CPN21	18	15	3
AT1G17170.1	ATGSTU24, GST, GSTU24 glutathione S-transferase TAU 24	7	12	17
AT5G44340.1	TUB4	15	11	10
AT3G48930.1	EMB1080	17	14	5
AT5G62690.1	TUB2	14	11	10
AT4G30920.1	Cytosol aminopeptidase family protein	12	13	10
AT1G26910.1	RPL10B Ribosomal protein L16p/L10e family protein	15	16	4
AT2G30950.1	VAR2, FTSH2	16	13	6
AT2G04030.1	CR88, EMB1956, HSP90.5, Hsp88.1, AtHsp90.5	15	18	1
AT1G58380.1	XW6	14	13	7
AT2G29550.1	TUB7	16	11	7
AT2G38230.1	ATPDX1.1, PDX1.1	14	17	3
AT2G37190.1	Ribosomal protein L11 family protein	12	13	9
ATCG00160.1	RPS2	15	14	5
ATCG00350.1	PSAA	16	14	4
ATCG00380.1	RPS4	11	13	10
AT2G13360.1	AGT, AGT1, SGAT	17	10	7
ATCG00780.1	RPL14	12	12	9
AT1G33120.1	Ribosomal protein L6 family	14	12	7
AT2G29450.1	ATGSTU5, ATGSTU1, AT103-1A, GSTU5	14	10	9
AT3G63490.1	Ribosomal protein L1p/L10e family	11	12	10
AT5G19510.1	Translation elongation factor EF1B/ribosomal protein S6 family protein	17	11	5
AT1G07320.1	RPL4 ribosomal protein L4	14	14	5
AT5G01530.1	LHCB4.1	15	12	6
AT3G09840.1	CDC48, ATCDC48, CDC48A	12	16	5
AT2G24200.1	Cytosol aminopeptidase family protein	11	11	10
AT1G32060.1	PRK	14	14	4
AT3G16950.2	LPD1, ptlpd1	14	11	7
AT2G44120.2	Ribosomal protein L30/L7 family protein	15	11	5
AT3G53460.4	CP29	12	15	4
AT2G01250.1	Ribosomal protein L30/L7 family protein	15	12	4
AT1G71500.1	Rieske (2Fe-2S) domain-containing protein	12	10	9
AT3G13920.2	EIF4A1, RH4, TIF4A1	12	9	10
AT4G27090.1	Ribosomal protein L14	14	10	7
AT1G05190.1	emb2394	12	12	6
AT5G28840.1	GME	12	13	5
AT3G02520.1	GRF7, GF14 NU	13	9	8
AT2G01140.1	Aldolase superfamily protein	12	8	10
AT1G34430.1	EMB3003	12	13	5
AT1G48030.1	mtLPD1 mitochondrial lipoamide dehydrogenase 1	15	12	3
AT3G55410.1	2-oxoglutarate dehydrogenase, E1 component	9	13	8
AT1G06430.1	FTSH8	13	11	5
AT3G03190.1	ATGSTF11, ATGSTF6, GSTF11	12	10	7
AT5G25980.2	TGG2, BGLU37	12	6	10
AT4G20890.1	TUB9	13	7	8
AT3G05590.1	RPL18	12	8	8
AT1G10370.1	GST30, ATGSTU17, GST30B, ERD9	13	9	6
ATCG01240.1	RPS7.2	9	11	8
AT3G62030.2	ROC4	11	12	5
AT3G53420.1	PIP2A, PIP2, PIP2;1	11	13	4
AT5G38480.1	GRF3, RCI1	12	9	6
AT1G67430.1	Ribosomal protein L22p/L17e family protein	12	12	3
AT1G09310.1	Protein of unknown function, DUF538	11	12	4
AT5G65430.3	GRF8	11	11	5
AT1G04820.1	TUA4, TOR2	13	8	6
ATCG00020.1	PSBA	10	11	6
ATCG00065.1	RPS12A, RPS12	9	12	6
AT1G15690.1	AVP1, ATAVP3, AVP-3, AtVHP1;1	14	10	3
AT3G52880.2	ATMDAR1, MDAR1	13	8	6
AT1G26880.1	Ribosomal protein L34e superfamily protein	12	12	2
AT2G37470.1	Histone superfamily protein	12	9	5
AT4G09000.2	GRF1, GF14 CHI	11	9	6
AT1G02780.1	emb2386	14	11	1
AT2G24270.2	ALDH11A3	10	12	4
AT3G18890.1	NAD(P)-binding Rossmann-fold superfamily protein	14	10	1
AT1G78300.1	GRF2, 14-3-3OMEGA, GF14 OMEGA	10	9	6
AT4G11840.1	PLDGAMMA3	0	25	0
AT5G35360.3	CAC2	15	8	2
AT3G45780.1	PHOT1, NPH1, JK224, RPT1	0	25	0
AT3G54050.1	HCEF1	11	9	5
AT3G13930.1	Dihydrolipoamide acetyltransferase, long form protein	11	8	6
AT1G35680.1	Ribosomal protein L21	11	7	7
AT5G48300.1	ADG1, APS1	12	10	2
AT5G61410.1	RPE, EMB2728	11	10	3
AT3G27830.1	RPL12-A, RPL12	11	9	4
AT5G26000.1	TGG1, BGLU38	8	8	8
AT1G27400.1	Ribosomal protein L22p/L17e family protein	12	11	1
AT4G13930.1	SHM4	7	12	5
AT3G19170.1	ATPREP1, ATZNMP, PREP1	12	11	1
AT1G69620.1	RPL34	11	11	2
AT3G23990.1	HSP60, HSP60-3B	11	7	6
AT4G16155.1	dihydrolipoyl dehydrogenases	11	8	5
AT5G54600.1	Translation protein SH3-like family protein	10	10	4
AT3G14310.1	ATPME3, PME3	7	12	5
AT5G16050.1	GRF5, GF14 UPSILON	10	8	6
AT1G02500.1	SAM1, SAM-1, MAT1, AtSAM1	12	7	5
AT3G54210.1	Ribosomal protein L17 family protein	9	9	5
AT5G23740.1	RPS11-BETA	11	11	1
AT2G39460.1	ATRPL23A, RPL23A, RPL23AA	12	8	3
AT5G66420.2	LOCATED IN: cellular_component unknown; EXPRESSED IN: 23 plant structures; EXPRESSED DURING: 13 growth stages; CONTAINS InterPro DOMAIN/s: Uncharacterised conserved protein UCP033271 (InterPro:IPR008322), TIM-barrel signal transduction protein, predicted (InterPro:IPR009215); Has 1232 Blast hits to 1230 proteins in 311 species: Archae - 18; Bacteria - 959; Metazoa - 1; Fungi - 84; Plants - 42; Viruses - 0; Other Eukaryotes - 128 (source: NCBI BLink).	9	8	6
AT4G17390.1	Ribosomal protein L23/L15e family protein	10	12	1
ATCG00340.1	PSAB	10	8	5
AT1G29740.1	Leucine-rich repeat transmembrane protein kinase	5	10	8
AT1G41880.1	Ribosomal protein L35Ae family protein	10	9	4
AT1G68010.1	HPR, ATHPR1	8	9	6
AT1G53240.1	mMDH1	10	10	3
AT2G36620.1	RPL24A	11	9	3
AT4G24770.1	RBP31, ATRBP31, CP31, ATRBP33	9	10	4
AT1G32990.1	PRPL11	9	9	4
AT1G22780.1	PFL, RPS18A, PFL1	9	7	6
AT5G40950.1	RPL27	8	9	5
AT3G49910.1	Translation protein SH3-like family protein	8	13	1
AT2G05710.1	ACO3	8	9	5
AT2G18960.1	AHA1, PMA, OST2, HA1	7	14	1
AT4G31990.3	ASP5, AAT3, ATAAT1	7	11	4
AT3G17240.1	mtLPD2	11	9	2
AT2G33210.1	HSP60-2	9	7	6
AT5G20290.1	Ribosomal protein S8e family protein	10	9	2
AT5G19760.1	Mitochondrial substrate carrier family protein	9	10	2
AT5G22880.1	H2B, HTB2	7	9	5
AT5G42650.1	AOS, CYP74A, DDE2	9	10	2
AT3G24830.1	Ribosomal protein L13 family protein	7	10	4
AT5G54110.1	ATMAMI, MAMI	0	21	0
AT1G04480.1	Ribosomal protein L14p/L23e family protein	10	5	6
AT1G33410.1	SAR1, NUP160, ATNUP160	5	6	10
AT4G18100.1	Ribosomal protein L32e	6	10	5
AT5G01410.1	PDX1, ATPDX1.3, RSR4, PDX1.3, ATPDX1	9	10	2
AT1G09590.1	Translation protein SH3-like family protein	8	9	4
AT4G09320.1	NDPK1	9	8	4
AT4G35830.1	ACO1	8	8	5
AT5G62670.1	AHA11, HA11	7	12	1
AT5G30510.1	RPS1, ARRPS1	11	8	1
AT2G47110.1	UBQ6	6	7	7
AT1G07790.1	HTB1	7	8	5
AT3G45030.1	Ribosomal protein S10p/S20e family protein	9	7	4
AT2G21660.1	ATGRP7, CCR2, GR-RBP7, GRP7	8	6	6
AT5G58290.1	RPT3	6	8	6
AT5G28540.1	BIP1	12	3	5
AT2G27530.1	PGY1	9	7	4
AT1G08360.1	Ribosomal protein L1p/L10e family	9	6	5
ATCG00130.1	ATPF	6	10	4
AT5G23900.1	Ribosomal protein L13e family protein	9	9	1
AT4G34200.1	EDA9	6	9	4
AT3G05560.1	Ribosomal L22e protein family	7	7	5
AT1G74970.1	RPS9, TWN3 ribosomal protein S9	7	8	4
AT5G36790.1	Haloacid dehalogenase-like hydrolase (HAD) superfamily protein	7	8	4
AT3G51600.1	LTP5	7	6	6
AT5G23120.1	HCF136	9	9	1
AT1G09340.1	CRB, CSP41B, HIP1.3 chloroplast RNA binding	12	7	0
ATCG00270.1	PSBD	9	6	4
AT1G24360.1	NAD(P)-binding Rossmann-fold superfamily protein	9	6	4
AT4G01050.1	TROL	7	7	5
AT3G49010.1	ATBBC1, BBC1, RSU2	9	7	3
AT1G22530.1	PATL2 PATELLIN 2	9	9	1
AT5G42270.1	VAR1, FTSH5	13	6	0
AT2G20580.1	RPN1A, ATRPN1A	8	8	3
AT1G15930.2	Ribosomal protein L7Ae/L30e/S12e/Gadd45 family protein	5	8	5
AT4G25130.1	PMSR4	7	7	4
AT1G72370.1	P40, AP40, RP40, RPSAA	8	7	3
AT5G27770.1	Ribosomal L22e protein family	8	5	5
AT1G70580.1	AOAT2, GGT2 alanine-2-oxoglutarate aminotransferase 2	9	6	3
AT5G26742.2	emb1138	10	6	2
AT1G69740.1	HEMB1	10	7	1
AT3G52960.1	Thioredoxin superfamily protein	8	10	0
AT5G14320.1	Ribosomal protein S13/S18 family	8	9	1
AT1G35720.1	ANNAT1, OXY5, ATOXY5	7	8	3
AT1G79850.1	RPS17, CS17, PRPS17	8	6	4
AT2G47610.1	Ribosomal protein L7Ae/L30e/S12e/Gadd45 family protein	7	6	4
AT3G13120.1	Ribosomal protein S10p/S20e family protein	7	8	2
AT3G56650.1	Mog1/PsbP/DUF1795-like photosystem II reaction center PsbP family protein	8	8	1
AT3G22110.1	PAC1	6	8	3
AT3G47520.1	MDH	6	9	2
AT3G11630.1	Thioredoxin superfamily protein	9	5	3
AT2G27020.1	PAG1	5	8	4
AT5G10470.2	KAC1	4	12	1
AT2G10940.1	Bifunctional inhibitor/lipid-transfer protein/seed storage 2S albumin superfamily protein	7	6	4
AT5G65220.1	Ribosomal L29 family protein	8	5	4
AT2G37660.1	NAD(P)-binding Rossmann-fold superfamily protein	7	6	4
AT2G39800.1	P5CS1, ATP5CS	7	8	2
AT1G70410.2	ATBCA4, BCA4	9	7	1
AT3G58610.1	ketol-acid reductoisomerase	10	7	0
AT2G33510.2	unknown protein; INVOLVED IN: biological_process unknown; LOCATED IN: cellular_component unknown; BEST Arabidopsis thaliana protein match is: unknown protein (TAIR:AT1G28070.1).	7	5	5
AT2G40490.1	HEME2	7	9	1
AT3G09820.1	ADK1, ATADK1	7	8	2
AT2G38540.1	LP1, LTP1, ATLTP1	3	9	5
AT5G50850.1	MAB1	7	7	2
AT2G04390.1	Ribosomal S17 family protein	7	6	3
AT3G25520.1	ATL5, PGY3, OLI5, RPL5A	9	3	4
AT1G76160.1	sks5 SKU5 similar 5	5	9	2
AT5G14780.1	FDH	7	4	5
AT3G22230.1	Ribosomal L27e protein family	7	5	4
ATCG00750.1	RPS11	5	8	3
AT1G79550.1	PGK	7	5	4
AT5G66470.1	RNA binding;GTP binding	4	6	6
AT4G35250.1	NAD(P)-binding Rossmann-fold superfamily protein	7	8	1
AT2G21170.1	TIM, PDTPI	9	6	1
AT1G66200.1	ATGSR2, GSR2, GLN1;2	10	6	0
AT5G46800.1	BOU	7	7	1
AT5G14040.1	PHT3;1	5	7	3
AT1G12410.1	CLPR2, NCLPP2, CLP2	6	5	4
AT2G45470.1	FLA8, AGP8	5	7	3
AT3G29360.1	UDP-glucose 6-dehydrogenase family protein	6	7	2
AT4G14880.1	OASA1, OLD3, CYTACS1	6	7	2
AT1G49760.1	PAB8, PABP8 poly(A) binding protein 8	8	7	0
AT3G44310.1	NIT1, ATNIT1, NITI	7	6	2
AT3G23400.1	FIB4	6	6	3
AT2G19730.1	Ribosomal L28e protein family	10	4	1
AT2G38040.1	CAC3	8	6	1
AT5G13510.1	Ribosomal protein L10 family protein	8	5	2
AT2G20140.1	AAA-type ATPase family protein	7	5	3
AT2G05990.1	MOD1, ENR1	6	8	0
AT3G05530.1	RPT5A, ATS6A.2	5	6	3
AT1G80380.2	P-loop containing nucleoside triphosphate hydrolases superfamily protein	5	6	3
AT3G11830.1	TCP-1/cpn60 chaperonin family protein	8	6	0
AT1G52300.1	Zinc-binding ribosomal protein family protein	6	7	1
AT2G45960.3	PIP1B, TMP-A, ATHH2, PIP1;2	4	7	3
AT5G03300.1	ADK2	5	7	2
AT4G31300.2	PBA1	5	6	3
AT3G48420.1	Haloacid dehalogenase-like hydrolase (HAD) superfamily protein	9	5	0
AT1G52230.1	PSAH2, PSAH-2, PSI-H	5	8	1
AT5G23060.1	CaS	6	5	3
AT1G48600.2	PMEAMT, AtPMEAMT	8	5	1
AT5G19990.1	RPT6A, ATSUG1	5	4	5
AT5G01050.1	Laccase/Diphenol oxidase family protein	4	5	5
AT1G79530.1	GAPCP-1	4	6	4
AT3G57610.1	ADSS	6	7	1
AT3G18190.1	TCP-1/cpn60 chaperonin family protein	5	7	1
AT4G12250.1	GAE5	5	2	6
AT2G42590.3	GRF9, GF14 MU	6	5	2
AT3G55440.1	ATCTIMC, TPI, CYTOTPI	5	5	3
AT5G65350.1	HTR11	5	5	3
AT1G09750.1	Eukaryotic aspartyl protease family protein	8	4	1
AT3G60850.1	unknown protein; FUNCTIONS IN: molecular_function unknown; INVOLVED IN: biological_process unknown; LOCATED IN: cellular_component unknown; EXPRESSED IN: 22 plant structures; EXPRESSED DURING: 11 growth stages; Has 42 Blast hits to 42 proteins in 12 species: Archae - 0; Bacteria - 0; Metazoa - 4; Fungi - 0; Plants - 37; Viruses - 0; Other Eukaryotes - 1 (source: NCBI BLink).	2	1	10
AT3G09500.1	Ribosomal L29 family protein	5	6	2
AT2G15620.1	NIR1, NIR, ATHNIR	9	4	0
AT4G25100.1	FSD1, ATFSD1	6	4	3
AT5G46430.1	Ribosomal protein L32e	6	4	3
AT1G17180.1	ATGSTU25, GSTU25 glutathione S-transferase TAU 25	3	3	7
AT4G23670.1	Polyketide cyclase/dehydrase and lipid transport superfamily protein	6	6	1
AT5G19220.1	ADG2, APL1	5	7	1
ATCG00790.1	RPL16	6	7	0
AT5G50950.1	FUM2	4	7	1
AT1G06950.1	ATTIC110, TIC110	3	9	0
AT1G72610.1	GLP1, ATGER1, GER1	8	3	1
AT2G09990.1	Ribosomal protein S5 domain 2-like superfamily protein	5	5	2
AT4G00430.1	TMP-C, PIP1;4, PIP1E	3	6	3
AT2G28900.1	OEP16, ATOEP16-L, ATOEP16-1, OEP16-1	5	5	2
ATCG00470.1	ATPE	4	5	3
AT3G52990.1	Pyruvate kinase family protein	6	4	2
AT4G09360.1	NB-ARC domain-containing disease resistance protein	6	5	1
AT3G48000.1	ALDH2B4, ALDH2, ALDH2A	3	5	4
AT1G29900.1	CARB	4	7	1
AT3G10950.1	Zinc-binding ribosomal protein family protein	5	6	1
AT4G09010.1	APX4, TL29	9	3	0
AT1G17290.1	AlaAT1 alanine aminotransferas	5	5	2
AT3G03200.1	anac045, NAC045	3	5	4
AT1G30120.1	PDH-E1 BETA	7	5	0
AT1G23740.1	Oxidoreductase, zinc-binding dehydrogenase family protein	6	6	0
AT3G13580.3	Ribosomal protein L30/L7 family protein	7	5	0
AT3G24550.1	ATPERK1, PERK1	0	12	0
AT4G12800.1	PSAL	6	5	1
AT2G29630.2	THIC	4	4	4
AT5G41520.1	RNA binding Plectin/S10 domain-containing protein	7	4	1
AT1G76080.1	ATCDSP32, CDSP32 chloroplastic drought-induced stress protein of 32 kD	6	4	1
AT1G03475.1	LIN2, HEMF1, ATCPO-I Coproporphyrinogen III oxidase	6	4	1
AT5G09900.3	EMB2107, RPN5A, MSA	4	5	2
AT1G63940.2	MDAR6	5	5	1
AT5G65010.2	ASN2	5	6	0
AT5G64040.2	PSAN	4	4	3
AT5G52650.1	RNA binding Plectin/S10 domain-containing protein	3	6	2
AT1G26630.1	FBR12, ATELF5A-2, ELF5A-2	5	4	2
AT5G09590.1	MTHSC70-2, HSC70-5	5	4	2
AT1G54220.1	Dihydrolipoamide acetyltransferase, long form protein	5	3	3
AT1G69830.1	ATAMY3, AMY3	3	7	1
AT4G15000.1	Ribosomal L27e protein family	6	2	3
AT5G51820.1	PGM, ATPGMP, PGM1, STF1	5	5	1
AT4G25740.1	RNA binding Plectin/S10 domain-containing protein	4	5	2
AT3G60820.1	PBF1	6	4	1
AT4G34450.1	coatomer gamma-2 subunit, putative / gamma-2 coat protein, putative / gamma-2 COP, putative	4	6	1
AT5G16390.1	CAC1, CAC1A, BCCP, BCCP1	4	6	1
AT1G53750.1	RPT1A	4	4	3
AT2G32060.1	Ribosomal protein L7Ae/L30e/S12e/Gadd45 family protein	2	5	4
AT1G31330.1	PSAF	6	3	2
AT4G27520.1	ENODL2, AtENODL2	3	5	3
AT4G34090.3	unknown protein; FUNCTIONS IN: molecular_function unknown; INVOLVED IN: biological_process unknown; EXPRESSED IN: 22 plant structures; EXPRESSED DURING: 13 growth stages; BEST Arabidopsis thaliana protein match is: unknown protein (TAIR:AT2G23370.1).	4	2	5
AT5G60600.1	GCPE, ISPG, CSB3, CLB4, HDS	6	4	1
AT1G17190.1	ATGSTU26, GSTU26 glutathione S-transferase tau 26	6	2	3
AT1G07660.1	Histone superfamily protein	8	2	1
AT5G20010.1	RAN-1, RAN1, ATRAN1	5	4	2
AT2G42220.1	Rhodanese/Cell cycle control phosphatase superfamily protein	4	6	0
AT5G54770.1	THI1, TZ, THI4	5	5	0
AT5G51870.3	AGL71	4	2	4
AT1G09130.3	ATP-dependent caseinolytic (Clp) protease/crotonase family protein	6	3	1
AT1G07890.3	APX1, MEE6, CS1, ATAPX1, ATAPX01	5	4	1
AT1G04420.1	NAD(P)-linked oxidoreductase superfamily protein	4	5	1
AT2G22170.1	Lipase/lipooxygenase, PLAT/LH2 family protein	3	4	3
AT3G02090.2	MPPBETA	5	4	1
AT2G16600.1	ROC3	6	2	2
AT5G53480.1	ARM repeat superfamily protein	3	7	0
AT5G65110.1	ACX2, ATACX2	1	4	5
AT4G18480.1	CHLI1, CH42, CH-42, CHL11, CHLI-1	5	5	0
AT4G24190.1	SHD, HSP90.7, AtHsp90.7, AtHsp90-7	5	4	1
AT2G25140.1	HSP98.7, CLPB-M, CLPB4	3	4	3
AT1G20260.1	ATPase, V1 complex, subunit B protein	5	5	0
AT1G42550.1	PMI1	2	8	0
AT4G18440.1	L-Aspartase-like family protein	4	5	1
AT2G40510.1	Ribosomal protein S26e family protein	4	4	2
AT4G33680.1	AGD2	4	6	0
AT4G19410.2	Pectinacetylesterase family protein	5	5	0
AT2G21390.1	Coatomer, alpha subunit	4	5	1
AT4G37840.1	HKL3	3	4	3
AT2G38810.1	HTA8	3	3	4
AT1G13930.1	Involved in response to salt stress. Knockout mutants are hypersensitive to salt stress.	5	3	2
AT5G64290.1	DCT, DIT2.1	4	5	1
AT1G70940.1	PIN3, ATPIN3 Auxin efflux carrier family protein	0	10	0
AT1G48930.1	AtGH9C1, GH9C1	2	5	2
AT5G63310.1	NDPK2, NDPK1A, NDPK IA IA, NDPK IA, ATNDPK2	3	4	2
AT4G39960.1	Molecular chaperone Hsp40/DnaJ family protein	4	4	1
AT4G11150.1	TUF, emb2448, TUFF, VHA-E1	3	4	2
AT1G79920.1	Heat shock protein 70 (Hsp 70) family protein	5	4	0
AT3G08940.2	LHCB4.2	5	3	1
AT5G46290.3	KASI	6	2	1
AT3G16780.1	Ribosomal protein L19e family protein	5	4	0
AT5G04590.1	SIR	6	2	1
AT4G21450.3	PapD-like superfamily protein	0	9	0
AT1G52360.2	Coatomer, beta' subunit	4	4	1
AT3G24170.1	ATGR1, GR1	4	4	1
AT1G30470.1	SIT4 phosphatase-associated family protein	0	9	0
AT4G39260.1	CCR1, ATGRP8, GR-RBP8, GRP8	3	3	3
AT5G58270.1	STA1, ATATM3, ATM3	3	3	3
AT4G13350.1	NIG	0	9	0
AT1G78850.1	D-mannose binding lectin protein with Apple-like carbohydrate-binding domain	3	4	2
AT2G46820.1	PTAC8, TMP14, PSAP, PSI-P	4	3	2
AT5G26360.1	TCP-1/cpn60 chaperonin family protein	4	5	0
AT3G22890.1	APS1	5	3	1
ATCG00810.1	RPL22	2	5	2
AT2G23350.1	PAB4, PABP4	5	4	0
AT4G20850.1	TPP2	3	5	1
AT2G20890.1	PSB29, THF1	4	4	1
AT1G74910.1	ADP-glucose pyrophosphorylase family protein	4	5	0
AT1G34070.1	CONTAINS InterPro DOMAIN/s: Retrotransposon gag protein (InterPro:IPR005162); BEST Arabidopsis thaliana protein match is: unknown protein (TAIR:AT5G48050.1); Has 648 Blast hits to 647 proteins in 29 species: Archae - 0; Bacteria - 0; Metazoa - 16; Fungi - 25; Plants - 607; Viruses - 0; Other Eukaryotes - 0 (source: NCBI BLink).	3	3	3
AT4G17560.1	Ribosomal protein L19 family protein	4	3	2
ATCG00730.1	PETD	3	5	1
AT4G03280.1	PETC, PGR1	4	4	1
AT5G46110.4	APE2, TPT	7	2	0
AT2G29470.1	ATGSTU3, GST21, GSTU3	4	3	2
AT1G36240.1	Ribosomal protein L7Ae/L30e/S12e/Gadd45 family protein	4	3	2
AT3G02360.2	6-phosphogluconate dehydrogenase family protein	1	5	3
AT5G14200.1	ATIMD1, IMD1	3	4	2
AT5G35970.1	P-loop containing nucleoside triphosphate hydrolases superfamily protein	2	7	0
AT5G19550.1	ASP2, AAT2	3	4	2
AT3G63160.1	FUNCTIONS IN: molecular_function unknown; INVOLVED IN: biological_process unknown; LOCATED IN: chloroplast outer membrane, thylakoid, chloroplast thylakoid membrane, chloroplast, chloroplast envelope; EXPRESSED IN: 21 plant structures; EXPRESSED DURING: 13 growth stages; BEST Arabidopsis thaliana protein match is: outer envelope membrane protein 7 (TAIR:AT3G52420.1); Has 26 Blast hits to 26 proteins in 8 species: Archae - 0; Bacteria - 0; Metazoa - 0; Fungi - 0; Plants - 26; Viruses - 0; Other Eukaryotes - 0 (source: NCBI BLink).	3	3	3
ATCG00770.1	RPS8	4	3	2
AT1G06680.1	PSBP-1, OEE2, PSII-P, OE23	2	3	3
AT2G36250.1	FTSZ2-1, ATFTSZ2-1	2	5	1
AT5G41670.1	6-phosphogluconate dehydrogenase family protein	3	3	2
AT5G57290.1	60S acidic ribosomal protein family	3	3	2
AT1G01090.1	PDH-E1 ALPHA	7	1	0
AT1G54780.1	TLP18.3	5	3	0
AT5G23540.1	Mov34/MPN/PAD-1 family protein	3	4	1
AT3G02080.1	Ribosomal protein S19e family protein	3	2	3
AT1G48350.1	Ribosomal L18p/L5e family protein	2	3	3
AT4G12420.1	SKU5	3	4	1
AT5G38660.2	APE1	4	3	1
AT1G16670.1	Protein kinase superfamily protein	0	4	4
AT3G63140.1	CSP41A	4	4	0
AT3G28900.1	Ribosomal protein L34e superfamily protein	4	3	1
AT1G16720.1	HCF173	5	3	0
AT1G29670.1	GDSL-like Lipase/Acylhydrolase superfamily protein	3	5	0
AT3G06650.1	ACLB-1	5	3	0
AT1G51980.1	Insulinase (Peptidase family M16) protein	5	3	0
AT5G40580.1	PBB2	4	3	1
AT5G48380.1	BIR1	0	4	4
AT3G16640.1	TCTP	4	4	0
AT3G62870.1	Ribosomal protein L7Ae/L30e/S12e/Gadd45 family protein	5	2	1
AT5G58330.1	lactate/malate dehydrogenase family protein	5	3	0
AT4G40030.2	Histone superfamily protein	3	4	1
AT4G09650.1	ATPD	4	3	1
AT3G46970.1	ATPHS2, PHS2	2	6	0
AT2G31880.1	SOBIR1, EVR	0	2	6
AT2G20420.1	ATP citrate lyase (ACL) family protein	3	3	2
AT4G06744.1	Leucine-rich repeat (LRR) family protein	3	3	2
AT1G29150.1	ATS9, RPN6	4	2	2
AT5G09510.1	Ribosomal protein S19 family protein	3	3	2
AT1G56140.1	Leucine-rich repeat transmembrane protein kinase	0	8	0
AT2G33870.1	ArRABA1h	3	4	1
AT3G03250.1	UGP, UGP1, AtUGP1	2	5	1
AT3G09740.1	SYP71, ATSYP71	2	6	0
AT3G63190.1	RRF, HFP108, cpRRF, AtcpRRF	6	2	0
AT3G07195.1	RPM1-interacting protein 4 (RIN4) family protein	0	8	0
AT3G15840.1	PIFI	3	4	0
AT1G23190.1	PGM3 Phosphoglucomutase/phosphomannomutase family protein	5	1	1
AT5G14670.1	ATARFA1B, ARFA1B	4	2	1
AT1G76010.1	Alba DNA/RNA-binding protein	2	3	2
AT3G55330.1	PPL1	3	3	1
AT4G34620.1	SSR16	2	3	2
AT3G18810.1	Protein kinase superfamily protein	2	3	2
AT4G16900.1	Disease resistance protein (TIR-NBS-LRR class) family	1	2	4
AT1G31190.1	IMPL1	3	4	0
AT5G50250.1	CP31B	2	5	0
AT2G20690.1	lumazine-binding family protein	3	4	0
AT4G26910.1	Dihydrolipoamide succinyltransferase	2	2	3
AT1G16080.1	unknown protein; LOCATED IN: apoplast, chloroplast stroma, chloroplast, chloroplast envelope; EXPRESSED IN: 23 plant structures; EXPRESSED DURING: 14 growth stages; Has 81 Blast hits to 81 proteins in 28 species: Archae - 0; Bacteria - 2; Metazoa - 0; Fungi - 0; Plants - 62; Viruses - 0; Other Eukaryotes - 17 (source: NCBI BLink).	3	4	0
AT1G62950.1	leucine-rich repeat transmembrane protein kinase family protein	2	1	4
AT1G32500.1	ATNAP6, NAP6	3	4	0
AT2G41530.1	ATSFGH, SFGH	3	4	0
AT1G18080.1	ATARCA, RACK1A_AT, RACK1A	4	2	1
AT3G54400.1	Eukaryotic aspartyl protease family protein	3	4	0
AT3G16840.1	P-loop containing nucleoside triphosphate hydrolases superfamily protein	3	3	1
AT5G66530.1	Galactose mutarotase-like superfamily protein	3	3	1
AT1G70730.3	PGM2	5	1	1
AT1G45000.1	AAA-type ATPase family protein	3	2	2
AT5G52520.1	OVA6, PRORS1	4	3	0
AT5G58140.2	PHOT2, NPL1	0	7	0
AT1G02560.1	CLPP5, NCLPP5, NCLPP1	3	4	0
AT3G63260.1	ATMRK1	1	6	0
AT1G17880.1	BTF3, ATBTF3	4	3	0
AT3G56150.1	EIF3C, ATEIF3C-1, EIF3C-1, ATTIF3C1, TIF3C1	2	4	1
AT4G29410.1	Ribosomal L28e protein family	2	5	0
AT3G14110.3	FLU	3	4	0
AT5G45390.1	CLPP4, NCLPP4	2	4	1
AT5G39590.1	TLD-domain containing nucleolar protein	0	7	0
AT2G43090.1	Aconitase/3-isopropylmalate dehydratase protein	3	3	1
AT2G28800.1	ALB3	3	4	0
AT3G11250.1	Ribosomal protein L10 family protein	5	1	1
AT1G61520.1	LHCA3	2	3	2
AT4G32260.1	ATPase, F0 complex, subunit B/B', bacterial/chloroplast	3	3	1
AT5G54560.1	Protein of unknown function (DUF295)	4	0	3
AT4G39080.1	VHA-A3	2	5	0
AT1G47570.1	RING/U-box superfamily protein	1	5	1
AT2G35410.1	RNA-binding (RRM/RBD/RNP motifs) family protein	5	2	0
AT3G49120.1	ATPERX34, PERX34, PRXCB, ATPCB, PRX34	3	2	2
AT1G56500.1	haloacid dehalogenase-like hydrolase family protein	2	4	0
AT4G13170.1	Ribosomal protein L13 family protein	3	2	1
AT1G30630.1	Coatomer epsilon subunit	3	2	1
ATCG00720.1	PETB	3	2	1
AT5G03940.1	FFC, 54CP, CPSRP54, SRP54CP	3	3	0
AT1G65960.2	GAD2	2	3	1
AT4G37980.1	ELI3-1, ELI3, ATCAD7, CAD7	2	4	0
AT2G38270.1	CXIP2, ATGRX2	2	3	1
AT3G56130.1	biotin/lipoyl attachment domain-containing protein	3	3	0
AT2G19740.1	Ribosomal protein L31e family protein	3	2	1
AT2G33450.1	Ribosomal L28 family	2	3	1
AT1G49730.3	Protein kinase superfamily protein	3	3	0
AT3G54890.1	LHCA1	3	3	0
AT5G16710.1	DHAR3	3	3	0
AT2G46290.1	Transducin/WD40 repeat-like superfamily protein	3	2	1
AT1G24510.1	TCP-1/cpn60 chaperonin family protein	2	3	1
AT5G54500.1	FQR1	2	2	2
AT4G39970.1	Haloacid dehalogenase-like hydrolase (HAD) superfamily protein	2	3	1
AT1G65260.1	PTAC4, VIPP1	2	4	0
AT3G25070.1	RIN4	0	6	0
AT3G03960.1	TCP-1/cpn60 chaperonin family protein	4	2	0
AT1G07990.1	SIT4 phosphatase-associated family protein	0	6	0
AT1G29880.1	glycyl-tRNA synthetase / glycine--tRNA ligase	3	2	1
AT3G45190.1	SIT4 phosphatase-associated family protein	0	6	0
AT3G43800.1	ATGSTU27, GSTU27	2	3	1
AT1G69160.1	unknown protein; BEST Arabidopsis thaliana protein match is: unknown protein (TAIR:AT3G13980.1); Has 173 Blast hits to 172 proteins in 54 species: Archae - 0; Bacteria - 0; Metazoa - 25; Fungi - 33; Plants - 84; Viruses - 2; Other Eukaryotes - 29 (source: NCBI BLink).	0	2	4
AT4G37910.1	mtHsc70-1	2	2	2
AT1G51660.1	ATMKK4, MKK4, ATMEK4	0	1	5
AT3G54470.1	uridine 5'-monophosphate synthase / UMP synthase (PYRE-F) (UMPS)	2	4	0
ATCG01060.1	PSAC	3	3	0
AT5G08570.1	Pyruvate kinase family protein	2	3	1
AT1G04170.1	EIF2 GAMMA	2	3	1
AT3G12860.1	NOP56-like pre RNA processing ribonucleoprotein	1	2	3
AT5G57870.1	eIFiso4G1	3	3	0
AT1G65130.1	Ubiquitin carboxyl-terminal hydrolase-related protein	2	0	4
AT3G15190.1	chloroplast 30S ribosomal protein S20, putative	3	3	0
AT1G05010.1	EFE, ACO4, EAT1	3	3	0
AT4G01870.1	tolB protein-related	1	3	2
AT3G10920.1	MSD1, MEE33, ATMSD1	3	3	0
ATCG00150.1	ATPI	3	3	0
AT1G50200.1	ALATS, ACD	2	4	0
AT1G06690.1	NAD(P)-linked oxidoreductase superfamily protein	3	3	0
AT3G48990.1	AMP-dependent synthetase and ligase family protein	3	2	1
AT3G20820.1	Leucine-rich repeat (LRR) family protein	3	2	1
AT5G67500.2	VDAC2	3	3	0
AT4G33330.2	PGSIP3, GUX2	1	3	2
AT1G18150.2	ATMPK8	2	2	2
AT3G01480.1	CYP38, ATCYP38	3	2	0
AT4G10300.1	RmlC-like cupins superfamily protein	2	2	1
AT1G48830.1	Ribosomal protein S7e family protein	4	1	0
AT1G73110.1	P-loop containing nucleoside triphosphate hydrolases superfamily protein	2	2	1
AT4G12060.1	Double Clp-N motif protein	2	3	0
AT5G28060.1	Ribosomal protein S24e family protein	2	2	1
AT2G44180.1	MAP2A	2	2	1
AT2G43750.1	OASB, ACS1, CPACS1, ATCS-B	2	2	1
AT5G55070.1	Dihydrolipoamide succinyltransferase	2	1	2
AT1G11840.6	GLX1	2	2	1
AT5G44020.1	HAD superfamily, subfamily IIIB acid phosphatase	3	2	0
AT3G47070.1	LOCATED IN: thylakoid, chloroplast thylakoid membrane, chloroplast, chloroplast envelope; EXPRESSED IN: 22 plant structures; EXPRESSED DURING: 13 growth stages; CONTAINS InterPro DOMAIN/s: Thylakoid soluble phosphoprotein TSP9 (InterPro:IPR021584); Has 37 Blast hits to 37 proteins in 10 species: Archae - 0; Bacteria - 0; Metazoa - 0; Fungi - 0; Plants - 37; Viruses - 0; Other Eukaryotes - 0 (source: NCBI BLink).	2	2	1
AT1G55670.1	PSAG photosystem I subunit G	2	3	0
AT1G21750.1	ATPDIL1-1, ATPDI5, PDI5, PDIL1-1	2	2	1
AT1G10760.1	SEX1, SOP1, SOP, GWD1, GWD	2	3	0
AT3G53520.4	UXS1	2	3	0
AT1G65790.1	ARK1, RK1 receptor kinase 1	1	2	2
AT1G19570.1	DHAR1, ATDHAR1, DHAR5	4	1	0
AT5G19140.1	ATAILP1, AILP1	2	3	0
AT5G47210.1	Hyaluronan / mRNA binding family	2	3	0
AT1G63770.5	Peptidase M1 family protein	2	3	0
AT4G39200.1	Ribosomal protein S25 family protein	2	1	2
AT1G55800.1	Domain of unknown function (DUF2431)	2	1	2
AT3G56240.1	CCH	3	2	0
AT1G12840.1	DET3, ATVHA-C vacuolar ATP synthase subunit C (VATC) / V-ATPase C subunit / vacuolar proton pump C subunit (DET3)	2	2	1
AT1G01080.2	RNA-binding (RRM/RBD/RNP motifs) family protein	2	3	0
AT3G46740.1	TOC75-III, MAR1	3	2	0
AT1G44446.3	CH1, ATCAO, CAO	3	2	0
AT4G36270.1	ATP binding	1	1	3
AT1G30380.1	PSAK	3	2	0
AT5G63420.1	emb2746	1	4	0
AT2G47510.1	FUM1	1	4	0
AT3G61440.1	ATCYSC1, ARATH;BSAS3;1, CYSC1	3	2	0
ATCG00710.1	PSBH	0	5	0
AT5G11420.1	Protein of unknown function, DUF642	3	2	0
AT1G02080.1	transcription regulators	2	3	0
AT5G50230.1	Transducin/WD40 repeat-like superfamily protein	2	0	3
AT3G15360.1	ATHM4, TRX-M4, ATM4	2	2	1
AT1G29660.1	GDSL-like Lipase/Acylhydrolase superfamily protein	2	2	1
AT3G61110.1	ARS27A, RS27A	2	3	0
AT4G38630.1	RPN10, MCB1, ATMCB1, MBP1	2	3	0
AT1G32470.1	Single hybrid motif superfamily protein	2	2	1
AT3G22200.2	POP2	3	2	0
AT5G65620.1	Zincin-like metalloproteases family protein	3	1	1
AT2G47400.1	CP12-1, CP12	3	2	0
AT1G54100.1	ALDH7B4	0	3	2
AT3G25530.1	GHBDH, ATGHBDH, GLYR1, GR1	3	2	0
AT2G47010.1	unknown protein; FUNCTIONS IN: molecular_function unknown; INVOLVED IN: biological_process unknown; LOCATED IN: endomembrane system; EXPRESSED IN: 17 plant structures; EXPRESSED DURING: 10 growth stages; BEST Arabidopsis thaliana protein match is: unknown protein (TAIR:AT1G17030.1); Has 72 Blast hits to 72 proteins in 13 species: Archae - 0; Bacteria - 0; Metazoa - 0; Fungi - 0; Plants - 71; Viruses - 0; Other Eukaryotes - 1 (source: NCBI BLink).	2	1	2
AT1G06520.1	ATGPAT1, GPAT1	0	0	5
AT2G40840.1	DPE2	1	3	1
AT3G59970.3	MTHFR1	3	1	1
AT3G53740.2	Ribosomal protein L36e family protein	3	2	0
AT1G59870.1	PEN3, PDR8, ATPDR8, ABCG36, ATABCG36 ABC-2 and Plant PDR ABC-type transporter family protein	1	4	0
AT1G60890.2	Phosphatidylinositol-4-phosphate 5-kinase family protein	0	5	0
ATCG01020.1	RPL32	0	3	1
AT1G47128.1	RD21, RD21A	3	1	0
AT2G47390.1	Prolyl oligopeptidase family protein	1	2	1
AT4G35100.1	PIP3, PIP3A, PIP2;7, SIMIP	2	2	0
AT3G62530.1	ARM repeat superfamily protein	2	2	0
AT1G15140.1	FAD/NAD(P)-binding oxidoreductase	2	1	1
AT5G59010.1	Protein kinase protein with tetratricopeptide repeat domain	0	4	0
AT5G17270.1	Protein prenylyltransferase superfamily protein	2	1	1
AT4G02930.1	GTP binding Elongation factor Tu family protein	2	1	1
AT4G34490.1	ATCAP1, CAP 1, CAP1	2	1	1
AT3G52500.1	Eukaryotic aspartyl protease family protein	2	2	0
AT1G29800.1	RING/FYVE/PHD-type zinc finger family protein	0	0	4
AT4G05400.1	copper ion binding	3	0	1
AT1G77760.1	NIA1, GNR1, NR1 nitrate reductase 1	1	3	0
AT3G12050.1	Aha1 domain-containing protein	2	2	0
AT5G47840.1	AMK2	2	2	0
ATCG00170.1	RPOC2	0	4	0
AT1G50480.1	THFS	2	1	1
AT2G07707.1	Plant mitochondrial ATPase, F0 complex, subunit 8 protein	2	2	0
AT1G63500.1	Protein kinase protein with tetratricopeptide repeat domain	1	2	1
AT1G37130.1	NIA2, B29, NIA2-1, CHL3, NR, NR2, ATNR2	0	4	0
AT1G04270.1	RPS15	2	1	1
AT5G19250.1	Glycoprotein membrane precursor GPI-anchored	1	1	2
AT5G37340.2	ZPR1 zinc-finger domain protein	2	1	1
AT5G35735.1	Auxin-responsive family protein	1	2	1
AT1G64510.1	Translation elongation factor EF1B/ribosomal protein S6 family protein	3	1	0
AT4G17520.1	Hyaluronan / mRNA binding family	2	2	0
AT3G53710.1	AGD6	0	4	0
AT1G62020.1	Coatomer, alpha subunit	1	3	0
AT1G20200.1	EMB2719, HAP15	2	0	2
AT5G52920.1	PKP1, PKP-BETA1, PKP2	2	2	0
AT2G42910.1	Phosphoribosyltransferase family protein	2	2	0
AT3G50670.1	U1-70K, U1SNRNP	1	3	0
AT1G03990.1	Long-chain fatty alcohol dehydrogenase family protein	1	0	3
AT5G13030.1	unknown protein; FUNCTIONS IN: molecular_function unknown; INVOLVED IN: biological_process unknown; LOCATED IN: chloroplast; EXPRESSED IN: 23 plant structures; EXPRESSED DURING: 13 growth stages; CONTAINS InterPro DOMAIN/s: Uncharacterised protein family UPF0061 (InterPro:IPR003846); Has 5046 Blast hits to 4997 proteins in 1211 species: Archae - 8; Bacteria - 2327; Metazoa - 120; Fungi - 134; Plants - 48; Viruses - 0; Other Eukaryotes - 2409 (source: NCBI BLink).	2	1	1
AT3G08030.1	Protein of unknown function, DUF642	2	2	0
AT4G18810.2	NAD(P)-binding Rossmann-fold superfamily protein	2	2	0
AT2G13560.1	NAD-ME1	3	1	0
AT3G49680.1	ATBCAT-3, BCAT3	1	2	1
AT3G27160.1	GHS1	2	2	0
AT2G47470.1	ATPDIL2-1, UNE5, MEE30, PDI11, ATPDI11	2	2	0
AT2G43710.1	SSI2, FAB2	2	1	1
AT3G52380.1	CP33, PDE322	1	3	0
AT1G59620.1	CW9 Disease resistance protein (CC-NBS-LRR class) family	0	3	1
AT3G08740.1	elongation factor P (EF-P) family protein	2	2	0
AT1G02280.1	TOC33, ATTOC33, PPI1	2	2	0
AT5G67030.1	ABA1, LOS6, NPQ2, ATABA1, ZEP, IBS3, ATZEP	1	3	0
AT5G20280.1	ATSPS1F, SPS1F	1	2	1
AT1G73600.2	S-adenosyl-L-methionine-dependent methyltransferases superfamily protein	2	2	0
AT2G29260.1	NAD(P)-binding Rossmann-fold superfamily protein	1	3	0
AT4G32520.1	SHM3, AtSHMT3	2	1	1
AT4G21940.2	CPK15	1	3	0
AT3G22960.1	PKP1, PKP-ALPHA	1	2	1
ATMG00070.1	NAD9	1	2	1
AT3G19450.1	CAD4, ATCAD4, CAD, CAD-C	3	1	0
AT4G34870.1	ROC5, ATCYP1	3	1	0
AT2G02170.1	Remorin family protein	0	4	0
AT2G27389.1	unknown protein; LOCATED IN: endomembrane system.	1	1	2
AT1G09780.1	Phosphoglycerate mutase, 2,3-bisphosphoglycerate-independent	3	1	0
AT5G17170.1	ENH1	3	1	0
AT3G02540.1	RAD23-3, RAD23C	1	2	1
AT5G04430.2	BTR1, BTR1L	1	3	0
AT1G80960.2	F-box and Leucine Rich Repeat domains containing protein	1	1	2
AT2G28360.1	SIT4 phosphatase-associated family protein	0	4	0
AT1G75750.1	GASA1	2	0	2
AT3G08590.1	Phosphoglycerate mutase, 2,3-bisphosphoglycerate-independent	3	1	0
AT2G27730.1	copper ion binding	1	2	1
ATCG00190.1	RPOB	2	2	0
AT3G27110.1	Peptidase family M48 family protein	0	2	2
AT3G11930.3	Adenine nucleotide alpha hydrolases-like superfamily protein	1	3	0
AT4G14040.1	EDA38, SBP2	2	2	0
AT1G10670.3	ACLA-1	2	2	0
AT3G44110.1	ATJ3, ATJ	1	2	1
AT3G56940.1	CRD1, CHL27, ACSF	1	3	0
AT5G07350.2	Tudor1, AtTudor1, TSN1	1	3	0
AT3G11270.1	MEE34	2	1	1
AT4G25080.3	CHLM	2	2	0
AT5G65460.1	KCA2, KAC2	0	4	0
AT1G28430.1	CYP705A24	0	2	1
AT1G63970.1	ISPF, MECPS	2	1	0
AT5G11450.1	Mog1/PsbP/DUF1795-like photosystem II reaction center PsbP family protein	1	2	0
AT2G24820.1	TIC55-II	2	1	0
AT2G45790.1	ATPMM, PMM	1	2	0
AT5G53000.1	TAP46	0	3	0
AT1G23820.1	SPDS1	2	1	0
AT4G28490.1	RLK5, HAE	0	3	0
AT4G04020.1	FIB	2	1	0
AT1G09210.1	CRT1b, AtCRT1b calreticulin 1b	1	2	0
AT5G43940.2	HOT5	1	1	1
AT2G44920.2	Tetratricopeptide repeat (TPR)-like superfamily protein	1	1	1
AT3G61820.1	Eukaryotic aspartyl protease family protein	1	2	0
AT3G04790.1	Ribose 5-phosphate isomerase, type A protein	3	0	0
AT5G23250.1	Succinyl-CoA ligase, alpha subunit	0	3	0
AT5G54270.1	LHCB3, LHCB3*1	2	1	0
AT5G17710.2	EMB1241	1	2	0
AT4G35000.1	APX3	2	1	0
AT5G17380.1	Thiamine pyrophosphate dependent pyruvate decarboxylase family protein	1	2	0
AT5G16730.1	Plant protein of unknown function (DUF827)	0	3	0
AT1G04160.1	XIB, ATXIB, XI-8, XI-B	0	2	1
AT4G37040.1	MAP1D	1	2	0
AT5G14920.1	Gibberellin-regulated family protein	2	1	0
AT2G14120.3	DRP3B	1	2	0
AT1G79230.1	ST1, ATMST1, MST1, ATRDH1, STR1 mercaptopyruvate sulfurtransferase 1	2	1	0
AT5G48830.2	unknown protein; FUNCTIONS IN: molecular_function unknown; INVOLVED IN: biological_process unknown; LOCATED IN: chloroplast; EXPRESSED IN: 22 plant structures; EXPRESSED DURING: 13 growth stages.	2	1	0
AT4G34740.1	ATASE2, CIA1, ATPURF2, ASE2	2	1	0
AT1G25490.1	RCN1, REGA, ATB BETA BETA, EER1	1	1	1
AT4G16143.1	IMPA-2	2	0	1
AT1G69250.1	Nuclear transport factor 2 (NTF2) family protein with RNA binding (RRM-RBD-RNP motifs) domain	1	2	0
AT3G07390.1	AIR12	1	2	0
AT3G26060.2	ATPRX Q	2	1	0
AT3G09680.1	Ribosomal protein S12/S23 family protein	1	2	0
AT5G11750.1	Ribosomal protein L19 family protein	1	1	1
AT3G01780.1	TPLATE	0	3	0
AT4G31480.1	Coatomer, beta subunit	1	2	0
AT5G67385.1	Phototropic-responsive NPH3 family protein	0	3	0
AT5G21060.2	Glyceraldehyde-3-phosphate dehydrogenase-like family protein	0	2	1
AT5G14260.3	Rubisco methyltransferase family protein	1	2	0
AT2G43910.2	ATHOL1, HOL1	2	1	0
AT3G51800.2	ATG2, EBP1, ATEBP1	1	2	0
AT5G20650.1	COPT5	2	1	0
AT1G56450.1	PBG1 20S proteasome beta subunit G1	1	1	1
AT1G11750.2	CLPP6	1	2	0
AT4G08870.1	Arginase/deacetylase superfamily protein	2	1	0
AT1G59700.1	ATGSTU16, GSTU16 glutathione S-transferase TAU 16	1	1	1
AT5G44030.1	CESA4, IRX5, NWS2	2	0	1
AT1G72990.1	BGAL17	0	0	3
AT5G47030.1	ATPase, F1 complex, delta/epsilon subunit	1	2	0
AT1G24020.1	MLP423	2	1	0
AT2G06000.1	Pentatricopeptide repeat (PPR) superfamily protein	1	1	1
AT2G44640.1	FUNCTIONS IN: molecular_function unknown; INVOLVED IN: biological_process unknown; LOCATED IN: mitochondrion, chloroplast, plasma membrane, plastid, chloroplast envelope; EXPRESSED IN: 23 plant structures; EXPRESSED DURING: 13 growth stages; CONTAINS InterPro DOMAIN/s: Protein of unknown function DUF3769 (InterPro:IPR022244); BEST Arabidopsis thaliana protein match is: pigment defective 320 (TAIR:AT3G06960.1); Has 49 Blast hits to 48 proteins in 15 species: Archae - 0; Bacteria - 0; Metazoa - 0; Fungi - 0; Plants - 48; Viruses - 0; Other Eukaryotes - 1 (source: NCBI BLink).	1	2	0
AT5G41220.1	ATGSTT3, GST10C, GSTT3	1	1	1
AT3G59780.1	Rhodanese/Cell cycle control phosphatase superfamily protein	2	1	0
AT1G59610.1	ADL3, CF1, DRP2B, DL3 dynamin-like 3	1	2	0
AT3G19610.1	Plant protein of unknown function (DUF936)	1	0	2
AT3G50590.1	Transducin/WD40 repeat-like superfamily protein	0	3	0
AT4G36220.1	FAH1, CYP84A1	1	2	0
AT5G47190.1	Ribosomal protein L19 family protein	2	0	1
AT4G10260.1	pfkB-like carbohydrate kinase family protein	2	1	0
AT4G35450.5	AKR2	1	2	0
AT4G36520.1	Chaperone DnaJ-domain superfamily protein	2	1	0
AT5G09650.1	AtPPa6, PPa6	2	1	0
AT3G29320.1	Glycosyl transferase, family 35	1	2	0
AT5G41730.1	Protein kinase family protein	1	1	1
AT2G20760.1	Clathrin light chain protein	1	1	1
AT2G30620.1	winged-helix DNA-binding transcription factor family protein	1	2	0
AT4G17040.1	CLPR4	0	3	0
AT1G31230.1	AK-HSDH I, AK-HSDH	1	2	0
AT3G56910.1	PSRP5	2	0	1
AT1G75990.1	PAM domain (PCI/PINT associated module) protein	1	1	1
AT5G42740.1	Sugar isomerase (SIS) family protein	1	2	0
AT5G58250.1	unknown protein; FUNCTIONS IN: molecular_function unknown; INVOLVED IN: biological_process unknown; LOCATED IN: thylakoid, chloroplast; EXPRESSED IN: 22 plant structures; EXPRESSED DURING: 14 growth stages; CONTAINS InterPro DOMAIN/s: Protein of unknown function DUF2488 (InterPro:IPR019616); Has 1807 Blast hits to 1807 proteins in 277 species: Archae - 0; Bacteria - 0; Metazoa - 736; Fungi - 347; Plants - 385; Viruses - 0; Other Eukaryotes - 339 (source: NCBI BLink).	2	1	0
AT3G11130.1	Clathrin, heavy chain	2	1	0
AT5G03880.1	Thioredoxin family protein	1	2	0
AT5G45420.1	Duplicated homeodomain-like superfamily protein	1	1	1
AT3G62120.1	Class II aaRS and biotin synthetases superfamily protein	1	2	0
AT2G07110.1	BEST Arabidopsis thaliana protein match is: Ribosomal protein S5 domain 2-like superfamily protein (TAIR:AT3G46210.6); Has 82 Blast hits to 82 proteins in 15 species: Archae - 0; Bacteria - 0; Metazoa - 0; Fungi - 2; Plants - 75; Viruses - 0; Other Eukaryotes - 5 (source: NCBI BLink).	0	0	3
AT4G23600.1	CORI3, JR2	1	1	1
AT1G35580.1	CINV1	1	2	0
AT1G75040.1	PR5, PR-5 pathogenesis-related gene 5	1	0	2
AT4G20260.4	ATPCAP1, PCAP1	1	2	0
AT2G30970.1	ASP1	2	1	0
AT2G43560.1	FKBP-like peptidyl-prolyl cis-trans isomerase family protein	2	1	0
AT3G63460.1	transducin family protein / WD-40 repeat family protein	1	2	0
AT4G29840.1	MTO2, TS	1	1	1
AT4G13100.2	RING/U-box superfamily protein	0	2	1
AT3G13490.1	OVA5, ATKRS-2	1	1	1
AT5G22800.1	EMB86, EMB1030, EMB263	0	3	0
AT5G20950.1	Glycosyl hydrolase family protein	1	1	1
AT1G20500.1	AMP-dependent synthetase and ligase family protein	1	2	0
AT1G55160.3	unknown protein; FUNCTIONS IN: molecular_function unknown; INVOLVED IN: biological_process unknown; LOCATED IN: mitochondrion, plastid; EXPRESSED IN: 22 plant structures; EXPRESSED DURING: 13 growth stages; BEST Arabidopsis thaliana protein match is: unknown protein (TAIR:AT2G19530.1); Has 63 Blast hits to 63 proteins in 14 species: Archae - 0; Bacteria - 0; Metazoa - 0; Fungi - 0; Plants - 63; Viruses - 0; Other Eukaryotes - 0 (source: NCBI BLink).	1	2	0
AT1G55210.1	Disease resistance-responsive (dirigent-like protein) family protein	1	1	1
AT1G08200.1	AXS2	1	1	1
AT3G48110.1	EDD1, EDD	1	2	0
AT1G21630.2	Calcium-binding EF hand family protein	0	3	0
AT4G13430.1	IIL1, ATLEUC1	2	1	0
AT3G08900.1	RGP3, RGP	2	1	0
AT1G27130.1	ATGSTU13, GST12, GSTU13 glutathione S-transferase tau 13	1	1	1
AT1G67700.2	unknown protein; FUNCTIONS IN: molecular_function unknown; INVOLVED IN: biological_process unknown; LOCATED IN: chloroplast, chloroplast envelope; EXPRESSED IN: 22 plant structures; EXPRESSED DURING: 13 growth stages; Has 49 Blast hits to 49 proteins in 20 species: Archae - 0; Bacteria - 0; Metazoa - 0; Fungi - 0; Plants - 44; Viruses - 0; Other Eukaryotes - 5 (source: NCBI BLink).	3	0	0
AT1G71695.1	Peroxidase superfamily protein	2	1	0
AT1G09620.1	ATP binding;leucine-tRNA ligases;aminoacyl-tRNA ligases;nucleotide binding;ATP binding;aminoacyl-tRNA ligases	1	2	0
AT4G05470.1	RNI-like superfamily protein	1	1	1
AT1G03680.1	ATHM1, TRX-M1, ATM1, THM1	2	1	0
AT4G33350.1	Tic22-like family protein	2	1	0
AT5G50160.1	ATFRO8, FRO8	1	0	1
AT3G25660.1	Amidase family protein	1	1	0
AT3G13300.1	VCS	1	1	0
AT2G19520.1	FVE, ACG1, MSI4, NFC4, NFC04, ATMSI4	1	1	0
AT5G02240.1	NAD(P)-binding Rossmann-fold superfamily protein	1	1	0
AT3G61260.1	Remorin family protein	1	1	0
AT3G10915.5	Reticulon family protein	1	1	0
AT5G43830.1	Aluminium induced protein with YGL and LRDR motifs	1	1	0
AT4G11260.1	ATSGT1B, ETA3, RPR1, EDM1, SGT1B	1	1	0
AT5G17220.1	ATGSTF12, GST26, TT19, GSTF12	2	0	0
AT5G40840.2	SYN2	1	0	1
AT5G03040.1	iqd2	1	1	0
AT3G06010.1	ATCHR12	2	0	0
AT3G25770.1	AOC2	1	1	0
ATCG00330.1	RPS14	1	1	0
AT1G69530.3	ATEXPA1, EXP1, AT-EXP1, ATEXP1, ATHEXP ALPHA 1.2, EXPA1	1	1	0
ATCG00740.1	RPOA	2	0	0
AT5G12860.1	DiT1	2	0	0
AT2G05520.5	GRP-3, ATGRP-3	0	1	1
AT5G13440.1	Ubiquinol-cytochrome C reductase iron-sulfur subunit	1	1	0
AT1G22260.1	ZYP1a, ZYP1	1	1	0
AT3G13860.1	HSP60-3A	1	1	0
AT5G51110.1	Transcriptional coactivator/pterin dehydratase	1	1	0
AT3G63170.1	Chalcone-flavanone isomerase family protein	1	1	0
AT4G34810.1	SAUR-like auxin-responsive protein family	1	1	0
AT5G63890.2	ATHDH, HISN8, HDH	1	1	0
AT5G56075.1	Domain of unknown function (DUF2431)	0	0	2
AT5G64370.1	BETA-UP, PYD3	1	1	0
AT4G12730.1	FLA2	1	1	0
AT1G48850.1	EMB1144	1	1	0
AT2G32760.1	unknown protein; Has 229 Blast hits to 229 proteins in 104 species: Archae - 0; Bacteria - 2; Metazoa - 79; Fungi - 90; Plants - 49; Viruses - 0; Other Eukaryotes - 9 (source: NCBI BLink).	1	0	1
AT1G15750.1	WSIP1, TPL	0	2	0
AT1G53670.1	MSRB1, ATMSRB1 methionine sulfoxide reductase B 1	0	2	0
AT5G16590.1	LRR1	1	1	0
AT1G19920.1	APS2, ASA1	2	0	0
AT1G16210.1	unknown protein; CONTAINS InterPro DOMAIN/s: Protein of unknown function DUF1014 (InterPro:IPR010422); Has 16107 Blast hits to 8386 proteins in 1107 species: Archae - 26; Bacteria - 3370; Metazoa - 4013; Fungi - 1516; Plants - 526; Viruses - 120; Other Eukaryotes - 6536 (source: NCBI BLink).	0	2	0
AT2G41100.1	TCH3, ATCAL4	0	1	1
AT3G15730.1	PLDALPHA1, PLD	1	1	0
AT4G37200.1	HCF164	1	1	0
AT5G03900.2	Iron-sulphur cluster biosynthesis family protein	1	1	0
AT2G47580.1	U1A	1	1	0
AT4G13710.1	Pectin lyase-like superfamily protein	1	1	0
AT4G26300.1	emb1027	1	1	0
AT2G40600.1	appr-1-p processing enzyme family protein	1	1	0
AT1G49970.1	CLPR1, NCLPP5, SVR2	1	1	0
AT3G46060.1	ARA3, ARA-3, ATRABE1C, ATRAB8A, RAB8A	1	1	0
AT2G20990.3	SYTA	1	1	0
AT4G33510.1	DHS2	2	0	0
AT1G58270.1	ZW9	0	2	0
AT4G22190.1	unknown protein; Has 283 Blast hits to 154 proteins in 44 species: Archae - 0; Bacteria - 2; Metazoa - 24; Fungi - 12; Plants - 48; Viruses - 0; Other Eukaryotes - 197 (source: NCBI BLink).	0	2	0
AT3G53580.1	diaminopimelate epimerase family protein	1	1	0
AT5G43900.3	MYA2	1	0	1
AT5G53490.3	Tetratricopeptide repeat (TPR)-like superfamily protein	0	2	0
AT5G28500.1	unknown protein; FUNCTIONS IN: molecular_function unknown; INVOLVED IN: biological_process unknown; LOCATED IN: chloroplast stroma, chloroplast; EXPRESSED IN: 23 plant structures; EXPRESSED DURING: 13 growth stages; BEST Arabidopsis thaliana protein match is: unknown protein (TAIR:AT3G04550.1); Has 109 Blast hits to 109 proteins in 49 species: Archae - 0; Bacteria - 67; Metazoa - 0; Fungi - 0; Plants - 41; Viruses - 0; Other Eukaryotes - 1 (source: NCBI BLink).	1	1	0
AT2G41950.1	unknown protein; FUNCTIONS IN: molecular_function unknown; INVOLVED IN: biological_process unknown; LOCATED IN: chloroplast, plant-type cell wall; EXPRESSED IN: 22 plant structures; EXPRESSED DURING: 13 growth stages; Has 53 Blast hits to 53 proteins in 24 species: Archae - 0; Bacteria - 27; Metazoa - 0; Fungi - 0; Plants - 26; Viruses - 0; Other Eukaryotes - 0 (source: NCBI BLink).	1	1	0
AT2G40730.1	Protein kinase family protein with ARM repeat domain	0	2	0
AT2G33150.1	PKT3, PED1, KAT2	1	1	0
AT1G16470.1	PAB1	1	1	0
AT5G06540.1	Pentatricopeptide repeat (PPR) superfamily protein	0	1	1
AT5G54580.1	RNA-binding (RRM/RBD/RNP motifs) family protein	0	0	2
AT1G79210.1	N-terminal nucleophile aminohydrolases (Ntn hydrolases) superfamily protein	1	0	1
AT1G19370.1	unknown protein; LOCATED IN: endoplasmic reticulum; EXPRESSED IN: 22 plant structures; EXPRESSED DURING: 13 growth stages; BEST Arabidopsis thaliana protein match is: unknown protein (TAIR:AT1G75140.1); Has 45 Blast hits to 43 proteins in 15 species: Archae - 0; Bacteria - 0; Metazoa - 0; Fungi - 0; Plants - 44; Viruses - 0; Other Eukaryotes - 1 (source: NCBI BLink).	2	0	0
AT5G37450.1	Leucine-rich repeat protein kinase family protein	0	2	0
AT5G66760.1	SDH1-1	1	1	0
AT5G66680.1	DGL1	1	1	0
AT4G32470.1	Cytochrome bd ubiquinol oxidase, 14kDa subunit	2	0	0
AT3G44880.1	ACD1, LLS1, PAO	1	0	1
AT2G32730.1	26S proteasome regulatory complex, non-ATPase subcomplex, Rpn2/Psmd1 subunit	0	2	0
AT4G15210.1	ATBETA-AMY, AT-BETA-AMY, RAM1, BMY1, BAM5	2	0	0
AT3G14990.1	Class I glutamine amidotransferase-like superfamily protein	1	1	0
AT5G16010.1	3-oxo-5-alpha-steroid 4-dehydrogenase family protein	1	1	0
AT5G05490.1	SYN1, ATREC8, REC8	2	0	0
AT1G07910.1	ATRNL, RNL, AtRLG1	0	0	2
AT3G10060.1	FKBP-like peptidyl-prolyl cis-trans isomerase family protein	1	1	0
AT5G01170.1	Protein of unknown function (DUF740)	1	0	1
AT2G47640.1	Small nuclear ribonucleoprotein family protein	2	0	0
AT4G01800.2	AGY1, SECA1	0	2	0
AT5G13650.2	elongation factor family protein	2	0	0
AT2G27680.1	NAD(P)-linked oxidoreductase superfamily protein	1	1	0
AT3G54790.1	ARM repeat superfamily protein	0	1	1
AT5G39080.1	HXXXD-type acyl-transferase family protein	1	1	0
AT4G17170.1	AT-RAB2, ATRABB1C, ATRAB2A, RAB2A, RABB1C, ATRAB-B1B, RAB-B1B	1	1	0
AT2G48070.3	RPH1	1	1	0
AT4G11420.1	EIF3A, ATEIF3A-1, EIF3A-1, ATTIF3A1, TIF3A1	0	2	0
AT1G22300.1	GRF10, 14-3-3EPSILON, GF14 EPSILON	1	1	0
AT1G60190.1	ARM repeat superfamily protein	1	0	1
AT5G20630.1	GLP3, GLP3A, GLP3B, ATGER3, GER3	1	1	0
AT1G48420.1	D-CDES, ATACD1, ACD1	1	1	0
AT5G15090.1	VDAC3, ATVDAC3	1	1	0
AT4G22890.1	PGR5-LIKE A	1	1	0
AT1G74230.1	GR-RBP5	1	1	0
AT3G51260.1	PAD1	1	1	0
AT2G05840.1	PAA2	0	2	0
AT5G25350.1	EBF2	0	1	1
AT1G16970.1	KU70, ATKU70	1	1	0
AT5G52750.1	Heavy metal transport/detoxification superfamily protein	0	2	0
AT2G25080.1	ATGPX1, GPX1	1	1	0
AT3G02660.1	emb2768	1	1	0
AT5G47700.1	60S acidic ribosomal protein family	2	0	0
AT3G42170.1	BED zinc finger ;hAT family dimerisation domain	1	1	0
AT5G56090.1	COX15	0	2	0
AT4G27000.1	ATRBP45C	1	1	0
AT2G35610.1	XEG113	1	0	1
AT3G60380.1	FUNCTIONS IN: molecular_function unknown; INVOLVED IN: biological_process unknown; LOCATED IN: cellular_component unknown; EXPRESSED IN: 24 plant structures; EXPRESSED DURING: 13 growth stages; BEST Arabidopsis thaliana protein match is: hydroxyproline-rich glycoprotein family protein (TAIR:AT4G16790.1); Has 6102 Blast hits to 3981 proteins in 424 species: Archae - 6; Bacteria - 372; Metazoa - 2603; Fungi - 655; Plants - 291; Viruses - 28; Other Eukaryotes - 2147 (source: NCBI BLink).	1	0	1
AT2G19230.1	Leucine-rich repeat transmembrane protein kinase protein	1	1	0
AT1G08640.1	CJD1	1	1	0
AT5G63840.1	RSW3, PSL5	0	2	0
AT3G14700.1	SART-1 family	1	1	0
AT3G16910.1	AAE7, ACN1	2	0	0
AT3G51140.1	Protein of unknown function (DUF3353)	1	1	0
AT5G52440.1	HCF106	1	1	0
AT3G63110.1	ATIPT3, IPT3	0	0	2
AT4G35310.1	CPK5, ATCPK5	1	0	1
AT3G03710.1	RIF10, PNP	0	2	0
AT1G56040.1	HEAT/U-box domain-containing protein	2	0	0
AT3G55620.1	emb1624	0	2	0
AT1G18500.1	MAML-4, IPMS1	1	1	0
AT1G14810.1	semialdehyde dehydrogenase family protein	1	1	0
AT5G59980.2	Polymerase/histidinol phosphatase-like	1	1	0
AT5G37360.1	unknown protein; FUNCTIONS IN: molecular_function unknown; INVOLVED IN: biological_process unknown; LOCATED IN: chloroplast thylakoid membrane, chloroplast; EXPRESSED IN: 23 plant structures; EXPRESSED DURING: 13 growth stages; Has 1807 Blast hits to 1807 proteins in 277 species: Archae - 0; Bacteria - 0; Metazoa - 736; Fungi - 347; Plants - 385; Viruses - 0; Other Eukaryotes - 339 (source: NCBI BLink).	1	1	0
AT4G05020.2	NDB2	1	1	0
AT5G57345.1	unknown protein; Has 30201 Blast hits to 17322 proteins in 780 species: Archae - 12; Bacteria - 1396; Metazoa - 17338; Fungi - 3422; Plants - 5037; Viruses - 0; Other Eukaryotes - 2996 (source: NCBI BLink).	1	1	0
ATCG00500.1	ACCD	0	2	0
AT3G22620.1	Bifunctional inhibitor/lipid-transfer protein/seed storage 2S albumin superfamily protein	0	0	2
AT3G10850.1	GLX2-2, GLY2	1	1	0
AT1G16260.1	Wall-associated kinase family protein	0	2	0
AT1G11180.2	Secretory carrier membrane protein (SCAMP) family protein	1	0	1
AT5G55820.1	CONTAINS InterPro DOMAIN/s: Inner centromere protein, ARK-binding region (InterPro:IPR005635); Has 1807 Blast hits to 1807 proteins in 277 species: Archae - 0; Bacteria - 0; Metazoa - 736; Fungi - 347; Plants - 385; Viruses - 0; Other Eukaryotes - 339 (source: NCBI BLink).	1	1	0
AT1G34000.1	OHP2	1	1	0
AT1G78830.1	Curculin-like (mannose-binding) lectin family protein	1	1	0
ATCG00650.1	RPS18	0	2	0
AT5G15450.1	APG6, CLPB3, CLPB-P	1	1	0
AT1G30360.1	ERD4	0	2	0
AT5G66720.1	Protein phosphatase 2C family protein	1	1	0
AT4G14210.1	PDS3, PDS, PDE226	1	1	0
AT3G53900.2	UPP, PYRR	0	2	0
AT5G07030.1	Eukaryotic aspartyl protease family protein	1	1	0
AT4G16830.1	Hyaluronan / mRNA binding family	1	1	0
AT5G60980.2	Nuclear transport factor 2 (NTF2) family protein with RNA binding (RRM-RBD-RNP motifs) domain	1	1	0
AT4G00450.1	CRP, CCT	0	0	2
AT5G02940.1	Protein of unknown function (DUF1012)	2	0	0
AT4G33090.1	APM1, ATAPM1	1	1	0
AT5G06690.2	WCRKC1	1	1	0
AT1G53850.1	PAE1, ATPAE1 20S proteasome alpha subunit E1	1	1	0
AT4G32990.1	Transducin/WD40 repeat-like superfamily protein	2	0	0
AT5G55220.1	trigger factor type chaperone family protein	0	2	0
AT1G78630.1	emb1473	1	1	0
AT4G39860.1	unknown protein; BEST Arabidopsis thaliana protein match is: unknown protein (TAIR:AT2G22270.1); Has 152 Blast hits to 146 proteins in 19 species: Archae - 0; Bacteria - 0; Metazoa - 0; Fungi - 2; Plants - 146; Viruses - 0; Other Eukaryotes - 4 (source: NCBI BLink).	0	2	0
AT4G38640.1	Plasma-membrane choline transporter family protein	1	0	1
AT1G60000.1	RNA-binding (RRM/RBD/RNP motifs) family protein	1	1	0
AT2G23600.1	ACL, ATMES2, MES2, ATME8, ME8	1	1	0
AT3G02493.1	RTFL19, DVL2	2	0	0
AT4G30950.1	FAD6, FADC, SFD4	1	1	0
AT5G57030.1	LUT2	1	1	0
AT4G27070.1	TSB2	0	1	1
AT3G57050.1	CBL	2	0	0
AT3G28415.1	ABC transporter family protein	1	0	1
AT3G58730.1	vacuolar ATP synthase subunit D (VATD) / V-ATPase D subunit / vacuolar proton pump D subunit (VATPD)	1	1	0
AT2G17120.1	LYM2	1	1	0
AT5G35590.1	PAA1	1	1	0
AT5G04190.1	PKS4	0	2	0
AT3G17740.1	unknown protein; FUNCTIONS IN: molecular_function unknown; INVOLVED IN: biological_process unknown; LOCATED IN: cellular_component unknown; EXPRESSED IN: 23 plant structures; EXPRESSED DURING: 13 growth stages; CONTAINS InterPro DOMAIN/s: Protein of unknown function DUF1740 (InterPro:IPR013633); BEST Arabidopsis thaliana protein match is: unknown protein (TAIR:AT3G17712.1); Has 409 Blast hits to 335 proteins in 133 species: Archae - 1; Bacteria - 0; Metazoa - 140; Fungi - 188; Plants - 42; Viruses - 0; Other Eukaryotes - 38 (source: NCBI BLink).	0	2	0
AT5G46070.1	Guanylate-binding family protein	1	1	0
AT2G30110.1	ATUBA1, MOS5, UBA1	2	0	0
AT4G38740.1	ROC1	1	1	0
AT3G58140.1	phenylalanyl-tRNA synthetase class IIc family protein	1	1	0
AT5G01750.2	Protein of unknown function (DUF567)	2	0	0
AT3G23940.1	dehydratase family	1	1	0
AT5G08540.1	unknown protein; FUNCTIONS IN: molecular_function unknown; INVOLVED IN: biological_process unknown; LOCATED IN: chloroplast thylakoid membrane, chloroplast, chloroplast envelope; EXPRESSED IN: 24 plant structures; EXPRESSED DURING: 13 growth stages; Has 30201 Blast hits to 17322 proteins in 780 species: Archae - 12; Bacteria - 1396; Metazoa - 17338; Fungi - 3422; Plants - 5037; Viruses - 0; Other Eukaryotes - 2996 (source: NCBI BLink).	0	1	0
AT1G67930.1	Golgi transport complex protein-related	1	0	0
AT5G61970.1	signal recognition particle-related / SRP-related	0	1	0
AT5G11670.1	ATNADP-ME2, NADP-ME2	1	0	0
AT1G52670.1	Single hybrid motif superfamily protein	0	1	0
AT4G20980.1	Eukaryotic translation initiation factor 3 subunit 7 (eIF-3)	1	0	0
AT5G37850.1	SOS4, ATSOS4	1	0	0
AT1G35420.2	alpha/beta-Hydrolases superfamily protein	1	0	0
AT2G01690.2	ARM repeat superfamily protein	0	1	0
AT1G08420.1	BSL2	0	1	0
AT1G15980.1	NDF1, NDH48 NDH-dependent cyclic electron flow 1	0	1	0
AT3G43980.1	Ribosomal protein S14p/S29e family protein	0	1	0
AT5G19900.1	PRLI-interacting factor, putative	0	1	0
AT1G04510.1	MAC3A MOS4-associated complex 3A	0	1	0
AT3G20390.1	endoribonuclease L-PSP family protein	0	1	0
AT4G34660.1	SH3 domain-containing protein	0	1	0
AT5G13780.1	Acyl-CoA N-acyltransferases (NAT) superfamily protein	0	1	0
AT5G02530.1	RNA-binding (RRM/RBD/RNP motifs) family protein	0	1	0
AT5G13450.1	ATP5	1	0	0
AT4G17530.1	RAB1C, ATRAB1C, ATRABD2C	0	1	0
AT3G51570.1	Disease resistance protein (TIR-NBS-LRR class) family	0	1	0
AT3G62410.1	CP12-2, CP12	1	0	0
AT1G80780.3	Polynucleotidyl transferase, ribonuclease H-like superfamily protein	0	1	0
ATMG00640.1	ORF25	1	0	0
AT4G28880.1	ckl3	0	1	0
AT5G19690.1	STT3A	1	0	0
AT2G26250.1	FDH, KCS10	0	1	0
AT5G62390.1	ATBAG7, BAG7	0	1	0
AT1G67760.1	TCP-1/cpn60 chaperonin family protein	0	0	1
AT5G47480.1	RGPR-related	0	1	0
AT5G20080.1	FAD/NAD(P)-binding oxidoreductase	0	1	0
AT3G24503.1	ALDH2C4, ALDH1A, REF1	1	0	0
AT3G08880.1	unknown protein; BEST Arabidopsis thaliana protein match is: unknown protein (TAIR:AT5G01570.1); Has 177 Blast hits to 175 proteins in 60 species: Archae - 4; Bacteria - 33; Metazoa - 18; Fungi - 11; Plants - 59; Viruses - 0; Other Eukaryotes - 52 (source: NCBI BLink).	0	0	1
AT3G06580.1	GAL1, GALK	0	1	0
AT1G80030.1	Molecular chaperone Hsp40/DnaJ family protein	1	0	0
AT3G60180.2	P-loop containing nucleoside triphosphate hydrolases superfamily protein	0	1	0
AT4G38220.2	Peptidase M20/M25/M40 family protein	0	1	0
AT5G41970.1	Metal-dependent protein hydrolase	1	0	0
AT1G12580.1	PEPKR1 phosphoenolpyruvate carboxylase-related kinase 1	0	1	0
AT1G65470.1	FAS1, NFB2 chromatin assembly factor-1 (FASCIATA1) (FAS1)	1	0	0
AT1G01100.1	60S acidic ribosomal protein family	1	0	0
AT1G80600.1	WIN1	0	1	0
AT3G62360.1	Carbohydrate-binding-like fold	0	1	0
AT1G14610.1	TWN2, VALRS valyl-tRNA synthetase / valine--tRNA ligase (VALRS)	1	0	0
AT1G10840.1	TIF3H1	1	0	0
AT1G20810.1	FKBP-like peptidyl-prolyl cis-trans isomerase family protein	1	0	0
AT3G24880.1	Helicase/SANT-associated, DNA binding protein	0	1	0
AT5G55230.2	MAP65-1	1	0	0
AT3G16810.1	APUM24, PUM24	0	1	0
AT1G03600.1	PSB27	0	1	0
AT3G63520.1	CCD1, ATCCD1, ATNCED1, NCED1	1	0	0
AT5G36160.1	Tyrosine transaminase family protein	1	0	0
AT3G28300.1	AT14A	0	1	0
AT2G39470.1	PPL2	0	1	0
AT4G13560.1	UNE15	0	1	0
AT3G47800.1	Galactose mutarotase-like superfamily protein	0	1	0
AT4G33030.1	SQD1	1	0	0
AT2G03510.1	SPFH/Band 7/PHB domain-containing membrane-associated protein family	1	0	0
AT2G33845.1	Nucleic acid-binding, OB-fold-like protein	0	1	0
AT1G04630.1	MEE4	1	0	0
AT5G37510.2	EMB1467, CI76	1	0	0
AT1G08550.1	NPQ1, AVDE1	1	0	0
AT1G73960.1	TAF2	0	1	0
AT1G74880.1	NDH-O NAD(P)H:plastoquinone dehydrogenase complex subunit O	0	1	0
AT1G63206.1	Cystatin/monellin superfamily protein	1	0	0
AT3G26520.1	TIP2, SITIP, GAMMA-TIP2, TIP1;2	1	0	0
AT4G15545.1	unknown protein; BEST Arabidopsis thaliana protein match is: unknown protein (TAIR:AT1G16520.1); Has 30201 Blast hits to 17322 proteins in 780 species: Archae - 12; Bacteria - 1396; Metazoa - 17338; Fungi - 3422; Plants - 5037; Viruses - 0; Other Eukaryotes - 2996 (source: NCBI BLink).	0	1	0
AT1G60990.1	Glycine cleavage T-protein family	0	1	0
AT2G17525.1	Pentatricopeptide repeat (PPR) superfamily protein	0	1	0
AT1G73885.1	unknown protein; FUNCTIONS IN: molecular_function unknown; INVOLVED IN: biological_process unknown; LOCATED IN: chloroplast thylakoid membrane, chloroplast; Has 37 Blast hits to 37 proteins in 13 species: Archae - 0; Bacteria - 0; Metazoa - 0; Fungi - 0; Plants - 37; Viruses - 0; Other Eukaryotes - 0 (source: NCBI BLink).	0	1	0
AT1G79990.1	structural molecules	0	1	0
AT5G25950.1	Protein of Unknown Function (DUF239)	0	0	1
AT5G61790.1	CNX1, ATCNX1	1	0	0
ATMG00510.1	NAD7	0	1	0
AT1G09795.1	ATATP-PRT2, HISN1B, ATP-PRT2 ATP phosphoribosyl transferase 2	1	0	0
AT1G70610.1	ATTAP1, TAP1 transporter associated with antigen processing protein 1	0	1	0
AT4G20450.1	Leucine-rich repeat protein kinase family protein	0	1	0
AT2G15320.1	Leucine-rich repeat (LRR) family protein	0	1	0
AT5G49760.1	Leucine-rich repeat protein kinase family protein	0	1	0
AT5G46190.1	RNA-binding KH domain-containing protein	0	1	0
AT2G43230.2	Protein kinase superfamily protein	0	1	0
AT1G77090.1	Mog1/PsbP/DUF1795-like photosystem II reaction center PsbP family protein	1	0	0
AT4G20760.1	NAD(P)-binding Rossmann-fold superfamily protein	0	1	0
AT3G48860.2	unknown protein; INVOLVED IN: biological_process unknown; LOCATED IN: plasma membrane; EXPRESSED IN: 22 plant structures; EXPRESSED DURING: 13 growth stages; BEST Arabidopsis thaliana protein match is: unknown protein (TAIR:AT5G23700.1); Has 12429 Blast hits to 9751 proteins in 897 species: Archae - 180; Bacteria - 1190; Metazoa - 6552; Fungi - 1361; Plants - 886; Viruses - 50; Other Eukaryotes - 2210 (source: NCBI BLink).	0	1	0
AT5G16130.1	Ribosomal protein S7e family protein	0	1	0
AT3G42050.1	vacuolar ATP synthase subunit H family protein	0	1	0
AT3G01580.1	Tetratricopeptide repeat (TPR)-like superfamily protein	0	0	1
AT1G20330.1	SMT2, CVP1, FRL1	1	0	0
AT5G27640.2	TIF3B1, EIF3B, ATEIF3B-1, EIF3B-1, ATTIF3B1	1	0	0
AT4G39460.1	SAMC1, SAMT1	0	1	0
AT2G06050.2	OPR3	0	1	0
AT3G17810.1	PYD1	0	1	0
AT1G80070.1	SUS2, EMB33, EMB177, EMB14	1	0	0
AT2G36870.1	XTH32	1	0	0
AT3G54660.1	GR, EMB2360, ATGR2	1	0	0
AT5G42390.1	Insulinase (Peptidase family M16) family protein	0	1	0
AT5G50120.1	Transducin/WD40 repeat-like superfamily protein	0	0	1
AT3G22170.1	FHY3	0	1	0
AT4G17570.2	GATA26	0	1	0
AT5G63800.1	MUM2, BGAL6	0	1	0
AT3G49790.1	Carbohydrate-binding protein	0	1	0
AT4G04910.1	NSF	0	1	0
AT2G28940.2	Protein kinase superfamily protein	0	1	0
AT1G62210.1	unknown protein; FUNCTIONS IN: molecular_function unknown; INVOLVED IN: biological_process unknown; LOCATED IN: endomembrane system; Has 20 Blast hits to 18 proteins in 7 species: Archae - 0; Bacteria - 4; Metazoa - 7; Fungi - 0; Plants - 8; Viruses - 0; Other Eukaryotes - 1 (source: NCBI BLink).	0	1	0
AT4G14800.2	PBD2	1	0	0
AT1G72550.1	tRNA synthetase beta subunit family protein	0	0	1
AT3G10670.1	ATNAP7, NAP7	1	0	0
AT4G05160.1	AMP-dependent synthetase and ligase family protein	0	1	0
AT1G16460.2	ATRDH2, ATMST2, MST2, ST2, STR2, RDH2	1	0	0
AT4G35380.1	SEC7-like guanine nucleotide exchange family protein	1	0	0
AT2G25240.1	Serine protease inhibitor (SERPIN) family protein	1	0	0
AT5G25610.1	RD22, ATRD22	0	1	0
AT1G66970.2	SVL2	0	1	0
AT5G11200.2	DEAD/DEAH box RNA helicase family protein	1	0	0
AT5G13280.1	AK-LYS1, AK1, AK	1	0	0
AT1G70820.1	phosphoglucomutase, putative / glucose phosphomutase, putative	1	0	0
AT1G13270.1	MAP1C, MAP1B	0	1	0
AT3G47470.1	LHCA4, CAB4	1	0	0
AT1G73060.1	LPA3	0	1	0
AT2G34460.1	NAD(P)-binding Rossmann-fold superfamily protein	0	1	0
AT3G06850.1	BCE2, LTA1, DIN3	1	0	0
AT1G06720.1	P-loop containing nucleoside triphosphate hydrolases superfamily protein	0	0	1
AT3G28680.1	Serine carboxypeptidase S28 family protein	1	0	0
AT1G66670.1	CLPP3, NCLPP3	1	0	0
AT2G17265.1	HSK, DMR1	0	1	0
AT1G08490.1	ATSUFS, SUFS, ATCPNIFS, ATNFS2, CPNIFS	0	1	0
AT5G56760.1	ATSERAT1;1, SAT5, SAT-52, SERAT1;1	0	1	0
AT1G52400.1	BGL1, BGLU18, ATBG1	1	0	0
AT3G11980.1	MS2, FAR2	0	1	0
AT2G39740.1	Nucleotidyltransferase family protein	0	1	0
AT1G32200.1	ATS1, ACT1	1	0	0
AT5G12370.1	SEC10	0	0	1
AT5G52840.1	NADH-ubiquinone oxidoreductase-related	1	0	0
AT5G13420.1	Aldolase-type TIM barrel family protein	0	1	0
AT4G15900.1	PRL1	0	1	0
AT5G25754.1	RNA polymerase I-associated factor PAF67	1	0	0
AT2G30390.2	FC2	1	0	0
AT4G21270.1	ATK1, KATA, KATAP	0	1	0
AT2G23380.1	CLF, ICU1, SDG1, SET1	0	0	1
AT1G80670.1	Transducin/WD40 repeat-like superfamily protein	0	1	0
AT1G65590.1	HEXO3, ATHEX1 beta-hexosaminidase 3	0	1	0
AT3G61600.1	ATPOB1, POB1	0	0	1
AT3G21630.1	CERK1, LYSM RLK1	0	1	0
AT5G01920.1	STN8	1	0	0
AT5G45620.1	Proteasome component (PCI) domain protein	1	0	0
AT5G24300.1	SSI1, SSI, ATSS1	0	1	0
AT3G20290.1	ATEHD1, EHD1	0	1	0
AT1G65070.2	DNA mismatch repair protein MutS, type 2	0	1	0
AT5G51300.1	splicing factor-related	0	1	0
AT5G03320.1	Protein kinase superfamily protein	0	1	0
AT3G61760.1	ADL1B, DL1B	0	1	0
AT2G03440.1	NRP1, ATNRP1	1	0	0
AT3G50780.1	BEST Arabidopsis thaliana protein match is: BTB/POZ domain-containing protein (TAIR:AT1G63850.1); Has 298 Blast hits to 298 proteins in 22 species: Archae - 0; Bacteria - 0; Metazoa - 10; Fungi - 0; Plants - 287; Viruses - 0; Other Eukaryotes - 1 (source: NCBI BLink).	0	1	0
AT1G23290.1	RPL27A, RPL27AB Ribosomal protein L18e/L15 superfamily protein	1	0	0
AT5G21150.1	AGO9	1	0	0
AT1G11790.1	ADT1	0	1	0
AT5G08530.1	CI51	1	0	0
AT4G20770.1	Pentatricopeptide repeat (PPR) superfamily protein	0	1	0
AT3G02830.1	ZFN1	0	1	0
AT5G42080.1	ADL1, ADL1A, AG68, DRP1A, RSW9, DL1	1	0	0
AT2G27720.2	60S acidic ribosomal protein family	1	0	0
AT4G23895.3	Pleckstrin homology (PH) domain-containing protein	1	0	0
AT1G76550.1	Phosphofructokinase family protein	1	0	0
AT1G09870.1	histidine acid phosphatase family protein	0	1	0
AT2G26930.1	ATCDPMEK, PDE277, ISPE, CDPMEK	0	1	0
AT1G75180.1	Erythronate-4-phosphate dehydrogenase family protein	0	0	1
AT1G14410.1	ATWHY1, PTAC1, WHY1 ssDNA-binding transcriptional regulator	0	1	0
AT3G49720.1	unknown protein; FUNCTIONS IN: molecular_function unknown; INVOLVED IN: biological_process unknown; LOCATED IN: chloroplast thylakoid membrane, Golgi apparatus, plasma membrane, membrane; EXPRESSED IN: 25 plant structures; EXPRESSED DURING: 15 growth stages; BEST Arabidopsis thaliana protein match is: unknown protein (TAIR:AT5G65810.1); Has 64 Blast hits to 64 proteins in 11 species: Archae - 0; Bacteria - 0; Metazoa - 0; Fungi - 0; Plants - 64; Viruses - 0; Other Eukaryotes - 0 (source: NCBI BLink).	1	0	0
AT2G35490.1	Plastid-lipid associated protein PAP / fibrillin family protein	1	0	0
AT1G16880.1	uridylyltransferase-related	1	0	0
AT1G54560.1	XIE, ATXIE	1	0	0
AT1G72710.1	CKL2	0	1	0
AT1G69200.1	FLN2 fructokinase-like 2	1	0	0
AT1G06220.2	MEE5	0	1	0
AT3G07960.1	Phosphatidylinositol-4-phosphate 5-kinase family protein	0	0	1
AT4G39520.1	GTP-binding protein-related	1	0	0
AT4G29220.1	PFK1	1	0	0
AT5G48230.2	EMB1276, ACAT2	1	0	0
AT2G42130.3	Plastid-lipid associated protein PAP / fibrillin family protein	0	1	0
AT3G58750.1	CSY2	1	0	0
AT3G27925.1	DEGP1, Deg1	1	0	0
AT3G05200.1	ATL6	0	1	0
AT4G18850.1	unknown protein; Has 6 Blast hits to 6 proteins in 2 species: Archae - 0; Bacteria - 0; Metazoa - 0; Fungi - 0; Plants - 6; Viruses - 0; Other Eukaryotes - 0 (source: NCBI BLink).	0	0	1
AT1G22410.1	Class-II DAHP synthetase family protein	1	0	0
AT3G15520.1	Cyclophilin-like peptidyl-prolyl cis-trans isomerase family protein	0	1	0
AT3G61870.1	unknown protein; FUNCTIONS IN: molecular_function unknown; INVOLVED IN: biological_process unknown; LOCATED IN: chloroplast, chloroplast inner membrane, chloroplast envelope; EXPRESSED IN: 23 plant structures; EXPRESSED DURING: 14 growth stages; Has 200 Blast hits to 200 proteins in 73 species: Archae - 0; Bacteria - 112; Metazoa - 0; Fungi - 0; Plants - 53; Viruses - 0; Other Eukaryotes - 35 (source: NCBI BLink).	1	0	0
AT1G07770.1	RPS15A	1	0	0
AT1G64770.3	NDF2	0	1	0
AT3G11820.1	SYP121, AT-SYR1, ATSYP121, SYR1, ATSYR1, PEN1	1	0	0
AT5G35170.1	adenylate kinase family protein	0	1	0
AT2G01970.1	Endomembrane protein 70 protein family	0	1	0
AT1G58290.1	HEMA1	1	0	0
AT3G60830.1	ATARP7, ARP7	0	1	0
AT5G48657.1	defense protein-related	0	1	0
AT3G57410.1	VLN3, ATVLN3	0	1	0
AT4G17300.1	NS1, OVA8, ATNS1	1	0	0
AT2G35040.1	AICARFT/IMPCHase bienzyme family protein	0	1	0
AT5G57110.1	ACA8, AT-ACA8	0	1	0
AT3G10380.1	SEC8, ATSEC8	0	1	0
AT5G13260.1	unknown protein; BEST Arabidopsis thaliana protein match is: unknown protein (TAIR:AT3G48860.2); Has 30201 Blast hits to 17322 proteins in 780 species: Archae - 12; Bacteria - 1396; Metazoa - 17338; Fungi - 3422; Plants - 5037; Viruses - 0; Other Eukaryotes - 2996 (source: NCBI BLink).	0	1	0
AT1G45474.1	LHCA5	0	1	0
AT2G37970.1	SOUL-1	0	1	0
AT5G20580.1	BEST Arabidopsis thaliana protein match is: FRIGIDA interacting protein 1 (TAIR:AT2G06005.1); Has 167 Blast hits to 167 proteins in 73 species: Archae - 0; Bacteria - 25; Metazoa - 58; Fungi - 25; Plants - 43; Viruses - 0; Other Eukaryotes - 16 (source: NCBI BLink).	1	0	0
AT3G49310.1	Major facilitator superfamily protein	1	0	0
AT1G19020.1	unknown protein; BEST Arabidopsis thaliana protein match is: unknown protein (TAIR:AT3G48180.1); Has 88 Blast hits to 88 proteins in 15 species: Archae - 0; Bacteria - 0; Metazoa - 0; Fungi - 0; Plants - 88; Viruses - 0; Other Eukaryotes - 0 (source: NCBI BLink).	0	1	0
AT3G23150.1	ETR2	0	1	0
AT5G19940.1	Plastid-lipid associated protein PAP / fibrillin family protein	1	0	0
AT5G08650.1	Small GTP-binding protein	1	0	0
AT4G03080.1	BSL1	0	1	0
AT5G27670.1	HTA7	0	1	0
AT2G44060.1	Late embryogenesis abundant protein, group 2	1	0	0
AT2G21960.1	unknown protein; LOCATED IN: chloroplast; EXPRESSED IN: 22 plant structures; EXPRESSED DURING: 13 growth stages; BEST Arabidopsis thaliana protein match is: unknown protein (TAIR:AT1G56180.1); Has 224 Blast hits to 222 proteins in 59 species: Archae - 0; Bacteria - 65; Metazoa - 0; Fungi - 0; Plants - 134; Viruses - 0; Other Eukaryotes - 25 (source: NCBI BLink).	0	1	0
AT3G50480.1	HR4	0	1	0
AT1G56050.1	GTP-binding protein-related	1	0	0
AT3G15090.1	GroES-like zinc-binding alcohol dehydrogenase family protein	0	1	0
AT3G20250.1	APUM5, PUM5	0	1	0
AT4G24830.1	arginosuccinate synthase family	0	1	0
AT5G57460.1	unknown protein; FUNCTIONS IN: molecular_function unknown; INVOLVED IN: biological_process unknown; LOCATED IN: plasma membrane, chloroplast; EXPRESSED IN: 23 plant structures; EXPRESSED DURING: 13 growth stages; Has 166 Blast hits to 166 proteins in 41 species: Archae - 0; Bacteria - 0; Metazoa - 112; Fungi - 4; Plants - 36; Viruses - 0; Other Eukaryotes - 14 (source: NCBI BLink).	0	1	0
AT4G25890.1	60S acidic ribosomal protein family	1	0	0
AT4G39800.1	MI-1-P SYNTHASE, MIPS1, ATMIPS1, ATIPS1	0	1	0
AT5G24940.1	Protein phosphatase 2C family protein	0	1	0
AT3G01120.1	MTO1, CGS, ATCYS1, CGS1	0	1	0
AT3G07720.1	Galactose oxidase/kelch repeat superfamily protein	0	1	0
AT2G37500.1	arginine biosynthesis protein ArgJ family	0	1	0
AT3G44890.1	RPL9	1	0	0
AT5G63980.1	SAL1, ALX8, ATSAL1, HOS2, FRY1, RON1	0	1	0
AT4G29130.1	ATHXK1, GIN2, HXK1	0	1	0
AT3G55260.1	HEXO1, ATHEX2	0	1	0
AT3G19480.1	D-3-phosphoglycerate dehydrogenase	1	0	0
AT2G20495.1	CONTAINS InterPro DOMAIN/s: Serine-threonine protein kinase 19 (InterPro:IPR018865); Has 155 Blast hits to 154 proteins in 53 species: Archae - 0; Bacteria - 0; Metazoa - 95; Fungi - 5; Plants - 34; Viruses - 0; Other Eukaryotes - 21 (source: NCBI BLink).	1	0	0
AT4G10060.1	Beta-glucosidase, GBA2 type family protein	0	1	0

### Sheet: proteins exp2
Accession	Description	Col-0 (1 ul) #PSMs	Col-0 (3 ul) #PSMs	AvrRpm1 (1 ul) #PSMs	AvrRpm1 (3 ul) #PSMs	HopF2 (1 ul) #PSMs	HopF2 (3 ul) #PSMs		Col-0 sum #PSMs	AvrRpm1 sum #PSMs	HopF2 sum #PSMs
GST-Af1521Macro_enh	GST-Af1521Macro_enh	1040	1459	754	1215	738	1090		2499	1969	1828
ATCG00490.1	RBCL	324	445	192	345	330	537		769	537	867
AT2G30860.1	ATGSTF9, GLUTTR, ATGSTF7, GSTF9	212	527	101	216	101	196		739	317	297
AT1G78380.1	ATGSTU19, GST8, GSTU19	210	279	103	179	108	177		489	282	285
AT1G78370.1	ATGSTU20, GSTU20	160	221	110	185	99	114		381	295	213
AT1G02930.1	ATGSTF6, GST1, ERD11, ATGSTF3, GSTF6, ATGST1	124	143	88	122	122	146		267	210	268
AT4G02520.1	ATGSTF2, ATPM24.1, ATPM24, GST2, GSTF2	132	161	82	110	111	139		293	192	250
AT2G47730.1	ATGSTF8, ATGSTF5, GST6, GSTF8	123	154	78	101	105	114		277	179	219
AT1G02920.1	ATGSTF7, GST11, ATGSTF8, GSTF7, ATGST11	107	119	79	114	104	131		226	193	235
P04264	Keratin, type II cytoskeletal 1 (Cytokeratin 1) (K1) (CK 1) (67 kDa cytokeratin) (Hair alpha protein) - Homo sapiens (Human).	129	138	84	110	90	96		267	194	186
AT2G30870.1	ATGSTF10, ERD13, ATGSTF4, GSTF10	103	217	47	86	47	108		320	133	155
AT2G02930.1	ATGSTF3, GST16, GSTF3	102	113	65	86	84	103		215	151	187
TRYP_PIG	Porcine trypsin - Sus scrofa (Pig).	94	63	95	80	98	60		157	175	158
AT1G67090.1	RBCS1A	52	70	39	67	74	168		122	106	242
AT2G39730.1	RCA	76	112	33	84	61	96		188	117	157
ATCG00480.1	ATPB, PB	73	106	38	75	72	96		179	113	168
P35908	Keratin, type II cytoskeletal 2 epidermal (Cytokeratin 2e) (K2e) (CK 2e) - Homo sapiens (Human).	71	76	56	74	47	63		147	130	110
P35527	Keratin, type I cytoskeletal 9 (Cytokeratin 9) (K9) (CK 9) - Homo sapiens (Human).	70	77	49	71	40	47		147	120	87
AT5G38410.3	Ribulose bisphosphate carboxylase (small chain) family protein	40	53	29	53	59	112		93	82	171
AT5G38430.1	Ribulose bisphosphate carboxylase (small chain) family protein	38	50	29	52	60	108		88	81	168
AT5G14740.2	CA2, CA18, BETA CA2	59	56	32	43	55	55		115	75	110
AT1G42970.1	GAPB	44	61	36	42	48	65		105	78	113
ATCG00120.1	ATPA	49	55	35	53	48	46		104	88	94
AT2G31320.1	PARP2, ATPARP2	53	67	34	49	32	45		120	83	77
AT3G01500.2	CA1	50	52	30	38	44	51		102	68	95
AT3G26650.1	GAPA, GAPA-1	42	60	30	35	43	50		102	65	93
AT3G12780.1	PGK1	39	55	20	37	43	52		94	57	95
AT5G04140.2	GLU1, GLS1, GLUS, FD-GOGAT	33	56	27	40	40	50		89	67	90
AT3G60750.1	Transketolase	36	45	29	39	41	54		81	68	95
AT1G78320.1	ATGSTU23, GSTU23	49	61	25	40	26	37		110	65	63
AT4G38970.1	FBA2	38	45	28	34	47	45		83	62	92
AT1G07920.1	GTP binding Elongation factor Tu family protein	41	50	23	33	32	41		91	56	73
AT5G50920.1	CLPC, ATHSP93-V, HSP93-V, DCA1, CLPC1	40	42	27	37	31	43		82	64	74
AT1G55490.1	CPN60B, LEN1	30	42	24	34	30	49		72	58	79
AT4G37930.1	SHM1, STM, SHMT1	31	34	22	34	43	44		65	56	87
AT3G04120.1	GAPC, GAPC-1, GAPC1	39	38	23	31	34	39		77	54	73
AT1G57720.1	Translation elongation factor EF1B, gamma chain	36	52	16	30	31	36		88	46	67
AT1G13440.1	GAPC-2, GAPC2	38	37	22	29	33	37		75	51	70
AT5G17920.1	ATCIMS, ATMETS, ATMS1	32	40	20	30	34	40		72	50	74
AT2G21330.1	FBA1	31	33	25	29	41	36		64	54	77
AT1G12900.1	GAPA-2 glyceraldehyde 3-phosphate dehydrogenase A subunit 2	29	48	19	24	27	42		77	43	69
AT3G14420.1	Aldolase-type TIM barrel family protein	23	42	14	33	27	48		65	47	75
AT1G09640.1	Translation elongation factor EF1B, gamma chain	34	40	19	28	28	33		74	47	61
AT4G10790.1	UBX domain-containing protein	21	33	29	41	21	35		54	70	56
AT1G56070.1	LOS1	24	43	15	30	24	41		67	45	65
AT3G13470.1	TCP-1/cpn60 chaperonin family protein	27	31	23	27	28	39		58	50	67
AT3G14415.1	Aldolase-type TIM barrel family protein	24	36	16	29	26	40		60	45	66
AT1G32060.1	PRK	34	30	17	24	28	32		64	41	60
AT4G05420.1	DDB1A	28	36	15	27	23	31		64	42	54
AT5G02500.1	HSC70-1, HSP70-1, AT-HSC70-1, HSC70	21	39	13	32	17	37		60	45	54
AT1G56190.1	Phosphoglycerate kinase family protein	23	37	13	26	26	32		60	39	58
AT2G28000.1	CPN60A, CH-CPN60A, SLP	25	33	16	23	25	33		58	39	58
AT2G42600.2	ATPPC2, PPC2	23	32	17	27	25	31		55	44	56
AT4G20360.1	ATRAB8D, ATRABE1B, RABE1b	27	33	17	28	20	29		60	45	49
AT3G52930.1	Aldolase superfamily protein	22	33	12	28	24	35		55	40	59
AT4G33010.1	AtGLDP1, GLDP1	23	31	16	23	27	34		54	39	61
AT5G49910.1	CPHSC70-2EAT SHOCK PROTEIN 70-2, HSC70-7, cpHsc70-2	18	34	14	26	26	34		52	40	60
AT4G24280.1	cpHsc70-1	21	35	15	23	25	32		56	38	57
AT1G62750.1	ATSCO1, ATSCO1/CPEF-G, SCO1 Translation elongation factor EFG/EF2 protein	28	32	13	21	24	33		60	34	57
AT3G45140.1	LOX2, ATLOX2	25	27	16	25	22	34		52	41	56
AT3G48870.1	ATCLPC, ATHSP93-III, HSP93-III	27	29	17	23	22	30		56	40	52
AT5G35630.1	GS2, GLN2, ATGSL1	21	29	19	20	25	32		50	39	57
AT3G09440.1	Heat shock protein 70 (Hsp 70) family protein	19	37	11	29	16	33		56	40	49
AT1G49240.1	ACT8	22	26	27	28	20	22		48	55	42
AT1G68010.1	HPR, ATHPR1	21	30	8	22	26	36		51	30	62
AT1G65930.1	cICDH cytosolic NADP+-dependent isocitrate dehydrogenase	25	29	14	21	24	30		54	35	54
AT3G55800.1	SBPASE	29	23	15	21	24	30		52	36	54
AT4G13940.1	HOG1, EMB1395, SAHH1, MEE58, ATSAHH1	23	28	16	21	22	30		51	37	52
AT5G66570.1	PSBO-1, OEE1, OEE33, OE33, PSBO1, MSP-1	21	24	15	23	27	26		45	38	53
AT1G23310.1	GGT1, AOAT1, GGAT1 glutamate:glyoxylate aminotransferase	18	31	14	18	21	34		49	32	55
AT1G11860.1	Glycine cleavage T-protein family	16	35	13	20	20	31		51	33	51
AT1G17170.1	ATGSTU24, GST, GSTU24 glutathione S-transferase TAU 24	21	46	9	22	11	23		67	31	34
AT3G03780.1	ATMS2, MS2	21	25	13	22	20	28		46	35	48
AT3G09630.1	Ribosomal protein L4/L1 family	20	28	13	23	15	30		48	36	45
AT3G14210.1	ESM1	28	28	7	16	21	24		56	23	45
AT1G09340.1	CRB, CSP41B, HIP1.3 chloroplast RNA binding	19	25	11	22	18	29		44	33	47
AT1G48030.1	mtLPD1 mitochondrial lipoamide dehydrogenase 1	20	24	12	19	16	31		44	31	47
AT3G50820.1	PSBO2, PSBO-2, OEC33	19	21	14	20	23	24		40	34	47
AT3G23810.1	SAHH2, ATSAHH2	21	24	13	17	20	25		45	30	45
AT2G29450.1	ATGSTU5, ATGSTU1, AT103-1A, GSTU5	22	29	17	21	12	18		51	38	30
AT4G29060.1	emb2726	21	22	15	16	22	23		43	31	45
AT5G08680.1	ATP synthase alpha/beta family protein	21	25	12	17	17	26		46	29	43
AT5G02870.1	Ribosomal protein L4/L1 family	17	27	13	20	13	27		44	33	40
AT1G17190.1	ATGSTU26, GSTU26 glutathione S-transferase tau 26	24	34	8	17	14	19		58	25	33
AT5G09810.1	ACT7	23	18	21	21	17	16		41	42	33
AT5G02490.1	Heat shock protein 70 (Hsp 70) family protein	13	29	7	24	12	30		42	31	42
AT5G56030.1	HSP81-2, ERD8, HSP90.2, AtHsp90.2	18	19	11	16	20	29		37	27	49
AT2G26080.1	AtGLDP2, GLDP2	16	21	13	17	21	22		37	30	43
AT3G11130.1	Clathrin, heavy chain	19	23	11	20	17	18		42	31	35
AT4G21280.1	PSBQ, PSBQA, PSBQ-1	12	23	10	19	17	27		35	29	44
AT1G20020.1	ATLFNR2, FNR2	11	24	6	21	15	30		35	27	45
AT5G56010.1	HSP81-3, Hsp81.3, AtHsp90-3, AtHsp90.3	18	17	12	14	19	27		35	26	46
AT4G09000.2	GRF1, GF14 CHI	18	25	9	14	19	21		43	23	40
AT5G66190.1	ATLFNR1, FNR1	12	25	8	18	15	28		37	26	43
AT3G63140.1	CSP41A	13	21	8	19	17	27		34	27	44
AT4G27440.1	PORB	21	21	11	17	16	19		42	28	35
AT4G05180.1	PSBQ, PSBQ-2, PSII-Q	15	17	13	21	14	25		32	34	39
AT5G19510.1	Translation elongation factor EF1B/ribosomal protein S6 family protein	14	25	11	21	12	21		39	32	33
AT3G08530.1	Clathrin, heavy chain	21	19	11	17	17	18		40	28	35
AT2G07698.1	ATPase, F1 complex, alpha subunit protein	21	18	16	14	19	15		39	30	34
P12035	Keratin, type II cytoskeletal 3 (Cytokeratin 3) (K3) (CK3) (65 kDa cytokeratin) - Homo sapiens (Human).	24	16	15	18	13	17		40	33	30
AT3G19170.1	ATPREP1, ATZNMP, PREP1	15	19	10	15	16	27		34	25	43
AT1G78900.1	VHA-A vacuolar ATP synthase subunit A	15	20	11	18	18	20		35	29	38
AT2G36460.1	Aldolase superfamily protein	13	22	11	19	12	24		35	30	36
AT1G43170.1	ARP1, emb2207, RPL3A, RP1	21	22	10	15	13	20		43	25	33
AT1G20620.1	CAT3, SEN2, ATCAT3	17	25	9	15	13	18		42	24	31
AT2G15620.1	NIR1, NIR, ATHNIR	21	16	7	12	18	22		37	19	40
AT3G52880.2	ATMDAR1, MDAR1	12	20	9	15	16	23		32	24	39
AT3G12110.1	ACT11	20	14	17	18	13	13		34	35	26
AT4G21100.1	DDB1B	22	18	11	16	12	16		40	27	28
AT3G09840.1	CDC48, ATCDC48, CDC48A	15	15	12	10	17	23		30	22	40
AT4G35090.1	CAT2	15	17	9	15	16	20		32	24	36
AT5G19220.1	ADG2, APL1	15	18	9	15	15	20		33	24	35
ATCG00350.1	PSAA	12	19	9	15	15	22		31	24	37
AT5G28540.1	BIP1	13	20	5	16	14	23		33	21	37
AT1G20010.1	TUB5	12	24	9	15	11	19		36	24	30
AT5G48300.1	ADG1, APS1	9	23	8	14	14	21		32	22	35
AT1G79550.1	PGK	16	16	11	11	19	15		32	22	34
AT2G33800.1	Ribosomal protein S5 family protein	12	16	13	14	14	19		28	27	33
AT2G37620.1	ACT1, AAc1	20	13	16	15	13	11		33	31	24
AT3G46780.1	PTAC16	14	17	13	13	13	18		31	26	31
AT5G26780.3	SHM2	14	12	10	13	18	20		26	23	38
ATCG00280.1	PSBC	11	18	7	19	11	20		29	26	31
AT3G03250.1	UGP, UGP1, AtUGP1	13	17	5	14	15	21		30	19	36
AT2G38230.1	ATPDX1.1, PDX1.1	16	17	9	14	16	13		33	23	29
AT4G04640.1	ATPC1	11	15	10	19	13	17		26	29	30
AT3G13920.1	EIF4A1, RH4, TIF4A1	12	21	5	18	7	21		33	23	28
AT5G30510.1	RPS1, ARRPS1	16	14	12	12	17	13		30	24	30
AT2G01140.1	Aldolase superfamily protein	14	12	13	12	18	15		26	25	33
AT5G26000.1	TGG1, BGLU38	8	23	6	14	10	22		31	20	32
AT5G58420.1	Ribosomal protein S4 (RPS4A) family protein	11	23	8	12	10	19		34	20	29
AT2G36530.1	LOS2, ENO2	12	22	6	11	12	19		34	17	31
AT1G53310.1	ATPPC1, PEPC1, ATPEPC1, PPC1 phosphoenolpyruvate carboxylase 1	15	14	10	11	15	17		29	21	32
AT1G54270.1	EIF4A-2	10	19	5	16	8	23		29	21	31
AT3G54050.1	HCEF1	14	19	5	13	9	21		33	18	30
AT1G70730.3	PGM2	14	16	6	12	14	19		30	18	33
AT3G17240.1	mtLPD2	15	14	8	11	11	22		29	19	33
AT5G65430.1	GRF8, 14-3-3KAPPA, GF14 KAPPA	11	19	7	14	12	17		30	21	29
AT5G01410.1	PDX1, ATPDX1.3, RSR4, PDX1.3, ATPDX1	14	17	8	15	13	13		31	23	26
AT5G07090.1	Ribosomal protein S4 (RPS4A) family protein	11	23	8	11	9	18		34	19	27
AT1G29930.1	CAB1, AB140, CAB140, LHCB1.3	8	14	12	13	12	21		22	25	33
AT3G04840.1	Ribosomal protein S3Ae	11	20	7	13	12	16		31	20	28
AT4G10340.1	LHCB5	13	14	9	14	13	15		27	23	28
AT5G09660.1	PMDH2	12	19	9	12	11	15		31	21	26
AT3G27690.1	LHCB2.4, LHCB2.3, LHCB2	9	14	8	13	12	21		23	21	33
AT3G25860.1	LTA2, PLE2	7	22	4	15	9	20		29	19	29
AT5G08280.1	HEMC	10	19	11	12	10	14		29	23	24
AT1G30230.2	Glutathione S-transferase, C-terminal-like;Translation elongation factor EF1B/ribosomal protein S6	11	21	4	10	13	17		32	14	30
AT4G14960.2	TUA6	12	18	7	10	13	15		30	17	28
AT4G02770.1	PSAD-1	10	14	8	16	11	16		24	24	27
ATCG00680.1	PSBB	7	20	7	15	8	18		27	22	26
AT1G35160.2	GF14 PHI	15	17	6	10	13	13		32	16	26
AT2G43030.1	Ribosomal protein L3 family protein	12	14	7	14	10	16		26	21	26
AT1G23190.1	PGM3 Phosphoglucomutase/phosphomannomutase family protein	12	15	8	9	13	16		27	17	29
AT2G29550.1	TUB7	10	19	7	11	10	15		29	18	25
AT5G12250.1	TUB6	10	19	7	10	11	15		29	17	26
AT5G19770.1	TUA3	13	15	8	9	13	13		28	17	26
AT1G03130.1	PSAD-2	10	13	7	15	11	15		23	22	26
AT5G10450.1	GRF6, AFT1, 14-3-3lambda	11	16	6	12	10	16		27	18	26
AT4G01310.1	Ribosomal L5P family protein	16	10	9	12	12	12		26	21	24
AT5G04590.1	SIR	12	18	7	11	8	14		30	18	22
AT5G62690.1	TUB2	11	20	7	10	10	12		31	17	22
AT5G38480.1	GRF3, RCI1	13	15	7	10	12	13		28	17	25
AT1G10370.1	GST30, ATGSTU17, GST30B, ERD9	11	14	10	14	8	12		25	24	20
AT1G15690.1	AVP1, ATAVP3, AVP-3, AtVHP1;1	13	10	7	14	13	12		23	21	25
AT2G04030.1	CR88, EMB1956, HSP90.5, Hsp88.1, AtHsp90.5	10	12	7	10	15	15		22	17	30
AT2G20420.1	ATP citrate lyase (ACL) family protein	12	12	8	10	12	15		24	18	27
AT5G23120.1	HCF136	12	15	6	12	10	13		27	18	23
AT5G51820.1	PGM, ATPGMP, PGM1, STF1	9	11	5	12	14	17		20	17	31
AT2G31610.1	Ribosomal protein S3 family protein	12	13	8	10	13	12		25	18	25
AT3G11630.1	Thioredoxin superfamily protein	15	15	5	9	13	11		30	14	24
AT4G35830.1	ACO1	10	16	6	10	9	17		26	16	26
AT2G34430.1	LHB1B1, LHCB1.4	7	12	8	11	10	19		19	19	29
AT3G08580.1	AAC1	14	14	7	10	10	12		28	17	22
AT3G59970.3	MTHFR1	12	14	7	9	11	13		26	16	24
AT3G48730.1	GSA2	12	11	8	11	12	12		23	19	24
AT3G09820.1	ADK1, ATADK1	14	12	6	8	13	13		26	14	26
AT4G13930.1	SHM4	10	16	6	9	11	14		26	15	25
AT4G34670.1	Ribosomal protein S3Ae	10	14	6	11	11	14		24	17	25
AT2G41840.1	Ribosomal protein S5 family protein	11	16	5	11	7	16		27	16	23
AT2G24200.1	Cytosol aminopeptidase family protein	10	12	8	8	12	15		22	16	27
AT3G63490.1	Ribosomal protein L1p/L10e family	10	15	5	12	7	16		25	17	23
AT5G15200.1	Ribosomal protein S4	13	11	9	11	8	13		24	20	21
AT4G18480.1	CHLI1, CH42, CH-42, CHL11, CHLI-1	10	16	5	10	13	11		26	15	24
AT1G72150.1	PATL1	13	13	7	6	13	13		26	13	26
AT3G03190.1	ATGSTF11, ATGSTF6, GSTF11	8	19	8	12	8	10		27	20	18
AT2G13360.1	AGT, AGT1, SGAT	10	15	5	13	7	14		25	18	21
AT4G18440.1	L-Aspartase-like family protein	10	12	6	14	5	17		22	20	22
AT3G43800.1	ATGSTU27, GSTU27	11	18	6	12	6	11		29	18	17
AT1G03630.1	POR C, PORC	12	12	7	9	12	12		24	16	24
AT3G62030.2	ROC4	12	12	3	12	8	16		24	15	24
AT3G23990.1	HSP60, HSP60-3B	9	10	10	8	14	12		19	18	26
AT1G63940.2	MDAR6	10	12	6	9	11	15		22	15	26
AT1G78300.1	GRF2, 14-3-3OMEGA, GF14 OMEGA	13	15	5	8	10	12		28	13	22
AT3G53870.1	Ribosomal protein S3 family protein	11	12	7	10	12	11		23	17	23
AT5G42650.1	AOS, CYP74A, DDE2	8	12	8	11	8	16		20	19	24
AT4G03020.1	transducin family protein / WD-40 repeat family protein	15	14	5	7	9	12		29	12	21
AT1G15820.1	LHCB6, CP24	9	10	8	12	11	12		19	20	23
AT4G31990.3	ASP5, AAT3, ATAAT1	10	15	5	9	11	12		25	14	23
AT4G30920.1	Cytosol aminopeptidase family protein	12	11	8	7	11	13		23	15	24
AT1G34430.1	EMB3003	10	15	4	11	7	15		25	15	22
ATCG00800.1	structural constituent of ribosome	7	12	5	13	9	15		19	18	24
AT1G17290.1	AlaAT1 alanine aminotransferas	10	10	7	9	8	17		20	16	25
AT1G53240.1	mMDH1	11	12	8	8	10	12		23	16	22
AT5G63570.1	GSA1	11	10	7	12	9	12		21	19	21
AT3G17390.1	MTO3, SAMS3, MAT4	10	16	5	8	9	12		26	13	21
AT4G20850.1	TPP2	10	13	6	10	11	10		23	16	21
AT4G24190.1	SHD, HSP90.7, AtHsp90.7, AtHsp90-7	11	12	6	7	11	13		23	13	24
AT3G12915.1	Ribosomal protein S5/Elongation factor G/III/V family protein	7	17	2	11	8	15		24	13	23
AT5G35360.1	CAC2	10	14	2	10	8	16		24	12	24
AT5G03300.1	ADK2	13	10	5	8	12	12		23	13	24
AT5G06290.1	2-Cys Prx B, 2CPB	14	11	5	8	12	10		25	13	22
AT2G33210.1	HSP60-2	7	11	8	10	12	12		18	18	24
AT1G79920.1	Heat shock protein 70 (Hsp 70) family protein	8	13	5	7	11	16		21	12	27
AT3G02520.1	GRF7, GF14 NU	10	14	5	8	11	11		24	13	22
AT2G18110.1	Translation elongation factor EF1B/ribosomal protein S6 family protein	8	14	5	9	11	12		22	14	23
AT5G25980.2	TGG2, BGLU37	12	12	3	6	11	15		24	9	26
AT1G43670.1	Inositol monophosphatase family protein	11	12	6	8	11	11		23	14	22
AT1G04410.1	Lactate/malate dehydrogenase family protein	10	15	5	7	7	14		25	12	21
AT2G24270.2	ALDH11A3	12	13	4	10	8	11		25	14	19
AT5G36790.1	Haloacid dehalogenase-like hydrolase (HAD) superfamily protein	9	12	6	9	12	10		21	15	22
AT1G17180.1	ATGSTU25, GSTU25 glutathione S-transferase TAU 25	8	10	10	15	8	7		18	25	15
AT5G44340.1	TUB4	8	16	7	8	8	11		24	15	19
AT2G43750.1	OASB, ACS1, CPACS1, ATCS-B	8	16	2	9	10	13		24	11	23
AT5G01530.1	LHCB4.1	6	15	4	11	7	14		21	15	21
AT4G26530.1	Aldolase superfamily protein	10	11	7	9	10	10		21	16	20
AT5G65620.1	Zincin-like metalloproteases family protein	5	13	6	6	11	16		18	12	27
AT5G16050.1	GRF5, GF14 UPSILON	10	14	5	8	10	9		24	13	19
AT5G60600.1	GCPE, ISPG, CSB3, CLB4, HDS	10	8	9	5	13	11		18	14	24
AT1G12840.1	DET3, ATVHA-C vacuolar ATP synthase subunit C (VATC) / V-ATPase C subunit / vacuolar proton pump C subunit (DET3)	8	9	7	8	10	14		17	15	24
AT1G70580.1	AOAT2, GGT2 alanine-2-oxoglutarate aminotransferase 2	7	16	2	6	8	17		23	8	25
AT1G02500.1	SAM1, SAM-1, MAT1, AtSAM1	11	12	5	7	9	11		23	12	20
AT2G05710.1	ACO3	6	12	4	9	8	16		18	13	24
AT5G20720.1	CPN20, CPN10, CHCPN10, ATCPN21, CPN21	8	10	7	8	10	12		18	15	22
AT1G65960.2	GAD2	8	11	6	7	10	13		19	13	23
ATCG00160.1	RPS2	7	13	5	9	7	14		20	14	21
AT1G59870.1	PEN3, PDR8, ATPDR8, ABCG36, ATABCG36 ABC-2 and Plant PDR ABC-type transporter family protein	11	8	9	14	7	6		19	23	13
AT4G30190.1	AHA2, PMA2, HA2	5	11	9	18	4	7		16	27	11
AT3G44310.1	NIT1, ATNIT1, NITI	8	13	4	9	5	15		21	13	20
AT3G29320.1	Glycosyl transferase, family 35	10	12	3	7	10	12		22	10	22
AT2G18960.1	AHA1, PMA, OST2, HA1	6	10	9	16	6	7		16	25	13
AT1G23740.1	Oxidoreductase, zinc-binding dehydrogenase family protein	13	10	3	8	9	11		23	11	20
AT2G37220.1	RNA-binding (RRM/RBD/RNP motifs) family protein	8	9	8	9	9	10		17	17	19
AT4G38510.5	ATPase, V1 complex, subunit B protein	11	8	5	8	10	11		19	13	21
AT5G17310.2	UGP2	8	12	3	8	9	13		20	11	22
AT2G21170.1	TIM, PDTPI	6	16	4	8	3	16		22	12	19
AT2G36880.1	MAT3	11	11	4	5	8	14		22	9	22
AT5G55220.1	trigger factor type chaperone family protein	8	10	6	9	7	13		18	15	20
AT3G58610.1	ketol-acid reductoisomerase	9	13	4	9	6	12		22	13	18
AT3G02090.2	MPPBETA	6	9	9	10	10	8		15	19	18
AT3G46970.1	ATPHS2, PHS2	9	11	4	7	8	13		20	11	21
AT4G20890.1	TUB9	7	16	6	7	7	9		23	13	16
AT1G07890.3	APX1, MEE6, CS1, ATAPX1, ATAPX01	10	14	3	5	10	10		24	8	20
AT3G25920.1	RPL15	8	11	6	10	7	10		19	16	17
AT4G01850.1	SAM-2, MAT2, SAM2, AtSAM2	10	11	5	5	9	11		21	10	20
AT1G10360.1	ATGSTU18, GST29, GSTU18	9	9	8	9	8	8		18	17	16
AT1G09780.1	Phosphoglycerate mutase, 2,3-bisphosphoglycerate-independent	11	10	4	7	10	9		21	11	19
AT2G42590.3	GRF9, GF14 MU	6	15	5	7	6	12		21	12	18
AT5G58330.1	lactate/malate dehydrogenase family protein	9	9	5	8	8	12		18	13	20
AT3G25520.1	ATL5, PGY3, OLI5, RPL5A	7	9	6	9	7	13		16	15	20
AT1G29880.1	glycyl-tRNA synthetase / glycine--tRNA ligase	9	10	7	7	7	11		19	14	18
AT5G09650.1	AtPPa6, PPa6	10	9	4	7	12	9		19	11	21
AT1G33120.1	Ribosomal protein L6 family	11	10	6	6	8	9		21	12	17
ATCG00540.1	PETA	7	11	7	9	7	9		18	16	16
AT5G54190.1	PORA	11	10	4	8	9	8		21	12	17
AT3G52960.1	Thioredoxin superfamily protein	9	8	5	9	7	12		17	14	19
AT3G13930.1	Dihydrolipoamide acetyltransferase, long form protein	7	10	7	8	7	11		17	15	18
AT1G14320.1	SAC52, RPL10, RPL10A	8	11	4	8	9	10		19	12	19
AT5G13510.1	Ribosomal protein L10 family protein	10	8	5	9	6	12		18	14	18
AT1G20260.1	ATPase, V1 complex, subunit B protein	11	7	5	7	8	11		18	12	19
AT5G28840.1	GME	10	9	6	8	8	8		19	14	16
AT1G21750.1	ATPDIL1-1, ATPDI5, PDI5, PDIL1-1	10	6	6	4	11	12		16	10	23
AT1G18540.1	Ribosomal protein L6 family protein	7	11	7	8	6	10		18	15	16
AT3G53420.1	PIP2A, PIP2, PIP2;1	5	15	5	13	3	8		20	18	11
AT4G11150.1	TUF, emb2448, TUFF, VHA-E1	6	11	4	9	8	11		17	13	19
AT2G30950.1	VAR2, FTSH2	7	8	6	9	8	11		15	15	19
AT5G42270.1	VAR1, FTSH5	8	7	4	14	3	12		15	18	15
AT3G06650.1	ACLB-1	8	10	1	7	11	11		18	8	22
AT5G14040.1	PHT3;1	7	8	9	7	8	8		15	16	16
AT1G35720.1	ANNAT1, OXY5, ATOXY5	6	10	5	7	8	11		16	12	19
AT2G20260.1	PSAE-2	4	9	6	9	5	14		13	15	19
ATCG00020.1	PSBA	6	8	6	7	8	12		14	13	20
AT3G48420.1	Haloacid dehalogenase-like hydrolase (HAD) superfamily protein	9	8	4	9	5	12		17	13	17
AT2G18020.1	EMB2296	10	11	2	6	8	9		21	8	17
AT1G58380.1	XW6	8	11	3	7	5	12		19	10	17
AT3G57610.1	ADSS	6	10	5	7	9	9		16	12	18
AT2G40490.1	HEME2	10	11	3	4	5	12		21	7	17
AT1G72370.1	P40, AP40, RP40, RPSAA	6	13	4	6	7	9		19	10	16
AT1G74050.1	Ribosomal protein L6 family protein	8	10	6	7	6	8		18	13	14
AT5G19550.1	ASP2, AAT2	8	8	5	5	11	8		16	10	19
AT1G20630.1	CAT1	6	10	5	6	8	10		16	11	18
AT2G01250.1	Ribosomal protein L30/L7 family protein	7	11	5	6	6	10		18	11	16
AT3G27830.1	RPL12-A, RPL12	7	6	6	8	8	9		13	14	17
AT2G20890.1	PSB29, THF1	9	9	6	5	8	7		18	11	15
AT5G43940.1	HOT5, ADH2, GSNOR, ATGSNOR1, PAR2	7	8	5	6	10	8		15	11	18
ATCG01240.1	RPS7.2	8	7	5	6	9	9		15	11	18
AT1G31330.1	PSAF	4	9	2	11	5	13		13	13	18
AT3G52150.1	RNA-binding (RRM/RBD/RNP motifs) family protein	8	6	6	7	7	10		14	13	17
AT3G48990.1	AMP-dependent synthetase and ligase family protein	8	9	4	5	8	10		17	9	18
AT4G28750.1	PSAE-1	6	9	5	8	6	9		15	13	15
AT3G11940.1	ATRPS5A, AML1, RPS5A	5	9	4	8	6	11		14	12	17
AT4G34870.1	ROC5, ATCYP1	4	8	3	9	5	14		12	12	19
AT3G22890.1	APS1	7	5	6	6	9	10		12	12	19
P08729	Keratin, type II cytoskeletal 7 (Cytokeratin 7) (K7) (CK 7) (Sarcolectin) - Homo sapiens (Human).	9	7	5	8	6	7		16	13	13
AT4G34200.1	EDA9	6	8	5	7	7	9		14	12	16
ATCG00340.1	PSAB	7	7	5	7	7	9		14	12	16
AT1G01090.1	PDH-E1 ALPHA	9	9	3	3	8	10		18	6	18
AT4G33680.1	AGD2	9	7	1	6	9	10		16	7	19
AT3G55440.1	ATCTIMC, TPI, CYTOTPI	6	10	4	5	6	11		16	9	17
AT4G31700.1	RPS6, RPS6A	7	8	6	5	9	7		15	11	16
AT3G63190.1	RRF, HFP108, cpRRF, AtcpRRF	6	10	5	6	5	10		16	11	15
AT1G29900.1	CARB	7	8	4	5	10	8		15	9	18
AT4G29840.1	MTO2, TS	8	6	3	3	11	10		14	6	21
AT5G15650.1	RGP2, ATRGP2	6	8	3	4	10	10		14	7	20
AT3G04790.1	Ribose 5-phosphate isomerase, type A protein	8	10	3	4	6	10		18	7	16
AT3G20390.1	endoribonuclease L-PSP family protein	7	7	5	6	7	9		14	11	16
AT1G08520.1	ALB1, ALB-1V, V157, PDE166, CHLD	7	11	2	6	8	7		18	8	15
AT4G09010.1	APX4, TL29	4	11	3	6	7	10		15	9	17
AT3G02360.2	6-phosphogluconate dehydrogenase family protein	6	7	3	5	8	12		13	8	20
AT2G44120.2	Ribosomal protein L30/L7 family protein	8	8	6	5	6	8		16	11	14
AT5G65010.2	ASN2	9	7	6	5	8	6		16	11	14
AT4G14880.1	OASA1, OLD3, CYTACS1	7	11	1	5	8	9		18	6	17
AT1G69740.1	HEMB1	7	5	6	5	10	7		12	11	17
AT1G80380.2	P-loop containing nucleoside triphosphate hydrolases superfamily protein	8	5	6	6	6	9		13	12	15
AT5G46290.3	KASI	5	7	5	9	6	8		12	14	14
AT1G26910.1	RPL10B Ribosomal protein L16p/L10e family protein	6	9	4	7	7	7		15	11	14
AT2G34480.1	Ribosomal protein L18ae/LX family protein	9	8	3	5	8	7		17	8	15
AT3G29360.1	UDP-glucose 6-dehydrogenase family protein	5	8	4	6	7	10		13	10	17
AT2G42740.1	RPL16A	7	7	6	6	8	6		14	12	14
AT4G25080.3	CHLM	8	4	5	7	8	8		12	12	16
AT3G55410.1	2-oxoglutarate dehydrogenase, E1 component	6	6	5	7	7	9		12	12	16
AT3G09200.1	Ribosomal protein L10 family protein	6	6	4	6	7	10		12	10	17
AT3G52990.1	Pyruvate kinase family protein	8	6	5	4	8	8		14	9	16
AT1G22300.1	GRF10, 14-3-3EPSILON, GF14 EPSILON	5	12	1	5	7	9		17	6	16
AT1G63770.5	Peptidase M1 family protein	7	7	3	4	11	7		14	7	18
AT2G41680.1	NTRC	5	9	2	6	6	11		14	8	17
AT5G45930.1	CHLI2, CHL I2, CHLI-2	7	10	2	5	9	6		17	7	15
AT1G10760.1	SEX1, SOP1, SOP, GWD1, GWD	9	6	2	6	5	11		15	8	16
ATCG00270.1	PSBD	5	8	4	9	5	8		13	13	13
AT4G09320.1	NDPK1	6	7	3	6	8	9		13	9	17
AT3G47520.1	MDH	6	9	2	7	4	10		15	9	14
AT1G70410.2	ATBCA4, BCA4	5	8	5	6	7	7		13	11	14
AT1G18080.1	ATARCA, RACK1A_AT, RACK1A	10	7	5	4	7	5		17	9	12
AT1G55480.1	ZKT	5	9	2	5	10	7		14	7	17
AT3G53460.4	CP29	7	6	7	5	7	6		13	12	13
AT3G24830.1	Ribosomal protein L13 family protein	4	8	5	8	4	9		12	13	13
AT4G36130.1	Ribosomal protein L2 family	8	8	2	5	7	8		16	7	15
AT3G23400.1	FIB4	6	9	3	5	6	9		15	8	15
AT1G06430.1	FTSH8	5	6	5	7	6	8		11	12	14
AT5G50850.1	MAB1	5	9	2	8	4	9		14	10	13
AT5G11670.1	ATNADP-ME2, NADP-ME2	5	8	3	5	8	8		13	8	16
AT5G18380.1	Ribosomal protein S5 domain 2-like superfamily protein	6	9	5	6	6	5		15	11	11
AT1G22780.1	PFL, RPS18A, PFL1	7	8	3	4	5	9		15	7	14
AT1G05190.1	emb2394	5	6	5	7	4	9		11	12	13
AT2G21390.1	Coatomer, alpha subunit	10	3	6	5	9	3		13	11	12
AT2G47110.1	UBQ6	2	6	4	8	8	8		8	12	16
ATCG00130.1	ATPF	6	3	4	7	10	6		9	11	16
AT1G16080.1	unknown protein; LOCATED IN: apoplast, chloroplast stroma, chloroplast, chloroplast envelope; EXPRESSED IN: 23 plant structures; EXPRESSED DURING: 14 growth stages; Has 81 Blast hits to 81 proteins in 28 species: Archae - 0; Bacteria - 2; Metazoa - 0; Fungi - 0; Plants - 62; Viruses - 0; Other Eukaryotes - 17 (source: NCBI BLink).	7	6	2	7	7	7		13	9	14
AT1G50200.1	ALATS, ACD	7	5	5	3	9	7		12	8	16
AT5G13630.1	GUN5, CCH, CHLH, CCH1, ABAR	10	12	3	2	5	4		22	5	9
AT5G61410.1	RPE, EMB2728	5	10	4	6	5	6		15	10	11
AT2G45470.1	FLA8, AGP8	5	7	4	5	8	6		12	9	14
AT1G03475.1	LIN2, HEMF1, ATCPO-I Coproporphyrinogen III oxidase	8	7	3	4	5	8		15	7	13
AT2G38040.1	CAC3	5	5	3	5	8	9		10	8	17
AT3G49010.1	ATBBC1, BBC1, RSU2	6	8	2	5	5	9		14	7	14
AT1G80600.1	WIN1	5	8	4	6	4	8		13	10	12
AT1G59900.1	AT-E1 ALPHA, E1 ALPHA pyruvate dehydrogenase complex E1 alpha subunit	5	4	2	4	10	10		9	6	20
AT5G46110.4	APE2, TPT	7	7	3	6	5	7		14	9	12
AT3G02230.1	RGP1, ATRGP1	5	7	3	3	9	8		12	6	17
AT3G08940.2	LHCB4.2	5	9	2	8	4	7		14	10	11
AT4G01800.1	AGY1, AtcpSecA, SECA1	7	5	3	4	6	10		12	7	16
AT5G54600.1	Translation protein SH3-like family protein	6	5	3	6	7	8		11	9	15
AT3G44890.1	RPL9	3	6	4	6	6	9		9	10	15
AT5G14780.1	FDH	6	5	2	5	8	8		11	7	16
AT3G46060.1	ARA3, ARA-3, ATRABE1C, ATRAB8A, RAB8A	7	5	4	6	6	6		12	10	12
AT4G16155.1	dihydrolipoyl dehydrogenases	6	8	2	5	7	6		14	7	13
AT2G16600.1	ROC3	5	5	4	8	5	7		10	12	12
AT3G01480.1	CYP38, ATCYP38	5	6	2	6	6	9		11	8	15
AT5G41670.1	6-phosphogluconate dehydrogenase family protein	5	7	5	3	6	8		12	8	14
AT3G11510.1	Ribosomal protein S11 family protein	7	5	4	5	6	7		12	9	13
AT4G37910.1	mtHsc70-1	6	2	4	6	8	8		8	10	16
AT5G11420.1	Protein of unknown function, DUF642	7	8	4	6	3	6		15	10	9
AT1G74470.1	Pyridine nucleotide-disulphide oxidoreductase family protein	6	6	5	7	4	6		12	12	10
AT2G09990.1	Ribosomal protein S5 domain 2-like superfamily protein	5	8	5	5	5	5		13	10	10
AT5G62670.1	AHA11, HA11	4	6	6	11	3	3		10	17	6
AT1G08200.1	AXS2	7	7	1	4	5	9		14	5	14
AT2G37660.1	NAD(P)-binding Rossmann-fold superfamily protein	4	8	2	4	5	10		12	6	15
AT1G51980.1	Insulinase (Peptidase family M16) protein	7	4	6	6	4	6		11	12	10
AT1G07660.1	Histone superfamily protein	5	4	7	5	6	6		9	12	12
AT5G10360.1	EMB3010, RPS6B	3	7	5	5	7	6		10	10	13
AT5G15490.1	UDP-glucose 6-dehydrogenase family protein	5	6	4	4	5	9		11	8	14
AT2G35490.1	Plastid-lipid associated protein PAP / fibrillin family protein	5	6	3	7	4	7		11	10	11
AT1G76080.1	ATCDSP32, CDSP32 chloroplastic drought-induced stress protein of 32 kD	6	7	3	4	5	7		13	7	12
AT2G36160.1	Ribosomal protein S11 family protein	6	5	4	5	5	7		11	9	12
AT2G05990.1	MOD1, ENR1	5	7	3	4	4	9		12	7	13
AT3G25530.1	GHBDH, ATGHBDH, GLYR1, GR1	4	7	4	4	5	8		11	8	13
AT4G00100.1	ATRPS13A, RPS13, PFL2, RPS13A	5	5	6	4	7	5		10	10	12
AT3G57490.1	Ribosomal protein S5 family protein	6	9	1	5	3	8		15	6	11
AT2G47470.1	ATPDIL2-1, UNE5, MEE30, PDI11, ATPDI11	6	5	6	3	6	6		11	9	12
AT1G30360.1	ERD4	7	3	7	7	4	4		10	14	8
AT1G16880.1	uridylyltransferase-related	6	6	3	4	5	7		12	7	12
AT2G47390.1	Prolyl oligopeptidase family protein	6	3	2	4	9	7		9	6	16
AT5G02240.1	NAD(P)-binding Rossmann-fold superfamily protein	4	6	2	5	6	8		10	7	14
AT4G27070.1	TSB2	6	4	5	3	5	8		10	8	13
AT1G67280.1	Glyoxalase/Bleomycin resistance protein/Dioxygenase superfamily protein	2	7	1	6	6	9		9	7	15
AT3G61440.1	ATCYSC1, ARATH;BSAS3;1, CYSC1	6	5	2	4	6	8		11	6	14
AT5G20010.1	RAN-1, RAN1, ATRAN1	6	6	4	5	5	5		12	9	10
AT2G20580.1	RPN1A, ATRPN1A	4	7	4	5	6	5		11	9	11
AT3G55330.1	PPL1	3	8	3	3	4	10		11	6	14
AT2G20140.1	AAA-type ATPase family protein	5	5	4	4	6	7		10	8	13
ATCG00810.1	RPL22	4	4	5	7	4	7		8	12	11
AT2G27860.1	AXS1	7	6	1	3	5	9		13	4	14
AT1G04420.1	NAD(P)-linked oxidoreductase superfamily protein	5	6	4	3	5	8		11	7	13
AT1G74970.1	RPS9, TWN3 ribosomal protein S9	6	5	4	5	5	6		11	9	11
AT3G52580.1	Ribosomal protein S11 family protein	5	5	4	5	5	7		10	9	12
AT2G36580.1	Pyruvate kinase family protein	6	4	3	2	8	7		10	5	15
AT3G49910.1	Translation protein SH3-like family protein	3	6	2	7	4	8		9	9	12
AT5G48760.1	Ribosomal protein L13 family protein	2	7	2	7	3	9		9	9	12
AT1G31180.1	ATIMD3, IMD3, IPMDH1	3	7	2	6	4	8		10	8	12
AT3G60770.1	Ribosomal protein S13/S15	4	6	5	4	6	5		10	9	11
AT3G08590.1	Phosphoglycerate mutase, 2,3-bisphosphoglycerate-independent	8	2	5	3	7	5		10	8	12
AT1G24360.1	NAD(P)-binding Rossmann-fold superfamily protein	5	7	3	5	4	6		12	8	10
AT4G17560.1	Ribosomal protein L19 family protein	3	5	6	6	5	5		8	12	10
AT5G10540.1	Zincin-like metalloproteases family protein	3	7	3	2	7	8		10	5	15
AT1G07320.1	RPL4 ribosomal protein L4	8	4	3	5	6	4		12	8	10
AT3G48000.1	ALDH2B4, ALDH2, ALDH2A	6	2	3	5	6	8		8	8	14
AT1G69830.1	ATAMY3, AMY3	3	6	4	5	6	6		9	9	12
AT3G48930.1	EMB1080	5	6	2	6	3	8		11	8	11
AT3G62870.1	Ribosomal protein L7Ae/L30e/S12e/Gadd45 family protein	4	7	2	6	5	6		11	8	11
AT4G35250.1	NAD(P)-binding Rossmann-fold superfamily protein	4	6	5	5	4	6		10	10	10
AT4G27090.1	Ribosomal protein L14	3	3	5	5	7	6		6	10	13
AT3G26060.2	ATPRX Q	4	5	2	5	5	8		9	7	13
AT1G03680.1	ATHM1, TRX-M1, ATM1, THM1	6	4	5	4	5	5		10	9	10
AT1G61520.1	LHCA3	2	8	3	5	3	8		10	8	11
AT1G11840.6	GLX1	4	7	1	6	2	9		11	7	11
AT2G28900.1	OEP16, ATOEP16-L, ATOEP16-1, OEP16-1	5	6	5	5	4	4		11	10	8
AT5G45390.1	CLPP4, NCLPP4	5	7	3	3	6	5		12	6	11
AT4G23100.1	RML1, PAD2, GSH1, CAD2, ATECS1, GSHA	6	5	4	2	5	7		11	6	12
AT2G44160.1	MTHFR2	3	5	4	2	7	8		8	6	15
AT2G34460.1	NAD(P)-binding Rossmann-fold superfamily protein	5	3	4	4	7	6		8	8	13
ATCG00780.1	RPL14	1	3	2	8	7	8		4	10	15
AT5G54770.1	THI1, TZ, THI4	8	12	1	3	1	4		20	4	5
AT2G47610.1	Ribosomal protein L7Ae/L30e/S12e/Gadd45 family protein	5	5	3	5	6	5		10	8	11
AT1G32470.1	Single hybrid motif superfamily protein	4	7	3	4	4	7		11	7	11
AT2G37190.1	Ribosomal protein L11 family protein	4	6	3	5	4	7		10	8	11
AT1G22530.1	PATL2 PATELLIN 2	4	6	2	3	9	5		10	5	14
AT3G16640.1	TCTP	3	7	3	3	6	7		10	6	13
AT3G15730.1	PLDALPHA1, PLD	5	7	2	3	5	7		12	5	12
AT3G16950.2	LPD1, ptlpd1	5	6	3	4	6	5		11	7	11
AT2G21660.1	ATGRP7, CCR2, GR-RBP7, GRP7	4	6	2	5	4	8		10	7	12
AT3G54660.1	GR, EMB2360, ATGR2	5	7	3	4	6	4		12	7	10
AT4G33510.1	DHS2	4	6	3	3	4	8		10	6	12
AT5G16710.1	DHAR3	3	5	4	4	5	7		8	8	12
AT5G14320.1	Ribosomal protein S13/S18 family	4	1	3	3	9	8		5	6	17
AT5G55070.1	Dihydrolipoamide succinyltransferase	6	4	3	3	7	5		10	6	12
AT5G14590.1	Isocitrate/isopropylmalate dehydrogenase family protein	4	6	3	5	3	7		10	8	10
AT1G78570.1	RHM1, ROL1, ATRHM1	7	5	2	3	5	6		12	5	11
AT1G15210.1	PDR7, ATPDR7	5	5	4	6	4	4		10	10	8
AT3G53430.1	Ribosomal protein L11 family protein	4	6	3	5	4	6		10	8	10
AT1G09590.1	Translation protein SH3-like family protein	6	6	2	5	4	5		12	7	9
AT1G09130.3	ATP-dependent caseinolytic (Clp) protease/crotonase family protein	3	9	1	5	1	9		12	6	10
AT1G67430.1	Ribosomal protein L22p/L17e family protein	4	7	3	5	3	6		11	8	9
AT5G14200.1	ATIMD1, IMD1	3	8	2	5	4	6		11	7	10
AT4G19410.2	Pectinacetylesterase family protein	6	6	2	3	2	9		12	5	11
AT5G20290.1	Ribosomal protein S8e family protein	3	7	2	6	4	6		10	8	10
AT5G22880.1	H2B, HTB2	4	4	3	6	4	7		8	9	11
AT2G20630.1	PIA1	6	6	2	3	6	5		12	5	11
AT1G77510.1	ATPDIL1-2, PDI6, ATPDI6, PDIL1-2 PDI-like 1-2	5	5	5	1	7	5		10	6	12
AT4G25130.1	PMSR4	4	6	3	6	4	5		10	9	9
AT4G09650.1	ATPD	4	5	2	6	5	6		9	8	11
AT5G26570.1	PWD, OK1, ATGWD3	4	6		2	5	10		10	2	15
AT3G17820.1	ATGSKB6, GLN1.3, GLN1;3	5	4	4	3	6	5		9	7	11
AT5G15450.1	APG6, CLPB3, CLPB-P	5	5	2	3	6	6		10	5	12
AT3G22960.1	PKP1, PKP-ALPHA	4	3	2	4	4	10		7	6	14
AT1G32990.1	PRPL11	1	5	3	4	2	12		6	7	14
AT2G35370.1	GDCH	3	6	3	4	4	7		9	7	11
AT5G22800.1	EMB86, EMB1030, EMB263	6	4	3	2	8	4		10	5	12
AT2G27680.1	NAD(P)-linked oxidoreductase superfamily protein	4	8	3	4	4	4		12	7	8
AT1G62780.1	unknown protein; FUNCTIONS IN: molecular_function unknown; INVOLVED IN: biological_process unknown; LOCATED IN: chloroplast, chloroplast stroma; EXPRESSED IN: 22 plant structures; EXPRESSED DURING: 14 growth stages; Has 94 Blast hits to 94 proteins in 35 species: Archae - 6; Bacteria - 10; Metazoa - 21; Fungi - 2; Plants - 48; Viruses - 0; Other Eukaryotes - 7 (source: NCBI BLink).	3	5	3	7	2	7		8	10	9
AT2G30110.1	ATUBA1, MOS5, UBA1	6	5	2	1	9	4		11	3	13
AT1G29150.1	ATS9, RPN6	6	5	2	6	4	4		11	8	8
AT1G29670.1	GDSL-like Lipase/Acylhydrolase superfamily protein	6	7	2	1	5	6		13	3	11
AT4G23600.1	CORI3, JR2	4	7	3	4	4	5		11	7	9
AT3G08030.1	Protein of unknown function, DUF642	4	5	3	4	6	5		9	7	11
AT3G07110.2	Ribosomal protein L13 family protein	2	5	3	6	3	7		7	9	10
AT3G14310.1	ATPME3, PME3	8	2	4	2	7	3		10	6	10
AT1G06680.1	PSBP-1, OEE2, PSII-P, OE23	6	7	1	4	3	5		13	5	8
AT4G39260.1	CCR1, ATGRP8, GR-RBP8, GRP8	4	6	2	5	4	5		10	7	9
AT2G43710.1	SSI2, FAB2	4	6	1	5	3	7		10	6	10
AT1G33410.1	SAR1, NUP160, ATNUP160	6	8	6	3	1	2		14	9	3
AT4G14680.1	APS3	3	3	3	4	5	8		6	7	13
AT3G24503.1	ALDH2C4, ALDH1A, REF1	5	5	3	2	6	5		10	5	11
AT5G26742.2	emb1138	7	5	2	4	6	2		12	6	8
AT5G43830.1	Aluminium induced protein with YGL and LRDR motifs	6	4	1	2	8	5		10	3	13
ATCG00380.1	RPS4	5	4	4	4	4	5		9	8	9
AT5G19760.1	Mitochondrial substrate carrier family protein	4	4	4	5	3	6		8	9	9
AT1G06950.1	ATTIC110, TIC110	6	4	3	3	4	6		10	6	10
AT4G20260.4	ATPCAP1, PCAP1	4	2	3	2	8	7		6	5	15
AT3G54890.1	LHCA1	5	4	3	5	3	6		9	8	9
AT4G02930.1	GTP binding Elongation factor Tu family protein	5	6		5	4	6		11	5	10
AT3G05530.1	RPT5A, ATS6A.2	3	5	2	6	4	5		8	8	9
AT1G53750.1	RPT1A	6	1	4	4	7	3		7	8	10
AT1G19570.1	DHAR1, ATDHAR1, DHAR5	2	5	3	5	5	5		7	8	10
AT1G64190.1	6-phosphogluconate dehydrogenase family protein	4	5	4	2	5	5		9	6	10
AT5G17710.2	EMB1241	2	5	5	3	5	5		7	8	10
AT1G35680.1	Ribosomal protein L21	3	3	3	5	4	7		6	8	11
AT3G24170.1	ATGR1, GR1	3	6	3	3	5	5		9	6	10
ATCG00830.1	RPL2.1	4	5	5	2	5	4		9	7	9
AT3G05590.1	RPL18	3	6	3	7	2	4		9	10	6
AT5G03940.1	FFC, 54CP, CPSRP54, SRP54CP	4	6		3	3	9		10	3	12
AT5G26360.1	TCP-1/cpn60 chaperonin family protein	5	6	1	3	4	6		11	4	10
AT3G02080.1	Ribosomal protein S19e family protein	2	5	3	5	3	7		7	8	10
AT5G09590.1	MTHSC70-2, HSC70-5	6	1	3	2	6	7		7	5	13
AT5G63310.1	NDPK2, NDPK1A, NDPK IA IA, NDPK IA, ATNDPK2	4	5	3	3	6	4		9	6	10
AT5G11450.1	Mog1/PsbP/DUF1795-like photosystem II reaction center PsbP family protein	5	5	4	3	5	3		10	7	8
AT3G51800.2	ATG2, EBP1, ATEBP1	5	2	2	2	9	5		7	4	14
AT5G08570.1	Pyruvate kinase family protein	3	7		4	4	7		10	4	11
AT3G49120.1	ATPERX34, PERX34, PRXCB, ATPCB, PRX34	5	5	4	4	3	4		10	8	7
AT5G47190.1	Ribosomal protein L19 family protein	3	3	3	5	5	5		6	8	10
AT2G44060.1	Late embryogenesis abundant protein, group 2	2	5	2	4	5	6		7	6	11
AT4G24770.1	RBP31, ATRBP31, CP31, ATRBP33	5	3	4	4	4	4		8	8	8
AT4G24620.1	PGI1, PGI	1	6	2	4	3	8		7	6	11
AT1G18070.3	Translation elongation factor EF1A/initiation factor IF2gamma family protein	3	5	2	4	4	6		8	6	10
AT5G52520.1	OVA6, PRORS1	4	4	2	4	4	6		8	6	10
AT3G15360.1	ATHM4, TRX-M4, ATM4	3	5	2	5	4	5		8	7	9
AT5G25460.1	Protein of unknown function, DUF642	5	6	3	4	1	5		11	7	6
AT5G62790.2	DXR	4	3	1	4	5	7		7	5	12
AT5G45680.1	ATFKBP13, FKBP13	3	4	2	2	4	9		7	4	13
AT3G52380.1	CP33, PDE322	1	5	3	5	3	7		6	8	10
AT4G04020.1	FIB	4		6	3	7	4		4	9	11
AT4G35450.5	AKR2	6	2	3	1	7	5		8	4	12
AT2G27020.1	PAG1	4	3	3	3	6	5		7	6	11
AT5G07350.2	Tudor1, AtTudor1, TSN1	4	3	3	2	7	5		7	5	12
AT1G44575.1	NPQ4, PSBS Chlorophyll A-B binding family protein	3	6	2	4	4	5		9	6	9
AT5G23740.1	RPS11-BETA	3	3	2	6	2	7		6	8	9
AT2G39460.1	ATRPL23A, RPL23A, RPL23AA	4	5	2	3	6	3		9	5	9
AT4G34490.1	ATCAP1, CAP 1, CAP1	6	1	2	4	6	4		7	6	10
AT4G17390.1	Ribosomal protein L23/L15e family protein	6	6	1	2	4	4		12	3	8
AT5G19990.1	RPT6A, ATSUG1	5	5	3	3	3	4		10	6	7
AT1G15140.1	FAD/NAD(P)-binding oxidoreductase	7	4	1	2	4	5		11	3	9
AT3G58140.1	phenylalanyl-tRNA synthetase class IIc family protein	4	5		2	5	7		9	2	12
AT3G47470.1	LHCA4, CAB4	3	8	2	5	1	4		11	7	5
AT3G01290.1	SPFH/Band 7/PHB domain-containing membrane-associated protein family	5	3	6	4	2	3		8	10	5
AT3G13580.3	Ribosomal protein L30/L7 family protein	4	4	3	3	4	5		8	6	9
AT3G56940.1	CRD1, CHL27, ACSF	7	5	1	4	2	4		12	5	6
AT1G49780.1	PUB26 plant U-box 26	4	3	4	5	4	3		7	9	7
AT4G27520.1	ENODL2, AtENODL2	5	4	2	3	4	5		9	5	9
AT1G02780.1	emb2386	2	5	2	3	6	5		7	5	11
AT1G49760.1	PAB8, PABP8 poly(A) binding protein 8	6	3	3	3	4	4		9	6	8
AT5G53490.3	Tetratricopeptide repeat (TPR)-like superfamily protein	5	2	2	2	6	6		7	4	12
AT1G33590.1	Leucine-rich repeat (LRR) family protein	3	5	1	4	5	5		8	5	10
AT1G02130.1	ATRAB1B, ARA5, ARA-5, ATRABD2A, RABD2A, RA-5	4	3	4	4	4	4		7	8	8
AT2G35410.1	RNA-binding (RRM/RBD/RNP motifs) family protein	5	3	1	3	5	6		8	4	11
AT4G26910.1	Dihydrolipoamide succinyltransferase	5	3	3	2	6	4		8	5	10
AT4G13430.1	IIL1, ATLEUC1	4	8		3	3	5		12	3	8
AT2G46820.1	PTAC8, TMP14, PSAP, PSI-P	2	3	3	6	4	5		5	9	9
AT5G13650.2	elongation factor family protein	7	4	1	5	1	5		11	6	6
AT1G80560.1	ATIMD2, IMD2	3	5	2	3	4	5		8	5	9
AT1G48600.2	PMEAMT, AtPMEAMT	4	3	1	3	3	8		7	4	11
AT1G74100.1	SOT16, ATSOT16, CORI-7, ATST5A	3	1	5	2	5	6		4	7	11
AT3G23940.1	dehydratase family	4	7		1	5	5		11	1	10
AT1G15930.2	Ribosomal protein L7Ae/L30e/S12e/Gadd45 family protein	4	5	1	4	3	5		9	5	8
AT1G76160.1	sks5 SKU5 similar 5	6	3	2		6	5		9	2	11
AT4G12800.1	PSAL	5	2	3	3	5	4		7	6	9
AT5G52650.1	RNA binding Plectin/S10 domain-containing protein	4	5	2	2	3	6		9	4	9
AT5G02790.1	GSTL3	5	4	2	3	3	5		9	5	8
AT2G40840.1	DPE2	4	6	2	2	3	5		10	4	8
AT3G08740.1	elongation factor P (EF-P) family protein	3	7	3	3	2	4		10	6	6
AT2G33150.1	PKT3, PED1, KAT2	1	6	1	2	4	8		7	3	12
AT5G47210.1	Hyaluronan / mRNA binding family	3	4	1	3	5	6		7	4	11
AT3G58730.1	vacuolar ATP synthase subunit D (VATD) / V-ATPase D subunit / vacuolar proton pump D subunit (VATPD)	3	4	2	6	4	3		7	8	7
AT5G65350.1	HTR11	4	3	3	4	3	5		7	7	8
AT3G10920.1	MSD1, MEE33, ATMSD1	4	3	2	3	5	5		7	5	10
AT1G50480.1	THFS	4	4	1	2	7	4		8	3	11
AT4G34450.1	coatomer gamma-2 subunit, putative / gamma-2 coat protein, putative / gamma-2 COP, putative	4	3	2	3	6	4		7	5	10
AT5G63680.1	Pyruvate kinase family protein	3	5		4	3	7		8	4	10
AT3G46830.1	ATRAB11A, ATRABA2C, ATRAB-A2C, RAB-A2C, RABA2c	5	1	5	3	6	2		6	8	8
AT3G18890.1	NAD(P)-binding Rossmann-fold superfamily protein	4	1	4	3	4	6		5	7	10
AT1G54220.1	Dihydrolipoamide acetyltransferase, long form protein	5	3	2	4	3	4		8	6	7
AT2G31570.1	ATGPX2, GPX2	3	2	3	4	2	7		5	7	9
AT4G39730.1	Lipase/lipooxygenase, PLAT/LH2 family protein	3	3	4	3	3	5		6	7	8
AT2G01210.1	Leucine-rich repeat protein kinase family protein	2	2	4	4	5	4		4	8	9
ATCG00065.1	RPS12A, RPS12	3	3	4	4	3	4		6	8	7
AT2G41530.1	ATSFGH, SFGH	4	3	3	3	4	4		7	6	8
AT5G35590.1	PAA1	6	3	2	2	3	5		9	4	8
AT3G63410.1	APG1, VTE3, IEP37, E37	5	4	1	3	3	5		9	4	8
AT5G12040.1	Nitrilase/cyanide hydratase and apolipoprotein N-acyltransferase family protein	5	4		3	5	4		9	3	9
AT5G23060.1	CaS	4	2	3	6	3	3		6	9	6
AT2G39800.1	P5CS1, ATP5CS	5	3	2	4	3	4		8	6	7
AT5G50950.1	FUM2	4	3	2	3	3	6		7	5	9
AT3G51260.1	PAD1	4	4	2	4	2	5		8	6	7
AT1G79530.1	GAPCP-1	5	3	4	1	5	3		8	5	8
AT5G57870.1	eIFiso4G1	6	3		3	6	3		9	3	9
AT5G60860.1	AtRABA1f, RABA1f	4	3	3	4	3	4		7	7	7
AT4G18810.2	NAD(P)-binding Rossmann-fold superfamily protein	4	4	1	2	4	6		8	3	10
AT2G19940.1	oxidoreductases, acting on the aldehyde or oxo group of donors, NAD or NADP as acceptor;copper ion binding	2	6	3	3	3	4		8	6	7
AT5G12470.1	Protein of unknown function (DUF3411)	2	3	2	5	3	5		5	7	8
AT3G62530.1	ARM repeat superfamily protein	3	3	2	4	3	5		6	6	8
ATCG00470.1	ATPE	4	5	2	2	2	5		9	4	7
AT5G66470.1	RNA binding;GTP binding	3	4	2	5	3	3		7	7	6
AT2G47510.1	FUM1	3	3	3	3	3	5		6	6	8
AT2G37470.1	Histone superfamily protein	1	4	1	6	2	6		5	7	8
AT3G60820.1	PBF1	4	3	2	3	4	4		7	5	8
AT4G01050.1	TROL	4	3	2	4	3	4		7	6	7
AT3G62120.1	Class II aaRS and biotin synthetases superfamily protein	3	3	2	3	5	4		6	5	9
AT5G51970.1	GroES-like zinc-binding alcohol dehydrogenase family protein	4	6		2	3	5		10	2	8
AT1G65260.1	PTAC4, VIPP1	3	4	3	3	4	3		7	6	7
AT1G80660.1	AHA9, HA9	2	4	2	8	1	3		6	10	4
AT3G04550.1	unknown protein; INVOLVED IN: biological_process unknown; LOCATED IN: chloroplast stroma, chloroplast; EXPRESSED IN: 22 plant structures; EXPRESSED DURING: 13 growth stages; BEST Arabidopsis thaliana protein match is: unknown protein (TAIR:AT5G28500.1); Has 110 Blast hits to 110 proteins in 51 species: Archae - 0; Bacteria - 67; Metazoa - 1; Fungi - 0; Plants - 41; Viruses - 0; Other Eukaryotes - 1 (source: NCBI BLink).	4	5	2	1	4	4		9	3	8
AT4G39980.1	DHS1	3	6	1	2	3	5		9	3	8
AT5G24300.1	SSI1, SSI, ATSS1	2	3	1	3	4	7		5	4	11
AT3G44110.1	ATJ3, ATJ	2	3	4	3	5	3		5	7	8
AT1G04480.1	Ribosomal protein L14p/L23e family protein	2	4	2	3	3	6		6	5	9
AT3G18190.1	TCP-1/cpn60 chaperonin family protein	4	4	2	2	6	2		8	4	8
AT1G53850.1	PAE1, ATPAE1 20S proteasome alpha subunit E1	1	4	1	5	4	5		5	6	9
AT1G48630.1	RACK1B_AT	5	6	1	2	2	4		11	3	6
AT2G42130.4	Plastid-lipid associated protein PAP / fibrillin family protein	2	4	2	3	4	5		6	5	9
AT5G58290.1	RPT3	6	2	3	4	4	1		8	7	5
AT4G25100.1	FSD1, ATFSD1	3	6	1	3	3	4		9	4	7
AT1G27130.1	ATGSTU13, GST12, GSTU13 glutathione S-transferase tau 13	5	6		4	2	3		11	4	5
AT3G56650.1	Mog1/PsbP/DUF1795-like photosystem II reaction center PsbP family protein	5	2	3	1	6	3		7	4	9
AT3G10060.1	FKBP-like peptidyl-prolyl cis-trans isomerase family protein	4	3	1	2	4	6		7	3	10
AT2G32060.1	Ribosomal protein L7Ae/L30e/S12e/Gadd45 family protein	4	4	1	3	2	5		8	4	7
AT2G27530.1	PGY1	4	6	1	2	4	2		10	3	6
AT1G20950.1	Phosphofructokinase family protein	4	4	3	1	3	4		8	4	7
AT5G64040.1	PSAN	3	2	2	4	4	4		5	6	8
AT5G56350.1	Pyruvate kinase family protein	1	5		5	1	7		6	5	8
AT2G30970.1	ASP1	4	5	2	1	4	3		9	3	7
AT4G31300.2	PBA1	3	2	2	4	4	4		5	6	8
AT2G29630.2	THIC	4	5	1	4	1	4		9	5	5
AT1G27400.1	Ribosomal protein L22p/L17e family protein	3	5	2	3	2	4		8	5	6
AT5G61790.1	CNX1, ATCNX1	3	3	2	4	1	6		6	6	7
AT4G08390.1	SAPX	4	4	2	2	3	4		8	4	7
AT2G46280.1	TRIP-1, TIF3I1	5	4		3	3	4		9	3	7
AT1G74910.1	ADP-glucose pyrophosphorylase family protein	4	3	2	3	4	3		7	5	7
AT3G52180.1	ATPTPKIS1, DSP4, SEX4, ATSEX4	3	2	2	4	3	5		5	6	8
AT5G13030.1	unknown protein; FUNCTIONS IN: molecular_function unknown; INVOLVED IN: biological_process unknown; LOCATED IN: chloroplast; EXPRESSED IN: 23 plant structures; EXPRESSED DURING: 13 growth stages; CONTAINS InterPro DOMAIN/s: Uncharacterised protein family UPF0061 (InterPro:IPR003846); Has 5046 Blast hits to 4997 proteins in 1211 species: Archae - 8; Bacteria - 2327; Metazoa - 120; Fungi - 134; Plants - 48; Viruses - 0; Other Eukaryotes - 2409 (source: NCBI BLink).	6	1	2	1	6	3		7	3	9
ATCG00750.1	RPS11	3	2	2	3	5	4		5	5	9
AT5G64050.1	ATERS, OVA3, ERS	3	4	1	1	4	6		7	2	10
AT1G67700.2	unknown protein; FUNCTIONS IN: molecular_function unknown; INVOLVED IN: biological_process unknown; LOCATED IN: chloroplast, chloroplast envelope; EXPRESSED IN: 22 plant structures; EXPRESSED DURING: 13 growth stages; Has 49 Blast hits to 49 proteins in 20 species: Archae - 0; Bacteria - 0; Metazoa - 0; Fungi - 0; Plants - 44; Viruses - 0; Other Eukaryotes - 5 (source: NCBI BLink).	2	6	2	3	1	5		8	5	6
AT4G11010.1	NDPK3	3	2	3	4	2	5		5	7	7
AT1G47570.1	RING/U-box superfamily protein	2	4	5	7		1		6	12	1
AT5G09900.1	EMB2107, RPN5A, MSA	2	6	1	3	2	5		8	4	7
AT2G42130.3	Plastid-lipid associated protein PAP / fibrillin family protein	3	3	2	3	4	4		6	5	8
AT3G53990.1	Adenine nucleotide alpha hydrolases-like superfamily protein	4	2	2	1	5	5		6	3	10
AT4G33090.1	APM1, ATAPM1	5	2	2	1	4	5		7	3	9
AT3G09500.1	Ribosomal L29 family protein	5	3	2	2	4	3		8	4	7
AT4G03280.1	PETC, PGR1	3	4	1	5	2	4		7	6	6
AT2G27710.1	60S acidic ribosomal protein family	4	3	2	3	4	3		7	5	7
AT2G35040.1	AICARFT/IMPCHase bienzyme family protein	4	3	2	2	3	5		7	4	8
AT1G07770.1	RPS15A	2	3	3	4	3	4		5	7	7
AT1G14810.1	semialdehyde dehydrogenase family protein	2	4	1	3	4	5		6	4	9
AT3G11830.1	TCP-1/cpn60 chaperonin family protein	5	2	2	2	4	4		7	4	8
AT1G17745.2	PGDH	2	3	3	4	3	3		5	7	6
AT1G10670.3	ACLA-1	3	3	3	3	3	3		6	6	6
AT3G22110.1	PAC1	3	4	3	2	3	3		7	5	6
AT5G16130.1	Ribosomal protein S7e family protein	2	4	2	3	4	3		6	5	7
ATCG00790.1	RPL16	1	2	1	7	1	6		3	8	7
AT5G03290.1	IDH-V	2	3	2	2	3	6		5	4	9
AT5G42740.1	Sugar isomerase (SIS) family protein	3	4	1	3	2	5		7	4	7
AT3G46040.1	RPS15AD	2	2	2	4	4	4		4	6	8
AT5G42790.1	PAF1, ATPSM30, ARS5	4	3	1	3	4	3		7	4	7
AT2G23350.1	PAB4, PABP4	2	3	2	5	1	5		5	7	6
AT5G16390.1	CAC1, CAC1A, BCCP, BCCP1	1	5	2	4	2	4		6	6	6
AT1G77490.1	TAPX thylakoidal ascorbate peroxidase	3	3	2	3	3	4		6	5	7
AT2G43090.1	Aconitase/3-isopropylmalate dehydratase protein	4	3	2	2	5	2		7	4	7
AT3G25070.1	RIN4			5	13				0	18	0
AT4G12060.1	Double Clp-N motif protein	4	4	1	2	3	4		8	3	7
AT5G11880.1	Pyridoxal-dependent decarboxylase family protein	3	4		2	4	5		7	2	9
AT5G51070.1	ERD1, CLPD, SAG15	1	2	2	3	6	4		3	5	10
AT1G08360.1	Ribosomal protein L1p/L10e family	4	5	3	2	2	2		9	5	4
AT3G19450.1	CAD4, ATCAD4, CAD, CAD-C	4	3	1	2	3	5		7	3	8
AT4G24830.1	arginosuccinate synthase family	3	3	2	2	5	3		6	4	8
AT1G32200.1	ATS1, ACT1	3	3	2	2	4	4		6	4	8
AT1G04690.1	KAB1, KV-BETA1	5	3	2	1	3	4		8	3	7
AT2G29420.1	ATGSTU7, GST25, GSTU7	3	7	2	2	1	3		10	4	4
AT5G11520.1	ASP3, YLS4	3	3	3	2	3	4		6	5	7
AT1G78850.1	D-mannose binding lectin protein with Apple-like carbohydrate-binding domain	4	2	2	1	3	6		6	3	9
AT4G28400.1	Protein phosphatase 2C family protein	4	4	1	3	3	3		8	4	6
AT1G64740.1	TUA1	5	3	2	1	4	3		8	3	7
AT3G53900.2	UPP, PYRR	4	1	2	2	5	4		5	4	9
AT3G27925.1	DEGP1, Deg1	4	2	2	4	3	3		6	6	6
AT1G17260.1	AHA10 autoinhibited H(+)-ATPase isoform 10	1	3	4	6	1	3		4	10	4
AT1G47128.1	RD21, RD21A	2	3	3	2	3	5		5	5	8
AT2G39080.1	NAD(P)-binding Rossmann-fold superfamily protein	7	1	2		4	3		8	2	7
AT3G47370.2	Ribosomal protein S10p/S20e family protein	2	4	2	3	2	4		6	5	6
AT1G55670.1	PSAG photosystem I subunit G	1	3	2	4	2	5		4	6	7
AT1G24510.1	TCP-1/cpn60 chaperonin family protein	4	2	2	2	4	3		6	4	7
AT5G24490.1	30S ribosomal protein, putative	3	3	1	3	4	3		6	4	7
AT5G12860.1	DiT1	4	2	2	3	3	3		6	5	6
AT3G45030.1	Ribosomal protein S10p/S20e family protein	2	4	2	3	2	4		6	5	6
AT4G15000.1	Ribosomal L27e protein family	3	2	3	2	3	4		5	5	7
AT3G54210.1	Ribosomal protein L17 family protein	3	2	2	3	2	5		5	5	7
AT1G71500.1	Rieske (2Fe-2S) domain-containing protein	3	1	2	5	3	3		4	7	6
AT3G14930.1	HEME1	4	4		1	4	4		8	1	8
AT1G26880.1	Ribosomal protein L34e superfamily protein	3	2	2	3	4	3		5	5	7
AT2G25450.1	2-oxoglutarate (2OG) and Fe(II)-dependent oxygenase superfamily protein	3	1	3	4	2	4		4	7	6
AT1G70820.1	phosphoglucomutase, putative / glucose phosphomutase, putative	5	2	2		6	2		7	2	8
AT1G72610.1	GLP1, ATGER1, GER1	3	5	1	3	1	4		8	4	5
AT3G54400.1	Eukaryotic aspartyl protease family protein	3	3	3	1	4	3		6	4	7
AT4G35100.1	PIP3, PIP3A, PIP2;7, SIMIP	2	4	1	5	2	3		6	6	5
AT5G66530.1	Galactose mutarotase-like superfamily protein	2	4	2	2	3	4		6	4	7
AT3G02530.1	TCP-1/cpn60 chaperonin family protein	6	3		2	3	3		9	2	6
AT1G59700.1	ATGSTU16, GSTU16 glutathione S-transferase TAU 16	3	5	1	3	2	3		8	4	5
AT4G39960.1	Molecular chaperone Hsp40/DnaJ family protein	3	2	3	4	3	2		5	7	5
AT2G44100.1	ATGDI1, AT-GDI1, GDI1	4	1	2	2	5	3		5	4	8
AT4G01690.1	PPOX, HEMG1, PPO1	4	4		2	3	4		8	2	7
AT2G45960.3	PIP1B, TMP-A, ATHH2, PIP1;2	2	3	2	6	1	3		5	8	4
AT2G10940.1	Bifunctional inhibitor/lipid-transfer protein/seed storage 2S albumin superfamily protein	2	4	2	4	1	4		6	6	5
AT4G33330.2	PGSIP3, GUX2	1	3	3	6	1	3		4	9	4
AT1G23820.1	SPDS1	4	3		1	2	6		7	1	8
AT4G32260.1	ATPase, F0 complex, subunit B/B', bacterial/chloroplast	2	3	2	3	3	3		5	5	6
AT1G07070.1	Ribosomal protein L35Ae family protein		6	1	3		6		6	4	6
AT1G22410.1	Class-II DAHP synthetase family protein	2	3	3	1	2	5		5	4	7
AT1G09430.1	ACLA-3 ATP-citrate lyase A-3	3	2	2	2	4	3		5	4	7
AT3G25770.1	AOC2	1	3	2	4	2	4		4	6	6
ATCG01060.1	PSAC	3	1	3	2	3	4		4	5	7
AT5G14670.1	ATARFA1B, ARFA1B	2	4	1	1	3	5		6	2	8
AT4G03520.1	ATHM2	3	1	4	1	3	4		4	5	7
AT1G12410.1	CLPR2, NCLPP2, CLP2	4	3	3	1	3	2		7	4	5
AT1G20200.1	EMB2719, HAP15	4	3		3	2	4		7	3	6
ATCG00770.1	RPS8	2	4	1	3	3	3		6	4	6
AT5G23900.1	Ribosomal protein L13e family protein	4	2	2	3	3	2		6	5	5
AT3G61430.1	PIP1A, ATPIP1, PIP1, PIP1;1	3	3	1	5	1	3		6	6	4
AT1G54780.1	TLP18.3	2	2	1	5	2	4		4	6	6
AT3G26070.1	Plastid-lipid associated protein PAP / fibrillin family protein	1	4		3	3	5		5	3	8
AT2G23600.1	ACL, ATMES2, MES2, ATME8, ME8	5	3		3	1	4		8	3	5
AT3G53580.1	diaminopimelate epimerase family protein	3	4		2	3	4		7	2	7
AT1G55210.1	Disease resistance-responsive (dirigent-like protein) family protein	3	3	1	3	3	3		6	4	6
AT2G20690.1	lumazine-binding family protein	3	3	2	2	3	3		6	4	6
AT1G66970.2	SVL2	2	5	1	1	3	4		7	2	7
AT4G34740.1	ATASE2, CIA1, ATPURF2, ASE2	3	1	2	2	5	3		4	4	8
AT5G64290.1	DCT, DIT2.1	3	2	2	2	5	2		5	4	7
AT1G75040.1	PR5, PR-5 pathogenesis-related gene 5	6	2	1		5	2		8	1	7
AT5G04430.2	BTR1, BTR1L	2	3	2	3	2	4		5	5	6
AT3G10670.1	ATNAP7, NAP7	3	1	3	2	4	3		4	5	7
AT5G46800.1	BOU	5	3	3	1	2	2		8	4	4
AT4G11600.1	ATGPX6, PHGPX, LSC803, GPX6	3	2	1	4	3	3		5	5	6
AT5G37600.1	ATGSR1, GLN1;1, GSR 1, ATGLN1;1	3	2	2	2	2	5		5	4	7
AT3G19760.1	EIF4A-III	2	3	1	4	3	3		5	5	6
AT5G41520.1	RNA binding Plectin/S10 domain-containing protein	2	3	1	3	3	4		5	4	7
AT1G80480.1	PTAC17	2	3	2	4	2	3		5	6	5
AT3G23700.1	Nucleic acid-binding proteins superfamily	2	4	1	2	2	5		6	3	7
AT4G32520.1	SHM3, AtSHMT3	1	2	2	2	3	5		3	4	8
AT1G07140.1	SIRANBP	1	3	1	2	3	5		4	3	8
AT1G29660.1	GDSL-like Lipase/Acylhydrolase superfamily protein	3	5	1	1	2	3		8	2	5
AT3G61260.1	Remorin family protein	1		3	6	3	2		1	9	5
AT1G11750.2	CLPP6	3	3	2	2	2	3		6	4	5
AT1G15980.1	NDF1, NDH48 NDH-dependent cyclic electron flow 1	3		2	4	3	3		3	6	6
AT5G27470.1	seryl-tRNA synthetase / serine--tRNA ligase	3	1	2	1	5	3		4	3	8
AT1G16720.1	HCF173	2	1	1	2	4	5		3	3	9
AT1G08550.1	NPQ1, AVDE1	1	4	2	3	2	3		5	5	5
AT5G67030.1	ABA1, LOS6, NPQ2, ATABA1, ZEP, IBS3, ATZEP	2	3	3	2	3	2		5	5	5
AT4G26300.1	emb1027	1	2		2	5	5		3	2	10
AT1G79870.1	D-isomer specific 2-hydroxyacid dehydrogenase family protein	4	1	2	1	4	3		5	3	7
AT2G22170.1	Lipase/lipooxygenase, PLAT/LH2 family protein	1	2	2	2	4	4		3	4	8
AT4G24820.1	26S proteasome, regulatory subunit Rpn7;Proteasome component (PCI) domain	3	3	1	2	3	3		6	3	6
AT3G20050.1	ATTCP-1, TCP-1	3	2	2	2	4	2		5	4	6
AT1G32500.1	ATNAP6, NAP6	3	3	3	1	4	1		6	4	5
AT5G61170.1	Ribosomal protein S19e family protein	3	3	3	1	2	3		6	4	5
AT3G63520.1	CCD1, ATCCD1, ATNCED1, NCED1	3	1	3	1	4	3		4	4	7
AT5G66120.2	3-dehydroquinate synthase, putative	2	3	1	3	2	4		5	4	6
AT4G22670.1	AtHip1, HIP1, TPR11	2	3	1	4	1	4		5	5	5
AT3G60245.1	Zinc-binding ribosomal protein family protein	2		2	1	4	5		2	3	9
AT1G68990.2	MGP3	1	2	1	1	5	4		3	2	9
AT2G33040.1	ATP3	4	2	3	2	1	2		6	5	3
AT1G63970.1	ISPF, MECPS	3	2	2	2	3	2		5	4	5
AT5G56680.1	SYNC1, EMB2755, SYNC1 ARATH	1		1	2	7	3		1	3	10
AT1G09750.1	Eukaryotic aspartyl protease family protein	3	3	1	3	1	3		6	4	4
AT2G22990.3	SNG1, SCPL8	1	4	1	3	3	2		5	4	5
AT3G02560.1	Ribosomal protein S7e family protein	2	3	1	3	2	3		5	4	5
AT1G48520.1	GATB	3	3	1	1	3	3		6	2	6
AT1G79850.1	RPS17, CS17, PRPS17	1	3	1	3	2	4		4	4	6
AT3G61220.2	NAD(P)-binding Rossmann-fold superfamily protein	4	1	2	2	4	1		5	4	5
AT4G25740.1	RNA binding Plectin/S10 domain-containing protein	2	5			2	5		7	0	7
AT3G49680.1	ATBCAT-3, BCAT3	3	2	1	2	3	3		5	3	6
AT1G37130.1	NIA2, B29, NIA2-1, CHL3, NR, NR2, ATNR2	5	2	1		4	2		7	1	6
AT3G22230.1	Ribosomal L27e protein family	3	1	3	1	3	3		4	4	6
AT4G16143.1	IMPA-2	4	1	1	1	3	4		5	2	7
AT1G13270.1	MAP1C, MAP1B	4	1	2		4	3		5	2	7
AT1G70310.1	SPDS2	2	3		1	2	6		5	1	8
AT3G20820.1	Leucine-rich repeat (LRR) family protein	3	4	1	2	1	3		7	3	4
AT1G78630.1	emb1473	3	3	2	2	2	2		6	4	4
AT2G42220.1	Rhodanese/Cell cycle control phosphatase superfamily protein	2	1	2	3	4	2		3	5	6
AT3G42050.1	vacuolar ATP synthase subunit H family protein	1	4		4	1	4		5	4	5
AT5G63890.2	ATHDH, HISN8, HDH	2	1	3	3	2	3		3	6	5
AT2G20450.1	Ribosomal protein L14	3	2	2	2	3	2		5	4	5
AT2G32730.1	26S proteasome regulatory complex, non-ATPase subcomplex, Rpn2/Psmd1 subunit	2	3	1	1	3	4		5	2	7
AT1G09310.1	Protein of unknown function, DUF538	2	3	3	2	2	2		5	5	4
AT3G13120.1	Ribosomal protein S10p/S20e family protein	1	3	2	3	3	2		4	5	5
AT5G19940.1	Plastid-lipid associated protein PAP / fibrillin family protein	2	2	1	1	2	6		4	2	8
AT1G26630.1	FBR12, ATELF5A-2, ELF5A-2	2	2	2	3	2	3		4	5	5
AT4G10300.1	RmlC-like cupins superfamily protein	2	1	2	3	3	3		3	5	6
AT2G27720.2	60S acidic ribosomal protein family	3	3	1	2	2	3		6	3	5
AT2G04390.1	Ribosomal S17 family protein	1	3	1	3	1	5		4	4	6
AT1G54100.1	ALDH7B4			1	3	5	5		0	4	10
AT5G42980.1	ATTRX3, ATH3, ATTRXH3, TRXH3, TRX3	1	3	1	2	2	5		4	3	7
AT2G45790.1	ATPMM, PMM	4	3	1	1	3	2		7	2	5
AT2G43910.2	ATHOL1, HOL1	3	3	1	1	3	3		6	2	6
AT3G12290.1	Amino acid dehydrogenase family protein	2	3	1	1	3	4		5	2	7
AT2G21385.4	unknown protein.	1	3		2	3	5		4	2	8
AT3G56190.1	ALPHA-SNAP2, ASNAP	3	1		2	2	6		4	2	8
AT4G16760.1	ACX1, ATACX1	1	1	3	1	5	3		2	4	8
AT5G15090.1	VDAC3, ATVDAC3	2	3	1	2	3	3		5	3	6
AT4G01150.1	unknown protein; FUNCTIONS IN: molecular_function unknown; INVOLVED IN: biological_process unknown; LOCATED IN: thylakoid, chloroplast thylakoid membrane, chloroplast, plastoglobule, chloroplast envelope; EXPRESSED IN: 23 plant structures; EXPRESSED DURING: 14 growth stages; BEST Arabidopsis thaliana protein match is: unknown protein (TAIR:AT4G38100.1); Has 323 Blast hits to 323 proteins in 59 species: Archae - 0; Bacteria - 107; Metazoa - 0; Fungi - 0; Plants - 206; Viruses - 0; Other Eukaryotes - 10 (source: NCBI BLink).	1	1	1	4	4	3		2	5	7
ATCG00730.1	PETD	2	1	2	2	3	4		3	4	7
AT1G60710.1	ATB2	3	3		1	2	5		6	1	7
AT3G59920.1	ATGDI2, GDI2	4	1	1	1	4	2		5	2	6
AT2G45300.1	RNA 3'-terminal phosphate cyclase/enolpyruvate transferase, alpha/beta	3	2	1	2	2	3		5	3	5
AT1G56330.1	SAR1, ATSAR1, ATSARA1B, ATSAR1B, SAR1B secretion-associated RAS 1B	1	3	1	2	2	4		4	3	6
AT5G23540.1	Mov34/MPN/PAD-1 family protein	4	2		1	4	2		6	1	6
AT4G11260.1	ATSGT1B, ETA3, RPR1, EDM1, SGT1B	1	3	2	2	2	3		4	4	5
AT4G17300.1	NS1, OVA8, ATNS1	2	2	1	2	3	3		4	3	6
AT1G75330.1	OTC	2	3	1	1	2	4		5	2	6
AT5G43010.1	RPT4A	4	3		2	2	2		7	2	4
AT1G56340.1	CRT1, CRT1a, AtCRT1a calreticulin 1a	3	1	1	1	4	3		4	2	7
AT4G26970.1	ACO2	3	1	1		7	1		4	1	8
AT4G31480.1	Coatomer, beta subunit	4	1	1	1	5	1		5	2	6
AT1G73110.1	P-loop containing nucleoside triphosphate hydrolases superfamily protein	3	3	3	2		2		6	5	2
AT4G11420.1	EIF3A, ATEIF3A-1, EIF3A-1, ATTIF3A1, TIF3A1	3	5		1	1	3		8	1	4
AT5G63400.1	ADK1	3	4	1	1	2	2		7	2	4
AT4G02450.1	HSP20-like chaperones superfamily protein	2	3	2	1	3	2		5	3	5
AT3G53740.2	Ribosomal protein L36e family protein	1	3		2	3	4		4	2	7
AT1G79040.1	PSBR	1	1	2	4	2	3		2	6	5
AT3G03960.1	TCP-1/cpn60 chaperonin family protein	3	3		1	3	3		6	1	6
AT2G35840.1	Sucrose-6F-phosphate phosphohydrolase family protein	2	2	2	2	2	3		4	4	5
AT1G45201.1	ATTLL1, TLL1			3	4	2	4		0	7	6
AT1G10940.1	ASK1, SNRK2-4, SNRK2.4, SRK2A Protein kinase superfamily protein	3	1		1	4	4		4	1	8
AT5G54270.1	LHCB3, LHCB3*1	3	3	1	2	2	2		6	3	4
AT2G44610.1	RAB6, ATRABH1B, ATRAB6A, RAB6A	2	1	2	3	3	2		3	5	5
AT1G48350.1	Ribosomal L18p/L5e family protein	3	2	1	3		4		5	4	4
AT3G55040.1	GSTL2	1	4	1	2	1	4		5	3	5
AT4G21210.1	ATRP1, RP1	1	3		2	3	4		4	2	7
AT2G47940.1	DEGP2	2	1	3		3	4		3	3	7
AT4G17040.1	CLPR4	2	3		2	3	3		5	2	6
AT3G55610.1	P5CS2	5	1	1	2	2	2		6	3	4
AT5G19820.1	emb2734	2	2		3	3	3		4	3	6
AT3G19480.1	D-3-phosphoglycerate dehydrogenase	2	3		2	3	3		5	2	6
AT2G36620.1	RPL24A	2	3		4		4		5	4	4
AT1G58080.1	ATATP-PRT1, HISN1A, ATP-PRT1	1	3	1	2	2	3		4	3	5
AT2G30200.1	catalytics;transferases;[acyl-carrier-protein] S-malonyltransferases;binding	1	3		2	1	5		4	2	6
AT4G09670.1	Oxidoreductase family protein	3	1	1		5	2		4	1	7
AT3G08850.1	RAPTOR1B, ATRAPTOR1B, RAPTOR1	1	3		2	1	5		4	2	6
AT5G35170.1	adenylate kinase family protein	1	2	1	2	3	3		3	3	6
AT4G28080.1	Tetratricopeptide repeat (TPR)-like superfamily protein	3	2	1	1	2	3		5	2	5
AT2G04842.1	EMB2761	1	1	2	3	3	2		2	5	5
AT5G53480.1	ARM repeat superfamily protein	3	1	1	2	3	2		4	3	5
AT1G17220.1	FUG1 Translation initiation factor 2, small GTP-binding protein	2	2	1	2	2	3		4	3	5
AT5G22060.1	ATJ2, J2	1	2	2	3	2	2		3	5	4
AT3G25230.2	ROF1, ATFKBP62, FKBP62	4	1		1	3	3		5	1	6
AT2G40510.1	Ribosomal protein S26e family protein	1	3	1	3	2	2		4	4	4
AT3G06050.1	PRXIIF, ATPRXIIF	2	2	1	1	2	4		4	2	6
AT1G02560.1	CLPP5, NCLPP5, NCLPP1	2	4	1	1	1	3		6	2	4
AT1G19920.1	APS2, ASA1	2	2	2	1	3	2		4	3	5
AT2G44350.2	ATCS, CSY4	2	3		1	3	3		5	1	6
AT3G04870.1	ZDS, PDE181, SPC1	4	2		1	3	2		6	1	5
AT1G64520.1	RPN12a	2	2	1	2	2	3		4	3	5
AT5G48880.2	PKT2, KAT5	2	3	2		3	2		5	2	5
AT4G25370.1	Double Clp-N motif protein	1	2		2	3	4		3	2	7
AT3G22630.1	PBD1, PRCGB	1	2		2	3	4		3	2	7
AT1G12230.2	Aldolase superfamily protein	2	2	1	1	3	3		4	2	6
AT1G66980.1	SNC4	1	3	1	4	1	2		4	5	3
AT1G11910.1	APA1, ATAPA1	3	1	1	2	2	3		4	3	5
AT3G22200.2	POP2	3	2	1	1	1	4		5	2	5
AT5G03880.1	Thioredoxin family protein	2	2	1	2	2	3		4	3	5
AT1G51060.1	HTA10 histone H2A 10	1	2	2	3	2	2		3	5	4
AT3G59760.1	OASC, ATCS-C	3	4		1	1	3		7	1	4
AT3G15356.1	Legume lectin family protein	3	3		1	2	3		6	1	5
AT3G02730.1	TRXF1, ATF1	2	2	1	1	3	3		4	2	6
AT5G54160.1	ATOMT1, OMT1	2	3		1	4	2		5	1	6
ATCG00720.1	PETB	1	3	1	2	2	3		4	3	5
AT5G63980.1	SAL1, ALX8, ATSAL1, HOS2, FRY1, RON1	4	2	2	1	2	1		6	3	3
AT4G37980.1	ELI3-1, ELI3, ATCAD7, CAD7	2	1	1	2	2	4		3	3	6
AT1G48860.1	RNA 3'-terminal phosphate cyclase/enolpyruvate transferase, alpha/beta	2	2	1	2	1	4		4	3	5
AT1G78360.1	ATGSTU21, GSTU21	3	2	2	3	1	1		5	5	2
AT5G44020.1	HAD superfamily, subfamily IIIB acid phosphatase	5	3	2	2				8	4	0
AT5G20280.1	ATSPS1F, SPS1F	2	3	1	2	1	3		5	3	4
AT4G18100.1	Ribosomal protein L32e	2	2	2	3	1	2		4	5	3
AT1G16470.1	PAB1	1	4	1	1	2	3		5	2	5
AT1G79440.1	ALDH5F1, SSADH1, SSADH	3	1			4	4		4	0	8
AT5G63860.1	UVR8	2	2	1		3	4		4	1	7
AT1G45180.1	RING/U-box superfamily protein	1	1	3	2	3	2		2	5	5
AT3G23600.1	alpha/beta-Hydrolases superfamily protein	3	3		2	1	3		6	2	4
AT2G04700.1	ferredoxin thioredoxin reductase catalytic beta chain family protein	1	1	1	2	2	4		2	3	6
AT2G02000.1	GAD3	1	1	1	2	3	3		2	3	6
AT4G30530.1	Class I glutamine amidotransferase-like superfamily protein	2	2		3	1	3		4	3	4
AT5G40580.1	PBB2	2	1	2		4	2		3	2	6
AT5G28500.1	unknown protein; FUNCTIONS IN: molecular_function unknown; INVOLVED IN: biological_process unknown; LOCATED IN: chloroplast stroma, chloroplast; EXPRESSED IN: 23 plant structures; EXPRESSED DURING: 13 growth stages; BEST Arabidopsis thaliana protein match is: unknown protein (TAIR:AT3G04550.1); Has 109 Blast hits to 109 proteins in 49 species: Archae - 0; Bacteria - 67; Metazoa - 0; Fungi - 0; Plants - 41; Viruses - 0; Other Eukaryotes - 1 (source: NCBI BLink).		5		2		4		5	2	4
AT5G48220.1	Aldolase-type TIM barrel family protein	1	4		1	1	4		5	1	5
AT5G45170.1	Haloacid dehalogenase-like hydrolase (HAD) superfamily protein	3			1	3	4		3	1	7
AT2G25080.1	ATGPX1, GPX1		2		2	1	6		2	2	7
AT5G27770.1	Ribosomal L22e protein family	2	1	2	2	2	2		3	4	4
AT3G14067.1	Subtilase family protein	2	3	1	1	2	2		5	2	4
AT1G06690.1	NAD(P)-linked oxidoreductase superfamily protein	3	1	1	1	2	3		4	2	5
AT4G39970.1	Haloacid dehalogenase-like hydrolase (HAD) superfamily protein	2	3	1	2	1	2		5	3	3
AT3G01280.1	VDAC1, ATVDAC1	2	3	1	1	3	1		5	2	4
AT1G09210.1	CRT1b, AtCRT1b calreticulin 1b	3	1	1	1	4	1		4	2	5
AT3G63160.1	FUNCTIONS IN: molecular_function unknown; INVOLVED IN: biological_process unknown; LOCATED IN: chloroplast outer membrane, thylakoid, chloroplast thylakoid membrane, chloroplast, chloroplast envelope; EXPRESSED IN: 21 plant structures; EXPRESSED DURING: 13 growth stages; BEST Arabidopsis thaliana protein match is: outer envelope membrane protein 7 (TAIR:AT3G52420.1); Has 26 Blast hits to 26 proteins in 8 species: Archae - 0; Bacteria - 0; Metazoa - 0; Fungi - 0; Plants - 26; Viruses - 0; Other Eukaryotes - 0 (source: NCBI BLink).	2	1	2	2	2	2		3	4	4
AT2G43560.1	FKBP-like peptidyl-prolyl cis-trans isomerase family protein	1	2	1	1	2	4		3	2	6
AT1G17650.1	GLYR2, GR2	2	3		1	2	3		5	1	5
AT1G36390.1	Co-chaperone GrpE family protein	3	1	2	1	3	1		4	3	4
ATMG00510.1	NAD7	2	2	1	3	1	2		4	4	3
ATMG00640.1	ORF25	3	1	2	1	2	2		4	3	4
AT1G14610.1	TWN2, VALRS valyl-tRNA synthetase / valine--tRNA ligase (VALRS)	1	1	1	1	3	4		2	2	7
AT5G06060.1	NAD(P)-binding Rossmann-fold superfamily protein	2	2			4	3		4	0	7
AT5G20890.1	TCP-1/cpn60 chaperonin family protein	2	3	2		3	1		5	2	4
AT3G05560.1	Ribosomal L22e protein family	2	2	2	2	2	1		4	4	3
AT1G30380.1	PSAK	2	1	2	2	2	2		3	4	4
AT3G04940.1	ATCYSD1, CYSD1	3	1		1	4	2		4	1	6
AT4G14800.2	PBD2	1	2		1	3	4		3	1	7
AT5G06460.1	ATUBA2, UBA 2	3		1		4	3		3	1	7
AT3G13210.1	crooked neck protein, putative / cell cycle protein, putative	3	1	1	1	3	2		4	2	5
AT1G30580.1	GTP binding	1	3		1	3	3		4	1	6
AT5G20630.1	GLP3, GLP3A, GLP3B, ATGER3, GER3	2	3	1	1	2	2		5	2	4
AT5G47840.1	AMK2	1	3	1	2	1	3		4	3	4
AT1G41830.1	SKS6	3	1		1	2	4		4	1	6
AT4G33760.1	tRNA synthetase class II (D, K and N) family protein	3	1		2	1	4		4	2	5
AT5G54500.1	FQR1	2		3	2	2	2		2	5	4
AT5G44130.1	FLA13	1	3	1	2	2	2		4	3	4
AT3G18820.1	ATRABG3F, ATRAB7B, RAB71, RABG3F, RAB7B	1	2		4		4		3	4	4
AT5G08530.1	CI51	3		3		3	2		3	3	5
AT4G34350.1	CLB6, ISPH, HDR	3	3	1	1	2	1		6	2	3
AT1G80410.2	EMB2753	2	1		2	3	3		3	2	6
AT2G37280.1	PDR5, ATPDR5	1	2	2	2	2	2		3	4	4
AT4G02530.1	chloroplast thylakoid lumen protein	1		1	2	3	4		1	3	7
AT1G05810.1	ARA, ARA-1, ATRAB11D, ATRABA5E, RABA5E	3	1	2	2	2	1		4	4	3
AT5G20320.1	DCL4, ATDCL4	2	2		2	2	3		4	2	5
AT1G01800.1	NAD(P)-binding Rossmann-fold superfamily protein	2	2	2	2	2	1		4	4	3
AT3G05350.1	Metallopeptidase M24 family protein	3	1	1	2	3	1		4	3	4
AT3G18060.1	transducin family protein / WD-40 repeat family protein	2	1	2	1	3	2		3	3	5
AT2G45990.1	unknown protein; FUNCTIONS IN: molecular_function unknown; INVOLVED IN: biological_process unknown; LOCATED IN: chloroplast, chloroplast stroma; EXPRESSED IN: 22 plant structures; EXPRESSED DURING: 13 growth stages; Has 312 Blast hits to 312 proteins in 90 species: Archae - 0; Bacteria - 131; Metazoa - 0; Fungi - 0; Plants - 67; Viruses - 0; Other Eukaryotes - 114 (source: NCBI BLink).	2	1	1	1	3	3		3	2	6
AT5G48230.2	EMB1276, ACAT2	2	2	1	1	3	2		4	2	5
AT4G21450.1	PapD-like superfamily protein			3	7				0	10	0
AT3G43980.1	Ribosomal protein S14p/S29e family protein		2	2	1	2	3		2	3	5
AT1G23290.1	RPL27A, RPL27AB Ribosomal protein L18e/L15 superfamily protein	2	4			1	3		6	0	4
AT1G77940.1	Ribosomal protein L7Ae/L30e/S12e/Gadd45 family protein	2	2	2	1	1	2		4	3	3
AT3G11710.1	ATKRS-1	2	1	1	1	4	1		3	2	5
AT5G03350.1	Legume lectin family protein	1	2	1	1	1	4		3	2	5
AT4G38460.1	GGR	1		2	2	2	3		1	4	5
AT1G79230.1	ST1, ATMST1, MST1, ATRDH1, STR1 mercaptopyruvate sulfurtransferase 1	2		2	1	2	3		2	3	5
AT5G52920.1	PKP1, PKP-BETA1, PKP2		3	1	2	2	2		3	3	4
AT1G56050.1	GTP-binding protein-related	3	1		1	2	3		4	1	5
AT1G68590.1	Ribosomal protein PSRP-3/Ycf65	3		2	1	2	2		3	3	4
AT5G19370.1	rhodanese-like domain-containing protein / PPIC-type PPIASE domain-containing protein	1	3	1	3	1	1		4	4	2
AT2G20990.3	SYTA	2	3	1	2	1	1		5	3	2
AT5G60640.1	ATPDIL1-4, PDI2, ATPDI2, PDIL1-4	3	1	1	1	2	2		4	2	4
AT1G29740.1	Leucine-rich repeat transmembrane protein kinase	1	1	2	1	3	2		2	3	5
AT4G33030.1	SQD1	2	2	1	2	1	2		4	3	3
AT1G23180.1	ARM repeat superfamily protein		4	2	2		2		4	4	2
AT4G34090.3	unknown protein; FUNCTIONS IN: molecular_function unknown; INVOLVED IN: biological_process unknown; EXPRESSED IN: 22 plant structures; EXPRESSED DURING: 13 growth stages; BEST Arabidopsis thaliana protein match is: unknown protein (TAIR:AT2G23370.1).	2	3	1		2	2		5	1	4
AT5G09520.1	hydroxyproline-rich glycoprotein family protein	7	2	1					9	1	0
AT1G48830.1	Ribosomal protein S7e family protein	2	2	1	1	2	2		4	2	4
ATCG00710.1	PSBH	2	2	1	2	1	2		4	3	3
AT2G32080.1	PUR ALPHA-1	2	2		1	3	2		4	1	5
AT2G32240.1	FUNCTIONS IN: molecular_function unknown; INVOLVED IN: response to cadmium ion; LOCATED IN: plasma membrane; EXPRESSED IN: 25 plant structures; EXPRESSED DURING: 13 growth stages; CONTAINS InterPro DOMAIN/s: Prefoldin (InterPro:IPR009053); BEST Arabidopsis thaliana protein match is: unknown protein (TAIR:AT1G05320.3); Has 470429 Blast hits to 168274 proteins in 4282 species: Archae - 6896; Bacteria - 131956; Metazoa - 175525; Fungi - 33166; Plants - 25441; Viruses - 2243; Other Eukaryotes - 95202 (source: NCBI BLink).	2				8			2	0	8
AT2G26670.1	HY1, ATHO1, HO1, TED4, GUN2, HY6	1	2	1	1	2	3		3	2	5
AT4G39200.1	Ribosomal protein S25 family protein	2	1	2	1	1	3		3	3	4
AT5G58250.1	unknown protein; FUNCTIONS IN: molecular_function unknown; INVOLVED IN: biological_process unknown; LOCATED IN: thylakoid, chloroplast; EXPRESSED IN: 22 plant structures; EXPRESSED DURING: 14 growth stages; CONTAINS InterPro DOMAIN/s: Protein of unknown function DUF2488 (InterPro:IPR019616); Has 1807 Blast hits to 1807 proteins in 277 species: Archae - 0; Bacteria - 0; Metazoa - 736; Fungi - 347; Plants - 385; Viruses - 0; Other Eukaryotes - 339 (source: NCBI BLink).	2	1	2	1	2	2		3	3	4
AT4G40030.2	Histone superfamily protein	1	1	1	3	1	3		2	4	4
AT3G14840.2	Leucine-rich repeat transmembrane protein kinase	1	2	2	2	1	2		3	4	3
AT5G37510.2	EMB1467, CI76			2	2	3	3		0	4	6
AT3G15520.1	Cyclophilin-like peptidyl-prolyl cis-trans isomerase family protein	2	1		2	3	2		3	2	5
AT2G25140.1	HSP98.7, CLPB-M, CLPB4	2	2	1	1	3	1		4	2	4
AT1G31190.1	IMPL1	2	2	2	1	2	1		4	3	3
AT4G11840.1	PLDGAMMA3			3	7				0	10	0
AT3G63170.1	Chalcone-flavanone isomerase family protein	2	1	1		3	3		3	1	6
AT5G47040.1	LON2	2	1	2	2	1	2		3	4	3
AT3G01340.1	Transducin/WD40 repeat-like superfamily protein	3	2	1	1	2	1		5	2	3
AT1G63000.1	NRS/ER, UER1	2	3			2	3		5	0	5
AT4G03040.1	BEST Arabidopsis thaliana protein match is: Polynucleotidyl transferase, ribonuclease H-like superfamily protein (TAIR:AT5G33330.1); Has 18 Blast hits to 18 proteins in 2 species: Archae - 0; Bacteria - 0; Metazoa - 0; Fungi - 0; Plants - 18; Viruses - 0; Other Eukaryotes - 0 (source: NCBI BLink).	3	2	1	2	1	1		5	3	2
AT4G17170.1	AT-RAB2, ATRABB1C, ATRAB2A, RAB2A, RABB1C, ATRAB-B1B, RAB-B1B	3		2	1	2	2		3	3	4
AT2G05840.1	PAA2	4		1	1	2	2		4	2	4
AT5G13450.1	ATP5	1	2	1	3	1	2		3	4	3
AT4G34620.1	SSR16	2	1	1	2	2	2		3	3	4
AT1G04040.1	HAD superfamily, subfamily IIIB acid phosphatase	3	4	2	1				7	3	0
AT5G05010.1	clathrin adaptor complexes medium subunit family protein	1	4		2		3		5	2	3
AT5G04740.1	ACT domain-containing protein	2	1	1	2	2	2		3	3	4
AT1G32440.1	PKp3 plastidial pyruvate kinase 3		2	1	2	2	2		2	3	4
AT2G44650.1	CHL-CPN10, CPN10	2	1	1	2	2	1		3	3	3
AT2G20250.1	unknown protein; Has 10 Blast hits to 10 proteins in 6 species: Archae - 0; Bacteria - 0; Metazoa - 0; Fungi - 2; Plants - 8; Viruses - 0; Other Eukaryotes - 0 (source: NCBI BLink).	1	2	2	1	3			3	3	3
AT5G60540.1	EMB2407, ATPDX2, PDX2	1	1	2	2	1	2		2	4	3
AT4G35260.1	IDH1, IDH-I	2	4		1	1	1		6	1	2
AT1G01790.1	KEA1, ATKEA1		2	1	3	1	2		2	4	3
AT5G40810.1	Cytochrome C1 family	1	2	1	1	2	2		3	2	4
AT3G15840.1	PIFI	1	2	1	1	3	1		3	2	4
AT4G34110.1	PAB2, PABP2, ATPAB2	2	2	1	1	2	1		4	2	3
AT3G28710.1	ATPase, V0/A0 complex, subunit C/D	1	2		3	1	2		3	3	3
AT1G09795.1	ATATP-PRT2, HISN1B, ATP-PRT2 ATP phosphoribosyl transferase 2	2	1		1	2	3		3	1	5
ATCG01120.1	RPS15	1	1		2	2	3		2	2	5
AT4G00570.1	NAD-ME2	2	1			5	1		3	0	6
AT1G74090.1	SOT18, ATSOT18, ATST5B	2		1	2	1	3		2	3	4
AT1G18500.1	MAML-4, IPMS1	3	2	2	1	1			5	3	1
AT2G38270.1	CXIP2, ATGRX2	3	1			2	3		4	0	5
AT3G11270.1	MEE34	1	1	1	2	2	2		2	3	4
AT5G40770.1	ATPHB3, PHB3		2		4	1	2		2	4	3
AT5G08300.1	Succinyl-CoA ligase, alpha subunit	2	1		1	2	3		3	1	5
AT2G42690.1	alpha/beta-Hydrolases superfamily protein	2	2	1	1	1	2		4	2	3
AT5G38470.1	RAD23D	1	2		1	4	1		3	1	5
AT4G23630.1	BTI1, RTNLB1	1	1	2	2	2	1		2	4	3
AT1G56500.1	haloacid dehalogenase-like hydrolase family protein	2	1	2	1	2	1		3	3	3
AT3G01910.1	SOX, AT-SO, AtSO	1	2	2		2	2		3	2	4
AT5G02960.1	Ribosomal protein S12/S23 family protein	2	2		1	2	2		4	1	4
AT1G07110.1	F2KP, ATF2KP, FKFBP fructose-2,6-bisphosphatase	2		1	2	3	1		2	3	4
AT3G02870.1	VTC4	3	2		2	1	1		5	2	2
AT1G49970.1	CLPR1, NCLPP5, SVR2	3	1	1		3	1		4	1	4
AT1G53280.1	Class I glutamine amidotransferase-like superfamily protein	1	2	1	1	2	2		3	2	4
AT4G01900.1	PII, GLB1		2	1	1	2	3		2	2	5
AT5G40950.1	RPL27	2	1	2	1	1	2		3	3	3
AT4G34050.1	CCoAOMT1	1	3		2		3		4	2	3
AT3G63260.1	ATMRK1	1		5	2	1			1	7	1
AT1G74920.1	ALDH10A8 aldehyde dehydrogenase 10A8	1	2	1	2	1	2		3	3	3
AT3G09740.1	SYP71, ATSYP71			3	5	1			0	8	1
AT1G04170.1	EIF2 GAMMA	2	1	1		3	2		3	1	5
AT2G33450.1	Ribosomal L28 family	1	1	1	2	1	3		2	3	4
AT1G24180.1	IAR4		2	1		2	4		2	1	6
AT4G08870.1	Arginase/deacetylase superfamily protein	2	1	1	2	2	1		3	3	3
AT5G17330.1	GAD, GAD1	1	1	1	1	1	4		2	2	5
AT3G42570.1	peroxidase family protein	1	2	1	2	1	2		3	3	3
AT2G47400.1	CP12-1, CP12	2	1	1	1	2	2		3	2	4
AT1G15165.1	RING/FYVE/PHD zinc finger superfamily protein	4	2	1	1	1			6	2	1
AT1G03600.1	PSB27				2	4	3		0	2	7
AT2G19730.1	Ribosomal L28e protein family	1	1	1	2	2	2		2	3	4
AT5G54560.1	Protein of unknown function (DUF295)	2	2	1	1	1	1		4	2	2
AT5G58070.1	ATTIL, TIL	1	1	2	1	2	1		2	3	3
AT1G32900.1	UDP-Glycosyltransferase superfamily protein	3	5						8	0	0
ATCG01110.1	NDHH	2	1	2	1	1	1		3	3	2
AT1G01080.2	RNA-binding (RRM/RBD/RNP motifs) family protein		2	1	1	3	1		2	2	4
AT3G14990.1	Class I glutamine amidotransferase-like superfamily protein	1	2	1	1	1	2		3	2	3
AT3G06580.1	GAL1, GALK	3	1	1		3			4	1	3
AT3G55250.1	unknown protein; FUNCTIONS IN: molecular_function unknown; INVOLVED IN: biological_process unknown; LOCATED IN: mitochondrion, chloroplast, nucleus; EXPRESSED IN: 23 plant structures; EXPRESSED DURING: 13 growth stages; Has 46 Blast hits to 46 proteins in 17 species: Archae - 0; Bacteria - 0; Metazoa - 0; Fungi - 0; Plants - 46; Viruses - 0; Other Eukaryotes - 0 (source: NCBI BLink).	2	1		1	2	2		3	1	4
AT5G66055.1	EMB16, EMB2036, AKRP	4		2		2			4	2	2
AT2G45740.1	PEX11D	2	1	1	1	2	1		3	2	3
AT3G09810.1	IDH-VI	1	1	1		1	4		2	1	5
AT1G13060.2	PBE1	2	1	1		2	2		3	1	4
AT3G01200.1	AtRP2, RP2	1	2		1	2	2		3	1	4
AT3G15190.1	chloroplast 30S ribosomal protein S20, putative				1	3	4		0	1	7
AT4G02580.1	NADH-ubiquinone oxidoreductase 24 kDa subunit, putative	1	1	1	2	1	2		2	3	3
AT2G32670.1	ATVAMP725, VAMP725	2	1	1	1	2	1		3	2	3
AT5G27840.2	TOPP8	1	1	2	1	2	1		2	3	3
AT5G35917.1	CYP79A3P	3	2		1	1	1		5	1	2
AT3G02540.1	RAD23-3, RAD23C	1	2		1	2	2		3	1	4
AT1G78820.1	D-mannose binding lectin protein with Apple-like carbohydrate-binding domain	3	2	1	1		1		5	2	1
AT1G61250.1	SC3		1	1	2	2	2		1	3	4
AT3G02780.1	IPP2, IPIAT1, IDI2	2	2		2	1	1		4	2	2
AT5G23010.1	MAM1, IMS3	2	2	1		2	1		4	1	3
AT5G23250.1	Succinyl-CoA ligase, alpha subunit	1	1	1		3	2		2	1	5
AT5G42390.1	Insulinase (Peptidase family M16) family protein	2	2			1	3		4	0	4
AT1G53420.1	Leucine-rich repeat transmembrane protein kinase	1	2	1	1	1	2		3	2	3
AT3G12490.2	ATCYSB, ATCYS6, CYSB	1	2		1	2	2		3	1	4
AT1G73600.2	S-adenosyl-L-methionine-dependent methyltransferases superfamily protein	2	1		2	1	2		3	2	3
AT3G46740.1	TOC75-III, MAR1	3	1	1		2	1		4	1	3
AT2G06850.1	EXGT-A1, EXT, XTH4	3	2		1		2		5	1	2
AT1G03860.1	ATPHB2, PHB2	1	1	2	1	2	1		2	3	3
ATCG00660.1	RPL20	1	1	1	2	1	2		2	3	3
AT5G36230.1	ARM repeat superfamily protein	3	2			2	1		5	0	3
AT1G77090.1	Mog1/PsbP/DUF1795-like photosystem II reaction center PsbP family protein	2	1		1	2	2		3	1	4
AT5G58710.1	ROC7	1	2	1	1	1	2		3	2	3
AT4G13350.1	NIG		1	4	2		1		1	6	1
AT3G03710.1	RIF10, PNP	3	3			1	1		6	0	2
AT4G17090.1	CT-BMY, BAM3, BMY8	4		1		2	1		4	1	3
AT4G10120.1	ATSPS4F	1	1	2	1	2	1		2	3	3
AT3G57050.1	CBL	3	1		1	2	1		4	1	3
AT2G20610.1	SUR1, HLS3, RTY, ALF1, RTY1	2	2	1	1	1	1		4	2	2
AT2G14720.1	VSR4, VSR2;1, BP80-2;1, MTV4	1	2		2	2	1		3	2	3
AT5G39830.1	DEGP8, DEG8	2	1	1	1	2	1		3	2	3
AT2G02500.1	ISPD, ATMEPCT, MCT	1		1	2	2	2		1	3	4
AT1G26320.1	Zinc-binding dehydrogenase family protein		3		3	1	1		3	3	2
AT1G08830.1	CSD1		1		2	2	3		1	2	5
AT5G17990.1	TRP1, pat1	2	1	1		2	2		3	1	4
ATCG00580.1	PSBE	1	1	1	2	1	2		2	3	3
AT1G01320.1	Tetratricopeptide repeat (TPR)-like superfamily protein	3	2	1			2		5	1	2
AT3G62910.1	APG3	2	2		1	1	2		4	1	3
AT4G31180.1	Class II aminoacyl-tRNA and biotin synthetases superfamily protein	2				2	4		2	0	6
AT5G10160.1	Thioesterase superfamily protein	1	2		1	2	2		3	1	4
AT5G35790.1	G6PD1	2	1	1	1	2	1		3	2	3
AT2G28190.1	CSD2, CZSOD2	2	3		1		2		5	1	2
AT5G45280.2	Pectinacetylesterase family protein	2	4				2		6	0	2
AT5G27640.2	TIF3B1, EIF3B, ATEIF3B-1, EIF3B-1, ATTIF3B1	2	2	2		2			4	2	2
AT2G37170.1	PIP2B, PIP2;2	1	1	2	2	1	1		2	4	2
AT1G30120.1	PDH-E1 BETA	1	2	1	1	1	2		3	2	3
AT1G52360.2	Coatomer, beta' subunit	3	1		1	3			4	1	3
AT3G48170.1	ALDH10A9	2	1	1	1	2	1		3	2	3
AT3G23490.1	CYN	1	1	1	1	3	1		2	2	4
AT3G54470.1	uridine 5'-monophosphate synthase / UMP synthase (PYRE-F) (UMPS)	2	1	1			4		3	1	4
AT3G56240.1	CCH	1	1	1	1	2	2		2	2	4
AT3G25660.1	Amidase family protein	2		2		3	1		2	2	4
AT5G03630.1	ATMDAR2	1	1	1	2	1	2		2	3	3
AT1G73060.1	LPA3	2		1	1	3	1		2	2	4
AT4G26900.1	AT-HF, HISN4	1	2			2	2		3	0	4
AT2G38540.1	LP1, LTP1, ATLTP1	2	3			1	1		5	0	2
AT4G39330.1	ATCAD9, CAD9	2	2	1	1	1			4	2	1
AT4G22240.1	Plastid-lipid associated protein PAP / fibrillin family protein	2	1		1	2	1		3	1	3
AT4G19710.2	AK-HSDH II, AK-HSDH	2	1			3	1		3	0	4
AT2G19740.1	Ribosomal protein L31e family protein	2	1	1	2		1		3	3	1
AT3G10520.1	AHB2, GLB2, ARATH GLB2, NSHB2, ATGLB2, HB2	1	1		1	1	3		2	1	4
AT2G45440.1	DHDPS2	1	1		1	2	2		2	1	4
AT2G41950.1	unknown protein; FUNCTIONS IN: molecular_function unknown; INVOLVED IN: biological_process unknown; LOCATED IN: chloroplast, plant-type cell wall; EXPRESSED IN: 22 plant structures; EXPRESSED DURING: 13 growth stages; Has 53 Blast hits to 53 proteins in 24 species: Archae - 0; Bacteria - 27; Metazoa - 0; Fungi - 0; Plants - 26; Viruses - 0; Other Eukaryotes - 0 (source: NCBI BLink).	1	1			2	3		2	0	5
AT3G52300.1	ATPQ	1		2	2	1	1		1	4	2
AT3G27890.1	NQR		2	1	1	1	2		2	2	3
AT3G06510.2	SFR2	1		2	2	2			1	4	2
AT2G24020.1	Uncharacterised BCR, YbaB family COG0718	2			1	2	2		2	1	4
ATCG00150.1	ATPI		2	1	2		2		2	3	2
AT5G07570.1	glycine/proline-rich protein	2		2		3			2	2	3
AT1G75280.1	NmrA-like negative transcriptional regulator family protein	2	1	1		2	1		3	1	3
AT1G23130.1	Polyketide cyclase/dehydrase and lipid transport superfamily protein				2	1	4		0	2	5
AT1G76680.2	OPR1	1	1	1		3	1		2	1	4
AT3G11820.1	SYP121, AT-SYR1, ATSYP121, SYR1, ATSYR1, PEN1	1		2	2	2			1	4	2
AT3G52200.2	LTA3	1	2	1	1	2			3	2	2
AT1G71695.1	Peroxidase superfamily protein	1	1		1	3	1		2	1	4
AT4G21860.1	MSRB2	2		1		4			2	1	4
AT2G22780.1	PMDH1	1	2	1	1	1	1		3	2	2
AT5G60980.2	Nuclear transport factor 2 (NTF2) family protein with RNA binding (RRM-RBD-RNP motifs) domain	2	1	1		1	2		3	1	3
AT1G51100.1	unknown protein; FUNCTIONS IN: molecular_function unknown; INVOLVED IN: biological_process unknown; LOCATED IN: chloroplast, chloroplast stroma; EXPRESSED IN: 22 plant structures; EXPRESSED DURING: 13 growth stages; Has 26 Blast hits to 26 proteins in 9 species: Archae - 0; Bacteria - 0; Metazoa - 0; Fungi - 0; Plants - 26; Viruses - 0; Other Eukaryotes - 0 (source: NCBI BLink).	2		1	1	2	1		2	2	3
ATCG00500.1	ACCD	2	2		1	1	1		4	1	2
AT2G33430.1	DAL1, DAL	1	1	1	1	2	1		2	2	3
AT5G03650.1	SBE2.2	1	1		1	2	2		2	1	4
AT2G04400.1	Aldolase-type TIM barrel family protein	1		1	1	2	2		1	2	4
AT1G05010.1	EFE, ACO4, EAT1	1	1	1	1	1	2		2	2	3
AT2G21620.2	RD2	1	2		1	1	2		3	1	3
AT5G64460.2	Phosphoglycerate mutase family protein	1	1		1	1	3		2	1	4
AT2G20360.1	NAD(P)-binding Rossmann-fold superfamily protein	1	1	1	1	1	2		2	2	3
AT5G26830.1	Threonyl-tRNA synthetase	1	1	1	1	2	1		2	2	3
AT5G53000.1	TAP46			4	3				0	7	0
AT5G01750.2	Protein of unknown function (DUF567)	1		1	2	1	2		1	3	3
AT5G49810.1	MMT	2				3	2		2	0	5
AT1G75750.1	GASA1	1		1	1	3	1		1	2	4
AT1G76180.1	ERD14 Dehydrin family protein	1	1	1		1	3		2	1	4
AT1G13930.1	Involved in response to salt stress. Knockout mutants are hypersensitive to salt stress.	1	2	1	1		2		3	2	2
AT3G06860.1	MFP2, ATMFP2	1		2		4			1	2	4
AT1G11430.1	plastid developmental protein DAG, putative	2		1	1	2	1		2	2	3
AT4G21150.1	HAP6	2	1	1	1	1	1		3	2	2
AT1G21210.1	WAK4 wall associated kinase 4	1		4		2			1	4	2
AT5G07470.1	PMSR3, ATMSRA3	1	2		1	2	1		3	1	3
AT2G22230.1	Thioesterase superfamily protein	1	2		1	1	2		3	1	3
AT3G52750.1	FTSZ2-2	2	1		2	1	1		3	2	2
AT4G37000.1	ACD2, ATRCCR	1	2		1	1	2		3	1	3
AT2G24700.1	Transcriptional factor B3 family protein	1	1	1	1	3			2	2	3
ATCG00330.1	RPS14				2	1	4		0	2	5
AT4G29010.1	AIM1	2		1		2	2		2	1	4
AT5G55280.1	FTSZ1-1, ATFTSZ1-1, CPFTSZ	2	1	1	1	1	1		3	2	2
AT5G44140.1	ATPHB7, PHB7	2	1	1	1	1	1		3	2	2
AT1G51110.1	Plastid-lipid associated protein PAP / fibrillin family protein			1	3	2	1		0	4	3
AT1G17880.1	BTF3, ATBTF3	2	1	1	1	1	1		3	2	2
AT4G29220.1	PFK1	1				4	2		1	0	6
AT1G77060.1	Phosphoenolpyruvate carboxylase family protein		2		2		3		2	2	3
AT2G31880.1	SOBIR1, EVR	1	1	1	1	2	1		2	2	3
AT3G63540.1	Mog1/PsbP/DUF1795-like photosystem II reaction center PsbP family protein	2	1	1		2	1		3	1	3
AT2G17265.1	HSK, DMR1	2	1		1	1	2		3	1	3
AT3G10850.1	GLX2-2, GLY2	1	2		1	1	2		3	1	3
AT2G47910.1	CRR6	1	1		1	2	2		2	1	4
AT5G28060.1	Ribosomal protein S24e family protein	3	2		1		1		5	1	1
AT4G36250.1	ALDH3F1	1	1	1	2	1	1		2	3	2
AT2G07240.1	cysteine-type peptidases;cysteine-type peptidases	1		2	1	3			1	3	3
AT5G36210.1	alpha/beta-Hydrolases superfamily protein	1	1		1	2	2		2	1	4
AT5G47700.1	60S acidic ribosomal protein family	1	2		1		2		3	1	2
AT5G18170.1	GDH1	2	1	1		1	1		3	1	2
AT1G31230.1	AK-HSDH I, AK-HSDH		2			3	1		2	0	4
AT4G09020.1	ATISA3, ISA3		1			2	3		1	0	5
AT1G20440.1	COR47, RD17, AtCOR47	1	2		1		2		3	1	2
AT1G34070.1	CONTAINS InterPro DOMAIN/s: Retrotransposon gag protein (InterPro:IPR005162); BEST Arabidopsis thaliana protein match is: unknown protein (TAIR:AT5G48050.1); Has 648 Blast hits to 647 proteins in 29 species: Archae - 0; Bacteria - 0; Metazoa - 16; Fungi - 25; Plants - 607; Viruses - 0; Other Eukaryotes - 0 (source: NCBI BLink).	1	1	1	1	1	1		2	2	2
AT1G19140.2	FUNCTIONS IN: molecular_function unknown; INVOLVED IN: ubiquinone biosynthetic process; LOCATED IN: mitochondrion; EXPRESSED IN: 24 plant structures; EXPRESSED DURING: 15 growth stages; CONTAINS InterPro DOMAIN/s: COQ9 (InterPro:IPR013718), Ubiquinone biosynthesis protein COQ9 (InterPro:IPR012762); Has 35333 Blast hits to 34131 proteins in 2444 species: Archae - 798; Bacteria - 22429; Metazoa - 974; Fungi - 991; Plants - 531; Viruses - 0; Other Eukaryotes - 9610 (source: NCBI BLink).	2	2			1	1		4	0	2
AT3G56460.1	GroES-like zinc-binding alcohol dehydrogenase family protein	2	1			2	1		3	0	3
AT1G24020.1	MLP423	1			1	2	2		1	1	4
AT5G10860.1	Cystathionine beta-synthase (CBS) family protein		1	1		3	1		1	1	4
AT5G48380.1	BIR1			2		2	2		0	2	4
AT5G10470.2	KAC1	1		1	1	2	1		1	2	3
AT2G19680.1	Mitochondrial ATP synthase subunit G protein			1	1	2	2		0	2	4
AT1G31070.2	GlcNAc1pUT1	2		1	1	2			2	2	2
AT1G74260.1	PUR4	2	1			2	1		3	0	3
AT3G58750.1	CSY2	2		1	1	2			2	2	2
AT5G60790.1	ATGCN1, GCN1	1	1	1		2	1		2	1	3
AT3G24550.1	ATPERK1, PERK1			2	4				0	6	0
AT4G00660.2	RH8, ATRH8		2		1	1	2		2	1	3
AT5G45180.1	Flavin-binding monooxygenase family protein	1	1	1	1	1	1		2	2	2
AT5G18660.1	PCB2	1	1		1	2	1		2	1	3
AT3G16530.1	Legume lectin family protein	2	1		1		2		3	1	2
AT5G25754.1	RNA polymerase I-associated factor PAF67	2	1		1	1	1		3	1	2
AT3G55590.1	Glucose-1-phosphate adenylyltransferase family protein	1	1	1		1	2		2	1	3
AT5G66680.1	DGL1	1		1	2	1	1		1	3	2
AT5G54110.1	ATMAMI, MAMI			2	4				0	6	0
AT2G44920.2	Tetratricopeptide repeat (TPR)-like superfamily protein	1			2	1	2		1	2	3
AT3G44320.1	NIT3, AtNIT3	3	1			1	1		4	0	2
AT2G24820.1	TIC55-II	1		1	1	2	1		1	2	3
AT1G66430.1	pfkB-like carbohydrate kinase family protein	1	1	1		2	1		2	1	3
AT5G16970.1	AT-AER, AER	1	1			2	2		2	0	4
AT5G19140.1	ATAILP1, AILP1	1	2		1		2		3	1	2
AT5G08050.1	Protein of unknown function (DUF1118)			1	2	1	2		0	3	3
AT5G58270.1	STA1, ATATM3, ATM3	1	1	1	1	1	1		2	2	2
AT1G66670.1	CLPP3, NCLPP3		2	1		1	2		2	1	3
AT4G30950.1	FAD6, FADC, SFD4	1			2	2	1		1	2	3
AT3G54600.1	Class I glutamine amidotransferase-like superfamily protein	1	1	1		1	2		2	1	3
AT4G00890.1	proline-rich family protein	1	1	1	1	1	1		2	2	2
AT3G20330.1	PYRB	1	1	1		2	1		2	1	3
AT2G26930.1	ATCDPMEK, PDE277, ISPE, CDPMEK	2				2	2		2	0	4
AT5G52310.1	COR78, LTI78, RD29A, LTI140	1	1			2	2		2	0	4
AT4G10260.1	pfkB-like carbohydrate kinase family protein	1	1	1	1	1	1		2	2	2
AT2G25840.2	OVA4		1		2	1	2		1	2	3
AT4G12720.4	NUDT7	2		1		2	1		2	1	3
AT1G30270.1	CIPK23, SnRK3.23, ATCIPK23, LKS1	1	1		1	1	2		2	1	3
AT2G43945.1	unknown protein; LOCATED IN: chloroplast; BEST Arabidopsis thaliana protein match is: unknown protein (TAIR:AT3G59870.1); Has 292 Blast hits to 292 proteins in 84 species: Archae - 0; Bacteria - 122; Metazoa - 0; Fungi - 0; Plants - 46; Viruses - 0; Other Eukaryotes - 124 (source: NCBI BLink).	2	1		1	1	1		3	1	2
AT5G14660.1	PDF1B, DEF2, ATDEF2	1		1	1	2	1		1	2	3
AT1G64510.1	Translation elongation factor EF1B/ribosomal protein S6 family protein	1	1	1	1	1	1		2	2	2
AT1G06380.1	Ribosomal protein L1p/L10e family	1	1	1	1	1	1		2	2	2
AT1G61400.1	S-locus lectin protein kinase family protein	1		2		2	1		1	2	3
AT4G26500.1	EMB1374, CPSUFE, ATSUFE, SUFE1	1		1		2	2		1	1	4
AT4G12730.1	FLA2	2	1		1	1	1		3	1	2
AT2G40540.1	KT2, ATKT2, SHY3, KUP2, ATKUP2, TRK2	1	2		1	1	1		3	1	2
AT3G11780.2	MD-2-related lipid recognition domain-containing protein / ML domain-containing protein		1	1	1	2	1		1	2	3
AT5G49030.3	OVA2	2	1		1	1	1		3	1	2
AT3G16910.1	AAE7, ACN1	1	2	1	1		1		3	2	1
AT4G15560.1	CLA1, DEF, CLA, DXS, DXPS2	3	1	1		1			4	1	1
AT3G11930.3	Adenine nucleotide alpha hydrolases-like superfamily protein	1		1	1	3			1	2	3
AT2G41740.1	VLN2, ATVLN2	1		1	1	1	2		1	2	3
AT2G44640.1	FUNCTIONS IN: molecular_function unknown; INVOLVED IN: biological_process unknown; LOCATED IN: mitochondrion, chloroplast, plasma membrane, plastid, chloroplast envelope; EXPRESSED IN: 23 plant structures; EXPRESSED DURING: 13 growth stages; CONTAINS InterPro DOMAIN/s: Protein of unknown function DUF3769 (InterPro:IPR022244); BEST Arabidopsis thaliana protein match is: pigment defective 320 (TAIR:AT3G06960.1); Has 49 Blast hits to 48 proteins in 15 species: Archae - 0; Bacteria - 0; Metazoa - 0; Fungi - 0; Plants - 48; Viruses - 0; Other Eukaryotes - 1 (source: NCBI BLink).			1	2	1	2		0	3	3
AT5G09510.1	Ribosomal protein S19 family protein	1	2	1		1	1		3	1	2
AT2G20270.2	Thioredoxin superfamily protein	1	1		1	1	2		2	1	3
AT2G01970.1	Endomembrane protein 70 protein family	1		2	1	1	1		1	3	2
AT2G39990.1	EIF2, AteIF3f, eIF3F		2		2		2		2	2	2
AT3G57260.1	BGL2, PR2, BG2, PR-2	2	1			2	1		3	0	3
AT1G21440.1	Phosphoenolpyruvate carboxylase family protein		1	1	2	1	1		1	3	2
AT3G04920.1	Ribosomal protein S24e family protein	2	2				2		4	0	2
AT1G80030.1	Molecular chaperone Hsp40/DnaJ family protein	1		2	1	2			1	3	2
AT4G02510.1	TOC159, TOC86, PPI2, TOC160, ATTOC159		2		2		2		2	2	2
AT2G38810.1	HTA8	1	1	1	1	1	1		2	2	2
AT4G12420.1	SKU5	1	2		1	1	1		3	1	2
AT4G13250.2	NYC1	1	1	1	1	1	1		2	2	2
AT3G63460.1	transducin family protein / WD-40 repeat family protein	2		1		3			2	1	3
AT4G34120.1	LEJ1, CDCP1	1	1		1	1	2		2	1	3
ATMG00070.1	NAD9	2		1	1	2			2	2	2
AT2G47580.1	U1A	1	1	1	1	2			2	2	2
AT3G62410.1	CP12-2, CP12	1	1	1	1	1	1		2	2	2
AT2G21250.1	NAD(P)-linked oxidoreductase superfamily protein	1	1			3	1		2	0	4
AT4G12250.1	GAE5	1	1	1	1	1	1		2	2	2
AT4G23670.1	Polyketide cyclase/dehydrase and lipid transport superfamily protein	1	1			2	2		2	0	4
AT5G11200.2	DEAD/DEAH box RNA helicase family protein	1	1		1	2	1		2	1	3
AT5G63800.1	MUM2, BGAL6	1		1		2	2		1	1	4
AT3G12560.1	TRFL9, ATTBP2	1	1	1	1	1			2	2	1
AT4G17830.2	Peptidase M20/M25/M40 family protein	2	1			1	1		3	0	2
AT4G14040.1	EDA38, SBP2		2		1		2		2	1	2
AT3G57660.1	NRPA1		2		1	2			2	1	2
AT3G51600.1	LTP5		1	1	2		1		1	3	1
AT5G57290.1	60S acidic ribosomal protein family	1	1		1	1	1		2	1	2
AT1G15250.1	Zinc-binding ribosomal protein family protein	1	1		1	1	1		2	1	2
AT2G40100.1	LHCB4.3	2	1		1	1			3	1	1
ATCG01020.1	RPL32		1		1	2	1		1	1	3
AT1G70520.1	CRK2 cysteine-rich RLK (RECEPTOR-like protein kinase) 2		1	1	2		1		1	3	1
AT1G62380.1	ACO2, ATACO2	1	1			2	1		2	0	3
AT1G25490.1	RCN1, REGA, ATB BETA BETA, EER1	1	2			1	1		3	0	2
AT2G41790.1	Insulinase (Peptidase family M16) family protein	1				3	1		1	0	4
AT5G41210.1	ATGSTT1, GST10, GSTT1	1				3	1		1	0	4
AT1G10930.1	ATSGS1, RECQ4A, ATRECQ4A DNA helicase (RECQl4A)	4		1					4	1	0
AT1G47260.1	APFI, GAMMA CA2		2			3			2	0	3
AT2G40300.1	ATFER4, FER4	1	2		1		1		3	1	1
AT5G16440.1	IPP1	1	1		1		2		2	1	2
AT5G13420.1	Aldolase-type TIM barrel family protein	2		1		2			2	1	2
AT5G20080.1	FAD/NAD(P)-binding oxidoreductase	2	1			2			3	0	2
AT1G04270.1	RPS15		3		1		1		3	1	1
AT1G12270.1	Hop1	1	1			1	2		2	0	3
AT5G16510.1	Alpha-1,4-glucan-protein synthase family protein		1	1		1	2		1	1	3
ATCG00670.1	CLPP1, PCLPP	1	1		1	1	1		2	1	2
AT3G20380.1	TRAF-like family protein	2	2				1		4	0	1
AT5G58490.1	NAD(P)-binding Rossmann-fold superfamily protein	1	1			2	1		2	0	3
AT4G12880.1	ENODL19, AtENODL19	1	1		1	1	1		2	1	2
AT5G35100.1	Cyclophilin-like peptidyl-prolyl cis-trans isomerase family protein		1		1	2	1		1	1	3
AT5G47030.1	ATPase, F1 complex, delta/epsilon subunit	1		1	1	1	1		1	2	2
AT1G32220.1	NAD(P)-binding Rossmann-fold superfamily protein	1	1	1	1	1			2	2	1
AT1G48420.1	D-CDES, ATACD1, ACD1	1	1		1	1	1		2	1	2
AT2G29460.1	ATGSTU4, GST22, GSTU4			1	4				0	5	0
AT3G47070.1	LOCATED IN: thylakoid, chloroplast thylakoid membrane, chloroplast, chloroplast envelope; EXPRESSED IN: 22 plant structures; EXPRESSED DURING: 13 growth stages; CONTAINS InterPro DOMAIN/s: Thylakoid soluble phosphoprotein TSP9 (InterPro:IPR021584); Has 37 Blast hits to 37 proteins in 10 species: Archae - 0; Bacteria - 0; Metazoa - 0; Fungi - 0; Plants - 37; Viruses - 0; Other Eukaryotes - 0 (source: NCBI BLink).				1	2	2		0	1	4
AT5G47770.1	FPS1	1	1			1	2		2	0	3
AT1G75350.1	emb2184			1	1	1	2		0	2	3
AT5G65220.1	Ribosomal L29 family protein			1	1	3			0	2	3
AT5G52840.1	NADH-ubiquinone oxidoreductase-related	1	1	1	1	1			2	2	1
AT1G72160.1	Sec14p-like phosphatidylinositol transfer family protein	1	1			2	1		2	0	3
AT1G49390.1	2-oxoglutarate (2OG) and Fe(II)-dependent oxygenase superfamily protein	1	1	1	1	1			2	2	1
AT1G20580.1	Small nuclear ribonucleoprotein family protein	1		1	1	1	1		1	2	2
AT2G25970.1	KH domain-containing protein	1				3	1		1	0	4
AT4G39080.1	VHA-A3		2	1	2				2	3	0
AT2G07707.1	Plant mitochondrial ATPase, F0 complex, subunit 8 protein		1	1	1	1	1		1	2	2
AT5G65720.1	ATNIFS1, NIFS1, NFS1, ATNFS1		1	1	1	1	1		1	2	2
AT4G02460.1	PMS1	2		1	1	1			2	2	1
AT3G28940.1	AIG2-like (avirulence induced gene) family protein	2	1	1		1			3	1	1
AT5G42765.1	INVOLVED IN: biological_process unknown; LOCATED IN: thylakoid, chloroplast thylakoid membrane, chloroplast; EXPRESSED IN: 22 plant structures; EXPRESSED DURING: 13 growth stages; CONTAINS InterPro DOMAIN/s: Twin-arginine translocation pathway, signal sequence (InterPro:IPR006311); Has 30201 Blast hits to 17322 proteins in 780 species: Archae - 12; Bacteria - 1396; Metazoa - 17338; Fungi - 3422; Plants - 5037; Viruses - 0; Other Eukaryotes - 2996 (source: NCBI BLink).		1		1	2	1		1	1	3
AT3G42060.1	myosin heavy chain-related			2		3			0	2	3
AT4G23850.1	LACS4	2	1			1	1		3	0	2
AT3G28300.1	AT14A	1				3	1		1	0	4
AT4G00490.1	BAM2, BMY9	1		1		2	1		1	1	3
AT1G12050.1	fumarylacetoacetase, putative	1	1	1		1	1		2	1	2
AT4G37840.1	HKL3	1	1	1	1		1		2	2	1
AT1G74230.1	GR-RBP5	1		1	1	1	1		1	2	2
AT4G37800.1	XTH7	1	1	1		1	1		2	1	2
AT1G79830.4	GC5	1		1	1	1	1		1	2	2
AT3G18490.1	Eukaryotic aspartyl protease family protein		2		1	1	1		2	1	2
AT1G50450.1	Saccharopine dehydrogenase		1	1		3			1	1	3
AT5G26710.1	Glutamyl/glutaminyl-tRNA synthetase, class Ic	1	1	1		1	1		2	1	2
AT5G59290.2	UXS3, ATUXS3	2			1	1	1		2	1	2
AT4G29810.2	ATMKK2, MKK2, MK1	1	1		1	1	1		2	1	2
AT2G21870.1	MGP1	1		1	1	1	1		1	2	2
AT5G37850.1	SOS4, ATSOS4	1	2		1		1		3	1	1
AT1G35220.1	unknown protein; FUNCTIONS IN: molecular_function unknown; INVOLVED IN: biological_process unknown; LOCATED IN: cellular_component unknown; EXPRESSED IN: 22 plant structures; EXPRESSED DURING: 13 growth stages; Has 313 Blast hits to 185 proteins in 75 species: Archae - 0; Bacteria - 0; Metazoa - 200; Fungi - 0; Plants - 67; Viruses - 0; Other Eukaryotes - 46 (source: NCBI BLink).	1	1	1	1	1			2	2	1
AT3G10410.1	SCPL49, CPY	1	1		1		2		2	1	2
AT5G39590.1	TLD-domain containing nucleolar protein			2	3				0	5	0
AT2G30060.1	Pleckstrin homology (PH) domain superfamily protein		1			1	3		1	0	4
AT4G35000.1	APX3	1		1	1	1	1		1	2	2
AT1G42550.1	PMI1		3				2		3	0	2
AT4G18040.1	EIF4E, CUM1, AT.EIF4E1, eIF4E1	1		1	1	2			1	2	2
AT5G26667.2	PYR6	2		1		2			2	1	2
AT5G14260.3	Rubisco methyltransferase family protein	1	1			1	2		2	0	3
AT2G23610.1	ATMES3, MES3		2			2	1		2	0	3
AT5G10920.1	L-Aspartase-like family protein	1				2	2		1	0	4
AT2G39010.1	PIP2E, PIP2;6	1	1	1	1	1			2	2	1
AT4G22010.1	sks4		1	1	1	1	1		1	2	2
AT1G01100.1	60S acidic ribosomal protein family	1	1		1		2		2	1	2
AT5G15250.2	FTSH6		2		1		2		2	1	2
AT4G15510.1	Photosystem II reaction center PsbP family protein	1		1		2	1		1	1	3
AT3G26520.1	TIP2, SITIP, GAMMA-TIP2, TIP1;2	1	1		1	1	1		2	1	2
AT5G18100.1	CSD3		1		1	1	2		1	1	3
AT3G56150.1	EIF3C, ATEIF3C-1, EIF3C-1, ATTIF3C1, TIF3C1	2		1		2			2	1	2
AT1G62740.1	Hop2 stress-inducible protein, putative		2				3		2	0	3
AT1G37020.1	Cysteine proteinases superfamily protein	3		1		1			3	1	1
AT4G14210.1	PDS3, PDS, PDE226	1	1		1	1	1		2	1	2
AT5G14910.1	Heavy metal transport/detoxification superfamily protein	1	1	1	1		1		2	2	1
AT4G17520.1	Hyaluronan / mRNA binding family	1		1		1	2		1	1	3
AT4G18465.1	RNA helicase family protein	1	2		1		1		3	1	1
AT2G37690.1	phosphoribosylaminoimidazole carboxylase, putative / AIR carboxylase, putative	1	1		1	1	1		2	1	2
AT5G56260.1	Ribonuclease E inhibitor RraA/Dimethylmenaquinone methyltransferase	2			1	2			2	1	2
AT5G28050.2	Cytidine/deoxycytidylate deaminase family protein	2				2	1		2	0	3
AT1G16350.1	Aldolase-type TIM barrel family protein	1	2			1	1		3	0	2
AT1G70980.1	SYNC3 Class II aminoacyl-tRNA and biotin synthetases superfamily protein	2			1	1	1		2	1	2
AT1G68560.1	ATXYL1, XYL1, TRG1	1	1			1	2		2	0	3
ATCG00650.1	RPS18	1		1	1	1	1		1	2	2
AT5G39570.1	FUNCTIONS IN: molecular_function unknown; INVOLVED IN: biological_process unknown; LOCATED IN: cytosol, nucleus; EXPRESSED IN: 25 plant structures; EXPRESSED DURING: 14 growth stages; BEST Arabidopsis thaliana protein match is: glycine-rich protein (TAIR:AT3G29075.1); Has 30201 Blast hits to 17322 proteins in 780 species: Archae - 12; Bacteria - 1396; Metazoa - 17338; Fungi - 3422; Plants - 5037; Viruses - 0; Other Eukaryotes - 2996 (source: NCBI BLink).	1		1		2	1		1	1	3
AT4G20830.1	FAD-binding Berberine family protein		1		1	1	2		1	1	3
AT3G48720.1	HXXXD-type acyl-transferase family protein	1				2	2		1	0	4
AT2G29440.1	ATGSTU6, GST24, GSTU6	1	2		1		1		3	1	1
AT1G20810.1	FKBP-like peptidyl-prolyl cis-trans isomerase family protein	1	1			2	1		2	0	3
AT1G06650.2	2-oxoglutarate (2OG) and Fe(II)-dependent oxygenase superfamily protein	2		1		2			2	1	2
AT4G36810.1	GGPS1	2	1	1		1			3	1	1
AT1G09620.1	ATP binding;leucine-tRNA ligases;aminoacyl-tRNA ligases;nucleotide binding;ATP binding;aminoacyl-tRNA ligases	1	2			1	1		3	0	2
AT1G11650.2	ATRBP45B, RBP45B	1		1		1	2		1	1	3
ATCG00360.1	YCF3	2		1	1	1			2	2	1
AT3G61110.1	ARS27A, RS27A	1		1	1	1	1		1	2	2
AT2G36390.1	SBE2.1, BE3	1	1		1		2		2	1	2
AT1G69180.1	CRC Plant-specific transcription factor YABBY family protein		2		1		2		2	1	2
AT1G56450.1	PBG1 20S proteasome beta subunit G1	1	1		1		1		2	1	1
AT1G17100.1	SOUL heme-binding family protein	1	1	1		1			2	1	1
AT5G10880.1	tRNA synthetase-related / tRNA ligase-related		1	1	1		1		1	2	1
AT1G28200.1	FIP1	1				3			1	0	3
AT4G24930.1	thylakoid lumenal 17.9 kDa protein, chloroplast		1			1	2		1	0	3
AT2G37500.1	arginine biosynthesis protein ArgJ family	1	1		1		1		2	1	1
AT5G16620.1	PDE120, TIC40, ATTIC40	3				1			3	0	1
AT2G35215.1	unknown protein; BEST Arabidopsis thaliana protein match is: unknown protein (TAIR:AT5G46770.1); Has 19 Blast hits to 19 proteins in 6 species: Archae - 0; Bacteria - 0; Metazoa - 0; Fungi - 0; Plants - 19; Viruses - 0; Other Eukaryotes - 0 (source: NCBI BLink).	1	1			1	1		2	0	2
AT2G17150.1	Plant regulator RWP-RK family protein	1	1	1	1				2	2	0
AT5G18990.1	Pectin lyase-like superfamily protein			1	1	1	1		0	2	2
AT5G66720.1	Protein phosphatase 2C family protein	1	1		1		1		2	1	1
AT3G52230.1	unknown protein; FUNCTIONS IN: molecular_function unknown; INVOLVED IN: biological_process unknown; LOCATED IN: chloroplast outer membrane, chloroplast thylakoid membrane, chloroplast, chloroplast envelope; EXPRESSED IN: 24 plant structures; EXPRESSED DURING: 13 growth stages; Has 29 Blast hits to 29 proteins in 12 species: Archae - 0; Bacteria - 0; Metazoa - 3; Fungi - 0; Plants - 26; Viruses - 0; Other Eukaryotes - 0 (source: NCBI BLink).				1	2	1		0	1	3
AT5G62810.1	PEX14, ATPEX14, PED2	1		1	1	1			1	2	1
AT1G77760.1	NIA1, GNR1, NR1 nitrate reductase 1	2		1		1			2	1	1
AT5G59880.1	ADF3		1		1		2		1	1	2
AT1G31817.1	NFD3 Ribosomal L18p/L5e family protein	1	1	1		1			2	1	1
AT5G17270.1	Protein prenylyltransferase superfamily protein		1	1	1		1		1	2	1
AT3G56910.1	PSRP5		1		1	1	1		1	1	2
AT2G45820.1	Remorin family protein			1	3				0	4	0
AT5G20650.1	COPT5	1			1	1	1		1	1	2
AT1G35420.2	alpha/beta-Hydrolases superfamily protein	1				2	1		1	0	3
AT3G58570.1	P-loop containing nucleoside triphosphate hydrolases superfamily protein	1	1		1	1			2	1	1
AT1G49430.1	LACS2, LRD2 long-chain acyl-CoA synthetase 2		1		1	1	1		1	1	2
AT1G08980.1	ATAMI1, AMI1, ATTOC64-I, TOC64-I		2				2		2	0	2
AT1G03230.1	Eukaryotic aspartyl protease family protein	1	1			1	1		2	0	2
AT4G00400.1	GPAT8, AtGPAT8	1	1	1	1				2	2	0
AT2G44460.1	BGLU28	1	1		1		1		2	1	1
AT1G12570.1	Glucose-methanol-choline (GMC) oxidoreductase family protein	1	1	1		1			2	1	1
AT3G02770.1	Ribonuclease E inhibitor RraA/Dimethylmenaquinone methyltransferase	1				1	2		1	0	3
ATCG00570.1	PSBF			1	1	1	1		0	2	2
AT4G35310.1	CPK5, ATCPK5	1		1	1		1		1	2	1
AT5G45620.1	Proteasome component (PCI) domain protein		1		2		1		1	2	1
AT4G09720.3	ATRABG3A, RABG3A	1		1	1	1			1	2	1
AT4G21065.1	Tetratricopeptide repeat (TPR)-like superfamily protein	1		2		1			1	2	1
AT2G44040.1	Dihydrodipicolinate reductase, bacterial/plant	1	1			1	1		2	0	2
AT1G48160.1	signal recognition particle 19 kDa protein, putative / SRP19, putative	2		1		1			2	1	1
AT1G79690.1	atnudt3, NUDT3	1		1		1	1		1	1	2
AT1G20450.1	LTI29, LTI45, ERD10					1	3		0	0	4
AT3G13860.1	HSP60-3A	2				1	1		2	0	2
AT1G11362.1	Plant invertase/pectin methylesterase inhibitor superfamily protein		1	1	1		1		1	2	1
AT2G21130.1	Cyclophilin-like peptidyl-prolyl cis-trans isomerase family protein	1		1	1		1		1	2	1
AT4G20760.1	NAD(P)-binding Rossmann-fold superfamily protein	2				2			2	0	2
AT4G37300.1	MEE59	1				2	1		1	0	3
AT2G22250.2	ATAAT, AAT, MEE17	2					2		2	0	2
AT1G32160.1	Protein of unknown function (DUF760)	1	1				2		2	0	2
AT4G27320.1	ATPHOS34, PHOS34	1				1	2		1	0	3
AT1G14000.1	VIK	2				2			2	0	2
AT5G44720.1	Molybdenum cofactor sulfurase family protein	1		1		1	1		1	1	2
AT1G76140.1	Prolyl oligopeptidase family protein		1			1	2		1	0	3
AT2G06050.2	OPR3			1	2		1		0	3	1
AT2G36250.1	FTSZ2-1, ATFTSZ2-1	1		1	1		1		1	2	1
AT3G50022.1	unknown protein; Has 30201 Blast hits to 17322 proteins in 780 species: Archae - 12; Bacteria - 1396; Metazoa - 17338; Fungi - 3422; Plants - 5037; Viruses - 0; Other Eukaryotes - 2996 (source: NCBI BLink).		2		1		1		2	1	1
AT2G26340.1	unknown protein; FUNCTIONS IN: molecular_function unknown; INVOLVED IN: biological_process unknown; LOCATED IN: chloroplast thylakoid membrane, chloroplast thylakoid lumen, chloroplast; EXPRESSED IN: 22 plant structures; EXPRESSED DURING: 13 growth stages; Has 38 Blast hits to 38 proteins in 13 species: Archae - 0; Bacteria - 0; Metazoa - 0; Fungi - 0; Plants - 38; Viruses - 0; Other Eukaryotes - 0 (source: NCBI BLink).	1		1		1	1		1	1	2
AT4G35630.1	PSAT	1			1	2			1	1	2
AT3G02880.1	Leucine-rich repeat protein kinase family protein	1		2		1			1	2	1
AT5G57040.1	Lactoylglutathione lyase / glyoxalase I family protein		1		1	1	1		1	1	2
AT2G19860.1	ATHXK2, HXK2	1				2	1		1	0	3
AT3G57410.1	VLN3, ATVLN3		1			1	2		1	0	3
AT2G38960.3	ERO2	1	1	1			1		2	1	1
AT1G60780.1	HAP13	1			1	1	1		1	1	2
AT3G46940.1	DUT1	1		1	1	1			1	2	1
AT3G56640.1	SEC15A		2		1		1		2	1	1
AT2G42530.1	COR15B					4			0	0	4
AT3G48560.1	CSR1, ALS, AHAS, TZP5, IMR1	3	1						4	0	0
AT5G58260.1	oxidoreductases, acting on NADH or NADPH, quinone or similar compound as acceptor			1	1	1	1		0	2	2
AT3G12345.1	unknown protein; LOCATED IN: chloroplast; Has 35333 Blast hits to 34131 proteins in 2444 species: Archae - 798; Bacteria - 22429; Metazoa - 974; Fungi - 991; Plants - 531; Viruses - 0; Other Eukaryotes - 9610 (source: NCBI BLink).			1	2		1		0	3	1
AT1G56580.1	SVB Protein of unknown function, DUF538	2				1	1		2	0	2
AT1G74960.2	FAB1, KAS2 fatty acid biosynthesis 1	1	1				2		2	0	2
AT1G79620.1	Leucine-rich repeat protein kinase family protein		1		1	1	1		1	1	2
AT5G22510.1	INV-E, At-A/N-InvE	1		1		2			1	1	2
AT1G32080.1	membrane protein, putative	1	1		1		1		2	1	1
AT5G58970.1	ATUCP2, UCP2	1	1	1	1				2	2	0
ATCG00820.1	RPS19		1		1	1	1		1	1	2
AT5G56090.1	COX15		1		1	1	1		1	1	2
AT5G24020.1	MIND, ARC11, ATMIND1	1		2	1				1	3	0
AT2G25830.1	YebC-related				1	2	1		0	1	3
AT4G10320.1	tRNA synthetase class I (I, L, M and V) family protein	2				1	1		2	0	2
AT1G08450.1	CRT3, PSL1, EBS2, AtCRT3	1	2				1		3	0	1
AT1G05880.2	ARI12	1	1			1	1		2	0	2
AT4G31530.2	NAD(P)-binding Rossmann-fold superfamily protein	2	2						4	0	0
AT1G70940.1	PIN3, ATPIN3 Auxin efflux carrier family protein			2	2				0	4	0
AT1G48850.1	EMB1144	1				1	2		1	0	3
AT4G09040.1	RNA-binding (RRM/RBD/RNP motifs) family protein				1	1	2		0	1	3
AT5G36880.2	ACS	1	1	1		1			2	1	1
AT5G16880.1	Target of Myb protein 1			1		2	1		0	1	3
AT3G06350.1	EMB3004, MEE32					4			0	0	4
AT4G19170.1	NCED4, CCD4	1	1		1		1		2	1	1
AT1G79340.1	AtMC4, MC4	1		1		2			1	1	2
AT1G70110.1	Concanavalin A-like lectin protein kinase family protein		2		1		1		2	1	1
AT3G45780.1	PHOT1, NPH1, JK224, RPT1			3	1				0	4	0
AT1G52510.1	alpha/beta-Hydrolases superfamily protein	1	1			1	1		2	0	2
AT1G14030.1	Rubisco methyltransferase family protein	1	1			1	1		2	0	2
AT1G72550.1	tRNA synthetase beta subunit family protein	2				2			2	0	2
AT2G43790.1	ATMPK6, MPK6, MAPK6, ATMAPK6		2				2		2	0	2
AT3G53130.1	LUT1, CYP97C1				1	2	1		0	1	3
AT2G32520.1	alpha/beta-Hydrolases superfamily protein		1		1	1	1		1	1	2
AT2G28780.1	unknown protein; INVOLVED IN: biological_process unknown; LOCATED IN: mitochondrion; EXPRESSED IN: inflorescence meristem, root, flower; EXPRESSED DURING: petal differentiation and expansion stage; CONTAINS InterPro DOMAIN/s: Protein of unknown function DUF939, bacterial (InterPro:IPR010343); BEST Arabidopsis thaliana protein match is: unknown protein (TAIR:AT3G09450.1); Has 671 Blast hits to 667 proteins in 305 species: Archae - 0; Bacteria - 588; Metazoa - 0; Fungi - 2; Plants - 66; Viruses - 0; Other Eukaryotes - 15 (source: NCBI BLink).		1	1	1	1			1	2	1
AT4G15390.1	HXXXD-type acyl-transferase family protein	1		1	1		1		1	2	1
AT3G57290.1	EIF3E, TIF3E1, ATEIF3E-1, INT-6, ATINT6, INT6	1				3			1	0	3
AT4G29410.1	Ribosomal L28e protein family	1		1	1	1			1	2	1
AT5G44800.1	CHR4, PKR1		1		1		2		1	1	2
AT2G32810.1	BGAL9			1			2		0	1	2
AT3G12800.1	SDRB, DECR		1				2		1	0	2
AT4G29120.1	6-phosphogluconate dehydrogenase family protein	2				1			2	0	1
AT1G31860.1	AT-IE, HISN2 histidine biosynthesis bifunctional protein (HISIE)	1				1	1		1	0	2
AT5G39620.1	AtRABG1, RABG1		1		1		1		1	1	1
AT4G04040.1	MEE51					3			0	0	3
AT4G25900.1	Galactose mutarotase-like superfamily protein	1					2		1	0	2
AT5G41970.1	Metal-dependent protein hydrolase		2				1		2	0	1
AT1G80650.1	RTL1	1	1				1		2	0	1
AT3G19820.1	DWF1, DIM, EVE1, DIM1, CBB1			1	1	1			0	2	1
AT3G10940.1	dual specificity protein phosphatase (DsPTP1) family protein		1		1		1		1	1	1
AT5G20920.1	EIF2 BETA, EMB1401		2			1			2	0	1
AT4G29670.2	ACHT2	1			1		1		1	1	1
AT2G31790.1	UDP-Glycosyltransferase superfamily protein		1		1		1		1	1	1
AT2G30490.1	ATC4H, C4H, CYP73A5, REF3		1		1		1		1	1	1
AT1G60000.1	RNA-binding (RRM/RBD/RNP motifs) family protein	1		1		1			1	1	1
AT1G04430.1	S-adenosyl-L-methionine-dependent methyltransferases superfamily protein		1		1	1			1	1	1
AT4G02620.1	vacuolar ATPase subunit F family protein	1				1	1		1	0	2
AT1G65980.1	TPX1 thioredoxin-dependent peroxidase 1		1				2		1	0	2
AT5G41240.1	ATGSTT2, GST10B, GSTT2		1		1		1		1	1	1
AT5G20030.1	Plant Tudor-like RNA-binding protein	1		1		1			1	1	1
AT3G58010.1	PGL34				1	1	1		0	1	2
AT2G21480.1	Malectin/receptor-like protein kinase family protein		1		1		1		1	1	1
AT5G53670.1	unknown protein; FUNCTIONS IN: molecular_function unknown; INVOLVED IN: biological_process unknown; LOCATED IN: endomembrane system; EXPRESSED IN: sperm cell; Has 1807 Blast hits to 1807 proteins in 277 species: Archae - 0; Bacteria - 0; Metazoa - 736; Fungi - 347; Plants - 385; Viruses - 0; Other Eukaryotes - 339 (source: NCBI BLink).	1		1			1		1	1	1
AT1G20340.1	DRT112, PETE2		1		1		1		1	1	1
AT3G02760.1	Class II aaRS and biotin synthetases superfamily protein					2	1		0	0	3
AT5G16010.1	3-oxo-5-alpha-steroid 4-dehydrogenase family protein	1		1	1				1	2	0
AT2G44900.1	ARABIDILLO-1, ARABIDILLO1	1		1	1				1	2	0
AT1G59610.1	ADL3, CF1, DRP2B, DL3 dynamin-like 3	1			1	1			1	1	1
AT3G57890.2	Tubulin binding cofactor C domain-containing protein		1				2		1	0	2
AT5G08650.1	Small GTP-binding protein	1				1	1		1	0	2
AT2G37970.1	SOUL-1	1				2			1	0	2
AT5G36160.1	Tyrosine transaminase family protein			1		1	1		0	1	2
AT2G02870.1	Galactose oxidase/kelch repeat superfamily protein	1			1	1			1	1	1
AT4G38680.1	GRP2, CSDP2, CSP2, ATCSP2	1				1	1		1	0	2
AT1G30690.1	Sec14p-like phosphatidylinositol transfer family protein					1	2		0	0	3
AT2G30695.1	FUNCTIONS IN: molecular_function unknown; INVOLVED IN: protein folding, protein transport; LOCATED IN: chloroplast stroma, chloroplast; EXPRESSED IN: 23 plant structures; EXPRESSED DURING: 13 growth stages; CONTAINS InterPro DOMAIN/s: Trigger factor, ribosome-binding, bacterial (InterPro:IPR008881); Has 253 Blast hits to 253 proteins in 72 species: Archae - 0; Bacteria - 138; Metazoa - 0; Fungi - 0; Plants - 40; Viruses - 0; Other Eukaryotes - 75 (source: NCBI BLink).	1		1		1			1	1	1
AT4G13780.1	methionine--tRNA ligase, putative / methionyl-tRNA synthetase, putative / MetRS, putative	1	1			1			2	0	1
AT5G58630.1	unknown protein; Has 1807 Blast hits to 1807 proteins in 277 species: Archae - 0; Bacteria - 0; Metazoa - 736; Fungi - 347; Plants - 385; Viruses - 0; Other Eukaryotes - 339 (source: NCBI BLink).		1		1		1		1	1	1
AT3G07720.1	Galactose oxidase/kelch repeat superfamily protein			1		1	1		0	1	2
AT5G23340.1	RNI-like superfamily protein			1			2		0	1	2
AT4G39280.1	phenylalanyl-tRNA synthetase, putative / phenylalanine--tRNA ligase, putative	1		1		1			1	1	1
AT3G56310.1	Melibiase family protein		1				2		1	0	2
AT4G35230.1	BSK1		1		2				1	2	0
AT5G19610.1	GNL2		1			1	1		1	0	2
AT2G42210.2	ATOEP16-3, OEP16-3				1	1	1		0	1	2
AT2G05310.1	unknown protein; FUNCTIONS IN: molecular_function unknown; INVOLVED IN: biological_process unknown; LOCATED IN: chloroplast; BEST Arabidopsis thaliana protein match is: unknown protein (TAIR:AT4G13500.1); Has 50 Blast hits to 50 proteins in 20 species: Archae - 0; Bacteria - 0; Metazoa - 0; Fungi - 0; Plants - 50; Viruses - 0; Other Eukaryotes - 0 (source: NCBI BLink).				1	1	1		0	1	2
AT1G55260.1	Bifunctional inhibitor/lipid-transfer protein/seed storage 2S albumin superfamily protein			1		1	1		0	1	2
AT4G33220.1	PME44, ATPME44		1			1	1		1	0	2
AT1G60550.1	ECHID, DHNS	1				2			1	0	2
AT4G36910.1	LEJ2, CDCP2	1	1				1		2	0	1
AT5G53140.1	Protein phosphatase 2C family protein				1	1	1		0	1	2
AT5G38660.2	APE1		1	1			1		1	1	1
AT2G03510.1	SPFH/Band 7/PHB domain-containing membrane-associated protein family	1		1		1			1	1	1
AT4G04770.1	ATABC1, LAF6, ATNAP1, ABC1	1		1		1			1	1	1
AT4G28706.4	pfkB-like carbohydrate kinase family protein		1			1	1		1	0	2
AT3G62650.2	unknown protein; BEST Arabidopsis thaliana protein match is: unknown protein (TAIR:AT2G47485.1); Has 35333 Blast hits to 34131 proteins in 2444 species: Archae - 798; Bacteria - 22429; Metazoa - 974; Fungi - 991; Plants - 531; Viruses - 0; Other Eukaryotes - 9610 (source: NCBI BLink).	1		1		1			1	1	1
AT5G42080.1	ADL1, ADL1A, AG68, DRP1A, RSW9, DL1	1				2			1	0	2
AT1G53520.1	Chalcone-flavanone isomerase family protein	1	1			1			2	0	1
AT4G14030.1	SBP1		1				2		1	0	2
AT2G22330.1	CYP79B3		1				2		1	0	2
AT5G60360.3	AALP, ALP					2	1		0	0	3
AT1G32550.2	FdC1	1		1		1			1	1	1
AT2G42540.2	COR15A, COR15					3			0	0	3
AT3G49860.1	ATARLA1B, ARLA1B	1				1	1		1	0	2
AT4G20440.1	smB	1	1	1					2	1	0
AT2G40290.1	Eukaryotic translation initiation factor 2 subunit 1		1				2		1	0	2
AT2G42270.1	U5 small nuclear ribonucleoprotein helicase			1	1		1		0	2	1
AT4G27700.1	Rhodanese/Cell cycle control phosphatase superfamily protein		1				2		1	0	2
AT1G14240.1	GDA1/CD39 nucleoside phosphatase family protein	1		1		1			1	1	1
AT1G22840.1	CYTC-1, ATCYTC-A CYTOCHROME C-1				1	1	1		0	1	2
AT5G16715.1	EMB2247	1				2			1	0	2
AT1G15750.1	WSIP1, TPL					1	2		0	0	3
AT1G30630.1	Coatomer epsilon subunit			1		1	1		0	1	2
AT5G13780.1	Acyl-CoA N-acyltransferases (NAT) superfamily protein	1		1		1			1	1	1
AT5G48810.1	ATB5-B, B5 #3, ATCB5-D, CB5-D	1			1		1		1	1	1
AT5G17170.1	ENH1	1		1		1			1	1	1
AT2G41100.1	TCH3, ATCAL4		1		1		1		1	1	1
AT2G34040.1	Apoptosis inhibitory protein 5 (API5)	1	1			1			2	0	1
AT3G20790.1	NAD(P)-binding Rossmann-fold superfamily protein	1	1				1		2	0	1
AT5G67500.2	VDAC2	1			1	1			1	1	1
AT4G38630.1	RPN10, MCB1, ATMCB1, MBP1	1		1		1			1	1	1
AT2G29260.1	NAD(P)-binding Rossmann-fold superfamily protein	1		1	1				1	2	0
AT5G64860.1	DPE1	1			1		1		1	1	1
AT3G24430.1	HCF101	1	1				1		2	0	1
AT5G13850.1	NACA3		1		1		1		1	1	1
AT2G05755.1	Nodulin MtN21 /EamA-like transporter family protein		1		1		1		1	1	1
AT5G54920.2	unknown protein; FUNCTIONS IN: molecular_function unknown; BEST Arabidopsis thaliana protein match is: unknown protein (TAIR:AT4G26990.1); Has 30201 Blast hits to 17322 proteins in 780 species: Archae - 12; Bacteria - 1396; Metazoa - 17338; Fungi - 3422; Plants - 5037; Viruses - 0; Other Eukaryotes - 2996 (source: NCBI BLink).				1		2		0	1	2
AT3G58510.1	DEA(D/H)-box RNA helicase family protein		2		1				2	1	0
AT5G65840.1	Thioredoxin superfamily protein	1				2			1	0	2
AT5G67050.1	alpha/beta-Hydrolases superfamily protein	1			1	1			1	1	1
AT4G25050.2	ACP4				1	1	1		0	1	2
AT1G21680.1	DPP6 N-terminal domain-like protein				2		1		0	2	1
AT3G53110.1	LOS4	1		1		1			1	1	1
AT1G06000.1	UDP-Glycosyltransferase superfamily protein	1			1	1			1	1	1
AT4G22890.1	PGR5-LIKE A	1		1	1				1	2	0
AT4G30010.1	unknown protein; FUNCTIONS IN: molecular_function unknown; INVOLVED IN: biological_process unknown; LOCATED IN: mitochondrion, plastid; EXPRESSED IN: 26 plant structures; EXPRESSED DURING: 15 growth stages; Has 39 Blast hits to 39 proteins in 18 species: Archae - 0; Bacteria - 0; Metazoa - 0; Fungi - 0; Plants - 39; Viruses - 0; Other Eukaryotes - 0 (source: NCBI BLink).			1		2			0	1	2
AT4G15110.1	CYP97B3		1				2		1	0	2
AT5G37340.2	ZPR1 zinc-finger domain protein		1		1		1		1	1	1
AT2G07050.1	CAS1	1				1	1		1	0	2
AT1G17890.1	GER2	1				1	1		1	0	2
AT4G39160.2	Homeodomain-like superfamily protein	1		1		1			1	1	1
AT5G16840.2	BPA1					2	1		0	0	3
AT3G55190.1	alpha/beta-Hydrolases superfamily protein	1		1		1			1	1	1
AT5G52750.1	Heavy metal transport/detoxification superfamily protein			1	2				0	3	0
AT1G12240.1	ATBETAFRUCT4, VAC-INV		2				1		2	0	1
AT1G02990.3	FUNCTIONS IN: molecular_function unknown; INVOLVED IN: biological_process unknown; LOCATED IN: cellular_component unknown; BEST Arabidopsis thaliana protein match is: CW-type Zinc Finger (TAIR:AT3G62900.1).			1		2			0	1	2
AT3G14710.1	RNI-like superfamily protein	1		1	1				1	2	0
AT3G56490.1	HIT3, HINT1				1	1	1		0	1	2
AT2G26740.1	ATSEH, SEH	1					2		1	0	2
AT1G48210.1	Protein kinase superfamily protein		1		1		1		1	1	1
AT5G59420.1	ORP3C		1			1	1		1	0	2
AT1G79790.1	Haloacid dehalogenase-like hydrolase (HAD) superfamily protein	1				1	1		1	0	2
AT5G25100.2	Endomembrane protein 70 protein family			1	1	1			0	2	1
AT1G62640.1	KAS III					1	2		0	0	3
AT4G40010.1	SNRK2-7, SNRK2.7, SRK2F					2	1		0	0	3
AT1G07750.1	RmlC-like cupins superfamily protein	1		1			1		1	1	1
AT4G23400.1	PIP1D, PIP1;5	1			1	1			1	1	1
AT2G27730.1	copper ion binding					2	1		0	0	3
AT3G48690.1	ATCXE12, CXE12	1				1	1		1	0	2
AT2G28800.1	ALB3	1		1		1			1	1	1
AT3G50780.1	BEST Arabidopsis thaliana protein match is: BTB/POZ domain-containing protein (TAIR:AT1G63850.1); Has 298 Blast hits to 298 proteins in 22 species: Archae - 0; Bacteria - 0; Metazoa - 10; Fungi - 0; Plants - 287; Viruses - 0; Other Eukaryotes - 1 (source: NCBI BLink).				3				0	3	0
AT5G66040.1	STR16					1	2		0	0	3
AT2G20760.1	Clathrin light chain protein	1				1	1		1	0	2
AT3G47860.1	CHL	1	1			1			2	0	1
AT4G21580.1	oxidoreductase, zinc-binding dehydrogenase family protein		1		1		1		1	1	1
AT1G60620.1	ATRPAC43, RPAC43		1		1		1		1	1	1
AT3G51160.1	MUR1, MUR_1, GMD2	1		1		1			1	1	1
AT1G74070.1	Cyclophilin-like peptidyl-prolyl cis-trans isomerase family protein	1		1		1			1	1	1
AT5G53460.1	GLT1	1				2			1	0	2
AT5G12240.1	unknown protein; Has 1807 Blast hits to 1807 proteins in 277 species: Archae - 0; Bacteria - 0; Metazoa - 736; Fungi - 347; Plants - 385; Viruses - 0; Other Eukaryotes - 339 (source: NCBI BLink).	1		1		1			1	1	1
AT2G05830.1	NagB/RpiA/CoA transferase-like superfamily protein	1		1		1			1	1	1
AT1G15200.3	protein-protein interaction regulator family protein		1		1		1		1	1	1
AT5G65110.1	ACX2, ATACX2	1		1	1				1	2	0
AT5G54430.1	ATPHOS32, PHOS32	2				1			2	0	1
AT1G08640.1	CJD1		1		1		1		1	1	1
AT2G27030.3	CAM5		1		1		1		1	1	1
AT3G01120.1	MTO1, CGS, ATCYS1, CGS1	2					1		2	0	1
AT3G27740.1	CARA		1			1	1		1	0	2
AT5G08540.1	unknown protein; FUNCTIONS IN: molecular_function unknown; INVOLVED IN: biological_process unknown; LOCATED IN: chloroplast thylakoid membrane, chloroplast, chloroplast envelope; EXPRESSED IN: 24 plant structures; EXPRESSED DURING: 13 growth stages; Has 30201 Blast hits to 17322 proteins in 780 species: Archae - 12; Bacteria - 1396; Metazoa - 17338; Fungi - 3422; Plants - 5037; Viruses - 0; Other Eukaryotes - 2996 (source: NCBI BLink).				2		1		0	2	1
AT5G06600.1	UBP12	1				2			1	0	2
AT5G35970.1	P-loop containing nucleoside triphosphate hydrolases superfamily protein		1			2			1	0	2
AT4G38220.2	Peptidase M20/M25/M40 family protein	1				2			1	0	2
AT1G58848.1	Disease resistance protein (CC-NBS-LRR class) family		1				2		1	0	2
AT1G16460.2	ATRDH2, ATMST2, MST2, ST2, STR2, RDH2	1		1		1			1	1	1
AT5G64420.1	DNA polymerase V family		1		1		1		1	1	1
AT4G14710.5	ATARD2	1				1	1		1	0	2
AT1G33320.1	Pyridoxal phosphate (PLP)-dependent transferases superfamily protein		2				1		2	0	1
AT1G15950.1	CCR1, IRX4, ATCCR1 cinnamoyl coa reductase 1				1	1	1		0	1	2
AT5G21060.2	Glyceraldehyde-3-phosphate dehydrogenase-like family protein					2	1		0	0	3
AT3G47560.2	alpha/beta-Hydrolases superfamily protein		1		1		1		1	1	1
AT1G12000.1	Phosphofructokinase family protein	1				2			1	0	2
AT2G19480.1	NFA02, NFA2, NAP1;2			1		2			0	1	2
AT1G01470.1	LEA14, LSR3					2	1		0	0	3
AT5G66760.1	SDH1-1	1				2			1	0	2
AT2G13560.1	NAD-ME1	1				2			1	0	2
AT5G51430.1	EYE	1	1			1			2	0	1
AT3G03100.1	NADH:ubiquinone oxidoreductase, 17.2kDa subunit	1		1			1		1	1	1
AT3G61820.1	Eukaryotic aspartyl protease family protein	1			2				1	2	0
AT1G08420.1	BSL2	2					1		2	0	1
AT1G56230.1	Protein of unknown function (DUF1399)		1				1		1	0	1
AT5G17530.3	phosphoglucosamine mutase family protein				1		1		0	1	1
AT4G02480.1	AAA-type ATPase family protein		1				1		1	0	1
AT2G28240.1	ATP-dependent helicase family protein			1		1			0	1	1
AT5G23140.1	CLPP2, NCLPP7	1				1			1	0	1
AT5G41790.1	CIP1		1				1		1	0	1
AT5G20060.2	alpha/beta-Hydrolases superfamily protein		1				1		1	0	1
AT5G49190.1	SUS2, SSA, ATSUS2		1		1				1	1	0
AT2G33590.1	NAD(P)-binding Rossmann-fold superfamily protein	1				1			1	0	1
AT2G26540.1	HEMD, UROS, ATUROS, ATDUF3, DUF3	1				1			1	0	1
AT5G38750.1	asparaginyl-tRNA synthetase family		1		1				1	1	0
AT1G48760.1	delta-ADR		1		1				1	1	0
AT1G64770.3	NDF2			1		1			0	1	1
ATCG00760.1	RPL36			1		1			0	1	1
AT3G15950.1	NAI2		1		1				1	1	0
AT3G15660.1	ATGRX4, GRX4	1				1			1	0	1
AT2G40600.1	appr-1-p processing enzyme family protein	1					1		1	0	1
AT5G27390.1	Mog1/PsbP/DUF1795-like photosystem II reaction center PsbP family protein				1		1		0	1	1
AT1G51630.1	O-fucosyltransferase family protein				1		1		0	1	1
AT4G13360.1	ATP-dependent caseinolytic (Clp) protease/crotonase family protein	1				1			1	0	1
AT1G74730.1	Protein of unknown function (DUF1118)				1		1		0	1	1
AT5G05230.1	RING/U-box superfamily protein	1				1			1	0	1
AT3G16520.3	UGT88A1	1				1			1	0	1
AT1G15130.1	Endosomal targeting BRO1-like domain-containing protein					1	1		0	0	2
AT3G08010.1	ATAB2	1				1			1	0	1
AT5G01600.1	ATFER1, FER1	1					1		1	0	1
AT4G16660.1	heat shock protein 70 (Hsp 70) family protein	1				1			1	0	1
AT1G50800.1	BEST Arabidopsis thaliana protein match is: Plant mobile domain protein family (TAIR:AT1G50790.1); Has 38 Blast hits to 34 proteins in 9 species: Archae - 0; Bacteria - 4; Metazoa - 2; Fungi - 2; Plants - 26; Viruses - 1; Other Eukaryotes - 3 (source: NCBI BLink).	1		1					1	1	0
AT1G31360.1	RECQL2, ATRECQ2, MED34	1				1			1	0	1
AT3G51120.1	DNA binding;zinc ion binding;nucleic acid binding;nucleic acid binding		2						2	0	0
AT2G40060.1	Clathrin light chain protein			1		1			0	1	1
AT1G43890.1	ATRAB18, ATRABC1, RAB18-1, RABC1, ATRAB-C1, RAB18 RAB GTPASE HOMOLOG B18			1	1				0	2	0
AT4G23020.2	unknown protein; FUNCTIONS IN: molecular_function unknown; INVOLVED IN: biological_process unknown; LOCATED IN: cellular_component unknown; BEST Arabidopsis thaliana protein match is: unknown protein (TAIR:AT4G11780.1).					1	1		0	0	2
AT2G14170.1	ALDH6B2						2		0	0	2
AT4G27000.1	ATRBP45C	1				1			1	0	1
AT5G37450.1	Leucine-rich repeat protein kinase family protein			1	1				0	2	0
AT3G54250.1	GHMP kinase family protein	1	1						2	0	0
AT1G62180.1	APR2, APSR, PRH43, PRH, ATAPR2	1	1						2	0	0
AT4G15545.1	unknown protein; BEST Arabidopsis thaliana protein match is: unknown protein (TAIR:AT1G16520.1); Has 30201 Blast hits to 17322 proteins in 780 species: Archae - 12; Bacteria - 1396; Metazoa - 17338; Fungi - 3422; Plants - 5037; Viruses - 0; Other Eukaryotes - 2996 (source: NCBI BLink).	1				1			1	0	1
AT5G38360.1	alpha/beta-Hydrolases superfamily protein	1				1			1	0	1
AT3G16670.1	Pollen Ole e 1 allergen and extensin family protein			1			1		0	1	1
AT3G51480.1	ATGLR3.6, GLR3.6		1		1				1	1	0
AT5G44090.1	Calcium-binding EF-hand family protein					1	1		0	0	2
AT2G39470.1	PPL2				1	1			0	1	1
AT1G58270.1	ZW9					1	1		0	0	2
AT2G44310.1	Calcium-binding EF-hand family protein					1	1		0	0	2
AT1G02280.1	TOC33, ATTOC33, PPI1			1		1			0	1	1
AT1G29870.1	tRNA synthetase class II (G, H, P and S) family protein				1	1			0	1	1
AT5G49650.1	XK-2, XK2					1	1		0	0	2
AT4G22930.1	PYR4, DHOASE	1				1			1	0	1
AT2G04660.1	APC2	1				1			1	0	1
AT3G57560.1	NAGK		2						2	0	0
AT2G46520.1	cellular apoptosis susceptibility protein, putative / importin-alpha re-exporter, putative		1				1		1	0	1
AT1G53210.1	sodium/calcium exchanger family protein / calcium-binding EF hand family protein					1	1		0	0	2
AT5G06400.1	Pentatricopeptide repeat (PPR) superfamily protein			1	1				0	2	0
AT1G64670.1	BDG1	1	1						2	0	0
AT4G26690.1	SHV3, MRH5, GPDL2		2						2	0	0
AT1G57770.1	FAD/NAD(P)-binding oxidoreductase family protein	1				1			1	0	1
AT4G20980.1	Eukaryotic translation initiation factor 3 subunit 7 (eIF-3)				1		1		0	1	1
AT3G62800.1	DRB4				1		1		0	1	1
AT5G22630.1	ADT5	1	1						2	0	0
AT4G37040.1	MAP1D		1				1		1	0	1
AT2G24090.1	Ribosomal protein L35		1				1		1	0	1
AT3G19720.1	ARC5, DRP5B						2		0	0	2
AT1G21130.1	O-methyltransferase family protein					1	1		0	0	2
AT1G52400.1	BGL1, BGLU18, ATBG1	1			1				1	1	0
AT1G62910.1	Pentatricopeptide repeat (PPR) superfamily protein				2				0	2	0
AT1G33600.1	Leucine-rich repeat (LRR) family protein	1				1			1	0	1
AT3G03890.1	FMN binding	1				1			1	0	1
AT1G11870.2	ATSRS, SRS	1				1			1	0	1
AT1G66240.1	ATX1, ATATX1					1	1		0	0	2
AT2G42960.1	Protein kinase superfamily protein					1	1		0	0	2
AT3G48670.1	IDN2, RDM12	1			1				1	1	0
AT1G08490.1	ATSUFS, SUFS, ATCPNIFS, ATNFS2, CPNIFS	1				1			1	0	1
AT2G17120.1	LYM2					2			0	0	2
AT5G26880.1	AGL26	2							2	0	0
AT1G01830.2	ARM repeat superfamily protein			1		1			0	1	1
AT2G02170.1	Remorin family protein			1	1				0	2	0
AT1G80930.1	MIF4G domain-containing protein / MA3 domain-containing protein	1				1			1	0	1
AT2G31810.1	ACT domain-containing small subunit of acetolactate synthase protein		1				1		1	0	1
AT1G55450.2	S-adenosyl-L-methionine-dependent methyltransferases superfamily protein						2		0	0	2
AT5G11770.1	NADH-ubiquinone oxidoreductase 20 kDa subunit, mitochondrial			1		1			0	1	1
AT3G49720.1	unknown protein; FUNCTIONS IN: molecular_function unknown; INVOLVED IN: biological_process unknown; LOCATED IN: chloroplast thylakoid membrane, Golgi apparatus, plasma membrane, membrane; EXPRESSED IN: 25 plant structures; EXPRESSED DURING: 15 growth stages; BEST Arabidopsis thaliana protein match is: unknown protein (TAIR:AT5G65810.1); Has 64 Blast hits to 64 proteins in 11 species: Archae - 0; Bacteria - 0; Metazoa - 0; Fungi - 0; Plants - 64; Viruses - 0; Other Eukaryotes - 0 (source: NCBI BLink).	1					1		1	0	1
AT5G54960.1	PDC2		1				1		1	0	1
AT2G23670.1	YCF37				1	1			0	1	1
AT1G10430.1	PP2A-2	1				1			1	0	1
AT4G01840.1	KCO5, ATTPK5, ATKCO5, TPK5				1	1			0	1	1
AT4G39150.1	DNAJ heat shock N-terminal domain-containing protein	1				1			1	0	1
AT1G61040.1	VIP5 plus-3 domain-containing protein			1		1			0	1	1
AT1G22700.1	Tetratricopeptide repeat (TPR)-like superfamily protein			1		1			0	1	1
AT4G01970.1	AtSTS, STS	1				1			1	0	1
AT1G19670.1	ATCLH1, CORI1, ATHCOR1, CLH1 chlorophyllase 1		1	1					1	1	0
AT5G44070.1	CAD1, ARA8, ATPCS1, PCS1					1	1		0	0	2
AT1G49890.1	QWRF2	2							2	0	0
AT5G19440.1	NAD(P)-binding Rossmann-fold superfamily protein		1				1		1	0	1
AT4G11380.2	Adaptin family protein			1		1			0	1	1
AT3G25250.1	AGC2-1, AGC2, OXI1, AtOXI1	1				1			1	0	1
AT1G53580.1	GLX2-3, ETHE1, GLY3		1				1		1	0	1
AT4G12650.1	Endomembrane protein 70 protein family			1		1			0	1	1
AT5G34850.1	ATPAP26, PAP26					1	1		0	0	2
AT4G21900.1	PRORP3	1			1				1	1	0
AT2G29690.1	ASA2, ATHANSYNAB	1				1			1	0	1
AT3G20680.1	Domain of unknown function (DUF1995)	1				1			1	0	1
AT1G79720.1	Eukaryotic aspartyl protease family protein	1				1			1	0	1
AT1G35580.1	CINV1					1	1		0	0	2
AT5G58140.2	PHOT2, NPL1			1		1			0	1	1
AT4G10630.1	Glutaredoxin family protein	1				1			1	0	1
AT1G53670.1	MSRB1, ATMSRB1 methionine sulfoxide reductase B 1	1		1					1	1	0
AT2G40220.1	ABI4, SUN6, SIS5, ISI3, GIN6, SAN5, ATABI4		1				1		1	0	1
AT4G08520.1	SNARE-like superfamily protein	1				1			1	0	1
AT1G67340.1	HCP-like superfamily protein with MYND-type zinc finger	2							2	0	0
AT5G20830.1	SUS1, ASUS1, atsus1		1				1		1	0	1
AT1G27450.3	APT1		1				1		1	0	1
AT2G38750.1	ANNAT4			1	1				0	2	0
AT3G10090.1	Nucleic acid-binding, OB-fold-like protein		1				1		1	0	1
AT1G50370.1	Calcineurin-like metallo-phosphoesterase superfamily protein			1	1				0	2	0
AT1G66820.1	glycine-rich protein					2			0	0	2
AT5G39200.1	unknown protein; BEST Arabidopsis thaliana protein match is: unknown protein (TAIR:AT5G39140.1); Has 65 Blast hits to 65 proteins in 10 species: Archae - 0; Bacteria - 0; Metazoa - 0; Fungi - 0; Plants - 65; Viruses - 0; Other Eukaryotes - 0 (source: NCBI BLink).		1				1		1	0	1
AT5G62530.1	ALDH12A1, ATP5CDH, P5CDH		1			1			1	0	1
AT1G14540.1	Peroxidase superfamily protein	1					1		1	0	1
AT1G78060.1	Glycosyl hydrolase family protein	2							2	0	0
AT3G55260.1	HEXO1, ATHEX2	2							2	0	0
AT3G08920.1	Rhodanese/Cell cycle control phosphatase superfamily protein					2			0	0	2
AT1G54410.1	dehydrin family protein					1	1		0	0	2
AT2G44050.1	COS1	1				1			1	0	1
AT4G27980.1	Domain of unknown function (DUF3444)				1		1		0	1	1
ATMG00160.1	COX2	1				1			1	0	1
AT1G52230.1	PSAH2, PSAH-2, PSI-H		1			1			1	0	1
AT4G08580.1	microfibrillar-associated protein-related	1	1						2	0	0
AT1G55160.3	unknown protein; FUNCTIONS IN: molecular_function unknown; INVOLVED IN: biological_process unknown; LOCATED IN: mitochondrion, plastid; EXPRESSED IN: 22 plant structures; EXPRESSED DURING: 13 growth stages; BEST Arabidopsis thaliana protein match is: unknown protein (TAIR:AT2G19530.1); Has 63 Blast hits to 63 proteins in 14 species: Archae - 0; Bacteria - 0; Metazoa - 0; Fungi - 0; Plants - 63; Viruses - 0; Other Eukaryotes - 0 (source: NCBI BLink).			1		1			0	1	1
AT1G30470.1	SIT4 phosphatase-associated family protein				2				0	2	0
AT4G16500.1	Cystatin/monellin superfamily protein			1		1			0	1	1
AT4G01070.1	GT72B1, UGT72B1		1			1			1	0	1
AT5G53170.1	FTSH11	1				1			1	0	1
AT2G16950.1	TRN1, ATTRN1	1				1			1	0	1
AT3G10740.1	ASD1, ARAF1, ARAF, ATASD1					2			0	0	2
AT1G27530.1	CONTAINS InterPro DOMAIN/s: Ubiquitin-conjugating enzyme/RWD-like (InterPro:IPR016135), Ubiquitin-fold modifier-conjugating enzyme 1 (InterPro:IPR014806); Has 269 Blast hits to 269 proteins in 110 species: Archae - 0; Bacteria - 0; Metazoa - 175; Fungi - 0; Plants - 42; Viruses - 0; Other Eukaryotes - 52 (source: NCBI BLink).	1				1			1	0	1
AT3G59990.1	MAP2B					2			0	0	2
AT3G12050.1	Aha1 domain-containing protein					1	1		0	0	2
AT5G02940.1	Protein of unknown function (DUF1012)		1				1		1	0	1
AT1G20330.1	SMT2, CVP1, FRL1	1				1			1	0	1
AT3G22670.1	Pentatricopeptide repeat (PPR) superfamily protein	1	1						2	0	0
AT5G13120.1	ATCYP20-2, CYP20-2	1					1		1	0	1
AT1G29700.1	Metallo-hydrolase/oxidoreductase superfamily protein					1	1		0	0	2
AT2G03550.1	alpha/beta-Hydrolases superfamily protein				1		1		0	1	1
AT1G17050.1	SPS2	1				1			1	0	1
AT3G47660.1	Regulator of chromosome condensation (RCC1) family protein	1				1			1	0	1
AT3G44860.1	FAMT		2						2	0	0
AT5G48180.1	NSP5					2			0	0	2
AT2G34470.2	UREG, PSKF109		1		1				1	1	0
AT1G04080.3	PRP39	1					1		1	0	1
AT5G23820.1	MD-2-related lipid recognition domain-containing protein				1	1			0	1	1
AT4G40060.1	ATHB16, ATHB-16, HB16	1					1		1	0	1
AT5G45610.1	SUV2	1	1						2	0	0
AT1G01580.1	FRO2, FRD1, ATFRO2	1				1			1	0	1
AT4G05160.1	AMP-dependent synthetase and ligase family protein	1				1			1	0	1
AT1G04620.1	coenzyme F420 hydrogenase family / dehydrogenase, beta subunit family	1				1			1	0	1
AT2G04039.1	unknown protein; FUNCTIONS IN: molecular_function unknown; LOCATED IN: chloroplast; EXPRESSED IN: 21 plant structures; EXPRESSED DURING: 13 growth stages; CONTAINS InterPro DOMAIN/s: Protein of unknown function DUF2996 (InterPro:IPR021374); Has 159 Blast hits to 159 proteins in 52 species: Archae - 0; Bacteria - 76; Metazoa - 0; Fungi - 0; Plants - 38; Viruses - 0; Other Eukaryotes - 45 (source: NCBI BLink).		1				1		1	0	1
AT4G32470.1	Cytochrome bd ubiquinol oxidase, 14kDa subunit			1			1		0	1	1
AT1G49750.1	Leucine-rich repeat (LRR) family protein	1					1		1	0	1
AT3G11945.2	PDS2, ATHST, HST	1				1			1	0	1
AT2G42910.1	Phosphoribosyltransferase family protein	1				1			1	0	1
AT2G19810.1	CCCH-type zinc finger family protein				1		1		0	1	1
AT3G16470.1	JR1	1		1					1	1	0
AT3G27300.1	G6PD5	1				1			1	0	1
AT3G49400.1	Transducin/WD40 repeat-like superfamily protein	1	1						2	0	0
AT5G59070.1	UDP-Glycosyltransferase superfamily protein			1			1		0	1	1
AT4G05470.1	RNI-like superfamily protein	1				1			1	0	1
AT2G26900.1	Sodium Bile acid symporter family		1				1		1	0	1
AT3G19710.1	BCAT4	1	1						2	0	0
AT3G46630.1	Protein of unknown function (DUF3223)		1				1		1	0	1
AT4G08170.2	Inositol 1,3,4-trisphosphate 5/6-kinase family protein		1		1				1	1	0
AT3G04240.1	SEC		1	1					1	1	0
AT1G65010.1	Plant protein of unknown function (DUF827)		1			1			1	0	1
AT2G07727.1	Di-haem cytochrome, transmembrane;Cytochrome b/b6, C-terminal		1				1		1	0	1
AT1G70770.1	Protein of unknown function DUF2359, transmembrane			1		1			0	1	1
AT4G18780.1	CESA8, IRX1, ATCESA8, LEW2			1	1				0	2	0
AT1G06020.1	pfkB-like carbohydrate kinase family protein	1				1			1	0	1
AT1G18730.1	NDF6			1		1			0	1	1
AT5G13440.1	Ubiquinol-cytochrome C reductase iron-sulfur subunit			1	1				0	2	0
AT1G10840.1	TIF3H1		1		1				1	1	0
AT4G38800.1	ATMTN1, ATMTAN1, MTN1, MTAN1				1		1		0	1	1
AT3G43520.1	Transmembrane proteins 14C				1		1		0	1	1
AT5G14240.1	Thioredoxin superfamily protein			1		1			0	1	1
AT2G18230.1	AtPPa2, PPa2				1		1		0	1	1
AT5G07030.1	Eukaryotic aspartyl protease family protein	1				1			1	0	1
AT5G21990.1	TPR7	1				1			1	0	1
AT2G35500.1	SKL2				1	1			0	1	1
AT1G50620.1	RING/FYVE/PHD zinc finger superfamily protein				1		1		0	1	1
AT2G21280.1	GC1, ATSULA, SULA					1	1		0	0	2
AT4G25650.2	ACD1-LIKE, PTC52, TIC55-IV				1	1			0	1	1
AT4G33350.1	Tic22-like family protein		1				1		1	0	1
AT1G79500.5	AtkdsA1						2		0	0	2
AT1G64710.1	GroES-like zinc-binding dehydrogenase family protein						2		0	0	2
AT5G37830.1	OXP1					2			0	0	2
AT2G42500.1	PP2A-3		1				1		1	0	1
AT2G25430.1	epsin N-terminal homology (ENTH) domain-containing protein / clathrin assembly protein-related			1		1			0	1	1
AT4G18340.1	Glycosyl hydrolase superfamily protein		2						2	0	0
AT4G04910.1	NSF		2						2	0	0
AT4G36270.1	ATP binding				1	1			0	1	1
AT5G40370.2	Glutaredoxin family protein		1				1		1	0	1
AT5G06320.1	NHL3				1		1		0	1	1
AT1G32370.3	TOM2B, TTM1	1				1			1	0	1
AT2G26230.1	uricase / urate oxidase / nodulin 35, putative		1				1		1	0	1
AT3G44620.2	protein tyrosine phosphatases;protein tyrosine phosphatases			1		1			0	1	1
AT1G27310.1	NTF2A					1	1		0	0	2
AT1G80360.1	Pyridoxal phosphate (PLP)-dependent transferases superfamily protein		1				1		1	0	1
AT5G64030.1	S-adenosyl-L-methionine-dependent methyltransferases superfamily protein	1		1					1	1	0
AT3G04610.1	FLK	1				1			1	0	1
AT2G21530.1	SMAD/FHA domain-containing protein				1		1		0	1	1
AT2G29570.1	PCNA2, ATPCNA2		1			1			1	0	1
AT1G76450.1	Photosystem II reaction center PsbP family protein	1				1			1	0	1
AT2G34930.1	disease resistance family protein / LRR family protein	1				1			1	0	1
AT1G51680.1	4CL1, 4CL.1, AT4CL1	1				1			1	0	1
AT1G17470.1	ATDRG1, ATDRG, DRG1					1	1		0	0	2
AT3G01090.2	AKIN10, KIN10		1				1		1	0	1
AT5G64300.1	ATGCH, GCH, ATRIBA1, RFD1		1			1			1	0	1
AT1G64230.4	UBC28					1	1		0	0	2
AT4G02900.1	ERD (early-responsive to dehydration stress) family protein		1			1			1	0	1
AT2G24060.1	Translation initiation factor 3 protein		1				1		1	0	1
AT2G17420.1	NTRA, ATNTRA, NTR2		1			1			1	0	1
AT5G19690.1	STT3A				1		1		0	1	1
AT5G43630.1	TZP	1					1		1	0	1
AT3G50270.1	HXXXD-type acyl-transferase family protein	1				1			1	0	1
AT3G17810.1	PYD1					1	1		0	0	2
AT3G26570.1	PHT2;1, ORF02				1		1		0	1	1
AT1G02150.1	Tetratricopeptide repeat (TPR)-like superfamily protein				1		1		0	1	1
AT1G44542.1	Cyclase family protein						1		0	0	1
AT1G16700.1	Alpha-helical ferredoxin		1						1	0	0
AT4G36520.1	Chaperone DnaJ-domain superfamily protein	1							1	0	0
AT5G04420.1	Galactose oxidase/kelch repeat superfamily protein					1			0	0	1
AT1G76100.1	PETE1 plastocyanin 1		1						1	0	0
AT1G27210.1	ARM repeat superfamily protein			1					0	1	0
AT2G19520.1	FVE, ACG1, MSI4, NFC4, NFC04, ATMSI4					1			0	0	1
AT2G40690.1	GLY1, SFD1	1							1	0	0
AT2G35880.1	TPX2 (targeting protein for Xklp2) protein family					1			0	0	1
AT5G22780.1	Adaptor protein complex AP-2, alpha subunit					1			0	0	1
AT5G21430.1	Chaperone DnaJ-domain superfamily protein				1				0	1	0
AT4G36050.2	endonuclease/exonuclease/phosphatase family protein	1							1	0	0
AT1G68750.1	ATPPC4, PPC4 phosphoenolpyruvate carboxylase 4					1			0	0	1
AT2G43460.1	Ribosomal L38e protein family						1		0	0	1
AT1G62000.1	unknown protein; FUNCTIONS IN: molecular_function unknown; INVOLVED IN: biological_process unknown; LOCATED IN: endomembrane system; BEST Arabidopsis thaliana protein match is: unknown protein (TAIR:AT1G62080.1); Has 163 Blast hits to 56 proteins in 10 species: Archae - 0; Bacteria - 4; Metazoa - 109; Fungi - 6; Plants - 37; Viruses - 0; Other Eukaryotes - 7 (source: NCBI BLink).		1						1	0	0
AT1G31730.1	Adaptin family protein						1		0	0	1
AT5G58670.1	ATPLC1, ATPLC, PLC1				1				0	1	0
AT4G27585.1	SPFH/Band 7/PHB domain-containing membrane-associated protein family				1				0	1	0
AT2G28100.1	ATFUC1, FUC1	1							1	0	0
AT3G20550.1	DDL						1		0	0	1
AT1G06290.1	ACX3, ATACX3					1			0	0	1
AT2G02740.1	ATWHY3, PTAC11, WHY3					1			0	0	1
AT5G57030.1	LUT2	1							1	0	0
AT4G32770.1	VTE1, ATSDX1					1			0	0	1
AT2G23230.1	Terpenoid cyclases/Protein prenyltransferases superfamily protein	1							1	0	0
AT2G21230.3	Basic-leucine zipper (bZIP) transcription factor family protein					1			0	0	1
AT4G33670.1	NAD(P)-linked oxidoreductase superfamily protein	1							1	0	0
AT3G61050.1	NTMC2TYPE4, NTMC2T4			1					0	1	0
AT1G70570.2	anthranilate phosphoribosyltransferase, putative					1			0	0	1
AT5G43430.1	ETFBETA					1			0	0	1
AT1G26850.1	S-adenosyl-L-methionine-dependent methyltransferases superfamily protein	1							1	0	0
AT3G10390.1	FLD						1		0	0	1
AT1G47710.1	Serine protease inhibitor (SERPIN) family protein					1			0	0	1
AT3G18080.1	BGLU44		1						1	0	0
AT5G56730.1	Insulinase (Peptidase family M16) protein	1							1	0	0
AT4G36150.1	Disease resistance protein (TIR-NBS-LRR class) family					1			0	0	1
AT1G69720.1	HO3	1							1	0	0
AT2G04780.1	FLA7						1		0	0	1
AT3G53890.1	Ribosomal protein S21e						1		0	0	1
AT5G08740.1	NDC1					1			0	0	1
AT5G48930.1	HCT	1							1	0	0
AT3G54540.1	ATGCN4, GCN4					1			0	0	1
AT1G49650.1	alpha/beta-Hydrolases superfamily protein					1			0	0	1
AT3G28930.1	AIG2					1			0	0	1
AT1G23230.1	CONTAINS InterPro DOMAIN/s: Mediator complex subunit Med23 (InterPro:IPR021629); Has 187 Blast hits to 184 proteins in 67 species: Archae - 0; Bacteria - 0; Metazoa - 135; Fungi - 0; Plants - 43; Viruses - 0; Other Eukaryotes - 9 (source: NCBI BLink).						1		0	0	1
AT5G11950.1	Putative lysine decarboxylase family protein					1			0	0	1
AT4G36195.1	Serine carboxypeptidase S28 family protein					1			0	0	1
AT5G14510.1	ARM repeat superfamily protein		1						1	0	0
AT3G55620.1	emb1624						1		0	0	1
AT3G46710.1	NB-ARC domain-containing disease resistance protein		1						1	0	0
AT3G04600.1	Nucleotidylyl transferase superfamily protein		1						1	0	0
AT3G52560.4	UEV1D-4					1			0	0	1
AT4G16060.1	unknown protein; FUNCTIONS IN: molecular_function unknown; INVOLVED IN: biological_process unknown; LOCATED IN: chloroplast, chloroplast stroma; EXPRESSED IN: 22 plant structures; EXPRESSED DURING: 13 growth stages; Has 42 Blast hits to 42 proteins in 16 species: Archae - 0; Bacteria - 2; Metazoa - 0; Fungi - 0; Plants - 33; Viruses - 0; Other Eukaryotes - 7 (source: NCBI BLink).						1		0	0	1
AT5G63620.1	GroES-like zinc-binding alcohol dehydrogenase family protein					1			0	0	1
AT3G51840.1	ACX4, ATSCX, ATG6					1			0	0	1
AT2G21270.3	UFD1						1		0	0	1
ATCG00520.1	YCF4					1			0	0	1
AT1G06530.1	Tropomyosin-related					1			0	0	1
AT2G19120.1	P-loop containing nucleoside triphosphate hydrolases superfamily protein			1					0	1	0
AT5G12960.1	Putative glycosyl hydrolase of unknown function (DUF1680)	1							1	0	0
AT3G01310.1	Phosphoglycerate mutase-like family protein					1			0	0	1
AT2G03750.1	P-loop containing nucleoside triphosphate hydrolases superfamily protein						1		0	0	1
AT5G63420.1	emb2746				1				0	1	0
AT1G25350.2	OVA9					1			0	0	1
AT1G17840.1	WBC11, ABCG11, DSO, COF1, ATWBC11				1				0	1	0
AT3G11590.1	unknown protein; LOCATED IN: plasma membrane; EXPRESSED IN: 22 plant structures; EXPRESSED DURING: 13 growth stages; BEST Arabidopsis thaliana protein match is: unknown protein (TAIR:AT5G22310.1); Has 22320 Blast hits to 15179 proteins in 1213 species: Archae - 372; Bacteria - 2307; Metazoa - 10906; Fungi - 1700; Plants - 1146; Viruses - 65; Other Eukaryotes - 5824 (source: NCBI BLink).						1		0	0	1
AT3G55120.1	TT5, A11, CFI					1			0	0	1
AT1G80460.1	NHO1, GLI1 Actin-like ATPase superfamily protein	1							1	0	0
AT5G36170.1	HCF109, ATPRFB					1			0	0	1
AT5G15530.1	BCCP2, CAC1-B					1			0	0	1
AT2G35120.1	Single hybrid motif superfamily protein					1			0	0	1
AT1G04630.1	MEE4					1			0	0	1
AT4G29160.1	SNF7.1					1			0	0	1
AT5G16290.1	VAT1					1			0	0	1
AT3G20320.1	TGD2					1			0	0	1
AT1G07250.1	UGT71C4 UDP-glucosyl transferase 71C4					1			0	0	1
AT2G36830.1	GAMMA-TIP, TIP1;1, GAMMA-TIP1			1					0	1	0
AT4G18370.1	DEG5, DEGP5, HHOA				1				0	1	0
AT1G75010.1	ARC3 GTP binding	1							1	0	0
AT1G05350.1	NAD(P)-binding Rossmann-fold superfamily protein		1						1	0	0
AT5G13200.1	GRAM domain family protein					1			0	0	1
AT1G11780.1	oxidoreductase, 2OG-Fe(II) oxygenase family protein					1			0	0	1
AT5G47930.1	Zinc-binding ribosomal protein family protein						1		0	0	1
AT3G10350.1	P-loop containing nucleoside triphosphate hydrolases superfamily protein	1							1	0	0
AT3G19040.1	TAF1, TAF1B, HAF2						1		0	0	1
AT4G10480.1	Nascent polypeptide-associated complex (NAC), alpha subunit family protein				1				0	1	0
AT5G26320.1	TRAF-like family protein					1			0	0	1
AT4G17210.1	Plant protein of unknown function (DUF827)	1							1	0	0
AT1G71920.2	HISN6B						1		0	0	1
AT5G53560.1	ATB5-A, B5 #2, ATCB5-E, CB5-E						1		0	0	1
AT1G10590.3	Nucleic acid-binding, OB-fold-like protein						1		0	0	1
AT2G46760.1	D-arabinono-1,4-lactone oxidase family protein		1						1	0	0
AT5G65683.1	Zinc finger (C3HC4-type RING finger) family protein			1					0	1	0
AT4G10613.1	RNA-directed DNA polymerase (reverse transcriptase)-related family protein					1			0	0	1
AT4G23650.1	CDPK6, CPK3	1							1	0	0
AT5G43470.1	RPP8, HRT, RCY1			1					0	1	0
AT3G44100.1	MD-2-related lipid recognition domain-containing protein					1			0	0	1
AT4G19210.1	ATRLI2, RLI2	1							1	0	0
AT5G27560.1	Domain of unknown function (DUF1995)						1		0	0	1
AT4G14070.1	AAE15						1		0	0	1
AT1G22430.1	GroES-like zinc-binding dehydrogenase family protein					1			0	0	1
AT5G06900.1	CYP93D1	1							1	0	0
AT1G67630.1	POLA2		1						1	0	0
AT4G32120.1	Galactosyltransferase family protein	1							1	0	0
AT3G28490.1	Oxoglutarate/iron-dependent oxygenase				1				0	1	0
AT1G74210.1	PLC-like phosphodiesterases superfamily protein					1			0	0	1
AT1G64980.1	Nucleotide-diphospho-sugar transferases superfamily protein	1							1	0	0
AT1G22080.1	Cysteine proteinases superfamily protein		1						1	0	0
AT5G22580.1	Stress responsive A/B Barrel Domain		1						1	0	0
AT4G29350.1	PFN2, PRO2, PRF2					1			0	0	1
AT5G50250.1	CP31B					1			0	0	1
AT5G50210.1	QS, OLD5, SUFE3					1			0	0	1
AT2G01720.1	Ribophorin I					1			0	0	1
AT3G48140.1	B12D protein					1			0	0	1
AT1G60990.1	Glycine cleavage T-protein family						1		0	0	1
AT1G49600.1	ATRBP47A, RBP47A RNA-binding protein 47A					1			0	0	1
AT4G36690.1	ATU2AF65A	1							1	0	0
AT3G48750.1	CDKA;1, CDC2AAT, CDK2, CDC2, CDC2A, CDKA1						1		0	0	1
AT4G22260.1	IM, IM1					1			0	0	1
AT5G66020.1	IBS2, ATSAC1B, ATSAC6, SACIB			1					0	1	0
AT4G10840.1	Tetratricopeptide repeat (TPR)-like superfamily protein					1			0	0	1
AT4G38225.3	unknown protein; FUNCTIONS IN: molecular_function unknown; INVOLVED IN: biological_process unknown; LOCATED IN: chloroplast; EXPRESSED IN: 21 plant structures; EXPRESSED DURING: 13 growth stages; Has 35333 Blast hits to 34131 proteins in 2444 species: Archae - 798; Bacteria - 22429; Metazoa - 974; Fungi - 991; Plants - 531; Viruses - 0; Other Eukaryotes - 9610 (source: NCBI BLink).					1			0	0	1
AT4G02610.1	Aldolase-type TIM barrel family protein		1						1	0	0
AT3G46960.1	RNA helicase, ATP-dependent, SK12/DOB1 protein	1							1	0	0
AT4G24800.1	MA3 domain-containing protein						1		0	0	1
AT1G01770.1	unknown protein; CONTAINS InterPro DOMAIN/s: Protein of unknown function DUF1446 (InterPro:IPR010839); Has 1597 Blast hits to 1509 proteins in 306 species: Archae - 4; Bacteria - 843; Metazoa - 22; Fungi - 131; Plants - 31; Viruses - 0; Other Eukaryotes - 566 (source: NCBI BLink).				1				0	1	0
AT1G26820.1	RNS3						1		0	0	1
AT3G28415.1	ABC transporter family protein	1							1	0	0
AT2G14120.3	DRP3B					1			0	0	1
AT1G08110.4	lactoylglutathione lyase family protein / glyoxalase I family protein					1			0	0	1
AT3G61415.1	ASK21, SK21	1							1	0	0
AT1G22450.1	COX6B, ATCOX6B2					1			0	0	1
AT2G15110.1	Protein of unknown function, DUF601					1			0	0	1
AT1G65440.1	GTB1 global transcription factor group B1					1			0	0	1
AT5G53850.2	haloacid dehalogenase-like hydrolase family protein					1			0	0	1
AT3G52140.4	tetratricopeptide repeat (TPR)-containing protein						1		0	0	1
AT4G01100.2	ADNT1	1							1	0	0
AT2G17840.1	ERD7					1			0	0	1
AT3G02660.1	emb2768					1			0	0	1
AT3G48290.2	CYP71A24		1						1	0	0
AT5G06550.1	CONTAINS InterPro DOMAIN/s: Transcription factor jumonji/aspartyl beta-hydroxylase (InterPro:IPR003347), F-box domain, Skp2-like (InterPro:IPR022364), Transcription factor jumonji (InterPro:IPR013129); BEST Arabidopsis thaliana protein match is: transferases, transferring glycosyl groups (TAIR:AT1G78280.1); Has 1762 Blast hits to 1747 proteins in 292 species: Archae - 0; Bacteria - 297; Metazoa - 877; Fungi - 168; Plants - 221; Viruses - 0; Other Eukaryotes - 199 (source: NCBI BLink).					1			0	0	1
AT1G59910.1	Actin-binding FH2 (formin homology 2) family protein		1						1	0	0
AT3G10860.1	Cytochrome b-c1 complex, subunit 8 protein					1			0	0	1
AT1G07990.1	SIT4 phosphatase-associated family protein			1					0	1	0
AT1G50520.1	CYP705A27						1		0	0	1
AT4G33580.2	ATBCA5, BCA5					1			0	0	1
AT5G55730.1	FLA1		1						1	0	0
AT4G10760.1	EMB1706, MTA		1						1	0	0
AT4G36800.1	RCE1	1							1	0	0
AT5G10730.1	NAD(P)-binding Rossmann-fold superfamily protein					1			0	0	1
AT2G32920.1	ATPDIL2-3, PDI9, ATPDI9, PDIL2-3		1						1	0	0
AT3G18860.1	transducin family protein / WD-40 repeat family protein	1							1	0	0
AT5G03670.1	unknown protein; BEST Arabidopsis thaliana protein match is: unknown protein (TAIR:AT2G36420.1); Has 700 Blast hits to 624 proteins in 104 species: Archae - 0; Bacteria - 18; Metazoa - 333; Fungi - 60; Plants - 73; Viruses - 24; Other Eukaryotes - 192 (source: NCBI BLink).						1		0	0	1
HopF2	HopF2						1		0	0	1
AT4G24750.1	Rhodanese/Cell cycle control phosphatase superfamily protein					1			0	0	1
AT3G11770.1	Polynucleotidyl transferase, ribonuclease H-like superfamily protein				1				0	1	0
AT3G49645.1	unknown protein; FUNCTIONS IN: molecular_function unknown; INVOLVED IN: biological_process unknown; LOCATED IN: cellular_component unknown; Has 30201 Blast hits to 17322 proteins in 780 species: Archae - 12; Bacteria - 1396; Metazoa - 17338; Fungi - 3422; Plants - 5037; Viruses - 0; Other Eukaryotes - 2996 (source: NCBI BLink).						1		0	0	1
AT1G63260.1	TET10	1							1	0	0
AT5G55480.1	SVL1		1						1	0	0
AT5G21150.1	AGO9					1			0	0	1
AT3G60440.1	Phosphoglycerate mutase family protein						1		0	0	1
AT2G25510.2	unknown protein; FUNCTIONS IN: molecular_function unknown; INVOLVED IN: biological_process unknown; LOCATED IN: endomembrane system; EXPRESSED IN: 22 plant structures; EXPRESSED DURING: 13 growth stages; BEST Arabidopsis thaliana protein match is: unknown protein (TAIR:AT5G42530.1).	1							1	0	0
AT3G48110.1	EDD1, EDD					1			0	0	1
AT3G51720.1	Plant protein of unknown function (DUF827)	1							1	0	0
AT1G31160.1	HINT 2					1			0	0	1
AT1G22200.1	Endoplasmic reticulum vesicle transporter protein					1			0	0	1
AT1G62150.1	Mitochondrial transcription termination factor family protein		1						1	0	0
AT2G32090.1	Lactoylglutathione lyase / glyoxalase I family protein					1			0	0	1
AT4G10060.1	Beta-glucosidase, GBA2 type family protein					1			0	0	1
AT4G23820.1	Pectin lyase-like superfamily protein						1		0	0	1
AT5G13410.1	FKBP-like peptidyl-prolyl cis-trans isomerase family protein						1		0	0	1
AT3G49470.1	NACA2						1		0	0	1
AT3G09010.1	Protein kinase superfamily protein		1						1	0	0
AT2G05920.1	Subtilase family protein	1							1	0	0
AT5G57490.1	VDAC4, ATVDAC4	1							1	0	0
AT1G06720.1	P-loop containing nucleoside triphosphate hydrolases superfamily protein		1						1	0	0
AT1G24430.1	HXXXD-type acyl-transferase family protein				1				0	1	0
AT2G39640.1	glycosyl hydrolase family 17 protein						1		0	0	1
AT2G25950.1	Protein of unknown function (DUF1000)					1			0	0	1
AT5G22620.1	phosphoglycerate/bisphosphoglycerate mutase family protein					1			0	0	1
AT1G08610.1	Pentatricopeptide repeat (PPR) superfamily protein	1							1	0	0
AT1G71040.1	LPR2						1		0	0	1
AT4G34920.1	PLC-like phosphodiesterases superfamily protein						1		0	0	1
AT1G34000.1	OHP2			1					0	1	0
AT2G34730.1	myosin heavy chain-related						1		0	0	1
AT5G59010.1	Protein kinase protein with tetratricopeptide repeat domain				1				0	1	0
AT5G48657.1	defense protein-related				1				0	1	0
AT5G43960.1	Nuclear transport factor 2 (NTF2) family protein with RNA binding (RRM-RBD-RNP motifs) domain					1			0	0	1
AT1G02870.1	FUNCTIONS IN: molecular_function unknown; INVOLVED IN: biological_process unknown; EXPRESSED IN: 23 plant structures; EXPRESSED DURING: 13 growth stages; CONTAINS InterPro DOMAIN/s: Ribosome biogenesis protein Nop16 (InterPro:IPR019002); Has 104 Blast hits to 104 proteins in 57 species: Archae - 0; Bacteria - 0; Metazoa - 0; Fungi - 63; Plants - 35; Viruses - 0; Other Eukaryotes - 6 (source: NCBI BLink).		1						1	0	0
AT3G63500.2	Protein of unknown function (DUF1423)					1			0	0	1
AT3G01520.1	Adenine nucleotide alpha hydrolases-like superfamily protein					1			0	0	1
AT4G23570.3	SGT1A					1			0	0	1
AT5G52050.1	MATE efflux family protein	1							1	0	0
AT1G77590.1	LACS9 long chain acyl-CoA synthetase 9						1		0	0	1
AT5G39480.1	F-box family protein			1					0	1	0
AT2G30930.1	unknown protein; FUNCTIONS IN: molecular_function unknown; INVOLVED IN: biological_process unknown; LOCATED IN: chloroplast, plasma membrane, membrane; EXPRESSED IN: 24 plant structures; EXPRESSED DURING: 14 growth stages; BEST Arabidopsis thaliana protein match is: unknown protein (TAIR:AT1G06540.1); Has 194 Blast hits to 176 proteins in 78 species: Archae - 0; Bacteria - 101; Metazoa - 15; Fungi - 25; Plants - 12; Viruses - 4; Other Eukaryotes - 37 (source: NCBI BLink).						1		0	0	1
AT5G61140.2	U5 small nuclear ribonucleoprotein helicase					1			0	0	1
AT3G23150.1	ETR2	1							1	0	0
AT5G51340.1	Tetratricopeptide repeat (TPR)-like superfamily protein				1				0	1	0
AT1G09330.1	unknown protein; FUNCTIONS IN: molecular_function unknown; INVOLVED IN: biological_process unknown; LOCATED IN: integral to membrane; EXPRESSED IN: 24 plant structures; EXPRESSED DURING: 15 growth stages; CONTAINS InterPro DOMAIN/s: Protein of unknown function DUF846, eukaryotic (InterPro:IPR008564); Has 518 Blast hits to 518 proteins in 206 species: Archae - 0; Bacteria - 0; Metazoa - 193; Fungi - 145; Plants - 73; Viruses - 0; Other Eukaryotes - 107 (source: NCBI BLink).					1			0	0	1
AT4G20220.1	Reverse transcriptase (RNA-dependent DNA polymerase)					1			0	0	1
AT1G11530.1	ATCXXS1, CXXS1		1						1	0	0
AT5G18960.1	FRS12	1							1	0	0
AT2G37040.1	PAL1, ATPAL1		1						1	0	0
AT5G57440.1	GS1, GPP2		1						1	0	0
AT2G45240.1	MAP1A					1			0	0	1
AT4G13010.1	Oxidoreductase, zinc-binding dehydrogenase family protein	1							1	0	0
AT1G09830.1	Glycinamide ribonucleotide (GAR) synthetase		1						1	0	0
AT1G54580.1	ACP2						1		0	0	1
AT3G54110.1	ATPUMP1, UCP, PUMP1, ATUCP1, UCP1						1		0	0	1
AT3G13300.1	VCS					1			0	0	1
AT3G57280.1	Transmembrane proteins 14C					1			0	0	1
AT1G78920.1	AVP2, AVPL1, AtVHP2;1, VHP2;1, VP2		1						1	0	0
AT5G46580.1	pentatricopeptide (PPR) repeat-containing protein		1						1	0	0
AT3G26900.1	SKL1, ATSKL1	1							1	0	0
AT5G26860.1	LON_ARA_ARA, LON1					1			0	0	1
AT5G24400.1	EMB2024, PGL3						1		0	0	1
AT5G38830.1	Cysteinyl-tRNA synthetase, class Ia family protein					1			0	0	1
AT2G33470.1	GLTP1, ATGLTP1					1			0	0	1
AT4G39460.1	SAMC1, SAMT1	1							1	0	0
AT5G35680.3	Nucleic acid-binding, OB-fold-like protein					1			0	0	1
AT5G47880.1	ERF1-1					1			0	0	1
AT3G57930.1	unknown protein; BEST Arabidopsis thaliana protein match is: unknown protein (TAIR:AT2G42190.1); Has 1519 Blast hits to 1241 proteins in 182 species: Archae - 0; Bacteria - 60; Metazoa - 576; Fungi - 133; Plants - 127; Viruses - 30; Other Eukaryotes - 593 (source: NCBI BLink).	1							1	0	0
AT3G33520.1	ATARP6, ARP6, SUF3, ESD1		1						1	0	0
AT5G27380.1	GSH2, GSHB	1							1	0	0
AT2G17340.1	Uncharacterised conserved protein (UCP030210)						1		0	0	1
AT3G17360.1	POK1						1		0	0	1
AT5G07970.1	dentin sialophosphoprotein-related	1							1	0	0
AT1G16820.1	vacuolar ATP synthase catalytic subunit-related / V-ATPase-related / vacuolar proton pump-related		1						1	0	0
AT4G18050.1	PGP9		1						1	0	0
AT3G27160.1	GHS1					1			0	0	1
AT2G44530.1	Phosphoribosyltransferase family protein		1						1	0	0
AT1G12290.1	Disease resistance protein (CC-NBS-LRR class) family						1		0	0	1
AT5G57830.1	Protein of unknown function, DUF593	1							1	0	0
AT2G14260.1	PIP						1		0	0	1
AT1G62970.1	Chaperone DnaJ-domain superfamily protein					1			0	0	1
AT2G33070.3	NSP2		1						1	0	0
AT1G21400.1	Thiamin diphosphate-binding fold (THDP-binding) superfamily protein	1							1	0	0
AT5G60160.1	Zn-dependent exopeptidases superfamily protein						1		0	0	1
AT4G28490.1	RLK5, HAE				1				0	1	0
AT4G01860.1	Transducin family protein / WD-40 repeat family protein						1		0	0	1
AT2G47970.1	Nuclear pore localisation protein NPL4						1		0	0	1
AT4G25630.1	FIB2, ATFIB2		1						1	0	0
AT5G06580.1	FAD-linked oxidases family protein					1			0	0	1
AT3G55770.7	GATA type zinc finger transcription factor family protein						1		0	0	1
AT1G49420.1	Heavy metal transport/detoxification superfamily protein			1					0	1	0
AT2G27505.1	FBD-like domain family protein		1						1	0	0
ATCG00180.1	RPOC1						1		0	0	1
AT1G36272.1	unknown protein; Has 30201 Blast hits to 17322 proteins in 780 species: Archae - 12; Bacteria - 1396; Metazoa - 17338; Fungi - 3422; Plants - 5037; Viruses - 0; Other Eukaryotes - 2996 (source: NCBI BLink).	1							1	0	0
AT3G21630.1	CERK1, LYSM RLK1			1					0	1	0
AT4G15530.5	PPDK						1		0	0	1
AT3G27570.1	Sucrase/ferredoxin-like family protein					1			0	0	1
AT5G58820.1	Subtilisin-like serine endopeptidase family protein		1						1	0	0
AT1G73530.1	RNA-binding (RRM/RBD/RNP motifs) family protein					1			0	0	1
AT5G17050.1	UGT78D2						1		0	0	1
AT2G15290.1	ATTIC21, TIC21, CIA5, PIC1					1			0	0	1
AT5G17380.1	Thiamine pyrophosphate dependent pyruvate decarboxylase family protein		1						1	0	0
AT2G45640.1	SAP18, ATSAP18				1				0	1	0
AT3G01390.1	VMA10, AVMA10					1			0	0	1
AT3G57240.1	BG3	1							1	0	0
AT1G04850.1	ubiquitin-associated (UBA)/TS-N domain-containing protein		1						1	0	0
AT4G40000.1	S-adenosyl-L-methionine-dependent methyltransferases superfamily protein		1						1	0	0
AT4G24550.2	Clathrin adaptor complexes medium subunit family protein		1						1	0	0
AT5G57655.2	xylose isomerase family protein						1		0	0	1
AT5G12140.1	ATCYS1, CYS1						1		0	0	1
AT2G17590.1	Cysteine/Histidine-rich C1 domain family protein		1						1	0	0
AT5G26650.1	AGL36		1						1	0	0
AT4G23160.1	CRK8	1							1	0	0
AT2G30170.1	Protein phosphatase 2C family protein					1			0	0	1
AT1G43560.1	Aty2, ty2					1			0	0	1
AT3G21420.1	2-oxoglutarate (2OG) and Fe(II)-dependent oxygenase superfamily protein		1						1	0	0
AT2G24940.1	AtMAPR2, MAPR2					1			0	0	1
AT2G01320.3	ABC-2 type transporter family protein						1		0	0	1
AT1G21080.3	DNAJ heat shock N-terminal domain-containing protein	1							1	0	0
AT3G22845.1	emp24/gp25L/p24 family/GOLD family protein						1		0	0	1
AT3G05970.1	LACS6, ATLACS6					1			0	0	1
AT5G12370.1	SEC10	1							1	0	0
AT1G01040.2	DCL1		1						1	0	0
AT1G10950.1	TMN1, AtTMN1 transmembrane nine 1				1				0	1	0
AT1G19740.1	ATP-dependent protease La (LON) domain protein	1							1	0	0
AT2G35630.1	MOR1, GEM1			1					0	1	0
AT1G66330.1	senescence-associated family protein	1							1	0	0
AT1G15390.1	PDF1A, ATDEF1					1			0	0	1
AT5G35525.1	PLAC8 family protein					1			0	0	1
AT3G11170.1	FAD7, FADD		1						1	0	0
AT1G31670.1	Copper amine oxidase family protein		1						1	0	0
AT2G39300.1	unknown protein; INVOLVED IN: biological_process unknown; LOCATED IN: vacuole; EXPRESSED IN: 8 plant structures; EXPRESSED DURING: 4 anthesis, petal differentiation and expansion stage; BEST Arabidopsis thaliana protein match is: unknown protein (TAIR:AT3G55060.1); Has 46416 Blast hits to 28308 proteins in 1743 species: Archae - 734; Bacteria - 4822; Metazoa - 24446; Fungi - 3539; Plants - 2267; Viruses - 163; Other Eukaryotes - 10445 (source: NCBI BLink).						1		0	0	1
AT5G36890.1	BGLU42					1			0	0	1
AT5G53620.1	unknown protein; INVOLVED IN: biological_process unknown; EXPRESSED IN: 23 plant structures; EXPRESSED DURING: 13 growth stages; Has 28929 Blast hits to 19542 proteins in 1425 species: Archae - 211; Bacteria - 3079; Metazoa - 14558; Fungi - 2157; Plants - 966; Viruses - 80; Other Eukaryotes - 7878 (source: NCBI BLink).					1			0	0	1
AT3G17020.1	Adenine nucleotide alpha hydrolases-like superfamily protein					1			0	0	1
AT3G59980.1	Nucleic acid-binding, OB-fold-like protein		1						1	0	0
AT2G31670.1	Stress responsive alpha-beta barrel domain protein					1			0	0	1
AT1G19110.1	inter-alpha-trypsin inhibitor heavy chain-related				1				0	1	0
AT3G16000.1	MFP1					1			0	0	1
AT3G62110.1	Pectin lyase-like superfamily protein		1						1	0	0
AT5G63840.1	RSW3, PSL5	1							1	0	0
AT2G37230.1	Tetratricopeptide repeat (TPR)-like superfamily protein	1							1	0	0
AT3G21280.1	UBP7						1		0	0	1
AT3G21090.1	ABC-2 type transporter family protein	1							1	0	0
AT1G36510.1	Nucleic acid-binding proteins superfamily					1			0	0	1
AT4G16130.1	ARA1, ISA1, ATISA1		1						1	0	0
AT1G22940.1	TH1, TH-1, THIE		1						1	0	0
AT2G37550.1	ASP1, AGD7	1							1	0	0
AT1G30680.1	toprim domain-containing protein	1							1	0	0
AT3G61520.1	Pentatricopeptide repeat (PPR) superfamily protein					1			0	0	1
AT4G02550.3	unknown protein; BEST Arabidopsis thaliana protein match is: unknown protein (TAIR:AT4G02210.2); Has 35333 Blast hits to 34131 proteins in 2444 species: Archae - 798; Bacteria - 22429; Metazoa - 974; Fungi - 991; Plants - 531; Viruses - 0; Other Eukaryotes - 9610 (source: NCBI BLink).					1			0	0	1
AT1G02140.1	MEE63, MAGO, HAP1						1		0	0	1
AT1G11580.1	ATPMEPCRA, PMEPCRA					1			0	0	1
AT3G51240.1	F3H, TT6, F3'H		1						1	0	0
ATCG01070.1	NDHE					1			0	0	1
AT1G03060.1	SPI					1			0	0	1
AT3G12080.1	emb2738	1							1	0	0
AT2G30260.1	U2B''	1							1	0	0
AT5G60210.1	RIP5	1							1	0	0
AT2G02570.1	nucleic acid binding;RNA binding	1							1	0	0
AT3G11325.1	Phospholipid/glycerol acyltransferase family protein						1		0	0	1
AT3G21740.1	APO4					1			0	0	1
AT1G35515.1	HOS10, MYB8	1							1	0	0
AT2G45770.2	CPFTSY					1			0	0	1
AT3G27820.1	ATMDAR4, MDAR4					1			0	0	1
AT1G59810.1	AGL50 AGAMOUS-like 50					1			0	0	1
AT5G64140.1	RPS28						1		0	0	1
AT2G34270.1	unknown protein; Has 5 Blast hits to 5 proteins in 2 species: Archae - 0; Bacteria - 0; Metazoa - 0; Fungi - 0; Plants - 5; Viruses - 0; Other Eukaryotes - 0 (source: NCBI BLink).			1					0	1	0
ATCG00560.1	PSBL					1			0	0	1
AT5G03040.1	iqd2					1			0	0	1
AT2G42230.2	C-CAP/cofactor C-like domain-containing protein					1			0	0	1
AT3G16410.1	NSP4					1			0	0	1
AT2G24990.1	Serine/threonine-protein kinase Rio1	1							1	0	0
AT4G37870.1	PCK1, PEPCK						1		0	0	1
AT5G23020.1	MAM-L, MAM3, IMS2		1						1	0	0
AT1G20510.1	OPCL1		1						1	0	0
AT5G45130.1	ATRAB5A, ATRABF2A, RABF2A, RAB5A, RHA1, ATRAB-F2A, RAB-F2A					1			0	0	1
AT1G33360.1	ATP-dependent Clp protease						1		0	0	1
AT4G24510.1	CER2, VC2, VC-2					1			0	0	1
AT5G33290.1	XGD1					1			0	0	1

### Sheet: prot+pep Col-0 exp1
Checked	Protein FDR Confidence: Combined	Master	Accession	Description	Exp. q-value: Combined	Sum PEP Score	Coverage [%]	# Peptides	# Isoforms	# PSMs	# Unique Peptides	# AAs	MW [kDa]	calc. pI	Score Mascot: A2 Mascot	# Peptides (by Search Engine): A2 Mascot	Found in Sample: [S2] F2: Sample	Found in Sample: [S5] F5: Sample	Found in Sample: [S7] F7: Sample	# Protein Groups	Modifications
FALSE	High	Master Protein	GST-Af1521Macro_enh	GST-Af1521Macro_enh	0	373.612	71	54	61	605	54	425	48	6.19	7234	54	High	High	High	1
	Checked	Confidence	Annotated Sequence	Modifications	Qvality PEP	Qvality q-value	# Protein Groups	# Proteins	# Isoforms	# PSMs	Master Protein Accessions	Positions in Master Proteins	Modifications in Master Proteins	# Missed Cleavages	Theo. MH+ [Da]	Found in Sample: [S2] F2: Sample	Found in Sample: [S5] F5: Sample	Found in Sample: [S7] F7: Sample	Confidence (by Search Engine): A2 Mascot	Percolator q-Value (by Search Engine): A2 Mascot	Percolator PEP (by Search Engine): A2 Mascot	Ions Score (by Search Engine): A2 Mascot
	FALSE	High	[R].LEHGGGVAYAIAK.[A]		7.89075e-08	0.000464872	1	1	1	13	GST-Af1521Macro_enh	GST-Af1521Macro_enh [270-282]		0	1285.69	High	High	High	High	0.0005163	6.4e-09	85
	FALSE	High	[K].LAQGDITQYPAKAIVNAANER.[L]		1.76536e-05	0.000464872	1	1	1	2	GST-Af1521Macro_enh	GST-Af1521Macro_enh [249-269]		1	2243.18	Not Found	High	High	High	0.0005163	2.575e-06	37
	FALSE	High	[K].LAQGDITQYPAK.[A]		1.36475e-05	0.000464872	1	1	1	39	GST-Af1521Macro_enh	GST-Af1521Macro_enh [249-260]		0	1304.68	High	High	High	High	0.0005163	1.933e-06	62
	FALSE	High	[R].IEAIPQIDKYLKSSK.[Y]		0.000122979	0.000464872	1	1	1	3	GST-Af1521Macro_enh	GST-Af1521Macro_enh [184-198]		2	1732.98	High	High	High	High	0.0005163	2.223e-05	20
	FALSE	High	[R].IEAIPQIDKYLK.[S]		1.43993e-05	0.000464872	1	1	1	10	GST-Af1521Macro_enh	GST-Af1521Macro_enh [184-195]		1	1430.83	High	High	High	High	0.0005163	2.059e-06	47
	FALSE	High	[R].IEAIPQIDK.[Y]		0.0010784	0.000464872	1	1	1	15	GST-Af1521Macro_enh	GST-Af1521Macro_enh [184-192]		0	1026.58	Medium	High	High	High	0.0005163	0.0002454	44
	FALSE	High	[R].IAYSKDFETLK.[V]		0.000124974	0.000464872	1	1	1	8	GST-Af1521Macro_enh	GST-Af1521Macro_enh [110-120]		1	1314.69	High	High	High	High	0.0005163	2.262e-05	43
	FALSE	High	[K].LTQSMAIIR.[Y]	1xOxidation [M5]	0.000634364	0.000464872	1	1	1	35	GST-Af1521Macro_enh	GST-Af1521Macro_enh [66-74]		0	1048.58	High	High	High	High	0.0005163	0.0001368	54
	FALSE	High	[K].LTQSMAIIR.[Y]		0.00094825	0.000464872	1	1	1	6	GST-Af1521Macro_enh	GST-Af1521Macro_enh [66-74]		0	1032.59	High	High	High	High	0.0005163	0.0002136	42
	FALSE	High	[R].KSAEVALKVFER.[S]		2.36347e-06	0.000464872	1	1	1	6	GST-Af1521Macro_enh	GST-Af1521Macro_enh [412-423]		2	1376.79	High	High	High	High	0.0005163	2.772e-07	55
	FALSE	High	[K].KRIEAIPQIDK.[Y]		6.10577e-06	0.000464872	1	1	1	7	GST-Af1521Macro_enh	GST-Af1521Macro_enh [182-192]		2	1310.78	High	High	High	High	0.0005163	7.963e-07	34
	FALSE	High	[-].GPSPILGYWK.[I]		0.000745035	0.000464872	1	1	1	4	GST-Af1521Macro_enh	GST-Af1521Macro_enh [1-10]		0	1117.6	High	High	Medium	High	0.0005163	0.0001636	57
	FALSE	High	[K].GSAVKEVALVIYDR.[K]		0.00218706	0.000464872	1	1	1	4	GST-Af1521Macro_enh	GST-Af1521Macro_enh [398-411]		1	1519.85	High	High	Medium	High	0.0005163	0.0005362	20
	FALSE	High	[K].VGDITLKLAQGDITQYPAK.[A]		2.22603e-08	0.000464872	1	1	1	4	GST-Af1521Macro_enh	GST-Af1521Macro_enh [242-260]		1	2031.11	High	High	Not Found	High	0.0005163	1.572e-09	66
	FALSE	High	[R].YIADKHNMLGGCPK.[E]	1xCarbamidomethyl [C12]; 1xOxidation [M8]	8.20015e-06	0.000464872	1	1	1	25	GST-Af1521Macro_enh	GST-Af1521Macro_enh [75-88]		1	1619.77	High	High	High	High	0.0005163	1.099e-06	69
	FALSE	High	[R].YIADKHNMLGGCPK.[E]	1xCarbamidomethyl [C12]	5.24968e-08	0.000464872	1	1	1	9	GST-Af1521Macro_enh	GST-Af1521Macro_enh [75-88]		1	1603.77	High	High	High	High	0.0005163	4.063e-09	78
	FALSE	High	[R].YIADKHNMLGGCPKER.[A]	1xCarbamidomethyl [C12]	1.44954e-08	0.000464872	1	1	1	4	GST-Af1521Macro_enh	GST-Af1521Macro_enh [75-90]		2	1888.92	Not Found	High	Not Found	High	0.0005163	9.758e-10	37
	FALSE	High	[K].YEEHLYER.[D]		0.000192947	0.000464872	1	1	1	5	GST-Af1521Macro_enh	GST-Af1521Macro_enh [29-36]		0	1138.52	Medium	High	High	High	0.0005163	3.654e-05	42
	FALSE	High	[R].YIADKHNMLGGCPKER.[A]	1xCarbamidomethyl [C12]; 1xOxidation [M8]	5.07221e-07	0.000464872	1	1	1	10	GST-Af1521Macro_enh	GST-Af1521Macro_enh [75-90]		2	1904.91	High	High	High	High	0.0005163	5.022e-08	52
	FALSE	High	[K].VVETFLEAVK.[N]		0.000100849	0.000464872	1	1	1	4	GST-Af1521Macro_enh	GST-Af1521Macro_enh [385-394]		0	1134.64	Medium	High	Medium	High	0.0005163	1.778e-05	65
	FALSE	High	[K].SAEVALKVFER.[S]		8.51379e-06	0.000464872	1	1	1	12	GST-Af1521Macro_enh	GST-Af1521Macro_enh [413-423]		1	1248.69	High	High	High	High	0.0005163	1.145e-06	58
	FALSE	High	[K].RIEAIPQIDKYLK.[S]		0.000253627	0.000464872	1	1	1	4	GST-Af1521Macro_enh	GST-Af1521Macro_enh [183-195]		2	1586.93	High	High	Not Found	High	0.0005163	4.961e-05	34
	FALSE	High	[K].EVALVIYDRK.[S]		0.00125297	0.000464872	1	1	1	6	GST-Af1521Macro_enh	GST-Af1521Macro_enh [403-412]		1	1205.69	High	High	High	High	0.0005163	0.0002896	49
	FALSE	High	[R].AEISMLEGAVLDIR.[Y]	1xOxidation [M5]	8.87874e-08	0.000464872	1	1	1	9	GST-Af1521Macro_enh	GST-Af1521Macro_enh [91-104]		0	1532.8	High	High	High	High	0.0005163	7.289e-09	105
	FALSE	High	[R].DYIDHGEVVVTPAMNLEER.[G]	1xOxidation [M14]	1.7621e-09	0.000464872	1	1	1	25	GST-Af1521Macro_enh	GST-Af1521Macro_enh [306-324]		0	2203.03	High	High	High	High	0.0005163	9.452e-11	65
	FALSE	High	[R].DYIDHGEVVVTPAMNLEERGIK.[Y]	1xOxidation [M14]	6.0596e-05	0.000464872	1	1	1	2	GST-Af1521Macro_enh	GST-Af1521Macro_enh [306-327]		1	2501.23	Not Found	High	Not Found	High	0.0005163	1.014e-05	13
	FALSE	High	[K].AIVNAANERLEHGGGVAYAIAK.[A]		1.19618e-06	0.000464872	1	1	1	5	GST-Af1521Macro_enh	GST-Af1521Macro_enh [261-282]		1	2224.18	High	High	Not Found	High	0.0005163	1.307e-07	11
	FALSE	High	[K].ACAGDAGLYTEISKKAMR.[E]	1xCarbamidomethyl [C2]; 1xOxidation [M17]	1.76928e-06	0.000464872	1	1	1	4	GST-Af1521Macro_enh	GST-Af1521Macro_enh [283-300]		2	1957.95	High	High	High	High	0.0005163	2.009e-07	43
	FALSE	High	[R].EQFGRDYIDHGEVVVTPAMNLEER.[G]	1xOxidation [M19]	4.22688e-07	0.000464872	1	1	1	4	GST-Af1521Macro_enh	GST-Af1521Macro_enh [301-324]		1	2820.33	High	High	High	High	0.0005163	4.108e-08	38
	FALSE	High	[K].ACAGDAGLYTEISKK.[A]	1xCarbamidomethyl [C2]	6.73316e-09	0.000464872	1	1	1	50	GST-Af1521Macro_enh	GST-Af1521Macro_enh [283-297]		1	1583.77	High	High	High	High	0.0005163	4.168e-10	103
	FALSE	High	[K].AEEMGVESIAFPAVSAGIR.[G]	1xOxidation [M4]	7.98322e-06	0.000464872	1	1	1	8	GST-Af1521Macro_enh	GST-Af1521Macro_enh [360-378]		0	1949.96	High	High	High	High	0.0005163	1.07e-06	55
	FALSE	High	[K].ACAGDAGLYTEISK.[K]	1xCarbamidomethyl [C2]	1.01524e-07	0.000464872	1	1	1	36	GST-Af1521Macro_enh	GST-Af1521Macro_enh [283-296]		0	1455.68	High	High	High	High	0.0005163	8.447e-09	84
	FALSE	High	[K].LYKAFLGPLEK.[A]		0.00346507	0.00106806	1	1	1	3	GST-Af1521Macro_enh	GST-Af1521Macro_enh [349-359]		1	1278.75	High	Medium	Not Found	High	0.0007179	0.0008856	36
	FALSE	High	[K].AIVNAANER.[L]		0.0036554	0.00106806	1	1	1	27	GST-Af1521Macro_enh	GST-Af1521Macro_enh [261-269]		0	957.511	High	High	High	High	0.0007179	0.0009411	39
	FALSE	High	[R].LLLEYLEEK.[Y]		0.00301522	0.00106806	1	1	1	4	GST-Af1521Macro_enh	GST-Af1521Macro_enh [20-28]		0	1149.64	High	High	High	High	0.0007179	0.0007643	34
	FALSE	High	[K].EVALVIYDR.[K]		0.0037948	0.00106806	1	1	1	3	GST-Af1521Macro_enh	GST-Af1521Macro_enh [403-411]		0	1077.59	High	High	High	High	0.0007179	0.0009782	44
	FALSE	High	[K].VDFLSKLPEMLK.[M]	1xOxidation [M10]	0.0061708	0.00106806	1	1	1	4	GST-Af1521Macro_enh	GST-Af1521Macro_enh [121-132]		1	1435.79	Medium	High	Not Found	High	0.0007179	0.001661	37
	FALSE	High	[K].DFETLKVDFLSK.[L]		0.0061708	0.00106806	1	1	1	2	GST-Af1521Macro_enh	GST-Af1521Macro_enh [115-126]		1	1441.76	Not Found	High	Not Found	High	0.0007179	0.001665	27
	FALSE	High	[K].LPEMLKMFEDR.[L]	2xOxidation [M4; M7]	0.00705171	0.00106806	1	1	1	2	GST-Af1521Macro_enh	GST-Af1521Macro_enh [127-137]		1	1440.69	Not Found	High	High	High	0.0007179	0.00193	8
	FALSE	High	[K].MFEDRLCHK.[T]	1xCarbamidomethyl [C7]	0.00863615	0.0016496	1	1	1	1	GST-Af1521Macro_enh	GST-Af1521Macro_enh [133-141]		1	1235.57	Not Found	High	Not Found	High	0.0009852	0.00241	11
	FALSE	High	[K].IKGLVQPTR.[L]		0.00882228	0.0016496	1	1	1	34	GST-Af1521Macro_enh	GST-Af1521Macro_enh [11-19]		1	1011.63	Medium	High	High	High	0.0009852	0.002455	43
	FALSE	High	[K].AMREQFGR.[D]		0.00945518	0.0016496	1	1	1	5	GST-Af1521Macro_enh	GST-Af1521Macro_enh [298-305]		1	994.489	Not Found	High	High	High	0.0009852	0.002651	27
	FALSE	High	[K].RIEAIPQIDK.[Y]		0.0111524	0.0016496	1	1	1	14	GST-Af1521Macro_enh	GST-Af1521Macro_enh [183-192]		1	1182.68	High	High	High	High	0.0009852	0.003185	35
	FALSE	High	[R].DYIDHGEVVVTPAMNLEER.[G]		0.0132217	0.00257236	1	1	1	3	GST-Af1521Macro_enh	GST-Af1521Macro_enh [306-324]		0	2187.04	High	High	High	High	0.001392	0.003845	11
	FALSE	High	[K].GSAVKEVALVIYDRK.[S]		0.0225844	0.00292335	1	1	1	1	GST-Af1521Macro_enh	GST-Af1521Macro_enh [398-412]		2	1647.94	Not Found	High	Not Found	High	0.001534	0.006935	8
	FALSE	High	[K].MFEDRLCHK.[T]	1xCarbamidomethyl [C7]; 1xOxidation [M1]	0.0206431	0.00292335	1	1	1	1	GST-Af1521Macro_enh	GST-Af1521Macro_enh [133-141]		1	1251.56	Not Found	High	Not Found	High	0.001534	0.006277	14
	FALSE	High	[K].AFLGPLEK.[A]		0.019998	0.00292335	1	1	1	21	GST-Af1521Macro_enh	GST-Af1521Macro_enh [352-359]		0	874.503	High	High	High	High	0.001534	0.006074	38
	FALSE	High	[K].AMREQFGR.[D]	1xOxidation [M2]	0.0323069	0.00369935	1	1	1	23	GST-Af1521Macro_enh	GST-Af1521Macro_enh [298-305]		1	1010.48	High	High	High	High	0.002107	0.01043	30
	FALSE	High	[K].SDLVPRGSERR.[T]		0.0295487	0.00369935	1	1	1	5	GST-Af1521Macro_enh	GST-Af1521Macro_enh [220-230]		2	1271.68	High	High	Medium	High	0.001907	0.009405	19
	FALSE	High	[R].TLIMEVLFEAK.[V]	1xOxidation [M4]	0.0505406	0.00766033	1	1	1	4	GST-Af1521Macro_enh	GST-Af1521Macro_enh [231-241]		0	1309.71	Medium	High	Medium	High	0.004262	0.0174	19
	FALSE	High	[K].LPEMLK.[M]		0.0607983	0.00950867	1	1	1	4	GST-Af1521Macro_enh	GST-Af1521Macro_enh [127-132]		0	730.417	Medium	High	Low	High	0.005003	0.02146	29
	FALSE	High	[K].VGDITLK.[L]		0.0656275	0.00950867	1	1	1	7	GST-Af1521Macro_enh	GST-Af1521Macro_enh [242-248]		0	745.445	Medium	High	High	High	0.005003	0.02348	11
	FALSE	Medium	[K].DFETLK.[V]		0.0927872	0.0150603	1	1	1	2	GST-Af1521Macro_enh	GST-Af1521Macro_enh [115-120]		0	752.383	High	Not Found	Low	High	0.007519	0.03559	34
	FALSE	Medium	[K].LPEMLK.[M]	1xOxidation [M4]	0.100894	0.0158899	1	1	1	26	GST-Af1521Macro_enh	GST-Af1521Macro_enh [127-132]		0	746.412	Medium	High	High	High	0.007965	0.03943	16
	FALSE	Medium	[K].HNMLGGCPK.[E]	1xCarbamidomethyl [C7]	0.120767	0.0196174	1	1	1	2	GST-Af1521Macro_enh	GST-Af1521Macro_enh [80-88]		0	1013.47	Medium	Not Found	Medium	Medium	0.0104	0.04918	11
	FALSE	Medium	[K].LVCFKK.[R]	1xCarbamidomethyl [C3]	0.140648	0.0223734	1	1	1	6	GST-Af1521Macro_enh	GST-Af1521Macro_enh [177-182]		1	794.459	Not Found	Medium	Medium	Medium	0.0125	0.05959	34
	FALSE	Medium	[K].VDFLSK.[L]		0.180523	0.0280927	1	1	1	3	GST-Af1521Macro_enh	GST-Af1521Macro_enh [121-126]		0	708.393	Medium	Low	Medium	Medium	0.01558	0.08246	15
	FALSE	Medium	[K].GLVQPTR.[L]		0.198331	0.0305392	1	1	1	16	GST-Af1521Macro_enh	GST-Af1521Macro_enh [13-19]		0	770.452	Medium	Medium	Medium	Medium	0.01677	0.09316	25
	FALSE	Medium	[K].KAMREQFGR.[D]	1xOxidation [M3]	0.240024	0.039353	1	1	1	2	GST-Af1521Macro_enh	GST-Af1521Macro_enh [297-305]		2	1138.58	Not Found	Medium	Not Found	Medium	0.02175	0.1214	25
	FALSE	Medium	[K].SDLVPRGSER.[R]		0.28543	0.0471059	1	1	1	1	GST-Af1521Macro_enh	GST-Af1521Macro_enh [220-229]		1	1115.58	Medium	Not Found	Not Found	Medium	0.02666	0.1543	1
	FALSE	Medium	[K].HNMLGGCPKER.[A]	1xCarbamidomethyl [C7]; 1xOxidation [M3]	0.292359	0.0486266	1	1	1	1	GST-Af1521Macro_enh	GST-Af1521Macro_enh [80-90]		1	1314.6	Not Found	Not Found	Medium	Medium	0.02765	0.1593	1
FALSE	High	Master Protein	P04264	Keratin, type II cytoskeletal 1 (Cytokeratin 1) (K1) (CK 1) (67 kDa cytokeratin) (Hair alpha protein) - Homo sapiens (Human).	0	385.844	65	55	61	451	50	643	65.8	8.12	8487	55	High	High	High	1
	Checked	Confidence	Annotated Sequence	Modifications	Qvality PEP	Qvality q-value	# Protein Groups	# Proteins	# Isoforms	# PSMs	Master Protein Accessions	Positions in Master Proteins	Modifications in Master Proteins	# Missed Cleavages	Theo. MH+ [Da]	Found in Sample: [S2] F2: Sample	Found in Sample: [S5] F5: Sample	Found in Sample: [S7] F7: Sample	Confidence (by Search Engine): A2 Mascot	Percolator q-Value (by Search Engine): A2 Mascot	Percolator PEP (by Search Engine): A2 Mascot	Ions Score (by Search Engine): A2 Mascot
	FALSE	High	[R].LDSELKNMQDMVEDYR.[N]	2xOxidation [M8; M11]	1.53563e-05	0.000464872	1	1	1	4	P04264	P04264 [251-266]		1	2017.88	High	High	High	High	0.0005163	2.207e-06	43
	FALSE	High	[K].LNDLEDALQQAK.[E]		3.94589e-05	0.000464872	1	1	1	3	P04264	P04264 [443-454]		0	1357.7	Medium	High	Medium	High	0.0005163	6.278e-06	62
	FALSE	High	[R].LLRDYQELMNTK.[L]	1xOxidation [M9]	2.94462e-06	0.000464872	1	1	1	7	P04264	P04264 [460-471]		1	1539.78	High	High	High	High	0.0005163	3.542e-07	41
	FALSE	High	[R].LRSEIDNVKK.[Q]		9.20626e-05	0.000464872	1	1	1	9	P04264	P04264 [407-416]		2	1201.69	High	High	High	High	0.0005163	1.608e-05	37
	FALSE	High	[R].GGSGGGGGGSSGGRGSGGGSSGGSIGGR.[G]		0.000119086	0.000464872	1	1	1	6	P04264	P04264 [588-615]		1	2079.91	High	High	High	High	0.0005163	2.141e-05	32
	FALSE	High	[R].GGGGGGYGSGGSSYGSGGGSYGSGGGGGGGR.[G]		7.89364e-13	0.000464872	1	1	1	20	P04264	P04264 [518-548]		0	2383.95	High	High	High	High	0.0005163	1.824e-14	145
	FALSE	High	[R].FLEQQNQVLQTK.[W]		4.10594e-06	0.000464872	2	2	1	22	P35908; P04264	P35908 [204-215]; P04264 [199-210]		0	1475.79	High	High	High	High	0.0005163	5.119e-07	84
	FALSE	High	[R].FSSCGGGGGSFGAGGGFGSR.[S]	1xCarbamidomethyl [C4]	2.8007e-10	0.000464872	1	1	1	58	P04264	P04264 [45-64]		0	1765.73	High	High	High	High	0.0005163	1.225e-11	148
	FALSE	High	[K].KDVDGAYMTKVDLQAK.[L]	1xOxidation [M8]	0.000393666	0.000464872	1	1	1	2	P04264	P04264 [288-303]		2	1797.91	High	High	Not Found	High	0.0005163	8.039e-05	32
	FALSE	High	[K].KQISNLQQSISDAEQR.[G]		3.96711e-05	0.000464872	1	1	1	4	P04264	P04264 [416-431]		1	1844.95	High	High	High	High	0.0005163	6.345e-06	36
	FALSE	High	[R].GSGGGSSGGSIGGRGSSSGGVK.[S]		0.0014249	0.000464872	1	1	1	8	P04264	P04264 [602-623]		1	1751.83	High	High	High	High	0.0005163	0.0003337	30
	FALSE	High	[R].GSYGSGGSSYGSGGGSYGSGGGGGGHGSYGSGSSSGGYRGGSGGGGGGSSGGR.[G]		2.04112e-10	0.000464872	1	1	1	2	P04264	P04264 [549-601]		1	4299.72	Not Found	High	Not Found	High	0.0005163	8.636e-12	16
	FALSE	High	[R].GSYGSGGSSYGSGGGSYGSGGGGGGHGSYGSGSSSGGYR.[G]		7.26229e-16	0.000464872	1	1	1	10	P04264	P04264 [549-587]		0	3312.31	Medium	High	High	High	0.000516262	7.84876e-18	109
	FALSE	High	[R].TNAENEFVTIKKDVDGAYMTK.[V]	1xOxidation [M19]	0.00273838	0.000464872	1	1	1	1	P04264	P04264 [277-297]		2	2390.15	Not Found	Not Found	High	High	0.0005163	0.0006876	4
	FALSE	High	[R].TNAENEFVTIKK.[D]		7.13303e-06	0.000464872	1	1	1	14	P04264	P04264 [277-288]		1	1393.73	High	High	High	High	0.0005163	9.431e-07	73
	FALSE	High	[R].TNAENEFVTIK.[K]		0.000111068	0.000464872	1	1	1	8	P04264	P04264 [277-287]		0	1265.64	High	High	High	High	0.0005163	1.985e-05	76
	FALSE	High	[R].TLLEGEESR.[M]		0.00278269	0.000464872	1	1	1	24	P04264	P04264 [483-491]		0	1033.52	High	High	High	High	0.0005163	0.0006966	47
	FALSE	High	[K].YEELQITAGR.[H]		2.66776e-05	0.000464872	1	1	1	10	P04264	P04264 [376-385]		0	1179.6	High	High	High	High	0.0005163	4.083e-06	38
	FALSE	High	[K].YEDEINKR.[YT]		0.00104428	0.000464872	4	4	1	9	P12035; P35908; Q01546; P04264	P12035 [290-297]; P35908 [274-281]; Q01546 [273-280]; P04264 [269-276]		1	1066.52	High	High	High	High	0.0005163	0.0002372	25
	FALSE	High	[K].WELLQQVDTSTR.[T]		0.000234027	0.000464872	1	1	1	3	P04264	P04264 [211-222]		0	1475.75	High	Not Found	High	High	0.0005163	4.53e-05	55
	FALSE	High	[K].RTNAENEFVTIKK.[D]		6.74556e-05	0.000464872	1	1	1	4	P04264	P04264 [276-288]		2	1549.83	High	High	High	High	0.0005163	1.137e-05	41
	FALSE	High	[K].QISNLQQSISDAEQR.[G]		2.31845e-07	0.000464872	1	1	1	5	P04264	P04264 [417-431]		0	1716.85	High	High	High	High	0.0005163	2.115e-08	87
	FALSE	High	[R].SGGGFSSGSAGIINYQRR.[T]		0.000119726	0.000464872	1	1	1	7	P04264	P04264 [12-29]		1	1813.89	High	High	High	High	0.0005163	2.158e-05	45
	FALSE	High	[R].SGGGFSSGSAGIINYQR.[R]		9.80013e-09	0.000464872	1	1	1	10	P04264	P04264 [12-28]		0	1657.79	High	High	High	High	0.0005163	6.327e-10	125
	FALSE	High	[R].NKYEDEINKR.[T]		6.32519e-05	0.000464872	1	1	1	14	P04264	P04264 [267-276]		2	1308.65	High	High	High	High	0.0005163	1.062e-05	45
	FALSE	High	[R].NKYEDEINK.[R]		0.00196496	0.000464872	1	1	1	4	P04264	P04264 [267-275]		1	1152.55	Medium	High	Not Found	High	0.0005163	0.0004768	36
	FALSE	High	[R].MSGECAPNVSVSVSTSHTTISGGGSR.[G]	1xCarbamidomethyl [C5]; 1xOxidation [M1]	6.5429e-13	0.000464872	1	1	1	10	P04264	P04264 [492-517]		0	2581.16	High	High	High	High	0.0005163	1.48e-14	99
	FALSE	High	[R].NSKIEISELNR.[V]		3.92479e-05	0.000464872	1	1	1	8	P04264	P04264 [392-402]		1	1302.7	High	High	High	High	0.0005163	6.265e-06	81
	FALSE	High	[K].NMQDMVEDYR.[N]	2xOxidation [M2; M5]	0.0010784	0.000464872	1	1	1	6	P04264	P04264 [257-266]		0	1332.52	High	High	High	High	0.0005163	0.0002464	38
	FALSE	High	[K].SKAEAESLYQSK.[Y]		9.60106e-07	0.000464872	1	1	1	5	P04264	P04264 [364-375]		1	1340.67	High	High	Not Found	High	0.0005163	1.018e-07	78
	FALSE	High	[K].SLNNQFASFIDK.[V]		0.00177486	0.000464872	1	1	1	2	P04264	P04264 [185-196]		0	1383.69	High	High	Not Found	High	0.0005163	0.0004265	44
	FALSE	High	[K].SKAEAESLYQSKYEELQITAGR.[H]		6.38754e-07	0.000464872	1	1	1	4	P04264	P04264 [364-385]		2	2501.25	Not Found	High	High	High	0.0005163	6.513e-08	78
	FALSE	High	[R].SLDLDSIIAEVK.[A]		0.000149164	0.000464872	1	1	1	4	P04264	P04264 [343-354]		0	1302.72	High	High	Not Found	High	0.0005163	2.743e-05	28
	FALSE	High	[K].DVDGAYMTKVDLQAK.[L]	1xOxidation [M7]	1.87089e-07	0.000464872	1	1	1	4	P04264	P04264 [289-303]		1	1669.81	High	High	Not Found	High	0.0005163	1.667e-08	83
	FALSE	High	[K].DVDGAYMTKVDLQAK.[L]		0.00015738	0.000464872	1	1	1	3	P04264	P04264 [289-303]		1	1653.82	High	High	Not Found	High	0.0005163	2.911e-05	21
	FALSE	High	[K].AEAESLYQSKYEELQITAGR.[H]		3.84649e-08	0.000464872	1	1	1	3	P04264	P04264 [366-385]		1	2286.12	High	High	Not Found	High	0.0005163	2.884e-09	54
	FALSE	High	[K].AEAESLYQSK.[Y]		0.000387385	0.000464872	1	1	1	4	P04264	P04264 [366-375]		0	1125.54	High	High	High	High	0.0005163	7.93e-05	63
	FALSE	High	[K].YEELQITAGRHGDSVR.[N]		0.00823152	0.00106806	1	1	1	1	P04264	P04264 [376-391]		1	1830.91	Not Found	High	Not Found	High	0.0007179	0.002278	7
	FALSE	High	[R].SLVNLGGSK.[S]		0.00788771	0.00106806	1	1	1	22	P04264	P04264 [65-73]		0	874.499	High	High	High	High	0.0007179	0.002177	28
	FALSE	High	[K].KDVDGAYMTK.[V]		0.00480087	0.00106806	1	1	1	5	P04264	P04264 [288-297]		1	1127.54	Medium	High	Medium	High	0.0007179	0.001269	37
	FALSE	High	[K].NMQDMVEDYR.[N]	1xOxidation [M5]	0.0036947	0.00106806	1	1	1	4	P04264	P04264 [257-266]		0	1316.52	High	High	Low	High	0.0007179	0.0009525	49
	FALSE	High	[K].SDQSRLDSELK.[N]		0.00389761	0.00106806	1	1	1	5	P04264	P04264 [246-256]		1	1277.63	High	High	High	High	0.0007179	0.001007	34
	FALSE	High	[R].DYQELMNTK.[L]		0.00840897	0.00106806	1	1	1	2	P04264	P04264 [463-471]		0	1141.52	Medium	High	Not Found	High	0.0007179	0.002332	25
	FALSE	High	[R].DYQELMNTK.[L]	1xOxidation [M6]	0.00818774	0.00106806	1	1	1	4	P04264	P04264 [463-471]		0	1157.51	High	High	High	High	0.0007179	0.002272	19
	FALSE	High	[K].RTNAENEFVTIK.[K]		0.00296721	0.00106806	1	1	1	3	P04264	P04264 [276-287]		1	1421.74	Not Found	High	High	High	0.0007179	0.0007506	51
	FALSE	High	[R].VDQLKSDQSRLDSELK.[N]		0.00613794	0.00106806	1	1	1	1	P04264	P04264 [241-256]		2	1860.97	High	Not Found	Not Found	High	0.0007179	0.001658	9
	FALSE	High	[K].DVDGAYMTK.[V]	1xOxidation [M7]	0.0101332	0.0016496	1	1	1	31	P04264	P04264 [289-297]		0	1015.44	High	High	High	High	0.0009852	0.002871	35
	FALSE	High	[R].LRSEIDNVK.[K]		0.0120149	0.00228395	1	1	1	4	P04264	P04264 [407-415]		1	1073.59	Low	High	Low	High	0.001297	0.003442	19
	FALSE	High	[K].YEDEINK.[R]		0.0155056	0.00257236	4	4	1	3	P12035; P35908; Q01546; P04264	P12035 [290-296]; P35908 [274-280]; Q01546 [273-279]; P04264 [269-275]		0	910.415	Medium	High	Medium	High	0.001392	0.004571	34
	FALSE	High	[R].SGGGGGRFSSCGGGGGSFGAGGGFGSR.[S]	1xCarbamidomethyl [C11]	0.0129435	0.00257236	1	1	1	2	P04264	P04264 [38-64]		1	2293.98	Not Found	High	Not Found	High	0.001392	0.003751	29
	FALSE	High	[K].NKLNDLEDALQQAK.[E]		0.0150195	0.00257236	1	1	1	3	P04264	P04264 [441-454]		1	1599.83	High	High	Low	High	0.001392	0.00442	14
	FALSE	High	[K].IEISELNR.[V]		0.0128066	0.00257236	2	2	1	10	P35908; P04264	P35908 [400-407]; P04264 [395-402]		0	973.531	High	High	High	High	0.001392	0.003709	32
	FALSE	High	[R].LLRDYQELMNTK.[L]		0.0207526	0.00292335	1	1	1	2	P04264	P04264 [460-471]		1	1523.79	High	Not Found	Not Found	High	0.001534	0.006318	18
	FALSE	High	[R].SLVNLGGSKSISISVAR.[G]		0.0252318	0.00336875	1	1	1	5	P04264	P04264 [65-81]		1	1687.97	Medium	High	High	High	0.001734	0.007885	32
	FALSE	High	[K].SLNNQFASFIDKVR.[F]		0.0252318	0.00336875	1	1	1	2	P04264	P04264 [185-198]		1	1638.86	High	High	Not Found	High	0.001734	0.007902	14
	FALSE	High	[K].DVDGAYMTK.[V]		0.0306555	0.00369935	1	1	1	3	P04264	P04264 [289-297]		0	999.445	Medium	High	High	High	0.001907	0.009822	35
	FALSE	Medium	[K].SISISVAR.[G]		0.084429	0.0133351	1	1	1	11	P04264	P04264 [74-81]		0	832.489	Medium	High	Medium	High	0.006809	0.03177	51
	FALSE	Medium	[K].KDVDGAYMTK.[V]	1xOxidation [M8]	0.19139	0.0288043	1	1	1	1	P04264	P04264 [288-297]		1	1143.54	Not Found	Not Found	Medium	Medium	0.01596	0.08875	24
	FALSE	Medium	[K].IEISELNRVIQR.[L]		0.198331	0.0305392	2	2	1	1	P35908; P04264	P35908 [400-411]; P04264 [395-406]		1	1469.84	Medium	Not Found	Not Found	Medium	0.01677	0.09324	10
	FALSE	Medium	[R].GSGGGSSGGSIGGR.[G]		0.218429	0.0347706	1	1	1	3	P04264	P04264 [602-615]		0	1092.5	Medium	Medium	Not Found	Medium	0.01896	0.1063	29
	FALSE	Medium	[K].SREREQIK.[S]		0.263128	0.0432855	1	1	1	2	P04264	P04264 [177-184]		2	1045.57	Not Found	Medium	Low	Medium	0.02441	0.1374	13
FALSE	High	Master Protein	P35527	Keratin, type I cytoskeletal 9 (Cytokeratin 9) (K9) (CK 9) - Homo sapiens (Human).	0	241.556	58	32	37	331	32	622	62	5.24	7512	32	High	High	High	1
	Checked	Confidence	Annotated Sequence	Modifications	Qvality PEP	Qvality q-value	# Protein Groups	# Proteins	# Isoforms	# PSMs	Master Protein Accessions	Positions in Master Proteins	Modifications in Master Proteins	# Missed Cleavages	Theo. MH+ [Da]	Found in Sample: [S2] F2: Sample	Found in Sample: [S5] F5: Sample	Found in Sample: [S7] F7: Sample	Confidence (by Search Engine): A2 Mascot	Percolator q-Value (by Search Engine): A2 Mascot	Percolator PEP (by Search Engine): A2 Mascot	Ions Score (by Search Engine): A2 Mascot
	FALSE	High	[R].IKFEMEQNLR.[Q]	1xOxidation [M5]	0.000132566	0.000464872	1	1	1	12	P35527	P35527 [240-249]		1	1323.67	High	High	High	High	0.0005163	2.414e-05	51
	FALSE	High	[K].IQDWYDKKGPAAIQK.[N]		2.26423e-06	0.000464872	1	1	1	3	P35527	P35527 [184-198]		2	1760.93	High	Not Found	Not Found	High	0.0005163	2.645e-07	35
	FALSE	High	[R].GGSGGSYGGGSGSGGGSGGGYGGGSGGGHSGGSGGGHSGGSGGNYGGGSGSGGGSGGGYGGGSGSR.[G]		0.000391562	0.000464872	1	1	1	1	P35527	P35527 [513-578]		0	4972.94	Not Found	High	Not Found	High	0.0005163	8.007e-05	19
	FALSE	High	[R].GGSGGSYGGGGSGGGYGGGSGSR.[G]		3.59213e-11	0.000464872	1	1	1	18	P35527	P35527 [490-512]		0	1791.73	High	High	High	High	0.0005163	1.261e-12	123
	FALSE	High	[R].GGSGGSHGGGSGFGGESGGSYGGGEEASGSGGGYGGGSGKSSHS.[-]		5.27105e-05	0.000464872	1	1	1	1	P35527	P35527 [579-622]		1	3621.44	Not Found	High	Not Found	High	0.0005163	8.662e-06	41
	FALSE	High	[R].GGSGGSHGGGSGFGGESGGSYGGGEEASGSGGGYGGGSGK.[S]		2.09271e-14	0.000464872	1	1	1	41	P35527	P35527 [579-618]		0	3223.28	High	High	High	High	0.0005163	3.268e-16	138
	FALSE	High	[R].GGGGRFSSSSGYGGGSSR.[V]		0.000490443	0.000464872	1	1	1	2	P35527	P35527 [41-58]		1	1619.72	Not Found	High	Not Found	High	0.0005163	0.0001031	31
	FALSE	High	[K].FEMEQNLR.[Q]	1xOxidation [M3]	0.00209537	0.000464872	1	1	1	7	P35527	P35527 [242-249]		0	1082.49	High	High	High	High	0.0005163	0.0005113	33
	FALSE	High	[R].FSSSSGYGGGSSR.[V]		1.33579e-05	0.000464872	1	1	1	29	P35527	P35527 [46-58]		0	1235.53	High	High	High	High	0.0005163	1.889e-06	68
	FALSE	High	[K].KAALEKSLEDTK.[N]		0.00104989	0.000464872	1	1	1	2	P35527	P35527 [390-401]		2	1332.74	Not Found	High	Not Found	High	0.0005163	0.0002393	18
	FALSE	High	[R].GSRGGSGGSYGGGGSGGGYGGGSGSR.[G]		7.62678e-12	0.000464872	1	1	1	8	P35527	P35527 [487-512]		1	2091.88	High	High	High	High	0.0005163	2.255e-13	91
	FALSE	High	[K].TLLDIDNTR.[M]		0.00170042	0.000464872	1	1	1	15	P35527	P35527 [224-232]		0	1060.56	High	High	High	High	0.0005163	0.0004067	65
	FALSE	High	[K].TLNDMRQEYEQLIAK.[N]	1xOxidation [M5]	6.79697e-06	0.000464872	1	1	1	18	P35527	P35527 [321-335]		1	1867.92	High	High	High	High	0.0005163	8.952e-07	20
	FALSE	High	[K].VQALEEANNDLENK.[I]		3.16422e-07	0.000464872	1	1	1	5	P35527	P35527 [170-183]		0	1586.77	High	High	High	High	0.0005163	2.99e-08	89
	FALSE	High	[R].QVLDNLTMEK.[S]	1xOxidation [M8]	0.000217104	0.000464872	1	1	1	5	P35527	P35527 [261-270]		0	1206.6	High	High	High	High	0.0005163	4.157e-05	55
	FALSE	High	[R].QGVDADINGLR.[Q]		0.000913334	0.000464872	1	1	1	5	P35527	P35527 [250-260]		0	1157.59	High	High	High	High	0.0005163	0.0002042	53
	FALSE	High	[R].QEYEQLIAK.[N]		0.0022464	0.000464872	1	1	1	4	P35527	P35527 [327-335]		0	1121.58	High	High	High	High	0.0005163	0.0005511	26
	FALSE	High	[K].NYSPYYNTIDDLK.[D]		5.65158e-05	0.000464872	1	1	1	7	P35527	P35527 [199-211]		0	1605.74	High	High	High	High	0.0005163	9.359e-06	55
	FALSE	High	[K].STMQELNSR.[L]	1xOxidation [M3]	0.00151951	0.000464872	1	1	1	55	P35527	P35527 [154-162]		0	1081.49	High	High	High	High	0.0005163	0.0003584	44
	FALSE	High	[K].STMQELNSR.[L]		0.00177486	0.000464872	1	1	1	7	P35527	P35527 [154-162]		0	1065.5	Medium	High	High	High	0.0005163	0.0004258	35
	FALSE	High	[K].EIETYHNLLEGGQEDFESSGAGK.[I]		3.30595e-05	0.000464872	1	1	1	3	P35527	P35527 [449-471]		0	2510.13	High	High	Not Found	High	0.0005163	5.157e-06	59
	FALSE	High	[K].DQIVDLTVGNNK.[T]		6.0596e-05	0.000464872	1	1	1	2	P35527	P35527 [212-223]		0	1315.69	Not Found	High	Medium	High	0.0005163	1.014e-05	64
	FALSE	High	[K].AALEKSLEDTK.[N]		0.000477471	0.000464872	1	1	1	4	P35527	P35527 [391-401]		1	1204.64	High	High	High	High	0.0005163	9.975e-05	35
	FALSE	High	[K].AALEKSLEDTKNR.[Y]		2.36347e-06	0.000464872	1	1	1	5	P35527	P35527 [391-403]		2	1474.79	High	High	High	High	0.0005163	2.778e-07	50
	FALSE	High	[R].HGVQELEIELQSQLSK.[K]		0.00763927	0.00106806	1	1	1	1	P35527	P35527 [374-389]		0	1837.97	Not Found	High	Not Found	High	0.0007179	0.002108	18
	FALSE	High	[K].FEMEQNLR.[Q]		0.00575698	0.00106806	1	1	1	3	P35527	P35527 [242-249]		0	1066.5	High	High	High	High	0.0007179	0.001546	37
	FALSE	High	[R].IKFEMEQNLR.[Q]		0.0037948	0.00106806	1	1	1	3	P35527	P35527 [240-249]		1	1307.68	High	High	Not Found	High	0.0007179	0.0009823	19
	FALSE	High	[R].MTLDDFRIK.[F]	1xOxidation [M1]	0.00296721	0.00106806	1	1	1	9	P35527	P35527 [233-241]		1	1154.59	High	High	High	High	0.0007179	0.0007514	25
	FALSE	High	[R].FSSSSGYGGGSSRVCGR.[G]	1xCarbamidomethyl [C15]	0.00569582	0.00106806	1	1	1	4	P35527	P35527 [46-62]		1	1707.75	Medium	High	High	High	0.0007179	0.00153	22
	FALSE	High	[K].IGLGGRGGSGGSYGR.[G]		0.00324968	0.00106806	1	1	1	7	P35527	P35527 [472-486]		1	1350.69	Medium	High	High	High	0.0007179	0.0008288	21
	FALSE	High	[R].QVLDNLTMEK.[S]		0.014626	0.00257236	1	1	1	2	P35527	P35527 [261-270]		0	1190.61	Not Found	High	Not Found	High	0.001392	0.004285	8
	FALSE	High	[R].LASYLDK.[V]		0.0181797	0.00257236	1	1	1	5	P35527	P35527 [163-169]		0	809.44	High	High	High	High	0.001392	0.005444	27
	FALSE	High	[R].GGSGGSYGRGSRGGSGGSYGGGGSGGGYGGGSGSR.[G]		0.0187669	0.00257236	1	1	1	1	P35527	P35527 [478-512]		2	2870.22	Not Found	High	Not Found	High	0.001392	0.005659	5
	FALSE	High	[R].MTLDDFR.[I]	1xOxidation [M1]	0.0252318	0.00336875	1	1	1	28	P35527	P35527 [233-239]		0	913.408	High	High	High	High	0.001734	0.007891	22
	FALSE	High	[R].MTLDDFR.[I]		0.028035	0.00369935	1	1	1	4	P35527	P35527 [233-239]		0	897.413	High	High	High	High	0.001907	0.008871	18
	FALSE	High	[K].IQDWYDK.[K]		0.0502806	0.00766033	1	1	1	3	P35527	P35527 [184-190]		0	967.452	High	High	Low	High	0.004262	0.01729	25
	FALSE	Medium	[K].IQDWYDKK.[G]		0.0827595	0.0129782	1	1	1	2	P35527	P35527 [184-191]		1	1095.55	High	Medium	Not Found	High	0.006508	0.03091	25
FALSE	High	Master Protein	TRYP_PIG	Porcine trypsin - Sus scrofa (Pig).	0	39.75	35	6	6	275	6	231	24.4	7.18	3019	6	High	High	High	1
	Checked	Confidence	Annotated Sequence	Modifications	Qvality PEP	Qvality q-value	# Protein Groups	# Proteins	# Isoforms	# PSMs	Master Protein Accessions	Positions in Master Proteins	Modifications in Master Proteins	# Missed Cleavages	Theo. MH+ [Da]	Found in Sample: [S2] F2: Sample	Found in Sample: [S5] F5: Sample	Found in Sample: [S7] F7: Sample	Confidence (by Search Engine): A2 Mascot	Percolator q-Value (by Search Engine): A2 Mascot	Percolator PEP (by Search Engine): A2 Mascot	Ions Score (by Search Engine): A2 Mascot
	FALSE	High	[R].LGEHNIDVLEGNEQFINAAK.[I]		9.59217e-09	0.000464872	1	1	1	21	TRYP_PIG	TRYP_PIG [58-77]		0	2211.1	High	High	High	High	0.0005163	6.165e-10	79
	FALSE	High	[K].LSSPATLNSR.[V]		0.000528668	0.000464872	1	1	1	89	TRYP_PIG	TRYP_PIG [98-107]		0	1045.56	High	High	High	High	0.0005163	0.0001118	51
	FALSE	High	[R].SCAAAGTECLISGWGNTK.[S]	2xCarbamidomethyl [C2; C9]	0.000129753	0.000464872	1	1	1	3	TRYP_PIG	TRYP_PIG [116-133]		0	1882.84	High	High	Not Found	High	0.0005163	2.351e-05	46
	FALSE	High	[K].SSGSSYPSLLQCLK.[A]	1xCarbamidomethyl [C12]	0.00212929	0.000464872	1	1	1	3	TRYP_PIG	TRYP_PIG [134-147]		0	1526.75	High	High	Not Found	High	0.0005163	0.0005213	34
	FALSE	High	[K].APVLSDSSCK.[S]	1xCarbamidomethyl [C9]	0.00724238	0.00106806	1	1	1	3	TRYP_PIG	TRYP_PIG [148-157]		0	1063.51	High	High	High	High	0.0007179	0.001987	30
	FALSE	High	[R].VATVSLPR.[S]		0.0102417	0.0016496	1	1	1	156	TRYP_PIG	TRYP_PIG [108-115]		0	842.509	High	High	High	High	0.0009852	0.002903	42
FALSE	High	Master Protein	AT2G30860.1	ATGSTF9, GLUTTR, ATGSTF7, GSTF9	0	146.347	45	19	20	250	17	215	24.1	6.65	2508	19	High	High	High	1
	Checked	Confidence	Annotated Sequence	Modifications	Qvality PEP	Qvality q-value	# Protein Groups	# Proteins	# Isoforms	# PSMs	Master Protein Accessions	Positions in Master Proteins	Modifications in Master Proteins	# Missed Cleavages	Theo. MH+ [Da]	Found in Sample: [S2] F2: Sample	Found in Sample: [S5] F5: Sample	Found in Sample: [S7] F7: Sample	Confidence (by Search Engine): A2 Mascot	Percolator q-Value (by Search Engine): A2 Mascot	Percolator PEP (by Search Engine): A2 Mascot	Ions Score (by Search Engine): A2 Mascot
	FALSE	High	[K].LAGVLDVYEAHLSK.[S]		5.40932e-07	0.000464872	1	2	1	7	AT2G30860.1	AT2G30860.1 [139-152]		0	1514.82	High	High	High	High	0.0005163	5.414e-08	65
	FALSE	High	[K].GVAFETIPVDLMKGEHK.[Q]	1xOxidation [M12]	0.000467342	0.000464872	1	2	1	6	AT2G30860.1	AT2G30860.1 [24-40]		1	1886.97	High	High	High	High	0.0005163	9.742e-05	22
	FALSE	High	[K].GVAFETIPVDLMK.[G]	1xOxidation [M12]	3.0409e-06	0.000464872	1	2	1	9	AT2G30860.1	AT2G30860.1 [24-36]		0	1435.75	High	High	High	High	0.0005163	3.677e-07	61
	FALSE	High	[M].VLKVYGPHFASPK.[R]		1.92778e-06	0.000464872	1	2	1	9	AT2G30860.1	AT2G30860.1 [2-14]		1	1442.82	High	High	High	High	0.0005163	2.212e-07	43
	FALSE	High	[R].YVAEKYRSQGPDLLGK.[T]		6.92253e-07	0.000464872	1	2	1	4	AT2G30860.1	AT2G30860.1 [72-87]		2	1823.97	High	High	High	High	0.0005163	7.12e-08	25
	FALSE	High	[K].YRSQGPDLLGKTVEDR.[G]		5.14304e-06	0.000464872	1	2	1	1	AT2G30860.1	AT2G30860.1 [77-92]		2	1833.95	High	Not Found	Not Found	High	0.0005163	6.558e-07	30
	FALSE	High	[K].YRSQGPDLLGK.[T]		0.000181896	0.000464872	2	3	1	16	AT2G30860.1; AT2G30870.1	AT2G30860.1 [77-87]; AT2G30870.1 [77-87]		1	1233.66	High	High	High	High	0.0005163	3.413e-05	41
	FALSE	High	[M].VLKVYGPHFASPKR.[A]		4.18179e-07	0.000464872	1	2	1	11	AT2G30860.1	AT2G30860.1 [2-15]		2	1598.92	High	High	Not Found	High	0.0005163	4.06e-08	41
	FALSE	High	[K].VYGPHFASPKR.[A]		5.07687e-05	0.000464872	1	2	1	20	AT2G30860.1	AT2G30860.1 [5-15]		1	1258.67	High	High	High	High	0.0005163	8.299e-06	34
	FALSE	High	[K].VYGPHFASPK.[R]		0.000148366	0.000464872	1	2	1	15	AT2G30860.1	AT2G30860.1 [5-14]		0	1102.57	High	High	High	High	0.0005163	2.731e-05	43
	FALSE	High	[R].SQGPDLLGKTVEDR.[G]		3.61012e-06	0.000464872	1	2	1	5	AT2G30860.1	AT2G30860.1 [79-92]		1	1514.78	High	High	Medium	High	0.0005163	4.433e-07	47
	FALSE	High	[R].AVMRYVAEKYR.[S]	1xOxidation [M3]	3.78862e-06	0.000464872	1	2	1	5	AT2G30860.1	AT2G30860.1 [68-78]		2	1401.73	High	High	High	High	0.0005163	4.688e-07	40
	FALSE	High	[R].ALVTLIEK.[G]		0.0105742	0.0016496	1	2	1	22	AT2G30860.1	AT2G30860.1 [16-23]		0	886.561	High	High	High	High	0.0009852	0.003004	45
	FALSE	High	[R].YVAEKYR.[S]		0.0150995	0.00257236	1	2	1	30	AT2G30860.1	AT2G30860.1 [72-78]		1	928.489	High	High	High	High	0.001392	0.004447	34
	FALSE	High	[R].SQGPDLLGK.[T]		0.0168794	0.00257236	2	3	1	40	AT2G30860.1; AT2G30870.1	AT2G30860.1 [79-87]; AT2G30870.1 [79-87]		0	914.494	High	High	High	High	0.001392	0.005036	45
	FALSE	High	[K].RALVTLIEK.[G]		0.0301763	0.00369935	1	2	1	10	AT2G30860.1	AT2G30860.1 [15-23]		1	1042.66	High	High	High	High	0.001907	0.00965	17
	FALSE	High	[K].AYMIKDR.[K]	1xOxidation [M3]	0.0462904	0.00766033	1	1	1	34	AT2G30860.1	AT2G30860.1 [182-188]		1	912.461	Medium	High	High	High	0.004168	0.0157	33
	FALSE	Medium	[K].AYMIKDR.[K]		0.102389	0.0160598	1	1	1	2	AT2G30860.1	AT2G30860.1 [182-188]		1	896.466	Not Found	High	Medium	High	0.008005	0.03996	18
	FALSE	Medium	[K].AYMIKDRK.[H]	1xOxidation [M3]	0.146725	0.0229086	1	1	1	1	AT2G30860.1	AT2G30860.1 [182-189]		2	1040.56	Not Found	Not Found	Medium	Medium	0.01281	0.06273	12
	FALSE	Medium	[K].ETVAKYSFPA.[-]		0.275243	0.0456639	1	1	1	3	AT2G30860.1	AT2G30860.1 [206-215]		1	1112.56	Low	Medium	Medium	Medium	0.02595	0.1467	5
FALSE	High	Master Protein	AT2G47730.1	ATGSTF8, ATGSTF5, GST6, GSTF8	0	106.124	47	19	22	239	18	263	29.2	8.5	2611	19	High	High	High	1
	Checked	Confidence	Annotated Sequence	Modifications	Qvality PEP	Qvality q-value	# Protein Groups	# Proteins	# Isoforms	# PSMs	Master Protein Accessions	Positions in Master Proteins	Modifications in Master Proteins	# Missed Cleavages	Theo. MH+ [Da]	Found in Sample: [S2] F2: Sample	Found in Sample: [S5] F5: Sample	Found in Sample: [S7] F7: Sample	Confidence (by Search Engine): A2 Mascot	Percolator q-Value (by Search Engine): A2 Mascot	Percolator PEP (by Search Engine): A2 Mascot	Ions Score (by Search Engine): A2 Mascot
	FALSE	High	[K].LQKVLDVYEAR.[L]		0.000170561	0.000464872	1	1	1	4	AT2G47730.1	AT2G47730.1 [190-200]		1	1333.75	High	High	Medium	High	0.0005163	3.185e-05	25
	FALSE	High	[K].GEKLISQDCK.[K]	1xCarbamidomethyl [C9]	0.0005548	0.000464872	1	1	1	2	AT2G47730.1	AT2G47730.1 [131-140]		1	1177.59	Not Found	High	Not Found	High	0.0005163	0.0001176	42
	FALSE	High	[K].GMFGMTTDPAAVQELEGKLQK.[V]	2xOxidation [M2; M5]	0.000147573	0.000464872	1	1	1	3	AT2G47730.1	AT2G47730.1 [172-192]		1	2283.1	High	High	Not Found	High	0.0005163	2.708e-05	35
	FALSE	High	[K].GMFGMTTDPAAVQELEGK.[L]	2xOxidation [M2; M5]	3.79703e-07	0.000464872	1	1	1	9	AT2G47730.1	AT2G47730.1 [172-189]		0	1913.86	High	High	High	High	0.0005163	3.64e-08	105
	FALSE	High	[R].VFKGMFGMTTDPAAVQELEGK.[L]	2xOxidation [M5; M8]	2.45932e-07	0.000464872	1	1	1	3	AT2G47730.1	AT2G47730.1 [169-189]		1	2288.09	Not Found	High	High	High	0.0005163	2.252e-08	52
	FALSE	High	[K].VLDVYEAR.[L]		0.00140971	0.000464872	2	3	1	88	AT2G47730.1; AT4G02520.1	AT2G47730.1 [193-200]; AT4G02520.1 [147-154]		0	964.51	High	High	High	High	0.0005163	0.0003313	44
	FALSE	High	[K].VHGVPMSTATMR.[V]	2xOxidation [M6; M11]	0.000207988	0.000464872	1	1	1	27	AT2G47730.1	AT2G47730.1 [54-65]		0	1318.62	High	High	High	High	0.0005163	3.972e-05	44
	FALSE	High	[K].VHGVPMSTATMR.[V]	1xOxidation [M6]	0.00212929	0.000464872	1	1	2	9	AT2G47730.1	AT2G47730.1 [54-65]		0	1302.63	High	High	Medium	High	0.0005163	0.0005196	34
	FALSE	High	[K].SSSSSSSSIIMASIK.[V]	1xOxidation [M11]	0.000273397	0.000464872	1	1	1	1	AT2G47730.1	AT2G47730.1 [39-53]		0	1487.73	Not Found	High	Not Found	High	0.0005163	5.391e-05	35
	FALSE	High	[R].AITQYLAEEYSEK.[G]		1.24585e-05	0.000464872	1	1	1	5	AT2G47730.1	AT2G47730.1 [118-130]		0	1544.75	High	High	High	High	0.0005163	1.754e-06	78
	FALSE	High	[R].AITQYLAEEYSEKGEK.[L]		1.77321e-07	0.000464872	1	1	1	15	AT2G47730.1	AT2G47730.1 [118-133]		1	1858.91	High	High	High	High	0.0005163	1.573e-08	106
	FALSE	High	[K].KISARPAWAK.[V]		0.00321511	0.00106806	1	1	1	6	AT2G47730.1	AT2G47730.1 [247-256]		1	1127.67	High	High	High	High	0.0007179	0.0008161	40
	FALSE	High	[R].VLATLYEK.[D]		0.00827553	0.00106806	1	1	1	4	AT2G47730.1	AT2G47730.1 [66-73]		0	936.54	High	High	High	High	0.0007179	0.002301	28
	FALSE	High	[K].VHGVPMSTATMR.[V]		0.00859023	0.00106806	1	1	1	4	AT2G47730.1	AT2G47730.1 [54-65]		0	1286.63	High	High	Not Found	High	0.0007179	0.002397	8
	FALSE	High	[K].VLFDSRPK.[V]		0.0167901	0.00257236	1	1	1	21	AT2G47730.1	AT2G47730.1 [233-240]		0	961.547	High	High	High	High	0.001392	0.005005	23
	FALSE	High	[K].LISQDCKKVK.[A]	1xCarbamidomethyl [C6]	0.0370153	0.00544577	1	1	1	2	AT2G47730.1	AT2G47730.1 [134-143]		2	1218.69	Medium	Not Found	High	High	0.003124	0.01215	22
	FALSE	High	[K].VIDLQKQ.[-]		0.0554451	0.00786782	1	1	1	26	AT2G47730.1	AT2G47730.1 [257-263]		1	843.493	Medium	High	High	High	0.00433	0.0193	30
	FALSE	High	[K].VSEWIK.[K]		0.0690443	0.00950867	1	1	1	4	AT2G47730.1	AT2G47730.1 [241-246]		0	761.419	High	Medium	High	High	0.005003	0.02491	20
	FALSE	High	[K].ISARPAWAK.[V]		0.0680022	0.00950867	1	1	1	1	AT2G47730.1	AT2G47730.1 [248-256]		0	999.573	High	Not Found	Not Found	High	0.005003	0.02453	22
	FALSE	Medium	[K].VSEWIKK.[I]		0.127306	0.0201133	1	1	1	1	AT2G47730.1	AT2G47730.1 [241-247]		1	889.514	Not Found	Medium	Not Found	Medium	0.01117	0.05255	3
	FALSE	Medium	[K].VIDLQK.[Q]		0.222243	0.0352603	1	1	1	4	AT2G47730.1	AT2G47730.1 [257-262]		0	715.435	Medium	Medium	Not Found	Medium	0.01936	0.1087	15
FALSE	High	Master Protein	ATCG00490.1	RBCL	0	236.856	47	31	34	236	31	479	52.9	6.29	2510	31	High	High	High	1
	Checked	Confidence	Annotated Sequence	Modifications	Qvality PEP	Qvality q-value	# Protein Groups	# Proteins	# Isoforms	# PSMs	Master Protein Accessions	Positions in Master Proteins	Modifications in Master Proteins	# Missed Cleavages	Theo. MH+ [Da]	Found in Sample: [S2] F2: Sample	Found in Sample: [S5] F5: Sample	Found in Sample: [S7] F7: Sample	Confidence (by Search Engine): A2 Mascot	Percolator q-Value (by Search Engine): A2 Mascot	Percolator PEP (by Search Engine): A2 Mascot	Ions Score (by Search Engine): A2 Mascot
	FALSE	High	[K].LGLSAKNYGR.[A]		0.00175595	0.000464872	1	1	1	6	ATCG00490.1	ATCG00490.1 [178-187]		1	1078.6	High	High	High	High	0.0005163	0.0004209	25
	FALSE	High	[R].LEDLRIPPAYTK.[T]		2.35823e-05	0.000464872	1	1	1	17	ATCG00490.1	ATCG00490.1 [135-146]		1	1415.79	High	High	High	High	0.0005163	3.562e-06	20
	FALSE	High	[K].LTYYTPEYETK.[D]		4.49781e-06	0.000464872	1	1	1	4	ATCG00490.1	ATCG00490.1 [22-32]		0	1407.67	High	Medium	High	High	0.0005163	5.653e-07	53
	FALSE	High	[R].LSGGDHIHAGTVVGK.[L]		1.06781e-08	0.000464872	1	1	1	9	ATCG00490.1	ATCG00490.1 [320-334]		0	1447.77	High	High	High	High	0.0005163	6.96e-10	66
	FALSE	High	[R].GGLDFTKDDENVNSQPFMR.[W]	1xOxidation [M18]	2.69404e-07	0.000464872	1	1	1	10	ATCG00490.1	ATCG00490.1 [195-213]		1	2185.98	High	High	High	High	0.0005163	2.496e-08	55
	FALSE	High	[K].GHYLNATAGTCEEMIKR.[A]	1xCarbamidomethyl [C11]	7.94053e-06	0.000464872	1	2	1	1	ATCG00490.1	ATCG00490.1 [237-253]		1	1950.92	Not Found	High	Not Found	High	0.0005163	1.06e-06	36
	FALSE	High	[K].GHYLNATAGTCEEMIK.[R]	1xCarbamidomethyl [C11]; 1xOxidation [M14]	2.47483e-05	0.000464872	1	2	1	2	ATCG00490.1	ATCG00490.1 [237-252]		0	1810.81	Not Found	High	High	High	0.0005163	3.752e-06	54
	FALSE	High	[K].GHYLNATAGTCEEMIKR.[A]	1xCarbamidomethyl [C11]; 1xOxidation [M14]	9.91498e-07	0.000464872	1	2	1	6	ATCG00490.1	ATCG00490.1 [237-253]		1	1966.91	High	High	High	High	0.0005163	1.06e-07	58
	FALSE	High	[K].EYKLTYYTPEYETK.[D]		0.000301098	0.000464872	1	1	1	5	ATCG00490.1	ATCG00490.1 [19-32]		1	1827.87	High	High	Medium	High	0.0005163	5.975e-05	48
	FALSE	High	[R].VALEACVQAR.[N]	1xCarbamidomethyl [C6]	0.000572935	0.000464872	1	1	1	11	ATCG00490.1	ATCG00490.1 [422-431]		0	1116.58	High	High	High	High	0.0005163	0.0001218	47
	FALSE	High	[K].YGRPLLGCTIKPK.[L]	1xCarbamidomethyl [C8]	2.11919e-10	0.000464872	1	1	1	15	ATCG00490.1	ATCG00490.1 [165-177]		0	1502.85	High	High	High	High	0.0005163	9.034e-12	49
	FALSE	High	[R].NEGRDLAVEGNEIIR.[E]		4.83949e-10	0.000464872	1	1	1	13	ATCG00490.1	ATCG00490.1 [432-446]		1	1684.86	High	High	High	High	0.0005163	2.251e-11	77
	FALSE	High	[K].TFQGPPHGIQVERDK.[L]		7.48571e-06	0.000464872	1	1	1	7	ATCG00490.1	ATCG00490.1 [147-161]		1	1708.88	High	High	High	High	0.0005163	9.94e-07	30
	FALSE	High	[K].TFQGPPHGIQVER.[D]		1.1771e-06	0.000464872	1	1	1	16	ATCG00490.1	ATCG00490.1 [147-159]		0	1465.75	High	High	High	High	0.0005163	1.277e-07	44
	FALSE	High	[K].SQAETGEIKGHYLNATAGTCEEMIKR.[A]	1xCarbamidomethyl [C20]; 1xOxidation [M23]	4.01509e-08	0.000464872	1	1	1	6	ATCG00490.1	ATCG00490.1 [228-253]		2	2910.37	High	High	High	High	0.0005163	3.026e-09	33
	FALSE	High	[K].SQAETGEIKGHYLNATAGTCEEMIK.[R]	1xCarbamidomethyl [C20]; 1xOxidation [M23]	1.1734e-07	0.000464872	1	1	1	3	ATCG00490.1	ATCG00490.1 [228-252]		1	2754.27	Not Found	High	High	High	0.0005163	9.932e-09	40
	FALSE	High	[R].DLAVEGNEIIREACK.[W]	1xCarbamidomethyl [C14]	1.71866e-05	0.000464872	1	1	1	7	ATCG00490.1	ATCG00490.1 [436-450]		1	1716.86	High	High	High	High	0.0005163	2.495e-06	60
	FALSE	High	[R].DLAVEGNEIIR.[E]		0.000162526	0.000464872	1	1	1	15	ATCG00490.1	ATCG00490.1 [436-446]		0	1228.65	High	High	High	High	0.0005163	3.019e-05	51
	FALSE	High	[K].ASVGFKAGVKEYK.[L]		0.00258183	0.000464872	1	1	1	5	ATCG00490.1	ATCG00490.1 [9-21]		2	1383.76	High	High	Not Found	High	0.0005163	0.0006439	13
	FALSE	High	[K].ASVGFKAGVK.[E]		0.000829339	0.000464872	1	1	1	5	ATCG00490.1	ATCG00490.1 [9-18]		1	963.562	High	High	Low	High	0.0005163	0.0001836	40
	FALSE	High	[R].DNGLLLHIHR.[A]		0.000299488	0.000464872	1	1	1	3	ATCG00490.1	ATCG00490.1 [286-295]		0	1187.66	High	High	High	High	0.0005163	5.941e-05	43
	FALSE	High	[R].AMHAVIDR.[Q]	1xOxidation [M2]	0.00438397	0.00106806	1	1	1	12	ATCG00490.1	ATCG00490.1 [296-303]		0	928.467	Medium	High	High	High	0.0007179	0.001145	52
	FALSE	High	[K].DTDILAAFR.[V]		0.00323235	0.00106806	1	1	1	11	ATCG00490.1	ATCG00490.1 [33-41]		0	1021.53	High	High	High	High	0.0007179	0.0008236	46
	FALSE	High	[K].DDENVNSQPFMR.[W]	1xOxidation [M11]	0.00346507	0.00106806	1	3	1	2	ATCG00490.1	ATCG00490.1 [202-213]		0	1467.62	High	High	Not Found	High	0.0007179	0.0008853	24
	FALSE	High	[K].DDENVNSQPFMR.[W]		0.00915765	0.0016496	1	3	1	2	ATCG00490.1	ATCG00490.1 [202-213]		0	1451.62	High	High	Not Found	High	0.0009852	0.002557	32
	FALSE	High	[R].AMHAVIDR.[Q]		0.0128749	0.00257236	1	1	1	5	ATCG00490.1	ATCG00490.1 [296-303]		0	912.472	High	High	High	High	0.001392	0.003733	47
	FALSE	High	[K].AGVKEYKLTYYTPEYETK.[D]		0.0207526	0.00292335	1	1	1	3	ATCG00490.1	ATCG00490.1 [15-32]		2	2183.09	High	Not Found	High	High	0.001534	0.006328	2
	FALSE	High	[R].AVYECLR.[G]	1xCarbamidomethyl [C5]	0.0383923	0.0058653	1	3	1	18	ATCG00490.1	ATCG00490.1 [188-194]		0	910.445	High	High	High	High	0.003313	0.01268	28
	FALSE	High	[R].IPPAYTK.[T]		0.0523967	0.00786782	1	1	1	8	ATCG00490.1	ATCG00490.1 [140-146]		0	789.451	High	High	Medium	High	0.00433	0.01809	36
	FALSE	High	[R].ESTLGFVDLLR.[D]		0.0563052	0.00827292	1	1	1	2	ATCG00490.1	ATCG00490.1 [340-350]		0	1249.68	Not Found	High	Medium	High	0.004521	0.01971	12
	FALSE	Medium	[R].AMHAVIDRQK.[N]		0.100894	0.0158899	1	1	1	2	ATCG00490.1	ATCG00490.1 [296-305]		1	1168.63	High	Not Found	Low	High	0.007965	0.03933	7
	FALSE	Medium	[R].GGLDFTK.[D]		0.211872	0.0340774	1	1	1	1	ATCG00490.1	ATCG00490.1 [195-201]		0	737.383	Medium	Not Found	Not Found	Medium	0.01843	0.1018	26
	FALSE	Medium	[R].FLFCAEAIYK.[S]	1xCarbamidomethyl [C4]	0.257745	0.04199	1	1	1	3	ATCG00490.1	ATCG00490.1 [218-227]		0	1261.63	Medium	Low	Medium	Medium	0.02379	0.1334	9
	FALSE	Medium	[K].NHGMHFR.[V]	1xOxidation [M4]	0.301764	0.0495179	1	1	1	1	ATCG00490.1	ATCG00490.1 [306-312]		0	914.405	Not Found	Medium	Not Found	Medium	0.02828	0.1666	4
FALSE	High	Master Protein	P35908	Keratin, type II cytoskeletal 2 epidermal (Cytokeratin 2e) (K2e) (CK 2e) - Homo sapiens (Human).	0	290.178	58	50	52	217	37	645	65.8	8	3288	50	High	High	High	1
	Checked	Confidence	Annotated Sequence	Modifications	Qvality PEP	Qvality q-value	# Protein Groups	# Proteins	# Isoforms	# PSMs	Master Protein Accessions	Positions in Master Proteins	Modifications in Master Proteins	# Missed Cleavages	Theo. MH+ [Da]	Found in Sample: [S2] F2: Sample	Found in Sample: [S5] F5: Sample	Found in Sample: [S7] F7: Sample	Confidence (by Search Engine): A2 Mascot	Percolator q-Value (by Search Engine): A2 Mascot	Percolator PEP (by Search Engine): A2 Mascot	Ions Score (by Search Engine): A2 Mascot
	FALSE	High	[K].LNDLEEALQQAK.[E]		0.000824906	0.000464872	1	1	1	1	P35908	P35908 [448-459]		0	1371.71	Not Found	High	Not Found	High	0.0005163	0.0001827	42
	FALSE	High	[R].LQGEIAHVKK.[Q]		0.0007988	0.000464872	1	1	1	4	P35908	P35908 [412-421]		1	1122.66	Not Found	High	High	High	0.0005163	0.0001766	47
	FALSE	High	[R].GGSSSGGGYGSGGGGSSSVK.[G]		1.526e-07	0.000464872	1	1	1	4	P35908	P35908 [610-629]		0	1588.68	Medium	High	High	High	0.0005163	1.326e-08	105
	FALSE	High	[K].GGSISGGGYGSGGGKHSSGGGSR.[G]		7.46902e-05	0.000464872	1	1	1	3	P35908	P35908 [587-609]		1	1922.87	High	Medium	Not Found	High	0.0005163	1.28e-05	33
	FALSE	High	[K].GGSISGGGYGSGGGK.[H]		0.000122322	0.000464872	1	1	1	4	P35908	P35908 [587-601]		0	1197.55	Medium	High	Low	High	0.0005163	2.21e-05	50
	FALSE	High	[R].GGSGGGGSISGGGYGSGGGSGGR.[Y]		8.03652e-09	0.000464872	1	1	1	9	P35908	P35908 [556-578]		0	1741.75	High	High	Medium	High	0.0005163	5.077e-10	102
	FALSE	High	[R].GGGGGGFRGFSSGSAVVSGGSRR.[S]		4.11884e-05	0.000464872	1	1	1	3	P35908	P35908 [13-35]		2	2056.01	High	High	High	High	0.0005163	6.587e-06	18
	FALSE	High	[R].GGGGGGFRGFSSGSAVVSGGSR.[R]		8.51379e-06	0.000464872	1	1	1	4	P35908	P35908 [13-34]		1	1899.91	High	High	High	High	0.0005163	1.148e-06	43
	FALSE	High	[R].GFSSGSAVVSGGSRR.[S]		0.000182874	0.000464872	1	1	1	3	P35908	P35908 [21-35]		1	1410.71	High	High	High	High	0.0005163	3.449e-05	45
	FALSE	High	[R].GFSSGSAVVSGGSR.[R]		1.48234e-06	0.000464872	1	1	1	5	P35908	P35908 [21-34]		0	1254.61	High	High	High	High	0.0005163	1.648e-07	73
	FALSE	High	[R].FLEQQNQVLQTK.[W]		4.10594e-06	0.000464872	2	2	1	22	P35908; P04264	P35908 [204-215]; P04264 [199-210]		0	1475.79	High	High	High	High	0.0005163	5.119e-07	84
	FALSE	High	[K].FASFIDKVR.[F]		0.00127327	0.000464872	4	4	1	5	P08729; P12035; P35908; Q01546	P08729 [101-109]; P12035 [209-217]; P35908 [195-203]; Q01546 [194-202]		1	1082.6	High	High	Low	High	0.0005163	0.0002951	24
	FALSE	High	[R].HGGGGGGFGGGGFGSR.[S]		3.27797e-06	0.000464872	1	1	1	10	P35908	P35908 [46-61]		0	1320.58	High	High	High	High	0.0005163	3.992e-07	49
	FALSE	High	[K].KYEDEINKR.[YT]		0.00019819	0.000464872	3	3	1	10	P12035; P35908; Q01546	P12035 [289-297]; P35908 [273-281]; Q01546 [272-280]		2	1194.61	High	High	High	High	0.0005163	3.774e-05	43
	FALSE	High	[R].KLLEGEECR.[M]	1xCarbamidomethyl [C8]	0.000953345	0.000464872	2	2	1	4	P35908; Q01546	P35908 [488-496]; Q01546 [487-495]		1	1133.56	Medium	High	High	High	0.0005163	0.0002143	57
	FALSE	High	[R].GSSSGGGYSSGSSSYGSGGR.[Q]		7.68201e-08	0.000464872	1	1	1	5	P35908	P35908 [531-550]		0	1740.71	High	High	High	High	0.0005163	6.215e-09	108
	FALSE	High	[R].TSQNSELNNMQDLVEDYKK.[K]	1xOxidation [M10]	6.8639e-08	0.000464872	1	1	1	3	P35908	P35908 [254-272]		1	2272.04	High	High	Not Found	High	0.0005163	5.483e-09	71
	FALSE	High	[R].YGSGGGSKGGSISGGGYGSGGGKHSSGGGSR.[G]		2.84506e-05	0.000464872	1	1	1	2	P35908	P35908 [579-609]		2	2616.18	Medium	High	Not Found	High	0.0005163	4.386e-06	19
	FALSE	High	[R].YGSGGGSKGGSISGGGYGSGGGK.[H]		1.45922e-11	0.000464872	1	1	1	3	P35908	P35908 [579-601]		1	1890.86	High	High	Not Found	High	0.0005163	4.643e-13	146
	FALSE	High	[K].YEELQVTVGR.[H]		0.000176137	0.000464872	1	1	1	2	P35908	P35908 [381-390]		0	1193.62	High	Not Found	High	High	0.0005163	3.297e-05	52
	FALSE	High	[K].YEDEINKR.[YT]		0.00104428	0.000464872	4	4	1	9	P12035; P35908; Q01546; P04264	P12035 [290-297]; P35908 [274-281]; Q01546 [273-280]; P04264 [269-276]		1	1066.52	High	High	High	High	0.0005163	0.0002372	25
	FALSE	High	[R].RSTSSFSCLSR.[H]	1xCarbamidomethyl [C8]	0.000706151	0.000464872	1	1	1	6	P35908	P35908 [35-45]		1	1287.61	High	High	High	High	0.0005163	0.0001537	16
	FALSE	High	[K].NVQDAIADAEQR.[G]		3.56368e-05	0.000464872	1	1	1	3	P35908	P35908 [425-436]		0	1329.64	High	Not Found	High	High	0.0005163	5.606e-06	82
	FALSE	High	[R].TAAENDFVTLKK.[D]		1.9547e-05	0.000464872	1	1	1	8	P35908	P35908 [282-293]		1	1336.71	High	High	High	High	0.0005163	2.884e-06	52
	FALSE	High	[R].TAAENDFVTLK.[K]		0.000179956	0.000464872	1	1	1	3	P35908	P35908 [282-292]		0	1208.62	Not Found	High	High	High	0.0005163	3.382e-05	70
	FALSE	High	[R].SKEEAEALYHSK.[Y]		7.63095e-05	0.000464872	1	1	1	6	P35908	P35908 [369-380]		1	1391.68	High	High	High	High	0.0005163	1.31e-05	45
	FALSE	High	[K].AQEREQIKTLNNK.[F]		1.51448e-06	0.000464872	3	3	1	6	P12035; P35908; Q01546	P12035 [196-208]; P35908 [182-194]; Q01546 [181-193]		2	1571.85	High	High	High	High	0.0005163	1.694e-07	34
	FALSE	High	[K].AAFGGSGGRGSSSGGGYSSGSSSYGSGGR.[Q]		2.02759e-07	0.000464872	1	1	1	3	P35908	P35908 [522-550]		1	2501.07	High	High	High	High	0.0005163	1.825e-08	52
	FALSE	High	[R].STSSFSCLSR.[H]	1xCarbamidomethyl [C7]	0.00413366	0.00106806	1	1	1	7	P35908	P35908 [36-45]		0	1131.51	High	High	High	High	0.0007179	0.001077	43
	FALSE	High	[K].AQYEEIAQR.[S]		0.00311356	0.00106806	1	1	1	3	P35908	P35908 [360-368]		0	1107.54	High	High	Not Found	High	0.0007179	0.0007893	32
	FALSE	High	[K].DVDNAYMIK.[V]	1xOxidation [M7]	0.00836426	0.00106806	1	1	1	4	P35908	P35908 [294-302]		0	1084.5	High	High	Medium	High	0.0007179	0.002323	45
	FALSE	High	[K].VDPEIQNVKAQER.[E]		0.00420048	0.00106806	1	1	1	2	P35908	P35908 [173-185]		1	1525.8	High	Not Found	High	High	0.0007179	0.001096	0
	FALSE	High	[K].VDPEIQNVKAQEREQIK.[T]		0.00739861	0.00106806	1	1	1	1	P35908	P35908 [173-189]		2	2024.08	High	Not Found	Not Found	High	0.0007179	0.002025	5
	FALSE	High	[K].VDPEIQNVK.[A]		0.00657904	0.00106806	1	1	1	4	P35908	P35908 [173-181]		0	1041.56	High	High	Medium	High	0.0007179	0.001788	20
	FALSE	High	[R].LQGEIAHVK.[K]		0.00495727	0.00106806	1	1	1	5	P35908	P35908 [412-420]		0	994.568	High	High	Medium	High	0.0007179	0.001312	38
	FALSE	High	[R].GRGGGGGGFRGFSSGSAVVSGGSR.[R]		0.00814419	0.00106806	1	1	1	1	P35908	P35908 [11-34]		2	2113.03	High	Not Found	Not Found	High	0.0007179	0.002251	0
	FALSE	High	[K].DVDNAYMIK.[V]		0.0120149	0.00228395	1	1	1	1	P35908	P35908 [294-302]		0	1068.5	Not Found	High	Not Found	High	0.001297	0.00345	29
	FALSE	High	[K].LLEGEECR.[M]	1xCarbamidomethyl [C7]	0.0162641	0.00257236	2	2	1	2	P35908; Q01546	P35908 [489-496]; Q01546 [488-495]		0	1005.47	High	High	Not Found	High	0.001392	0.004809	15
	FALSE	High	[R].LQGEIAHVKKQCK.[N]	1xCarbamidomethyl [C12]	0.014626	0.00257236	1	1	1	2	P35908	P35908 [412-424]		2	1538.85	Not Found	High	Not Found	High	0.001392	0.004286	23
	FALSE	High	[K].YEDEINK.[R]		0.0155056	0.00257236	4	4	1	3	P12035; P35908; Q01546; P04264	P12035 [290-296]; P35908 [274-280]; Q01546 [273-279]; P04264 [269-275]		0	910.415	Medium	High	Medium	High	0.001392	0.004571	34
	FALSE	High	[R].YLDGLTAER.[T]		0.0137959	0.00257236	1	1	1	4	P35908	P35908 [245-253]		0	1037.53	High	High	Not Found	High	0.001392	0.004023	11
	FALSE	High	[K].IEISELNR.[V]		0.0128066	0.00257236	2	2	1	10	P35908; P04264	P35908 [400-407]; P04264 [395-402]		0	973.531	High	High	High	High	0.001392	0.003709	32
	FALSE	High	[K].KYEDEINK.[R]		0.0197874	0.00292335	3	3	1	2	P12035; P35908; Q01546	P12035 [289-296]; P35908 [273-280]; Q01546 [272-279]		1	1038.51	Not Found	High	Not Found	High	0.001534	0.005983	12
	FALSE	High	[R].SLVGLGGTK.[S]		0.0240618	0.00292335	1	1	1	4	P35908	P35908 [62-70]		0	831.493	High	High	High	High	0.001534	0.007458	49
	FALSE	High	[K].FASFIDK.[V]		0.0281829	0.00369935	4	4	1	3	P08729; P12035; P35908; Q01546	P08729 [101-107]; P12035 [209-215]; P35908 [195-201]; Q01546 [194-200]		0	827.43	High	High	Medium	High	0.001907	0.008923	25
	FALSE	High	[K].KDVDNAYMIK.[V]	1xOxidation [M8]	0.0342234	0.00412983	1	1	1	2	P35908	P35908 [293-302]		1	1212.59	Not Found	High	Not Found	High	0.002304	0.01113	6
	FALSE	High	[R].DYQELMNVK.[L]		0.0362499	0.00544577	3	3	1	1	P12035; P35908; Q01546	P12035 [484-492]; P35908 [468-476]; Q01546 [467-475]		0	1139.54	Not Found	High	Not Found	High	0.003124	0.01188	17
	FALSE	High	[R].TSQNSELNNMQDLVEDYK.[K]	1xOxidation [M10]	0.0470148	0.00766033	1	1	1	1	P35908	P35908 [254-271]		0	2143.94	Not Found	High	Not Found	High	0.004168	0.01601	3
	FALSE	High	[R].NLDLDSIIAEVK.[A]		0.0652947	0.00950867	1	1	1	1	P35908	P35908 [348-359]		0	1329.73	Not Found	High	Not Found	High	0.005003	0.02334	19
	FALSE	Medium	[R].DYQELMNVK.[L]	1xOxidation [M6]	0.105439	0.0160598	3	3	1	2	P12035; P35908; Q01546	P12035 [484-492]; P35908 [468-476]; Q01546 [467-475]		0	1155.54	High	Medium	Not Found	High	0.008005	0.04149	8
	FALSE	Medium	[K].IEISELNRVIQR.[L]		0.198331	0.0305392	2	2	1	1	P35908; P04264	P35908 [400-411]; P04264 [395-406]		1	1469.84	Medium	Not Found	Not Found	Medium	0.01677	0.09324	10
	FALSE	Medium	[K].RTAAENDFVTLKK.[D]		0.233985	0.0376852	1	1	1	1	P35908	P35908 [281-293]		2	1492.81	Not Found	Medium	Not Found	Medium	0.02085	0.1172	19
FALSE	High	Master Protein	AT2G30870.1	ATGSTF10, ERD13, ATGSTF4, GSTF10	0	119.734	57	21	21	164	19	215	24.2	5.67	1494	21	High	High	High	1
	Checked	Confidence	Annotated Sequence	Modifications	Qvality PEP	Qvality q-value	# Protein Groups	# Proteins	# Isoforms	# PSMs	Master Protein Accessions	Positions in Master Proteins	Modifications in Master Proteins	# Missed Cleavages	Theo. MH+ [Da]	Found in Sample: [S2] F2: Sample	Found in Sample: [S5] F5: Sample	Found in Sample: [S7] F7: Sample	Confidence (by Search Engine): A2 Mascot	Percolator q-Value (by Search Engine): A2 Mascot	Percolator PEP (by Search Engine): A2 Mascot	Ions Score (by Search Engine): A2 Mascot
	FALSE	High	[K].LAEVLDVYEAQLSK.[N]		5.51434e-06	0.000464872	1	1	1	5	AT2G30870.1	AT2G30870.1 [139-152]		0	1577.84	High	High	Not Found	High	0.0005163	7.098e-07	72
	FALSE	High	[K].IPVLVDGDYKIFESR.[A]		0.00251366	0.000464872	1	1	1	3	AT2G30870.1	AT2G30870.1 [53-67]		1	1750.94	Not Found	High	High	High	0.0005163	0.0006237	16
	FALSE	High	[K].IPVLVDGDYK.[I]		0.00123961	0.000464872	1	1	1	9	AT2G30870.1	AT2G30870.1 [53-62]		0	1118.61	High	High	High	High	0.0005163	0.0002865	39
	FALSE	High	[K].GEQRQPEYLAIQPFGK.[I]		2.28357e-05	0.000464872	1	1	1	5	AT2G30870.1	AT2G30870.1 [37-52]		1	1860.96	High	High	High	High	0.0005163	3.434e-06	36
	FALSE	High	[K].GVSFETVNVDLMKGEQR.[Q]	1xOxidation [M12]	4.7202e-06	0.000464872	1	1	1	7	AT2G30870.1	AT2G30870.1 [24-40]		1	1924.94	High	High	High	High	0.0005163	5.975e-07	43
	FALSE	High	[K].YRSQGPDLLGKTIEER.[G]		7.34313e-07	0.000464872	1	1	1	2	AT2G30870.1	AT2G30870.1 [77-92]		2	1861.98	Not Found	High	Not Found	High	0.0005163	7.605e-08	36
	FALSE	High	[K].YRSQGPDLLGK.[T]		0.000181896	0.000464872	2	3	1	16	AT2G30860.1; AT2G30870.1	AT2G30860.1 [77-87]; AT2G30870.1 [77-87]		1	1233.66	High	High	High	High	0.0005163	3.413e-05	41
	FALSE	High	[R].YIAEKYRSQGPDLLGK.[T]		1.64649e-05	0.000464872	1	1	1	5	AT2G30870.1	AT2G30870.1 [72-87]		2	1837.98	High	High	High	High	0.0005163	2.38e-06	10
	FALSE	High	[M].VLTIYAPLFASSKR.[A]		0.000861045	0.000464872	1	1	1	5	AT2G30870.1	AT2G30870.1 [2-15]		1	1565.9	High	High	High	High	0.0005163	0.0001916	38
	FALSE	High	[R].SQGPDLLGKTIEER.[G]		9.65268e-07	0.000464872	1	1	1	6	AT2G30870.1	AT2G30870.1 [79-92]		1	1542.81	High	High	High	High	0.0005163	1.028e-07	78
	FALSE	High	[R].AIMRYIAEKYR.[S]	1xOxidation [M3]	0.00110769	0.000464872	1	1	1	1	AT2G30870.1	AT2G30870.1 [68-78]		2	1429.76	Not Found	High	Not Found	High	0.0005163	0.0002525	8
	FALSE	High	[R].AAWKEVSAK.[Y]		0.00205097	0.000464872	1	1	1	6	AT2G30870.1	AT2G30870.1 [202-210]		1	989.541	High	High	High	High	0.0005163	0.0004986	50
	FALSE	High	[K].GVSFETVNVDLMK.[G]	1xOxidation [M12]	0.00569582	0.00106806	1	1	1	4	AT2G30870.1	AT2G30870.1 [24-36]		0	1454.72	High	High	High	High	0.0007179	0.001526	10
	FALSE	High	[R].YIAEKYR.[S]		0.00690278	0.00106806	1	1	1	27	AT2G30870.1	AT2G30870.1 [72-78]		1	942.504	High	High	High	High	0.0007179	0.001882	41
	FALSE	High	[M].VLTIYAPLFASSK.[R]		0.00333776	0.00106806	1	1	1	10	AT2G30870.1	AT2G30870.1 [2-14]		0	1409.8	High	High	High	High	0.0007179	0.0008506	45
	FALSE	High	[R].SQGPDLLGK.[T]		0.0168794	0.00257236	2	3	1	40	AT2G30860.1; AT2G30870.1	AT2G30860.1 [79-87]; AT2G30870.1 [79-87]		0	914.494	High	High	High	High	0.001392	0.005036	45
	FALSE	High	[R].QPEYLAIQPFGK.[I]		0.0353148	0.00505457	1	1	1	2	AT2G30870.1	AT2G30870.1 [41-52]		0	1390.74	Medium	Not Found	High	High	0.002951	0.01155	21
	FALSE	High	[-].MVLTIYAPLFASSK.[R]	1xOxidation [M1]	0.0453413	0.00766033	1	1	1	1	AT2G30870.1	AT2G30870.1 [1-14]		0	1556.84	Not Found	High	Not Found	High	0.004168	0.01535	10
	FALSE	High	[K].HVSAWWDK.[I]		0.0673156	0.00950867	1	1	1	1	AT2G30870.1	AT2G30870.1 [190-197]		0	1028.49	High	Not Found	Not Found	High	0.005003	0.02427	12
	FALSE	Medium	[K].RAVVTLVEK.[G]		0.0951081	0.0155564	1	1	1	3	AT2G30870.1	AT2G30870.1 [15-23]		1	1014.63	Medium	High	Medium	High	0.007827	0.03669	44
	FALSE	Medium	[R].AVVTLVEK.[G]		0.11508	0.0179782	1	1	1	6	AT2G30870.1	AT2G30870.1 [16-23]		0	858.529	Medium	High	Medium	High	0.009239	0.04612	18
FALSE	High	Master Protein	AT4G02520.1	ATGSTF2, ATPM24.1, ATPM24, GST2, GSTF2	0	78.126	62	17	17	164	14	212	24.1	6.35	1971	17	High	High	High	1
	Checked	Confidence	Annotated Sequence	Modifications	Qvality PEP	Qvality q-value	# Protein Groups	# Proteins	# Isoforms	# PSMs	Master Protein Accessions	Positions in Master Proteins	Modifications in Master Proteins	# Missed Cleavages	Theo. MH+ [Da]	Found in Sample: [S2] F2: Sample	Found in Sample: [S5] F5: Sample	Found in Sample: [S7] F7: Sample	Confidence (by Search Engine): A2 Mascot	Percolator q-Value (by Search Engine): A2 Mascot	Percolator PEP (by Search Engine): A2 Mascot	Ions Score (by Search Engine): A2 Mascot
	FALSE	High	[K].VFGHPASIATRR.[V]		0.00258183	0.000464872	1	1	1	9	AT4G02520.1	AT4G02520.1 [6-17]		1	1311.73	High	High	High	High	0.0005163	0.0006444	18
	FALSE	High	[K].VFGHPASIATR.[R]		0.00073315	0.000464872	1	1	1	7	AT4G02520.1	AT4G02520.1 [6-16]		0	1155.63	High	High	Medium	High	0.0005163	0.0001603	34
	FALSE	High	[K].VLDVYEAR.[L]		0.00140971	0.000464872	2	3	1	88	AT2G47730.1; AT4G02520.1	AT2G47730.1 [193-200]; AT4G02520.1 [147-154]		0	964.51	High	High	High	High	0.0005163	0.0003313	44
	FALSE	High	[R].YENQGTNLLQTDSK.[N]		6.31941e-07	0.000464872	1	1	1	3	AT4G02520.1	AT4G02520.1 [79-92]		0	1610.77	High	High	High	High	0.0005163	6.44e-08	99
	FALSE	High	[K].SIYGLTTDEAVVAEEEAK.[L]		3.29559e-06	0.000464872	1	1	1	6	AT4G02520.1	AT4G02520.1 [126-143]		0	1924.94	High	High	Medium	High	0.0005163	4e-07	67
	FALSE	High	[K].DGEHKKEPFLSR.[N]		0.000669296	0.000464872	1	2	1	1	AT4G02520.1	AT4G02520.1 [38-49]		2	1442.74	Not Found	High	Not Found	High	0.0005163	0.0001448	22
	FALSE	High	[M].AGIKVFGHPASIATR.[R]		0.000237822	0.000464872	1	1	1	5	AT4G02520.1	AT4G02520.1 [2-16]		1	1524.86	High	High	High	High	0.0005163	4.611e-05	21
	FALSE	High	[R].AITQYIAHR.[Y]		0.00514616	0.00106806	1	2	1	5	AT4G02520.1	AT4G02520.1 [70-78]		0	1072.59	High	High	High	High	0.0007179	0.001365	27
	FALSE	High	[K].LAFEQIFK.[S]		0.00823152	0.00106806	1	1	1	4	AT4G02520.1	AT4G02520.1 [118-125]		0	995.556	High	High	Medium	High	0.0007179	0.002282	26
	FALSE	High	[K].LFTERPR.[V]		0.00801493	0.00106806	1	2	1	12	AT4G02520.1	AT4G02520.1 [188-194]		0	918.516	High	High	High	High	0.0007179	0.002215	27
	FALSE	High	[R].VNEWVAEITK.[R]		0.00836426	0.00106806	1	2	1	2	AT4G02520.1	AT4G02520.1 [195-204]		0	1188.63	High	High	Not Found	High	0.0007179	0.002324	24
	FALSE	High	[K].KLFTERPR.[V]		0.0104066	0.0016496	1	2	1	5	AT4G02520.1	AT4G02520.1 [187-194]		1	1046.61	High	High	High	High	0.0009852	0.002949	24
	FALSE	High	[R].RVLIALHEK.[N]		0.00886943	0.0016496	3	4	1	5	AT1G02920.1; AT4G02520.1; AT1G02930.1	AT1G02920.1 [17-25]; AT4G02520.1 [17-25]; AT1G02930.1 [17-25]		1	1078.67	High	High	High	High	0.0009852	0.002472	14
	FALSE	High	[R].VNEWVAEITKRPASEK.[V]		0.0263185	0.00336875	1	2	1	1	AT4G02520.1	AT4G02520.1 [195-210]		1	1856.99	High	Not Found	Not Found	High	0.001734	0.008258	0
	FALSE	High	[K].KEPFLSR.[N]		0.0316362	0.00369935	1	2	1	4	AT4G02520.1	AT4G02520.1 [43-49]		1	876.494	High	Medium	Medium	High	0.002107	0.01017	38
	FALSE	High	[R].VLIALHEK.[N]		0.0432734	0.00661386	3	4	1	6	AT1G02920.1; AT4G02520.1; AT1G02930.1	AT1G02920.1 [18-25]; AT4G02520.1 [18-25]; AT1G02930.1 [18-25]		0	922.572	High	High	High	High	0.003628	0.01456	34
	FALSE	High	[R].NPFGQVPAFEDGDLK.[L]		0.0518599	0.00786782	1	2	1	1	AT4G02520.1	AT4G02520.1 [50-64]		0	1633.79	Not Found	High	Not Found	High	0.00433	0.01787	7
FALSE	High	Master Protein	AT2G39730.2	RCA	0	153.69	41	24	26	104	1	446	49.1	7.68	1977	24	High	High	High	1
	Checked	Confidence	Annotated Sequence	Modifications	Qvality PEP	Qvality q-value	# Protein Groups	# Proteins	# Isoforms	# PSMs	Master Protein Accessions	Positions in Master Proteins	Modifications in Master Proteins	# Missed Cleavages	Theo. MH+ [Da]	Found in Sample: [S2] F2: Sample	Found in Sample: [S5] F5: Sample	Found in Sample: [S7] F7: Sample	Confidence (by Search Engine): A2 Mascot	Percolator q-Value (by Search Engine): A2 Mascot	Percolator PEP (by Search Engine): A2 Mascot	Ions Score (by Search Engine): A2 Mascot
	FALSE	High	[K].MGINPIMMSAGELESGNAGEPAKLIR.[Q]	3xOxidation [M1; M7; M8]	4.07491e-05	0.000464872	2	3	1	3	AT2G39730.1; AT2G39730.2	AT2G39730.1 [182-207]; AT2G39730.2 [182-207]		1	2734.32	Not Found	High	Not Found	High	0.0005163	6.523e-06	24
	FALSE	High	[K].MGINPIMMSAGELESGNAGEPAK.[L]	3xOxidation [M1; M7; M8]	3.95979e-09	0.000464872	2	3	1	15	AT2G39730.1; AT2G39730.2	AT2G39730.1 [182-204]; AT2G39730.2 [182-204]		0	2352.05	High	High	High	High	0.0005163	2.321e-10	79
	FALSE	High	[K].MCCLFINDLDAGAGR.[M]	2xCarbamidomethyl [C2; C3]; 1xOxidation [M1]	2.2281e-06	0.000464872	2	3	1	5	AT2G39730.1; AT2G39730.2	AT2G39730.1 [222-236]; AT2G39730.2 [222-236]		0	1728.75	High	High	High	High	0.0005163	2.59e-07	75
	FALSE	High	[K].LMEYGNMLVMEQENVKR.[V]	3xOxidation [M2; M7; M10]	1.12517e-05	0.000464872	2	3	1	3	AT2G39730.1; AT2G39730.2	AT2G39730.1 [393-409]; AT2G39730.2 [393-409]		1	2131.98	High	High	High	High	0.0005163	1.561e-06	39
	FALSE	High	[K].LMEYGNMLVMEQENVK.[R]	3xOxidation [M2; M7; M10]	0.000132566	0.000464872	2	3	1	2	AT2G39730.1; AT2G39730.2	AT2G39730.1 [393-408]; AT2G39730.2 [393-408]		0	1975.88	Not Found	High	Not Found	High	0.0005163	2.407e-05	40
	FALSE	High	[R].GLAYDTSDDQQDITRGK.[G]		1.69342e-08	0.000464872	2	3	1	4	AT2G39730.1; AT2G39730.2	AT2G39730.1 [73-89]; AT2G39730.2 [73-89]		1	1882.88	High	High	High	High	0.0005163	1.163e-09	58
	FALSE	High	[R].GLAYDTSDDQQDITR.[G]		4.69061e-08	0.000464872	2	3	1	8	AT2G39730.1; AT2G39730.2	AT2G39730.1 [73-87]; AT2G39730.2 [73-87]		0	1697.76	High	High	High	High	0.0005163	3.598e-09	91
	FALSE	High	[K].GKMCCLFINDLDAGAGR.[M]	2xCarbamidomethyl [C4; C5]; 1xOxidation [M3]	0.00104428	0.000464872	2	3	1	3	AT2G39730.1; AT2G39730.2	AT2G39730.1 [220-236]; AT2G39730.2 [220-236]		1	1913.87	High	High	Not Found	High	0.0005163	0.0002365	35
	FALSE	High	[R].GTFYGKTEEKEPSK.[-]		4.63455e-05	0.000464872	1	1	1	6	AT2G39730.2	AT2G39730.2 [433-446]		2	1600.79	High	High	High	High	0.0005163	7.515e-06	52
	FALSE	High	[R].YREAADLIKK.[G]		0.000687477	0.000464872	2	3	1	5	AT2G39730.1; AT2G39730.2	AT2G39730.1 [210-219]; AT2G39730.2 [210-219]		2	1206.68	High	High	High	High	0.0005163	0.0001494	27
	FALSE	High	[R].YREAADLIK.[K]		0.0012939	0.000464872	2	3	1	3	AT2G39730.1; AT2G39730.2	AT2G39730.1 [210-218]; AT2G39730.2 [210-218]		1	1078.59	High	High	Not Found	High	0.0005163	0.0003	24
	FALSE	High	[R].VQLAETYLSQAALGDANADAIGR.[G]		3.86216e-05	0.000464872	2	3	1	3	AT2G39730.1; AT2G39730.2	AT2G39730.1 [410-432]; AT2G39730.2 [410-432]		0	2347.19	Not Found	High	Not Found	High	0.0005163	6.156e-06	55
	FALSE	High	[K].SFQCELVMAK.[M]	1xCarbamidomethyl [C4]; 1xOxidation [M8]	0.000400049	0.000464872	2	3	1	3	AT2G39730.1; AT2G39730.2	AT2G39730.1 [172-181]; AT2G39730.2 [172-181]		0	1228.57	High	High	High	High	0.0005163	8.22e-05	35
	FALSE	High	[K].SFQCELVMAK.[M]	1xCarbamidomethyl [C4]	0.00119398	0.000464872	2	3	1	3	AT2G39730.1; AT2G39730.2	AT2G39730.1 [172-181]; AT2G39730.2 [172-181]		0	1212.58	High	High	Medium	High	0.0005163	0.0002756	48
	FALSE	High	[R].EGPPVFEQPEMTYEK.[L]		7.50918e-05	0.000464872	2	3	1	3	AT2G39730.1; AT2G39730.2	AT2G39730.1 [378-392]; AT2G39730.2 [378-392]		0	1780.81	High	High	Not Found	High	0.0005163	1.281e-05	52
	FALSE	High	[R].EGPPVFEQPEMTYEK.[L]	1xOxidation [M11]	0.000137637	0.000464872	2	3	1	3	AT2G39730.1; AT2G39730.2	AT2G39730.1 [378-392]; AT2G39730.2 [378-392]		0	1796.8	High	High	High	High	0.0005163	2.506e-05	36
	FALSE	High	[R].ARVYDDEVRK.[F]		2.02946e-05	0.000464872	2	3	1	6	AT2G39730.1; AT2G39730.2	AT2G39730.1 [350-359]; AT2G39730.2 [350-359]		2	1250.65	High	High	High	High	0.0005163	3.002e-06	47
	FALSE	High	[R].ARVYDDEVR.[K]		0.00145576	0.000464872	2	3	1	5	AT2G39730.1; AT2G39730.2	AT2G39730.1 [350-358]; AT2G39730.2 [350-358]		1	1122.55	High	High	High	High	0.0005163	0.0003428	58
	FALSE	High	[R].KFVESLGVEK.[I]		0.00735924	0.00106806	2	3	1	4	AT2G39730.1; AT2G39730.2	AT2G39730.1 [359-368]; AT2G39730.2 [359-368]		1	1135.64	High	High	Medium	High	0.0007179	0.00202	56
	FALSE	High	[K].FVESLGVEK.[I]		0.00422299	0.00106806	2	3	1	4	AT2G39730.1; AT2G39730.2	AT2G39730.1 [360-368]; AT2G39730.2 [360-368]		0	1007.54	High	Medium	Not Found	High	0.0007179	0.001101	46
	FALSE	High	[K].FVESLGVEKIGK.[R]		0.00506434	0.00106806	2	3	1	3	AT2G39730.1; AT2G39730.2	AT2G39730.1 [360-371]; AT2G39730.2 [360-371]		1	1305.74	High	High	Medium	High	0.0007179	0.001346	19
	FALSE	High	[K].FYWAPTREDR.[I]		0.0182763	0.00257236	2	3	1	2	AT2G39730.1; AT2G39730.2	AT2G39730.1 [303-312]; AT2G39730.2 [303-312]		1	1340.64	High	Not Found	Not Found	High	0.001392	0.005491	15
	FALSE	High	[R].VYDDEVR.[K]		0.0239351	0.00292335	2	3	1	2	AT2G39730.1; AT2G39730.2	AT2G39730.1 [352-358]; AT2G39730.2 [352-358]		0	895.416	High	High	Not Found	High	0.001534	0.007412	33
	FALSE	High	[R].EAADLIK.[K]		0.0408688	0.00661386	2	3	1	3	AT2G39730.1; AT2G39730.2	AT2G39730.1 [212-218]; AT2G39730.2 [212-218]		0	759.425	High	High	High	High	0.003628	0.01362	40
	FALSE	Medium	[K].FYWAPTR.[E]		0.0752353	0.0121057	2	3	1	1	AT2G39730.1; AT2G39730.2	AT2G39730.1 [303-309]; AT2G39730.2 [303-309]		0	940.468	High	Not Found	Not Found	High	0.006141	0.02766	32
	FALSE	Medium	[R].EAADLIKK.[G]		0.240024	0.039353	2	3	1	2	AT2G39730.1; AT2G39730.2	AT2G39730.1 [212-219]; AT2G39730.2 [212-219]		1	887.52	Medium	Low	Not Found	Medium	0.02164	0.1208	4
FALSE	High	Master Protein	AT2G39730.1	RCA	0	149.035	41	24	26	101	1	474	51.9	6.15	1951	24	Not Found	High	Not Found	1
	Checked	Confidence	Annotated Sequence	Modifications	Qvality PEP	Qvality q-value	# Protein Groups	# Proteins	# Isoforms	# PSMs	Master Protein Accessions	Positions in Master Proteins	Modifications in Master Proteins	# Missed Cleavages	Theo. MH+ [Da]	Found in Sample: [S2] F2: Sample	Found in Sample: [S5] F5: Sample	Found in Sample: [S7] F7: Sample	Confidence (by Search Engine): A2 Mascot	Percolator q-Value (by Search Engine): A2 Mascot	Percolator PEP (by Search Engine): A2 Mascot	Ions Score (by Search Engine): A2 Mascot
	FALSE	High	[K].MGINPIMMSAGELESGNAGEPAKLIR.[Q]	3xOxidation [M1; M7; M8]	4.07491e-05	0.000464872	2	3	1	3	AT2G39730.1; AT2G39730.2	AT2G39730.1 [182-207]; AT2G39730.2 [182-207]		1	2734.32	Not Found	High	Not Found	High	0.0005163	6.523e-06	24
	FALSE	High	[K].MGINPIMMSAGELESGNAGEPAK.[L]	3xOxidation [M1; M7; M8]	3.95979e-09	0.000464872	2	3	1	15	AT2G39730.1; AT2G39730.2	AT2G39730.1 [182-204]; AT2G39730.2 [182-204]		0	2352.05	High	High	High	High	0.0005163	2.321e-10	79
	FALSE	High	[K].MCCLFINDLDAGAGR.[M]	2xCarbamidomethyl [C2; C3]; 1xOxidation [M1]	2.2281e-06	0.000464872	2	3	1	5	AT2G39730.1; AT2G39730.2	AT2G39730.1 [222-236]; AT2G39730.2 [222-236]		0	1728.75	High	High	High	High	0.0005163	2.59e-07	75
	FALSE	High	[K].LMEYGNMLVMEQENVKR.[V]	3xOxidation [M2; M7; M10]	1.12517e-05	0.000464872	2	3	1	3	AT2G39730.1; AT2G39730.2	AT2G39730.1 [393-409]; AT2G39730.2 [393-409]		1	2131.98	High	High	High	High	0.0005163	1.561e-06	39
	FALSE	High	[K].LMEYGNMLVMEQENVK.[R]	3xOxidation [M2; M7; M10]	0.000132566	0.000464872	2	3	1	2	AT2G39730.1; AT2G39730.2	AT2G39730.1 [393-408]; AT2G39730.2 [393-408]		0	1975.88	Not Found	High	Not Found	High	0.0005163	2.407e-05	40
	FALSE	High	[R].GLAYDTSDDQQDITRGK.[G]		1.69342e-08	0.000464872	2	3	1	4	AT2G39730.1; AT2G39730.2	AT2G39730.1 [73-89]; AT2G39730.2 [73-89]		1	1882.88	High	High	High	High	0.0005163	1.163e-09	58
	FALSE	High	[R].GLAYDTSDDQQDITR.[G]		4.69061e-08	0.000464872	2	3	1	8	AT2G39730.1; AT2G39730.2	AT2G39730.1 [73-87]; AT2G39730.2 [73-87]		0	1697.76	High	High	High	High	0.0005163	3.598e-09	91
	FALSE	High	[K].GKMCCLFINDLDAGAGR.[M]	2xCarbamidomethyl [C4; C5]; 1xOxidation [M3]	0.00104428	0.000464872	2	3	1	3	AT2G39730.1; AT2G39730.2	AT2G39730.1 [220-236]; AT2G39730.2 [220-236]		1	1913.87	High	High	Not Found	High	0.0005163	0.0002365	35
	FALSE	High	[K].GAQQVNLPVPEGCTDPVAENFDPTAR.[S]	1xCarbamidomethyl [C13]	0.00196496	0.000464872	1	1	1	3	AT2G39730.1	AT2G39730.1 [439-464]		0	2782.31	Not Found	High	Not Found	High	0.0005163	0.0004755	24
	FALSE	High	[R].YREAADLIKK.[G]		0.000687477	0.000464872	2	3	1	5	AT2G39730.1; AT2G39730.2	AT2G39730.1 [210-219]; AT2G39730.2 [210-219]		2	1206.68	High	High	High	High	0.0005163	0.0001494	27
	FALSE	High	[R].YREAADLIK.[K]		0.0012939	0.000464872	2	3	1	3	AT2G39730.1; AT2G39730.2	AT2G39730.1 [210-218]; AT2G39730.2 [210-218]		1	1078.59	High	High	Not Found	High	0.0005163	0.0003	24
	FALSE	High	[R].VQLAETYLSQAALGDANADAIGR.[G]		3.86216e-05	0.000464872	2	3	1	3	AT2G39730.1; AT2G39730.2	AT2G39730.1 [410-432]; AT2G39730.2 [410-432]		0	2347.19	Not Found	High	Not Found	High	0.0005163	6.156e-06	55
	FALSE	High	[K].SFQCELVMAK.[M]	1xCarbamidomethyl [C4]; 1xOxidation [M8]	0.000400049	0.000464872	2	3	1	3	AT2G39730.1; AT2G39730.2	AT2G39730.1 [172-181]; AT2G39730.2 [172-181]		0	1228.57	High	High	High	High	0.0005163	8.22e-05	35
	FALSE	High	[K].SFQCELVMAK.[M]	1xCarbamidomethyl [C4]	0.00119398	0.000464872	2	3	1	3	AT2G39730.1; AT2G39730.2	AT2G39730.1 [172-181]; AT2G39730.2 [172-181]		0	1212.58	High	High	Medium	High	0.0005163	0.0002756	48
	FALSE	High	[R].EGPPVFEQPEMTYEK.[L]		7.50918e-05	0.000464872	2	3	1	3	AT2G39730.1; AT2G39730.2	AT2G39730.1 [378-392]; AT2G39730.2 [378-392]		0	1780.81	High	High	Not Found	High	0.0005163	1.281e-05	52
	FALSE	High	[R].EGPPVFEQPEMTYEK.[L]	1xOxidation [M11]	0.000137637	0.000464872	2	3	1	3	AT2G39730.1; AT2G39730.2	AT2G39730.1 [378-392]; AT2G39730.2 [378-392]		0	1796.8	High	High	High	High	0.0005163	2.506e-05	36
	FALSE	High	[R].ARVYDDEVRK.[F]		2.02946e-05	0.000464872	2	3	1	6	AT2G39730.1; AT2G39730.2	AT2G39730.1 [350-359]; AT2G39730.2 [350-359]		2	1250.65	High	High	High	High	0.0005163	3.002e-06	47
	FALSE	High	[R].ARVYDDEVR.[K]		0.00145576	0.000464872	2	3	1	5	AT2G39730.1; AT2G39730.2	AT2G39730.1 [350-358]; AT2G39730.2 [350-358]		1	1122.55	High	High	High	High	0.0005163	0.0003428	58
	FALSE	High	[R].KFVESLGVEK.[I]		0.00735924	0.00106806	2	3	1	4	AT2G39730.1; AT2G39730.2	AT2G39730.1 [359-368]; AT2G39730.2 [359-368]		1	1135.64	High	High	Medium	High	0.0007179	0.00202	56
	FALSE	High	[K].FVESLGVEK.[I]		0.00422299	0.00106806	2	3	1	4	AT2G39730.1; AT2G39730.2	AT2G39730.1 [360-368]; AT2G39730.2 [360-368]		0	1007.54	High	Medium	Not Found	High	0.0007179	0.001101	46
	FALSE	High	[K].FVESLGVEKIGK.[R]		0.00506434	0.00106806	2	3	1	3	AT2G39730.1; AT2G39730.2	AT2G39730.1 [360-371]; AT2G39730.2 [360-371]		1	1305.74	High	High	Medium	High	0.0007179	0.001346	19
	FALSE	High	[K].FYWAPTREDR.[I]		0.0182763	0.00257236	2	3	1	2	AT2G39730.1; AT2G39730.2	AT2G39730.1 [303-312]; AT2G39730.2 [303-312]		1	1340.64	High	Not Found	Not Found	High	0.001392	0.005491	15
	FALSE	High	[R].VYDDEVR.[K]		0.0239351	0.00292335	2	3	1	2	AT2G39730.1; AT2G39730.2	AT2G39730.1 [352-358]; AT2G39730.2 [352-358]		0	895.416	High	High	Not Found	High	0.001534	0.007412	33
	FALSE	High	[R].EAADLIK.[K]		0.0408688	0.00661386	2	3	1	3	AT2G39730.1; AT2G39730.2	AT2G39730.1 [212-218]; AT2G39730.2 [212-218]		0	759.425	High	High	High	High	0.003628	0.01362	40
	FALSE	Medium	[K].FYWAPTR.[E]		0.0752353	0.0121057	2	3	1	1	AT2G39730.1; AT2G39730.2	AT2G39730.1 [303-309]; AT2G39730.2 [303-309]		0	940.468	High	Not Found	Not Found	High	0.006141	0.02766	32
	FALSE	Medium	[R].EAADLIKK.[G]		0.240024	0.039353	2	3	1	2	AT2G39730.1; AT2G39730.2	AT2G39730.1 [212-219]; AT2G39730.2 [212-219]		1	887.52	Medium	Low	Not Found	Medium	0.02164	0.1208	4
FALSE	High	Master Protein	ATCG00480.1	ATPB, PB	0	125.429	50	25	29	93	23	498	53.9	5.5	1118	25	High	High	High	1
	Checked	Confidence	Annotated Sequence	Modifications	Qvality PEP	Qvality q-value	# Protein Groups	# Proteins	# Isoforms	# PSMs	Master Protein Accessions	Positions in Master Proteins	Modifications in Master Proteins	# Missed Cleavages	Theo. MH+ [Da]	Found in Sample: [S2] F2: Sample	Found in Sample: [S5] F5: Sample	Found in Sample: [S7] F7: Sample	Confidence (by Search Engine): A2 Mascot	Percolator q-Value (by Search Engine): A2 Mascot	Percolator PEP (by Search Engine): A2 Mascot	Ions Score (by Search Engine): A2 Mascot
	FALSE	High	[R].IFNVLGEPVDNLGPVDTR.[T]		0.000517453	0.000464872	1	1	1	5	ATCG00480.1	ATCG00480.1 [110-127]		0	1955.02	High	High	High	High	0.0005163	0.000109	57
	FALSE	High	[R].IVGEEHYETAQQVK.[Q]		2.86407e-08	0.000464872	1	1	1	5	ATCG00480.1	ATCG00480.1 [379-392]		0	1630.81	High	High	High	High	0.0005163	2.08e-09	65
	FALSE	High	[K].GIYPAVDPLDSTSTMLQPR.[I]	1xOxidation [M15]	0.000266166	0.000464872	1	1	1	5	ATCG00480.1	ATCG00480.1 [360-378]		0	2077.03	High	High	High	High	0.0005163	5.22e-05	44
	FALSE	High	[R].MPSAVGYQPTLSTEMGTLQER.[I]	2xOxidation [M1; M15]	1.59436e-05	0.000464872	1	1	1	5	ATCG00480.1	ATCG00480.1 [292-312]		0	2328.08	High	High	Not Found	High	0.0005163	2.304e-06	50
	FALSE	High	[K].VALVYGQMNEPPGAR.[M]	1xOxidation [M8]	1.27286e-05	0.000464872	1	1	1	14	ATCG00480.1	ATCG00480.1 [232-246]		0	1617.81	High	High	High	High	0.0005163	1.791e-06	57
	FALSE	High	[R].TNPTTSNPEVSIREK.[K]		0.000106976	0.000464872	1	1	1	3	ATCG00480.1	ATCG00480.1 [3-17]		1	1672.85	Medium	High	High	High	0.0005163	1.903e-05	30
	FALSE	High	[R].TNPTTSNPEVSIR.[E]		0.000296293	0.000464872	1	1	1	3	ATCG00480.1	ATCG00480.1 [3-15]		0	1415.71	High	High	High	High	0.0005163	5.879e-05	70
	FALSE	High	[M].RTNPTTSNPEVSIR.[E]		0.000480038	0.000464872	1	1	1	3	ATCG00480.1	ATCG00480.1 [2-15]		1	1571.81	High	High	High	High	0.0005163	0.0001004	34
	FALSE	High	[K].RGMDVVDMGNPLSVPVGGATLGR.[I]	2xOxidation [M3; M8]	5.5614e-05	0.000464872	1	1	1	3	ATCG00480.1	ATCG00480.1 [87-109]		1	2330.16	High	High	Medium	High	0.0005163	9.178e-06	21
	FALSE	High	[K].SAPAFIELDTK.[L]		0.00201828	0.000464872	1	1	1	1	ATCG00480.1	ATCG00480.1 [135-145]		0	1191.63	Not Found	High	Not Found	High	0.0005163	0.0004918	13
	FALSE	High	[R].EGNDLYMEMKESGVINEQNLAESK.[V]	2xOxidation [M7; M9]	4.95358e-06	0.000464872	1	1	1	2	ATCG00480.1	ATCG00480.1 [208-231]		1	2760.23	High	High	Not Found	High	0.0005163	6.299e-07	56
	FALSE	High	[K].AHGGVSVFGGVGER.[T]		0.00211792	0.000464872	1	1	1	5	ATCG00480.1	ATCG00480.1 [192-205]		0	1328.67	High	High	High	High	0.0005163	0.0005172	39
	FALSE	High	[R].AVAMSATEGLKR.[G]		0.000833796	0.000464872	1	1	1	5	ATCG00480.1	ATCG00480.1 [76-87]		1	1233.66	High	High	High	High	0.0005163	0.0001845	42
	FALSE	High	[R].AVAMSATEGLKR.[G]	1xOxidation [M4]	0.000296293	0.000464872	1	1	1	5	ATCG00480.1	ATCG00480.1 [76-87]		1	1249.66	High	High	High	High	0.0005163	5.889e-05	27
	FALSE	High	[R].AVAMSATEGLK.[R]		0.000655098	0.000464872	1	1	1	1	ATCG00480.1	ATCG00480.1 [76-86]		0	1077.56	Not Found	High	Not Found	High	0.0005163	0.0001416	39
	FALSE	High	[K].ESGVINEQNLAESK.[V]		0.000290007	0.000464872	1	1	1	2	ATCG00480.1	ATCG00480.1 [218-231]		0	1517.74	High	Not Found	High	High	0.0005163	5.736e-05	60
	FALSE	High	[K].VALVYGQMNEPPGAR.[M]		0.00810088	0.00106806	1	1	1	3	ATCG00480.1	ATCG00480.1 [232-246]		0	1601.81	High	High	Not Found	High	0.0007179	0.002242	30
	FALSE	High	[R].TREGNDLYMEMK.[E]	2xOxidation [M9; M11]	0.0108018	0.0016496	1	1	1	1	ATCG00480.1	ATCG00480.1 [206-217]		1	1518.66	Not Found	High	Not Found	High	0.0009852	0.003078	11
	FALSE	High	[R].GMDVVDMGNPLSVPVGGATLGR.[I]	2xOxidation [M2; M7]	0.0109757	0.0016496	1	1	1	7	ATCG00480.1	ATCG00480.1 [88-109]		0	2174.06	High	High	High	High	0.0009852	0.003133	2
	FALSE	High	[K].VVDLLAPYRR.[G]		0.0130125	0.00257236	1	1	1	1	ATCG00480.1	ATCG00480.1 [155-164]		1	1201.71	Not Found	High	Not Found	High	0.001392	0.003769	16
	FALSE	High	[R].GGKIGLFGGAGVGK.[T]		0.0190675	0.00292335	2	4	1	1	AT5G08680.1; ATCG00480.1	AT5G08680.1 [227-240]; ATCG00480.1 [165-178]		1	1217.7	Not Found	High	Not Found	High	0.001392	0.00574	19
	FALSE	High	[K].ATNLEMESK.[L]		0.023435	0.00292335	1	1	1	2	ATCG00480.1	ATCG00480.1 [487-495]		0	1022.48	High	High	Not Found	High	0.001534	0.00723	19
	FALSE	High	[R].AVAMSATEGLK.[R]	1xOxidation [M4]	0.0396119	0.0062624	1	1	1	3	ATCG00480.1	ATCG00480.1 [76-86]		0	1093.56	Medium	High	Medium	High	0.0035	0.01315	30
	FALSE	High	[K].IGLFGGAGVGK.[T]		0.0465307	0.00766033	2	4	1	2	AT5G08680.1; ATCG00480.1	AT5G08680.1 [230-240]; ATCG00480.1 [168-178]		0	975.562	High	High	Not Found	High	0.004168	0.01577	17
	FALSE	Medium	[R].VRAVAMSATEGLKR.[G]	1xOxidation [M6]	0.0891803	0.0143737	1	1	1	1	ATCG00480.1	ATCG00480.1 [74-87]		2	1504.83	Not Found	High	Not Found	High	0.007265	0.03377	1
	FALSE	Medium	[R].FVQAGSEVSALLGR.[M]		0.10139	0.0158899	1	1	1	2	ATCG00480.1	ATCG00480.1 [278-291]		0	1433.77	High	Medium	Not Found	High	0.007965	0.03945	11
	FALSE	Medium	[K].ATNLEMESK.[L]	1xOxidation [M6]	0.114525	0.0179782	1	1	1	1	ATCG00480.1	ATCG00480.1 [487-495]		0	1038.48	Not Found	High	Not Found	High	0.009239	0.04591	9
	FALSE	Medium	[K].VVDLLAPYR.[R]		0.124296	0.0201133	1	1	1	1	ATCG00480.1	ATCG00480.1 [155-163]		0	1045.6	Not Found	Medium	Not Found	Medium	0.01079	0.05089	9
	FALSE	Medium	[K].MPNIYNALVVK.[G]	1xOxidation [M1]	0.231008	0.0365869	1	1	1	1	ATCG00480.1	ATCG00480.1 [40-50]		0	1277.69	Medium	Not Found	Not Found	Medium	0.02025	0.1151	2
FALSE	High	Master Protein	AT1G02930.1	ATGSTF6, GST1, ERD11, ATGSTF3, GSTF6, ATGST1	0	93.61	50	18	18	80	6	208	23.5	6.23	738	18	High	High	High	1
	Checked	Confidence	Annotated Sequence	Modifications	Qvality PEP	Qvality q-value	# Protein Groups	# Proteins	# Isoforms	# PSMs	Master Protein Accessions	Positions in Master Proteins	Modifications in Master Proteins	# Missed Cleavages	Theo. MH+ [Da]	Found in Sample: [S2] F2: Sample	Found in Sample: [S5] F5: Sample	Found in Sample: [S7] F7: Sample	Confidence (by Search Engine): A2 Mascot	Percolator q-Value (by Search Engine): A2 Mascot	Percolator PEP (by Search Engine): A2 Mascot	Ions Score (by Search Engine): A2 Mascot
	FALSE	High	[K].VFGHPASTATRR.[V]		0.00149528	0.000464872	2	2	1	11	AT1G02920.1; AT1G02930.1	AT1G02920.1 [6-17]; AT1G02930.1 [6-17]		1	1299.69	Medium	High	High	High	0.0005163	0.000352	15
	FALSE	High	[K].VFGHPASTATR.[R]		0.0007988	0.000464872	2	2	1	5	AT1G02920.1; AT1G02930.1	AT1G02920.1 [6-16]; AT1G02930.1 [6-16]		0	1143.59	High	High	Medium	High	0.0005163	0.0001762	34
	FALSE	High	[K].VLDVYEHRLGESK.[Y]		0.000133279	0.000464872	2	2	1	8	AT1G02920.1; AT1G02930.1	AT1G02920.1 [144-156]; AT1G02930.1 [143-155]		1	1544.81	High	High	High	High	0.0005163	2.423e-05	25
	FALSE	High	[K].TVVEEEEAKLAK.[V]		3.69999e-05	0.000464872	2	2	1	5	AT1G02920.1; AT1G02930.1	AT1G02920.1 [132-143]; AT1G02930.1 [131-142]		1	1345.72	High	High	High	High	0.0005163	5.84e-06	63
	FALSE	High	[K].VPAFEDGDFKIFESR.[A]		4.24019e-06	0.000464872	1	1	1	2	AT1G02930.1	AT1G02930.1 [55-69]		1	1756.85	Not Found	High	High	High	0.0005163	5.286e-07	56
	FALSE	High	[M].AGIKVFGHPASTATRR.[V]		2.38366e-05	0.000464872	2	2	1	4	AT1G02920.1; AT1G02930.1	AT1G02920.1 [2-17]; AT1G02930.1 [2-17]		2	1668.93	Not Found	High	Not Found	High	0.0005163	3.597e-06	20
	FALSE	High	[M].AGIKVFGHPASTATR.[R]		0.000112869	0.000464872	2	2	1	4	AT1G02920.1; AT1G02930.1	AT1G02920.1 [2-16]; AT1G02930.1 [2-16]		1	1512.83	High	High	High	High	0.0005163	2.012e-05	19
	FALSE	High	[R].AITQYIAHEFSDK.[G]		0.00104428	0.000464872	1	1	1	1	AT1G02930.1	AT1G02930.1 [70-82]		0	1522.75	Not Found	High	Not Found	High	0.0005163	0.0002367	17
	FALSE	High	[K].TVVEEEEAK.[L]		0.0058188	0.00106806	2	2	1	4	AT1G02920.1; AT1G02930.1	AT1G02920.1 [132-140]; AT1G02930.1 [131-139]		0	1033.5	Low	High	Medium	High	0.0007179	0.001562	59
	FALSE	High	[K].VPAFEDGDFK.[LI]		0.00522929	0.00106806	2	2	1	3	AT1G02920.1; AT1G02930.1	AT1G02920.1 [55-64]; AT1G02930.1 [55-64]		0	1124.53	High	High	High	High	0.0007179	0.001387	29
	FALSE	High	[K].VLDVYEHR.[L]		0.00330225	0.00106806	2	2	1	12	AT1G02920.1; AT1G02930.1	AT1G02920.1 [144-151]; AT1G02930.1 [143-150]		0	1030.53	High	High	High	High	0.0007179	0.0008398	50
	FALSE	High	[K].DGEHKKEPFILR.[N]		0.0061708	0.00106806	1	1	1	1	AT1G02930.1	AT1G02930.1 [38-49]		2	1468.79	Not Found	High	Not Found	High	0.0007179	0.001666	6
	FALSE	High	[K].GNNLLSTGK.[D]		0.00450269	0.00106806	1	1	1	2	AT1G02930.1	AT1G02930.1 [83-91]		0	903.489	High	Not Found	High	High	0.0007179	0.00118	39
	FALSE	High	[R].RVLIALHEK.[N]		0.00886943	0.0016496	3	4	1	5	AT1G02920.1; AT4G02520.1; AT1G02930.1	AT1G02920.1 [17-25]; AT4G02520.1 [17-25]; AT1G02930.1 [17-25]		1	1078.67	High	High	High	High	0.0009852	0.002472	14
	FALSE	High	[R].VLIALHEK.[N]		0.0432734	0.00661386	3	4	1	6	AT1G02920.1; AT4G02520.1; AT1G02930.1	AT1G02920.1 [18-25]; AT4G02520.1 [18-25]; AT1G02930.1 [18-25]		0	922.572	High	High	High	High	0.003628	0.01456	34
	FALSE	High	[R].NPFGKVPAFEDGDFK.[LI]		0.0571779	0.00909618	2	2	1	2	AT1G02920.1; AT1G02930.1	AT1G02920.1 [50-64]; AT1G02930.1 [50-64]		1	1667.81	Not Found	High	Not Found	High	0.004883	0.02004	12
	FALSE	Medium	[K].KEPFILR.[N]		0.0718963	0.0110539	1	1	1	2	AT1G02930.1	AT1G02930.1 [43-49]		1	902.546	Not Found	Medium	High	High	0.005686	0.02618	22
	FALSE	Medium	[K].EPFILR.[N]		0.132253	0.0216401	1	1	1	3	AT1G02930.1	AT1G02930.1 [44-49]		0	774.451	Medium	Medium	Medium	Medium	0.01195	0.05491	18
FALSE	High	Master Protein	ATCG00120.1	ATPA	0	79.251	37	22	23	78	21	507	55.3	5.25	718	22	High	High	High	1
	Checked	Confidence	Annotated Sequence	Modifications	Qvality PEP	Qvality q-value	# Protein Groups	# Proteins	# Isoforms	# PSMs	Master Protein Accessions	Positions in Master Proteins	Modifications in Master Proteins	# Missed Cleavages	Theo. MH+ [Da]	Found in Sample: [S2] F2: Sample	Found in Sample: [S5] F5: Sample	Found in Sample: [S7] F7: Sample	Confidence (by Search Engine): A2 Mascot	Percolator q-Value (by Search Engine): A2 Mascot	Percolator PEP (by Search Engine): A2 Mascot	Ions Score (by Search Engine): A2 Mascot
	FALSE	High	[R].LIESPAPGIISR.[R]		7.11714e-05	0.000464872	1	1	1	10	ATCG00120.1	ATCG00120.1 [129-140]		0	1252.73	High	High	High	High	0.0005163	1.211e-05	50
	FALSE	High	[K].IAQIPVSEAYLGR.[V]		0.00139469	0.000464872	1	1	1	5	ATCG00120.1	ATCG00120.1 [95-107]		0	1416.78	High	High	Medium	High	0.0005163	0.0003258	47
	FALSE	High	[K].TNKPQFQEIIASTK.[T]		0.000127683	0.000464872	1	1	1	2	ATCG00120.1	ATCG00120.1 [467-480]		0	1604.86	High	High	Not Found	High	0.0005163	2.313e-05	34
	FALSE	High	[R].VINALANPIDGRGK.[I]		0.00206198	0.000464872	1	1	1	3	ATCG00120.1	ATCG00120.1 [108-121]		1	1437.82	High	High	Not Found	High	0.0005163	0.0005036	28
	FALSE	High	[R].VINALANPIDGR.[G]		1.40937e-05	0.000464872	1	1	1	2	ATCG00120.1	ATCG00120.1 [108-119]		0	1252.7	High	Not Found	High	High	0.0005163	2.014e-06	67
	FALSE	High	[R].EAYPGDVFYLHSR.[L]		3.39579e-05	0.000464872	1	1	1	4	ATCG00120.1	ATCG00120.1 [285-297]		0	1553.74	Low	High	High	High	0.0005163	5.309e-06	44
	FALSE	High	[K].EGIQEQLER.[F]		0.00266608	0.000464872	1	1	1	2	ATCG00120.1	ATCG00120.1 [492-500]		0	1101.55	High	High	Not Found	High	0.0005163	0.0006658	50
	FALSE	High	[R].ELIIGDRQTGK.[T]		0.00120684	0.000464872	1	1	1	8	ATCG00120.1	ATCG00120.1 [166-176]		1	1229.68	High	High	High	High	0.0005163	0.0002776	22
	FALSE	High	[K].ASSVAQVVTSLQER.[G]		0.000252271	0.000464872	1	1	1	5	ATCG00120.1	ATCG00120.1 [203-216]		0	1474.79	High	High	High	High	0.0005163	4.922e-05	43
	FALSE	High	[R].EVTIVNTGTVLQVGDGIAR.[I]		0.0039395	0.00106806	1	1	1	2	ATCG00120.1	ATCG00120.1 [23-41]		0	1942.06	Not Found	High	Not Found	High	0.0007179	0.001018	19
	FALSE	High	[K].ATGKIAQIPVSEAYLGR.[V]		0.0044787	0.00106806	1	1	1	2	ATCG00120.1	ATCG00120.1 [91-107]		1	1773.99	Medium	High	Not Found	High	0.0007179	0.001173	13
	FALSE	High	[R].ADEISNIIR.[E]		0.00431424	0.00106806	1	1	1	4	ATCG00120.1	ATCG00120.1 [6-14]		0	1030.55	High	High	High	High	0.0007179	0.001127	40
	FALSE	High	[R].GQRELIIGDR.[Q]		0.00863615	0.0016496	1	1	1	3	ATCG00120.1	ATCG00120.1 [163-172]		1	1156.64	High	High	High	High	0.0007179	0.002398	16
	FALSE	High	[K].TLTAEAESFLK.[E]		0.0186678	0.00257236	1	1	1	2	ATCG00120.1	ATCG00120.1 [481-491]		0	1209.64	High	High	Not Found	High	0.001392	0.005616	26
	FALSE	High	[R].QMSLLLR.[R]	1xOxidation [M2]	0.0243171	0.00292335	2	3	1	3	AT2G07698.1; ATCG00120.1	AT2G07698.1 [553-559]; ATCG00120.1 [273-279]		0	876.497	High	High	High	High	0.001534	0.007546	41
	FALSE	High	[R].LIESPAPGIISRR.[S]		0.0215352	0.00292335	1	1	1	2	ATCG00120.1	ATCG00120.1 [129-141]		1	1408.83	High	Not Found	High	High	0.001534	0.006581	19
	FALSE	High	[R].ELIIGDR.[Q]		0.0423837	0.00661386	1	1	1	6	ATCG00120.1	ATCG00120.1 [166-172]		0	815.462	Medium	High	Medium	High	0.003628	0.01423	49
	FALSE	High	[R].ADEISNIIRER.[I]		0.0470148	0.00766033	1	1	1	3	ATCG00120.1	ATCG00120.1 [6-16]		1	1315.7	High	Medium	High	High	0.004168	0.01603	6
	FALSE	Medium	[R].QMSLLLR.[R]		0.0726262	0.0114014	2	3	1	2	AT2G07698.1; ATCG00120.1	AT2G07698.1 [553-559]; ATCG00120.1 [273-279]		0	860.502	Medium	High	Not Found	High	0.00584	0.02656	9
	FALSE	Medium	[R].EQHTLIIYDDLSK.[Q]		0.198331	0.0305392	1	1	1	1	ATCG00120.1	ATCG00120.1 [254-266]		0	1574.81	Not Found	Medium	Not Found	Medium	0.01677	0.0935	4
	FALSE	Medium	[R].FLLQEK.[V]		0.204565	0.0320418	1	1	1	1	ATCG00120.1	ATCG00120.1 [501-506]		0	777.451	Medium	Not Found	Not Found	Medium	0.01735	0.09733	14
	FALSE	Medium	[R].ERIEQYNR.[E]		0.218429	0.0347706	1	1	1	3	ATCG00120.1	ATCG00120.1 [15-22]		1	1107.55	Low	Medium	Not Found	Medium	0.01896	0.1063	11
	FALSE	Medium	[K].FLVQLR.[T]		0.258815	0.04199	1	1	1	3	ATCG00120.1	ATCG00120.1 [457-462]		0	775.482	Low	Medium	Low	Medium	0.02386	0.1343	20
FALSE	High	Master Protein	AT1G02920.1	ATGSTF7, GST11, ATGSTF8, GSTF7, ATGST11	0	79.337	38	14	14	74	2	209	23.6	6.62	650	14	Medium	High	Low	1
	Checked	Confidence	Annotated Sequence	Modifications	Qvality PEP	Qvality q-value	# Protein Groups	# Proteins	# Isoforms	# PSMs	Master Protein Accessions	Positions in Master Proteins	Modifications in Master Proteins	# Missed Cleavages	Theo. MH+ [Da]	Found in Sample: [S2] F2: Sample	Found in Sample: [S5] F5: Sample	Found in Sample: [S7] F7: Sample	Confidence (by Search Engine): A2 Mascot	Percolator q-Value (by Search Engine): A2 Mascot	Percolator PEP (by Search Engine): A2 Mascot	Ions Score (by Search Engine): A2 Mascot
	FALSE	High	[K].GNQLVSLGSK.[D]		0.00205097	0.000464872	1	1	1	3	AT1G02920.1	AT1G02920.1 [83-92]		0	1002.56	Medium	High	Low	High	0.0005163	0.0005004	15
	FALSE	High	[K].VFGHPASTATRR.[V]		0.00149528	0.000464872	2	2	1	11	AT1G02920.1; AT1G02930.1	AT1G02920.1 [6-17]; AT1G02930.1 [6-17]		1	1299.69	Medium	High	High	High	0.0005163	0.000352	15
	FALSE	High	[K].VFGHPASTATR.[R]		0.0007988	0.000464872	2	2	1	5	AT1G02920.1; AT1G02930.1	AT1G02920.1 [6-16]; AT1G02930.1 [6-16]		0	1143.59	High	High	Medium	High	0.0005163	0.0001762	34
	FALSE	High	[K].VLDVYEHRLGESK.[Y]		0.000133279	0.000464872	2	2	1	8	AT1G02920.1; AT1G02930.1	AT1G02920.1 [144-156]; AT1G02930.1 [143-155]		1	1544.81	High	High	High	High	0.0005163	2.423e-05	25
	FALSE	High	[K].TVVEEEEAKLAK.[V]		3.69999e-05	0.000464872	2	2	1	5	AT1G02920.1; AT1G02930.1	AT1G02920.1 [132-143]; AT1G02930.1 [131-142]		1	1345.72	High	High	High	High	0.0005163	5.84e-06	63
	FALSE	High	[M].AGIKVFGHPASTATRR.[V]		2.38366e-05	0.000464872	2	2	1	4	AT1G02920.1; AT1G02930.1	AT1G02920.1 [2-17]; AT1G02930.1 [2-17]		2	1668.93	Not Found	High	Not Found	High	0.0005163	3.597e-06	20
	FALSE	High	[M].AGIKVFGHPASTATR.[R]		0.000112869	0.000464872	2	2	1	4	AT1G02920.1; AT1G02930.1	AT1G02920.1 [2-16]; AT1G02930.1 [2-16]		1	1512.83	High	High	High	High	0.0005163	2.012e-05	19
	FALSE	High	[K].TVVEEEEAK.[L]		0.0058188	0.00106806	2	2	1	4	AT1G02920.1; AT1G02930.1	AT1G02920.1 [132-140]; AT1G02930.1 [131-139]		0	1033.5	Low	High	Medium	High	0.0007179	0.001562	59
	FALSE	High	[K].VPAFEDGDFK.[LI]		0.00522929	0.00106806	2	2	1	3	AT1G02920.1; AT1G02930.1	AT1G02920.1 [55-64]; AT1G02930.1 [55-64]		0	1124.53	High	High	High	High	0.0007179	0.001387	29
	FALSE	High	[K].VLDVYEHR.[L]		0.00330225	0.00106806	2	2	1	12	AT1G02920.1; AT1G02930.1	AT1G02920.1 [144-151]; AT1G02930.1 [143-150]		0	1030.53	High	High	High	High	0.0007179	0.0008398	50
	FALSE	High	[R].RVLIALHEK.[N]		0.00886943	0.0016496	3	4	1	5	AT1G02920.1; AT4G02520.1; AT1G02930.1	AT1G02920.1 [17-25]; AT4G02520.1 [17-25]; AT1G02930.1 [17-25]		1	1078.67	High	High	High	High	0.0009852	0.002472	14
	FALSE	High	[R].VLIALHEK.[N]		0.0432734	0.00661386	3	4	1	6	AT1G02920.1; AT4G02520.1; AT1G02930.1	AT1G02920.1 [18-25]; AT4G02520.1 [18-25]; AT1G02930.1 [18-25]		0	922.572	High	High	High	High	0.003628	0.01456	34
	FALSE	High	[R].NPFGKVPAFEDGDFK.[LI]		0.0571779	0.00909618	2	2	1	2	AT1G02920.1; AT1G02930.1	AT1G02920.1 [50-64]; AT1G02930.1 [50-64]		1	1667.81	Not Found	High	Not Found	High	0.004883	0.02004	12
	FALSE	Medium	[K].EPFIFR.[N]		0.255613	0.04199	1	1	1	2	AT1G02920.1	AT1G02920.1 [44-49]		0	808.435	Medium	Low	Not Found	Medium	0.02371	0.1324	8
FALSE	High	Master Protein	AT1G57720.1	Translation elongation factor EF1B, gamma chain	0	99.618	39	19	19	71	11	413	46.4	5.71	581	19	High	High	High	1
	Checked	Confidence	Annotated Sequence	Modifications	Qvality PEP	Qvality q-value	# Protein Groups	# Proteins	# Isoforms	# PSMs	Master Protein Accessions	Positions in Master Proteins	Modifications in Master Proteins	# Missed Cleavages	Theo. MH+ [Da]	Found in Sample: [S2] F2: Sample	Found in Sample: [S5] F5: Sample	Found in Sample: [S7] F7: Sample	Confidence (by Search Engine): A2 Mascot	Percolator q-Value (by Search Engine): A2 Mascot	Percolator PEP (by Search Engine): A2 Mascot	Ions Score (by Search Engine): A2 Mascot
	FALSE	High	[K].MLICGSEGPFKVK.[G]	1xCarbamidomethyl [C4]; 1xOxidation [M1]	0.000231531	0.000464872	2	2	1	4	AT1G57720.1; AT1G09640.1	AT1G57720.1 [339-351]; AT1G09640.1 [340-352]		1	1481.75	High	High	Medium	High	0.0005163	4.482e-05	29
	FALSE	High	[R].LYSNTKSNFR.[E]		0.000353639	0.000464872	2	2	1	1	AT1G57720.1; AT1G09640.1	AT1G57720.1 [273-282]; AT1G09640.1 [274-283]		1	1229.63	Not Found	High	Not Found	High	0.0005163	7.149e-05	33
	FALSE	High	[K].KAAPVAEAPKPAEEEEAPKPK.[A]		1.33037e-08	0.000464872	1	1	1	7	AT1G57720.1	AT1G57720.1 [232-252]		1	2187.17	High	High	High	High	0.0005163	8.855e-10	46
	FALSE	High	[K].VDISDEAQKER.[V]		8.81969e-05	0.000464872	2	3	1	6	AT1G57720.1; AT1G09640.1	AT1G57720.1 [380-390]; AT1G09640.1 [381-391]		1	1289.63	High	High	High	High	0.0005163	1.533e-05	61
	FALSE	High	[K].YNDENMVSFVTLNK.[V]	1xOxidation [M6]	2.6393e-05	0.000464872	2	2	1	1	AT1G57720.1; AT1G09640.1	AT1G57720.1 [307-320]; AT1G09640.1 [308-321]		0	1689.78	Not Found	High	Not Found	High	0.0005163	4.024e-06	69
	FALSE	High	[K].VLGDAKQTEAVPPVPTK.[K]		3.49582e-06	0.000464872	1	1	1	7	AT1G57720.1	AT1G57720.1 [202-218]		1	1749.97	High	High	High	High	0.0005163	4.273e-07	43
	FALSE	High	[R].VSQMIEDAEPFEGEALLDAK.[C]	1xOxidation [M4]	0.000122979	0.000464872	2	3	1	6	AT1G57720.1; AT1G09640.1	AT1G57720.1 [391-410]; AT1G09640.1 [392-411]		0	2208.04	High	High	High	High	0.0005163	2.224e-05	37
	FALSE	High	[K].AAPVAEAPKPAEEEEAPKPK.[A]		8.23661e-08	0.000464872	1	1	1	6	AT1G57720.1	AT1G57720.1 [233-252]		0	2059.07	High	High	High	High	0.0005163	6.722e-09	44
	FALSE	High	[K].MLICGSEGPFK.[V]	1xCarbamidomethyl [C4]; 1xOxidation [M1]	0.00298313	0.00106806	2	2	1	3	AT1G57720.1; AT1G09640.1	AT1G57720.1 [339-349]; AT1G09640.1 [340-350]		0	1254.59	High	High	Medium	High	0.0007179	0.0007534	49
	FALSE	High	[K].FTSAFPHVER.[Y]		0.00308043	0.00106806	1	1	1	3	AT1G57720.1	AT1G57720.1 [179-188]		0	1190.6	High	High	High	High	0.0007179	0.0007789	28
	FALSE	High	[K].VLGDAKQTEAVPPVPTKK.[A]		0.00304765	0.00106806	1	1	1	2	AT1G57720.1	AT1G57720.1 [202-219]		2	1878.07	High	Not Found	High	High	0.0007179	0.0007698	22
	FALSE	High	[K].QTEAVPPVPTKK.[A]		0.0101332	0.0016496	1	1	1	3	AT1G57720.1	AT1G57720.1 [208-219]		1	1294.74	High	High	Low	High	0.0009852	0.002862	12
	FALSE	High	[K].VDISDEAQK.[E]		0.0120149	0.00228395	2	3	1	1	AT1G57720.1; AT1G09640.1	AT1G57720.1 [380-388]; AT1G09640.1 [381-389]		0	1004.49	Not Found	High	Not Found	High	0.001297	0.003449	30
	FALSE	High	[K].VPVLETPEGPIFESNAIAR.[Y]		0.0121434	0.00257236	1	1	1	5	AT1G57720.1	AT1G57720.1 [54-72]		0	2039.08	High	High	Not Found	High	0.001392	0.00349	4
	FALSE	High	[K].ALIAAEYAGVK.[I]		0.0129435	0.00257236	1	1	1	3	AT1G57720.1	AT1G57720.1 [17-27]		0	1105.63	High	High	High	High	0.001392	0.00374	24
	FALSE	High	[K].KVLGDAKQTEAVPPVPTK.[K]		0.0191687	0.00292335	1	1	1	1	AT1G57720.1	AT1G57720.1 [201-218]		2	1878.07	Not Found	High	Not Found	High	0.001534	0.00578	9
	FALSE	High	[K].VGGFLQR.[M]		0.0430493	0.00661386	2	2	1	3	AT1G57720.1; AT1G09640.1	AT1G57720.1 [321-327]; AT1G09640.1 [322-328]		0	776.441	High	High	Medium	High	0.003628	0.01442	34
	FALSE	Medium	[K].SPEFLK.[M]		0.149497	0.0230783	1	1	1	4	AT1G57720.1	AT1G57720.1 [42-47]		0	720.393	Medium	Medium	Medium	Medium	0.01288	0.0643	27
	FALSE	Medium	[K].QTEAVPPVPTK.[K]		0.264214	0.0438131	1	1	1	5	AT1G57720.1	AT1G57720.1 [208-218]		0	1166.64	Medium	Medium	Low	Medium	0.02451	0.1382	18
FALSE	High	Master Protein	AT1G78380.1	ATGSTU19, GST8, GSTU19	0	74.293	42	17	18	62	14	219	25.6	6.04	499	17	High	High	High	1
	Checked	Confidence	Annotated Sequence	Modifications	Qvality PEP	Qvality q-value	# Protein Groups	# Proteins	# Isoforms	# PSMs	Master Protein Accessions	Positions in Master Proteins	Modifications in Master Proteins	# Missed Cleavages	Theo. MH+ [Da]	Found in Sample: [S2] F2: Sample	Found in Sample: [S5] F5: Sample	Found in Sample: [S7] F7: Sample	Confidence (by Search Engine): A2 Mascot	Percolator q-Value (by Search Engine): A2 Mascot	Percolator PEP (by Search Engine): A2 Mascot	Ions Score (by Search Engine): A2 Mascot
	FALSE	High	[K].FANFSIESEVPK.[L]		0.000413127	0.000464872	1	1	1	3	AT1G78380.1	AT1G78380.1 [170-181]		0	1367.68	High	High	High	High	0.0005163	8.476e-05	35
	FALSE	High	[K].GEEQEAGKKDFIEILK.[T]		2.11841e-05	0.000464872	1	1	1	4	AT1G78380.1	AT1G78380.1 [118-133]		2	1833.96	High	High	Not Found	High	0.0005163	3.153e-06	40
	FALSE	High	[RK].FWADFIDKK.[LV]		0.00223441	0.000464872	2	2	1	3	AT1G78380.1; AT1G17170.1	AT1G78380.1 [97-105]; AT1G17170.1 [97-105]		1	1169.6	High	Medium	Not Found	High	0.0005163	0.0005492	37
	FALSE	High	[R].NKSPLLLQMNPIHK.[K]	1xOxidation [M9]	2.17397e-07	0.000464872	1	1	1	9	AT1G78380.1	AT1G78380.1 [39-52]		1	1648.92	High	High	High	High	0.0005163	1.967e-08	60
	FALSE	High	[K].SPLLLQMNPIHKK.[I]	1xOxidation [M7]	1.87262e-05	0.000464872	1	2	1	6	AT1G78380.1	AT1G78380.1 [41-53]		1	1534.88	High	High	High	High	0.0005163	2.751e-06	29
	FALSE	High	[K].SPLLLQMNPIHK.[K]	1xOxidation [M7]	2.35823e-05	0.000464872	1	2	1	5	AT1G78380.1	AT1G78380.1 [41-52]		0	1406.78	High	High	High	High	0.0005163	3.546e-06	38
	FALSE	High	[R].EKGVEFEYREEDLR.[N]		0.000161657	0.000464872	1	1	1	5	AT1G78380.1	AT1G78380.1 [25-38]		2	1798.86	High	High	High	High	0.0005163	3.001e-05	8
	FALSE	High	[K].SPLLLQMNPIHK.[K]		0.00503736	0.00106806	1	2	1	2	AT1G78380.1	AT1G78380.1 [41-52]		0	1390.79	High	Medium	Not Found	High	0.0007179	0.001331	26
	FALSE	High	[K].VTEFVSELR.[K]		0.00298313	0.00106806	1	1	1	5	AT1G78380.1	AT1G78380.1 [205-213]		0	1079.57	High	High	High	High	0.0007179	0.000752	53
	FALSE	High	[K].VTEFVSELRK.[K]		0.00381514	0.00106806	1	1	1	2	AT1G78380.1	AT1G78380.1 [205-214]		1	1207.67	High	Not Found	High	High	0.0007179	0.0009878	17
	FALSE	High	[K].NPILPSDPYLR.[A]		0.0267377	0.00336875	1	1	1	3	AT1G78380.1	AT1G78380.1 [82-92]		0	1284.69	Medium	High	Medium	High	0.001734	0.008408	28
	FALSE	High	[K].DFIEILK.[T]		0.0342234	0.00412983	1	1	1	4	AT1G78380.1	AT1G78380.1 [127-133]		0	877.503	High	High	High	High	0.002304	0.01114	27
	FALSE	Medium	[K].GVEFEYREEDLRNK.[S]		0.0937093	0.0153832	1	1	1	1	AT1G78380.1	AT1G78380.1 [27-40]		2	1783.86	Not Found	High	Not Found	High	0.00766	0.03583	1
	FALSE	Medium	[R].EKGVEFEYR.[E]		0.0951081	0.0155564	2	3	1	4	AT1G78380.1; AT1G78370.1	AT1G78380.1 [25-33]; AT1G78370.1 [25-33]		1	1156.56	Medium	High	Medium	High	0.007827	0.03666	5
	FALSE	Medium	[K].KDFIEILK.[T]		0.12252	0.0199131	1	1	1	1	AT1G78380.1	AT1G78380.1 [126-133]		1	1005.6	Not Found	Medium	Not Found	Medium	0.01067	0.04994	10
	FALSE	Medium	[K].GVEFEYREEDLR.[N]		0.132883	0.0216401	1	1	1	2	AT1G78380.1	AT1G78380.1 [27-38]		1	1541.72	Not Found	Medium	Medium	Medium	0.01207	0.05534	12
	FALSE	Medium	[K].LIAWVK.[K]		0.182986	0.0280927	1	1	1	1	AT1G78380.1	AT1G78380.1 [182-187]		0	729.466	Medium	Not Found	Not Found	Medium	0.01558	0.0837	37
	FALSE	Medium	[K].GVEFEYR.[E]		0.205467	0.0326546	2	3	1	2	AT1G78380.1; AT1G78370.1	AT1G78380.1 [27-33]; AT1G78370.1 [27-33]		0	899.426	Medium	Not Found	Medium	Medium	0.01735	0.09757	27
FALSE	High	Master Protein	AT2G31320.1	PARP2, ATPARP2	0	86.022	29	27	28	61	27	983	111.2	8.59	623	27	High	High	High	1
	Checked	Confidence	Annotated Sequence	Modifications	Qvality PEP	Qvality q-value	# Protein Groups	# Proteins	# Isoforms	# PSMs	Master Protein Accessions	Positions in Master Proteins	Modifications in Master Proteins	# Missed Cleavages	Theo. MH+ [Da]	Found in Sample: [S2] F2: Sample	Found in Sample: [S5] F5: Sample	Found in Sample: [S7] F7: Sample	Confidence (by Search Engine): A2 Mascot	Percolator q-Value (by Search Engine): A2 Mascot	Percolator PEP (by Search Engine): A2 Mascot	Ions Score (by Search Engine): A2 Mascot
	FALSE	High	[R].IFSKPEGPGNK.[G]		2.93809e-05	0.000464872	1	1	1	3	AT2G31320.1	AT2G31320.1 [140-150]		0	1173.63	Medium	High	Medium	High	0.0005163	4.522e-06	42
	FALSE	High	[K].LEYGIEVSQTSR.[A]		0.000569872	0.000464872	1	1	1	1	AT2G31320.1	AT2G31320.1 [112-123]		0	1381.7	Not Found	High	Not Found	High	0.0005163	0.0001216	49
	FALSE	High	[K].IEDTSESLVTVK.[V]		0.00290439	0.000464872	1	1	1	3	AT2G31320.1	AT2G31320.1 [484-495]		0	1320.69	Medium	High	Not Found	High	0.0005163	0.0007329	38
	FALSE	High	[K].MLEALQDIEIASR.[I]	1xOxidation [M1]	0.000884432	0.000464872	1	1	1	3	AT2G31320.1	AT2G31320.1 [736-748]		0	1504.77	High	High	Medium	High	0.0005163	0.0001973	33
	FALSE	High	[R].ILRPVLSGETSQGQGSK.[D]		0.00287347	0.000464872	1	1	1	3	AT2G31320.1	AT2G31320.1 [372-388]		0	1756.96	Not Found	High	High	High	0.0005163	0.0007242	28
	FALSE	High	[R].GDVTVPCGKPVSSK.[V]	1xCarbamidomethyl [C7]	0.0010784	0.000464872	1	1	1	2	AT2G31320.1	AT2G31320.1 [937-950]		0	1430.73	High	High	Not Found	High	0.0005163	0.0002453	15
	FALSE	High	[K].KALPAAKTETAEAR.[Q]		7.19387e-05	0.000464872	1	1	1	4	AT2G31320.1	AT2G31320.1 [192-205]		2	1456.81	Not Found	High	High	High	0.0005163	1.226e-05	54
	FALSE	High	[R].KYVESGAGSNTSTSTGTSTSSTANNAK.[L]		1.55563e-06	0.000464872	1	1	1	1	AT2G31320.1	AT2G31320.1 [85-111]		1	2608.2	Not Found	High	Not Found	High	0.0005163	1.744e-07	79
	FALSE	High	[K].SAQYCYTCK.[K]	2xCarbamidomethyl [C5; C8]	0.00128699	0.000464872	1	1	1	3	AT2G31320.1	AT2G31320.1 [875-883]		0	1180.48	High	High	Medium	High	0.0005163	0.0002986	52
	FALSE	High	[R].EMLEVNEQSTR.[G]	1xOxidation [M2]	0.000363248	0.000464872	1	1	1	1	AT2G31320.1	AT2G31320.1 [274-284]		0	1351.62	Not Found	High	Not Found	High	0.0005163	7.374e-05	37
	FALSE	High	[K].ALPAAKTETAEAR.[Q]		1.84274e-05	0.000464872	1	1	1	4	AT2G31320.1	AT2G31320.1 [193-205]		1	1328.72	High	High	High	High	0.0005163	2.709e-06	57
	FALSE	High	[R].LLTESDPQPTMK.[E]	1xOxidation [M11]	0.00668524	0.00106806	1	1	1	1	AT2G31320.1	AT2G31320.1 [690-701]		0	1375.68	Not Found	High	Not Found	High	0.0007179	0.001813	21
	FALSE	High	[K].SVINKENFR.[L]		0.0113319	0.0016496	1	1	1	4	AT2G31320.1	AT2G31320.1 [25-33]		1	1106.6	High	High	High	High	0.0009852	0.003232	19
	FALSE	High	[K].FLPLDIDYGVNK.[Q]		0.00986687	0.0016496	1	1	1	1	AT2G31320.1	AT2G31320.1 [611-622]		0	1393.74	Not Found	High	Not Found	High	0.0009852	0.002788	28
	FALSE	High	[K].GFEALTEIQR.[L]		0.0161781	0.00257236	1	1	1	3	AT2G31320.1	AT2G31320.1 [680-689]		0	1163.61	High	High	High	High	0.001392	0.004782	21
	FALSE	High	[R].EMLEVNEQSTR.[G]		0.032819	0.00412983	1	1	1	1	AT2G31320.1	AT2G31320.1 [274-284]		0	1335.62	Not Found	High	Not Found	High	0.002107	0.01063	2
	FALSE	High	[K].YVTSAELR.[E]		0.0410819	0.00661386	1	1	1	3	AT2G31320.1	AT2G31320.1 [266-273]		0	938.494	High	High	High	High	0.003628	0.01369	35
	FALSE	High	[R].GSELDLRDK.[C]		0.0462904	0.00766033	1	1	1	3	AT2G31320.1	AT2G31320.1 [285-293]		1	1032.53	Not Found	High	Medium	High	0.004168	0.01572	11
	FALSE	High	[K].KVPQDSEFAK.[W]		0.0500219	0.00766033	1	1	1	2	AT2G31320.1	AT2G31320.1 [925-934]		1	1148.59	Not Found	High	Not Found	High	0.004262	0.01721	20
	FALSE	High	[K].MLFDVETYR.[S]	1xOxidation [M1]	0.0518599	0.00786782	1	1	1	1	AT2G31320.1	AT2G31320.1 [646-654]		0	1189.56	Not Found	High	Not Found	High	0.00433	0.01792	13
	FALSE	High	[R].GSELDLR.[D]		0.0583615	0.00950867	1	1	1	3	AT2G31320.1	AT2G31320.1 [285-291]		0	789.41	High	Medium	High	High	0.005003	0.02056	46
	FALSE	Medium	[K].SDAVHEFKR.[L]		0.078323	0.0123364	1	1	1	2	AT2G31320.1	AT2G31320.1 [577-585]		1	1088.55	High	Not Found	High	High	0.00621	0.02897	11
	FALSE	Medium	[K].VSIAGNTKER.[Q]		0.120187	0.0193268	1	1	1	1	AT2G31320.1	AT2G31320.1 [404-413]		1	1074.59	Medium	Not Found	Not Found	Medium	0.01011	0.04886	7
	FALSE	Medium	[K].GIYFADLVSK.[S]		0.176478	0.0263019	1	1	1	3	AT2G31320.1	AT2G31320.1 [865-874]		0	1112.6	Medium	Medium	Medium	Medium	0.01458	0.07982	21
	FALSE	Medium	[K].VPQDSEFAK.[W]		0.218429	0.0347706	1	1	1	1	AT2G31320.1	AT2G31320.1 [926-934]		0	1020.5	Not Found	Medium	Not Found	Medium	0.01907	0.1066	14
	FALSE	Medium	[K].ESLLVDASNR.[F]		0.226107	0.035859	1	1	1	2	AT2G31320.1	AT2G31320.1 [702-711]		0	1103.57	Not Found	Medium	Medium	Medium	0.01982	0.1112	14
	FALSE	Medium	[K].SSFDMSTSGALQPCSK.[E]	1xCarbamidomethyl [C14]	0.256678	0.04199	1	1	1	1	AT2G31320.1	AT2G31320.1 [230-245]		0	1702.74	Not Found	Medium	Not Found	Medium	0.02379	0.1333	5
	FALSE	Medium	[R].IAPPEAPATGYMFGK.[G]	1xOxidation [M12]	0.274126	0.0456639	1	1	1	1	AT2G31320.1	AT2G31320.1 [850-864]		0	1565.77	Medium	Not Found	Not Found	Medium	0.0259	0.1459	2
FALSE	High	Master Protein	AT1G78370.1	ATGSTU20, GSTU20	0	71.848	51	18	18	60	16	217	25	5.78	598	18	High	High	High	1
	Checked	Confidence	Annotated Sequence	Modifications	Qvality PEP	Qvality q-value	# Protein Groups	# Proteins	# Isoforms	# PSMs	Master Protein Accessions	Positions in Master Proteins	Modifications in Master Proteins	# Missed Cleavages	Theo. MH+ [Da]	Found in Sample: [S2] F2: Sample	Found in Sample: [S5] F5: Sample	Found in Sample: [S7] F7: Sample	Confidence (by Search Engine): A2 Mascot	Percolator q-Value (by Search Engine): A2 Mascot	Percolator PEP (by Search Engine): A2 Mascot	Ions Score (by Search Engine): A2 Mascot
	FALSE	High	[K].IVAYAAEYRK.[N]		0.000259125	0.000464872	1	1	1	5	AT1G78370.1	AT1G78370.1 [205-214]		1	1183.65	High	High	High	High	0.0005163	5.056e-05	31
	FALSE	High	[K].FGNFSIESESPK.[L]		7.73046e-06	0.000464872	1	1	1	6	AT1G78370.1	AT1G78370.1 [170-181]		0	1341.63	High	High	High	High	0.0005163	1.034e-06	65
	FALSE	High	[K].GEEQEAGKKEFIEAVK.[I]		0.000242978	0.000464872	1	1	1	5	AT1G78370.1	AT1G78370.1 [118-133]		2	1791.91	High	High	High	High	0.0005163	4.71e-05	12
	FALSE	High	[K].GVEFEYREEDFSNK.[S]		1.25417e-08	0.000464872	1	1	1	3	AT1G78370.1	AT1G78370.1 [27-40]		1	1748.78	Not Found	High	Not Found	High	0.0005163	8.327e-10	60
	FALSE	High	[K].SLPDSEKIVAYAAEYRK.[N]		0.000180923	0.000464872	1	1	1	5	AT1G78370.1	AT1G78370.1 [198-214]		2	1940.01	High	High	High	High	0.0005163	3.396e-05	16
	FALSE	High	[K].SLPDSEKIVAYAAEYR.[K]		0.00250024	0.000464872	1	1	1	3	AT1G78370.1	AT1G78370.1 [198-213]		1	1811.92	Not Found	High	High	High	0.0005163	0.0006222	25
	FALSE	High	[K].SPLLLQSNPIHK.[K]		0.00123299	0.000464872	1	1	1	5	AT1G78370.1	AT1G78370.1 [41-52]		0	1346.78	High	High	High	High	0.0005163	0.0002851	29
	FALSE	High	[K].KEFIEAVK.[I]		0.00563531	0.00106806	1	1	1	4	AT1G78370.1	AT1G78370.1 [126-133]		1	963.551	Medium	High	Low	High	0.0007179	0.00151	39
	FALSE	High	[K].SPLLLQSNPIHKK.[I]		0.0130818	0.00257236	1	1	1	1	AT1G78370.1	AT1G78370.1 [41-53]		1	1474.87	Not Found	High	Not Found	High	0.001392	0.003796	7
	FALSE	High	[K].IVAYAAEYR.[K]		0.0124045	0.00257236	1	1	1	1	AT1G78370.1	AT1G78370.1 [205-213]		0	1055.55	High	Not Found	Not Found	High	0.001392	0.003579	10
	FALSE	High	[R].FWADFVDKK.[F]		0.0261802	0.00336875	1	1	1	2	AT1G78370.1	AT1G78370.1 [97-105]		1	1155.58	Medium	High	Not Found	High	0.001734	0.008225	23
	FALSE	High	[K].EFIEAVK.[I]		0.0500219	0.00766033	1	1	1	6	AT1G78370.1	AT1G78370.1 [127-133]		0	835.456	High	High	High	High	0.004262	0.01714	41
	FALSE	High	[K].NPFFPSDPYGR.[A]		0.0460514	0.00766033	1	1	1	3	AT1G78370.1	AT1G78370.1 [82-92]		0	1296.6	Low	High	Medium	High	0.004168	0.01565	28
	FALSE	Medium	[R].EKGVEFEYR.[E]		0.0951081	0.0155564	2	3	1	4	AT1G78380.1; AT1G78370.1	AT1G78380.1 [25-33]; AT1G78370.1 [25-33]		1	1156.56	Medium	High	Medium	High	0.007827	0.03666	5
	FALSE	Medium	[K].LIAWAK.[R]		0.164783	0.025614	1	1	1	2	AT1G78370.1	AT1G78370.1 [182-187]		0	701.434	Medium	Medium	Not Found	Medium	0.01425	0.07271	43
	FALSE	Medium	[K].KFTDAQFK.[V]		0.19397	0.0294076	1	1	1	2	AT1G78370.1	AT1G78370.1 [105-112]		1	984.515	Not Found	Medium	Low	Medium	0.01621	0.09034	19
	FALSE	Medium	[K].GVEFEYR.[E]		0.205467	0.0326546	2	3	1	2	AT1G78380.1; AT1G78370.1	AT1G78380.1 [27-33]; AT1G78370.1 [27-33]		0	899.426	Medium	Not Found	Medium	Medium	0.01735	0.09757	27
	FALSE	Medium	[K].FTDAQFKVWGK.[K]		0.305339	0.0497422	1	1	1	1	AT1G78370.1	AT1G78370.1 [106-116]		1	1326.68	Medium	Not Found	Not Found	Medium	0.02855	0.1693	0
FALSE	High	Master Protein	AT5G14740.2	CA2, CA18, BETA CA2	0	106.684	50	20	21	60	11	259	28.3	5.53	1083	20	High	High	High	1
	Checked	Confidence	Annotated Sequence	Modifications	Qvality PEP	Qvality q-value	# Protein Groups	# Proteins	# Isoforms	# PSMs	Master Protein Accessions	Positions in Master Proteins	Modifications in Master Proteins	# Missed Cleavages	Theo. MH+ [Da]	Found in Sample: [S2] F2: Sample	Found in Sample: [S5] F5: Sample	Found in Sample: [S7] F7: Sample	Confidence (by Search Engine): A2 Mascot	Percolator q-Value (by Search Engine): A2 Mascot	Percolator PEP (by Search Engine): A2 Mascot	Ions Score (by Search Engine): A2 Mascot
	FALSE	High	[R].IKEGFVTFKK.[E]		0.000889184	0.000464872	1	5	1	2	AT5G14740.2	AT5G14740.2 [55-64]		2	1196.7	Medium	High	Not Found	High	0.0005163	0.0001989	43
	FALSE	High	[K].LLIEKDDLKDVAAAK.[V]		1.77485e-05	0.000464872	1	5	1	6	AT5G14740.2	AT5G14740.2 [16-30]		2	1641.94	High	High	High	High	0.0005163	2.596e-06	49
	FALSE	High	[K].ITAELQAASSSDSKSFDPVER.[I]		2.08924e-06	0.000464872	1	5	1	1	AT5G14740.2	AT5G14740.2 [34-54]		1	2238.09	Not Found	High	Not Found	High	0.0005163	2.425e-07	30
	FALSE	High	[K].ITAELQAASSSDSK.[S]		2.25712e-07	0.000464872	1	5	1	3	AT5G14740.2	AT5G14740.2 [34-47]		0	1407.7	High	High	High	High	0.0005163	2.056e-08	71
	FALSE	High	[K].KITAELQAASSSDSK.[S]		5.53166e-05	0.000464872	1	5	1	3	AT5G14740.2	AT5G14740.2 [33-47]		1	1535.79	High	High	High	High	0.0005163	9.15e-06	37
	FALSE	High	[K].VLAESESSAFEDQCGRCER.[VEA]	2xCarbamidomethyl [C14; C17]	0.000271935	0.000464872	1	5	1	2	AT5G14740.2	AT5G14740.2 [187-205]		1	2229.95	High	High	Not Found	High	0.0005163	5.339e-05	40
	FALSE	High	[K].VLAESESSAFEDQCGR.[C]	1xCarbamidomethyl [C14]	2.49136e-08	0.000464872	1	5	1	3	AT5G14740.2	AT5G14740.2 [187-202]		0	1784.78	High	High	High	High	0.0005163	1.779e-09	100
	FALSE	High	[K].YETNPALYGELAKGQSPK.[Y]		5.40932e-07	0.000464872	2	8	1	2	AT5G14740.2; AT3G01500.2	AT5G14740.2 [67-84]; AT3G01500.2 [144-161]		1	1965.99	Not Found	High	Not Found	High	0.0005163	5.416e-08	56
	FALSE	High	[K].YETNPALYGELAK.[G]		5.21482e-05	0.000464872	2	8	1	4	AT5G14740.2; AT3G01500.2	AT5G14740.2 [67-79]; AT3G01500.2 [144-156]		0	1468.73	Medium	High	High	High	0.0005163	8.561e-06	47
	FALSE	High	[K].YMVFACSDSR.[V]	1xCarbamidomethyl [C6]; 1xOxidation [M2]	0.000816111	0.000464872	2	8	1	4	AT5G14740.2; AT3G01500.2	AT5G14740.2 [85-94]; AT3G01500.2 [162-171]		0	1251.51	High	High	High	High	0.0005163	0.0001806	58
	FALSE	High	[K].YMVFACSDSR.[V]	1xCarbamidomethyl [C6]	0.000662159	0.000464872	2	8	1	3	AT5G14740.2; AT3G01500.2	AT5G14740.2 [85-94]; AT3G01500.2 [162-171]		0	1235.52	High	High	High	High	0.0005163	0.0001433	25
	FALSE	High	[R].NIANMVPPFDKVK.[Y]	1xOxidation [M5]	0.00118125	0.000464872	2	8	1	7	AT5G14740.2; AT3G01500.2	AT5G14740.2 [113-125]; AT3G01500.2 [190-202]		1	1488.79	High	High	High	High	0.0005163	0.0002717	16
	FALSE	High	[K].SKVLAESESSAFEDQCGR.[C]	1xCarbamidomethyl [C16]	0.000373117	0.000464872	1	5	1	1	AT5G14740.2	AT5G14740.2 [185-202]		1	1999.9	Not Found	High	Not Found	High	0.0005163	7.578e-05	22
	FALSE	High	[K].EKYETNPALYGELAK.[G]		3.87076e-06	0.000464872	2	8	1	5	AT5G14740.2; AT3G01500.2	AT5G14740.2 [65-79]; AT3G01500.2 [142-156]		1	1725.87	High	High	High	High	0.0005163	4.796e-07	65
	FALSE	High	[K].EKYETNPALYGELAKGQSPK.[Y]		0.000525842	0.000464872	2	8	1	2	AT5G14740.2; AT3G01500.2	AT5G14740.2 [65-84]; AT3G01500.2 [142-161]		2	2223.13	High	Not Found	High	High	0.0005163	0.0001109	20
	FALSE	High	[R].NIANMVPPFDK.[V]	1xOxidation [M5]	0.0147039	0.00257236	2	8	1	3	AT5G14740.2; AT3G01500.2	AT5G14740.2 [113-123]; AT3G01500.2 [190-200]		0	1261.62	Not Found	High	Low	High	0.001392	0.004317	19
	FALSE	High	[M].GNESYEDAIEALK.[K]		0.0495083	0.00766033	1	1	1	1	AT5G14740.2	AT5G14740.2 [2-14]		0	1438.67	Not Found	High	Not Found	High	0.004262	0.01699	13
	FALSE	Medium	[K].ICLPAKSK.[V]	1xCarbamidomethyl [C2]	0.084429	0.0133351	2	8	1	1	AT5G14740.2; AT3G01500.2	AT5G14740.2 [179-186]; AT3G01500.2 [256-263]		1	916.528	Not Found	High	Not Found	High	0.006651	0.03167	17
	FALSE	Medium	[K].ICLPAK.[S]	1xCarbamidomethyl [C2]	0.150197	0.0230783	2	8	1	4	AT5G14740.2; AT3G01500.2	AT5G14740.2 [179-184]; AT3G01500.2 [256-261]		0	701.401	Medium	Medium	Medium	Medium	0.01299	0.06469	37
	FALSE	Medium	[K].SFDPVER.[I]		0.160288	0.024372	1	5	1	2	AT5G14740.2	AT5G14740.2 [48-54]		0	849.41	Not Found	Medium	Low	Medium	0.01363	0.07016	31
	FALSE	Medium	[K].EGFVTFKK.[E]		0.280872	0.0462845	1	5	1	1	AT5G14740.2	AT5G14740.2 [57-64]		1	955.525	Not Found	Medium	Not Found	Medium	0.02628	0.1503	12
FALSE	High	Master Protein	AT5G02870.1	Ribosomal protein L4/L1 family	0	81.776	42	21	23	59	7	407	44.7	10.3	546	21	High	High	High	1
	Checked	Confidence	Annotated Sequence	Modifications	Qvality PEP	Qvality q-value	# Protein Groups	# Proteins	# Isoforms	# PSMs	Master Protein Accessions	Positions in Master Proteins	Modifications in Master Proteins	# Missed Cleavages	Theo. MH+ [Da]	Found in Sample: [S2] F2: Sample	Found in Sample: [S5] F5: Sample	Found in Sample: [S7] F7: Sample	Confidence (by Search Engine): A2 Mascot	Percolator q-Value (by Search Engine): A2 Mascot	Percolator PEP (by Search Engine): A2 Mascot	Ions Score (by Search Engine): A2 Mascot
	FALSE	High	[R].IINSDEVQSVVNPIKDGSKR.[A]		5.46764e-07	0.000464872	1	2	1	2	AT5G02870.1	AT5G02870.1 [299-318]		2	2198.18	Not Found	High	High	High	0.0005163	5.475e-08	43
	FALSE	High	[R].GHKIENVPEMPLVVSDSAEAVEK.[T]	1xOxidation [M10]	0.0005548	0.000464872	2	4	1	1	AT3G09630.1; AT5G02870.1	AT3G09630.1 [146-168]; AT5G02870.1 [147-169]		1	2494.25	High	Not Found	Not Found	High	0.0005163	0.000118	18
	FALSE	High	[R].KVVTKEEAQAIK.[A]		4.47376e-06	0.000464872	1	1	1	1	AT5G02870.1	AT5G02870.1 [366-377]		2	1343.79	Not Found	High	Not Found	High	0.0005163	5.642e-07	47
	FALSE	High	[K].QIGAYDDAEKAK.[N]		6.74556e-05	0.000464872	2	4	1	5	AT3G09630.1; AT5G02870.1	AT3G09630.1 [178-189]; AT5G02870.1 [179-190]		1	1308.64	High	High	High	High	0.0005163	1.14e-05	51
	FALSE	High	[R].MSLLAEASR.[V]	1xOxidation [M1]	0.00227058	0.000464872	1	2	1	3	AT5G02870.1	AT5G02870.1 [345-353]		0	993.503	High	High	High	High	0.0005163	0.0005596	47
	FALSE	High	[R].MSLLAEASR.[V]		0.00268038	0.000464872	1	2	1	3	AT5G02870.1	AT5G02870.1 [345-353]		0	977.508	High	High	High	High	0.0005163	0.0006715	24
	FALSE	High	[R].NLPGVELCHVER.[L]	1xCarbamidomethyl [C8]	9.3765e-06	0.000464872	2	4	1	4	AT3G09630.1; AT5G02870.1	AT3G09630.1 [229-240]; AT5G02870.1 [230-241]		0	1422.72	High	High	High	High	0.0005163	1.28e-06	34
	FALSE	High	[K].NSIGIRPGK.[G]		0.00170955	0.000464872	2	4	1	4	AT3G09630.1; AT5G02870.1	AT3G09630.1 [190-198]; AT5G02870.1 [191-199]		0	941.553	Low	High	Medium	High	0.0005163	0.0004076	33
	FALSE	High	[R].AGQAAFGNMCR.[G]	1xCarbamidomethyl [C10]; 1xOxidation [M9]	0.000310941	0.000464872	2	4	1	3	AT3G09630.1; AT5G02870.1	AT3G09630.1 [92-102]; AT5G02870.1 [93-103]		0	1198.51	High	High	Medium	High	0.0005163	6.195e-05	48
	FALSE	High	[K].VVTKEEAQAIK.[A]		0.0058188	0.00106806	1	1	1	4	AT5G02870.1	AT5G02870.1 [367-377]		1	1215.69	High	High	Medium	High	0.0007179	0.001564	42
	FALSE	High	[K].GPLVVFGTEGAK.[I]		0.00697685	0.00106806	1	2	1	1	AT5G02870.1	AT5G02870.1 [212-223]		0	1174.65	Not Found	High	Not Found	High	0.0007179	0.001903	11
	FALSE	High	[R].AKMVNADLAR.[I]	1xOxidation [M3]	0.00868231	0.0016496	2	4	1	4	AT3G09630.1; AT5G02870.1	AT3G09630.1 [288-297]; AT5G02870.1 [289-298]		1	1104.58	High	High	Medium	High	0.0009852	0.002422	64
	FALSE	High	[R].KGPLVVFGTEGAK.[I]		0.0117619	0.00228395	1	2	1	4	AT5G02870.1	AT5G02870.1 [211-223]		1	1302.74	High	High	Medium	High	0.001297	0.00337	13
	FALSE	High	[K].RMSLLAEASR.[V]	1xOxidation [M2]	0.0190675	0.00292335	1	2	1	1	AT5G02870.1	AT5G02870.1 [344-353]		1	1149.6	Not Found	High	Not Found	High	0.001392	0.00575	17
	FALSE	High	[K].KGYVLPR.[A]		0.0293938	0.00369935	2	4	1	3	AT3G09630.1; AT5G02870.1	AT3G09630.1 [281-287]; AT5G02870.1 [282-288]		1	832.504	Low	High	Medium	High	0.001907	0.009353	47
	FALSE	High	[K].QIGAYDDAEK.[A]		0.036061	0.00544577	2	4	1	3	AT3G09630.1; AT5G02870.1	AT3G09630.1 [178-187]; AT5G02870.1 [179-188]		0	1109.51	Medium	High	Low	High	0.002951	0.01179	23
	FALSE	High	[K].TSAAIKVLK.[Q]		0.0462904	0.00766033	2	4	1	2	AT3G09630.1; AT5G02870.1	AT3G09630.1 [169-177]; AT5G02870.1 [170-178]		1	930.598	Not Found	High	Not Found	High	0.004168	0.01567	31
	FALSE	High	[R].AGQAAFGNMCR.[G]	1xCarbamidomethyl [C10]	0.0540392	0.00786782	2	4	1	2	AT3G09630.1; AT5G02870.1	AT3G09630.1 [92-102]; AT5G02870.1 [93-103]		0	1182.51	High	High	Not Found	High	0.00433	0.01875	22
	FALSE	High	[K].LAPGGHLGR.[F]		0.0543176	0.00786782	2	4	1	1	AT3G09630.1; AT5G02870.1	AT3G09630.1 [246-254]; AT5G02870.1 [247-255]		0	877.5	Not Found	High	Not Found	High	0.00433	0.01892	31
	FALSE	High	[K].MVNADLAR.[I]	1xOxidation [M1]	0.0540392	0.00786782	2	4	1	3	AT3G09630.1; AT5G02870.1	AT3G09630.1 [290-297]; AT5G02870.1 [291-298]		0	905.451	High	High	Medium	High	0.00433	0.0188	54
	FALSE	Medium	[K].AGHQTSAESWGTGR.[A]		0.196578	0.0299701	2	4	1	1	AT3G09630.1; AT5G02870.1	AT3G09630.1 [63-76]; AT5G02870.1 [64-77]		0	1444.66	Medium	Not Found	Not Found	Medium	0.01654	0.09223	15
	FALSE	Medium	[K].GYVLPR.[A]		0.235986	0.0376852	2	4	1	3	AT3G09630.1; AT5G02870.1	AT3G09630.1 [282-287]; AT5G02870.1 [283-288]		0	704.409	Medium	Low	Medium	Medium	0.02094	0.1186	22
	FALSE	Medium	[K].KAGHQTSAESWGTGR.[A]		0.255613	0.04199	2	4	1	1	AT3G09630.1; AT5G02870.1	AT3G09630.1 [62-76]; AT5G02870.1 [63-77]		1	1572.75	Medium	Not Found	Not Found	Medium	0.02371	0.1324	4
FALSE	High	Master Protein	AT3G09630.1	Ribosomal protein L4/L1 family	0	81.639	46	22	24	55	8	406	44.7	10.35	552	22	High	High	High	1
	Checked	Confidence	Annotated Sequence	Modifications	Qvality PEP	Qvality q-value	# Protein Groups	# Proteins	# Isoforms	# PSMs	Master Protein Accessions	Positions in Master Proteins	Modifications in Master Proteins	# Missed Cleavages	Theo. MH+ [Da]	Found in Sample: [S2] F2: Sample	Found in Sample: [S5] F5: Sample	Found in Sample: [S7] F7: Sample	Confidence (by Search Engine): A2 Mascot	Percolator q-Value (by Search Engine): A2 Mascot	Percolator PEP (by Search Engine): A2 Mascot	Ions Score (by Search Engine): A2 Mascot
	FALSE	High	[R].GHKIENVPEMPLVVSDSAEAVEK.[T]	1xOxidation [M10]	0.0005548	0.000464872	2	4	1	1	AT3G09630.1; AT5G02870.1	AT3G09630.1 [146-168]; AT5G02870.1 [147-169]		1	2494.25	High	Not Found	Not Found	High	0.0005163	0.000118	18
	FALSE	High	[R].KGPLVVYGTEGSK.[I]		1.70033e-05	0.000464872	1	2	1	2	AT3G09630.1	AT3G09630.1 [210-222]		1	1334.73	Not Found	High	Not Found	High	0.0005163	2.473e-06	38
	FALSE	High	[K].TMISDSDYTEFDNFTK.[W]	1xOxidation [M2]	2.96976e-05	0.000464872	1	2	1	1	AT3G09630.1	AT3G09630.1 [385-400]		0	1929.81	Not Found	High	Not Found	High	0.0005163	4.577e-06	86
	FALSE	High	[K].TVTKEEALAIK.[A]		0.000404362	0.000464872	1	1	1	3	AT3G09630.1	AT3G09630.1 [366-376]		1	1202.7	High	High	Not Found	High	0.0005163	8.316e-05	39
	FALSE	High	[K].QIGAYDDAEKAK.[N]		6.74556e-05	0.000464872	2	4	1	5	AT3G09630.1; AT5G02870.1	AT3G09630.1 [178-189]; AT5G02870.1 [179-190]		1	1308.64	High	High	High	High	0.0005163	1.14e-05	51
	FALSE	High	[R].MSLLAEAQR.[V]	1xOxidation [M1]	0.00121333	0.000464872	1	2	1	3	AT3G09630.1	AT3G09630.1 [344-352]		0	1034.53	High	High	High	High	0.0005163	0.0002797	41
	FALSE	High	[R].NLPGVELCHVER.[L]	1xCarbamidomethyl [C8]	9.3765e-06	0.000464872	2	4	1	4	AT3G09630.1; AT5G02870.1	AT3G09630.1 [229-240]; AT5G02870.1 [230-241]		0	1422.72	High	High	High	High	0.0005163	1.28e-06	34
	FALSE	High	[K].NSIGIRPGK.[G]		0.00170955	0.000464872	2	4	1	4	AT3G09630.1; AT5G02870.1	AT3G09630.1 [190-198]; AT5G02870.1 [191-199]		0	941.553	Low	High	Medium	High	0.0005163	0.0004076	33
	FALSE	High	[R].AGQAAFGNMCR.[G]	1xCarbamidomethyl [C10]; 1xOxidation [M9]	0.000310941	0.000464872	2	4	1	3	AT3G09630.1; AT5G02870.1	AT3G09630.1 [92-102]; AT5G02870.1 [93-103]		0	1198.51	High	High	Medium	High	0.0005163	6.195e-05	48
	FALSE	High	[R].MSLLAEAQR.[V]		0.0106307	0.0016496	1	2	1	1	AT3G09630.1	AT3G09630.1 [344-352]		0	1018.53	Not Found	High	Not Found	High	0.0009852	0.00301	12
	FALSE	High	[R].AKMVNADLAR.[I]	1xOxidation [M3]	0.00868231	0.0016496	2	4	1	4	AT3G09630.1; AT5G02870.1	AT3G09630.1 [288-297]; AT5G02870.1 [289-298]		1	1104.58	High	High	Medium	High	0.0009852	0.002422	64
	FALSE	High	[K].RMSLLAEAQR.[V]	1xOxidation [M2]	0.0108595	0.0016496	1	2	1	1	AT3G09630.1	AT3G09630.1 [343-352]		1	1190.63	Not Found	High	Not Found	High	0.0009852	0.00309	32
	FALSE	High	[R].IINSDEIQSVVNPIKK.[D]		0.014626	0.00257236	1	2	1	2	AT3G09630.1	AT3G09630.1 [298-313]		1	1797.01	High	Not Found	Medium	High	0.001392	0.004274	22
	FALSE	High	[K].KGYVLPR.[A]		0.0293938	0.00369935	2	4	1	3	AT3G09630.1; AT5G02870.1	AT3G09630.1 [281-287]; AT5G02870.1 [282-288]		1	832.504	Low	High	Medium	High	0.001907	0.009353	47
	FALSE	High	[K].QIGAYDDAEK.[A]		0.036061	0.00544577	2	4	1	3	AT3G09630.1; AT5G02870.1	AT3G09630.1 [178-187]; AT5G02870.1 [179-188]		0	1109.51	Medium	High	Low	High	0.002951	0.01179	23
	FALSE	High	[K].TSAAIKVLK.[Q]		0.0462904	0.00766033	2	4	1	2	AT3G09630.1; AT5G02870.1	AT3G09630.1 [169-177]; AT5G02870.1 [170-178]		1	930.598	Not Found	High	Not Found	High	0.004168	0.01567	31
	FALSE	High	[R].AGQAAFGNMCR.[G]	1xCarbamidomethyl [C10]	0.0540392	0.00786782	2	4	1	2	AT3G09630.1; AT5G02870.1	AT3G09630.1 [92-102]; AT5G02870.1 [93-103]		0	1182.51	High	High	Not Found	High	0.00433	0.01875	22
	FALSE	High	[K].LAPGGHLGR.[F]		0.0543176	0.00786782	2	4	1	1	AT3G09630.1; AT5G02870.1	AT3G09630.1 [246-254]; AT5G02870.1 [247-255]		0	877.5	Not Found	High	Not Found	High	0.00433	0.01892	31
	FALSE	High	[K].MVNADLAR.[I]	1xOxidation [M1]	0.0540392	0.00786782	2	4	1	3	AT3G09630.1; AT5G02870.1	AT3G09630.1 [290-297]; AT5G02870.1 [291-298]		0	905.451	High	High	Medium	High	0.00433	0.0188	54
	FALSE	High	[K].GPLVVYGTEGSK.[I]		0.0580634	0.00950867	1	2	1	1	AT3G09630.1	AT3G09630.1 [211-222]		0	1206.64	Not Found	High	Not Found	High	0.005003	0.02042	10
	FALSE	High	[R].KGPLVVYGTEGSKIVK.[A]		0.0620523	0.00950867	1	2	1	1	AT3G09630.1	AT3G09630.1 [210-225]		2	1674.98	Not Found	High	Not Found	High	0.005003	0.02203	14
	FALSE	Medium	[K].AGHQTSAESWGTGR.[A]		0.196578	0.0299701	2	4	1	1	AT3G09630.1; AT5G02870.1	AT3G09630.1 [63-76]; AT5G02870.1 [64-77]		0	1444.66	Medium	Not Found	Not Found	Medium	0.01654	0.09223	15
	FALSE	Medium	[K].GYVLPR.[A]		0.235986	0.0376852	2	4	1	3	AT3G09630.1; AT5G02870.1	AT3G09630.1 [282-287]; AT5G02870.1 [283-288]		0	704.409	Medium	Low	Medium	Medium	0.02094	0.1186	22
	FALSE	Medium	[K].KAGHQTSAESWGTGR.[A]		0.255613	0.04199	2	4	1	1	AT3G09630.1; AT5G02870.1	AT3G09630.1 [62-76]; AT5G02870.1 [63-77]		1	1572.75	Medium	Not Found	Not Found	Medium	0.02371	0.1324	4
FALSE	High	Master Protein	AT3G01500.2	CA1	0	85.84	31	17	18	55	8	347	37.4	5.99	674	17	High	High	High	1
	Checked	Confidence	Annotated Sequence	Modifications	Qvality PEP	Qvality q-value	# Protein Groups	# Proteins	# Isoforms	# PSMs	Master Protein Accessions	Positions in Master Proteins	Modifications in Master Proteins	# Missed Cleavages	Theo. MH+ [Da]	Found in Sample: [S2] F2: Sample	Found in Sample: [S5] F5: Sample	Found in Sample: [S7] F7: Sample	Confidence (by Search Engine): A2 Mascot	Percolator q-Value (by Search Engine): A2 Mascot	Percolator PEP (by Search Engine): A2 Mascot	Ions Score (by Search Engine): A2 Mascot
	FALSE	High	[K].VEQITAALQTGTSSDKK.[A]		0.00133617	0.000464872	1	3	1	1	AT3G01500.2	AT3G01500.2 [108-124]		1	1776.93	Not Found	High	Not Found	High	0.0005163	0.0003115	9
	FALSE	High	[K].YETNPALYGELAKGQSPK.[Y]		5.40932e-07	0.000464872	2	8	1	2	AT5G14740.2; AT3G01500.2	AT5G14740.2 [67-84]; AT3G01500.2 [144-161]		1	1965.99	Not Found	High	Not Found	High	0.0005163	5.416e-08	56
	FALSE	High	[K].YETNPALYGELAK.[G]		5.21482e-05	0.000464872	2	8	1	4	AT5G14740.2; AT3G01500.2	AT5G14740.2 [67-79]; AT3G01500.2 [144-156]		0	1468.73	Medium	High	High	High	0.0005163	8.561e-06	47
	FALSE	High	[K].YMVFACSDSR.[V]	1xCarbamidomethyl [C6]; 1xOxidation [M2]	0.000816111	0.000464872	2	8	1	4	AT5G14740.2; AT3G01500.2	AT5G14740.2 [85-94]; AT3G01500.2 [162-171]		0	1251.51	High	High	High	High	0.0005163	0.0001806	58
	FALSE	High	[K].YMVFACSDSR.[V]	1xCarbamidomethyl [C6]	0.000662159	0.000464872	2	8	1	3	AT5G14740.2; AT3G01500.2	AT5G14740.2 [85-94]; AT3G01500.2 [162-171]		0	1235.52	High	High	High	High	0.0005163	0.0001433	25
	FALSE	High	[K].VISELGDSAFEDQCGRCER.[E]	2xCarbamidomethyl [C14; C17]	0.000283853	0.000464872	1	3	1	3	AT3G01500.2	AT3G01500.2 [264-282]		1	2227.97	High	High	Medium	High	0.0005163	5.603e-05	37
	FALSE	High	[K].VISELGDSAFEDQCGR.[C]	1xCarbamidomethyl [C14]	7.87327e-07	0.000464872	1	3	1	5	AT3G01500.2	AT3G01500.2 [264-279]		0	1782.8	High	High	High	High	0.0005163	8.198e-08	78
	FALSE	High	[R].NIANMVPPFDKVK.[Y]	1xOxidation [M5]	0.00118125	0.000464872	2	8	1	7	AT5G14740.2; AT3G01500.2	AT5G14740.2 [113-125]; AT3G01500.2 [190-202]		1	1488.79	High	High	High	High	0.0005163	0.0002717	16
	FALSE	High	[K].SKVISELGDSAFEDQCGR.[C]	1xCarbamidomethyl [C16]	1.03266e-05	0.000464872	1	3	1	1	AT3G01500.2	AT3G01500.2 [262-279]		1	1997.92	High	Not Found	Not Found	High	0.0005163	1.426e-06	33
	FALSE	High	[K].EKYETNPALYGELAK.[G]		3.87076e-06	0.000464872	2	8	1	5	AT5G14740.2; AT3G01500.2	AT5G14740.2 [65-79]; AT3G01500.2 [142-156]		1	1725.87	High	High	High	High	0.0005163	4.796e-07	65
	FALSE	High	[K].EKYETNPALYGELAKGQSPK.[Y]		0.000525842	0.000464872	2	8	1	2	AT5G14740.2; AT3G01500.2	AT5G14740.2 [65-84]; AT3G01500.2 [142-161]		2	2223.13	High	Not Found	High	High	0.0005163	0.0001109	20
	FALSE	High	[K].AFDPVETIK.[Q]		0.00304765	0.00106806	1	3	1	3	AT3G01500.2	AT3G01500.2 [125-133]		0	1019.54	High	High	Medium	High	0.0007179	0.0007711	45
	FALSE	High	[R].NIANMVPPFDK.[V]	1xOxidation [M5]	0.0147039	0.00257236	2	8	1	3	AT5G14740.2; AT3G01500.2	AT5G14740.2 [113-123]; AT3G01500.2 [190-200]		0	1261.62	Not Found	High	Low	High	0.001392	0.004317	19
	FALSE	High	[K].GGYYDFVK.[G]		0.023559	0.00292335	1	3	1	3	AT3G01500.2	AT3G01500.2 [311-318]		0	948.446	High	High	Medium	High	0.001534	0.007293	26
	FALSE	High	[K].KAFDPVETIK.[Q]		0.042164	0.00661386	1	3	1	3	AT3G01500.2	AT3G01500.2 [124-133]		1	1147.64	Medium	High	Not Found	High	0.003628	0.01411	28
	FALSE	High	[K].AFDPVETIKQGFIK.[F]		0.0451069	0.00766033	1	3	1	1	AT3G01500.2	AT3G01500.2 [125-138]		1	1592.87	Not Found	High	Not Found	High	0.004021	0.01524	2
	FALSE	Medium	[K].ICLPAKSK.[V]	1xCarbamidomethyl [C2]	0.084429	0.0133351	2	8	1	1	AT5G14740.2; AT3G01500.2	AT5G14740.2 [179-186]; AT3G01500.2 [256-263]		1	916.528	Not Found	High	Not Found	High	0.006651	0.03167	17
	FALSE	Medium	[K].ICLPAK.[S]	1xCarbamidomethyl [C2]	0.150197	0.0230783	2	8	1	4	AT5G14740.2; AT3G01500.2	AT5G14740.2 [179-184]; AT3G01500.2 [256-261]		0	701.401	Medium	Medium	Medium	Medium	0.01299	0.06469	37
FALSE	High	Master Protein	AT1G09640.1	Translation elongation factor EF1B, gamma chain	0	87.346	41	19	19	53	11	414	46.6	5.48	588	19	High	High	High	1
	Checked	Confidence	Annotated Sequence	Modifications	Qvality PEP	Qvality q-value	# Protein Groups	# Proteins	# Isoforms	# PSMs	Master Protein Accessions	Positions in Master Proteins	Modifications in Master Proteins	# Missed Cleavages	Theo. MH+ [Da]	Found in Sample: [S2] F2: Sample	Found in Sample: [S5] F5: Sample	Found in Sample: [S7] F7: Sample	Confidence (by Search Engine): A2 Mascot	Percolator q-Value (by Search Engine): A2 Mascot	Percolator PEP (by Search Engine): A2 Mascot	Ions Score (by Search Engine): A2 Mascot
	FALSE	High	[K].LAEEEEAPKPK.[A]		1.14342e-05	0.000464872	1	1	1	4	AT1G09640.1	AT1G09640.1 [243-253]		0	1240.64	Medium	High	High	High	0.0005163	1.594e-06	75
	FALSE	High	[K].MLICGSEGPFKVK.[G]	1xCarbamidomethyl [C4]; 1xOxidation [M1]	0.000231531	0.000464872	2	2	1	4	AT1G57720.1; AT1G09640.1	AT1G57720.1 [339-351]; AT1G09640.1 [340-352]		1	1481.75	High	High	Medium	High	0.0005163	4.482e-05	29
	FALSE	High	[R].LYSNTKSNFR.[E]		0.000353639	0.000464872	2	2	1	1	AT1G57720.1; AT1G09640.1	AT1G57720.1 [273-282]; AT1G09640.1 [274-283]		1	1229.63	Not Found	High	Not Found	High	0.0005163	7.149e-05	33
	FALSE	High	[K].FTSEFPHVER.[Y]		0.00162039	0.000464872	1	2	1	2	AT1G09640.1	AT1G09640.1 [179-188]		0	1248.6	High	High	Not Found	High	0.0005163	0.0003845	19
	FALSE	High	[K].VDISDEAQKER.[V]		8.81969e-05	0.000464872	2	3	1	6	AT1G57720.1; AT1G09640.1	AT1G57720.1 [380-390]; AT1G09640.1 [381-391]		1	1289.63	High	High	High	High	0.0005163	1.533e-05	61
	FALSE	High	[K].YNDENMVSFVTLNK.[V]	1xOxidation [M6]	2.6393e-05	0.000464872	2	2	1	1	AT1G57720.1; AT1G09640.1	AT1G57720.1 [307-320]; AT1G09640.1 [308-321]		0	1689.78	Not Found	High	Not Found	High	0.0005163	4.024e-06	69
	FALSE	High	[R].VSQMIEDAEPFEGEALLDAK.[C]	1xOxidation [M4]	0.000122979	0.000464872	2	3	1	6	AT1G57720.1; AT1G09640.1	AT1G57720.1 [391-410]; AT1G09640.1 [392-411]		0	2208.04	High	High	High	High	0.0005163	2.224e-05	37
	FALSE	High	[K].EAPVAEAPKLAEEEEAPKPK.[A]		4.29542e-07	0.000464872	1	1	1	5	AT1G09640.1	AT1G09640.1 [234-253]		1	2133.11	High	High	High	High	0.0005163	4.177e-08	15
	FALSE	High	[K].EAPVAEAPK.[L]		0.00440746	0.00106806	1	1	1	3	AT1G09640.1	AT1G09640.1 [234-242]		0	911.483	High	High	Medium	High	0.0007179	0.001156	34
	FALSE	High	[R].MGFMPYSAPAEEGAISTLKR.[A]	2xOxidation [M1; M4]	0.00514616	0.00106806	1	2	1	1	AT1G09640.1	AT1G09640.1 [117-136]		1	2188.04	High	Not Found	Not Found	High	0.0007179	0.001369	8
	FALSE	High	[K].MLICGSEGPFK.[V]	1xCarbamidomethyl [C4]; 1xOxidation [M1]	0.00298313	0.00106806	2	2	1	3	AT1G57720.1; AT1G09640.1	AT1G57720.1 [339-349]; AT1G09640.1 [340-350]		0	1254.59	High	High	Medium	High	0.0007179	0.0007534	49
	FALSE	High	[K].VPVLETPEGSVFESNAIAR.[Y]		0.00417809	0.00106806	1	2	1	3	AT1G09640.1	AT1G09640.1 [54-72]		0	2015.04	High	High	Not Found	High	0.0007179	0.001088	25
	FALSE	High	[K].VLGDVKQTEAVPPIASKK.[A]		0.00339174	0.00106806	1	1	1	4	AT1G09640.1	AT1G09640.1 [202-219]		2	1880.09	High	High	Not Found	High	0.0007179	0.0008697	15
	FALSE	High	[K].VDISDEAQK.[E]		0.0120149	0.00228395	2	3	1	1	AT1G57720.1; AT1G09640.1	AT1G57720.1 [380-388]; AT1G09640.1 [381-389]		0	1004.49	Not Found	High	Not Found	High	0.001297	0.003449	30
	FALSE	High	[R].MGFMPYSAPAEEGAISTLK.[R]	2xOxidation [M1; M4]	0.0206431	0.00292335	1	2	1	1	AT1G09640.1	AT1G09640.1 [117-135]		0	2031.94	Not Found	High	Not Found	High	0.001534	0.006274	19
	FALSE	High	[K].VLGDVKQTEAVPPIASK.[K]		0.0394061	0.0062624	1	1	1	1	AT1G09640.1	AT1G09640.1 [202-218]		1	1751.99	Not Found	Not Found	High	High	0.0035	0.01308	5
	FALSE	High	[K].VGGFLQR.[M]		0.0430493	0.00661386	2	2	1	3	AT1G57720.1; AT1G09640.1	AT1G57720.1 [321-327]; AT1G09640.1 [322-328]		0	776.441	High	High	Medium	High	0.003628	0.01442	34
	FALSE	Medium	[K].TPAFLK.[M]		0.126094	0.0201133	1	2	1	2	AT1G09640.1	AT1G09640.1 [42-47]		0	676.403	Not Found	Medium	Medium	Medium	0.01117	0.05172	25
	FALSE	Medium	[K].QTEAVPPIASKK.[A]		0.152313	0.0231433	1	1	1	2	AT1G09640.1	AT1G09640.1 [208-219]		1	1268.72	Medium	Not Found	Medium	Medium	0.01305	0.06567	12
FALSE	High	Master Protein	Q01546	Keratin, type II cytoskeletal 2 oral (Cytokeratin 2P) (K2P) (CK 2P) - Homo sapiens (Human).	0	63.087	11	12	13	53	1	638	65.8	8.12	614	12	Not Found	Medium	Not Found	1
	Checked	Confidence	Annotated Sequence	Modifications	Qvality PEP	Qvality q-value	# Protein Groups	# Proteins	# Isoforms	# PSMs	Master Protein Accessions	Positions in Master Proteins	Modifications in Master Proteins	# Missed Cleavages	Theo. MH+ [Da]	Found in Sample: [S2] F2: Sample	Found in Sample: [S5] F5: Sample	Found in Sample: [S7] F7: Sample	Confidence (by Search Engine): A2 Mascot	Percolator q-Value (by Search Engine): A2 Mascot	Percolator PEP (by Search Engine): A2 Mascot	Ions Score (by Search Engine): A2 Mascot
	FALSE	High	[R].FLEQQNKVLETK.[W]		2.30095e-06	0.000464872	2	2	1	5	P12035; Q01546	P12035 [218-229]; Q01546 [203-214]		1	1476.81	High	High	High	High	0.0005163	2.699e-07	51
	FALSE	High	[K].FASFIDKVR.[F]		0.00127327	0.000464872	4	4	1	5	P08729; P12035; P35908; Q01546	P08729 [101-109]; P12035 [209-217]; P35908 [195-203]; Q01546 [194-202]		1	1082.6	High	High	Low	High	0.0005163	0.0002951	24
	FALSE	High	[K].KYEDEINKR.[YT]		0.00019819	0.000464872	3	3	1	10	P12035; P35908; Q01546	P12035 [289-297]; P35908 [273-281]; Q01546 [272-280]		2	1194.61	High	High	High	High	0.0005163	3.774e-05	43
	FALSE	High	[R].KLLEGEECR.[M]	1xCarbamidomethyl [C8]	0.000953345	0.000464872	2	2	1	4	P35908; Q01546	P35908 [488-496]; Q01546 [487-495]		1	1133.56	Medium	High	High	High	0.0005163	0.0002143	57
	FALSE	High	[K].YEDEINKR.[YT]		0.00104428	0.000464872	4	4	1	9	P12035; P35908; Q01546; P04264	P12035 [290-297]; P35908 [274-281]; Q01546 [273-280]; P04264 [269-276]		1	1066.52	High	High	High	High	0.0005163	0.0002372	25
	FALSE	High	[K].AQEREQIKTLNNK.[F]		1.51448e-06	0.000464872	3	3	1	6	P12035; P35908; Q01546	P12035 [196-208]; P35908 [182-194]; Q01546 [181-193]		2	1571.85	High	High	High	High	0.0005163	1.694e-07	34
	FALSE	High	[K].LLEGEECR.[M]	1xCarbamidomethyl [C7]	0.0162641	0.00257236	2	2	1	2	P35908; Q01546	P35908 [489-496]; Q01546 [488-495]		0	1005.47	High	High	Not Found	High	0.001392	0.004809	15
	FALSE	High	[K].YEDEINK.[R]		0.0155056	0.00257236	4	4	1	3	P12035; P35908; Q01546; P04264	P12035 [290-296]; P35908 [274-280]; Q01546 [273-279]; P04264 [269-275]		0	910.415	Medium	High	Medium	High	0.001392	0.004571	34
	FALSE	High	[K].KYEDEINK.[R]		0.0197874	0.00292335	3	3	1	2	P12035; P35908; Q01546	P12035 [289-296]; P35908 [273-280]; Q01546 [272-279]		1	1038.51	Not Found	High	Not Found	High	0.001534	0.005983	12
	FALSE	High	[K].FASFIDK.[V]		0.0281829	0.00369935	4	4	1	3	P08729; P12035; P35908; Q01546	P08729 [101-107]; P12035 [209-215]; P35908 [195-201]; Q01546 [194-200]		0	827.43	High	High	Medium	High	0.001907	0.008923	25
	FALSE	High	[R].DYQELMNVK.[L]		0.0362499	0.00544577	3	3	1	1	P12035; P35908; Q01546	P12035 [484-492]; P35908 [468-476]; Q01546 [467-475]		0	1139.54	Not Found	High	Not Found	High	0.003124	0.01188	17
	FALSE	Medium	[R].DYQELMNVK.[L]	1xOxidation [M6]	0.105439	0.0160598	3	3	1	2	P12035; P35908; Q01546	P12035 [484-492]; P35908 [468-476]; Q01546 [467-475]		0	1155.54	High	Medium	Not Found	High	0.008005	0.04149	8
	FALSE	Medium	[K].DVDAAFMNK.[V]	1xOxidation [M7]	0.292359	0.0486266	1	1	1	1	Q01546	Q01546 [293-301]		0	1026.46	Not Found	Medium	Not Found	Medium	0.02765	0.1591	5
FALSE	High	Master Protein	AT1G55490.1	CPN60B, LEN1	0	71.941	29	21	21	52	6	600	63.8	6.51	583	21	High	High	High	1
	Checked	Confidence	Annotated Sequence	Modifications	Qvality PEP	Qvality q-value	# Protein Groups	# Proteins	# Isoforms	# PSMs	Master Protein Accessions	Positions in Master Proteins	Modifications in Master Proteins	# Missed Cleavages	Theo. MH+ [Da]	Found in Sample: [S2] F2: Sample	Found in Sample: [S5] F5: Sample	Found in Sample: [S7] F7: Sample	Confidence (by Search Engine): A2 Mascot	Percolator q-Value (by Search Engine): A2 Mascot	Percolator PEP (by Search Engine): A2 Mascot	Ions Score (by Search Engine): A2 Mascot
	FALSE	High	[K].LADLVGVTLGPK.[G]		0.00041758	0.000464872	2	3	1	3	AT1G55490.1; AT3G13470.1	AT1G55490.1 [78-89]; AT3G13470.1 [74-85]		0	1182.71	High	High	Medium	High	0.0005163	8.617e-05	49
	FALSE	High	[R].EVELEDPVENIGAK.[L]		0.000178994	0.000464872	2	3	1	2	AT1G55490.1; AT3G13470.1	AT1G55490.1 [114-127]; AT3G13470.1 [110-123]		0	1541.77	High	Not Found	High	High	0.0005163	3.368e-05	57
	FALSE	High	[R].KGVVTLEEGK.[S]		0.000410918	0.000464872	2	3	1	5	AT1G55490.1; AT3G13470.1	AT1G55490.1 [226-235]; AT3G13470.1 [222-231]		1	1059.6	Medium	High	High	High	0.0005163	8.466e-05	53
	FALSE	High	[K].VVLTKETSTIVGDGSTQDAVK.[K]		8.1381e-05	0.000464872	1	1	1	2	AT1G55490.1	AT1G55490.1 [377-397]		1	2148.14	High	High	Not Found	High	0.0005163	1.4e-05	31
	FALSE	High	[K].VVAAGANPVLITR.[G]		1.06308e-06	0.000464872	2	3	1	3	AT1G55490.1; AT3G13470.1	AT1G55490.1 [161-173]; AT3G13470.1 [157-169]		0	1280.77	High	High	High	High	0.0005163	1.143e-07	105
	FALSE	High	[K].NAGVNGSVVSEK.[V]		0.000119086	0.000464872	2	3	1	3	AT1G55490.1; AT3G13470.1	AT1G55490.1 [513-524]; AT3G13470.1 [509-520]		0	1160.59	Medium	High	High	High	0.0005163	2.136e-05	38
	FALSE	High	[K].ETSTIVGDGSTQDAVK.[K]		0.00133617	0.000464872	1	1	1	1	AT1G55490.1	AT1G55490.1 [382-397]		0	1607.78	High	Not Found	Not Found	High	0.0005163	0.0003118	25
	FALSE	High	[R].CCLEHAASVAK.[T]	2xCarbamidomethyl [C1; C2]	3.48806e-05	0.000464872	2	2	1	2	AT1G55490.1; AT3G13470.1	AT1G55490.1 [559-569]; AT3G13470.1 [555-565]		0	1245.57	High	High	Not Found	High	0.0005163	5.483e-06	23
	FALSE	High	[K].ETSTIVGDGSTQDAVKK.[R]		0.000485213	0.000464872	1	1	1	1	AT1G55490.1	AT1G55490.1 [382-398]		1	1735.87	Not Found	High	Not Found	High	0.0005163	0.0001013	18
	FALSE	High	[KR].VEDALNATK.[SA]		0.00976231	0.0016496	2	5	1	2	AT1G55490.1; AT3G13470.1	AT1G55490.1 [450-458]; AT3G13470.1 [446-454]		0	960.5	High	High	Not Found	High	0.0009852	0.002757	36
	FALSE	High	[K].AAVEEGIVVGGGCTLLR.[L]	1xCarbamidomethyl [C13]	0.00986687	0.0016496	2	3	1	3	AT1G55490.1; AT3G13470.1	AT1G55490.1 [459-475]; AT3G13470.1 [455-471]		0	1700.9	High	High	Medium	High	0.0009852	0.002783	26
	FALSE	High	[K].KLRVEDALNATK.[A]		0.0172412	0.00257236	2	3	1	1	AT1G55490.1; AT3G13470.1	AT1G55490.1 [447-458]; AT3G13470.1 [443-454]		2	1357.78	Not Found	High	Not Found	High	0.001392	0.005155	3
	FALSE	High	[R].LASKVDAIK.[EAD]		0.0205342	0.00292335	2	3	1	3	AT1G55490.1; AT3G13470.1	AT1G55490.1 [476-484]; AT3G13470.1 [472-480]		1	944.578	Not Found	High	Medium	High	0.001534	0.00626	4
	FALSE	High	[K].GVVTLEEGK.[S]		0.0222292	0.00292335	2	3	1	1	AT1G55490.1; AT3G13470.1	AT1G55490.1 [227-235]; AT3G13470.1 [223-231]		0	931.509	Not Found	Not Found	High	High	0.001534	0.006832	28
	FALSE	High	[R].GYISPYFVTDSEK.[M]		0.0250991	0.00336875	2	3	1	3	AT1G55490.1; AT3G13470.1	AT1G55490.1 [252-264]; AT3G13470.1 [248-260]		0	1505.72	High	High	High	High	0.001734	0.007845	22
	FALSE	High	[K].ALVTELK.[K]		0.0379939	0.0058653	1	1	1	1	AT1G55490.1	AT1G55490.1 [181-187]		0	773.477	High	Not Found	Not Found	High	0.003313	0.01255	34
	FALSE	High	[K].LRVEDALNATK.[A]		0.0505406	0.00766033	2	3	1	4	AT1G55490.1; AT3G13470.1	AT1G55490.1 [448-458]; AT3G13470.1 [444-454]		1	1229.68	High	High	High	High	0.004262	0.01738	16
	FALSE	High	[KR].ALSYPLK.[L]		0.0551611	0.00786782	2	3	1	3	AT1G55490.1; AT3G13470.1	AT1G55490.1 [502-508]; AT3G13470.1 [498-504]		0	791.466	High	Medium	High	High	0.00433	0.01919	35
	FALSE	Medium	[K].ALVTELKK.[M]		0.0914194	0.0150603	1	1	1	4	AT1G55490.1	AT1G55490.1 [181-188]		1	901.572	Low	High	High	High	0.007519	0.03491	41
	FALSE	Medium	[K].IAALRAPGFGER.[K]		0.104925	0.0160598	1	1	1	2	AT1G55490.1	AT1G55490.1 [327-338]		1	1257.71	High	Medium	Not Found	High	0.008005	0.04135	4
	FALSE	Medium	[KR].APGFGER.[KR]		0.136073	0.0218461	3	4	1	3	AT2G28000.1; AT1G55490.1; AT3G13470.1	AT2G28000.1 [322-328]; AT1G55490.1 [332-338]; AT3G13470.1 [328-334]		0	733.363	Medium	Low	Medium	Medium	0.01214	0.05684	26
FALSE	High	Master Protein	P12035	Keratin, type II cytoskeletal 3 (Cytokeratin 3) (K3) (CK3) (65 kDa cytokeratin) - Homo sapiens (Human).	0	62.481	12	11	12	51	2	629	64.5	6.48	570	11	Medium	High	High	1
	Checked	Confidence	Annotated Sequence	Modifications	Qvality PEP	Qvality q-value	# Protein Groups	# Proteins	# Isoforms	# PSMs	Master Protein Accessions	Positions in Master Proteins	Modifications in Master Proteins	# Missed Cleavages	Theo. MH+ [Da]	Found in Sample: [S2] F2: Sample	Found in Sample: [S5] F5: Sample	Found in Sample: [S7] F7: Sample	Confidence (by Search Engine): A2 Mascot	Percolator q-Value (by Search Engine): A2 Mascot	Percolator PEP (by Search Engine): A2 Mascot	Ions Score (by Search Engine): A2 Mascot
	FALSE	High	[R].FLEQQNKVLETK.[W]		2.30095e-06	0.000464872	2	2	1	5	P12035; Q01546	P12035 [218-229]; Q01546 [203-214]		1	1476.81	High	High	High	High	0.0005163	2.699e-07	51
	FALSE	High	[K].FASFIDKVR.[F]		0.00127327	0.000464872	4	4	1	5	P08729; P12035; P35908; Q01546	P08729 [101-109]; P12035 [209-217]; P35908 [195-203]; Q01546 [194-202]		1	1082.6	High	High	Low	High	0.0005163	0.0002951	24
	FALSE	High	[K].KYEDEINKR.[YT]		0.00019819	0.000464872	3	3	1	10	P12035; P35908; Q01546	P12035 [289-297]; P35908 [273-281]; Q01546 [272-280]		2	1194.61	High	High	High	High	0.0005163	3.774e-05	43
	FALSE	High	[K].YEDEINKR.[YT]		0.00104428	0.000464872	4	4	1	9	P12035; P35908; Q01546; P04264	P12035 [290-297]; P35908 [274-281]; Q01546 [273-280]; P04264 [269-276]		1	1066.52	High	High	High	High	0.0005163	0.0002372	25
	FALSE	High	[K].DVDSAYMNKVELQAK.[V]		0.00192332	0.000464872	1	1	1	4	P12035	P12035 [310-324]		1	1710.84	Medium	High	High	High	0.0005163	0.0004665	14
	FALSE	High	[K].AQEREQIKTLNNK.[F]		1.51448e-06	0.000464872	3	3	1	6	P12035; P35908; Q01546	P12035 [196-208]; P35908 [182-194]; Q01546 [181-193]		2	1571.85	High	High	High	High	0.0005163	1.694e-07	34
	FALSE	High	[K].AEAEALYQTK.[L]		0.0120149	0.00228395	1	1	1	1	P12035	P12035 [387-396]		0	1123.56	Not Found	High	Not Found	High	0.001297	0.003446	30
	FALSE	High	[K].YEDEINK.[R]		0.0155056	0.00257236	4	4	1	3	P12035; P35908; Q01546; P04264	P12035 [290-296]; P35908 [274-280]; Q01546 [273-279]; P04264 [269-275]		0	910.415	Medium	High	Medium	High	0.001392	0.004571	34
	FALSE	High	[K].KYEDEINK.[R]		0.0197874	0.00292335	3	3	1	2	P12035; P35908; Q01546	P12035 [289-296]; P35908 [273-280]; Q01546 [272-279]		1	1038.51	Not Found	High	Not Found	High	0.001534	0.005983	12
	FALSE	High	[K].FASFIDK.[V]		0.0281829	0.00369935	4	4	1	3	P08729; P12035; P35908; Q01546	P08729 [101-107]; P12035 [209-215]; P35908 [195-201]; Q01546 [194-200]		0	827.43	High	High	Medium	High	0.001907	0.008923	25
	FALSE	High	[R].DYQELMNVK.[L]		0.0362499	0.00544577	3	3	1	1	P12035; P35908; Q01546	P12035 [484-492]; P35908 [468-476]; Q01546 [467-475]		0	1139.54	Not Found	High	Not Found	High	0.003124	0.01188	17
	FALSE	Medium	[R].DYQELMNVK.[L]	1xOxidation [M6]	0.105439	0.0160598	3	3	1	2	P12035; P35908; Q01546	P12035 [484-492]; P35908 [468-476]; Q01546 [467-475]		0	1155.54	High	Medium	Not Found	High	0.008005	0.04149	8
FALSE	High	Master Protein	AT3G13470.1	TCP-1/cpn60 chaperonin family protein	0	64.094	28	18	18	47	3	596	63.3	5.73	491	18	High	High	High	1
	Checked	Confidence	Annotated Sequence	Modifications	Qvality PEP	Qvality q-value	# Protein Groups	# Proteins	# Isoforms	# PSMs	Master Protein Accessions	Positions in Master Proteins	Modifications in Master Proteins	# Missed Cleavages	Theo. MH+ [Da]	Found in Sample: [S2] F2: Sample	Found in Sample: [S5] F5: Sample	Found in Sample: [S7] F7: Sample	Confidence (by Search Engine): A2 Mascot	Percolator q-Value (by Search Engine): A2 Mascot	Percolator PEP (by Search Engine): A2 Mascot	Ions Score (by Search Engine): A2 Mascot
	FALSE	High	[K].LADLVGVTLGPK.[G]		0.00041758	0.000464872	2	3	1	3	AT1G55490.1; AT3G13470.1	AT1G55490.1 [78-89]; AT3G13470.1 [74-85]		0	1182.71	High	High	Medium	High	0.0005163	8.617e-05	49
	FALSE	High	[R].EVELEDPVENIGAK.[L]		0.000178994	0.000464872	2	3	1	2	AT1G55490.1; AT3G13470.1	AT1G55490.1 [114-127]; AT3G13470.1 [110-123]		0	1541.77	High	Not Found	High	High	0.0005163	3.368e-05	57
	FALSE	High	[R].KGVVTLEEGK.[S]		0.000410918	0.000464872	2	3	1	5	AT1G55490.1; AT3G13470.1	AT1G55490.1 [226-235]; AT3G13470.1 [222-231]		1	1059.6	Medium	High	High	High	0.0005163	8.466e-05	53
	FALSE	High	[K].VVAAGANPVLITR.[G]		1.06308e-06	0.000464872	2	3	1	3	AT1G55490.1; AT3G13470.1	AT1G55490.1 [161-173]; AT3G13470.1 [157-169]		0	1280.77	High	High	High	High	0.0005163	1.143e-07	105
	FALSE	High	[K].NAGVNGSVVSEK.[V]		0.000119086	0.000464872	2	3	1	3	AT1G55490.1; AT3G13470.1	AT1G55490.1 [513-524]; AT3G13470.1 [509-520]		0	1160.59	Medium	High	High	High	0.0005163	2.136e-05	38
	FALSE	High	[K].EMTTIVGDGTTQEAVNKR.[V]	1xOxidation [M2]	8.83943e-06	0.000464872	1	1	1	2	AT3G13470.1	AT3G13470.1 [378-395]		1	1965.95	Not Found	High	High	High	0.0005163	1.2e-06	25
	FALSE	High	[R].CCLEHAASVAK.[T]	2xCarbamidomethyl [C1; C2]	3.48806e-05	0.000464872	2	2	1	2	AT1G55490.1; AT3G13470.1	AT1G55490.1 [559-569]; AT3G13470.1 [555-565]		0	1245.57	High	High	Not Found	High	0.0005163	5.483e-06	23
	FALSE	High	[KR].VEDALNATK.[SA]		0.00976231	0.0016496	2	5	1	2	AT1G55490.1; AT3G13470.1	AT1G55490.1 [450-458]; AT3G13470.1 [446-454]		0	960.5	High	High	Not Found	High	0.0009852	0.002757	36
	FALSE	High	[K].IAALKAPGFGER.[K]		0.0101332	0.0016496	1	1	1	2	AT3G13470.1	AT3G13470.1 [323-334]		1	1229.7	Medium	High	Not Found	High	0.0009852	0.002863	7
	FALSE	High	[K].AAVEEGIVVGGGCTLLR.[L]	1xCarbamidomethyl [C13]	0.00986687	0.0016496	2	3	1	3	AT1G55490.1; AT3G13470.1	AT1G55490.1 [459-475]; AT3G13470.1 [455-471]		0	1700.9	High	High	Medium	High	0.0009852	0.002783	26
	FALSE	High	[K].KLRVEDALNATK.[A]		0.0172412	0.00257236	2	3	1	1	AT1G55490.1; AT3G13470.1	AT1G55490.1 [447-458]; AT3G13470.1 [443-454]		2	1357.78	Not Found	High	Not Found	High	0.001392	0.005155	3
	FALSE	High	[R].LASKVDAIK.[EAD]		0.0205342	0.00292335	2	3	1	3	AT1G55490.1; AT3G13470.1	AT1G55490.1 [476-484]; AT3G13470.1 [472-480]		1	944.578	Not Found	High	Medium	High	0.001534	0.00626	4
	FALSE	High	[K].GVVTLEEGK.[S]		0.0222292	0.00292335	2	3	1	1	AT1G55490.1; AT3G13470.1	AT1G55490.1 [227-235]; AT3G13470.1 [223-231]		0	931.509	Not Found	Not Found	High	High	0.001534	0.006832	28
	FALSE	High	[R].GYISPYFVTDSEK.[M]		0.0250991	0.00336875	2	3	1	3	AT1G55490.1; AT3G13470.1	AT1G55490.1 [252-264]; AT3G13470.1 [248-260]		0	1505.72	High	High	High	High	0.001734	0.007845	22
	FALSE	High	[K].ALVNELK.[L]		0.0366307	0.00544577	1	1	1	2	AT3G13470.1	AT3G13470.1 [177-183]		0	786.472	High	High	Not Found	High	0.003124	0.01206	29
	FALSE	High	[K].LRVEDALNATK.[A]		0.0505406	0.00766033	2	3	1	4	AT1G55490.1; AT3G13470.1	AT1G55490.1 [448-458]; AT3G13470.1 [444-454]		1	1229.68	High	High	High	High	0.004262	0.01738	16
	FALSE	High	[KR].ALSYPLK.[L]		0.0551611	0.00786782	2	3	1	3	AT1G55490.1; AT3G13470.1	AT1G55490.1 [502-508]; AT3G13470.1 [498-504]		0	791.466	High	Medium	High	High	0.00433	0.01919	35
	FALSE	Medium	[KR].APGFGER.[KR]		0.136073	0.0218461	3	4	1	3	AT2G28000.1; AT1G55490.1; AT3G13470.1	AT2G28000.1 [322-328]; AT1G55490.1 [332-338]; AT3G13470.1 [328-334]		0	733.363	Medium	Low	Medium	Medium	0.01214	0.05684	26
FALSE	High	Master Protein	AT5G04140.2	GLU1, GLS1, GLUS, FD-GOGAT	0	73.527	16	23	24	46	23	1648	179.8	6.48	488	23	High	High	High	1
	Checked	Confidence	Annotated Sequence	Modifications	Qvality PEP	Qvality q-value	# Protein Groups	# Proteins	# Isoforms	# PSMs	Master Protein Accessions	Positions in Master Proteins	Modifications in Master Proteins	# Missed Cleavages	Theo. MH+ [Da]	Found in Sample: [S2] F2: Sample	Found in Sample: [S5] F5: Sample	Found in Sample: [S7] F7: Sample	Confidence (by Search Engine): A2 Mascot	Percolator q-Value (by Search Engine): A2 Mascot	Percolator PEP (by Search Engine): A2 Mascot	Ions Score (by Search Engine): A2 Mascot
	FALSE	High	[R].LIGESNDYVGK.[G]		0.000816111	0.000464872	1	2	1	3	AT5G04140.2	AT5G04140.2 [1451-1461]		0	1194.6	High	High	Medium	High	0.0005163	0.0001804	42
	FALSE	High	[R].ICHTNNCPVGVASQR.[E]	2xCarbamidomethyl [C2; C7]	0.000142901	0.000464872	1	3	1	1	AT5G04140.2	AT5G04140.2 [1268-1282]		0	1712.8	Not Found	High	Not Found	High	0.0005163	2.613e-05	12
	FALSE	High	[K].LVAEAGIGTVASGVAK.[G]		6.09218e-05	0.000464872	1	2	1	1	AT5G04140.2	AT5G04140.2 [1161-1176]		0	1442.82	Not Found	High	Not Found	High	0.0005163	1.021e-05	64
	FALSE	High	[K].GLQNGDIATSAIK.[Q]		0.000109883	0.000464872	1	2	1	1	AT5G04140.2	AT5G04140.2 [1057-1069]		0	1287.69	Not Found	High	Not Found	High	0.0005163	1.953e-05	52
	FALSE	High	[K].GNADIIQISGHDGGTGASPISSIK.[H]		8.88696e-06	0.000464872	1	2	1	1	AT5G04140.2	AT5G04140.2 [1177-1200]		0	2295.16	Not Found	High	Not Found	High	0.0005163	1.206e-06	40
	FALSE	High	[K].GMAGGEIVVTPVEK.[I]	1xOxidation [M2]	2.16434e-05	0.000464872	1	2	1	2	AT5G04140.2	AT5G04140.2 [1462-1475]		0	1402.72	Medium	High	Not Found	High	0.0005163	3.223e-06	80
	FALSE	High	[K].VAQGAKPGEGGQLPGK.[K]		0.00215222	0.000464872	1	3	1	1	AT5G04140.2	AT5G04140.2 [1093-1108]		0	1493.81	Not Found	High	Not Found	High	0.0005163	0.0005263	16
	FALSE	High	[K].SSTVMENEEILR.[S]	1xOxidation [M5]	0.000231531	0.000464872	1	2	1	3	AT5G04140.2	AT5G04140.2 [569-580]		0	1423.67	High	High	High	High	0.0005163	4.479e-05	50
	FALSE	High	[K].SNSGEGGEDPIR.[W]		0.000963619	0.000464872	1	3	1	3	AT5G04140.2	AT5G04140.2 [1026-1037]		0	1217.54	High	High	Medium	High	0.0005163	0.0002165	70
	FALSE	High	[R].FCTGGMSLGAISR.[E]	1xCarbamidomethyl [C2]; 1xOxidation [M6]	0.00303139	0.00106806	1	3	1	3	AT5G04140.2	AT5G04140.2 [997-1009]		0	1372.63	High	High	Medium	High	0.0007179	0.0007672	31
	FALSE	High	[K].VEPAVAIVQR.[F]		0.0058188	0.00106806	1	2	1	3	AT5G04140.2	AT5G04140.2 [987-996]		0	1081.64	High	High	Medium	High	0.0007179	0.001559	32
	FALSE	High	[K].IPTVTIEQAQK.[N]		0.00438397	0.00106806	1	2	1	1	AT5G04140.2	AT5G04140.2 [827-837]		0	1227.69	Not Found	High	Not Found	High	0.0007179	0.001144	27
	FALSE	High	[R].VTAPAGELQLK.[S]		0.00509147	0.00106806	1	2	1	3	AT5G04140.2	AT5G04140.2 [1578-1588]		0	1126.65	High	High	Medium	High	0.0007179	0.001353	32
	FALSE	High	[R].SGSQLLVLSDR.[S]		0.0102964	0.0016496	1	2	1	2	AT5G04140.2	AT5G04140.2 [731-741]		0	1174.64	High	High	Not Found	High	0.0009852	0.002917	14
	FALSE	High	[K].VSAYIAR.[L]		0.0167013	0.00257236	1	3	1	3	AT5G04140.2	AT5G04140.2 [1110-1116]		0	779.441	High	High	Medium	High	0.001392	0.004959	34
	FALSE	High	[R].IGGKSNSGEGGEDPIR.[W]		0.0141673	0.00257236	1	2	1	1	AT5G04140.2	AT5G04140.2 [1022-1037]		1	1572.76	Not Found	High	Not Found	High	0.001392	0.004142	2
	FALSE	High	[K].SLIEAHVEK.[T]		0.024705	0.00292335	1	2	1	2	AT5G04140.2	AT5G04140.2 [1589-1597]		0	1025.56	Not Found	High	Not Found	High	0.001534	0.007688	16
	FALSE	High	[R].ISSFNPYGK.[W]		0.0298609	0.00369935	1	2	1	3	AT5G04140.2	AT5G04140.2 [545-553]		0	1012.51	High	High	Low	High	0.001907	0.009519	28
	FALSE	High	[K].SSTVMENEEILR.[S]		0.0453413	0.00766033	1	2	1	1	AT5G04140.2	AT5G04140.2 [569-580]		0	1407.68	Not Found	High	Not Found	High	0.004168	0.01532	11
	FALSE	High	[K].AVNAGLLK.[I]		0.0583615	0.00950867	1	2	1	2	AT5G04140.2	AT5G04140.2 [842-849]		0	785.488	Not Found	High	Low	High	0.005003	0.02055	21
	FALSE	Medium	[K].ISGLTFDELAR.[E]		0.0974815	0.0155564	1	2	1	1	AT5G04140.2	AT5G04140.2 [889-899]		0	1221.65	High	Not Found	Not Found	High	0.007827	0.03765	18
	FALSE	Medium	[R].ETHEAIAIAMNR.[I]	1xOxidation [M10]	0.121349	0.0196174	1	2	1	1	AT5G04140.2	AT5G04140.2 [1010-1021]		0	1371.67	Not Found	Medium	Not Found	Medium	0.01053	0.04953	11
	FALSE	Medium	[R].FLKPVNFK.[S]		0.126699	0.0201133	1	2	1	1	AT5G04140.2	AT5G04140.2 [561-568]		0	992.593	Not Found	Medium	Not Found	Medium	0.01117	0.05228	18
	FALSE	Medium	[R].EVPVNVPIVGK.[N]		0.129142	0.0207666	1	2	1	3	AT5G04140.2	AT5G04140.2 [240-250]		0	1150.68	Low	Medium	Medium	Medium	0.01144	0.05329	21
FALSE	High	Master Protein	AT3G12780.1	PGK1	0	63.75	27	15	15	44	9	481	50.1	6.24	486	15	High	High	High	1
	Checked	Confidence	Annotated Sequence	Modifications	Qvality PEP	Qvality q-value	# Protein Groups	# Proteins	# Isoforms	# PSMs	Master Protein Accessions	Positions in Master Proteins	Modifications in Master Proteins	# Missed Cleavages	Theo. MH+ [Da]	Found in Sample: [S2] F2: Sample	Found in Sample: [S5] F5: Sample	Found in Sample: [S7] F7: Sample	Confidence (by Search Engine): A2 Mascot	Percolator q-Value (by Search Engine): A2 Mascot	Percolator PEP (by Search Engine): A2 Mascot	Ions Score (by Search Engine): A2 Mascot
	FALSE	High	[K].FSLAPLVPR.[L]		0.00205097	0.000464872	2	3	1	4	AT3G12780.1; AT1G56190.1	AT3G12780.1 [150-158]; AT1G56190.1 [147-155]		0	999.599	Low	High	Medium	High	0.0005163	0.0004996	19
	FALSE	High	[R].FYKEEEKNDPEFAK.[K]		0.000611002	0.000464872	1	1	1	2	AT3G12780.1	AT3G12780.1 [198-211]		2	1773.83	Not Found	High	Not Found	High	0.0005163	0.0001309	1
	FALSE	High	[K].KSVGDLTSADLKGK.[K]		0.00244728	0.000464872	1	1	1	1	AT3G12780.1	AT3G12780.1 [80-93]		2	1418.78	Not Found	High	Not Found	High	0.0005163	0.0006055	29
	FALSE	High	[K].GVTTIIGGGDSVAAVEK.[V]		0.000108129	0.000464872	3	4	1	3	AT3G12780.1; AT1G79550.1; AT1G56190.1	AT3G12780.1 [425-441]; AT1G79550.1 [350-366]; AT1G56190.1 [422-438]		0	1573.84	High	High	Medium	High	0.0005163	1.921e-05	40
	FALSE	High	[K].VILSTHLGRPK.[G]		0.00239544	0.000464872	2	3	1	3	AT3G12780.1; AT1G56190.1	AT3G12780.1 [134-144]; AT1G56190.1 [131-141]		0	1220.75	Not Found	High	Medium	High	0.0005163	0.0005928	43
	FALSE	High	[K].SVGDLTSADLKGKK.[V]		0.00196496	0.000464872	1	1	1	6	AT3G12780.1	AT3G12780.1 [81-94]		2	1418.78	High	High	High	High	0.0005163	0.0004757	20
	FALSE	High	[K].SVGDLTSADLK.[G]		0.000472379	0.000464872	1	1	1	3	AT3G12780.1	AT3G12780.1 [81-91]		0	1105.57	High	High	High	High	0.0005163	9.877e-05	70
	FALSE	High	[K].ELDYLVGAVSNPK.[R]		0.000162526	0.000464872	2	3	1	2	AT3G12780.1; AT1G56190.1	AT3G12780.1 [254-266]; AT1G56190.1 [251-263]		0	1404.74	High	High	Not Found	High	0.0005163	3.018e-05	62
	FALSE	High	[R].ADLNVPLDDNQTITDDTRIR.[A]		0.00054303	0.000464872	1	1	1	2	AT3G12780.1	AT3G12780.1 [99-118]		1	2285.14	Not Found	High	Medium	High	0.0005163	0.0001149	18
	FALSE	High	[R].ADLNVPLDDNQTITDDTR.[I]		1.96521e-05	0.000464872	1	1	1	5	AT3G12780.1	AT3G12780.1 [99-116]		0	2015.95	High	High	High	High	0.0005163	2.902e-06	70
	FALSE	High	[K].LAELSEK.[G]		0.00668524	0.00106806	1	1	1	3	AT3G12780.1	AT3G12780.1 [418-424]		0	789.435	High	Medium	High	High	0.0007179	0.001817	35
	FALSE	High	[K].SVGDLTSADLKGK.[K]		0.0118246	0.00228395	1	1	1	1	AT3G12780.1	AT3G12780.1 [81-93]		1	1290.69	High	Not Found	Not Found	High	0.001297	0.003398	28
	FALSE	High	[K].RPFAAIVGGSK.[V]		0.0224654	0.00292335	2	3	1	5	AT3G12780.1; AT1G56190.1	AT3G12780.1 [267-277]; AT1G56190.1 [264-274]		0	1102.64	High	High	Medium	High	0.001534	0.00691	15
	FALSE	Medium	[K].YLIENGAK.[V]		0.164027	0.025614	1	1	1	2	AT3G12780.1	AT3G12780.1 [126-133]		0	907.488	Not Found	Medium	Medium	Medium	0.01425	0.07267	9
	FALSE	Medium	[R].AAIPTIK.[YF]		0.173295	0.0260484	2	3	1	2	AT3G12780.1; AT1G56190.1	AT3G12780.1 [119-125]; AT1G56190.1 [116-122]		0	713.456	Low	Medium	Not Found	Medium	0.01446	0.07802	25
FALSE	High	Master Protein	AT4G38970.1	FBA2	0	68.831	40	16	18	44	9	398	43	7.24	807	16	High	High	High	1
	Checked	Confidence	Annotated Sequence	Modifications	Qvality PEP	Qvality q-value	# Protein Groups	# Proteins	# Isoforms	# PSMs	Master Protein Accessions	Positions in Master Proteins	Modifications in Master Proteins	# Missed Cleavages	Theo. MH+ [Da]	Found in Sample: [S2] F2: Sample	Found in Sample: [S5] F5: Sample	Found in Sample: [S7] F7: Sample	Confidence (by Search Engine): A2 Mascot	Percolator q-Value (by Search Engine): A2 Mascot	Percolator PEP (by Search Engine): A2 Mascot	Ions Score (by Search Engine): A2 Mascot
	FALSE	High	[R].LDSIGLENTEANRQAFR.[T]		0.000428925	0.000464872	1	2	1	3	AT4G38970.1	AT4G38970.1 [83-99]		1	1933.97	Not Found	High	High	High	0.0005163	8.869e-05	21
	FALSE	High	[R].LDSIGLENTEANR.[Q]		6.94433e-06	0.000464872	1	2	1	3	AT4G38970.1	AT4G38970.1 [83-95]		0	1431.71	High	High	Medium	High	0.0005163	9.136e-07	69
	FALSE	High	[R].GILAMDESNATCGKR.[L]	1xCarbamidomethyl [C12]; 1xOxidation [M5]	0.00030598	0.000464872	1	2	1	1	AT4G38970.1	AT4G38970.1 [68-82]		1	1638.76	Not Found	High	Not Found	High	0.0005163	6.088e-05	15
	FALSE	High	[R].GILAMDESNATCGK.[R]	1xCarbamidomethyl [C12]; 1xOxidation [M5]	2.28864e-06	0.000464872	1	2	1	3	AT4G38970.1	AT4G38970.1 [68-81]		0	1482.66	High	High	High	High	0.0005163	2.668e-07	77
	FALSE	High	[R].GILAMDESNATCGK.[R]	1xCarbamidomethyl [C12]	2.25212e-06	0.000464872	1	2	1	3	AT4G38970.1	AT4G38970.1 [68-81]		0	1466.66	High	High	High	High	0.0005163	2.621e-07	72
	FALSE	High	[K].TWGGRPENVNAAQTTLLAR.[A]		1.7788e-06	0.000464872	1	1	1	1	AT4G38970.1	AT4G38970.1 [348-366]		0	2055.07	High	Not Found	Not Found	High	0.0005163	2.025e-07	41
	FALSE	High	[K].RLDSIGLENTEANR.[Q]		0.000898767	0.000464872	1	2	1	6	AT4G38970.1	AT4G38970.1 [82-95]		1	1587.81	High	High	High	High	0.0005163	0.0002009	36
	FALSE	High	[R].TAAYYQQGAR.[F]		0.000225407	0.000464872	2	5	1	3	AT4G38970.1; AT2G21330.1	AT4G38970.1 [173-182]; AT2G21330.1 [174-183]		0	1128.54	High	High	High	High	0.0005163	4.33e-05	62
	FALSE	High	[R].ATPEQVAAYTLK.[L]		0.000226619	0.000464872	1	2	1	2	AT4G38970.1	AT4G38970.1 [281-292]		0	1291.69	High	High	Not Found	High	0.0005163	4.37e-05	30
	FALSE	High	[R].ALQNTCLK.[T]	1xCarbamidomethyl [C6]	0.00537084	0.00106806	2	2	1	3	AT4G38970.1; AT2G21330.1	AT4G38970.1 [340-347]; AT2G21330.1 [341-348]		0	947.498	High	High	Not Found	High	0.0007179	0.001435	59
	FALSE	High	[R].GILAMDESNATCGKR.[L]	1xCarbamidomethyl [C12]	0.00309695	0.00106806	1	2	1	1	AT4G38970.1	AT4G38970.1 [68-82]		1	1622.76	Not Found	High	Not Found	High	0.0007179	0.0007874	3
	FALSE	High	[R].AKANSLAQLGK.[Y]		0.00495727	0.00106806	3	4	1	6	AT4G38970.1; AT2G01140.1; AT2G21330.1	AT4G38970.1 [367-377]; AT2G01140.1 [360-370]; AT2G21330.1 [368-378]		1	1100.64	High	High	High	High	0.0007179	0.001312	51
	FALSE	High	[K].EAAWGLAR.[Y]		0.0259057	0.00336875	3	6	1	2	AT4G38970.1; AT2G01140.1; AT2G21330.1	AT4G38970.1 [203-210]; AT2G01140.1 [196-203]; AT2G21330.1 [204-211]		0	873.458	High	Medium	Not Found	High	0.001734	0.00814	40
	FALSE	High	[K].TIASPGRGILAMDESNATCGK.[R]	1xCarbamidomethyl [C19]; 1xOxidation [M12]	0.0482461	0.00766033	1	2	1	1	AT4G38970.1	AT4G38970.1 [61-81]		1	2165.03	Not Found	High	Not Found	High	0.004262	0.01645	4
	FALSE	High	[R].TVVSIPNGPSALAVK.[E]		0.0518599	0.00786782	2	5	1	1	AT4G38970.1; AT2G21330.1	AT4G38970.1 [188-202]; AT2G21330.1 [189-203]		0	1452.84	Not Found	High	Not Found	High	0.00433	0.01791	15
	FALSE	Medium	[K].YTGEGESEEAK.[E]		0.214664	0.0342441	2	3	1	3	AT4G38970.1; AT2G21330.1	AT4G38970.1 [378-388]; AT2G21330.1 [379-389]		0	1199.51	Low	Medium	Medium	Medium	0.0186	0.1037	29
	FALSE	Medium	[K].MVDVLVEQNIVPGIK.[V]	1xOxidation [M1]	0.230021	0.0365869	2	5	1	1	AT4G38970.1; AT2G21330.1	AT4G38970.1 [132-146]; AT2G21330.1 [133-147]		0	1669.92	Not Found	Medium	Not Found	Medium	0.02025	0.114	9
	FALSE	Medium	[R].AASSYADELVK.[T]		0.282007	0.0462845	1	2	1	1	AT4G38970.1	AT4G38970.1 [47-57]		0	1153.57	Not Found	Medium	Not Found	Medium	0.02642	0.1519	1
FALSE	High	Master Protein	AT5G17920.1	ATCIMS, ATMETS, ATMS1	0	59.504	22	19	19	44	9	765	84.3	6.51	414	19	High	High	High	1
	Checked	Confidence	Annotated Sequence	Modifications	Qvality PEP	Qvality q-value	# Protein Groups	# Proteins	# Isoforms	# PSMs	Master Protein Accessions	Positions in Master Proteins	Modifications in Master Proteins	# Missed Cleavages	Theo. MH+ [Da]	Found in Sample: [S2] F2: Sample	Found in Sample: [S5] F5: Sample	Found in Sample: [S7] F7: Sample	Confidence (by Search Engine): A2 Mascot	Percolator q-Value (by Search Engine): A2 Mascot	Percolator PEP (by Search Engine): A2 Mascot	Ions Score (by Search Engine): A2 Mascot
	FALSE	High	[R].IPSSEEIADRVNK.[M]		3.57162e-06	0.000464872	1	1	1	2	AT5G17920.1	AT5G17920.1 [705-717]		1	1457.76	Not Found	High	High	High	0.0005163	4.372e-07	42
	FALSE	High	[R].KYTEVKPALK.[AN]		7.67198e-05	0.000464872	2	2	1	3	AT3G03780.1; AT5G17920.1	AT3G03780.1 [739-748]; AT5G17920.1 [739-748]		1	1176.7	High	High	Medium	High	0.0005163	1.312e-05	44
	FALSE	High	[K].YGAGIGPGVYDIHSPR.[I]		1.1708e-06	0.000464872	2	3	1	3	AT3G03780.1; AT5G17920.1	AT3G03780.1 [689-704]; AT5G17920.1 [689-704]		0	1658.83	High	High	Not Found	High	0.0005163	1.27e-07	35
	FALSE	High	[K].ALAGQKDEALFSANAAALASR.[R]		7.31053e-05	0.000464872	1	1	1	1	AT5G17920.1	AT5G17920.1 [367-387]		1	2075.09	Not Found	High	Not Found	High	0.0005163	1.245e-05	34
	FALSE	High	[K].AKKVSEEDYVK.[A]		2.30819e-05	0.000464872	1	1	1	1	AT5G17920.1	AT5G17920.1 [455-465]		2	1295.68	Not Found	High	Not Found	High	0.0005163	3.463e-06	46
	FALSE	High	[K].KVSEEDYVK.[A]		0.00650918	0.00106806	1	1	1	5	AT5G17920.1	AT5G17920.1 [457-465]		1	1096.55	Medium	High	Low	High	0.0007179	0.00176	45
	FALSE	High	[K].GGIGVIQIDEAALR.[E]		0.00350233	0.00106806	2	2	1	3	AT3G03780.1; AT5G17920.1	AT3G03780.1 [597-610]; AT5G17920.1 [597-610]		0	1411.79	High	High	Medium	High	0.0007179	0.0008978	31
	FALSE	High	[K].VVEVNALAK.[SA]		0.00511874	0.00106806	1	2	1	4	AT5G17920.1	AT5G17920.1 [358-366]		0	942.562	High	High	High	High	0.0007179	0.001358	43
	FALSE	High	[K].YTEVKPALK.[AN]		0.0180837	0.00257236	2	2	1	6	AT3G03780.1; AT5G17920.1	AT3G03780.1 [740-748]; AT5G17920.1 [740-748]		0	1048.6	Medium	High	High	High	0.001392	0.005436	23
	FALSE	High	[K].YLFAGVVDGR.[N]		0.0185691	0.00257236	2	2	1	2	AT3G03780.1; AT5G17920.1	AT3G03780.1 [287-296]; AT5G17920.1 [287-296]		0	1096.58	Medium	High	Not Found	High	0.001392	0.005601	29
	FALSE	High	[K].GVTAFGFDLVR.[G]		0.018471	0.00257236	2	2	1	1	AT3G03780.1; AT5G17920.1	AT3G03780.1 [260-270]; AT5G17920.1 [260-270]		0	1181.63	Not Found	High	Not Found	High	0.001392	0.005565	19
	FALSE	High	[R].IPSSEEIADR.[V]		0.0230666	0.00292335	1	1	1	3	AT5G17920.1	AT5G17920.1 [705-714]		0	1116.55	Not Found	High	Medium	High	0.001534	0.007135	12
	FALSE	High	[R].SDEKLLSVFR.[E]		0.0324767	0.00369935	2	2	1	2	AT3G03780.1; AT5G17920.1	AT3G03780.1 [675-684]; AT5G17920.1 [675-684]		1	1193.65	Not Found	High	Not Found	High	0.002107	0.0105	15
	FALSE	High	[K].VSEEDYVK.[A]		0.0639791	0.00950867	1	1	1	2	AT5G17920.1	AT5G17920.1 [458-465]		0	968.457	Medium	High	Not Found	High	0.005003	0.02276	38
	FALSE	Medium	[R].EGLPLRK.[AS]		0.083174	0.0129782	2	3	1	1	AT3G03780.1; AT5G17920.1	AT3G03780.1 [611-617]; AT5G17920.1 [611-617]		1	812.499	Not Found	High	Not Found	High	0.006651	0.0311	22
	FALSE	Medium	[K].AAAALKGSDHRR.[TA]		0.133516	0.0218461	2	2	1	1	AT3G03780.1; AT5G17920.1	AT3G03780.1 [401-412]; AT5G17920.1 [401-412]		2	1252.69	Not Found	Not Found	Medium	Medium	0.01214	0.05582	14
	FALSE	Medium	[R].GTKTLDLVK.[A]		0.243086	0.0401661	1	1	1	1	AT5G17920.1	AT5G17920.1 [271-279]		1	974.588	Not Found	Medium	Not Found	Medium	0.02222	0.1232	21
	FALSE	Medium	[K].TLDLVK.[A]		0.25244	0.0416557	1	1	1	2	AT5G17920.1	AT5G17920.1 [274-279]		0	688.424	Medium	Medium	Not Found	Medium	0.02339	0.1301	21
	FALSE	Medium	[R].GNASVPAMEMTK.[W]	2xOxidation [M8; M10]	0.268588	0.0445119	2	2	1	1	AT3G03780.1; AT5G17920.1	AT3G03780.1 [100-111]; AT5G17920.1 [100-111]		0	1267.57	Not Found	Medium	Not Found	Medium	0.0249	0.1417	12
FALSE	High	Master Protein	AT1G42970.1	GAPB	0	72.252	32	18	19	44	12	447	47.6	6.8	581	18	High	High	High	1
	Checked	Confidence	Annotated Sequence	Modifications	Qvality PEP	Qvality q-value	# Protein Groups	# Proteins	# Isoforms	# PSMs	Master Protein Accessions	Positions in Master Proteins	Modifications in Master Proteins	# Missed Cleavages	Theo. MH+ [Da]	Found in Sample: [S2] F2: Sample	Found in Sample: [S5] F5: Sample	Found in Sample: [S7] F7: Sample	Confidence (by Search Engine): A2 Mascot	Percolator q-Value (by Search Engine): A2 Mascot	Percolator PEP (by Search Engine): A2 Mascot	Ions Score (by Search Engine): A2 Mascot
	FALSE	High	[K].IVDNETISVDGK.[L]		6.00833e-06	0.000464872	1	1	1	3	AT1G42970.1	AT1G42970.1 [141-152]		0	1289.66	High	High	High	High	0.0005163	7.813e-07	72
	FALSE	High	[K].GLTAEDVNEAFR.[K]		0.00127327	0.000464872	1	1	1	2	AT1G42970.1	AT1G42970.1 [335-346]		0	1321.64	High	Not Found	Medium	High	0.0005163	0.000296	39
	FALSE	High	[K].GLTAEDVNEAFRK.[A]		8.35923e-05	0.000464872	1	1	1	2	AT1G42970.1	AT1G42970.1 [335-347]		1	1449.73	Not Found	High	Not Found	High	0.0005163	1.446e-05	53
	FALSE	High	[K].GTMTTTHSYTGDQR.[L]	1xOxidation [M3]	0.00193365	0.000464872	3	5	1	4	AT3G26650.1; AT1G12900.1; AT1G42970.1	AT3G26650.1 [234-247]; AT1G12900.1 [237-250]; AT1G42970.1 [256-269]		0	1571.68	High	High	High	High	0.0005163	0.0004678	45
	FALSE	High	[K].GTMTTTHSYTGDQR.[L]		4.96913e-05	0.000464872	3	5	1	2	AT3G26650.1; AT1G12900.1; AT1G42970.1	AT3G26650.1 [234-247]; AT1G12900.1 [237-250]; AT1G42970.1 [256-269]		0	1555.68	Not Found	High	Not Found	High	0.0005163	8.103e-06	36
	FALSE	High	[R].VVDLAHLVASK.[W]		0.00116866	0.000464872	1	1	1	3	AT1G42970.1	AT1G42970.1 [407-417]		0	1151.68	High	High	Not Found	High	0.0005163	0.0002694	24
	FALSE	High	[K].DSPLEVVVLNDSGGVK.[N]		2.54773e-06	0.000464872	1	1	1	1	AT1G42970.1	AT1G42970.1 [105-120]		0	1627.85	Not Found	High	Not Found	High	0.0005163	3.005e-07	65
	FALSE	High	[R].ARAAALNIVPTSTGAAK.[A]		1.93385e-05	0.000464872	3	5	1	4	AT3G26650.1; AT1G12900.1; AT1G42970.1	AT3G26650.1 [259-275]; AT1G12900.1 [262-278]; AT1G42970.1 [281-297]		1	1611.92	Medium	High	Medium	High	0.0005163	2.86e-06	31
	FALSE	High	[K].KGLTAEDVNEAFRK.[A]		0.00346507	0.00106806	1	1	1	1	AT1G42970.1	AT1G42970.1 [334-347]		2	1577.83	Not Found	High	Not Found	High	0.0007179	0.0008865	6
	FALSE	High	[K].VLDEEFGIVK.[G]		0.00472453	0.00106806	1	1	1	3	AT1G42970.1	AT1G42970.1 [246-255]		0	1148.62	High	High	Medium	High	0.0007179	0.001248	34
	FALSE	High	[K].VIITAPAK.[G]		0.01494	0.00257236	1	1	1	3	AT1G42970.1	AT1G42970.1 [199-206]		0	812.524	High	Medium	High	High	0.001392	0.004381	59
	FALSE	High	[R].KDSPLEVVVLNDSGGVK.[N]		0.0318026	0.00369935	1	1	1	1	AT1G42970.1	AT1G42970.1 [104-120]		1	1755.95	Not Found	High	Not Found	High	0.002107	0.01022	20
	FALSE	High	[K].KGLTAEDVNEAFR.[K]		0.0333389	0.00412983	1	1	1	2	AT1G42970.1	AT1G42970.1 [334-346]		1	1449.73	High	High	Not Found	High	0.002304	0.01081	23
	FALSE	Medium	[R].AAALNIVPTSTGAAK.[A]		0.0803118	0.0126344	3	5	1	2	AT3G26650.1; AT1G12900.1; AT1G42970.1	AT3G26650.1 [261-275]; AT1G12900.1 [264-278]; AT1G42970.1 [283-297]		0	1384.78	Medium	High	Not Found	High	0.00621	0.02986	3
	FALSE	Medium	[R].LLDASHRDLR.[R]		0.117893	0.0182686	3	5	1	3	AT3G26650.1; AT1G12900.1; AT1G42970.1	AT3G26650.1 [248-257]; AT1G12900.1 [251-260]; AT1G42970.1 [270-279]		1	1195.65	High	Medium	Medium	High	0.009338	0.04765	5
	FALSE	Medium	[K].AVSLVLPQLK.[G]		0.150899	0.0231433	1	1	1	3	AT1G42970.1	AT1G42970.1 [298-307]		0	1067.68	Medium	Medium	Medium	Medium	0.01305	0.06503	17
	FALSE	Medium	[K].TNPADEECKVYD.[-]	1xCarbamidomethyl [C8]	0.170159	0.0260484	1	1	1	2	AT1G42970.1	AT1G42970.1 [436-447]		1	1440.59	Not Found	Medium	Medium	Medium	0.01446	0.07611	21
	FALSE	Medium	[K].VAINGFGR.[I]		0.275243	0.0456639	3	4	1	2	AT3G26650.1; AT1G12900.1; AT1G42970.1	AT3G26650.1 [64-71]; AT1G12900.1 [67-74]; AT1G42970.1 [84-91]		0	833.463	Not Found	Medium	Medium	Medium	0.02595	0.1463	14
	FALSE	Medium	[R].LLDASHRDLRR.[A]		0.305339	0.0497422	3	5	1	1	AT3G26650.1; AT1G12900.1; AT1G42970.1	AT3G26650.1 [248-258]; AT1G12900.1 [251-261]; AT1G42970.1 [270-280]		2	1351.76	Not Found	Medium	Not Found	Medium	0.02855	0.1697	9
FALSE	High	Master Protein	AT4G05420.1	DDB1A	0	51.905	17	19	19	43	11	1088	121.2	5.29	364	19	High	High	High	1
	Checked	Confidence	Annotated Sequence	Modifications	Qvality PEP	Qvality q-value	# Protein Groups	# Proteins	# Isoforms	# PSMs	Master Protein Accessions	Positions in Master Proteins	Modifications in Master Proteins	# Missed Cleavages	Theo. MH+ [Da]	Found in Sample: [S2] F2: Sample	Found in Sample: [S5] F5: Sample	Found in Sample: [S7] F7: Sample	Confidence (by Search Engine): A2 Mascot	Percolator q-Value (by Search Engine): A2 Mascot	Percolator PEP (by Search Engine): A2 Mascot	Ions Score (by Search Engine): A2 Mascot
	FALSE	High	[R].IGRPTDNGQIGIIDPDCR.[LV]	1xCarbamidomethyl [C17]	0.000781856	0.000464872	2	2	1	1	AT4G05420.1; AT4G21100.1	AT4G05420.1 [111-128]; AT4G21100.1 [111-128]		0	1996.99	Not Found	High	Not Found	High	0.0005163	0.0001722	8
	FALSE	High	[K].GSYVEVLER.[Y]		0.00110177	0.000464872	1	2	1	4	AT4G05420.1	AT4G05420.1 [336-344]		0	1051.54	High	High	High	High	0.0005163	0.0002522	38
	FALSE	High	[K].VSLGTQPITLR.[T]		0.00290439	0.000464872	1	2	1	2	AT4G05420.1	AT4G05420.1 [623-633]		0	1184.7	High	High	Not Found	High	0.0005163	0.0007324	36
	FALSE	High	[K].RVEELTRLH.[-]		9.66143e-05	0.000464872	2	3	1	3	AT4G05420.1; AT4G21100.1	AT4G05420.1 [1080-1088]; AT4G21100.1 [1080-1088]		2	1152.65	Medium	High	High	High	0.0005163	1.695e-05	29
	FALSE	High	[R].QGQGQVVTCSGAFKDGSLR.[V]	1xCarbamidomethyl [C9]	3.65715e-07	0.000464872	1	2	1	1	AT4G05420.1	AT4G05420.1 [362-380]		1	1994.97	High	Not Found	Not Found	High	0.0005163	3.494e-08	50
	FALSE	High	[K].SMNVQVEELCK.[R]	1xCarbamidomethyl [C10]; 1xOxidation [M2]	0.000548884	0.000464872	1	2	1	2	AT4G05420.1	AT4G05420.1 [1069-1079]		0	1352.62	High	High	Not Found	High	0.0005163	0.0001161	34
	FALSE	High	[K].EQLGGEIIPR.[S]		0.00284289	0.000464872	1	2	1	5	AT4G05420.1	AT4G05420.1 [574-583]		0	1111.61	High	High	High	High	0.0005163	0.0007166	51
	FALSE	High	[R].QGQGQVVTCSGAFK.[D]	1xCarbamidomethyl [C9]	0.0100258	0.0016496	1	2	1	1	AT4G05420.1	AT4G05420.1 [362-375]		0	1466.71	High	Not Found	Not Found	High	0.0009852	0.002825	29
	FALSE	High	[K].LNLHPDAK.[G]		0.0137228	0.00257236	1	2	1	4	AT4G05420.1	AT4G05420.1 [328-335]		0	907.5	Medium	High	Medium	High	0.001392	0.003984	19
	FALSE	High	[R].KKVSLGTQPITLR.[T]		0.0387948	0.0058653	1	2	1	3	AT4G05420.1	AT4G05420.1 [621-633]		2	1440.89	Medium	High	High	High	0.003313	0.01287	22
	FALSE	High	[K].AYGRVDVDGSR.[Y]		0.0417279	0.00661386	1	2	1	3	AT4G05420.1	AT4G05420.1 [257-267]		1	1194.59	High	Medium	High	High	0.003628	0.01398	14
	FALSE	High	[K].GVGGLSHEQWR.[S]		0.0505406	0.00766033	2	3	1	1	AT4G05420.1; AT4G21100.1	AT4G05420.1 [1022-1032]; AT4G21100.1 [1022-1032]		0	1225.61	High	Not Found	Not Found	High	0.004262	0.01736	15
	FALSE	High	[K].LLAAINQK.[I]		0.0611095	0.00950867	1	2	1	3	AT4G05420.1	AT4G05420.1 [835-842]		0	870.541	Medium	High	High	High	0.005003	0.02167	8
	FALSE	High	[K].TYEVSLK.[D]		0.0652947	0.00950867	2	3	1	2	AT4G05420.1; AT4G21100.1	AT4G05420.1 [192-198]; AT4G21100.1 [192-198]		0	839.451	High	High	Not Found	High	0.005003	0.02334	22
	FALSE	Medium	[R].EGELTIGTIDDIQK.[L]		0.111241	0.0177436	2	3	1	3	AT4G05420.1; AT4G21100.1	AT4G05420.1 [690-703]; AT4G21100.1 [690-703]		0	1531.78	Low	High	Medium	High	0.008717	0.04428	10
	FALSE	Medium	[K].LLYSNVNLK.[E]		0.137367	0.0223734	2	3	1	1	AT4G05420.1; AT4G21100.1	AT4G05420.1 [660-668]; AT4G21100.1 [660-668]		0	1063.61	Medium	Not Found	Not Found	Medium	0.0124	0.05781	23
	FALSE	Medium	[K].AIPIRPSITK.[A]		0.138018	0.0223734	2	3	1	2	AT4G05420.1; AT4G21100.1	AT4G05420.1 [247-256]; AT4G21100.1 [247-256]		0	1095.69	Medium	Low	Not Found	Medium	0.0124	0.05805	12
	FALSE	Medium	[R].GDFIVVGDLMK.[S]	1xOxidation [M10]	0.138671	0.0223734	1	2	1	1	AT4G05420.1	AT4G05420.1 [877-887]		0	1209.62	Medium	Not Found	Not Found	Medium	0.0125	0.05826	6
	FALSE	Medium	[K].GAVYSLNAFNGK.[L]		0.156621	0.0231433	2	3	1	1	AT4G05420.1; AT4G21100.1	AT4G05420.1 [823-834]; AT4G21100.1 [823-834]		0	1240.63	Not Found	Medium	Not Found	Medium	0.0131	0.0682	7
FALSE	High	Master Protein	AT1G07920.1	GTP binding Elongation factor Tu family protein	0	60.65	31	12	13	42	12	449	49.5	9.11	542	12	High	High	High	1
	Checked	Confidence	Annotated Sequence	Modifications	Qvality PEP	Qvality q-value	# Protein Groups	# Proteins	# Isoforms	# PSMs	Master Protein Accessions	Positions in Master Proteins	Modifications in Master Proteins	# Missed Cleavages	Theo. MH+ [Da]	Found in Sample: [S2] F2: Sample	Found in Sample: [S5] F5: Sample	Found in Sample: [S7] F7: Sample	Confidence (by Search Engine): A2 Mascot	Percolator q-Value (by Search Engine): A2 Mascot	Percolator PEP (by Search Engine): A2 Mascot	Ions Score (by Search Engine): A2 Mascot
	FALSE	High	[K].IGGIGTVPVGR.[V]		0.000737091	0.000464872	1	3	1	4	AT1G07920.1	AT1G07920.1 [244-254]		0	1025.61	High	High	Medium	High	0.0005163	0.000161	63
	FALSE	High	[K].YYCTVIDAPGHR.[D]	1xCarbamidomethyl [C3]	0.00137983	0.000464872	1	3	1	2	AT1G07920.1	AT1G07920.1 [85-96]		0	1451.67	Not Found	High	Not Found	High	0.0005163	0.0003227	30
	FALSE	High	[R].GYVASNSKDDPAK.[G]		1.75041e-06	0.000464872	1	2	1	6	AT1G07920.1	AT1G07920.1 [311-323]		1	1351.65	High	High	High	High	0.0005163	1.992e-07	72
	FALSE	High	[R].VETGMIKPGMVVTFAPTGLTTEVK.[S]	2xOxidation [M5; M10]	0.00276784	0.000464872	1	2	1	2	AT1G07920.1	AT1G07920.1 [255-278]		0	2538.32	Not Found	High	Not Found	High	0.0005163	0.0006963	26
	FALSE	High	[K].MTPTKPMVVETFSEYPPLGR.[F]	2xOxidation [M1; M7]	4.47954e-09	0.000464872	1	2	1	5	AT1G07920.1	AT1G07920.1 [392-411]		0	2312.13	High	High	High	High	0.0005163	2.655e-10	68
	FALSE	High	[K].STTTGHLIYK.[L]		0.000166049	0.000464872	1	3	1	6	AT1G07920.1	AT1G07920.1 [21-30]		0	1120.6	High	High	High	High	0.0005163	3.087e-05	42
	FALSE	High	[R].DMRQTVAVGVIK.[S]		0.000240386	0.000464872	1	2	1	4	AT1G07920.1	AT1G07920.1 [416-427]		1	1316.74	High	High	High	High	0.0005163	4.661e-05	24
	FALSE	High	[R].LPLQDVYK.[I]		0.0106874	0.0016496	1	3	1	2	AT1G07920.1	AT1G07920.1 [236-243]		0	975.551	High	Not Found	High	High	0.0009852	0.003035	34
	FALSE	High	[K].RGYVASNSKDDPAK.[G]		0.0157545	0.00257236	1	2	1	1	AT1G07920.1	AT1G07920.1 [310-323]		2	1507.75	Not Found	High	Not Found	High	0.001392	0.004648	13
	FALSE	High	[K].EVSSYLKK.[V]		0.019579	0.00292335	1	3	1	6	AT1G07920.1	AT1G07920.1 [173-180]		1	953.53	High	High	Medium	High	0.001534	0.005918	25
	FALSE	High	[R].STNLDWYK.[G]		0.0198924	0.00292335	1	3	1	1	AT1G07920.1	AT1G07920.1 [205-212]		0	1026.49	High	Not Found	Not Found	High	0.001534	0.006036	35
	FALSE	High	[K].MDATTPKYSK.[A]		0.028035	0.00369935	1	3	1	1	AT1G07920.1	AT1G07920.1 [155-164]		1	1141.56	Not Found	High	Not Found	High	0.001907	0.008869	15
	FALSE	Medium	[R].DMRQTVAVGVIK.[S]	1xOxidation [M2]	0.133516	0.0218461	1	2	1	2	AT1G07920.1	AT1G07920.1 [416-427]		1	1332.73	Medium	Not Found	Medium	Medium	0.01214	0.05581	2
FALSE	High	Master Protein	AT5G66570.1	PSBO-1, OEE1, OEE33, OE33, PSBO1, MSP-1	0	42.097	39	13	13	42	5	332	35.1	5.66	416	13	High	High	High	1
	Checked	Confidence	Annotated Sequence	Modifications	Qvality PEP	Qvality q-value	# Protein Groups	# Proteins	# Isoforms	# PSMs	Master Protein Accessions	Positions in Master Proteins	Modifications in Master Proteins	# Missed Cleavages	Theo. MH+ [Da]	Found in Sample: [S2] F2: Sample	Found in Sample: [S5] F5: Sample	Found in Sample: [S7] F7: Sample	Confidence (by Search Engine): A2 Mascot	Percolator q-Value (by Search Engine): A2 Mascot	Percolator PEP (by Search Engine): A2 Mascot	Ions Score (by Search Engine): A2 Mascot
	FALSE	High	[R].LTYDEIQSK.[T]		0.00116866	0.000464872	2	2	1	3	AT3G50820.1; AT5G66570.1	AT3G50820.1 [91-99]; AT5G66570.1 [92-100]		0	1096.55	High	High	Medium	High	0.0005163	0.000268	38
	FALSE	High	[R].GGSTGYDNAVALPAGGR.[G]		0.000248245	0.000464872	2	2	1	3	AT3G50820.1; AT5G66570.1	AT3G50820.1 [247-263]; AT5G66570.1 [248-264]		0	1562.76	High	High	Medium	High	0.0005163	4.819e-05	64
	FALSE	High	[K].RLTYDEIQSK.[T]		4.86369e-05	0.000464872	2	2	1	7	AT3G50820.1; AT5G66570.1	AT3G50820.1 [90-99]; AT5G66570.1 [91-100]		1	1252.65	High	High	High	High	0.0005163	7.953e-06	31
	FALSE	High	[K].QLDASGKPDSFTGK.[F]		0.000601254	0.000464872	1	1	1	3	AT5G66570.1	AT5G66570.1 [217-230]		0	1450.72	High	High	High	High	0.0005163	0.0001288	22
	FALSE	High	[K].NTAASVGEITLK.[IV]		0.000108711	0.000464872	2	2	1	3	AT3G50820.1; AT5G66570.1	AT3G50820.1 [276-287]; AT5G66570.1 [277-288]		0	1203.66	High	High	High	High	0.0005163	1.932e-05	43
	FALSE	High	[K].NAPPEFQNTKLMTR.[L]	1xOxidation [M12]	0.00417809	0.00106806	1	1	1	1	AT5G66570.1	AT5G66570.1 [153-166]		1	1662.83	Not Found	High	Not Found	High	0.0007179	0.001087	11
	FALSE	High	[K].NAPPEFQNTK.[L]		0.00522929	0.00106806	1	1	1	5	AT5G66570.1	AT5G66570.1 [153-162]		0	1145.56	Medium	High	Medium	High	0.0007179	0.001387	41
	FALSE	High	[K].ADSVSKNAPPEFQNTK.[L]		0.00450269	0.00106806	1	1	1	1	AT5G66570.1	AT5G66570.1 [147-162]		1	1732.85	Not Found	High	Not Found	High	0.0007179	0.001179	1
	FALSE	High	[K].FCFEPTSFTVK.[A]	1xCarbamidomethyl [C2]	0.0295487	0.00369935	2	2	1	2	AT3G50820.1; AT5G66570.1	AT3G50820.1 [135-145]; AT5G66570.1 [136-146]		0	1362.64	Not Found	High	Low	High	0.001907	0.009405	10
	FALSE	High	[R].GSSFLDPK.[G]		0.034403	0.00412983	2	2	1	7	AT3G50820.1; AT5G66570.1	AT3G50820.1 [237-244]; AT5G66570.1 [238-245]		0	850.431	High	High	High	High	0.002304	0.01121	43
	FALSE	High	[K].GTGTANQCPTIDGGSETFSFKPGK.[Y]	1xCarbamidomethyl [C8]	0.0439524	0.00706163	1	1	1	1	AT5G66570.1	AT5G66570.1 [107-130]		0	2457.14	High	Not Found	Not Found	High	0.003628	0.01477	8
	FALSE	High	[R].VPFLFTVK.[Q]		0.0472586	0.00766033	2	2	1	3	AT3G50820.1; AT5G66570.1	AT3G50820.1 [208-215]; AT5G66570.1 [209-216]		0	950.571	High	Medium	High	High	0.004262	0.01609	23
	FALSE	Medium	[K].FLVPSYR.[G]		0.258815	0.04199	2	2	1	3	AT3G50820.1; AT5G66570.1	AT3G50820.1 [230-236]; AT5G66570.1 [231-237]		0	881.488	Low	Medium	Medium	Medium	0.02386	0.1348	21
FALSE	High	Master Protein	AT5G50920.1	CLPC, ATHSP93-V, HSP93-V, DCA1, CLPC1	0	51	18	19	19	41	6	929	103.4	6.77	410	19	High	High	High	1
	Checked	Confidence	Annotated Sequence	Modifications	Qvality PEP	Qvality q-value	# Protein Groups	# Proteins	# Isoforms	# PSMs	Master Protein Accessions	Positions in Master Proteins	Modifications in Master Proteins	# Missed Cleavages	Theo. MH+ [Da]	Found in Sample: [S2] F2: Sample	Found in Sample: [S5] F5: Sample	Found in Sample: [S7] F7: Sample	Confidence (by Search Engine): A2 Mascot	Percolator q-Value (by Search Engine): A2 Mascot	Percolator PEP (by Search Engine): A2 Mascot	Ions Score (by Search Engine): A2 Mascot
	FALSE	High	[R].IIGQDEAVKAISR.[A]		0.00130086	0.000464872	1	1	1	2	AT5G50920.1	AT5G50920.1 [610-622]		1	1399.79	High	Not Found	High	High	0.0005163	0.0003017	24
	FALSE	High	[R].IIGQDEAVK.[A]		0.00197551	0.000464872	1	1	1	3	AT5G50920.1	AT5G50920.1 [610-618]		0	972.536	Medium	High	High	High	0.0005163	0.0004794	34
	FALSE	High	[K].LAEEGKLDPVVGRQPQIER.[V]		0.000142901	0.000464872	2	3	1	2	AT5G50920.1; AT3G48870.1	AT5G50920.1 [267-285]; AT3G48870.1 [288-306]		2	2134.16	High	High	Not Found	High	0.0005163	2.627e-05	11
	FALSE	High	[K].LAEEGKLDPVVGR.[Q]		0.000159077	0.000464872	2	3	1	3	AT5G50920.1; AT3G48870.1	AT5G50920.1 [267-279]; AT3G48870.1 [288-300]		1	1382.76	High	High	High	High	0.0005163	2.945e-05	24
	FALSE	High	[R].IASGDVPETIEGKK.[V]		0.000260518	0.000464872	1	1	1	2	AT5G50920.1	AT5G50920.1 [319-332]		1	1443.77	Not Found	High	High	High	0.0005163	5.092e-05	29
	FALSE	High	[R].VLENLGADPSNIR.[T]		0.000189868	0.000464872	2	3	1	3	AT5G50920.1; AT3G48870.1	AT5G50920.1 [216-228]; AT3G48870.1 [236-248]		0	1397.74	High	High	Low	High	0.0005163	3.583e-05	57
	FALSE	High	[K].TAIAEGLAQR.[I]		0.000706151	0.000464872	2	4	1	3	AT5G50920.1; AT3G48870.1	AT5G50920.1 [309-318]; AT3G48870.1 [330-339]		0	1029.57	High	High	High	High	0.0005163	0.0001541	59
	FALSE	High	[R].VLELSLEEAR.[Q]		0.00668524	0.00106806	2	3	1	2	AT5G50920.1; AT3G48870.1	AT5G50920.1 [180-189]; AT3G48870.1 [200-209]		0	1158.64	High	High	Not Found	High	0.0007179	0.001819	26
	FALSE	High	[R].GSGFVAVEIPFTPR.[A]		0.00693972	0.00106806	2	3	1	1	AT5G50920.1; AT3G48870.1	AT5G50920.1 [163-176]; AT3G48870.1 [183-196]		0	1476.78	Not Found	High	Not Found	High	0.0007179	0.001891	31
	FALSE	High	[R].TKNNPCLIGEPGVGK.[T]	1xCarbamidomethyl [C6]	0.0110932	0.0016496	2	3	1	2	AT5G50920.1; AT3G48870.1	AT5G50920.1 [294-308]; AT3G48870.1 [315-329]		1	1583.82	Medium	High	Not Found	High	0.0009852	0.003156	10
	FALSE	High	[K].AIDLIDEAGSR.[VA]		0.00896449	0.0016496	2	4	1	2	AT5G50920.1; AT3G48870.1	AT5G50920.1 [485-495]; AT3G48870.1 [506-516]		0	1159.6	High	High	Not Found	High	0.0009852	0.002504	20
	FALSE	High	[K].NNPCLIGEPGVGK.[T]	1xCarbamidomethyl [C4]	0.0283316	0.00369935	2	3	1	3	AT5G50920.1; AT3G48870.1	AT5G50920.1 [296-308]; AT3G48870.1 [317-329]		0	1354.68	High	High	Medium	High	0.001907	0.008981	25
	FALSE	High	[R].AEVSAIQAK.[G]		0.0484961	0.00766033	1	1	1	3	AT5G50920.1	AT5G50920.1 [545-553]		0	916.51	High	High	Low	High	0.004262	0.01655	31
	FALSE	High	[K].HIEKDPALER.[R]		0.0521277	0.00786782	2	3	1	2	AT5G50920.1; AT3G48870.1	AT5G50920.1 [417-426]; AT3G48870.1 [438-447]		1	1207.64	Not Found	High	Medium	High	0.00433	0.01798	30
	FALSE	High	[R].VVQILGR.[R]		0.0592643	0.00950867	1	1	1	3	AT5G50920.1	AT5G50920.1 [286-292]		0	784.504	High	High	Medium	High	0.005003	0.02087	27
	FALSE	Medium	[R].IASGDVPETIEGK.[KT]		0.111783	0.0177436	2	3	1	1	AT5G50920.1; AT3G48870.1	AT5G50920.1 [319-331]; AT3G48870.1 [340-352]		0	1315.67	High	Not Found	Not Found	High	0.009154	0.04452	7
	FALSE	Medium	[R].LLEDSMAEK.[M]	1xOxidation [M6]	0.115638	0.0179782	2	3	1	2	AT5G50920.1; AT3G48870.1	AT5G50920.1 [875-883]; AT3G48870.1 [896-904]		0	1051.5	Not Found	Medium	High	High	0.009239	0.04664	16
	FALSE	Medium	[K].MPTLEEYGTNLTK.[L]	1xOxidation [M1]	0.172507	0.0260484	2	3	1	1	AT5G50920.1; AT3G48870.1	AT5G50920.1 [254-266]; AT3G48870.1 [275-287]		0	1512.73	Not Found	Medium	Not Found	Medium	0.01446	0.07752	11
	FALSE	Medium	[K].RIIGQDEAVK.[A]		0.25244	0.0416557	1	1	1	1	AT5G50920.1	AT5G50920.1 [609-618]		1	1128.64	Not Found	Medium	Not Found	Medium	0.02339	0.1302	6
FALSE	High	Master Protein	AT2G28000.1	CPN60A, CH-CPN60A, SLP	0	51.786	31	17	17	41	16	586	62	5.19	557	17	High	High	High	1
	Checked	Confidence	Annotated Sequence	Modifications	Qvality PEP	Qvality q-value	# Protein Groups	# Proteins	# Isoforms	# PSMs	Master Protein Accessions	Positions in Master Proteins	Modifications in Master Proteins	# Missed Cleavages	Theo. MH+ [Da]	Found in Sample: [S2] F2: Sample	Found in Sample: [S5] F5: Sample	Found in Sample: [S7] F7: Sample	Confidence (by Search Engine): A2 Mascot	Percolator q-Value (by Search Engine): A2 Mascot	Percolator PEP (by Search Engine): A2 Mascot	Ions Score (by Search Engine): A2 Mascot
	FALSE	High	[R].GRNVVLDEFGSPK.[V]		0.00065862	0.000464872	1	1	1	3	AT2G28000.1	AT2G28000.1 [80-92]		1	1417.74	Not Found	High	Low	High	0.0005163	0.0001428	22
	FALSE	High	[K].VGAATETELEDR.[K]		8.79216e-06	0.000464872	1	1	1	3	AT2G28000.1	AT2G28000.1 [425-436]		0	1290.62	High	High	High	High	0.0005163	1.193e-06	49
	FALSE	High	[K].TNDSAGDGTTTASILAR.[E]		1.44954e-08	0.000464872	1	1	1	3	AT2G28000.1	AT2G28000.1 [125-141]		0	1650.79	High	High	High	High	0.0005163	9.768e-10	109
	FALSE	High	[R].AIELPNAMENAGAALIR.[E]	1xOxidation [M8]	0.00151139	0.000464872	1	1	1	4	AT2G28000.1	AT2G28000.1 [103-119]		0	1769.92	Medium	High	Medium	High	0.0005163	0.0003567	40
	FALSE	High	[K].ELFETDSVYDSEK.[L]		0.000691172	0.000464872	1	1	1	1	AT2G28000.1	AT2G28000.1 [396-408]		0	1561.69	Not Found	High	Not Found	High	0.0005163	0.0001506	60
	FALSE	High	[K].DSTTLIADAASKDELQAR.[I]		0.0012597	0.000464872	1	1	1	2	AT2G28000.1	AT2G28000.1 [372-389]		1	1904.96	High	High	Not Found	High	0.0005163	0.0002916	12
	FALSE	High	[K].LSGGVAVIK.[V]		0.00716551	0.00106806	1	1	1	3	AT2G28000.1	AT2G28000.1 [416-424]		0	843.53	High	High	High	High	0.0007179	0.00196	38
	FALSE	High	[K].LLAEFENAR.[V]		0.0117619	0.00228395	1	1	1	3	AT2G28000.1	AT2G28000.1 [255-263]		0	1062.56	High	High	Medium	High	0.001297	0.003364	39
	FALSE	High	[R].VLITDQK.[I]		0.0150995	0.00257236	1	1	1	2	AT2G28000.1	AT2G28000.1 [264-270]		0	816.483	High	High	Not Found	High	0.001392	0.00445	30
	FALSE	High	[K].EIAFDQHSR.[A]		0.0222292	0.00292335	1	1	1	2	AT2G28000.1	AT2G28000.1 [50-58]		0	1102.53	Not Found	High	High	High	0.001534	0.006829	16
	FALSE	High	[R].NVVLDEFGSPK.[V]		0.0370153	0.00544577	1	1	1	2	AT2G28000.1	AT2G28000.1 [82-92]		0	1204.62	High	Medium	Not Found	High	0.003124	0.01221	18
	FALSE	High	[R].GVLNVVAVK.[A]		0.0510644	0.00786782	1	1	1	2	AT2G28000.1	AT2G28000.1 [313-321]		0	898.572	Not Found	High	Medium	High	0.00433	0.01761	27
	FALSE	Medium	[K].VVNDGVTIAR.[A]		0.129759	0.021401	1	1	1	1	AT2G28000.1	AT2G28000.1 [93-102]		0	1043.58	Not Found	Medium	Not Found	Medium	0.01184	0.0538	0
	FALSE	Medium	[KR].APGFGER.[KR]		0.136073	0.0218461	3	4	1	3	AT2G28000.1; AT1G55490.1; AT3G13470.1	AT2G28000.1 [322-328]; AT1G55490.1 [332-338]; AT3G13470.1 [328-334]		0	733.363	Medium	Low	Medium	Medium	0.01214	0.05684	26
	FALSE	Medium	[K].APAAAAPEGLMV.[-]	1xOxidation [M11]	0.149497	0.0230783	1	1	1	5	AT2G28000.1	AT2G28000.1 [575-586]		0	1113.56	Medium	Medium	Low	Medium	0.01299	0.06431	44
	FALSE	Medium	[R].LGADIVQK.[A]		0.152313	0.0231433	1	1	1	1	AT2G28000.1	AT2G28000.1 [484-491]		0	843.493	Not Found	Not Found	Medium	Medium	0.01305	0.06571	9
	FALSE	Medium	[R].GYISPQFVTNPEK.[L]		0.277485	0.0458718	1	1	1	1	AT2G28000.1	AT2G28000.1 [242-254]		0	1479.75	Not Found	Medium	Not Found	Medium	0.02618	0.1484	5
FALSE	High	Master Protein	AT4G13940.1	HOG1, EMB1395, SAHH1, MEE58, ATSAHH1	0	47.817	24	16	16	41	16	485	53.3	5.97	427	16	High	High	High	1
	Checked	Confidence	Annotated Sequence	Modifications	Qvality PEP	Qvality q-value	# Protein Groups	# Proteins	# Isoforms	# PSMs	Master Protein Accessions	Positions in Master Proteins	Modifications in Master Proteins	# Missed Cleavages	Theo. MH+ [Da]	Found in Sample: [S2] F2: Sample	Found in Sample: [S5] F5: Sample	Found in Sample: [S7] F7: Sample	Confidence (by Search Engine): A2 Mascot	Percolator q-Value (by Search Engine): A2 Mascot	Percolator PEP (by Search Engine): A2 Mascot	Ions Score (by Search Engine): A2 Mascot
	FALSE	High	[R].LVGVSEETTTGVKR.[L]		7.36625e-06	0.000464872	1	5	1	5	AT4G13940.1	AT4G13940.1 [199-212]		1	1475.81	High	High	High	High	0.0005163	9.784e-07	51
	FALSE	High	[R].LVGVSEETTTGVK.[R]		0.000156539	0.000464872	1	5	1	3	AT4G13940.1	AT4G13940.1 [199-211]		0	1319.71	High	High	High	High	0.0005163	2.9e-05	42
	FALSE	High	[K].VAVICGYGDVGKGCAAAMK.[T]	2xCarbamidomethyl [C5; C14]; 1xOxidation [M18]	8.24424e-06	0.000464872	1	5	1	1	AT4G13940.1	AT4G13940.1 [264-282]		1	1942.92	Not Found	High	Not Found	High	0.0005163	1.111e-06	48
	FALSE	High	[R].TEFGPSQPFKGAR.[I]		0.000630973	0.000464872	1	3	1	3	AT4G13940.1	AT4G13940.1 [44-56]		1	1421.72	High	Not Found	High	High	0.0005163	0.0001359	27
	FALSE	High	[K].SKFDNLYGCR.[H]	1xCarbamidomethyl [C9]	0.000928138	0.000464872	1	5	1	5	AT4G13940.1	AT4G13940.1 [236-245]		1	1259.58	High	High	High	High	0.0005163	0.0002088	42
	FALSE	High	[R].ATDVMIAGK.[V]	1xOxidation [M5]	0.00597625	0.00106806	1	5	1	3	AT4G13940.1	AT4G13940.1 [255-263]		0	921.471	High	High	High	High	0.0007179	0.001607	25
	FALSE	High	[K].VAVICGYGDVGK.[G]	1xCarbamidomethyl [C5]	0.0137959	0.00257236	1	5	1	2	AT4G13940.1	AT4G13940.1 [264-275]		0	1237.62	High	Not Found	Not Found	High	0.001392	0.004009	19
	FALSE	High	[K].FDNLYGCR.[H]	1xCarbamidomethyl [C7]	0.0270208	0.00336875	1	5	1	1	AT4G13940.1	AT4G13940.1 [238-245]		0	1044.46	Not Found	Not Found	High	High	0.001734	0.008537	13
	FALSE	High	[R].ITIKPQTDR.[W]		0.0364398	0.00544577	1	4	1	1	AT4G13940.1	AT4G13940.1 [369-377]		0	1071.62	Not Found	High	Not Found	High	0.003124	0.01195	15
	FALSE	High	[K].AEEIFEK.[T]		0.0394061	0.0062624	1	4	1	2	AT4G13940.1	AT4G13940.1 [153-159]		0	865.43	Not Found	High	High	High	0.0035	0.01304	29
	FALSE	High	[K].KVYVLPK.[H]		0.0434986	0.00661386	1	4	1	3	AT4G13940.1	AT4G13940.1 [435-441]		1	846.545	Medium	High	Low	High	0.003628	0.01463	26
	FALSE	High	[R].TEFGPSQPFK.[G]		0.044181	0.00749449	1	3	1	3	AT4G13940.1	AT4G13940.1 [44-53]		0	1137.56	High	Medium	Medium	High	0.004021	0.01489	26
	FALSE	Medium	[R].DSAAVFAWK.[G]		0.075615	0.0121057	1	3	1	1	AT4G13940.1	AT4G13940.1 [102-110]		0	994.499	High	Not Found	Not Found	High	0.006141	0.02782	22
	FALSE	Medium	[K].EGLQVDPK.[K]		0.131001	0.021401	1	4	1	3	AT4G13940.1	AT4G13940.1 [183-190]		0	885.468	Low	Medium	Medium	Medium	0.01184	0.05432	17
	FALSE	Medium	[K].VYVLPK.[H]		0.288881	0.0475816	1	4	1	3	AT4G13940.1	AT4G13940.1 [436-441]		0	718.45	Medium	Low	Medium	Medium	0.02709	0.1566	3
	FALSE	Medium	[K].AGIIVLAEGR.[L]		0.291196	0.0483982	1	3	1	2	AT4G13940.1	AT4G13940.1 [385-394]		0	998.599	Medium	Not Found	Medium	Medium	0.02765	0.1588	22
FALSE	High	Master Protein	AT1G43170.1	ARP1, emb2207, RPL3A, RP1	0	32.241	26	14	14	40	14	389	44.5	10.17	289	14	High	High	High	1
	Checked	Confidence	Annotated Sequence	Modifications	Qvality PEP	Qvality q-value	# Protein Groups	# Proteins	# Isoforms	# PSMs	Master Protein Accessions	Positions in Master Proteins	Modifications in Master Proteins	# Missed Cleavages	Theo. MH+ [Da]	Found in Sample: [S2] F2: Sample	Found in Sample: [S5] F5: Sample	Found in Sample: [S7] F7: Sample	Confidence (by Search Engine): A2 Mascot	Percolator q-Value (by Search Engine): A2 Mascot	Percolator PEP (by Search Engine): A2 Mascot	Ions Score (by Search Engine): A2 Mascot
	FALSE	High	[K].FIDTASIFGHGR.[F]		0.00398185	0.00106806	1	2	1	3	AT1G43170.1	AT1G43170.1 [362-373]		0	1320.67	High	High	High	High	0.0007179	0.001031	43
	FALSE	High	[R].LALEEIK.[L]		0.0118246	0.00228395	1	2	1	3	AT1G43170.1	AT1G43170.1 [353-359]		0	815.487	High	High	High	High	0.001297	0.003386	30
	FALSE	High	[R].VSYTVAR.[A]		0.0120149	0.00228395	1	3	1	3	AT1G43170.1	AT1G43170.1 [263-269]		0	795.436	High	High	High	High	0.001297	0.003457	42
	FALSE	High	[R].TELNKKIYR.[L]		0.0128066	0.00257236	1	2	1	1	AT1G43170.1	AT1G43170.1 [279-287]		2	1164.67	Not Found	High	Not Found	High	0.001392	0.0037	18
	FALSE	High	[R].HGSLGFLPR.[K]		0.0134342	0.00257236	1	2	1	3	AT1G43170.1	AT1G43170.1 [11-19]		0	983.542	Medium	High	Medium	High	0.001392	0.003905	29
	FALSE	High	[R].LALEEIKLK.[F]		0.0214217	0.00292335	1	2	1	4	AT1G43170.1	AT1G43170.1 [353-361]		1	1056.67	High	High	Low	High	0.001534	0.006562	44
	FALSE	High	[K].GIQAQLEK.[M]		0.030979	0.00369935	1	2	1	3	AT1G43170.1	AT1G43170.1 [145-152]		0	886.499	High	Medium	High	High	0.001907	0.009961	39
	FALSE	High	[K].GKGYEGVVTR.[W]		0.028481	0.00369935	1	3	1	6	AT1G43170.1	AT1G43170.1 [226-235]		1	1065.57	High	High	High	High	0.001907	0.009062	28
	FALSE	High	[K].GYEGVVTR.[W]		0.0465307	0.00766033	1	3	1	3	AT1G43170.1	AT1G43170.1 [228-235]		0	880.452	High	Medium	High	High	0.004168	0.01584	38
	FALSE	High	[R].FQTSLEK.[M]		0.0484961	0.00766033	1	2	1	3	AT1G43170.1	AT1G43170.1 [374-380]		0	852.446	High	Medium	Medium	High	0.004262	0.0166	32
	FALSE	High	[K].FTAFMGYK.[A]	1xOxidation [M5]	0.0589619	0.00950867	1	1	1	3	AT1G43170.1	AT1G43170.1 [43-50]		0	980.455	Low	High	Low	High	0.005003	0.02073	22
	FALSE	Medium	[K].AFTGYAK.[Q]		0.0763798	0.0123364	1	2	1	3	AT1G43170.1	AT1G43170.1 [129-135]		0	757.388	Medium	Medium	High	High	0.00621	0.02809	25
	FALSE	Medium	[R].VLAHTQIR.[K]		0.079113	0.0123364	1	3	1	1	AT1G43170.1	AT1G43170.1 [162-169]		0	937.558	Not Found	High	Not Found	High	0.00621	0.02929	26
	FALSE	Medium	[R].QSLLTQTSR.[L]		0.0905177	0.0150603	1	2	1	1	AT1G43170.1	AT1G43170.1 [344-352]		0	1033.56	High	Not Found	Not Found	High	0.007407	0.03449	12
FALSE	High	Master Protein	AT3G50820.1	PSBO2, PSBO-2, OEC33	0	36.017	36	11	11	39	3	331	35	6.16	410	11	High	High	Medium	1
	Checked	Confidence	Annotated Sequence	Modifications	Qvality PEP	Qvality q-value	# Protein Groups	# Proteins	# Isoforms	# PSMs	Master Protein Accessions	Positions in Master Proteins	Modifications in Master Proteins	# Missed Cleavages	Theo. MH+ [Da]	Found in Sample: [S2] F2: Sample	Found in Sample: [S5] F5: Sample	Found in Sample: [S7] F7: Sample	Confidence (by Search Engine): A2 Mascot	Percolator q-Value (by Search Engine): A2 Mascot	Percolator PEP (by Search Engine): A2 Mascot	Ions Score (by Search Engine): A2 Mascot
	FALSE	High	[R].LTYDEIQSK.[T]		0.00116866	0.000464872	2	2	1	3	AT3G50820.1; AT5G66570.1	AT3G50820.1 [91-99]; AT5G66570.1 [92-100]		0	1096.55	High	High	Medium	High	0.0005163	0.000268	38
	FALSE	High	[R].GGSTGYDNAVALPAGGR.[G]		0.000248245	0.000464872	2	2	1	3	AT3G50820.1; AT5G66570.1	AT3G50820.1 [247-263]; AT5G66570.1 [248-264]		0	1562.76	High	High	Medium	High	0.0005163	4.819e-05	64
	FALSE	High	[K].GTGTANQCPTIDGGSETFSFK.[A]	1xCarbamidomethyl [C8]	0.000428925	0.000464872	1	1	1	1	AT3G50820.1	AT3G50820.1 [106-126]		0	2174.97	Not Found	High	Not Found	High	0.0005163	8.882e-05	50
	FALSE	High	[K].RLTYDEIQSK.[T]		4.86369e-05	0.000464872	2	2	1	7	AT3G50820.1; AT5G66570.1	AT3G50820.1 [90-99]; AT5G66570.1 [91-100]		1	1252.65	High	High	High	High	0.0005163	7.953e-06	31
	FALSE	High	[K].NTAASVGEITLK.[IV]		0.000108711	0.000464872	2	2	1	3	AT3G50820.1; AT5G66570.1	AT3G50820.1 [276-287]; AT5G66570.1 [277-288]		0	1203.66	High	High	High	High	0.0005163	1.932e-05	43
	FALSE	High	[K].QLEASGKPESFSGK.[F]		0.00591276	0.00106806	1	1	1	3	AT3G50820.1	AT3G50820.1 [216-229]		0	1464.73	High	High	Not Found	High	0.0007179	0.00159	11
	FALSE	High	[K].FCFEPTSFTVK.[A]	1xCarbamidomethyl [C2]	0.0295487	0.00369935	2	2	1	2	AT3G50820.1; AT5G66570.1	AT3G50820.1 [135-145]; AT5G66570.1 [136-146]		0	1362.64	Not Found	High	Low	High	0.001907	0.009405	10
	FALSE	High	[R].GSSFLDPK.[G]		0.034403	0.00412983	2	2	1	7	AT3G50820.1; AT5G66570.1	AT3G50820.1 [237-244]; AT5G66570.1 [238-245]		0	850.431	High	High	High	High	0.002304	0.01121	43
	FALSE	High	[R].VPFLFTVK.[Q]		0.0472586	0.00766033	2	2	1	3	AT3G50820.1; AT5G66570.1	AT3G50820.1 [208-215]; AT5G66570.1 [209-216]		0	950.571	High	Medium	High	High	0.004262	0.01609	23
	FALSE	Medium	[K].NAPPDFQNTK.[L]		0.0779308	0.0123364	1	1	1	4	AT3G50820.1	AT3G50820.1 [152-161]		0	1131.54	Medium	High	Medium	High	0.00621	0.02885	27
	FALSE	Medium	[K].FLVPSYR.[G]		0.258815	0.04199	2	2	1	3	AT3G50820.1; AT5G66570.1	AT3G50820.1 [230-236]; AT5G66570.1 [231-237]		0	881.488	Low	Medium	Medium	Medium	0.02386	0.1348	21
FALSE	High	Master Protein	AT4G37930.1	SHM1, STM, SHMT1	0	42.959	28	16	18	38	16	517	57.4	8.13	310	16	High	High	High	1
	Checked	Confidence	Annotated Sequence	Modifications	Qvality PEP	Qvality q-value	# Protein Groups	# Proteins	# Isoforms	# PSMs	Master Protein Accessions	Positions in Master Proteins	Modifications in Master Proteins	# Missed Cleavages	Theo. MH+ [Da]	Found in Sample: [S2] F2: Sample	Found in Sample: [S5] F5: Sample	Found in Sample: [S7] F7: Sample	Confidence (by Search Engine): A2 Mascot	Percolator q-Value (by Search Engine): A2 Mascot	Percolator PEP (by Search Engine): A2 Mascot	Ions Score (by Search Engine): A2 Mascot
	FALSE	High	[K].LIVAGASAYAR.[L]		0.000391562	0.000464872	1	3	1	3	AT4G37930.1	AT4G37930.1 [226-236]		0	1091.62	Medium	High	Medium	High	0.0005163	7.999e-05	45
	FALSE	High	[K].VLEAVHIASNK.[N]		0.0004022	0.000464872	1	1	1	4	AT4G37930.1	AT4G37930.1 [404-414]		0	1180.67	High	High	Medium	High	0.0005163	8.25e-05	36
	FALSE	High	[R].YYGGNEYIDMAETLCQKR.[A]	1xCarbamidomethyl [C15]; 1xOxidation [M10]	0.000229062	0.000464872	1	3	1	1	AT4G37930.1	AT4G37930.1 [111-128]		1	2226.98	Not Found	High	Not Found	High	0.0005163	4.423e-05	23
	FALSE	High	[K].AYQEQVLSNSAK.[F]		0.000241679	0.000464872	1	1	1	3	AT4G37930.1	AT4G37930.1 [354-365]		0	1337.67	High	High	High	High	0.0005163	4.703e-05	36
	FALSE	High	[R].MGTPALTSR.[G]	1xOxidation [M1]	0.00326711	0.00106806	1	3	1	2	AT4G37930.1	AT4G37930.1 [431-439]		0	949.477	Not Found	High	Medium	High	0.0007179	0.0008346	51
	FALSE	High	[R].MGTPALTSR.[G]		0.0107445	0.0016496	1	3	1	1	AT4G37930.1	AT4G37930.1 [431-439]		0	933.482	Not Found	High	Not Found	High	0.0009852	0.003055	43
	FALSE	High	[K].NTVPGDVSAMVPGGIR.[M]	1xOxidation [M10]	0.0107445	0.0016496	1	3	1	2	AT4G37930.1	AT4G37930.1 [415-430]		0	1585.8	Low	High	Not Found	High	0.0009852	0.003059	31
	FALSE	High	[K].SATLFRPK.[L]		0.00950569	0.0016496	1	1	1	3	AT4G37930.1	AT4G37930.1 [218-225]		0	919.536	High	High	High	High	0.0009852	0.002678	34
	FALSE	High	[R].GFVEEDFAK.[V]		0.0190675	0.00292335	1	1	1	2	AT4G37930.1	AT4G37930.1 [440-448]		0	1041.49	High	High	Not Found	High	0.001534	0.005755	4
	FALSE	High	[K].FAQTLMER.[G]		0.0300182	0.00369935	1	1	1	2	AT4G37930.1	AT4G37930.1 [366-373]		0	995.498	High	High	Not Found	High	0.001907	0.009606	29
	FALSE	High	[K].FAQTLMER.[G]	1xOxidation [M6]	0.0495083	0.00766033	1	1	1	2	AT4G37930.1	AT4G37930.1 [366-373]		0	1011.49	High	High	Not Found	High	0.004262	0.01697	15
	FALSE	Medium	[K].YSEGYPGAR.[Y]		0.0840088	0.0129782	1	3	1	3	AT4G37930.1	AT4G37930.1 [102-110]		0	999.453	Medium	High	Medium	High	0.006651	0.03149	29
	FALSE	Medium	[K].QATTSEYKAYQEQVLSNSAK.[F]		0.104925	0.0160598	1	1	1	1	AT4G37930.1	AT4G37930.1 [346-365]		1	2246.09	High	Not Found	Not Found	High	0.008005	0.04122	3
	FALSE	Medium	[R].GAMIFFRK.[G]	1xOxidation [M3]	0.161775	0.0246917	1	3	1	1	AT4G37930.1	AT4G37930.1 [293-300]		1	985.529	Not Found	Medium	Not Found	Medium	0.01388	0.07103	18
	FALSE	Medium	[R].LYDYAR.[I]		0.222243	0.0352603	1	3	1	3	AT4G37930.1	AT4G37930.1 [237-242]		0	800.394	Low	Medium	Medium	Medium	0.01936	0.1088	15
	FALSE	Medium	[R].GAMIFFR.[K]	1xOxidation [M3]	0.233985	0.0376852	1	3	1	2	AT4G37930.1	AT4G37930.1 [293-299]		0	857.434	Low	Medium	Not Found	Medium	0.02085	0.117	9
	FALSE	Medium	[R].HEVEEFAK.[Q]		0.259889	0.0421861	1	1	1	1	AT4G37930.1	AT4G37930.1 [494-501]		0	988.473	Not Found	Medium	Not Found	Medium	0.02394	0.1352	6
	FALSE	Medium	[R].ALEAFR.[L]		0.305339	0.0497422	1	1	1	2	AT4G37930.1	AT4G37930.1 [129-134]		0	706.388	Medium	Medium	Not Found	Medium	0.02863	0.1701	18
FALSE	High	Master Protein	AT4G02770.1	PSAD-1	0	51.292	48	13	16	38	13	208	22.6	9.77	418	13	High	High	High	1
	Checked	Confidence	Annotated Sequence	Modifications	Qvality PEP	Qvality q-value	# Protein Groups	# Proteins	# Isoforms	# PSMs	Master Protein Accessions	Positions in Master Proteins	Modifications in Master Proteins	# Missed Cleavages	Theo. MH+ [Da]	Found in Sample: [S2] F2: Sample	Found in Sample: [S5] F5: Sample	Found in Sample: [S7] F7: Sample	Confidence (by Search Engine): A2 Mascot	Percolator q-Value (by Search Engine): A2 Mascot	Percolator PEP (by Search Engine): A2 Mascot	Ions Score (by Search Engine): A2 Mascot
	FALSE	High	[R].KEQCLALGTR.[L]	1xCarbamidomethyl [C4]	0.000419825	0.000464872	1	2	1	6	AT4G02770.1	AT4G02770.1 [132-141]		1	1175.62	High	High	High	High	0.0005163	8.633e-05	68
	FALSE	High	[K].TDSSAAAAAAPATK.[E]		1.28658e-05	0.000464872	1	1	1	2	AT4G02770.1	AT4G02770.1 [48-61]		0	1232.61	Medium	High	Not Found	High	0.0005163	1.815e-06	67
	FALSE	High	[R].SIGKNVSPIEVK.[F]		0.000838277	0.000464872	1	2	1	4	AT4G02770.1	AT4G02770.1 [188-199]		1	1270.74	High	High	High	High	0.0005163	0.0001862	37
	FALSE	High	[R].AEKTDSSAAAAAAPATK.[E]		0.000223002	0.000464872	1	1	1	1	AT4G02770.1	AT4G02770.1 [45-61]		1	1560.79	Not Found	High	Not Found	High	0.0005163	4.3e-05	14
	FALSE	High	[K].EQIFEMPTGGAAIMR.[E]	2xOxidation [M6; M14]	0.000669296	0.000464872	1	2	1	3	AT4G02770.1	AT4G02770.1 [107-121]		0	1682.79	Medium	High	Not Found	High	0.0005163	0.0001452	28
	FALSE	High	[K].DGVYPEKANPGR.[E]		0.00588127	0.00106806	1	2	1	2	AT4G02770.1	AT4G02770.1 [168-179]		1	1302.64	Not Found	High	High	High	0.0007179	0.001577	29
	FALSE	High	[K].ITYQFYR.[V]		0.00901239	0.0016496	1	2	1	3	AT4G02770.1	AT4G02770.1 [148-154]		0	990.504	High	High	High	High	0.0009852	0.002519	52
	FALSE	High	[R].EGVGLNMR.[S]		0.0143186	0.00257236	1	2	1	1	AT4G02770.1	AT4G02770.1 [180-187]		0	875.44	Not Found	High	Not Found	High	0.001392	0.004176	47
	FALSE	High	[K].NVSPIEVK.[F]		0.0323069	0.00369935	1	2	1	3	AT4G02770.1	AT4G02770.1 [192-199]		0	885.504	High	High	High	High	0.002107	0.01044	26
	FALSE	High	[K].ANPGREGVGLNMR.[S]	1xOxidation [M12]	0.0304949	0.00369935	1	2	1	1	AT4G02770.1	AT4G02770.1 [175-187]		1	1386.69	Not Found	High	Not Found	High	0.001907	0.009775	9
	FALSE	High	[K].YKITYQFYR.[V]		0.035686	0.00505457	1	2	1	1	AT4G02770.1	AT4G02770.1 [146-154]		1	1281.66	Not Found	High	Not Found	High	0.002951	0.01165	10
	FALSE	High	[K].ANPGREGVGLNMR.[S]		0.0370153	0.00544577	1	2	1	1	AT4G02770.1	AT4G02770.1 [175-187]		1	1370.7	Not Found	High	Not Found	High	0.003124	0.0122	6
	FALSE	High	[R].EGVGLNMR.[S]	1xOxidation [M7]	0.0362499	0.00544577	1	2	1	2	AT4G02770.1	AT4G02770.1 [180-187]		0	891.435	Medium	High	Not Found	High	0.003124	0.01188	23
	FALSE	High	[K].FTGKQSYDL.[-]		0.0404456	0.00661386	1	2	1	5	AT4G02770.1	AT4G02770.1 [200-208]		1	1058.52	High	High	Medium	High	0.0035	0.01344	26
	FALSE	Medium	[K].EQIFEMPTGGAAIMR.[E]	1xOxidation [M14]	0.0726262	0.0114014	1	2	1	1	AT4G02770.1	AT4G02770.1 [107-121]		0	1666.79	Not Found	High	Not Found	High	0.00584	0.02654	17
	FALSE	Medium	[R].EGPNLLK.[L]		0.256678	0.04199	1	2	1	2	AT4G02770.1	AT4G02770.1 [122-128]		0	770.441	Medium	Medium	Not Found	Medium	0.02379	0.1328	32
FALSE	High	Master Protein	AT4G20360.1	ATRAB8D, ATRABE1B, RABE1b	0	58.155	21	11	12	38	11	476	51.6	6.19	494	11	High	High	High	1
	Checked	Confidence	Annotated Sequence	Modifications	Qvality PEP	Qvality q-value	# Protein Groups	# Proteins	# Isoforms	# PSMs	Master Protein Accessions	Positions in Master Proteins	Modifications in Master Proteins	# Missed Cleavages	Theo. MH+ [Da]	Found in Sample: [S2] F2: Sample	Found in Sample: [S5] F5: Sample	Found in Sample: [S7] F7: Sample	Confidence (by Search Engine): A2 Mascot	Percolator q-Value (by Search Engine): A2 Mascot	Percolator PEP (by Search Engine): A2 Mascot	Ions Score (by Search Engine): A2 Mascot
	FALSE	High	[K].KYDEIDAAPEERAR.[G]		0.000209106	0.000464872	1	1	1	4	AT4G20360.1	AT4G20360.1 [113-126]		2	1662.81	High	High	High	High	0.0005163	3.985e-05	36
	FALSE	High	[K].KYDEIDAAPEER.[A]		9.19791e-07	0.000464872	1	1	1	3	AT4G20360.1	AT4G20360.1 [113-124]		1	1435.67	Not Found	High	High	High	0.0005163	9.755e-08	85
	FALSE	High	[R].GITINTATVEYETENR.[H]		1.55218e-05	0.000464872	1	1	1	4	AT4G20360.1	AT4G20360.1 [127-142]		0	1810.88	High	High	Not Found	High	0.0005163	2.24e-06	42
	FALSE	High	[K].VGETVDLVGLR.[E]		0.00120684	0.000464872	1	1	1	2	AT4G20360.1	AT4G20360.1 [316-326]		0	1157.65	Not Found	High	Medium	High	0.0005163	0.0002781	27
	FALSE	High	[K].VGETVDLVGLRETR.[S]		0.0011562	0.000464872	1	1	1	4	AT4G20360.1	AT4G20360.1 [316-329]		1	1543.84	High	High	High	High	0.0005163	0.0002662	18
	FALSE	High	[K].YDEIDAAPEER.[A]		0.000129753	0.000464872	1	1	1	2	AT4G20360.1	AT4G20360.1 [114-124]		0	1307.58	Not Found	High	High	High	0.0005163	2.349e-05	52
	FALSE	High	[R].SYTVTGVEMFQK.[I]	1xOxidation [M9]	3.84151e-05	0.000464872	1	1	1	3	AT4G20360.1	AT4G20360.1 [330-341]		0	1405.67	High	High	Medium	High	0.0005163	6.118e-06	52
	FALSE	High	[K].IVVELIVPVACEQGMR.[F]	1xCarbamidomethyl [C11]; 1xOxidation [M15]	0.00443108	0.00106806	1	1	1	3	AT4G20360.1	AT4G20360.1 [441-456]		0	1828.97	Not Found	High	Not Found	High	0.0007179	0.001158	15
	FALSE	High	[R].SYTVTGVEMFQK.[I]		0.00542852	0.00106806	1	1	1	1	AT4G20360.1	AT4G20360.1 [330-341]		0	1389.67	Not Found	High	Not Found	High	0.0007179	0.001448	14
	FALSE	High	[R].GIQKADIQR.[G]		0.00572632	0.00106806	1	1	1	6	AT4G20360.1	AT4G20360.1 [358-366]		1	1028.58	High	High	High	High	0.0007179	0.001537	45
	FALSE	Medium	[R].GTVATGRVERGTVK.[V]		0.116198	0.0179782	1	1	1	2	AT4G20360.1	AT4G20360.1 [302-315]		2	1430.81	Not Found	High	Low	High	0.009239	0.04689	3
	FALSE	Medium	[K].EHILLAK.[Q]		0.146039	0.0229086	1	1	1	4	AT4G20360.1	AT4G20360.1 [185-191]		0	823.504	Medium	Medium	Medium	Medium	0.01281	0.06224	18
FALSE	High	Master Protein	AT4G24280.1	cpHsc70-1	0	55.501	17	15	15	37	6	718	76.5	5.2	293	15	Medium	High	High	1
	Checked	Confidence	Annotated Sequence	Modifications	Qvality PEP	Qvality q-value	# Protein Groups	# Proteins	# Isoforms	# PSMs	Master Protein Accessions	Positions in Master Proteins	Modifications in Master Proteins	# Missed Cleavages	Theo. MH+ [Da]	Found in Sample: [S2] F2: Sample	Found in Sample: [S5] F5: Sample	Found in Sample: [S7] F7: Sample	Confidence (by Search Engine): A2 Mascot	Percolator q-Value (by Search Engine): A2 Mascot	Percolator PEP (by Search Engine): A2 Mascot	Ions Score (by Search Engine): A2 Mascot
	FALSE	High	[R].IINEPTAASLAYGFDR.[K]		9.8401e-06	0.000464872	1	1	1	1	AT4G24280.1	AT4G24280.1 [244-259]		0	1737.88	Not Found	High	Not Found	High	0.0005163	1.348e-06	60
	FALSE	High	[R].KMNEVDEESKQVSYR.[V]	1xOxidation [M2]	3.2358e-05	0.000464872	1	1	1	2	AT4G24280.1	AT4G24280.1 [152-166]		2	1857.86	Not Found	High	Not Found	High	0.0005163	5.041e-06	35
	FALSE	High	[K].MNEVDEESKQVSYR.[V]	1xOxidation [M1]	0.00025499	0.000464872	1	1	1	1	AT4G24280.1	AT4G24280.1 [153-166]		1	1729.77	Not Found	High	Not Found	High	0.0005163	4.993e-05	14
	FALSE	High	[R].TPVENSLRDAK.[L]		0.000331604	0.000464872	2	2	1	6	AT5G49910.1; AT4G24280.1	AT5G49910.1 [389-399]; AT4G24280.1 [389-399]		1	1229.65	High	High	High	High	0.0005163	6.669e-05	30
	FALSE	High	[R].TTPSVVAYTK.[S]		0.00229502	0.000464872	2	2	1	3	AT5G49910.1; AT4G24280.1	AT5G49910.1 [111-120]; AT4G24280.1 [111-120]		0	1066.58	High	High	High	High	0.0005163	0.0005659	41
	FALSE	High	[K].SGDRLVGQIAKR.[Q]		2.11841e-05	0.000464872	1	1	1	2	AT4G24280.1	AT4G24280.1 [121-132]		2	1299.75	Not Found	High	Not Found	High	0.0005163	3.154e-06	33
	FALSE	High	[K].NQADSVVYQTEK.[Q]		0.00712737	0.00106806	2	2	1	2	AT5G49910.1; AT4G24280.1	AT5G49910.1 [608-619]; AT4G24280.1 [608-619]		0	1381.66	Not Found	High	Medium	High	0.0007179	0.001954	41
	FALSE	High	[R].FLNDKVTK.[A]		0.00333776	0.00106806	2	2	1	5	AT5G49910.1; AT4G24280.1	AT5G49910.1 [206-213]; AT4G24280.1 [206-213]		1	964.546	Low	High	Medium	High	0.0007179	0.0008508	48
	FALSE	High	[K].HIETTLTR.[GA]		0.0116374	0.00228395	2	2	1	3	AT5G49910.1; AT4G24280.1	AT5G49910.1 [366-373]; AT4G24280.1 [366-373]		0	970.532	Medium	High	Medium	High	0.001297	0.003331	29
	FALSE	High	[K].AVITVPAYFNDSQR.[T]		0.023435	0.00292335	2	2	1	2	AT5G49910.1; AT4G24280.1	AT5G49910.1 [214-227]; AT4G24280.1 [214-227]		0	1580.81	Not Found	High	Not Found	High	0.001534	0.007256	13
	FALSE	High	[R].TPVENSLR.[D]		0.0381926	0.0058653	2	2	1	4	AT5G49910.1; AT4G24280.1	AT5G49910.1 [389-396]; AT4G24280.1 [389-396]		0	915.489	High	High	Medium	High	0.003313	0.01265	20
	FALSE	High	[R].LVGQIAKR.[Q]		0.0557304	0.00786782	2	2	1	1	AT5G49910.1; AT4G24280.1	AT5G49910.1 [125-132]; AT4G24280.1 [125-132]		1	884.568	Not Found	High	Not Found	High	0.00433	0.01947	20
	FALSE	High	[R].IPAVQELVR.[K]		0.0630088	0.00950867	1	1	1	3	AT4G24280.1	AT4G24280.1 [417-425]		0	1024.61	Medium	Medium	High	High	0.005003	0.02239	26
	FALSE	Medium	[K].SGDRLVGQIAK.[R]		0.0799103	0.0123364	1	1	1	1	AT4G24280.1	AT4G24280.1 [121-131]		1	1143.65	Not Found	Not Found	High	High	0.00621	0.02958	9
	FALSE	Medium	[R].IAGLEVLR.[I]		0.164783	0.025614	2	2	1	1	AT5G49910.1; AT4G24280.1	AT5G49910.1 [236-243]; AT4G24280.1 [236-243]		0	870.541	Not Found	Medium	Not Found	Medium	0.01425	0.07287	19
FALSE	High	Master Protein	AT3G45140.1	LOX2, ATLOX2	0	62.151	18	18	18	37	18	896	102	5.62	362	18	High	High	High	1
	Checked	Confidence	Annotated Sequence	Modifications	Qvality PEP	Qvality q-value	# Protein Groups	# Proteins	# Isoforms	# PSMs	Master Protein Accessions	Positions in Master Proteins	Modifications in Master Proteins	# Missed Cleavages	Theo. MH+ [Da]	Found in Sample: [S2] F2: Sample	Found in Sample: [S5] F5: Sample	Found in Sample: [S7] F7: Sample	Confidence (by Search Engine): A2 Mascot	Percolator q-Value (by Search Engine): A2 Mascot	Percolator PEP (by Search Engine): A2 Mascot	Ions Score (by Search Engine): A2 Mascot
	FALSE	High	[R].ITVEDYAQR.[V]		0.000503767	0.000464872	1	1	1	3	AT3G45140.1	AT3G45140.1 [119-127]		0	1094.55	High	High	High	High	0.0005163	0.0001062	58
	FALSE	High	[R].GLAEEDKTAEHGVR.[L]		1.90299e-05	0.000464872	1	1	1	2	AT3G45140.1	AT3G45140.1 [645-658]		1	1511.74	Not Found	High	Not Found	High	0.0005163	2.797e-06	26
	FALSE	High	[R].KEELETLQGK.[N]		0.000229062	0.000464872	1	1	1	1	AT3G45140.1	AT3G45140.1 [217-226]		1	1174.63	Not Found	High	Not Found	High	0.0005163	4.428e-05	47
	FALSE	High	[K].YRKEELETLQGK.[N]		0.00111962	0.000464872	1	1	1	1	AT3G45140.1	AT3G45140.1 [215-226]		2	1493.8	Not Found	High	Not Found	High	0.0005163	0.0002565	7
	FALSE	High	[R].THACTEPYIIAANR.[Q]	1xCarbamidomethyl [C4]	0.00206198	0.000464872	1	1	1	3	AT3G45140.1	AT3G45140.1 [558-571]		0	1616.78	Not Found	High	High	High	0.0005163	0.0005031	29
	FALSE	High	[K].RGLAEEDKTAEHGVR.[L]		4.63455e-05	0.000464872	1	1	1	1	AT3G45140.1	AT3G45140.1 [644-658]		2	1667.85	Not Found	High	Not Found	High	0.0005163	7.496e-06	57
	FALSE	High	[K].TDQRITVEDYAQR.[V]		8.49479e-05	0.000464872	1	1	1	1	AT3G45140.1	AT3G45140.1 [115-127]		1	1594.78	Not Found	High	Not Found	High	0.0005163	1.47e-05	20
	FALSE	High	[R].ELNNTTLYASR.[T]		0.000651596	0.000464872	1	1	1	2	AT3G45140.1	AT3G45140.1 [479-489]		0	1281.64	High	High	Not Found	High	0.0005163	0.000141	81
	FALSE	High	[R].ANIEQEGNTVKEPIQNIK.[V]		0.00161173	0.000464872	1	1	1	2	AT3G45140.1	AT3G45140.1 [57-74]		1	2025.06	Not Found	High	High	High	0.0005163	0.0003823	11
	FALSE	High	[R].MPTEDPTDEALKEFYESPEK.[V]	1xOxidation [M1]	0.00792989	0.00106806	1	1	1	1	AT3G45140.1	AT3G45140.1 [771-790]		1	2372.05	Not Found	High	Not Found	High	0.0007179	0.002187	7
	FALSE	High	[R].GLDDIADIR.[G]		0.00400319	0.00106806	1	1	1	2	AT3G45140.1	AT3G45140.1 [94-102]		0	987.511	High	High	Not Found	High	0.0007179	0.001037	47
	FALSE	High	[K].TGRKPCETDPSSEQR.[Y]	1xCarbamidomethyl [C6]	0.00359723	0.00106806	1	1	1	2	AT3G45140.1	AT3G45140.1 [276-290]		1	1747.8	Not Found	High	Not Found	High	0.0007179	0.0009264	22
	FALSE	High	[K].SYLPSQTPEPLKK.[Y]		0.00728113	0.00106806	1	1	1	3	AT3G45140.1	AT3G45140.1 [202-214]		1	1487.81	High	High	Medium	High	0.0007179	0.001998	15
	FALSE	High	[R].YTMEINAR.[A]	1xOxidation [M3]	0.0135777	0.00257236	1	1	1	2	AT3G45140.1	AT3G45140.1 [589-596]		0	1013.47	Not Found	High	Medium	High	0.001392	0.003942	28
	FALSE	High	[R].KPCETDPSSEQR.[Y]	1xCarbamidomethyl [C3]	0.0417279	0.00661386	1	1	1	2	AT3G45140.1	AT3G45140.1 [279-290]		0	1433.63	High	Not Found	High	High	0.003628	0.01392	7
	FALSE	High	[R].GLDDIADIRGR.[S]		0.0557304	0.00786782	1	1	1	3	AT3G45140.1	AT3G45140.1 [94-104]		1	1200.63	High	High	Medium	High	0.00433	0.01944	1
	FALSE	Medium	[R].NVNITLK.[N]		0.0951081	0.0155564	1	1	1	3	AT3G45140.1	AT3G45140.1 [858-864]		0	801.483	Medium	High	Low	High	0.007812	0.03657	16
	FALSE	Medium	[R].IFFSDK.[S]		0.233985	0.0376852	1	1	1	3	AT3G45140.1	AT3G45140.1 [196-201]		0	756.393	Medium	Medium	Medium	Medium	0.02085	0.1172	11
FALSE	High	Master Protein	AT3G26650.1	GAPA, GAPA-1	0	56.064	30	15	16	37	5	396	42.5	7.75	297	15	High	High	Medium	1
	Checked	Confidence	Annotated Sequence	Modifications	Qvality PEP	Qvality q-value	# Protein Groups	# Proteins	# Isoforms	# PSMs	Master Protein Accessions	Positions in Master Proteins	Modifications in Master Proteins	# Missed Cleavages	Theo. MH+ [Da]	Found in Sample: [S2] F2: Sample	Found in Sample: [S5] F5: Sample	Found in Sample: [S7] F7: Sample	Confidence (by Search Engine): A2 Mascot	Percolator q-Value (by Search Engine): A2 Mascot	Percolator PEP (by Search Engine): A2 Mascot	Ions Score (by Search Engine): A2 Mascot
	FALSE	High	[K].FGIIKGTMTTTHSYTGDQR.[L]	1xOxidation [M8]	5.36847e-06	0.000464872	2	4	1	3	AT3G26650.1; AT1G12900.1	AT3G26650.1 [229-247]; AT1G12900.1 [232-250]		1	2130.03	Not Found	High	High	High	0.0005163	6.873e-07	42
	FALSE	High	[K].GTMTTTHSYTGDQR.[L]	1xOxidation [M3]	0.00193365	0.000464872	3	5	1	4	AT3G26650.1; AT1G12900.1; AT1G42970.1	AT3G26650.1 [234-247]; AT1G12900.1 [237-250]; AT1G42970.1 [256-269]		0	1571.68	High	High	High	High	0.0005163	0.0004678	45
	FALSE	High	[K].GTMTTTHSYTGDQR.[L]		4.96913e-05	0.000464872	3	5	1	2	AT3G26650.1; AT1G12900.1; AT1G42970.1	AT3G26650.1 [234-247]; AT1G12900.1 [237-250]; AT1G42970.1 [256-269]		0	1555.68	Not Found	High	Not Found	High	0.0005163	8.103e-06	36
	FALSE	High	[R].ARAAALNIVPTSTGAAK.[A]		1.93385e-05	0.000464872	3	5	1	4	AT3G26650.1; AT1G12900.1; AT1G42970.1	AT3G26650.1 [259-275]; AT1G12900.1 [262-278]; AT1G42970.1 [281-297]		1	1611.92	Medium	High	Medium	High	0.0005163	2.86e-06	31
	FALSE	High	[K].VLDQKFGIIK.[G]		0.00371451	0.00106806	2	4	1	4	AT3G26650.1; AT1G12900.1	AT3G26650.1 [224-233]; AT1G12900.1 [227-236]		1	1160.7	High	High	Not Found	High	0.0007179	0.0009562	43
	FALSE	High	[K].AVALVLPNLKGK.[L]		0.00945518	0.0016496	2	4	1	2	AT3G26650.1; AT1G12900.1	AT3G26650.1 [276-287]; AT1G12900.1 [279-290]		1	1222.79	High	High	Not Found	High	0.0009852	0.002657	32
	FALSE	High	[K].TFAEEVNAAFR.[D]		0.0147039	0.00257236	2	4	1	1	AT3G26650.1; AT1G12900.1	AT3G26650.1 [313-323]; AT1G12900.1 [316-326]		0	1254.61	Not Found	High	Not Found	High	0.001392	0.00432	17
	FALSE	High	[R].KDSPLDIIAINDTGGVK.[Q]		0.038593	0.0058653	1	1	1	3	AT3G26650.1	AT3G26650.1 [84-100]		1	1755.95	High	High	Medium	High	0.003313	0.01276	20
	FALSE	High	[K].DSPLDIIAINDTGGVK.[Q]		0.065962	0.00950867	1	1	1	2	AT3G26650.1	AT3G26650.1 [85-100]		0	1627.85	Not Found	High	Medium	High	0.005003	0.02363	14
	FALSE	Medium	[R].AAALNIVPTSTGAAK.[A]		0.0803118	0.0126344	3	5	1	2	AT3G26650.1; AT1G12900.1; AT1G42970.1	AT3G26650.1 [261-275]; AT1G12900.1 [264-278]; AT1G42970.1 [283-297]		0	1384.78	Medium	High	Not Found	High	0.00621	0.02986	3
	FALSE	Medium	[R].LLDASHRDLR.[R]		0.117893	0.0182686	3	5	1	3	AT3G26650.1; AT1G12900.1; AT1G42970.1	AT3G26650.1 [248-257]; AT1G12900.1 [251-260]; AT1G42970.1 [270-279]		1	1195.65	High	Medium	Medium	High	0.009338	0.04765	5
	FALSE	Medium	[K].VIITAPGK.[G]		0.132883	0.0216401	1	1	1	1	AT3G26650.1	AT3G26650.1 [179-186]		0	798.508	Not Found	Medium	Not Found	Medium	0.01195	0.05522	6
	FALSE	Medium	[K].KVIITAPGK.[G]		0.143997	0.0226812	1	1	1	1	AT3G26650.1	AT3G26650.1 [178-186]		1	926.603	Not Found	Medium	Not Found	Medium	0.01272	0.06117	24
	FALSE	Medium	[K].IIQVVSNR.[N]		0.177281	0.0268749	1	1	1	2	AT3G26650.1	AT3G26650.1 [133-140]		0	928.557	Not Found	Medium	Medium	Medium	0.01471	0.08038	11
	FALSE	Medium	[K].VAINGFGR.[I]		0.275243	0.0456639	3	4	1	2	AT3G26650.1; AT1G12900.1; AT1G42970.1	AT3G26650.1 [64-71]; AT1G12900.1 [67-74]; AT1G42970.1 [84-91]		0	833.463	Not Found	Medium	Medium	Medium	0.02595	0.1463	14
	FALSE	Medium	[R].LLDASHRDLRR.[A]		0.305339	0.0497422	3	5	1	1	AT3G26650.1; AT1G12900.1; AT1G42970.1	AT3G26650.1 [248-258]; AT1G12900.1 [251-261]; AT1G42970.1 [270-280]		2	1351.76	Not Found	Medium	Not Found	Medium	0.02855	0.1697	9
FALSE	High	Master Protein	AT1G29930.1	CAB1, AB140, CAB140, LHCB1.3	0	37.518	14	5	5	35	3	267	28.2	5.66	528	5	High	High	High	1
	Checked	Confidence	Annotated Sequence	Modifications	Qvality PEP	Qvality q-value	# Protein Groups	# Proteins	# Isoforms	# PSMs	Master Protein Accessions	Positions in Master Proteins	Modifications in Master Proteins	# Missed Cleavages	Theo. MH+ [Da]	Found in Sample: [S2] F2: Sample	Found in Sample: [S5] F5: Sample	Found in Sample: [S7] F7: Sample	Confidence (by Search Engine): A2 Mascot	Percolator q-Value (by Search Engine): A2 Mascot	Percolator PEP (by Search Engine): A2 Mascot	Ions Score (by Search Engine): A2 Mascot
	FALSE	High	[K].LSPAASEVLGSGR.[V]		0.000139869	0.000464872	1	1	1	3	AT1G29930.1	AT1G29930.1 [20-32]		0	1243.66	High	High	Medium	High	0.0005163	2.557e-05	56
	FALSE	High	[K].GPSGSPWYGSDRVK.[Y]		1.35019e-05	0.000464872	1	3	1	5	AT1G29930.1	AT1G29930.1 [44-57]		1	1492.72	High	High	High	High	0.0005163	1.919e-06	23
	FALSE	High	[K].GPSGSPWYGSDR.[V]		0.000235286	0.000464872	1	3	1	4	AT1G29930.1	AT1G29930.1 [44-55]		0	1265.55	High	High	High	High	0.0005163	4.559e-05	52
	FALSE	High	[RK].NRELEVIHSR.[W]		2.96045e-06	0.000464872	3	7	1	18	AT2G34430.1; AT3G27690.1; AT1G29930.1	AT2G34430.1 [94-103]; AT3G27690.1 [95-104]; AT1G29930.1 [95-104]		1	1252.68	High	High	High	High	0.0005163	3.567e-07	53
	FALSE	High	[R].ELEVIHSR.[W]		0.00396062	0.00106806	3	7	1	5	AT2G34430.1; AT3G27690.1; AT1G29930.1	AT2G34430.1 [96-103]; AT3G27690.1 [97-104]; AT1G29930.1 [97-104]		0	982.532	High	High	High	High	0.0007179	0.001027	41
FALSE	High	Master Protein	AT1G67090.1	RBCS1A	0	23.489	31	7	7	35	5	180	20.2	7.71	404	7	High	High	High	1
	Checked	Confidence	Annotated Sequence	Modifications	Qvality PEP	Qvality q-value	# Protein Groups	# Proteins	# Isoforms	# PSMs	Master Protein Accessions	Positions in Master Proteins	Modifications in Master Proteins	# Missed Cleavages	Theo. MH+ [Da]	Found in Sample: [S2] F2: Sample	Found in Sample: [S5] F5: Sample	Found in Sample: [S7] F7: Sample	Confidence (by Search Engine): A2 Mascot	Percolator q-Value (by Search Engine): A2 Mascot	Percolator PEP (by Search Engine): A2 Mascot	Ions Score (by Search Engine): A2 Mascot
	FALSE	High	[K].LPLFGCTDSAQVLK.[E]	1xCarbamidomethyl [C6]	0.000338792	0.000464872	2	6	1	3	AT1G67090.1; AT5G38410.3	AT1G67090.1 [127-140]; AT5G38410.3 [132-145]		0	1548.81	High	High	High	High	0.0005163	6.822e-05	48
	FALSE	High	[K].EVEECKKEYPNAFIR.[I]	1xCarbamidomethyl [C5]	7.20994e-06	0.000464872	1	1	1	2	AT1G67090.1	AT1G67090.1 [141-155]		2	1911.93	High	High	Not Found	High	0.0005163	9.55e-07	34
	FALSE	High	[R].EHGNSPGYYDGR.[Y]		0.0018625	0.000464872	1	1	1	4	AT1G67090.1	AT1G67090.1 [109-120]		0	1351.57	High	High	Medium	High	0.0005163	0.0004487	46
	FALSE	High	[R].IIGFDNTR.[Q]		0.00321511	0.00106806	2	6	1	16	AT1G67090.1; AT5G38410.3	AT1G67090.1 [156-163]; AT5G38410.3 [161-168]		0	935.495	High	High	High	High	0.0007179	0.0008195	44
	FALSE	High	[K].EVDYLIR.[N]		0.0140922	0.00257236	1	2	1	6	AT1G67090.1	AT1G67090.1 [84-90]		0	907.488	High	High	High	High	0.001392	0.004124	34
	FALSE	High	[K].EYPNAFIR.[I]		0.0508019	0.00786782	1	1	1	2	AT1G67090.1	AT1G67090.1 [148-155]		0	1009.51	Low	High	Not Found	High	0.004262	0.01751	23
	FALSE	Medium	[K].KEYPNAFIR.[I]		0.28543	0.0471059	1	1	1	2	AT1G67090.1	AT1G67090.1 [147-155]		1	1137.61	Medium	Low	Not Found	Medium	0.02677	0.1546	5
FALSE	High	Master Protein	AT3G60750.1	Transketolase	0	55.52	22	16	16	35	16	741	79.9	6.37	487	16	High	High	High	1
	Checked	Confidence	Annotated Sequence	Modifications	Qvality PEP	Qvality q-value	# Protein Groups	# Proteins	# Isoforms	# PSMs	Master Protein Accessions	Positions in Master Proteins	Modifications in Master Proteins	# Missed Cleavages	Theo. MH+ [Da]	Found in Sample: [S2] F2: Sample	Found in Sample: [S5] F5: Sample	Found in Sample: [S7] F7: Sample	Confidence (by Search Engine): A2 Mascot	Percolator q-Value (by Search Engine): A2 Mascot	Percolator PEP (by Search Engine): A2 Mascot	Ions Score (by Search Engine): A2 Mascot
	FALSE	High	[R].FLAIDAVEKAK.[S]		0.000566825	0.000464872	1	3	1	2	AT3G60750.1	AT3G60750.1 [90-100]		1	1204.69	Not Found	High	High	High	0.0005163	0.000121	33
	FALSE	High	[K].TPSILALSR.[Q]		0.000447722	0.000464872	1	2	1	3	AT3G60750.1	AT3G60750.1 [590-598]		0	957.573	High	High	High	High	0.0005163	9.289e-05	66
	FALSE	High	[K].VTTTIGYGSPNK.[A]		5.07687e-05	0.000464872	1	3	1	3	AT3G60750.1	AT3G60750.1 [322-333]		0	1237.64	High	High	High	High	0.0005163	8.304e-06	64
	FALSE	High	[K].NGNTGYDEIR.[A]		0.000415348	0.000464872	1	2	1	3	AT3G60750.1	AT3G60750.1 [295-304]		0	1138.51	High	High	High	High	0.0005163	8.571e-05	69
	FALSE	High	[R].NLSQQCLNALAK.[VA]	1xCarbamidomethyl [C6]	0.000302716	0.000464872	1	3	1	2	AT3G60750.1	AT3G60750.1 [435-446]		0	1359.7	High	Not Found	High	High	0.0005163	6.022e-05	65
	FALSE	High	[K].AFGDFQKATPEER.[N]		0.000201403	0.000464872	1	2	1	3	AT3G60750.1	AT3G60750.1 [468-480]		1	1495.72	High	High	High	High	0.0005163	3.844e-05	30
	FALSE	High	[K].ALPTYTPESPGDATR.[N]		0.000264742	0.000464872	1	2	1	3	AT3G60750.1	AT3G60750.1 [420-434]		0	1575.76	High	High	High	High	0.0005163	5.19e-05	37
	FALSE	High	[R].AMPNTLMFRPADGNETAGAYK.[I]	2xOxidation [M2; M7]	0.000816111	0.000464872	1	2	1	2	AT3G60750.1	AT3G60750.1 [562-582]		0	2287.05	High	High	Not Found	High	0.0005163	0.000181	18
	FALSE	High	[K].ANSYSVHGAALGEK.[E]		0.00482659	0.00106806	1	3	1	1	AT3G60750.1	AT3G60750.1 [334-347]		0	1403.69	Not Found	High	Not Found	High	0.0007179	0.00127	13
	FALSE	High	[K].TVTDKPTLIK.[V]		0.00413366	0.00106806	1	2	1	1	AT3G60750.1	AT3G60750.1 [312-321]		0	1115.67	Not Found	High	Not Found	High	0.0007179	0.001076	37
	FALSE	High	[K].KYPEEASELK.[S]		0.0130818	0.00257236	1	2	1	2	AT3G60750.1	AT3G60750.1 [397-406]		1	1193.6	Not Found	High	Not Found	High	0.001392	0.003788	40
	FALSE	High	[R].KTPSILALSR.[Q]		0.0211963	0.00292335	1	2	1	4	AT3G60750.1	AT3G60750.1 [589-598]		1	1085.67	High	High	Not Found	High	0.001534	0.006486	33
	FALSE	High	[K].AFGDFQK.[A]		0.034403	0.00412983	1	2	1	2	AT3G60750.1	AT3G60750.1 [468-474]		0	812.394	High	Medium	Not Found	High	0.002304	0.01119	34
	FALSE	High	[R].HTPEGATLESDWSAK.[F]		0.036061	0.00544577	1	2	1	1	AT3G60750.1	AT3G60750.1 [376-390]		0	1628.76	High	Not Found	Not Found	High	0.002951	0.01181	22
	FALSE	Medium	[K].FAAYEK.[K]		0.209109	0.0340774	1	3	1	2	AT3G60750.1	AT3G60750.1 [391-396]		0	728.361	Medium	Not Found	Medium	Medium	0.01809	0.09995	12
	FALSE	Medium	[K].NPYWFNR.[D]		0.257745	0.04199	1	3	1	1	AT3G60750.1	AT3G60750.1 [128-134]		0	996.469	Medium	Not Found	Not Found	Medium	0.02379	0.1337	8
FALSE	High	Master Protein	AT5G38410.3	Ribulose bisphosphate carboxylase (small chain) family protein	0	21.465	26	5	5	34	3	186	20.8	8.29	295	5	High	High	High	1
	Checked	Confidence	Annotated Sequence	Modifications	Qvality PEP	Qvality q-value	# Protein Groups	# Proteins	# Isoforms	# PSMs	Master Protein Accessions	Positions in Master Proteins	Modifications in Master Proteins	# Missed Cleavages	Theo. MH+ [Da]	Found in Sample: [S2] F2: Sample	Found in Sample: [S5] F5: Sample	Found in Sample: [S7] F7: Sample	Confidence (by Search Engine): A2 Mascot	Percolator q-Value (by Search Engine): A2 Mascot	Percolator PEP (by Search Engine): A2 Mascot	Ions Score (by Search Engine): A2 Mascot
	FALSE	High	[K].LPLFGCTDSAQVLK.[E]	1xCarbamidomethyl [C6]	0.000338792	0.000464872	2	6	1	3	AT1G67090.1; AT5G38410.3	AT1G67090.1 [127-140]; AT5G38410.3 [132-145]		0	1548.81	High	High	High	High	0.0005163	6.822e-05	48
	FALSE	High	[K].EVEECKKEYPGAFIR.[I]	1xCarbamidomethyl [C5]	0.000588499	0.000464872	1	5	1	6	AT5G38410.3	AT5G38410.3 [146-160]		2	1854.91	High	High	High	High	0.0005163	0.0001255	16
	FALSE	High	[R].EHGNTPGYYDGR.[Y]		0.000131857	0.000464872	1	4	1	3	AT5G38410.3	AT5G38410.3 [114-125]		0	1365.58	High	High	High	High	0.0005163	2.398e-05	47
	FALSE	High	[R].IIGFDNTR.[Q]		0.00321511	0.00106806	2	6	1	16	AT1G67090.1; AT5G38410.3	AT1G67090.1 [156-163]; AT5G38410.3 [161-168]		0	935.495	High	High	High	High	0.0007179	0.0008195	44
	FALSE	High	[K].EYPGAFIR.[I]		0.0295487	0.00369935	1	5	1	6	AT5G38410.3	AT5G38410.3 [153-160]		0	952.489	Medium	High	Medium	High	0.001907	0.009422	23
FALSE	High	Master Protein	AT1G20020.1	ATLFNR2, FNR2	0	37.576	20	12	12	34	9	369	41.1	8.31	155	12	High	High	High	1
	Checked	Confidence	Annotated Sequence	Modifications	Qvality PEP	Qvality q-value	# Protein Groups	# Proteins	# Isoforms	# PSMs	Master Protein Accessions	Positions in Master Proteins	Modifications in Master Proteins	# Missed Cleavages	Theo. MH+ [Da]	Found in Sample: [S2] F2: Sample	Found in Sample: [S5] F5: Sample	Found in Sample: [S7] F7: Sample	Confidence (by Search Engine): A2 Mascot	Percolator q-Value (by Search Engine): A2 Mascot	Percolator PEP (by Search Engine): A2 Mascot	Ions Score (by Search Engine): A2 Mascot
	FALSE	High	[R].LVYTNDQGETVK.[G]		0.000338792	0.000464872	1	3	1	5	AT1G20020.1	AT1G20020.1 [173-184]		0	1366.68	High	High	High	High	0.0005163	6.84e-05	20
	FALSE	High	[K].VSKKNEEGVIVNR.[Y]		1.15212e-06	0.000464872	1	3	1	3	AT1G20020.1	AT1G20020.1 [74-86]		2	1471.82	High	High	Not Found	High	0.0005163	1.247e-07	56
	FALSE	High	[K].AKAPENFRVDYAISR.[E]		0.00262362	0.000464872	1	3	1	1	AT1G20020.1	AT1G20020.1 [276-290]		2	1736.91	Not Found	High	Not Found	High	0.0005163	0.0006533	4
	FALSE	High	[R].YRPKEPYTGK.[C]		0.00584995	0.00106806	1	3	1	3	AT1G20020.1	AT1G20020.1 [87-96]		1	1238.65	High	High	High	High	0.0007179	0.001569	21
	FALSE	High	[K].APENFRVDYAISR.[E]		0.00965885	0.0016496	1	3	1	2	AT1G20020.1	AT1G20020.1 [278-290]		1	1537.78	Not Found	High	Medium	High	0.0009852	0.002722	11
	FALSE	High	[K].RLVYTNDQGETVK.[G]		0.0172412	0.00257236	1	3	1	1	AT1G20020.1	AT1G20020.1 [172-184]		1	1522.79	Not Found	High	Not Found	High	0.001392	0.005148	24
	FALSE	High	[K].DNTFVYMCGLK.[G]	1xCarbamidomethyl [C8]; 1xOxidation [M7]	0.0152607	0.00257236	2	5	1	2	AT5G66190.1; AT1G20020.1	AT5G66190.1 [311-321]; AT1G20020.1 [320-330]		0	1363.6	Medium	High	Not Found	High	0.001392	0.004482	13
	FALSE	High	[K].KNEEGVIVNR.[Y]		0.0240618	0.00292335	1	3	1	5	AT1G20020.1	AT1G20020.1 [77-86]		1	1157.63	Medium	High	High	High	0.001534	0.007493	7
	FALSE	High	[R].VDYAISR.[E]		0.0217642	0.00292335	1	3	1	5	AT1G20020.1	AT1G20020.1 [284-290]		0	823.431	High	High	High	High	0.001534	0.006665	30
	FALSE	Medium	[K].MYIQTR.[M]	1xOxidation [M1]	0.105955	0.0160598	2	5	1	4	AT5G66190.1; AT1G20020.1	AT5G66190.1 [291-296]; AT1G20020.1 [300-305]		0	827.408	Low	Low	High	High	0.008005	0.04164	18
	FALSE	Medium	[K].NEEGVIVNR.[Y]		0.150197	0.0230783	1	3	1	1	AT1G20020.1	AT1G20020.1 [78-86]		0	1029.53	Not Found	Not Found	Medium	Medium	0.01299	0.06468	22
	FALSE	Medium	[RK].CLLNTK.[I]	1xCarbamidomethyl [C1]	0.153738	0.0231433	2	4	1	2	AT5G66190.1; AT1G20020.1	AT5G66190.1 [88-93]; AT1G20020.1 [97-102]		0	748.402	Medium	Medium	Not Found	Medium	0.01305	0.06646	18
FALSE	High	Master Protein	AT2G21330.1	FBA1	0	37.8	29	12	12	32	5	399	42.9	6.58	626	12	High	High	High	1
	Checked	Confidence	Annotated Sequence	Modifications	Qvality PEP	Qvality q-value	# Protein Groups	# Proteins	# Isoforms	# PSMs	Master Protein Accessions	Positions in Master Proteins	Modifications in Master Proteins	# Missed Cleavages	Theo. MH+ [Da]	Found in Sample: [S2] F2: Sample	Found in Sample: [S5] F5: Sample	Found in Sample: [S7] F7: Sample	Confidence (by Search Engine): A2 Mascot	Percolator q-Value (by Search Engine): A2 Mascot	Percolator PEP (by Search Engine): A2 Mascot	Ions Score (by Search Engine): A2 Mascot
	FALSE	High	[R].LASIGLENTEANR.[Q]		2.48584e-07	0.000464872	1	3	1	3	AT2G21330.1	AT2G21330.1 [84-96]		0	1387.72	High	High	High	High	0.0005163	2.276e-08	86
	FALSE	High	[R].LASIGLENTEANRQAYR.[T]		0.000426632	0.000464872	1	3	1	3	AT2G21330.1	AT2G21330.1 [84-100]		1	1905.98	High	High	High	High	0.0005163	8.794e-05	27
	FALSE	High	[R].TAAYYQQGAR.[F]		0.000225407	0.000464872	2	5	1	3	AT4G38970.1; AT2G21330.1	AT4G38970.1 [173-182]; AT2G21330.1 [174-183]		0	1128.54	High	High	High	High	0.0005163	4.33e-05	62
	FALSE	High	[R].ATPEQVASYTLK.[L]		0.000188853	0.000464872	1	3	1	3	AT2G21330.1	AT2G21330.1 [282-293]		0	1307.68	High	High	Medium	High	0.0005163	3.569e-05	46
	FALSE	High	[K].AAQDILLAR.[A]		0.00413366	0.00106806	1	2	1	3	AT2G21330.1	AT2G21330.1 [359-367]		0	970.568	High	High	High	High	0.0007179	0.001079	59
	FALSE	High	[R].ALQNTCLK.[T]	1xCarbamidomethyl [C6]	0.00537084	0.00106806	2	2	1	3	AT4G38970.1; AT2G21330.1	AT4G38970.1 [340-347]; AT2G21330.1 [341-348]		0	947.498	High	High	Not Found	High	0.0007179	0.001435	59
	FALSE	High	[R].AKANSLAQLGK.[Y]		0.00495727	0.00106806	3	4	1	6	AT4G38970.1; AT2G01140.1; AT2G21330.1	AT4G38970.1 [367-377]; AT2G01140.1 [360-370]; AT2G21330.1 [368-378]		1	1100.64	High	High	High	High	0.0007179	0.001312	51
	FALSE	High	[K].EAAWGLAR.[Y]		0.0259057	0.00336875	3	6	1	2	AT4G38970.1; AT2G01140.1; AT2G21330.1	AT4G38970.1 [203-210]; AT2G01140.1 [196-203]; AT2G21330.1 [204-211]		0	873.458	High	Medium	Not Found	High	0.001734	0.00814	40
	FALSE	High	[R].TVVSIPNGPSALAVK.[E]		0.0518599	0.00786782	2	5	1	1	AT4G38970.1; AT2G21330.1	AT4G38970.1 [188-202]; AT2G21330.1 [189-203]		0	1452.84	Not Found	High	Not Found	High	0.00433	0.01791	15
	FALSE	Medium	[K].RLASIGLENTEANR.[Q]		0.132253	0.0216401	1	3	1	1	AT2G21330.1	AT2G21330.1 [83-96]		1	1543.82	Not Found	Medium	Not Found	Medium	0.01195	0.05513	13
	FALSE	Medium	[K].YTGEGESEEAK.[E]		0.214664	0.0342441	2	3	1	3	AT4G38970.1; AT2G21330.1	AT4G38970.1 [378-388]; AT2G21330.1 [379-389]		0	1199.51	Low	Medium	Medium	Medium	0.0186	0.1037	29
	FALSE	Medium	[K].MVDVLVEQNIVPGIK.[V]	1xOxidation [M1]	0.230021	0.0365869	2	5	1	1	AT4G38970.1; AT2G21330.1	AT4G38970.1 [132-146]; AT2G21330.1 [133-147]		0	1669.92	Not Found	Medium	Not Found	Medium	0.02025	0.114	9
FALSE	High	Master Protein	AT5G49910.1	CPHSC70-2EAT SHOCK PROTEIN 70-2, HSC70-7, cpHsc70-2	0	40.748	16	12	12	32	3	718	77	5.3	250	12	Medium	High	Not Found	1
	Checked	Confidence	Annotated Sequence	Modifications	Qvality PEP	Qvality q-value	# Protein Groups	# Proteins	# Isoforms	# PSMs	Master Protein Accessions	Positions in Master Proteins	Modifications in Master Proteins	# Missed Cleavages	Theo. MH+ [Da]	Found in Sample: [S2] F2: Sample	Found in Sample: [S5] F5: Sample	Found in Sample: [S7] F7: Sample	Confidence (by Search Engine): A2 Mascot	Percolator q-Value (by Search Engine): A2 Mascot	Percolator PEP (by Search Engine): A2 Mascot	Ions Score (by Search Engine): A2 Mascot
	FALSE	High	[R].IINEPTAASLAYGFER.[K]		5.04508e-07	0.000464872	1	1	1	3	AT5G49910.1	AT5G49910.1 [244-259]		0	1751.9	Not Found	High	Not Found	High	0.0005163	5.01e-08	77
	FALSE	High	[R].MNEVAEESKQVSYR.[V]	1xOxidation [M1]	0.00109002	0.000464872	1	1	1	1	AT5G49910.1	AT5G49910.1 [153-166]		1	1685.78	Not Found	High	Not Found	High	0.0005163	0.0002481	17
	FALSE	High	[R].TPVENSLRDAK.[L]		0.000331604	0.000464872	2	2	1	6	AT5G49910.1; AT4G24280.1	AT5G49910.1 [389-399]; AT4G24280.1 [389-399]		1	1229.65	High	High	High	High	0.0005163	6.669e-05	30
	FALSE	High	[R].TTPSVVAYTK.[S]		0.00229502	0.000464872	2	2	1	3	AT5G49910.1; AT4G24280.1	AT5G49910.1 [111-120]; AT4G24280.1 [111-120]		0	1066.58	High	High	High	High	0.0005163	0.0005659	41
	FALSE	High	[K].NQADSVVYQTEK.[Q]		0.00712737	0.00106806	2	2	1	2	AT5G49910.1; AT4G24280.1	AT5G49910.1 [608-619]; AT4G24280.1 [608-619]		0	1381.66	Not Found	High	Medium	High	0.0007179	0.001954	41
	FALSE	High	[R].FLNDKVTK.[A]		0.00333776	0.00106806	2	2	1	5	AT5G49910.1; AT4G24280.1	AT5G49910.1 [206-213]; AT4G24280.1 [206-213]		1	964.546	Low	High	Medium	High	0.0007179	0.0008508	48
	FALSE	High	[K].HIETTLTR.[GA]		0.0116374	0.00228395	2	2	1	3	AT5G49910.1; AT4G24280.1	AT5G49910.1 [366-373]; AT4G24280.1 [366-373]		0	970.532	Medium	High	Medium	High	0.001297	0.003331	29
	FALSE	High	[K].AVITVPAYFNDSQR.[T]		0.023435	0.00292335	2	2	1	2	AT5G49910.1; AT4G24280.1	AT5G49910.1 [214-227]; AT4G24280.1 [214-227]		0	1580.81	Not Found	High	Not Found	High	0.001534	0.007256	13
	FALSE	High	[R].TPVENSLR.[D]		0.0381926	0.0058653	2	2	1	4	AT5G49910.1; AT4G24280.1	AT5G49910.1 [389-396]; AT4G24280.1 [389-396]		0	915.489	High	High	Medium	High	0.003313	0.01265	20
	FALSE	High	[R].LVGQIAKR.[Q]		0.0557304	0.00786782	2	2	1	1	AT5G49910.1; AT4G24280.1	AT5G49910.1 [125-132]; AT4G24280.1 [125-132]		1	884.568	Not Found	High	Not Found	High	0.00433	0.01947	20
	FALSE	Medium	[R].IAGLEVLR.[I]		0.164783	0.025614	2	2	1	1	AT5G49910.1; AT4G24280.1	AT5G49910.1 [236-243]; AT4G24280.1 [236-243]		0	870.541	Not Found	Medium	Not Found	Medium	0.01425	0.07287	19
	FALSE	Medium	[R].IPAVQDLVR.[K]		0.263128	0.0432855	1	1	1	1	AT5G49910.1	AT5G49910.1 [417-425]		0	1010.6	Medium	Not Found	Not Found	Medium	0.02441	0.1376	8
FALSE	High	Master Protein	AT1G12900.1	GAPA-2 glyceraldehyde 3-phosphate dehydrogenase A subunit 2	0	54.57	25	12	13	32	2	399	42.8	8.05	317	12	High	High	High	1
	Checked	Confidence	Annotated Sequence	Modifications	Qvality PEP	Qvality q-value	# Protein Groups	# Proteins	# Isoforms	# PSMs	Master Protein Accessions	Positions in Master Proteins	Modifications in Master Proteins	# Missed Cleavages	Theo. MH+ [Da]	Found in Sample: [S2] F2: Sample	Found in Sample: [S5] F5: Sample	Found in Sample: [S7] F7: Sample	Confidence (by Search Engine): A2 Mascot	Percolator q-Value (by Search Engine): A2 Mascot	Percolator PEP (by Search Engine): A2 Mascot	Ions Score (by Search Engine): A2 Mascot
	FALSE	High	[K].FGIIKGTMTTTHSYTGDQR.[L]	1xOxidation [M8]	5.36847e-06	0.000464872	2	4	1	3	AT3G26650.1; AT1G12900.1	AT3G26650.1 [229-247]; AT1G12900.1 [232-250]		1	2130.03	Not Found	High	High	High	0.0005163	6.873e-07	42
	FALSE	High	[K].GTMTTTHSYTGDQR.[L]	1xOxidation [M3]	0.00193365	0.000464872	3	5	1	4	AT3G26650.1; AT1G12900.1; AT1G42970.1	AT3G26650.1 [234-247]; AT1G12900.1 [237-250]; AT1G42970.1 [256-269]		0	1571.68	High	High	High	High	0.0005163	0.0004678	45
	FALSE	High	[K].GTMTTTHSYTGDQR.[L]		4.96913e-05	0.000464872	3	5	1	2	AT3G26650.1; AT1G12900.1; AT1G42970.1	AT3G26650.1 [234-247]; AT1G12900.1 [237-250]; AT1G42970.1 [256-269]		0	1555.68	Not Found	High	Not Found	High	0.0005163	8.103e-06	36
	FALSE	High	[R].ARAAALNIVPTSTGAAK.[A]		1.93385e-05	0.000464872	3	5	1	4	AT3G26650.1; AT1G12900.1; AT1G42970.1	AT3G26650.1 [259-275]; AT1G12900.1 [262-278]; AT1G42970.1 [281-297]		1	1611.92	Medium	High	Medium	High	0.0005163	2.86e-06	31
	FALSE	High	[K].DSPLDVVVINDTGGVK.[Q]		0.000174259	0.000464872	1	2	1	3	AT1G12900.1	AT1G12900.1 [88-103]		0	1627.85	High	High	High	High	0.0005163	3.267e-05	44
	FALSE	High	[K].VLDQKFGIIK.[G]		0.00371451	0.00106806	2	4	1	4	AT3G26650.1; AT1G12900.1	AT3G26650.1 [224-233]; AT1G12900.1 [227-236]		1	1160.7	High	High	Not Found	High	0.0007179	0.0009562	43
	FALSE	High	[K].AVALVLPNLKGK.[L]		0.00945518	0.0016496	2	4	1	2	AT3G26650.1; AT1G12900.1	AT3G26650.1 [276-287]; AT1G12900.1 [279-290]		1	1222.79	High	High	Not Found	High	0.0009852	0.002657	32
	FALSE	High	[K].TFAEEVNAAFR.[D]		0.0147039	0.00257236	2	4	1	1	AT3G26650.1; AT1G12900.1	AT3G26650.1 [313-323]; AT1G12900.1 [316-326]		0	1254.61	Not Found	High	Not Found	High	0.001392	0.00432	17
	FALSE	Medium	[R].AAALNIVPTSTGAAK.[A]		0.0803118	0.0126344	3	5	1	2	AT3G26650.1; AT1G12900.1; AT1G42970.1	AT3G26650.1 [261-275]; AT1G12900.1 [264-278]; AT1G42970.1 [283-297]		0	1384.78	Medium	High	Not Found	High	0.00621	0.02986	3
	FALSE	Medium	[R].LLDASHRDLR.[R]		0.117893	0.0182686	3	5	1	3	AT3G26650.1; AT1G12900.1; AT1G42970.1	AT3G26650.1 [248-257]; AT1G12900.1 [251-260]; AT1G42970.1 [270-279]		1	1195.65	High	Medium	Medium	High	0.009338	0.04765	5
	FALSE	Medium	[R].KDSPLDVVVINDTGGVK.[Q]		0.173295	0.0260484	1	2	1	1	AT1G12900.1	AT1G12900.1 [87-103]		1	1755.95	Not Found	Medium	Not Found	Medium	0.01446	0.0781	8
	FALSE	Medium	[K].VAINGFGR.[I]		0.275243	0.0456639	3	4	1	2	AT3G26650.1; AT1G12900.1; AT1G42970.1	AT3G26650.1 [64-71]; AT1G12900.1 [67-74]; AT1G42970.1 [84-91]		0	833.463	Not Found	Medium	Medium	Medium	0.02595	0.1463	14
	FALSE	Medium	[R].LLDASHRDLRR.[A]		0.305339	0.0497422	3	5	1	1	AT3G26650.1; AT1G12900.1; AT1G42970.1	AT3G26650.1 [248-258]; AT1G12900.1 [251-261]; AT1G42970.1 [270-280]		2	1351.76	Not Found	Medium	Not Found	Medium	0.02855	0.1697	9
FALSE	High	Master Protein	AT1G56070.1	LOS1	0	41	13	13	13	31	13	843	93.8	6.25	159	13	High	High	High	1
	Checked	Confidence	Annotated Sequence	Modifications	Qvality PEP	Qvality q-value	# Protein Groups	# Proteins	# Isoforms	# PSMs	Master Protein Accessions	Positions in Master Proteins	Modifications in Master Proteins	# Missed Cleavages	Theo. MH+ [Da]	Found in Sample: [S2] F2: Sample	Found in Sample: [S5] F5: Sample	Found in Sample: [S7] F7: Sample	Confidence (by Search Engine): A2 Mascot	Percolator q-Value (by Search Engine): A2 Mascot	Percolator PEP (by Search Engine): A2 Mascot	Ions Score (by Search Engine): A2 Mascot
	FALSE	High	[R].IRPVLTVNKMDR.[C]	1xOxidation [M10]	0.00179397	0.000464872	1	3	1	2	AT1G56070.1	AT1G56070.1 [151-162]		1	1457.83	Not Found	High	Not Found	High	0.0005163	0.0004312	20
	FALSE	High	[R].VIYASQITAKPR.[L]		0.000548884	0.000464872	1	1	1	4	AT1G56070.1	AT1G56070.1 [713-724]		0	1346.78	High	High	High	High	0.0005163	0.0001166	31
	FALSE	High	[R].RVIYASQITAKPR.[L]		1.0954e-05	0.000464872	1	1	1	5	AT1G56070.1	AT1G56070.1 [712-724]		1	1502.88	Medium	High	High	High	0.0005163	1.516e-06	29
	FALSE	High	[K].NATLTNEKEVDAHPIR.[A]		3.92479e-05	0.000464872	1	1	1	2	AT1G56070.1	AT1G56070.1 [464-479]		1	1807.93	Not Found	High	High	High	0.0005163	6.259e-06	29
	FALSE	High	[R].IMDYKHNIR.[N]	1xOxidation [M2]	0.00309695	0.00106806	1	1	1	2	AT1G56070.1	AT1G56070.1 [12-20]		1	1205.61	Not Found	High	Not Found	High	0.0007179	0.0007851	20
	FALSE	High	[K].FGVVESK.[M]		0.0434986	0.00661386	1	1	1	2	AT1G56070.1	AT1G56070.1 [233-239]		0	765.414	Not Found	High	High	High	0.003628	0.01462	42
	FALSE	High	[R].NCDPNGPLMLYVSK.[M]	1xCarbamidomethyl [C2]; 1xOxidation [M9]	0.0404456	0.00661386	1	1	1	1	AT1G56070.1	AT1G56070.1 [369-382]		0	1623.75	Not Found	High	Not Found	High	0.0035	0.01349	11
	FALSE	High	[K].EGPLAEENMR.[G]	1xOxidation [M9]	0.0592643	0.00950867	1	3	1	3	AT1G56070.1	AT1G56070.1 [674-683]		0	1161.52	Low	High	High	High	0.005003	0.02083	24
	FALSE	Medium	[M].VKFTADELRR.[I]		0.0970026	0.0155564	1	1	1	2	AT1G56070.1	AT1G56070.1 [2-11]		2	1234.69	Medium	Not Found	High	High	0.007827	0.03752	11
	FALSE	Medium	[R].GGGQVIPTARR.[V]		0.146039	0.0229086	1	1	1	1	AT1G56070.1	AT1G56070.1 [702-712]		1	1111.63	Not Found	Medium	Not Found	Medium	0.01281	0.06235	7
	FALSE	Medium	[R].IRPVLTVNK.[M]		0.197453	0.0305392	1	3	1	2	AT1G56070.1	AT1G56070.1 [151-159]		0	1039.66	Not Found	Medium	Low	Medium	0.01677	0.0928	20
	FALSE	Medium	[K].SDPVVSFR.[E]		0.198331	0.0305392	1	1	1	2	AT1G56070.1	AT1G56070.1 [558-565]		0	906.468	Medium	Not Found	Not Found	Medium	0.01677	0.09317	6
	FALSE	Medium	[R].GGGQVIPTAR.[R]		0.201875	0.0314178	1	1	1	3	AT1G56070.1	AT1G56070.1 [702-711]		0	955.532	Medium	Medium	Medium	Medium	0.017	0.0953	22
FALSE	High	Master Protein	AT3G11940.1	ATRPS5A, AML1, RPS5A	0	25.058	30	9	9	31	9	207	22.9	9.63	154	9	High	High	Medium	1
	Checked	Confidence	Annotated Sequence	Modifications	Qvality PEP	Qvality q-value	# Protein Groups	# Proteins	# Isoforms	# PSMs	Master Protein Accessions	Positions in Master Proteins	Modifications in Master Proteins	# Missed Cleavages	Theo. MH+ [Da]	Found in Sample: [S2] F2: Sample	Found in Sample: [S5] F5: Sample	Found in Sample: [S7] F7: Sample	Confidence (by Search Engine): A2 Mascot	Percolator q-Value (by Search Engine): A2 Mascot	Percolator PEP (by Search Engine): A2 Mascot	Ions Score (by Search Engine): A2 Mascot
	FALSE	High	[K].HATFVPHTAGR.[Y]		0.000125645	0.000464872	1	2	1	4	AT3G11940.1	AT3G11940.1 [48-58]		0	1193.62	Low	High	Medium	High	0.0005163	2.275e-05	34
	FALSE	High	[R].LTNSLMMHGR.[N]	2xOxidation [M6; M7]	0.00627043	0.00106806	1	2	1	1	AT3G11940.1	AT3G11940.1 [75-84]		0	1191.56	Not Found	High	Not Found	High	0.0007179	0.001691	15
	FALSE	High	[R].IGSAGVVR.[R]		0.0103514	0.0016496	1	2	1	3	AT3G11940.1	AT3G11940.1 [131-138]		0	758.452	High	High	Medium	High	0.0009852	0.002935	38
	FALSE	High	[R].QAVDISPLR.[R]		0.0109174	0.0016496	1	2	1	3	AT3G11940.1	AT3G11940.1 [140-148]		0	998.563	High	High	Low	High	0.0009852	0.003099	13
	FALSE	High	[R].VNQAIFLITTGAR.[E]		0.0125371	0.00257236	1	1	1	5	AT3G11940.1	AT3G11940.1 [150-162]		0	1403.8	High	High	Medium	High	0.001392	0.003609	28
	FALSE	High	[R].QAVDISPLRR.[V]		0.0145485	0.00257236	1	2	1	2	AT3G11940.1	AT3G11940.1 [140-149]		1	1154.66	High	High	Not Found	High	0.001392	0.004257	29
	FALSE	High	[R].IGSAGVVRR.[Q]		0.0430493	0.00661386	1	2	1	5	AT3G11940.1	AT3G11940.1 [131-139]		1	914.553	High	Medium	Medium	High	0.003628	0.01446	17
	FALSE	High	[R].KAQCPIVER.[L]	1xCarbamidomethyl [C4]	0.0518599	0.00786782	1	2	1	5	AT3G11940.1	AT3G11940.1 [66-74]		1	1100.59	Low	High	Medium	High	0.00433	0.01787	25
	FALSE	Medium	[K].AQCPIVER.[L]	1xCarbamidomethyl [C3]	0.104413	0.0160598	1	2	1	3	AT3G11940.1	AT3G11940.1 [67-74]		0	972.493	Low	High	Low	High	0.008005	0.04098	24
FALSE	High	Master Protein	AT3G46780.1	PTAC16	0	40.185	27	13	13	31	13	510	54.3	8.91	277	13	High	High	High	1
	Checked	Confidence	Annotated Sequence	Modifications	Qvality PEP	Qvality q-value	# Protein Groups	# Proteins	# Isoforms	# PSMs	Master Protein Accessions	Positions in Master Proteins	Modifications in Master Proteins	# Missed Cleavages	Theo. MH+ [Da]	Found in Sample: [S2] F2: Sample	Found in Sample: [S5] F5: Sample	Found in Sample: [S7] F7: Sample	Confidence (by Search Engine): A2 Mascot	Percolator q-Value (by Search Engine): A2 Mascot	Percolator PEP (by Search Engine): A2 Mascot	Ions Score (by Search Engine): A2 Mascot
	FALSE	High	[K].LGSQFATAIQNASETPK.[V]		0.000158226	0.000464872	1	1	1	2	AT3G46780.1	AT3G46780.1 [430-446]		0	1762.9	Not Found	High	Not Found	High	0.0005163	2.93e-05	53
	FALSE	High	[K].ILSNDEVKR.[L]		0.00100583	0.000464872	1	1	1	4	AT3G46780.1	AT3G46780.1 [140-148]		1	1073.59	High	High	High	High	0.0005163	0.0002278	55
	FALSE	High	[R].KVYADAIAR.[E]		0.00252715	0.000464872	1	1	1	3	AT3G46780.1	AT3G46780.1 [347-355]		1	1006.57	Medium	High	Not Found	High	0.0005163	0.00063	24
	FALSE	High	[R].AGVPDLGAAQDLAR.[V]		0.00161173	0.000464872	1	1	1	2	AT3G46780.1	AT3G46780.1 [120-133]		0	1353.71	Low	Not Found	High	High	0.0005163	0.0003833	33
	FALSE	High	[R].EAAEAAKEFEK.[Q]		8.00824e-05	0.000464872	1	1	1	1	AT3G46780.1	AT3G46780.1 [371-381]		1	1222.6	Not Found	High	Not Found	High	0.0005163	1.376e-05	27
	FALSE	High	[R].AEEEAKVAADKAR.[E]		0.00199678	0.000464872	1	1	1	1	AT3G46780.1	AT3G46780.1 [358-370]		2	1387.72	Not Found	High	Not Found	High	0.0005163	0.0004863	26
	FALSE	High	[R].IAQTLLQR.[G]		0.00739861	0.00106806	1	1	1	3	AT3G46780.1	AT3G46780.1 [107-114]		0	942.573	High	High	High	High	0.0007179	0.002027	46
	FALSE	High	[K].TSLTEDFSPEK.[A]		0.0135057	0.00257236	1	1	1	3	AT3G46780.1	AT3G46780.1 [261-271]		0	1253.59	High	High	Medium	High	0.001392	0.003922	28
	FALSE	High	[K].VAQTDVAYTLIK.[T]		0.020318	0.00292335	1	1	1	2	AT3G46780.1	AT3G46780.1 [249-260]		0	1321.74	Not Found	High	High	High	0.001534	0.006174	9
	FALSE	High	[R].LNAVQSPFQDAESIAK.[A]		0.0540392	0.00786782	1	1	1	3	AT3G46780.1	AT3G46780.1 [149-164]		0	1717.88	High	High	Medium	High	0.00433	0.01874	11
	FALSE	Medium	[K].VYADAIAR.[E]		0.0852753	0.0136639	1	1	1	2	AT3G46780.1	AT3G46780.1 [348-355]		0	878.473	Not Found	Medium	High	High	0.006809	0.03212	21
	FALSE	Medium	[K].VQVATVR.[G]		0.0932472	0.0153832	1	1	1	3	AT3G46780.1	AT3G46780.1 [447-453]		0	772.468	High	High	Medium	High	0.00766	0.03577	31
	FALSE	Medium	[K].SQPLTISDLIEK.[V]		0.194836	0.0296941	1	1	1	2	AT3G46780.1	AT3G46780.1 [237-248]		0	1343.74	Medium	Medium	Not Found	Medium	0.01643	0.09081	5
FALSE	High	Master Protein	AT1G11860.1	Glycine cleavage T-protein family	0	35.419	23	10	11	30	10	408	44.4	8.37	249	10	High	High	High	1
	Checked	Confidence	Annotated Sequence	Modifications	Qvality PEP	Qvality q-value	# Protein Groups	# Proteins	# Isoforms	# PSMs	Master Protein Accessions	Positions in Master Proteins	Modifications in Master Proteins	# Missed Cleavages	Theo. MH+ [Da]	Found in Sample: [S2] F2: Sample	Found in Sample: [S5] F5: Sample	Found in Sample: [S7] F7: Sample	Confidence (by Search Engine): A2 Mascot	Percolator q-Value (by Search Engine): A2 Mascot	Percolator PEP (by Search Engine): A2 Mascot	Ions Score (by Search Engine): A2 Mascot
	FALSE	High	[R].VGFFSSGPPAR.[S]		0.000472379	0.000464872	1	1	1	3	AT1G11860.1	AT1G11860.1 [326-336]		0	1121.57	High	High	High	High	0.0005163	9.857e-05	52
	FALSE	High	[R].RVGFFSSGPPAR.[S]		5.24286e-05	0.000464872	1	1	1	3	AT1G11860.1	AT1G11860.1 [325-336]		1	1277.67	High	High	High	High	0.0005163	8.622e-06	42
	FALSE	High	[K].TALYDFHVAHGGK.[M]		0.000129753	0.000464872	1	1	1	2	AT1G11860.1	AT1G11860.1 [39-51]		0	1415.71	Medium	High	Not Found	High	0.0005163	2.354e-05	10
	FALSE	High	[K].AILEKSEGKVR.[L]		0.00600824	0.00106806	1	1	1	4	AT1G11860.1	AT1G11860.1 [249-259]		2	1229.72	High	High	Medium	High	0.0007179	0.001621	21
	FALSE	High	[R].GKPYEGSITK.[M]		0.0077625	0.00106806	1	1	1	3	AT1G11860.1	AT1G11860.1 [387-396]		0	1079.57	Medium	High	Not Found	High	0.0007179	0.002141	36
	FALSE	High	[K].IGEITSGGFSPNLKK.[N]		0.00337365	0.00106806	1	1	1	2	AT1G11860.1	AT1G11860.1 [349-363]		1	1547.84	High	High	Not Found	High	0.0007179	0.0008641	9
	FALSE	High	[K].GGAIDDSVITK.[V]		0.0101332	0.0016496	1	1	1	1	AT1G11860.1	AT1G11860.1 [127-137]		0	1075.56	Not Found	High	Not Found	High	0.0009852	0.002858	28
	FALSE	High	[K].MPFVATK.[Y]	1xOxidation [M1]	0.0283316	0.00369935	1	1	1	3	AT1G11860.1	AT1G11860.1 [397-403]		0	809.423	High	Medium	High	High	0.001907	0.008976	20
	FALSE	High	[K].NIAMGYVK.[S]	1xOxidation [M4]	0.035873	0.00505457	1	1	1	4	AT1G11860.1	AT1G11860.1 [364-371]		0	911.466	Medium	High	Medium	High	0.002951	0.01176	13
	FALSE	High	[K].MPFVATK.[Y]		0.0462904	0.00766033	1	1	1	3	AT1G11860.1	AT1G11860.1 [397-403]		0	793.428	Low	Medium	High	High	0.004168	0.01568	23
	FALSE	Medium	[R].LTGLGAR.[D]		0.132883	0.0216401	1	1	1	2	AT1G11860.1	AT1G11860.1 [260-266]		0	687.415	Not Found	Medium	Medium	Medium	0.01207	0.05535	33
FALSE	High	Master Protein	AT5G35630.1	GS2, GLN2, ATGSL1	0	37.96	15	9	9	30	8	430	47.4	6.87	153	9	High	High	High	1
	Checked	Confidence	Annotated Sequence	Modifications	Qvality PEP	Qvality q-value	# Protein Groups	# Proteins	# Isoforms	# PSMs	Master Protein Accessions	Positions in Master Proteins	Modifications in Master Proteins	# Missed Cleavages	Theo. MH+ [Da]	Found in Sample: [S2] F2: Sample	Found in Sample: [S5] F5: Sample	Found in Sample: [S7] F7: Sample	Confidence (by Search Engine): A2 Mascot	Percolator q-Value (by Search Engine): A2 Mascot	Percolator PEP (by Search Engine): A2 Mascot	Ions Score (by Search Engine): A2 Mascot
	FALSE	High	[R].TIEKPVEDPSELPK.[W]		0.000344285	0.000464872	1	1	1	4	AT5G35630.1	AT5G35630.1 [97-110]		0	1581.84	High	High	High	High	0.0005163	6.953e-05	32
	FALSE	High	[K].SMREEGGFEVIK.[K]	1xOxidation [M2]	0.000725333	0.000464872	1	1	1	2	AT5G35630.1	AT5G35630.1 [314-325]		1	1397.67	Not Found	High	High	High	0.0005163	0.0001584	16
	FALSE	High	[K].SMREEGGFEVIKK.[A]	1xOxidation [M2]	3.66867e-06	0.000464872	1	1	1	4	AT5G35630.1	AT5G35630.1 [314-326]		2	1525.77	High	High	Not Found	High	0.0005163	4.518e-07	14
	FALSE	High	[R].HKEHISAYGEGNER.[R]		0.00732008	0.00106806	2	3	1	4	AT5G35630.1; AT1G66200.1	AT5G35630.1 [335-348]; AT1G66200.1 [277-290]		1	1626.76	Not Found	High	Not Found	High	0.0007179	0.002008	26
	FALSE	High	[R].AKAAEIFSNK.[K]		0.00375444	0.00106806	1	1	1	2	AT5G35630.1	AT5G35630.1 [166-175]		1	1078.59	Not Found	High	Not Found	High	0.0007179	0.0009677	37
	FALSE	High	[K].AAEIFSNK.[K]		0.00971044	0.0016496	1	1	1	4	AT5G35630.1	AT5G35630.1 [168-175]		0	879.457	High	High	High	High	0.0009852	0.002737	27
	FALSE	High	[R].AKAAEIFSNKK.[V]		0.0270208	0.00336875	1	1	1	4	AT5G35630.1	AT5G35630.1 [166-176]		2	1206.68	Medium	High	Medium	High	0.001734	0.00854	33
	FALSE	Medium	[K].AILNLSLR.[H]		0.158079	0.0231433	1	1	1	3	AT5G35630.1	AT5G35630.1 [327-334]		0	899.567	Medium	Medium	Medium	Medium	0.0131	0.06905	22
	FALSE	Medium	[K].GYLEDR.[R]		0.258815	0.04199	1	1	1	3	AT5G35630.1	AT5G35630.1 [385-390]		0	752.357	Medium	Low	Medium	Medium	0.02386	0.1343	16
FALSE	High	Master Protein	AT1G49240.1	ACT8	0	41.975	36	13	14	29	6	377	41.8	5.58	264	13	High	High	High	1
	Checked	Confidence	Annotated Sequence	Modifications	Qvality PEP	Qvality q-value	# Protein Groups	# Proteins	# Isoforms	# PSMs	Master Protein Accessions	Positions in Master Proteins	Modifications in Master Proteins	# Missed Cleavages	Theo. MH+ [Da]	Found in Sample: [S2] F2: Sample	Found in Sample: [S5] F5: Sample	Found in Sample: [S7] F7: Sample	Confidence (by Search Engine): A2 Mascot	Percolator q-Value (by Search Engine): A2 Mascot	Percolator PEP (by Search Engine): A2 Mascot	Ions Score (by Search Engine): A2 Mascot
	FALSE	High	[R].IAPEEHPVLLTEAPLNPK.[A]		1.53563e-05	0.000464872	1	3	1	2	AT1G49240.1	AT1G49240.1 [98-115]		0	1968.08	High	Not Found	High	High	0.0005163	2.202e-06	39
	FALSE	High	[K].NYELPDGQVITIGAER.[F]		0.000691172	0.000464872	1	4	1	2	AT1G49240.1	AT1G49240.1 [241-256]		0	1774.9	Medium	High	Not Found	High	0.0005163	0.0001499	45
	FALSE	High	[K].AGFAGDDAPR.[A]		0.000191915	0.000464872	2	9	1	3	AT1G49240.1; AT3G46520.1	AT1G49240.1 [21-30]; AT3G46520.1 [21-30]		0	976.448	High	High	High	High	0.0005163	3.629e-05	71
	FALSE	High	[K].IKVVAPPERK.[Y]		0.00831977	0.00106806	2	9	1	1	AT1G49240.1; AT3G46520.1	AT1G49240.1 [329-338]; AT3G46520.1 [329-338]		2	1136.71	Not Found	High	Not Found	High	0.0007179	0.002312	24
	FALSE	High	[K].AEYDEAGPGIVHR.[K]		0.00293563	0.00106806	1	2	1	1	AT1G49240.1	AT1G49240.1 [362-374]		0	1413.68	Not Found	High	Not Found	High	0.0007179	0.0007421	5
	FALSE	High	[K].EITALAPSSMK.[I]	1xOxidation [M10]	0.0061708	0.00106806	2	8	1	2	AT1G49240.1; AT3G46520.1	AT1G49240.1 [318-328]; AT3G46520.1 [318-328]		0	1163.6	Not Found	High	High	High	0.0007179	0.001662	24
	FALSE	High	[K].DAYVGDEAQSK.[R]		0.00326711	0.00106806	2	8	1	2	AT1G49240.1; AT3G46520.1	AT1G49240.1 [53-63]; AT3G46520.1 [53-63]		0	1182.53	Not Found	High	High	High	0.0007179	0.0008316	16
	FALSE	High	[K].DAYVGDEAQSKR.[G]		0.00686604	0.00106806	2	8	1	3	AT1G49240.1; AT3G46520.1	AT1G49240.1 [53-64]; AT3G46520.1 [53-64]		1	1338.63	Not Found	High	Medium	High	0.0007179	0.001866	4
	FALSE	High	[K].LSFVAVDYEQEMETSK.[T]	1xOxidation [M12]	0.00863615	0.0016496	1	3	1	2	AT1G49240.1	AT1G49240.1 [218-233]		0	1891.86	Not Found	High	Not Found	High	0.0007179	0.002399	11
	FALSE	High	[R].AVFPSVVGRPR.[H]		0.0141673	0.00257236	1	4	1	3	AT1G49240.1	AT1G49240.1 [31-41]		0	1184.69	High	High	High	High	0.001392	0.00414	28
	FALSE	High	[K].EITALAPSSMK.[I]		0.019998	0.00292335	2	8	1	3	AT1G49240.1; AT3G46520.1	AT1G49240.1 [318-328]; AT3G46520.1 [318-328]		0	1147.6	High	High	Medium	High	0.001534	0.006069	25
	FALSE	High	[R].GYMFTTTAEREIVR.[D]	1xOxidation [M3]	0.0604885	0.00950867	1	4	1	1	AT1G49240.1	AT1G49240.1 [199-212]		1	1689.83	Not Found	High	Not Found	High	0.005003	0.02134	2
	FALSE	High	[K].VVAPPER.[K]		0.0580634	0.00950867	2	9	1	3	AT1G49240.1; AT3G46520.1	AT1G49240.1 [331-337]; AT3G46520.1 [331-337]		0	767.441	Low	High	High	High	0.005003	0.02042	34
	FALSE	Medium	[R].MSKEITALAPSSMK.[I]	2xOxidation [M1; M13]	0.0708142	0.0102529	2	8	1	1	AT1G49240.1; AT3G46520.1	AT1G49240.1 [315-328]; AT3G46520.1 [315-328]		1	1525.76	Not Found	Not Found	High	High	0.005326	0.02573	8
FALSE	High	Master Protein	AT5G08280.1	HEMC	0	26.053	25	10	10	28	10	382	41	8.47	241	10	High	High	High	1
	Checked	Confidence	Annotated Sequence	Modifications	Qvality PEP	Qvality q-value	# Protein Groups	# Proteins	# Isoforms	# PSMs	Master Protein Accessions	Positions in Master Proteins	Modifications in Master Proteins	# Missed Cleavages	Theo. MH+ [Da]	Found in Sample: [S2] F2: Sample	Found in Sample: [S5] F5: Sample	Found in Sample: [S7] F7: Sample	Confidence (by Search Engine): A2 Mascot	Percolator q-Value (by Search Engine): A2 Mascot	Percolator PEP (by Search Engine): A2 Mascot	Ions Score (by Search Engine): A2 Mascot
	FALSE	High	[R].GLVASPDGTKVLETSR.[K]		0.000482618	0.000464872	1	1	1	3	AT5G08280.1	AT5G08280.1 [336-351]		1	1629.88	High	High	High	High	0.0005163	0.0001011	13
	FALSE	High	[K].TTGDKILSQPLADIGGK.[G]		0.00259569	0.000464872	1	1	1	1	AT5G08280.1	AT5G08280.1 [116-132]		1	1713.94	High	Not Found	Not Found	High	0.0005163	0.0006471	37
	FALSE	High	[R].AFLETLDGSCR.[T]	1xCarbamidomethyl [C10]	0.00259569	0.000464872	1	1	1	3	AT5G08280.1	AT5G08280.1 [307-317]		0	1268.59	High	High	High	High	0.0005163	0.0006466	38
	FALSE	High	[K].DAGQELLSR.[A]		0.00415581	0.00106806	1	1	1	3	AT5G08280.1	AT5G08280.1 [366-374]		0	988.506	Not Found	High	High	High	0.0007179	0.001083	41
	FALSE	High	[K].DEEGNCIFR.[G]	1xCarbamidomethyl [C6]	0.0119511	0.00228395	1	1	1	3	AT5G08280.1	AT5G08280.1 [327-335]		0	1139.48	High	High	High	High	0.001297	0.003427	26
	FALSE	High	[K].MGKDAGQELLSR.[A]	1xOxidation [M1]	0.0158383	0.00257236	1	1	1	3	AT5G08280.1	AT5G08280.1 [363-374]		1	1320.66	High	High	High	High	0.001392	0.004672	20
	FALSE	High	[R].TPIAGYASK.[D]		0.0150995	0.00257236	1	1	1	3	AT5G08280.1	AT5G08280.1 [318-326]		0	907.488	Medium	High	Medium	High	0.001392	0.004446	18
	FALSE	High	[R].GLVASPDGTK.[V]		0.024705	0.00292335	1	1	1	3	AT5G08280.1	AT5G08280.1 [336-345]		0	944.505	High	High	High	High	0.001534	0.007701	27
	FALSE	High	[R].GSPLALAQAYETR.[E]		0.0362499	0.00544577	1	1	1	3	AT5G08280.1	AT5G08280.1 [81-93]		0	1376.72	Medium	High	High	High	0.003124	0.01187	25
	FALSE	Medium	[R].LAISCER.[A]	1xCarbamidomethyl [C5]	0.0799103	0.0123364	1	1	1	3	AT5G08280.1	AT5G08280.1 [300-306]		0	848.429	Medium	High	Medium	High	0.00621	0.02969	28
FALSE	High	Master Protein	AT4G21100.1	DDB1B	0	26.215	11	12	12	28	4	1088	121.1	5.31	133	12	High	High	High	1
	Checked	Confidence	Annotated Sequence	Modifications	Qvality PEP	Qvality q-value	# Protein Groups	# Proteins	# Isoforms	# PSMs	Master Protein Accessions	Positions in Master Proteins	Modifications in Master Proteins	# Missed Cleavages	Theo. MH+ [Da]	Found in Sample: [S2] F2: Sample	Found in Sample: [S5] F5: Sample	Found in Sample: [S7] F7: Sample	Confidence (by Search Engine): A2 Mascot	Percolator q-Value (by Search Engine): A2 Mascot	Percolator PEP (by Search Engine): A2 Mascot	Ions Score (by Search Engine): A2 Mascot
	FALSE	High	[R].IGRPTDNGQIGIIDPDCR.[LV]	1xCarbamidomethyl [C17]	0.000781856	0.000464872	2	2	1	1	AT4G05420.1; AT4G21100.1	AT4G05420.1 [111-128]; AT4G21100.1 [111-128]		0	1996.99	Not Found	High	Not Found	High	0.0005163	0.0001722	8
	FALSE	High	[K].RVEELTRLH.[-]		9.66143e-05	0.000464872	2	3	1	3	AT4G05420.1; AT4G21100.1	AT4G05420.1 [1080-1088]; AT4G21100.1 [1080-1088]		2	1152.65	Medium	High	High	High	0.0005163	1.695e-05	29
	FALSE	High	[R].TIPIGEHAR.[R]		0.003675	0.00106806	1	1	1	7	AT4G21100.1	AT4G21100.1 [708-716]		0	993.548	High	High	High	High	0.0007179	0.0009476	38
	FALSE	High	[R].NEPSAEESESHFVR.[L]		0.0143948	0.00257236	1	1	1	1	AT4G21100.1	AT4G21100.1 [734-747]		0	1617.71	Not Found	High	Not Found	High	0.001392	0.004209	9
	FALSE	High	[K].GVGGLSHEQWR.[S]		0.0505406	0.00766033	2	3	1	1	AT4G05420.1; AT4G21100.1	AT4G05420.1 [1022-1032]; AT4G21100.1 [1022-1032]		0	1225.61	High	Not Found	Not Found	High	0.004262	0.01736	15
	FALSE	High	[R].TIPIGEHARR.[I]		0.0574716	0.00909618	1	1	1	3	AT4G21100.1	AT4G21100.1 [708-717]		1	1149.65	Medium	High	Medium	High	0.004883	0.02016	20
	FALSE	High	[K].TYEVSLK.[D]		0.0652947	0.00950867	2	3	1	2	AT4G05420.1; AT4G21100.1	AT4G05420.1 [192-198]; AT4G21100.1 [192-198]		0	839.451	High	High	Not Found	High	0.005003	0.02334	22
	FALSE	Medium	[R].EGELTIGTIDDIQK.[L]		0.111241	0.0177436	2	3	1	3	AT4G05420.1; AT4G21100.1	AT4G05420.1 [690-703]; AT4G21100.1 [690-703]		0	1531.78	Low	High	Medium	High	0.008717	0.04428	10
	FALSE	Medium	[K].LLYSNVNLK.[E]		0.137367	0.0223734	2	3	1	1	AT4G05420.1; AT4G21100.1	AT4G05420.1 [660-668]; AT4G21100.1 [660-668]		0	1063.61	Medium	Not Found	Not Found	Medium	0.0124	0.05781	23
	FALSE	Medium	[K].AIPIRPSITK.[A]		0.138018	0.0223734	2	3	1	2	AT4G05420.1; AT4G21100.1	AT4G05420.1 [247-256]; AT4G21100.1 [247-256]		0	1095.69	Medium	Low	Not Found	Medium	0.0124	0.05805	12
	FALSE	Medium	[K].GAVYSLNAFNGK.[L]		0.156621	0.0231433	2	3	1	1	AT4G05420.1; AT4G21100.1	AT4G05420.1 [823-834]; AT4G21100.1 [823-834]		0	1240.63	Not Found	Medium	Not Found	Medium	0.0131	0.0682	7
	FALSE	Medium	[R].TFAISCLR.[N]	1xCarbamidomethyl [C6]	0.173295	0.0260484	1	1	1	3	AT4G21100.1	AT4G21100.1 [726-733]		0	967.503	Medium	Medium	Medium	Medium	0.01446	0.07791	15
FALSE	High	Master Protein	AT3G48870.1	ATCLPC, ATHSP93-III, HSP93-III	0	36.501	15	14	14	28	1	952	105.7	6.42	288	14	Not Found	Medium	Not Found	1
	Checked	Confidence	Annotated Sequence	Modifications	Qvality PEP	Qvality q-value	# Protein Groups	# Proteins	# Isoforms	# PSMs	Master Protein Accessions	Positions in Master Proteins	Modifications in Master Proteins	# Missed Cleavages	Theo. MH+ [Da]	Found in Sample: [S2] F2: Sample	Found in Sample: [S5] F5: Sample	Found in Sample: [S7] F7: Sample	Confidence (by Search Engine): A2 Mascot	Percolator q-Value (by Search Engine): A2 Mascot	Percolator PEP (by Search Engine): A2 Mascot	Ions Score (by Search Engine): A2 Mascot
	FALSE	High	[K].LAEEGKLDPVVGRQPQIER.[V]		0.000142901	0.000464872	2	3	1	2	AT5G50920.1; AT3G48870.1	AT5G50920.1 [267-285]; AT3G48870.1 [288-306]		2	2134.16	High	High	Not Found	High	0.0005163	2.627e-05	11
	FALSE	High	[K].LAEEGKLDPVVGR.[Q]		0.000159077	0.000464872	2	3	1	3	AT5G50920.1; AT3G48870.1	AT5G50920.1 [267-279]; AT3G48870.1 [288-300]		1	1382.76	High	High	High	High	0.0005163	2.945e-05	24
	FALSE	High	[R].VLENLGADPSNIR.[T]		0.000189868	0.000464872	2	3	1	3	AT5G50920.1; AT3G48870.1	AT5G50920.1 [216-228]; AT3G48870.1 [236-248]		0	1397.74	High	High	Low	High	0.0005163	3.583e-05	57
	FALSE	High	[K].TAIAEGLAQR.[I]		0.000706151	0.000464872	2	4	1	3	AT5G50920.1; AT3G48870.1	AT5G50920.1 [309-318]; AT3G48870.1 [330-339]		0	1029.57	High	High	High	High	0.0005163	0.0001541	59
	FALSE	High	[R].VLELSLEEAR.[Q]		0.00668524	0.00106806	2	3	1	2	AT5G50920.1; AT3G48870.1	AT5G50920.1 [180-189]; AT3G48870.1 [200-209]		0	1158.64	High	High	Not Found	High	0.0007179	0.001819	26
	FALSE	High	[R].GSGFVAVEIPFTPR.[A]		0.00693972	0.00106806	2	3	1	1	AT5G50920.1; AT3G48870.1	AT5G50920.1 [163-176]; AT3G48870.1 [183-196]		0	1476.78	Not Found	High	Not Found	High	0.0007179	0.001891	31
	FALSE	High	[R].TKNNPCLIGEPGVGK.[T]	1xCarbamidomethyl [C6]	0.0110932	0.0016496	2	3	1	2	AT5G50920.1; AT3G48870.1	AT5G50920.1 [294-308]; AT3G48870.1 [315-329]		1	1583.82	Medium	High	Not Found	High	0.0009852	0.003156	10
	FALSE	High	[K].AIDLIDEAGSR.[VA]		0.00896449	0.0016496	2	4	1	2	AT5G50920.1; AT3G48870.1	AT5G50920.1 [485-495]; AT3G48870.1 [506-516]		0	1159.6	High	High	Not Found	High	0.0009852	0.002504	20
	FALSE	High	[K].NNPCLIGEPGVGK.[T]	1xCarbamidomethyl [C4]	0.0283316	0.00369935	2	3	1	3	AT5G50920.1; AT3G48870.1	AT5G50920.1 [296-308]; AT3G48870.1 [317-329]		0	1354.68	High	High	Medium	High	0.001907	0.008981	25
	FALSE	High	[K].HIEKDPALER.[R]		0.0521277	0.00786782	2	3	1	2	AT5G50920.1; AT3G48870.1	AT5G50920.1 [417-426]; AT3G48870.1 [438-447]		1	1207.64	Not Found	High	Medium	High	0.00433	0.01798	30
	FALSE	Medium	[R].IASGDVPETIEGK.[KT]		0.111783	0.0177436	2	3	1	1	AT5G50920.1; AT3G48870.1	AT5G50920.1 [319-331]; AT3G48870.1 [340-352]		0	1315.67	High	Not Found	Not Found	High	0.009154	0.04452	7
	FALSE	Medium	[R].LLEDSMAEK.[M]	1xOxidation [M6]	0.115638	0.0179782	2	3	1	2	AT5G50920.1; AT3G48870.1	AT5G50920.1 [875-883]; AT3G48870.1 [896-904]		0	1051.5	Not Found	Medium	High	High	0.009239	0.04664	16
	FALSE	Medium	[K].MPTLEEYGTNLTK.[L]	1xOxidation [M1]	0.172507	0.0260484	2	3	1	1	AT5G50920.1; AT3G48870.1	AT5G50920.1 [254-266]; AT3G48870.1 [275-287]		0	1512.73	Not Found	Medium	Not Found	Medium	0.01446	0.07752	11
	FALSE	Medium	[R].VVQILAR.[R]		0.2156	0.0342441	1	3	1	1	AT3G48870.1	AT3G48870.1 [307-313]		0	798.52	Not Found	Medium	Not Found	Medium	0.0186	0.1046	7
FALSE	High	Master Protein	AT3G27690.1	LHCB2.4, LHCB2.3, LHCB2	0	24.657	9	3	3	28	1	266	28.8	5.9	281	3	High	High	High	1
	Checked	Confidence	Annotated Sequence	Modifications	Qvality PEP	Qvality q-value	# Protein Groups	# Proteins	# Isoforms	# PSMs	Master Protein Accessions	Positions in Master Proteins	Modifications in Master Proteins	# Missed Cleavages	Theo. MH+ [Da]	Found in Sample: [S2] F2: Sample	Found in Sample: [S5] F5: Sample	Found in Sample: [S7] F7: Sample	Confidence (by Search Engine): A2 Mascot	Percolator q-Value (by Search Engine): A2 Mascot	Percolator PEP (by Search Engine): A2 Mascot	Ions Score (by Search Engine): A2 Mascot
	FALSE	High	[RK].NRELEVIHSR.[W]		2.96045e-06	0.000464872	3	7	1	18	AT2G34430.1; AT3G27690.1; AT1G29930.1	AT2G34430.1 [94-103]; AT3G27690.1 [95-104]; AT1G29930.1 [95-104]		1	1252.68	High	High	High	High	0.0005163	3.567e-07	53
	FALSE	High	[K].STPQSIWYGPDRPK.[Y]		0.0012597	0.000464872	1	3	1	5	AT3G27690.1	AT3G27690.1 [44-57]		0	1631.82	High	High	High	High	0.0005163	0.0002927	16
	FALSE	High	[R].ELEVIHSR.[W]		0.00396062	0.00106806	3	7	1	5	AT2G34430.1; AT3G27690.1; AT1G29930.1	AT2G34430.1 [96-103]; AT3G27690.1 [97-104]; AT1G29930.1 [97-104]		0	982.532	High	High	High	High	0.0007179	0.001027	41
FALSE	High	Master Protein	AT4G05180.1	PSBQ, PSBQ-2, PSII-Q	0	32.834	35	10	10	28	8	230	24.6	9.72	241	10	High	High	High	1
	Checked	Confidence	Annotated Sequence	Modifications	Qvality PEP	Qvality q-value	# Protein Groups	# Proteins	# Isoforms	# PSMs	Master Protein Accessions	Positions in Master Proteins	Modifications in Master Proteins	# Missed Cleavages	Theo. MH+ [Da]	Found in Sample: [S2] F2: Sample	Found in Sample: [S5] F5: Sample	Found in Sample: [S7] F7: Sample	Confidence (by Search Engine): A2 Mascot	Percolator q-Value (by Search Engine): A2 Mascot	Percolator PEP (by Search Engine): A2 Mascot	Ions Score (by Search Engine): A2 Mascot
	FALSE	High	[K].LFQTIDNLDYAAR.[S]		2.52848e-05	0.000464872	1	1	1	5	AT4G05180.1	AT4G05180.1 [192-204]		0	1539.78	High	High	High	High	0.0005163	3.83e-06	67
	FALSE	High	[R].FYIQPLSPTEAAAR.[A]		0.0024083	0.000464872	1	1	1	3	AT4G05180.1	AT4G05180.1 [119-132]		0	1563.82	High	High	High	High	0.0005163	0.0005972	49
	FALSE	High	[K].VGGPPLPSGGLPGTDNSDQAR.[D]		0.000591662	0.000464872	1	1	1	7	AT4G05180.1	AT4G05180.1 [89-109]		0	1991.98	High	High	High	High	0.0005163	0.0001269	44
	FALSE	High	[K].DSAKEIINVK.[S]		0.00459998	0.00106806	1	1	1	3	AT4G05180.1	AT4G05180.1 [135-144]		1	1116.63	Medium	High	High	High	0.0007179	0.00121	31
	FALSE	High	[R].AKDSAKEIINVK.[S]		0.00477529	0.00106806	1	1	1	3	AT4G05180.1	AT4G05180.1 [133-144]		2	1315.76	Not Found	High	Medium	High	0.0007179	0.001258	27
	FALSE	High	[RK].KAWPYVQNDLR.[SL]		0.00940493	0.0016496	2	3	1	1	AT4G21280.1; AT4G05180.1	AT4G21280.1 [143-153]; AT4G05180.1 [150-160]		1	1389.73	High	Not Found	Not Found	High	0.0009852	0.002644	14
	FALSE	High	[K].DRFYIQPLSPTEAAAR.[A]		0.01494	0.00257236	1	1	1	1	AT4G05180.1	AT4G05180.1 [117-132]		1	1834.94	Not Found	High	Not Found	High	0.001392	0.004379	9
	FALSE	High	[R].DFSLALKDR.[F]		0.0400267	0.0062624	1	1	1	2	AT4G05180.1	AT4G05180.1 [110-118]		1	1064.57	Not Found	High	Not Found	High	0.0035	0.01333	4
	FALSE	Medium	[R].DFSLALK.[D]		0.246176	0.0406416	1	1	1	2	AT4G05180.1	AT4G05180.1 [110-116]		0	793.445	Medium	Medium	Not Found	Medium	0.02262	0.1253	7
	FALSE	Medium	[K].AWPYVQNDLR.[SL]		0.276362	0.0456639	2	3	1	1	AT4G21280.1; AT4G05180.1	AT4G21280.1 [144-153]; AT4G05180.1 [151-160]		0	1261.63	Medium	Not Found	Not Found	Medium	0.02595	0.1473	10
FALSE	High	Master Protein	AT3G14420.1	Aldolase-type TIM barrel family protein	0	31.083	23	10	11	27	3	367	40.3	9.13	276	10	High	High	Medium	1
	Checked	Confidence	Annotated Sequence	Modifications	Qvality PEP	Qvality q-value	# Protein Groups	# Proteins	# Isoforms	# PSMs	Master Protein Accessions	Positions in Master Proteins	Modifications in Master Proteins	# Missed Cleavages	Theo. MH+ [Da]	Found in Sample: [S2] F2: Sample	Found in Sample: [S5] F5: Sample	Found in Sample: [S7] F7: Sample	Confidence (by Search Engine): A2 Mascot	Percolator q-Value (by Search Engine): A2 Mascot	Percolator PEP (by Search Engine): A2 Mascot	Ions Score (by Search Engine): A2 Mascot
	FALSE	High	[K].MAHPDGEYATAR.[A]	1xOxidation [M1]	3.03415e-05	0.000464872	2	7	1	2	AT3G14415.2; AT3G14420.1	AT3G14415.2 [83-94]; AT3G14420.1 [83-94]		0	1334.58	Not Found	High	Not Found	High	0.0005163	4.701e-06	60
	FALSE	High	[M].EITNVTEYDAIAK.[AQ]		0.00039791	0.000464872	2	4	1	1	AT3G14415.2; AT3G14420.1	AT3G14415.2 [2-14]; AT3G14420.1 [2-14]		0	1466.74	Not Found	High	Not Found	High	0.0005163	8.131e-05	47
	FALSE	High	[K].AIALTVDTPR.[L]		0.00429125	0.00106806	2	9	1	3	AT3G14415.2; AT3G14420.1	AT3G14415.2 [151-160]; AT3G14420.1 [151-160]		0	1056.6	High	High	High	High	0.0007179	0.001121	40
	FALSE	High	[R].IPVFLDGGVR.[R]		0.0175176	0.00257236	1	7	1	3	AT3G14420.1	AT3G14420.1 [280-289]		0	1072.61	High	High	Medium	High	0.001392	0.005237	20
	FALSE	High	[K].GVLTGEDAR.[I]		0.0211963	0.00292335	2	6	1	3	AT3G14415.2; AT3G14420.1	AT3G14415.2 [237-245]; AT3G14420.1 [231-239]		0	917.469	Medium	High	Medium	High	0.001534	0.006484	44
	FALSE	High	[-].MEITNVTEYDAIAK.[AQ]	1xOxidation [M1]	0.0326474	0.00369935	2	4	1	1	AT3G14415.2; AT3G14420.1	AT3G14415.2 [1-14]; AT3G14420.1 [1-14]		0	1613.77	Not Found	High	Not Found	High	0.002107	0.01053	20
	FALSE	High	[R].IPVFLDGGVRR.[G]		0.0415115	0.00661386	1	7	1	2	AT3G14420.1	AT3G14420.1 [280-290]		1	1228.72	High	Not Found	Medium	High	0.003628	0.01391	10
	FALSE	High	[K].MAHPDGEYATAR.[A]		0.0412962	0.00661386	2	7	1	3	AT3G14415.2; AT3G14420.1	AT3G14415.2 [83-94]; AT3G14420.1 [83-94]		0	1318.58	Not Found	High	Medium	High	0.003628	0.01378	22
	FALSE	Medium	[R].NVVEQLVR.[R]		0.0799103	0.0123364	1	5	1	4	AT3G14420.1	AT3G14420.1 [135-142]		0	956.552	High	Medium	Medium	High	0.00621	0.0296	27
	FALSE	Medium	[R].FTLPPNLTLK.[N]		0.12252	0.0199131	2	7	1	3	AT3G14415.2; AT3G14420.1	AT3G14415.2 [172-181]; AT3G14420.1 [172-181]		0	1143.68	Medium	Medium	Not Found	Medium	0.01067	0.04992	13
	FALSE	Medium	[K].NFEGLDLGK.[MI]		0.170939	0.0260484	2	9	1	2	AT3G14415.2; AT3G14420.1	AT3G14415.2 [182-190]; AT3G14420.1 [182-190]		0	992.505	Medium	Medium	Not Found	Medium	0.01446	0.07666	6
FALSE	High	Master Protein	AT5G15200.1	Ribosomal protein S4	0	20.815	25	8	8	27	8	198	23	10.17	206	8	High	High	High	1
	Checked	Confidence	Annotated Sequence	Modifications	Qvality PEP	Qvality q-value	# Protein Groups	# Proteins	# Isoforms	# PSMs	Master Protein Accessions	Positions in Master Proteins	Modifications in Master Proteins	# Missed Cleavages	Theo. MH+ [Da]	Found in Sample: [S2] F2: Sample	Found in Sample: [S5] F5: Sample	Found in Sample: [S7] F7: Sample	Confidence (by Search Engine): A2 Mascot	Percolator q-Value (by Search Engine): A2 Mascot	Percolator PEP (by Search Engine): A2 Mascot	Ions Score (by Search Engine): A2 Mascot
	FALSE	High	[R].DLLTLDEKSPR.[R]		0.00100583	0.000464872	1	2	1	6	AT5G15200.1	AT5G15200.1 [60-70]		1	1286.7	High	High	High	High	0.0005163	0.0002281	46
	FALSE	High	[R].DLLTLDEK.[S]		0.0187669	0.00257236	1	2	1	3	AT5G15200.1	AT5G15200.1 [60-67]		0	946.509	High	High	High	High	0.001392	0.005644	22
	FALSE	High	[R].DLLTLDEKSPRR.[I]		0.0186678	0.00257236	1	2	1	2	AT5G15200.1	AT5G15200.1 [60-71]		2	1442.8	High	High	Not Found	High	0.001392	0.005619	34
	FALSE	High	[M].VHVCYYR.[N]	1xCarbamidomethyl [C4]	0.0451069	0.00766033	1	2	1	6	AT5G15200.1	AT5G15200.1 [2-8]		0	996.472	Medium	High	Low	High	0.004021	0.01524	25
	FALSE	High	[R].LQTIVFK.[S]		0.0513283	0.00786782	1	3	1	3	AT5G15200.1	AT5G15200.1 [111-117]		0	848.524	Medium	High	Low	High	0.00433	0.01769	30
	FALSE	High	[R].VQYSLSR.[I]		0.0636541	0.00950867	1	2	1	3	AT5G15200.1	AT5G15200.1 [47-53]		0	852.457	Medium	High	High	High	0.005003	0.02272	38
	FALSE	Medium	[R].IFEGEALLR.[R]		0.0722604	0.0114014	1	3	1	3	AT5G15200.1	AT5G15200.1 [72-80]		0	1047.58	High	High	Medium	High	0.00584	0.0264	14
	FALSE	Medium	[K].LVGEYGLR.[NC]		0.0979625	0.0155564	1	3	1	1	AT5G15200.1	AT5G15200.1 [32-39]		0	906.504	Not Found	High	Not Found	High	0.007827	0.0379	16
FALSE	High	Master Protein	AT3G14415.2	Aldolase-type TIM barrel family protein	0	30.464	22	10	11	27	3	373	40.9	8.76	300	10	High	High	High	1
	Checked	Confidence	Annotated Sequence	Modifications	Qvality PEP	Qvality q-value	# Protein Groups	# Proteins	# Isoforms	# PSMs	Master Protein Accessions	Positions in Master Proteins	Modifications in Master Proteins	# Missed Cleavages	Theo. MH+ [Da]	Found in Sample: [S2] F2: Sample	Found in Sample: [S5] F5: Sample	Found in Sample: [S7] F7: Sample	Confidence (by Search Engine): A2 Mascot	Percolator q-Value (by Search Engine): A2 Mascot	Percolator PEP (by Search Engine): A2 Mascot	Ions Score (by Search Engine): A2 Mascot
	FALSE	High	[K].MAHPDGEYATAR.[A]	1xOxidation [M1]	3.03415e-05	0.000464872	2	7	1	2	AT3G14415.2; AT3G14420.1	AT3G14415.2 [83-94]; AT3G14420.1 [83-94]		0	1334.58	Not Found	High	Not Found	High	0.0005163	4.701e-06	60
	FALSE	High	[M].EITNVTEYDAIAK.[AQ]		0.00039791	0.000464872	2	4	1	1	AT3G14415.2; AT3G14420.1	AT3G14415.2 [2-14]; AT3G14420.1 [2-14]		0	1466.74	Not Found	High	Not Found	High	0.0005163	8.131e-05	47
	FALSE	High	[K].AIALTVDTPR.[L]		0.00429125	0.00106806	2	9	1	3	AT3G14415.2; AT3G14420.1	AT3G14415.2 [151-160]; AT3G14420.1 [151-160]		0	1056.6	High	High	High	High	0.0007179	0.001121	40
	FALSE	High	[K].GVLTGEDAR.[I]		0.0211963	0.00292335	2	6	1	3	AT3G14415.2; AT3G14420.1	AT3G14415.2 [237-245]; AT3G14420.1 [231-239]		0	917.469	Medium	High	Medium	High	0.001534	0.006484	44
	FALSE	High	[R].VPVFLDGGVR.[R]		0.0273069	0.00336875	1	2	1	3	AT3G14415.2	AT3G14415.2 [286-295]		0	1058.6	Medium	High	High	High	0.001734	0.008626	22
	FALSE	High	[-].MEITNVTEYDAIAK.[AQ]	1xOxidation [M1]	0.0326474	0.00369935	2	4	1	1	AT3G14415.2; AT3G14420.1	AT3G14415.2 [1-14]; AT3G14420.1 [1-14]		0	1613.77	Not Found	High	Not Found	High	0.002107	0.01053	20
	FALSE	High	[K].MAHPDGEYATAR.[A]		0.0412962	0.00661386	2	7	1	3	AT3G14415.2; AT3G14420.1	AT3G14415.2 [83-94]; AT3G14420.1 [83-94]		0	1318.58	Not Found	High	Medium	High	0.003628	0.01378	22
	FALSE	High	[R].VPVFLDGGVRR.[G]		0.0652947	0.00950867	1	2	1	2	AT3G14415.2	AT3G14415.2 [286-296]		1	1214.7	High	High	Not Found	High	0.005003	0.02339	18
	FALSE	Medium	[R].SLSEITR.[N]		0.111241	0.0177436	1	2	1	4	AT3G14415.2	AT3G14415.2 [351-357]		0	805.441	High	Medium	Medium	High	0.008717	0.04435	31
	FALSE	Medium	[R].FTLPPNLTLK.[N]		0.12252	0.0199131	2	7	1	3	AT3G14415.2; AT3G14420.1	AT3G14415.2 [172-181]; AT3G14420.1 [172-181]		0	1143.68	Medium	Medium	Not Found	Medium	0.01067	0.04992	13
	FALSE	Medium	[K].NFEGLDLGK.[MI]		0.170939	0.0260484	2	9	1	2	AT3G14415.2; AT3G14420.1	AT3G14415.2 [182-190]; AT3G14420.1 [182-190]		0	992.505	Medium	Medium	Not Found	Medium	0.01446	0.07666	6
FALSE	High	Master Protein	AT1G23310.1	GGT1, AOAT1, GGAT1 glutamate:glyoxylate aminotransferase	0	38.607	23	11	11	26	8	481	53.3	6.89	260	11	High	High	High	1
	Checked	Confidence	Annotated Sequence	Modifications	Qvality PEP	Qvality q-value	# Protein Groups	# Proteins	# Isoforms	# PSMs	Master Protein Accessions	Positions in Master Proteins	Modifications in Master Proteins	# Missed Cleavages	Theo. MH+ [Da]	Found in Sample: [S2] F2: Sample	Found in Sample: [S5] F5: Sample	Found in Sample: [S7] F7: Sample	Confidence (by Search Engine): A2 Mascot	Percolator q-Value (by Search Engine): A2 Mascot	Percolator PEP (by Search Engine): A2 Mascot	Ions Score (by Search Engine): A2 Mascot
	FALSE	High	[K].LLEATGISTVPGSGFGQK.[E]		0.00176538	0.000464872	2	3	1	5	AT1G70580.1; AT1G23310.1	AT1G70580.1 [420-437]; AT1G23310.1 [420-437]		0	1761.94	High	High	Medium	High	0.0005163	0.0004224	36
	FALSE	High	[R].LMTDGFNSCK.[N]	1xCarbamidomethyl [C9]; 1xOxidation [M2]	0.00195447	0.000464872	1	2	1	1	AT1G23310.1	AT1G23310.1 [369-378]		0	1188.5	Not Found	High	Not Found	High	0.0005163	0.0004743	27
	FALSE	High	[K].EVQLVSFHTVSK.[G]		0.00114388	0.000464872	1	2	1	3	AT1G23310.1	AT1G23310.1 [280-291]		0	1373.74	High	High	Not Found	High	0.0005163	0.0002625	34
	FALSE	High	[K].ALDYDTLNENVKK.[C]		0.000266166	0.000464872	1	2	1	1	AT1G23310.1	AT1G23310.1 [5-17]		1	1522.77	Not Found	High	Not Found	High	0.0005163	5.208e-05	30
	FALSE	High	[K].ALDYDTLNENVK.[K]		1.10722e-05	0.000464872	1	2	1	3	AT1G23310.1	AT1G23310.1 [5-16]		0	1394.68	High	High	High	High	0.0005163	1.537e-06	86
	FALSE	High	[K].EVAEFIQR.[R]		0.00647452	0.00106806	1	2	1	3	AT1G23310.1	AT1G23310.1 [115-122]		0	991.521	High	High	High	High	0.0007179	0.001758	51
	FALSE	High	[R].LPTGALQAAK.[Q]		0.00823152	0.00106806	1	2	1	3	AT1G23310.1	AT1G23310.1 [397-406]		0	969.573	Medium	High	Medium	High	0.0007179	0.00228	28
	FALSE	High	[K].EVAEFIQRR.[D]		0.0132921	0.00257236	1	2	1	3	AT1G23310.1	AT1G23310.1 [115-123]		1	1147.62	High	High	High	High	0.001392	0.003847	25
	FALSE	High	[R].ESKGILESLR.[R]		0.0563052	0.00827292	2	3	1	2	AT1G70580.1; AT1G23310.1	AT1G70580.1 [355-364]; AT1G23310.1 [355-364]		1	1131.64	Low	High	Not Found	High	0.004521	0.01969	15
	FALSE	Medium	[R].TTILPAEDEMPEIMDSFK.[K]	2xOxidation [M10; M14]	0.0827595	0.0129782	1	1	1	1	AT1G23310.1	AT1G23310.1 [445-462]		0	2098.96	Not Found	High	Not Found	High	0.006508	0.03099	2
	FALSE	Medium	[K].GYWGECGQR.[G]	1xCarbamidomethyl [C6]	0.0909675	0.0150603	2	3	1	1	AT1G70580.1; AT1G23310.1	AT1G70580.1 [292-300]; AT1G23310.1 [292-300]		0	1112.46	High	Not Found	Not Found	High	0.007519	0.03468	25
FALSE	High	Master Protein	AT3G52930.1	Aldolase superfamily protein	0	38.118	31	10	10	26	5	358	38.5	6.46	329	10	High	High	High	1
	Checked	Confidence	Annotated Sequence	Modifications	Qvality PEP	Qvality q-value	# Protein Groups	# Proteins	# Isoforms	# PSMs	Master Protein Accessions	Positions in Master Proteins	Modifications in Master Proteins	# Missed Cleavages	Theo. MH+ [Da]	Found in Sample: [S2] F2: Sample	Found in Sample: [S5] F5: Sample	Found in Sample: [S7] F7: Sample	Confidence (by Search Engine): A2 Mascot	Percolator q-Value (by Search Engine): A2 Mascot	Percolator PEP (by Search Engine): A2 Mascot	Ions Score (by Search Engine): A2 Mascot
	FALSE	High	[K].LGDGAAESLHVK.[D]		0.000389468	0.000464872	1	1	1	2	AT3G52930.1	AT3G52930.1 [343-354]		0	1196.63	High	High	Not Found	High	0.0005163	7.976e-05	36
	FALSE	High	[K].GILAADESTGTIGKR.[LF]		2.00781e-05	0.000464872	3	5	1	6	AT2G36460.1; AT3G52930.1; AT4G26530.1	AT2G36460.1 [25-39]; AT3G52930.1 [25-39]; AT4G26530.1 [25-39]		1	1488.8	High	High	High	High	0.0005163	2.965e-06	73
	FALSE	High	[K].GILAADESTGTIGK.[R]		0.000192947	0.000464872	3	5	1	2	AT2G36460.1; AT3G52930.1; AT4G26530.1	AT2G36460.1 [25-38]; AT3G52930.1 [25-38]; AT4G26530.1 [25-38]		0	1332.7	High	High	Not Found	High	0.0005163	3.645e-05	41
	FALSE	High	[K].VSPEVIAEHTVR.[A]		0.000108711	0.000464872	1	1	1	1	AT3G52930.1	AT3G52930.1 [238-249]		0	1336.72	High	Not Found	Not Found	High	0.0005163	1.93e-05	9
	FALSE	High	[K].ANSEATLGTYKGDAK.[L]		0.000469854	0.000464872	1	1	1	1	AT3G52930.1	AT3G52930.1 [328-342]		1	1525.75	Not Found	High	Not Found	High	0.0005163	9.825e-05	13
	FALSE	High	[K].AAQEALYVR.[C]		0.0012939	0.000464872	1	1	1	5	AT3G52930.1	AT3G52930.1 [317-325]		0	1020.55	High	High	High	High	0.0005163	0.0003011	46
	FALSE	High	[R].LASINVENVETNRR.[N]		0.00633774	0.00106806	1	1	1	3	AT3G52930.1	AT3G52930.1 [40-53]		1	1614.86	High	High	High	High	0.0007179	0.00171	20
	FALSE	High	[R].VLAACYK.[A]	1xCarbamidomethyl [C5]	0.024705	0.00292335	2	5	1	3	AT2G36460.1; AT3G52930.1	AT2G36460.1 [204-210]; AT3G52930.1 [204-210]		0	824.433	High	High	High	High	0.001534	0.007678	22
	FALSE	High	[K].FADELIANAAYIGTPGK.[G]		0.0673156	0.00950867	2	3	1	2	AT2G36460.1; AT3G52930.1	AT2G36460.1 [8-24]; AT3G52930.1 [8-24]		0	1750.9	Not Found	High	Not Found	High	0.005003	0.02428	15
	FALSE	Medium	[R].NLNAMNQLK.[T]	1xOxidation [M5]	0.259889	0.0421861	2	3	1	1	AT2G36460.1; AT3G52930.1	AT2G36460.1 [277-285]; AT3G52930.1 [277-285]		0	1061.54	Not Found	Medium	Not Found	Medium	0.02394	0.1355	8
FALSE	High	Master Protein	AT2G33800.1	Ribosomal protein S5 family protein	0	25.118	35	10	11	26	10	303	32.6	8.97	262	10	High	High	High	1
	Checked	Confidence	Annotated Sequence	Modifications	Qvality PEP	Qvality q-value	# Protein Groups	# Proteins	# Isoforms	# PSMs	Master Protein Accessions	Positions in Master Proteins	Modifications in Master Proteins	# Missed Cleavages	Theo. MH+ [Da]	Found in Sample: [S2] F2: Sample	Found in Sample: [S5] F5: Sample	Found in Sample: [S7] F7: Sample	Confidence (by Search Engine): A2 Mascot	Percolator q-Value (by Search Engine): A2 Mascot	Percolator PEP (by Search Engine): A2 Mascot	Ions Score (by Search Engine): A2 Mascot
	FALSE	High	[K].QLGSNNALNNAR.[A]		2.78469e-05	0.000464872	1	1	1	3	AT2G33800.1	AT2G33800.1 [264-275]		0	1271.65	High	High	Low	High	0.0005163	4.269e-06	82
	FALSE	High	[R].ATLAAVQQMR.[Q]	1xOxidation [M9]	0.00147144	0.000464872	1	1	1	3	AT2G33800.1	AT2G33800.1 [276-285]		0	1104.58	High	High	High	High	0.0005163	0.0003471	51
	FALSE	High	[R].ATLAAVQQMR.[Q]		0.0122732	0.00257236	1	1	1	2	AT2G33800.1	AT2G33800.1 [276-285]		0	1088.59	Low	High	Not Found	High	0.001392	0.003533	18
	FALSE	High	[R].QFRDVAQER.[G]		0.0222292	0.00292335	1	1	1	3	AT2G33800.1	AT2G33800.1 [286-294]		1	1148.58	High	High	Medium	High	0.001534	0.006816	27
	FALSE	High	[K].EVVAAVQK.[S]		0.0219955	0.00292335	1	1	1	3	AT2G33800.1	AT2G33800.1 [191-198]		0	843.493	High	High	Medium	High	0.001534	0.006743	30
	FALSE	High	[K].YSTFPHRSEGDYGAAK.[V]		0.0210845	0.00292335	1	1	1	1	AT2G33800.1	AT2G33800.1 [215-230]		1	1785.82	Not Found	High	Not Found	High	0.001534	0.006451	9
	FALSE	High	[K].YSTFPHR.[S]		0.0455768	0.00766033	1	1	1	6	AT2G33800.1	AT2G33800.1 [215-221]		0	907.442	Medium	High	Medium	High	0.004168	0.01539	34
	FALSE	Medium	[R].IVLEMAGVENALGK.[Q]	1xOxidation [M5]	0.098931	0.0155564	1	1	1	2	AT2G33800.1	AT2G33800.1 [250-263]		0	1459.78	High	Not Found	High	High	0.007827	0.0383	12
	FALSE	Medium	[K].IRDGFEER.[V]		0.121349	0.0196174	1	1	1	1	AT2G33800.1	AT2G33800.1 [143-150]		1	1021.51	Not Found	Medium	Not Found	Medium	0.01053	0.0495	12
	FALSE	Medium	[K].VMLRPASPGTGVIAGGAVR.[I]	1xOxidation [M2]	0.214664	0.0342441	1	1	1	1	AT2G33800.1	AT2G33800.1 [231-249]		0	1825.01	Medium	Not Found	Not Found	Medium	0.0186	0.1039	1
	FALSE	Medium	[R].NIVQVPMTK.[Y]	1xOxidation [M7]	0.28543	0.0471059	1	1	1	1	AT2G33800.1	AT2G33800.1 [206-214]		0	1045.57	Not Found	Not Found	Medium	Medium	0.02642	0.154	7
FALSE	High	Master Protein	AT4G03020.1	transducin family protein / WD-40 repeat family protein	0	38.717	17	10	11	26	10	493	55.4	6.74	322	10	High	High	High	1
	Checked	Confidence	Annotated Sequence	Modifications	Qvality PEP	Qvality q-value	# Protein Groups	# Proteins	# Isoforms	# PSMs	Master Protein Accessions	Positions in Master Proteins	Modifications in Master Proteins	# Missed Cleavages	Theo. MH+ [Da]	Found in Sample: [S2] F2: Sample	Found in Sample: [S5] F5: Sample	Found in Sample: [S7] F7: Sample	Confidence (by Search Engine): A2 Mascot	Percolator q-Value (by Search Engine): A2 Mascot	Percolator PEP (by Search Engine): A2 Mascot	Ions Score (by Search Engine): A2 Mascot
	FALSE	High	[R].FSAADCCHMLSR.[Y]	2xCarbamidomethyl [C6; C7]	0.000721455	0.000464872	1	1	1	1	AT4G03020.1	AT4G03020.1 [101-112]		0	1454.6	Not Found	High	Not Found	High	0.0005163	0.0001573	19
	FALSE	High	[R].FSAADCCHMLSR.[Y]	2xCarbamidomethyl [C6; C7]; 1xOxidation [M9]	0.00251366	0.000464872	1	1	1	1	AT4G03020.1	AT4G03020.1 [101-112]		0	1470.59	Not Found	High	Not Found	High	0.0005163	0.0006264	25
	FALSE	High	[R].GRFSAADCCHMLSR.[Y]	2xCarbamidomethyl [C8; C9]; 1xOxidation [M11]	0.0018625	0.000464872	1	1	1	1	AT4G03020.1	AT4G03020.1 [99-112]		1	1683.71	Not Found	High	Not Found	High	0.0005163	0.0004484	14
	FALSE	High	[R].WTVTDTSLSPDQR.[N]		8.71769e-07	0.000464872	1	1	1	5	AT4G03020.1	AT4G03020.1 [172-184]		0	1505.72	High	High	High	High	0.0005163	9.155e-08	105
	FALSE	High	[K].MSSSAPARHEVLR.[N]	1xOxidation [M1]	0.00100045	0.000464872	1	1	1	5	AT4G03020.1	AT4G03020.1 [350-362]		1	1456.73	High	High	Medium	High	0.0005163	0.0002262	28
	FALSE	High	[R].CYFSPAHSTGQK.[Y]	1xCarbamidomethyl [C1]	0.000143669	0.000464872	1	1	1	2	AT4G03020.1	AT4G03020.1 [403-414]		0	1382.62	High	High	Not Found	High	0.0005163	2.637e-05	27
	FALSE	High	[R].DLKHPLDQSVSTYK.[G]		0.00588127	0.00106806	1	1	1	2	AT4G03020.1	AT4G03020.1 [379-392]		1	1630.84	High	Not Found	Medium	High	0.0007179	0.001583	6
	FALSE	High	[R].EVPGRHQLPVSTVR.[M]		0.0374038	0.00544577	1	1	1	4	AT4G03020.1	AT4G03020.1 [73-86]		1	1574.88	High	High	Medium	High	0.003124	0.01235	2
	FALSE	High	[R].KMSSSAPARHEVLR.[N]	1xOxidation [M2]	0.0551611	0.00786782	1	1	1	1	AT4G03020.1	AT4G03020.1 [349-362]		2	1584.83	Not Found	High	Not Found	High	0.00433	0.01919	5
	FALSE	Medium	[R].HQLPVSTVR.[M]		0.109099	0.0170676	1	1	1	3	AT4G03020.1	AT4G03020.1 [78-86]		0	1036.59	Medium	High	Low	High	0.008602	0.04321	19
	FALSE	Medium	[R].YSREVPGR.[H]		0.146039	0.0229086	1	1	1	1	AT4G03020.1	AT4G03020.1 [70-77]		1	963.501	Not Found	Medium	Not Found	Medium	0.01281	0.06251	18
FALSE	High	Master Protein	AT2G42600.2	ATPPC2, PPC2	0	18.905	9	10	10	25	3	963	109.7	5.8	140	10	High	High	Medium	1
	Checked	Confidence	Annotated Sequence	Modifications	Qvality PEP	Qvality q-value	# Protein Groups	# Proteins	# Isoforms	# PSMs	Master Protein Accessions	Positions in Master Proteins	Modifications in Master Proteins	# Missed Cleavages	Theo. MH+ [Da]	Found in Sample: [S2] F2: Sample	Found in Sample: [S5] F5: Sample	Found in Sample: [S7] F7: Sample	Confidence (by Search Engine): A2 Mascot	Percolator q-Value (by Search Engine): A2 Mascot	Percolator PEP (by Search Engine): A2 Mascot	Ions Score (by Search Engine): A2 Mascot
	FALSE	High	[R].LATPELEYGR.[M]		0.000173327	0.000464872	2	3	1	2	AT3G14940.1; AT2G42600.2	AT3G14940.1 [741-750]; AT2G42600.2 [737-746]		0	1148.59	High	High	Not Found	High	0.0005163	3.244e-05	69
	FALSE	High	[K].LADLESAPAAVAR.[L]		0.00682949	0.00106806	1	1	1	3	AT2G42600.2	AT2G42600.2 [561-573]		0	1283.7	High	High	Medium	High	0.0007179	0.001863	26
	FALSE	High	[R].VLMDEMAIIATEEYR.[S]	2xOxidation [M3; M6]	0.033514	0.00412983	1	1	1	1	AT2G42600.2	AT2G42600.2 [708-722]		0	1815.85	Not Found	High	Not Found	High	0.002304	0.01088	11
	FALSE	High	[R].SVVFKEPR.[F]		0.0523967	0.00786782	1	1	1	5	AT2G42600.2	AT2G42600.2 [723-730]		1	961.547	High	High	Medium	High	0.00433	0.01813	33
	FALSE	Medium	[R].VTPEVTRDVCLLAR.[M]	1xCarbamidomethyl [C10]	0.129142	0.0207666	2	3	1	1	AT3G14940.1; AT2G42600.2	AT3G14940.1 [295-308]; AT2G42600.2 [294-307]		1	1628.88	Not Found	Medium	Not Found	Medium	0.01144	0.05335	0
	FALSE	Medium	[R].EIQAAFR.[T]		0.158079	0.0231433	2	3	1	3	AT3G14940.1; AT2G42600.2	AT3G14940.1 [216-222]; AT2G42600.2 [215-221]		0	834.447	Medium	Medium	Medium	Medium	0.0131	0.06916	12
	FALSE	Medium	[R].DVCLLAR.[M]	1xCarbamidomethyl [C3]	0.164027	0.025614	2	3	1	6	AT3G14940.1; AT2G42600.2	AT3G14940.1 [302-308]; AT2G42600.2 [301-307]		0	846.45	Medium	Medium	Medium	Medium	0.01412	0.07241	15
	FALSE	Medium	[R].VVPLFEK.[L]		0.166305	0.0260484	2	3	1	2	AT3G14940.1; AT2G42600.2	AT3G14940.1 [558-564]; AT2G42600.2 [554-560]		0	831.497	Not Found	Medium	Medium	Medium	0.01446	0.07366	7
	FALSE	Medium	[R].FVEYFR.[L]		0.235986	0.0376852	2	3	1	1	AT3G14940.1; AT2G42600.2	AT3G14940.1 [735-740]; AT2G42600.2 [731-736]		0	860.43	Not Found	Medium	Not Found	Medium	0.02094	0.1186	4
	FALSE	Medium	[R].TPPTPQDEMR.[A]	1xOxidation [M9]	0.283145	0.0462845	2	3	1	1	AT3G14940.1; AT2G42600.2	AT3G14940.1 [229-238]; AT2G42600.2 [228-237]		0	1187.54	Not Found	Medium	Not Found	Medium	0.02642	0.1522	6
FALSE	High	Master Protein	AT3G03780.1	ATMS2, MS2	0	34.268	16	12	12	25	2	765	84.5	6.51	227	12	Not Found	High	Not Found	1
	Checked	Confidence	Annotated Sequence	Modifications	Qvality PEP	Qvality q-value	# Protein Groups	# Proteins	# Isoforms	# PSMs	Master Protein Accessions	Positions in Master Proteins	Modifications in Master Proteins	# Missed Cleavages	Theo. MH+ [Da]	Found in Sample: [S2] F2: Sample	Found in Sample: [S5] F5: Sample	Found in Sample: [S7] F7: Sample	Confidence (by Search Engine): A2 Mascot	Percolator q-Value (by Search Engine): A2 Mascot	Percolator PEP (by Search Engine): A2 Mascot	Ions Score (by Search Engine): A2 Mascot
	FALSE	High	[R].KYTEVKPALK.[AN]		7.67198e-05	0.000464872	2	2	1	3	AT3G03780.1; AT5G17920.1	AT3G03780.1 [739-748]; AT5G17920.1 [739-748]		1	1176.7	High	High	Medium	High	0.0005163	1.312e-05	44
	FALSE	High	[K].YGAGIGPGVYDIHSPR.[I]		1.1708e-06	0.000464872	2	3	1	3	AT3G03780.1; AT5G17920.1	AT3G03780.1 [689-704]; AT5G17920.1 [689-704]		0	1658.83	High	High	Not Found	High	0.0005163	1.27e-07	35
	FALSE	High	[K].GGIGVIQIDEAALR.[E]		0.00350233	0.00106806	2	2	1	3	AT3G03780.1; AT5G17920.1	AT3G03780.1 [597-610]; AT5G17920.1 [597-610]		0	1411.79	High	High	Medium	High	0.0007179	0.0008978	31
	FALSE	High	[K].VVEVDALAK.[A]		0.0122732	0.00257236	1	1	1	1	AT3G03780.1	AT3G03780.1 [358-366]		0	943.546	Not Found	High	Not Found	High	0.001392	0.003543	3
	FALSE	High	[K].YTEVKPALK.[AN]		0.0180837	0.00257236	2	2	1	6	AT3G03780.1; AT5G17920.1	AT3G03780.1 [740-748]; AT5G17920.1 [740-748]		0	1048.6	Medium	High	High	High	0.001392	0.005436	23
	FALSE	High	[K].YLFAGVVDGR.[N]		0.0185691	0.00257236	2	2	1	2	AT3G03780.1; AT5G17920.1	AT3G03780.1 [287-296]; AT5G17920.1 [287-296]		0	1096.58	Medium	High	Not Found	High	0.001392	0.005601	29
	FALSE	High	[K].GVTAFGFDLVR.[G]		0.018471	0.00257236	2	2	1	1	AT3G03780.1; AT5G17920.1	AT3G03780.1 [260-270]; AT5G17920.1 [260-270]		0	1181.63	Not Found	High	Not Found	High	0.001392	0.005565	19
	FALSE	High	[R].SDEKLLSVFR.[E]		0.0324767	0.00369935	2	2	1	2	AT3G03780.1; AT5G17920.1	AT3G03780.1 [675-684]; AT5G17920.1 [675-684]		1	1193.65	Not Found	High	Not Found	High	0.002107	0.0105	15
	FALSE	High	[K].KISEEDYVK.[A]		0.0370153	0.00544577	1	1	1	1	AT3G03780.1	AT3G03780.1 [457-465]		1	1110.57	Not Found	High	Not Found	High	0.003124	0.01219	18
	FALSE	Medium	[R].EGLPLRK.[AS]		0.083174	0.0129782	2	3	1	1	AT3G03780.1; AT5G17920.1	AT3G03780.1 [611-617]; AT5G17920.1 [611-617]		1	812.499	Not Found	High	Not Found	High	0.006651	0.0311	22
	FALSE	Medium	[K].AAAALKGSDHRR.[TA]		0.133516	0.0218461	2	2	1	1	AT3G03780.1; AT5G17920.1	AT3G03780.1 [401-412]; AT5G17920.1 [401-412]		2	1252.69	Not Found	Not Found	Medium	Medium	0.01214	0.05582	14
	FALSE	Medium	[R].GNASVPAMEMTK.[W]	2xOxidation [M8; M10]	0.268588	0.0445119	2	2	1	1	AT3G03780.1; AT5G17920.1	AT3G03780.1 [100-111]; AT5G17920.1 [100-111]		0	1267.57	Not Found	Medium	Not Found	Medium	0.0249	0.1417	12
FALSE	High	Master Protein	AT2G34430.1	LHB1B1, LHCB1.4	0	25.019	11	4	4	25	2	266	28.2	5.27	261	4	High	Not Found	Not Found	1
	Checked	Confidence	Annotated Sequence	Modifications	Qvality PEP	Qvality q-value	# Protein Groups	# Proteins	# Isoforms	# PSMs	Master Protein Accessions	Positions in Master Proteins	Modifications in Master Proteins	# Missed Cleavages	Theo. MH+ [Da]	Found in Sample: [S2] F2: Sample	Found in Sample: [S5] F5: Sample	Found in Sample: [S7] F7: Sample	Confidence (by Search Engine): A2 Mascot	Percolator q-Value (by Search Engine): A2 Mascot	Percolator PEP (by Search Engine): A2 Mascot	Ions Score (by Search Engine): A2 Mascot
	FALSE	High	[RK].NRELEVIHSR.[W]		2.96045e-06	0.000464872	3	7	1	18	AT2G34430.1; AT3G27690.1; AT1G29930.1	AT2G34430.1 [94-103]; AT3G27690.1 [95-104]; AT1G29930.1 [95-104]		1	1252.68	High	High	High	High	0.0005163	3.567e-07	53
	FALSE	High	[K].ASKPTGPSGSPWYGSDRVK.[Y]		4.58511e-05	0.000464872	1	1	1	1	AT2G34430.1	AT2G34430.1 [38-56]		1	1976.98	High	Not Found	Not Found	High	0.0005163	7.439e-06	18
	FALSE	High	[R].ELEVIHSR.[W]		0.00396062	0.00106806	3	7	1	5	AT2G34430.1; AT3G27690.1; AT1G29930.1	AT2G34430.1 [96-103]; AT3G27690.1 [97-104]; AT1G29930.1 [97-104]		0	982.532	High	High	High	High	0.0007179	0.001027	41
	FALSE	High	[K].ASKPTGPSGSPWYGSDR.[V]		0.0548786	0.00786782	1	1	1	1	AT2G34430.1	AT2G34430.1 [38-54]		0	1749.82	High	Not Found	Not Found	High	0.00433	0.01908	17
FALSE	High	Master Protein	AT3G55800.1	SBPASE	0	21.538	18	8	9	25	8	393	42.4	6.57	202	8	High	High	High	1
	Checked	Confidence	Annotated Sequence	Modifications	Qvality PEP	Qvality q-value	# Protein Groups	# Proteins	# Isoforms	# PSMs	Master Protein Accessions	Positions in Master Proteins	Modifications in Master Proteins	# Missed Cleavages	Theo. MH+ [Da]	Found in Sample: [S2] F2: Sample	Found in Sample: [S5] F5: Sample	Found in Sample: [S7] F7: Sample	Confidence (by Search Engine): A2 Mascot	Percolator q-Value (by Search Engine): A2 Mascot	Percolator PEP (by Search Engine): A2 Mascot	Ions Score (by Search Engine): A2 Mascot
	FALSE	High	[K].LIDYYVKEK.[Y]		0.00185256	0.000464872	1	1	1	3	AT3G55800.1	AT3G55800.1 [278-286]		1	1170.64	High	High	Medium	High	0.0005163	0.0004458	28
	FALSE	High	[K].GIFTNVTSPTAK.[A]		0.000579111	0.000464872	1	1	1	3	AT3G55800.1	AT3G55800.1 [308-319]		0	1235.66	Low	High	High	High	0.0005163	0.0001232	45
	FALSE	High	[R].FEETLYGTSR.[L]		0.000842782	0.000464872	1	1	1	3	AT3G55800.1	AT3G55800.1 [374-383]		0	1202.57	High	High	High	High	0.0005163	0.0001876	56
	FALSE	High	[K].LIDYYVK.[E]		0.0170593	0.00257236	1	1	1	4	AT3G55800.1	AT3G55800.1 [278-284]		0	913.503	High	Medium	High	High	0.001392	0.00509	12
	FALSE	High	[R].ATFDNSEYSK.[L]		0.0182763	0.00257236	1	1	1	4	AT3G55800.1	AT3G55800.1 [268-277]		0	1161.51	High	High	Medium	High	0.001392	0.005495	30
	FALSE	High	[R].YTGGMVPDVNQIIVK.[E]	1xOxidation [M5]	0.0347649	0.00505457	1	1	1	2	AT3G55800.1	AT3G55800.1 [291-305]		0	1649.86	High	Medium	Not Found	High	0.002532	0.01132	20
	FALSE	Medium	[R].TTYVLAVK.[G]		0.104925	0.0160598	1	1	1	2	AT3G55800.1	AT3G55800.1 [223-230]		0	894.529	High	Medium	Not Found	High	0.008005	0.0413	10
	FALSE	Medium	[K].MFSPGNLR.[A]	1xOxidation [M1]	0.110166	0.0170676	1	1	1	1	AT3G55800.1	AT3G55800.1 [260-267]		0	937.456	Not Found	Not Found	High	High	0.008717	0.04389	15
	FALSE	Medium	[K].MFSPGNLR.[A]		0.120767	0.0196174	1	1	1	3	AT3G55800.1	AT3G55800.1 [260-267]		0	921.461	Medium	Medium	Low	Medium	0.01025	0.04905	4
FALSE	High	Master Protein	AT1G20010.1	TUB5	0	22.952	18	7	7	24	4	449	50.3	4.77	142	7	High	High	Medium	1
	Checked	Confidence	Annotated Sequence	Modifications	Qvality PEP	Qvality q-value	# Protein Groups	# Proteins	# Isoforms	# PSMs	Master Protein Accessions	Positions in Master Proteins	Modifications in Master Proteins	# Missed Cleavages	Theo. MH+ [Da]	Found in Sample: [S2] F2: Sample	Found in Sample: [S5] F5: Sample	Found in Sample: [S7] F7: Sample	Confidence (by Search Engine): A2 Mascot	Percolator q-Value (by Search Engine): A2 Mascot	Percolator PEP (by Search Engine): A2 Mascot	Ions Score (by Search Engine): A2 Mascot
	FALSE	High	[R].INVYYNEASGGR.[Y]		0.00181329	0.000464872	1	2	1	3	AT1G20010.1	AT1G20010.1 [48-59]		0	1342.64	High	High	Medium	High	0.0005163	0.0004369	12
	FALSE	High	[R].VSEQFTAMFR.[R]	1xOxidation [M8]	0.000290007	0.000464872	6	8	1	2	AT2G29550.1; AT1G20010.1; AT5G12250.1; AT5G44340.1; AT4G20890.1; AT5G62690.1	AT2G29550.1 [381-390]; AT1G20010.1 [382-391]; AT5G12250.1 [381-390]; AT5G44340.1 [381-390]; AT4G20890.1 [381-390]; AT5G62690.1 [381-390]		0	1231.58	Medium	High	Not Found	High	0.0005163	5.738e-05	56
	FALSE	High	[R].AVLMDLEPGTMDSIR.[S]	2xOxidation [M4; M11]	4.32249e-05	0.000464872	1	2	1	11	AT1G20010.1	AT1G20010.1 [64-78]		0	1679.8	High	High	Medium	High	0.0005163	6.938e-06	37
	FALSE	High	[K].EVDEQILNIQNK.[N]		0.00331995	0.00106806	1	1	1	2	AT1G20010.1	AT1G20010.1 [326-337]		0	1442.75	Not Found	High	Not Found	High	0.0007179	0.0008487	14
	FALSE	High	[K].IREEYPDR.[M]		0.0620523	0.00950867	6	8	1	4	AT2G29550.1; AT1G20010.1; AT5G12250.1; AT5G44340.1; AT4G20890.1; AT5G62690.1	AT2G29550.1 [155-162]; AT1G20010.1 [156-163]; AT5G12250.1 [155-162]; AT5G44340.1 [155-162]; AT4G20890.1 [155-162]; AT5G62690.1 [155-162]		1	1077.53	Medium	High	Medium	High	0.005003	0.022	20
	FALSE	Medium	[K].LAVNLIPFPR.[L]		0.143997	0.0226812	6	8	1	1	AT2G29550.1; AT1G20010.1; AT5G12250.1; AT5G44340.1; AT4G20890.1; AT5G62690.1	AT2G29550.1 [253-262]; AT1G20010.1 [254-263]; AT5G12250.1 [253-262]; AT5G44340.1 [253-262]; AT4G20890.1 [253-262]; AT5G62690.1 [253-262]		0	1139.69	Not Found	Medium	Not Found	Medium	0.01272	0.06129	21
	FALSE	Medium	[R].YSGDTADLQLER.[I]		0.185476	0.0286653	1	1	1	1	AT1G20010.1	AT1G20010.1 [36-47]		0	1367.64	Medium	Not Found	Not Found	Medium	0.01568	0.08532	13
FALSE	High	Master Protein	AT1G13440.1	GAPC-2, GAPC2	0	23.324	26	10	10	24	9	338	36.9	7.18	110	10	High	High	High	1
	Checked	Confidence	Annotated Sequence	Modifications	Qvality PEP	Qvality q-value	# Protein Groups	# Proteins	# Isoforms	# PSMs	Master Protein Accessions	Positions in Master Proteins	Modifications in Master Proteins	# Missed Cleavages	Theo. MH+ [Da]	Found in Sample: [S2] F2: Sample	Found in Sample: [S5] F5: Sample	Found in Sample: [S7] F7: Sample	Confidence (by Search Engine): A2 Mascot	Percolator q-Value (by Search Engine): A2 Mascot	Percolator PEP (by Search Engine): A2 Mascot	Ions Score (by Search Engine): A2 Mascot
	FALSE	High	[K].AGIALSDKFVK.[L]		0.00171873	0.000464872	1	3	1	5	AT1G13440.1	AT1G13440.1 [303-313]		1	1148.67	Medium	High	High	High	0.0005163	0.0004107	33
	FALSE	High	[R].AASFNIIPSSTGAAK.[A]		0.00073315	0.000464872	1	3	1	2	AT1G13440.1	AT1G13440.1 [205-219]		0	1434.76	Not Found	High	High	High	0.0005163	0.0001606	23
	FALSE	High	[R].VVDLIVHMSKA.[-]	1xOxidation [M8]	0.0126039	0.00257236	1	3	1	3	AT1G13440.1	AT1G13440.1 [328-338]		1	1227.68	Medium	High	Medium	High	0.001392	0.003637	21
	FALSE	High	[K].KVVISAPSK.[D]		0.0191687	0.00292335	1	3	1	3	AT1G13440.1	AT1G13440.1 [122-130]		1	928.583	Medium	High	Medium	High	0.001534	0.005803	28
	FALSE	High	[R].IGINGFGR.[I]		0.0248357	0.00292335	1	3	1	2	AT1G13440.1	AT1G13440.1 [8-15]		0	833.463	Medium	High	Not Found	High	0.001534	0.00774	26
	FALSE	High	[K].AATYDEIKK.[A]		0.0265973	0.00336875	1	3	1	2	AT1G13440.1	AT1G13440.1 [256-264]		1	1038.55	Medium	High	Not Found	High	0.001734	0.008368	20
	FALSE	High	[K].VVISAPSK.[D]		0.0446417	0.00749449	1	3	1	3	AT1G13440.1	AT1G13440.1 [123-130]		0	800.488	Medium	High	Low	High	0.004021	0.01504	33
	FALSE	High	[K].TVDGPSMKDWR.[G]	1xOxidation [M7]	0.0557304	0.00786782	2	5	1	1	AT1G13440.1; AT1G79530.1	AT1G13440.1 [191-201]; AT1G79530.1 [271-281]		1	1307.6	High	Not Found	Not Found	High	0.00433	0.0194	11
	FALSE	High	[R].SSIFDAK.[A]		0.0686953	0.00950867	1	3	1	2	AT1G13440.1	AT1G13440.1 [296-302]		0	767.393	High	High	Not Found	High	0.005003	0.02479	34
	FALSE	Medium	[K].VLPSLNGK.[L]		0.132253	0.0216401	1	2	1	1	AT1G13440.1	AT1G13440.1 [224-231]		0	827.499	Not Found	Medium	Not Found	Medium	0.01195	0.05496	7
FALSE	High	Master Protein	AT1G74470.1	Pyridine nucleotide-disulphide oxidoreductase family protein	0	34.888	25	11	11	24	11	467	51.8	8.91	249	11	High	High	High	1
	Checked	Confidence	Annotated Sequence	Modifications	Qvality PEP	Qvality q-value	# Protein Groups	# Proteins	# Isoforms	# PSMs	Master Protein Accessions	Positions in Master Proteins	Modifications in Master Proteins	# Missed Cleavages	Theo. MH+ [Da]	Found in Sample: [S2] F2: Sample	Found in Sample: [S5] F5: Sample	Found in Sample: [S7] F7: Sample	Confidence (by Search Engine): A2 Mascot	Percolator q-Value (by Search Engine): A2 Mascot	Percolator PEP (by Search Engine): A2 Mascot	Ions Score (by Search Engine): A2 Mascot
	FALSE	High	[K].MISPSNIAVDIGR.[T]	1xOxidation [M1]	2.50707e-06	0.000464872	1	1	1	4	AT1G74470.1	AT1G74470.1 [122-134]		0	1388.72	Medium	High	High	High	0.0005163	2.952e-07	70
	FALSE	High	[R].VALVGDAAGYVTK.[C]		0.000680146	0.000464872	1	1	1	3	AT1G74470.1	AT1G74470.1 [328-340]		0	1263.69	High	High	High	High	0.0005163	0.0001478	40
	FALSE	High	[K].TMEVDAVIGADGANSR.[V]	1xOxidation [M2]	5.47265e-05	0.000464872	1	1	1	2	AT1G74470.1	AT1G74470.1 [202-217]		0	1621.75	High	High	Not Found	High	0.0005163	9.059e-06	67
	FALSE	High	[K].SIDAGDYDYAIAFQER.[I]		0.000698622	0.000464872	1	1	1	1	AT1G74470.1	AT1G74470.1 [221-236]		0	1833.83	Not Found	High	Not Found	High	0.0005163	0.0001525	32
	FALSE	High	[K].CSGEGIYFAAK.[S]	1xCarbamidomethyl [C1]	0.000651596	0.000464872	1	1	1	2	AT1G74470.1	AT1G74470.1 [341-351]		0	1202.55	High	High	Not Found	High	0.0005163	0.0001408	45
	FALSE	High	[K].MTFDSYLYKR.[V]	1xOxidation [M1]	0.00971044	0.0016496	1	1	1	3	AT1G74470.1	AT1G74470.1 [423-432]		1	1339.64	High	High	Not Found	High	0.0009852	0.002732	3
	FALSE	High	[R].EVLDAYLR.[E]		0.0311421	0.00369935	1	1	1	4	AT1G74470.1	AT1G74470.1 [148-155]		0	978.525	High	High	High	High	0.001907	0.01001	9
	FALSE	High	[K].RVALVGDAAGYVTK.[C]		0.0392013	0.0062624	1	1	1	1	AT1G74470.1	AT1G74470.1 [327-340]		1	1419.8	Not Found	High	Not Found	High	0.0035	0.01298	16
	FALSE	Medium	[K].MIDEGDLRK.[Y]	1xOxidation [M1]	0.0726262	0.0114014	1	1	1	1	AT1G74470.1	AT1G74470.1 [370-378]		1	1092.54	Not Found	High	Not Found	High	0.00584	0.0265	1
	FALSE	Medium	[R].EAFVEMCNDEYVQK.[M]	1xCarbamidomethyl [C7]; 1xOxidation [M6]	0.0874251	0.0140169	1	1	1	2	AT1G74470.1	AT1G74470.1 [409-422]		0	1777.74	Not Found	High	Not Found	High	0.007117	0.03308	15
	FALSE	Medium	[R].VLDVLQK.[V]		0.138671	0.0223734	1	1	1	1	AT1G74470.1	AT1G74470.1 [393-399]		0	814.503	Medium	Not Found	Not Found	Medium	0.0125	0.05833	27
FALSE	High	Master Protein	AT4G33010.1	AtGLDP1, GLDP1	0	25.107	9	9	9	24	4	1037	112.9	6.98	231	9	High	High	High	1
	Checked	Confidence	Annotated Sequence	Modifications	Qvality PEP	Qvality q-value	# Protein Groups	# Proteins	# Isoforms	# PSMs	Master Protein Accessions	Positions in Master Proteins	Modifications in Master Proteins	# Missed Cleavages	Theo. MH+ [Da]	Found in Sample: [S2] F2: Sample	Found in Sample: [S5] F5: Sample	Found in Sample: [S7] F7: Sample	Confidence (by Search Engine): A2 Mascot	Percolator q-Value (by Search Engine): A2 Mascot	Percolator PEP (by Search Engine): A2 Mascot	Ions Score (by Search Engine): A2 Mascot
	FALSE	High	[R].IIGISVDSSGK.[Q]		0.000870325	0.000464872	1	2	1	3	AT4G33010.1	AT4G33010.1 [368-378]		0	1075.6	Medium	High	High	High	0.0005163	0.000194	46
	FALSE	High	[R].IIGISVDSSGKQALR.[M]		0.00194403	0.000464872	1	2	1	2	AT4G33010.1	AT4G33010.1 [368-382]		1	1543.88	Medium	High	Not Found	High	0.0005163	0.000472	14
	FALSE	High	[K].GNADVQNNVLK.[GL]		0.000607735	0.000464872	1	2	1	3	AT4G33010.1	AT4G33010.1 [959-969]		0	1171.61	High	High	High	High	0.0005163	0.0001304	53
	FALSE	High	[K].TFVIASNCHPQTIDVCK.[T]	2xCarbamidomethyl [C8; C16]	0.000807409	0.000464872	2	3	1	3	AT2G26080.1; AT4G33010.1	AT2G26080.1 [244-260]; AT4G33010.1 [238-254]		0	1989.95	High	High	High	High	0.0005163	0.000178	29
	FALSE	High	[K].IITVGTDAK.[G]		0.00859023	0.00106806	1	2	1	3	AT4G33010.1	AT4G33010.1 [685-693]		0	917.53	High	High	High	High	0.0007179	0.002384	28
	FALSE	High	[K].NTAGIEPEDVAK.[R]		0.0143186	0.00257236	2	3	1	3	AT2G26080.1; AT4G33010.1	AT2G26080.1 [901-912]; AT4G33010.1 [895-906]		0	1243.62	High	High	High	High	0.001392	0.004188	16
	FALSE	High	[R].VDNVYGDR.[NK]		0.0313059	0.00369935	2	2	1	3	AT2G26080.1; AT4G33010.1	AT2G26080.1 [1017-1024]; AT4G33010.1 [1011-1018]		0	937.437	High	High	High	High	0.001907	0.01005	39
	FALSE	High	[K].IAILNANYMAK.[R]	1xOxidation [M9]	0.0492533	0.00766033	2	3	1	1	AT2G26080.1; AT4G33010.1	AT2G26080.1 [861-871]; AT4G33010.1 [855-865]		0	1237.66	Not Found	Not Found	High	High	0.004262	0.01681	13
	FALSE	High	[R].ADGFDLK.[V]		0.0614223	0.00950867	2	3	1	3	AT2G26080.1; AT4G33010.1	AT2G26080.1 [263-269]; AT4G33010.1 [257-263]		0	765.378	Medium	High	Medium	High	0.005003	0.02179	38
FALSE	High	Master Protein	AT5G66190.1	ATLFNR1, FNR1	0	22.964	31	11	11	24	8	360	40.3	8.13	109	11	High	High	High	1
	Checked	Confidence	Annotated Sequence	Modifications	Qvality PEP	Qvality q-value	# Protein Groups	# Proteins	# Isoforms	# PSMs	Master Protein Accessions	Positions in Master Proteins	Modifications in Master Proteins	# Missed Cleavages	Theo. MH+ [Da]	Found in Sample: [S2] F2: Sample	Found in Sample: [S5] F5: Sample	Found in Sample: [S7] F7: Sample	Confidence (by Search Engine): A2 Mascot	Percolator q-Value (by Search Engine): A2 Mascot	Percolator PEP (by Search Engine): A2 Mascot	Ions Score (by Search Engine): A2 Mascot
	FALSE	High	[R].LYSIASSAIGDFGDSK.[T]		0.00644005	0.00106806	1	2	1	1	AT5G66190.1	AT5G66190.1 [140-155]		0	1630.8	Not Found	High	Not Found	High	0.0007179	0.001744	40
	FALSE	High	[K].FKPKNPYTGR.[C]		0.0037948	0.00106806	1	1	1	2	AT5G66190.1	AT5G66190.1 [78-87]		1	1207.66	Medium	High	Not Found	High	0.0007179	0.0009792	16
	FALSE	High	[K].GVCSNFLCDLKPGDEAK.[I]	2xCarbamidomethyl [C3; C8]	0.0173329	0.00257236	1	2	1	1	AT5G66190.1	AT5G66190.1 [176-192]		0	1909.88	Not Found	High	Not Found	High	0.001392	0.005177	5
	FALSE	High	[R].LDFAVSR.[E]		0.0145485	0.00257236	1	2	1	2	AT5G66190.1	AT5G66190.1 [275-281]		0	807.436	High	Not Found	High	High	0.001392	0.004273	21
	FALSE	High	[K].DNTFVYMCGLK.[G]	1xCarbamidomethyl [C8]; 1xOxidation [M7]	0.0152607	0.00257236	2	5	1	2	AT5G66190.1; AT1G20020.1	AT5G66190.1 [311-321]; AT1G20020.1 [320-330]		0	1363.6	Medium	High	Not Found	High	0.001392	0.004482	13
	FALSE	High	[K].KQEEGIVVNK.[F]		0.0197874	0.00292335	1	1	1	6	AT5G66190.1	AT5G66190.1 [68-77]		1	1143.64	High	High	Medium	High	0.001534	0.005986	37
	FALSE	High	[R].LVYTNDGGEIVK.[G]		0.066298	0.00950867	1	2	1	1	AT5G66190.1	AT5G66190.1 [164-175]		0	1307.68	High	Not Found	Not Found	High	0.005003	0.02384	19
	FALSE	Medium	[K].GIDDIMVSLAAK.[D]	1xOxidation [M6]	0.0787171	0.0123364	1	2	1	1	AT5G66190.1	AT5G66190.1 [326-337]		0	1248.65	Not Found	High	Not Found	High	0.00621	0.02917	5
	FALSE	Medium	[K].ESKKQEEGIVVNK.[F]		0.0835904	0.0129782	1	1	1	2	AT5G66190.1	AT5G66190.1 [65-77]		2	1487.81	Not Found	High	High	High	0.006651	0.03138	20
	FALSE	Medium	[K].MYIQTR.[M]	1xOxidation [M1]	0.105955	0.0160598	2	5	1	4	AT5G66190.1; AT1G20020.1	AT5G66190.1 [291-296]; AT1G20020.1 [300-305]		0	827.408	Low	Low	High	High	0.008005	0.04164	18
	FALSE	Medium	[RK].CLLNTK.[I]	1xCarbamidomethyl [C1]	0.153738	0.0231433	2	4	1	2	AT5G66190.1; AT1G20020.1	AT5G66190.1 [88-93]; AT1G20020.1 [97-102]		0	748.402	Medium	Medium	Not Found	Medium	0.01305	0.06646	18
FALSE	High	Master Protein	AT5G02500.1	HSC70-1, HSP70-1, AT-HSC70-1, HSC70	0	38.634	17	10	10	24	2	651	71.3	5.12	230	10	High	High	Not Found	1
	Checked	Confidence	Annotated Sequence	Modifications	Qvality PEP	Qvality q-value	# Protein Groups	# Proteins	# Isoforms	# PSMs	Master Protein Accessions	Positions in Master Proteins	Modifications in Master Proteins	# Missed Cleavages	Theo. MH+ [Da]	Found in Sample: [S2] F2: Sample	Found in Sample: [S5] F5: Sample	Found in Sample: [S7] F7: Sample	Confidence (by Search Engine): A2 Mascot	Percolator q-Value (by Search Engine): A2 Mascot	Percolator PEP (by Search Engine): A2 Mascot	Ions Score (by Search Engine): A2 Mascot
	FALSE	High	[R].IINEPTAAAIAYGLDKK.[AG]		0.00020577	0.000464872	3	10	1	1	AT3G09440.1; AT5G28540.1; AT5G02500.1	AT3G09440.1 [176-192]; AT5G28540.1 [204-220]; AT5G02500.1 [176-192]		1	1787.99	Not Found	High	Not Found	High	0.0005163	3.929e-05	28
	FALSE	High	[R].TTPSYVAFTDSER.[L]		0.000375122	0.000464872	2	6	1	2	AT3G09440.1; AT5G02500.1	AT3G09440.1 [40-52]; AT5G02500.1 [40-52]		0	1473.69	High	High	Not Found	High	0.0005163	7.646e-05	45
	FALSE	High	[K].NALENYAYNMR.[N]	1xOxidation [M10]	7.67198e-05	0.000464872	2	5	1	3	AT3G09440.1; AT5G02500.1	AT3G09440.1 [546-556]; AT5G02500.1 [546-556]		0	1374.61	Medium	High	High	High	0.0005163	1.312e-05	52
	FALSE	High	[K].NQVAMNPVNTVFDAKR.[L]	1xOxidation [M5]	1.14596e-06	0.000464872	1	4	1	2	AT5G02500.1	AT5G02500.1 [60-75]		1	1819.91	High	High	Not Found	High	0.0005163	1.24e-07	41
	FALSE	High	[K].ATAGDTHLGGEDFDNR.[ML]		0.000349868	0.000464872	2	7	1	3	AT3G09440.1; AT5G02500.1	AT3G09440.1 [227-242]; AT5G02500.1 [227-242]		0	1675.73	High	High	High	High	0.0005163	7.067e-05	23
	FALSE	High	[K].NQVAMNPVNTVFDAK.[R]	1xOxidation [M5]	0.00630399	0.00106806	1	4	1	2	AT5G02500.1	AT5G02500.1 [60-74]		0	1663.81	Medium	High	Not Found	High	0.0007179	0.001705	40
	FALSE	High	[R].LSKDEIEK.[M]		0.00389761	0.00106806	2	2	1	4	AT3G09440.1; AT5G02500.1	AT3G09440.1 [516-523]; AT5G02500.1 [516-523]		1	961.52	Medium	High	Medium	High	0.0007179	0.001008	36
	FALSE	High	[K].NAVVTVPAYFNDSQR.[Q]		0.0106874	0.0016496	2	7	1	2	AT3G09440.1; AT5G02500.1	AT3G09440.1 [145-159]; AT5G02500.1 [145-159]		0	1680.83	High	High	Not Found	High	0.0009852	0.003036	22
	FALSE	High	[R].IINEPTAAAIAYGLDK.[K]		0.0132217	0.00257236	3	10	1	2	AT3G09440.1; AT5G28540.1; AT5G02500.1	AT3G09440.1 [176-191]; AT5G28540.1 [204-219]; AT5G02500.1 [176-191]		0	1659.9	Medium	High	Not Found	High	0.001392	0.003839	23
	FALSE	Medium	[K].DAGVIAGLNVMR.[I]	1xOxidation [M11]	0.101888	0.0160598	2	3	1	3	AT3G09440.1; AT5G02500.1	AT3G09440.1 [164-175]; AT5G02500.1 [164-175]		0	1231.65	High	High	Medium	High	0.007965	0.0397	11
FALSE	High	Master Protein	ATCG00830.1	RPL2.1	0	24.613	32	8	8	23	8	274	29.8	10.84	228	8	High	High	High	1
	Checked	Confidence	Annotated Sequence	Modifications	Qvality PEP	Qvality q-value	# Protein Groups	# Proteins	# Isoforms	# PSMs	Master Protein Accessions	Positions in Master Proteins	Modifications in Master Proteins	# Missed Cleavages	Theo. MH+ [Da]	Found in Sample: [S2] F2: Sample	Found in Sample: [S5] F5: Sample	Found in Sample: [S7] F7: Sample	Confidence (by Search Engine): A2 Mascot	Percolator q-Value (by Search Engine): A2 Mascot	Percolator PEP (by Search Engine): A2 Mascot	Ions Score (by Search Engine): A2 Mascot
	FALSE	High	[K].NCSATVGQVGNVGVNQK.[S]	1xCarbamidomethyl [C2]	6.42188e-07	0.000464872	1	1	1	5	ATCG00830.1	ATCG00830.1 [185-201]		0	1731.84	High	High	High	High	0.0005163	6.529e-08	94
	FALSE	High	[K].YSETLILR.[R]		0.00426837	0.00106806	1	1	1	3	ATCG00830.1	ATCG00830.1 [263-270]		0	994.557	High	High	High	High	0.0007179	0.001114	47
	FALSE	High	[R].NGAVDSQVKSNPR.[N]		0.0141673	0.00257236	1	1	1	2	ATCG00830.1	ATCG00830.1 [15-27]		1	1371.7	Low	High	Not Found	High	0.001392	0.00414	14
	FALSE	High	[R].GAIIGDTIVSGTEVPIK.[M]		0.0162641	0.00257236	1	1	1	3	ATCG00830.1	ATCG00830.1 [107-123]		0	1669.94	High	High	Medium	High	0.001392	0.004823	19
	FALSE	High	[R].NNLICGQHHCGK.[G]	2xCarbamidomethyl [C5; C10]	0.0324767	0.00369935	1	1	1	3	ATCG00830.1	ATCG00830.1 [28-39]		0	1437.65	Medium	High	Medium	High	0.002107	0.01047	12
	FALSE	High	[R].LISKNCSATVGQVGNVGVNQK.[S]	1xCarbamidomethyl [C6]	0.0362499	0.00544577	1	1	1	2	ATCG00830.1	ATCG00830.1 [181-201]		1	2173.14	High	High	Not Found	High	0.003124	0.01189	17
	FALSE	High	[K].SATLKLPSGEVR.[L]		0.0502806	0.00766033	1	1	1	3	ATCG00830.1	ATCG00830.1 [169-180]		1	1257.72	Not Found	High	Medium	High	0.004262	0.01722	9
	FALSE	Medium	[R].YILHPR.[G]		0.119035	0.0182686	1	1	1	2	ATCG00830.1	ATCG00830.1 [101-106]		0	798.462	Not Found	Low	High	High	0.009338	0.04816	15
FALSE	High	Master Protein	AT4G01310.1	Ribosomal L5P family protein	0	25.19	36	10	10	23	10	262	28.3	9.99	356	10	High	High	High	1
	Checked	Confidence	Annotated Sequence	Modifications	Qvality PEP	Qvality q-value	# Protein Groups	# Proteins	# Isoforms	# PSMs	Master Protein Accessions	Positions in Master Proteins	Modifications in Master Proteins	# Missed Cleavages	Theo. MH+ [Da]	Found in Sample: [S2] F2: Sample	Found in Sample: [S5] F5: Sample	Found in Sample: [S7] F7: Sample	Confidence (by Search Engine): A2 Mascot	Percolator q-Value (by Search Engine): A2 Mascot	Percolator PEP (by Search Engine): A2 Mascot	Ions Score (by Search Engine): A2 Mascot
	FALSE	High	[K].IVVNCGIGDAAQNDK.[G]	1xCarbamidomethyl [C5]	0.000803093	0.000464872	1	1	1	2	AT4G01310.1	AT4G01310.1 [89-103]		0	1573.76	High	High	Not Found	High	0.0005163	0.000177	56
	FALSE	High	[R].EGGGGSTGAIVR.[K]		2.27135e-05	0.000464872	1	1	1	3	AT4G01310.1	AT4G01310.1 [234-245]		0	1060.54	High	High	High	High	0.0005163	3.41e-06	101
	FALSE	High	[K].DIALITGQKPIK.[T]		0.00693972	0.00106806	1	1	1	2	AT4G01310.1	AT4G01310.1 [111-122]		0	1296.79	Not Found	High	Low	High	0.0007179	0.001897	43
	FALSE	High	[R].IIPALKEEFK.[Y]		0.0157545	0.00257236	1	1	1	1	AT4G01310.1	AT4G01310.1 [67-76]		1	1187.7	Not Found	Not Found	High	High	0.001392	0.004664	25
	FALSE	High	[R].ASIATFK.[I]		0.0340447	0.00412983	1	1	1	3	AT4G01310.1	AT4G01310.1 [127-133]		0	737.419	High	Medium	High	High	0.002304	0.01108	19
	FALSE	High	[R].LKTAYLER.[I]		0.0482461	0.00766033	1	1	1	5	AT4G01310.1	AT4G01310.1 [59-66]		1	993.573	Low	High	Medium	High	0.004262	0.0165	33
	FALSE	High	[R].ARASIATFK.[I]		0.0508019	0.00786782	1	1	1	2	AT4G01310.1	AT4G01310.1 [125-133]		1	964.557	Not Found	High	Medium	High	0.004262	0.01749	19
	FALSE	Medium	[K].DQGVFPEIR.[F]		0.0744811	0.0121057	1	1	1	2	AT4G01310.1	AT4G01310.1 [189-197]		0	1060.54	Not Found	High	Not Found	High	0.005998	0.02732	14
	FALSE	Medium	[K].LLALMGMPFR.[E]	2xOxidation [M5; M7]	0.0918733	0.0150603	1	1	1	1	AT4G01310.1	AT4G01310.1 [224-233]		0	1180.62	Not Found	High	Not Found	High	0.007519	0.03505	1
	FALSE	Medium	[K].YVNIHQVPK.[V]		0.189685	0.0288043	1	1	1	2	AT4G01310.1	AT4G01310.1 [77-85]		0	1097.61	Low	Not Found	Medium	Medium	0.01596	0.08808	7
FALSE	High	Master Protein	AT4G26530.1	Aldolase superfamily protein	0	28.97	18	7	7	23	5	358	38.3	5.81	282	7	High	High	High	1
	Checked	Confidence	Annotated Sequence	Modifications	Qvality PEP	Qvality q-value	# Protein Groups	# Proteins	# Isoforms	# PSMs	Master Protein Accessions	Positions in Master Proteins	Modifications in Master Proteins	# Missed Cleavages	Theo. MH+ [Da]	Found in Sample: [S2] F2: Sample	Found in Sample: [S5] F5: Sample	Found in Sample: [S7] F7: Sample	Confidence (by Search Engine): A2 Mascot	Percolator q-Value (by Search Engine): A2 Mascot	Percolator PEP (by Search Engine): A2 Mascot	Ions Score (by Search Engine): A2 Mascot
	FALSE	High	[K].IGATEPSELSIQENAK.[G]		1.21941e-05	0.000464872	1	1	1	5	AT4G26530.1	AT4G26530.1 [149-164]		0	1686.85	High	High	Medium	High	0.0005163	1.715e-06	54
	FALSE	High	[K].GILAADESTGTIGKR.[LF]		2.00781e-05	0.000464872	3	5	1	6	AT2G36460.1; AT3G52930.1; AT4G26530.1	AT2G36460.1 [25-39]; AT3G52930.1 [25-39]; AT4G26530.1 [25-39]		1	1488.8	High	High	High	High	0.0005163	2.965e-06	73
	FALSE	High	[K].GILAADESTGTIGK.[R]		0.000192947	0.000464872	3	5	1	2	AT2G36460.1; AT3G52930.1; AT4G26530.1	AT2G36460.1 [25-38]; AT3G52930.1 [25-38]; AT4G26530.1 [25-38]		0	1332.7	High	High	Not Found	High	0.0005163	3.645e-05	41
	FALSE	High	[R].FASINVENIESNR.[Q]		0.00396062	0.00106806	1	1	1	2	AT4G26530.1	AT4G26530.1 [40-52]		0	1492.74	High	High	Not Found	High	0.0007179	0.001028	27
	FALSE	High	[K].AQATFLTR.[C]		0.0362499	0.00544577	1	1	1	3	AT4G26530.1	AT4G26530.1 [318-325]		0	907.5	High	Medium	High	High	0.003124	0.01191	37
	FALSE	Medium	[K].YIATPGK.[G]		0.0815272	0.0126344	1	1	1	3	AT4G26530.1	AT4G26530.1 [18-24]		0	749.419	Low	High	Low	High	0.006339	0.03048	43
	FALSE	Medium	[K].YADELIK.[T]		0.0994185	0.0155564	1	1	1	2	AT4G26530.1	AT4G26530.1 [8-14]		0	851.451	Low	High	Not Found	High	0.007827	0.03871	24
FALSE	High	Master Protein	AT3G46520.1	ACT12	0	31.326	23	10	11	23	3	377	41.8	5.58	231	10	High	High	Not Found	1
	Checked	Confidence	Annotated Sequence	Modifications	Qvality PEP	Qvality q-value	# Protein Groups	# Proteins	# Isoforms	# PSMs	Master Protein Accessions	Positions in Master Proteins	Modifications in Master Proteins	# Missed Cleavages	Theo. MH+ [Da]	Found in Sample: [S2] F2: Sample	Found in Sample: [S5] F5: Sample	Found in Sample: [S7] F7: Sample	Confidence (by Search Engine): A2 Mascot	Percolator q-Value (by Search Engine): A2 Mascot	Percolator PEP (by Search Engine): A2 Mascot	Ions Score (by Search Engine): A2 Mascot
	FALSE	High	[R].VAPEEHPVLLTEAPLNPK.[A]		0.000261919	0.000464872	1	5	1	2	AT3G46520.1	AT3G46520.1 [98-115]		0	1954.06	Not Found	High	Not Found	High	0.0005163	5.122e-05	16
	FALSE	High	[K].AGFAGDDAPR.[A]		0.000191915	0.000464872	2	9	1	3	AT1G49240.1; AT3G46520.1	AT1G49240.1 [21-30]; AT3G46520.1 [21-30]		0	976.448	High	High	High	High	0.0005163	3.629e-05	71
	FALSE	High	[K].IKVVAPPERK.[Y]		0.00831977	0.00106806	2	9	1	1	AT1G49240.1; AT3G46520.1	AT1G49240.1 [329-338]; AT3G46520.1 [329-338]		2	1136.71	Not Found	High	Not Found	High	0.0007179	0.002312	24
	FALSE	High	[K].EITALAPSSMK.[I]	1xOxidation [M10]	0.0061708	0.00106806	2	8	1	2	AT1G49240.1; AT3G46520.1	AT1G49240.1 [318-328]; AT3G46520.1 [318-328]		0	1163.6	Not Found	High	High	High	0.0007179	0.001662	24
	FALSE	High	[K].DAYVGDEAQSK.[R]		0.00326711	0.00106806	2	8	1	2	AT1G49240.1; AT3G46520.1	AT1G49240.1 [53-63]; AT3G46520.1 [53-63]		0	1182.53	Not Found	High	High	High	0.0007179	0.0008316	16
	FALSE	High	[K].DAYVGDEAQSKR.[G]		0.00686604	0.00106806	2	8	1	3	AT1G49240.1; AT3G46520.1	AT1G49240.1 [53-64]; AT3G46520.1 [53-64]		1	1338.63	Not Found	High	Medium	High	0.0007179	0.001866	4
	FALSE	High	[R].AVFPSIVGRPR.[H]		0.0143186	0.00257236	1	5	1	2	AT3G46520.1	AT3G46520.1 [31-41]		0	1198.71	High	Not Found	Not Found	High	0.001392	0.004196	25
	FALSE	High	[K].EITALAPSSMK.[I]		0.019998	0.00292335	2	8	1	3	AT1G49240.1; AT3G46520.1	AT1G49240.1 [318-328]; AT3G46520.1 [318-328]		0	1147.6	High	High	Medium	High	0.001534	0.006069	25
	FALSE	High	[R].GYSFTTTAER.[E]		0.0333389	0.00412983	1	3	1	1	AT3G46520.1	AT3G46520.1 [199-208]		0	1132.53	Not Found	High	Not Found	High	0.002304	0.01078	25
	FALSE	High	[K].VVAPPER.[K]		0.0580634	0.00950867	2	9	1	3	AT1G49240.1; AT3G46520.1	AT1G49240.1 [331-337]; AT3G46520.1 [331-337]		0	767.441	Low	High	High	High	0.005003	0.02042	34
	FALSE	Medium	[R].MSKEITALAPSSMK.[I]	2xOxidation [M1; M13]	0.0708142	0.0102529	2	8	1	1	AT1G49240.1; AT3G46520.1	AT1G49240.1 [315-328]; AT3G46520.1 [315-328]		1	1525.76	Not Found	Not Found	High	High	0.005326	0.02573	8
FALSE	High	Master Protein	AT4G31700.1	RPS6, RPS6A	0	28.36	39	11	11	22	5	250	28.4	10.61	167	11	High	High	High	1
	Checked	Confidence	Annotated Sequence	Modifications	Qvality PEP	Qvality q-value	# Protein Groups	# Proteins	# Isoforms	# PSMs	Master Protein Accessions	Positions in Master Proteins	Modifications in Master Proteins	# Missed Cleavages	Theo. MH+ [Da]	Found in Sample: [S2] F2: Sample	Found in Sample: [S5] F5: Sample	Found in Sample: [S7] F7: Sample	Confidence (by Search Engine): A2 Mascot	Percolator q-Value (by Search Engine): A2 Mascot	Percolator PEP (by Search Engine): A2 Mascot	Ions Score (by Search Engine): A2 Mascot
	FALSE	High	[KR].IAKANSDAADYQK.[L]		0.000107551	0.000464872	2	4	1	2	AT5G10360.1; AT4G31700.1	AT5G10360.1 [203-215]; AT4G31700.1 [203-215]		1	1394.69	High	High	Not Found	High	0.0005163	1.912e-05	64
	FALSE	High	[R].LSSAAAKPSVTA.[-]		0.000870325	0.000464872	1	2	1	3	AT4G31700.1	AT4G31700.1 [239-250]		0	1102.61	High	High	High	High	0.0005163	0.0001937	44
	FALSE	High	[K].KGENDLPGLTDTEKPR.[M]		0.000974003	0.000464872	1	2	1	3	AT4G31700.1	AT4G31700.1 [118-133]		1	1769.9	Not Found	High	High	High	0.0005163	0.0002196	5
	FALSE	High	[K].KLEIDDDQKLR.[A]		1.07216e-05	0.000464872	2	3	1	2	AT5G10360.1; AT4G31700.1	AT5G10360.1 [15-25]; AT4G31700.1 [15-25]		2	1372.74	High	High	Not Found	High	0.0005163	1.482e-06	39
	FALSE	High	[-].MKFNVANPTTGCQK.[K]	1xCarbamidomethyl [C12]; 1xOxidation [M1]	0.0168794	0.00257236	2	3	1	1	AT5G10360.1; AT4G31700.1	AT5G10360.1 [1-14]; AT4G31700.1 [1-14]		1	1611.76	Not Found	High	Not Found	High	0.001392	0.005032	12
	FALSE	High	[R].LVTPLTLQRK.[R]		0.0198924	0.00292335	2	4	1	1	AT5G10360.1; AT4G31700.1	AT5G10360.1 [183-192]; AT4G31700.1 [183-192]		1	1168.74	Not Found	High	Not Found	High	0.001534	0.006038	14
	FALSE	High	[R].TYVNTYRR.[K]		0.0472586	0.00766033	1	2	1	1	AT4G31700.1	AT4G31700.1 [157-164]		1	1072.55	Not Found	High	Not Found	High	0.004262	0.0161	15
	FALSE	Medium	[K].QGVLTPGR.[V]		0.138018	0.0223734	2	4	1	2	AT5G10360.1; AT4G31700.1	AT5G10360.1 [65-72]; AT4G31700.1 [65-72]		0	827.473	Medium	Medium	Not Found	Medium	0.0124	0.05796	18
	FALSE	Medium	[R].TYVNTYR.[R]		0.186312	0.0288043	1	2	1	1	AT4G31700.1	AT4G31700.1 [157-163]		0	916.452	Medium	Not Found	Not Found	Medium	0.01581	0.0857	23
	FALSE	Medium	[R].LVTPLTLQR.[K]		0.208194	0.033577	2	4	1	3	AT5G10360.1; AT4G31700.1	AT5G10360.1 [183-191]; AT4G31700.1 [183-191]		0	1040.65	Medium	Medium	Medium	Medium	0.01809	0.09974	12
	FALSE	Medium	[R].AFYDKR.[I]		0.278611	0.0458718	1	1	1	3	AT4G31700.1	AT4G31700.1 [26-31]		1	799.41	Medium	Low	Low	Medium	0.02618	0.1494	16
FALSE	High	Master Protein	AT4G21280.1	PSBQ, PSBQA, PSBQ-1	0	23.04	46	9	9	22	7	223	23.8	9.64	92	9	High	High	High	1
	Checked	Confidence	Annotated Sequence	Modifications	Qvality PEP	Qvality q-value	# Protein Groups	# Proteins	# Isoforms	# PSMs	Master Protein Accessions	Positions in Master Proteins	Modifications in Master Proteins	# Missed Cleavages	Theo. MH+ [Da]	Found in Sample: [S2] F2: Sample	Found in Sample: [S5] F5: Sample	Found in Sample: [S7] F7: Sample	Confidence (by Search Engine): A2 Mascot	Percolator q-Value (by Search Engine): A2 Mascot	Percolator PEP (by Search Engine): A2 Mascot	Ions Score (by Search Engine): A2 Mascot
	FALSE	High	[K].VGPPPAPSGGLPGTDNSDQAR.[D]		0.000545949	0.000464872	1	1	1	6	AT4G21280.1	AT4G21280.1 [82-102]		0	1989.96	High	High	High	High	0.0005163	0.0001154	16
	FALSE	High	[R].FYLQPLPPTEAAAR.[A]		0.00321511	0.00106806	1	2	1	5	AT4G21280.1	AT4G21280.1 [112-125]		0	1573.84	Medium	High	Medium	High	0.0007179	0.0008192	32
	FALSE	High	[K].LFDTIDNLDYAAK.[K]		0.0104066	0.0016496	1	2	1	1	AT4G21280.1	AT4G21280.1 [185-197]		0	1498.74	Not Found	High	Not Found	High	0.0009852	0.002947	18
	FALSE	High	[RK].KAWPYVQNDLR.[SL]		0.00940493	0.0016496	2	3	1	1	AT4G21280.1; AT4G05180.1	AT4G21280.1 [143-153]; AT4G05180.1 [150-160]		1	1389.73	High	Not Found	Not Found	High	0.0009852	0.002644	14
	FALSE	High	[R].DFALALKDR.[F]		0.0521277	0.00786782	1	2	1	2	AT4G21280.1	AT4G21280.1 [103-111]		1	1048.58	Not Found	Not Found	High	High	0.00433	0.01804	24
	FALSE	Medium	[K].YYAETVSALNEVLAK.[L]		0.0994185	0.0155564	1	2	1	1	AT4G21280.1	AT4G21280.1 [207-221]		0	1670.86	Not Found	High	Not Found	High	0.007827	0.03853	2
	FALSE	Medium	[K].SLKDLTTK.[L]		0.120767	0.0196174	1	2	1	4	AT4G21280.1	AT4G21280.1 [177-184]		1	905.53	Not Found	Medium	Medium	Medium	0.0104	0.04917	30
	FALSE	Medium	[K].DIINVKPLIDR.[K]		0.170159	0.0260484	1	2	1	1	AT4G21280.1	AT4G21280.1 [132-142]		0	1295.77	Medium	Not Found	Not Found	Medium	0.01446	0.07605	0
	FALSE	Medium	[K].AWPYVQNDLR.[SL]		0.276362	0.0456639	2	3	1	1	AT4G21280.1; AT4G05180.1	AT4G21280.1 [144-153]; AT4G05180.1 [151-160]		0	1261.63	Medium	Not Found	Not Found	Medium	0.02595	0.1473	10
FALSE	High	Master Protein	AT3G25920.1	RPL15	0	37.339	36	12	12	22	12	277	29.7	10.77	347	12	High	High	High	1
	Checked	Confidence	Annotated Sequence	Modifications	Qvality PEP	Qvality q-value	# Protein Groups	# Proteins	# Isoforms	# PSMs	Master Protein Accessions	Positions in Master Proteins	Modifications in Master Proteins	# Missed Cleavages	Theo. MH+ [Da]	Found in Sample: [S2] F2: Sample	Found in Sample: [S5] F5: Sample	Found in Sample: [S7] F7: Sample	Confidence (by Search Engine): A2 Mascot	Percolator q-Value (by Search Engine): A2 Mascot	Percolator PEP (by Search Engine): A2 Mascot	Ions Score (by Search Engine): A2 Mascot
	FALSE	High	[K].LEASGCTLTVLPGR.[K]	1xCarbamidomethyl [C6]	2.00152e-06	0.000464872	1	1	1	2	AT3G25920.1	AT3G25920.1 [226-239]		0	1473.77	High	High	Not Found	High	0.0005163	2.312e-07	81
	FALSE	High	[R].GFEGGQTALYR.[R]		0.000144441	0.000464872	1	1	1	4	AT3G25920.1	AT3G25920.1 [129-139]		0	1198.59	High	High	High	High	0.0005163	2.657e-05	66
	FALSE	High	[R].GISAGQGASCGFGMRGQK.[S]	1xCarbamidomethyl [C10]; 1xOxidation [M14]	0.00146358	0.000464872	1	1	1	1	AT3G25920.1	AT3G25920.1 [102-119]		1	1784.82	Not Found	High	Not Found	High	0.0005163	0.0003451	8
	FALSE	High	[R].GISAGQGASCGFGMR.[G]	1xCarbamidomethyl [C10]; 1xOxidation [M14]	2.89763e-06	0.000464872	1	1	1	3	AT3G25920.1	AT3G25920.1 [102-116]		0	1471.64	High	High	Low	High	0.0005163	3.485e-07	81
	FALSE	High	[K].EKLEASGCTLTVLPGR.[K]	1xCarbamidomethyl [C8]	0.00455108	0.00106806	1	1	1	2	AT3G25920.1	AT3G25920.1 [224-239]		1	1730.91	High	High	Not Found	High	0.0007179	0.001196	12
	FALSE	High	[R].AAAAEAATSEPAASA.[-]		0.0128066	0.00257236	1	1	1	1	AT3G25920.1	AT3G25920.1 [263-277]		0	1288.6	High	Not Found	Not Found	High	0.001392	0.003713	31
	FALSE	High	[R].LDNLGPQPGSR.[K]		0.0175176	0.00257236	1	1	1	1	AT3G25920.1	AT3G25920.1 [83-93]		0	1153.6	Not Found	High	Not Found	High	0.001392	0.005227	27
	FALSE	High	[R].FRLDNLGPQPGSR.[K]		0.0137959	0.00257236	1	1	1	2	AT3G25920.1	AT3G25920.1 [81-93]		1	1456.77	High	Not Found	High	High	0.001392	0.004025	10
	FALSE	High	[K].WVKPSVAK.[N]		0.0333389	0.00412983	1	1	1	1	AT3G25920.1	AT3G25920.1 [242-249]		0	914.546	Not Found	High	Not Found	High	0.002304	0.01081	25
	FALSE	High	[K].RAAAAEAATSEPAASA.[-]		0.0477499	0.00766033	1	1	1	1	AT3G25920.1	AT3G25920.1 [262-277]		1	1444.7	Not Found	High	Not Found	High	0.004262	0.01624	36
	FALSE	Medium	[K].GLINPSGRER.[K]		0.132883	0.0216401	1	1	1	2	AT3G25920.1	AT3G25920.1 [186-195]		1	1098.6	Not Found	Medium	Medium	Medium	0.01207	0.05543	26
	FALSE	Medium	[R].ADEYFAK.[K]		0.156621	0.0231433	1	1	1	2	AT3G25920.1	AT3G25920.1 [254-260]		0	843.388	Not Found	Medium	Medium	Medium	0.0131	0.06823	13
FALSE	Medium	Master Protein	AT1G49780.1	PUB26 plant U-box 26	0.031	1.517	2	1	1	22	1	421	45.9	6.73	120	1	High	Medium	Medium	1
	Checked	Confidence	Annotated Sequence	Modifications	Qvality PEP	Qvality q-value	# Protein Groups	# Proteins	# Isoforms	# PSMs	Master Protein Accessions	Positions in Master Proteins	Modifications in Master Proteins	# Missed Cleavages	Theo. MH+ [Da]	Found in Sample: [S2] F2: Sample	Found in Sample: [S5] F5: Sample	Found in Sample: [S7] F7: Sample	Confidence (by Search Engine): A2 Mascot	Percolator q-Value (by Search Engine): A2 Mascot	Percolator PEP (by Search Engine): A2 Mascot	Ions Score (by Search Engine): A2 Mascot
	FALSE	Medium	[R].LAADFDR.[C]		0.0815272	0.0126344	1	2	1	22	AT1G49780.1	AT1G49780.1 [294-300]		0	807.4	High	Medium	Medium	High	0.006339	0.03041	18
FALSE	High	Master Protein	AT2G31610.1	Ribosomal protein S3 family protein	0	25.984	30	9	9	22	9	250	27.5	9.54	277	9	High	High	High	1
	Checked	Confidence	Annotated Sequence	Modifications	Qvality PEP	Qvality q-value	# Protein Groups	# Proteins	# Isoforms	# PSMs	Master Protein Accessions	Positions in Master Proteins	Modifications in Master Proteins	# Missed Cleavages	Theo. MH+ [Da]	Found in Sample: [S2] F2: Sample	Found in Sample: [S5] F5: Sample	Found in Sample: [S7] F7: Sample	Confidence (by Search Engine): A2 Mascot	Percolator q-Value (by Search Engine): A2 Mascot	Percolator PEP (by Search Engine): A2 Mascot	Ions Score (by Search Engine): A2 Mascot
	FALSE	High	[R].IRELTSLVQKR.[F]		0.0011562	0.000464872	1	3	1	2	AT2G31610.1	AT2G31610.1 [66-76]		2	1342.82	Medium	High	Not Found	High	0.0005163	0.0002656	27
	FALSE	High	[R].GLCAIAQAESLR.[Y]	1xCarbamidomethyl [C3]	0.000963619	0.000464872	1	3	1	3	AT2G31610.1	AT2G31610.1 [95-106]		0	1288.67	High	High	High	High	0.0005163	0.0002173	46
	FALSE	High	[R].ELAEDGYSGVEVR.[V]		2.52848e-05	0.000464872	1	3	1	3	AT2G31610.1	AT2G31610.1 [28-40]		0	1423.67	High	High	High	High	0.0005163	3.849e-06	80
	FALSE	High	[K].GCEVIVSGK.[L]	1xCarbamidomethyl [C2]	0.0046494	0.00106806	1	3	1	3	AT2G31610.1	AT2G31610.1 [133-141]		0	948.482	High	High	High	High	0.0007179	0.00122	40
	FALSE	High	[R].ELTSLVQKR.[F]		0.00901239	0.0016496	1	3	1	3	AT2G31610.1	AT2G31610.1 [68-76]		1	1073.63	Medium	High	Not Found	High	0.0009852	0.002514	18
	FALSE	High	[R].VTPMRTEIIIR.[A]	1xOxidation [M4]	0.022704	0.00292335	1	3	1	1	AT2G31610.1	AT2G31610.1 [41-51]		1	1344.77	Not Found	High	Not Found	High	0.001534	0.007012	3
	FALSE	High	[R].ACYGVLR.[F]	1xCarbamidomethyl [C2]	0.0545974	0.00786782	1	3	1	4	AT2G31610.1	AT2G31610.1 [118-124]		0	838.424	Medium	High	High	High	0.00433	0.01894	32
	FALSE	Medium	[R].RACYGVLR.[F]	1xCarbamidomethyl [C3]	0.214664	0.0342441	1	3	1	1	AT2G31610.1	AT2G31610.1 [117-124]		1	994.525	Not Found	Medium	Not Found	Medium	0.0186	0.1041	21
	FALSE	Medium	[R].TQNVLGEKGR.[R]		0.23299	0.0374907	1	3	1	2	AT2G31610.1	AT2G31610.1 [55-64]		1	1101.6	Medium	Not Found	Medium	Medium	0.02049	0.1159	6
FALSE	High	Master Protein	AT3G14210.1	ESM1	0	31.36	26	8	10	22	8	392	44	7.72	164	8	High	High	High	1
	Checked	Confidence	Annotated Sequence	Modifications	Qvality PEP	Qvality q-value	# Protein Groups	# Proteins	# Isoforms	# PSMs	Master Protein Accessions	Positions in Master Proteins	Modifications in Master Proteins	# Missed Cleavages	Theo. MH+ [Da]	Found in Sample: [S2] F2: Sample	Found in Sample: [S5] F5: Sample	Found in Sample: [S7] F7: Sample	Confidence (by Search Engine): A2 Mascot	Percolator q-Value (by Search Engine): A2 Mascot	Percolator PEP (by Search Engine): A2 Mascot	Ions Score (by Search Engine): A2 Mascot
	FALSE	High	[K].GNVHSKLCEYQR.[S]	1xCarbamidomethyl [C8]	0.000232776	0.000464872	1	1	1	1	AT3G14210.1	AT3G14210.1 [307-318]		1	1490.72	Not Found	High	Not Found	High	0.0005163	4.501e-05	32
	FALSE	High	[K].TGNECYELLNDLAK.[Q]	1xCarbamidomethyl [C5]	0.000698622	0.000464872	1	1	1	4	AT3G14210.1	AT3G14210.1 [225-238]		0	1639.76	High	High	Not Found	High	0.0005163	0.0001522	40
	FALSE	High	[K].AQEEMAHLLYGADPDVVQPMTVR.[E]	2xOxidation [M5; M20]	0.000101391	0.000464872	1	1	1	2	AT3G14210.1	AT3G14210.1 [332-354]		0	2602.23	High	High	Not Found	High	0.0005163	1.793e-05	29
	FALSE	High	[K].ANPNADASAQQAFVTNVINR.[L]		0.00102213	0.000464872	1	1	1	2	AT3G14210.1	AT3G14210.1 [170-189]		0	2101.04	Not Found	High	Not Found	High	0.0005163	0.0002316	38
	FALSE	High	[K].IGPMLNEFAK.[I]	1xOxidation [M4]	0.00545759	0.00106806	1	1	1	2	AT3G14210.1	AT3G14210.1 [244-253]		0	1135.58	Not Found	High	Medium	High	0.0007179	0.001459	40
	FALSE	High	[R].ELIVYPTGETMR.[E]	1xOxidation [M11]	0.00910897	0.0016496	1	1	1	4	AT3G14210.1	AT3G14210.1 [355-366]		0	1424.71	High	High	High	High	0.0009852	0.002546	18
	FALSE	High	[K].IGPMLNEFAK.[I]		0.0155056	0.00257236	1	1	1	1	AT3G14210.1	AT3G14210.1 [244-253]		0	1119.59	Not Found	High	Not Found	High	0.001392	0.004577	29
	FALSE	High	[R].ELIVYPTGETMR.[E]		0.0387948	0.0058653	1	1	1	1	AT3G14210.1	AT3G14210.1 [355-366]		0	1408.71	Not Found	High	Not Found	High	0.003313	0.01288	18
	FALSE	High	[K].DLPQTYWPYGK.[S]		0.0419454	0.00661386	1	1	1	2	AT3G14210.1	AT3G14210.1 [58-68]		0	1367.66	Medium	High	Not Found	High	0.003628	0.01405	17
	FALSE	High	[KR].LCEYQR.[S]	1xCarbamidomethyl [C2]	0.066298	0.00950867	1	5	1	3	AT3G14210.1	AT3G14210.1 [313-318]		0	868.398	High	Medium	Medium	High	0.005003	0.02386	20
FALSE	High	Master Protein	AT2G20260.1	PSAE-2	0	23.238	41	5	5	22	5	145	15.2	9.95	212	5	High	High	High	1
	Checked	Confidence	Annotated Sequence	Modifications	Qvality PEP	Qvality q-value	# Protein Groups	# Proteins	# Isoforms	# PSMs	Master Protein Accessions	Positions in Master Proteins	Modifications in Master Proteins	# Missed Cleavages	Theo. MH+ [Da]	Found in Sample: [S2] F2: Sample	Found in Sample: [S5] F5: Sample	Found in Sample: [S7] F7: Sample	Confidence (by Search Engine): A2 Mascot	Percolator q-Value (by Search Engine): A2 Mascot	Percolator PEP (by Search Engine): A2 Mascot	Ions Score (by Search Engine): A2 Mascot
	FALSE	High	[K].NVGSVVAVDQDPK.[T]		6.44211e-06	0.000464872	1	2	1	3	AT2G20260.1	AT2G20260.1 [102-114]		0	1327.69	High	High	High	High	0.0005163	8.405e-07	75
	FALSE	High	[R].AAEDTPPATASSDSSSTTAAAAPAKVPAAK.[A]		3.42607e-09	0.000464872	1	1	1	7	AT2G20260.1	AT2G20260.1 [47-76]		1	2742.34	High	High	High	High	0.0005163	1.971e-10	47
	FALSE	Medium	[K].AKPPPIGPK.[R]		0.101888	0.0160598	1	1	1	4	AT2G20260.1	AT2G20260.1 [77-85]		0	904.561	Low	High	Medium	High	0.008005	0.03977	19
	FALSE	Medium	[R].YPVVVR.[F]		0.132883	0.0216401	1	2	1	3	AT2G20260.1	AT2G20260.1 [117-122]		0	732.44	Low	Medium	Medium	Medium	0.01207	0.05541	19
	FALSE	Medium	[K].TRYPVVVR.[F]		0.233985	0.0376852	1	2	1	5	AT2G20260.1	AT2G20260.1 [115-122]		1	989.589	Medium	Medium	Medium	Medium	0.02085	0.1168	29
FALSE	High	Master Protein	ATCG00280.1	PSBC	0	27.342	13	6	7	22	6	473	51.8	7.2	219	6	High	High	High	1
	Checked	Confidence	Annotated Sequence	Modifications	Qvality PEP	Qvality q-value	# Protein Groups	# Proteins	# Isoforms	# PSMs	Master Protein Accessions	Positions in Master Proteins	Modifications in Master Proteins	# Missed Cleavages	Theo. MH+ [Da]	Found in Sample: [S2] F2: Sample	Found in Sample: [S5] F5: Sample	Found in Sample: [S7] F7: Sample	Confidence (by Search Engine): A2 Mascot	Percolator q-Value (by Search Engine): A2 Mascot	Percolator PEP (by Search Engine): A2 Mascot	Ions Score (by Search Engine): A2 Mascot
	FALSE	High	[R].LGANVGSAQGPTGLGK.[Y]		2.95388e-05	0.000464872	1	1	1	3	ATCG00280.1	ATCG00280.1 [324-339]		0	1426.76	High	High	High	High	0.0005163	4.55e-06	74
	FALSE	High	[R].SPTGEVIFGGETMR.[F]		0.000112265	0.000464872	1	1	1	2	ATCG00280.1	ATCG00280.1 [344-357]		0	1480.71	Medium	High	Not Found	High	0.0005163	2.01e-05	20
	FALSE	High	[R].SPTGEVIFGGETMR.[F]	1xOxidation [M13]	8.60559e-06	0.000464872	1	1	1	3	ATCG00280.1	ATCG00280.1 [344-357]		0	1496.7	High	High	Not Found	High	0.0005163	1.159e-06	58
	FALSE	High	[K].GIDRDFEPVLSMTPLN.[-]	1xOxidation [M12]	0.0077625	0.00106806	1	1	1	6	ATCG00280.1	ATCG00280.1 [458-473]		1	1819.89	Medium	High	Medium	High	0.0007179	0.002142	17
	FALSE	High	[K].DIQPWQER.[R]		0.0159226	0.00257236	1	1	1	3	ATCG00280.1	ATCG00280.1 [383-390]		0	1071.52	High	High	Medium	High	0.001392	0.004703	20
	FALSE	High	[K].DIQPWQERR.[S]		0.023559	0.00292335	1	1	1	2	ATCG00280.1	ATCG00280.1 [383-391]		1	1227.62	High	High	Not Found	High	0.001534	0.007289	9
	FALSE	Medium	[R].LINLSGK.[L]		0.116761	0.0182686	1	1	1	3	ATCG00280.1	ATCG00280.1 [42-48]		0	744.461	High	Medium	Medium	High	0.009338	0.04713	27
FALSE	High	Master Protein	AT2G18020.1	EMB2296	0	35.775	35	9	10	22	3	258	27.8	10.9	307	9	High	High	Medium	1
	Checked	Confidence	Annotated Sequence	Modifications	Qvality PEP	Qvality q-value	# Protein Groups	# Proteins	# Isoforms	# PSMs	Master Protein Accessions	Positions in Master Proteins	Modifications in Master Proteins	# Missed Cleavages	Theo. MH+ [Da]	Found in Sample: [S2] F2: Sample	Found in Sample: [S5] F5: Sample	Found in Sample: [S7] F7: Sample	Confidence (by Search Engine): A2 Mascot	Percolator q-Value (by Search Engine): A2 Mascot	Percolator PEP (by Search Engine): A2 Mascot	Ions Score (by Search Engine): A2 Mascot
	FALSE	High	[R].ASGDYAIVIAHNPDSDTTR.[I]		5.56864e-08	0.000464872	1	1	1	3	AT2G18020.1	AT2G18020.1 [129-147]		0	2002.95	High	High	Not Found	High	0.0005163	4.357e-09	52
	FALSE	High	[R].AMIGQVAGGGR.[T]	1xOxidation [M2]	0.00509147	0.00106806	2	3	1	3	AT2G18020.1; AT4G36130.1	AT2G18020.1 [164-174]; AT4G36130.1 [164-174]		0	1032.53	High	Medium	High	High	0.0007179	0.001346	55
	FALSE	High	[K].GVVTEIIHDPGR.[G]		0.0037948	0.00106806	2	2	1	1	AT2G18020.1; AT4G36130.1	AT2G18020.1 [43-54]; AT4G36130.1 [43-54]		0	1292.7	High	Not Found	Not Found	High	0.0007179	0.0009802	5
	FALSE	High	[R].VTFRHPFR.[F]		0.0143186	0.00257236	1	1	1	1	AT2G18020.1	AT2G18020.1 [61-68]		1	1059.58	Not Found	High	Not Found	High	0.001392	0.004176	8
	FALSE	High	[R].AMIGQVAGGGRTEKPMLK.[A]	2xOxidation [M2; M16]	0.0128749	0.00257236	2	2	1	2	AT2G18020.1; AT4G36130.1	AT2G18020.1 [164-181]; AT4G36130.1 [164-181]		1	1875.98	High	High	Not Found	High	0.001392	0.003719	8
	FALSE	High	[R].LRGQAAASAAKAD.[-]		0.0306555	0.00369935	1	1	1	4	AT2G18020.1	AT2G18020.1 [246-258]		2	1229.66	High	High	Medium	High	0.001907	0.009803	30
	FALSE	High	[K].ATLVVGNVLPLR.[S]		0.0396119	0.0062624	2	2	1	3	AT2G18020.1; AT4G36130.1	AT2G18020.1 [94-105]; AT4G36130.1 [94-105]		0	1251.78	High	High	Low	High	0.0035	0.01314	25
	FALSE	High	[K].VGLIAAR.[R]		0.0526671	0.00786782	2	2	1	3	AT2G18020.1; AT4G36130.1	AT2G18020.1 [235-241]; AT4G36130.1 [235-241]		0	699.451	High	Medium	High	High	0.00433	0.01822	35
	FALSE	High	[R].AMIGQVAGGGR.[T]		0.0548786	0.00786782	2	3	1	1	AT2G18020.1; AT4G36130.1	AT2G18020.1 [164-174]; AT4G36130.1 [164-174]		0	1016.53	Not Found	High	Not Found	High	0.00433	0.01913	14
	FALSE	Medium	[K].KATLVVGNVLPLR.[S]		0.130379	0.021401	2	2	1	1	AT2G18020.1; AT4G36130.1	AT2G18020.1 [93-105]; AT4G36130.1 [93-105]		1	1379.87	Medium	Not Found	Not Found	Medium	0.01184	0.05417	26
FALSE	High	Master Protein	AT1G78900.1	VHA-A vacuolar ATP synthase subunit A	0	20.991	13	8	8	21	8	623	68.8	5.24	267	8	High	High	High	1
	Checked	Confidence	Annotated Sequence	Modifications	Qvality PEP	Qvality q-value	# Protein Groups	# Proteins	# Isoforms	# PSMs	Master Protein Accessions	Positions in Master Proteins	Modifications in Master Proteins	# Missed Cleavages	Theo. MH+ [Da]	Found in Sample: [S2] F2: Sample	Found in Sample: [S5] F5: Sample	Found in Sample: [S7] F7: Sample	Confidence (by Search Engine): A2 Mascot	Percolator q-Value (by Search Engine): A2 Mascot	Percolator PEP (by Search Engine): A2 Mascot	Ions Score (by Search Engine): A2 Mascot
	FALSE	High	[R].LAEMPADSGYPAYLAAR.[L]	1xOxidation [M4]	0.000415348	0.000464872	1	1	1	2	AT1G78900.1	AT1G78900.1 [368-384]		0	1811.86	Not Found	High	Not Found	High	0.0005163	8.569e-05	35
	FALSE	High	[K].LAADTPLLTGQR.[V]		0.000127683	0.000464872	1	1	1	3	AT1G78900.1	AT1G78900.1 [223-234]		0	1255.7	Medium	High	High	High	0.0005163	2.317e-05	70
	FALSE	High	[R].TTLVANTSNMPVAAR.[E]	1xOxidation [M10]	4.68452e-05	0.000464872	1	1	1	3	AT1G78900.1	AT1G78900.1 [312-326]		0	1561.8	Medium	High	High	High	0.0005163	7.617e-06	76
	FALSE	High	[R].ISGDVYIPR.[G]		0.032819	0.00412983	1	1	1	3	AT1G78900.1	AT1G78900.1 [115-123]		0	1019.55	High	Not Found	High	High	0.002107	0.0106	23
	FALSE	Medium	[K].LYDDLNAGFR.[A]		0.0733629	0.0117784	1	1	1	2	AT1G78900.1	AT1G78900.1 [607-616]		0	1183.57	Not Found	High	Low	High	0.00584	0.02681	9
	FALSE	Medium	[R].LGDLFYR.[L]		0.0815272	0.0126344	1	1	1	3	AT1G78900.1	AT1G78900.1 [578-584]		0	883.467	High	Medium	Medium	High	0.006339	0.03045	30
	FALSE	Medium	[R].LASFYER.[A]		0.131001	0.021401	1	1	1	2	AT1G78900.1	AT1G78900.1 [385-391]		0	885.446	Medium	Medium	Not Found	Medium	0.01184	0.05439	36
	FALSE	Medium	[M].PAFYGGK.[L]		0.270794	0.0450185	1	1	1	3	AT1G78900.1	AT1G78900.1 [2-8]		0	739.377	Low	Medium	Medium	Medium	0.0251	0.1433	3
FALSE	High	Master Protein	AT1G56190.1	Phosphoglycerate kinase family protein	0	28.38	18	8	8	21	2	478	49.9	8.27	196	8	Not Found	High	Not Found	1
	Checked	Confidence	Annotated Sequence	Modifications	Qvality PEP	Qvality q-value	# Protein Groups	# Proteins	# Isoforms	# PSMs	Master Protein Accessions	Positions in Master Proteins	Modifications in Master Proteins	# Missed Cleavages	Theo. MH+ [Da]	Found in Sample: [S2] F2: Sample	Found in Sample: [S5] F5: Sample	Found in Sample: [S7] F7: Sample	Confidence (by Search Engine): A2 Mascot	Percolator q-Value (by Search Engine): A2 Mascot	Percolator PEP (by Search Engine): A2 Mascot	Ions Score (by Search Engine): A2 Mascot
	FALSE	High	[K].FSLAPLVPR.[L]		0.00205097	0.000464872	2	3	1	4	AT3G12780.1; AT1G56190.1	AT3G12780.1 [150-158]; AT1G56190.1 [147-155]		0	999.599	Low	High	Medium	High	0.0005163	0.0004996	19
	FALSE	High	[K].GVTTIIGGGDSVAAVEK.[V]		0.000108129	0.000464872	3	4	1	3	AT3G12780.1; AT1G79550.1; AT1G56190.1	AT3G12780.1 [425-441]; AT1G79550.1 [350-366]; AT1G56190.1 [422-438]		0	1573.84	High	High	Medium	High	0.0005163	1.921e-05	40
	FALSE	High	[K].VILSTHLGRPK.[G]		0.00239544	0.000464872	2	3	1	3	AT3G12780.1; AT1G56190.1	AT3G12780.1 [134-144]; AT1G56190.1 [131-141]		0	1220.75	Not Found	High	Medium	High	0.0005163	0.0005928	43
	FALSE	High	[K].ELDYLVGAVSNPK.[R]		0.000162526	0.000464872	2	3	1	2	AT3G12780.1; AT1G56190.1	AT3G12780.1 [254-266]; AT1G56190.1 [251-263]		0	1404.74	High	High	Not Found	High	0.0005163	3.018e-05	62
	FALSE	High	[R].ADLNVPLDDNQNITDDTRIR.[A]		0.00182303	0.000464872	1	2	1	1	AT1G56190.1	AT1G56190.1 [96-115]		1	2298.13	Not Found	High	Not Found	High	0.0005163	0.0004385	7
	FALSE	High	[R].ADLNVPLDDNQNITDDTR.[I]		0.0010842	0.000464872	1	2	1	1	AT1G56190.1	AT1G56190.1 [96-113]		0	2028.95	Not Found	High	Not Found	High	0.0005163	0.000247	40
	FALSE	High	[K].RPFAAIVGGSK.[V]		0.0224654	0.00292335	2	3	1	5	AT3G12780.1; AT1G56190.1	AT3G12780.1 [267-277]; AT1G56190.1 [264-274]		0	1102.64	High	High	Medium	High	0.001534	0.00691	15
	FALSE	Medium	[R].AAIPTIK.[YF]		0.173295	0.0260484	2	3	1	2	AT3G12780.1; AT1G56190.1	AT3G12780.1 [119-125]; AT1G56190.1 [116-122]		0	713.456	Low	Medium	Not Found	Medium	0.01446	0.07802	25
FALSE	High	Master Protein	AT1G20620.1	CAT3, SEN2, ATCAT3	0	26.1	17	8	8	21	5	492	56.7	7.64	232	8	High	High	High	1
	Checked	Confidence	Annotated Sequence	Modifications	Qvality PEP	Qvality q-value	# Protein Groups	# Proteins	# Isoforms	# PSMs	Master Protein Accessions	Positions in Master Proteins	Modifications in Master Proteins	# Missed Cleavages	Theo. MH+ [Da]	Found in Sample: [S2] F2: Sample	Found in Sample: [S5] F5: Sample	Found in Sample: [S7] F7: Sample	Confidence (by Search Engine): A2 Mascot	Percolator q-Value (by Search Engine): A2 Mascot	Percolator PEP (by Search Engine): A2 Mascot	Ions Score (by Search Engine): A2 Mascot
	FALSE	High	[R].LGPNYLQLPVNAPK.[C]		0.00169133	0.000464872	2	7	1	3	AT4G35090.1; AT1G20620.1	AT4G35090.1 [356-369]; AT1G20620.1 [356-369]		0	1523.86	High	High	Not Found	High	0.0005163	0.000404	45
	FALSE	High	[R].CAEKVPTPTNSYTGIR.[T]	1xCarbamidomethyl [C1]	2.09582e-05	0.000464872	1	4	1	1	AT1G20620.1	AT1G20620.1 [402-417]		1	1793.89	High	Not Found	Not Found	High	0.0005163	3.118e-06	35
	FALSE	High	[R].FSTVVHER.[A]		0.00404622	0.00106806	1	3	1	6	AT1G20620.1	AT1G20620.1 [103-110]		0	974.505	Medium	High	High	High	0.0007179	0.001052	36
	FALSE	High	[K].TNIQEYWR.[I]		0.00693972	0.00106806	1	4	1	1	AT1G20620.1	AT1G20620.1 [164-171]		0	1109.54	High	Not Found	Not Found	High	0.0007179	0.001897	25
	FALSE	High	[R].IFAYGDTQR.[H]		0.0326474	0.00369935	1	4	1	4	AT1G20620.1	AT1G20620.1 [345-353]		0	1070.53	High	High	High	High	0.002107	0.01053	32
	FALSE	High	[R].APGVQTPVIVR.[F]		0.030979	0.00369935	2	5	1	3	AT4G35090.1; AT1G20620.1	AT4G35090.1 [92-102]; AT1G20620.1 [92-102]		0	1136.68	High	High	Medium	High	0.001907	0.009948	16
	FALSE	High	[R].LNVRPSI.[-]		0.0508019	0.00786782	2	4	1	2	AT4G35090.1; AT1G20620.1	AT4G35090.1 [486-492]; AT1G20620.1 [486-492]		0	798.483	High	Medium	Not Found	High	0.004262	0.01742	35
	FALSE	High	[R].WVEILSEPR.[L]		0.0639791	0.00950867	1	3	1	1	AT1G20620.1	AT1G20620.1 [450-458]		0	1128.6	High	Not Found	Not Found	High	0.005003	0.02288	22
FALSE	High	Master Protein	AT5G63570.1	GSA1	0	20.47	18	7	8	21	2	474	50.3	6.87	266	7	Medium	High	High	1
	Checked	Confidence	Annotated Sequence	Modifications	Qvality PEP	Qvality q-value	# Protein Groups	# Proteins	# Isoforms	# PSMs	Master Protein Accessions	Positions in Master Proteins	Modifications in Master Proteins	# Missed Cleavages	Theo. MH+ [Da]	Found in Sample: [S2] F2: Sample	Found in Sample: [S5] F5: Sample	Found in Sample: [S7] F7: Sample	Confidence (by Search Engine): A2 Mascot	Percolator q-Value (by Search Engine): A2 Mascot	Percolator PEP (by Search Engine): A2 Mascot	Ions Score (by Search Engine): A2 Mascot
	FALSE	High	[R].FVNSGTEACMGVLR.[L]	1xCarbamidomethyl [C9]; 1xOxidation [M10]	9.35555e-05	0.000464872	2	2	1	2	AT5G63570.1; AT3G48730.1	AT5G63570.1 [160-173]; AT3G48730.1 [158-171]		0	1556.72	High	High	Not Found	High	0.0005163	1.635e-05	58
	FALSE	High	[K].NLMPGGVNSPVR.[A]	1xOxidation [M3]	0.00216377	0.000464872	2	2	1	3	AT5G63570.1; AT3G48730.1	AT5G63570.1 [62-73]; AT3G48730.1 [60-71]		0	1256.64	High	High	Medium	High	0.0005163	0.0005304	48
	FALSE	High	[K].AGSGVATLGLPDSPGVPK.[A]		0.00067651	0.000464872	2	2	1	4	AT5G63570.1; AT3G48730.1	AT5G63570.1 [202-219]; AT3G48730.1 [200-217]		0	1622.87	High	High	Medium	High	0.0005163	0.0001468	52
	FALSE	High	[K].SVGGQPVLIDSVK.[G]		0.0250991	0.00336875	1	1	1	3	AT5G63570.1	AT5G63570.1 [77-89]		0	1298.73	Medium	High	Medium	High	0.001734	0.007837	31
	FALSE	High	[K].SEEAFNAAK.[N]		0.0592643	0.00950867	2	2	1	3	AT5G63570.1; AT3G48730.1	AT5G63570.1 [53-61]; AT3G48730.1 [51-59]		0	966.453	High	High	Medium	High	0.005003	0.02085	30
	FALSE	Medium	[K].SVGGQPVLIDSVKGSK.[M]		0.0795108	0.0123364	1	1	1	3	AT5G63570.1	AT5G63570.1 [77-92]		1	1570.88	Medium	High	High	High	0.00621	0.02941	5
	FALSE	Medium	[K].NLMPGGVNSPVR.[A]		0.167838	0.0260484	2	2	1	2	AT5G63570.1; AT3G48730.1	AT5G63570.1 [62-73]; AT3G48730.1 [60-71]		0	1240.65	Low	Medium	Not Found	Medium	0.01446	0.07459	16
	FALSE	Medium	[K].IIGGGLPVGAYGGRR.[D]		0.205467	0.0326546	2	2	1	1	AT5G63570.1; AT3G48730.1	AT5G63570.1 [315-329]; AT3G48730.1 [313-327]		1	1442.82	Medium	Not Found	Not Found	Medium	0.01748	0.09777	17
FALSE	High	Master Protein	AT5G09660.1	PMDH2	0	29.217	25	9	9	21	9	354	37.3	7.99	257	9	High	High	High	1
	Checked	Confidence	Annotated Sequence	Modifications	Qvality PEP	Qvality q-value	# Protein Groups	# Proteins	# Isoforms	# PSMs	Master Protein Accessions	Positions in Master Proteins	Modifications in Master Proteins	# Missed Cleavages	Theo. MH+ [Da]	Found in Sample: [S2] F2: Sample	Found in Sample: [S5] F5: Sample	Found in Sample: [S7] F7: Sample	Confidence (by Search Engine): A2 Mascot	Percolator q-Value (by Search Engine): A2 Mascot	Percolator PEP (by Search Engine): A2 Mascot	Ions Score (by Search Engine): A2 Mascot
	FALSE	High	[R].IQNGGTEVVEAK.[A]		0.00113169	0.000464872	1	5	1	2	AT5G09660.1	AT5G09660.1 [248-259]		0	1244.65	Not Found	High	Medium	High	0.0005163	0.0002598	44
	FALSE	High	[R].TGAEEVYQLGPLNEYER.[I]		7.04122e-05	0.000464872	1	2	1	2	AT5G09660.1	AT5G09660.1 [315-331]		0	1967.93	Not Found	High	Not Found	High	0.0005163	1.193e-05	34
	FALSE	High	[K].AKDELAGSIQK.[G]		0.000191915	0.000464872	1	2	1	4	AT5G09660.1	AT5G09660.1 [337-347]		1	1159.63	High	High	Not Found	High	0.0005163	3.639e-05	53
	FALSE	High	[K].AGAGSATLSMAYAAAK.[F]	1xOxidation [M10]	5.07687e-05	0.000464872	1	4	1	1	AT5G09660.1	AT5G09660.1 [260-275]		0	1456.71	Not Found	High	Not Found	High	0.0005163	8.303e-06	59
	FALSE	High	[K].TLCEGVAK.[C]	1xCarbamidomethyl [C3]	0.0141673	0.00257236	1	4	1	4	AT5G09660.1	AT5G09660.1 [141-148]		0	877.445	High	High	High	High	0.001392	0.004133	28
	FALSE	High	[K].GVEFIRK.[-]		0.0551611	0.00786782	1	2	1	3	AT5G09660.1	AT5G09660.1 [348-354]		1	848.499	High	Low	High	High	0.00433	0.01923	23
	FALSE	High	[K].FADACLR.[G]	1xCarbamidomethyl [C5]	0.0620523	0.00950867	1	4	1	3	AT5G09660.1	AT5G09660.1 [276-282]		0	852.403	High	High	Medium	High	0.005003	0.02201	41
	FALSE	Medium	[K].LLGVTTLDVAR.[A]		0.105439	0.0160598	1	4	1	1	AT5G09660.1	AT5G09660.1 [184-194]		0	1157.69	Not Found	High	Not Found	High	0.008005	0.04148	5
	FALSE	Medium	[K].KLLGVTTLDVAR.[A]		0.116198	0.0179782	1	4	1	1	AT5G09660.1	AT5G09660.1 [183-194]		1	1285.78	Not Found	High	Not Found	High	0.009239	0.04671	4
FALSE	High	Master Protein	AT3G09440.1	Heat shock protein 70 (Hsp 70) family protein	0	31.024	16	9	9	21	1	649	71.1	5.07	187	9	Not Found	High	Not Found	1
	Checked	Confidence	Annotated Sequence	Modifications	Qvality PEP	Qvality q-value	# Protein Groups	# Proteins	# Isoforms	# PSMs	Master Protein Accessions	Positions in Master Proteins	Modifications in Master Proteins	# Missed Cleavages	Theo. MH+ [Da]	Found in Sample: [S2] F2: Sample	Found in Sample: [S5] F5: Sample	Found in Sample: [S7] F7: Sample	Confidence (by Search Engine): A2 Mascot	Percolator q-Value (by Search Engine): A2 Mascot	Percolator PEP (by Search Engine): A2 Mascot	Ions Score (by Search Engine): A2 Mascot
	FALSE	High	[R].IINEPTAAAIAYGLDKK.[AG]		0.00020577	0.000464872	3	10	1	1	AT3G09440.1; AT5G28540.1; AT5G02500.1	AT3G09440.1 [176-192]; AT5G28540.1 [204-220]; AT5G02500.1 [176-192]		1	1787.99	Not Found	High	Not Found	High	0.0005163	3.929e-05	28
	FALSE	High	[R].TTPSYVAFTDSER.[L]		0.000375122	0.000464872	2	6	1	2	AT3G09440.1; AT5G02500.1	AT3G09440.1 [40-52]; AT5G02500.1 [40-52]		0	1473.69	High	High	Not Found	High	0.0005163	7.646e-05	45
	FALSE	High	[K].NALENYAYNMR.[N]	1xOxidation [M10]	7.67198e-05	0.000464872	2	5	1	3	AT3G09440.1; AT5G02500.1	AT3G09440.1 [546-556]; AT5G02500.1 [546-556]		0	1374.61	Medium	High	High	High	0.0005163	1.312e-05	52
	FALSE	High	[K].ATAGDTHLGGEDFDNR.[ML]		0.000349868	0.000464872	2	7	1	3	AT3G09440.1; AT5G02500.1	AT3G09440.1 [227-242]; AT5G02500.1 [227-242]		0	1675.73	High	High	High	High	0.0005163	7.067e-05	23
	FALSE	High	[R].LSKDEIEK.[M]		0.00389761	0.00106806	2	2	1	4	AT3G09440.1; AT5G02500.1	AT3G09440.1 [516-523]; AT5G02500.1 [516-523]		1	961.52	Medium	High	Medium	High	0.0007179	0.001008	36
	FALSE	High	[K].NAVVTVPAYFNDSQR.[Q]		0.0106874	0.0016496	2	7	1	2	AT3G09440.1; AT5G02500.1	AT3G09440.1 [145-159]; AT5G02500.1 [145-159]		0	1680.83	High	High	Not Found	High	0.0009852	0.003036	22
	FALSE	High	[R].IINEPTAAAIAYGLDK.[K]		0.0132217	0.00257236	3	10	1	2	AT3G09440.1; AT5G28540.1; AT5G02500.1	AT3G09440.1 [176-191]; AT5G28540.1 [204-219]; AT5G02500.1 [176-191]		0	1659.9	Medium	High	Not Found	High	0.001392	0.003839	23
	FALSE	High	[K].NQVAMNPINTVFDAK.[R]	1xOxidation [M5]	0.0273069	0.00336875	1	1	1	1	AT3G09440.1	AT3G09440.1 [60-74]		0	1677.83	Not Found	High	Not Found	High	0.001734	0.008608	22
	FALSE	Medium	[K].DAGVIAGLNVMR.[I]	1xOxidation [M11]	0.101888	0.0160598	2	3	1	3	AT3G09440.1; AT5G02500.1	AT3G09440.1 [164-175]; AT5G02500.1 [164-175]		0	1231.65	High	High	Medium	High	0.007965	0.0397	11
FALSE	High	Master Protein	AT4G27440.1	PORB	0	22.879	14	6	6	21	4	401	43.3	9.16	357	6	High	High	High	1
	Checked	Confidence	Annotated Sequence	Modifications	Qvality PEP	Qvality q-value	# Protein Groups	# Proteins	# Isoforms	# PSMs	Master Protein Accessions	Positions in Master Proteins	Modifications in Master Proteins	# Missed Cleavages	Theo. MH+ [Da]	Found in Sample: [S2] F2: Sample	Found in Sample: [S5] F5: Sample	Found in Sample: [S7] F7: Sample	Confidence (by Search Engine): A2 Mascot	Percolator q-Value (by Search Engine): A2 Mascot	Percolator PEP (by Search Engine): A2 Mascot	Ions Score (by Search Engine): A2 Mascot
	FALSE	High	[R].LAQVVSDPSLTK.[S]		7.8383e-05	0.000464872	1	1	1	3	AT4G27440.1	AT4G27440.1 [348-359]		0	1257.7	High	High	High	High	0.0005163	1.349e-05	56
	FALSE	High	[K].GYVSETESGKR.[L]		0.00104428	0.000464872	1	1	1	6	AT4G27440.1	AT4G27440.1 [337-347]		1	1212.59	High	High	High	High	0.0005163	0.000237	49
	FALSE	High	[K].GNVVVTGASSGLGLATAK.[A]		0.0016823	0.000464872	1	2	1	4	AT4G27440.1	AT4G27440.1 [89-106]		0	1601.89	High	High	Not Found	High	0.0005163	0.0004017	53
	FALSE	High	[R].KGNVVVTGASSGLGLATAK.[A]		0.0173329	0.00257236	1	2	1	2	AT4G27440.1	AT4G27440.1 [88-106]		1	1729.98	Medium	High	Not Found	High	0.001392	0.005176	17
	FALSE	High	[K].ANLGDLR.[G]		0.0439524	0.00706163	2	5	1	4	AT1G03630.1; AT4G27440.1	AT1G03630.1 [245-251]; AT4G27440.1 [244-250]		0	758.416	High	High	High	High	0.003628	0.01478	55
	FALSE	Medium	[R].LLLDDLKK.[S]		0.184643	0.0283655	2	3	1	2	AT1G03630.1; AT4G27440.1	AT1G03630.1 [209-216]; AT4G27440.1 [208-215]		1	957.598	Low	Medium	Not Found	Medium	0.01568	0.08451	17
FALSE	High	Master Protein	AT3G48930.1	EMB1080	0	25.312	44	8	8	21	3	160	17.9	10.56	161	8	High	High	High	1
	Checked	Confidence	Annotated Sequence	Modifications	Qvality PEP	Qvality q-value	# Protein Groups	# Proteins	# Isoforms	# PSMs	Master Protein Accessions	Positions in Master Proteins	Modifications in Master Proteins	# Missed Cleavages	Theo. MH+ [Da]	Found in Sample: [S2] F2: Sample	Found in Sample: [S5] F5: Sample	Found in Sample: [S7] F7: Sample	Confidence (by Search Engine): A2 Mascot	Percolator q-Value (by Search Engine): A2 Mascot	Percolator PEP (by Search Engine): A2 Mascot	Ions Score (by Search Engine): A2 Mascot
	FALSE	High	[R].HSNIPAHVSPCFR.[V]	1xCarbamidomethyl [C11]	4.43994e-05	0.000464872	2	3	1	1	AT5G23740.1; AT3G48930.1	AT5G23740.1 [105-117]; AT3G48930.1 [105-117]		0	1521.74	Not Found	High	Not Found	High	0.0005163	7.163e-06	31
	FALSE	High	[R].EAIDGAYVDKK.[C]		0.000212497	0.000464872	1	1	1	5	AT3G48930.1	AT3G48930.1 [48-58]		1	1208.62	High	High	High	High	0.0005163	4.077e-05	44
	FALSE	High	[K].CPFTGTVSIR.[G]	1xCarbamidomethyl [C1]	0.00891683	0.0016496	2	3	1	2	AT5G23740.1; AT3G48930.1	AT5G23740.1 [59-68]; AT3G48930.1 [59-68]		0	1137.57	High	High	Not Found	High	0.0009852	0.002492	40
	FALSE	High	[K].VIPAGSSSSFGKK.[A]		0.0127387	0.00257236	1	1	1	2	AT3G48930.1	AT3G48930.1 [143-155]		1	1264.69	High	High	Not Found	High	0.001392	0.003687	24
	FALSE	High	[K].NIGLGFKTPR.[E]		0.0186678	0.00257236	2	3	1	2	AT5G23740.1; AT3G48930.1	AT5G23740.1 [38-47]; AT3G48930.1 [38-47]		1	1102.64	Not Found	High	Not Found	High	0.001392	0.005602	22
	FALSE	Medium	[K].VIPAGSSSSFGK.[K]		0.190536	0.0288043	1	1	1	4	AT3G48930.1	AT3G48930.1 [143-154]		0	1136.59	Low	Medium	Medium	Medium	0.01596	0.08833	17
	FALSE	Medium	[K].VFLSSK.[IK]		0.257745	0.04199	2	3	1	3	AT5G23740.1; AT3G48930.1	AT5G23740.1 [15-20]; AT3G48930.1 [15-20]		0	680.398	Low	Low	Medium	Medium	0.02379	0.1336	14
	FALSE	Medium	[K].AFLKQPK.[V]		0.258815	0.04199	2	3	1	2	AT5G23740.1; AT3G48930.1	AT5G23740.1 [8-14]; AT3G48930.1 [8-14]		1	831.509	Medium	Not Found	Low	Medium	0.02386	0.1343	2
FALSE	High	Master Protein	AT2G36530.1	LOS2, ENO2	0	23.35	20	9	9	20	9	444	47.7	5.77	165	9	High	High	High	1
	Checked	Confidence	Annotated Sequence	Modifications	Qvality PEP	Qvality q-value	# Protein Groups	# Proteins	# Isoforms	# PSMs	Master Protein Accessions	Positions in Master Proteins	Modifications in Master Proteins	# Missed Cleavages	Theo. MH+ [Da]	Found in Sample: [S2] F2: Sample	Found in Sample: [S5] F5: Sample	Found in Sample: [S7] F7: Sample	Confidence (by Search Engine): A2 Mascot	Percolator q-Value (by Search Engine): A2 Mascot	Percolator PEP (by Search Engine): A2 Mascot	Ions Score (by Search Engine): A2 Mascot
	FALSE	High	[K].ISGDALKDLYK.[S]		5.83637e-05	0.000464872	1	1	1	3	AT2G36530.1	AT2G36530.1 [278-288]		1	1222.67	High	High	Not Found	High	0.0005163	9.692e-06	40
	FALSE	High	[K].HIANLAGNPK.[I]		0.00161173	0.000464872	1	1	1	3	AT2G36530.1	AT2G36530.1 [138-147]		0	1034.57	Not Found	High	High	High	0.0005163	0.0003829	21
	FALSE	High	[K].TAIEKAGYTGK.[V]		0.00572632	0.00106806	1	1	1	1	AT2G36530.1	AT2G36530.1 [234-244]		1	1138.61	Not Found	High	Not Found	High	0.0007179	0.001536	24
	FALSE	High	[R].DGGSDYLGK.[G]		0.00986687	0.0016496	1	1	1	3	AT2G36530.1	AT2G36530.1 [53-61]		0	911.41	High	High	High	High	0.0009852	0.00279	42
	FALSE	High	[K].VNQIGSVTESIEAVK.[M]		0.0142427	0.00257236	1	1	1	2	AT2G36530.1	AT2G36530.1 [353-367]		0	1573.84	High	High	Not Found	High	0.001392	0.004174	20
	FALSE	High	[K].SCNALLLK.[V]	1xCarbamidomethyl [C2]	0.0214217	0.00292335	1	1	1	1	AT2G36530.1	AT2G36530.1 [345-352]		0	918.508	Not Found	High	Not Found	High	0.001534	0.006542	14
	FALSE	High	[K].AGAVVSGIPLYK.[H]		0.0396119	0.0062624	1	1	1	3	AT2G36530.1	AT2G36530.1 [126-137]		0	1174.68	High	High	Medium	High	0.0035	0.01317	37
	FALSE	Medium	[K].YNQLLR.[I]		0.0951081	0.0155564	1	3	1	3	AT2G36530.1	AT2G36530.1 [416-421]		0	806.452	High	Medium	Medium	High	0.007827	0.03659	26
	FALSE	Medium	[R].QIFDSR.[G]		0.173295	0.0260484	1	1	1	1	AT2G36530.1	AT2G36530.1 [11-16]		0	765.389	Medium	Not Found	Not Found	Medium	0.01446	0.07769	19
FALSE	High	Master Protein	AT2G37220.1	RNA-binding (RRM/RBD/RNP motifs) family protein	0	30.857	26	7	7	20	4	289	30.7	5.16	430	7	High	High	High	1
	Checked	Confidence	Annotated Sequence	Modifications	Qvality PEP	Qvality q-value	# Protein Groups	# Proteins	# Isoforms	# PSMs	Master Protein Accessions	Positions in Master Proteins	Modifications in Master Proteins	# Missed Cleavages	Theo. MH+ [Da]	Found in Sample: [S2] F2: Sample	Found in Sample: [S5] F5: Sample	Found in Sample: [S7] F7: Sample	Confidence (by Search Engine): A2 Mascot	Percolator q-Value (by Search Engine): A2 Mascot	Percolator PEP (by Search Engine): A2 Mascot	Ions Score (by Search Engine): A2 Mascot
	FALSE	High	[R].SSFGSSGSGYGGGGGSGAGSGNR.[V]		5.11741e-11	0.000464872	1	1	1	6	AT2G37220.1	AT2G37220.1 [183-205]		0	1906.79	High	High	High	High	0.0005163	1.87e-12	173
	FALSE	High	[K].SLDGADLDGR.[Q]		0.0031809	0.00106806	1	1	1	3	AT2G37220.1	AT2G37220.1 [264-273]		0	1018.48	High	High	Not Found	High	0.0007179	0.0008095	52
	FALSE	High	[K].SLDGADLDGRQIR.[V]		0.00801493	0.00106806	1	1	1	3	AT2G37220.1	AT2G37220.1 [264-276]		1	1415.72	High	High	Medium	High	0.0007179	0.002211	15
	FALSE	High	[R].VNAGPPPPK.[R]		0.0037948	0.00106806	2	3	1	3	AT3G53460.4; AT2G37220.1	AT3G53460.4 [193-201]; AT2G37220.1 [164-172]		0	876.494	High	High	High	High	0.0007179	0.0009784	45
	FALSE	High	[R].VSEAEARPPR.[GR]		0.0577668	0.00950867	2	3	1	1	AT3G53460.4; AT2G37220.1	AT3G53460.4 [351-360]; AT2G37220.1 [277-286]		0	1111.59	Not Found	High	Not Found	High	0.005003	0.02027	10
	FALSE	Medium	[R].VIYDRDSGR.[S]		0.19139	0.0288043	2	3	1	3	AT3G53460.4; AT2G37220.1	AT3G53460.4 [309-317]; AT2G37220.1 [235-243]		1	1080.54	Medium	Medium	Medium	Medium	0.01596	0.08911	14
	FALSE	Medium	[K].REDGFSRGPR.[S]		0.300578	0.0493365	1	1	1	1	AT2G37220.1	AT2G37220.1 [173-182]		2	1176.59	Not Found	Medium	Not Found	Medium	0.02828	0.1659	7
FALSE	High	Master Protein	AT1G44575.1	NPQ4, PSBS Chlorophyll A-B binding family protein	0	12.526	25	6	6	20	6	265	28	9.26	91	6	High	High	Medium	1
	Checked	Confidence	Annotated Sequence	Modifications	Qvality PEP	Qvality q-value	# Protein Groups	# Proteins	# Isoforms	# PSMs	Master Protein Accessions	Positions in Master Proteins	Modifications in Master Proteins	# Missed Cleavages	Theo. MH+ [Da]	Found in Sample: [S2] F2: Sample	Found in Sample: [S5] F5: Sample	Found in Sample: [S7] F7: Sample	Confidence (by Search Engine): A2 Mascot	Percolator q-Value (by Search Engine): A2 Mascot	Percolator PEP (by Search Engine): A2 Mascot	Ions Score (by Search Engine): A2 Mascot
	FALSE	High	[K].SKVEDGIFGTSGGIGFTK.[A]		0.00675698	0.00106806	1	2	1	1	AT1G44575.1	AT1G44575.1 [70-87]		1	1799.92	Not Found	High	Not Found	High	0.0007179	0.001836	19
	FALSE	High	[K].ANELFVGR.[VL]		0.00805779	0.00106806	1	2	1	2	AT1G44575.1	AT1G44575.1 [88-95]; [192-199]		0	905.484	High	Not Found	Medium	High	0.0007179	0.002223	46
	FALSE	High	[K].EQGPLFGFTK.[A]		0.0264575	0.00336875	1	1	1	3	AT1G44575.1	AT1G44575.1 [182-191]		0	1123.58	Low	High	Medium	High	0.001734	0.00832	14
	FALSE	High	[K].VEDGIFGTSGGIGFTK.[A]		0.0392013	0.0062624	1	2	1	1	AT1G44575.1	AT1G44575.1 [72-87]		0	1584.79	Not Found	High	Not Found	High	0.0035	0.01303	22
	FALSE	High	[K].AVIPPGKNVR.[S]		0.0423837	0.00661386	1	2	1	10	AT1G44575.1	AT1G44575.1 [166-175]		1	1050.64	Low	High	Medium	High	0.003628	0.01417	22
	FALSE	Medium	[K].FVDDPPTGLEK.[A]		0.117326	0.0182686	1	2	1	3	AT1G44575.1	AT1G44575.1 [155-165]		0	1217.6	Medium	High	Medium	High	0.009338	0.04748	15
FALSE	High	Master Protein	AT2G26080.1	AtGLDP2, GLDP2	0	21.013	9	9	9	20	4	1044	113.7	6.65	193	9	High	High	High	1
	Checked	Confidence	Annotated Sequence	Modifications	Qvality PEP	Qvality q-value	# Protein Groups	# Proteins	# Isoforms	# PSMs	Master Protein Accessions	Positions in Master Proteins	Modifications in Master Proteins	# Missed Cleavages	Theo. MH+ [Da]	Found in Sample: [S2] F2: Sample	Found in Sample: [S5] F5: Sample	Found in Sample: [S7] F7: Sample	Confidence (by Search Engine): A2 Mascot	Percolator q-Value (by Search Engine): A2 Mascot	Percolator PEP (by Search Engine): A2 Mascot	Ions Score (by Search Engine): A2 Mascot
	FALSE	High	[K].TFVIASNCHPQTIDVCK.[T]	2xCarbamidomethyl [C8; C16]	0.000807409	0.000464872	2	3	1	3	AT2G26080.1; AT4G33010.1	AT2G26080.1 [244-260]; AT4G33010.1 [238-254]		0	1989.95	High	High	High	High	0.0005163	0.000178	29
	FALSE	High	[R].IIGVSVDSSGK.[Q]		0.00319796	0.00106806	1	1	1	1	AT2G26080.1	AT2G26080.1 [374-384]		0	1061.58	High	Not Found	Not Found	High	0.0007179	0.0008122	40
	FALSE	High	[K].NTAGIEPEDVAK.[R]		0.0143186	0.00257236	2	3	1	3	AT2G26080.1; AT4G33010.1	AT2G26080.1 [901-912]; AT4G33010.1 [895-906]		0	1243.62	High	High	High	High	0.001392	0.004188	16
	FALSE	High	[K].IVAVGTDAK.[G]		0.01494	0.00257236	1	1	1	3	AT2G26080.1	AT2G26080.1 [691-699]		0	873.504	High	High	High	High	0.001392	0.004379	42
	FALSE	High	[K].GNINIEELR.[N]		0.0197874	0.00292335	1	1	1	2	AT2G26080.1	AT2G26080.1 [700-708]		0	1057.56	High	High	Not Found	High	0.001534	0.006011	21
	FALSE	High	[R].VDNVYGDR.[NK]		0.0313059	0.00369935	2	2	1	3	AT2G26080.1; AT4G33010.1	AT2G26080.1 [1017-1024]; AT4G33010.1 [1011-1018]		0	937.437	High	High	High	High	0.001907	0.01005	39
	FALSE	High	[K].IAILNANYMAK.[R]	1xOxidation [M9]	0.0492533	0.00766033	2	3	1	1	AT2G26080.1; AT4G33010.1	AT2G26080.1 [861-871]; AT4G33010.1 [855-865]		0	1237.66	Not Found	Not Found	High	High	0.004262	0.01681	13
	FALSE	High	[K].GNADPNNNVLK.[G]		0.0484961	0.00766033	1	1	1	1	AT2G26080.1	AT2G26080.1 [965-975]		0	1155.58	Not Found	High	Not Found	High	0.004262	0.01653	11
	FALSE	High	[R].ADGFDLK.[V]		0.0614223	0.00950867	2	3	1	3	AT2G26080.1; AT4G33010.1	AT2G26080.1 [263-269]; AT4G33010.1 [257-263]		0	765.378	Medium	High	Medium	High	0.005003	0.02179	38
FALSE	High	Master Protein	AT4G29060.1	emb2726	0	25.214	10	9	9	20	9	953	103.7	5.01	188	9	High	High	High	1
	Checked	Confidence	Annotated Sequence	Modifications	Qvality PEP	Qvality q-value	# Protein Groups	# Proteins	# Isoforms	# PSMs	Master Protein Accessions	Positions in Master Proteins	Modifications in Master Proteins	# Missed Cleavages	Theo. MH+ [Da]	Found in Sample: [S2] F2: Sample	Found in Sample: [S5] F5: Sample	Found in Sample: [S7] F7: Sample	Confidence (by Search Engine): A2 Mascot	Percolator q-Value (by Search Engine): A2 Mascot	Percolator PEP (by Search Engine): A2 Mascot	Ions Score (by Search Engine): A2 Mascot
	FALSE	High	[R].IGSYIHDSR.[I]		0.00229502	0.000464872	1	1	1	3	AT4G29060.1	AT4G29060.1 [815-823]		0	1047.52	High	High	High	High	0.0005163	0.0005654	39
	FALSE	High	[R].LVEADIESKR.[I]		0.000285379	0.000464872	1	2	1	4	AT4G29060.1	AT4G29060.1 [190-199]		1	1159.63	High	High	High	High	0.0005163	5.631e-05	50
	FALSE	High	[K].NALSESEGDMVKAQEYLR.[K]	1xOxidation [M10]	0.00569582	0.00106806	1	2	1	1	AT4G29060.1	AT4G29060.1 [540-557]		1	2055.97	Not Found	High	Not Found	High	0.0007179	0.001523	5
	FALSE	High	[R].IGAYIHDSR.[I]		0.00381514	0.00106806	1	2	1	2	AT4G29060.1	AT4G29060.1 [577-585]		0	1031.53	High	High	Not Found	High	0.0007179	0.0009876	26
	FALSE	High	[K].SQDFAAEVAAQTAAKPK.[A]		0.0114531	0.0016496	1	1	1	1	AT4G29060.1	AT4G29060.1 [719-735]		0	1732.89	High	Not Found	Not Found	High	0.0009852	0.003272	2
	FALSE	High	[R].IATIGENIK.[V]		0.0159226	0.00257236	1	1	1	3	AT4G29060.1	AT4G29060.1 [694-702]		0	958.557	High	High	High	High	0.001392	0.00472	31
	FALSE	High	[K].GISPALVK.[Q]		0.0669748	0.00950867	1	2	1	2	AT4G29060.1	AT4G29060.1 [518-525]		0	784.493	High	Medium	Not Found	High	0.005003	0.02401	21
	FALSE	Medium	[K].QTVATLGENIK.[V]		0.0900699	0.0147405	1	2	1	1	AT4G29060.1	AT4G29060.1 [930-940]		0	1173.65	High	Not Found	Not Found	High	0.007407	0.0342	16
	FALSE	Medium	[K].GQMLDGVVK.[N]	1xOxidation [M3]	0.163274	0.025347	1	2	1	3	AT4G29060.1	AT4G29060.1 [248-256]		0	962.498	Medium	Medium	Medium	Medium	0.01412	0.07218	4
FALSE	High	Master Protein	AT3G48730.1	GSA2	0	20.957	18	7	9	20	2	472	50.1	7.39	250	7	Medium	High	Medium	1
	Checked	Confidence	Annotated Sequence	Modifications	Qvality PEP	Qvality q-value	# Protein Groups	# Proteins	# Isoforms	# PSMs	Master Protein Accessions	Positions in Master Proteins	Modifications in Master Proteins	# Missed Cleavages	Theo. MH+ [Da]	Found in Sample: [S2] F2: Sample	Found in Sample: [S5] F5: Sample	Found in Sample: [S7] F7: Sample	Confidence (by Search Engine): A2 Mascot	Percolator q-Value (by Search Engine): A2 Mascot	Percolator PEP (by Search Engine): A2 Mascot	Ions Score (by Search Engine): A2 Mascot
	FALSE	High	[R].FVNSGTEACMGVLR.[L]	1xCarbamidomethyl [C9]; 1xOxidation [M10]	9.35555e-05	0.000464872	2	2	1	2	AT5G63570.1; AT3G48730.1	AT5G63570.1 [160-173]; AT3G48730.1 [158-171]		0	1556.72	High	High	Not Found	High	0.0005163	1.635e-05	58
	FALSE	High	[K].NLMPGGVNSPVR.[A]	1xOxidation [M3]	0.00216377	0.000464872	2	2	1	3	AT5G63570.1; AT3G48730.1	AT5G63570.1 [62-73]; AT3G48730.1 [60-71]		0	1256.64	High	High	Medium	High	0.0005163	0.0005304	48
	FALSE	High	[K].AGSGVATLGLPDSPGVPK.[A]		0.00067651	0.000464872	2	2	1	4	AT5G63570.1; AT3G48730.1	AT5G63570.1 [202-219]; AT3G48730.1 [200-217]		0	1622.87	High	High	Medium	High	0.0005163	0.0001468	52
	FALSE	High	[K].SVGGQPVVMDSAKGSR.[I]	1xOxidation [M9]	0.022704	0.00292335	1	1	1	1	AT3G48730.1	AT3G48730.1 [75-90]		1	1590.79	Not Found	High	Not Found	High	0.001534	0.007006	4
	FALSE	High	[K].SEEAFNAAK.[N]		0.0592643	0.00950867	2	2	1	3	AT5G63570.1; AT3G48730.1	AT5G63570.1 [53-61]; AT3G48730.1 [51-59]		0	966.453	High	High	Medium	High	0.005003	0.02085	30
	FALSE	Medium	[K].NLMPGGVNSPVR.[A]		0.167838	0.0260484	2	2	1	2	AT5G63570.1; AT3G48730.1	AT5G63570.1 [62-73]; AT3G48730.1 [60-71]		0	1240.65	Low	Medium	Not Found	Medium	0.01446	0.07459	16
	FALSE	Medium	[K].SVGGQPVVMDSAK.[G]		0.186312	0.0288043	1	1	1	1	AT3G48730.1	AT3G48730.1 [75-87]		0	1274.64	Not Found	Medium	Not Found	Medium	0.01581	0.08564	2
	FALSE	Medium	[K].IIGGGLPVGAYGGRR.[D]		0.205467	0.0326546	2	2	1	1	AT5G63570.1; AT3G48730.1	AT5G63570.1 [315-329]; AT3G48730.1 [313-327]		1	1442.82	Medium	Not Found	Not Found	Medium	0.01748	0.09777	17
	FALSE	Medium	[K].SVGGQPVVMDSAK.[G]	1xOxidation [M9]	0.246176	0.0406416	1	1	1	3	AT3G48730.1	AT3G48730.1 [75-87]		0	1290.64	Medium	Medium	Medium	Medium	0.02262	0.1252	8
FALSE	High	Master Protein	AT2G07698.1	ATPase, F1 complex, alpha subunit protein	0	26.905	12	10	11	20	9	777	85.9	5.57	227	10	High	High	High	1
	Checked	Confidence	Annotated Sequence	Modifications	Qvality PEP	Qvality q-value	# Protein Groups	# Proteins	# Isoforms	# PSMs	Master Protein Accessions	Positions in Master Proteins	Modifications in Master Proteins	# Missed Cleavages	Theo. MH+ [Da]	Found in Sample: [S2] F2: Sample	Found in Sample: [S5] F5: Sample	Found in Sample: [S7] F7: Sample	Confidence (by Search Engine): A2 Mascot	Percolator q-Value (by Search Engine): A2 Mascot	Percolator PEP (by Search Engine): A2 Mascot	Ions Score (by Search Engine): A2 Mascot
	FALSE	High	[R].VVDAMGVPIDGKGALSDHEQR.[R]	1xOxidation [M5]	4.76048e-05	0.000464872	1	2	1	1	AT2G07698.1	AT2G07698.1 [379-399]		1	2210.09	Not Found	High	Not Found	High	0.0005163	7.743e-06	18
	FALSE	High	[R].TGSIVDVPAGK.[A]		0.00093814	0.000464872	1	2	1	3	AT2G07698.1	AT2G07698.1 [363-373]		0	1043.57	High	High	High	High	0.0005163	0.0002101	45
	FALSE	High	[R].AAELTNLFESR.[I]		0.000753065	0.000464872	1	2	1	2	AT2G07698.1	AT2G07698.1 [277-287]		0	1250.64	High	Not Found	High	High	0.0005163	0.0001654	50
	FALSE	High	[R].VVDAMGVPIDGK.[G]	1xOxidation [M5]	0.0204258	0.00292335	1	2	1	1	AT2G07698.1	AT2G07698.1 [379-390]		0	1216.62	Not Found	High	Not Found	High	0.001534	0.006213	16
	FALSE	High	[R].QMSLLLR.[R]	1xOxidation [M2]	0.0243171	0.00292335	2	3	1	3	AT2G07698.1; ATCG00120.1	AT2G07698.1 [553-559]; ATCG00120.1 [273-279]		0	876.497	High	High	High	High	0.001534	0.007546	41
	FALSE	High	[K].AVDSLVPIGR.[G]		0.0265973	0.00336875	1	2	1	2	AT2G07698.1	AT2G07698.1 [424-433]		0	1026.59	High	Not Found	High	High	0.001734	0.008362	18
	FALSE	High	[K].TTIAIDTILNQK.[Q]		0.0278879	0.00369935	1	2	1	2	AT2G07698.1	AT2G07698.1 [448-459]		0	1330.76	High	Not Found	High	High	0.001907	0.008833	22
	FALSE	High	[K].SVHEPMQTGLK.[A]	1xOxidation [M6]	0.0377962	0.0058653	1	2	1	1	AT2G07698.1	AT2G07698.1 [413-423]		0	1242.61	Not Found	High	Not Found	High	0.003313	0.0125	6
	FALSE	Medium	[R].QMSLLLR.[R]		0.0726262	0.0114014	2	3	1	2	AT2G07698.1; ATCG00120.1	AT2G07698.1 [553-559]; ATCG00120.1 [273-279]		0	860.502	Medium	High	Not Found	High	0.00584	0.02656	9
	FALSE	Medium	[K].APGILER.[K]		0.146039	0.0229086	1	2	1	2	AT2G07698.1	AT2G07698.1 [405-411]		0	755.441	Not Found	Medium	Medium	Medium	0.01281	0.06249	30
	FALSE	Medium	[K].APGILERK.[S]		0.149497	0.0230783	1	2	1	1	AT2G07698.1	AT2G07698.1 [405-412]		1	883.536	Not Found	Medium	Not Found	Medium	0.01299	0.06438	35
FALSE	High	Master Protein	AT1G14320.1	SAC52, RPL10, RPL10A	0	20.393	35	9	10	20	2	220	24.9	10.49	144	9	Medium	High	High	1
	Checked	Confidence	Annotated Sequence	Modifications	Qvality PEP	Qvality q-value	# Protein Groups	# Proteins	# Isoforms	# PSMs	Master Protein Accessions	Positions in Master Proteins	Modifications in Master Proteins	# Missed Cleavages	Theo. MH+ [Da]	Found in Sample: [S2] F2: Sample	Found in Sample: [S5] F5: Sample	Found in Sample: [S7] F7: Sample	Confidence (by Search Engine): A2 Mascot	Percolator q-Value (by Search Engine): A2 Mascot	Percolator PEP (by Search Engine): A2 Mascot	Ions Score (by Search Engine): A2 Mascot
	FALSE	High	[K].RVVPDGVNAK.[F]		0.00113777	0.000464872	1	2	1	3	AT1G14320.1	AT1G14320.1 [189-198]		1	1054.6	Medium	High	Medium	High	0.0005163	0.0002604	45
	FALSE	High	[K].SAGKDAFHLR.[I]		0.0012264	0.000464872	2	3	1	3	AT1G26910.1; AT1G14320.1	AT1G26910.1 [79-88]; AT1G14320.1 [79-88]		1	1101.58	High	High	Low	High	0.0005163	0.0002831	28
	FALSE	High	[R].IACNKYMVK.[S]	1xCarbamidomethyl [C3]; 1xOxidation [M7]	0.0110932	0.0016496	2	3	1	2	AT1G26910.1; AT1G14320.1	AT1G26910.1 [70-78]; AT1G14320.1 [70-78]		1	1142.57	Medium	High	Not Found	High	0.0009852	0.00317	31
	FALSE	High	[R].IACNKYMVK.[S]	1xCarbamidomethyl [C3]	0.0324767	0.00369935	2	3	1	1	AT1G26910.1; AT1G14320.1	AT1G26910.1 [70-78]; AT1G14320.1 [70-78]		1	1126.57	Not Found	High	Not Found	High	0.002107	0.01052	24
	FALSE	High	[R].VAIGQVLLSVR.[C]		0.0353148	0.00505457	2	3	1	3	AT1G26910.1; AT1G14320.1	AT1G26910.1 [129-139]; AT1G14320.1 [129-139]		0	1154.73	Medium	High	Low	High	0.002951	0.01156	11
	FALSE	Medium	[R].IYDVGMK.[R]	1xOxidation [M6]	0.0819361	0.0126344	2	4	1	2	AT1G26910.1; AT1G14320.1	AT1G26910.1 [33-39]; AT1G14320.1 [33-39]		0	841.412	Medium	High	Not Found	High	0.006339	0.03051	20
	FALSE	Medium	[R].VVPDGVNAK.[F]		0.0932472	0.0153832	1	2	1	3	AT1G14320.1	AT1G14320.1 [190-198]		0	898.499	Medium	High	High	High	0.007519	0.03568	14
	FALSE	Medium	[K].ENVSSEALEAAR.[I]		0.103397	0.0160598	2	4	1	1	AT1G26910.1; AT1G14320.1	AT1G26910.1 [58-69]; AT1G14320.1 [58-69]		0	1275.62	Not Found	High	Not Found	High	0.008005	0.04054	17
	FALSE	Medium	[K].FLSCHGPLANR.[Q]	1xCarbamidomethyl [C4]	0.120187	0.0193268	2	3	1	1	AT1G26910.1; AT1G14320.1	AT1G26910.1 [199-209]; AT1G14320.1 [199-209]		0	1271.63	Not Found	Not Found	Medium	Medium	0.01011	0.04884	9
	FALSE	Medium	[R].AKFKFPGR.[Q]		0.152313	0.0231433	2	4	1	1	AT1G26910.1; AT1G14320.1	AT1G26910.1 [155-162]; AT1G14320.1 [155-162]		2	950.557	Not Found	Medium	Not Found	Medium	0.01305	0.06598	27
FALSE	High	Master Protein	AT4G10790.1	UBX domain-containing protein	0	27.651	18	8	8	19	8	480	52.8	4.94	266	8	High	High	High	1
	Checked	Confidence	Annotated Sequence	Modifications	Qvality PEP	Qvality q-value	# Protein Groups	# Proteins	# Isoforms	# PSMs	Master Protein Accessions	Positions in Master Proteins	Modifications in Master Proteins	# Missed Cleavages	Theo. MH+ [Da]	Found in Sample: [S2] F2: Sample	Found in Sample: [S5] F5: Sample	Found in Sample: [S7] F7: Sample	Confidence (by Search Engine): A2 Mascot	Percolator q-Value (by Search Engine): A2 Mascot	Percolator PEP (by Search Engine): A2 Mascot	Ions Score (by Search Engine): A2 Mascot
	FALSE	High	[R].IVEDSSPTLVTAR.[V]		8.37793e-06	0.000464872	1	1	1	5	AT4G10790.1	AT4G10790.1 [297-309]		0	1387.74	High	High	High	High	0.0005163	1.126e-06	89
	FALSE	High	[K].SPEEMLAILQR.[I]	1xOxidation [M5]	0.00162909	0.000464872	1	1	1	1	AT4G10790.1	AT4G10790.1 [286-296]		0	1302.67	Not Found	High	Not Found	High	0.0005163	0.000388	18
	FALSE	High	[R].SSEGFKMSNSLK.[A]	1xOxidation [M7]	0.00578781	0.00106806	1	1	1	1	AT4G10790.1	AT4G10790.1 [246-257]		1	1330.63	Not Found	High	Not Found	High	0.0007179	0.001554	17
	FALSE	High	[R].GIVDDTELVMR.[D]	1xOxidation [M10]	0.00584995	0.00106806	1	1	1	3	AT4G10790.1	AT4G10790.1 [77-87]		0	1263.62	High	High	High	High	0.0007179	0.001572	34
	FALSE	High	[R].LREEQDAAYR.[A]		0.0115142	0.0016496	1	1	1	4	AT4G10790.1	AT4G10790.1 [321-330]		1	1250.61	High	High	High	High	0.0009852	0.00329	36
	FALSE	High	[R].IALLQQVEGPK.[S]		0.0281829	0.00369935	1	1	1	2	AT4G10790.1	AT4G10790.1 [275-285]		0	1195.7	High	Medium	Not Found	High	0.001907	0.00895	33
	FALSE	High	[K].ASRFPFCAVVMPAANQR.[I]	1xCarbamidomethyl [C7]; 1xOxidation [M11]	0.0398188	0.0062624	1	1	1	2	AT4G10790.1	AT4G10790.1 [258-274]		1	1937.95	Not Found	High	Not Found	High	0.0035	0.01327	5
	FALSE	Medium	[R].FPFCAVVMPAANQR.[I]	1xCarbamidomethyl [C4]; 1xOxidation [M8]	0.221285	0.0352603	1	1	1	1	AT4G10790.1	AT4G10790.1 [261-274]		0	1623.78	Not Found	Medium	Not Found	Medium	0.01936	0.1084	8
FALSE	High	Master Protein	AT4G36130.1	Ribosomal protein L2 family	0	23.92	32	9	10	19	3	258	27.9	10.83	189	9	High	High	Medium	1
	Checked	Confidence	Annotated Sequence	Modifications	Qvality PEP	Qvality q-value	# Protein Groups	# Proteins	# Isoforms	# PSMs	Master Protein Accessions	Positions in Master Proteins	Modifications in Master Proteins	# Missed Cleavages	Theo. MH+ [Da]	Found in Sample: [S2] F2: Sample	Found in Sample: [S5] F5: Sample	Found in Sample: [S7] F7: Sample	Confidence (by Search Engine): A2 Mascot	Percolator q-Value (by Search Engine): A2 Mascot	Percolator PEP (by Search Engine): A2 Mascot	Ions Score (by Search Engine): A2 Mascot
	FALSE	High	[R].ASGDYAIVIAHNPDNDTSR.[I]		1.1373e-05	0.000464872	1	1	1	2	AT4G36130.1	AT4G36130.1 [129-147]		0	2015.94	High	High	Not Found	High	0.0005163	1.586e-06	37
	FALSE	High	[R].AMIGQVAGGGR.[T]	1xOxidation [M2]	0.00509147	0.00106806	2	3	1	3	AT2G18020.1; AT4G36130.1	AT2G18020.1 [164-174]; AT4G36130.1 [164-174]		0	1032.53	High	Medium	High	High	0.0007179	0.001346	55
	FALSE	High	[K].GVVTEIIHDPGR.[G]		0.0037948	0.00106806	2	2	1	1	AT2G18020.1; AT4G36130.1	AT2G18020.1 [43-54]; AT4G36130.1 [43-54]		0	1292.7	High	Not Found	Not Found	High	0.0007179	0.0009802	5
	FALSE	High	[R].AMIGQVAGGGRTEKPMLK.[A]	2xOxidation [M2; M16]	0.0128749	0.00257236	2	2	1	2	AT2G18020.1; AT4G36130.1	AT2G18020.1 [164-181]; AT4G36130.1 [164-181]		1	1875.98	High	High	Not Found	High	0.001392	0.003719	8
	FALSE	High	[R].GQAAALASKAD.[-]		0.0183734	0.00257236	1	1	1	1	AT4G36130.1	AT4G36130.1 [248-258]		1	1002.52	Not Found	High	Not Found	High	0.001392	0.005519	32
	FALSE	High	[K].ATLVVGNVLPLR.[S]		0.0396119	0.0062624	2	2	1	3	AT2G18020.1; AT4G36130.1	AT2G18020.1 [94-105]; AT4G36130.1 [94-105]		0	1251.78	High	High	Low	High	0.0035	0.01314	25
	FALSE	High	[K].VGLIAAR.[R]		0.0526671	0.00786782	2	2	1	3	AT2G18020.1; AT4G36130.1	AT2G18020.1 [235-241]; AT4G36130.1 [235-241]		0	699.451	High	Medium	High	High	0.00433	0.01822	35
	FALSE	High	[R].AMIGQVAGGGR.[T]		0.0548786	0.00786782	2	3	1	1	AT2G18020.1; AT4G36130.1	AT2G18020.1 [164-174]; AT4G36130.1 [164-174]		0	1016.53	Not Found	High	Not Found	High	0.00433	0.01913	14
	FALSE	Medium	[K].KATLVVGNVLPLR.[S]		0.130379	0.021401	2	2	1	1	AT2G18020.1; AT4G36130.1	AT2G18020.1 [93-105]; AT4G36130.1 [93-105]		1	1379.87	Medium	Not Found	Not Found	Medium	0.01184	0.05417	26
	FALSE	Medium	[R].LRGQAAALASKAD.[-]		0.228058	0.0361066	1	1	1	2	AT4G36130.1	AT4G36130.1 [246-258]		2	1271.71	Not Found	Medium	Medium	Medium	0.02004	0.1129	1
FALSE	High	Master Protein	AT2G42740.1	RPL16A	0	19.129	29	7	8	19	7	182	20.8	9.92	119	7	High	High	High	1
	Checked	Confidence	Annotated Sequence	Modifications	Qvality PEP	Qvality q-value	# Protein Groups	# Proteins	# Isoforms	# PSMs	Master Protein Accessions	Positions in Master Proteins	Modifications in Master Proteins	# Missed Cleavages	Theo. MH+ [Da]	Found in Sample: [S2] F2: Sample	Found in Sample: [S5] F5: Sample	Found in Sample: [S7] F7: Sample	Confidence (by Search Engine): A2 Mascot	Percolator q-Value (by Search Engine): A2 Mascot	Percolator PEP (by Search Engine): A2 Mascot	Ions Score (by Search Engine): A2 Mascot
	FALSE	High	[K].VLEQLSGQTPVFSK.[A]		8.1307e-07	0.000464872	1	3	1	5	AT2G42740.1	AT2G42740.1 [38-51]		0	1532.83	High	High	High	High	0.0005163	8.492e-08	92
	FALSE	High	[K].IACYVTVRGEK.[A]	1xCarbamidomethyl [C3]	0.0319698	0.00369935	1	3	1	1	AT2G42740.1	AT2G42740.1 [67-77]		1	1295.68	Not Found	High	Not Found	High	0.002107	0.01031	5
	FALSE	High	[K].AMQLLESGLK.[V]	1xOxidation [M2]	0.0331647	0.00412983	1	3	1	2	AT2G42740.1	AT2G42740.1 [78-87]		0	1105.59	High	High	Not Found	High	0.002304	0.01078	20
	FALSE	High	[K].VKEYELLR.[R]		0.0400267	0.0062624	1	3	1	4	AT2G42740.1	AT2G42740.1 [88-95]		1	1049.6	Medium	High	Medium	High	0.0035	0.01327	14
	FALSE	High	[K].AMQLLESGLK.[V]		0.0589619	0.00950867	1	3	1	2	AT2G42740.1	AT2G42740.1 [78-87]		0	1089.6	Medium	High	Not Found	High	0.005003	0.0207	15
	FALSE	Medium	[K].YEGVILNK.[S]		0.0932472	0.0153832	1	3	1	1	AT2G42740.1	AT2G42740.1 [169-176]		0	935.52	High	Not Found	Not Found	High	0.007519	0.03568	13
	FALSE	Medium	[K].VKEYELLRR.[N]		0.131626	0.0216401	1	3	1	1	AT2G42740.1	AT2G42740.1 [88-96]		2	1205.7	Not Found	Medium	Not Found	Medium	0.01184	0.05462	5
	FALSE	Medium	[K].EYELLR.[R]		0.247212	0.0406416	1	3	1	3	AT2G42740.1	AT2G42740.1 [90-95]		0	822.436	Medium	Medium	Medium	Medium	0.02262	0.1259	18
FALSE	High	Master Protein	AT5G56030.2	HSP81-2	0	36.89	15	11	11	19	11	728	83.1	5.03	135	11	High	High	High	1
	Checked	Confidence	Annotated Sequence	Modifications	Qvality PEP	Qvality q-value	# Protein Groups	# Proteins	# Isoforms	# PSMs	Master Protein Accessions	Positions in Master Proteins	Modifications in Master Proteins	# Missed Cleavages	Theo. MH+ [Da]	Found in Sample: [S2] F2: Sample	Found in Sample: [S5] F5: Sample	Found in Sample: [S7] F7: Sample	Confidence (by Search Engine): A2 Mascot	Percolator q-Value (by Search Engine): A2 Mascot	Percolator PEP (by Search Engine): A2 Mascot	Ions Score (by Search Engine): A2 Mascot
	FALSE	High	[K].LGIHEDSQNRTK.[I]		0.00104428	0.000464872	1	4	1	2	AT5G56030.2	AT5G56030.2 [447-458]		1	1397.71	Not Found	High	Not Found	High	0.0005163	0.0002375	23
	FALSE	High	[R].KPEEINKEEYAAFYK.[S]		9.63129e-06	0.000464872	1	4	1	3	AT5G56030.2	AT5G56030.2 [300-314]		1	1858.92	High	High	High	High	0.0005163	1.316e-06	52
	FALSE	High	[K].SGDELTSLKDYVTR.[M]		0.00135057	0.000464872	1	4	1	2	AT5G56030.2	AT5G56030.2 [470-483]		1	1583.79	Not Found	High	Not Found	High	0.0005163	0.0003152	19
	FALSE	High	[K].ADLVNNLGTIAR.[S]		8.63254e-05	0.000464872	1	5	1	1	AT5G56030.2	AT5G56030.2 [117-128]		0	1256.7	Not Found	High	Not Found	High	0.0005163	1.503e-05	62
	FALSE	High	[K].GIVDSEDLPLNISR.[E]		0.00296721	0.00106806	1	4	1	3	AT5G56030.2	AT5G56030.2 [387-400]		0	1527.8	High	High	Medium	High	0.0007179	0.0007497	41
	FALSE	High	[K].VIKDVLGDKVEK.[V]		0.0265973	0.00336875	1	4	1	1	AT5G56030.2	AT5G56030.2 [574-585]		2	1342.79	Not Found	High	Not Found	High	0.001734	0.008352	1
	FALSE	High	[K].TMEINPENSIMDELR.[K]	2xOxidation [M2; M11]	0.0324767	0.00369935	1	4	1	1	AT5G56030.2	AT5G56030.2 [633-647]		0	1823.81	Not Found	High	Not Found	High	0.002107	0.01047	16
	FALSE	High	[K].KAVENSPFLEK.[L]		0.034403	0.00412983	1	4	1	1	AT5G56030.2	AT5G56030.2 [500-510]		1	1261.68	Not Found	High	Not Found	High	0.002304	0.01119	16
	FALSE	High	[K].LGIHEDSQNR.[TG]		0.0368225	0.00544577	1	5	1	3	AT5G56030.2	AT5G56030.2 [447-456]		0	1168.57	High	High	Not Found	High	0.003124	0.01214	10
	FALSE	High	[K].AVENSPFLEK.[L]		0.0489997	0.00766033	1	4	1	1	AT5G56030.2	AT5G56030.2 [501-510]		0	1133.58	High	Not Found	Not Found	High	0.004262	0.01679	10
	FALSE	Medium	[K].AILFVPK.[R]		0.150197	0.0230783	1	5	1	1	AT5G56030.2	AT5G56030.2 [339-345]		0	787.508	Not Found	Medium	Not Found	Medium	0.01299	0.06475	16
FALSE	High	Master Protein	AT2G36160.1	Ribosomal protein S11 family protein	0	30.891	40	7	7	19	1	150	16.2	10.59	323	7	High	High	High	1
	Checked	Confidence	Annotated Sequence	Modifications	Qvality PEP	Qvality q-value	# Protein Groups	# Proteins	# Isoforms	# PSMs	Master Protein Accessions	Positions in Master Proteins	Modifications in Master Proteins	# Missed Cleavages	Theo. MH+ [Da]	Found in Sample: [S2] F2: Sample	Found in Sample: [S5] F5: Sample	Found in Sample: [S7] F7: Sample	Confidence (by Search Engine): A2 Mascot	Percolator q-Value (by Search Engine): A2 Mascot	Percolator PEP (by Search Engine): A2 Mascot	Ions Score (by Search Engine): A2 Mascot
	FALSE	High	[K].IGRIEDVTPIPTDSTRR.[K]		0.00201828	0.000464872	3	3	1	2	AT3G11510.1; AT2G36160.1; AT3G52580.1	AT3G11510.1 [125-141]; AT2G36160.1 [125-141]; AT3G52580.1 [125-141]		2	1926.04	High	High	Not Found	High	0.0005163	0.0004919	3
	FALSE	High	[K].IGRIEDVTPIPTDSTR.[R]		3.37763e-05	0.000464872	3	3	1	3	AT3G11510.1; AT2G36160.1; AT3G52580.1	AT3G11510.1 [125-140]; AT2G36160.1 [125-140]; AT3G52580.1 [125-140]		1	1769.94	High	High	High	High	0.0005163	5.288e-06	24
	FALSE	High	[R].IEDVTPIPTDSTRR.[K]		0.000159077	0.000464872	3	3	1	3	AT3G11510.1; AT2G36160.1; AT3G52580.1	AT3G11510.1 [128-141]; AT2G36160.1 [128-141]; AT3G52580.1 [128-141]		1	1599.83	High	High	High	High	0.0005163	2.944e-05	17
	FALSE	High	[K].VDVVTLGPSVR.[E]		0.00163784	0.000464872	1	1	1	3	AT2G36160.1	AT2G36160.1 [11-21]		0	1141.66	High	High	High	High	0.0005163	0.0003909	57
	FALSE	High	[K].TPGPGAQSALR.[A]		0.00278269	0.000464872	3	3	1	3	AT3G11510.1; AT2G36160.1; AT3G52580.1	AT3G11510.1 [106-116]; AT2G36160.1 [106-116]; AT3G52580.1 [106-116]		0	1054.56	High	High	High	High	0.0005163	0.0006984	52
	FALSE	High	[K].ADRDESSPYAAMLAAQDVAQR.[C]	1xOxidation [M12]	1.06072e-05	0.000464872	3	3	1	2	AT3G11510.1; AT2G36160.1; AT3G52580.1	AT3G11510.1 [63-83]; AT2G36160.1 [63-83]; AT3G52580.1 [63-83]		1	2281.05	High	High	Not Found	High	0.0005163	1.466e-06	48
	FALSE	High	[R].IEDVTPIPTDSTR.[R]		0.00377457	0.00106806	3	3	1	3	AT3G11510.1; AT2G36160.1; AT3G52580.1	AT3G11510.1 [128-140]; AT2G36160.1 [128-140]; AT3G52580.1 [128-140]		0	1443.73	High	High	High	High	0.0007179	0.0009725	41
FALSE	High	Master Protein	AT2G36460.1	Aldolase superfamily protein	0	25.551	19	7	7	19	2	358	38.4	7.39	202	7	High	High	High	1
	Checked	Confidence	Annotated Sequence	Modifications	Qvality PEP	Qvality q-value	# Protein Groups	# Proteins	# Isoforms	# PSMs	Master Protein Accessions	Positions in Master Proteins	Modifications in Master Proteins	# Missed Cleavages	Theo. MH+ [Da]	Found in Sample: [S2] F2: Sample	Found in Sample: [S5] F5: Sample	Found in Sample: [S7] F7: Sample	Confidence (by Search Engine): A2 Mascot	Percolator q-Value (by Search Engine): A2 Mascot	Percolator PEP (by Search Engine): A2 Mascot	Ions Score (by Search Engine): A2 Mascot
	FALSE	High	[K].GILAADESTGTIGKR.[LF]		2.00781e-05	0.000464872	3	5	1	6	AT2G36460.1; AT3G52930.1; AT4G26530.1	AT2G36460.1 [25-39]; AT3G52930.1 [25-39]; AT4G26530.1 [25-39]		1	1488.8	High	High	High	High	0.0005163	2.965e-06	73
	FALSE	High	[K].GILAADESTGTIGK.[R]		0.000192947	0.000464872	3	5	1	2	AT2G36460.1; AT3G52930.1; AT4G26530.1	AT2G36460.1 [25-38]; AT3G52930.1 [25-38]; AT4G26530.1 [25-38]		0	1332.7	High	High	Not Found	High	0.0005163	3.645e-05	41
	FALSE	High	[K].VAPEVIAEHTVR.[A]		0.000291566	0.000464872	1	2	1	2	AT2G36460.1	AT2G36460.1 [238-249]		0	1320.73	High	High	Not Found	High	0.0005163	5.781e-05	15
	FALSE	High	[K].AQEAFLVR.[C]		0.0167013	0.00257236	1	2	1	3	AT2G36460.1	AT2G36460.1 [318-325]		0	933.515	High	High	High	High	0.001392	0.004962	33
	FALSE	High	[R].VLAACYK.[A]	1xCarbamidomethyl [C5]	0.024705	0.00292335	2	5	1	3	AT2G36460.1; AT3G52930.1	AT2G36460.1 [204-210]; AT3G52930.1 [204-210]		0	824.433	High	High	High	High	0.001534	0.007678	22
	FALSE	High	[K].FADELIANAAYIGTPGK.[G]		0.0673156	0.00950867	2	3	1	2	AT2G36460.1; AT3G52930.1	AT2G36460.1 [8-24]; AT3G52930.1 [8-24]		0	1750.9	Not Found	High	Not Found	High	0.005003	0.02428	15
	FALSE	Medium	[R].NLNAMNQLK.[T]	1xOxidation [M5]	0.259889	0.0421861	2	3	1	1	AT2G36460.1; AT3G52930.1	AT2G36460.1 [277-285]; AT3G52930.1 [277-285]		0	1061.54	Not Found	Medium	Not Found	Medium	0.02394	0.1355	8
FALSE	High	Master Protein	ATCG00350.1	PSAA	0	13.292	8	8	8	18	8	750	83.2	7.11	85	8	High	High	High	1
	Checked	Confidence	Annotated Sequence	Modifications	Qvality PEP	Qvality q-value	# Protein Groups	# Proteins	# Isoforms	# PSMs	Master Protein Accessions	Positions in Master Proteins	Modifications in Master Proteins	# Missed Cleavages	Theo. MH+ [Da]	Found in Sample: [S2] F2: Sample	Found in Sample: [S5] F5: Sample	Found in Sample: [S7] F7: Sample	Confidence (by Search Engine): A2 Mascot	Percolator q-Value (by Search Engine): A2 Mascot	Percolator PEP (by Search Engine): A2 Mascot	Ions Score (by Search Engine): A2 Mascot
	FALSE	High	[R].ALSIIQGR.[A]		0.0253652	0.00336875	1	1	1	2	ATCG00350.1	ATCG00350.1 [716-723]		0	857.52	High	Medium	Not Found	High	0.001734	0.007927	24
	FALSE	High	[K].YSEFLTFR.[G]		0.027451	0.00336875	1	1	1	1	ATCG00350.1	ATCG00350.1 [269-276]		0	1062.53	Not Found	High	Not Found	High	0.001734	0.008647	20
	FALSE	High	[R].FPCDGPGR.[G]	1xCarbamidomethyl [C3]	0.0273069	0.00336875	1	1	1	4	ATCG00350.1	ATCG00350.1 [571-578]		0	905.393	Low	High	Medium	High	0.001734	0.008644	20
	FALSE	High	[R].YNDLLDR.[V]		0.0303352	0.00369935	1	1	1	3	ATCG00350.1	ATCG00350.1 [420-426]		0	908.447	High	High	High	High	0.001907	0.009737	15
	FALSE	High	[R].LIPDKANLGFR.[F]		0.0495083	0.00766033	1	1	1	2	ATCG00350.1	ATCG00350.1 [560-570]		1	1243.72	High	Not Found	High	High	0.004262	0.01694	3
	FALSE	High	[R].DYDPTNRYNDLLDR.[V]		0.0693949	0.00989798	1	1	1	2	ATCG00350.1	ATCG00350.1 [413-426]		1	1769.81	High	Not Found	High	High	0.005179	0.02514	4
	FALSE	Medium	[K].ANLGFR.[F]		0.243086	0.0401661	1	1	1	3	ATCG00350.1	ATCG00350.1 [565-570]		0	677.373	Not Found	Medium	Medium	Medium	0.0223	0.1235	37
	FALSE	Medium	[M].IIRSPEPEVK.[I]		0.302952	0.0495179	1	1	1	1	ATCG00350.1	ATCG00350.1 [2-11]		1	1167.67	Not Found	Medium	Not Found	Medium	0.02855	0.1681	5
FALSE	High	Master Protein	AT1G30230.2	Glutathione S-transferase, C-terminal-like;Translation elongation factor EF1B/ribosomal protein S6	0	18.684	16	6	6	18	4	260	28.8	4.74	141	6	High	High	High	1
	Checked	Confidence	Annotated Sequence	Modifications	Qvality PEP	Qvality q-value	# Protein Groups	# Proteins	# Isoforms	# PSMs	Master Protein Accessions	Positions in Master Proteins	Modifications in Master Proteins	# Missed Cleavages	Theo. MH+ [Da]	Found in Sample: [S2] F2: Sample	Found in Sample: [S5] F5: Sample	Found in Sample: [S7] F7: Sample	Confidence (by Search Engine): A2 Mascot	Percolator q-Value (by Search Engine): A2 Mascot	Percolator PEP (by Search Engine): A2 Mascot	Ions Score (by Search Engine): A2 Mascot
	FALSE	High	[K].LDEHLLTR.[S]		0.00246041	0.000464872	1	3	1	4	AT1G30230.2	AT1G30230.2 [16-23]		0	996.547	High	High	High	High	0.0005163	0.0006097	23
	FALSE	High	[K].KLDEHLLTR.[S]		0.000291566	0.000464872	1	3	1	4	AT1G30230.2	AT1G30230.2 [15-23]		1	1124.64	High	High	High	High	0.0005163	5.777e-05	40
	FALSE	High	[KR].SIQMEGLFWGASK.[L]	1xOxidation [M4]	0.00965885	0.0016496	1	3	1	1	AT1G30230.2	AT1G30230.2 [167-179]		0	1469.71	High	Not Found	Not Found	High	0.0009852	0.002719	35
	FALSE	High	[K].LVPVGYGIK.[K]		0.0150995	0.00257236	2	5	1	4	AT5G19510.1; AT1G30230.2	AT5G19510.1 [173-181]; AT1G30230.2 [180-188]		0	945.577	High	High	Low	High	0.001392	0.004443	33
	FALSE	Medium	[K].LVPVGYGIKK.[L]		0.0941735	0.0153832	2	5	1	4	AT5G19510.1; AT1G30230.2	AT5G19510.1 [173-182]; AT1G30230.2 [180-189]		1	1073.67	Low	High	Low	High	0.00766	0.03624	21
	FALSE	Medium	[R].SYITGYQASK.[D]		0.245143	0.0404357	1	3	1	1	AT1G30230.2	AT1G30230.2 [24-33]		0	1117.55	Not Found	Not Found	Medium	Medium	0.02253	0.1249	15
FALSE	High	Master Protein	AT4G35090.1	CAT2	0	21.422	16	8	8	18	5	492	56.9	7.12	171	8	High	High	Medium	1
	Checked	Confidence	Annotated Sequence	Modifications	Qvality PEP	Qvality q-value	# Protein Groups	# Proteins	# Isoforms	# PSMs	Master Protein Accessions	Positions in Master Proteins	Modifications in Master Proteins	# Missed Cleavages	Theo. MH+ [Da]	Found in Sample: [S2] F2: Sample	Found in Sample: [S5] F5: Sample	Found in Sample: [S7] F7: Sample	Confidence (by Search Engine): A2 Mascot	Percolator q-Value (by Search Engine): A2 Mascot	Percolator PEP (by Search Engine): A2 Mascot	Ions Score (by Search Engine): A2 Mascot
	FALSE	High	[R].LGPNYLQLPVNAPK.[C]		0.00169133	0.000464872	2	7	1	3	AT4G35090.1; AT1G20620.1	AT4G35090.1 [356-369]; AT1G20620.1 [356-369]		0	1523.86	High	High	Not Found	High	0.0005163	0.000404	45
	FALSE	High	[R].FSTVIHER.[G]		0.00221061	0.000464872	1	3	1	3	AT4G35090.1	AT4G35090.1 [103-110]		0	988.521	Not Found	High	Medium	High	0.0005163	0.0005422	52
	FALSE	High	[K].SLLEEDAIR.[V]		0.019998	0.00292335	1	2	1	2	AT4G35090.1	AT4G35090.1 [234-242]		0	1045.55	Not Found	High	Medium	High	0.001534	0.006057	37
	FALSE	High	[R].APGVQTPVIVR.[F]		0.030979	0.00369935	2	5	1	3	AT4G35090.1; AT1G20620.1	AT4G35090.1 [92-102]; AT1G20620.1 [92-102]		0	1136.68	High	High	Medium	High	0.001907	0.009948	16
	FALSE	High	[R].LNVRPSI.[-]		0.0508019	0.00786782	2	4	1	2	AT4G35090.1; AT1G20620.1	AT4G35090.1 [486-492]; AT1G20620.1 [486-492]		0	798.483	High	Medium	Not Found	High	0.004262	0.01742	35
	FALSE	High	[R].TFTPERQER.[F]		0.0526671	0.00786782	1	2	1	2	AT4G35090.1	AT4G35090.1 [437-445]		1	1163.58	Medium	High	Not Found	High	0.00433	0.01825	23
	FALSE	Medium	[R].GPILLEDYHLVEK.[L]		0.0896241	0.0147405	1	2	1	1	AT4G35090.1	AT4G35090.1 [38-50]		0	1525.83	High	Not Found	Not Found	High	0.007407	0.03411	3
	FALSE	Medium	[K].LANFDRER.[I]		0.134151	0.0218461	1	3	1	2	AT4G35090.1	AT4G35090.1 [51-58]		1	1020.52	Medium	Not Found	Medium	Medium	0.01214	0.05589	6
FALSE	High	Master Protein	AT3G04840.1	Ribosomal protein S3Ae	0	21.71	31	8	8	18	3	262	29.8	9.76	186	8	High	High	High	1
	Checked	Confidence	Annotated Sequence	Modifications	Qvality PEP	Qvality q-value	# Protein Groups	# Proteins	# Isoforms	# PSMs	Master Protein Accessions	Positions in Master Proteins	Modifications in Master Proteins	# Missed Cleavages	Theo. MH+ [Da]	Found in Sample: [S2] F2: Sample	Found in Sample: [S5] F5: Sample	Found in Sample: [S7] F7: Sample	Confidence (by Search Engine): A2 Mascot	Percolator q-Value (by Search Engine): A2 Mascot	Percolator PEP (by Search Engine): A2 Mascot	Ions Score (by Search Engine): A2 Mascot
	FALSE	High	[R].TQGTKIASEGLK.[H]		0.00100045	0.000464872	2	2	1	2	AT3G04840.1; AT4G34670.1	AT3G04840.1 [51-62]; AT4G34670.1 [51-62]		1	1232.68	Not Found	High	Not Found	High	0.0005163	0.0002263	43
	FALSE	High	[R].TCYAQSSQIR.[Q]	1xCarbamidomethyl [C2]	0.000761181	0.000464872	2	2	1	2	AT3G04840.1; AT4G34670.1	AT3G04840.1 [153-162]; AT4G34670.1 [153-162]		0	1213.56	Not Found	High	High	High	0.0005163	0.000167	42
	FALSE	High	[R].EASSCDLKDLVAK.[F]	1xCarbamidomethyl [C5]	0.00326711	0.00106806	1	1	1	3	AT3G04840.1	AT3G04840.1 [175-187]		1	1435.71	High	High	High	High	0.0007179	0.0008313	36
	FALSE	High	[K].APSIFTHR.[N]		0.00735924	0.00106806	1	1	1	3	AT3G04840.1	AT3G04840.1 [34-41]		0	928.5	Medium	High	Low	High	0.0007179	0.002019	43
	FALSE	High	[K].RTCYAQSSQIR.[Q]	1xCarbamidomethyl [C3]	0.00404622	0.00106806	2	2	1	3	AT3G04840.1; AT4G34670.1	AT3G04840.1 [152-162]; AT4G34670.1 [152-162]		1	1369.66	High	High	Medium	High	0.0007179	0.00105	16
	FALSE	Medium	[R].NVGKTLVSR.[T]		0.153024	0.0231433	2	2	1	1	AT3G04840.1; AT4G34670.1	AT3G04840.1 [42-50]; AT4G34670.1 [42-50]		1	973.579	Not Found	Medium	Not Found	Medium	0.01305	0.06639	13
	FALSE	Medium	[K].FIPEAIGR.[E]		0.179708	0.0271959	2	2	1	3	AT3G04840.1; AT4G34670.1	AT3G04840.1 [188-195]; AT4G34670.1 [188-195]		0	902.509	Medium	Medium	Low	Medium	0.01496	0.08183	22
	FALSE	Medium	[K].VDRPADEMAVEEPTEIIGA.[-]	1xOxidation [M8]	0.223204	0.0352603	1	1	1	1	AT3G04840.1	AT3G04840.1 [244-262]		0	2057.97	Not Found	Medium	Not Found	Medium	0.01936	0.1093	6
FALSE	High	Master Protein	AT4G00100.1	ATRPS13A, RPS13, PFL2, RPS13A	0	18.6	34	6	6	18	1	151	17.1	10.39	233	6	High	High	High	1
	Checked	Confidence	Annotated Sequence	Modifications	Qvality PEP	Qvality q-value	# Protein Groups	# Proteins	# Isoforms	# PSMs	Master Protein Accessions	Positions in Master Proteins	Modifications in Master Proteins	# Missed Cleavages	Theo. MH+ [Da]	Found in Sample: [S2] F2: Sample	Found in Sample: [S5] F5: Sample	Found in Sample: [S7] F7: Sample	Confidence (by Search Engine): A2 Mascot	Percolator q-Value (by Search Engine): A2 Mascot	Percolator PEP (by Search Engine): A2 Mascot	Ions Score (by Search Engine): A2 Mascot
	FALSE	High	[R].GKGISASALPYKR.[S]		0.000725333	0.000464872	2	2	1	5	AT3G60770.1; AT4G00100.1	AT3G60770.1 [8-20]; AT4G00100.1 [8-20]		2	1347.77	High	High	Medium	High	0.0005163	0.0001585	38
	FALSE	High	[K].TTSQDVDESICK.[F]	1xCarbamidomethyl [C11]	4.63455e-05	0.000464872	1	1	1	3	AT4G00100.1	AT4G00100.1 [28-39]		0	1382.61	High	High	High	High	0.0005163	7.527e-06	62
	FALSE	High	[K].GISASALPYKR.[S]		0.00387683	0.00106806	2	2	1	3	AT3G60770.1; AT4G00100.1	AT3G60770.1 [10-20]; AT4G00100.1 [10-20]		1	1162.66	High	High	High	High	0.0007179	0.001003	23
	FALSE	High	[R].LILVESR.[I]		0.0523967	0.00786782	2	2	1	3	AT3G60770.1; AT4G00100.1	AT3G60770.1 [115-121]; AT4G00100.1 [115-121]		0	829.514	High	Medium	Medium	High	0.00433	0.01809	28
	FALSE	Medium	[K].GLTPSQIGVILR.[D]		0.160288	0.024372	2	2	1	3	AT3G60770.1; AT4G00100.1	AT3G60770.1 [44-55]; AT4G00100.1 [44-55]		0	1253.76	Medium	Medium	Low	Medium	0.01363	0.07016	16
	FALSE	Medium	[R].SSPSWLK.[T]		0.22033	0.0352603	2	2	1	1	AT3G60770.1; AT4G00100.1	AT3G60770.1 [21-27]; AT4G00100.1 [21-27]		0	804.425	Medium	Not Found	Not Found	Medium	0.01919	0.1077	15
FALSE	High	Master Protein	AT5G20720.1	CPN20, CPN10, CHCPN10, ATCPN21, CPN21	0	25.358	23	7	7	18	7	253	26.8	8.88	169	7	High	High	High	1
	Checked	Confidence	Annotated Sequence	Modifications	Qvality PEP	Qvality q-value	# Protein Groups	# Proteins	# Isoforms	# PSMs	Master Protein Accessions	Positions in Master Proteins	Modifications in Master Proteins	# Missed Cleavages	Theo. MH+ [Da]	Found in Sample: [S2] F2: Sample	Found in Sample: [S5] F5: Sample	Found in Sample: [S7] F7: Sample	Confidence (by Search Engine): A2 Mascot	Percolator q-Value (by Search Engine): A2 Mascot	Percolator PEP (by Search Engine): A2 Mascot	Ions Score (by Search Engine): A2 Mascot
	FALSE	High	[K].VAEAEEKTAGGLLLTETTK.[E]		9.71337e-05	0.000464872	1	1	1	2	AT5G20720.1	AT5G20720.1 [171-189]		1	1961.04	High	High	Not Found	High	0.0005163	1.712e-05	41
	FALSE	High	[K].YAGTEVEFNDVK.[H]		2.86036e-05	0.000464872	1	1	1	3	AT5G20720.1	AT5G20720.1 [128-139]		0	1371.64	High	High	High	High	0.0005163	4.409e-06	45
	FALSE	High	[K].YAGNDFKGKDGSNYIALR.[A]		0.000114086	0.000464872	1	1	1	1	AT5G20720.1	AT5G20720.1 [227-244]		2	1988.98	Not Found	High	Not Found	High	0.0005163	2.045e-05	14
	FALSE	High	[K].TAGGLLLTETTK.[E]		0.00199678	0.000464872	1	1	1	4	AT5G20720.1	AT5G20720.1 [178-189]		0	1204.68	High	High	High	High	0.0005163	0.0004837	47
	FALSE	High	[K].YTSIKPLGDR.[V]		0.00400319	0.00106806	1	1	1	4	AT5G20720.1	AT5G20720.1 [59-68]		0	1149.63	High	Medium	High	High	0.0007179	0.001036	21
	FALSE	High	[K].DGSNYIALR.[A]		0.0117619	0.00228395	1	1	1	2	AT5G20720.1	AT5G20720.1 [236-244]		0	1008.51	Medium	High	Not Found	High	0.001297	0.003368	10
	FALSE	Medium	[K].GKDGSNYIALR.[A]		0.176478	0.0263019	1	1	1	2	AT5G20720.1	AT5G20720.1 [234-244]		1	1193.63	Medium	Medium	Not Found	Medium	0.01458	0.07964	16
FALSE	High	Master Protein	ATCG00680.1	PSBB	0	17.575	13	8	8	18	8	508	56	6.89	219	8	High	High	High	1
	Checked	Confidence	Annotated Sequence	Modifications	Qvality PEP	Qvality q-value	# Protein Groups	# Proteins	# Isoforms	# PSMs	Master Protein Accessions	Positions in Master Proteins	Modifications in Master Proteins	# Missed Cleavages	Theo. MH+ [Da]	Found in Sample: [S2] F2: Sample	Found in Sample: [S5] F5: Sample	Found in Sample: [S7] F7: Sample	Confidence (by Search Engine): A2 Mascot	Percolator q-Value (by Search Engine): A2 Mascot	Percolator PEP (by Search Engine): A2 Mascot	Ions Score (by Search Engine): A2 Mascot
	FALSE	High	[K].LAFYDYIGNNPAK.[G]		0.00287347	0.000464872	1	1	1	2	ATCG00680.1	ATCG00680.1 [309-321]		0	1485.74	High	Not Found	High	High	0.0005163	0.0007228	27
	FALSE	High	[R].AQLGEIFELDR.[A]		0.000582223	0.000464872	1	1	1	4	ATCG00680.1	ATCG00680.1 [424-434]		0	1290.67	High	High	Medium	High	0.0005163	0.0001242	53
	FALSE	High	[R].ATLKSDGVFR.[S]		0.00971044	0.0016496	1	1	1	4	ATCG00680.1	ATCG00680.1 [435-444]		1	1093.6	High	High	Medium	High	0.0009852	0.002738	39
	FALSE	High	[R].VHTVVLNDPGR.[L]		0.0217642	0.00292335	1	1	1	2	ATCG00680.1	ATCG00680.1 [8-18]		0	1206.66	Medium	High	Not Found	High	0.001534	0.006658	22
	FALSE	High	[R].ADVPFR.[R]		0.0557304	0.00786782	1	1	1	3	ATCG00680.1	ATCG00680.1 [379-384]		0	704.373	High	Medium	High	High	0.00433	0.01949	49
	FALSE	Medium	[M].GLPWYR.[V]		0.146725	0.0229086	1	1	1	1	ATCG00680.1	ATCG00680.1 [2-7]		0	791.42	Medium	Not Found	Not Found	Medium	0.01281	0.06267	11
	FALSE	Medium	[R].NKEGRELFVR.[R]		0.185476	0.0286653	1	1	1	1	ATCG00680.1	ATCG00680.1 [348-357]		2	1247.69	Not Found	Medium	Not Found	Medium	0.01568	0.08531	9
	FALSE	Medium	[R].ELFVRR.[M]		0.26969	0.044779	1	1	1	1	ATCG00680.1	ATCG00680.1 [353-358]		1	819.484	Not Found	Medium	Not Found	Medium	0.02499	0.1422	16
FALSE	High	Master Protein	AT1G15820.1	LHCB6, CP24	0	30.823	23	6	6	18	6	258	27.5	7.4	202	6	High	High	High	1
	Checked	Confidence	Annotated Sequence	Modifications	Qvality PEP	Qvality q-value	# Protein Groups	# Proteins	# Isoforms	# PSMs	Master Protein Accessions	Positions in Master Proteins	Modifications in Master Proteins	# Missed Cleavages	Theo. MH+ [Da]	Found in Sample: [S2] F2: Sample	Found in Sample: [S5] F5: Sample	Found in Sample: [S7] F7: Sample	Confidence (by Search Engine): A2 Mascot	Percolator q-Value (by Search Engine): A2 Mascot	Percolator PEP (by Search Engine): A2 Mascot	Ions Score (by Search Engine): A2 Mascot
	FALSE	High	[K].NRDGVYEPDFEKLER.[L]		6.32519e-05	0.000464872	1	1	1	2	AT1G15820.1	AT1G15820.1 [209-223]		2	1866.9	Not Found	High	High	High	0.0005163	1.06e-05	21
	FALSE	High	[K].TAENFANYTGDQGYPGGR.[F]		7.51899e-08	0.000464872	1	1	1	5	AT1G15820.1	AT1G15820.1 [181-198]		0	1917.84	High	High	Medium	High	0.0005163	6.049e-09	99
	FALSE	High	[R].DGVYEPDFEKLER.[L]		0.00158604	0.000464872	1	1	1	2	AT1G15820.1	AT1G15820.1 [211-223]		1	1596.75	High	High	Not Found	High	0.0005163	0.000377	21
	FALSE	High	[R].FFDPLGLAGK.[N]		0.0206431	0.00292335	1	1	1	5	AT1G15820.1	AT1G15820.1 [199-208]		0	1064.58	Low	High	Medium	High	0.001534	0.006293	17
	FALSE	High	[R].EAELIHGR.[W]		0.0510644	0.00786782	1	1	1	2	AT1G15820.1	AT1G15820.1 [100-107]		0	924.49	Not Found	High	Medium	High	0.00433	0.01752	16
	FALSE	Medium	[K].KSWIPAVK.[G]		0.126094	0.0201133	1	1	1	2	AT1G15820.1	AT1G15820.1 [55-62]		1	928.561	Medium	Not Found	Not Found	Medium	0.01117	0.05181	18
FALSE	High	Master Protein	AT1G10360.1	ATGSTU18, GST29, GSTU18	0	16.123	17	6	6	18	6	227	25.9	7.17	197	6	High	High	High	1
	Checked	Confidence	Annotated Sequence	Modifications	Qvality PEP	Qvality q-value	# Protein Groups	# Proteins	# Isoforms	# PSMs	Master Protein Accessions	Positions in Master Proteins	Modifications in Master Proteins	# Missed Cleavages	Theo. MH+ [Da]	Found in Sample: [S2] F2: Sample	Found in Sample: [S5] F5: Sample	Found in Sample: [S7] F7: Sample	Confidence (by Search Engine): A2 Mascot	Percolator q-Value (by Search Engine): A2 Mascot	Percolator PEP (by Search Engine): A2 Mascot	Ions Score (by Search Engine): A2 Mascot
	FALSE	High	[K].AAIAQVEER.[T]		0.00155242	0.000464872	1	1	1	3	AT1G10360.1	AT1G10360.1 [126-134]		0	986.527	High	High	High	High	0.0005163	0.0003672	59
	FALSE	High	[K].KAAIAQVEER.[T]		0.00716551	0.00106806	1	1	1	2	AT1G10360.1	AT1G10360.1 [125-134]		1	1114.62	Not Found	High	Not Found	High	0.0007179	0.001961	46
	FALSE	High	[R].SILTAQGDEEKK.[A]		0.00575698	0.00106806	1	1	1	3	AT1G10360.1	AT1G10360.1 [114-125]		1	1318.68	Medium	High	High	High	0.0007179	0.001541	30
	FALSE	High	[R].SILTAQGDEEK.[K]		0.0116995	0.00228395	1	1	1	3	AT1G10360.1	AT1G10360.1 [114-124]		0	1190.59	Not Found	High	Medium	High	0.001297	0.003352	16
	FALSE	High	[K].FLDETKTPSLVK.[W]		0.0213087	0.00292335	1	1	1	2	AT1G10360.1	AT1G10360.1 [182-193]		1	1377.76	Medium	High	Not Found	High	0.001534	0.006517	5
	FALSE	Medium	[K].LAEFAR.[K]		0.125492	0.0201133	1	1	1	5	AT1G10360.1	AT1G10360.1 [214-219]		0	706.388	Medium	Medium	Medium	Medium	0.01117	0.05158	40
FALSE	High	Master Protein	AT2G29550.1	TUB7	0	19.166	20	8	8	18	1	449	50.7	4.83	152	8	Not Found	High	Not Found	1
	Checked	Confidence	Annotated Sequence	Modifications	Qvality PEP	Qvality q-value	# Protein Groups	# Proteins	# Isoforms	# PSMs	Master Protein Accessions	Positions in Master Proteins	Modifications in Master Proteins	# Missed Cleavages	Theo. MH+ [Da]	Found in Sample: [S2] F2: Sample	Found in Sample: [S5] F5: Sample	Found in Sample: [S7] F7: Sample	Confidence (by Search Engine): A2 Mascot	Percolator q-Value (by Search Engine): A2 Mascot	Percolator PEP (by Search Engine): A2 Mascot	Ions Score (by Search Engine): A2 Mascot
	FALSE	High	[R].VNVYYNEASCGR.[YF]	1xCarbamidomethyl [C10]	0.000159932	0.000464872	2	3	1	3	AT2G29550.1; AT5G12250.1	AT2G29550.1 [47-58]; AT5G12250.1 [47-58]		0	1431.63	High	High	High	High	0.0005163	2.974e-05	68
	FALSE	High	[R].VSEQFTAMFR.[R]	1xOxidation [M8]	0.000290007	0.000464872	6	8	1	2	AT2G29550.1; AT1G20010.1; AT5G12250.1; AT5G44340.1; AT4G20890.1; AT5G62690.1	AT2G29550.1 [381-390]; AT1G20010.1 [382-391]; AT5G12250.1 [381-390]; AT5G44340.1 [381-390]; AT4G20890.1 [381-390]; AT5G62690.1 [381-390]		0	1231.58	Medium	High	Not Found	High	0.0005163	5.738e-05	56
	FALSE	High	[R].AVLMDLEPGTMDSVR.[S]	2xOxidation [M4; M11]	0.0143948	0.00257236	1	2	1	3	AT2G29550.1	AT2G29550.1 [63-77]		0	1665.78	Not Found	High	Not Found	High	0.001392	0.004223	22
	FALSE	High	[K].STVCDIPPTGLK.[M]	1xCarbamidomethyl [C4]	0.0646338	0.00950867	2	3	1	2	AT2G29550.1; AT5G62690.1	AT2G29550.1 [351-362]; AT5G62690.1 [351-362]		0	1287.66	Not Found	High	Not Found	High	0.005003	0.0231	13
	FALSE	High	[K].IREEYPDR.[M]		0.0620523	0.00950867	6	8	1	4	AT2G29550.1; AT1G20010.1; AT5G12250.1; AT5G44340.1; AT4G20890.1; AT5G62690.1	AT2G29550.1 [155-162]; AT1G20010.1 [156-163]; AT5G12250.1 [155-162]; AT5G44340.1 [155-162]; AT4G20890.1 [155-162]; AT5G62690.1 [155-162]		1	1077.53	Medium	High	Medium	High	0.005003	0.022	20
	FALSE	Medium	[R].MMMTFSVFPSPK.[V]	3xOxidation [M1; M2; M3]	0.0759965	0.0123364	3	3	1	1	AT2G29550.1; AT5G44340.1; AT4G20890.1	AT2G29550.1 [163-174]; AT5G44340.1 [163-174]; AT4G20890.1 [163-174]		0	1450.64	Not Found	High	Not Found	High	0.00621	0.02801	8
	FALSE	Medium	[K].LAVNLIPFPR.[L]		0.143997	0.0226812	6	8	1	1	AT2G29550.1; AT1G20010.1; AT5G12250.1; AT5G44340.1; AT4G20890.1; AT5G62690.1	AT2G29550.1 [253-262]; AT1G20010.1 [254-263]; AT5G12250.1 [253-262]; AT5G44340.1 [253-262]; AT4G20890.1 [253-262]; AT5G62690.1 [253-262]		0	1139.69	Not Found	Medium	Not Found	Medium	0.01272	0.06129	21
	FALSE	Medium	[R].YLTASAMFR.[G]	1xOxidation [M7]	0.295863	0.0488542	3	5	1	2	AT2G29550.1; AT5G12250.1; AT5G62690.1	AT2G29550.1 [310-318]; AT5G12250.1 [310-318]; AT5G62690.1 [310-318]		0	1075.52	Medium	Medium	Not Found	Medium	0.02783	0.1619	9
FALSE	High	Master Protein	AT2G43030.1	Ribosomal protein L3 family protein	0	22.971	32	10	10	18	10	271	29.3	10.43	188	10	High	High	High	1
	Checked	Confidence	Annotated Sequence	Modifications	Qvality PEP	Qvality q-value	# Protein Groups	# Proteins	# Isoforms	# PSMs	Master Protein Accessions	Positions in Master Proteins	Modifications in Master Proteins	# Missed Cleavages	Theo. MH+ [Da]	Found in Sample: [S2] F2: Sample	Found in Sample: [S5] F5: Sample	Found in Sample: [S7] F7: Sample	Confidence (by Search Engine): A2 Mascot	Percolator q-Value (by Search Engine): A2 Mascot	Percolator PEP (by Search Engine): A2 Mascot	Ions Score (by Search Engine): A2 Mascot
	FALSE	High	[K].TLATDGYDAVQIGYR.[R]		0.000672894	0.000464872	1	1	1	1	AT2G43030.1	AT2G43030.1 [94-108]		0	1642.81	Not Found	High	Not Found	High	0.0005163	0.0001458	40
	FALSE	High	[R].ALGSIGAGTTPGR.[V]		0.000301098	0.000464872	1	1	1	3	AT2G43030.1	AT2G43030.1 [197-209]		0	1157.63	High	High	High	High	0.0005163	5.968e-05	45
	FALSE	High	[R].ALGSIGAGTTPGRVYK.[G]		0.00724238	0.00106806	1	1	1	2	AT2G43030.1	AT2G43030.1 [197-212]		1	1547.85	High	High	Not Found	High	0.0007179	0.001987	2
	FALSE	High	[R].EGNIVTQIK.[T]		0.01715	0.00257236	1	1	1	1	AT2G43030.1	AT2G43030.1 [85-93]		0	1001.56	High	Not Found	Not Found	High	0.001392	0.005118	25
	FALSE	High	[K].GALPGKPGNLLR.[I]		0.0147822	0.00257236	1	1	1	3	AT2G43030.1	AT2G43030.1 [246-257]		0	1192.72	High	High	High	High	0.001392	0.004349	30
	FALSE	High	[K].LTKPETGHLQK.[A]		0.0311421	0.00369935	1	1	1	1	AT2G43030.1	AT2G43030.1 [115-125]		0	1251.71	Not Found	Not Found	High	High	0.001907	0.01003	16
	FALSE	High	[K].IVGVNIPKN.[-]		0.0543176	0.00786782	1	1	1	3	AT2G43030.1	AT2G43030.1 [263-271]		1	953.578	Low	High	Low	High	0.00433	0.01886	42
	FALSE	Medium	[R].LTNIEGFEPNQK.[L]		0.0729937	0.0114014	1	1	1	2	AT2G43030.1	AT2G43030.1 [139-150]		0	1389.7	Medium	Not Found	High	High	0.00584	0.0267	29
	FALSE	Medium	[K].TLATDGYDAVQIGYRR.[V]		0.0869912	0.0140169	1	1	1	1	AT2G43030.1	AT2G43030.1 [94-109]		1	1798.91	Not Found	High	Not Found	High	0.007117	0.03281	11
	FALSE	Medium	[K].KLTKPETGHLQK.[A]		0.302952	0.0495179	1	1	1	1	AT2G43030.1	AT2G43030.1 [114-125]		1	1379.8	Not Found	Medium	Not Found	Medium	0.02855	0.1678	14
FALSE	High	Master Protein	AT3G60770.1	Ribosomal protein S13/S15	0	18.719	34	6	6	18	1	151	17.1	10.39	203	6	High	High	High	1
	Checked	Confidence	Annotated Sequence	Modifications	Qvality PEP	Qvality q-value	# Protein Groups	# Proteins	# Isoforms	# PSMs	Master Protein Accessions	Positions in Master Proteins	Modifications in Master Proteins	# Missed Cleavages	Theo. MH+ [Da]	Found in Sample: [S2] F2: Sample	Found in Sample: [S5] F5: Sample	Found in Sample: [S7] F7: Sample	Confidence (by Search Engine): A2 Mascot	Percolator q-Value (by Search Engine): A2 Mascot	Percolator PEP (by Search Engine): A2 Mascot	Ions Score (by Search Engine): A2 Mascot
	FALSE	High	[R].GKGISASALPYKR.[S]		0.000725333	0.000464872	2	2	1	5	AT3G60770.1; AT4G00100.1	AT3G60770.1 [8-20]; AT4G00100.1 [8-20]		2	1347.77	High	High	Medium	High	0.0005163	0.0001585	38
	FALSE	High	[K].TTPQDVDESICK.[F]	1xCarbamidomethyl [C11]	3.62147e-05	0.000464872	1	1	1	3	AT3G60770.1	AT3G60770.1 [28-39]		0	1392.63	High	High	High	High	0.0005163	5.721e-06	80
	FALSE	High	[K].GISASALPYKR.[S]		0.00387683	0.00106806	2	2	1	3	AT3G60770.1; AT4G00100.1	AT3G60770.1 [10-20]; AT4G00100.1 [10-20]		1	1162.66	High	High	High	High	0.0007179	0.001003	23
	FALSE	High	[R].LILVESR.[I]		0.0523967	0.00786782	2	2	1	3	AT3G60770.1; AT4G00100.1	AT3G60770.1 [115-121]; AT4G00100.1 [115-121]		0	829.514	High	Medium	Medium	High	0.00433	0.01809	28
	FALSE	Medium	[K].GLTPSQIGVILR.[D]		0.160288	0.024372	2	2	1	3	AT3G60770.1; AT4G00100.1	AT3G60770.1 [44-55]; AT4G00100.1 [44-55]		0	1253.76	Medium	Medium	Low	Medium	0.01363	0.07016	16
	FALSE	Medium	[R].SSPSWLK.[T]		0.22033	0.0352603	2	2	1	1	AT3G60770.1; AT4G00100.1	AT3G60770.1 [21-27]; AT4G00100.1 [21-27]		0	804.425	Medium	Not Found	Not Found	Medium	0.01919	0.1077	15
FALSE	High	Master Protein	AT2G04030.1	CR88, EMB1956, HSP90.5, Hsp88.1, AtHsp90.5	0	16.318	9	7	7	17	7	780	88.6	5.01	165	7	High	High	High	1
	Checked	Confidence	Annotated Sequence	Modifications	Qvality PEP	Qvality q-value	# Protein Groups	# Proteins	# Isoforms	# PSMs	Master Protein Accessions	Positions in Master Proteins	Modifications in Master Proteins	# Missed Cleavages	Theo. MH+ [Da]	Found in Sample: [S2] F2: Sample	Found in Sample: [S5] F5: Sample	Found in Sample: [S7] F7: Sample	Confidence (by Search Engine): A2 Mascot	Percolator q-Value (by Search Engine): A2 Mascot	Percolator PEP (by Search Engine): A2 Mascot	Ions Score (by Search Engine): A2 Mascot
	FALSE	High	[K].GVVDSDDLPLNVSR.[E]		0.000851865	0.000464872	1	2	1	2	AT2G04030.1	AT2G04030.1 [428-441]		0	1485.75	High	High	Not Found	High	0.0005163	0.0001893	50
	FALSE	High	[K].AQALGDTSSLEFMR.[G]	1xOxidation [M13]	0.00235728	0.000464872	1	2	1	2	AT2G04030.1	AT2G04030.1 [657-670]		0	1541.73	Low	High	Not Found	High	0.0005163	0.0005817	54
	FALSE	High	[K].AIYYLATDSLK.[S]		0.00780401	0.00106806	1	2	1	3	AT2G04030.1	AT2G04030.1 [533-543]		0	1257.67	Medium	High	High	High	0.0007179	0.002158	29
	FALSE	High	[R].LSSSPCVLVSGK.[F]	1xCarbamidomethyl [C6]	0.00371451	0.00106806	1	3	1	3	AT2G04030.1	AT2G04030.1 [633-644]		0	1233.65	High	High	Low	High	0.0007179	0.000957	32
	FALSE	Medium	[K].SAPFLEK.[L]		0.102892	0.0160598	1	2	1	3	AT2G04030.1	AT2G04030.1 [547-553]		0	791.43	High	Not Found	High	High	0.008005	0.04036	11
	FALSE	Medium	[R].EILQESR.[I]		0.11508	0.0179782	1	3	1	1	AT2G04030.1	AT2G04030.1 [442-448]		0	874.463	High	Not Found	Not Found	High	0.009239	0.04616	7
	FALSE	Medium	[R].YLSFVK.[G]		0.229038	0.036376	1	3	1	3	AT2G04030.1	AT2G04030.1 [422-427]		0	756.429	Medium	Medium	Not Found	Medium	0.02015	0.1136	28
FALSE	High	Master Protein	ATCG00800.1	structural constituent of ribosome	0	14.998	30	8	8	17	8	218	25.2	9.48	126	8	High	High	High	1
	Checked	Confidence	Annotated Sequence	Modifications	Qvality PEP	Qvality q-value	# Protein Groups	# Proteins	# Isoforms	# PSMs	Master Protein Accessions	Positions in Master Proteins	Modifications in Master Proteins	# Missed Cleavages	Theo. MH+ [Da]	Found in Sample: [S2] F2: Sample	Found in Sample: [S5] F5: Sample	Found in Sample: [S7] F7: Sample	Confidence (by Search Engine): A2 Mascot	Percolator q-Value (by Search Engine): A2 Mascot	Percolator PEP (by Search Engine): A2 Mascot	Ions Score (by Search Engine): A2 Mascot
	FALSE	High	[K].AIELTEQANTK.[G]		0.000717599	0.000464872	1	1	1	3	ATCG00800.1	ATCG00800.1 [148-158]		0	1217.64	High	High	High	High	0.0005163	0.0001562	33
	FALSE	High	[R].VPLQTIEAK.[I]		0.0139433	0.00257236	1	1	1	1	ATCG00800.1	ATCG00800.1 [184-192]		0	998.588	High	Not Found	Not Found	High	0.001392	0.004058	37
	FALSE	High	[K].IDYCSYTVR.[T]	1xCarbamidomethyl [C4]	0.0287822	0.00369935	1	1	1	3	ATCG00800.1	ATCG00800.1 [193-201]		0	1176.54	High	High	Medium	High	0.001907	0.009168	20
	FALSE	High	[K].LLIEDKPR.[R]		0.0374038	0.00544577	1	1	1	1	ATCG00800.1	ATCG00800.1 [83-90]		0	983.588	Not Found	High	Not Found	High	0.003124	0.0123	19
	FALSE	Medium	[R].ISSGMEGIAR.[I]	1xOxidation [M5]	0.0737339	0.0117784	1	1	1	1	ATCG00800.1	ATCG00800.1 [53-62]		0	1036.51	Not Found	High	Not Found	High	0.005998	0.02702	14
	FALSE	Medium	[K].INPLGFR.[L]		0.140648	0.0223734	1	1	1	4	ATCG00800.1	ATCG00800.1 [5-11]		0	816.473	Medium	Medium	Low	Medium	0.0125	0.05953	30
	FALSE	Medium	[M].GQKINPLGFR.[L]		0.200984	0.0311355	1	1	1	1	ATCG00800.1	ATCG00800.1 [2-11]		1	1129.65	Medium	Not Found	Not Found	Medium	0.017	0.09474	7
	FALSE	Medium	[R].KLNIAITR.[I]		0.258815	0.04199	1	1	1	3	ATCG00800.1	ATCG00800.1 [109-116]		1	928.594	Medium	Medium	Not Found	Medium	0.02386	0.1348	17
FALSE	High	Master Protein	AT1G74060.1	Ribosomal protein L6 family protein	0	16.742	23	7	7	17	4	233	26	10.17	236	7	High	High	Low	1
	Checked	Confidence	Annotated Sequence	Modifications	Qvality PEP	Qvality q-value	# Protein Groups	# Proteins	# Isoforms	# PSMs	Master Protein Accessions	Positions in Master Proteins	Modifications in Master Proteins	# Missed Cleavages	Theo. MH+ [Da]	Found in Sample: [S2] F2: Sample	Found in Sample: [S5] F5: Sample	Found in Sample: [S7] F7: Sample	Confidence (by Search Engine): A2 Mascot	Percolator q-Value (by Search Engine): A2 Mascot	Percolator PEP (by Search Engine): A2 Mascot	Ions Score (by Search Engine): A2 Mascot
	FALSE	High	[K].VNRNPDLIR.[G]		0.00104989	0.000464872	2	3	1	4	AT1G74060.1; AT1G18540.1	AT1G74060.1 [10-18]; AT1G18540.1 [10-18]		1	1096.62	High	High	High	High	0.0005163	0.0002394	46
	FALSE	High	[R].VNQAYVIGTSTK.[VI]		8.35923e-05	0.000464872	2	3	1	3	AT1G74060.1; AT1G18540.1	AT1G74060.1 [134-145]; AT1G18540.1 [134-145]		0	1280.68	High	High	High	High	0.0005163	1.448e-05	46
	FALSE	High	[R].TAKVNRNPDLIR.[G]		0.0215352	0.00292335	1	1	1	1	AT1G74060.1	AT1G74060.1 [7-18]		2	1396.8	Not Found	High	Not Found	High	0.001534	0.006612	15
	FALSE	High	[K].NGGVFPR.[H]		0.035873	0.00505457	2	3	1	3	AT1G74060.1; AT1G18540.1	AT1G74060.1 [41-47]; AT1G18540.1 [41-47]		0	746.394	High	High	High	High	0.002951	0.01172	23
	FALSE	High	[K].AVDAALIK.[A]		0.0364398	0.00544577	1	2	1	3	AT1G74060.1	AT1G74060.1 [197-204]		0	800.488	High	High	Low	High	0.003124	0.01196	30
	FALSE	Medium	[K].AIEAVPELK.[T]		0.129142	0.0207666	1	2	1	2	AT1G74060.1	AT1G74060.1 [205-213]		0	969.562	Medium	Low	Not Found	Medium	0.01144	0.05343	30
	FALSE	Medium	[K].KDDQKAVDAALIK.[A]		0.217483	0.0347706	1	2	1	1	AT1G74060.1	AT1G74060.1 [192-204]		2	1414.79	Medium	Not Found	Not Found	Medium	0.01872	0.1056	11
FALSE	High	Master Protein	AT5G08680.1	ATP synthase alpha/beta family protein	0	23.296	14	8	9	17	6	559	59.8	6.49	192	8	High	High	High	1
	Checked	Confidence	Annotated Sequence	Modifications	Qvality PEP	Qvality q-value	# Protein Groups	# Proteins	# Isoforms	# PSMs	Master Protein Accessions	Positions in Master Proteins	Modifications in Master Proteins	# Missed Cleavages	Theo. MH+ [Da]	Found in Sample: [S2] F2: Sample	Found in Sample: [S5] F5: Sample	Found in Sample: [S7] F7: Sample	Confidence (by Search Engine): A2 Mascot	Percolator q-Value (by Search Engine): A2 Mascot	Percolator PEP (by Search Engine): A2 Mascot	Ions Score (by Search Engine): A2 Mascot
	FALSE	High	[R].KVLNTGAPITVPVGR.[A]		0.000129753	0.000464872	1	3	1	3	AT5G08680.1	AT5G08680.1 [152-166]		1	1521.91	High	High	Medium	High	0.0005163	2.349e-05	34
	FALSE	High	[R].TIAMDGTEGLVR.[G]	1xOxidation [M4]	0.00139469	0.000464872	1	3	1	3	AT5G08680.1	AT5G08680.1 [138-149]		0	1278.64	High	High	High	High	0.0005163	0.0003269	46
	FALSE	High	[K].VLNTGAPITVPVGR.[A]		0.00128011	0.000464872	1	3	1	3	AT5G08680.1	AT5G08680.1 [153-166]		0	1393.82	High	High	Low	High	0.0005163	0.0002972	45
	FALSE	High	[R].EGNDLYREMIESGVIK.[L]	1xOxidation [M9]	0.00620383	0.00106806	1	3	1	1	AT5G08680.1	AT5G08680.1 [270-285]		1	1868.91	Not Found	High	Not Found	High	0.0007179	0.001675	6
	FALSE	High	[K].VVDLLAPYQR.[G]		0.0231888	0.00292335	1	3	1	2	AT5G08680.1	AT5G08680.1 [217-226]		0	1173.66	High	Low	Not Found	High	0.001534	0.007174	28
	FALSE	High	[R].GGKIGLFGGAGVGK.[T]		0.0190675	0.00292335	2	4	1	1	AT5G08680.1; ATCG00480.1	AT5G08680.1 [227-240]; ATCG00480.1 [165-178]		1	1217.7	Not Found	High	Not Found	High	0.001392	0.00574	19
	FALSE	High	[R].IMNVLGEPIDER.[G]	1xOxidation [M2]	0.0482461	0.00766033	1	3	1	1	AT5G08680.1	AT5G08680.1 [172-183]		0	1401.7	Not Found	High	Not Found	High	0.004262	0.01651	6
	FALSE	High	[K].IGLFGGAGVGK.[T]		0.0465307	0.00766033	2	4	1	2	AT5G08680.1; ATCG00480.1	AT5G08680.1 [230-240]; ATCG00480.1 [168-178]		0	975.562	High	High	Not Found	High	0.004168	0.01577	17
	FALSE	Medium	[R].TIAMDGTEGLVR.[G]		0.243086	0.0401661	1	3	1	1	AT5G08680.1	AT5G08680.1 [138-149]		0	1262.64	Not Found	Medium	Not Found	Medium	0.0223	0.1235	23
FALSE	High	Master Protein	P08729	Keratin, type II cytoskeletal 7 (Cytokeratin 7) (K7) (CK 7) (Sarcolectin) - Homo sapiens (Human).	0	17.447	8	5	5	17	3	468	51.3	5.58	233	5	High	High	High	1
	Checked	Confidence	Annotated Sequence	Modifications	Qvality PEP	Qvality q-value	# Protein Groups	# Proteins	# Isoforms	# PSMs	Master Protein Accessions	Positions in Master Proteins	Modifications in Master Proteins	# Missed Cleavages	Theo. MH+ [Da]	Found in Sample: [S2] F2: Sample	Found in Sample: [S5] F5: Sample	Found in Sample: [S7] F7: Sample	Confidence (by Search Engine): A2 Mascot	Percolator q-Value (by Search Engine): A2 Mascot	Percolator PEP (by Search Engine): A2 Mascot	Ions Score (by Search Engine): A2 Mascot
	FALSE	High	[K].FASFIDKVR.[F]		0.00127327	0.000464872	4	4	1	5	P08729; P12035; P35908; Q01546	P08729 [101-109]; P12035 [209-217]; P35908 [195-203]; Q01546 [194-202]		1	1082.6	High	High	Low	High	0.0005163	0.0002951	24
	FALSE	High	[R].GELALKDAR.[A]		0.00266608	0.000464872	1	1	1	6	P08729	P08729 [342-350]		1	972.547	High	High	High	High	0.0005163	0.0006659	39
	FALSE	High	[K].LLEGEESR.[L]		0.0252318	0.00336875	1	1	1	1	P08729	P08729 [394-401]		0	932.468	Not Found	High	Not Found	High	0.001734	0.007866	19
	FALSE	High	[K].FASFIDK.[V]		0.0281829	0.00369935	4	4	1	3	P08729; P12035; P35908; Q01546	P08729 [101-107]; P12035 [209-215]; P35908 [195-201]; Q01546 [194-200]		0	827.43	High	High	Medium	High	0.001907	0.008923	25
	FALSE	Medium	[K].KDVDAAYMSK.[V]	1xOxidation [M8]	0.221285	0.0352603	1	1	1	2	P08729	P08729 [198-207]		1	1143.54	Not Found	Medium	Low	Medium	0.01936	0.1086	40
FALSE	High	Master Protein	AT3G14940.1	ATPPC3, PPC3	0	12.774	7	8	8	17	1	968	110.1	6.04	75	8	Not Found	High	Not Found	1
	Checked	Confidence	Annotated Sequence	Modifications	Qvality PEP	Qvality q-value	# Protein Groups	# Proteins	# Isoforms	# PSMs	Master Protein Accessions	Positions in Master Proteins	Modifications in Master Proteins	# Missed Cleavages	Theo. MH+ [Da]	Found in Sample: [S2] F2: Sample	Found in Sample: [S5] F5: Sample	Found in Sample: [S7] F7: Sample	Confidence (by Search Engine): A2 Mascot	Percolator q-Value (by Search Engine): A2 Mascot	Percolator PEP (by Search Engine): A2 Mascot	Ions Score (by Search Engine): A2 Mascot
	FALSE	High	[R].LATPELEYGR.[M]		0.000173327	0.000464872	2	3	1	2	AT3G14940.1; AT2G42600.2	AT3G14940.1 [741-750]; AT2G42600.2 [737-746]		0	1148.59	High	High	Not Found	High	0.0005163	3.244e-05	69
	FALSE	High	[K].LADLEAAPAAVAR.[L]		0.0434986	0.00661386	1	2	1	1	AT3G14940.1	AT3G14940.1 [565-577]		0	1267.7	Not Found	High	Not Found	High	0.003628	0.01461	20
	FALSE	Medium	[R].VTPEVTRDVCLLAR.[M]	1xCarbamidomethyl [C10]	0.129142	0.0207666	2	3	1	1	AT3G14940.1; AT2G42600.2	AT3G14940.1 [295-308]; AT2G42600.2 [294-307]		1	1628.88	Not Found	Medium	Not Found	Medium	0.01144	0.05335	0
	FALSE	Medium	[R].EIQAAFR.[T]		0.158079	0.0231433	2	3	1	3	AT3G14940.1; AT2G42600.2	AT3G14940.1 [216-222]; AT2G42600.2 [215-221]		0	834.447	Medium	Medium	Medium	Medium	0.0131	0.06916	12
	FALSE	Medium	[R].DVCLLAR.[M]	1xCarbamidomethyl [C3]	0.164027	0.025614	2	3	1	6	AT3G14940.1; AT2G42600.2	AT3G14940.1 [302-308]; AT2G42600.2 [301-307]		0	846.45	Medium	Medium	Medium	Medium	0.01412	0.07241	15
	FALSE	Medium	[R].VVPLFEK.[L]		0.166305	0.0260484	2	3	1	2	AT3G14940.1; AT2G42600.2	AT3G14940.1 [558-564]; AT2G42600.2 [554-560]		0	831.497	Not Found	Medium	Medium	Medium	0.01446	0.07366	7
	FALSE	Medium	[R].FVEYFR.[L]		0.235986	0.0376852	2	3	1	1	AT3G14940.1; AT2G42600.2	AT3G14940.1 [735-740]; AT2G42600.2 [731-736]		0	860.43	Not Found	Medium	Not Found	Medium	0.02094	0.1186	4
	FALSE	Medium	[R].TPPTPQDEMR.[A]	1xOxidation [M9]	0.283145	0.0462845	2	3	1	1	AT3G14940.1; AT2G42600.2	AT3G14940.1 [229-238]; AT2G42600.2 [228-237]		0	1187.54	Not Found	Medium	Not Found	Medium	0.02642	0.1522	6
FALSE	High	Master Protein	AT1G18540.1	Ribosomal protein L6 family protein	0	18.11	26	6	6	17	3	233	26.1	10.1	257	6	High	High	High	1
	Checked	Confidence	Annotated Sequence	Modifications	Qvality PEP	Qvality q-value	# Protein Groups	# Proteins	# Isoforms	# PSMs	Master Protein Accessions	Positions in Master Proteins	Modifications in Master Proteins	# Missed Cleavages	Theo. MH+ [Da]	Found in Sample: [S2] F2: Sample	Found in Sample: [S5] F5: Sample	Found in Sample: [S7] F7: Sample	Confidence (by Search Engine): A2 Mascot	Percolator q-Value (by Search Engine): A2 Mascot	Percolator PEP (by Search Engine): A2 Mascot	Ions Score (by Search Engine): A2 Mascot
	FALSE	High	[K].VDAPVEKPAK.[F]		0.00236993	0.000464872	1	1	1	3	AT1G18540.1	AT1G18540.1 [54-63]		0	1053.59	High	High	High	High	0.0005163	0.0005872	32
	FALSE	High	[K].VNRNPDLIR.[G]		0.00104989	0.000464872	2	3	1	4	AT1G74060.1; AT1G18540.1	AT1G74060.1 [10-18]; AT1G18540.1 [10-18]		1	1096.62	High	High	High	High	0.0005163	0.0002394	46
	FALSE	High	[R].VNQAYVIGTSTK.[VI]		8.35923e-05	0.000464872	2	3	1	3	AT1G74060.1; AT1G18540.1	AT1G74060.1 [134-145]; AT1G18540.1 [134-145]		0	1280.68	High	High	High	High	0.0005163	1.448e-05	46
	FALSE	High	[K].KEDQKTVDAALIK.[S]		0.0152607	0.00257236	1	1	1	1	AT1G18540.1	AT1G18540.1 [192-204]		2	1458.82	Not Found	High	Not Found	High	0.001392	0.00448	5
	FALSE	High	[K].SIEAVPELK.[V]		0.023435	0.00292335	1	1	1	3	AT1G18540.1	AT1G18540.1 [205-213]		0	985.556	High	High	Medium	High	0.001534	0.007264	30
	FALSE	High	[K].NGGVFPR.[H]		0.035873	0.00505457	2	3	1	3	AT1G74060.1; AT1G18540.1	AT1G74060.1 [41-47]; AT1G18540.1 [41-47]		0	746.394	High	High	High	High	0.002951	0.01172	23
FALSE	High	Master Protein	AT4G10340.1	LHCB5	0	18.006	18	7	7	17	7	280	30.1	6.37	225	7	High	High	High	1
	Checked	Confidence	Annotated Sequence	Modifications	Qvality PEP	Qvality q-value	# Protein Groups	# Proteins	# Isoforms	# PSMs	Master Protein Accessions	Positions in Master Proteins	Modifications in Master Proteins	# Missed Cleavages	Theo. MH+ [Da]	Found in Sample: [S2] F2: Sample	Found in Sample: [S5] F5: Sample	Found in Sample: [S7] F7: Sample	Confidence (by Search Engine): A2 Mascot	Percolator q-Value (by Search Engine): A2 Mascot	Percolator PEP (by Search Engine): A2 Mascot	Ions Score (by Search Engine): A2 Mascot
	FALSE	High	[K].YQAFELIHAR.[W]		0.000353639	0.000464872	1	1	1	2	AT4G10340.1	AT4G10340.1 [110-119]		0	1247.65	High	High	Not Found	High	0.0005163	7.138e-05	28
	FALSE	High	[K].SKAVSETSDELAK.[W]		0.00542852	0.00106806	1	1	1	4	AT4G10340.1	AT4G10340.1 [49-61]		1	1364.69	High	High	Medium	High	0.0007179	0.001445	29
	FALSE	High	[K].AVSETSDELAK.[W]		0.00493085	0.00106806	1	1	1	3	AT4G10340.1	AT4G10340.1 [51-61]		0	1149.56	High	High	High	High	0.0007179	0.001303	41
	FALSE	High	[K].DPEQGALLK.[V]		0.024705	0.00292335	1	1	1	3	AT4G10340.1	AT4G10340.1 [214-222]		0	970.52	High	High	Medium	High	0.001534	0.007712	60
	FALSE	High	[K].AVSETSDELAKWYGPDRR.[I]		0.0673156	0.00950867	1	1	1	1	AT4G10340.1	AT4G10340.1 [51-68]		2	2080.01	High	Not Found	Not Found	High	0.005003	0.02416	1
	FALSE	Medium	[K].WYGPDRR.[I]		0.0984457	0.0155564	1	1	1	3	AT4G10340.1	AT4G10340.1 [62-68]		1	949.464	Medium	Medium	High	High	0.007827	0.03825	16
	FALSE	Medium	[R].IFLPDGLLDR.[S]		0.240024	0.039353	1	1	1	1	AT4G10340.1	AT4G10340.1 [69-78]		0	1158.65	Not Found	Not Found	Medium	Medium	0.02175	0.1212	6
FALSE	High	Master Protein	AT1G02780.1	emb2386	0	25.426	26	6	6	17	4	214	24.6	11.36	77	6	High	High	High	1
	Checked	Confidence	Annotated Sequence	Modifications	Qvality PEP	Qvality q-value	# Protein Groups	# Proteins	# Isoforms	# PSMs	Master Protein Accessions	Positions in Master Proteins	Modifications in Master Proteins	# Missed Cleavages	Theo. MH+ [Da]	Found in Sample: [S2] F2: Sample	Found in Sample: [S5] F5: Sample	Found in Sample: [S7] F7: Sample	Confidence (by Search Engine): A2 Mascot	Percolator q-Value (by Search Engine): A2 Mascot	Percolator PEP (by Search Engine): A2 Mascot	Ions Score (by Search Engine): A2 Mascot
	FALSE	High	[R].LAKGPGGDVAPVAAPAPAATPAPTAAVPK.[K]		2.96045e-06	0.000464872	1	1	1	3	AT1G02780.1	AT1G02780.1 [181-209]		1	2563.42	High	High	Not Found	High	0.0005163	3.561e-07	29
	FALSE	High	[K].GPGGDVAPVAAPAPAATPAPTAAVPK.[K]		0.00135782	0.000464872	1	1	1	5	AT1G02780.1	AT1G02780.1 [184-209]		0	2251.21	Medium	High	High	High	0.0005163	0.0003178	17
	FALSE	High	[R].EKTLSDQFEAKR.[A]		0.000347997	0.000464872	1	2	1	1	AT1G02780.1	AT1G02780.1 [152-163]		2	1451.75	Not Found	High	Not Found	High	0.0005163	7.019e-05	13
	FALSE	High	[K].TLSDQFEAKR.[A]		0.00472453	0.00106806	1	2	1	4	AT1G02780.1	AT1G02780.1 [154-163]		1	1194.61	High	High	High	High	0.0007179	0.001241	34
	FALSE	High	[R].VLMESIHK.[MS]	1xOxidation [M3]	0.0353148	0.00505457	2	3	1	1	AT3G16780.1; AT1G02780.1	AT3G16780.1 [137-144]; AT1G02780.1 [137-144]		0	972.518	Not Found	High	Not Found	High	0.002951	0.01158	17
	FALSE	Medium	[K].DGFIIR.[K]		0.26749	0.0442844	2	3	1	3	AT3G16780.1; AT1G02780.1	AT3G16780.1 [47-52]; AT1G02780.1 [47-52]		0	720.404	Medium	Low	Low	Medium	0.0249	0.1408	17
FALSE	High	Master Protein	AT5G12250.1	TUB6	0	20.8	15	7	7	17	2	449	50.6	4.82	187	7	High	High	Low	1
	Checked	Confidence	Annotated Sequence	Modifications	Qvality PEP	Qvality q-value	# Protein Groups	# Proteins	# Isoforms	# PSMs	Master Protein Accessions	Positions in Master Proteins	Modifications in Master Proteins	# Missed Cleavages	Theo. MH+ [Da]	Found in Sample: [S2] F2: Sample	Found in Sample: [S5] F5: Sample	Found in Sample: [S7] F7: Sample	Confidence (by Search Engine): A2 Mascot	Percolator q-Value (by Search Engine): A2 Mascot	Percolator PEP (by Search Engine): A2 Mascot	Ions Score (by Search Engine): A2 Mascot
	FALSE	High	[R].YVGNSDLQLER.[V]		3.75999e-05	0.000464872	1	1	1	3	AT5G12250.1	AT5G12250.1 [36-46]		0	1293.64	Medium	High	Low	High	0.0005163	5.972e-06	64
	FALSE	High	[R].VNVYYNEASCGR.[YF]	1xCarbamidomethyl [C10]	0.000159932	0.000464872	2	3	1	3	AT2G29550.1; AT5G12250.1	AT2G29550.1 [47-58]; AT5G12250.1 [47-58]		0	1431.63	High	High	High	High	0.0005163	2.974e-05	68
	FALSE	High	[R].VSEQFTAMFR.[R]	1xOxidation [M8]	0.000290007	0.000464872	6	8	1	2	AT2G29550.1; AT1G20010.1; AT5G12250.1; AT5G44340.1; AT4G20890.1; AT5G62690.1	AT2G29550.1 [381-390]; AT1G20010.1 [382-391]; AT5G12250.1 [381-390]; AT5G44340.1 [381-390]; AT4G20890.1 [381-390]; AT5G62690.1 [381-390]		0	1231.58	Medium	High	Not Found	High	0.0005163	5.738e-05	56
	FALSE	High	[K].SSVCDIAPR.[G]	1xCarbamidomethyl [C4]	0.032819	0.00412983	1	1	1	2	AT5G12250.1	AT5G12250.1 [351-359]		0	1004.48	High	High	Not Found	High	0.002304	0.01065	11
	FALSE	High	[K].IREEYPDR.[M]		0.0620523	0.00950867	6	8	1	4	AT2G29550.1; AT1G20010.1; AT5G12250.1; AT5G44340.1; AT4G20890.1; AT5G62690.1	AT2G29550.1 [155-162]; AT1G20010.1 [156-163]; AT5G12250.1 [155-162]; AT5G44340.1 [155-162]; AT4G20890.1 [155-162]; AT5G62690.1 [155-162]		1	1077.53	Medium	High	Medium	High	0.005003	0.022	20
	FALSE	Medium	[K].LAVNLIPFPR.[L]		0.143997	0.0226812	6	8	1	1	AT2G29550.1; AT1G20010.1; AT5G12250.1; AT5G44340.1; AT4G20890.1; AT5G62690.1	AT2G29550.1 [253-262]; AT1G20010.1 [254-263]; AT5G12250.1 [253-262]; AT5G44340.1 [253-262]; AT4G20890.1 [253-262]; AT5G62690.1 [253-262]		0	1139.69	Not Found	Medium	Not Found	Medium	0.01272	0.06129	21
	FALSE	Medium	[R].YLTASAMFR.[G]	1xOxidation [M7]	0.295863	0.0488542	3	5	1	2	AT2G29550.1; AT5G12250.1; AT5G62690.1	AT2G29550.1 [310-318]; AT5G12250.1 [310-318]; AT5G62690.1 [310-318]		0	1075.52	Medium	Medium	Not Found	Medium	0.02783	0.1619	9
FALSE	High	Master Protein	AT3G52580.1	Ribosomal protein S11 family protein	0	30.512	40	7	7	17	1	150	16.2	10.59	238	7	Not Found	High	Not Found	1
	Checked	Confidence	Annotated Sequence	Modifications	Qvality PEP	Qvality q-value	# Protein Groups	# Proteins	# Isoforms	# PSMs	Master Protein Accessions	Positions in Master Proteins	Modifications in Master Proteins	# Missed Cleavages	Theo. MH+ [Da]	Found in Sample: [S2] F2: Sample	Found in Sample: [S5] F5: Sample	Found in Sample: [S7] F7: Sample	Confidence (by Search Engine): A2 Mascot	Percolator q-Value (by Search Engine): A2 Mascot	Percolator PEP (by Search Engine): A2 Mascot	Ions Score (by Search Engine): A2 Mascot
	FALSE	High	[K].IGRIEDVTPIPTDSTRR.[K]		0.00201828	0.000464872	3	3	1	2	AT3G11510.1; AT2G36160.1; AT3G52580.1	AT3G11510.1 [125-141]; AT2G36160.1 [125-141]; AT3G52580.1 [125-141]		2	1926.04	High	High	Not Found	High	0.0005163	0.0004919	3
	FALSE	High	[K].IGRIEDVTPIPTDSTR.[R]		3.37763e-05	0.000464872	3	3	1	3	AT3G11510.1; AT2G36160.1; AT3G52580.1	AT3G11510.1 [125-140]; AT2G36160.1 [125-140]; AT3G52580.1 [125-140]		1	1769.94	High	High	High	High	0.0005163	5.288e-06	24
	FALSE	High	[R].IEDVTPIPTDSTRR.[K]		0.000159077	0.000464872	3	3	1	3	AT3G11510.1; AT2G36160.1; AT3G52580.1	AT3G11510.1 [128-141]; AT2G36160.1 [128-141]; AT3G52580.1 [128-141]		1	1599.83	High	High	High	High	0.0005163	2.944e-05	17
	FALSE	High	[K].TPGPGAQSALR.[A]		0.00278269	0.000464872	3	3	1	3	AT3G11510.1; AT2G36160.1; AT3G52580.1	AT3G11510.1 [106-116]; AT2G36160.1 [106-116]; AT3G52580.1 [106-116]		0	1054.56	High	High	High	High	0.0005163	0.0006984	52
	FALSE	High	[K].ADRDESSPYAAMLAAQDVAQR.[C]	1xOxidation [M12]	1.06072e-05	0.000464872	3	3	1	2	AT3G11510.1; AT2G36160.1; AT3G52580.1	AT3G11510.1 [63-83]; AT2G36160.1 [63-83]; AT3G52580.1 [63-83]		1	2281.05	High	High	Not Found	High	0.0005163	1.466e-06	48
	FALSE	High	[K].VENVTLGPAVR.[E]		0.00363591	0.00106806	1	1	1	1	AT3G52580.1	AT3G52580.1 [11-21]		0	1154.65	Not Found	High	Not Found	High	0.0007179	0.0009338	29
	FALSE	High	[R].IEDVTPIPTDSTR.[R]		0.00377457	0.00106806	3	3	1	3	AT3G11510.1; AT2G36160.1; AT3G52580.1	AT3G11510.1 [128-140]; AT2G36160.1 [128-140]; AT3G52580.1 [128-140]		0	1443.73	High	High	High	High	0.0007179	0.0009725	41
FALSE	High	Master Protein	AT3G17390.1	MTO3, SAMS3, MAT4	0	21.214	14	7	7	17	2	393	42.8	5.81	135	7	High	Low	High	1
	Checked	Confidence	Annotated Sequence	Modifications	Qvality PEP	Qvality q-value	# Protein Groups	# Proteins	# Isoforms	# PSMs	Master Protein Accessions	Positions in Master Proteins	Modifications in Master Proteins	# Missed Cleavages	Theo. MH+ [Da]	Found in Sample: [S2] F2: Sample	Found in Sample: [S5] F5: Sample	Found in Sample: [S7] F7: Sample	Confidence (by Search Engine): A2 Mascot	Percolator q-Value (by Search Engine): A2 Mascot	Percolator PEP (by Search Engine): A2 Mascot	Ions Score (by Search Engine): A2 Mascot
	FALSE	High	[R].FVIGGPHGDAGLTGRK.[I]		0.000415348	0.000464872	2	4	1	1	AT3G17390.1; AT1G02500.1	AT3G17390.1 [238-253]; AT1G02500.1 [238-253]		1	1581.85	Not Found	High	Not Found	High	0.0005163	8.566e-05	6
	FALSE	High	[R].FVIGGPHGDAGLTGR.[K]		0.000979236	0.000464872	2	4	1	4	AT3G17390.1; AT1G02500.1	AT3G17390.1 [238-252]; AT1G02500.1 [238-252]		0	1453.75	High	High	Medium	High	0.0005163	0.0002209	13
	FALSE	High	[K].ANVDYEQIVR.[K]		0.00342821	0.00106806	1	1	1	2	AT3G17390.1	AT3G17390.1 [61-70]		0	1206.61	High	Not Found	High	High	0.0007179	0.0008754	40
	FALSE	High	[K].TIFHLNPSGR.[F]		0.0036947	0.00106806	2	3	1	2	AT3G17390.1; AT1G02500.1	AT3G17390.1 [228-237]; AT1G02500.1 [228-237]		0	1141.61	High	Not Found	High	High	0.0007179	0.000952	31
	FALSE	High	[R].SGAYIVR.[Q]		0.0122081	0.00257236	2	4	1	3	AT3G17390.1; AT1G02500.1	AT3G17390.1 [281-287]; AT1G02500.1 [281-287]		0	765.425	High	High	High	High	0.001392	0.003522	41
	FALSE	Medium	[K].SIVASGLAR.[R]		0.13543	0.0218461	1	1	1	4	AT3G17390.1	AT3G17390.1 [292-300]		0	873.515	Medium	Low	Medium	Medium	0.01214	0.05666	33
	FALSE	Medium	[K].VDRSGAYIVR.[Q]		0.175678	0.0263019	2	4	1	1	AT3G17390.1; AT1G02500.1	AT3G17390.1 [278-287]; AT1G02500.1 [278-287]		1	1135.62	Not Found	Medium	Not Found	Medium	0.01446	0.07918	10
FALSE	High	Master Protein	AT4G04640.1	ATPC1	0	18.478	22	8	8	17	8	373	40.9	8	128	8	High	High	High	1
	Checked	Confidence	Annotated Sequence	Modifications	Qvality PEP	Qvality q-value	# Protein Groups	# Proteins	# Isoforms	# PSMs	Master Protein Accessions	Positions in Master Proteins	Modifications in Master Proteins	# Missed Cleavages	Theo. MH+ [Da]	Found in Sample: [S2] F2: Sample	Found in Sample: [S5] F5: Sample	Found in Sample: [S7] F7: Sample	Confidence (by Search Engine): A2 Mascot	Percolator q-Value (by Search Engine): A2 Mascot	Percolator PEP (by Search Engine): A2 Mascot	Ions Score (by Search Engine): A2 Mascot
	FALSE	High	[R].MSAMSSASDNASDLKK.[S]	2xOxidation [M1; M4]	2.33307e-05	0.000464872	1	1	1	3	AT4G04640.1	AT4G04640.1 [329-344]		1	1674.73	Medium	High	Low	High	0.0005163	3.515e-06	42
	FALSE	High	[R].ALQESLASELAAR.[M]		0.00145576	0.000464872	1	1	1	3	AT4G04640.1	AT4G04640.1 [316-328]		0	1358.73	High	High	High	High	0.0005163	0.0003418	37
	FALSE	High	[K].SLSMVYNR.[K]	1xOxidation [M4]	0.0158383	0.00257236	1	1	1	2	AT4G04640.1	AT4G04640.1 [345-352]		0	985.477	High	High	Not Found	High	0.001392	0.004682	19
	FALSE	High	[K].GLGLEYTVISVGK.[K]		0.0192705	0.00292335	1	1	1	1	AT4G04640.1	AT4G04640.1 [159-171]		0	1335.75	Not Found	High	Not Found	High	0.001534	0.005812	7
	FALSE	High	[K].KGNSYFLR.[R]		0.0583615	0.00950867	1	1	1	1	AT4G04640.1	AT4G04640.1 [172-179]		1	984.526	Not Found	High	Not Found	High	0.005003	0.02046	24
	FALSE	Medium	[R].DRIDSVKNTQK.[I]		0.124893	0.0201133	1	1	1	2	AT4G04640.1	AT4G04640.1 [58-68]		2	1303.7	Low	Medium	Not Found	Medium	0.01108	0.05112	24
	FALSE	Medium	[R].RPYIPVDK.[Y]		0.146725	0.0229086	1	1	1	2	AT4G04640.1	AT4G04640.1 [180-187]		0	987.562	Not Found	Medium	Low	Medium	0.01281	0.06266	17
	FALSE	Medium	[K].FVSLVK.[S]		0.286578	0.0475816	1	2	1	3	AT4G04640.1	AT4G04640.1 [226-231]		0	692.434	Medium	Low	Low	Medium	0.02687	0.1552	21
FALSE	High	Master Protein	AT1G62750.1	ATSCO1, ATSCO1/CPEF-G, SCO1 Translation elongation factor EFG/EF2 protein	0	15.666	8	9	9	17	9	783	86	5.6	111	9	High	High	High	1
	Checked	Confidence	Annotated Sequence	Modifications	Qvality PEP	Qvality q-value	# Protein Groups	# Proteins	# Isoforms	# PSMs	Master Protein Accessions	Positions in Master Proteins	Modifications in Master Proteins	# Missed Cleavages	Theo. MH+ [Da]	Found in Sample: [S2] F2: Sample	Found in Sample: [S5] F5: Sample	Found in Sample: [S7] F7: Sample	Confidence (by Search Engine): A2 Mascot	Percolator q-Value (by Search Engine): A2 Mascot	Percolator PEP (by Search Engine): A2 Mascot	Ions Score (by Search Engine): A2 Mascot
	FALSE	High	[R].ICFVNKMDR.[L]	1xCarbamidomethyl [C2]; 1xOxidation [M7]	0.00396062	0.00106806	1	1	1	1	AT1G62750.1	AT1G62750.1 [217-225]		1	1198.57	Not Found	High	Not Found	High	0.0007179	0.001025	13
	FALSE	High	[R].LGANFFR.[T]		0.0124045	0.00257236	1	1	1	3	AT1G62750.1	AT1G62750.1 [226-232]		0	824.441	High	High	Medium	High	0.001392	0.003577	29
	FALSE	High	[K].ISAGSYVLNANK.[G]		0.0324767	0.00369935	1	1	1	2	AT1G62750.1	AT1G62750.1 [422-433]		0	1236.66	High	High	Not Found	High	0.002107	0.01051	1
	FALSE	High	[R].AVPLKDYR.[N]		0.0515934	0.00786782	1	1	1	3	AT1G62750.1	AT1G62750.1 [90-97]		1	961.547	High	High	High	High	0.00433	0.01775	29
	FALSE	Medium	[R].ILYYTGR.[N]		0.0759965	0.0123364	1	1	1	3	AT1G62750.1	AT1G62750.1 [116-122]		0	885.483	Medium	High	Medium	High	0.00621	0.02792	24
	FALSE	Medium	[R].MDFPDPVIK.[V]	1xOxidation [M1]	0.078323	0.0123364	1	1	1	2	AT1G62750.1	AT1G62750.1 [488-496]		0	1077.53	High	High	Not Found	High	0.00621	0.029	16
	FALSE	Medium	[R].ASYTMQLAK.[F]	1xOxidation [M5]	0.0857014	0.0136639	1	1	1	1	AT1G62750.1	AT1G62750.1 [754-762]		0	1028.51	Not Found	High	Not Found	High	0.00696	0.03221	11
	FALSE	Medium	[K].RAVPLKDYR.[N]		0.200984	0.0311355	1	1	1	1	AT1G62750.1	AT1G62750.1 [89-97]		2	1117.65	Not Found	Medium	Not Found	Medium	0.017	0.09517	18
	FALSE	Medium	[R].ICFVNK.[M]	1xCarbamidomethyl [C2]	0.248251	0.0408964	1	1	1	1	AT1G62750.1	AT1G62750.1 [217-222]		0	780.407	Not Found	Medium	Not Found	Medium	0.02284	0.1272	10
FALSE	High	Master Protein	AT2G13360.1	AGT, AGT1, SGAT	0	14.65	14	6	6	17	6	401	44.2	7.83	91	6	High	High	High	1
	Checked	Confidence	Annotated Sequence	Modifications	Qvality PEP	Qvality q-value	# Protein Groups	# Proteins	# Isoforms	# PSMs	Master Protein Accessions	Positions in Master Proteins	Modifications in Master Proteins	# Missed Cleavages	Theo. MH+ [Da]	Found in Sample: [S2] F2: Sample	Found in Sample: [S5] F5: Sample	Found in Sample: [S7] F7: Sample	Confidence (by Search Engine): A2 Mascot	Percolator q-Value (by Search Engine): A2 Mascot	Percolator PEP (by Search Engine): A2 Mascot	Ions Score (by Search Engine): A2 Mascot
	FALSE	High	[R].NNEDYRSPAIPALTK.[T]		0.00563531	0.00106806	1	1	1	5	AT2G13360.1	AT2G13360.1 [31-45]		1	1688.86	High	High	High	High	0.0007179	0.001508	9
	FALSE	High	[R].LAVEAWGLK.[N]		0.0229451	0.00292335	1	1	1	1	AT2G13360.1	AT2G13360.1 [287-295]		0	986.567	High	Not Found	Not Found	High	0.001534	0.007097	35
	FALSE	High	[K].ALSLPTGLGIVCASPK.[A]	1xCarbamidomethyl [C12]	0.0323069	0.00369935	1	1	1	2	AT2G13360.1	AT2G13360.1 [202-217]		0	1583.88	High	High	Not Found	High	0.002107	0.01043	21
	FALSE	High	[K].LSQDENHTIK.[A]		0.0303352	0.00369935	1	1	1	2	AT2G13360.1	AT2G13360.1 [130-139]		0	1184.59	Medium	High	Not Found	High	0.001907	0.009716	16
	FALSE	High	[K].TLLEDVKK.[I]		0.0487472	0.00766033	1	1	1	6	AT2G13360.1	AT2G13360.1 [46-53]		1	945.562	Medium	High	High	High	0.004262	0.01664	26
	FALSE	Medium	[K].TLLEDVK.[K]		0.19397	0.0294076	1	1	1	1	AT2G13360.1	AT2G13360.1 [46-52]		0	817.467	Not Found	Medium	Not Found	Medium	0.01633	0.09066	23
FALSE	High	Master Protein	AT5G10360.1	EMB3010, RPS6B	0	25.719	33	8	8	17	2	249	28.1	10.83	148	8	High	High	High	1
	Checked	Confidence	Annotated Sequence	Modifications	Qvality PEP	Qvality q-value	# Protein Groups	# Proteins	# Isoforms	# PSMs	Master Protein Accessions	Positions in Master Proteins	Modifications in Master Proteins	# Missed Cleavages	Theo. MH+ [Da]	Found in Sample: [S2] F2: Sample	Found in Sample: [S5] F5: Sample	Found in Sample: [S7] F7: Sample	Confidence (by Search Engine): A2 Mascot	Percolator q-Value (by Search Engine): A2 Mascot	Percolator PEP (by Search Engine): A2 Mascot	Ions Score (by Search Engine): A2 Mascot
	FALSE	High	[KR].IAKANSDAADYQK.[L]		0.000107551	0.000464872	2	4	1	2	AT5G10360.1; AT4G31700.1	AT5G10360.1 [203-215]; AT4G31700.1 [203-215]		1	1394.69	High	High	Not Found	High	0.0005163	1.912e-05	64
	FALSE	High	[K].KLEIDDDQKLR.[A]		1.07216e-05	0.000464872	2	3	1	2	AT5G10360.1; AT4G31700.1	AT5G10360.1 [15-25]; AT4G31700.1 [15-25]		2	1372.74	High	High	Not Found	High	0.0005163	1.482e-06	39
	FALSE	High	[K].GVSDLPGLTDTEKPR.[M]		1.2797e-05	0.000464872	1	1	1	3	AT5G10360.1	AT5G10360.1 [119-133]		0	1584.82	High	High	High	High	0.0005163	1.801e-06	24
	FALSE	High	[R].LSSAPAKPVAA.[-]		0.0077212	0.00106806	1	2	1	3	AT5G10360.1	AT5G10360.1 [239-249]		0	1011.58	Medium	High	Medium	High	0.0007179	0.002132	18
	FALSE	High	[-].MKFNVANPTTGCQK.[K]	1xCarbamidomethyl [C12]; 1xOxidation [M1]	0.0168794	0.00257236	2	3	1	1	AT5G10360.1; AT4G31700.1	AT5G10360.1 [1-14]; AT4G31700.1 [1-14]		1	1611.76	Not Found	High	Not Found	High	0.001392	0.005032	12
	FALSE	High	[R].LVTPLTLQRK.[R]		0.0198924	0.00292335	2	4	1	1	AT5G10360.1; AT4G31700.1	AT5G10360.1 [183-192]; AT4G31700.1 [183-192]		1	1168.74	Not Found	High	Not Found	High	0.001534	0.006038	14
	FALSE	Medium	[K].QGVLTPGR.[V]		0.138018	0.0223734	2	4	1	2	AT5G10360.1; AT4G31700.1	AT5G10360.1 [65-72]; AT4G31700.1 [65-72]		0	827.473	Medium	Medium	Not Found	Medium	0.0124	0.05796	18
	FALSE	Medium	[R].LVTPLTLQR.[K]		0.208194	0.033577	2	4	1	3	AT5G10360.1; AT4G31700.1	AT5G10360.1 [183-191]; AT4G31700.1 [183-191]		0	1040.65	Medium	Medium	Medium	Medium	0.01809	0.09974	12
FALSE	High	Master Protein	AT3G11510.1	Ribosomal protein S11 family protein	0	29.278	40	7	7	17	1	150	16.3	10.59	222	7	Not Found	High	Not Found	1
	Checked	Confidence	Annotated Sequence	Modifications	Qvality PEP	Qvality q-value	# Protein Groups	# Proteins	# Isoforms	# PSMs	Master Protein Accessions	Positions in Master Proteins	Modifications in Master Proteins	# Missed Cleavages	Theo. MH+ [Da]	Found in Sample: [S2] F2: Sample	Found in Sample: [S5] F5: Sample	Found in Sample: [S7] F7: Sample	Confidence (by Search Engine): A2 Mascot	Percolator q-Value (by Search Engine): A2 Mascot	Percolator PEP (by Search Engine): A2 Mascot	Ions Score (by Search Engine): A2 Mascot
	FALSE	High	[K].IGRIEDVTPIPTDSTRR.[K]		0.00201828	0.000464872	3	3	1	2	AT3G11510.1; AT2G36160.1; AT3G52580.1	AT3G11510.1 [125-141]; AT2G36160.1 [125-141]; AT3G52580.1 [125-141]		2	1926.04	High	High	Not Found	High	0.0005163	0.0004919	3
	FALSE	High	[K].IGRIEDVTPIPTDSTR.[R]		3.37763e-05	0.000464872	3	3	1	3	AT3G11510.1; AT2G36160.1; AT3G52580.1	AT3G11510.1 [125-140]; AT2G36160.1 [125-140]; AT3G52580.1 [125-140]		1	1769.94	High	High	High	High	0.0005163	5.288e-06	24
	FALSE	High	[R].IEDVTPIPTDSTRR.[K]		0.000159077	0.000464872	3	3	1	3	AT3G11510.1; AT2G36160.1; AT3G52580.1	AT3G11510.1 [128-141]; AT2G36160.1 [128-141]; AT3G52580.1 [128-141]		1	1599.83	High	High	High	High	0.0005163	2.944e-05	17
	FALSE	High	[K].TPGPGAQSALR.[A]		0.00278269	0.000464872	3	3	1	3	AT3G11510.1; AT2G36160.1; AT3G52580.1	AT3G11510.1 [106-116]; AT2G36160.1 [106-116]; AT3G52580.1 [106-116]		0	1054.56	High	High	High	High	0.0005163	0.0006984	52
	FALSE	High	[K].ADRDESSPYAAMLAAQDVAQR.[C]	1xOxidation [M12]	1.06072e-05	0.000464872	3	3	1	2	AT3G11510.1; AT2G36160.1; AT3G52580.1	AT3G11510.1 [63-83]; AT2G36160.1 [63-83]; AT3G52580.1 [63-83]		1	2281.05	High	High	Not Found	High	0.0005163	1.466e-06	48
	FALSE	High	[R].IEDVTPIPTDSTR.[R]		0.00377457	0.00106806	3	3	1	3	AT3G11510.1; AT2G36160.1; AT3G52580.1	AT3G11510.1 [128-140]; AT2G36160.1 [128-140]; AT3G52580.1 [128-140]		0	1443.73	High	High	High	High	0.0007179	0.0009725	41
	FALSE	High	[K].VETVTLGPSVR.[E]		0.0470148	0.00766033	1	1	1	1	AT3G11510.1	AT3G11510.1 [11-21]		0	1157.65	Not Found	High	Not Found	High	0.004168	0.01603	13
FALSE	High	Master Protein	AT3G25860.1	LTA2, PLE2	0	28.616	17	6	6	17	5	480	50	8.37	315	6	High	High	High	1
	Checked	Confidence	Annotated Sequence	Modifications	Qvality PEP	Qvality q-value	# Protein Groups	# Proteins	# Isoforms	# PSMs	Master Protein Accessions	Positions in Master Proteins	Modifications in Master Proteins	# Missed Cleavages	Theo. MH+ [Da]	Found in Sample: [S2] F2: Sample	Found in Sample: [S5] F5: Sample	Found in Sample: [S7] F7: Sample	Confidence (by Search Engine): A2 Mascot	Percolator q-Value (by Search Engine): A2 Mascot	Percolator PEP (by Search Engine): A2 Mascot	Ions Score (by Search Engine): A2 Mascot
	FALSE	High	[R].ITASDVETAAGIAPSK.[S]		3.50359e-07	0.000464872	1	1	1	4	AT3G25860.1	AT3G25860.1 [215-230]		0	1530.8	High	High	High	High	0.0005163	3.333e-08	96
	FALSE	High	[R].VGYPVNTDALDALYEK.[V]		0.000189868	0.000464872	1	1	1	2	AT3G25860.1	AT3G25860.1 [286-301]		0	1767.88	Not Found	High	Not Found	High	0.0005163	3.593e-05	70
	FALSE	High	[K].NMIESLSVPTFR.[V]	1xOxidation [M2]	0.000248245	0.000464872	1	1	1	3	AT3G25860.1	AT3G25860.1 [274-285]		0	1409.71	High	High	High	High	0.0005163	4.821e-05	67
	FALSE	High	[K].SSIAPPPPPPPPVTAK.[A]		0.00167331	0.000464872	1	1	1	4	AT3G25860.1	AT3G25860.1 [231-246]		0	1552.87	High	High	Not Found	High	0.0005163	0.0003997	10
	FALSE	High	[R].EIFMPALSSTMTEGK.[I]	2xOxidation [M4; M11]	0.0191687	0.00292335	2	2	1	1	AT3G25860.1; AT1G34430.1	AT3G25860.1 [57-71]; AT1G34430.1 [41-55]		0	1673.78	Not Found	High	Not Found	High	0.001534	0.005776	9
	FALSE	High	[K].TVATPYAK.[K]		0.0389975	0.0062624	1	1	1	3	AT3G25860.1	AT3G25860.1 [186-193]		0	850.467	Medium	High	Medium	High	0.0035	0.01296	21
FALSE	High	Master Protein	AT5G19510.1	Translation elongation factor EF1B/ribosomal protein S6 family protein	0	16.938	29	6	6	16	4	224	24.2	4.56	151	6	High	High	High	1
	Checked	Confidence	Annotated Sequence	Modifications	Qvality PEP	Qvality q-value	# Protein Groups	# Proteins	# Isoforms	# PSMs	Master Protein Accessions	Positions in Master Proteins	Modifications in Master Proteins	# Missed Cleavages	Theo. MH+ [Da]	Found in Sample: [S2] F2: Sample	Found in Sample: [S5] F5: Sample	Found in Sample: [S7] F7: Sample	Confidence (by Search Engine): A2 Mascot	Percolator q-Value (by Search Engine): A2 Mascot	Percolator PEP (by Search Engine): A2 Mascot	Ions Score (by Search Engine): A2 Mascot
	FALSE	High	[K].SVEEHLAGK.[T]		0.00276784	0.000464872	1	1	1	2	AT5G19510.1	AT5G19510.1 [16-24]		0	969.5	Not Found	High	Medium	High	0.0005163	0.0006941	65
	FALSE	High	[M].AVTFSDLHTEEGVK.[S]		4.36909e-05	0.000464872	1	1	1	2	AT5G19510.1	AT5G19510.1 [2-15]		0	1532.76	High	High	Not Found	High	0.0005163	7.059e-06	28
	FALSE	High	[K].TYISGDQLSVDDVK.[V]		0.00613794	0.00106806	1	2	1	3	AT5G19510.1	AT5G19510.1 [25-38]		0	1539.75	High	High	High	High	0.0007179	0.001658	43
	FALSE	High	[K].LVPVGYGIK.[K]		0.0150995	0.00257236	2	5	1	4	AT5G19510.1; AT1G30230.2	AT5G19510.1 [173-181]; AT1G30230.2 [180-188]		0	945.577	High	High	Low	High	0.001392	0.004443	33
	FALSE	High	[K].VYAAVPVKPSDAFPNASK.[W]		0.0479974	0.00766033	1	1	1	1	AT5G19510.1	AT5G19510.1 [39-56]		0	1860.99	Not Found	High	Not Found	High	0.004262	0.0164	2
	FALSE	Medium	[K].LVPVGYGIKK.[L]		0.0941735	0.0153832	2	5	1	4	AT5G19510.1; AT1G30230.2	AT5G19510.1 [173-182]; AT1G30230.2 [180-189]		1	1073.67	Low	High	Low	High	0.00766	0.03624	21
FALSE	High	Master Protein	AT3G08580.1	AAC1	0	25.039	17	8	8	16	8	381	41.4	9.83	111	8	High	High	High	1
	Checked	Confidence	Annotated Sequence	Modifications	Qvality PEP	Qvality q-value	# Protein Groups	# Proteins	# Isoforms	# PSMs	Master Protein Accessions	Positions in Master Proteins	Modifications in Master Proteins	# Missed Cleavages	Theo. MH+ [Da]	Found in Sample: [S2] F2: Sample	Found in Sample: [S5] F5: Sample	Found in Sample: [S7] F7: Sample	Confidence (by Search Engine): A2 Mascot	Percolator q-Value (by Search Engine): A2 Mascot	Percolator PEP (by Search Engine): A2 Mascot	Ions Score (by Search Engine): A2 Mascot
	FALSE	High	[K].LLIQNQDEMIK.[A]	1xOxidation [M9]	6.96611e-05	0.000464872	1	2	1	3	AT3G08580.1	AT3G08580.1 [106-116]		0	1360.71	High	High	Medium	High	0.0005163	1.185e-05	46
	FALSE	High	[K].LLIQNQDEMIKAGR.[L]	1xOxidation [M9]	0.00163784	0.000464872	1	2	1	2	AT3G08580.1	AT3G08580.1 [106-119]		1	1644.87	High	High	Not Found	High	0.0005163	0.0003898	16
	FALSE	High	[R].MMMTSGEAVKYK.[S]	3xOxidation [M1; M2; M3]	0.00255434	0.000464872	1	3	1	1	AT3G08580.1	AT3G08580.1 [314-325]		1	1423.63	Not Found	High	Not Found	High	0.0005163	0.0006362	36
	FALSE	High	[R].LSEPYKGIGDCFGR.[T]	1xCarbamidomethyl [C11]	4.10594e-06	0.000464872	1	1	1	3	AT3G08580.1	AT3G08580.1 [120-133]		1	1598.76	High	Not Found	High	High	0.0005163	5.103e-07	33
	FALSE	High	[K].GAGANILR.[A]		0.0273069	0.00336875	1	3	1	2	AT3G08580.1	AT3G08580.1 [346-353]		0	771.447	High	Not Found	High	High	0.001734	0.008627	34
	FALSE	High	[R].QFDGLVDVYR.[K]		0.0324767	0.00369935	1	1	1	1	AT3G08580.1	AT3G08580.1 [228-237]		0	1211.61	High	Not Found	Not Found	High	0.002107	0.01048	19
	FALSE	Medium	[K].GIGDCFGR.[T]	1xCarbamidomethyl [C5]	0.080715	0.0126344	1	1	1	1	AT3G08580.1	AT3G08580.1 [126-133]		0	881.393	Not Found	High	Not Found	High	0.006339	0.03001	4
	FALSE	Medium	[K].TAAAPIER.[V]		0.0861294	0.0136639	1	3	1	3	AT3G08580.1	AT3G08580.1 [96-103]		0	828.457	Low	Low	High	High	0.00696	0.03248	11
FALSE	High	Master Protein	AT5G62690.1	TUB2	0	18.662	16	7	7	16	2	450	50.7	4.81	175	7	High	High	High	1
	Checked	Confidence	Annotated Sequence	Modifications	Qvality PEP	Qvality q-value	# Protein Groups	# Proteins	# Isoforms	# PSMs	Master Protein Accessions	Positions in Master Proteins	Modifications in Master Proteins	# Missed Cleavages	Theo. MH+ [Da]	Found in Sample: [S2] F2: Sample	Found in Sample: [S5] F5: Sample	Found in Sample: [S7] F7: Sample	Confidence (by Search Engine): A2 Mascot	Percolator q-Value (by Search Engine): A2 Mascot	Percolator PEP (by Search Engine): A2 Mascot	Ions Score (by Search Engine): A2 Mascot
	FALSE	High	[R].INVYYNEASCGR.[F]	1xCarbamidomethyl [C10]	0.00110769	0.000464872	1	1	1	2	AT5G62690.1	AT5G62690.1 [47-58]		0	1445.65	High	High	Not Found	High	0.0005163	0.000253	45
	FALSE	High	[R].YTGDSDLQLER.[I]		0.000230293	0.000464872	1	1	1	3	AT5G62690.1	AT5G62690.1 [36-46]		0	1296.61	High	High	High	High	0.0005163	4.438e-05	37
	FALSE	High	[R].VSEQFTAMFR.[R]	1xOxidation [M8]	0.000290007	0.000464872	6	8	1	2	AT2G29550.1; AT1G20010.1; AT5G12250.1; AT5G44340.1; AT4G20890.1; AT5G62690.1	AT2G29550.1 [381-390]; AT1G20010.1 [382-391]; AT5G12250.1 [381-390]; AT5G44340.1 [381-390]; AT4G20890.1 [381-390]; AT5G62690.1 [381-390]		0	1231.58	Medium	High	Not Found	High	0.0005163	5.738e-05	56
	FALSE	High	[K].STVCDIPPTGLK.[M]	1xCarbamidomethyl [C4]	0.0646338	0.00950867	2	3	1	2	AT2G29550.1; AT5G62690.1	AT2G29550.1 [351-362]; AT5G62690.1 [351-362]		0	1287.66	Not Found	High	Not Found	High	0.005003	0.0231	13
	FALSE	High	[K].IREEYPDR.[M]		0.0620523	0.00950867	6	8	1	4	AT2G29550.1; AT1G20010.1; AT5G12250.1; AT5G44340.1; AT4G20890.1; AT5G62690.1	AT2G29550.1 [155-162]; AT1G20010.1 [156-163]; AT5G12250.1 [155-162]; AT5G44340.1 [155-162]; AT4G20890.1 [155-162]; AT5G62690.1 [155-162]		1	1077.53	Medium	High	Medium	High	0.005003	0.022	20
	FALSE	Medium	[K].LAVNLIPFPR.[L]		0.143997	0.0226812	6	8	1	1	AT2G29550.1; AT1G20010.1; AT5G12250.1; AT5G44340.1; AT4G20890.1; AT5G62690.1	AT2G29550.1 [253-262]; AT1G20010.1 [254-263]; AT5G12250.1 [253-262]; AT5G44340.1 [253-262]; AT4G20890.1 [253-262]; AT5G62690.1 [253-262]		0	1139.69	Not Found	Medium	Not Found	Medium	0.01272	0.06129	21
	FALSE	Medium	[R].YLTASAMFR.[G]	1xOxidation [M7]	0.295863	0.0488542	3	5	1	2	AT2G29550.1; AT5G12250.1; AT5G62690.1	AT2G29550.1 [310-318]; AT5G12250.1 [310-318]; AT5G62690.1 [310-318]		0	1075.52	Medium	Medium	Not Found	Medium	0.02783	0.1619	9
FALSE	High	Master Protein	ATCG00540.1	PETA	0	19.892	19	7	7	16	7	320	35.3	8.29	215	7	High	High	High	1
	Checked	Confidence	Annotated Sequence	Modifications	Qvality PEP	Qvality q-value	# Protein Groups	# Proteins	# Isoforms	# PSMs	Master Protein Accessions	Positions in Master Proteins	Modifications in Master Proteins	# Missed Cleavages	Theo. MH+ [Da]	Found in Sample: [S2] F2: Sample	Found in Sample: [S5] F5: Sample	Found in Sample: [S7] F7: Sample	Confidence (by Search Engine): A2 Mascot	Percolator q-Value (by Search Engine): A2 Mascot	Percolator PEP (by Search Engine): A2 Mascot	Ions Score (by Search Engine): A2 Mascot
	FALSE	High	[R].GQIYPDGSKSNNTVYNATAGGIISK.[I]		0.00246041	0.000464872	1	1	1	1	ATCG00540.1	ATCG00540.1 [192-216]		1	2555.27	Not Found	High	Not Found	High	0.0005163	0.0006102	25
	FALSE	High	[K].SNNTVYNATAGGIISK.[I]		5.18693e-05	0.000464872	1	1	1	3	ATCG00540.1	ATCG00540.1 [201-216]		0	1609.82	High	High	Not Found	High	0.0005163	8.534e-06	67
	FALSE	High	[K].NILVIGPVPGQK.[Y]		0.00572632	0.00106806	1	1	1	3	ATCG00540.1	ATCG00540.1 [146-157]		0	1234.75	High	High	High	High	0.0007179	0.001538	35
	FALSE	High	[K].YPIYVGGNR.[G]		0.0375995	0.00544577	1	1	1	1	ATCG00540.1	ATCG00540.1 [181-189]		0	1038.54	High	Not Found	Not Found	High	0.003124	0.01241	11
	FALSE	High	[R].GQIYPDGSK.[S]		0.0484961	0.00766033	1	1	1	2	ATCG00540.1	ATCG00540.1 [192-200]		0	964.473	Medium	High	Not Found	High	0.004262	0.01659	27
	FALSE	High	[R].EVIDIIPR.[G]		0.0545974	0.00786782	1	1	1	4	ATCG00540.1	ATCG00540.1 [237-244]		0	954.562	High	Medium	High	High	0.00433	0.01894	28
	FALSE	Medium	[K].IPYDMQLK.[Q]	1xOxidation [M5]	0.23299	0.0374907	1	1	1	2	ATCG00540.1	ATCG00540.1 [86-93]		0	1023.52	Not Found	Medium	Not Found	Medium	0.02075	0.1164	10
FALSE	High	Master Protein	AT5G07090.1	Ribosomal protein S4 (RPS4A) family protein	0	17.764	22	7	7	16	7	262	29.9	10.17	126	7	High	High	High	1
	Checked	Confidence	Annotated Sequence	Modifications	Qvality PEP	Qvality q-value	# Protein Groups	# Proteins	# Isoforms	# PSMs	Master Protein Accessions	Positions in Master Proteins	Modifications in Master Proteins	# Missed Cleavages	Theo. MH+ [Da]	Found in Sample: [S2] F2: Sample	Found in Sample: [S5] F5: Sample	Found in Sample: [S7] F7: Sample	Confidence (by Search Engine): A2 Mascot	Percolator q-Value (by Search Engine): A2 Mascot	Percolator PEP (by Search Engine): A2 Mascot	Ions Score (by Search Engine): A2 Mascot
	FALSE	High	[K].LGGAFAPKPSSGPHK.[S]		0.00177486	0.000464872	1	5	1	1	AT5G07090.1	AT5G07090.1 [23-37]		0	1450.78	Not Found	High	Not Found	High	0.0005163	0.0004273	7
	FALSE	High	[K].LTIIEEAR.[K]		0.00411162	0.00106806	1	4	1	3	AT5G07090.1	AT5G07090.1 [246-253]		0	944.541	High	High	High	High	0.0007179	0.001067	31
	FALSE	High	[R].LLYDTKGR.[F]		0.0110343	0.0016496	1	5	1	4	AT5G07090.1	AT5G07090.1 [101-108]		1	965.541	Medium	High	Medium	High	0.0009852	0.003143	40
	FALSE	High	[K].GIPYLNTYDGR.[T]		0.0107445	0.0016496	1	5	1	3	AT5G07090.1	AT5G07090.1 [135-145]		0	1268.63	High	High	High	High	0.0009852	0.00305	19
	FALSE	High	[R].LGNVYTIGK.[G]		0.0155881	0.00257236	1	4	1	1	AT5G07090.1	AT5G07090.1 [222-230]		0	964.546	High	Not Found	Not Found	High	0.001392	0.004606	6
	FALSE	Medium	[R].LLYDTK.[G]		0.155174	0.0231433	1	5	1	2	AT5G07090.1	AT5G07090.1 [101-106]		0	752.419	Medium	Low	Not Found	Medium	0.0131	0.0674	28
	FALSE	Medium	[R].SIQFGQK.[G]		0.259889	0.0421861	1	5	1	2	AT5G07090.1	AT5G07090.1 [128-134]		0	807.436	Medium	Medium	Not Found	Medium	0.02394	0.1351	27
FALSE	High	Master Protein	AT1G03630.1	POR C, PORC	0	20.55	14	6	6	16	4	401	43.9	9.11	214	6	High	High	High	1
	Checked	Confidence	Annotated Sequence	Modifications	Qvality PEP	Qvality q-value	# Protein Groups	# Proteins	# Isoforms	# PSMs	Master Protein Accessions	Positions in Master Proteins	Modifications in Master Proteins	# Missed Cleavages	Theo. MH+ [Da]	Found in Sample: [S2] F2: Sample	Found in Sample: [S5] F5: Sample	Found in Sample: [S7] F7: Sample	Confidence (by Search Engine): A2 Mascot	Percolator q-Value (by Search Engine): A2 Mascot	Percolator PEP (by Search Engine): A2 Mascot	Ions Score (by Search Engine): A2 Mascot
	FALSE	High	[R].LAQVVSDPSLGK.[S]		1.9547e-05	0.000464872	1	2	1	3	AT1G03630.1	AT1G03630.1 [348-359]		0	1213.68	High	High	High	High	0.0005163	2.883e-06	38
	FALSE	High	[R].KGTAVITGASSGLGLATAK.[A]		0.000195027	0.000464872	1	2	1	2	AT1G03630.1	AT1G03630.1 [89-107]		1	1702.97	High	High	Not Found	High	0.0005163	3.701e-05	38
	FALSE	High	[K].GYVSEEEAGKR.[L]		0.000359373	0.000464872	1	2	1	4	AT1G03630.1	AT1G03630.1 [337-347]		1	1224.59	High	High	Medium	High	0.0005163	7.266e-05	32
	FALSE	High	[K].GTAVITGASSGLGLATAK.[A]		0.0229451	0.00292335	1	2	1	1	AT1G03630.1	AT1G03630.1 [90-107]		0	1574.87	Not Found	High	Not Found	High	0.001534	0.00707	29
	FALSE	High	[K].ANLGDLR.[G]		0.0439524	0.00706163	2	5	1	4	AT1G03630.1; AT4G27440.1	AT1G03630.1 [245-251]; AT4G27440.1 [244-250]		0	758.416	High	High	High	High	0.003628	0.01478	55
	FALSE	Medium	[R].LLLDDLKK.[S]		0.184643	0.0283655	2	3	1	2	AT1G03630.1; AT4G27440.1	AT1G03630.1 [209-216]; AT4G27440.1 [208-215]		1	957.598	Low	Medium	Not Found	Medium	0.01568	0.08451	17
FALSE	High	Master Protein	AT3G16950.2	LPD1, ptlpd1	0	16.554	10	6	6	16	2	623	66.6	8.41	190	6	High	High	High	1
	Checked	Confidence	Annotated Sequence	Modifications	Qvality PEP	Qvality q-value	# Protein Groups	# Proteins	# Isoforms	# PSMs	Master Protein Accessions	Positions in Master Proteins	Modifications in Master Proteins	# Missed Cleavages	Theo. MH+ [Da]	Found in Sample: [S2] F2: Sample	Found in Sample: [S5] F5: Sample	Found in Sample: [S7] F7: Sample	Confidence (by Search Engine): A2 Mascot	Percolator q-Value (by Search Engine): A2 Mascot	Percolator PEP (by Search Engine): A2 Mascot	Ions Score (by Search Engine): A2 Mascot
	FALSE	High	[R].KIDYHTGVFASK.[I]		0.00248689	0.000464872	2	3	1	2	AT4G16155.1; AT3G16950.2	AT4G16155.1 [370-381]; AT3G16950.2 [310-321]		1	1365.72	High	High	Not Found	High	0.0005163	0.0006189	17
	FALSE	High	[K].TAIIEGDVVGGTCVNR.[G]	1xCarbamidomethyl [C13]	0.000375122	0.000464872	2	3	1	1	AT4G16155.1; AT3G16950.2	AT4G16155.1 [173-188]; AT3G16950.2 [112-127]		0	1660.83	Not Found	High	Not Found	High	0.0005163	7.631e-05	28
	FALSE	High	[K].ALAENEGEGIAK.[M]		0.000131857	0.000464872	1	2	1	5	AT3G16950.2	AT3G16950.2 [481-492]		0	1201.61	High	High	High	High	0.0005163	2.395e-05	55
	FALSE	High	[R].GFIPVDER.[M]		0.028035	0.00369935	2	3	1	3	AT4G16155.1; AT3G16950.2	AT4G16155.1 [437-444]; AT3G16950.2 [377-384]		0	932.484	High	High	Medium	High	0.001907	0.008881	21
	FALSE	High	[K].ALLAVSGR.[M]		0.0492533	0.00766033	2	3	1	3	AT4G16155.1; AT3G16950.2	AT4G16155.1 [195-202]; AT3G16950.2 [134-141]		0	786.483	High	Medium	Medium	High	0.004262	0.01683	34
	FALSE	Medium	[R].VLINPR.[K]		0.299395	0.0493365	1	2	1	2	AT3G16950.2	AT3G16950.2 [304-309]		0	711.451	Not Found	Medium	Medium	Medium	0.02811	0.1651	14
FALSE	High	Master Protein	AT5G44340.1	TUB4	0	18.102	16	7	7	15	2	444	49.8	4.86	136	7	High	High	High	1
	Checked	Confidence	Annotated Sequence	Modifications	Qvality PEP	Qvality q-value	# Protein Groups	# Proteins	# Isoforms	# PSMs	Master Protein Accessions	Positions in Master Proteins	Modifications in Master Proteins	# Missed Cleavages	Theo. MH+ [Da]	Found in Sample: [S2] F2: Sample	Found in Sample: [S5] F5: Sample	Found in Sample: [S7] F7: Sample	Confidence (by Search Engine): A2 Mascot	Percolator q-Value (by Search Engine): A2 Mascot	Percolator PEP (by Search Engine): A2 Mascot	Ions Score (by Search Engine): A2 Mascot
	FALSE	High	[R].VSEQFTAMFR.[R]	1xOxidation [M8]	0.000290007	0.000464872	6	8	1	2	AT2G29550.1; AT1G20010.1; AT5G12250.1; AT5G44340.1; AT4G20890.1; AT5G62690.1	AT2G29550.1 [381-390]; AT1G20010.1 [382-391]; AT5G12250.1 [381-390]; AT5G44340.1 [381-390]; AT4G20890.1 [381-390]; AT5G62690.1 [381-390]		0	1231.58	Medium	High	Not Found	High	0.0005163	5.738e-05	56
	FALSE	High	[K].SSVCDIAPK.[G]	1xCarbamidomethyl [C4]	0.00337365	0.00106806	1	1	1	3	AT5G44340.1	AT5G44340.1 [351-359]		0	976.477	High	High	High	High	0.0007179	0.0008612	33
	FALSE	High	[R].IDVYFNEASGGK.[Y]		0.00316393	0.00106806	1	1	1	1	AT5G44340.1	AT5G44340.1 [47-58]		0	1299.62	Not Found	High	Not Found	High	0.0007179	0.0008055	14
	FALSE	High	[R].YLTASAVFR.[G]		0.0250991	0.00336875	2	2	1	3	AT5G44340.1; AT4G20890.1	AT5G44340.1 [310-318]; AT4G20890.1 [310-318]		0	1027.56	High	High	Medium	High	0.001734	0.007847	17
	FALSE	High	[K].IREEYPDR.[M]		0.0620523	0.00950867	6	8	1	4	AT2G29550.1; AT1G20010.1; AT5G12250.1; AT5G44340.1; AT4G20890.1; AT5G62690.1	AT2G29550.1 [155-162]; AT1G20010.1 [156-163]; AT5G12250.1 [155-162]; AT5G44340.1 [155-162]; AT4G20890.1 [155-162]; AT5G62690.1 [155-162]		1	1077.53	Medium	High	Medium	High	0.005003	0.022	20
	FALSE	Medium	[R].MMMTFSVFPSPK.[V]	3xOxidation [M1; M2; M3]	0.0759965	0.0123364	3	3	1	1	AT2G29550.1; AT5G44340.1; AT4G20890.1	AT2G29550.1 [163-174]; AT5G44340.1 [163-174]; AT4G20890.1 [163-174]		0	1450.64	Not Found	High	Not Found	High	0.00621	0.02801	8
	FALSE	Medium	[K].LAVNLIPFPR.[L]		0.143997	0.0226812	6	8	1	1	AT2G29550.1; AT1G20010.1; AT5G12250.1; AT5G44340.1; AT4G20890.1; AT5G62690.1	AT2G29550.1 [253-262]; AT1G20010.1 [254-263]; AT5G12250.1 [253-262]; AT5G44340.1 [253-262]; AT4G20890.1 [253-262]; AT5G62690.1 [253-262]		0	1139.69	Not Found	Medium	Not Found	Medium	0.01272	0.06129	21
FALSE	High	Master Protein	AT3G62030.2	ROC4	0	13.289	15	7	7	15	7	313	34.3	9.1	99	7	High	High	High	1
	Checked	Confidence	Annotated Sequence	Modifications	Qvality PEP	Qvality q-value	# Protein Groups	# Proteins	# Isoforms	# PSMs	Master Protein Accessions	Positions in Master Proteins	Modifications in Master Proteins	# Missed Cleavages	Theo. MH+ [Da]	Found in Sample: [S2] F2: Sample	Found in Sample: [S5] F5: Sample	Found in Sample: [S7] F7: Sample	Confidence (by Search Engine): A2 Mascot	Percolator q-Value (by Search Engine): A2 Mascot	Percolator PEP (by Search Engine): A2 Mascot	Ions Score (by Search Engine): A2 Mascot
	FALSE	High	[K].FEDENFTLK.[H]		0.00455108	0.00106806	1	3	1	2	AT3G62030.2	AT3G62030.2 [227-235]		0	1142.54	High	High	Not Found	High	0.0007179	0.001191	26
	FALSE	High	[K].YGYKGSSFHR.[I]		0.0044787	0.00106806	1	3	1	2	AT3G62030.2	AT3G62030.2 [190-199]		1	1201.57	High	High	Not Found	High	0.0007179	0.001177	30
	FALSE	High	[R].IYACGELPLDA.[-]	1xCarbamidomethyl [C4]	0.0206431	0.00292335	1	3	1	1	AT3G62030.2	AT3G62030.2 [303-313]		0	1221.58	Not Found	High	Not Found	High	0.001534	0.006274	15
	FALSE	Medium	[K].KYGYKGSSFHR.[I]		0.0767648	0.0123364	1	3	1	1	AT3G62030.2	AT3G62030.2 [189-199]		2	1329.67	Not Found	High	Not Found	High	0.00621	0.02835	8
	FALSE	Medium	[R].AFDVPK.[K]		0.0909675	0.0150603	1	3	1	4	AT3G62030.2	AT3G62030.2 [293-298]		0	676.366	Not Found	Medium	High	High	0.007519	0.03468	33
	FALSE	Medium	[R].AFDVPKKGCR.[I]	1xCarbamidomethyl [C9]	0.116198	0.0179782	1	3	1	1	AT3G62030.2	AT3G62030.2 [293-302]		2	1177.61	Not Found	High	Not Found	High	0.009239	0.04688	7
	FALSE	Medium	[K].TVENFR.[A]		0.248251	0.0408964	1	5	1	4	AT3G62030.2	AT3G62030.2 [176-181]		0	765.389	Medium	Medium	Low	Medium	0.02273	0.1267	16
FALSE	High	Master Protein	AT2G01250.1	Ribosomal protein L30/L7 family protein	0	19.69	21	6	6	15	3	242	28.2	9.94	139	6	High	High	High	1
	Checked	Confidence	Annotated Sequence	Modifications	Qvality PEP	Qvality q-value	# Protein Groups	# Proteins	# Isoforms	# PSMs	Master Protein Accessions	Positions in Master Proteins	Modifications in Master Proteins	# Missed Cleavages	Theo. MH+ [Da]	Found in Sample: [S2] F2: Sample	Found in Sample: [S5] F5: Sample	Found in Sample: [S7] F7: Sample	Confidence (by Search Engine): A2 Mascot	Percolator q-Value (by Search Engine): A2 Mascot	Percolator PEP (by Search Engine): A2 Mascot	Ions Score (by Search Engine): A2 Mascot
	FALSE	High	[M].VESKVVVPESVLK.[K]		0.000114699	0.000464872	1	2	1	4	AT2G01250.1	AT2G01250.1 [2-14]		1	1412.84	High	High	High	High	0.0005163	2.053e-05	37
	FALSE	High	[R].VEPYVTYGFPNLK.[S]		0.00120039	0.000464872	1	2	1	1	AT2G01250.1	AT2G01250.1 [130-142]		0	1526.79	Not Found	High	Not Found	High	0.0005163	0.0002764	33
	FALSE	High	[K].SVKELIYKR.[G]		0.00457546	0.00106806	3	5	1	3	AT2G44120.2; AT2G01250.1; AT3G13580.3	AT2G44120.2 [148-156]; AT2G01250.1 [143-151]; AT3G13580.3 [145-153]		2	1135.68	Low	High	Low	High	0.0007179	0.001199	33
	FALSE	High	[K].VVVPESVLK.[K]		0.0135057	0.00257236	2	4	1	3	AT2G44120.2; AT2G01250.1	AT2G44120.2 [11-19]; AT2G01250.1 [6-14]		0	969.598	High	Medium	Low	High	0.001392	0.003934	38
	FALSE	High	[R].IALTDNSIVEQALGK.[H]		0.0301763	0.00369935	1	1	1	1	AT2G01250.1	AT2G01250.1 [161-175]		0	1571.86	Not Found	High	Not Found	High	0.001907	0.009674	18
	FALSE	High	[K].VVVPESVLKK.[IR]		0.033514	0.00412983	2	4	1	3	AT2G44120.2; AT2G01250.1	AT2G44120.2 [11-20]; AT2G01250.1 [6-15]		1	1097.69	High	High	High	High	0.002304	0.01085	28
FALSE	High	Master Protein	AT1G72150.1	PATL1	0	17.901	15	9	9	15	7	573	64	4.83	66	9	High	High	High	1
	Checked	Confidence	Annotated Sequence	Modifications	Qvality PEP	Qvality q-value	# Protein Groups	# Proteins	# Isoforms	# PSMs	Master Protein Accessions	Positions in Master Proteins	Modifications in Master Proteins	# Missed Cleavages	Theo. MH+ [Da]	Found in Sample: [S2] F2: Sample	Found in Sample: [S5] F5: Sample	Found in Sample: [S7] F7: Sample	Confidence (by Search Engine): A2 Mascot	Percolator q-Value (by Search Engine): A2 Mascot	Percolator PEP (by Search Engine): A2 Mascot	Ions Score (by Search Engine): A2 Mascot
	FALSE	High	[M].AQEEVQKSADVAAAPVVK.[E]		0.00273838	0.000464872	1	1	1	2	AT1G72150.1	AT1G72150.1 [2-19]		1	1839.98	Medium	High	Not Found	High	0.0005163	0.0006848	22
	FALSE	High	[K].YIAPEQVPVK.[Y]		0.00675698	0.00106806	1	1	1	2	AT1G72150.1	AT1G72150.1 [450-459]		0	1143.64	High	High	Not Found	High	0.0007179	0.001843	12
	FALSE	High	[K].MVLAGPSK.[S]	1xOxidation [M1]	0.0209733	0.00292335	1	1	1	3	AT1G72150.1	AT1G72150.1 [435-442]		0	818.444	Medium	High	Medium	High	0.001534	0.006402	26
	FALSE	High	[R].AIDFSNPEAK.[S]		0.0239351	0.00292335	1	1	1	2	AT1G72150.1	AT1G72150.1 [355-364]		0	1091.54	High	High	Not Found	High	0.001534	0.007428	35
	FALSE	High	[K].SSFVFVSDFR.[N]		0.0396119	0.0062624	2	2	1	1	AT1G22530.1; AT1G72150.1	AT1G22530.1 [473-482]; AT1G72150.1 [365-374]		0	1190.58	Not Found	High	Not Found	High	0.0035	0.01319	13
	FALSE	High	[K].VVVLTAEEVQK.[K]		0.0565947	0.00909618	1	1	1	1	AT1G72150.1	AT1G72150.1 [84-94]		0	1214.7	Not Found	High	Not Found	High	0.004883	0.01982	12
	FALSE	Medium	[K].SADTIFK.[Y]		0.0819361	0.0126344	1	1	1	1	AT1G72150.1	AT1G72150.1 [443-449]		0	781.409	High	Not Found	Not Found	High	0.006339	0.03062	14
	FALSE	Medium	[K].SADVAAAPVVK.[E]		0.0840088	0.0129782	1	1	1	2	AT1G72150.1	AT1G72150.1 [9-19]		0	1027.58	High	Not Found	High	High	0.006651	0.03157	22
	FALSE	Medium	[K].TFGSIITSPR.[T]		0.181341	0.0280927	2	2	1	1	AT1G22530.1; AT1G72150.1	AT1G22530.1 [529-538]; AT1G72150.1 [421-430]		0	1078.59	Medium	Not Found	Not Found	Medium	0.01558	0.08286	11
FALSE	High	Master Protein	AT2G44120.2	Ribosomal protein L30/L7 family protein	0	15.454	24	7	7	15	2	247	28.5	9.88	117	7	High	High	High	1
	Checked	Confidence	Annotated Sequence	Modifications	Qvality PEP	Qvality q-value	# Protein Groups	# Proteins	# Isoforms	# PSMs	Master Protein Accessions	Positions in Master Proteins	Modifications in Master Proteins	# Missed Cleavages	Theo. MH+ [Da]	Found in Sample: [S2] F2: Sample	Found in Sample: [S5] F5: Sample	Found in Sample: [S7] F7: Sample	Confidence (by Search Engine): A2 Mascot	Percolator q-Value (by Search Engine): A2 Mascot	Percolator PEP (by Search Engine): A2 Mascot	Ions Score (by Search Engine): A2 Mascot
	FALSE	High	[K].EYAEKDNELIR.[L]		0.000737091	0.000464872	1	2	1	3	AT2G44120.2	AT2G44120.2 [59-69]		1	1379.68	High	High	High	High	0.0005163	0.0001612	39
	FALSE	High	[K].SVKELIYKR.[G]		0.00457546	0.00106806	3	5	1	3	AT2G44120.2; AT2G01250.1; AT3G13580.3	AT2G44120.2 [148-156]; AT2G01250.1 [143-151]; AT3G13580.3 [145-153]		2	1135.68	Low	High	Low	High	0.0007179	0.001199	33
	FALSE	High	[K].VVVPESVLK.[K]		0.0135057	0.00257236	2	4	1	3	AT2G44120.2; AT2G01250.1	AT2G44120.2 [11-19]; AT2G01250.1 [6-14]		0	969.598	High	Medium	Low	High	0.001392	0.003934	38
	FALSE	High	[R].VEPYVTYGYPNLK.[S]		0.0143948	0.00257236	2	3	1	1	AT2G44120.2; AT3G13580.3	AT2G44120.2 [135-147]; AT3G13580.3 [132-144]		0	1542.78	Not Found	High	Not Found	High	0.001392	0.00421	14
	FALSE	High	[K].VVVPESVLKK.[IR]		0.033514	0.00412983	2	4	1	3	AT2G44120.2; AT2G01250.1	AT2G44120.2 [11-20]; AT2G01250.1 [6-15]		1	1097.69	High	High	High	High	0.002304	0.01085	28
	FALSE	Medium	[R].RVEPYVTYGYPNLK.[S]		0.207282	0.033577	2	3	1	1	AT2G44120.2; AT3G13580.3	AT2G44120.2 [134-147]; AT3G13580.3 [131-144]		1	1698.88	Not Found	Medium	Not Found	Medium	0.01797	0.09925	3
	FALSE	Medium	[R].IALTDNSIVDQALGK.[H]		0.211872	0.0340774	1	2	1	1	AT2G44120.2	AT2G44120.2 [166-180]		0	1557.85	Not Found	Medium	Not Found	Medium	0.01843	0.1019	11
FALSE	High	Master Protein	AT5G35360.3	CAC2	0	25.251	19	8	8	15	8	555	60.7	7.66	94	8	High	High	Medium	1
	Checked	Confidence	Annotated Sequence	Modifications	Qvality PEP	Qvality q-value	# Protein Groups	# Proteins	# Isoforms	# PSMs	Master Protein Accessions	Positions in Master Proteins	Modifications in Master Proteins	# Missed Cleavages	Theo. MH+ [Da]	Found in Sample: [S2] F2: Sample	Found in Sample: [S5] F5: Sample	Found in Sample: [S7] F7: Sample	Confidence (by Search Engine): A2 Mascot	Percolator q-Value (by Search Engine): A2 Mascot	Percolator PEP (by Search Engine): A2 Mascot	Ions Score (by Search Engine): A2 Mascot
	FALSE	High	[K].LLEEAPSPALTAELRK.[A]		0.000563795	0.000464872	1	3	1	2	AT5G35360.3	AT5G35360.3 [310-325]		1	1737.97	Not Found	High	Not Found	High	0.0005163	0.0001203	16
	FALSE	High	[R].ITSYLPSGGPFVR.[M]		9.87089e-05	0.000464872	1	3	1	2	AT5G35360.3	AT5G35360.3 [427-439]		0	1393.75	Not Found	High	Not Found	High	0.0005163	1.743e-05	45
	FALSE	High	[K].SEAAAAFGNDGCYLEK.[F]	1xCarbamidomethyl [C12]	0.000594843	0.000464872	1	3	1	2	AT5G35360.3	AT5G35360.3 [258-273]		0	1702.74	Medium	High	Not Found	High	0.0005163	0.000127	37
	FALSE	High	[R].ALNDTIITGVPTTINYHK.[L]		0.0018625	0.000464872	1	2	1	2	AT5G35360.3	AT5G35360.3 [478-495]		0	1971.05	Medium	High	Not Found	High	0.0005163	0.0004487	28
	FALSE	High	[K].LLEEAPSPALTAELR.[K]		0.0103514	0.0016496	1	3	1	2	AT5G35360.3	AT5G35360.3 [310-324]		0	1609.88	High	High	Not Found	High	0.0009852	0.002936	18
	FALSE	High	[R].YKQEDIVLR.[G]		0.0112717	0.0016496	1	3	1	3	AT5G35360.3	AT5G35360.3 [395-403]		1	1163.64	Medium	High	Medium	High	0.0009852	0.00321	29
	FALSE	High	[R].LAKEPGEFVK.[L]		0.0147039	0.00257236	1	3	1	1	AT5G35360.3	AT5G35360.3 [242-251]		1	1117.63	Not Found	High	Not Found	High	0.001392	0.004314	4
	FALSE	High	[R].ETMKNAGVPTVPGSDGLLQSTEEAVR.[V]	1xOxidation [M3]	0.0353148	0.00505457	1	3	1	1	AT5G35360.3	AT5G35360.3 [193-218]		1	2702.33	Not Found	High	Not Found	High	0.002951	0.01155	4
FALSE	High	Master Protein	AT5G23740.1	RPS11-BETA	0	18.316	43	8	8	15	3	159	17.7	10.61	120	8	High	High	Not Found	1
	Checked	Confidence	Annotated Sequence	Modifications	Qvality PEP	Qvality q-value	# Protein Groups	# Proteins	# Isoforms	# PSMs	Master Protein Accessions	Positions in Master Proteins	Modifications in Master Proteins	# Missed Cleavages	Theo. MH+ [Da]	Found in Sample: [S2] F2: Sample	Found in Sample: [S5] F5: Sample	Found in Sample: [S7] F7: Sample	Confidence (by Search Engine): A2 Mascot	Percolator q-Value (by Search Engine): A2 Mascot	Percolator PEP (by Search Engine): A2 Mascot	Ions Score (by Search Engine): A2 Mascot
	FALSE	High	[R].HSNIPAHVSPCFR.[V]	1xCarbamidomethyl [C11]	4.43994e-05	0.000464872	2	3	1	1	AT5G23740.1; AT3G48930.1	AT5G23740.1 [105-117]; AT3G48930.1 [105-117]		0	1521.74	Not Found	High	Not Found	High	0.0005163	7.163e-06	31
	FALSE	High	[R].EAIDGAYIDSK.[C]		0.000769385	0.000464872	1	1	1	2	AT5G23740.1	AT5G23740.1 [48-58]		0	1181.57	High	High	Not Found	High	0.0005163	0.0001691	46
	FALSE	High	[K].CPFTGTVSIR.[G]	1xCarbamidomethyl [C1]	0.00891683	0.0016496	2	3	1	2	AT5G23740.1; AT3G48930.1	AT5G23740.1 [59-68]; AT3G48930.1 [59-68]		0	1137.57	High	High	Not Found	High	0.0009852	0.002492	40
	FALSE	High	[K].NIGLGFKTPR.[E]		0.0186678	0.00257236	2	3	1	2	AT5G23740.1; AT3G48930.1	AT5G23740.1 [38-47]; AT3G48930.1 [38-47]		1	1102.64	Not Found	High	Not Found	High	0.001392	0.005602	22
	FALSE	Medium	[K].VIPAGASAFGK.[K]		0.164783	0.025614	1	1	1	2	AT5G23740.1	AT5G23740.1 [143-153]		0	1017.57	Medium	Low	Not Found	Medium	0.01425	0.07297	19
	FALSE	Medium	[K].VFLSSK.[IK]		0.257745	0.04199	2	3	1	3	AT5G23740.1; AT3G48930.1	AT5G23740.1 [15-20]; AT3G48930.1 [15-20]		0	680.398	Low	Low	Medium	Medium	0.02379	0.1336	14
	FALSE	Medium	[K].AFLKQPK.[V]		0.258815	0.04199	2	3	1	2	AT5G23740.1; AT3G48930.1	AT5G23740.1 [8-14]; AT3G48930.1 [8-14]		1	831.509	Medium	Not Found	Low	Medium	0.02386	0.1343	2
	FALSE	Medium	[K].VIPAGASAFGKK.[A]		0.284286	0.0462845	1	1	1	1	AT5G23740.1	AT5G23740.1 [143-154]		1	1145.67	Not Found	Medium	Not Found	Medium	0.02642	0.1533	13
FALSE	High	Master Protein	AT1G26910.1	RPL10B Ribosomal protein L16p/L10e family protein	0	16.559	35	8	9	15	1	221	24.9	10.43	94	8	Medium	Not Found	Not Found	1
	Checked	Confidence	Annotated Sequence	Modifications	Qvality PEP	Qvality q-value	# Protein Groups	# Proteins	# Isoforms	# PSMs	Master Protein Accessions	Positions in Master Proteins	Modifications in Master Proteins	# Missed Cleavages	Theo. MH+ [Da]	Found in Sample: [S2] F2: Sample	Found in Sample: [S5] F5: Sample	Found in Sample: [S7] F7: Sample	Confidence (by Search Engine): A2 Mascot	Percolator q-Value (by Search Engine): A2 Mascot	Percolator PEP (by Search Engine): A2 Mascot	Ions Score (by Search Engine): A2 Mascot
	FALSE	High	[K].SAGKDAFHLR.[I]		0.0012264	0.000464872	2	3	1	3	AT1G26910.1; AT1G14320.1	AT1G26910.1 [79-88]; AT1G14320.1 [79-88]		1	1101.58	High	High	Low	High	0.0005163	0.0002831	28
	FALSE	High	[R].IACNKYMVK.[S]	1xCarbamidomethyl [C3]; 1xOxidation [M7]	0.0110932	0.0016496	2	3	1	2	AT1G26910.1; AT1G14320.1	AT1G26910.1 [70-78]; AT1G14320.1 [70-78]		1	1142.57	Medium	High	Not Found	High	0.0009852	0.00317	31
	FALSE	High	[R].IACNKYMVK.[S]	1xCarbamidomethyl [C3]	0.0324767	0.00369935	2	3	1	1	AT1G26910.1; AT1G14320.1	AT1G26910.1 [70-78]; AT1G14320.1 [70-78]		1	1126.57	Not Found	High	Not Found	High	0.002107	0.01052	24
	FALSE	High	[R].VAIGQVLLSVR.[C]		0.0353148	0.00505457	2	3	1	3	AT1G26910.1; AT1G14320.1	AT1G26910.1 [129-139]; AT1G14320.1 [129-139]		0	1154.73	Medium	High	Low	High	0.002951	0.01156	11
	FALSE	Medium	[R].IYDVGMK.[R]	1xOxidation [M6]	0.0819361	0.0126344	2	4	1	2	AT1G26910.1; AT1G14320.1	AT1G26910.1 [33-39]; AT1G14320.1 [33-39]		0	841.412	Medium	High	Not Found	High	0.006339	0.03051	20
	FALSE	Medium	[K].ENVSSEALEAAR.[I]		0.103397	0.0160598	2	4	1	1	AT1G26910.1; AT1G14320.1	AT1G26910.1 [58-69]; AT1G14320.1 [58-69]		0	1275.62	Not Found	High	Not Found	High	0.008005	0.04054	17
	FALSE	Medium	[K].FLSCHGPLANR.[Q]	1xCarbamidomethyl [C4]	0.120187	0.0193268	2	3	1	1	AT1G26910.1; AT1G14320.1	AT1G26910.1 [199-209]; AT1G14320.1 [199-209]		0	1271.63	Not Found	Not Found	Medium	Medium	0.01011	0.04884	9
	FALSE	Medium	[R].IVPDGVNAK.[F]		0.148105	0.0230783	1	2	1	1	AT1G26910.1	AT1G26910.1 [190-198]		0	912.515	Medium	Not Found	Not Found	Medium	0.01288	0.06343	13
	FALSE	Medium	[R].AKFKFPGR.[Q]		0.152313	0.0231433	2	4	1	1	AT1G26910.1; AT1G14320.1	AT1G26910.1 [155-162]; AT1G14320.1 [155-162]		2	950.557	Not Found	Medium	Not Found	Medium	0.01305	0.06598	27
FALSE	High	Master Protein	ATCG00160.1	RPS2	0	16.553	23	8	9	15	8	236	26.9	9.66	60	8	High	High	Medium	1
	Checked	Confidence	Annotated Sequence	Modifications	Qvality PEP	Qvality q-value	# Protein Groups	# Proteins	# Isoforms	# PSMs	Master Protein Accessions	Positions in Master Proteins	Modifications in Master Proteins	# Missed Cleavages	Theo. MH+ [Da]	Found in Sample: [S2] F2: Sample	Found in Sample: [S5] F5: Sample	Found in Sample: [S7] F7: Sample	Confidence (by Search Engine): A2 Mascot	Percolator q-Value (by Search Engine): A2 Mascot	Percolator PEP (by Search Engine): A2 Mascot	Ions Score (by Search Engine): A2 Mascot
	FALSE	High	[R].MAPYISAKR.[K]	1xOxidation [M1]	0.0154235	0.00257236	1	1	1	1	ATCG00160.1	ATCG00160.1 [31-39]		1	1052.56	Not Found	High	Not Found	High	0.001392	0.004533	12
	FALSE	High	[R].GKQFLIVGTK.[N]		0.0123387	0.00257236	1	1	1	5	ATCG00160.1	ATCG00160.1 [68-77]		1	1090.66	High	High	Medium	High	0.001392	0.003559	35
	FALSE	High	[K].FRDLRTEQK.[T]		0.0680022	0.00950867	1	1	1	1	ATCG00160.1	ATCG00160.1 [118-126]		2	1192.64	Not Found	High	Not Found	High	0.005003	0.02453	5
	FALSE	High	[R].MAPYISAK.[R]		0.0601802	0.00950867	1	1	1	1	ATCG00160.1	ATCG00160.1 [31-38]		0	880.46	Not Found	High	Not Found	High	0.005003	0.02122	18
	FALSE	Medium	[R].LETYLGGIK.[Y]		0.0722604	0.0114014	1	1	1	1	ATCG00160.1	ATCG00160.1 [148-156]		0	993.562	Not Found	High	Not Found	High	0.00584	0.02629	9
	FALSE	Medium	[K].NKAADLVSR.[A]		0.149497	0.0230783	1	1	1	3	ATCG00160.1	ATCG00160.1 [78-86]		1	973.543	Not Found	Medium	Medium	Medium	0.01288	0.06424	21
	FALSE	Medium	[R].MAPYISAK.[R]	1xOxidation [M1]	0.153024	0.0231433	1	1	1	1	ATCG00160.1	ATCG00160.1 [31-38]		0	896.455	Medium	Not Found	Not Found	Medium	0.01305	0.06624	1
	FALSE	Medium	[K].LVFAICEGR.[S]	1xCarbamidomethyl [C6]	0.154454	0.0231433	1	1	1	1	ATCG00160.1	ATCG00160.1 [221-229]		0	1064.56	Not Found	Medium	Not Found	Medium	0.0131	0.06707	4
	FALSE	Medium	[K].QFLIVGTK.[N]		0.200097	0.0311355	1	1	1	1	ATCG00160.1	ATCG00160.1 [70-77]		0	905.545	Medium	Not Found	Not Found	Medium	0.01677	0.09418	22
FALSE	High	Master Protein	AT5G01530.1	LHCB4.1	0	20.392	22	6	6	15	5	290	31.1	6.14	65	6	High	High	High	1
	Checked	Confidence	Annotated Sequence	Modifications	Qvality PEP	Qvality q-value	# Protein Groups	# Proteins	# Isoforms	# PSMs	Master Protein Accessions	Positions in Master Proteins	Modifications in Master Proteins	# Missed Cleavages	Theo. MH+ [Da]	Found in Sample: [S2] F2: Sample	Found in Sample: [S5] F5: Sample	Found in Sample: [S7] F7: Sample	Confidence (by Search Engine): A2 Mascot	Percolator q-Value (by Search Engine): A2 Mascot	Percolator PEP (by Search Engine): A2 Mascot	Ions Score (by Search Engine): A2 Mascot
	FALSE	High	[K].STPFQPYSEVFGIQR.[F]		0.00712737	0.00106806	1	1	1	3	AT5G01530.1	AT5G01530.1 [121-135]		0	1755.87	Not Found	High	Not Found	High	0.0007179	0.001948	17
	FALSE	High	[K].NLAGDVIGTRTEAADAK.[S]		0.00348365	0.00106806	1	1	1	6	AT5G01530.1	AT5G01530.1 [104-120]		1	1701.88	High	High	High	High	0.0007179	0.000894	13
	FALSE	High	[K].TAQLQLAEIK.[H]		0.0055162	0.00106806	1	1	1	1	AT5G01530.1	AT5G01530.1 [235-244]		0	1114.65	Not Found	High	Not Found	High	0.0007179	0.001474	12
	FALSE	High	[R].FRECELIHGR.[W]	1xCarbamidomethyl [C4]	0.00935495	0.0016496	2	5	1	1	AT5G01530.1; AT3G08940.2	AT5G01530.1 [136-145]; AT3G08940.2 [133-142]		1	1316.65	Not Found	High	Not Found	High	0.0009852	0.002624	15
	FALSE	High	[K].FFDPLGLAADPEK.[T]		0.0166129	0.00257236	1	1	1	2	AT5G01530.1	AT5G01530.1 [222-234]		0	1419.72	Not Found	Medium	High	High	0.001392	0.004939	21
	FALSE	High	[K].NLAGDVIGTR.[T]		0.0333389	0.00412983	1	1	1	2	AT5G01530.1	AT5G01530.1 [104-113]		0	1015.55	High	High	Not Found	High	0.002304	0.01079	17
FALSE	High	Master Protein	AT1G65930.1	cICDH cytosolic NADP+-dependent isocitrate dehydrogenase	0	15.087	15	6	6	15	6	410	45.7	6.57	144	6	High	High	High	1
	Checked	Confidence	Annotated Sequence	Modifications	Qvality PEP	Qvality q-value	# Protein Groups	# Proteins	# Isoforms	# PSMs	Master Protein Accessions	Positions in Master Proteins	Modifications in Master Proteins	# Missed Cleavages	Theo. MH+ [Da]	Found in Sample: [S2] F2: Sample	Found in Sample: [S5] F5: Sample	Found in Sample: [S7] F7: Sample	Confidence (by Search Engine): A2 Mascot	Percolator q-Value (by Search Engine): A2 Mascot	Percolator PEP (by Search Engine): A2 Mascot	Ions Score (by Search Engine): A2 Mascot
	FALSE	High	[K].TIEAEAAHGTVTR.[H]		8.1381e-05	0.000464872	1	2	1	3	AT1G65930.1	AT1G65930.1 [302-314]		0	1355.69	High	High	High	High	0.0005163	1.402e-05	26
	FALSE	High	[R].ATDAVIKGPGK.[L]		0.0105742	0.0016496	1	1	1	2	AT1G65930.1	AT1G65930.1 [143-153]		1	1056.6	Medium	High	Not Found	High	0.0009852	0.002997	33
	FALSE	High	[R].AFADASMNTAYEK.[K]	1xOxidation [M7]	0.0127387	0.00257236	1	1	1	1	AT1G65930.1	AT1G65930.1 [191-203]		0	1434.62	Not Found	High	Not Found	High	0.001392	0.003678	37
	FALSE	High	[K].DLALIIHGSK.[L]		0.022112	0.00292335	1	1	1	3	AT1G65930.1	AT1G65930.1 [375-384]		0	1066.63	High	High	High	High	0.001534	0.006785	26
	FALSE	High	[R].HAFGDQYR.[A]		0.0364398	0.00544577	1	3	1	3	AT1G65930.1	AT1G65930.1 [135-142]		0	993.454	Medium	High	Medium	High	0.003124	0.01194	35
	FALSE	Medium	[K].YNVAIK.[C]		0.151605	0.0231433	1	3	1	3	AT1G65930.1	AT1G65930.1 [69-74]		0	707.409	Medium	Medium	Medium	Medium	0.01305	0.06544	19
FALSE	High	Master Protein	AT1G48030.1	mtLPD1 mitochondrial lipoamide dehydrogenase 1	0	21.254	16	9	9	15	9	507	54	7.4	85	9	High	High	Medium	1
	Checked	Confidence	Annotated Sequence	Modifications	Qvality PEP	Qvality q-value	# Protein Groups	# Proteins	# Isoforms	# PSMs	Master Protein Accessions	Positions in Master Proteins	Modifications in Master Proteins	# Missed Cleavages	Theo. MH+ [Da]	Found in Sample: [S2] F2: Sample	Found in Sample: [S5] F5: Sample	Found in Sample: [S7] F7: Sample	Confidence (by Search Engine): A2 Mascot	Percolator q-Value (by Search Engine): A2 Mascot	Percolator PEP (by Search Engine): A2 Mascot	Ions Score (by Search Engine): A2 Mascot
	FALSE	High	[R].GALGGTCLNVGCIPSK.[VA]	2xCarbamidomethyl [C7; C12]	0.000579111	0.000464872	1	3	1	2	AT1G48030.1	AT1G48030.1 [76-91]		0	1603.79	High	High	Not Found	High	0.0005163	0.0001234	28
	FALSE	High	[K].HIIVATGSDVK.[S]		5.1316e-05	0.000464872	1	2	1	2	AT1G48030.1	AT1G48030.1 [179-189]		0	1139.64	Not Found	High	Low	High	0.0005163	8.409e-06	55
	FALSE	High	[K].SLPGITIDEKK.[I]		0.014626	0.00257236	1	2	1	1	AT1G48030.1	AT1G48030.1 [190-200]		1	1200.68	Not Found	High	Not Found	High	0.001392	0.004281	6
	FALSE	High	[R].TPFTSGLDLEK.[I]		0.0177043	0.00257236	1	2	1	4	AT1G48030.1	AT1G48030.1 [315-325]		0	1207.62	High	High	Medium	High	0.001392	0.005295	20
	FALSE	High	[K].AIDNAEGLVK.[I]		0.037209	0.00544577	1	1	1	2	AT1G48030.1	AT1G48030.1 [430-439]		0	1029.56	Not Found	High	Medium	High	0.003124	0.01225	20
	FALSE	Medium	[K].IGVETDKAGR.[I]		0.080715	0.0126344	1	1	1	1	AT1G48030.1	AT1G48030.1 [326-335]		1	1045.56	High	Not Found	Not Found	High	0.006339	0.02995	22
	FALSE	Medium	[K].SLPGITIDEK.[K]		0.0946398	0.0155564	1	2	1	1	AT1G48030.1	AT1G48030.1 [190-199]		0	1072.59	Not Found	High	Not Found	High	0.00766	0.03627	13
	FALSE	Medium	[K].GKHIIVATGSDVK.[S]		0.103904	0.0160598	1	2	1	1	AT1G48030.1	AT1G48030.1 [177-189]		1	1324.76	Not Found	High	Not Found	High	0.008005	0.04064	17
	FALSE	Medium	[R].VGKFPFMANSR.[A]	1xOxidation [M7]	0.110166	0.0170676	1	1	1	1	AT1G48030.1	AT1G48030.1 [417-427]		1	1269.64	High	Not Found	Not Found	High	0.008717	0.04382	12
FALSE	High	Master Protein	AT2G41840.1	Ribosomal protein S5 family protein	0	19.139	24	6	6	15	3	285	30.9	10.29	113	6	High	High	High	1
	Checked	Confidence	Annotated Sequence	Modifications	Qvality PEP	Qvality q-value	# Protein Groups	# Proteins	# Isoforms	# PSMs	Master Protein Accessions	Positions in Master Proteins	Modifications in Master Proteins	# Missed Cleavages	Theo. MH+ [Da]	Found in Sample: [S2] F2: Sample	Found in Sample: [S5] F5: Sample	Found in Sample: [S7] F7: Sample	Confidence (by Search Engine): A2 Mascot	Percolator q-Value (by Search Engine): A2 Mascot	Percolator PEP (by Search Engine): A2 Mascot	Ions Score (by Search Engine): A2 Mascot
	FALSE	High	[R].GSGIVAARVPK.[K]		0.0012264	0.000464872	2	4	1	5	AT2G41840.1; AT1G58380.1	AT2G41840.1 [195-205]; AT1G58380.1 [194-204]		1	1054.64	Medium	High	Medium	High	0.0005163	0.0002836	29
	FALSE	High	[R].SPYQEHTDFLASK.[A]		2.1298e-05	0.000464872	1	1	1	2	AT2G41840.1	AT2G41840.1 [258-270]		0	1522.72	Not Found	High	High	High	0.0005163	3.18e-06	28
	FALSE	High	[K].ALSTSKPDPVVEDQA.[-]		0.00304765	0.00106806	1	1	1	3	AT2G41840.1	AT2G41840.1 [271-285]		0	1556.78	High	Medium	Medium	High	0.0007179	0.000773	46
	FALSE	High	[K].ATFDCLQK.[T]	1xCarbamidomethyl [C5]	0.0138694	0.00257236	2	4	1	3	AT2G41840.1; AT1G58380.1	AT2G41840.1 [233-240]; AT1G58380.1 [232-239]		0	982.466	High	High	High	High	0.001392	0.004049	19
	FALSE	High	[R].ASEEEKWVPVTK.[L]		0.0319698	0.00369935	1	1	1	1	AT2G41840.1	AT2G41840.1 [48-59]		1	1402.72	High	Not Found	Not Found	High	0.002107	0.0103	5
	FALSE	Medium	[K].IGKPHTVPCK.[V]	1xCarbamidomethyl [C9]	0.181341	0.0280927	2	4	1	1	AT2G41840.1; AT1G58380.1	AT2G41840.1 [168-177]; AT1G58380.1 [167-176]		0	1136.62	Not Found	Not Found	Medium	Medium	0.01558	0.08263	6
FALSE	High	Master Protein	AT5G25980.2	TGG2, BGLU37	0	12.538	10	5	6	15	4	547	62.7	7.44	230	5	High	High	High	1
	Checked	Confidence	Annotated Sequence	Modifications	Qvality PEP	Qvality q-value	# Protein Groups	# Proteins	# Isoforms	# PSMs	Master Protein Accessions	Positions in Master Proteins	Modifications in Master Proteins	# Missed Cleavages	Theo. MH+ [Da]	Found in Sample: [S2] F2: Sample	Found in Sample: [S5] F5: Sample	Found in Sample: [S7] F7: Sample	Confidence (by Search Engine): A2 Mascot	Percolator q-Value (by Search Engine): A2 Mascot	Percolator PEP (by Search Engine): A2 Mascot	Ions Score (by Search Engine): A2 Mascot
	FALSE	High	[R].GYALGTDAPGR.[C]		0.00323235	0.00106806	2	4	1	5	AT5G25980.2; AT5G26000.1	AT5G25980.2 [225-235]; AT5G26000.1 [213-223]		0	1077.53	High	High	High	High	0.0007179	0.0008221	41
	FALSE	High	[K].IGPVMITR.[W]	1xOxidation [M5]	0.00732008	0.00106806	1	2	1	4	AT5G25980.2	AT5G25980.2 [282-289]		0	902.513	High	High	Medium	High	0.0007179	0.002009	43
	FALSE	High	[K].IGPVMITR.[W]		0.0133629	0.00257236	1	2	1	2	AT5G25980.2	AT5G25980.2 [282-289]		0	886.518	Not Found	High	High	High	0.001392	0.003889	24
	FALSE	High	[K].GGADLGNGDTTCDSYR.[T]	1xCarbamidomethyl [C12]	0.0130818	0.00257236	1	2	1	1	AT5G25980.2	AT5G25980.2 [92-107]		0	1658.67	Not Found	High	Not Found	High	0.001392	0.003791	30
	FALSE	Medium	[R].KLVGNRLPK.[F]		0.231997	0.0368883	1	2	1	2	AT5G25980.2	AT5G25980.2 [330-338]		2	1024.66	Not Found	Medium	Not Found	Medium	0.02049	0.1157	8
	FALSE	Medium	[K].DLDVMEELGVK.[G]	1xOxidation [M5]	0.249294	0.0411503	1	2	1	1	AT5G25980.2	AT5G25980.2 [112-122]		0	1263.61	Not Found	Medium	Not Found	Medium	0.02306	0.1279	3
FALSE	High	Master Protein	AT5G42270.1	VAR1, FTSH5	0	24.443	12	9	9	14	9	704	75.2	5.49	163	9	High	High	High	1
	Checked	Confidence	Annotated Sequence	Modifications	Qvality PEP	Qvality q-value	# Protein Groups	# Proteins	# Isoforms	# PSMs	Master Protein Accessions	Positions in Master Proteins	Modifications in Master Proteins	# Missed Cleavages	Theo. MH+ [Da]	Found in Sample: [S2] F2: Sample	Found in Sample: [S5] F5: Sample	Found in Sample: [S7] F7: Sample	Confidence (by Search Engine): A2 Mascot	Percolator q-Value (by Search Engine): A2 Mascot	Percolator PEP (by Search Engine): A2 Mascot	Ions Score (by Search Engine): A2 Mascot
	FALSE	High	[R].GKAIGKDVDYEK.[V]		0.000503767	0.000464872	1	1	1	1	AT5G42270.1	AT5G42270.1 [435-446]		2	1322.7	Not Found	High	Not Found	High	0.0005163	0.000106	34
	FALSE	High	[R].SYLENQMAVALGGR.[V]	1xOxidation [M7]	7.27143e-05	0.000464872	1	2	1	2	AT5G42270.1	AT5G42270.1 [561-574]		0	1524.75	Not Found	High	High	High	0.0005163	1.238e-05	58
	FALSE	High	[K].DGSVLQLTAVDNR.[R]		0.00455108	0.00106806	1	1	1	2	AT5G42270.1	AT5G42270.1 [146-158]		0	1387.72	Not Found	High	Not Found	High	0.0007179	0.001198	39
	FALSE	High	[K].GCLLVGPPGTGK.[T]	1xCarbamidomethyl [C2]	0.00693972	0.00106806	1	2	1	3	AT5G42270.1	AT5G42270.1 [285-296]		0	1155.62	Medium	High	Medium	High	0.0007179	0.001894	29
	FALSE	High	[R].QVTVDRPDVAGR.[V]		0.0111524	0.0016496	1	2	1	1	AT5G42270.1	AT5G42270.1 [414-425]		0	1312.7	High	Not Found	Not Found	High	0.0009852	0.003188	8
	FALSE	High	[R].YSEFLNAVKK.[G]		0.0132217	0.00257236	1	2	1	1	AT5G42270.1	AT5G42270.1 [126-135]		1	1198.65	Not Found	High	Not Found	High	0.001392	0.003838	8
	FALSE	High	[R].VRDLFEKAK.[S]		0.0122732	0.00257236	1	2	1	1	AT5G42270.1	AT5G42270.1 [331-339]		2	1105.64	Not Found	High	Not Found	High	0.001392	0.003542	26
	FALSE	High	[R].YSEFLNAVK.[K]		0.0557304	0.00786782	1	2	1	2	AT5G42270.1	AT5G42270.1 [126-134]		0	1070.55	Medium	High	Not Found	High	0.00433	0.01946	19
	FALSE	Medium	[R].VRDLFEK.[A]		0.270794	0.0450185	1	2	1	1	AT5G42270.1	AT5G42270.1 [331-337]		1	906.504	Not Found	Medium	Not Found	Medium	0.02522	0.1435	8
FALSE	High	Master Protein	AT2G38230.1	ATPDX1.1, PDX1.1	0	17.425	28	8	8	14	4	309	32.8	6	105	8	Medium	High	Medium	1
	Checked	Confidence	Annotated Sequence	Modifications	Qvality PEP	Qvality q-value	# Protein Groups	# Proteins	# Isoforms	# PSMs	Master Protein Accessions	Positions in Master Proteins	Modifications in Master Proteins	# Missed Cleavages	Theo. MH+ [Da]	Found in Sample: [S2] F2: Sample	Found in Sample: [S5] F5: Sample	Found in Sample: [S7] F7: Sample	Confidence (by Search Engine): A2 Mascot	Percolator q-Value (by Search Engine): A2 Mascot	Percolator PEP (by Search Engine): A2 Mascot	Ions Score (by Search Engine): A2 Mascot
	FALSE	High	[R].IREGAAMIR.[TI]	1xOxidation [M7]	0.00156914	0.000464872	2	3	1	2	AT5G01410.1; AT2G38230.1	AT5G01410.1 [155-163]; AT2G38230.1 [156-164]		1	1032.56	Not Found	High	Medium	High	0.0005163	0.0003716	27
	FALSE	High	[R].TKGEAGTGNVVEAVR.[H]		0.000114699	0.000464872	1	1	1	5	AT2G38230.1	AT2G38230.1 [165-179]		1	1487.78	Medium	High	Medium	High	0.0005163	2.047e-05	51
	FALSE	High	[K].VGLAQMLR.[G]	1xOxidation [M6]	0.0118877	0.00228395	2	3	1	2	AT5G01410.1; AT2G38230.1	AT5G01410.1 [27-34]; AT2G38230.1 [28-35]		0	903.508	Not Found	High	Medium	High	0.001297	0.003403	38
	FALSE	High	[R].GGVIMDVVNAEQAR.[I]	1xOxidation [M5]	0.0448737	0.00749449	2	3	1	1	AT5G01410.1; AT2G38230.1	AT5G01410.1 [35-48]; AT2G38230.1 [36-49]		0	1474.73	Not Found	High	Not Found	High	0.004021	0.01517	17
	FALSE	Medium	[K].IAAPYDLVVQTK.[E]		0.105439	0.0160598	1	1	1	1	AT2G38230.1	AT2G38230.1 [206-217]		0	1317.74	Not Found	High	Not Found	High	0.008005	0.04145	20
	FALSE	Medium	[R].NLGEALR.[R]		0.138018	0.0223734	2	2	1	1	AT5G01410.1; AT2G38230.1	AT5G01410.1 [147-153]; AT2G38230.1 [148-154]		0	772.431	Not Found	Medium	Not Found	Medium	0.0124	0.05791	24
	FALSE	Medium	[R].SMDDDEVFTYAK.[K]	1xOxidation [M2]	0.170939	0.0260484	1	1	1	1	AT2G38230.1	AT2G38230.1 [193-204]		0	1436.59	Not Found	Medium	Not Found	Medium	0.01446	0.07639	2
	FALSE	Medium	[K].NAVTIPVMAK.[A]	1xOxidation [M8]	0.262045	0.0430406	1	1	1	1	AT2G38230.1	AT2G38230.1 [89-98]		0	1059.59	Not Found	Medium	Not Found	Medium	0.0243	0.1371	3
FALSE	High	Master Protein	AT1G15690.1	AVP1, ATAVP3, AVP-3, AtVHP1;1	0	24.487	8	7	7	14	7	770	80.8	5.26	148	7	High	High	High	1
	Checked	Confidence	Annotated Sequence	Modifications	Qvality PEP	Qvality q-value	# Protein Groups	# Proteins	# Isoforms	# PSMs	Master Protein Accessions	Positions in Master Proteins	Modifications in Master Proteins	# Missed Cleavages	Theo. MH+ [Da]	Found in Sample: [S2] F2: Sample	Found in Sample: [S5] F5: Sample	Found in Sample: [S7] F7: Sample	Confidence (by Search Engine): A2 Mascot	Percolator q-Value (by Search Engine): A2 Mascot	Percolator PEP (by Search Engine): A2 Mascot	Ions Score (by Search Engine): A2 Mascot
	FALSE	High	[K].KYIEAGVSEHAK.[S]		0.000389468	0.000464872	1	1	1	1	AT1G15690.1	AT1G15690.1 [699-710]		1	1331.7	Not Found	High	Not Found	High	0.0005163	7.971e-05	12
	FALSE	High	[K].YIEAGVSEHAK.[S]		6.8918e-05	0.000464872	1	1	1	4	AT1G15690.1	AT1G15690.1 [700-710]		0	1203.6	High	High	High	High	0.0005163	1.169e-05	64
	FALSE	High	[K].AADVGADLVGKIER.[N]		0.00025499	0.000464872	1	2	1	2	AT1G15690.1	AT1G15690.1 [255-268]		1	1413.77	High	High	Not Found	High	0.0005163	4.964e-05	1
	FALSE	High	[R].TDALDAAGNTTAAIGK.[G]		0.00607275	0.00106806	1	2	1	2	AT1G15690.1	AT1G15690.1 [530-545]		0	1489.75	High	Not Found	Medium	High	0.0007179	0.001637	18
	FALSE	High	[K].AADVGADLVGK.[I]		0.0153419	0.00257236	1	2	1	1	AT1G15690.1	AT1G15690.1 [255-265]		0	1015.54	Not Found	High	Not Found	High	0.001392	0.00452	27
	FALSE	Medium	[K].IATYANAR.[T]		0.168609	0.0260484	1	2	1	1	AT1G15690.1	AT1G15690.1 [167-174]		0	879.468	Not Found	Not Found	Medium	Medium	0.01446	0.07505	2
	FALSE	Medium	[R].VGGGIYTK.[A]		0.253494	0.0416557	1	2	1	3	AT1G15690.1	AT1G15690.1 [247-254]		0	794.441	Not Found	Medium	Medium	Medium	0.02339	0.1302	28
FALSE	High	Master Protein	AT1G33120.1	Ribosomal protein L6 family	0	16.967	20	5	5	14	5	194	22	9.45	175	5	High	High	High	1
	Checked	Confidence	Annotated Sequence	Modifications	Qvality PEP	Qvality q-value	# Protein Groups	# Proteins	# Isoforms	# PSMs	Master Protein Accessions	Positions in Master Proteins	Modifications in Master Proteins	# Missed Cleavages	Theo. MH+ [Da]	Found in Sample: [S2] F2: Sample	Found in Sample: [S5] F5: Sample	Found in Sample: [S7] F7: Sample	Confidence (by Search Engine): A2 Mascot	Percolator q-Value (by Search Engine): A2 Mascot	Percolator PEP (by Search Engine): A2 Mascot	Ions Score (by Search Engine): A2 Mascot
	FALSE	High	[R].KVEMLDGVTIVR.[S]	1xOxidation [M4]	0.00288889	0.000464872	1	1	1	4	AT1G33120.1	AT1G33120.1 [128-139]		1	1375.76	High	High	Medium	High	0.0005163	0.0007279	40
	FALSE	High	[R].SCALINQK.[C]	1xCarbamidomethyl [C2]	0.00930523	0.0016496	1	2	1	3	AT1G33120.1	AT1G33120.1 [160-167]		0	933.482	High	High	High	High	0.0009852	0.002612	30
	FALSE	High	[R].KFLDGIYVSEK.[SG]		0.0117619	0.00228395	1	2	1	3	AT1G33120.1	AT1G33120.1 [177-187]		1	1298.7	High	High	Not Found	High	0.001297	0.003377	33
	FALSE	High	[K].VIEVEGPR.[G]		0.0123387	0.00257236	1	2	1	2	AT1G33120.1	AT1G33120.1 [24-31]		0	898.499	High	High	Not Found	High	0.001392	0.003561	52
	FALSE	High	[K].FLDGIYVSEK.[SG]		0.0349473	0.00505457	1	2	1	2	AT1G33120.1	AT1G33120.1 [178-187]		0	1170.6	Not Found	High	High	High	0.002756	0.01138	23
FALSE	High	Master Protein	AT3G18890.1	NAD(P)-binding Rossmann-fold superfamily protein	0	27.113	16	5	5	14	5	641	68.3	8.1	92	5	High	High	High	1
	Checked	Confidence	Annotated Sequence	Modifications	Qvality PEP	Qvality q-value	# Protein Groups	# Proteins	# Isoforms	# PSMs	Master Protein Accessions	Positions in Master Proteins	Modifications in Master Proteins	# Missed Cleavages	Theo. MH+ [Da]	Found in Sample: [S2] F2: Sample	Found in Sample: [S5] F5: Sample	Found in Sample: [S7] F7: Sample	Confidence (by Search Engine): A2 Mascot	Percolator q-Value (by Search Engine): A2 Mascot	Percolator PEP (by Search Engine): A2 Mascot	Ions Score (by Search Engine): A2 Mascot
	FALSE	High	[R].KSDSLSPGPTDSDTDKSSTVAK.[T]		1.07355e-08	0.000464872	1	1	1	3	AT3G18890.1	AT3G18890.1 [469-490]		2	2223.06	Not Found	High	High	High	0.0005163	7.009e-10	44
	FALSE	High	[R].YENLKPPSSPSPTASSTR.[K]		2.56948e-05	0.000464872	1	1	1	5	AT3G18890.1	AT3G18890.1 [451-468]		0	1918.95	High	High	High	High	0.0005163	3.915e-06	26
	FALSE	High	[K].SKEVDATQVPVEANVVPVPDSTSNVPVVEVK.[Q]		0.00836426	0.00106806	1	1	1	2	AT3G18890.1	AT3G18890.1 [405-435]		1	3232.69	Not Found	High	Not Found	High	0.0007179	0.002328	5
	FALSE	High	[K].NLVDAATSAK.[V]		0.0159226	0.00257236	1	1	1	3	AT3G18890.1	AT3G18890.1 [193-202]		0	989.526	Not Found	High	Medium	High	0.001392	0.004696	15
	FALSE	Medium	[K].EAASVEDNSELPGGNNDVLK.[T]		0.141313	0.0223734	1	1	1	1	AT3G18890.1	AT3G18890.1 [557-576]		0	2057.96	Not Found	Medium	Not Found	Medium	0.0126	0.05991	2
FALSE	High	Master Protein	AT2G34480.1	Ribosomal protein L18ae/LX family protein	0	16.159	28	6	6	14	6	178	21.3	10.48	94	6	High	High	High	1
	Checked	Confidence	Annotated Sequence	Modifications	Qvality PEP	Qvality q-value	# Protein Groups	# Proteins	# Isoforms	# PSMs	Master Protein Accessions	Positions in Master Proteins	Modifications in Master Proteins	# Missed Cleavages	Theo. MH+ [Da]	Found in Sample: [S2] F2: Sample	Found in Sample: [S5] F5: Sample	Found in Sample: [S7] F7: Sample	Confidence (by Search Engine): A2 Mascot	Percolator q-Value (by Search Engine): A2 Mascot	Percolator PEP (by Search Engine): A2 Mascot	Ions Score (by Search Engine): A2 Mascot
	FALSE	High	[R].ALPTEKDVQPK.[I]		0.00233218	0.000464872	1	1	1	5	AT2G34480.1	AT2G34480.1 [15-25]		1	1225.68	High	High	High	High	0.0005163	0.000576	27
	FALSE	High	[R].FHQYQVVGR.[A]		0.0261802	0.00336875	1	2	1	4	AT2G34480.1	AT2G34480.1 [6-14]		0	1133.59	Medium	High	High	High	0.001734	0.008197	14
	FALSE	High	[R].FPCIQIIK.[T]	1xCarbamidomethyl [C3]	0.0283316	0.00369935	1	4	1	1	AT2G34480.1	AT2G34480.1 [120-127]		0	1018.58	Not Found	High	Not Found	High	0.001907	0.008962	10
	FALSE	High	[K].ANKPNLFM.[-]	1xOxidation [M8]	0.0666356	0.00950867	1	3	1	2	AT2G34480.1	AT2G34480.1 [171-178]		0	950.476	Not Found	High	Not Found	High	0.005003	0.02393	25
	FALSE	Medium	[K].TTYKANKPNLFM.[-]	1xOxidation [M12]	0.150899	0.0231433	1	1	1	1	AT2G34480.1	AT2G34480.1 [167-178]		1	1443.73	Not Found	Medium	Not Found	Medium	0.01299	0.0649	6
	FALSE	Medium	[K].TATVPAKLCK.[R]	1xCarbamidomethyl [C9]	0.244113	0.0401661	1	2	1	1	AT2G34480.1	AT2G34480.1 [128-137]		1	1088.61	Not Found	Not Found	Medium	Medium	0.0223	0.1239	6
FALSE	High	Master Protein	AT1G32060.1	PRK	0	16.982	16	7	7	14	7	395	44.4	6.05	143	7	High	High	High	1
	Checked	Confidence	Annotated Sequence	Modifications	Qvality PEP	Qvality q-value	# Protein Groups	# Proteins	# Isoforms	# PSMs	Master Protein Accessions	Positions in Master Proteins	Modifications in Master Proteins	# Missed Cleavages	Theo. MH+ [Da]	Found in Sample: [S2] F2: Sample	Found in Sample: [S5] F5: Sample	Found in Sample: [S7] F7: Sample	Confidence (by Search Engine): A2 Mascot	Percolator q-Value (by Search Engine): A2 Mascot	Percolator PEP (by Search Engine): A2 Mascot	Ions Score (by Search Engine): A2 Mascot
	FALSE	High	[R].ANDFDLMYEQVK.[A]	1xOxidation [M7]	6.15786e-05	0.000464872	1	1	1	2	AT1G32060.1	AT1G32060.1 [124-135]		0	1488.67	High	High	Not Found	High	0.0005163	1.029e-05	64
	FALSE	High	[R].LTSVFGGAAKPPK.[G]		0.017893	0.00257236	1	1	1	2	AT1G32060.1	AT1G32060.1 [70-82]		0	1272.73	Medium	High	Not Found	High	0.001392	0.005374	5
	FALSE	High	[R].KLTCSYPGIK.[F]	1xCarbamidomethyl [C4]	0.0150195	0.00257236	1	1	1	4	AT1G32060.1	AT1G32060.1 [292-301]		1	1166.62	Not Found	High	High	High	0.001392	0.004406	26
	FALSE	High	[K].FYGEVTQQMLK.[H]	1xOxidation [M9]	0.0604885	0.00950867	1	1	1	2	AT1G32060.1	AT1G32060.1 [343-353]		0	1359.66	High	Not Found	Low	High	0.005003	0.02137	13
	FALSE	High	[R].LIMKEGVK.[Y]		0.0693949	0.00989798	1	1	1	1	AT1G32060.1	AT1G32060.1 [263-270]		1	917.549	Not Found	High	Not Found	High	0.005179	0.02511	8
	FALSE	Medium	[K].VTALDPR.[A]		0.0779308	0.0123364	1	1	1	2	AT1G32060.1	AT1G32060.1 [117-123]		0	771.436	Low	High	Not Found	High	0.00621	0.02884	34
	FALSE	Medium	[R].RLTSVFGGAAKPPK.[G]		0.21373	0.0342441	1	1	1	1	AT1G32060.1	AT1G32060.1 [69-82]		1	1428.83	Medium	Not Found	Not Found	Medium	0.0186	0.1032	11
FALSE	High	Master Protein	AT3G02520.1	GRF7, GF14 NU	0	13.655	18	5	5	13	1	265	29.8	4.82	135	5	Not Found	High	Not Found	1
	Checked	Confidence	Annotated Sequence	Modifications	Qvality PEP	Qvality q-value	# Protein Groups	# Proteins	# Isoforms	# PSMs	Master Protein Accessions	Positions in Master Proteins	Modifications in Master Proteins	# Missed Cleavages	Theo. MH+ [Da]	Found in Sample: [S2] F2: Sample	Found in Sample: [S5] F5: Sample	Found in Sample: [S7] F7: Sample	Confidence (by Search Engine): A2 Mascot	Percolator q-Value (by Search Engine): A2 Mascot	Percolator PEP (by Search Engine): A2 Mascot	Ions Score (by Search Engine): A2 Mascot
	FALSE	High	[R].IISSIEQKEESR.[G]		0.00209537	0.000464872	3	6	1	3	AT3G02520.1; AT1G78300.1; AT4G09000.2	AT3G02520.1 [65-76]; AT1G78300.1 [65-76]; AT4G09000.2 [70-81]		1	1418.75	Not Found	High	High	High	0.0005163	0.0005122	16
	FALSE	High	[K].EAAESTLVAYK.[S]		0.000119086	0.000464872	3	4	1	3	AT5G16050.1; AT3G02520.1; AT5G38480.1	AT5G16050.1 [148-158]; AT3G02520.1 [146-156]; AT5G38480.1 [145-155]		0	1181.6	High	High	High	High	0.0005163	2.142e-05	50
	FALSE	High	[K].TVDTDELTVEER.[N]		0.00960752	0.0016496	1	1	1	1	AT3G02520.1	AT3G02520.1 [34-45]		0	1406.66	Not Found	High	Not Found	High	0.0009852	0.002696	21
	FALSE	High	[R].NLLSVAYK.[N]		0.0394061	0.0062624	6	16	1	3	AT5G16050.1; AT3G02520.1; AT1G78300.1; AT4G09000.2; AT5G65430.3; AT5G38480.1	AT5G16050.1 [48-55]; AT3G02520.1 [46-53]; AT1G78300.1 [46-53]; AT4G09000.2 [51-58]; AT5G65430.3 [49-56]; AT5G38480.1 [45-52]		0	907.525	High	High	High	High	0.0035	0.0131	26
	FALSE	Medium	[R].YLAEFK.[STA]		0.136073	0.0218461	7	18	1	3	AT2G42590.3; AT5G16050.1; AT3G02520.1; AT1G78300.1; AT4G09000.2; AT5G65430.3; AT5G38480.1	AT2G42590.3 [134-139]; AT5G16050.1 [136-141]; AT3G02520.1 [134-139]; AT1G78300.1 [134-139]; AT4G09000.2 [139-144]; AT5G65430.3 [137-142]; AT5G38480.1 [133-138]		0	770.408	Medium	Low	Medium	Medium	0.01214	0.05714	16
FALSE	High	Master Protein	AT3G58610.1	ketol-acid reductoisomerase	0	12.798	9	5	6	13	5	591	63.8	6.8	137	5	High	High	High	1
	Checked	Confidence	Annotated Sequence	Modifications	Qvality PEP	Qvality q-value	# Protein Groups	# Proteins	# Isoforms	# PSMs	Master Protein Accessions	Positions in Master Proteins	Modifications in Master Proteins	# Missed Cleavages	Theo. MH+ [Da]	Found in Sample: [S2] F2: Sample	Found in Sample: [S5] F5: Sample	Found in Sample: [S7] F7: Sample	Confidence (by Search Engine): A2 Mascot	Percolator q-Value (by Search Engine): A2 Mascot	Percolator PEP (by Search Engine): A2 Mascot	Ions Score (by Search Engine): A2 Mascot
	FALSE	High	[R].GVSFMVDNCSTTAR.[L]	1xCarbamidomethyl [C9]; 1xOxidation [M5]	0.000119726	0.000464872	1	1	1	4	AT3G58610.1	AT3G58610.1 [503-516]		0	1560.68	High	High	High	High	0.0005163	2.149e-05	60
	FALSE	High	[K].NISVVAVCPK.[G]	1xCarbamidomethyl [C8]	0.00440746	0.00106806	1	1	1	3	AT3G58610.1	AT3G58610.1 [237-246]		0	1086.6	High	High	Low	High	0.0007179	0.001157	40
	FALSE	High	[K].NTVECITGTISR.[T]	1xCarbamidomethyl [C5]	0.0349473	0.00505457	1	1	1	2	AT3G58610.1	AT3G58610.1 [345-356]		0	1350.67	Not Found	High	High	High	0.002756	0.01138	18
	FALSE	Medium	[R].GVSFMVDNCSTTAR.[L]	1xCarbamidomethyl [C9]	0.0752353	0.0121057	1	1	1	1	AT3G58610.1	AT3G58610.1 [503-516]		0	1544.68	Not Found	High	Not Found	High	0.006141	0.02761	16
	FALSE	Medium	[R].SVVLAGR.[R]		0.249294	0.0411503	1	1	1	2	AT3G58610.1	AT3G58610.1 [408-414]		0	701.43	Medium	Not Found	Medium	Medium	0.02284	0.1276	24
	FALSE	Medium	[K].VSLAGYEEYIVR.[G]		0.292359	0.0486266	1	1	1	1	AT3G58610.1	AT3G58610.1 [92-103]		0	1398.73	Not Found	Medium	Not Found	Medium	0.02776	0.1599	1
FALSE	High	Master Protein	AT1G10370.1	GST30, ATGSTU17, GST30B, ERD9	0	12.206	31	6	6	13	6	227	25.3	6.6	72	6	High	High	High	1
	Checked	Confidence	Annotated Sequence	Modifications	Qvality PEP	Qvality q-value	# Protein Groups	# Proteins	# Isoforms	# PSMs	Master Protein Accessions	Positions in Master Proteins	Modifications in Master Proteins	# Missed Cleavages	Theo. MH+ [Da]	Found in Sample: [S2] F2: Sample	Found in Sample: [S5] F5: Sample	Found in Sample: [S7] F7: Sample	Confidence (by Search Engine): A2 Mascot	Percolator q-Value (by Search Engine): A2 Mascot	Percolator PEP (by Search Engine): A2 Mascot	Ions Score (by Search Engine): A2 Mascot
	FALSE	High	[K].WAENFCNDPAVKPVMPETAK.[L]	1xCarbamidomethyl [C6]; 1xOxidation [M15]	0.00630399	0.00106806	1	1	1	1	AT1G10370.1	AT1G10370.1 [194-213]		0	2320.07	High	Not Found	Not Found	High	0.0007179	0.001703	5
	FALSE	High	[R].VTELAVSYK.[I]		0.00747798	0.00106806	1	1	1	1	AT1G10370.1	AT1G10370.1 [173-181]		0	1009.56	Not Found	High	Not Found	High	0.0007179	0.002056	21
	FALSE	High	[K].AFIDCSK.[G]	1xCarbamidomethyl [C5]	0.0248357	0.00292335	1	1	1	4	AT1G10370.1	AT1G10370.1 [141-147]		0	840.392	High	High	High	High	0.001534	0.007731	29
	FALSE	High	[K].ILDEAKTPSLSK.[W]		0.0475036	0.00766033	1	1	1	1	AT1G10370.1	AT1G10370.1 [182-193]		1	1301.73	High	Not Found	Not Found	High	0.004262	0.01614	3
	FALSE	High	[K].AVIAQLEEGNAFLEK.[A]		0.0484961	0.00766033	1	1	1	1	AT1G10370.1	AT1G10370.1 [126-140]		0	1631.86	Not Found	High	Not Found	High	0.004262	0.01652	1
	FALSE	Medium	[K].KIFPKPQA.[-]		0.187151	0.0288043	1	1	1	5	AT1G10370.1	AT1G10370.1 [220-227]		1	928.561	Medium	Medium	Medium	Medium	0.01589	0.08614	30
FALSE	High	Master Protein	AT4G20890.1	TUB9	0	14.57	14	6	6	13	1	444	49.6	4.78	80	6	Medium	Not Found	High	1
	Checked	Confidence	Annotated Sequence	Modifications	Qvality PEP	Qvality q-value	# Protein Groups	# Proteins	# Isoforms	# PSMs	Master Protein Accessions	Positions in Master Proteins	Modifications in Master Proteins	# Missed Cleavages	Theo. MH+ [Da]	Found in Sample: [S2] F2: Sample	Found in Sample: [S5] F5: Sample	Found in Sample: [S7] F7: Sample	Confidence (by Search Engine): A2 Mascot	Percolator q-Value (by Search Engine): A2 Mascot	Percolator PEP (by Search Engine): A2 Mascot	Ions Score (by Search Engine): A2 Mascot
	FALSE	High	[R].VSEQFTAMFR.[R]	1xOxidation [M8]	0.000290007	0.000464872	6	8	1	2	AT2G29550.1; AT1G20010.1; AT5G12250.1; AT5G44340.1; AT4G20890.1; AT5G62690.1	AT2G29550.1 [381-390]; AT1G20010.1 [382-391]; AT5G12250.1 [381-390]; AT5G44340.1 [381-390]; AT4G20890.1 [381-390]; AT5G62690.1 [381-390]		0	1231.58	Medium	High	Not Found	High	0.0005163	5.738e-05	56
	FALSE	High	[K].SSVCDIAPTGLK.[M]	1xCarbamidomethyl [C4]	0.00849912	0.00106806	1	1	1	2	AT4G20890.1	AT4G20890.1 [351-362]		0	1247.63	Medium	Not Found	High	High	0.0007179	0.002364	20
	FALSE	High	[R].YLTASAVFR.[G]		0.0250991	0.00336875	2	2	1	3	AT5G44340.1; AT4G20890.1	AT5G44340.1 [310-318]; AT4G20890.1 [310-318]		0	1027.56	High	High	Medium	High	0.001734	0.007847	17
	FALSE	High	[K].IREEYPDR.[M]		0.0620523	0.00950867	6	8	1	4	AT2G29550.1; AT1G20010.1; AT5G12250.1; AT5G44340.1; AT4G20890.1; AT5G62690.1	AT2G29550.1 [155-162]; AT1G20010.1 [156-163]; AT5G12250.1 [155-162]; AT5G44340.1 [155-162]; AT4G20890.1 [155-162]; AT5G62690.1 [155-162]		1	1077.53	Medium	High	Medium	High	0.005003	0.022	20
	FALSE	Medium	[R].MMMTFSVFPSPK.[V]	3xOxidation [M1; M2; M3]	0.0759965	0.0123364	3	3	1	1	AT2G29550.1; AT5G44340.1; AT4G20890.1	AT2G29550.1 [163-174]; AT5G44340.1 [163-174]; AT4G20890.1 [163-174]		0	1450.64	Not Found	High	Not Found	High	0.00621	0.02801	8
	FALSE	Medium	[K].LAVNLIPFPR.[L]		0.143997	0.0226812	6	8	1	1	AT2G29550.1; AT1G20010.1; AT5G12250.1; AT5G44340.1; AT4G20890.1; AT5G62690.1	AT2G29550.1 [253-262]; AT1G20010.1 [254-263]; AT5G12250.1 [253-262]; AT5G44340.1 [253-262]; AT4G20890.1 [253-262]; AT5G62690.1 [253-262]		0	1139.69	Not Found	Medium	Not Found	Medium	0.01272	0.06129	21
FALSE	High	Master Protein	AT1G04820.1	TUA4, TOR2	0	17.162	18	7	7	13	7	450	49.5	5.06	96	7	High	High	High	1
	Checked	Confidence	Annotated Sequence	Modifications	Qvality PEP	Qvality q-value	# Protein Groups	# Proteins	# Isoforms	# PSMs	Master Protein Accessions	Positions in Master Proteins	Modifications in Master Proteins	# Missed Cleavages	Theo. MH+ [Da]	Found in Sample: [S2] F2: Sample	Found in Sample: [S5] F5: Sample	Found in Sample: [S7] F7: Sample	Confidence (by Search Engine): A2 Mascot	Percolator q-Value (by Search Engine): A2 Mascot	Percolator PEP (by Search Engine): A2 Mascot	Ions Score (by Search Engine): A2 Mascot
	FALSE	High	[K].DVNAAVGTIK.[T]		0.000984498	0.000464872	1	4	1	3	AT1G04820.1	AT1G04820.1 [327-336]		0	987.547	High	High	High	High	0.0005163	0.000222	28
	FALSE	High	[R].AVFVDLEPTVIDEVR.[T]		0.0126711	0.00257236	1	4	1	1	AT1G04820.1	AT1G04820.1 [65-79]		0	1701.91	Not Found	High	Not Found	High	0.001392	0.00366	19
	FALSE	High	[R].AVCMISNSTSVAEVFSR.[I]	1xCarbamidomethyl [C3]; 1xOxidation [M4]	0.0218795	0.00292335	1	2	1	1	AT1G04820.1	AT1G04820.1 [374-390]		0	1873.88	Not Found	High	Not Found	High	0.001534	0.006713	19
	FALSE	High	[K].EIVDLCLDR.[IV]	1xCarbamidomethyl [C6]	0.022347	0.00292335	1	4	1	1	AT1G04820.1	AT1G04820.1 [113-121]		0	1132.57	High	Not Found	Not Found	High	0.001534	0.006874	26
	FALSE	High	[R].GDVVPKDVNAAVGTIK.[T]		0.0252318	0.00336875	1	4	1	1	AT1G04820.1	AT1G04820.1 [321-336]		1	1582.88	Not Found	High	Not Found	High	0.001734	0.007872	5
	FALSE	High	[R].LSVDYGKK.[S]		0.0366307	0.00544577	1	4	1	5	AT1G04820.1	AT1G04820.1 [157-164]		1	909.504	Medium	High	Low	High	0.003124	0.01203	23
	FALSE	Medium	[K].CGINYQPPTVVPGGDLAK.[V]	1xCarbamidomethyl [C1]	0.150197	0.0230783	1	4	1	1	AT1G04820.1	AT1G04820.1 [353-370]		0	1885.95	Medium	Not Found	Not Found	Medium	0.01299	0.06445	2
FALSE	High	Master Protein	AT3G52150.1	RNA-binding (RRM/RBD/RNP motifs) family protein	0	11.252	17	6	6	13	6	253	27.7	8.97	96	6	High	High	High	1
	Checked	Confidence	Annotated Sequence	Modifications	Qvality PEP	Qvality q-value	# Protein Groups	# Proteins	# Isoforms	# PSMs	Master Protein Accessions	Positions in Master Proteins	Modifications in Master Proteins	# Missed Cleavages	Theo. MH+ [Da]	Found in Sample: [S2] F2: Sample	Found in Sample: [S5] F5: Sample	Found in Sample: [S7] F7: Sample	Confidence (by Search Engine): A2 Mascot	Percolator q-Value (by Search Engine): A2 Mascot	Percolator PEP (by Search Engine): A2 Mascot	Ions Score (by Search Engine): A2 Mascot
	FALSE	High	[R].TVTNEQLTK.[L]		0.00935495	0.0016496	1	1	1	2	AT3G52150.1	AT3G52150.1 [86-94]		0	1033.55	High	High	Not Found	High	0.0009852	0.002621	47
	FALSE	High	[R].RVYIGNIPR.[T]		0.0222292	0.00292335	1	1	1	2	AT3G52150.1	AT3G52150.1 [77-85]		1	1087.64	Medium	High	Not Found	High	0.001534	0.006832	10
	FALSE	High	[K].SVEDANAVVEK.[L]		0.0208627	0.00292335	1	1	1	1	AT3G52150.1	AT3G52150.1 [126-136]		0	1160.58	Not Found	High	Not Found	High	0.001534	0.006365	20
	FALSE	High	[R].VYIGNIPR.[T]		0.0374038	0.00544577	1	1	1	3	AT3G52150.1	AT3G52150.1 [78-85]		0	931.536	High	High	High	High	0.003124	0.01236	30
	FALSE	Medium	[K].VYVGNLAK.[T]		0.0979625	0.0155564	1	1	1	3	AT3G52150.1	AT3G52150.1 [179-186]		0	863.499	Medium	Medium	High	High	0.007827	0.03788	14
	FALSE	Medium	[R].FGFATMK.[S]	1xOxidation [M6]	0.21654	0.0345407	1	1	1	2	AT3G52150.1	AT3G52150.1 [119-125]		0	817.391	Not Found	Medium	Low	Medium	0.0186	0.1049	29
FALSE	High	Master Protein	AT1G07320.1	RPL4 ribosomal protein L4	0	11.03	11	4	4	13	4	282	30.5	8.94	98	4	High	High	High	1
	Checked	Confidence	Annotated Sequence	Modifications	Qvality PEP	Qvality q-value	# Protein Groups	# Proteins	# Isoforms	# PSMs	Master Protein Accessions	Positions in Master Proteins	Modifications in Master Proteins	# Missed Cleavages	Theo. MH+ [Da]	Found in Sample: [S2] F2: Sample	Found in Sample: [S5] F5: Sample	Found in Sample: [S7] F7: Sample	Confidence (by Search Engine): A2 Mascot	Percolator q-Value (by Search Engine): A2 Mascot	Percolator PEP (by Search Engine): A2 Mascot	Ions Score (by Search Engine): A2 Mascot
	FALSE	High	[R].AIVTDLNNKR.[R]		0.0012939	0.000464872	1	3	1	4	AT1G07320.1	AT1G07320.1 [86-95]		1	1143.65	High	High	High	High	0.0005163	0.0003001	31
	FALSE	High	[R].AIVTDLNNK.[R]		0.00485245	0.00106806	1	3	1	4	AT1G07320.1	AT1G07320.1 [86-94]		0	987.547	Medium	High	High	High	0.0007179	0.001281	34
	FALSE	High	[R].GTASTLTRGEVR.[G]		0.0370153	0.00544577	1	3	1	4	AT1G07320.1	AT1G07320.1 [97-108]		1	1247.67	High	High	Not Found	High	0.003124	0.01215	8
	FALSE	Medium	[K].TKDFLAAMQR.[W]	1xOxidation [M8]	0.102892	0.0160598	1	3	1	1	AT1G07320.1	AT1G07320.1 [189-198]		1	1196.61	Not Found	High	Not Found	High	0.008005	0.04038	16
FALSE	High	Master Protein	AT3G52880.2	ATMDAR1, MDAR1	0	17.09	23	8	8	13	8	466	50.1	8.16	37	8	High	High	High	1
	Checked	Confidence	Annotated Sequence	Modifications	Qvality PEP	Qvality q-value	# Protein Groups	# Proteins	# Isoforms	# PSMs	Master Protein Accessions	Positions in Master Proteins	Modifications in Master Proteins	# Missed Cleavages	Theo. MH+ [Da]	Found in Sample: [S2] F2: Sample	Found in Sample: [S5] F5: Sample	Found in Sample: [S7] F7: Sample	Confidence (by Search Engine): A2 Mascot	Percolator q-Value (by Search Engine): A2 Mascot	Percolator PEP (by Search Engine): A2 Mascot	Ions Score (by Search Engine): A2 Mascot
	FALSE	High	[K].EAVAPYERPALSK.[G]		0.000282335	0.000464872	1	2	1	4	AT3G52880.2	AT3G52880.2 [72-84]		0	1430.76	High	High	High	High	0.0005163	5.585e-05	25
	FALSE	High	[K].VVGAFMEGGSGDENKALAK.[V]	1xOxidation [M6]	0.00445483	0.00106806	1	2	1	1	AT3G52880.2	AT3G52880.2 [423-441]		1	1895.92	Not Found	High	Not Found	High	0.0007179	0.00117	5
	FALSE	High	[K].EFANQGVQPGELAVISK.[E]		0.0250991	0.00336875	1	2	1	1	AT3G52880.2	AT3G52880.2 [55-71]		0	1786.93	Not Found	High	Not Found	High	0.001734	0.007858	19
	FALSE	High	[R].LPGFHCCVGSGGEK.[L]	2xCarbamidomethyl [C6; C7]	0.0292397	0.00369935	1	2	1	1	AT3G52880.2	AT3G52880.2 [95-108]		0	1504.67	Not Found	High	Not Found	High	0.001907	0.009292	0
	FALSE	High	[R].EIDDADKLVEAIK.[A]		0.0451069	0.00766033	1	2	1	1	AT3G52880.2	AT3G52880.2 [179-191]		1	1458.77	High	Not Found	Not Found	High	0.004168	0.01528	7
	FALSE	Medium	[K].GYLFPEGAAR.[L]		0.0803118	0.0126344	1	2	1	3	AT3G52880.2	AT3G52880.2 [85-94]		0	1080.55	High	High	High	High	0.00621	0.02978	12
	FALSE	Medium	[K].ARPSAESLDELVK.[Q]		0.080715	0.0126344	1	2	1	1	AT3G52880.2	AT3G52880.2 [445-457]		0	1414.75	Not Found	High	Not Found	High	0.006339	0.02995	10
	FALSE	Medium	[R].FGAYWVQGGK.[V]		0.245143	0.0404357	1	2	1	1	AT3G52880.2	AT3G52880.2 [413-422]		0	1112.55	Medium	Not Found	Not Found	Medium	0.02253	0.1249	9
FALSE	High	Master Protein	AT2G29450.1	ATGSTU5, ATGSTU1, AT103-1A, GSTU5	0	19.775	17	4	4	13	4	224	26	5.55	72	4	High	High	Medium	1
	Checked	Confidence	Annotated Sequence	Modifications	Qvality PEP	Qvality q-value	# Protein Groups	# Proteins	# Isoforms	# PSMs	Master Protein Accessions	Positions in Master Proteins	Modifications in Master Proteins	# Missed Cleavages	Theo. MH+ [Da]	Found in Sample: [S2] F2: Sample	Found in Sample: [S5] F5: Sample	Found in Sample: [S7] F7: Sample	Confidence (by Search Engine): A2 Mascot	Percolator q-Value (by Search Engine): A2 Mascot	Percolator PEP (by Search Engine): A2 Mascot	Ions Score (by Search Engine): A2 Mascot
	FALSE	High	[R].ADEKGREVLAEQVR.[E]		2.96976e-05	0.000464872	1	1	1	4	AT2G29450.1	AT2G29450.1 [118-131]		2	1599.84	High	High	Not Found	High	0.0005163	4.596e-06	25
	FALSE	High	[K].LVDEQIMNVGFISMAR.[A]	2xOxidation [M7; M14]	0.0102417	0.0016496	1	1	1	3	AT2G29450.1	AT2G29450.1 [102-117]		0	1854.91	High	High	Medium	High	0.0009852	0.002896	14
	FALSE	High	[R].EVLAEQVR.[E]		0.0222292	0.00292335	1	1	1	3	AT2G29450.1	AT2G29450.1 [124-131]		0	943.521	Low	High	Medium	High	0.001534	0.006833	38
	FALSE	High	[K].VPVLVHNGK.[TI]		0.0286312	0.00369935	1	2	1	3	AT2G29450.1	AT2G29450.1 [56-64]		0	962.578	Not Found	High	Medium	High	0.001907	0.009079	42
FALSE	High	Master Protein	AT2G39460.1	ATRPL23A, RPL23A, RPL23AA	0	15.21	28	5	5	12	5	154	17.4	10.2	139	5	High	High	High	1
	Checked	Confidence	Annotated Sequence	Modifications	Qvality PEP	Qvality q-value	# Protein Groups	# Proteins	# Isoforms	# PSMs	Master Protein Accessions	Positions in Master Proteins	Modifications in Master Proteins	# Missed Cleavages	Theo. MH+ [Da]	Found in Sample: [S2] F2: Sample	Found in Sample: [S5] F5: Sample	Found in Sample: [S7] F7: Sample	Confidence (by Search Engine): A2 Mascot	Percolator q-Value (by Search Engine): A2 Mascot	Percolator PEP (by Search Engine): A2 Mascot	Ions Score (by Search Engine): A2 Mascot
	FALSE	High	[R].LTPDYDALDVANK.[I]		7.44568e-06	0.000464872	1	3	1	4	AT2G39460.1	AT2G39460.1 [138-150]		0	1434.71	High	High	High	High	0.0005163	9.903e-07	65
	FALSE	High	[K].KVNTLIRPDGTKK.[A]		0.0158383	0.00257236	1	3	1	2	AT2G39460.1	AT2G39460.1 [121-133]		2	1469.88	Not Found	High	Not Found	High	0.001392	0.00468	15
	FALSE	High	[K].VNTLIRPDGTK.[K]		0.0406567	0.00661386	1	3	1	1	AT2G39460.1	AT2G39460.1 [122-132]		0	1213.69	Not Found	High	Not Found	High	0.003628	0.01355	9
	FALSE	High	[K].YPLTTESAMK.[K]	1xOxidation [M9]	0.0626885	0.00950867	1	3	1	2	AT2G39460.1	AT2G39460.1 [77-86]		0	1156.56	Not Found	High	Low	High	0.005003	0.02222	21
	FALSE	High	[K].MYDIQTK.[K]	1xOxidation [M1]	0.0636541	0.00950867	1	3	1	3	AT2G39460.1	AT2G39460.1 [114-120]		0	914.429	Medium	High	Medium	High	0.005003	0.02267	37
FALSE	High	Master Protein	AT5G28840.1	GME	0	12.768	9	4	4	12	4	377	42.7	6.21	140	4	High	High	High	1
	Checked	Confidence	Annotated Sequence	Modifications	Qvality PEP	Qvality q-value	# Protein Groups	# Proteins	# Isoforms	# PSMs	Master Protein Accessions	Positions in Master Proteins	Modifications in Master Proteins	# Missed Cleavages	Theo. MH+ [Da]	Found in Sample: [S2] F2: Sample	Found in Sample: [S5] F5: Sample	Found in Sample: [S7] F7: Sample	Confidence (by Search Engine): A2 Mascot	Percolator q-Value (by Search Engine): A2 Mascot	Percolator PEP (by Search Engine): A2 Mascot	Ions Score (by Search Engine): A2 Mascot
	FALSE	High	[K].GSDVSLYGSSK.[V]		0.000591662	0.000464872	1	1	1	2	AT5G28840.1	AT5G28840.1 [347-357]		0	1099.53	Not Found	High	Low	High	0.0005163	0.0001263	47
	FALSE	High	[K].VVGTQAPVQLGSLR.[A]		7.75469e-05	0.000464872	1	1	1	5	AT5G28840.1	AT5G28840.1 [358-371]		0	1424.82	High	High	High	High	0.0005163	1.33e-05	53
	FALSE	Medium	[K].APAAFCR.[K]	1xCarbamidomethyl [C6]	0.102389	0.0160598	1	1	1	3	AT5G28840.1	AT5G28840.1 [218-224]		0	792.382	Low	Medium	High	High	0.008005	0.03997	23
	FALSE	Medium	[R].EKAPAAFCR.[K]	1xCarbamidomethyl [C8]	0.106473	0.0170676	1	1	1	2	AT5G28840.1	AT5G28840.1 [216-224]		1	1049.52	Not Found	High	Medium	High	0.008165	0.04191	8
FALSE	High	Master Protein	AT5G38480.1	GRF3, RCI1	0	12.077	15	4	4	12	1	255	28.6	4.79	155	4	High	High	High	1
	Checked	Confidence	Annotated Sequence	Modifications	Qvality PEP	Qvality q-value	# Protein Groups	# Proteins	# Isoforms	# PSMs	Master Protein Accessions	Positions in Master Proteins	Modifications in Master Proteins	# Missed Cleavages	Theo. MH+ [Da]	Found in Sample: [S2] F2: Sample	Found in Sample: [S5] F5: Sample	Found in Sample: [S7] F7: Sample	Confidence (by Search Engine): A2 Mascot	Percolator q-Value (by Search Engine): A2 Mascot	Percolator PEP (by Search Engine): A2 Mascot	Ions Score (by Search Engine): A2 Mascot
	FALSE	High	[K].TVDVEELSVEER.[N]		0.000266166	0.000464872	1	2	1	3	AT5G38480.1	AT5G38480.1 [33-44]		0	1404.69	High	High	High	High	0.0005163	5.228e-05	46
	FALSE	High	[K].EAAESTLVAYK.[S]		0.000119086	0.000464872	3	4	1	3	AT5G16050.1; AT3G02520.1; AT5G38480.1	AT5G16050.1 [148-158]; AT3G02520.1 [146-156]; AT5G38480.1 [145-155]		0	1181.6	High	High	High	High	0.0005163	2.142e-05	50
	FALSE	High	[R].NLLSVAYK.[N]		0.0394061	0.0062624	6	16	1	3	AT5G16050.1; AT3G02520.1; AT1G78300.1; AT4G09000.2; AT5G65430.3; AT5G38480.1	AT5G16050.1 [48-55]; AT3G02520.1 [46-53]; AT1G78300.1 [46-53]; AT4G09000.2 [51-58]; AT5G65430.3 [49-56]; AT5G38480.1 [45-52]		0	907.525	High	High	High	High	0.0035	0.0131	26
	FALSE	Medium	[R].YLAEFK.[STA]		0.136073	0.0218461	7	18	1	3	AT2G42590.3; AT5G16050.1; AT3G02520.1; AT1G78300.1; AT4G09000.2; AT5G65430.3; AT5G38480.1	AT2G42590.3 [134-139]; AT5G16050.1 [136-141]; AT3G02520.1 [134-139]; AT1G78300.1 [134-139]; AT4G09000.2 [139-144]; AT5G65430.3 [137-142]; AT5G38480.1 [133-138]		0	770.408	Medium	Low	Medium	Medium	0.01214	0.05714	16
FALSE	High	Master Protein	AT3G13920.2	EIF4A1, RH4, TIF4A1	0	13.297	13	5	5	12	5	415	46.9	6.35	206	5	High	High	High	1
	Checked	Confidence	Annotated Sequence	Modifications	Qvality PEP	Qvality q-value	# Protein Groups	# Proteins	# Isoforms	# PSMs	Master Protein Accessions	Positions in Master Proteins	Modifications in Master Proteins	# Missed Cleavages	Theo. MH+ [Da]	Found in Sample: [S2] F2: Sample	Found in Sample: [S5] F5: Sample	Found in Sample: [S7] F7: Sample	Confidence (by Search Engine): A2 Mascot	Percolator q-Value (by Search Engine): A2 Mascot	Percolator PEP (by Search Engine): A2 Mascot	Ions Score (by Search Engine): A2 Mascot
	FALSE	High	[K].GLDVIQQAQSGTGK.[T]		5.22644e-06	0.000464872	1	7	1	4	AT3G13920.2	AT3G13920.2 [76-89]		0	1401.73	High	High	High	High	0.0005163	6.689e-07	64
	FALSE	High	[K].MFVLDEADEMLSR.[G]	2xOxidation [M1; M10]	0.0304949	0.00369935	1	7	1	2	AT3G13920.2	AT3G13920.2 [184-196]		0	1587.7	Medium	High	Not Found	High	0.001907	0.009762	16
	FALSE	High	[R].ELAQQIEK.[V]		0.0505406	0.00766033	1	7	1	1	AT3G13920.2	AT3G13920.2 [118-125]		0	958.52	Not Found	High	Not Found	High	0.004262	0.01741	6
	FALSE	High	[R].VLITTDLLAR.[G]		0.0583615	0.00950867	1	7	1	2	AT3G13920.2	AT3G13920.2 [331-340]		0	1114.68	Not Found	High	Medium	High	0.005003	0.02056	15
	FALSE	High	[R].GIVPFCK.[G]	1xCarbamidomethyl [C6]	0.0611095	0.00950867	1	6	1	3	AT3G13920.2	AT3G13920.2 [69-75]		0	820.439	High	High	Medium	High	0.005003	0.02161	36
FALSE	High	Master Protein	AT1G71500.1	Rieske (2Fe-2S) domain-containing protein	0	20.799	25	5	5	12	5	287	31.7	8.73	228	5	High	High	High	1
	Checked	Confidence	Annotated Sequence	Modifications	Qvality PEP	Qvality q-value	# Protein Groups	# Proteins	# Isoforms	# PSMs	Master Protein Accessions	Positions in Master Proteins	Modifications in Master Proteins	# Missed Cleavages	Theo. MH+ [Da]	Found in Sample: [S2] F2: Sample	Found in Sample: [S5] F5: Sample	Found in Sample: [S7] F7: Sample	Confidence (by Search Engine): A2 Mascot	Percolator q-Value (by Search Engine): A2 Mascot	Percolator PEP (by Search Engine): A2 Mascot	Ions Score (by Search Engine): A2 Mascot
	FALSE	High	[R].SPAEGAYSEGLLNAR.[L]		1.18715e-05	0.000464872	1	1	1	3	AT1G71500.1	AT1G71500.1 [121-135]		0	1534.75	High	High	High	High	0.0005163	1.664e-06	71
	FALSE	High	[K].AQPGLTATNVNVDEVR.[M]		3.95468e-06	0.000464872	1	1	1	4	AT1G71500.1	AT1G71500.1 [212-227]		0	1683.87	High	High	High	High	0.0005163	4.92e-07	84
	FALSE	High	[R].MIVDEGSEGFGFTK.[K]	1xOxidation [M1]	0.0177984	0.00257236	1	1	1	1	AT1G71500.1	AT1G71500.1 [228-241]		0	1532.69	Not Found	High	Not Found	High	0.001392	0.005321	34
	FALSE	High	[R].LTQDGCIVCPSTDSTFDLR.[T]	2xCarbamidomethyl [C6; C9]	0.0179881	0.00257236	1	1	1	1	AT1G71500.1	AT1G71500.1 [136-154]		0	2184.99	Not Found	High	Not Found	High	0.001392	0.005385	17
	FALSE	Medium	[R].VLTPALR.[K]		0.129759	0.021401	1	1	1	3	AT1G71500.1	AT1G71500.1 [170-176]		0	769.493	Medium	Medium	Low	Medium	0.01184	0.05374	29
FALSE	High	Master Protein	AT1G67430.1	Ribosomal protein L22p/L17e family protein	0	13.876	21	4	4	12	1	175	19.8	10.11	117	4	High	High	High	1
	Checked	Confidence	Annotated Sequence	Modifications	Qvality PEP	Qvality q-value	# Protein Groups	# Proteins	# Isoforms	# PSMs	Master Protein Accessions	Positions in Master Proteins	Modifications in Master Proteins	# Missed Cleavages	Theo. MH+ [Da]	Found in Sample: [S2] F2: Sample	Found in Sample: [S5] F5: Sample	Found in Sample: [S7] F7: Sample	Confidence (by Search Engine): A2 Mascot	Percolator q-Value (by Search Engine): A2 Mascot	Percolator PEP (by Search Engine): A2 Mascot	Ions Score (by Search Engine): A2 Mascot
	FALSE	High	[R].YLEDVIAHK.[Q]		0.00485245	0.00106806	2	3	1	2	AT1G27400.1; AT1G67430.1	AT1G27400.1 [47-55]; AT1G67430.1 [47-55]		0	1087.58	High	High	Not Found	High	0.0007179	0.001281	36
	FALSE	High	[M].VKYSQEPDNQTK.[S]		0.00293563	0.00106806	1	2	1	5	AT1G67430.1	AT1G67430.1 [2-13]		1	1436.7	High	High	High	High	0.0005163	0.0007405	34
	FALSE	High	[K].EPETQLAAK.[S]		0.0479974	0.00766033	2	3	1	2	AT1G27400.1; AT1G67430.1	AT1G27400.1 [161-169]; AT1G67430.1 [161-169]		0	986.515	Not Found	High	Not Found	High	0.004262	0.01639	32
	FALSE	Medium	[K].QAIPFTR.[F]		0.0937093	0.0153832	2	3	1	3	AT1G27400.1; AT1G67430.1	AT1G27400.1 [56-62]; AT1G67430.1 [56-62]		0	832.468	High	Low	Medium	High	0.00766	0.03584	11
FALSE	High	Master Protein	AT1G04410.1	Lactate/malate dehydrogenase family protein	0	14.733	19	6	6	12	6	332	35.5	6.55	95	6	High	High	High	1
	Checked	Confidence	Annotated Sequence	Modifications	Qvality PEP	Qvality q-value	# Protein Groups	# Proteins	# Isoforms	# PSMs	Master Protein Accessions	Positions in Master Proteins	Modifications in Master Proteins	# Missed Cleavages	Theo. MH+ [Da]	Found in Sample: [S2] F2: Sample	Found in Sample: [S5] F5: Sample	Found in Sample: [S7] F7: Sample	Confidence (by Search Engine): A2 Mascot	Percolator q-Value (by Search Engine): A2 Mascot	Percolator PEP (by Search Engine): A2 Mascot	Ions Score (by Search Engine): A2 Mascot
	FALSE	High	[K].SQAAALEKHAAPNCK.[V]	1xCarbamidomethyl [C14]	5.84939e-06	0.000464872	1	1	1	1	AT1G04410.1	AT1G04410.1 [112-126]		1	1595.8	Not Found	High	Not Found	High	0.0005163	7.568e-07	49
	FALSE	High	[R].ALGQISER.[L]		0.0240618	0.00292335	1	1	1	3	AT1G04410.1	AT1G04410.1 [164-171]		0	873.479	Medium	High	High	High	0.001534	0.007464	32
	FALSE	High	[R].LSVPVSDVK.[N]		0.0275959	0.00336875	1	2	1	1	AT1G04410.1	AT1G04410.1 [172-180]		0	943.546	High	Not Found	Not Found	High	0.001734	0.008737	26
	FALSE	High	[K].EFAPSIPEK.[N]		0.0340447	0.00412983	1	2	1	3	AT1G04410.1	AT1G04410.1 [143-151]		0	1017.53	High	High	High	High	0.002304	0.01107	26
	FALSE	Medium	[K].VLVVANPANTNALILK.[E]		0.113421	0.0179782	1	3	1	3	AT1G04410.1	AT1G04410.1 [127-142]		0	1649.99	Medium	Medium	High	High	0.009154	0.04539	9
	FALSE	Medium	[K].NISCLTR.[L]	1xCarbamidomethyl [C4]	0.167838	0.0260484	1	1	1	1	AT1G04410.1	AT1G04410.1 [152-158]		0	863.44	Not Found	Medium	Not Found	Medium	0.01446	0.07449	26
FALSE	High	Master Protein	AT1G26880.1	Ribosomal protein L34e superfamily protein	0	9.953	24	4	4	12	1	120	13.7	11.59	105	4	Medium	High	Low	1
	Checked	Confidence	Annotated Sequence	Modifications	Qvality PEP	Qvality q-value	# Protein Groups	# Proteins	# Isoforms	# PSMs	Master Protein Accessions	Positions in Master Proteins	Modifications in Master Proteins	# Missed Cleavages	Theo. MH+ [Da]	Found in Sample: [S2] F2: Sample	Found in Sample: [S5] F5: Sample	Found in Sample: [S7] F7: Sample	Confidence (by Search Engine): A2 Mascot	Percolator q-Value (by Search Engine): A2 Mascot	Percolator PEP (by Search Engine): A2 Mascot	Ions Score (by Search Engine): A2 Mascot
	FALSE	High	[R].AYGGVLSGSAVR.[E]		0.000851865	0.000464872	2	3	1	4	AT1G69620.1; AT1G26880.1	AT1G69620.1 [77-88]; AT1G26880.1 [77-88]		0	1136.61	High	High	High	High	0.0005163	0.0001898	47
	FALSE	High	[R].AYGGVLSGSAVRER.[IF]		0.0112717	0.0016496	2	3	1	2	AT1G69620.1; AT1G26880.1	AT1G69620.1 [77-90]; AT1G26880.1 [77-90]		1	1421.75	Not Found	High	High	High	0.0009852	0.003227	16
	FALSE	High	[R].AFLVEEQK.[I]		0.0131516	0.00257236	3	3	1	3	AT3G28900.1; AT1G69620.1; AT1G26880.1	AT3G28900.1 [94-101]; AT1G69620.1 [94-101]; AT1G26880.1 [94-101]		0	963.515	High	High	High	High	0.001392	0.003808	19
	FALSE	Medium	[K].LVYQTTK.[K]		0.117893	0.0182686	1	2	1	3	AT1G26880.1	AT1G26880.1 [30-36]		0	852.483	Medium	High	Low	High	0.009338	0.04773	17
FALSE	High	Master Protein	AT1G05190.1	emb2394	0	16.528	16	4	4	12	4	223	24.7	9.89	218	4	High	High	High	1
	Checked	Confidence	Annotated Sequence	Modifications	Qvality PEP	Qvality q-value	# Protein Groups	# Proteins	# Isoforms	# PSMs	Master Protein Accessions	Positions in Master Proteins	Modifications in Master Proteins	# Missed Cleavages	Theo. MH+ [Da]	Found in Sample: [S2] F2: Sample	Found in Sample: [S5] F5: Sample	Found in Sample: [S7] F7: Sample	Confidence (by Search Engine): A2 Mascot	Percolator q-Value (by Search Engine): A2 Mascot	Percolator PEP (by Search Engine): A2 Mascot	Ions Score (by Search Engine): A2 Mascot
	FALSE	High	[R].EVELTKEESGFLR.[V]		4.48781e-05	0.000464872	1	1	1	5	AT1G05190.1	AT1G05190.1 [82-94]		1	1536.79	High	High	High	High	0.0005163	7.249e-06	56
	FALSE	High	[K].GVKYSDEIVR.[R]		0.00668524	0.00106806	1	1	1	1	AT1G05190.1	AT1G05190.1 [204-213]		1	1165.62	Not Found	High	Not Found	High	0.0007179	0.001816	28
	FALSE	High	[R].TLTDNMVVGVSK.[G]	1xOxidation [M6]	0.0162641	0.00257236	1	1	1	1	AT1G05190.1	AT1G05190.1 [113-124]		0	1279.66	Not Found	High	Not Found	High	0.001392	0.004833	24
	FALSE	High	[K].YSDEIVR.[R]		0.028481	0.00369935	1	1	1	5	AT1G05190.1	AT1G05190.1 [207-213]		0	881.436	High	High	High	High	0.001907	0.009052	34
FALSE	High	Master Protein	AT1G09340.1	CRB, CSP41B, HIP1.3 chloroplast RNA binding	0	21.613	25	8	8	12	8	378	42.6	8.16	108	8	High	High	Not Found	1
	Checked	Confidence	Annotated Sequence	Modifications	Qvality PEP	Qvality q-value	# Protein Groups	# Proteins	# Isoforms	# PSMs	Master Protein Accessions	Positions in Master Proteins	Modifications in Master Proteins	# Missed Cleavages	Theo. MH+ [Da]	Found in Sample: [S2] F2: Sample	Found in Sample: [S5] F5: Sample	Found in Sample: [S7] F7: Sample	Confidence (by Search Engine): A2 Mascot	Percolator q-Value (by Search Engine): A2 Mascot	Percolator PEP (by Search Engine): A2 Mascot	Ions Score (by Search Engine): A2 Mascot
	FALSE	High	[K].LETESLLQSK.[G]		0.00247362	0.000464872	1	1	1	2	AT1G09340.1	AT1G09340.1 [191-200]		0	1147.62	Medium	High	Not Found	High	0.0005163	0.0006141	45
	FALSE	High	[K].EADFTTDDMILSK.[K]	1xOxidation [M9]	3.12353e-06	0.000464872	1	1	1	3	AT1G09340.1	AT1G09340.1 [361-373]		0	1501.67	High	High	Not Found	High	0.0005163	3.786e-07	74
	FALSE	High	[K].AGGFPEPEIVHYNPK.[E]		0.00361652	0.00106806	1	1	1	1	AT1G09340.1	AT1G09340.1 [291-305]		0	1654.82	Not Found	High	Not Found	High	0.0007179	0.0009276	12
	FALSE	High	[K].GKLETESLLQSK.[G]		0.0044787	0.00106806	1	1	1	1	AT1G09340.1	AT1G09340.1 [189-200]		1	1332.74	Not Found	High	Not Found	High	0.0007179	0.001171	17
	FALSE	High	[K].SDILPHCEEDAVDPK.[S]	1xCarbamidomethyl [C7]	0.00896449	0.0016496	1	1	1	1	AT1G09340.1	AT1G09340.1 [170-184]		0	1724.78	Not Found	High	Not Found	High	0.0009852	0.002512	1
	FALSE	Medium	[K].YVTFDGLAK.[A]		0.103904	0.0160598	1	1	1	1	AT1G09340.1	AT1G09340.1 [278-286]		0	1013.53	Not Found	High	Not Found	High	0.008005	0.04078	29
	FALSE	Medium	[R].EAEEVEPILEALPK.[L]		0.198331	0.0305392	1	1	1	2	AT1G09340.1	AT1G09340.1 [141-154]		0	1566.83	Not Found	Medium	Not Found	Medium	0.01677	0.09324	1
	FALSE	Medium	[K].QLPGESDQDFADFSSK.[I]		0.210027	0.0340774	1	1	1	1	AT1G09340.1	AT1G09340.1 [93-108]		0	1770.78	Medium	Not Found	Not Found	Medium	0.01843	0.1011	2
FALSE	High	Master Protein	AT5G48300.1	ADG1, APS1	0	14.449	14	7	7	12	7	520	56.6	6.57	90	7	Medium	High	High	1
	Checked	Confidence	Annotated Sequence	Modifications	Qvality PEP	Qvality q-value	# Protein Groups	# Proteins	# Isoforms	# PSMs	Master Protein Accessions	Positions in Master Proteins	Modifications in Master Proteins	# Missed Cleavages	Theo. MH+ [Da]	Found in Sample: [S2] F2: Sample	Found in Sample: [S5] F5: Sample	Found in Sample: [S7] F7: Sample	Confidence (by Search Engine): A2 Mascot	Percolator q-Value (by Search Engine): A2 Mascot	Percolator PEP (by Search Engine): A2 Mascot	Ions Score (by Search Engine): A2 Mascot
	FALSE	High	[K].IINSDNVQEAAR.[E]		0.000240386	0.000464872	1	1	1	2	AT5G48300.1	AT5G48300.1 [483-494]		0	1329.68	Not Found	High	Medium	High	0.0005163	4.657e-05	49
	FALSE	High	[K].IHHSVVGLR.[S]		0.0100258	0.0016496	1	1	1	1	AT5G48300.1	AT5G48300.1 [413-421]		0	1017.6	Not Found	High	Not Found	High	0.0009852	0.002823	39
	FALSE	High	[R].SAPIYTQPR.[Y]		0.00955647	0.0016496	1	1	1	3	AT5G48300.1	AT5G48300.1 [377-385]		0	1032.55	Medium	High	High	High	0.0009852	0.002688	30
	FALSE	Medium	[K].VDTTILGLDDQR.[A]		0.0946398	0.0155564	1	1	1	2	AT5G48300.1	AT5G48300.1 [278-289]		0	1345.7	Not Found	High	High	High	0.007812	0.03638	10
	FALSE	Medium	[R].AKPAVPLGANYR.[L]		0.117893	0.0182686	1	1	1	1	AT5G48300.1	AT5G48300.1 [111-122]		0	1256.71	Not Found	Not Found	High	High	0.009338	0.04778	10
	FALSE	Medium	[R].ETDGYFIK.[S]		0.134151	0.0218461	1	1	1	2	AT5G48300.1	AT5G48300.1 [495-502]		0	972.467	Medium	Medium	Not Found	Medium	0.01214	0.05587	3
	FALSE	Medium	[K].GSVPIGIGK.[N]		0.214664	0.0342441	1	1	1	1	AT5G48300.1	AT5G48300.1 [454-462]		0	827.499	Not Found	Medium	Not Found	Medium	0.0186	0.1037	9
FALSE	High	Master Protein	AT3G03190.1	ATGSTF11, ATGSTF6, GSTF11	0	22.731	29	6	6	12	6	214	24.6	6.8	189	6	High	High	High	1
	Checked	Confidence	Annotated Sequence	Modifications	Qvality PEP	Qvality q-value	# Protein Groups	# Proteins	# Isoforms	# PSMs	Master Protein Accessions	Positions in Master Proteins	Modifications in Master Proteins	# Missed Cleavages	Theo. MH+ [Da]	Found in Sample: [S2] F2: Sample	Found in Sample: [S5] F5: Sample	Found in Sample: [S7] F7: Sample	Confidence (by Search Engine): A2 Mascot	Percolator q-Value (by Search Engine): A2 Mascot	Percolator PEP (by Search Engine): A2 Mascot	Ions Score (by Search Engine): A2 Mascot
	FALSE	High	[R].YIMNETSLSGLVTSR.[E]	1xOxidation [M3]	2.2764e-06	0.000464872	1	1	1	2	AT3G03190.1	AT3G03190.1 [175-189]		0	1686.84	Not Found	High	High	High	0.0005163	2.663e-07	72
	FALSE	High	[K].YADQGTDLLGKTLEGR.[A]		1.76536e-05	0.000464872	1	1	1	3	AT3G03190.1	AT3G03190.1 [78-93]		1	1736.88	High	High	Not Found	High	0.0005163	2.585e-06	32
	FALSE	High	[K].YADQGTDLLGK.[T]		0.00728113	0.00106806	1	1	1	2	AT3G03190.1	AT3G03190.1 [78-88]		0	1180.58	High	Not Found	Medium	High	0.0007179	0.00199	29
	FALSE	High	[K].VLDVYENR.[L]		0.0143186	0.00257236	1	1	1	1	AT3G03190.1	AT3G03190.1 [143-150]		0	1007.52	Not Found	High	Not Found	High	0.001392	0.004182	26
	FALSE	High	[K].SGKPCDVALVEELK.[V]	1xCarbamidomethyl [C5]	0.016525	0.00257236	1	1	1	1	AT3G03190.1	AT3G03190.1 [124-137]		0	1544.8	High	Not Found	Not Found	High	0.001392	0.004899	20
	FALSE	High	[M].VVKVYGQIK.[A]		0.0377962	0.0058653	1	1	1	3	AT3G03190.1	AT3G03190.1 [2-10]		1	1033.64	Medium	High	Not Found	High	0.003313	0.01248	33
FALSE	High	Master Protein	AT4G34670.1	Ribosomal protein S3Ae	0	14.103	18	6	6	12	1	262	29.8	9.74	144	6	Not Found	High	Not Found	1
	Checked	Confidence	Annotated Sequence	Modifications	Qvality PEP	Qvality q-value	# Protein Groups	# Proteins	# Isoforms	# PSMs	Master Protein Accessions	Positions in Master Proteins	Modifications in Master Proteins	# Missed Cleavages	Theo. MH+ [Da]	Found in Sample: [S2] F2: Sample	Found in Sample: [S5] F5: Sample	Found in Sample: [S7] F7: Sample	Confidence (by Search Engine): A2 Mascot	Percolator q-Value (by Search Engine): A2 Mascot	Percolator PEP (by Search Engine): A2 Mascot	Ions Score (by Search Engine): A2 Mascot
	FALSE	High	[R].TQGTKIASEGLK.[H]		0.00100045	0.000464872	2	2	1	2	AT3G04840.1; AT4G34670.1	AT3G04840.1 [51-62]; AT4G34670.1 [51-62]		1	1232.68	Not Found	High	Not Found	High	0.0005163	0.0002263	43
	FALSE	High	[R].TCYAQSSQIR.[Q]	1xCarbamidomethyl [C2]	0.000761181	0.000464872	2	2	1	2	AT3G04840.1; AT4G34670.1	AT3G04840.1 [153-162]; AT4G34670.1 [153-162]		0	1213.56	Not Found	High	High	High	0.0005163	0.000167	42
	FALSE	High	[K].RTCYAQSSQIR.[Q]	1xCarbamidomethyl [C3]	0.00404622	0.00106806	2	2	1	3	AT3G04840.1; AT4G34670.1	AT3G04840.1 [152-162]; AT4G34670.1 [152-162]		1	1369.66	High	High	Medium	High	0.0007179	0.00105	16
	FALSE	Medium	[K].APGSFTNR.[N]		0.0951081	0.0155564	1	1	1	1	AT4G34670.1	AT4G34670.1 [34-41]		0	849.421	Not Found	High	Not Found	High	0.007827	0.03662	34
	FALSE	Medium	[R].NVGKTLVSR.[T]		0.153024	0.0231433	2	2	1	1	AT3G04840.1; AT4G34670.1	AT3G04840.1 [42-50]; AT4G34670.1 [42-50]		1	973.579	Not Found	Medium	Not Found	Medium	0.01305	0.06639	13
	FALSE	Medium	[K].FIPEAIGR.[E]		0.179708	0.0271959	2	2	1	3	AT3G04840.1; AT4G34670.1	AT3G04840.1 [188-195]; AT4G34670.1 [188-195]		0	902.509	Medium	Medium	Low	Medium	0.01496	0.08183	22
FALSE	High	Master Protein	AT5G03340.1	ATPase, AAA-type, CDC48 protein	0	21.022	10	8	8	12	8	810	89.9	5.2	151	8	High	High	Medium	1
	Checked	Confidence	Annotated Sequence	Modifications	Qvality PEP	Qvality q-value	# Protein Groups	# Proteins	# Isoforms	# PSMs	Master Protein Accessions	Positions in Master Proteins	Modifications in Master Proteins	# Missed Cleavages	Theo. MH+ [Da]	Found in Sample: [S2] F2: Sample	Found in Sample: [S5] F5: Sample	Found in Sample: [S7] F7: Sample	Confidence (by Search Engine): A2 Mascot	Percolator q-Value (by Search Engine): A2 Mascot	Percolator PEP (by Search Engine): A2 Mascot	Ions Score (by Search Engine): A2 Mascot
	FALSE	High	[K].LAEDVDLER.[IV]		0.00273838	0.000464872	1	3	1	1	AT5G03340.1	AT5G03340.1 [393-401]		0	1059.53	Not Found	High	Not Found	High	0.0005163	0.0006859	42
	FALSE	High	[K].LAGESESNLR.[K]		0.00172796	0.000464872	1	3	1	2	AT5G03340.1	AT5G03340.1 [281-290]		0	1075.54	Not Found	High	Medium	High	0.0005163	0.0004149	42
	FALSE	High	[K].YTQGFSGADITEICQR.[AS]	1xCarbamidomethyl [C14]	0.000737091	0.000464872	1	3	1	2	AT5G03340.1	AT5G03340.1 [681-696]		0	1845.84	Not Found	High	Not Found	High	0.0005163	0.0001615	63
	FALSE	High	[K].AIANECQANFISVK.[G]	1xCarbamidomethyl [C6]	0.00180361	0.000464872	1	2	1	1	AT5G03340.1	AT5G03340.1 [533-546]		0	1564.78	Not Found	High	Not Found	High	0.0005163	0.0004329	28
	FALSE	High	[K].LAGESESNLRK.[A]		0.00668524	0.00106806	1	3	1	2	AT5G03340.1	AT5G03340.1 [281-291]		1	1203.63	Medium	High	Not Found	High	0.0007179	0.001816	9
	FALSE	High	[R].KGDLFLVR.[G]		0.0554451	0.00786782	1	3	1	1	AT5G03340.1	AT5G03340.1 [152-159]		1	947.567	Not Found	High	Not Found	High	0.00433	0.01929	24
	FALSE	High	[K].GVLFYGPPGCGK.[T]	1xCarbamidomethyl [C10]	0.0592643	0.00950867	1	3	1	2	AT5G03340.1	AT5G03340.1 [516-527]		0	1251.62	High	High	Not Found	High	0.005003	0.02086	11
	FALSE	Medium	[R].GDTILIK.[G]		0.151605	0.0231433	1	3	1	1	AT5G03340.1	AT5G03340.1 [58-64]		0	759.461	Not Found	Medium	Not Found	Medium	0.01305	0.06538	24
FALSE	High	Master Protein	AT1G27400.1	Ribosomal protein L22p/L17e family protein	0	18.033	21	5	5	12	2	176	19.9	10.11	118	5	High	High	High	1
	Checked	Confidence	Annotated Sequence	Modifications	Qvality PEP	Qvality q-value	# Protein Groups	# Proteins	# Isoforms	# PSMs	Master Protein Accessions	Positions in Master Proteins	Modifications in Master Proteins	# Missed Cleavages	Theo. MH+ [Da]	Found in Sample: [S2] F2: Sample	Found in Sample: [S5] F5: Sample	Found in Sample: [S7] F7: Sample	Confidence (by Search Engine): A2 Mascot	Percolator q-Value (by Search Engine): A2 Mascot	Percolator PEP (by Search Engine): A2 Mascot	Ions Score (by Search Engine): A2 Mascot
	FALSE	High	[M].VKYSQEPDNITK.[S]		0.000617587	0.000464872	1	1	1	4	AT1G27400.1	AT1G27400.1 [2-13]		1	1421.73	High	High	High	High	0.0005163	0.000133	54
	FALSE	High	[R].YLEDVIAHK.[Q]		0.00485245	0.00106806	2	3	1	2	AT1G27400.1; AT1G67430.1	AT1G27400.1 [47-55]; AT1G67430.1 [47-55]		0	1087.58	High	High	Not Found	High	0.0007179	0.001281	36
	FALSE	High	[K].YSQEPDNITK.[S]		0.0109174	0.0016496	1	1	1	1	AT1G27400.1	AT1G27400.1 [4-13]		0	1194.56	Not Found	High	Not Found	High	0.0009852	0.00311	26
	FALSE	High	[K].EPETQLAAK.[S]		0.0479974	0.00766033	2	3	1	2	AT1G27400.1; AT1G67430.1	AT1G27400.1 [161-169]; AT1G67430.1 [161-169]		0	986.515	Not Found	High	Not Found	High	0.004262	0.01639	32
	FALSE	Medium	[K].QAIPFTR.[F]		0.0937093	0.0153832	2	3	1	3	AT1G27400.1; AT1G67430.1	AT1G27400.1 [56-62]; AT1G67430.1 [56-62]		0	832.468	High	Low	Medium	High	0.00766	0.03584	11
FALSE	High	Master Protein	AT1G34430.1	EMB3003	0	26.002	20	8	8	12	7	465	48.3	8.78	130	8	Medium	High	High	1
	Checked	Confidence	Annotated Sequence	Modifications	Qvality PEP	Qvality q-value	# Protein Groups	# Proteins	# Isoforms	# PSMs	Master Protein Accessions	Positions in Master Proteins	Modifications in Master Proteins	# Missed Cleavages	Theo. MH+ [Da]	Found in Sample: [S2] F2: Sample	Found in Sample: [S5] F5: Sample	Found in Sample: [S7] F7: Sample	Confidence (by Search Engine): A2 Mascot	Percolator q-Value (by Search Engine): A2 Mascot	Percolator PEP (by Search Engine): A2 Mascot	Ions Score (by Search Engine): A2 Mascot
	FALSE	High	[K].ASGGGGGGDSKAPPASPPTAAVEAPVSVEKK.[V]		0.000186838	0.000464872	1	1	1	1	AT1G34430.1	AT1G34430.1 [127-157]		2	2776.41	Not Found	High	Not Found	High	0.0005163	3.52e-05	8
	FALSE	High	[K].ASGGGGGGDSKAPPASPPTAAVEAPVSVEK.[K]		0.000230293	0.000464872	1	1	1	1	AT1G34430.1	AT1G34430.1 [127-156]		1	2648.32	Not Found	High	Not Found	High	0.0005163	4.441e-05	45
	FALSE	High	[K].AVAASAVHPASEGGK.[R]		1.55563e-06	0.000464872	1	1	1	3	AT1G34430.1	AT1G34430.1 [167-181]		0	1351.7	Low	High	Medium	High	0.0005163	1.744e-07	44
	FALSE	High	[K].KVAAAPVSIK.[A]		0.00545759	0.00106806	1	1	1	1	AT1G34430.1	AT1G34430.1 [157-166]		1	983.625	Not Found	High	Not Found	High	0.0007179	0.001456	50
	FALSE	High	[R].NMVESLGVPTFR.[V]	1xOxidation [M2]	0.00712737	0.00106806	1	1	1	3	AT1G34430.1	AT1G34430.1 [259-270]		0	1365.68	Medium	High	High	High	0.0007179	0.001946	32
	FALSE	High	[R].EIFMPALSSTMTEGK.[I]	2xOxidation [M4; M11]	0.0191687	0.00292335	2	2	1	1	AT3G25860.1; AT1G34430.1	AT3G25860.1 [57-71]; AT1G34430.1 [41-55]		0	1673.78	Not Found	High	Not Found	High	0.001534	0.005776	9
	FALSE	Medium	[K].AVAASAVHPASEGGKR.[I]		0.0857014	0.0136639	1	1	1	1	AT1G34430.1	AT1G34430.1 [167-182]		1	1507.8	Not Found	High	Not Found	High	0.00696	0.03227	5
	FALSE	Medium	[R].IVASPYAK.[K]		0.158079	0.0231433	1	1	1	1	AT1G34430.1	AT1G34430.1 [183-190]		0	848.488	Medium	Not Found	Not Found	Medium	0.0131	0.0692	18
FALSE	High	Master Protein	AT4G27090.1	Ribosomal protein L14	0	7.528	28	4	5	12	4	134	15.5	10.04	86	4	High	High	High	1
	Checked	Confidence	Annotated Sequence	Modifications	Qvality PEP	Qvality q-value	# Protein Groups	# Proteins	# Isoforms	# PSMs	Master Protein Accessions	Positions in Master Proteins	Modifications in Master Proteins	# Missed Cleavages	Theo. MH+ [Da]	Found in Sample: [S2] F2: Sample	Found in Sample: [S5] F5: Sample	Found in Sample: [S7] F7: Sample	Confidence (by Search Engine): A2 Mascot	Percolator q-Value (by Search Engine): A2 Mascot	Percolator PEP (by Search Engine): A2 Mascot	Ions Score (by Search Engine): A2 Mascot
	FALSE	High	[R].ALVDAPDMER.[I]	1xOxidation [M8]	0.042164	0.00661386	1	2	1	4	AT4G27090.1	AT4G27090.1 [36-45]		0	1132.53	Medium	High	High	High	0.003628	0.01415	25
	FALSE	High	[R].ALVDAPDMER.[I]		0.0408688	0.00661386	1	2	1	3	AT4G27090.1	AT4G27090.1 [36-45]		0	1116.54	Medium	High	High	High	0.003628	0.01366	35
	FALSE	High	[R].ANLNDFDRFK.[I]		0.0686953	0.00950867	1	1	1	1	AT4G27090.1	AT4G27090.1 [100-109]		1	1239.61	High	Not Found	Not Found	High	0.005003	0.02474	16
	FALSE	Medium	[K].ALIEAMEK.[A]	1xOxidation [M6]	0.143322	0.0226812	1	1	1	3	AT4G27090.1	AT4G27090.1 [70-77]		0	920.476	Medium	Medium	Medium	Medium	0.01272	0.06106	34
	FALSE	Medium	[K].AGVVRQELAK.[L]		0.210948	0.0340774	1	1	1	1	AT4G27090.1	AT4G27090.1 [118-127]		1	1070.63	Not Found	Medium	Not Found	Medium	0.01843	0.1015	2
FALSE	High	Master Protein	AT2G30950.1	VAR2, FTSH2	0	8.551	8	5	5	12	2	695	74.1	6.35	78	5	High	High	Low	1
	Checked	Confidence	Annotated Sequence	Modifications	Qvality PEP	Qvality q-value	# Protein Groups	# Proteins	# Isoforms	# PSMs	Master Protein Accessions	Positions in Master Proteins	Modifications in Master Proteins	# Missed Cleavages	Theo. MH+ [Da]	Found in Sample: [S2] F2: Sample	Found in Sample: [S5] F5: Sample	Found in Sample: [S7] F7: Sample	Confidence (by Search Engine): A2 Mascot	Percolator q-Value (by Search Engine): A2 Mascot	Percolator PEP (by Search Engine): A2 Mascot	Ions Score (by Search Engine): A2 Mascot
	FALSE	High	[R].QVSVDVPDVK.[G]		0.020318	0.00292335	2	2	1	2	AT1G06430.1; AT2G30950.1	AT1G06430.1 [384-393]; AT2G30950.1 [391-400]		0	1085.58	High	High	Not Found	High	0.001534	0.006159	13
	FALSE	High	[R].SGGGMGGPGGPGNPLQFGQSK.[A]	1xOxidation [M5]	0.0250991	0.00336875	1	1	1	1	AT2G30950.1	AT2G30950.1 [193-213]		0	1902.88	Not Found	High	Not Found	High	0.001734	0.007852	17
	FALSE	Medium	[K].QQLFAR.[I]		0.0779308	0.0123364	2	4	1	2	AT1G06430.1; AT2G30950.1	AT1G06430.1 [527-532]; AT2G30950.1 [534-539]		0	762.426	High	Medium	Not Found	High	0.00621	0.02879	35
	FALSE	Medium	[K].GVLLIGPPGTGK.[T]		0.0951081	0.0155564	1	1	1	4	AT2G30950.1	AT2G30950.1 [262-273]		0	1108.67	High	Medium	Low	High	0.007812	0.03657	9
	FALSE	Medium	[K].VTLIPR.[G]		0.132883	0.0216401	2	2	1	3	AT1G06430.1; AT2G30950.1	AT1G06430.1 [501-506]; AT2G30950.1 [508-513]		0	698.456	Low	Low	Medium	Medium	0.01195	0.05525	30
FALSE	High	Master Protein	AT3G05590.1	RPL18	0	14.347	25	5	5	12	5	187	20.9	10.98	146	5	High	High	High	1
	Checked	Confidence	Annotated Sequence	Modifications	Qvality PEP	Qvality q-value	# Protein Groups	# Proteins	# Isoforms	# PSMs	Master Protein Accessions	Positions in Master Proteins	Modifications in Master Proteins	# Missed Cleavages	Theo. MH+ [Da]	Found in Sample: [S2] F2: Sample	Found in Sample: [S5] F5: Sample	Found in Sample: [S7] F7: Sample	Confidence (by Search Engine): A2 Mascot	Percolator q-Value (by Search Engine): A2 Mascot	Percolator PEP (by Search Engine): A2 Mascot	Ions Score (by Search Engine): A2 Mascot
	FALSE	High	[R].APLGQNTVLLRGPK.[N]		0.00217539	0.000464872	1	2	1	2	AT3G05590.1	AT3G05590.1 [129-142]		1	1463.87	High	High	Not Found	High	0.0005163	0.0005339	12
	FALSE	High	[R].APLGQNTVLLR.[G]		0.000560781	0.000464872	1	2	1	3	AT3G05590.1	AT3G05590.1 [129-139]		0	1181.7	High	High	Low	High	0.0005163	0.0001193	41
	FALSE	High	[K].AGGECLTFDQLALR.[A]	1xCarbamidomethyl [C5]	0.00371451	0.00106806	1	2	1	3	AT3G05590.1	AT3G05590.1 [115-128]		0	1550.76	High	High	High	High	0.0007179	0.0009565	40
	FALSE	High	[M].GIDLIAGGK.[S]		0.0243171	0.00292335	1	2	1	2	AT3G05590.1	AT3G05590.1 [2-10]		0	843.493	High	High	Not Found	High	0.001534	0.007568	47
	FALSE	High	[K].VNKAPLSLSR.[L]		0.0304949	0.00369935	1	3	1	2	AT3G05590.1	AT3G05590.1 [57-66]		1	1084.65	Not Found	High	Low	High	0.001907	0.009747	14
FALSE	High	Master Protein	AT1G02500.1	SAM1, SAM-1, MAT1, AtSAM1	0	19.426	13	6	6	12	1	393	43.1	5.82	95	6	High	Not Found	Not Found	1
	Checked	Confidence	Annotated Sequence	Modifications	Qvality PEP	Qvality q-value	# Protein Groups	# Proteins	# Isoforms	# PSMs	Master Protein Accessions	Positions in Master Proteins	Modifications in Master Proteins	# Missed Cleavages	Theo. MH+ [Da]	Found in Sample: [S2] F2: Sample	Found in Sample: [S5] F5: Sample	Found in Sample: [S7] F7: Sample	Confidence (by Search Engine): A2 Mascot	Percolator q-Value (by Search Engine): A2 Mascot	Percolator PEP (by Search Engine): A2 Mascot	Ions Score (by Search Engine): A2 Mascot
	FALSE	High	[R].FVIGGPHGDAGLTGRK.[I]		0.000415348	0.000464872	2	4	1	1	AT3G17390.1; AT1G02500.1	AT3G17390.1 [238-253]; AT1G02500.1 [238-253]		1	1581.85	Not Found	High	Not Found	High	0.0005163	8.566e-05	6
	FALSE	High	[R].FVIGGPHGDAGLTGR.[K]		0.000979236	0.000464872	2	4	1	4	AT3G17390.1; AT1G02500.1	AT3G17390.1 [238-252]; AT1G02500.1 [238-252]		0	1453.75	High	High	Medium	High	0.0005163	0.0002209	13
	FALSE	High	[K].TIFHLNPSGR.[F]		0.0036947	0.00106806	2	3	1	2	AT3G17390.1; AT1G02500.1	AT3G17390.1 [228-237]; AT1G02500.1 [228-237]		0	1141.61	High	Not Found	High	High	0.0007179	0.000952	31
	FALSE	High	[R].AIGFVSDDVGLDADKCK.[V]	1xCarbamidomethyl [C16]	0.0106874	0.0016496	1	1	1	1	AT1G02500.1	AT1G02500.1 [75-91]		1	1809.87	High	Not Found	Not Found	High	0.0009852	0.003042	8
	FALSE	High	[R].SGAYIVR.[Q]		0.0122081	0.00257236	2	4	1	3	AT3G17390.1; AT1G02500.1	AT3G17390.1 [281-287]; AT1G02500.1 [281-287]		0	765.425	High	High	High	High	0.001392	0.003522	41
	FALSE	Medium	[K].VDRSGAYIVR.[Q]		0.175678	0.0263019	2	4	1	1	AT3G17390.1; AT1G02500.1	AT3G17390.1 [278-287]; AT1G02500.1 [278-287]		1	1135.62	Not Found	Medium	Not Found	Medium	0.01446	0.07918	10
FALSE	High	Master Protein	AT3G13930.1	Dihydrolipoamide acetyltransferase, long form protein	0	14.804	13	6	6	12	4	539	58.4	7.65	98	6	Medium	High	Low	1
	Checked	Confidence	Annotated Sequence	Modifications	Qvality PEP	Qvality q-value	# Protein Groups	# Proteins	# Isoforms	# PSMs	Master Protein Accessions	Positions in Master Proteins	Modifications in Master Proteins	# Missed Cleavages	Theo. MH+ [Da]	Found in Sample: [S2] F2: Sample	Found in Sample: [S5] F5: Sample	Found in Sample: [S7] F7: Sample	Confidence (by Search Engine): A2 Mascot	Percolator q-Value (by Search Engine): A2 Mascot	Percolator PEP (by Search Engine): A2 Mascot	Ions Score (by Search Engine): A2 Mascot
	FALSE	High	[K].ISKPSSAPSEDRIFASPLAR.[K]		0.00059804	0.000464872	1	1	1	1	AT3G13930.1	AT3G13930.1 [235-254]		1	2129.13	Not Found	High	Not Found	High	0.0005163	0.0001279	5
	FALSE	High	[K].GLSTIGEEVR.[FL]		0.0010784	0.000464872	2	2	1	4	AT3G13930.1; AT1G54220.1	AT3G13930.1 [424-433]; AT1G54220.1 [424-433]		0	1060.56	High	High	High	High	0.0005163	0.0002457	44
	FALSE	High	[R].SQLNSFQEASGGKR.[I]		0.00236993	0.000464872	1	1	1	1	AT3G13930.1	AT3G13930.1 [351-364]		1	1508.75	Not Found	High	Not Found	High	0.0005163	0.0005865	16
	FALSE	High	[K].ADVEDFLASGSK.[E]		0.0308168	0.00369935	1	1	1	1	AT3G13930.1	AT3G13930.1 [279-290]		0	1238.59	Not Found	High	Not Found	High	0.001907	0.009887	17
	FALSE	Medium	[R].ISVNDLVIK.[A]		0.13543	0.0218461	1	1	1	3	AT3G13930.1	AT3G13930.1 [365-373]		0	1000.6	Medium	Medium	Low	Medium	0.01214	0.05662	8
	FALSE	Medium	[K].AAALALR.[K]		0.283145	0.0462845	2	2	1	2	AT3G13930.1; AT1G54220.1	AT3G13930.1 [374-380]; AT1G54220.1 [374-380]		0	685.436	Not Found	Medium	Low	Medium	0.02642	0.1522	21
FALSE	High	Master Protein	AT5G28540.1	BIP1	0	18.23	11	7	7	12	5	669	73.6	5.17	107	7	High	High	Medium	1
	Checked	Confidence	Annotated Sequence	Modifications	Qvality PEP	Qvality q-value	# Protein Groups	# Proteins	# Isoforms	# PSMs	Master Protein Accessions	Positions in Master Proteins	Modifications in Master Proteins	# Missed Cleavages	Theo. MH+ [Da]	Found in Sample: [S2] F2: Sample	Found in Sample: [S5] F5: Sample	Found in Sample: [S7] F7: Sample	Confidence (by Search Engine): A2 Mascot	Percolator q-Value (by Search Engine): A2 Mascot	Percolator PEP (by Search Engine): A2 Mascot	Ions Score (by Search Engine): A2 Mascot
	FALSE	High	[R].IINEPTAAAIAYGLDKK.[AG]		0.00020577	0.000464872	3	10	1	1	AT3G09440.1; AT5G28540.1; AT5G02500.1	AT3G09440.1 [176-192]; AT5G28540.1 [204-220]; AT5G02500.1 [176-192]		1	1787.99	Not Found	High	Not Found	High	0.0005163	3.929e-05	28
	FALSE	High	[K].SQIDEIVLVGGSTR.[I]		0.00195447	0.000464872	1	3	1	2	AT5G28540.1	AT5G28540.1 [360-373]		0	1473.79	High	High	Not Found	High	0.0005163	0.0004742	56
	FALSE	High	[R].LSQEEIDR.[M]		0.0104622	0.0016496	1	2	1	2	AT5G28540.1	AT5G28540.1 [541-548]		0	989.49	High	Not Found	Medium	High	0.0009852	0.002975	36
	FALSE	High	[R].IINEPTAAAIAYGLDK.[K]		0.0132217	0.00257236	3	10	1	2	AT3G09440.1; AT5G28540.1; AT5G02500.1	AT3G09440.1 [176-191]; AT5G28540.1 [204-219]; AT5G02500.1 [176-191]		0	1659.9	Medium	High	Not Found	High	0.001392	0.003839	23
	FALSE	High	[K].ITITNEKGR.[L]		0.0254992	0.00336875	1	2	1	2	AT5G28540.1	AT5G28540.1 [532-540]		1	1031.58	High	Not Found	Low	High	0.001734	0.007962	18
	FALSE	High	[R].NALETYVYNMK.[N]	1xOxidation [M10]	0.0351305	0.00505457	1	3	1	2	AT5G28540.1	AT5G28540.1 [571-581]		0	1361.64	Medium	High	Not Found	High	0.002951	0.01151	15
	FALSE	Medium	[K].DAGVIAGLNVAR.[I]		0.0811202	0.0126344	1	3	1	1	AT5G28540.1	AT5G28540.1 [192-203]		0	1155.65	Not Found	High	Not Found	High	0.006339	0.03021	9
FALSE	High	Master Protein	AT5G30510.1	RPS1, ARRPS1	0	22.625	18	6	7	12	6	416	45.1	5.25	84	6	High	High	High	1
	Checked	Confidence	Annotated Sequence	Modifications	Qvality PEP	Qvality q-value	# Protein Groups	# Proteins	# Isoforms	# PSMs	Master Protein Accessions	Positions in Master Proteins	Modifications in Master Proteins	# Missed Cleavages	Theo. MH+ [Da]	Found in Sample: [S2] F2: Sample	Found in Sample: [S5] F5: Sample	Found in Sample: [S7] F7: Sample	Confidence (by Search Engine): A2 Mascot	Percolator q-Value (by Search Engine): A2 Mascot	Percolator PEP (by Search Engine): A2 Mascot	Ions Score (by Search Engine): A2 Mascot
	FALSE	High	[K].KLEPTPGDMIRNPK.[L]	1xOxidation [M9]	4.60976e-05	0.000464872	1	1	1	1	AT5G30510.1	AT5G30510.1 [333-346]		2	1611.85	Not Found	High	Not Found	High	0.0005163	7.473e-06	29
	FALSE	High	[K].SSAYLSVEQACIHR.[I]	1xCarbamidomethyl [C11]	0.00181329	0.000464872	1	1	1	3	AT5G30510.1	AT5G30510.1 [122-135]		0	1620.78	High	High	High	High	0.0005163	0.0004368	4
	FALSE	High	[K].LVFEKAEEMAQTFR.[Q]	1xOxidation [M9]	0.00333776	0.00106806	1	1	1	2	AT5G30510.1	AT5G30510.1 [347-360]		1	1714.85	Not Found	High	Not Found	High	0.0007179	0.0008539	4
	FALSE	High	[K].AAAEELLEK.[E]		0.00311356	0.00106806	1	1	1	1	AT5G30510.1	AT5G30510.1 [222-230]		0	973.52	Not Found	High	Not Found	High	0.0007179	0.000791	53
	FALSE	High	[R].VSDIATVLQPGDTLK.[V]		0.00997255	0.0016496	1	1	1	2	AT5G30510.1	AT5G30510.1 [300-314]		0	1556.85	Medium	High	Not Found	High	0.0009852	0.002812	27
	FALSE	High	[K].MFEDAYER.[C]	1xOxidation [M1]	0.0252318	0.00336875	1	1	1	2	AT5G30510.1	AT5G30510.1 [62-69]		0	1076.44	Not Found	High	Low	High	0.001734	0.007891	17
	FALSE	Medium	[K].MFEDAYER.[C]		0.259889	0.0421861	1	1	1	1	AT5G30510.1	AT5G30510.1 [62-69]		0	1060.44	Not Found	Medium	Not Found	Medium	0.02386	0.135	16
FALSE	High	Master Protein	AT4G16155.1	dihydrolipoyl dehydrogenases	0	15.551	11	6	6	11	2	630	67	7.77	76	6	Not Found	High	Not Found	1
	Checked	Confidence	Annotated Sequence	Modifications	Qvality PEP	Qvality q-value	# Protein Groups	# Proteins	# Isoforms	# PSMs	Master Protein Accessions	Positions in Master Proteins	Modifications in Master Proteins	# Missed Cleavages	Theo. MH+ [Da]	Found in Sample: [S2] F2: Sample	Found in Sample: [S5] F5: Sample	Found in Sample: [S7] F7: Sample	Confidence (by Search Engine): A2 Mascot	Percolator q-Value (by Search Engine): A2 Mascot	Percolator PEP (by Search Engine): A2 Mascot	Ions Score (by Search Engine): A2 Mascot
	FALSE	High	[R].KIDYHTGVFASK.[I]		0.00248689	0.000464872	2	3	1	2	AT4G16155.1; AT3G16950.2	AT4G16155.1 [370-381]; AT3G16950.2 [310-321]		1	1365.72	High	High	Not Found	High	0.0005163	0.0006189	17
	FALSE	High	[K].TAIIEGDVVGGTCVNR.[G]	1xCarbamidomethyl [C13]	0.000375122	0.000464872	2	3	1	1	AT4G16155.1; AT3G16950.2	AT4G16155.1 [173-188]; AT3G16950.2 [112-127]		0	1660.83	Not Found	High	Not Found	High	0.0005163	7.631e-05	28
	FALSE	High	[K].VDSPASVTAQSVK.[V]		0.0138694	0.00257236	1	1	1	1	AT4G16155.1	AT4G16155.1 [615-627]		0	1288.67	Not Found	High	Not Found	High	0.001392	0.004047	17
	FALSE	High	[R].GFIPVDER.[M]		0.028035	0.00369935	2	3	1	3	AT4G16155.1; AT3G16950.2	AT4G16155.1 [437-444]; AT3G16950.2 [377-384]		0	932.484	High	High	Medium	High	0.001907	0.008881	21
	FALSE	High	[K].AFGLQVSAAGYDR.[Q]		0.0306555	0.00369935	1	1	1	1	AT4G16155.1	AT4G16155.1 [214-226]		0	1354.67	Not Found	High	Not Found	High	0.001907	0.009842	19
	FALSE	High	[K].ALLAVSGR.[M]		0.0492533	0.00766033	2	3	1	3	AT4G16155.1; AT3G16950.2	AT4G16155.1 [195-202]; AT3G16950.2 [134-141]		0	786.483	High	Medium	Medium	High	0.004262	0.01683	34
FALSE	High	Master Protein	AT4G30920.1	Cytosol aminopeptidase family protein	0	10.88	9	5	5	11	1	583	61.3	7.08	68	5	Not Found	Medium	Low	1
	Checked	Confidence	Annotated Sequence	Modifications	Qvality PEP	Qvality q-value	# Protein Groups	# Proteins	# Isoforms	# PSMs	Master Protein Accessions	Positions in Master Proteins	Modifications in Master Proteins	# Missed Cleavages	Theo. MH+ [Da]	Found in Sample: [S2] F2: Sample	Found in Sample: [S5] F5: Sample	Found in Sample: [S7] F7: Sample	Confidence (by Search Engine): A2 Mascot	Percolator q-Value (by Search Engine): A2 Mascot	Percolator PEP (by Search Engine): A2 Mascot	Ions Score (by Search Engine): A2 Mascot
	FALSE	High	[K].SGVADMVNTGGR.[A]	1xOxidation [M6]	0.00111364	0.000464872	2	3	1	3	AT4G30920.1; AT2G24200.1	AT4G30920.1 [516-527]; AT2G24200.1 [453-464]		0	1179.54	Medium	High	Not Found	High	0.0005163	0.000254	24
	FALSE	High	[K].GLTFDSGGYNIK.[IT]		0.00849912	0.00106806	2	4	1	3	AT4G30920.1; AT2G24200.1	AT4G30920.1 [352-363]; AT2G24200.1 [289-300]		0	1271.63	Medium	High	Medium	High	0.0007179	0.002368	23
	FALSE	High	[K].EVIAASER.[S]		0.0523967	0.00786782	2	3	1	2	AT4G30920.1; AT2G24200.1	AT4G30920.1 [489-496]; AT2G24200.1 [426-433]		0	874.463	High	Medium	Not Found	High	0.00433	0.01806	40
	FALSE	High	[K].TIEVNNTDAEGR.[L]		0.0557304	0.00786782	2	3	1	1	AT4G30920.1; AT2G24200.1	AT4G30920.1 [429-440]; AT2G24200.1 [366-377]		0	1318.62	Not Found	High	Not Found	High	0.00433	0.01944	20
	FALSE	Medium	[R].VGLIGLGK.[S]		0.146039	0.0229086	1	2	1	2	AT4G30920.1	AT4G30920.1 [158-165]		0	756.498	Not Found	Medium	Low	Medium	0.01281	0.06236	19
FALSE	High	Master Protein	AT1G58380.1	XW6	0	11.249	19	5	5	11	2	284	30.7	10.26	62	5	Not Found	High	Not Found	1
	Checked	Confidence	Annotated Sequence	Modifications	Qvality PEP	Qvality q-value	# Protein Groups	# Proteins	# Isoforms	# PSMs	Master Protein Accessions	Positions in Master Proteins	Modifications in Master Proteins	# Missed Cleavages	Theo. MH+ [Da]	Found in Sample: [S2] F2: Sample	Found in Sample: [S5] F5: Sample	Found in Sample: [S7] F7: Sample	Confidence (by Search Engine): A2 Mascot	Percolator q-Value (by Search Engine): A2 Mascot	Percolator PEP (by Search Engine): A2 Mascot	Ions Score (by Search Engine): A2 Mascot
	FALSE	High	[R].GSGIVAARVPK.[K]		0.0012264	0.000464872	2	4	1	5	AT2G41840.1; AT1G58380.1	AT2G41840.1 [195-205]; AT1G58380.1 [194-204]		1	1054.64	Medium	High	Medium	High	0.0005163	0.0002836	29
	FALSE	High	[K].ATFDCLQK.[T]	1xCarbamidomethyl [C5]	0.0138694	0.00257236	2	4	1	3	AT2G41840.1; AT1G58380.1	AT2G41840.1 [233-240]; AT1G58380.1 [232-239]		0	982.466	High	High	High	High	0.001392	0.004049	19
	FALSE	High	[R].LVADNKITK.[L]		0.0595681	0.00950867	1	2	1	1	AT1G58380.1	AT1G58380.1 [62-70]		1	1001.6	Not Found	High	Not Found	High	0.005003	0.02105	24
	FALSE	Medium	[K].IGKPHTVPCK.[V]	1xCarbamidomethyl [C9]	0.181341	0.0280927	2	4	1	1	AT2G41840.1; AT1G58380.1	AT2G41840.1 [168-177]; AT1G58380.1 [167-176]		0	1136.62	Not Found	Not Found	Medium	Medium	0.01558	0.08263	6
	FALSE	Medium	[K].AVSATKVITEGEDQA.[-]		0.198331	0.0305392	1	2	1	1	AT1G58380.1	AT1G58380.1 [270-284]		1	1518.76	Not Found	Medium	Not Found	Medium	0.01677	0.09336	17
FALSE	High	Master Protein	AT3G27830.1	RPL12-A, RPL12	0	15.988	22	5	5	11	5	191	20.1	5.64	144	5	High	High	High	1
	Checked	Confidence	Annotated Sequence	Modifications	Qvality PEP	Qvality q-value	# Protein Groups	# Proteins	# Isoforms	# PSMs	Master Protein Accessions	Positions in Master Proteins	Modifications in Master Proteins	# Missed Cleavages	Theo. MH+ [Da]	Found in Sample: [S2] F2: Sample	Found in Sample: [S5] F5: Sample	Found in Sample: [S7] F7: Sample	Confidence (by Search Engine): A2 Mascot	Percolator q-Value (by Search Engine): A2 Mascot	Percolator PEP (by Search Engine): A2 Mascot	Ions Score (by Search Engine): A2 Mascot
	FALSE	High	[K].IGSEISSLTLEEAR.[I]		1.13373e-06	0.000464872	1	2	1	3	AT3G27830.1	AT3G27830.1 [69-82]		0	1504.79	High	High	High	High	0.0005163	1.228e-07	57
	FALSE	High	[R].ALTSLALKEAK.[E]		0.000419825	0.000464872	1	2	1	2	AT3G27830.1	AT3G27830.1 [145-155]		1	1144.69	High	High	Not Found	High	0.0005163	8.67e-05	54
	FALSE	High	[R].ILVDYLQDK.[F]		0.030979	0.00369935	1	2	1	2	AT3G27830.1	AT3G27830.1 [83-91]		0	1106.61	High	High	Not Found	High	0.001907	0.009971	32
	FALSE	Medium	[K].ELIEGLPK.[K]		0.0697472	0.0102529	1	2	1	3	AT3G27830.1	AT3G27830.1 [156-163]		0	898.524	Medium	High	Low	High	0.005179	0.02522	23
	FALSE	Medium	[R].ALTSLALK.[E]		0.098931	0.0155564	1	2	1	1	AT3G27830.1	AT3G27830.1 [145-152]		0	816.519	Not Found	High	Not Found	High	0.007827	0.0384	17
FALSE	High	Master Protein	ATCG00380.1	RPS4	0	11.253	15	3	3	11	3	201	23.2	10.33	130	3	High	High	High	1
	Checked	Confidence	Annotated Sequence	Modifications	Qvality PEP	Qvality q-value	# Protein Groups	# Proteins	# Isoforms	# PSMs	Master Protein Accessions	Positions in Master Proteins	Modifications in Master Proteins	# Missed Cleavages	Theo. MH+ [Da]	Found in Sample: [S2] F2: Sample	Found in Sample: [S5] F5: Sample	Found in Sample: [S7] F7: Sample	Confidence (by Search Engine): A2 Mascot	Percolator q-Value (by Search Engine): A2 Mascot	Percolator PEP (by Search Engine): A2 Mascot	Ions Score (by Search Engine): A2 Mascot
	FALSE	High	[R].DIITVKDEQNSR.[T]		0.00021023	0.000464872	1	1	1	5	ATCG00380.1	ATCG00380.1 [134-145]		1	1417.73	High	High	Medium	High	0.0005163	4.031e-05	41
	FALSE	High	[R].LGALPGLTSK.[R]		0.0347649	0.00505457	1	1	1	3	ATCG00380.1	ATCG00380.1 [15-24]		0	956.578	High	Medium	High	High	0.002532	0.01135	42
	FALSE	High	[R].IVDIPSYR.[C]		0.0366307	0.00544577	1	1	1	3	ATCG00380.1	ATCG00380.1 [122-129]		0	962.531	Medium	High	High	High	0.003124	0.01205	30
FALSE	High	Master Protein	AT1G69620.1	RPL34	0	11.9	29	4	4	11	1	119	13.6	11.59	102	4	High	High	Not Found	1
	Checked	Confidence	Annotated Sequence	Modifications	Qvality PEP	Qvality q-value	# Protein Groups	# Proteins	# Isoforms	# PSMs	Master Protein Accessions	Positions in Master Proteins	Modifications in Master Proteins	# Missed Cleavages	Theo. MH+ [Da]	Found in Sample: [S2] F2: Sample	Found in Sample: [S5] F5: Sample	Found in Sample: [S7] F7: Sample	Confidence (by Search Engine): A2 Mascot	Percolator q-Value (by Search Engine): A2 Mascot	Percolator PEP (by Search Engine): A2 Mascot	Ions Score (by Search Engine): A2 Mascot
	FALSE	High	[K].TPGGKLTYQTTK.[K]		0.00219881	0.000464872	1	1	1	2	AT1G69620.1	AT1G69620.1 [25-36]		1	1294.7	High	High	Not Found	High	0.0005163	0.0005397	13
	FALSE	High	[R].AYGGVLSGSAVR.[E]		0.000851865	0.000464872	2	3	1	4	AT1G69620.1; AT1G26880.1	AT1G69620.1 [77-88]; AT1G26880.1 [77-88]		0	1136.61	High	High	High	High	0.0005163	0.0001898	47
	FALSE	High	[R].AYGGVLSGSAVRER.[IF]		0.0112717	0.0016496	2	3	1	2	AT1G69620.1; AT1G26880.1	AT1G69620.1 [77-90]; AT1G26880.1 [77-90]		1	1421.75	Not Found	High	High	High	0.0009852	0.003227	16
	FALSE	High	[R].AFLVEEQK.[I]		0.0131516	0.00257236	3	3	1	3	AT3G28900.1; AT1G69620.1; AT1G26880.1	AT3G28900.1 [94-101]; AT1G69620.1 [94-101]; AT1G26880.1 [94-101]		0	963.515	High	High	High	High	0.001392	0.003808	19
FALSE	High	Master Protein	AT3G63490.1	Ribosomal protein L1p/L10e family	0	8.369	10	5	5	11	5	346	37.6	9.26	78	5	High	High	High	1
	Checked	Confidence	Annotated Sequence	Modifications	Qvality PEP	Qvality q-value	# Protein Groups	# Proteins	# Isoforms	# PSMs	Master Protein Accessions	Positions in Master Proteins	Modifications in Master Proteins	# Missed Cleavages	Theo. MH+ [Da]	Found in Sample: [S2] F2: Sample	Found in Sample: [S5] F5: Sample	Found in Sample: [S7] F7: Sample	Confidence (by Search Engine): A2 Mascot	Percolator q-Value (by Search Engine): A2 Mascot	Percolator PEP (by Search Engine): A2 Mascot	Ions Score (by Search Engine): A2 Mascot
	FALSE	High	[R].EMIDFKPPTAN.[-]	1xOxidation [M2]	0.010518	0.0016496	1	1	1	2	AT3G63490.1	AT3G63490.1 [336-346]		0	1278.6	Not Found	High	Not Found	High	0.0009852	0.002978	4
	FALSE	High	[K].YNDQQLR.[A]		0.0387948	0.0058653	1	2	1	2	AT3G63490.1	AT3G63490.1 [162-168]		0	936.453	Medium	Not Found	High	High	0.003313	0.01287	31
	FALSE	Medium	[R].FLEIQK.[L]		0.0857014	0.0136639	1	2	1	2	AT3G63490.1	AT3G63490.1 [116-121]		0	777.451	High	Not Found	Medium	High	0.00696	0.03218	28
	FALSE	Medium	[R].FLEIQKLR.[E]		0.132253	0.0216401	1	2	1	2	AT3G63490.1	AT3G63490.1 [116-123]		1	1046.64	Medium	Medium	Not Found	Medium	0.01195	0.05492	17
	FALSE	Medium	[K].AALVLKR.[D]		0.147414	0.0230783	1	2	1	3	AT3G63490.1	AT3G63490.1 [102-108]		1	770.525	Medium	Low	Medium	Medium	0.01288	0.06305	24
FALSE	High	Master Protein	AT1G09310.1	Protein of unknown function, DUF538	0	9.286	13	3	3	11	3	179	19.9	5.38	61	3	High	High	High	1
	Checked	Confidence	Annotated Sequence	Modifications	Qvality PEP	Qvality q-value	# Protein Groups	# Proteins	# Isoforms	# PSMs	Master Protein Accessions	Positions in Master Proteins	Modifications in Master Proteins	# Missed Cleavages	Theo. MH+ [Da]	Found in Sample: [S2] F2: Sample	Found in Sample: [S5] F5: Sample	Found in Sample: [S7] F7: Sample	Confidence (by Search Engine): A2 Mascot	Percolator q-Value (by Search Engine): A2 Mascot	Percolator PEP (by Search Engine): A2 Mascot	Ions Score (by Search Engine): A2 Mascot
	FALSE	High	[M].GLVTEEVRAK.[A]		0.00207305	0.000464872	1	1	1	4	AT1G09310.1	AT1G09310.1 [2-11]		1	1101.63	Medium	High	High	High	0.0005163	0.0005069	26
	FALSE	High	[K].AEMYTGDEICREK.[T]	1xCarbamidomethyl [C10]; 1xOxidation [M3]	0.0338669	0.00412983	1	1	1	1	AT1G09310.1	AT1G09310.1 [12-24]		1	1617.69	Not Found	High	Not Found	High	0.002304	0.01098	7
	FALSE	High	[M].GLVTEEVR.[A]		0.036061	0.00544577	1	1	1	6	AT1G09310.1	AT1G09310.1 [2-9]		0	902.494	High	High	High	High	0.002951	0.01182	27
FALSE	High	Master Protein	AT2G15620.1	NIR1, NIR, ATHNIR	0	15.072	12	6	6	11	6	586	65.5	6.28	96	6	Medium	High	Low	1
	Checked	Confidence	Annotated Sequence	Modifications	Qvality PEP	Qvality q-value	# Protein Groups	# Proteins	# Isoforms	# PSMs	Master Protein Accessions	Positions in Master Proteins	Modifications in Master Proteins	# Missed Cleavages	Theo. MH+ [Da]	Found in Sample: [S2] F2: Sample	Found in Sample: [S5] F5: Sample	Found in Sample: [S7] F7: Sample	Confidence (by Search Engine): A2 Mascot	Percolator q-Value (by Search Engine): A2 Mascot	Percolator PEP (by Search Engine): A2 Mascot	Ions Score (by Search Engine): A2 Mascot
	FALSE	High	[R].LQADDMDELAR.[L]	1xOxidation [M6]	0.000790283	0.000464872	1	1	1	2	AT2G15620.1	AT2G15620.1 [399-409]		0	1292.58	Not Found	High	Low	High	0.0005163	0.0001748	47
	FALSE	High	[R].GEEGKPVEGADVYVGGR.[I]		0.000307625	0.000464872	1	1	1	2	AT2G15620.1	AT2G15620.1 [526-542]		0	1718.83	Medium	High	Not Found	High	0.0005163	6.147e-05	39
	FALSE	High	[R].ALKVTEEVER.[L]		0.00350233	0.00106806	1	1	1	1	AT2G15620.1	AT2G15620.1 [481-490]		1	1173.65	Not Found	High	Not Found	High	0.0007179	0.0008987	30
	FALSE	High	[R].KYGEDGCADVTTR.[Q]	1xCarbamidomethyl [C7]	0.0656275	0.00950867	1	1	1	1	AT2G15620.1	AT2G15620.1 [154-166]		1	1471.65	Not Found	High	Not Found	High	0.005003	0.02345	22
	FALSE	High	[R].FSPEPSILMK.[G]	1xOxidation [M9]	0.0643057	0.00950867	1	1	1	3	AT2G15620.1	AT2G15620.1 [450-459]		0	1164.6	Medium	High	Low	High	0.005003	0.02299	9
	FALSE	Medium	[R].YLASVIR.[K]		0.297037	0.0488542	1	1	1	2	AT2G15620.1	AT2G15620.1 [147-153]		0	821.488	Medium	Medium	Not Found	Medium	0.02799	0.1629	25
FALSE	High	Master Protein	AT4G09000.2	GRF1, GF14 CHI	0	12.344	15	5	5	11	2	318	35.8	4.77	34	5	Not Found	High	Not Found	1
	Checked	Confidence	Annotated Sequence	Modifications	Qvality PEP	Qvality q-value	# Protein Groups	# Proteins	# Isoforms	# PSMs	Master Protein Accessions	Positions in Master Proteins	Modifications in Master Proteins	# Missed Cleavages	Theo. MH+ [Da]	Found in Sample: [S2] F2: Sample	Found in Sample: [S5] F5: Sample	Found in Sample: [S7] F7: Sample	Confidence (by Search Engine): A2 Mascot	Percolator q-Value (by Search Engine): A2 Mascot	Percolator PEP (by Search Engine): A2 Mascot	Ions Score (by Search Engine): A2 Mascot
	FALSE	High	[R].IISSIEQKEESR.[G]		0.00209537	0.000464872	3	6	1	3	AT3G02520.1; AT1G78300.1; AT4G09000.2	AT3G02520.1 [65-76]; AT1G78300.1 [65-76]; AT4G09000.2 [70-81]		1	1418.75	Not Found	High	High	High	0.0005163	0.0005122	16
	FALSE	High	[K].AVDKDELTVEER.[N]		0.00106691	0.000464872	1	2	1	1	AT4G09000.2	AT4G09000.2 [39-50]		1	1403.7	Not Found	High	Not Found	High	0.0005163	0.0002433	5
	FALSE	High	[K].DAAEHTLTAYK.[A]		0.0163506	0.00257236	1	4	1	1	AT4G09000.2	AT4G09000.2 [151-161]		0	1219.6	Not Found	High	Not Found	High	0.001392	0.004859	19
	FALSE	High	[R].NLLSVAYK.[N]		0.0394061	0.0062624	6	16	1	3	AT5G16050.1; AT3G02520.1; AT1G78300.1; AT4G09000.2; AT5G65430.3; AT5G38480.1	AT5G16050.1 [48-55]; AT3G02520.1 [46-53]; AT1G78300.1 [46-53]; AT4G09000.2 [51-58]; AT5G65430.3 [49-56]; AT5G38480.1 [45-52]		0	907.525	High	High	High	High	0.0035	0.0131	26
	FALSE	Medium	[R].YLAEFK.[STA]		0.136073	0.0218461	7	18	1	3	AT2G42590.3; AT5G16050.1; AT3G02520.1; AT1G78300.1; AT4G09000.2; AT5G65430.3; AT5G38480.1	AT2G42590.3 [134-139]; AT5G16050.1 [136-141]; AT3G02520.1 [134-139]; AT1G78300.1 [134-139]; AT4G09000.2 [139-144]; AT5G65430.3 [137-142]; AT5G38480.1 [133-138]		0	770.408	Medium	Low	Medium	Medium	0.01214	0.05714	16
FALSE	High	Master Protein	AT5G61410.1	RPE, EMB2728	0	11.146	15	5	5	11	5	281	30	8.07	138	5	High	High	High	1
	Checked	Confidence	Annotated Sequence	Modifications	Qvality PEP	Qvality q-value	# Protein Groups	# Proteins	# Isoforms	# PSMs	Master Protein Accessions	Positions in Master Proteins	Modifications in Master Proteins	# Missed Cleavages	Theo. MH+ [Da]	Found in Sample: [S2] F2: Sample	Found in Sample: [S5] F5: Sample	Found in Sample: [S7] F7: Sample	Confidence (by Search Engine): A2 Mascot	Percolator q-Value (by Search Engine): A2 Mascot	Percolator PEP (by Search Engine): A2 Mascot	Ions Score (by Search Engine): A2 Mascot
	FALSE	High	[K].DYAEAIKGIK.[A]		0.0040679	0.00106806	1	1	1	3	AT5G61410.1	AT5G61410.1 [262-271]		1	1107.6	High	High	High	High	0.0007179	0.001055	59
	FALSE	High	[K].SDIIVSPSILSANFAK.[L]		0.0186678	0.00257236	1	1	1	1	AT5G61410.1	AT5G61410.1 [56-71]		0	1661.91	Not Found	High	Not Found	High	0.001392	0.005623	35
	FALSE	High	[K].ASKRPAAVAV.[-]		0.035686	0.00505457	1	1	1	5	AT5G61410.1	AT5G61410.1 [272-281]		1	969.584	Low	High	Low	High	0.002951	0.01169	19
	FALSE	Medium	[K].DYAEAIK.[G]		0.113972	0.0179782	1	1	1	1	AT5G61410.1	AT5G61410.1 [262-268]		0	809.404	Not Found	High	Not Found	High	0.009239	0.04558	15
	FALSE	Medium	[R].VPDFIK.[A]		0.180523	0.0280927	1	1	1	1	AT5G61410.1	AT5G61410.1 [131-136]		0	718.413	Not Found	Medium	Not Found	Medium	0.01558	0.08242	10
FALSE	High	Master Protein	AT5G65430.3	GRF8	0	12.625	15	5	5	11	3	260	29.5	5.39	89	5	High	High	High	1
	Checked	Confidence	Annotated Sequence	Modifications	Qvality PEP	Qvality q-value	# Protein Groups	# Proteins	# Isoforms	# PSMs	Master Protein Accessions	Positions in Master Proteins	Modifications in Master Proteins	# Missed Cleavages	Theo. MH+ [Da]	Found in Sample: [S2] F2: Sample	Found in Sample: [S5] F5: Sample	Found in Sample: [S7] F7: Sample	Confidence (by Search Engine): A2 Mascot	Percolator q-Value (by Search Engine): A2 Mascot	Percolator PEP (by Search Engine): A2 Mascot	Ions Score (by Search Engine): A2 Mascot
	FALSE	High	[R].IVSSIEQKEESR.[K]		1.70947e-05	0.000464872	1	7	1	3	AT5G65430.3	AT5G65430.3 [68-79]		1	1404.73	High	High	High	High	0.0005163	2.494e-06	53
	FALSE	High	[K].TAAEDTMIAYK.[A]	1xOxidation [M7]	0.0185691	0.00257236	1	3	1	1	AT5G65430.3	AT5G65430.3 [149-159]		0	1229.57	Not Found	High	Not Found	High	0.001392	0.005597	20
	FALSE	High	[R].NLLSVAYK.[N]		0.0394061	0.0062624	6	16	1	3	AT5G16050.1; AT3G02520.1; AT1G78300.1; AT4G09000.2; AT5G65430.3; AT5G38480.1	AT5G16050.1 [48-55]; AT3G02520.1 [46-53]; AT1G78300.1 [46-53]; AT4G09000.2 [51-58]; AT5G65430.3 [49-56]; AT5G38480.1 [45-52]		0	907.525	High	High	High	High	0.0035	0.0131	26
	FALSE	High	[R].KTAAEDTMIAYK.[A]	1xOxidation [M8]	0.0636541	0.00950867	1	3	1	1	AT5G65430.3	AT5G65430.3 [148-159]		1	1357.67	Not Found	High	Not Found	High	0.005003	0.02272	24
	FALSE	Medium	[R].YLAEFK.[STA]		0.136073	0.0218461	7	18	1	3	AT2G42590.3; AT5G16050.1; AT3G02520.1; AT1G78300.1; AT4G09000.2; AT5G65430.3; AT5G38480.1	AT2G42590.3 [134-139]; AT5G16050.1 [136-141]; AT3G02520.1 [134-139]; AT1G78300.1 [134-139]; AT4G09000.2 [139-144]; AT5G65430.3 [137-142]; AT5G38480.1 [133-138]		0	770.408	Medium	Low	Medium	Medium	0.01214	0.05714	16
FALSE	High	Master Protein	AT2G37470.1	Histone superfamily protein	0.002	3.475	20	3	3	11	3	138	15.1	10.05	71	3	High	Medium	Medium	1
	Checked	Confidence	Annotated Sequence	Modifications	Qvality PEP	Qvality q-value	# Protein Groups	# Proteins	# Isoforms	# PSMs	Master Protein Accessions	Positions in Master Proteins	Modifications in Master Proteins	# Missed Cleavages	Theo. MH+ [Da]	Found in Sample: [S2] F2: Sample	Found in Sample: [S5] F5: Sample	Found in Sample: [S7] F7: Sample	Confidence (by Search Engine): A2 Mascot	Percolator q-Value (by Search Engine): A2 Mascot	Percolator PEP (by Search Engine): A2 Mascot	Ions Score (by Search Engine): A2 Mascot
	FALSE	High	[R].YNKKPTITSR.[E]		0.0467721	0.00766033	1	10	1	1	AT2G37470.1	AT2G37470.1 [98-107]		1	1207.68	High	Not Found	Not Found	High	0.004168	0.01592	23
	FALSE	Medium	[K].AAEKKPAEK.[K]		0.268588	0.0445119	1	1	1	5	AT2G37470.1	AT2G37470.1 [5-13]		1	971.552	Not Found	Low	Medium	Medium	0.0249	0.1415	13
	FALSE	Medium	[R].LVLPGELAK.[H]		0.278611	0.0458718	1	9	1	5	AT2G37470.1	AT2G37470.1 [115-123]		0	939.587	Medium	Medium	Low	Medium	0.02618	0.1488	39
FALSE	High	Master Protein	AT4G17390.1	Ribosomal protein L23/L15e family protein	0	11.649	21	5	5	11	5	204	24.2	11.44	96	5	High	High	High	1
	Checked	Confidence	Annotated Sequence	Modifications	Qvality PEP	Qvality q-value	# Protein Groups	# Proteins	# Isoforms	# PSMs	Master Protein Accessions	Positions in Master Proteins	Modifications in Master Proteins	# Missed Cleavages	Theo. MH+ [Da]	Found in Sample: [S2] F2: Sample	Found in Sample: [S5] F5: Sample	Found in Sample: [S7] F7: Sample	Confidence (by Search Engine): A2 Mascot	Percolator q-Value (by Search Engine): A2 Mascot	Percolator PEP (by Search Engine): A2 Mascot	Ions Score (by Search Engine): A2 Mascot
	FALSE	High	[K].GIVYGKPTNQGVTQLK.[F]		9.17753e-06	0.000464872	1	2	1	2	AT4G17390.1	AT4G17390.1 [78-93]		0	1702.95	High	Not Found	High	High	0.0005163	1.245e-06	45
	FALSE	High	[K].NNSISLR.[R]		0.033514	0.00412983	1	1	1	4	AT4G17390.1	AT4G17390.1 [195-201]		0	803.437	Not Found	High	Medium	High	0.002304	0.0109	41
	FALSE	High	[K].QGFVVYR.[V]		0.0526671	0.00786782	1	2	1	3	AT4G17390.1	AT4G17390.1 [57-63]		0	868.468	High	Medium	High	High	0.00433	0.01825	46
	FALSE	Medium	[R].INWICNPVHK.[H]	1xCarbamidomethyl [C5]	0.138671	0.0223734	1	2	1	1	AT4G17390.1	AT4G17390.1 [148-157]		0	1280.66	Medium	Not Found	Not Found	Medium	0.0125	0.0585	6
	FALSE	Medium	[K].AKQGFVVYR.[V]		0.286578	0.0475816	1	2	1	1	AT4G17390.1	AT4G17390.1 [55-63]		1	1067.6	Not Found	Medium	Not Found	Medium	0.02677	0.1548	2
FALSE	High	Master Protein	AT3G54050.1	HCEF1	0	20.242	17	5	5	11	5	417	45.1	5.4	94	5	High	High	High	1
	Checked	Confidence	Annotated Sequence	Modifications	Qvality PEP	Qvality q-value	# Protein Groups	# Proteins	# Isoforms	# PSMs	Master Protein Accessions	Positions in Master Proteins	Modifications in Master Proteins	# Missed Cleavages	Theo. MH+ [Da]	Found in Sample: [S2] F2: Sample	Found in Sample: [S5] F5: Sample	Found in Sample: [S7] F7: Sample	Confidence (by Search Engine): A2 Mascot	Percolator q-Value (by Search Engine): A2 Mascot	Percolator PEP (by Search Engine): A2 Mascot	Ions Score (by Search Engine): A2 Mascot
	FALSE	High	[R].VLDIQPTEIHQR.[V]		0.000517453	0.000464872	1	1	1	4	AT3G54050.1	AT3G54050.1 [387-398]		0	1448.79	Not Found	High	High	High	0.0005163	0.0001091	30
	FALSE	High	[K].YIDDLKDPGPTGKPYSAR.[Y]		2.32576e-06	0.000464872	1	1	1	3	AT3G54050.1	AT3G54050.1 [311-328]		1	1993	High	High	Not Found	High	0.0005163	2.726e-07	28
	FALSE	High	[K].QIASLVQR.[A]		0.00682949	0.00106806	1	1	1	1	AT3G54050.1	AT3G54050.1 [113-120]		0	914.542	High	Not Found	Not Found	High	0.0007179	0.001864	39
	FALSE	High	[R].AGISNLTGVQGAVNIQGEDQK.[K]		0.0185691	0.00257236	1	1	1	1	AT3G54050.1	AT3G54050.1 [121-141]		0	2099.07	Not Found	High	Not Found	High	0.001392	0.005595	18
	FALSE	High	[R].YIGSLVGDFHR.[T]		0.0259057	0.00336875	1	1	1	2	AT3G54050.1	AT3G54050.1 [329-339]		0	1263.65	Not Found	High	Low	High	0.001734	0.008103	2
FALSE	High	Master Protein	AT3G19170.1	ATPREP1, ATZNMP, PREP1	0	19.82	6	6	6	11	6	1080	120.9	5.68	174	6	High	High	High	1
	Checked	Confidence	Annotated Sequence	Modifications	Qvality PEP	Qvality q-value	# Protein Groups	# Proteins	# Isoforms	# PSMs	Master Protein Accessions	Positions in Master Proteins	Modifications in Master Proteins	# Missed Cleavages	Theo. MH+ [Da]	Found in Sample: [S2] F2: Sample	Found in Sample: [S5] F5: Sample	Found in Sample: [S7] F7: Sample	Confidence (by Search Engine): A2 Mascot	Percolator q-Value (by Search Engine): A2 Mascot	Percolator PEP (by Search Engine): A2 Mascot	Ions Score (by Search Engine): A2 Mascot
	FALSE	High	[R].GLDVDQETLTK.[A]		0.000112869	0.000464872	1	2	1	3	AT3G19170.1	AT3G19170.1 [978-988]		0	1218.62	Medium	High	High	High	0.0005163	2.011e-05	39
	FALSE	High	[K].AAMTEEDLAELAR.[A]	1xOxidation [M3]	2.04037e-05	0.000464872	1	2	1	2	AT3G19170.1	AT3G19170.1 [589-601]		0	1435.67	Not Found	High	Not Found	High	0.0005163	3.035e-06	62
	FALSE	High	[K].LILNNSHR.[V]		0.00433736	0.00106806	1	2	1	1	AT3G19170.1	AT3G19170.1 [554-561]		0	966.548	Not Found	High	Not Found	High	0.0007179	0.001134	41
	FALSE	High	[K].TGGISVYPLTSSVR.[G]		0.0202108	0.00292335	1	2	1	2	AT3G19170.1	AT3G19170.1 [707-720]		0	1436.77	High	High	Not Found	High	0.001534	0.006149	31
	FALSE	High	[R].LVEKYPAGR.[D]		0.019579	0.00292335	1	2	1	1	AT3G19170.1	AT3G19170.1 [367-375]		1	1032.58	Not Found	High	Not Found	High	0.001534	0.005938	27
	FALSE	High	[K].GVYSQPDNILGR.[VI]		0.0197874	0.00292335	1	2	1	2	AT3G19170.1	AT3G19170.1 [265-276]		0	1318.67	Medium	High	Not Found	High	0.001534	0.005984	16
FALSE	High	Master Protein	AT2G36620.1	RPL24A	0	11.549	26	5	5	11	5	164	18.8	10.7	47	5	High	High	High	1
	Checked	Confidence	Annotated Sequence	Modifications	Qvality PEP	Qvality q-value	# Protein Groups	# Proteins	# Isoforms	# PSMs	Master Protein Accessions	Positions in Master Proteins	Modifications in Master Proteins	# Missed Cleavages	Theo. MH+ [Da]	Found in Sample: [S2] F2: Sample	Found in Sample: [S5] F5: Sample	Found in Sample: [S7] F7: Sample	Confidence (by Search Engine): A2 Mascot	Percolator q-Value (by Search Engine): A2 Mascot	Percolator PEP (by Search Engine): A2 Mascot	Ions Score (by Search Engine): A2 Mascot
	FALSE	High	[R].SDSQVFLFLNSK.[C]		0.00701418	0.00106806	1	2	1	1	AT2G36620.1	AT2G36620.1 [26-37]		0	1384.71	Not Found	High	Not Found	High	0.0007179	0.001917	15
	FALSE	High	[R].EAALREIKER.[I]		0.00868231	0.0016496	1	2	1	2	AT2G36620.1	AT2G36620.1 [109-118]		2	1214.69	Not Found	High	High	High	0.0009852	0.002419	32
	FALSE	High	[M].VLKTELCR.[F]	1xCarbamidomethyl [C7]	0.0248357	0.00292335	1	2	1	6	AT2G36620.1	AT2G36620.1 [2-9]		1	1018.57	High	High	High	High	0.001534	0.007734	15
	FALSE	Medium	[R].EAALREIK.[E]		0.0701012	0.0102529	1	2	1	1	AT2G36620.1	AT2G36620.1 [109-116]		1	929.541	Not Found	High	Not Found	High	0.005326	0.02536	7
	FALSE	Medium	[R].SIVGATLEVIQK.[K]		0.16103	0.024372	1	2	1	1	AT2G36620.1	AT2G36620.1 [84-95]		0	1257.74	Not Found	Medium	Not Found	Medium	0.01375	0.0706	9
FALSE	High	Master Protein	AT2G01140.1	Aldolase superfamily protein	0	11.026	11	4	4	11	2	391	42.3	8.09	119	4	Medium	High	High	1
	Checked	Confidence	Annotated Sequence	Modifications	Qvality PEP	Qvality q-value	# Protein Groups	# Proteins	# Isoforms	# PSMs	Master Protein Accessions	Positions in Master Proteins	Modifications in Master Proteins	# Missed Cleavages	Theo. MH+ [Da]	Found in Sample: [S2] F2: Sample	Found in Sample: [S5] F5: Sample	Found in Sample: [S7] F7: Sample	Confidence (by Search Engine): A2 Mascot	Percolator q-Value (by Search Engine): A2 Mascot	Percolator PEP (by Search Engine): A2 Mascot	Ions Score (by Search Engine): A2 Mascot
	FALSE	High	[R].LASIGLDNTEDNRQAYR.[Q]		0.00333776	0.00106806	1	1	1	2	AT2G01140.1	AT2G01140.1 [76-92]		1	1935.95	Medium	High	Not Found	High	0.0007179	0.0008534	8
	FALSE	High	[R].AKANSLAQLGK.[Y]		0.00495727	0.00106806	3	4	1	6	AT4G38970.1; AT2G01140.1; AT2G21330.1	AT4G38970.1 [367-377]; AT2G01140.1 [360-370]; AT2G21330.1 [368-378]		1	1100.64	High	High	High	High	0.0007179	0.001312	51
	FALSE	High	[K].EAAWGLAR.[Y]		0.0259057	0.00336875	3	6	1	2	AT4G38970.1; AT2G01140.1; AT2G21330.1	AT4G38970.1 [203-210]; AT2G01140.1 [196-203]; AT2G21330.1 [204-211]		0	873.458	High	Medium	Not Found	High	0.001734	0.00814	40
	FALSE	Medium	[R].ALQNSVLR.[T]		0.0999081	0.0155564	1	1	1	1	AT2G01140.1	AT2G01140.1 [333-340]		0	900.526	Not Found	Not Found	High	High	0.007827	0.03896	9
FALSE	High	Master Protein	ATCG00780.1	RPL14	0	18.906	48	6	6	11	6	122	13.6	9.29	98	6	High	High	Low	1
	Checked	Confidence	Annotated Sequence	Modifications	Qvality PEP	Qvality q-value	# Protein Groups	# Proteins	# Isoforms	# PSMs	Master Protein Accessions	Positions in Master Proteins	Modifications in Master Proteins	# Missed Cleavages	Theo. MH+ [Da]	Found in Sample: [S2] F2: Sample	Found in Sample: [S5] F5: Sample	Found in Sample: [S7] F7: Sample	Confidence (by Search Engine): A2 Mascot	Percolator q-Value (by Search Engine): A2 Mascot	Percolator PEP (by Search Engine): A2 Mascot	Ions Score (by Search Engine): A2 Mascot
	FALSE	High	[-].MIQPQTYLNVADNSGAR.[E]	1xOxidation [M1]	0.00204001	0.000464872	1	1	1	2	ATCG00780.1	ATCG00780.1 [1-17]		0	1893.91	Not Found	High	Not Found	High	0.0005163	0.0004958	46
	FALSE	High	[R].YDDNAAVVIDQEGNPKGTR.[V]		2.68211e-05	0.000464872	1	1	1	2	ATCG00780.1	ATCG00780.1 [79-97]		1	2061.98	High	High	Not Found	High	0.0005163	4.109e-06	21
	FALSE	High	[R].YDDNAAVVIDQEGNPK.[G]		0.00162039	0.000464872	1	1	1	1	ATCG00780.1	ATCG00780.1 [79-94]		0	1747.81	Not Found	High	Not Found	High	0.0005163	0.0003856	22
	FALSE	High	[R].VFGAIPR.[E]		0.0434986	0.00661386	1	1	1	3	ATCG00780.1	ATCG00780.1 [98-104]		0	759.451	High	High	Low	High	0.003628	0.01467	33
	FALSE	Medium	[R].ELMCIR.[I]	1xCarbamidomethyl [C4]; 1xOxidation [M3]	0.120767	0.0196174	1	1	1	2	ATCG00780.1	ATCG00780.1 [18-23]		0	837.396	Medium	Low	Not Found	Medium	0.0104	0.04921	10
	FALSE	Medium	[K].EAIPNTPLER.[S]		0.169382	0.0260484	1	1	1	1	ATCG00780.1	ATCG00780.1 [45-54]		0	1139.61	Not Found	Medium	Not Found	Medium	0.01446	0.07557	6
FALSE	High	Master Protein	AT1G53240.1	mMDH1	0	17.49	13	4	5	10	4	341	35.8	8.35	149	4	High	High	High	1
	Checked	Confidence	Annotated Sequence	Modifications	Qvality PEP	Qvality q-value	# Protein Groups	# Proteins	# Isoforms	# PSMs	Master Protein Accessions	Positions in Master Proteins	Modifications in Master Proteins	# Missed Cleavages	Theo. MH+ [Da]	Found in Sample: [S2] F2: Sample	Found in Sample: [S5] F5: Sample	Found in Sample: [S7] F7: Sample	Confidence (by Search Engine): A2 Mascot	Percolator q-Value (by Search Engine): A2 Mascot	Percolator PEP (by Search Engine): A2 Mascot	Ions Score (by Search Engine): A2 Mascot
	FALSE	High	[R].TQDGGTEVVEAK.[A]		9.60976e-05	0.000464872	1	3	1	3	AT1G53240.1	AT1G53240.1 [235-246]		0	1233.6	Low	High	High	High	0.0005163	1.688e-05	53
	FALSE	High	[K].RTQDGGTEVVEAK.[A]		0.00202912	0.000464872	1	3	1	4	AT1G53240.1	AT1G53240.1 [234-246]		1	1389.7	High	High	High	High	0.0005163	0.0004939	42
	FALSE	High	[K].ALEGADLVIIPAGVPR.[K]		0.00901239	0.0016496	1	3	1	1	AT1G53240.1	AT1G53240.1 [94-109]		0	1590.92	Not Found	High	Not Found	High	0.0009852	0.002515	32
	FALSE	High	[R].SEVVGYMGDDNLAK.[A]		0.023435	0.00292335	1	1	1	1	AT1G53240.1	AT1G53240.1 [80-93]		0	1497.69	Not Found	High	Not Found	High	0.001534	0.007271	21
	FALSE	Medium	[R].SEVVGYMGDDNLAK.[A]	1xOxidation [M7]	0.0803118	0.0126344	1	1	1	1	AT1G53240.1	AT1G53240.1 [80-93]		0	1513.68	High	Not Found	Not Found	High	0.00621	0.02983	1
FALSE	High	Master Protein	AT1G69740.1	HEMB1	0	15.486	18	7	7	10	7	430	46.7	7.31	93	7	High	High	Medium	1
	Checked	Confidence	Annotated Sequence	Modifications	Qvality PEP	Qvality q-value	# Protein Groups	# Proteins	# Isoforms	# PSMs	Master Protein Accessions	Positions in Master Proteins	Modifications in Master Proteins	# Missed Cleavages	Theo. MH+ [Da]	Found in Sample: [S2] F2: Sample	Found in Sample: [S5] F5: Sample	Found in Sample: [S7] F7: Sample	Confidence (by Search Engine): A2 Mascot	Percolator q-Value (by Search Engine): A2 Mascot	Percolator PEP (by Search Engine): A2 Mascot	Ions Score (by Search Engine): A2 Mascot
	FALSE	High	[R].HGLVQEVAK.[A]		9.05935e-05	0.000464872	1	1	1	3	AT1G69740.1	AT1G69740.1 [159-167]		0	980.552	Medium	High	Medium	High	0.0005163	1.582e-05	48
	FALSE	High	[R].AVGVNSIVLFPK.[V]		0.0140922	0.00257236	1	1	1	2	AT1G69740.1	AT1G69740.1 [170-181]		0	1243.74	High	Medium	Not Found	High	0.001392	0.004109	50
	FALSE	High	[R].EALIEAR.[E]		0.027451	0.00336875	1	1	1	1	AT1G69740.1	AT1G69740.1 [332-338]		0	801.446	Not Found	High	Not Found	High	0.001734	0.00865	36
	FALSE	High	[K].YASSFYGPFR.[E]		0.0293938	0.00369935	1	1	1	1	AT1G69740.1	AT1G69740.1 [299-308]		0	1194.56	Not Found	High	Not Found	High	0.001907	0.009366	18
	FALSE	High	[K].NSTGDEAYNDNGLVPR.[T]		0.0455768	0.00766033	1	1	1	1	AT1G69740.1	AT1G69740.1 [188-203]		0	1721.77	Not Found	High	Not Found	High	0.004168	0.01539	13
	FALSE	Medium	[K].TYQMNPANYR.[E]	1xOxidation [M4]	0.0726262	0.0114014	1	1	1	1	AT1G69740.1	AT1G69740.1 [322-331]		0	1273.56	Not Found	High	Not Found	High	0.00584	0.0265	5
	FALSE	Medium	[R].AGADVVSPSDMMDGR.[V]	2xOxidation [M11; M12]	0.282007	0.0462845	1	1	1	1	AT1G69740.1	AT1G69740.1 [260-274]		0	1539.64	Not Found	Medium	Not Found	Medium	0.02642	0.1519	12
FALSE	High	Master Protein	AT5G16050.1	GRF5, GF14 UPSILON	0	12.354	14	4	4	10	1	268	30.2	4.81	164	4	Not Found	High	Not Found	1
	Checked	Confidence	Annotated Sequence	Modifications	Qvality PEP	Qvality q-value	# Protein Groups	# Proteins	# Isoforms	# PSMs	Master Protein Accessions	Positions in Master Proteins	Modifications in Master Proteins	# Missed Cleavages	Theo. MH+ [Da]	Found in Sample: [S2] F2: Sample	Found in Sample: [S5] F5: Sample	Found in Sample: [S7] F7: Sample	Confidence (by Search Engine): A2 Mascot	Percolator q-Value (by Search Engine): A2 Mascot	Percolator PEP (by Search Engine): A2 Mascot	Ions Score (by Search Engine): A2 Mascot
	FALSE	High	[K].TVETEELTVEER.[N]		0.000149966	0.000464872	1	1	1	1	AT5G16050.1	AT5G16050.1 [36-47]		0	1434.7	Not Found	High	Not Found	High	0.0005163	2.761e-05	57
	FALSE	High	[K].EAAESTLVAYK.[S]		0.000119086	0.000464872	3	4	1	3	AT5G16050.1; AT3G02520.1; AT5G38480.1	AT5G16050.1 [148-158]; AT3G02520.1 [146-156]; AT5G38480.1 [145-155]		0	1181.6	High	High	High	High	0.0005163	2.142e-05	50
	FALSE	High	[R].NLLSVAYK.[N]		0.0394061	0.0062624	6	16	1	3	AT5G16050.1; AT3G02520.1; AT1G78300.1; AT4G09000.2; AT5G65430.3; AT5G38480.1	AT5G16050.1 [48-55]; AT3G02520.1 [46-53]; AT1G78300.1 [46-53]; AT4G09000.2 [51-58]; AT5G65430.3 [49-56]; AT5G38480.1 [45-52]		0	907.525	High	High	High	High	0.0035	0.0131	26
	FALSE	Medium	[R].YLAEFK.[STA]		0.136073	0.0218461	7	18	1	3	AT2G42590.3; AT5G16050.1; AT3G02520.1; AT1G78300.1; AT4G09000.2; AT5G65430.3; AT5G38480.1	AT2G42590.3 [134-139]; AT5G16050.1 [136-141]; AT3G02520.1 [134-139]; AT1G78300.1 [134-139]; AT4G09000.2 [139-144]; AT5G65430.3 [137-142]; AT5G38480.1 [133-138]		0	770.408	Medium	Low	Medium	Medium	0.01214	0.05714	16
FALSE	High	Master Protein	AT1G78300.1	GRF2, 14-3-3OMEGA, GF14 OMEGA	0	7.797	14	4	4	10	1	259	29.1	4.79	31	4	Not Found	High	Not Found	1
	Checked	Confidence	Annotated Sequence	Modifications	Qvality PEP	Qvality q-value	# Protein Groups	# Proteins	# Isoforms	# PSMs	Master Protein Accessions	Positions in Master Proteins	Modifications in Master Proteins	# Missed Cleavages	Theo. MH+ [Da]	Found in Sample: [S2] F2: Sample	Found in Sample: [S5] F5: Sample	Found in Sample: [S7] F7: Sample	Confidence (by Search Engine): A2 Mascot	Percolator q-Value (by Search Engine): A2 Mascot	Percolator PEP (by Search Engine): A2 Mascot	Ions Score (by Search Engine): A2 Mascot
	FALSE	High	[R].IISSIEQKEESR.[G]		0.00209537	0.000464872	3	6	1	3	AT3G02520.1; AT1G78300.1; AT4G09000.2	AT3G02520.1 [65-76]; AT1G78300.1 [65-76]; AT4G09000.2 [70-81]		1	1418.75	Not Found	High	High	High	0.0005163	0.0005122	16
	FALSE	High	[R].NLLSVAYK.[N]		0.0394061	0.0062624	6	16	1	3	AT5G16050.1; AT3G02520.1; AT1G78300.1; AT4G09000.2; AT5G65430.3; AT5G38480.1	AT5G16050.1 [48-55]; AT3G02520.1 [46-53]; AT1G78300.1 [46-53]; AT4G09000.2 [51-58]; AT5G65430.3 [49-56]; AT5G38480.1 [45-52]		0	907.525	High	High	High	High	0.0035	0.0131	26
	FALSE	Medium	[R].LIPAAASGDSK.[V]		0.105439	0.0160598	1	1	1	1	AT1G78300.1	AT1G78300.1 [111-121]		0	1029.56	Not Found	High	Not Found	High	0.008005	0.04162	11
	FALSE	Medium	[R].YLAEFK.[STA]		0.136073	0.0218461	7	18	1	3	AT2G42590.3; AT5G16050.1; AT3G02520.1; AT1G78300.1; AT4G09000.2; AT5G65430.3; AT5G38480.1	AT2G42590.3 [134-139]; AT5G16050.1 [136-141]; AT3G02520.1 [134-139]; AT1G78300.1 [134-139]; AT4G09000.2 [139-144]; AT5G65430.3 [137-142]; AT5G38480.1 [133-138]		0	770.408	Medium	Low	Medium	Medium	0.01214	0.05714	16
FALSE	High	Master Protein	AT3G49910.1	Translation protein SH3-like family protein	0	8.239	22	4	4	10	4	146	16.9	10.78	41	4	High	High	High	1
	Checked	Confidence	Annotated Sequence	Modifications	Qvality PEP	Qvality q-value	# Protein Groups	# Proteins	# Isoforms	# PSMs	Master Protein Accessions	Positions in Master Proteins	Modifications in Master Proteins	# Missed Cleavages	Theo. MH+ [Da]	Found in Sample: [S2] F2: Sample	Found in Sample: [S5] F5: Sample	Found in Sample: [S7] F7: Sample	Confidence (by Search Engine): A2 Mascot	Percolator q-Value (by Search Engine): A2 Mascot	Percolator PEP (by Search Engine): A2 Mascot	Ions Score (by Search Engine): A2 Mascot
	FALSE	High	[R].SMPIRKDDEVQIVR.[G]	1xOxidation [M2]	0.00323235	0.00106806	1	1	1	2	AT3G49910.1	AT3G49910.1 [46-59]		2	1701.9	Not Found	High	Medium	High	0.0007179	0.0008238	8
	FALSE	High	[R].VIMSSPLSTDLR.[Q]	1xOxidation [M3]	0.00768012	0.00106806	1	1	1	3	AT3G49910.1	AT3G49910.1 [28-39]		0	1334.7	High	High	High	High	0.0007179	0.002119	21
	FALSE	Medium	[K].VVQVYR.[R]		0.101888	0.0160598	1	1	1	3	AT3G49910.1	AT3G49910.1 [69-74]		0	763.446	Medium	High	High	High	0.007965	0.03969	16
	FALSE	Medium	[R].KDDEVQIVR.[G]		0.288881	0.0475816	1	1	1	2	AT3G49910.1	AT3G49910.1 [51-59]		1	1101.59	Not Found	Medium	Not Found	Medium	0.02709	0.1569	4
FALSE	High	Master Protein	AT5G54600.1	Translation protein SH3-like family protein	0	16.723	31	5	5	10	5	198	22	9.69	68	5	High	High	Low	1
	Checked	Confidence	Annotated Sequence	Modifications	Qvality PEP	Qvality q-value	# Protein Groups	# Proteins	# Isoforms	# PSMs	Master Protein Accessions	Positions in Master Proteins	Modifications in Master Proteins	# Missed Cleavages	Theo. MH+ [Da]	Found in Sample: [S2] F2: Sample	Found in Sample: [S5] F5: Sample	Found in Sample: [S7] F7: Sample	Confidence (by Search Engine): A2 Mascot	Percolator q-Value (by Search Engine): A2 Mascot	Percolator PEP (by Search Engine): A2 Mascot	Ions Score (by Search Engine): A2 Mascot
	FALSE	High	[K].IEAPIHSSNVMLYSK.[E]	1xOxidation [M11]	0.00153588	0.000464872	1	2	1	1	AT5G54600.1	AT5G54600.1 [129-143]		0	1704.86	Not Found	High	Not Found	High	0.0005163	0.0003641	5
	FALSE	High	[K].EAKDKETTQVAVTSAS.[-]		0.0055162	0.00106806	1	2	1	1	AT5G54600.1	AT5G54600.1 [183-198]		2	1664.83	Not Found	High	Not Found	High	0.0007179	0.001475	15
	FALSE	High	[K].SREEGEPGQIVK.[I]		0.0113319	0.0016496	1	1	1	3	AT5G54600.1	AT5G54600.1 [117-128]		1	1328.68	Medium	High	Not Found	High	0.0009852	0.003238	42
	FALSE	High	[K].VLEDGQKVR.[Y]		0.00886943	0.0016496	1	2	1	4	AT5G54600.1	AT5G54600.1 [155-163]		1	1043.58	High	High	Low	High	0.0009852	0.00247	39
	FALSE	High	[K].TGELIDTIEK.[W]		0.0131516	0.00257236	1	2	1	1	AT5G54600.1	AT5G54600.1 [168-177]		0	1118.59	Not Found	High	Not Found	High	0.001392	0.003802	17
FALSE	High	Master Protein	AT1G24360.1	NAD(P)-binding Rossmann-fold superfamily protein	0	6.649	12	5	5	10	5	319	33.5	9.41	53	5	Medium	High	Medium	1
	Checked	Confidence	Annotated Sequence	Modifications	Qvality PEP	Qvality q-value	# Protein Groups	# Proteins	# Isoforms	# PSMs	Master Protein Accessions	Positions in Master Proteins	Modifications in Master Proteins	# Missed Cleavages	Theo. MH+ [Da]	Found in Sample: [S2] F2: Sample	Found in Sample: [S5] F5: Sample	Found in Sample: [S7] F7: Sample	Confidence (by Search Engine): A2 Mascot	Percolator q-Value (by Search Engine): A2 Mascot	Percolator PEP (by Search Engine): A2 Mascot	Ions Score (by Search Engine): A2 Mascot
	FALSE	High	[K].VLVNYAR.[S]		0.0410819	0.00661386	1	1	1	2	AT1G24360.1	AT1G24360.1 [103-109]		0	834.483	Not Found	High	Medium	High	0.003628	0.01375	20
	FALSE	Medium	[K].GGVISFSK.[T]		0.0795108	0.0123364	1	1	1	2	AT1G24360.1	AT1G24360.1 [231-238]		0	794.441	Not Found	High	Low	High	0.00621	0.02951	24
	FALSE	Medium	[R].DTLLIR.[M]		0.124893	0.0201133	1	1	1	3	AT1G24360.1	AT1G24360.1 [167-172]		0	730.446	Medium	Low	Medium	Medium	0.01108	0.05105	19
	FALSE	Medium	[K].ILGTIPLGR.[Y]		0.1488	0.0230783	1	1	1	2	AT1G24360.1	AT1G24360.1 [275-283]		0	939.599	Low	Medium	Not Found	Medium	0.01288	0.06391	41
	FALSE	Medium	[K].AIALALGK.[A]		0.305339	0.0497422	1	1	1	1	AT1G24360.1	AT1G24360.1 [91-98]		0	756.498	Not Found	Medium	Not Found	Medium	0.02855	0.1696	18
FALSE	High	Master Protein	AT2G24270.2	ALDH11A3	0	13.343	17	6	6	10	6	496	53	6.64	69	6	High	High	High	1
	Checked	Confidence	Annotated Sequence	Modifications	Qvality PEP	Qvality q-value	# Protein Groups	# Proteins	# Isoforms	# PSMs	Master Protein Accessions	Positions in Master Proteins	Modifications in Master Proteins	# Missed Cleavages	Theo. MH+ [Da]	Found in Sample: [S2] F2: Sample	Found in Sample: [S5] F5: Sample	Found in Sample: [S7] F7: Sample	Confidence (by Search Engine): A2 Mascot	Percolator q-Value (by Search Engine): A2 Mascot	Percolator PEP (by Search Engine): A2 Mascot	Ions Score (by Search Engine): A2 Mascot
	FALSE	High	[R].SGDLISYCAEEGVR.[I]	1xCarbamidomethyl [C8]	0.000367164	0.000464872	1	2	1	3	AT2G24270.2	AT2G24270.2 [117-130]		0	1555.71	High	High	High	High	0.0005163	7.476e-05	41
	FALSE	High	[K].EIAKPAKDSVTEVVR.[S]		0.00308043	0.00106806	1	2	1	1	AT2G24270.2	AT2G24270.2 [102-116]		1	1641.92	Not Found	High	Not Found	High	0.0007179	0.0007815	19
	FALSE	High	[K].DSGIGSQGVTNSINLMTK.[V]	1xOxidation [M16]	0.0502806	0.00766033	1	2	1	1	AT2G24270.2	AT2G24270.2 [463-480]		0	1837.9	Not Found	High	Not Found	High	0.004262	0.01723	11
	FALSE	High	[K].VKTTVINLPTPSYSMG.[-]	1xOxidation [M15]	0.0592643	0.00950867	1	1	1	1	AT2G24270.2	AT2G24270.2 [481-496]		1	1723.89	Not Found	High	Not Found	High	0.005003	0.02086	17
	FALSE	Medium	[K].SVAIMNPATR.[K]	1xOxidation [M5]	0.0708142	0.0102529	1	2	1	2	AT2G24270.2	AT2G24270.2 [32-41]		0	1075.56	Not Found	High	Not Found	High	0.005326	0.02565	6
	FALSE	Medium	[K].GGFSYSGQR.[C]		0.183813	0.0283655	1	2	1	2	AT2G24270.2	AT2G24270.2 [289-297]		0	958.438	Medium	Low	Not Found	Medium	0.01568	0.08429	11
FALSE	High	Master Protein	AT3G53420.1	PIP2A, PIP2, PIP2;1	0	15.405	12	3	3	10	3	287	30.5	8.4	147	3	High	High	High	1
	Checked	Confidence	Annotated Sequence	Modifications	Qvality PEP	Qvality q-value	# Protein Groups	# Proteins	# Isoforms	# PSMs	Master Protein Accessions	Positions in Master Proteins	Modifications in Master Proteins	# Missed Cleavages	Theo. MH+ [Da]	Found in Sample: [S2] F2: Sample	Found in Sample: [S5] F5: Sample	Found in Sample: [S7] F7: Sample	Confidence (by Search Engine): A2 Mascot	Percolator q-Value (by Search Engine): A2 Mascot	Percolator PEP (by Search Engine): A2 Mascot	Ions Score (by Search Engine): A2 Mascot
	FALSE	High	[R].SFGAAVIYNK.[S]		0.00229502	0.000464872	1	2	1	3	AT3G53420.1	AT3G53420.1 [232-241]		0	1069.57	High	High	Medium	High	0.0005163	0.0005648	40
	FALSE	High	[M].AKDVEAVPGEGFQTR.[D]		0.000106976	0.000464872	1	1	1	4	AT3G53420.1	AT3G53420.1 [2-16]		1	1603.81	High	High	High	High	0.0005163	1.897e-05	57
	FALSE	High	[K].AFQSSYYTR.[Y]		0.00679314	0.00106806	1	2	1	3	AT3G53420.1	AT3G53420.1 [145-153]		0	1122.52	High	High	Low	High	0.0007179	0.001845	33
FALSE	High	Master Protein	AT2G21170.1	TIM, PDTPI	0	17.539	15	5	5	10	4	315	33.3	7.83	115	5	High	High	High	1
	Checked	Confidence	Annotated Sequence	Modifications	Qvality PEP	Qvality q-value	# Protein Groups	# Proteins	# Isoforms	# PSMs	Master Protein Accessions	Positions in Master Proteins	Modifications in Master Proteins	# Missed Cleavages	Theo. MH+ [Da]	Found in Sample: [S2] F2: Sample	Found in Sample: [S5] F5: Sample	Found in Sample: [S7] F7: Sample	Confidence (by Search Engine): A2 Mascot	Percolator q-Value (by Search Engine): A2 Mascot	Percolator PEP (by Search Engine): A2 Mascot	Ions Score (by Search Engine): A2 Mascot
	FALSE	High	[K].VASPQQAQEVHVAVR.[G]		2.26926e-07	0.000464872	1	2	1	3	AT2G21170.1	AT2G21170.1 [235-249]		0	1618.87	High	High	High	High	0.0005163	2.062e-08	57
	FALSE	High	[K].KNVSEEVASKTR.[I]		0.00872872	0.0016496	1	2	1	1	AT2G21170.1	AT2G21170.1 [254-265]		2	1347.72	Not Found	High	Not Found	High	0.0009852	0.002437	5
	FALSE	High	[K].NVSEEVASKTR.[I]		0.00877538	0.0016496	1	2	1	4	AT2G21170.1	AT2G21170.1 [255-265]		1	1219.63	High	High	High	High	0.0009852	0.002444	23
	FALSE	Medium	[R].HVIGEKDEFIGKK.[A]		0.116761	0.0182686	1	2	1	1	AT2G21170.1	AT2G21170.1 [160-172]		2	1499.82	Not Found	High	Not Found	High	0.009338	0.04722	5
	FALSE	Medium	[K].FFVGGNWK.[C]		0.242062	0.039637	2	2	1	1	AT2G21170.1; AT3G55440.1	AT2G21170.1 [66-73]; AT3G55440.1 [5-12]		0	954.483	Medium	Not Found	Not Found	Medium	0.02184	0.1225	14
FALSE	High	Master Protein	AT1G41880.1	Ribosomal protein L35Ae family protein	0	7.012	25	3	3	10	3	111	12.8	10.68	46	3	High	High	High	1
	Checked	Confidence	Annotated Sequence	Modifications	Qvality PEP	Qvality q-value	# Protein Groups	# Proteins	# Isoforms	# PSMs	Master Protein Accessions	Positions in Master Proteins	Modifications in Master Proteins	# Missed Cleavages	Theo. MH+ [Da]	Found in Sample: [S2] F2: Sample	Found in Sample: [S5] F5: Sample	Found in Sample: [S7] F7: Sample	Confidence (by Search Engine): A2 Mascot	Percolator q-Value (by Search Engine): A2 Mascot	Percolator PEP (by Search Engine): A2 Mascot	Ions Score (by Search Engine): A2 Mascot
	FALSE	High	[K].VTRPHGNSGVVR.[SA]		0.00493085	0.00106806	1	4	1	6	AT1G41880.1	AT1G41880.1 [75-86]		0	1278.7	High	High	High	High	0.0007179	0.001305	24
	FALSE	Medium	[R].LAYIYK.[A]		0.139987	0.0223734	1	2	1	3	AT1G41880.1	AT1G41880.1 [53-58]		0	770.445	Medium	Medium	Medium	Medium	0.0125	0.05913	17
	FALSE	Medium	[R].VRVFMYPSNI.[-]	1xOxidation [M5]	0.144675	0.0229086	1	4	1	1	AT1G41880.1	AT1G41880.1 [102-111]		1	1241.63	Not Found	Medium	Not Found	Medium	0.01272	0.06162	22
FALSE	High	Master Protein	AT5G20290.1	Ribosomal protein S8e family protein	0	16.821	23	4	4	10	4	222	25	10.32	99	4	High	High	High	1
	Checked	Confidence	Annotated Sequence	Modifications	Qvality PEP	Qvality q-value	# Protein Groups	# Proteins	# Isoforms	# PSMs	Master Protein Accessions	Positions in Master Proteins	Modifications in Master Proteins	# Missed Cleavages	Theo. MH+ [Da]	Found in Sample: [S2] F2: Sample	Found in Sample: [S5] F5: Sample	Found in Sample: [S7] F7: Sample	Confidence (by Search Engine): A2 Mascot	Percolator q-Value (by Search Engine): A2 Mascot	Percolator PEP (by Search Engine): A2 Mascot	Ions Score (by Search Engine): A2 Mascot
	FALSE	High	[R].VLDVVYNASNNELVR.[T]		1.89281e-05	0.000464872	1	1	1	5	AT5G20290.1	AT5G20290.1 [79-93]		0	1704.89	High	High	High	High	0.0005163	2.785e-06	71
	FALSE	High	[R].SLDSHIEDQFASGR.[L]		0.00506434	0.00106806	1	1	1	1	AT5G20290.1	AT5G20290.1 [168-181]		0	1561.72	Not Found	Not Found	High	High	0.0007179	0.001345	6
	FALSE	High	[R].ADGYILEGK.[E]		0.00506434	0.00106806	1	2	1	2	AT5G20290.1	AT5G20290.1 [196-204]		0	965.494	Not Found	High	High	High	0.0007179	0.001344	16
	FALSE	High	[R].LLACISSRPGQCGR.[A]	2xCarbamidomethyl [C4; C12]	0.0186678	0.00257236	1	1	1	2	AT5G20290.1	AT5G20290.1 [182-195]		0	1574.79	High	Not Found	Medium	High	0.001392	0.005623	2
FALSE	High	Master Protein	ATCG00020.1	PSBA	0	22.335	16	5	6	10	5	353	38.9	5.25	116	5	High	High	High	1
	Checked	Confidence	Annotated Sequence	Modifications	Qvality PEP	Qvality q-value	# Protein Groups	# Proteins	# Isoforms	# PSMs	Master Protein Accessions	Positions in Master Proteins	Modifications in Master Proteins	# Missed Cleavages	Theo. MH+ [Da]	Found in Sample: [S2] F2: Sample	Found in Sample: [S5] F5: Sample	Found in Sample: [S7] F7: Sample	Confidence (by Search Engine): A2 Mascot	Percolator q-Value (by Search Engine): A2 Mascot	Percolator PEP (by Search Engine): A2 Mascot	Ions Score (by Search Engine): A2 Mascot
	FALSE	High	[R].LIFQYASFNNSR.[S]		0.000829339	0.000464872	1	1	1	2	ATCG00020.1	ATCG00020.1 [258-269]		0	1459.73	Not Found	High	High	High	0.0005163	0.0001834	36
	FALSE	High	[R].ANLGMEVMHER.[N]	1xOxidation [M8]	0.000974003	0.000464872	1	1	1	1	ATCG00020.1	ATCG00020.1 [324-334]		0	1302.59	Not Found	High	Not Found	High	0.0005163	0.0002203	17
	FALSE	High	[R].ETTENESANEGYR.[F]		2.33307e-05	0.000464872	1	1	1	2	ATCG00020.1	ATCG00020.1 [226-238]		0	1499.62	High	High	Not Found	High	0.0005163	3.507e-06	44
	FALSE	High	[R].VINTWADIINR.[A]		0.00679314	0.00106806	1	1	1	1	ATCG00020.1	ATCG00020.1 [313-323]		0	1314.72	High	Not Found	Not Found	High	0.0007179	0.001849	30
	FALSE	High	[R].ANLGMEVMHER.[N]	2xOxidation [M5; M8]	0.0129435	0.00257236	1	1	1	3	ATCG00020.1	ATCG00020.1 [324-334]		0	1318.59	Medium	High	Not Found	High	0.001392	0.003742	13
	FALSE	High	[R].ESESLWGR.[F]		0.0208627	0.00292335	1	1	1	1	ATCG00020.1	ATCG00020.1 [9-16]		0	963.453	High	Not Found	Not Found	High	0.001534	0.006359	21
FALSE	High	Master Protein	AT2G37190.1	Ribosomal protein L11 family protein	0	14.739	21	3	3	10	3	166	17.9	8.97	126	3	High	High	Medium	1
	Checked	Confidence	Annotated Sequence	Modifications	Qvality PEP	Qvality q-value	# Protein Groups	# Proteins	# Isoforms	# PSMs	Master Protein Accessions	Positions in Master Proteins	Modifications in Master Proteins	# Missed Cleavages	Theo. MH+ [Da]	Found in Sample: [S2] F2: Sample	Found in Sample: [S5] F5: Sample	Found in Sample: [S7] F7: Sample	Confidence (by Search Engine): A2 Mascot	Percolator q-Value (by Search Engine): A2 Mascot	Percolator PEP (by Search Engine): A2 Mascot	Ions Score (by Search Engine): A2 Mascot
	FALSE	High	[K].IGPLGLAPK.[K]		0.00258183	0.000464872	1	3	1	4	AT2G37190.1	AT2G37190.1 [32-40]		0	865.551	High	High	Medium	High	0.0005163	0.0006447	23
	FALSE	High	[R].VTGGEVGAASSLAPK.[I]		6.79697e-06	0.000464872	1	3	1	2	AT2G37190.1	AT2G37190.1 [17-31]		0	1343.72	High	High	Not Found	High	0.0005163	8.948e-07	49
	FALSE	High	[R].SIAKELSGTVR.[E]		0.00159456	0.000464872	1	2	1	4	AT2G37190.1	AT2G37190.1 [121-131]		1	1160.66	High	High	Medium	High	0.0005163	0.0003783	29
FALSE	High	Master Protein	AT5G26742.2	emb1138	0	11.344	7	5	5	10	5	748	81.1	7.8	67	5	High	High	Medium	1
	Checked	Confidence	Annotated Sequence	Modifications	Qvality PEP	Qvality q-value	# Protein Groups	# Proteins	# Isoforms	# PSMs	Master Protein Accessions	Positions in Master Proteins	Modifications in Master Proteins	# Missed Cleavages	Theo. MH+ [Da]	Found in Sample: [S2] F2: Sample	Found in Sample: [S5] F5: Sample	Found in Sample: [S7] F7: Sample	Confidence (by Search Engine): A2 Mascot	Percolator q-Value (by Search Engine): A2 Mascot	Percolator PEP (by Search Engine): A2 Mascot	Ions Score (by Search Engine): A2 Mascot
	FALSE	High	[R].SFGGSCFICGK.[S]	2xCarbamidomethyl [C6; C9]	0.000745035	0.000464872	1	2	1	1	AT5G26742.2	AT5G26742.2 [724-734]		0	1219.52	Not Found	High	Not Found	High	0.0005163	0.0001635	38
	FALSE	High	[R].IIDLIEGR.[S]		0.0181797	0.00257236	1	3	1	3	AT5G26742.2	AT5G26742.2 [239-246]		0	928.546	High	Medium	Medium	High	0.001392	0.005463	40
	FALSE	High	[R].GVDVVVGTPGR.[I]		0.0219955	0.00292335	1	3	1	2	AT5G26742.2	AT5G26742.2 [228-238]		0	1055.58	Not Found	High	Medium	High	0.001534	0.006763	6
	FALSE	High	[R].LTEEAGDYTAFRR.[S]		0.0252318	0.00336875	1	3	1	2	AT5G26742.2	AT5G26742.2 [164-176]		1	1528.74	Medium	High	Not Found	High	0.001734	0.007878	22
	FALSE	Medium	[K].FLVLAPTR.[E]		0.200984	0.0311355	1	3	1	2	AT5G26742.2	AT5G26742.2 [183-190]		0	916.561	Medium	Not Found	Medium	Medium	0.017	0.09524	18
FALSE	High	Master Protein	AT1G70580.1	AOAT2, GGT2 alanine-2-oxoglutarate aminotransferase 2	0	10.871	10	5	5	10	2	481	53.4	6.58	52	5	Not Found	Medium	Not Found	1
	Checked	Confidence	Annotated Sequence	Modifications	Qvality PEP	Qvality q-value	# Protein Groups	# Proteins	# Isoforms	# PSMs	Master Protein Accessions	Positions in Master Proteins	Modifications in Master Proteins	# Missed Cleavages	Theo. MH+ [Da]	Found in Sample: [S2] F2: Sample	Found in Sample: [S5] F5: Sample	Found in Sample: [S7] F7: Sample	Confidence (by Search Engine): A2 Mascot	Percolator q-Value (by Search Engine): A2 Mascot	Percolator PEP (by Search Engine): A2 Mascot	Ions Score (by Search Engine): A2 Mascot
	FALSE	High	[K].LLEATGISTVPGSGFGQK.[E]		0.00176538	0.000464872	2	3	1	5	AT1G70580.1; AT1G23310.1	AT1G70580.1 [420-437]; AT1G23310.1 [420-437]		0	1761.94	High	High	Medium	High	0.0005163	0.0004224	36
	FALSE	High	[R].ESKGILESLR.[R]		0.0563052	0.00827292	2	3	1	2	AT1G70580.1; AT1G23310.1	AT1G70580.1 [355-364]; AT1G23310.1 [355-364]		1	1131.64	Low	High	Not Found	High	0.004521	0.01969	15
	FALSE	Medium	[K].GYWGECGQR.[G]	1xCarbamidomethyl [C6]	0.0909675	0.0150603	2	3	1	1	AT1G70580.1; AT1G23310.1	AT1G70580.1 [292-300]; AT1G23310.1 [292-300]		0	1112.46	High	Not Found	Not Found	High	0.007519	0.03468	25
	FALSE	Medium	[K].EVAEFIERR.[D]		0.175678	0.0263019	1	1	1	1	AT1G70580.1	AT1G70580.1 [115-123]		1	1148.61	Not Found	Medium	Not Found	Medium	0.01446	0.07924	11
	FALSE	Medium	[K].EVAEFIER.[R]		0.275243	0.0456639	1	1	1	1	AT1G70580.1	AT1G70580.1 [115-122]		0	992.505	Not Found	Medium	Not Found	Medium	0.02595	0.1465	8
FALSE	High	Master Protein	AT1G66200.1	ATGSR2, GSR2, GLN1;2	0	15.548	18	4	4	10	3	356	39.2	5.27	52	4	High	High	Medium	1
	Checked	Confidence	Annotated Sequence	Modifications	Qvality PEP	Qvality q-value	# Protein Groups	# Proteins	# Isoforms	# PSMs	Master Protein Accessions	Positions in Master Proteins	Modifications in Master Proteins	# Missed Cleavages	Theo. MH+ [Da]	Found in Sample: [S2] F2: Sample	Found in Sample: [S5] F5: Sample	Found in Sample: [S7] F7: Sample	Confidence (by Search Engine): A2 Mascot	Percolator q-Value (by Search Engine): A2 Mascot	Percolator PEP (by Search Engine): A2 Mascot	Ions Score (by Search Engine): A2 Mascot
	FALSE	High	[R].GNNILVMCDAYTPAGEPIPTNKR.[H]	1xCarbamidomethyl [C8]; 1xOxidation [M7]	4.46381e-05	0.000464872	1	4	1	2	AT1G66200.1	AT1G66200.1 [85-107]		1	2547.23	Medium	High	Not Found	High	0.0005163	7.204e-06	41
	FALSE	High	[R].HKEHISAYGEGNER.[R]		0.00732008	0.00106806	2	3	1	4	AT5G35630.1; AT1G66200.1	AT5G35630.1 [335-348]; AT1G66200.1 [277-290]		1	1626.76	Not Found	High	Not Found	High	0.0007179	0.002008	26
	FALSE	High	[K].SMREEGGYEIIKK.[A]	1xOxidation [M2]	0.00594442	0.00106806	1	3	1	1	AT1G66200.1	AT1G66200.1 [256-268]		2	1555.78	Not Found	High	Not Found	High	0.0007179	0.001598	14
	FALSE	High	[R].TLPGPVTDPSKLPK.[W]		0.00304765	0.00106806	1	4	1	3	AT1G66200.1	AT1G66200.1 [39-52]		1	1449.83	High	High	Medium	High	0.0007179	0.0007693	8
FALSE	High	Master Protein	ATCG00340.1	PSAB	0	14.235	4	4	4	10	4	734	82.4	7.4	98	4	High	High	High	1
	Checked	Confidence	Annotated Sequence	Modifications	Qvality PEP	Qvality q-value	# Protein Groups	# Proteins	# Isoforms	# PSMs	Master Protein Accessions	Positions in Master Proteins	Modifications in Master Proteins	# Missed Cleavages	Theo. MH+ [Da]	Found in Sample: [S2] F2: Sample	Found in Sample: [S5] F5: Sample	Found in Sample: [S7] F7: Sample	Confidence (by Search Engine): A2 Mascot	Percolator q-Value (by Search Engine): A2 Mascot	Percolator PEP (by Search Engine): A2 Mascot	Ions Score (by Search Engine): A2 Mascot
	FALSE	High	[R].FSQGLAQDPTTR.[R]		3.05725e-06	0.000464872	1	1	1	3	ATCG00340.1	ATCG00340.1 [8-19]		0	1320.65	High	Not Found	High	High	0.0005163	3.698e-07	72
	FALSE	High	[R].FSQGLAQDPTTRR.[I]		0.00457546	0.00106806	1	1	1	3	ATCG00340.1	ATCG00340.1 [8-20]		1	1476.76	High	Low	High	High	0.0007179	0.0012	8
	FALSE	High	[K].DFGYSFPCDGPGR.[G]	1xCarbamidomethyl [C8]	0.00868231	0.0016496	1	1	1	3	ATCG00340.1	ATCG00340.1 [552-564]		0	1474.61	Medium	High	High	High	0.0009852	0.002424	15
	FALSE	High	[K].LMPDKKDFGYSFPCDGPGR.[G]	1xCarbamidomethyl [C14]; 1xOxidation [M2]	0.0462904	0.00766033	1	1	1	1	ATCG00340.1	ATCG00340.1 [546-564]		2	2202.99	Not Found	High	Not Found	High	0.004168	0.01575	1
FALSE	High	Master Protein	AT2G19730.1	Ribosomal L28e protein family	0	16.896	34	4	4	10	4	143	15.9	10.58	21	4	High	High	High	1
	Checked	Confidence	Annotated Sequence	Modifications	Qvality PEP	Qvality q-value	# Protein Groups	# Proteins	# Isoforms	# PSMs	Master Protein Accessions	Positions in Master Proteins	Modifications in Master Proteins	# Missed Cleavages	Theo. MH+ [Da]	Found in Sample: [S2] F2: Sample	Found in Sample: [S5] F5: Sample	Found in Sample: [S7] F7: Sample	Confidence (by Search Engine): A2 Mascot	Percolator q-Value (by Search Engine): A2 Mascot	Percolator PEP (by Search Engine): A2 Mascot	Ions Score (by Search Engine): A2 Mascot
	FALSE	High	[K].AVANQVVDNYYRPDLKK.[A]		0.00039791	0.000464872	1	1	1	4	AT2G19730.1	AT2G19730.1 [100-116]		1	1993.05	High	High	High	High	0.0005163	8.136e-05	14
	FALSE	High	[K].AVANQVVDNYYRPDLK.[K]		7.8383e-05	0.000464872	1	1	1	2	AT2G19730.1	AT2G19730.1 [100-115]		0	1864.96	Not Found	High	High	High	0.0005163	1.345e-05	7
	FALSE	High	[K].ETNNLTNVHSYK.[H]		0.00668524	0.00106806	1	1	1	3	AT2G19730.1	AT2G19730.1 [36-47]		0	1419.69	High	High	High	High	0.0007179	0.001814	5
	FALSE	High	[K].TVTIQAADKDQAVVLATTK.[T]		0.025634	0.00336875	1	1	1	1	AT2G19730.1	AT2G19730.1 [56-74]		1	1973.09	Not Found	Not Found	High	High	0.001734	0.008018	3
FALSE	High	Master Protein	AT2G24200.1	Cytosol aminopeptidase family protein	0	10.474	11	5	5	10	1	520	54.5	5.92	65	5	Not Found	Medium	Not Found	1
	Checked	Confidence	Annotated Sequence	Modifications	Qvality PEP	Qvality q-value	# Protein Groups	# Proteins	# Isoforms	# PSMs	Master Protein Accessions	Positions in Master Proteins	Modifications in Master Proteins	# Missed Cleavages	Theo. MH+ [Da]	Found in Sample: [S2] F2: Sample	Found in Sample: [S5] F5: Sample	Found in Sample: [S7] F7: Sample	Confidence (by Search Engine): A2 Mascot	Percolator q-Value (by Search Engine): A2 Mascot	Percolator PEP (by Search Engine): A2 Mascot	Ions Score (by Search Engine): A2 Mascot
	FALSE	High	[K].SGVADMVNTGGR.[A]	1xOxidation [M6]	0.00111364	0.000464872	2	3	1	3	AT4G30920.1; AT2G24200.1	AT4G30920.1 [516-527]; AT2G24200.1 [453-464]		0	1179.54	Medium	High	Not Found	High	0.0005163	0.000254	24
	FALSE	High	[K].GLTFDSGGYNIK.[IT]		0.00849912	0.00106806	2	4	1	3	AT4G30920.1; AT2G24200.1	AT4G30920.1 [352-363]; AT2G24200.1 [289-300]		0	1271.63	Medium	High	Medium	High	0.0007179	0.002368	23
	FALSE	High	[K].EVIAASER.[S]		0.0523967	0.00786782	2	3	1	2	AT4G30920.1; AT2G24200.1	AT4G30920.1 [489-496]; AT2G24200.1 [426-433]		0	874.463	High	Medium	Not Found	High	0.00433	0.01806	40
	FALSE	High	[K].TIEVNNTDAEGR.[L]		0.0557304	0.00786782	2	3	1	1	AT4G30920.1; AT2G24200.1	AT4G30920.1 [429-440]; AT2G24200.1 [366-377]		0	1318.62	Not Found	High	Not Found	High	0.00433	0.01944	20
	FALSE	Medium	[K].AVDIIGFGTGAEVEK.[K]		0.291196	0.0483982	1	1	1	1	AT2G24200.1	AT2G24200.1 [176-190]		0	1505.78	Not Found	Medium	Not Found	Medium	0.02765	0.159	15
FALSE	High	Master Protein	AT1G32990.1	PRPL11	0	11.963	23	4	4	9	4	222	23.1	9.66	105	4	High	High	High	1
	Checked	Confidence	Annotated Sequence	Modifications	Qvality PEP	Qvality q-value	# Protein Groups	# Proteins	# Isoforms	# PSMs	Master Protein Accessions	Positions in Master Proteins	Modifications in Master Proteins	# Missed Cleavages	Theo. MH+ [Da]	Found in Sample: [S2] F2: Sample	Found in Sample: [S5] F5: Sample	Found in Sample: [S7] F7: Sample	Confidence (by Search Engine): A2 Mascot	Percolator q-Value (by Search Engine): A2 Mascot	Percolator PEP (by Search Engine): A2 Mascot	Ions Score (by Search Engine): A2 Mascot
	FALSE	High	[R].TIAAEKLPDLNCTTIESAMR.[I]	1xCarbamidomethyl [C12]; 1xOxidation [M19]	0.000630973	0.000464872	1	1	1	1	AT1G32990.1	AT1G32990.1 [176-195]		1	2250.11	Not Found	High	Not Found	High	0.0005163	0.000136	28
	FALSE	High	[K].ATPAPPVGPALGSK.[G]		0.000979236	0.000464872	1	1	1	3	AT1G32990.1	AT1G32990.1 [87-100]		0	1262.71	High	High	Low	High	0.0005163	0.0002215	34
	FALSE	High	[K].LALEAGK.[A]		0.018471	0.00257236	1	1	1	2	AT1G32990.1	AT1G32990.1 [80-86]		0	701.419	Not Found	Medium	High	High	0.001392	0.005553	40
	FALSE	High	[K].VGVITIDQLR.[T]		0.0213087	0.00292335	1	1	1	3	AT1G32990.1	AT1G32990.1 [166-175]		0	1113.66	High	High	Medium	High	0.001534	0.006513	36
FALSE	High	Master Protein	AT4G09320.1	NDPK1	0	14.718	23	4	4	9	4	169	18.8	8.27	149	4	Medium	High	High	1
	Checked	Confidence	Annotated Sequence	Modifications	Qvality PEP	Qvality q-value	# Protein Groups	# Proteins	# Isoforms	# PSMs	Master Protein Accessions	Positions in Master Proteins	Modifications in Master Proteins	# Missed Cleavages	Theo. MH+ [Da]	Found in Sample: [S2] F2: Sample	Found in Sample: [S5] F5: Sample	Found in Sample: [S7] F7: Sample	Confidence (by Search Engine): A2 Mascot	Percolator q-Value (by Search Engine): A2 Mascot	Percolator PEP (by Search Engine): A2 Mascot	Ions Score (by Search Engine): A2 Mascot
	FALSE	High	[K].IIGATNPAASEPGTIR.[G]		1.48701e-05	0.000464872	1	1	1	3	AT4G09320.1	AT4G09320.1 [107-122]		0	1567.84	Not Found	High	High	High	0.0005163	2.135e-06	70
	FALSE	High	[R].NVIHGSDSVESAR.[K]		0.000387385	0.000464872	1	1	1	2	AT4G09320.1	AT4G09320.1 [132-144]		0	1370.67	Not Found	High	High	High	0.0005163	7.892e-05	37
	FALSE	High	[R].GDFAIDIGR.[N]		0.0115756	0.0016496	1	1	1	3	AT4G09320.1	AT4G09320.1 [123-131]		0	963.489	Medium	High	Medium	High	0.0009852	0.00331	29
	FALSE	High	[R].NVIHGSDSVESARK.[E]		0.0119511	0.00228395	1	1	1	1	AT4G09320.1	AT4G09320.1 [132-145]		1	1498.76	Not Found	High	Not Found	High	0.001297	0.003433	20
FALSE	High	Master Protein	ATCG01240.1	RPS7.2	0	11.377	34	5	5	9	5	155	17.3	11.28	117	5	High	High	High	1
	Checked	Confidence	Annotated Sequence	Modifications	Qvality PEP	Qvality q-value	# Protein Groups	# Proteins	# Isoforms	# PSMs	Master Protein Accessions	Positions in Master Proteins	Modifications in Master Proteins	# Missed Cleavages	Theo. MH+ [Da]	Found in Sample: [S2] F2: Sample	Found in Sample: [S5] F5: Sample	Found in Sample: [S7] F7: Sample	Confidence (by Search Engine): A2 Mascot	Percolator q-Value (by Search Engine): A2 Mascot	Percolator PEP (by Search Engine): A2 Mascot	Ions Score (by Search Engine): A2 Mascot
	FALSE	High	[R].VGGSTHQVPIEIGSTQGK.[A]		0.000106404	0.000464872	1	1	1	3	ATCG01240.1	ATCG01240.1 [80-97]		0	1794.93	High	High	High	High	0.0005163	1.891e-05	24
	FALSE	High	[K].LSSELVDAAK.[G]		0.0314706	0.00369935	1	1	1	1	ATCG01240.1	ATCG01240.1 [120-129]		0	1032.56	High	Not Found	Not Found	High	0.002107	0.01012	25
	FALSE	High	[R].GVTPDIAVK.[A]		0.035873	0.00505457	1	1	1	3	ATCG01240.1	ATCG01240.1 [68-76]		0	899.52	High	High	Medium	High	0.002951	0.01178	38
	FALSE	Medium	[K].TETNPLSVLR.[Q]		0.0951081	0.0155564	1	1	1	1	ATCG01240.1	ATCG01240.1 [54-63]		0	1129.62	Not Found	High	Not Found	High	0.007812	0.03652	16
	FALSE	Medium	[R].AFAHFR.[-]		0.124296	0.0201133	1	1	1	1	ATCG01240.1	ATCG01240.1 [150-155]		0	748.389	Not Found	Medium	Not Found	Medium	0.01108	0.05103	37
FALSE	High	Master Protein	AT3G48420.1	Haloacid dehalogenase-like hydrolase (HAD) superfamily protein	0	7.423	9	3	3	9	3	319	34.2	8.06	77	3	High	High	High	1
	Checked	Confidence	Annotated Sequence	Modifications	Qvality PEP	Qvality q-value	# Protein Groups	# Proteins	# Isoforms	# PSMs	Master Protein Accessions	Positions in Master Proteins	Modifications in Master Proteins	# Missed Cleavages	Theo. MH+ [Da]	Found in Sample: [S2] F2: Sample	Found in Sample: [S5] F5: Sample	Found in Sample: [S7] F7: Sample	Confidence (by Search Engine): A2 Mascot	Percolator q-Value (by Search Engine): A2 Mascot	Percolator PEP (by Search Engine): A2 Mascot	Ions Score (by Search Engine): A2 Mascot
	FALSE	High	[K].AAGMTCIVTK.[S]	1xCarbamidomethyl [C6]; 1xOxidation [M4]	0.000347997	0.000464872	1	1	1	4	AT3G48420.1	AT3G48420.1 [268-277]		0	1067.52	Medium	High	Medium	High	0.0005163	7.01e-05	59
	FALSE	High	[K].IFAGDVVPK.[K]		0.0319698	0.00369935	1	1	1	4	AT3G48420.1	AT3G48420.1 [223-231]		0	945.54	High	High	High	High	0.002107	0.01032	18
	FALSE	Medium	[R].ISFNDTFKER.[D]		0.126699	0.0201133	1	1	1	1	AT3G48420.1	AT3G48420.1 [97-106]		1	1256.63	Not Found	Medium	Not Found	Medium	0.01117	0.05218	2
FALSE	High	Master Protein	AT2G47110.1	UBQ6	0	7.955	20	4	4	9	4	157	17.8	9.8	65	4	High	High	Medium	1
	Checked	Confidence	Annotated Sequence	Modifications	Qvality PEP	Qvality q-value	# Protein Groups	# Proteins	# Isoforms	# PSMs	Master Protein Accessions	Positions in Master Proteins	Modifications in Master Proteins	# Missed Cleavages	Theo. MH+ [Da]	Found in Sample: [S2] F2: Sample	Found in Sample: [S5] F5: Sample	Found in Sample: [S7] F7: Sample	Confidence (by Search Engine): A2 Mascot	Percolator q-Value (by Search Engine): A2 Mascot	Percolator PEP (by Search Engine): A2 Mascot	Ions Score (by Search Engine): A2 Mascot
	FALSE	High	[R].LIFAGKQLEDGR.[T]		0.00250024	0.000464872	1	17	1	1	AT2G47110.1	AT2G47110.1 [43-54]		1	1346.74	Not Found	High	Not Found	High	0.0005163	0.0006209	26
	FALSE	High	[K].IQDKEGIPPDQQR.[L]		0.00509147	0.00106806	1	16	1	3	AT2G47110.1	AT2G47110.1 [30-42]		1	1523.78	High	High	Not Found	High	0.0007179	0.001348	10
	FALSE	Medium	[-G].MQIFVK.[T]		0.174881	0.0260484	1	14	1	2	AT2G47110.1	AT2G47110.1 [1-6]		0	765.433	Not Found	Medium	Medium	Medium	0.01446	0.07898	39
	FALSE	Medium	[RK].LIFAGK.[QPI]		0.302952	0.0495179	1	18	1	3	AT2G47110.1	AT2G47110.1 [43-48]		0	648.408	Low	Low	Medium	Medium	0.02855	0.1679	28
FALSE	High	Master Protein	AT3G53460.4	CP29	0	11.888	14	5	5	9	2	363	38.4	5.63	55	5	Not Found	High	Not Found	1
	Checked	Confidence	Annotated Sequence	Modifications	Qvality PEP	Qvality q-value	# Protein Groups	# Proteins	# Isoforms	# PSMs	Master Protein Accessions	Positions in Master Proteins	Modifications in Master Proteins	# Missed Cleavages	Theo. MH+ [Da]	Found in Sample: [S2] F2: Sample	Found in Sample: [S5] F5: Sample	Found in Sample: [S7] F7: Sample	Confidence (by Search Engine): A2 Mascot	Percolator q-Value (by Search Engine): A2 Mascot	Percolator PEP (by Search Engine): A2 Mascot	Ions Score (by Search Engine): A2 Mascot
	FALSE	High	[R].VNAGPPPPKREESFSR.[G]		0.000105835	0.000464872	1	2	1	1	AT3G53460.4	AT3G53460.4 [193-208]		2	1767.91	Not Found	High	Not Found	High	0.0005163	1.879e-05	13
	FALSE	High	[R].VNAGPPPPK.[R]		0.0037948	0.00106806	2	3	1	3	AT3G53460.4; AT2G37220.1	AT3G53460.4 [193-201]; AT2G37220.1 [164-172]		0	876.494	High	High	High	High	0.0007179	0.0009784	45
	FALSE	High	[R].VSEAEARPPR.[GR]		0.0577668	0.00950867	2	3	1	1	AT3G53460.4; AT2G37220.1	AT3G53460.4 [351-360]; AT2G37220.1 [277-286]		0	1111.59	Not Found	High	Not Found	High	0.005003	0.02027	10
	FALSE	Medium	[R].SGGYGSERGGGYGSER.[G]		0.0999081	0.0155564	1	2	1	1	AT3G53460.4	AT3G53460.4 [212-227]		1	1575.68	Not Found	High	Not Found	High	0.007827	0.03895	15
	FALSE	Medium	[R].VIYDRDSGR.[S]		0.19139	0.0288043	2	3	1	3	AT3G53460.4; AT2G37220.1	AT3G53460.4 [309-317]; AT2G37220.1 [235-243]		1	1080.54	Medium	Medium	Medium	Medium	0.01596	0.08911	14
FALSE	High	Master Protein	AT3G54210.1	Ribosomal protein L17 family protein	0	6.101	14	3	3	9	3	211	23.5	11.39	73	3	High	High	Medium	1
	Checked	Confidence	Annotated Sequence	Modifications	Qvality PEP	Qvality q-value	# Protein Groups	# Proteins	# Isoforms	# PSMs	Master Protein Accessions	Positions in Master Proteins	Modifications in Master Proteins	# Missed Cleavages	Theo. MH+ [Da]	Found in Sample: [S2] F2: Sample	Found in Sample: [S5] F5: Sample	Found in Sample: [S7] F7: Sample	Confidence (by Search Engine): A2 Mascot	Percolator q-Value (by Search Engine): A2 Mascot	Percolator PEP (by Search Engine): A2 Mascot	Ions Score (by Search Engine): A2 Mascot
	FALSE	High	[R].QALGYIYEK.[Q]		0.00223441	0.000464872	1	1	1	3	AT3G54210.1	AT3G54210.1 [160-168]		0	1084.57	High	High	Medium	High	0.0005163	0.0005487	20
	FALSE	High	[R].GLTTQLLK.[H]		0.0462904	0.00766033	1	1	1	2	AT3G54210.1	AT3G54210.1 [118-125]		0	873.54	High	High	Not Found	High	0.004168	0.01573	32
	FALSE	Medium	[R].RGDNAPMAYIELV.[-]	1xOxidation [M7]	0.195706	0.0299701	1	1	1	4	AT3G54210.1	AT3G54210.1 [199-211]		1	1464.72	Low	Medium	Low	Medium	0.01654	0.09173	25
FALSE	High	Master Protein	AT5G42650.1	AOS, CYP74A, DDE2	0	9.433	13	6	6	9	6	518	58.2	8.66	56	6	High	High	High	1
	Checked	Confidence	Annotated Sequence	Modifications	Qvality PEP	Qvality q-value	# Protein Groups	# Proteins	# Isoforms	# PSMs	Master Protein Accessions	Positions in Master Proteins	Modifications in Master Proteins	# Missed Cleavages	Theo. MH+ [Da]	Found in Sample: [S2] F2: Sample	Found in Sample: [S5] F5: Sample	Found in Sample: [S7] F7: Sample	Confidence (by Search Engine): A2 Mascot	Percolator q-Value (by Search Engine): A2 Mascot	Percolator PEP (by Search Engine): A2 Mascot	Ions Score (by Search Engine): A2 Mascot
	FALSE	High	[K].ADFGGSSDGTAFNFLAR.[A]		0.0289339	0.00369935	1	1	1	1	AT5G42650.1	AT5G42650.1 [207-223]		0	1732.79	Not Found	High	Not Found	High	0.001907	0.009233	24
	FALSE	High	[K].SVVYECLR.[F]	1xCarbamidomethyl [C6]	0.0392013	0.0062624	1	1	1	2	AT5G42650.1	AT5G42650.1 [376-383]		0	1025.51	Medium	High	Not Found	High	0.0035	0.01297	16
	FALSE	Medium	[R].AFYGTNPADTK.[L]		0.0748573	0.0121057	1	1	1	2	AT5G42650.1	AT5G42650.1 [224-234]		0	1184.56	Not Found	High	High	High	0.006141	0.02751	12
	FALSE	Medium	[K].AGEMLYGYQPLATRDPK.[I]	1xOxidation [M4]	0.0787171	0.0123364	1	1	1	1	AT5G42650.1	AT5G42650.1 [412-428]		1	1925.94	High	Not Found	Not Found	High	0.00621	0.02923	7
	FALSE	Medium	[K].YNSTVYR.[V]		0.0811202	0.0126344	1	1	1	2	AT5G42650.1	AT5G42650.1 [92-98]		0	902.437	Not Found	High	Medium	High	0.006339	0.03024	37
	FALSE	Medium	[R].TGSKDLPIR.[N]		0.248251	0.0408964	1	1	1	1	AT5G42650.1	AT5G42650.1 [47-55]		1	986.563	Not Found	Medium	Not Found	Medium	0.02273	0.1267	13
FALSE	High	Master Protein	AT2G40490.1	HEME2	0	6.589	6	4	4	9	4	394	43.6	8.21	21	4	High	High	High	1
	Checked	Confidence	Annotated Sequence	Modifications	Qvality PEP	Qvality q-value	# Protein Groups	# Proteins	# Isoforms	# PSMs	Master Protein Accessions	Positions in Master Proteins	Modifications in Master Proteins	# Missed Cleavages	Theo. MH+ [Da]	Found in Sample: [S2] F2: Sample	Found in Sample: [S5] F5: Sample	Found in Sample: [S7] F7: Sample	Confidence (by Search Engine): A2 Mascot	Percolator q-Value (by Search Engine): A2 Mascot	Percolator PEP (by Search Engine): A2 Mascot	Ions Score (by Search Engine): A2 Mascot
	FALSE	High	[K].VSATSEPLLLR.[A]		0.0110343	0.0016496	1	1	1	2	AT2G40490.1	AT2G40490.1 [48-58]		0	1185.68	Medium	High	Not Found	High	0.0009852	0.003146	21
	FALSE	High	[R].KVSATSEPLLLR.[A]		0.0213087	0.00292335	1	1	1	3	AT2G40490.1	AT2G40490.1 [47-58]		1	1313.78	High	High	High	High	0.001534	0.006533	12
	FALSE	Medium	[R].LAFSQPK.[V]		0.2128	0.0342441	1	1	1	2	AT2G40490.1	AT2G40490.1 [217-223]		0	790.446	Medium	Medium	Not Found	Medium	0.0186	0.1027	14
	FALSE	Medium	[K].EFITSR.[I]		0.241042	0.039353	1	1	1	2	AT2G40490.1	AT2G40490.1 [347-352]		0	752.394	Not Found	Medium	Medium	Medium	0.02184	0.122	17
FALSE	High	Master Protein	AT1G06430.1	FTSH8	0	7.382	5	4	4	9	1	685	73.2	5.95	81	4	Not Found	High	Medium	1
	Checked	Confidence	Annotated Sequence	Modifications	Qvality PEP	Qvality q-value	# Protein Groups	# Proteins	# Isoforms	# PSMs	Master Protein Accessions	Positions in Master Proteins	Modifications in Master Proteins	# Missed Cleavages	Theo. MH+ [Da]	Found in Sample: [S2] F2: Sample	Found in Sample: [S5] F5: Sample	Found in Sample: [S7] F7: Sample	Confidence (by Search Engine): A2 Mascot	Percolator q-Value (by Search Engine): A2 Mascot	Percolator PEP (by Search Engine): A2 Mascot	Ions Score (by Search Engine): A2 Mascot
	FALSE	High	[KR].GVLLVGPPGTGK.[T]		0.0144715	0.00257236	1	3	1	2	AT1G06430.1	AT1G06430.1 [255-266]		0	1094.66	Not Found	High	Medium	High	0.001392	0.00424	34
	FALSE	High	[R].QVSVDVPDVK.[G]		0.020318	0.00292335	2	2	1	2	AT1G06430.1; AT2G30950.1	AT1G06430.1 [384-393]; AT2G30950.1 [391-400]		0	1085.58	High	High	Not Found	High	0.001534	0.006159	13
	FALSE	Medium	[K].QQLFAR.[I]		0.0779308	0.0123364	2	4	1	2	AT1G06430.1; AT2G30950.1	AT1G06430.1 [527-532]; AT2G30950.1 [534-539]		0	762.426	High	Medium	Not Found	High	0.00621	0.02879	35
	FALSE	Medium	[K].VTLIPR.[G]		0.132883	0.0216401	2	2	1	3	AT1G06430.1; AT2G30950.1	AT1G06430.1 [501-506]; AT2G30950.1 [508-513]		0	698.456	Low	Low	Medium	Medium	0.01195	0.05525	30
FALSE	High	Master Protein	AT5G23120.1	HCF136	0	14.344	15	5	5	9	5	403	44.1	7.34	94	5	High	High	High	1
	Checked	Confidence	Annotated Sequence	Modifications	Qvality PEP	Qvality q-value	# Protein Groups	# Proteins	# Isoforms	# PSMs	Master Protein Accessions	Positions in Master Proteins	Modifications in Master Proteins	# Missed Cleavages	Theo. MH+ [Da]	Found in Sample: [S2] F2: Sample	Found in Sample: [S5] F5: Sample	Found in Sample: [S7] F7: Sample	Confidence (by Search Engine): A2 Mascot	Percolator q-Value (by Search Engine): A2 Mascot	Percolator PEP (by Search Engine): A2 Mascot	Ions Score (by Search Engine): A2 Mascot
	FALSE	High	[K].ATEDKSAEMVTDEGAIYVTSNR.[G]	1xOxidation [M9]	2.66776e-05	0.000464872	1	1	1	1	AT5G23120.1	AT5G23120.1 [194-215]		1	2403.1	Not Found	High	Not Found	High	0.0005163	4.082e-06	42
	FALSE	High	[K].GTGITEEFEEVPVQSR.[G]		0.00644005	0.00106806	1	1	1	3	AT5G23120.1	AT5G23120.1 [316-331]		0	1777.86	High	High	High	High	0.0007179	0.001747	37
	FALSE	High	[K].AADNIAANLYAVK.[F]		0.0183734	0.00257236	1	1	1	1	AT5G23120.1	AT5G23120.1 [370-382]		0	1333.71	Not Found	High	Not Found	High	0.001392	0.005514	8
	FALSE	High	[R].GGGLYLSK.[G]		0.0129435	0.00257236	1	1	1	3	AT5G23120.1	AT5G23120.1 [308-315]		0	794.441	High	High	Medium	High	0.001392	0.003744	36
	FALSE	Medium	[R].DKAADNIAANLYAVK.[F]		0.0823468	0.0126344	1	1	1	1	AT5G23120.1	AT5G23120.1 [368-382]		1	1576.83	Not Found	High	Not Found	High	0.006339	0.03078	5
FALSE	High	Master Protein	AT3G25520.1	ATL5, PGY3, OLI5, RPL5A	0	6.621	12	5	5	9	5	301	34.3	9.31	59	5	High	Medium	High	1
	Checked	Confidence	Annotated Sequence	Modifications	Qvality PEP	Qvality q-value	# Protein Groups	# Proteins	# Isoforms	# PSMs	Master Protein Accessions	Positions in Master Proteins	Modifications in Master Proteins	# Missed Cleavages	Theo. MH+ [Da]	Found in Sample: [S2] F2: Sample	Found in Sample: [S5] F5: Sample	Found in Sample: [S7] F7: Sample	Confidence (by Search Engine): A2 Mascot	Percolator q-Value (by Search Engine): A2 Mascot	Percolator PEP (by Search Engine): A2 Mascot	Ions Score (by Search Engine): A2 Mascot
	FALSE	High	[K].LTYEER.[K]		0.0460514	0.00766033	1	3	1	4	AT3G25520.1	AT3G25520.1 [271-276]		0	810.399	High	Medium	High	High	0.004168	0.01562	26
	FALSE	Medium	[R].ALLDVGLIR.[T]		0.109631	0.0170676	1	3	1	2	AT3G25520.1	AT3G25520.1 [143-151]		0	969.609	High	Not Found	Low	High	0.008717	0.04366	27
	FALSE	Medium	[K].QLDAEIHR.[N]		0.152313	0.0231433	1	3	1	1	AT3G25520.1	AT3G25520.1 [188-195]		0	981.511	Not Found	Medium	Not Found	Medium	0.01305	0.0657	14
	FALSE	Medium	[K].GVEAESIEELYKK.[V]		0.157349	0.0231433	1	2	1	1	AT3G25520.1	AT3G25520.1 [229-241]		1	1494.77	Not Found	Medium	Not Found	Medium	0.0131	0.06858	12
	FALSE	Medium	[K].GVEAESIEELYK.[K]		0.173295	0.0260484	1	2	1	1	AT3G25520.1	AT3G25520.1 [229-240]		0	1366.67	Not Found	Medium	Not Found	Medium	0.01446	0.07795	1
FALSE	High	Master Protein	AT5G01410.1	PDX1, ATPDX1.3, RSR4, PDX1.3, ATPDX1	0	12.276	17	6	6	9	2	309	33.2	6.11	47	6	Medium	High	Medium	1
	Checked	Confidence	Annotated Sequence	Modifications	Qvality PEP	Qvality q-value	# Protein Groups	# Proteins	# Isoforms	# PSMs	Master Protein Accessions	Positions in Master Proteins	Modifications in Master Proteins	# Missed Cleavages	Theo. MH+ [Da]	Found in Sample: [S2] F2: Sample	Found in Sample: [S5] F5: Sample	Found in Sample: [S7] F7: Sample	Confidence (by Search Engine): A2 Mascot	Percolator q-Value (by Search Engine): A2 Mascot	Percolator PEP (by Search Engine): A2 Mascot	Ions Score (by Search Engine): A2 Mascot
	FALSE	High	[R].IREGAAMIR.[TI]	1xOxidation [M7]	0.00156914	0.000464872	2	3	1	2	AT5G01410.1; AT2G38230.1	AT5G01410.1 [155-163]; AT2G38230.1 [156-164]		1	1032.56	Not Found	High	Medium	High	0.0005163	0.0003716	27
	FALSE	High	[K].VGLAQMLR.[G]	1xOxidation [M6]	0.0118877	0.00228395	2	3	1	2	AT5G01410.1; AT2G38230.1	AT5G01410.1 [27-34]; AT2G38230.1 [28-35]		0	903.508	Not Found	High	Medium	High	0.001297	0.003403	38
	FALSE	High	[K].GEAGTGNIIEAVR.[H]		0.0298609	0.00369935	1	1	1	1	AT5G01410.1	AT5G01410.1 [166-178]		0	1286.67	Not Found	High	Not Found	High	0.001907	0.009554	11
	FALSE	High	[R].GGVIMDVVNAEQAR.[I]	1xOxidation [M5]	0.0448737	0.00749449	2	3	1	1	AT5G01410.1; AT2G38230.1	AT5G01410.1 [35-48]; AT2G38230.1 [36-49]		0	1474.73	Not Found	High	Not Found	High	0.004021	0.01517	17
	FALSE	Medium	[R].TKGEAGTGNIIEAVR.[H]		0.12252	0.0199131	1	1	1	2	AT5G01410.1	AT5G01410.1 [164-178]		1	1515.81	Medium	Not Found	Medium	Medium	0.01053	0.04987	9
	FALSE	Medium	[R].NLGEALR.[R]		0.138018	0.0223734	2	2	1	1	AT5G01410.1; AT2G38230.1	AT5G01410.1 [147-153]; AT2G38230.1 [148-154]		0	772.431	Not Found	Medium	Not Found	Medium	0.0124	0.05791	24
FALSE	High	Master Protein	AT1G08360.1	Ribosomal protein L1p/L10e family	0	10.12	14	4	4	9	2	216	24.5	9.88	84	4	High	High	High	1
	Checked	Confidence	Annotated Sequence	Modifications	Qvality PEP	Qvality q-value	# Protein Groups	# Proteins	# Isoforms	# PSMs	Master Protein Accessions	Positions in Master Proteins	Modifications in Master Proteins	# Missed Cleavages	Theo. MH+ [Da]	Found in Sample: [S2] F2: Sample	Found in Sample: [S5] F5: Sample	Found in Sample: [S7] F7: Sample	Confidence (by Search Engine): A2 Mascot	Percolator q-Value (by Search Engine): A2 Mascot	Percolator PEP (by Search Engine): A2 Mascot	Ions Score (by Search Engine): A2 Mascot
	FALSE	High	[R].EAITTITGK.[S]		0.00459998	0.00106806	1	1	1	2	AT1G08360.1	AT1G08360.1 [11-19]		0	933.525	High	Not Found	High	High	0.0007179	0.00121	24
	FALSE	High	[R].EAITTITGKSEAK.[K]		0.00935495	0.0016496	1	1	1	2	AT1G08360.1	AT1G08360.1 [11-23]		1	1348.73	Not Found	High	Not Found	High	0.0009852	0.00262	6
	FALSE	High	[R].LLGPGLNK.[A]		0.0323069	0.00369935	2	3	1	3	AT1G08360.1; AT2G27530.1	AT1G08360.1 [122-129]; AT2G27530.1 [122-129]		0	811.504	High	High	Low	High	0.002107	0.01046	35
	FALSE	Medium	[K].STMGPPQRIF.[-]	1xOxidation [M3]	0.150899	0.0231433	2	2	1	2	AT1G08360.1; AT2G27530.1	AT1G08360.1 [207-216]; AT2G27530.1 [207-216]		1	1149.57	Medium	Not Found	Medium	Medium	0.01299	0.06496	13
FALSE	High	Master Protein	AT5G66420.2	LOCATED IN: cellular_component unknown; EXPRESSED IN: 23 plant structures; EXPRESSED DURING: 13 growth stages; CONTAINS InterPro DOMAIN/s: Uncharacterised conserved protein UCP033271 (InterPro:IPR008322), TIM-barrel signal transduction protein, predicted (InterPro:IPR009215); Has 1232 Blast hits to 1230 proteins in 311 species: Archae - 18; Bacteria - 959; Metazoa - 1; Fungi - 84; Plants - 42; Viruses - 0; Other Eukaryotes - 128 (source: NCBI BLink).	0.004	3.078	1	1	1	9	1	754	80.7	5.73	177	1	High	High	High	1
	Checked	Confidence	Annotated Sequence	Modifications	Qvality PEP	Qvality q-value	# Protein Groups	# Proteins	# Isoforms	# PSMs	Master Protein Accessions	Positions in Master Proteins	Modifications in Master Proteins	# Missed Cleavages	Theo. MH+ [Da]	Found in Sample: [S2] F2: Sample	Found in Sample: [S5] F5: Sample	Found in Sample: [S7] F7: Sample	Confidence (by Search Engine): A2 Mascot	Percolator q-Value (by Search Engine): A2 Mascot	Percolator PEP (by Search Engine): A2 Mascot	Ions Score (by Search Engine): A2 Mascot
	FALSE	High	[R].VQAIADAAR.[R]		0.00328463	0.00106806	1	2	1	9	AT5G66420.2	AT5G66420.2 [683-691]		0	914.505	High	High	High	High	0.0007179	0.0008362	51
FALSE	High	Master Protein	AT3G55410.1	2-oxoglutarate dehydrogenase, E1 component	0	15.266	4	5	5	9	5	1017	115.1	6.93	191	5	High	High	High	1
	Checked	Confidence	Annotated Sequence	Modifications	Qvality PEP	Qvality q-value	# Protein Groups	# Proteins	# Isoforms	# PSMs	Master Protein Accessions	Positions in Master Proteins	Modifications in Master Proteins	# Missed Cleavages	Theo. MH+ [Da]	Found in Sample: [S2] F2: Sample	Found in Sample: [S5] F5: Sample	Found in Sample: [S7] F7: Sample	Confidence (by Search Engine): A2 Mascot	Percolator q-Value (by Search Engine): A2 Mascot	Percolator PEP (by Search Engine): A2 Mascot	Ions Score (by Search Engine): A2 Mascot
	FALSE	High	[K].VGATDVAICR.[V]	1xCarbamidomethyl [C9]	0.000164278	0.000464872	1	1	1	2	AT3G55410.1	AT3G55410.1 [912-921]		0	1061.54	High	High	Not Found	High	0.0005163	3.054e-05	61
	FALSE	High	[R].SSQYCTDVAK.[A]	1xCarbamidomethyl [C5]	0.00207305	0.000464872	1	2	1	1	AT3G55410.1	AT3G55410.1 [445-454]		0	1158.51	Not Found	High	Not Found	High	0.0005163	0.0005054	41
	FALSE	High	[R].LSGQDVER.[G]		0.00520143	0.00106806	1	2	1	3	AT3G55410.1	AT3G55410.1 [657-664]		0	903.453	High	High	High	High	0.0007179	0.001385	35
	FALSE	High	[R].NTGVKPEILK.[TN]		0.00882228	0.0016496	1	2	1	1	AT3G55410.1	AT3G55410.1 [590-599]		0	1098.65	Not Found	High	Not Found	High	0.0009852	0.002459	33
	FALSE	High	[R].LVLCSGK.[V]	1xCarbamidomethyl [C4]	0.0319698	0.00369935	1	2	1	2	AT3G55410.1	AT3G55410.1 [894-900]		0	776.433	Not Found	High	High	High	0.002107	0.01032	20
FALSE	High	Master Protein	AT2G27530.1	PGY1	0	6.729	14	4	4	9	2	216	24.4	9.88	82	4	High	High	Medium	1
	Checked	Confidence	Annotated Sequence	Modifications	Qvality PEP	Qvality q-value	# Protein Groups	# Proteins	# Isoforms	# PSMs	Master Protein Accessions	Positions in Master Proteins	Modifications in Master Proteins	# Missed Cleavages	Theo. MH+ [Da]	Found in Sample: [S2] F2: Sample	Found in Sample: [S5] F5: Sample	Found in Sample: [S7] F7: Sample	Confidence (by Search Engine): A2 Mascot	Percolator q-Value (by Search Engine): A2 Mascot	Percolator PEP (by Search Engine): A2 Mascot	Ions Score (by Search Engine): A2 Mascot
	FALSE	High	[R].LLGPGLNK.[A]		0.0323069	0.00369935	2	3	1	3	AT1G08360.1; AT2G27530.1	AT1G08360.1 [122-129]; AT2G27530.1 [122-129]		0	811.504	High	High	Low	High	0.002107	0.01046	35
	FALSE	High	[R].EAITTIKGKSEEK.[K]		0.0311421	0.00369935	1	1	1	1	AT2G27530.1	AT2G27530.1 [11-23]		2	1433.78	Not Found	High	Not Found	High	0.001907	0.009996	11
	FALSE	Medium	[R].EAITTIK.[G]		0.0748573	0.0121057	1	1	1	3	AT2G27530.1	AT2G27530.1 [11-17]		0	775.456	High	Medium	Medium	High	0.006141	0.02746	34
	FALSE	Medium	[K].STMGPPQRIF.[-]	1xOxidation [M3]	0.150899	0.0231433	2	2	1	2	AT1G08360.1; AT2G27530.1	AT1G08360.1 [207-216]; AT2G27530.1 [207-216]		1	1149.57	Medium	Not Found	Medium	Medium	0.01299	0.06496	13
FALSE	High	Master Protein	AT1G74970.1	RPS9, TWN3 ribosomal protein S9	0	6.828	13	3	3	9	3	208	22.6	10.46	89	3	High	High	High	1
	Checked	Confidence	Annotated Sequence	Modifications	Qvality PEP	Qvality q-value	# Protein Groups	# Proteins	# Isoforms	# PSMs	Master Protein Accessions	Positions in Master Proteins	Modifications in Master Proteins	# Missed Cleavages	Theo. MH+ [Da]	Found in Sample: [S2] F2: Sample	Found in Sample: [S5] F5: Sample	Found in Sample: [S7] F7: Sample	Confidence (by Search Engine): A2 Mascot	Percolator q-Value (by Search Engine): A2 Mascot	Percolator PEP (by Search Engine): A2 Mascot	Ions Score (by Search Engine): A2 Mascot
	FALSE	High	[R].VVLQEGTGK.[V]		0.010518	0.0016496	1	1	1	3	AT1G74970.1	AT1G74970.1 [96-104]		0	930.525	High	High	High	High	0.0009852	0.002988	38
	FALSE	High	[K].SRLPGGFAAQK.[I]		0.0396119	0.0062624	1	1	1	3	AT1G74970.1	AT1G74970.1 [72-82]		1	1131.63	Medium	High	Not Found	High	0.0035	0.01318	2
	FALSE	Medium	[K].EGLLTR.[D]		0.23901	0.0388196	1	1	1	3	AT1G74970.1	AT1G74970.1 [179-184]		0	688.399	Not Found	Low	Medium	Medium	0.02152	0.1204	32
FALSE	High	Master Protein	AT4G24770.1	RBP31, ATRBP31, CP31, ATRBP33	0	5.815	8	3	3	9	3	329	35.8	4.65	52	3	High	High	Medium	1
	Checked	Confidence	Annotated Sequence	Modifications	Qvality PEP	Qvality q-value	# Protein Groups	# Proteins	# Isoforms	# PSMs	Master Protein Accessions	Positions in Master Proteins	Modifications in Master Proteins	# Missed Cleavages	Theo. MH+ [Da]	Found in Sample: [S2] F2: Sample	Found in Sample: [S5] F5: Sample	Found in Sample: [S7] F7: Sample	Confidence (by Search Engine): A2 Mascot	Percolator q-Value (by Search Engine): A2 Mascot	Percolator PEP (by Search Engine): A2 Mascot	Ions Score (by Search Engine): A2 Mascot
	FALSE	High	[R].VNVAEERPPR.[R]		0.018471	0.00257236	1	1	1	3	AT4G24770.1	AT4G24770.1 [317-326]		0	1166.63	High	High	Low	High	0.001392	0.005539	26
	FALSE	High	[R].VVYDRETGR.[S]		0.03369	0.00412983	1	1	1	4	AT4G24770.1	AT4G24770.1 [275-283]		1	1094.56	High	High	Medium	High	0.002304	0.01092	25
	FALSE	Medium	[R].VYEPAFR.[V]		0.150197	0.0230783	1	1	1	2	AT4G24770.1	AT4G24770.1 [239-245]		0	881.452	Not Found	Medium	Medium	Medium	0.01299	0.06458	15
FALSE	High	Master Protein	AT3G45030.1	Ribosomal protein S10p/S20e family protein	0	11.447	35	5	5	9	5	124	13.9	9.72	27	5	High	High	High	1
	Checked	Confidence	Annotated Sequence	Modifications	Qvality PEP	Qvality q-value	# Protein Groups	# Proteins	# Isoforms	# PSMs	Master Protein Accessions	Positions in Master Proteins	Modifications in Master Proteins	# Missed Cleavages	Theo. MH+ [Da]	Found in Sample: [S2] F2: Sample	Found in Sample: [S5] F5: Sample	Found in Sample: [S7] F7: Sample	Confidence (by Search Engine): A2 Mascot	Percolator q-Value (by Search Engine): A2 Mascot	Percolator PEP (by Search Engine): A2 Mascot	Ions Score (by Search Engine): A2 Mascot
	FALSE	High	[K].NLEKVCTDLVR.[G]	1xCarbamidomethyl [C6]	0.00788771	0.00106806	1	2	1	1	AT3G45030.1	AT3G45030.1 [36-46]		1	1346.71	High	Not Found	Not Found	High	0.0007179	0.002173	18
	FALSE	High	[K].AGLEEPLEQIHK.[I]		0.00664965	0.00106806	1	1	1	1	AT3G45030.1	AT3G45030.1 [13-24]		0	1363.72	High	Not Found	Not Found	High	0.0007179	0.001803	14
	FALSE	High	[R].VIDLFSSPDVVK.[Q]		0.0160925	0.00257236	1	2	1	3	AT3G45030.1	AT3G45030.1 [93-104]		0	1318.73	Medium	High	Medium	High	0.001392	0.00476	18
	FALSE	High	[K].VCTDLVR.[G]	1xCarbamidomethyl [C2]	0.0277415	0.00336875	1	2	1	3	AT3G45030.1	AT3G45030.1 [40-46]		0	862.445	High	High	High	High	0.001734	0.008784	14
	FALSE	High	[R].ITLSSKNVK.[N]		0.0614223	0.00950867	1	2	1	1	AT3G45030.1	AT3G45030.1 [27-35]		1	989.599	Not Found	High	Not Found	High	0.005003	0.02181	17
FALSE	High	Master Protein	ATCG00065.1	RPS12A, RPS12	0	9.505	18	3	3	9	3	123	13.8	11.58	105	3	High	High	High	1
	Checked	Confidence	Annotated Sequence	Modifications	Qvality PEP	Qvality q-value	# Protein Groups	# Proteins	# Isoforms	# PSMs	Master Protein Accessions	Positions in Master Proteins	Modifications in Master Proteins	# Missed Cleavages	Theo. MH+ [Da]	Found in Sample: [S2] F2: Sample	Found in Sample: [S5] F5: Sample	Found in Sample: [S7] F7: Sample	Confidence (by Search Engine): A2 Mascot	Percolator q-Value (by Search Engine): A2 Mascot	Percolator PEP (by Search Engine): A2 Mascot	Ions Score (by Search Engine): A2 Mascot
	FALSE	High	[R].GTLDAVGVKDR.[Q]		0.000725333	0.000464872	1	1	1	5	ATCG00065.1	ATCG00065.1 [100-110]		1	1130.62	High	High	High	High	0.0005163	0.0001582	29
	FALSE	High	[R].VYTITPK.[K]		0.0311421	0.00369935	1	1	1	2	ATCG00065.1	ATCG00065.1 [37-43]		0	821.477	High	Medium	Not Found	High	0.001907	0.009993	34
	FALSE	Medium	[R].GTLDAVGVKDRQQGR.[S]		0.0704568	0.0102529	1	1	1	2	ATCG00065.1	ATCG00065.1 [100-114]		2	1599.86	Not Found	Medium	High	High	0.005326	0.02551	18
FALSE	High	Master Protein	AT1G22530.1	PATL2 PATELLIN 2	0	7.651	7	5	5	9	3	683	76	4.92	30	5	Medium	High	Low	1
	Checked	Confidence	Annotated Sequence	Modifications	Qvality PEP	Qvality q-value	# Protein Groups	# Proteins	# Isoforms	# PSMs	Master Protein Accessions	Positions in Master Proteins	Modifications in Master Proteins	# Missed Cleavages	Theo. MH+ [Da]	Found in Sample: [S2] F2: Sample	Found in Sample: [S5] F5: Sample	Found in Sample: [S7] F7: Sample	Confidence (by Search Engine): A2 Mascot	Percolator q-Value (by Search Engine): A2 Mascot	Percolator PEP (by Search Engine): A2 Mascot	Ions Score (by Search Engine): A2 Mascot
	FALSE	High	[K].SAETIFK.[Y]		0.0362499	0.00544577	1	1	1	3	AT1G22530.1	AT1G22530.1 [551-557]		0	795.425	Medium	High	Not Found	High	0.003124	0.01188	23
	FALSE	High	[K].SSFVFVSDFR.[N]		0.0396119	0.0062624	2	2	1	1	AT1G22530.1; AT1G72150.1	AT1G22530.1 [473-482]; AT1G72150.1 [365-374]		0	1190.58	Not Found	High	Not Found	High	0.0035	0.01319	13
	FALSE	Medium	[R].SLDFSPEAK.[S]		0.0882987	0.0143737	1	1	1	3	AT1G22530.1	AT1G22530.1 [464-472]		0	993.489	Medium	High	Low	High	0.007265	0.03337	22
	FALSE	Medium	[K].YVAPEVVPVK.[Y]		0.125492	0.0201133	1	1	1	1	AT1G22530.1	AT1G22530.1 [558-567]		0	1100.64	Not Found	Medium	Not Found	Medium	0.01117	0.05152	5
	FALSE	Medium	[K].TFGSIITSPR.[T]		0.181341	0.0280927	2	2	1	1	AT1G22530.1; AT1G72150.1	AT1G22530.1 [529-538]; AT1G72150.1 [421-430]		0	1078.59	Medium	Not Found	Not Found	Medium	0.01558	0.08286	11
FALSE	High	Master Protein	AT4G09010.1	APX4, TL29	0	12.693	11	5	5	9	5	349	37.9	8.46	83	5	High	High	Medium	1
	Checked	Confidence	Annotated Sequence	Modifications	Qvality PEP	Qvality q-value	# Protein Groups	# Proteins	# Isoforms	# PSMs	Master Protein Accessions	Positions in Master Proteins	Modifications in Master Proteins	# Missed Cleavages	Theo. MH+ [Da]	Found in Sample: [S2] F2: Sample	Found in Sample: [S5] F5: Sample	Found in Sample: [S7] F7: Sample	Confidence (by Search Engine): A2 Mascot	Percolator q-Value (by Search Engine): A2 Mascot	Percolator PEP (by Search Engine): A2 Mascot	Ions Score (by Search Engine): A2 Mascot
	FALSE	High	[K].LALNDAMTYDK.[A]	1xOxidation [M7]	0.000757112	0.000464872	1	1	1	2	AT4G09010.1	AT4G09010.1 [119-129]		0	1270.6	Not Found	High	Medium	High	0.0005163	0.0001666	47
	FALSE	High	[R].SDATEADPEGR.[V]		0.00490458	0.00106806	1	1	1	2	AT4G09010.1	AT4G09010.1 [233-243]		0	1147.49	Not Found	High	Low	High	0.0007179	0.001295	51
	FALSE	High	[R].SDATEADPEGRVPQWGK.[A]		0.0127387	0.00257236	1	1	1	1	AT4G09010.1	AT4G09010.1 [233-249]		1	1842.86	High	Not Found	Not Found	High	0.001392	0.003691	9
	FALSE	High	[K].LALNDAMTYDKATK.[S]	1xOxidation [M7]	0.028481	0.00369935	1	1	1	1	AT4G09010.1	AT4G09010.1 [119-132]		1	1570.78	Not Found	High	Not Found	High	0.001907	0.009046	6
	FALSE	Medium	[R].FSSELSR.[A]		0.0763798	0.0123364	1	1	1	3	AT4G09010.1	AT4G09010.1 [142-148]		0	825.41	High	Medium	Medium	High	0.00621	0.02815	7
FALSE	High	Master Protein	AT1G70410.2	ATBCA4, BCA4	0	6.813	10	3	3	9	3	280	30.8	7.09	121	3	High	High	High	1
	Checked	Confidence	Annotated Sequence	Modifications	Qvality PEP	Qvality q-value	# Protein Groups	# Proteins	# Isoforms	# PSMs	Master Protein Accessions	Positions in Master Proteins	Modifications in Master Proteins	# Missed Cleavages	Theo. MH+ [Da]	Found in Sample: [S2] F2: Sample	Found in Sample: [S5] F5: Sample	Found in Sample: [S7] F7: Sample	Confidence (by Search Engine): A2 Mascot	Percolator q-Value (by Search Engine): A2 Mascot	Percolator PEP (by Search Engine): A2 Mascot	Ions Score (by Search Engine): A2 Mascot
	FALSE	High	[K].ADLGNVAAAK.[I]		0.00169133	0.000464872	1	2	1	4	AT1G70410.2	AT1G70410.2 [43-52]		0	929.505	Not Found	High	High	High	0.0005163	0.0004031	40
	FALSE	High	[K].GLNDLLSTK.[A]		0.0222292	0.00292335	1	2	1	2	AT1G70410.2	AT1G70410.2 [34-42]		0	960.536	High	High	Not Found	High	0.001534	0.006825	43
	FALSE	Medium	[K].FLVFACSDSR.[V]	1xCarbamidomethyl [C6]	0.134151	0.0218461	1	2	1	3	AT1G70410.2	AT1G70410.2 [104-113]		0	1201.57	Medium	Medium	Medium	Medium	0.01214	0.05586	12
FALSE	High	Master Protein	AT5G19760.1	Mitochondrial substrate carrier family protein	0	11.744	18	6	6	9	6	298	31.9	9.23	23	6	High	High	Medium	1
	Checked	Confidence	Annotated Sequence	Modifications	Qvality PEP	Qvality q-value	# Protein Groups	# Proteins	# Isoforms	# PSMs	Master Protein Accessions	Positions in Master Proteins	Modifications in Master Proteins	# Missed Cleavages	Theo. MH+ [Da]	Found in Sample: [S2] F2: Sample	Found in Sample: [S5] F5: Sample	Found in Sample: [S7] F7: Sample	Confidence (by Search Engine): A2 Mascot	Percolator q-Value (by Search Engine): A2 Mascot	Percolator PEP (by Search Engine): A2 Mascot	Ions Score (by Search Engine): A2 Mascot
	FALSE	High	[K].AIESNDGKPLPLYQK.[A]		0.000989789	0.000464872	1	1	1	2	AT5G19760.1	AT5G19760.1 [94-108]		0	1672.89	High	High	Not Found	High	0.0005163	0.0002232	8
	FALSE	High	[R].NYTNAFHALTR.[I]		0.00355897	0.00106806	1	1	1	1	AT5G19760.1	AT5G19760.1 [146-156]		0	1307.65	Not Found	High	Not Found	High	0.0007179	0.0009159	5
	FALSE	High	[R].MQADNTLPLAQRR.[N]	1xOxidation [M1]	0.038593	0.0058653	1	1	1	1	AT5G19760.1	AT5G19760.1 [133-145]		1	1529.79	Not Found	High	Not Found	High	0.003313	0.01274	7
	FALSE	Medium	[K].GCGPTVVR.[A]	1xCarbamidomethyl [C2]	0.133516	0.0218461	1	1	1	3	AT5G19760.1	AT5G19760.1 [169-176]		0	845.43	Not Found	Medium	Medium	Medium	0.01207	0.05556	21
	FALSE	Medium	[R].MQADNTLPLAQR.[R]	1xOxidation [M1]	0.190536	0.0288043	1	1	1	1	AT5G19760.1	AT5G19760.1 [133-144]		0	1373.68	Not Found	Medium	Not Found	Medium	0.01596	0.08829	16
	FALSE	Medium	[K].GLSAGLLR.[Q]		0.26749	0.0442844	1	1	1	1	AT5G19760.1	AT5G19760.1 [68-75]		0	786.483	Medium	Not Found	Not Found	Medium	0.0249	0.1411	15
FALSE	High	Master Protein	AT1G22780.1	PFL, RPS18A, PFL1	0	8.251	24	4	4	9	4	152	17.5	10.54	44	4	Medium	High	High	1
	Checked	Confidence	Annotated Sequence	Modifications	Qvality PEP	Qvality q-value	# Protein Groups	# Proteins	# Isoforms	# PSMs	Master Protein Accessions	Positions in Master Proteins	Modifications in Master Proteins	# Missed Cleavages	Theo. MH+ [Da]	Found in Sample: [S2] F2: Sample	Found in Sample: [S5] F5: Sample	Found in Sample: [S7] F7: Sample	Confidence (by Search Engine): A2 Mascot	Percolator q-Value (by Search Engine): A2 Mascot	Percolator PEP (by Search Engine): A2 Mascot	Ions Score (by Search Engine): A2 Mascot
	FALSE	High	[K].YSQVVSNALDMK.[L]	1xOxidation [M11]	0.00259569	0.000464872	1	1	1	2	AT1G22780.1	AT1G22780.1 [95-106]		0	1370.66	Medium	High	Not Found	High	0.0005163	0.0006487	25
	FALSE	High	[R].VLNTNVDGKQK.[I]		0.0484961	0.00766033	1	1	1	1	AT1G22780.1	AT1G22780.1 [15-25]		1	1215.67	Not Found	High	Not Found	High	0.004262	0.01654	12
	FALSE	High	[R].LANIVCK.[K]	1xCarbamidomethyl [C6]	0.0515934	0.00786782	1	1	1	3	AT1G22780.1	AT1G22780.1 [40-46]		0	817.46	Medium	High	High	High	0.00433	0.01775	33
	FALSE	Medium	[K].LRDDLER.[L]		0.255613	0.04199	1	1	1	3	AT1G22780.1	AT1G22780.1 [107-113]		1	916.485	Low	Medium	Medium	Medium	0.02371	0.1322	7
FALSE	High	Master Protein	AT1G04480.1	Ribosomal protein L14p/L23e family protein	0	13.113	30	4	4	9	4	140	15	10.48	136	4	High	High	High	1
	Checked	Confidence	Annotated Sequence	Modifications	Qvality PEP	Qvality q-value	# Protein Groups	# Proteins	# Isoforms	# PSMs	Master Protein Accessions	Positions in Master Proteins	Modifications in Master Proteins	# Missed Cleavages	Theo. MH+ [Da]	Found in Sample: [S2] F2: Sample	Found in Sample: [S5] F5: Sample	Found in Sample: [S7] F7: Sample	Confidence (by Search Engine): A2 Mascot	Percolator q-Value (by Search Engine): A2 Mascot	Percolator PEP (by Search Engine): A2 Mascot	Ions Score (by Search Engine): A2 Mascot
	FALSE	High	[K].GEMKGSAITGPIGK.[E]	1xOxidation [M3]	0.00015738	0.000464872	1	2	1	1	AT1G04480.1	AT1G04480.1 [110-123]		1	1361.71	Not Found	High	Not Found	High	0.0005163	2.909e-05	18
	FALSE	High	[R-].MSLGLPVAATVNCADNTGAK.[N]	1xCarbamidomethyl [C13]; 1xOxidation [M1]	0.00019713	0.000464872	1	2	1	2	AT1G04480.1	AT1G04480.1 [16-35]		0	2005.97	Not Found	High	Not Found	High	0.0005163	3.743e-05	53
	FALSE	High	[K].GSAITGPIGK.[E]		0.0241891	0.00292335	1	2	1	3	AT1G04480.1	AT1G04480.1 [114-123]		0	900.515	High	High	High	High	0.001534	0.007527	25
	FALSE	High	[K].NLYIISVK.[G]		0.0293938	0.00369935	1	2	1	3	AT1G04480.1	AT1G04480.1 [36-43]		0	949.572	High	High	High	High	0.001907	0.009398	22
FALSE	High	Master Protein	AT2G37660.1	NAD(P)-binding Rossmann-fold superfamily protein	0	11.878	16	6	6	9	6	325	34.9	8.31	58	6	High	High	High	1
	Checked	Confidence	Annotated Sequence	Modifications	Qvality PEP	Qvality q-value	# Protein Groups	# Proteins	# Isoforms	# PSMs	Master Protein Accessions	Positions in Master Proteins	Modifications in Master Proteins	# Missed Cleavages	Theo. MH+ [Da]	Found in Sample: [S2] F2: Sample	Found in Sample: [S5] F5: Sample	Found in Sample: [S7] F7: Sample	Confidence (by Search Engine): A2 Mascot	Percolator q-Value (by Search Engine): A2 Mascot	Percolator PEP (by Search Engine): A2 Mascot	Ions Score (by Search Engine): A2 Mascot
	FALSE	High	[K].ALDLASKPEGTGTPTKDFK.[A]		0.00246041	0.000464872	1	1	1	1	AT2G37660.1	AT2G37660.1 [297-315]		1	1976.03	High	Not Found	Not Found	High	0.0005163	0.0006103	11
	FALSE	High	[R].AGGLQDKDGGIR.[E]		0.0036554	0.00106806	1	1	1	1	AT2G37660.1	AT2G37660.1 [246-257]		1	1186.62	Not Found	High	Not Found	High	0.0007179	0.0009425	28
	FALSE	High	[K].ERSEQFVAR.[G]		0.0180837	0.00257236	1	1	1	1	AT2G37660.1	AT2G37660.1 [98-106]		1	1121.57	Not Found	High	Not Found	High	0.001392	0.005409	10
	FALSE	Medium	[R].SEQFVAR.[G]		0.0733629	0.0117784	1	1	1	4	AT2G37660.1	AT2G37660.1 [100-106]		0	836.426	High	Medium	High	High	0.005998	0.02686	31
	FALSE	Medium	[K].LKERSEQFVAR.[G]		0.217483	0.0347706	1	1	1	1	AT2G37660.1	AT2G37660.1 [96-106]		2	1362.75	Not Found	Medium	Not Found	Medium	0.01872	0.1056	2
	FALSE	Medium	[K].ALFTQVTTKF.[-]		0.27974	0.0461339	1	1	1	1	AT2G37660.1	AT2G37660.1 [316-325]		1	1155.64	Not Found	Medium	Not Found	Medium	0.02628	0.1502	4
FALSE	High	Master Protein	AT3G11630.1	Thioredoxin superfamily protein	0	9.129	14	4	4	9	4	266	29.1	7.44	114	4	High	High	Medium	1
	Checked	Confidence	Annotated Sequence	Modifications	Qvality PEP	Qvality q-value	# Protein Groups	# Proteins	# Isoforms	# PSMs	Master Protein Accessions	Positions in Master Proteins	Modifications in Master Proteins	# Missed Cleavages	Theo. MH+ [Da]	Found in Sample: [S2] F2: Sample	Found in Sample: [S5] F5: Sample	Found in Sample: [S7] F7: Sample	Confidence (by Search Engine): A2 Mascot	Percolator q-Value (by Search Engine): A2 Mascot	Percolator PEP (by Search Engine): A2 Mascot	Ions Score (by Search Engine): A2 Mascot
	FALSE	High	[K].SGGLGDLNYPLISDVTK.[S]		0.00686604	0.00106806	1	1	1	2	AT3G11630.1	AT3G11630.1 [161-177]		0	1748.91	Not Found	High	Not Found	High	0.0007179	0.001868	28
	FALSE	High	[K].AQADDLPLVGNK.[A]		0.00591276	0.00106806	1	2	1	3	AT3G11630.1	AT3G11630.1 [67-78]		0	1240.65	High	High	Medium	High	0.0007179	0.001586	75
	FALSE	High	[K].LSDYIGKK.[Y]		0.0225844	0.00292335	1	1	1	2	AT3G11630.1	AT3G11630.1 [97-104]		1	923.52	Not Found	High	Not Found	High	0.001534	0.006954	16
	FALSE	Medium	[K].LSDYIGK.[K]		0.177281	0.0268749	1	1	1	2	AT3G11630.1	AT3G11630.1 [97-103]		0	795.425	Not Found	Medium	Low	Medium	0.01471	0.08029	19
FALSE	High	Master Protein	AT2G38040.1	CAC3	0	9.465	5	4	4	8	4	769	85.3	5.82	72	4	High	High	High	1
	Checked	Confidence	Annotated Sequence	Modifications	Qvality PEP	Qvality q-value	# Protein Groups	# Proteins	# Isoforms	# PSMs	Master Protein Accessions	Positions in Master Proteins	Modifications in Master Proteins	# Missed Cleavages	Theo. MH+ [Da]	Found in Sample: [S2] F2: Sample	Found in Sample: [S5] F5: Sample	Found in Sample: [S7] F7: Sample	Confidence (by Search Engine): A2 Mascot	Percolator q-Value (by Search Engine): A2 Mascot	Percolator PEP (by Search Engine): A2 Mascot	Ions Score (by Search Engine): A2 Mascot
	FALSE	High	[K].AAPEAAEKLR.[I]		0.00227058	0.000464872	1	1	1	3	AT2G38040.1	AT2G38040.1 [332-341]		1	1055.58	Low	High	Medium	High	0.0005163	0.0005603	41
	FALSE	High	[K].IAINENMNEFGK.[M]	1xOxidation [M7]	0.00560529	0.00106806	1	1	1	1	AT2G38040.1	AT2G38040.1 [377-388]		0	1395.66	Not Found	High	Not Found	High	0.0007179	0.001497	16
	FALSE	High	[R].EAVFSDSR.[K]		0.028035	0.00369935	1	1	1	3	AT2G38040.1	AT2G38040.1 [426-433]		0	910.426	High	High	High	High	0.001907	0.008881	37
	FALSE	Medium	[K].LKEEFNTR.[L]		0.114525	0.0179782	1	1	1	1	AT2G38040.1	AT2G38040.1 [519-526]		1	1036.54	Not Found	High	Not Found	High	0.009239	0.04602	6
FALSE	High	Master Protein	AT3G11830.1	TCP-1/cpn60 chaperonin family protein	0	6.314	6	4	4	8	4	557	59.7	6.39	88	4	Medium	High	Medium	1
	Checked	Confidence	Annotated Sequence	Modifications	Qvality PEP	Qvality q-value	# Protein Groups	# Proteins	# Isoforms	# PSMs	Master Protein Accessions	Positions in Master Proteins	Modifications in Master Proteins	# Missed Cleavages	Theo. MH+ [Da]	Found in Sample: [S2] F2: Sample	Found in Sample: [S5] F5: Sample	Found in Sample: [S7] F7: Sample	Confidence (by Search Engine): A2 Mascot	Percolator q-Value (by Search Engine): A2 Mascot	Percolator PEP (by Search Engine): A2 Mascot	Ions Score (by Search Engine): A2 Mascot
	FALSE	High	[R].VAEEDLNR.[V]		0.01715	0.00257236	1	2	1	2	AT3G11830.1	AT3G11830.1 [317-324]		0	945.464	Not Found	High	Not Found	High	0.001392	0.005126	18
	FALSE	High	[K].ALEVIPR.[Q]		0.0560171	0.00786782	1	2	1	2	AT3G11830.1	AT3G11830.1 [444-450]		0	797.488	Medium	High	Not Found	High	0.00433	0.01957	47
	FALSE	Medium	[R].TATIVLR.[G]		0.106473	0.0170676	1	2	1	3	AT3G11830.1	AT3G11830.1 [372-378]		0	773.488	Medium	High	Medium	High	0.008324	0.04203	31
	FALSE	Medium	[K].SQLFINSYAK.[A]		0.231008	0.0365869	1	2	1	1	AT3G11830.1	AT3G11830.1 [434-443]		0	1170.62	Not Found	Medium	Not Found	Medium	0.02038	0.1152	5
FALSE	High	Master Protein	AT5G13510.1	Ribosomal protein L10 family protein	0	6.671	16	3	3	8	3	220	24.7	9.32	49	3	High	High	High	1
	Checked	Confidence	Annotated Sequence	Modifications	Qvality PEP	Qvality q-value	# Protein Groups	# Proteins	# Isoforms	# PSMs	Master Protein Accessions	Positions in Master Proteins	Modifications in Master Proteins	# Missed Cleavages	Theo. MH+ [Da]	Found in Sample: [S2] F2: Sample	Found in Sample: [S5] F5: Sample	Found in Sample: [S7] F7: Sample	Confidence (by Search Engine): A2 Mascot	Percolator q-Value (by Search Engine): A2 Mascot	Percolator PEP (by Search Engine): A2 Mascot	Ions Score (by Search Engine): A2 Mascot
	FALSE	High	[R].TLPDTTKLIVAK.[N]		0.00308043	0.00106806	1	1	1	3	AT5G13510.1	AT5G13510.1 [84-95]		1	1299.79	High	High	High	High	0.0007179	0.0007819	21
	FALSE	High	[R].KLENNDFAGAVFEGK.[F]		0.0233116	0.00292335	1	1	1	2	AT5G13510.1	AT5G13510.1 [144-158]		1	1638.81	High	High	Not Found	High	0.001534	0.007189	25
	FALSE	Medium	[K].FYAPDNFK.[V]		0.0979625	0.0155564	1	1	1	3	AT5G13510.1	AT5G13510.1 [159-166]		0	1001.47	Low	High	Low	High	0.007827	0.03794	21
FALSE	High	Master Protein	AT1G68010.1	HPR, ATHPR1	0	7.884	9	3	3	8	3	386	42.2	7.15	133	3	High	High	High	1
	Checked	Confidence	Annotated Sequence	Modifications	Qvality PEP	Qvality q-value	# Protein Groups	# Proteins	# Isoforms	# PSMs	Master Protein Accessions	Positions in Master Proteins	Modifications in Master Proteins	# Missed Cleavages	Theo. MH+ [Da]	Found in Sample: [S2] F2: Sample	Found in Sample: [S5] F5: Sample	Found in Sample: [S7] F7: Sample	Confidence (by Search Engine): A2 Mascot	Percolator q-Value (by Search Engine): A2 Mascot	Percolator PEP (by Search Engine): A2 Mascot	Ions Score (by Search Engine): A2 Mascot
	FALSE	High	[K].EAILVNCSR.[G]	1xCarbamidomethyl [C7]	0.00389761	0.00106806	1	1	1	3	AT1G68010.1	AT1G68010.1 [265-273]		0	1061.54	High	High	High	High	0.0007179	0.001011	45
	FALSE	High	[K].GQTVGVIGAGR.[I]		0.00557544	0.00106806	1	2	1	3	AT1G68010.1	AT1G68010.1 [165-175]		0	1014.57	High	High	Medium	High	0.0007179	0.001494	55
	FALSE	High	[R].EGMATLAALNVLGR.[V]	1xOxidation [M3]	0.027451	0.00336875	1	2	1	2	AT1G68010.1	AT1G68010.1 [330-343]		0	1431.76	High	High	Not Found	High	0.001734	0.008646	27
FALSE	High	Master Protein	AT1G49760.1	PAB8, PABP8 poly(A) binding protein 8	0.001	4.902	5	3	3	8	2	671	72.7	7.53	55	3	High	High	High	1
	Checked	Confidence	Annotated Sequence	Modifications	Qvality PEP	Qvality q-value	# Protein Groups	# Proteins	# Isoforms	# PSMs	Master Protein Accessions	Positions in Master Proteins	Modifications in Master Proteins	# Missed Cleavages	Theo. MH+ [Da]	Found in Sample: [S2] F2: Sample	Found in Sample: [S5] F5: Sample	Found in Sample: [S7] F7: Sample	Confidence (by Search Engine): A2 Mascot	Percolator q-Value (by Search Engine): A2 Mascot	Percolator PEP (by Search Engine): A2 Mascot	Ions Score (by Search Engine): A2 Mascot
	FALSE	High	[R].GSGFVAFSTPEEATR.[A]		0.0240618	0.00292335	1	1	1	3	AT1G49760.1	AT1G49760.1 [368-382]		0	1555.74	High	High	High	High	0.001534	0.007485	16
	FALSE	Medium	[KR].FTNVYVK.[N]		0.0795108	0.0123364	2	4	1	2	AT1G49760.1; AT2G23350.1	AT1G49760.1 [223-229]; AT2G23350.1 [224-230]		0	870.472	Not Found	High	Low	High	0.00621	0.02942	31
	FALSE	Medium	[K].VAVDPSGQSK.[G]		0.136073	0.0218461	1	1	1	3	AT1G49760.1	AT1G49760.1 [164-173]		0	987.511	Medium	Medium	Medium	Medium	0.01214	0.05694	20
FALSE	High	Master Protein	AT1G54220.1	Dihydrolipoamide acetyltransferase, long form protein	0	8.36	7	4	4	8	2	539	58.4	7.84	109	4	Not Found	High	Not Found	1
	Checked	Confidence	Annotated Sequence	Modifications	Qvality PEP	Qvality q-value	# Protein Groups	# Proteins	# Isoforms	# PSMs	Master Protein Accessions	Positions in Master Proteins	Modifications in Master Proteins	# Missed Cleavages	Theo. MH+ [Da]	Found in Sample: [S2] F2: Sample	Found in Sample: [S5] F5: Sample	Found in Sample: [S7] F7: Sample	Confidence (by Search Engine): A2 Mascot	Percolator q-Value (by Search Engine): A2 Mascot	Percolator PEP (by Search Engine): A2 Mascot	Ions Score (by Search Engine): A2 Mascot
	FALSE	High	[K].GLSTIGEEVR.[FL]		0.0010784	0.000464872	2	2	1	4	AT3G13930.1; AT1G54220.1	AT3G13930.1 [424-433]; AT1G54220.1 [424-433]		0	1060.56	High	High	High	High	0.0005163	0.0002457	44
	FALSE	High	[K].VKQPSSPPEPK.[A]		0.0040679	0.00106806	1	1	1	1	AT1G54220.1	AT1G54220.1 [224-234]		1	1193.65	Not Found	High	Not Found	High	0.0007179	0.001057	30
	FALSE	Medium	[R].ISVNDLVVK.[A]		0.224169	0.0352603	1	1	1	1	AT1G54220.1	AT1G54220.1 [365-373]		0	986.588	Not Found	Medium	Not Found	Medium	0.01947	0.1104	14
	FALSE	Medium	[K].AAALALR.[K]		0.283145	0.0462845	2	2	1	2	AT3G13930.1; AT1G54220.1	AT3G13930.1 [374-380]; AT1G54220.1 [374-380]		0	685.436	Not Found	Medium	Low	Medium	0.02642	0.1522	21
FALSE	High	Master Protein	AT1G72610.1	GLP1, ATGER1, GER1	0	11.512	13	3	3	8	3	208	21.5	9.2	52	3	High	High	Low	1
	Checked	Confidence	Annotated Sequence	Modifications	Qvality PEP	Qvality q-value	# Protein Groups	# Proteins	# Isoforms	# PSMs	Master Protein Accessions	Positions in Master Proteins	Modifications in Master Proteins	# Missed Cleavages	Theo. MH+ [Da]	Found in Sample: [S2] F2: Sample	Found in Sample: [S5] F5: Sample	Found in Sample: [S7] F7: Sample	Confidence (by Search Engine): A2 Mascot	Percolator q-Value (by Search Engine): A2 Mascot	Percolator PEP (by Search Engine): A2 Mascot	Ions Score (by Search Engine): A2 Mascot
	FALSE	High	[R].AETPAGYPCIRPIHVK.[A]	1xCarbamidomethyl [C9]	8.54046e-05	0.000464872	1	1	1	2	AT1G72610.1	AT1G72610.1 [30-45]		0	1808.95	High	Not Found	Not Found	High	0.0005163	1.481e-05	12
	FALSE	High	[K].KLKGVLGGTG.[-]		0.0243171	0.00292335	1	1	1	4	AT1G72610.1	AT1G72610.1 [199-208]		2	929.578	Low	High	Low	High	0.001534	0.007562	44
	FALSE	Medium	[K].LKGVLGGTG.[-]		0.080715	0.0126344	1	1	1	2	AT1G72610.1	AT1G72610.1 [200-208]		1	801.483	High	Medium	Not Found	High	0.006339	0.02999	29
FALSE	High	Master Protein	AT1G72370.1	P40, AP40, RP40, RPSAA	0	21.715	19	5	5	8	5	298	32.3	5.15	221	5	High	High	High	1
	Checked	Confidence	Annotated Sequence	Modifications	Qvality PEP	Qvality q-value	# Protein Groups	# Proteins	# Isoforms	# PSMs	Master Protein Accessions	Positions in Master Proteins	Modifications in Master Proteins	# Missed Cleavages	Theo. MH+ [Da]	Found in Sample: [S2] F2: Sample	Found in Sample: [S5] F5: Sample	Found in Sample: [S7] F7: Sample	Confidence (by Search Engine): A2 Mascot	Percolator q-Value (by Search Engine): A2 Mascot	Percolator PEP (by Search Engine): A2 Mascot	Ions Score (by Search Engine): A2 Mascot
	FALSE	High	[R].MMCAAEVHLGTK.[N]	1xCarbamidomethyl [C3]; 2xOxidation [M1; M2]	0.000149966	0.000464872	1	2	1	1	AT1G72370.1	AT1G72370.1 [21-32]		0	1379.61	Not Found	High	Not Found	High	0.0005163	2.763e-05	47
	FALSE	High	[K].FAQYTGANAIAGR.[H]		3.11373e-07	0.000464872	1	2	1	3	AT1G72370.1	AT1G72370.1 [94-106]		0	1339.68	High	High	High	High	0.0005163	2.924e-08	86
	FALSE	High	[R].HTPGTFTNQMQTSFSEPR.[L]	1xOxidation [M10]	2.45387e-06	0.000464872	1	4	1	2	AT1G72370.1	AT1G72370.1 [107-124]		0	2081.93	High	High	Not Found	High	0.0005163	2.893e-07	52
	FALSE	High	[R].FVDIGIPANNKGK.[H]		0.0497644	0.00766033	1	2	1	1	AT1G72370.1	AT1G72370.1 [160-172]		1	1372.76	Not Found	High	Not Found	High	0.004262	0.01706	15
	FALSE	Medium	[R].FVDIGIPANNK.[G]		0.119035	0.0182686	1	2	1	1	AT1G72370.1	AT1G72370.1 [160-170]		0	1187.64	Not Found	High	Not Found	High	0.009486	0.04834	3
FALSE	High	Master Protein	AT1G09590.1	Translation protein SH3-like family protein	0	10.916	17	4	4	8	4	164	18.6	10.46	84	4	High	High	High	1
	Checked	Confidence	Annotated Sequence	Modifications	Qvality PEP	Qvality q-value	# Protein Groups	# Proteins	# Isoforms	# PSMs	Master Protein Accessions	Positions in Master Proteins	Modifications in Master Proteins	# Missed Cleavages	Theo. MH+ [Da]	Found in Sample: [S2] F2: Sample	Found in Sample: [S5] F5: Sample	Found in Sample: [S7] F7: Sample	Confidence (by Search Engine): A2 Mascot	Percolator q-Value (by Search Engine): A2 Mascot	Percolator PEP (by Search Engine): A2 Mascot	Ions Score (by Search Engine): A2 Mascot
	FALSE	High	[R].AVGVEVNKQIGNR.[I]		6.32519e-05	0.000464872	1	2	1	2	AT1G09590.1	AT1G09590.1 [71-83]		1	1383.77	High	High	Not Found	High	0.0005163	1.063e-05	34
	FALSE	High	[R].CAEEFKLR.[K]	1xCarbamidomethyl [C1]	0.00495727	0.00106806	1	2	1	2	AT1G09590.1	AT1G09590.1 [101-108]		1	1052.52	High	Not Found	High	High	0.0007179	0.001314	40
	FALSE	High	[R].AVGVEVNK.[Q]		0.0253652	0.00336875	1	2	1	3	AT1G09590.1	AT1G09590.1 [71-78]		0	815.462	High	High	Medium	High	0.001734	0.007933	33
	FALSE	Medium	[R].IWNVTKR.[A]		0.223204	0.0352603	1	2	1	1	AT1G09590.1	AT1G09590.1 [64-70]		1	916.536	Medium	Not Found	Not Found	Medium	0.01936	0.1095	11
FALSE	High	Master Protein	AT5G65220.1	Ribosomal L29 family protein	0	10.757	14	3	3	8	3	173	19.4	10.51	112	3	Medium	High	High	1
	Checked	Confidence	Annotated Sequence	Modifications	Qvality PEP	Qvality q-value	# Protein Groups	# Proteins	# Isoforms	# PSMs	Master Protein Accessions	Positions in Master Proteins	Modifications in Master Proteins	# Missed Cleavages	Theo. MH+ [Da]	Found in Sample: [S2] F2: Sample	Found in Sample: [S5] F5: Sample	Found in Sample: [S7] F7: Sample	Confidence (by Search Engine): A2 Mascot	Percolator q-Value (by Search Engine): A2 Mascot	Percolator PEP (by Search Engine): A2 Mascot	Ions Score (by Search Engine): A2 Mascot
	FALSE	High	[K].LQEEEAAEEAAEAAK.[S]		0.00159456	0.000464872	1	1	1	2	AT5G65220.1	AT5G65220.1 [157-171]		0	1588.73	Not Found	High	High	High	0.0005163	0.0003778	40
	FALSE	High	[K].KLQEEEAAEEAAEAAK.[S]		0.00247362	0.000464872	1	1	1	1	AT5G65220.1	AT5G65220.1 [156-171]		1	1716.83	Not Found	High	Not Found	High	0.0005163	0.0006138	18
	FALSE	High	[R].EAELKEIR.[S]		0.00743819	0.00106806	1	1	1	5	AT5G65220.1	AT5G65220.1 [64-71]		1	987.547	Medium	High	High	High	0.0007179	0.002045	41
FALSE	High	Master Protein	AT1G79850.1	RPS17, CS17, PRPS17	0	10.731	37	4	4	8	4	149	16.3	10.56	26	4	High	High	Not Found	1
	Checked	Confidence	Annotated Sequence	Modifications	Qvality PEP	Qvality q-value	# Protein Groups	# Proteins	# Isoforms	# PSMs	Master Protein Accessions	Positions in Master Proteins	Modifications in Master Proteins	# Missed Cleavages	Theo. MH+ [Da]	Found in Sample: [S2] F2: Sample	Found in Sample: [S5] F5: Sample	Found in Sample: [S7] F7: Sample	Confidence (by Search Engine): A2 Mascot	Percolator q-Value (by Search Engine): A2 Mascot	Percolator PEP (by Search Engine): A2 Mascot	Ions Score (by Search Engine): A2 Mascot
	FALSE	High	[R].VVCATSDKTVAVEVVR.[L]	1xCarbamidomethyl [C3]	2.81472e-05	0.000464872	1	1	1	2	AT1G79850.1	AT1G79850.1 [57-72]		1	1732.93	High	High	Not Found	High	0.0005163	4.313e-06	16
	FALSE	High	[R].KAEAGGDELLGLPLESQQPA.[-]		0.0419454	0.00661386	1	1	1	3	AT1G79850.1	AT1G79850.1 [130-149]		1	2023.03	Not Found	High	Not Found	High	0.003628	0.01401	17
	FALSE	Medium	[K].SFVALPVIAR.[A]		0.102389	0.0160598	1	1	1	2	AT1G79850.1	AT1G79850.1 [117-126]		0	1072.65	High	Medium	Not Found	High	0.008005	0.0401	6
	FALSE	Medium	[K].VGDVVRLEK.[S]		0.126094	0.0201133	1	1	1	1	AT1G79850.1	AT1G79850.1 [100-108]		1	1014.59	Not Found	Medium	Not Found	Medium	0.01117	0.05195	13
FALSE	High	Master Protein	AT2G05710.1	ACO3	0	7.977	5	5	5	8	1	990	108.1	7.17	68	5	Not Found	High	Not Found	1
	Checked	Confidence	Annotated Sequence	Modifications	Qvality PEP	Qvality q-value	# Protein Groups	# Proteins	# Isoforms	# PSMs	Master Protein Accessions	Positions in Master Proteins	Modifications in Master Proteins	# Missed Cleavages	Theo. MH+ [Da]	Found in Sample: [S2] F2: Sample	Found in Sample: [S5] F5: Sample	Found in Sample: [S7] F7: Sample	Confidence (by Search Engine): A2 Mascot	Percolator q-Value (by Search Engine): A2 Mascot	Percolator PEP (by Search Engine): A2 Mascot	Ions Score (by Search Engine): A2 Mascot
	FALSE	High	[K].QVEIPFKPAR.[V]		0.0188666	0.00257236	2	2	1	2	AT2G05710.1; AT4G35830.1	AT2G05710.1 [169-178]; AT4G35830.1 [77-86]		0	1184.68	High	Medium	Not Found	High	0.001392	0.005696	26
	FALSE	High	[R].ATYESITK.[G]		0.0554451	0.00786782	1	1	1	1	AT2G05710.1	AT2G05710.1 [707-714]		0	912.467	Not Found	High	Not Found	High	0.00433	0.01931	34
	FALSE	High	[K].TSLAPGSGVVTK.[Y]		0.0636541	0.00950867	2	3	1	3	AT2G05710.1; AT4G35830.1	AT2G05710.1 [565-576]; AT4G35830.1 [473-484]		0	1116.63	Medium	High	Medium	High	0.005003	0.02274	24
	FALSE	Medium	[KR].DFNSYGSR.[R]		0.0815272	0.0126344	2	3	1	1	AT2G05710.1; AT4G35830.1	AT2G05710.1 [801-808]; AT4G35830.1 [709-716]		0	945.406	Not Found	High	Not Found	High	0.006339	0.03037	26
	FALSE	Medium	[R].GTFANIR.[I]		0.264214	0.0438131	2	4	1	1	AT2G05710.1; AT4G35830.1	AT2G05710.1 [818-824]; AT4G35830.1 [726-732]		0	778.421	Not Found	Not Found	Medium	Medium	0.02462	0.1387	13
FALSE	High	Master Protein	AT3G49010.1	ATBBC1, BBC1, RSU2	0	14.992	29	6	6	8	5	206	23.8	11.02	130	6	High	High	High	1
	Checked	Confidence	Annotated Sequence	Modifications	Qvality PEP	Qvality q-value	# Protein Groups	# Proteins	# Isoforms	# PSMs	Master Protein Accessions	Positions in Master Proteins	Modifications in Master Proteins	# Missed Cleavages	Theo. MH+ [Da]	Found in Sample: [S2] F2: Sample	Found in Sample: [S5] F5: Sample	Found in Sample: [S7] F7: Sample	Confidence (by Search Engine): A2 Mascot	Percolator q-Value (by Search Engine): A2 Mascot	Percolator PEP (by Search Engine): A2 Mascot	Ions Score (by Search Engine): A2 Mascot
	FALSE	High	[R].SLEGLQTNVQR.[L]		0.000424351	0.000464872	1	2	1	2	AT3G49010.1	AT3G49010.1 [104-114]		0	1244.66	High	Not Found	High	High	0.0005163	8.768e-05	65
	FALSE	High	[K].LAPTIGIAVDHR.[R]		0.00417809	0.00106806	1	2	1	1	AT3G49010.1	AT3G49010.1 [88-99]		0	1262.72	Not Found	High	Not Found	High	0.0007179	0.00109	9
	FALSE	High	[K].AGDSTPEELANATQVQGDYLPIVR.[E]		0.0126039	0.00257236	1	3	1	1	AT3G49010.1	AT3G49010.1 [134-157]		0	2544.26	Not Found	High	Not Found	High	0.001392	0.003643	10
	FALSE	High	[K].KLAPTIGIAVDHR.[R]		0.0177984	0.00257236	1	2	1	1	AT3G49010.1	AT3G49010.1 [87-99]		1	1390.82	High	Not Found	Not Found	High	0.001392	0.005316	31
	FALSE	High	[R].TGKGFTLEELK.[A]		0.0636541	0.00950867	1	3	1	1	AT3G49010.1	AT3G49010.1 [70-80]		1	1222.67	Not Found	High	Not Found	High	0.005003	0.02275	20
	FALSE	High	[K].GFTLEELK.[AV]		0.0673156	0.00950867	2	5	1	2	AT5G23900.1; AT3G49010.1	AT5G23900.1 [73-80]; AT3G49010.1 [73-80]		0	936.504	High	Medium	Not Found	High	0.005003	0.02417	20
FALSE	High	Master Protein	AT2G21660.1	ATGRP7, CCR2, GR-RBP7, GRP7	0	9.942	18	3	3	8	3	176	16.9	6.15	200	3	High	High	High	1
	Checked	Confidence	Annotated Sequence	Modifications	Qvality PEP	Qvality q-value	# Protein Groups	# Proteins	# Isoforms	# PSMs	Master Protein Accessions	Positions in Master Proteins	Modifications in Master Proteins	# Missed Cleavages	Theo. MH+ [Da]	Found in Sample: [S2] F2: Sample	Found in Sample: [S5] F5: Sample	Found in Sample: [S7] F7: Sample	Confidence (by Search Engine): A2 Mascot	Percolator q-Value (by Search Engine): A2 Mascot	Percolator PEP (by Search Engine): A2 Mascot	Ions Score (by Search Engine): A2 Mascot
	FALSE	High	[R].SGGGGGYSGGGGSYGGGGGRR.[E]		0.000130451	0.000464872	1	1	1	4	AT2G21660.1	AT2G21660.1 [105-125]		1	1716.74	High	High	High	High	0.0005163	2.368e-05	46
	FALSE	High	[R].SITVNEAQSR.[G]		0.00682949	0.00106806	1	2	1	3	AT2G21660.1	AT2G21660.1 [78-87]		0	1104.56	High	High	High	High	0.0007179	0.001858	40
	FALSE	High	[R].SGGGGGYSGGGGSYGGGGGR.[R]		0.00925578	0.0016496	1	1	1	1	AT2G21660.1	AT2G21660.1 [105-124]		0	1560.64	Not Found	High	Not Found	High	0.0009852	0.002595	31
FALSE	High	Master Protein	AT1G35680.1	Ribosomal protein L21	0	6.32	13	3	3	8	3	220	24	9.25	59	3	High	High	High	1
	Checked	Confidence	Annotated Sequence	Modifications	Qvality PEP	Qvality q-value	# Protein Groups	# Proteins	# Isoforms	# PSMs	Master Protein Accessions	Positions in Master Proteins	Modifications in Master Proteins	# Missed Cleavages	Theo. MH+ [Da]	Found in Sample: [S2] F2: Sample	Found in Sample: [S5] F5: Sample	Found in Sample: [S7] F7: Sample	Confidence (by Search Engine): A2 Mascot	Percolator q-Value (by Search Engine): A2 Mascot	Percolator PEP (by Search Engine): A2 Mascot	Ions Score (by Search Engine): A2 Mascot
	FALSE	High	[R].LKDANVDDQIVLNK.[V]		0.00288889	0.000464872	1	1	1	2	AT1G35680.1	AT1G35680.1 [124-137]		1	1584.86	High	High	Not Found	High	0.0005163	0.0007267	2
	FALSE	High	[K].VLLVGTK.[T]		0.0308168	0.00369935	1	1	1	3	AT1G35680.1	AT1G35680.1 [138-144]		0	729.487	Medium	Medium	High	High	0.001907	0.009904	38
	FALSE	Medium	[R].QYIVFPGR.[Y]		0.153738	0.0231433	1	1	1	3	AT1G35680.1	AT1G35680.1 [110-117]		0	979.536	Medium	Medium	Medium	Medium	0.01305	0.06643	13
FALSE	High	Master Protein	AT3G23990.1	HSP60, HSP60-3B	0	14.416	9	5	5	8	2	577	61.2	5.78	66	5	Not Found	High	Not Found	1
	Checked	Confidence	Annotated Sequence	Modifications	Qvality PEP	Qvality q-value	# Protein Groups	# Proteins	# Isoforms	# PSMs	Master Protein Accessions	Positions in Master Proteins	Modifications in Master Proteins	# Missed Cleavages	Theo. MH+ [Da]	Found in Sample: [S2] F2: Sample	Found in Sample: [S5] F5: Sample	Found in Sample: [S7] F7: Sample	Confidence (by Search Engine): A2 Mascot	Percolator q-Value (by Search Engine): A2 Mascot	Percolator PEP (by Search Engine): A2 Mascot	Ions Score (by Search Engine): A2 Mascot
	FALSE	High	[K].IGGASEAEVGEKKDR.[V]		0.000220624	0.000464872	1	1	1	2	AT3G23990.1	AT3G23990.1 [411-425]		2	1545.79	Not Found	High	Not Found	High	0.0005163	4.243e-05	31
	FALSE	High	[RK].GVEDLADAVK.[V]		0.0037948	0.00106806	2	3	1	1	AT3G23990.1; AT2G33210.1	AT3G23990.1 [49-58]; AT2G33210.1 [50-59]		0	1016.53	Not Found	High	Not Found	High	0.0007179	0.0009801	37
	FALSE	High	[R].VTDALNATK.[A]		0.0194756	0.00292335	2	3	1	2	AT3G23990.1; AT2G33210.1	AT3G23990.1 [426-434]; AT2G33210.1 [427-435]		0	932.505	Medium	High	Not Found	High	0.001534	0.005889	24
	FALSE	Medium	[K].NVGASLVK.[Q]		0.0748573	0.0121057	2	3	1	2	AT3G23990.1; AT2G33210.1	AT3G23990.1 [98-105]; AT2G33210.1 [99-106]		0	787.467	Not Found	High	Low	High	0.006141	0.02743	19
	FALSE	Medium	[K].SIEFKDKIK.[N]		0.102389	0.0160598	1	1	1	1	AT3G23990.1	AT3G23990.1 [89-97]		2	1107.64	Not Found	High	Not Found	High	0.008005	0.04006	4
FALSE	High	Master Protein	AT5G23900.1	Ribosomal protein L13e family protein	0	6.909	12	3	3	8	2	206	23.5	11	93	3	High	High	High	1
	Checked	Confidence	Annotated Sequence	Modifications	Qvality PEP	Qvality q-value	# Protein Groups	# Proteins	# Isoforms	# PSMs	Master Protein Accessions	Positions in Master Proteins	Modifications in Master Proteins	# Missed Cleavages	Theo. MH+ [Da]	Found in Sample: [S2] F2: Sample	Found in Sample: [S5] F5: Sample	Found in Sample: [S7] F7: Sample	Confidence (by Search Engine): A2 Mascot	Percolator q-Value (by Search Engine): A2 Mascot	Percolator PEP (by Search Engine): A2 Mascot	Ions Score (by Search Engine): A2 Mascot
	FALSE	High	[R].SLEGLQSNVQR.[L]		0.00104428	0.000464872	1	1	1	3	AT5G23900.1	AT5G23900.1 [104-114]		0	1230.64	High	High	High	High	0.0005163	0.0002379	45
	FALSE	High	[K].LVVFPR.[R]		0.0607983	0.00950867	1	1	1	3	AT5G23900.1	AT5G23900.1 [122-127]		0	730.461	High	Medium	Low	High	0.005003	0.02144	44
	FALSE	High	[K].GFTLEELK.[AV]		0.0673156	0.00950867	2	5	1	2	AT5G23900.1; AT3G49010.1	AT5G23900.1 [73-80]; AT3G49010.1 [73-80]		0	936.504	High	Medium	Not Found	High	0.005003	0.02417	20
FALSE	High	Master Protein	AT3G16780.1	Ribosomal protein L19e family protein	0	7.004	22	5	5	8	3	209	24.3	11.24	19	5	Low	High	Not Found	1
	Checked	Confidence	Annotated Sequence	Modifications	Qvality PEP	Qvality q-value	# Protein Groups	# Proteins	# Isoforms	# PSMs	Master Protein Accessions	Positions in Master Proteins	Modifications in Master Proteins	# Missed Cleavages	Theo. MH+ [Da]	Found in Sample: [S2] F2: Sample	Found in Sample: [S5] F5: Sample	Found in Sample: [S7] F7: Sample	Confidence (by Search Engine): A2 Mascot	Percolator q-Value (by Search Engine): A2 Mascot	Percolator PEP (by Search Engine): A2 Mascot	Ions Score (by Search Engine): A2 Mascot
	FALSE	High	[R].VLMESIHK.[MS]	1xOxidation [M3]	0.0353148	0.00505457	2	3	1	1	AT3G16780.1; AT1G02780.1	AT3G16780.1 [137-144]; AT1G02780.1 [137-144]		0	972.518	Not Found	High	Not Found	High	0.002951	0.01158	17
	FALSE	High	[R].LAQGPGGGETTTPAGAPQQPEVTK.[K]		0.0434986	0.00661386	1	1	1	1	AT3G16780.1	AT3G16780.1 [181-204]		0	2292.15	Not Found	High	Not Found	High	0.003628	0.01467	6
	FALSE	Medium	[M].VSLKIQKR.[L]		0.120767	0.0196174	1	1	1	2	AT3G16780.1	AT3G16780.1 [2-9]		2	971.636	Low	Medium	Not Found	Medium	0.01025	0.04907	11
	FALSE	Medium	[M].VSLKIQK.[R]		0.184643	0.0283655	1	1	1	1	AT3G16780.1	AT3G16780.1 [2-8]		1	815.535	Not Found	Medium	Not Found	Medium	0.01568	0.08448	12
	FALSE	Medium	[K].DGFIIR.[K]		0.26749	0.0442844	2	3	1	3	AT3G16780.1; AT1G02780.1	AT3G16780.1 [47-52]; AT1G02780.1 [47-52]		0	720.404	Medium	Low	Low	Medium	0.0249	0.1408	17
FALSE	High	Master Protein	AT1G09750.1	Eukaryotic aspartyl protease family protein	0	5.487	5	3	3	8	3	449	47.6	7.52	67	3	High	High	High	1
	Checked	Confidence	Annotated Sequence	Modifications	Qvality PEP	Qvality q-value	# Protein Groups	# Proteins	# Isoforms	# PSMs	Master Protein Accessions	Positions in Master Proteins	Modifications in Master Proteins	# Missed Cleavages	Theo. MH+ [Da]	Found in Sample: [S2] F2: Sample	Found in Sample: [S5] F5: Sample	Found in Sample: [S7] F7: Sample	Confidence (by Search Engine): A2 Mascot	Percolator q-Value (by Search Engine): A2 Mascot	Percolator PEP (by Search Engine): A2 Mascot	Ions Score (by Search Engine): A2 Mascot
	FALSE	High	[R].ILFDVPNSR.[I]		0.0131516	0.00257236	1	1	1	4	AT1G09750.1	AT1G09750.1 [432-440]		0	1060.58	High	High	High	High	0.001392	0.00381	39
	FALSE	High	[R].YTPLLR.[N]		0.0319698	0.00369935	1	1	1	1	AT1G09750.1	AT1G09750.1 [281-286]		0	762.451	High	Not Found	Not Found	High	0.002107	0.01029	26
	FALSE	Medium	[R].IGIAPEPCN.[-]	1xCarbamidomethyl [C8]	0.182162	0.0280927	1	1	1	3	AT1G09750.1	AT1G09750.1 [441-449]		0	970.466	Medium	Medium	Medium	Medium	0.01558	0.08302	3
FALSE	High	Master Protein	AT5G26000.1	TGG1, BGLU38	0	8.335	7	4	4	8	3	541	61.1	5.92	126	4	Medium	High	Not Found	1
	Checked	Confidence	Annotated Sequence	Modifications	Qvality PEP	Qvality q-value	# Protein Groups	# Proteins	# Isoforms	# PSMs	Master Protein Accessions	Positions in Master Proteins	Modifications in Master Proteins	# Missed Cleavages	Theo. MH+ [Da]	Found in Sample: [S2] F2: Sample	Found in Sample: [S5] F5: Sample	Found in Sample: [S7] F7: Sample	Confidence (by Search Engine): A2 Mascot	Percolator q-Value (by Search Engine): A2 Mascot	Percolator PEP (by Search Engine): A2 Mascot	Ions Score (by Search Engine): A2 Mascot
	FALSE	High	[R].GYALGTDAPGR.[C]		0.00323235	0.00106806	2	4	1	5	AT5G25980.2; AT5G26000.1	AT5G25980.2 [225-235]; AT5G26000.1 [213-223]		0	1077.53	High	High	High	High	0.0007179	0.0008221	41
	FALSE	High	[K].GIYYVMDYFK.[T]	1xOxidation [M6]	0.025634	0.00336875	1	2	1	1	AT5G26000.1	AT5G26000.1 [399-408]		0	1314.61	Not Found	High	Not Found	High	0.001734	0.008038	18
	FALSE	High	[R].SRGVNPGAIK.[Y]		0.0375995	0.00544577	1	2	1	1	AT5G26000.1	AT5G26000.1 [128-137]		1	998.574	Not Found	High	Not Found	High	0.003124	0.01239	12
	FALSE	Medium	[R].FSIAWSR.[LV]		0.134789	0.0218461	1	3	1	1	AT5G26000.1	AT5G26000.1 [114-120]		0	866.452	Medium	Not Found	Not Found	Medium	0.01214	0.05645	20
FALSE	High	Master Protein	AT5G27770.1	Ribosomal L22e protein family	0	10.227	21	3	3	8	1	124	14	9.55	152	3	High	High	High	1
	Checked	Confidence	Annotated Sequence	Modifications	Qvality PEP	Qvality q-value	# Protein Groups	# Proteins	# Isoforms	# PSMs	Master Protein Accessions	Positions in Master Proteins	Modifications in Master Proteins	# Missed Cleavages	Theo. MH+ [Da]	Found in Sample: [S2] F2: Sample	Found in Sample: [S5] F5: Sample	Found in Sample: [S7] F7: Sample	Confidence (by Search Engine): A2 Mascot	Percolator q-Value (by Search Engine): A2 Mascot	Percolator PEP (by Search Engine): A2 Mascot	Ions Score (by Search Engine): A2 Mascot
	FALSE	High	[R].VIAANKDRNLYELR.[Y]		0.00121985	0.000464872	2	2	1	1	AT3G05560.1; AT5G27770.1	AT3G05560.1 [98-111]; AT5G27770.1 [98-111]		2	1674.93	Not Found	Not Found	High	High	0.0005163	0.000282	8
	FALSE	High	[K].AGALGDSVSITR.[E]		2.24712e-05	0.000464872	1	1	1	4	AT5G27770.1	AT5G27770.1 [50-61]		0	1146.61	High	High	High	High	0.0005163	3.366e-06	50
	FALSE	Medium	[R].NLYELR.[Y]		0.146039	0.0229086	2	2	1	3	AT3G05560.1; AT5G27770.1	AT3G05560.1 [106-111]; AT5G27770.1 [106-111]		0	807.436	Medium	Medium	Low	Medium	0.01281	0.06248	30
FALSE	High	Master Protein	AT4G35830.1	ACO1	0	8.459	6	5	5	8	1	898	98.1	6.4	49	5	Not Found	High	Not Found	1
	Checked	Confidence	Annotated Sequence	Modifications	Qvality PEP	Qvality q-value	# Protein Groups	# Proteins	# Isoforms	# PSMs	Master Protein Accessions	Positions in Master Proteins	Modifications in Master Proteins	# Missed Cleavages	Theo. MH+ [Da]	Found in Sample: [S2] F2: Sample	Found in Sample: [S5] F5: Sample	Found in Sample: [S7] F7: Sample	Confidence (by Search Engine): A2 Mascot	Percolator q-Value (by Search Engine): A2 Mascot	Percolator PEP (by Search Engine): A2 Mascot	Ions Score (by Search Engine): A2 Mascot
	FALSE	High	[K].QVEIPFKPAR.[V]		0.0188666	0.00257236	2	2	1	2	AT2G05710.1; AT4G35830.1	AT2G05710.1 [169-178]; AT4G35830.1 [77-86]		0	1184.68	High	Medium	Not Found	High	0.001392	0.005696	26
	FALSE	High	[R].IVNKHLKGEVGPK.[T]		0.0208627	0.00292335	1	2	1	1	AT4G35830.1	AT4G35830.1 [733-745]		2	1418.85	Not Found	High	Not Found	High	0.001534	0.006369	6
	FALSE	High	[K].TSLAPGSGVVTK.[Y]		0.0636541	0.00950867	2	3	1	3	AT2G05710.1; AT4G35830.1	AT2G05710.1 [565-576]; AT4G35830.1 [473-484]		0	1116.63	Medium	High	Medium	High	0.005003	0.02274	24
	FALSE	Medium	[KR].DFNSYGSR.[R]		0.0815272	0.0126344	2	3	1	1	AT2G05710.1; AT4G35830.1	AT2G05710.1 [801-808]; AT4G35830.1 [709-716]		0	945.406	Not Found	High	Not Found	High	0.006339	0.03037	26
	FALSE	Medium	[R].GTFANIR.[I]		0.264214	0.0438131	2	4	1	1	AT2G05710.1; AT4G35830.1	AT2G05710.1 [818-824]; AT4G35830.1 [726-732]		0	778.421	Not Found	Not Found	Medium	Medium	0.02462	0.1387	13
FALSE	High	Master Protein	AT2G20580.1	RPN1A, ATRPN1A	0	11.779	4	3	3	8	3	891	98.1	5.1	74	3	High	High	High	1
	Checked	Confidence	Annotated Sequence	Modifications	Qvality PEP	Qvality q-value	# Protein Groups	# Proteins	# Isoforms	# PSMs	Master Protein Accessions	Positions in Master Proteins	Modifications in Master Proteins	# Missed Cleavages	Theo. MH+ [Da]	Found in Sample: [S2] F2: Sample	Found in Sample: [S5] F5: Sample	Found in Sample: [S7] F7: Sample	Confidence (by Search Engine): A2 Mascot	Percolator q-Value (by Search Engine): A2 Mascot	Percolator PEP (by Search Engine): A2 Mascot	Ions Score (by Search Engine): A2 Mascot
	FALSE	High	[R].VGQAVDVVGQAGRPK.[T]		3.74821e-06	0.000464872	1	2	1	3	AT2G20580.1	AT2G20580.1 [828-842]		0	1480.82	High	High	Low	High	0.0005163	4.632e-07	34
	FALSE	High	[K].LSEGYLTLAR.[D]		0.00342821	0.00106806	1	2	1	3	AT2G20580.1	AT2G20580.1 [325-334]		0	1122.62	High	High	High	High	0.0007179	0.0008775	29
	FALSE	High	[R].TCNYLTSAAR.[Y]	1xCarbamidomethyl [C2]	0.0140175	0.00257236	1	1	1	2	AT2G20580.1	AT2G20580.1 [224-233]		0	1156.54	Not Found	High	Medium	High	0.001392	0.004095	15
FALSE	High	Master Protein	AT3G56650.1	Mog1/PsbP/DUF1795-like photosystem II reaction center PsbP family protein	0	5.64	13	3	3	8	3	262	28.6	9.26	35	3	High	High	Medium	1
	Checked	Confidence	Annotated Sequence	Modifications	Qvality PEP	Qvality q-value	# Protein Groups	# Proteins	# Isoforms	# PSMs	Master Protein Accessions	Positions in Master Proteins	Modifications in Master Proteins	# Missed Cleavages	Theo. MH+ [Da]	Found in Sample: [S2] F2: Sample	Found in Sample: [S5] F5: Sample	Found in Sample: [S7] F7: Sample	Confidence (by Search Engine): A2 Mascot	Percolator q-Value (by Search Engine): A2 Mascot	Percolator PEP (by Search Engine): A2 Mascot	Ions Score (by Search Engine): A2 Mascot
	FALSE	High	[R].IANILSGNYCQPK.[C]	1xCarbamidomethyl [C10]	0.037209	0.00544577	1	1	1	1	AT3G56650.1	AT3G56650.1 [119-131]		0	1477.75	High	Not Found	Not Found	High	0.003124	0.01226	7
	FALSE	Medium	[K].AKPSDTPALR.[A]		0.0927872	0.0150603	1	1	1	4	AT3G56650.1	AT3G56650.1 [90-99]		0	1055.58	High	High	Medium	High	0.007519	0.03556	22
	FALSE	Medium	[K].VQVVASPLIR.[L]		0.266395	0.0440425	1	1	1	3	AT3G56650.1	AT3G56650.1 [149-158]		0	1081.67	Medium	Medium	Low	Medium	0.02483	0.14	11
FALSE	High	Master Protein	AT5G40950.1	RPL27	0	10.637	17	4	4	8	4	198	21.7	9.95	69	4	High	High	High	1
	Checked	Confidence	Annotated Sequence	Modifications	Qvality PEP	Qvality q-value	# Protein Groups	# Proteins	# Isoforms	# PSMs	Master Protein Accessions	Positions in Master Proteins	Modifications in Master Proteins	# Missed Cleavages	Theo. MH+ [Da]	Found in Sample: [S2] F2: Sample	Found in Sample: [S5] F5: Sample	Found in Sample: [S7] F7: Sample	Confidence (by Search Engine): A2 Mascot	Percolator q-Value (by Search Engine): A2 Mascot	Percolator PEP (by Search Engine): A2 Mascot	Ions Score (by Search Engine): A2 Mascot
	FALSE	High	[K].IYGDQVAKPGAIIVR.[Q]		9.78748e-06	0.000464872	1	1	1	3	AT5G40950.1	AT5G40950.1 [82-96]		0	1599.92	High	High	High	High	0.0005163	1.341e-06	34
	FALSE	High	[R].EIVPENPNSYR.[A]		0.0186678	0.00257236	1	1	1	2	AT5G40950.1	AT5G40950.1 [142-152]		0	1317.64	Not Found	High	High	High	0.001392	0.005617	22
	FALSE	Medium	[K].KISVYPR.[E]		0.110166	0.0170676	1	1	1	1	AT5G40950.1	AT5G40950.1 [135-141]		1	862.515	Not Found	High	Not Found	High	0.008717	0.04392	25
	FALSE	Medium	[K].ISVYPR.[E]		0.159549	0.0241005	1	1	1	2	AT5G40950.1	AT5G40950.1 [136-141]		0	734.42	Medium	Medium	Not Found	Medium	0.01363	0.06971	24
FALSE	High	Master Protein	AT1G07660.1	Histone superfamily protein	0	13.867	43	4	5	8	4	103	11.4	11.47	52	4	High	High	Not Found	1
	Checked	Confidence	Annotated Sequence	Modifications	Qvality PEP	Qvality q-value	# Protein Groups	# Proteins	# Isoforms	# PSMs	Master Protein Accessions	Positions in Master Proteins	Modifications in Master Proteins	# Missed Cleavages	Theo. MH+ [Da]	Found in Sample: [S2] F2: Sample	Found in Sample: [S5] F5: Sample	Found in Sample: [S7] F7: Sample	Confidence (by Search Engine): A2 Mascot	Percolator q-Value (by Search Engine): A2 Mascot	Percolator PEP (by Search Engine): A2 Mascot	Ions Score (by Search Engine): A2 Mascot
	FALSE	High	[R].DNIQGITKPAIR.[R]		4.20814e-05	0.000464872	1	1	1	2	AT1G07660.1	AT1G07660.1 [25-36]		0	1325.75	High	High	Not Found	High	0.0005163	6.757e-06	25
	FALSE	High	[R].DAVTYTEHAR.[R]		0.00190283	0.000464872	1	2	1	1	AT1G07660.1	AT1G07660.1 [69-78]		0	1162.55	Not Found	High	Not Found	High	0.0005163	0.0004612	18
	FALSE	High	[R].ISGLIYEETR.[G]		0.0102417	0.0016496	1	2	1	2	AT1G07660.1	AT1G07660.1 [47-56]		0	1180.62	Medium	High	Not Found	High	0.0009852	0.002892	18
	FALSE	High	[K].TVTAMDVVYALK.[R]	1xOxidation [M5]	0.0604885	0.00950867	1	2	1	2	AT1G07660.1	AT1G07660.1 [81-92]		0	1326.7	Not Found	High	Not Found	High	0.005003	0.02133	21
	FALSE	Medium	[K].TVTAMDVVYALK.[R]		0.16103	0.024372	1	2	1	1	AT1G07660.1	AT1G07660.1 [81-92]		0	1310.7	Medium	Not Found	Not Found	Medium	0.01375	0.07072	8
FALSE	High	Master Protein	AT1G48600.2	PMEAMT, AtPMEAMT	0	14.218	12	6	6	8	5	491	56	5.19	34	6	High	High	High	1
	Checked	Confidence	Annotated Sequence	Modifications	Qvality PEP	Qvality q-value	# Protein Groups	# Proteins	# Isoforms	# PSMs	Master Protein Accessions	Positions in Master Proteins	Modifications in Master Proteins	# Missed Cleavages	Theo. MH+ [Da]	Found in Sample: [S2] F2: Sample	Found in Sample: [S5] F5: Sample	Found in Sample: [S7] F7: Sample	Confidence (by Search Engine): A2 Mascot	Percolator q-Value (by Search Engine): A2 Mascot	Percolator PEP (by Search Engine): A2 Mascot	Ions Score (by Search Engine): A2 Mascot
	FALSE	High	[K].VSVENDKDFQR.[F]		0.00030598	0.000464872	1	2	1	1	AT1G48600.2	AT1G48600.2 [229-239]		1	1336.65	Not Found	High	Not Found	High	0.0005163	6.077e-05	9
	FALSE	High	[R].SAETPSPEFAEYIK.[Q]		0.00247362	0.000464872	1	2	1	1	AT1G48600.2	AT1G48600.2 [389-402]		0	1568.75	Not Found	High	Not Found	High	0.0005163	0.0006147	25
	FALSE	High	[K].VFQECQTR.[D]	1xCarbamidomethyl [C5]	0.0155056	0.00257236	1	3	1	3	AT1G48600.2	AT1G48600.2 [185-192]		0	1067.49	High	High	High	High	0.001392	0.004559	20
	FALSE	High	[K].VLITDYCR.[S]	1xCarbamidomethyl [C7]	0.0444108	0.00749449	2	4	1	1	AT1G73600.2; AT1G48600.2	AT1G73600.2 [394-401]; AT1G48600.2 [381-388]		0	1039.52	Not Found	High	Not Found	High	0.004021	0.015	13
	FALSE	Medium	[R].FTGELAQK.[A]		0.100894	0.0158899	1	3	1	1	AT1G48600.2	AT1G48600.2 [67-74]		0	893.473	Not Found	High	Not Found	High	0.007965	0.03936	10
	FALSE	Medium	[K].SVLELGAGIGR.[F]		0.14198	0.0223734	1	3	1	1	AT1G48600.2	AT1G48600.2 [56-66]		0	1071.62	Not Found	Medium	Not Found	Medium	0.0126	0.06025	4
FALSE	High	Master Protein	AT5G14320.1	Ribosomal protein S13/S18 family	0	11.636	16	4	4	8	4	169	19.1	10.26	76	4	Medium	High	Medium	1
	Checked	Confidence	Annotated Sequence	Modifications	Qvality PEP	Qvality q-value	# Protein Groups	# Proteins	# Isoforms	# PSMs	Master Protein Accessions	Positions in Master Proteins	Modifications in Master Proteins	# Missed Cleavages	Theo. MH+ [Da]	Found in Sample: [S2] F2: Sample	Found in Sample: [S5] F5: Sample	Found in Sample: [S7] F7: Sample	Confidence (by Search Engine): A2 Mascot	Percolator q-Value (by Search Engine): A2 Mascot	Percolator PEP (by Search Engine): A2 Mascot	Ions Score (by Search Engine): A2 Mascot
	FALSE	High	[R].VGGVEIPANK.[R]		0.00661425	0.00106806	1	2	1	1	AT5G14320.1	AT5G14320.1 [50-59]		0	983.552	Not Found	High	Not Found	High	0.0007179	0.001799	11
	FALSE	High	[R].VGGVEIPANKR.[I]		0.00548682	0.00106806	1	2	1	1	AT5G14320.1	AT5G14320.1 [50-60]		1	1139.65	Not Found	High	Not Found	High	0.0007179	0.001465	33
	FALSE	High	[R].FNALAIKR.[L]		0.023559	0.00292335	1	1	1	5	AT5G14320.1	AT5G14320.1 [117-124]		1	932.568	Medium	High	Medium	High	0.001534	0.007279	33
	FALSE	High	[R].LKEIQCYR.[G]	1xCarbamidomethyl [C6]	0.0437249	0.00661386	1	1	1	1	AT5G14320.1	AT5G14320.1 [125-132]		1	1109.58	Not Found	High	Not Found	High	0.003628	0.01468	18
FALSE	High	Master Protein	AT1G17170.1	ATGSTU24, GST, GSTU24 glutathione S-transferase TAU 24	0	8.487	12	3	3	7	2	218	25.3	6.16	86	3	High	High	High	1
	Checked	Confidence	Annotated Sequence	Modifications	Qvality PEP	Qvality q-value	# Protein Groups	# Proteins	# Isoforms	# PSMs	Master Protein Accessions	Positions in Master Proteins	Modifications in Master Proteins	# Missed Cleavages	Theo. MH+ [Da]	Found in Sample: [S2] F2: Sample	Found in Sample: [S5] F5: Sample	Found in Sample: [S7] F7: Sample	Confidence (by Search Engine): A2 Mascot	Percolator q-Value (by Search Engine): A2 Mascot	Percolator PEP (by Search Engine): A2 Mascot	Ions Score (by Search Engine): A2 Mascot
	FALSE	High	[RK].FWADFIDKK.[LV]		0.00223441	0.000464872	2	2	1	3	AT1G78380.1; AT1G17170.1	AT1G78380.1 [97-105]; AT1G17170.1 [97-105]		1	1169.6	High	Medium	Not Found	High	0.0005163	0.0005492	37
	FALSE	High	[K].TLESELGDK.[TK]		0.00210661	0.000464872	1	2	1	3	AT1G17170.1	AT1G17170.1 [133-141]		0	991.494	High	High	High	High	0.0005163	0.0005145	46
	FALSE	High	[R].CLERESVAK.[A]	1xCarbamidomethyl [C1]	0.0377962	0.0058653	1	1	1	1	AT1G17170.1	AT1G17170.1 [188-196]		1	1091.55	Not Found	High	Not Found	High	0.003313	0.01249	8
FALSE	High	Master Protein	AT1G30120.1	PDH-E1 BETA	0	6.394	7	3	3	7	3	406	44.2	6.35	74	3	High	High	High	1
	Checked	Confidence	Annotated Sequence	Modifications	Qvality PEP	Qvality q-value	# Protein Groups	# Proteins	# Isoforms	# PSMs	Master Protein Accessions	Positions in Master Proteins	Modifications in Master Proteins	# Missed Cleavages	Theo. MH+ [Da]	Found in Sample: [S2] F2: Sample	Found in Sample: [S5] F5: Sample	Found in Sample: [S7] F7: Sample	Confidence (by Search Engine): A2 Mascot	Percolator q-Value (by Search Engine): A2 Mascot	Percolator PEP (by Search Engine): A2 Mascot	Ions Score (by Search Engine): A2 Mascot
	FALSE	High	[K].GYDPEVIDIR.[S]		0.00459998	0.00106806	1	2	1	2	AT1G30120.1	AT1G30120.1 [309-318]		0	1176.59	High	High	Not Found	High	0.0007179	0.001211	34
	FALSE	High	[R].VLIVEECMR.[T]	1xCarbamidomethyl [C7]; 1xOxidation [M8]	0.030979	0.00369935	1	2	1	3	AT1G30120.1	AT1G30120.1 [338-346]		0	1164.58	High	High	High	High	0.001907	0.00996	27
	FALSE	Medium	[K].GLADKFGDLR.[V]		0.0882987	0.0143737	1	2	1	2	AT1G30120.1	AT1G30120.1 [125-134]		1	1091.58	Medium	High	Not Found	High	0.007265	0.03345	14
FALSE	High	Master Protein	AT5G36790.1	Haloacid dehalogenase-like hydrolase (HAD) superfamily protein	0	5.797	7	3	3	7	3	362	39.7	7.25	58	3	High	High	High	1
	Checked	Confidence	Annotated Sequence	Modifications	Qvality PEP	Qvality q-value	# Protein Groups	# Proteins	# Isoforms	# PSMs	Master Protein Accessions	Positions in Master Proteins	Modifications in Master Proteins	# Missed Cleavages	Theo. MH+ [Da]	Found in Sample: [S2] F2: Sample	Found in Sample: [S5] F5: Sample	Found in Sample: [S7] F7: Sample	Confidence (by Search Engine): A2 Mascot	Percolator q-Value (by Search Engine): A2 Mascot	Percolator PEP (by Search Engine): A2 Mascot	Ions Score (by Search Engine): A2 Mascot
	FALSE	High	[R].LVFVTNNSTK.[S]		0.0201041	0.00292335	1	2	1	2	AT5G36790.1	AT5G36790.1 [114-123]		0	1122.62	High	High	Not Found	High	0.001534	0.006095	22
	FALSE	High	[K].IQPDFYTSK.[I]		0.035873	0.00505457	1	1	1	3	AT5G36790.1	AT5G36790.1 [342-350]		0	1098.55	Medium	High	Medium	High	0.002951	0.01173	17
	FALSE	High	[K].ISDFLSPK.[A]		0.0626885	0.00950867	1	1	1	2	AT5G36790.1	AT5G36790.1 [351-358]		0	906.493	Not Found	High	High	High	0.005003	0.0223	24
FALSE	High	Master Protein	AT4G25130.1	PMSR4	0	9.155	13	3	3	7	3	258	28.6	8.75	49	3	High	High	High	1
	Checked	Confidence	Annotated Sequence	Modifications	Qvality PEP	Qvality q-value	# Protein Groups	# Proteins	# Isoforms	# PSMs	Master Protein Accessions	Positions in Master Proteins	Modifications in Master Proteins	# Missed Cleavages	Theo. MH+ [Da]	Found in Sample: [S2] F2: Sample	Found in Sample: [S5] F5: Sample	Found in Sample: [S7] F7: Sample	Confidence (by Search Engine): A2 Mascot	Percolator q-Value (by Search Engine): A2 Mascot	Percolator PEP (by Search Engine): A2 Mascot	Ions Score (by Search Engine): A2 Mascot
	FALSE	High	[R].SGIYYYTDEQER.[I]		0.000184846	0.000464872	1	1	1	3	AT4G25130.1	AT4G25130.1 [185-196]		0	1523.66	High	High	High	High	0.0005163	3.484e-05	38
	FALSE	High	[R].AENYHQQYLAK.[G]		0.00415581	0.00106806	1	1	1	1	AT4G25130.1	AT4G25130.1 [226-236]		0	1364.66	Not Found	High	Not Found	High	0.0007179	0.00108	8
	FALSE	High	[R].IVTEILPATK.[F]		0.0537621	0.00786782	1	1	1	3	AT4G25130.1	AT4G25130.1 [213-222]		0	1084.66	Low	High	Medium	High	0.00433	0.01862	12
FALSE	High	Master Protein	AT3G22230.1	Ribosomal L27e protein family	0	6.666	21	3	3	7	1	135	15.6	10.27	61	3	Medium	High	Medium	1
	Checked	Confidence	Annotated Sequence	Modifications	Qvality PEP	Qvality q-value	# Protein Groups	# Proteins	# Isoforms	# PSMs	Master Protein Accessions	Positions in Master Proteins	Modifications in Master Proteins	# Missed Cleavages	Theo. MH+ [Da]	Found in Sample: [S2] F2: Sample	Found in Sample: [S5] F5: Sample	Found in Sample: [S7] F7: Sample	Confidence (by Search Engine): A2 Mascot	Percolator q-Value (by Search Engine): A2 Mascot	Percolator PEP (by Search Engine): A2 Mascot	Ions Score (by Search Engine): A2 Mascot
	FALSE	High	[K].LVNYQHLMPTR.[Y]	1xOxidation [M8]	0.000566825	0.000464872	2	3	1	1	AT3G22230.1; AT4G15000.1	AT3G22230.1 [74-84]; AT4G15000.1 [74-84]		0	1387.72	Not Found	High	Not Found	High	0.0005163	0.0001207	18
	FALSE	Medium	[K].SFDDGTSDRR.[Y]		0.0874251	0.0140169	1	1	1	3	AT3G22230.1	AT3G22230.1 [28-37]		1	1155.5	Medium	High	Medium	High	0.007117	0.03314	30
	FALSE	Medium	[K].AVILLQGR.[Y]		0.130379	0.021401	2	4	1	3	AT3G22230.1; AT4G15000.1	AT3G22230.1 [10-17]; AT4G15000.1 [10-17]		0	869.557	Medium	Medium	Medium	Medium	0.01184	0.05392	31
FALSE	High	Master Protein	AT2G10940.1	Bifunctional inhibitor/lipid-transfer protein/seed storage 2S albumin superfamily protein	0	7.532	9	3	3	7	3	291	29.6	9.39	107	3	High	High	Medium	1
	Checked	Confidence	Annotated Sequence	Modifications	Qvality PEP	Qvality q-value	# Protein Groups	# Proteins	# Isoforms	# PSMs	Master Protein Accessions	Positions in Master Proteins	Modifications in Master Proteins	# Missed Cleavages	Theo. MH+ [Da]	Found in Sample: [S2] F2: Sample	Found in Sample: [S5] F5: Sample	Found in Sample: [S7] F7: Sample	Confidence (by Search Engine): A2 Mascot	Percolator q-Value (by Search Engine): A2 Mascot	Percolator PEP (by Search Engine): A2 Mascot	Ions Score (by Search Engine): A2 Mascot
	FALSE	High	[K].IGLGDPAVNK.[C]		0.00104428	0.000464872	1	1	1	3	AT2G10940.1	AT2G10940.1 [228-237]		0	983.552	High	High	Medium	High	0.0005163	0.0002376	64
	FALSE	High	[K].ATCPIDTLK.[L]	1xCarbamidomethyl [C3]	0.0100258	0.0016496	1	1	1	3	AT2G10940.1	AT2G10940.1 [206-214]		0	1018.52	High	High	Medium	High	0.0009852	0.002829	27
	FALSE	Medium	[K].CCPLLK.[G]	2xCarbamidomethyl [C1; C2]	0.109631	0.0170676	1	1	1	1	AT2G10940.1	AT2G10940.1 [238-243]		0	790.395	Not Found	High	Not Found	High	0.008717	0.04367	7
FALSE	High	Master Protein	AT4G31990.3	ASP5, AAT3, ATAAT1	0	9.048	10	4	4	7	4	462	50.9	7.53	47	4	High	High	Not Found	1
	Checked	Confidence	Annotated Sequence	Modifications	Qvality PEP	Qvality q-value	# Protein Groups	# Proteins	# Isoforms	# PSMs	Master Protein Accessions	Positions in Master Proteins	Modifications in Master Proteins	# Missed Cleavages	Theo. MH+ [Da]	Found in Sample: [S2] F2: Sample	Found in Sample: [S5] F5: Sample	Found in Sample: [S7] F7: Sample	Confidence (by Search Engine): A2 Mascot	Percolator q-Value (by Search Engine): A2 Mascot	Percolator PEP (by Search Engine): A2 Mascot	Ions Score (by Search Engine): A2 Mascot
	FALSE	High	[R].IGAINVVCSSADAATR.[V]	1xCarbamidomethyl [C8]	0.0127387	0.00257236	1	3	1	2	AT4G31990.3	AT4G31990.3 [307-322]		0	1604.81	High	High	Not Found	High	0.001392	0.003676	17
	FALSE	High	[K].IADVIQEK.[N]		0.0198924	0.00292335	1	3	1	2	AT4G31990.3	AT4G31990.3 [248-255]		0	915.515	Low	High	Not Found	High	0.001534	0.006035	17
	FALSE	Medium	[R].ISLAGLSLAK.[C]		0.0852753	0.0136639	1	3	1	2	AT4G31990.3	AT4G31990.3 [428-437]		0	972.609	Medium	High	Not Found	High	0.006809	0.03207	29
	FALSE	Medium	[R].GMEFFVAQSYSK.[N]	1xOxidation [M2]	0.244113	0.0401661	1	3	1	1	AT4G31990.3	AT4G31990.3 [287-298]		0	1409.64	Not Found	Medium	Not Found	Medium	0.0223	0.1241	10
FALSE	High	Master Protein	AT4G01050.1	TROL	0	13.953	10	4	4	7	4	466	49.4	5.3	90	4	High	High	Not Found	1
	Checked	Confidence	Annotated Sequence	Modifications	Qvality PEP	Qvality q-value	# Protein Groups	# Proteins	# Isoforms	# PSMs	Master Protein Accessions	Positions in Master Proteins	Modifications in Master Proteins	# Missed Cleavages	Theo. MH+ [Da]	Found in Sample: [S2] F2: Sample	Found in Sample: [S5] F5: Sample	Found in Sample: [S7] F7: Sample	Confidence (by Search Engine): A2 Mascot	Percolator q-Value (by Search Engine): A2 Mascot	Percolator PEP (by Search Engine): A2 Mascot	Ions Score (by Search Engine): A2 Mascot
	FALSE	High	[K].LGTDDNAQLLDIR.[A]		6.19097e-05	0.000464872	1	1	1	2	AT4G01050.1	AT4G01050.1 [142-154]		0	1443.74	High	High	Not Found	High	0.0005163	1.037e-05	68
	FALSE	High	[K].SAYAIKDGAEGPR.[G]		0.000179956	0.000464872	1	1	1	1	AT4G01050.1	AT4G01050.1 [227-239]		1	1334.67	Not Found	High	Not Found	High	0.0005163	3.392e-05	16
	FALSE	High	[K].ELVDELKEIGK.[A]		0.00472453	0.00106806	1	1	1	2	AT4G01050.1	AT4G01050.1 [342-352]		1	1272.7	Low	High	Not Found	High	0.0007179	0.001241	14
	FALSE	Medium	[K].ALLPQSTSNK.[A]		0.0704568	0.0102529	1	1	1	2	AT4G01050.1	AT4G01050.1 [353-362]		0	1058.58	High	Medium	Not Found	High	0.005326	0.02551	23
FALSE	High	Master Protein	AT1G79550.1	PGK	0	11.007	9	3	3	7	2	401	42.1	5.68	88	3	Not Found	High	High	1
	Checked	Confidence	Annotated Sequence	Modifications	Qvality PEP	Qvality q-value	# Protein Groups	# Proteins	# Isoforms	# PSMs	Master Protein Accessions	Positions in Master Proteins	Modifications in Master Proteins	# Missed Cleavages	Theo. MH+ [Da]	Found in Sample: [S2] F2: Sample	Found in Sample: [S5] F5: Sample	Found in Sample: [S7] F7: Sample	Confidence (by Search Engine): A2 Mascot	Percolator q-Value (by Search Engine): A2 Mascot	Percolator PEP (by Search Engine): A2 Mascot	Ions Score (by Search Engine): A2 Mascot
	FALSE	High	[K].GVTTIIGGGDSVAAVEK.[V]		0.000108129	0.000464872	3	4	1	3	AT3G12780.1; AT1G79550.1; AT1G56190.1	AT3G12780.1 [425-441]; AT1G79550.1 [350-366]; AT1G56190.1 [422-438]		0	1573.84	High	High	Medium	High	0.0005163	1.921e-05	40
	FALSE	High	[R].SVGTLKEADLKGK.[S]		0.00877538	0.0016496	1	1	1	2	AT1G79550.1	AT1G79550.1 [6-18]		2	1345.77	Not Found	High	Not Found	High	0.0009852	0.002444	9
	FALSE	Medium	[R].AAVPTIK.[Y]		0.108042	0.0170676	1	1	1	2	AT1G79550.1	AT1G79550.1 [44-50]		0	699.44	Not Found	Medium	High	High	0.008458	0.04289	23
FALSE	High	Master Protein	AT2G47610.1	Ribosomal protein L7Ae/L30e/S12e/Gadd45 family protein	0	11.235	17	5	5	7	2	257	29.1	10.13	57	5	High	High	Not Found	1
	Checked	Confidence	Annotated Sequence	Modifications	Qvality PEP	Qvality q-value	# Protein Groups	# Proteins	# Isoforms	# PSMs	Master Protein Accessions	Positions in Master Proteins	Modifications in Master Proteins	# Missed Cleavages	Theo. MH+ [Da]	Found in Sample: [S2] F2: Sample	Found in Sample: [S5] F5: Sample	Found in Sample: [S7] F7: Sample	Confidence (by Search Engine): A2 Mascot	Percolator q-Value (by Search Engine): A2 Mascot	Percolator PEP (by Search Engine): A2 Mascot	Ions Score (by Search Engine): A2 Mascot
	FALSE	High	[K].TLDKNLATSLFK.[IV]		0.00610526	0.00106806	2	2	1	1	AT3G62870.1; AT2G47610.1	AT3G62870.1 [77-88]; AT2G47610.1 [78-89]		1	1350.76	High	Not Found	Not Found	High	0.0007179	0.001645	34
	FALSE	High	[K].VSNPLFER.[R]		0.0155881	0.00257236	1	1	1	2	AT2G47610.1	AT2G47610.1 [19-26]		0	961.51	High	High	Not Found	High	0.001392	0.004602	22
	FALSE	High	[K].TAEKVSNPLFER.[R]		0.0259057	0.00336875	1	1	1	2	AT2G47610.1	AT2G47610.1 [15-26]		1	1390.73	High	Medium	Not Found	High	0.001734	0.008137	10
	FALSE	High	[R].KMEVPYCIVK.[G]	1xCarbamidomethyl [C7]; 1xOxidation [M2]	0.028035	0.00369935	2	2	1	1	AT3G62870.1; AT2G47610.1	AT3G62870.1 [166-175]; AT2G47610.1 [167-176]		1	1282.65	Not Found	High	Not Found	High	0.001907	0.008858	18
	FALSE	High	[K].SRLGAVVHQK.[T]		0.0329914	0.00412983	2	2	1	1	AT3G62870.1; AT2G47610.1	AT3G62870.1 [178-187]; AT2G47610.1 [179-188]		1	1094.64	Not Found	High	Not Found	High	0.002304	0.01066	15
FALSE	High	Master Protein	AT3G09820.1	ADK1, ATADK1	0	10.944	11	4	4	7	1	344	37.8	5.45	60	4	High	Medium	Medium	1
	Checked	Confidence	Annotated Sequence	Modifications	Qvality PEP	Qvality q-value	# Protein Groups	# Proteins	# Isoforms	# PSMs	Master Protein Accessions	Positions in Master Proteins	Modifications in Master Proteins	# Missed Cleavages	Theo. MH+ [Da]	Found in Sample: [S2] F2: Sample	Found in Sample: [S5] F5: Sample	Found in Sample: [S7] F7: Sample	Confidence (by Search Engine): A2 Mascot	Percolator q-Value (by Search Engine): A2 Mascot	Percolator PEP (by Search Engine): A2 Mascot	Ions Score (by Search Engine): A2 Mascot
	FALSE	High	[R].TTVITQGADPVVVAEDGKVK.[K]		0.000282335	0.000464872	2	3	1	1	AT5G03300.1; AT3G09820.1	AT5G03300.1 [261-280]; AT3G09820.1 [260-279]		1	2027.1	High	Not Found	Not Found	High	0.0005163	5.564e-05	0
	FALSE	High	[R].TTVITQGADPVVVAEDGK.[V]		0.00131487	0.000464872	2	3	1	1	AT5G03300.1; AT3G09820.1	AT5G03300.1 [261-278]; AT3G09820.1 [260-277]		0	1799.94	Not Found	High	Not Found	High	0.0005163	0.0003058	35
	FALSE	High	[R].SGCTYPEKPDFN.[-]	1xCarbamidomethyl [C3]	0.0448737	0.00749449	2	3	1	2	AT5G03300.1; AT3G09820.1	AT5G03300.1 [334-345]; AT3G09820.1 [333-344]		0	1414.59	High	Not Found	Not Found	High	0.004021	0.01516	23
	FALSE	Medium	[K].GIEECVR.[A]	1xCarbamidomethyl [C5]	0.110702	0.0170676	1	2	1	3	AT3G09820.1	AT3G09820.1 [314-320]		0	862.409	High	Medium	Medium	High	0.008717	0.04408	5
FALSE	High	Master Protein	AT3G13580.3	Ribosomal protein L30/L7 family protein	0	11.71	19	5	5	7	2	244	28.4	9.95	65	5	Not Found	High	Not Found	1
	Checked	Confidence	Annotated Sequence	Modifications	Qvality PEP	Qvality q-value	# Protein Groups	# Proteins	# Isoforms	# PSMs	Master Protein Accessions	Positions in Master Proteins	Modifications in Master Proteins	# Missed Cleavages	Theo. MH+ [Da]	Found in Sample: [S2] F2: Sample	Found in Sample: [S5] F5: Sample	Found in Sample: [S7] F7: Sample	Confidence (by Search Engine): A2 Mascot	Percolator q-Value (by Search Engine): A2 Mascot	Percolator PEP (by Search Engine): A2 Mascot	Ions Score (by Search Engine): A2 Mascot
	FALSE	High	[R].TALTDNSIVDQGLGK.[H]		0.000474919	0.000464872	1	1	1	1	AT3G13580.3	AT3G13580.3 [163-177]		0	1531.8	Not Found	High	Not Found	High	0.0005163	9.906e-05	38
	FALSE	High	[K].SVKELIYKR.[G]		0.00457546	0.00106806	3	5	1	3	AT2G44120.2; AT2G01250.1; AT3G13580.3	AT2G44120.2 [148-156]; AT2G01250.1 [143-151]; AT3G13580.3 [145-153]		2	1135.68	Low	High	Low	High	0.0007179	0.001199	33
	FALSE	High	[R].VEPYVTYGYPNLK.[S]		0.0143948	0.00257236	2	3	1	1	AT2G44120.2; AT3G13580.3	AT2G44120.2 [135-147]; AT3G13580.3 [132-144]		0	1542.78	Not Found	High	Not Found	High	0.001392	0.00421	14
	FALSE	Medium	[K].TVVPESVLK.[K]		0.100894	0.0158899	1	1	1	1	AT3G13580.3	AT3G13580.3 [8-16]		0	971.577	Not Found	High	Not Found	High	0.007965	0.03932	22
	FALSE	Medium	[R].RVEPYVTYGYPNLK.[S]		0.207282	0.033577	2	3	1	1	AT2G44120.2; AT3G13580.3	AT2G44120.2 [134-147]; AT3G13580.3 [131-144]		1	1698.88	Not Found	Medium	Not Found	Medium	0.01797	0.09925	3
FALSE	High	Master Protein	AT3G51600.1	LTP5	0	5.494	16	3	3	7	3	118	12.5	10.36	68	3	High	High	High	1
	Checked	Confidence	Annotated Sequence	Modifications	Qvality PEP	Qvality q-value	# Protein Groups	# Proteins	# Isoforms	# PSMs	Master Protein Accessions	Positions in Master Proteins	Modifications in Master Proteins	# Missed Cleavages	Theo. MH+ [Da]	Found in Sample: [S2] F2: Sample	Found in Sample: [S5] F5: Sample	Found in Sample: [S7] F7: Sample	Confidence (by Search Engine): A2 Mascot	Percolator q-Value (by Search Engine): A2 Mascot	Percolator PEP (by Search Engine): A2 Mascot	Ions Score (by Search Engine): A2 Mascot
	FALSE	High	[R].AARLPGACR.[V]	1xCarbamidomethyl [C8]	0.0173329	0.00257236	1	1	1	1	AT3G51600.1	AT3G51600.1 [93-101]		1	971.52	Not Found	High	Not Found	High	0.001392	0.005175	30
	FALSE	High	[R].ISYPISAR.[T]		0.0318026	0.00369935	1	1	1	3	AT3G51600.1	AT3G51600.1 [104-111]		0	906.504	High	Medium	High	High	0.002107	0.01022	31
	FALSE	Medium	[R].VRISYPISAR.[T]		0.14265	0.0223734	1	1	1	3	AT3G51600.1	AT3G51600.1 [102-111]		1	1161.67	Medium	Medium	Medium	Medium	0.0126	0.06057	15
FALSE	High	Master Protein	AT5G46110.4	APE2, TPT	0	5.794	5	3	3	7	3	415	45.2	9.66	39	3	High	High	Low	1
	Checked	Confidence	Annotated Sequence	Modifications	Qvality PEP	Qvality q-value	# Protein Groups	# Proteins	# Isoforms	# PSMs	Master Protein Accessions	Positions in Master Proteins	Modifications in Master Proteins	# Missed Cleavages	Theo. MH+ [Da]	Found in Sample: [S2] F2: Sample	Found in Sample: [S5] F5: Sample	Found in Sample: [S7] F7: Sample	Confidence (by Search Engine): A2 Mascot	Percolator q-Value (by Search Engine): A2 Mascot	Percolator PEP (by Search Engine): A2 Mascot	Ions Score (by Search Engine): A2 Mascot
	FALSE	High	[K].LLNHGFADAIAK.[V]		0.0179881	0.00257236	1	4	1	1	AT5G46110.4	AT5G46110.4 [305-316]		0	1269.69	High	Not Found	Not Found	High	0.001392	0.005376	9
	FALSE	High	[K].RAPIDSNLLK.[V]		0.0188666	0.00257236	1	4	1	3	AT5G46110.4	AT5G46110.4 [162-171]		1	1126.66	Medium	High	Low	High	0.001392	0.00569	39
	FALSE	Medium	[R].APIDSNLLK.[V]		0.127915	0.0204622	1	4	1	3	AT5G46110.4	AT5G46110.4 [163-171]		0	970.557	Low	Medium	Low	Medium	0.01117	0.05259	9
FALSE	Low	Master Protein	AT2G33510.2	unknown protein; INVOLVED IN: biological_process unknown; LOCATED IN: cellular_component unknown; BEST Arabidopsis thaliana protein match is: unknown protein (TAIR:AT1G28070.1).	0.065	1.1	4	1	1	7	1	204	23.3	4.72	14	1	Low	Medium	Medium	1
	Checked	Confidence	Annotated Sequence	Modifications	Qvality PEP	Qvality q-value	# Protein Groups	# Proteins	# Isoforms	# PSMs	Master Protein Accessions	Positions in Master Proteins	Modifications in Master Proteins	# Missed Cleavages	Theo. MH+ [Da]	Found in Sample: [S2] F2: Sample	Found in Sample: [S5] F5: Sample	Found in Sample: [S7] F7: Sample	Confidence (by Search Engine): A2 Mascot	Percolator q-Value (by Search Engine): A2 Mascot	Percolator PEP (by Search Engine): A2 Mascot	Ions Score (by Search Engine): A2 Mascot
	FALSE	Medium	[R].VVGDGFGR.[S]		0.175678	0.0263019	1	2	1	7	AT2G33510.2	AT2G33510.2 [29-36]		0	806.416	Low	Medium	Medium	Medium	0.01446	0.07944	8
FALSE	High	Master Protein	AT3G14310.1	ATPME3, PME3	0	11.803	6	3	3	7	3	592	64.2	8.87	131	3	High	High	High	1
	Checked	Confidence	Annotated Sequence	Modifications	Qvality PEP	Qvality q-value	# Protein Groups	# Proteins	# Isoforms	# PSMs	Master Protein Accessions	Positions in Master Proteins	Modifications in Master Proteins	# Missed Cleavages	Theo. MH+ [Da]	Found in Sample: [S2] F2: Sample	Found in Sample: [S5] F5: Sample	Found in Sample: [S7] F7: Sample	Confidence (by Search Engine): A2 Mascot	Percolator q-Value (by Search Engine): A2 Mascot	Percolator PEP (by Search Engine): A2 Mascot	Ions Score (by Search Engine): A2 Mascot
	FALSE	High	[R].TDPNQNTGIVIQK.[C]		0.000164278	0.000464872	1	1	1	2	AT3G14310.1	AT3G14310.1 [464-476]		0	1427.75	High	High	Not Found	High	0.0005163	3.05e-05	45
	FALSE	High	[R].DITFQNTAGPSK.[H]		0.000302716	0.000464872	1	2	1	1	AT3G14310.1	AT3G14310.1 [373-384]		0	1278.63	Not Found	High	Not Found	High	0.0005163	6.036e-05	44
	FALSE	High	[R].IGATSDLQSVK.[G]		0.00333776	0.00106806	1	1	1	4	AT3G14310.1	AT3G14310.1 [479-489]		0	1118.61	High	High	High	High	0.0007179	0.0008541	31
FALSE	High	Master Protein	AT1G35720.1	ANNAT1, OXY5, ATOXY5	0	13.233	14	5	5	7	5	317	36.2	5.38	41	5	High	High	Medium	1
	Checked	Confidence	Annotated Sequence	Modifications	Qvality PEP	Qvality q-value	# Protein Groups	# Proteins	# Isoforms	# PSMs	Master Protein Accessions	Positions in Master Proteins	Modifications in Master Proteins	# Missed Cleavages	Theo. MH+ [Da]	Found in Sample: [S2] F2: Sample	Found in Sample: [S5] F5: Sample	Found in Sample: [S7] F7: Sample	Confidence (by Search Engine): A2 Mascot	Percolator q-Value (by Search Engine): A2 Mascot	Percolator PEP (by Search Engine): A2 Mascot	Ions Score (by Search Engine): A2 Mascot
	FALSE	High	[K].TGTDEGALTR.[I]		0.0007988	0.000464872	1	1	1	1	AT1G35720.1	AT1G35720.1 [258-267]		0	1020.5	Not Found	High	Not Found	High	0.0005163	0.0001761	35
	FALSE	High	[R].SAINKTGTDEGALTR.[I]		0.0046494	0.00106806	1	1	1	1	AT1G35720.1	AT1G35720.1 [253-267]		1	1533.79	Not Found	High	Not Found	High	0.0007179	0.001223	18
	FALSE	High	[K].AITKDTRGDYEK.[M]		0.0419454	0.00661386	1	1	1	2	AT1G35720.1	AT1G35720.1 [295-306]		2	1396.71	Not Found	High	Not Found	High	0.003628	0.01405	12
	FALSE	High	[R].TSTQLLHAR.[Q]		0.0487472	0.00766033	1	1	1	2	AT1G35720.1	AT1G35720.1 [114-122]		0	1026.57	High	High	Not Found	High	0.004262	0.01669	16
	FALSE	Medium	[R].NSIPLEK.[A]		0.176478	0.0263019	1	1	1	1	AT1G35720.1	AT1G35720.1 [288-294]		0	800.451	Not Found	Not Found	Medium	Medium	0.01458	0.08	6
FALSE	High	Master Protein	AT1G01090.1	PDH-E1 ALPHA	0	10.126	11	4	4	7	4	428	47.1	7.49	30	4	High	High	Not Found	1
	Checked	Confidence	Annotated Sequence	Modifications	Qvality PEP	Qvality q-value	# Protein Groups	# Proteins	# Isoforms	# PSMs	Master Protein Accessions	Positions in Master Proteins	Modifications in Master Proteins	# Missed Cleavages	Theo. MH+ [Da]	Found in Sample: [S2] F2: Sample	Found in Sample: [S5] F5: Sample	Found in Sample: [S7] F7: Sample	Confidence (by Search Engine): A2 Mascot	Percolator q-Value (by Search Engine): A2 Mascot	Percolator PEP (by Search Engine): A2 Mascot	Ions Score (by Search Engine): A2 Mascot
	FALSE	High	[K].VREVAKEAVTR.[A]		0.00135057	0.000464872	1	1	1	2	AT1G01090.1	AT1G01090.1 [295-305]		2	1257.73	Not Found	High	Not Found	High	0.0005163	0.0003151	30
	FALSE	High	[R].RGEGPTLVECETYR.[F]	1xCarbamidomethyl [C10]	0.00600824	0.00106806	1	1	1	1	AT1G01090.1	AT1G01090.1 [308-321]		1	1666.79	High	Not Found	Not Found	High	0.0007179	0.001619	11
	FALSE	Medium	[K].GFGIGPDGR.[Y]		0.132253	0.0216401	1	1	1	2	AT1G01090.1	AT1G01090.1 [405-413]		0	875.437	Medium	Medium	Not Found	Medium	0.01195	0.05497	10
	FALSE	Medium	[R].SQLLENVFADPK.[G]		0.155896	0.0231433	1	1	1	2	AT1G01090.1	AT1G01090.1 [393-404]		0	1360.71	Medium	Medium	Not Found	Medium	0.0131	0.06793	13
FALSE	High	Master Protein	AT5G46800.1	BOU	0	11.165	15	4	4	7	4	300	31	9.52	76	4	High	High	Low	1
	Checked	Confidence	Annotated Sequence	Modifications	Qvality PEP	Qvality q-value	# Protein Groups	# Proteins	# Isoforms	# PSMs	Master Protein Accessions	Positions in Master Proteins	Modifications in Master Proteins	# Missed Cleavages	Theo. MH+ [Da]	Found in Sample: [S2] F2: Sample	Found in Sample: [S5] F5: Sample	Found in Sample: [S7] F7: Sample	Confidence (by Search Engine): A2 Mascot	Percolator q-Value (by Search Engine): A2 Mascot	Percolator PEP (by Search Engine): A2 Mascot	Ions Score (by Search Engine): A2 Mascot
	FALSE	High	[K].SVLQVDDYKNPR.[Y]		0.000101936	0.000464872	1	1	1	2	AT5G46800.1	AT5G46800.1 [239-250]		1	1433.74	High	High	Not Found	High	0.0005163	1.806e-05	7
	FALSE	High	[R].YTGAIDAVK.[Q]		0.0120149	0.00228395	1	1	1	2	AT5G46800.1	AT5G46800.1 [46-54]		0	937.499	Not Found	High	Low	High	0.001297	0.003445	40
	FALSE	High	[K].LQSQPTPAPGQLPR.[Y]		0.0155881	0.00257236	1	1	1	2	AT5G46800.1	AT5G46800.1 [32-45]		0	1489.81	High	High	Not Found	High	0.001392	0.004588	28
	FALSE	High	[R].YTGSMDAFRK.[I]	1xOxidation [M5]	0.0666356	0.00950867	1	1	1	1	AT5G46800.1	AT5G46800.1 [251-260]		1	1191.55	Not Found	High	Not Found	High	0.005003	0.02395	21
FALSE	High	Master Protein	AT3G13120.1	Ribosomal protein S10p/S20e family protein	0.001	4.309	12	3	3	7	3	191	20.8	8.84	23	3	Not Found	High	High	1
	Checked	Confidence	Annotated Sequence	Modifications	Qvality PEP	Qvality q-value	# Protein Groups	# Proteins	# Isoforms	# PSMs	Master Protein Accessions	Positions in Master Proteins	Modifications in Master Proteins	# Missed Cleavages	Theo. MH+ [Da]	Found in Sample: [S2] F2: Sample	Found in Sample: [S5] F5: Sample	Found in Sample: [S7] F7: Sample	Confidence (by Search Engine): A2 Mascot	Percolator q-Value (by Search Engine): A2 Mascot	Percolator PEP (by Search Engine): A2 Mascot	Ions Score (by Search Engine): A2 Mascot
	FALSE	High	[K].TMGPVPLPTK.[K]	1xOxidation [M2]	0.0601802	0.00950867	1	1	1	3	AT3G13120.1	AT3G13120.1 [125-134]		0	1056.58	Not Found	High	Medium	High	0.005003	0.02121	22
	FALSE	Medium	[R].IYCVLK.[S]	1xCarbamidomethyl [C3]	0.112872	0.0177436	1	1	1	2	AT3G13120.1	AT3G13120.1 [137-142]		0	795.443	Not Found	Medium	High	High	0.009154	0.04512	19
	FALSE	Medium	[K].QILDAAR.[N]		0.124893	0.0201133	1	1	1	2	AT3G13120.1	AT3G13120.1 [113-119]		0	786.447	Not Found	Medium	Medium	Medium	0.01108	0.05128	17
FALSE	High	Master Protein	AT5G04590.1	SIR	0	7.292	6	4	4	7	4	642	71.9	8.31	56	4	High	High	Medium	1
	Checked	Confidence	Annotated Sequence	Modifications	Qvality PEP	Qvality q-value	# Protein Groups	# Proteins	# Isoforms	# PSMs	Master Protein Accessions	Positions in Master Proteins	Modifications in Master Proteins	# Missed Cleavages	Theo. MH+ [Da]	Found in Sample: [S2] F2: Sample	Found in Sample: [S5] F5: Sample	Found in Sample: [S7] F7: Sample	Confidence (by Search Engine): A2 Mascot	Percolator q-Value (by Search Engine): A2 Mascot	Percolator PEP (by Search Engine): A2 Mascot	Ions Score (by Search Engine): A2 Mascot
	FALSE	High	[K].ESFGEYTTR.[M]		0.00340993	0.00106806	1	1	1	2	AT5G04590.1	AT5G04590.1 [616-624]		0	1089.48	Not Found	High	Medium	High	0.0007179	0.0008705	46
	FALSE	High	[K].AIVVTQR.[E]		0.0639791	0.00950867	1	1	1	3	AT5G04590.1	AT5G04590.1 [359-365]		0	786.483	High	Medium	Medium	High	0.005003	0.02283	20
	FALSE	High	[R].NVLAPAAPYVK.[K]		0.0673156	0.00950867	1	1	1	1	AT5G04590.1	AT5G04590.1 [204-214]		0	1142.66	Not Found	High	Not Found	High	0.005003	0.02428	1
	FALSE	Medium	[R].SKVEIIKEK.[S]		0.217483	0.0347706	1	1	1	1	AT5G04590.1	AT5G04590.1 [75-83]		2	1073.66	Not Found	Not Found	Medium	Medium	0.01884	0.1057	8
FALSE	High	Master Protein	AT5G62670.1	AHA11, HA11	0	10.647	5	5	5	7	1	956	105.1	6.6	96	5	Not Found	High	Medium	1
	Checked	Confidence	Annotated Sequence	Modifications	Qvality PEP	Qvality q-value	# Protein Groups	# Proteins	# Isoforms	# PSMs	Master Protein Accessions	Positions in Master Proteins	Modifications in Master Proteins	# Missed Cleavages	Theo. MH+ [Da]	Found in Sample: [S2] F2: Sample	Found in Sample: [S5] F5: Sample	Found in Sample: [S7] F7: Sample	Confidence (by Search Engine): A2 Mascot	Percolator q-Value (by Search Engine): A2 Mascot	Percolator PEP (by Search Engine): A2 Mascot	Ions Score (by Search Engine): A2 Mascot
	FALSE	High	[KR].ADIGIAVADATDAAR.[SG]		0.00198612	0.000464872	2	10	1	2	AT5G62670.1; AT4G30190.2	AT5G62670.1 [603-617]; AT4G30190.2 [632-646]		0	1429.73	High	High	Not Found	High	0.0005163	0.0004823	59
	FALSE	High	[RK].LSQQGAITKR.[M]		0.00768012	0.00106806	2	11	1	1	AT5G62670.1; AT4G30190.2	AT5G62670.1 [308-317]; AT4G30190.2 [304-313]		1	1101.64	Not Found	High	Not Found	High	0.0007179	0.00211	35
	FALSE	High	[K].LGDIVPADAR.[L]		0.0236838	0.00292335	1	4	1	2	AT5G62670.1	AT5G62670.1 [162-171]		0	1026.56	Not Found	High	Medium	High	0.001534	0.007329	25
	FALSE	Medium	[K].KADIGIAVADATDAAR.[SG]		0.0970026	0.0155564	2	8	1	1	AT5G62670.1; AT4G30190.2	AT5G62670.1 [602-617]; AT4G30190.2 [631-646]		1	1557.82	Not Found	High	Not Found	High	0.007827	0.03755	3
	FALSE	Medium	[R].ALNLGVNVK.[M]		0.178087	0.0268749	2	5	1	1	AT5G62670.1; AT4G30190.2	AT5G62670.1 [504-512]; AT4G30190.2 [500-508]		0	927.562	Not Found	Medium	Not Found	Medium	0.01496	0.08053	12
FALSE	High	Master Protein	AT2G20140.1	AAA-type ATPase family protein	0	6.964	9	4	4	7	4	443	49.3	6.1	78	4	High	High	Medium	1
	Checked	Confidence	Annotated Sequence	Modifications	Qvality PEP	Qvality q-value	# Protein Groups	# Proteins	# Isoforms	# PSMs	Master Protein Accessions	Positions in Master Proteins	Modifications in Master Proteins	# Missed Cleavages	Theo. MH+ [Da]	Found in Sample: [S2] F2: Sample	Found in Sample: [S5] F5: Sample	Found in Sample: [S7] F7: Sample	Confidence (by Search Engine): A2 Mascot	Percolator q-Value (by Search Engine): A2 Mascot	Percolator PEP (by Search Engine): A2 Mascot	Ions Score (by Search Engine): A2 Mascot
	FALSE	High	[K].AVANSTSATFLR.[V]		0.0106307	0.0016496	1	2	1	3	AT2G20140.1	AT2G20140.1 [241-252]		0	1237.65	High	High	Medium	High	0.0009852	0.003018	35
	FALSE	High	[K].KFEPAAPPAR.[V]		0.0620523	0.00950867	1	2	1	2	AT2G20140.1	AT2G20140.1 [26-35]		1	1083.59	Not Found	High	Medium	High	0.005003	0.02204	36
	FALSE	High	[R].LPTVTPSTK.[C]		0.0577668	0.00950867	1	2	1	1	AT2G20140.1	AT2G20140.1 [52-60]		0	943.546	Not Found	High	Not Found	High	0.005003	0.02032	22
	FALSE	Medium	[R].IFQIHTSK.[M]		0.177281	0.0268749	1	2	1	1	AT2G20140.1	AT2G20140.1 [367-374]		0	973.547	Not Found	Medium	Not Found	Medium	0.01471	0.08032	4
FALSE	High	Master Protein	AT2G04390.1	Ribosomal S17 family protein	0	14.37	22	4	4	7	4	141	16	10.04	75	4	High	High	High	1
	Checked	Confidence	Annotated Sequence	Modifications	Qvality PEP	Qvality q-value	# Protein Groups	# Proteins	# Isoforms	# PSMs	Master Protein Accessions	Positions in Master Proteins	Modifications in Master Proteins	# Missed Cleavages	Theo. MH+ [Da]	Found in Sample: [S2] F2: Sample	Found in Sample: [S5] F5: Sample	Found in Sample: [S7] F7: Sample	Confidence (by Search Engine): A2 Mascot	Percolator q-Value (by Search Engine): A2 Mascot	Percolator PEP (by Search Engine): A2 Mascot	Ions Score (by Search Engine): A2 Mascot
	FALSE	High	[K].ILEEVAIIPSKR.[L]		0.000263327	0.000464872	1	4	1	2	AT2G04390.1	AT2G04390.1 [34-45]		1	1367.83	Not Found	High	Not Found	High	0.0005163	5.153e-05	43
	FALSE	High	[R].QVIEKYYSR.[M]		0.00854456	0.00106806	1	4	1	2	AT2G04390.1	AT2G04390.1 [15-23]		1	1185.63	High	Not Found	High	High	0.0007179	0.00237	20
	FALSE	High	[R].MTLDFHTNKK.[I]	1xOxidation [M1]	0.0109174	0.0016496	1	4	1	1	AT2G04390.1	AT2G04390.1 [24-33]		1	1250.62	Not Found	High	Not Found	High	0.0009852	0.003104	12
	FALSE	High	[K].ILEEVAIIPSK.[R]		0.0180837	0.00257236	1	4	1	2	AT2G04390.1	AT2G04390.1 [34-44]		0	1211.72	High	High	Not Found	High	0.001392	0.005425	28
FALSE	High	Master Protein	AT4G30190.2	HA2	0	11.625	5	5	5	7	1	981	108.2	7.14	97	5	Medium	High	Not Found	1
	Checked	Confidence	Annotated Sequence	Modifications	Qvality PEP	Qvality q-value	# Protein Groups	# Proteins	# Isoforms	# PSMs	Master Protein Accessions	Positions in Master Proteins	Modifications in Master Proteins	# Missed Cleavages	Theo. MH+ [Da]	Found in Sample: [S2] F2: Sample	Found in Sample: [S5] F5: Sample	Found in Sample: [S7] F7: Sample	Confidence (by Search Engine): A2 Mascot	Percolator q-Value (by Search Engine): A2 Mascot	Percolator PEP (by Search Engine): A2 Mascot	Ions Score (by Search Engine): A2 Mascot
	FALSE	High	[KR].ADIGIAVADATDAAR.[SG]		0.00198612	0.000464872	2	10	1	2	AT5G62670.1; AT4G30190.2	AT5G62670.1 [603-617]; AT4G30190.2 [632-646]		0	1429.73	High	High	Not Found	High	0.0005163	0.0004823	59
	FALSE	High	[K].LGDIIPADAR.[L]		0.00304765	0.00106806	1	7	1	2	AT4G30190.2	AT4G30190.2 [158-167]		0	1040.57	Medium	High	Not Found	High	0.0007179	0.0007707	26
	FALSE	High	[RK].LSQQGAITKR.[M]		0.00768012	0.00106806	2	11	1	1	AT5G62670.1; AT4G30190.2	AT5G62670.1 [308-317]; AT4G30190.2 [304-313]		1	1101.64	Not Found	High	Not Found	High	0.0007179	0.00211	35
	FALSE	Medium	[K].KADIGIAVADATDAAR.[SG]		0.0970026	0.0155564	2	8	1	1	AT5G62670.1; AT4G30190.2	AT5G62670.1 [602-617]; AT4G30190.2 [631-646]		1	1557.82	Not Found	High	Not Found	High	0.007827	0.03755	3
	FALSE	Medium	[R].ALNLGVNVK.[M]		0.178087	0.0268749	2	5	1	1	AT5G62670.1; AT4G30190.2	AT5G62670.1 [504-512]; AT4G30190.2 [500-508]		0	927.562	Not Found	Medium	Not Found	Medium	0.01496	0.08053	12
FALSE	High	Master Protein	AT5G41520.1	RNA binding Plectin/S10 domain-containing protein	0	15.689	24	4	4	7	3	180	19.7	9.73	39	4	High	High	Not Found	1
	Checked	Confidence	Annotated Sequence	Modifications	Qvality PEP	Qvality q-value	# Protein Groups	# Proteins	# Isoforms	# PSMs	Master Protein Accessions	Positions in Master Proteins	Modifications in Master Proteins	# Missed Cleavages	Theo. MH+ [Da]	Found in Sample: [S2] F2: Sample	Found in Sample: [S5] F5: Sample	Found in Sample: [S7] F7: Sample	Confidence (by Search Engine): A2 Mascot	Percolator q-Value (by Search Engine): A2 Mascot	Percolator PEP (by Search Engine): A2 Mascot	Ions Score (by Search Engine): A2 Mascot
	FALSE	High	[K].SGGEYGDKAGAPADYQPGFRGGAGGAR.[Q]		3.36704e-06	0.000464872	1	2	1	2	AT5G41520.1	AT5G41520.1 [134-160]		2	2569.18	Medium	High	Not Found	High	0.0005163	4.099e-07	23
	FALSE	High	[K].SGGEYGDKAGAPADYQPGFR.[G]		1.76928e-06	0.000464872	1	2	1	2	AT5G41520.1	AT5G41520.1 [134-153]		1	2042.92	High	High	Not Found	High	0.0005163	2.007e-07	30
	FALSE	High	[-].MIISETNRR.[E]	1xOxidation [M1]	0.0666356	0.00950867	1	1	1	1	AT5G41520.1	AT5G41520.1 [1-9]		1	1135.59	Not Found	High	Not Found	High	0.005003	0.02399	11
	FALSE	Medium	[R].FGDRDGYR.[GA]		0.214664	0.0342441	2	4	1	2	AT5G41520.1; AT4G25740.1	AT5G41520.1 [122-129]; AT4G25740.1 [123-130]		1	985.449	Not Found	Medium	Not Found	Medium	0.0186	0.1038	0
FALSE	High	Master Protein	AT3G05560.1	Ribosomal L22e protein family	0	8.332	21	3	3	7	1	124	14	9.55	91	3	High	High	Not Found	1
	Checked	Confidence	Annotated Sequence	Modifications	Qvality PEP	Qvality q-value	# Protein Groups	# Proteins	# Isoforms	# PSMs	Master Protein Accessions	Positions in Master Proteins	Modifications in Master Proteins	# Missed Cleavages	Theo. MH+ [Da]	Found in Sample: [S2] F2: Sample	Found in Sample: [S5] F5: Sample	Found in Sample: [S7] F7: Sample	Confidence (by Search Engine): A2 Mascot	Percolator q-Value (by Search Engine): A2 Mascot	Percolator PEP (by Search Engine): A2 Mascot	Ions Score (by Search Engine): A2 Mascot
	FALSE	High	[R].VIAANKDRNLYELR.[Y]		0.00121985	0.000464872	2	2	1	1	AT3G05560.1; AT5G27770.1	AT3G05560.1 [98-111]; AT5G27770.1 [98-111]		2	1674.93	Not Found	Not Found	High	High	0.0005163	0.000282	8
	FALSE	High	[K].AGALGDSVTITR.[E]		0.00115002	0.000464872	1	1	1	3	AT3G05560.1	AT3G05560.1 [50-61]		0	1160.63	High	High	Not Found	High	0.0005163	0.000264	54
	FALSE	Medium	[R].NLYELR.[Y]		0.146039	0.0229086	2	2	1	3	AT3G05560.1; AT5G27770.1	AT3G05560.1 [106-111]; AT5G27770.1 [106-111]		0	807.436	Medium	Medium	Low	Medium	0.01281	0.06248	30
FALSE	High	Master Protein	AT4G35250.1	NAD(P)-binding Rossmann-fold superfamily protein	0	7.944	14	5	5	7	5	395	43.7	8.43	38	5	High	High	Not Found	1
	Checked	Confidence	Annotated Sequence	Modifications	Qvality PEP	Qvality q-value	# Protein Groups	# Proteins	# Isoforms	# PSMs	Master Protein Accessions	Positions in Master Proteins	Modifications in Master Proteins	# Missed Cleavages	Theo. MH+ [Da]	Found in Sample: [S2] F2: Sample	Found in Sample: [S5] F5: Sample	Found in Sample: [S7] F7: Sample	Confidence (by Search Engine): A2 Mascot	Percolator q-Value (by Search Engine): A2 Mascot	Percolator PEP (by Search Engine): A2 Mascot	Ions Score (by Search Engine): A2 Mascot
	FALSE	High	[R].ALDEGYDVR.[C]		0.0130125	0.00257236	1	1	1	1	AT4G35250.1	AT4G35250.1 [99-107]		0	1037.49	Not Found	High	Not Found	High	0.001392	0.003758	14
	FALSE	High	[K].LLTFAGPR.[A]		0.0243171	0.00292335	1	1	1	2	AT4G35250.1	AT4G35250.1 [277-284]		0	874.515	High	High	Not Found	High	0.001534	0.007565	30
	FALSE	Medium	[R].LAGQDANVTTVPVSVLR.[V]		0.0715339	0.0102529	1	1	1	2	AT4G35250.1	AT4G35250.1 [298-314]		0	1739.97	Medium	High	Not Found	High	0.005326	0.02604	19
	FALSE	Medium	[R].VAYMDTQDIAR.[L]	1xOxidation [M4]	0.2128	0.0342441	1	1	1	1	AT4G35250.1	AT4G35250.1 [252-262]		0	1298.6	Not Found	Medium	Not Found	Medium	0.0186	0.1027	6
	FALSE	Medium	[K].SVWGTDAPTR.[V]		0.278611	0.0458718	1	1	1	1	AT4G35250.1	AT4G35250.1 [242-251]		0	1089.53	Medium	Not Found	Not Found	Medium	0.02618	0.1495	5
FALSE	High	Master Protein	AT1G23740.1	Oxidoreductase, zinc-binding dehydrogenase family protein	0	10.731	13	4	4	6	4	386	41	8.35	61	4	High	High	High	1
	Checked	Confidence	Annotated Sequence	Modifications	Qvality PEP	Qvality q-value	# Protein Groups	# Proteins	# Isoforms	# PSMs	Master Protein Accessions	Positions in Master Proteins	Modifications in Master Proteins	# Missed Cleavages	Theo. MH+ [Da]	Found in Sample: [S2] F2: Sample	Found in Sample: [S5] F5: Sample	Found in Sample: [S7] F7: Sample	Confidence (by Search Engine): A2 Mascot	Percolator q-Value (by Search Engine): A2 Mascot	Percolator PEP (by Search Engine): A2 Mascot	Ions Score (by Search Engine): A2 Mascot
	FALSE	High	[K].VAATASTEKLELVR.[S]		0.00208418	0.000464872	1	1	1	1	AT1G23740.1	AT1G23740.1 [256-269]		1	1487.84	Not Found	High	Not Found	High	0.0005163	0.0005071	5
	FALSE	High	[K].VVAAALNPVDAK.[R]		0.00182303	0.000464872	1	1	1	3	AT1G23740.1	AT1G23740.1 [112-123]		0	1167.67	High	High	High	High	0.0005163	0.0004395	33
	FALSE	High	[R].VADAFSYLETNHATGK.[V]		0.00805779	0.00106806	1	1	1	1	AT1G23740.1	AT1G23740.1 [364-379]		0	1723.83	Not Found	High	Not Found	High	0.0007179	0.002232	18
	FALSE	Medium	[K].GPFPFSR.[V]		0.0970026	0.0155564	1	1	1	1	AT1G23740.1	AT1G23740.1 [357-363]		0	807.415	Not Found	Not Found	High	High	0.007827	0.03738	12
FALSE	High	Master Protein	AT4G23670.1	Polyketide cyclase/dehydrase and lipid transport superfamily protein	0	11.194	8	2	2	6	2	151	17.5	6.37	57	2	High	High	High	1
	Checked	Confidence	Annotated Sequence	Modifications	Qvality PEP	Qvality q-value	# Protein Groups	# Proteins	# Isoforms	# PSMs	Master Protein Accessions	Positions in Master Proteins	Modifications in Master Proteins	# Missed Cleavages	Theo. MH+ [Da]	Found in Sample: [S2] F2: Sample	Found in Sample: [S5] F5: Sample	Found in Sample: [S7] F7: Sample	Confidence (by Search Engine): A2 Mascot	Percolator q-Value (by Search Engine): A2 Mascot	Percolator PEP (by Search Engine): A2 Mascot	Ions Score (by Search Engine): A2 Mascot
	FALSE	High	[R].EIDDENKTLTKR.[G]		4.17252e-06	0.000464872	1	1	1	5	AT4G23670.1	AT4G23670.1 [74-85]		2	1461.75	High	High	High	High	0.0005163	5.217e-07	39
	FALSE	Medium	[R].EIDDENKTLTK.[R]		0.156621	0.0231433	1	1	1	1	AT4G23670.1	AT4G23670.1 [74-84]		1	1305.65	Medium	Not Found	Not Found	Medium	0.0131	0.06836	0
FALSE	High	Master Protein	AT5G51820.1	PGM, ATPGMP, PGM1, STF1	0	7.972	6	3	3	6	3	623	67.9	5.74	39	3	High	High	High	1
	Checked	Confidence	Annotated Sequence	Modifications	Qvality PEP	Qvality q-value	# Protein Groups	# Proteins	# Isoforms	# PSMs	Master Protein Accessions	Positions in Master Proteins	Modifications in Master Proteins	# Missed Cleavages	Theo. MH+ [Da]	Found in Sample: [S2] F2: Sample	Found in Sample: [S5] F5: Sample	Found in Sample: [S7] F7: Sample	Confidence (by Search Engine): A2 Mascot	Percolator q-Value (by Search Engine): A2 Mascot	Percolator PEP (by Search Engine): A2 Mascot	Ions Score (by Search Engine): A2 Mascot
	FALSE	High	[K].SLPTKPIEGQK.[T]		0.00517372	0.00106806	1	1	1	4	AT5G51820.1	AT5G51820.1 [71-81]		0	1197.68	High	High	High	High	0.0007179	0.001377	29
	FALSE	High	[R].LSGTGSAGATVR.[I]		0.0166129	0.00257236	1	1	1	1	AT5G51820.1	AT5G51820.1 [565-576]		0	1076.57	Not Found	High	Not Found	High	0.001392	0.004943	20
	FALSE	Medium	[K].VAEIPDIDLSQVGVTK.[Y]		0.246176	0.0406416	1	1	1	1	AT5G51820.1	AT5G51820.1 [223-238]		0	1683.92	Not Found	Medium	Not Found	Medium	0.02262	0.1256	8
FALSE	High	Master Protein	AT1G76080.1	ATCDSP32, CDSP32 chloroplastic drought-induced stress protein of 32 kD	0	7.831	11	3	3	6	3	302	33.7	8.46	49	3	High	High	High	1
	Checked	Confidence	Annotated Sequence	Modifications	Qvality PEP	Qvality q-value	# Protein Groups	# Proteins	# Isoforms	# PSMs	Master Protein Accessions	Positions in Master Proteins	Modifications in Master Proteins	# Missed Cleavages	Theo. MH+ [Da]	Found in Sample: [S2] F2: Sample	Found in Sample: [S5] F5: Sample	Found in Sample: [S7] F7: Sample	Confidence (by Search Engine): A2 Mascot	Percolator q-Value (by Search Engine): A2 Mascot	Percolator PEP (by Search Engine): A2 Mascot	Ions Score (by Search Engine): A2 Mascot
	FALSE	High	[K].VGTPPANDEKVQK.[I]		0.00227058	0.000464872	1	1	1	1	AT1G76080.1	AT1G76080.1 [65-77]		1	1382.73	Not Found	High	Not Found	High	0.0005163	0.0005585	15
	FALSE	High	[R].SMSETVVFAR.[M]	1xOxidation [M2]	0.00588127	0.00106806	1	1	1	3	AT1G76080.1	AT1G76080.1 [235-244]		0	1142.55	High	High	High	High	0.0007179	0.001583	19
	FALSE	High	[K].LVVAEFATSK.[S]		0.0487472	0.00766033	1	1	1	2	AT1G76080.1	AT1G76080.1 [95-104]		0	1064.6	Not Found	High	Low	High	0.004262	0.01671	24
FALSE	High	Master Protein	AT1G17190.1	ATGSTU26, GSTU26 glutathione S-transferase tau 26	0	9.9	16	5	5	6	5	220	25.8	5.72	25	5	High	High	Not Found	1
	Checked	Confidence	Annotated Sequence	Modifications	Qvality PEP	Qvality q-value	# Protein Groups	# Proteins	# Isoforms	# PSMs	Master Protein Accessions	Positions in Master Proteins	Modifications in Master Proteins	# Missed Cleavages	Theo. MH+ [Da]	Found in Sample: [S2] F2: Sample	Found in Sample: [S5] F5: Sample	Found in Sample: [S7] F7: Sample	Confidence (by Search Engine): A2 Mascot	Percolator q-Value (by Search Engine): A2 Mascot	Percolator PEP (by Search Engine): A2 Mascot	Ions Score (by Search Engine): A2 Mascot
	FALSE	High	[K].TPLLIEMNPIHK.[K]	1xOxidation [M7]	0.00296721	0.00106806	1	1	1	1	AT1G17190.1	AT1G17190.1 [42-53]		0	1421.78	Not Found	High	Not Found	High	0.0007179	0.0007474	4
	FALSE	High	[R].CLERESVVK.[A]	1xCarbamidomethyl [C1]	0.035873	0.00505457	1	1	1	1	AT1G17190.1	AT1G17190.1 [190-198]		1	1119.58	Not Found	High	Not Found	High	0.002951	0.01172	2
	FALSE	High	[K].RCLERESVVK.[A]	1xCarbamidomethyl [C2]	0.0419454	0.00661386	1	1	1	1	AT1G17190.1	AT1G17190.1 [189-198]		2	1275.68	Not Found	High	Not Found	High	0.003628	0.01405	6
	FALSE	Medium	[K].ELLEHFK.[T]		0.0733629	0.0117784	1	1	1	2	AT1G17190.1	AT1G17190.1 [128-134]		0	915.493	High	Not Found	Not Found	High	0.005998	0.02688	8
	FALSE	Medium	[K].FYDPSWK.[V]		0.146039	0.0229086	1	1	1	1	AT1G17190.1	AT1G17190.1 [107-113]		0	942.436	Medium	Not Found	Not Found	Medium	0.01281	0.06229	25
FALSE	High	Master Protein	AT4G15000.1	Ribosomal L27e protein family	0	9.171	22	3	3	6	1	135	15.6	10.26	61	3	High	High	Not Found	1
	Checked	Confidence	Annotated Sequence	Modifications	Qvality PEP	Qvality q-value	# Protein Groups	# Proteins	# Isoforms	# PSMs	Master Protein Accessions	Positions in Master Proteins	Modifications in Master Proteins	# Missed Cleavages	Theo. MH+ [Da]	Found in Sample: [S2] F2: Sample	Found in Sample: [S5] F5: Sample	Found in Sample: [S7] F7: Sample	Confidence (by Search Engine): A2 Mascot	Percolator q-Value (by Search Engine): A2 Mascot	Percolator PEP (by Search Engine): A2 Mascot	Ions Score (by Search Engine): A2 Mascot
	FALSE	High	[K].LVNYQHLMPTR.[Y]	1xOxidation [M8]	0.000566825	0.000464872	2	3	1	1	AT3G22230.1; AT4G15000.1	AT3G22230.1 [74-84]; AT4G15000.1 [74-84]		0	1387.72	Not Found	High	Not Found	High	0.0005163	0.0001207	18
	FALSE	High	[K].EVATLDALQSK.[D]		0.000493079	0.000464872	1	2	1	2	AT4G15000.1	AT4G15000.1 [93-103]		0	1174.63	High	High	Not Found	High	0.0005163	0.0001036	36
	FALSE	Medium	[K].AVILLQGR.[Y]		0.130379	0.021401	2	4	1	3	AT3G22230.1; AT4G15000.1	AT3G22230.1 [10-17]; AT4G15000.1 [10-17]		0	869.557	Medium	Medium	Medium	Medium	0.01184	0.05392	31
FALSE	High	Master Protein	AT4G18100.1	Ribosomal protein L32e	0	9.848	25	3	3	6	2	133	15.5	10.89	73	3	High	High	Not Found	1
	Checked	Confidence	Annotated Sequence	Modifications	Qvality PEP	Qvality q-value	# Protein Groups	# Proteins	# Isoforms	# PSMs	Master Protein Accessions	Positions in Master Proteins	Modifications in Master Proteins	# Missed Cleavages	Theo. MH+ [Da]	Found in Sample: [S2] F2: Sample	Found in Sample: [S5] F5: Sample	Found in Sample: [S7] F7: Sample	Confidence (by Search Engine): A2 Mascot	Percolator q-Value (by Search Engine): A2 Mascot	Percolator PEP (by Search Engine): A2 Mascot	Ions Score (by Search Engine): A2 Mascot
	FALSE	High	[R].TYCAEIAHNVSTK.[K]	1xCarbamidomethyl [C3]	0.000219444	0.000464872	1	1	1	1	AT4G18100.1	AT4G18100.1 [92-104]		0	1493.71	Not Found	High	Not Found	High	0.0005163	4.218e-05	29
	FALSE	High	[R].ASQLDVVVTNR.[L]		0.000312613	0.000464872	1	1	1	2	AT4G18100.1	AT4G18100.1 [113-123]		0	1201.65	High	High	Not Found	High	0.0005163	6.229e-05	40
	FALSE	Medium	[K].FIRPQSDRR.[I]		0.130379	0.021401	2	2	1	3	AT4G18100.1; AT5G46430.1	AT4G18100.1 [18-26]; AT5G46430.1 [18-26]		1	1174.64	Medium	Medium	Medium	Medium	0.01184	0.05402	4
FALSE	High	Master Protein	AT3G22110.1	PAC1	0	11.143	18	4	4	6	4	250	27.5	7.11	90	4	Low	High	High	1
	Checked	Confidence	Annotated Sequence	Modifications	Qvality PEP	Qvality q-value	# Protein Groups	# Proteins	# Isoforms	# PSMs	Master Protein Accessions	Positions in Master Proteins	Modifications in Master Proteins	# Missed Cleavages	Theo. MH+ [Da]	Found in Sample: [S2] F2: Sample	Found in Sample: [S5] F5: Sample	Found in Sample: [S7] F7: Sample	Confidence (by Search Engine): A2 Mascot	Percolator q-Value (by Search Engine): A2 Mascot	Percolator PEP (by Search Engine): A2 Mascot	Ions Score (by Search Engine): A2 Mascot
	FALSE	High	[K].LLQTSTSAEK.[M]		0.0014249	0.000464872	1	1	1	2	AT3G22110.1	AT3G22110.1 [55-64]		0	1077.58	Not Found	High	High	High	0.0005163	0.0003353	43
	FALSE	High	[K].AAAVGANNQAAQSILK.[Q]		0.00157757	0.000464872	1	1	1	1	AT3G22110.1	AT3G22110.1 [161-176]		0	1526.83	Not Found	High	Not Found	High	0.0005163	0.0003738	22
	FALSE	High	[K].HGVTQPAAETS.[-]		0.00920658	0.0016496	1	2	1	2	AT3G22110.1	AT3G22110.1 [240-250]		0	1097.52	Low	High	Not Found	High	0.0009852	0.00258	39
	FALSE	High	[R].TTIFSPEGR.[L]		0.0626885	0.00950867	1	2	1	1	AT3G22110.1	AT3G22110.1 [9-17]		0	1007.52	Not Found	High	Not Found	High	0.005003	0.02224	14
FALSE	High	Master Protein	AT5G60600.1	GCPE, ISPG, CSB3, CLB4, HDS	0	12.526	6	4	4	6	4	741	82.2	6.43	127	4	Medium	High	Medium	1
	Checked	Confidence	Annotated Sequence	Modifications	Qvality PEP	Qvality q-value	# Protein Groups	# Proteins	# Isoforms	# PSMs	Master Protein Accessions	Positions in Master Proteins	Modifications in Master Proteins	# Missed Cleavages	Theo. MH+ [Da]	Found in Sample: [S2] F2: Sample	Found in Sample: [S5] F5: Sample	Found in Sample: [S7] F7: Sample	Confidence (by Search Engine): A2 Mascot	Percolator q-Value (by Search Engine): A2 Mascot	Percolator PEP (by Search Engine): A2 Mascot	Ions Score (by Search Engine): A2 Mascot
	FALSE	High	[R].IADKGADIVR.[I]		0.000288456	0.000464872	1	3	1	3	AT5G60600.1	AT5G60600.1 [126-135]		1	1057.6	Medium	High	Medium	High	0.0005163	5.696e-05	72
	FALSE	High	[R].NTSFNLLQGCR.[M]	1xCarbamidomethyl [C10]	0.000319389	0.000464872	1	3	1	1	AT5G60600.1	AT5G60600.1 [623-633]		0	1309.63	Not Found	High	Not Found	High	0.0005163	6.375e-05	61
	FALSE	High	[R].IGTNHGSLSDR.[I]		0.0167013	0.00257236	1	3	1	1	AT5G60600.1	AT5G60600.1 [235-245]		0	1156.57	Not Found	High	Not Found	High	0.001392	0.004965	26
	FALSE	High	[R].VNPGNFADRR.[A]		0.0482461	0.00766033	1	3	1	1	AT5G60600.1	AT5G60600.1 [186-195]		1	1145.58	Not Found	High	Not Found	High	0.004262	0.01651	9
FALSE	High	Master Protein	AT1G09130.3	ATP-dependent caseinolytic (Clp) protease/crotonase family protein	0.001	4.403	12	3	3	6	3	370	40.9	8.75	16	3	Medium	High	Medium	1
	Checked	Confidence	Annotated Sequence	Modifications	Qvality PEP	Qvality q-value	# Protein Groups	# Proteins	# Isoforms	# PSMs	Master Protein Accessions	Positions in Master Proteins	Modifications in Master Proteins	# Missed Cleavages	Theo. MH+ [Da]	Found in Sample: [S2] F2: Sample	Found in Sample: [S5] F5: Sample	Found in Sample: [S7] F7: Sample	Confidence (by Search Engine): A2 Mascot	Percolator q-Value (by Search Engine): A2 Mascot	Percolator PEP (by Search Engine): A2 Mascot	Ions Score (by Search Engine): A2 Mascot
	FALSE	High	[R].SVAYNEHRPR.[T]		0.027451	0.00336875	1	2	1	3	AT1G09130.3	AT1G09130.3 [107-116]		0	1228.62	Medium	High	Medium	High	0.001734	0.008654	14
	FALSE	Medium	[R].VPSSGLMPASDVLIR.[A]	1xOxidation [M7]	0.131626	0.0216401	1	2	1	2	AT1G09130.3	AT1G09130.3 [238-252]		0	1557.83	Medium	Medium	Not Found	Medium	0.01184	0.05453	1
	FALSE	Medium	[K].IIADVVPSEEFDKNAGIK.[S]		0.182986	0.0280927	1	2	1	1	AT1G09130.3	AT1G09130.3 [310-327]		1	1945.03	Not Found	Medium	Not Found	Medium	0.01558	0.08379	1
FALSE	High	Master Protein	ATCG00790.1	RPL16	0	6.879	22	3	3	6	3	135	15.3	11.62	55	3	High	High	Medium	1
	Checked	Confidence	Annotated Sequence	Modifications	Qvality PEP	Qvality q-value	# Protein Groups	# Proteins	# Isoforms	# PSMs	Master Protein Accessions	Positions in Master Proteins	Modifications in Master Proteins	# Missed Cleavages	Theo. MH+ [Da]	Found in Sample: [S2] F2: Sample	Found in Sample: [S5] F5: Sample	Found in Sample: [S7] F7: Sample	Confidence (by Search Engine): A2 Mascot	Percolator q-Value (by Search Engine): A2 Mascot	Percolator PEP (by Search Engine): A2 Mascot	Ions Score (by Search Engine): A2 Mascot
	FALSE	High	[K].ILYEMGGVPENIAR.[K]	1xOxidation [M5]	0.00067651	0.000464872	1	1	1	3	ATCG00790.1	ATCG00790.1 [102-115]		0	1577.8	High	High	Medium	High	0.0005163	0.0001467	43
	FALSE	High	[R].GNRICFGR.[Y]	1xCarbamidomethyl [C5]	0.066298	0.00950867	1	1	1	1	ATCG00790.1	ATCG00790.1 [24-31]		1	979.489	Not Found	High	Not Found	High	0.005003	0.02381	24
	FALSE	Medium	[K].AISIAASK.[M]		0.0979625	0.0155564	1	1	1	2	ATCG00790.1	ATCG00790.1 [117-124]		0	760.456	Not Found	High	Medium	High	0.007827	0.03785	21
FALSE	High	Master Protein	AT2G42590.3	GRF9, GF14 MU	0	5.338	9	3	3	6	2	276	30.9	5.03	42	3	High	High	Not Found	1
	Checked	Confidence	Annotated Sequence	Modifications	Qvality PEP	Qvality q-value	# Protein Groups	# Proteins	# Isoforms	# PSMs	Master Protein Accessions	Positions in Master Proteins	Modifications in Master Proteins	# Missed Cleavages	Theo. MH+ [Da]	Found in Sample: [S2] F2: Sample	Found in Sample: [S5] F5: Sample	Found in Sample: [S7] F7: Sample	Confidence (by Search Engine): A2 Mascot	Percolator q-Value (by Search Engine): A2 Mascot	Percolator PEP (by Search Engine): A2 Mascot	Ions Score (by Search Engine): A2 Mascot
	FALSE	High	[K].AYEIATTAAEAK.[L]		0.00965885	0.0016496	1	3	1	1	AT2G42590.3	AT2G42590.3 [154-165]		0	1238.63	High	Not Found	Not Found	High	0.0009852	0.002712	33
	FALSE	Medium	[R].DTFVYLAK.[L]		0.0799103	0.0123364	1	3	1	2	AT2G42590.3	AT2G42590.3 [8-15]		0	956.509	Not Found	High	Not Found	High	0.00621	0.02963	12
	FALSE	Medium	[R].YLAEFK.[STA]		0.136073	0.0218461	7	18	1	3	AT2G42590.3; AT5G16050.1; AT3G02520.1; AT1G78300.1; AT4G09000.2; AT5G65430.3; AT5G38480.1	AT2G42590.3 [134-139]; AT5G16050.1 [136-141]; AT3G02520.1 [134-139]; AT1G78300.1 [134-139]; AT4G09000.2 [139-144]; AT5G65430.3 [137-142]; AT5G38480.1 [133-138]		0	770.408	Medium	Low	Medium	Medium	0.01214	0.05714	16
FALSE	Low	Master Protein	AT5G16020.1	GEX3	0.109	0.854	1	1	1	6	1	641	73.3	5.53	0	1	Not Found	Medium	Low	1
	Checked	Confidence	Annotated Sequence	Modifications	Qvality PEP	Qvality q-value	# Protein Groups	# Proteins	# Isoforms	# PSMs	Master Protein Accessions	Positions in Master Proteins	Modifications in Master Proteins	# Missed Cleavages	Theo. MH+ [Da]	Found in Sample: [S2] F2: Sample	Found in Sample: [S5] F5: Sample	Found in Sample: [S7] F7: Sample	Confidence (by Search Engine): A2 Mascot	Percolator q-Value (by Search Engine): A2 Mascot	Percolator PEP (by Search Engine): A2 Mascot	Ions Score (by Search Engine): A2 Mascot
	FALSE	Medium	[R].VIFPRNGTK.[S]		0.266395	0.0440425	1	1	1	6	AT5G16020.1	AT5G16020.1 [106-114]		1	1031.6	Not Found	Medium	Low	Medium	0.02483	0.1401	6
FALSE	High	Master Protein	AT3G52960.1	Thioredoxin superfamily protein	0	6.161	13	3	3	6	3	234	24.7	9.03	67	3	High	High	Low	1
	Checked	Confidence	Annotated Sequence	Modifications	Qvality PEP	Qvality q-value	# Protein Groups	# Proteins	# Isoforms	# PSMs	Master Protein Accessions	Positions in Master Proteins	Modifications in Master Proteins	# Missed Cleavages	Theo. MH+ [Da]	Found in Sample: [S2] F2: Sample	Found in Sample: [S5] F5: Sample	Found in Sample: [S7] F7: Sample	Confidence (by Search Engine): A2 Mascot	Percolator q-Value (by Search Engine): A2 Mascot	Percolator PEP (by Search Engine): A2 Mascot	Ions Score (by Search Engine): A2 Mascot
	FALSE	High	[K].TVTVSSLTAGKK.[T]		0.0177984	0.00257236	1	1	1	1	AT3G52960.1	AT3G52960.1 [96-107]		1	1191.69	Not Found	High	Not Found	High	0.001392	0.005341	31
	FALSE	High	[K].HVPGFVSK.[A]		0.018471	0.00257236	1	1	1	3	AT3G52960.1	AT3G52960.1 [125-132]		0	870.483	Medium	High	Low	High	0.001392	0.005559	29
	FALSE	High	[R].YAILADDGVVK.[V]		0.0649635	0.00950867	1	1	1	2	AT3G52960.1	AT3G52960.1 [202-212]		0	1163.63	High	High	Not Found	High	0.005003	0.02323	36
FALSE	High	Master Protein	AT2G39800.1	P5CS1, ATP5CS	0	6.706	4	3	3	6	3	717	77.7	6.29	61	3	High	High	High	1
	Checked	Confidence	Annotated Sequence	Modifications	Qvality PEP	Qvality q-value	# Protein Groups	# Proteins	# Isoforms	# PSMs	Master Protein Accessions	Positions in Master Proteins	Modifications in Master Proteins	# Missed Cleavages	Theo. MH+ [Da]	Found in Sample: [S2] F2: Sample	Found in Sample: [S5] F5: Sample	Found in Sample: [S7] F7: Sample	Confidence (by Search Engine): A2 Mascot	Percolator q-Value (by Search Engine): A2 Mascot	Percolator PEP (by Search Engine): A2 Mascot	Ions Score (by Search Engine): A2 Mascot
	FALSE	High	[K].ISSLAASVR.[KQ]		0.00728113	0.00106806	1	5	1	1	AT2G39800.1	AT2G39800.1 [366-374]		0	903.526	Not Found	Not Found	High	High	0.0007179	0.00199	37
	FALSE	High	[R].GPVGVEGLLTTR.[W]		0.00955647	0.0016496	1	4	1	2	AT2G39800.1	AT2G39800.1 [679-690]		0	1198.68	High	High	Not Found	High	0.0009852	0.002684	30
	FALSE	Medium	[K].ILNIPEAR.[S]		0.0955786	0.0155564	1	3	1	3	AT2G39800.1	AT2G39800.1 [584-591]		0	925.547	Medium	High	Medium	High	0.007827	0.03686	20
FALSE	High	Master Protein	AT3G24830.1	Ribosomal protein L13 family protein	0	6.142	12	4	4	6	3	206	23.4	10.35	48	4	High	High	Medium	1
	Checked	Confidence	Annotated Sequence	Modifications	Qvality PEP	Qvality q-value	# Protein Groups	# Proteins	# Isoforms	# PSMs	Master Protein Accessions	Positions in Master Proteins	Modifications in Master Proteins	# Missed Cleavages	Theo. MH+ [Da]	Found in Sample: [S2] F2: Sample	Found in Sample: [S5] F5: Sample	Found in Sample: [S7] F7: Sample	Confidence (by Search Engine): A2 Mascot	Percolator q-Value (by Search Engine): A2 Mascot	Percolator PEP (by Search Engine): A2 Mascot	Ions Score (by Search Engine): A2 Mascot
	FALSE	High	[K].ERSQALYER.[K]		0.0283316	0.00369935	1	1	1	1	AT3G24830.1	AT3G24830.1 [167-175]		1	1151.58	Not Found	High	Not Found	High	0.001907	0.008994	17
	FALSE	High	[R].SQALYER.[K]		0.0676581	0.00950867	1	1	1	3	AT3G24830.1	AT3G24830.1 [169-175]		0	866.437	High	Medium	Medium	High	0.005003	0.02436	22
	FALSE	High	[R].LASIIAK.[E]		0.0636541	0.00950867	1	1	1	1	AT3G24830.1	AT3G24830.1 [24-30]		0	715.471	Not Found	High	Not Found	High	0.005003	0.02265	34
	FALSE	Medium	[R].MVIPDALK.[V]		0.273012	0.0456639	2	3	1	1	AT4G13170.1; AT3G24830.1	AT4G13170.1 [123-130]; AT3G24830.1 [123-130]		0	886.507	Not Found	Medium	Not Found	Medium	0.0259	0.1452	7
FALSE	High	Master Protein	AT3G55440.1	ATCTIMC, TPI, CYTOTPI	0	7.995	17	4	4	6	3	254	27.2	5.5	88	4	High	High	High	1
	Checked	Confidence	Annotated Sequence	Modifications	Qvality PEP	Qvality q-value	# Protein Groups	# Proteins	# Isoforms	# PSMs	Master Protein Accessions	Positions in Master Proteins	Modifications in Master Proteins	# Missed Cleavages	Theo. MH+ [Da]	Found in Sample: [S2] F2: Sample	Found in Sample: [S5] F5: Sample	Found in Sample: [S7] F7: Sample	Confidence (by Search Engine): A2 Mascot	Percolator q-Value (by Search Engine): A2 Mascot	Percolator PEP (by Search Engine): A2 Mascot	Ions Score (by Search Engine): A2 Mascot
	FALSE	High	[K].NVSADVAATTR.[I]		0.00319796	0.00106806	1	1	1	3	AT3G55440.1	AT3G55440.1 [196-206]		0	1104.56	High	High	High	High	0.0007179	0.0008113	53
	FALSE	High	[K].VAYALAQGLK.[V]		0.0314706	0.00369935	1	1	1	1	AT3G55440.1	AT3G55440.1 [114-123]		0	1033.6	Not Found	High	Not Found	High	0.002107	0.01011	17
	FALSE	High	[R].AILNESSEFVGDK.[V]		0.0313059	0.00369935	1	1	1	1	AT3G55440.1	AT3G55440.1 [101-113]		0	1408.7	Not Found	High	Not Found	High	0.001907	0.01006	6
	FALSE	Medium	[K].FFVGGNWK.[C]		0.242062	0.039637	2	2	1	1	AT2G21170.1; AT3G55440.1	AT2G21170.1 [66-73]; AT3G55440.1 [5-12]		0	954.483	Medium	Not Found	Not Found	Medium	0.02184	0.1225	14
FALSE	High	Master Protein	AT1G31330.1	PSAF	0	6.945	13	2	2	6	2	221	24.2	9.54	64	2	High	High	High	1
	Checked	Confidence	Annotated Sequence	Modifications	Qvality PEP	Qvality q-value	# Protein Groups	# Proteins	# Isoforms	# PSMs	Master Protein Accessions	Positions in Master Proteins	Modifications in Master Proteins	# Missed Cleavages	Theo. MH+ [Da]	Found in Sample: [S2] F2: Sample	Found in Sample: [S5] F5: Sample	Found in Sample: [S7] F7: Sample	Confidence (by Search Engine): A2 Mascot	Percolator q-Value (by Search Engine): A2 Mascot	Percolator PEP (by Search Engine): A2 Mascot	Ions Score (by Search Engine): A2 Mascot
	FALSE	High	[K].LYAPESAPALALNAQIEK.[T]		0.0133629	0.00257236	1	1	1	3	AT1G31330.1	AT1G31330.1 [98-115]		0	1899.02	Not Found	High	High	High	0.001392	0.00388	21
	FALSE	High	[K].EIIIDVPLASR.[I]		0.0188666	0.00257236	1	1	1	3	AT1G31330.1	AT1G31330.1 [185-195]		0	1225.72	High	High	High	High	0.001392	0.005687	22
FALSE	High	Master Protein	AT3G20820.1	Leucine-rich repeat (LRR) family protein	0.001	4.486	7	3	3	6	3	365	39.8	8.41	34	3	High	High	High	1
	Checked	Confidence	Annotated Sequence	Modifications	Qvality PEP	Qvality q-value	# Protein Groups	# Proteins	# Isoforms	# PSMs	Master Protein Accessions	Positions in Master Proteins	Modifications in Master Proteins	# Missed Cleavages	Theo. MH+ [Da]	Found in Sample: [S2] F2: Sample	Found in Sample: [S5] F5: Sample	Found in Sample: [S7] F7: Sample	Confidence (by Search Engine): A2 Mascot	Percolator q-Value (by Search Engine): A2 Mascot	Percolator PEP (by Search Engine): A2 Mascot	Ions Score (by Search Engine): A2 Mascot
	FALSE	High	[R].LAVLNVADNR.[I]		0.00623704	0.00106806	1	1	1	3	AT3G20820.1	AT3G20820.1 [153-162]		0	1084.61	High	High	High	High	0.0007179	0.001686	30
	FALSE	Medium	[R].IPESLTNIYR.[L]		0.249294	0.0411503	1	1	1	1	AT3G20820.1	AT3G20820.1 [215-224]		0	1205.65	Not Found	Medium	Not Found	Medium	0.02284	0.1276	6
	FALSE	Medium	[R].ISGSIPK.[ES]		0.282007	0.0462845	1	2	1	2	AT3G20820.1	AT3G20820.1 [163-169]		0	701.419	Not Found	Medium	Low	Medium	0.02642	0.1517	19
FALSE	High	Master Protein	AT1G12410.1	CLPR2, NCLPP2, CLP2	0	10.455	12	4	4	6	4	279	31.2	9.14	71	4	Medium	High	High	1
	Checked	Confidence	Annotated Sequence	Modifications	Qvality PEP	Qvality q-value	# Protein Groups	# Proteins	# Isoforms	# PSMs	Master Protein Accessions	Positions in Master Proteins	Modifications in Master Proteins	# Missed Cleavages	Theo. MH+ [Da]	Found in Sample: [S2] F2: Sample	Found in Sample: [S5] F5: Sample	Found in Sample: [S7] F7: Sample	Confidence (by Search Engine): A2 Mascot	Percolator q-Value (by Search Engine): A2 Mascot	Percolator PEP (by Search Engine): A2 Mascot	Ions Score (by Search Engine): A2 Mascot
	FALSE	High	[R].GQADDIQNEAKELSR.[I]		0.00111364	0.000464872	1	1	1	1	AT1G12410.1	AT1G12410.1 [201-215]		1	1673.81	Not Found	High	Not Found	High	0.0005163	0.0002547	17
	FALSE	High	[R].GQADDIQNEAK.[E]		0.00319796	0.00106806	1	1	1	1	AT1G12410.1	AT1G12410.1 [201-211]		0	1188.55	Not Found	High	Not Found	High	0.0007179	0.0008154	30
	FALSE	High	[R].IALQSPAGAAR.[G]		0.0286312	0.00369935	1	1	1	3	AT1G12410.1	AT1G12410.1 [190-200]		0	1054.6	Medium	High	High	High	0.001907	0.009094	33
	FALSE	High	[R].FAMPLSR.[I]	1xOxidation [M3]	0.0534863	0.00786782	1	1	1	1	AT1G12410.1	AT1G12410.1 [183-189]		0	837.429	Not Found	High	Not Found	High	0.00433	0.01858	14
FALSE	High	Master Protein	AT2G16600.1	ROC3	0	11.933	25	3	3	6	3	173	18.5	8.43	76	3	Not Found	High	Medium	1
	Checked	Confidence	Annotated Sequence	Modifications	Qvality PEP	Qvality q-value	# Protein Groups	# Proteins	# Isoforms	# PSMs	Master Protein Accessions	Positions in Master Proteins	Modifications in Master Proteins	# Missed Cleavages	Theo. MH+ [Da]	Found in Sample: [S2] F2: Sample	Found in Sample: [S5] F5: Sample	Found in Sample: [S7] F7: Sample	Confidence (by Search Engine): A2 Mascot	Percolator q-Value (by Search Engine): A2 Mascot	Percolator PEP (by Search Engine): A2 Mascot	Ions Score (by Search Engine): A2 Mascot
	FALSE	High	[R].DIEKVGSDSGR.[T]		0.00234469	0.000464872	1	2	1	3	AT2G16600.1	AT2G16600.1 [149-159]		1	1162.57	Not Found	High	Medium	High	0.0005163	0.0005784	47
	FALSE	High	[R].TSKPVVIADCGQIS.[-]	1xCarbamidomethyl [C10]	0.0101873	0.0016496	1	2	1	1	AT2G16600.1	AT2G16600.1 [160-173]		0	1474.76	Not Found	High	Not Found	High	0.0009852	0.00288	38
	FALSE	High	[R].IVMELYADTTPETAENFR.[A]	1xOxidation [M3]	0.0202108	0.00292335	1	2	1	2	AT2G16600.1	AT2G16600.1 [21-38]		0	2115.99	Not Found	High	Not Found	High	0.001534	0.006137	2
FALSE	High	Master Protein	AT3G52990.1	Pyruvate kinase family protein	0	5.398	6	3	3	6	3	527	57.5	7.11	51	3	Medium	High	High	1
	Checked	Confidence	Annotated Sequence	Modifications	Qvality PEP	Qvality q-value	# Protein Groups	# Proteins	# Isoforms	# PSMs	Master Protein Accessions	Positions in Master Proteins	Modifications in Master Proteins	# Missed Cleavages	Theo. MH+ [Da]	Found in Sample: [S2] F2: Sample	Found in Sample: [S5] F5: Sample	Found in Sample: [S7] F7: Sample	Confidence (by Search Engine): A2 Mascot	Percolator q-Value (by Search Engine): A2 Mascot	Percolator PEP (by Search Engine): A2 Mascot	Ions Score (by Search Engine): A2 Mascot
	FALSE	High	[R].GLYPVETISTVGR.[I]		0.0295487	0.00369935	1	3	1	2	AT3G52990.1	AT3G52990.1 [353-365]		0	1391.75	Medium	High	Not Found	High	0.001907	0.009447	30
	FALSE	High	[K].LGDLSQTQIFAK.[I]		0.0551611	0.00786782	1	2	1	2	AT3G52990.1	AT3G52990.1 [245-256]		0	1320.72	Medium	High	Not Found	High	0.00433	0.01923	9
	FALSE	High	[K].IVGTLGPK.[S]		0.0620523	0.00950867	1	2	1	2	AT3G52990.1	AT3G52990.1 [32-39]		0	784.493	Not Found	High	High	High	0.005003	0.02201	27
FALSE	High	Master Protein	ATCG00130.1	ATPF	0.001	4.846	14	3	3	6	3	184	21	8.13	68	3	High	High	High	1
	Checked	Confidence	Annotated Sequence	Modifications	Qvality PEP	Qvality q-value	# Protein Groups	# Proteins	# Isoforms	# PSMs	Master Protein Accessions	Positions in Master Proteins	Modifications in Master Proteins	# Missed Cleavages	Theo. MH+ [Da]	Found in Sample: [S2] F2: Sample	Found in Sample: [S5] F5: Sample	Found in Sample: [S7] F7: Sample	Confidence (by Search Engine): A2 Mascot	Percolator q-Value (by Search Engine): A2 Mascot	Percolator PEP (by Search Engine): A2 Mascot	Ions Score (by Search Engine): A2 Mascot
	FALSE	High	[K].LNLINSTYK.[T]		0.0163506	0.00257236	1	1	1	3	ATCG00130.1	ATCG00130.1 [108-116]		0	1065.59	High	High	High	High	0.001392	0.004847	36
	FALSE	Medium	[R].ILNTIR.[N]		0.0852753	0.0136639	1	1	1	2	ATCG00130.1	ATCG00130.1 [60-65]		0	729.462	Not Found	Medium	High	High	0.006809	0.03215	36
	FALSE	Medium	[R].EGAIQQLENAR.[A]		0.195706	0.0299701	1	1	1	1	ATCG00130.1	ATCG00130.1 [72-82]		0	1228.63	Not Found	Medium	Not Found	Medium	0.01643	0.09145	2
FALSE	High	Master Protein	AT5G14780.1	FDH	0	6.004	10	4	4	6	4	384	42.4	7.5	25	4	Low	High	Medium	1
	Checked	Confidence	Annotated Sequence	Modifications	Qvality PEP	Qvality q-value	# Protein Groups	# Proteins	# Isoforms	# PSMs	Master Protein Accessions	Positions in Master Proteins	Modifications in Master Proteins	# Missed Cleavages	Theo. MH+ [Da]	Found in Sample: [S2] F2: Sample	Found in Sample: [S5] F5: Sample	Found in Sample: [S7] F7: Sample	Confidence (by Search Engine): A2 Mascot	Percolator q-Value (by Search Engine): A2 Mascot	Percolator PEP (by Search Engine): A2 Mascot	Ions Score (by Search Engine): A2 Mascot
	FALSE	High	[K].GVLIVNNAR.[G]		0.044181	0.00749449	1	1	1	2	AT5G14780.1	AT5G14780.1 [282-290]		0	955.568	Not Found	High	Medium	High	0.004021	0.01489	18
	FALSE	Medium	[K].FVEDLNEMLPK.[C]	1xOxidation [M8]	0.0741066	0.0117784	1	1	1	2	AT5G14780.1	AT5G14780.1 [243-253]		0	1350.66	Low	High	Not Found	High	0.005998	0.02715	9
	FALSE	Medium	[R].YAAGTKDMLER.[Y]	1xOxidation [M8]	0.110166	0.0170676	1	1	1	1	AT5G14780.1	AT5G14780.1 [350-360]		1	1270.61	Not Found	High	Not Found	High	0.008717	0.04381	8
	FALSE	Medium	[R].AYDLEGK.[T]		0.134151	0.0218461	1	1	1	1	AT5G14780.1	AT5G14780.1 [192-198]		0	795.388	Not Found	Medium	Not Found	Medium	0.01214	0.05598	28
FALSE	High	Master Protein	AT4G12800.1	PSAL	0.002	3.279	11	2	2	6	2	219	23	9.85	52	2	Medium	High	High	1
	Checked	Confidence	Annotated Sequence	Modifications	Qvality PEP	Qvality q-value	# Protein Groups	# Proteins	# Isoforms	# PSMs	Master Protein Accessions	Positions in Master Proteins	Modifications in Master Proteins	# Missed Cleavages	Theo. MH+ [Da]	Found in Sample: [S2] F2: Sample	Found in Sample: [S5] F5: Sample	Found in Sample: [S7] F7: Sample	Confidence (by Search Engine): A2 Mascot	Percolator q-Value (by Search Engine): A2 Mascot	Percolator PEP (by Search Engine): A2 Mascot	Ions Score (by Search Engine): A2 Mascot
	FALSE	High	[R].TAVNPLLR.[G]		0.0583615	0.00950867	1	1	1	3	AT4G12800.1	AT4G12800.1 [96-103]		0	883.536	Not Found	High	High	High	0.005003	0.02047	26
	FALSE	Medium	[K].EGEPSIAPSLTLTGR.[K]		0.0708142	0.0102529	1	1	1	3	AT4G12800.1	AT4G12800.1 [160-174]		0	1527.8	Medium	High	Low	High	0.005326	0.02569	12
FALSE	High	Master Protein	AT5G46290.3	KASI	0	6.289	5	2	2	6	2	489	52.1	8.21	17	2	High	High	High	1
