## Supplementary Dataset S1 for "Untargeted proteomics identifies plant substrates of the bacterial-derived ADP-ribosyltransferase AvrRpm1" (part 2 of 3)

### Sheet: prot+pep Col-0 exp1 (continued)
Checked	Protein FDR Confidence: Combined	Master	Accession	Description	Exp. q-value: Combined	Sum PEP Score	Coverage [%]	# Peptides	# Isoforms	# PSMs	# Unique Peptides	# AAs	MW [kDa]	calc. pI	Score Mascot: A2 Mascot	# Peptides (by Search Engine): A2 Mascot	Found in Sample: [S2] F2: Sample	Found in Sample: [S5] F5: Sample	Found in Sample: [S7] F7: Sample	# Protein Groups	Modifications
	Checked	Confidence	Annotated Sequence	Modifications	Qvality PEP	Qvality q-value	# Protein Groups	# Proteins	# Isoforms	# PSMs	Master Protein Accessions	Positions in Master Proteins	Modifications in Master Proteins	# Missed Cleavages	Theo. MH+ [Da]	Found in Sample: [S2] F2: Sample	Found in Sample: [S5] F5: Sample	Found in Sample: [S7] F7: Sample	Confidence (by Search Engine): A2 Mascot	Percolator q-Value (by Search Engine): A2 Mascot	Percolator PEP (by Search Engine): A2 Mascot	Ions Score (by Search Engine): A2 Mascot
	FALSE	High	[R].GFSSEGYIDGKNER.[R]		0.00110177	0.000464872	1	3	1	3	AT5G46290.3	AT5G46290.3 [113-126]		1	1558.71	High	High	High	High	0.0005163	0.0002523	10
	FALSE	High	[R].ADGLGVSSCIER.[C]	1xCarbamidomethyl [C9]	0.00743819	0.00106806	1	3	1	3	AT5G46290.3	AT5G46290.3 [335-346]		0	1263.6	High	High	Medium	High	0.0007179	0.002039	17
FALSE	High	Master Protein	AT3G29360.1	UDP-glucose 6-dehydrogenase family protein	0	15.049	13	5	5	6	5	480	53.1	6	72	5	High	High	Not Found	1
	Checked	Confidence	Annotated Sequence	Modifications	Qvality PEP	Qvality q-value	# Protein Groups	# Proteins	# Isoforms	# PSMs	Master Protein Accessions	Positions in Master Proteins	Modifications in Master Proteins	# Missed Cleavages	Theo. MH+ [Da]	Found in Sample: [S2] F2: Sample	Found in Sample: [S5] F5: Sample	Found in Sample: [S7] F7: Sample	Confidence (by Search Engine): A2 Mascot	Percolator q-Value (by Search Engine): A2 Mascot	Percolator PEP (by Search Engine): A2 Mascot	Ions Score (by Search Engine): A2 Mascot
	FALSE	High	[R].LSIYDPQVTEDQIQR.[D]		0.00013544	0.000464872	1	1	1	1	AT3G29360.1	AT3G29360.1 [360-374]		0	1804.91	Not Found	High	Not Found	High	0.0005163	2.475e-05	54
	FALSE	High	[K].LAANAFLAQR.[I]		0.000579111	0.000464872	1	4	1	1	AT3G29360.1	AT3G29360.1 [217-226]		0	1074.61	Not Found	High	Not Found	High	0.0005163	0.0001233	28
	FALSE	High	[R].ETPAIDVCK.[G]	1xCarbamidomethyl [C8]	0.00686604	0.00106806	1	4	1	2	AT3G29360.1	AT3G29360.1 [343-351]		0	1032.5	High	High	Not Found	High	0.0007179	0.001869	19
	FALSE	High	[R].EADIVFVSVNTPTK.[T]		0.0187669	0.00257236	1	3	1	1	AT3G29360.1	AT3G29360.1 [78-91]		0	1519.8	Not Found	High	Not Found	High	0.001392	0.005642	12
	FALSE	Medium	[K].AADLTYWESAAR.[M]		0.075615	0.0121057	1	4	1	1	AT3G29360.1	AT3G29360.1 [100-111]		0	1353.64	High	Not Found	Not Found	High	0.006141	0.02775	8
FALSE	High	Master Protein	ATCG00270.1	PSBD	0	7.634	7	2	2	6	2	353	39.5	5.74	63	2	Medium	High	High	1
	Checked	Confidence	Annotated Sequence	Modifications	Qvality PEP	Qvality q-value	# Protein Groups	# Proteins	# Isoforms	# PSMs	Master Protein Accessions	Positions in Master Proteins	Modifications in Master Proteins	# Missed Cleavages	Theo. MH+ [Da]	Found in Sample: [S2] F2: Sample	Found in Sample: [S5] F5: Sample	Found in Sample: [S7] F7: Sample	Confidence (by Search Engine): A2 Mascot	Percolator q-Value (by Search Engine): A2 Mascot	Percolator PEP (by Search Engine): A2 Mascot	Ions Score (by Search Engine): A2 Mascot
	FALSE	High	[R].AAEDPEFETFYTK.[N]		0.00113777	0.000464872	1	1	1	3	ATCG00270.1	ATCG00270.1 [306-318]		0	1547.69	Low	High	Medium	High	0.0005163	0.0002604	36
	FALSE	High	[R].AYDFVSQEIR.[A]		0.000431231	0.000464872	1	1	1	3	ATCG00270.1	ATCG00270.1 [296-305]		0	1227.6	Medium	High	High	High	0.0005163	8.914e-05	40
FALSE	High	Master Protein	AT1G52300.1	Zinc-binding ribosomal protein family protein	0	7.817	31	3	3	6	3	95	10.8	11.87	93	3	High	High	High	1
	Checked	Confidence	Annotated Sequence	Modifications	Qvality PEP	Qvality q-value	# Protein Groups	# Proteins	# Isoforms	# PSMs	Master Protein Accessions	Positions in Master Proteins	Modifications in Master Proteins	# Missed Cleavages	Theo. MH+ [Da]	Found in Sample: [S2] F2: Sample	Found in Sample: [S5] F5: Sample	Found in Sample: [S7] F7: Sample	Confidence (by Search Engine): A2 Mascot	Percolator q-Value (by Search Engine): A2 Mascot	Percolator PEP (by Search Engine): A2 Mascot	Ions Score (by Search Engine): A2 Mascot
	FALSE	High	[K].TGFREGTEAKPR.[NS]		0.000669296	0.000464872	1	2	1	3	AT1G52300.1	AT1G52300.1 [76-87]		1	1348.7	High	High	High	High	0.0005163	0.0001447	29
	FALSE	High	[R].CSACAYPAAR.[K]	2xCarbamidomethyl [C1; C4]	0.00506434	0.00106806	1	3	1	2	AT1G52300.1	AT1G52300.1 [34-43]		0	1126.48	High	High	Not Found	High	0.0007179	0.001344	46
	FALSE	Medium	[R].TYNWSVK.[A]		0.174086	0.0260484	1	3	1	1	AT1G52300.1	AT1G52300.1 [46-52]		0	897.446	Medium	Not Found	Not Found	Medium	0.01446	0.07837	11
FALSE	High	Master Protein	AT5G46430.1	Ribosomal protein L32e	0.001	4.964	15	2	2	6	1	133	15.5	10.78	36	2	Medium	High	High	1
	Checked	Confidence	Annotated Sequence	Modifications	Qvality PEP	Qvality q-value	# Protein Groups	# Proteins	# Isoforms	# PSMs	Master Protein Accessions	Positions in Master Proteins	Modifications in Master Proteins	# Missed Cleavages	Theo. MH+ [Da]	Found in Sample: [S2] F2: Sample	Found in Sample: [S5] F5: Sample	Found in Sample: [S7] F7: Sample	Confidence (by Search Engine): A2 Mascot	Percolator q-Value (by Search Engine): A2 Mascot	Percolator PEP (by Search Engine): A2 Mascot	Ions Score (by Search Engine): A2 Mascot
	FALSE	High	[R].ASQLDVVVSNK.[L]		0.000898767	0.000464872	1	1	1	3	AT5G46430.1	AT5G46430.1 [113-123]		0	1159.63	Medium	High	High	High	0.0005163	0.0002013	34
	FALSE	Medium	[K].FIRPQSDRR.[I]		0.130379	0.021401	2	2	1	3	AT4G18100.1; AT5G46430.1	AT4G18100.1 [18-26]; AT5G46430.1 [18-26]		1	1174.64	Medium	Medium	Medium	Medium	0.01184	0.05402	4
FALSE	High	Master Protein	AT4G13930.1	SHM4	0	11.863	5	2	3	6	2	471	51.7	7.23	120	2	High	High	High	1
	Checked	Confidence	Annotated Sequence	Modifications	Qvality PEP	Qvality q-value	# Protein Groups	# Proteins	# Isoforms	# PSMs	Master Protein Accessions	Positions in Master Proteins	Modifications in Master Proteins	# Missed Cleavages	Theo. MH+ [Da]	Found in Sample: [S2] F2: Sample	Found in Sample: [S5] F5: Sample	Found in Sample: [S7] F7: Sample	Confidence (by Search Engine): A2 Mascot	Percolator q-Value (by Search Engine): A2 Mascot	Percolator PEP (by Search Engine): A2 Mascot	Ions Score (by Search Engine): A2 Mascot
	FALSE	High	[R].IGAPAMTSR.[G]		0.00196496	0.000464872	1	1	1	1	AT4G13930.1	AT4G13930.1 [390-398]		0	903.472	Not Found	High	Not Found	High	0.0005163	0.0004766	28
	FALSE	High	[K].NAVFGDSSALAPGGVR.[I]		1.51925e-05	0.000464872	1	1	1	3	AT4G13930.1	AT4G13930.1 [374-389]		0	1517.77	High	High	High	High	0.0005163	2.182e-06	57
	FALSE	High	[R].IGAPAMTSR.[G]	1xOxidation [M6]	0.00498382	0.00106806	1	1	1	2	AT4G13930.1	AT4G13930.1 [390-398]		0	919.467	Not Found	High	Medium	High	0.0007179	0.001317	33
FALSE	High	Master Protein	AT2G33210.1	HSP60-2	0	8.073	7	4	4	6	1	585	61.9	6.68	50	4	Not Found	Medium	Not Found	1
	Checked	Confidence	Annotated Sequence	Modifications	Qvality PEP	Qvality q-value	# Protein Groups	# Proteins	# Isoforms	# PSMs	Master Protein Accessions	Positions in Master Proteins	Modifications in Master Proteins	# Missed Cleavages	Theo. MH+ [Da]	Found in Sample: [S2] F2: Sample	Found in Sample: [S5] F5: Sample	Found in Sample: [S7] F7: Sample	Confidence (by Search Engine): A2 Mascot	Percolator q-Value (by Search Engine): A2 Mascot	Percolator PEP (by Search Engine): A2 Mascot	Ions Score (by Search Engine): A2 Mascot
	FALSE	High	[RK].GVEDLADAVK.[V]		0.0037948	0.00106806	2	3	1	1	AT3G23990.1; AT2G33210.1	AT3G23990.1 [49-58]; AT2G33210.1 [50-59]		0	1016.53	Not Found	High	Not Found	High	0.0007179	0.0009801	37
	FALSE	High	[R].VTDALNATK.[A]		0.0194756	0.00292335	2	3	1	2	AT3G23990.1; AT2G33210.1	AT3G23990.1 [426-434]; AT2G33210.1 [427-435]		0	932.505	Medium	High	Not Found	High	0.001534	0.005889	24
	FALSE	Medium	[K].NVGASLVK.[Q]		0.0748573	0.0121057	2	3	1	2	AT3G23990.1; AT2G33210.1	AT3G23990.1 [98-105]; AT2G33210.1 [99-106]		0	787.467	Not Found	High	Low	High	0.006141	0.02743	19
	FALSE	Medium	[K].IGGASETEVSEK.[K]		0.129142	0.0207666	1	2	1	1	AT2G33210.1	AT2G33210.1 [412-423]		0	1206.58	Not Found	Medium	Not Found	Medium	0.01144	0.05334	2
FALSE	High	Master Protein	AT3G60820.1	PBF1	0.001	4.707	10	2	2	6	2	223	24.6	7.4	39	2	High	High	Medium	1
	Checked	Confidence	Annotated Sequence	Modifications	Qvality PEP	Qvality q-value	# Protein Groups	# Proteins	# Isoforms	# PSMs	Master Protein Accessions	Positions in Master Proteins	Modifications in Master Proteins	# Missed Cleavages	Theo. MH+ [Da]	Found in Sample: [S2] F2: Sample	Found in Sample: [S5] F5: Sample	Found in Sample: [S7] F7: Sample	Confidence (by Search Engine): A2 Mascot	Percolator q-Value (by Search Engine): A2 Mascot	Percolator PEP (by Search Engine): A2 Mascot	Ions Score (by Search Engine): A2 Mascot
	FALSE	High	[R].AVLSSSGFQADVK.[A]		0.0143186	0.00257236	1	2	1	3	AT3G60820.1	AT3G60820.1 [56-68]		0	1308.68	High	High	Medium	High	0.001392	0.004192	33
	FALSE	High	[R].MSTGYSILSR.[D]	1xOxidation [M1]	0.0158383	0.00257236	1	2	1	3	AT3G60820.1	AT3G60820.1 [35-44]		0	1130.55	High	High	Medium	High	0.001392	0.004685	22
FALSE	High	Master Protein	AT4G09360.1	NB-ARC domain-containing disease resistance protein	0.004	3.179	2	1	1	6	1	853	96.6	6.16	0	1	High	Low	High	1
	Checked	Confidence	Annotated Sequence	Modifications	Qvality PEP	Qvality q-value	# Protein Groups	# Proteins	# Isoforms	# PSMs	Master Protein Accessions	Positions in Master Proteins	Modifications in Master Proteins	# Missed Cleavages	Theo. MH+ [Da]	Found in Sample: [S2] F2: Sample	Found in Sample: [S5] F5: Sample	Found in Sample: [S7] F7: Sample	Confidence (by Search Engine): A2 Mascot	Percolator q-Value (by Search Engine): A2 Mascot	Percolator PEP (by Search Engine): A2 Mascot	Ions Score (by Search Engine): A2 Mascot
	FALSE	Medium	[K].CLESSPLMPLLEK.[K]	1xCarbamidomethyl [C1]; 1xOxidation [M8]	0.0787171	0.0123364	1	1	1	6	AT4G09360.1	AT4G09360.1 [840-852]		0	1532.77	High	Low	High	High	0.00621	0.02914	7
FALSE	High	Master Protein	AT3G23400.1	FIB4	0.001	4.78	7	2	2	6	2	284	30.4	6.13	65	2	High	High	High	1
	Checked	Confidence	Annotated Sequence	Modifications	Qvality PEP	Qvality q-value	# Protein Groups	# Proteins	# Isoforms	# PSMs	Master Protein Accessions	Positions in Master Proteins	Modifications in Master Proteins	# Missed Cleavages	Theo. MH+ [Da]	Found in Sample: [S2] F2: Sample	Found in Sample: [S5] F5: Sample	Found in Sample: [S7] F7: Sample	Confidence (by Search Engine): A2 Mascot	Percolator q-Value (by Search Engine): A2 Mascot	Percolator PEP (by Search Engine): A2 Mascot	Ions Score (by Search Engine): A2 Mascot
	FALSE	High	[R].LLYSSAFSSR.[S]		0.00304765	0.00106806	1	1	1	3	AT3G23400.1	AT3G23400.1 [141-150]		0	1130.58	High	High	High	High	0.0007179	0.0007707	33
	FALSE	High	[K].LLSVVSGLNR.[G]		0.0607983	0.00950867	1	1	1	3	AT3G23400.1	AT3G23400.1 [91-100]		0	1057.64	High	High	Medium	High	0.005003	0.02155	21
FALSE	High	Master Protein	AT3G09500.1	Ribosomal L29 family protein	0	6.868	17	3	3	6	3	123	14.3	10.92	114	3	High	High	High	1
	Checked	Confidence	Annotated Sequence	Modifications	Qvality PEP	Qvality q-value	# Protein Groups	# Proteins	# Isoforms	# PSMs	Master Protein Accessions	Positions in Master Proteins	Modifications in Master Proteins	# Missed Cleavages	Theo. MH+ [Da]	Found in Sample: [S2] F2: Sample	Found in Sample: [S5] F5: Sample	Found in Sample: [S7] F7: Sample	Confidence (by Search Engine): A2 Mascot	Percolator q-Value (by Search Engine): A2 Mascot	Percolator PEP (by Search Engine): A2 Mascot	Ions Score (by Search Engine): A2 Mascot
	FALSE	High	[K].SIAQVLTVSSQK.[Q]		0.000184846	0.000464872	1	2	1	3	AT3G09500.1	AT3G09500.1 [53-64]		0	1260.72	High	High	High	High	0.0005163	3.491e-05	62
	FALSE	High	[K].AELALLR.[V]		0.0686953	0.00950867	1	4	1	2	AT3G09500.1	AT3G09500.1 [26-32]		0	785.488	High	High	Not Found	High	0.005003	0.02476	38
	FALSE	Medium	[K].SIAQVLTVSSQKQK.[S]		0.288881	0.0475816	1	2	1	1	AT3G09500.1	AT3G09500.1 [53-66]		1	1516.87	Not Found	Not Found	Medium	Medium	0.02709	0.1569	0
FALSE	High	Master Protein	AT2G05990.1	MOD1, ENR1	0	6.398	7	3	3	6	3	390	41.2	9	25	3	High	High	High	1
	Checked	Confidence	Annotated Sequence	Modifications	Qvality PEP	Qvality q-value	# Protein Groups	# Proteins	# Isoforms	# PSMs	Master Protein Accessions	Positions in Master Proteins	Modifications in Master Proteins	# Missed Cleavages	Theo. MH+ [Da]	Found in Sample: [S2] F2: Sample	Found in Sample: [S5] F5: Sample	Found in Sample: [S7] F7: Sample	Confidence (by Search Engine): A2 Mascot	Percolator q-Value (by Search Engine): A2 Mascot	Percolator PEP (by Search Engine): A2 Mascot	Ions Score (by Search Engine): A2 Mascot
	FALSE	High	[R].VNTISAGPLGSR.[A]		0.0192705	0.00292335	1	1	1	3	AT2G05990.1	AT2G05990.1 [304-315]		0	1171.64	High	High	High	High	0.001534	0.005805	13
	FALSE	High	[R].VLAYEAGR.[K]		0.0225844	0.00292335	1	1	1	2	AT2G05990.1	AT2G05990.1 [291-298]		0	878.473	Not Found	High	High	High	0.001534	0.006966	13
	FALSE	High	[K].AALESDTRVLAYEAGR.[K]		0.0308168	0.00369935	1	1	1	1	AT2G05990.1	AT2G05990.1 [283-298]		1	1721.88	Not Found	High	Not Found	High	0.001907	0.009894	6
FALSE	High	Master Protein	AT5G23060.1	CaS	0	9.199	14	4	4	6	4	387	41.3	9.39	90	4	High	High	Medium	1
	Checked	Confidence	Annotated Sequence	Modifications	Qvality PEP	Qvality q-value	# Protein Groups	# Proteins	# Isoforms	# PSMs	Master Protein Accessions	Positions in Master Proteins	Modifications in Master Proteins	# Missed Cleavages	Theo. MH+ [Da]	Found in Sample: [S2] F2: Sample	Found in Sample: [S5] F5: Sample	Found in Sample: [S7] F7: Sample	Confidence (by Search Engine): A2 Mascot	Percolator q-Value (by Search Engine): A2 Mascot	Percolator PEP (by Search Engine): A2 Mascot	Ions Score (by Search Engine): A2 Mascot
	FALSE	High	[K].TVTDVAQQTSK.[A]		0.000203575	0.000464872	1	1	1	3	AT5G23060.1	AT5G23060.1 [155-165]		0	1177.61	High	High	Medium	High	0.0005163	3.883e-05	57
	FALSE	High	[K].AQEAMQSSGFDSEPVFNAAK.[T]	1xOxidation [M5]	0.0270208	0.00336875	1	1	1	1	AT5G23060.1	AT5G23060.1 [135-154]		0	2129.94	Not Found	High	Not Found	High	0.001734	0.008542	18
	FALSE	High	[R].VISIPLEELPNKVK.[G]		0.0656275	0.00950867	1	1	1	1	AT5G23060.1	AT5G23060.1 [262-275]		1	1578.95	Not Found	High	Not Found	High	0.005003	0.02352	2
	FALSE	Medium	[K].LASPAFSEASK.[K]		0.178896	0.0268749	1	1	1	1	AT5G23060.1	AT5G23060.1 [123-133]		0	1107.57	Medium	Not Found	Not Found	Medium	0.01496	0.08106	17
FALSE	High	Master Protein	AT4G18480.1	CHLI1, CH42, CH-42, CHL11, CHLI-1	0	12.143	15	6	6	6	6	424	46.2	6.47	40	6	Not Found	High	Not Found	1
	Checked	Confidence	Annotated Sequence	Modifications	Qvality PEP	Qvality q-value	# Protein Groups	# Proteins	# Isoforms	# PSMs	Master Protein Accessions	Positions in Master Proteins	Modifications in Master Proteins	# Missed Cleavages	Theo. MH+ [Da]	Found in Sample: [S2] F2: Sample	Found in Sample: [S5] F5: Sample	Found in Sample: [S7] F7: Sample	Confidence (by Search Engine): A2 Mascot	Percolator q-Value (by Search Engine): A2 Mascot	Percolator PEP (by Search Engine): A2 Mascot	Ions Score (by Search Engine): A2 Mascot
	FALSE	High	[R].VTPDDVATVIPNCLR.[H]	1xCarbamidomethyl [C13]	0.00739861	0.00106806	1	1	1	1	AT4G18480.1	AT4G18480.1 [384-398]		0	1669.86	Not Found	High	Not Found	High	0.0007179	0.002028	25
	FALSE	High	[R].EGISISHPAR.[F]		0.00705171	0.00106806	1	2	1	1	AT4G18480.1	AT4G18480.1 [252-261]		0	1066.56	Not Found	High	Not Found	High	0.0007179	0.001932	29
	FALSE	High	[R].ANLSSVQIDRELK.[V]		0.0260426	0.00336875	1	1	1	1	AT4G18480.1	AT4G18480.1 [335-347]		1	1472.81	Not Found	High	Not Found	High	0.001734	0.00817	6
	FALSE	High	[R].FGMHAQVGTVR.[D]	1xOxidation [M3]	0.0298609	0.00369935	1	2	1	1	AT4G18480.1	AT4G18480.1 [283-293]		0	1218.6	Not Found	High	Not Found	High	0.001907	0.009519	12
	FALSE	High	[R].ANLSSVQIDR.[E]		0.0475036	0.00766033	1	1	1	1	AT4G18480.1	AT4G18480.1 [335-344]		0	1102.59	Not Found	High	Not Found	High	0.004262	0.01613	13
	FALSE	Medium	[K].INMVDLPLGATEDR.[V]	1xOxidation [M3]	0.275243	0.0456639	1	2	1	1	AT4G18480.1	AT4G18480.1 [178-191]		0	1559.77	Not Found	Medium	Not Found	Medium	0.02595	0.1465	0
FALSE	High	Master Protein	AT3G57610.1	ADSS	0	7.722	9	3	3	6	3	490	52.9	7.14	52	3	High	High	High	1
	Checked	Confidence	Annotated Sequence	Modifications	Qvality PEP	Qvality q-value	# Protein Groups	# Proteins	# Isoforms	# PSMs	Master Protein Accessions	Positions in Master Proteins	Modifications in Master Proteins	# Missed Cleavages	Theo. MH+ [Da]	Found in Sample: [S2] F2: Sample	Found in Sample: [S5] F5: Sample	Found in Sample: [S7] F7: Sample	Confidence (by Search Engine): A2 Mascot	Percolator q-Value (by Search Engine): A2 Mascot	Percolator PEP (by Search Engine): A2 Mascot	Ions Score (by Search Engine): A2 Mascot
	FALSE	High	[R].LAGQEFGTTTGRPR.[R]		0.00840897	0.00106806	1	1	1	3	AT3G57610.1	AT3G57610.1 [357-370]		0	1490.77	High	High	High	High	0.0007179	0.002338	24
	FALSE	High	[R].VGSGPFPTENLGTGGDLLR.[L]		0.0031809	0.00106806	1	1	1	1	AT3G57610.1	AT3G57610.1 [338-356]		0	1886.96	Not Found	High	Not Found	High	0.0007179	0.0008063	25
	FALSE	High	[R].GIGPAYSSK.[V]		0.0313059	0.00369935	1	1	1	2	AT3G57610.1	AT3G57610.1 [198-206]		0	879.457	Not Found	High	High	High	0.001907	0.01005	26
FALSE	High	Master Protein	AT4G25100.1	FSD1, ATFSD1	0.001	4.183	4	2	2	6	2	212	23.8	6.52	29	2	Low	High	Medium	1
	Checked	Confidence	Annotated Sequence	Modifications	Qvality PEP	Qvality q-value	# Protein Groups	# Proteins	# Isoforms	# PSMs	Master Protein Accessions	Positions in Master Proteins	Modifications in Master Proteins	# Missed Cleavages	Theo. MH+ [Da]	Found in Sample: [S2] F2: Sample	Found in Sample: [S5] F5: Sample	Found in Sample: [S7] F7: Sample	Confidence (by Search Engine): A2 Mascot	Percolator q-Value (by Search Engine): A2 Mascot	Percolator PEP (by Search Engine): A2 Mascot	Ions Score (by Search Engine): A2 Mascot
	FALSE	High	[R].AYVDNLK.[K]		0.0563052	0.00827292	1	2	1	1	AT4G25100.1	AT4G25100.1 [42-48]		0	822.436	Not Found	High	Not Found	High	0.00433	0.01965	13
	FALSE	Medium	[R].AYVDNLKK.[Q]		0.132253	0.0216401	1	2	1	5	AT4G25100.1	AT4G25100.1 [42-49]		1	950.531	Low	Medium	Medium	Medium	0.01195	0.05513	7
FALSE	High	Master Protein	AT4G20850.1	TPP2	0	6.157	4	4	4	5	4	1380	152.3	6.07	49	4	Medium	High	Medium	1
	Checked	Confidence	Annotated Sequence	Modifications	Qvality PEP	Qvality q-value	# Protein Groups	# Proteins	# Isoforms	# PSMs	Master Protein Accessions	Positions in Master Proteins	Modifications in Master Proteins	# Missed Cleavages	Theo. MH+ [Da]	Found in Sample: [S2] F2: Sample	Found in Sample: [S5] F5: Sample	Found in Sample: [S7] F7: Sample	Confidence (by Search Engine): A2 Mascot	Percolator q-Value (by Search Engine): A2 Mascot	Percolator PEP (by Search Engine): A2 Mascot	Ions Score (by Search Engine): A2 Mascot
	FALSE	High	[R].LGSMETGTGLTR.[A]	1xOxidation [M4]	0.00724238	0.00106806	1	1	1	2	AT4G20850.1	AT4G20850.1 [409-420]		0	1238.6	Not Found	High	Medium	High	0.0007179	0.001985	43
	FALSE	High	[R].SVDVDELAR.[F]		0.0623696	0.00950867	1	1	1	1	AT4G20850.1	AT4G20850.1 [1221-1229]		0	1003.51	Not Found	High	Not Found	High	0.005003	0.02218	8
	FALSE	Medium	[K].QFQDYPCVFYQIKVNLSGK.[T]	1xCarbamidomethyl [C7]	0.229038	0.036376	1	1	1	1	AT4G20850.1	AT4G20850.1 [624-642]		1	2334.16	Not Found	Medium	Not Found	Medium	0.02015	0.1136	1
	FALSE	Medium	[K].LVPIAVLNK.[I]		0.265303	0.0438131	1	1	1	1	AT4G20850.1	AT4G20850.1 [904-912]		0	966.635	Medium	Not Found	Not Found	Medium	0.02474	0.1393	17
FALSE	Low	Master Protein	AT1G33410.1	SAR1, NUP160, ATNUP160	0.059	1.158	1	1	1	5	1	1504	169.2	5.97	0	1	Medium	Medium	Medium	1
	Checked	Confidence	Annotated Sequence	Modifications	Qvality PEP	Qvality q-value	# Protein Groups	# Proteins	# Isoforms	# PSMs	Master Protein Accessions	Positions in Master Proteins	Modifications in Master Proteins	# Missed Cleavages	Theo. MH+ [Da]	Found in Sample: [S2] F2: Sample	Found in Sample: [S5] F5: Sample	Found in Sample: [S7] F7: Sample	Confidence (by Search Engine): A2 Mascot	Percolator q-Value (by Search Engine): A2 Mascot	Percolator PEP (by Search Engine): A2 Mascot	Ions Score (by Search Engine): A2 Mascot
	FALSE	Medium	[K].ITQELFWK.[A]		0.158813	0.0241005	1	2	1	5	AT1G33410.1	AT1G33410.1 [1091-1098]		0	1064.58	Medium	Medium	Medium	Medium	0.01353	0.06951	11
FALSE	High	Master Protein	AT2G23350.1	PAB4, PABP4	0.001	4.983	5	3	3	5	2	662	71.6	6.86	38	3	Not Found	High	Not Found	1
	Checked	Confidence	Annotated Sequence	Modifications	Qvality PEP	Qvality q-value	# Protein Groups	# Proteins	# Isoforms	# PSMs	Master Protein Accessions	Positions in Master Proteins	Modifications in Master Proteins	# Missed Cleavages	Theo. MH+ [Da]	Found in Sample: [S2] F2: Sample	Found in Sample: [S5] F5: Sample	Found in Sample: [S7] F7: Sample	Confidence (by Search Engine): A2 Mascot	Percolator q-Value (by Search Engine): A2 Mascot	Percolator PEP (by Search Engine): A2 Mascot	Ions Score (by Search Engine): A2 Mascot
	FALSE	High	[K].GSGFVAFSAASEASR.[V]		0.0303352	0.00369935	1	1	1	2	AT2G23350.1	AT2G23350.1 [369-383]		0	1443.69	Not Found	High	Not Found	High	0.001907	0.009691	22
	FALSE	Medium	[KR].FTNVYVK.[N]		0.0795108	0.0123364	2	4	1	2	AT1G49760.1; AT2G23350.1	AT1G49760.1 [223-229]; AT2G23350.1 [224-230]		0	870.472	Not Found	High	Low	High	0.00621	0.02942	31
	FALSE	Medium	[R].SGVGNLFVK.[N]		0.0951081	0.0155564	1	1	1	1	AT2G23350.1	AT2G23350.1 [131-139]		0	920.52	Not Found	High	Not Found	High	0.007812	0.03648	2
FALSE	High	Master Protein	AT3G22890.1	APS1	0.001	4.438	4	2	2	5	2	463	51.4	6.81	27	2	Not Found	High	Medium	1
	Checked	Confidence	Annotated Sequence	Modifications	Qvality PEP	Qvality q-value	# Protein Groups	# Proteins	# Isoforms	# PSMs	Master Protein Accessions	Positions in Master Proteins	Modifications in Master Proteins	# Missed Cleavages	Theo. MH+ [Da]	Found in Sample: [S2] F2: Sample	Found in Sample: [S5] F5: Sample	Found in Sample: [S7] F7: Sample	Confidence (by Search Engine): A2 Mascot	Percolator q-Value (by Search Engine): A2 Mascot	Percolator PEP (by Search Engine): A2 Mascot	Ions Score (by Search Engine): A2 Mascot
	FALSE	High	[K].VLSMAPGLER.[L]	1xOxidation [M4]	0.0417279	0.00661386	1	3	1	2	AT3G22890.1	AT3G22890.1 [373-382]		0	1088.58	Not Found	High	Medium	High	0.003628	0.01395	17
	FALSE	High	[R].LSPAELRK.[E]		0.0583615	0.00950867	1	1	1	3	AT3G22890.1	AT3G22890.1 [226-233]		1	913.547	Not Found	High	Medium	High	0.005003	0.02056	27
FALSE	High	Master Protein	AT3G18190.1	TCP-1/cpn60 chaperonin family protein	0	6.182	4	3	3	5	3	536	57.7	7.68	39	3	Low	High	High	1
	Checked	Confidence	Annotated Sequence	Modifications	Qvality PEP	Qvality q-value	# Protein Groups	# Proteins	# Isoforms	# PSMs	Master Protein Accessions	Positions in Master Proteins	Modifications in Master Proteins	# Missed Cleavages	Theo. MH+ [Da]	Found in Sample: [S2] F2: Sample	Found in Sample: [S5] F5: Sample	Found in Sample: [S7] F7: Sample	Confidence (by Search Engine): A2 Mascot	Percolator q-Value (by Search Engine): A2 Mascot	Percolator PEP (by Search Engine): A2 Mascot	Ions Score (by Search Engine): A2 Mascot
	FALSE	High	[R].FANINSAR.[A]		0.0134342	0.00257236	1	1	1	1	AT3G18190.1	AT3G18190.1 [31-38]		0	892.464	Not Found	High	Not Found	High	0.001392	0.003912	11
	FALSE	High	[R].TTSVLVR.[G]		0.0353148	0.00505457	1	1	1	3	AT3G18190.1	AT3G18190.1 [382-388]		0	775.467	Low	High	High	High	0.002951	0.01153	32
	FALSE	High	[K].MLVELSK.[S]	1xOxidation [M1]	0.0432734	0.00661386	1	1	1	1	AT3G18190.1	AT3G18190.1 [86-92]		0	835.459	Not Found	High	Not Found	High	0.003628	0.01457	13
FALSE	High	Master Protein	AT1G20260.1	ATPase, V1 complex, subunit B protein	0.001	5	4	3	3	5	3	487	54.3	5.1	38	3	High	High	Medium	1
	Checked	Confidence	Annotated Sequence	Modifications	Qvality PEP	Qvality q-value	# Protein Groups	# Proteins	# Isoforms	# PSMs	Master Protein Accessions	Positions in Master Proteins	Modifications in Master Proteins	# Missed Cleavages	Theo. MH+ [Da]	Found in Sample: [S2] F2: Sample	Found in Sample: [S5] F5: Sample	Found in Sample: [S7] F7: Sample	Confidence (by Search Engine): A2 Mascot	Percolator q-Value (by Search Engine): A2 Mascot	Percolator PEP (by Search Engine): A2 Mascot	Ions Score (by Search Engine): A2 Mascot
	FALSE	High	[K].TLDQFYSRDSTS.[-]		0.0244457	0.00292335	1	2	1	2	AT1G20260.1	AT1G20260.1 [476-487]		1	1419.64	Medium	High	Not Found	High	0.001534	0.00761	20
	FALSE	High	[K].TLDQFYSR.[D]		0.0316362	0.00369935	1	4	1	2	AT1G20260.1	AT1G20260.1 [476-483]		0	1029.5	High	High	Not Found	High	0.002107	0.0102	25
	FALSE	Medium	[K].YQEIVNIR.[L]		0.250339	0.0411503	1	4	1	1	AT1G20260.1	AT1G20260.1 [40-47]		0	1034.56	Not Found	Not Found	Medium	Medium	0.02306	0.1287	3
FALSE	High	Master Protein	AT5G65350.1	HTR11	0	7.484	19	3	3	5	2	139	15.6	11.25	48	3	Not Found	High	High	1
	Checked	Confidence	Annotated Sequence	Modifications	Qvality PEP	Qvality q-value	# Protein Groups	# Proteins	# Isoforms	# PSMs	Master Protein Accessions	Positions in Master Proteins	Modifications in Master Proteins	# Missed Cleavages	Theo. MH+ [Da]	Found in Sample: [S2] F2: Sample	Found in Sample: [S5] F5: Sample	Found in Sample: [S7] F7: Sample	Confidence (by Search Engine): A2 Mascot	Percolator q-Value (by Search Engine): A2 Mascot	Percolator PEP (by Search Engine): A2 Mascot	Ions Score (by Search Engine): A2 Mascot
	FALSE	High	[R].EIAQDFKTDLR.[F]		0.00389761	0.00106806	2	5	1	1	AT5G65350.1; AT4G40030.2	AT5G65350.1 [74-84]; AT4G40030.2 [102-112]		1	1335.69	Not Found	High	Not Found	High	0.0007179	0.001008	0
	FALSE	High	[R].FRPGTVALR.[ED]		0.0102964	0.0016496	1	4	1	2	AT5G65350.1	AT5G65350.1 [42-50]		0	1016.6	Not Found	High	High	High	0.0009852	0.002912	50
	FALSE	High	[K].STEILIR.[K]		0.034403	0.00412983	1	1	1	2	AT5G65350.1	AT5G65350.1 [58-64]		0	831.493	Not Found	High	High	High	0.002304	0.01118	17
FALSE	High	Master Protein	AT3G10950.1	Zinc-binding ribosomal protein family protein	0	9.38	26	2	2	5	2	92	10.4	10.32	147	2	High	High	Medium	1
	Checked	Confidence	Annotated Sequence	Modifications	Qvality PEP	Qvality q-value	# Protein Groups	# Proteins	# Isoforms	# PSMs	Master Protein Accessions	Positions in Master Proteins	Modifications in Master Proteins	# Missed Cleavages	Theo. MH+ [Da]	Found in Sample: [S2] F2: Sample	Found in Sample: [S5] F5: Sample	Found in Sample: [S7] F7: Sample	Confidence (by Search Engine): A2 Mascot	Percolator q-Value (by Search Engine): A2 Mascot	Percolator PEP (by Search Engine): A2 Mascot	Ions Score (by Search Engine): A2 Mascot
	FALSE	High	[K].AGGAYTMNTASAVTVR.[S]	1xOxidation [M7]	6.42188e-07	0.000464872	1	2	1	2	AT3G10950.1	AT3G10950.1 [65-80]		0	1585.76	High	High	Not Found	High	0.0005163	6.53e-08	81
	FALSE	High	[K].YFCEFCGK.[Y]	2xCarbamidomethyl [C3; C6]	0.0209733	0.00292335	1	2	1	3	AT3G10950.1	AT3G10950.1 [37-44]		0	1110.44	High	High	Medium	High	0.001534	0.006387	18
FALSE	High	Master Protein	AT3G25530.1	GHBDH, ATGHBDH, GLYR1, GR1	0.002	3.547	6	2	2	5	2	289	30.7	6.13	0	2	Low	High	Medium	1
	Checked	Confidence	Annotated Sequence	Modifications	Qvality PEP	Qvality q-value	# Protein Groups	# Proteins	# Isoforms	# PSMs	Master Protein Accessions	Positions in Master Proteins	Modifications in Master Proteins	# Missed Cleavages	Theo. MH+ [Da]	Found in Sample: [S2] F2: Sample	Found in Sample: [S5] F5: Sample	Found in Sample: [S7] F7: Sample	Confidence (by Search Engine): A2 Mascot	Percolator q-Value (by Search Engine): A2 Mascot	Percolator PEP (by Search Engine): A2 Mascot	Ions Score (by Search Engine): A2 Mascot
	FALSE	High	[K].INEAITGK.[G]		0.00901239	0.0016496	1	2	1	3	AT3G25530.1	AT3G25530.1 [104-111]		0	845.473	Not Found	High	Medium	High	0.0009852	0.002515	24
	FALSE	Medium	[R].FVEGPVSGSK.[K]		0.228058	0.0361066	1	2	1	2	AT3G25530.1	AT3G25530.1 [115-124]		0	1006.52	Low	Medium	Not Found	Medium	0.02004	0.1128	11
FALSE	High	Master Protein	AT3G44310.1	NIT1, ATNIT1, NITI	0	6.639	10	3	3	5	3	346	38.1	6.28	25	3	High	High	Not Found	1
	Checked	Confidence	Annotated Sequence	Modifications	Qvality PEP	Qvality q-value	# Protein Groups	# Proteins	# Isoforms	# PSMs	Master Protein Accessions	Positions in Master Proteins	Modifications in Master Proteins	# Missed Cleavages	Theo. MH+ [Da]	Found in Sample: [S2] F2: Sample	Found in Sample: [S5] F5: Sample	Found in Sample: [S7] F7: Sample	Confidence (by Search Engine): A2 Mascot	Percolator q-Value (by Search Engine): A2 Mascot	Percolator PEP (by Search Engine): A2 Mascot	Ions Score (by Search Engine): A2 Mascot
	FALSE	High	[K].YIVEAASK.[G]		0.00768012	0.00106806	1	1	1	2	AT3G44310.1	AT3G44310.1 [49-56]		0	880.477	High	High	Not Found	High	0.0007179	0.002115	28
	FALSE	High	[K].SVTFVTKVEKAEDDSNK.[-]		0.0044787	0.00106806	1	2	1	1	AT3G44310.1	AT3G44310.1 [330-346]		2	1896.95	Not Found	High	Not Found	High	0.0007179	0.001177	9
	FALSE	Medium	[K].LMPTSLER.[C]		0.196578	0.0299701	1	3	1	2	AT3G44310.1	AT3G44310.1 [153-160]		0	946.503	Medium	Medium	Not Found	Medium	0.01654	0.0922	14
FALSE	High	Master Protein	AT1G51980.1	Insulinase (Peptidase family M16) protein	0.001	4.31	4	2	2	5	2	503	54.4	6.33	26	2	Medium	High	Medium	1
	Checked	Confidence	Annotated Sequence	Modifications	Qvality PEP	Qvality q-value	# Protein Groups	# Proteins	# Isoforms	# PSMs	Master Protein Accessions	Positions in Master Proteins	Modifications in Master Proteins	# Missed Cleavages	Theo. MH+ [Da]	Found in Sample: [S2] F2: Sample	Found in Sample: [S5] F5: Sample	Found in Sample: [S7] F7: Sample	Confidence (by Search Engine): A2 Mascot	Percolator q-Value (by Search Engine): A2 Mascot	Percolator PEP (by Search Engine): A2 Mascot	Ions Score (by Search Engine): A2 Mascot
	FALSE	High	[K].SAVLMNLESR.[M]	1xOxidation [M5]	0.00179397	0.000464872	1	2	1	2	AT1G51980.1	AT1G51980.1 [425-434]		0	1135.58	Not Found	High	Medium	High	0.0005163	0.0004303	26
	FALSE	Medium	[K].SQYVGGDFR.[Q]		0.229038	0.036376	1	3	1	3	AT1G51980.1	AT1G51980.1 [292-300]		0	1028.48	Medium	Medium	Medium	Medium	0.02015	0.1138	13
FALSE	High	Master Protein	AT2G09990.1	Ribosomal protein S5 domain 2-like superfamily protein	0.003	2.727	12	2	2	5	2	146	16.6	10.2	62	2	Medium	High	High	1
	Checked	Confidence	Annotated Sequence	Modifications	Qvality PEP	Qvality q-value	# Protein Groups	# Proteins	# Isoforms	# PSMs	Master Protein Accessions	Positions in Master Proteins	Modifications in Master Proteins	# Missed Cleavages	Theo. MH+ [Da]	Found in Sample: [S2] F2: Sample	Found in Sample: [S5] F5: Sample	Found in Sample: [S7] F7: Sample	Confidence (by Search Engine): A2 Mascot	Percolator q-Value (by Search Engine): A2 Mascot	Percolator PEP (by Search Engine): A2 Mascot	Ions Score (by Search Engine): A2 Mascot
	FALSE	High	[K].ALVAYYQK.[Y]		0.0406567	0.00661386	1	5	1	2	AT2G09990.1	AT2G09990.1 [91-98]		0	955.525	Not Found	High	High	High	0.003628	0.01358	29
	FALSE	Medium	[R].TLLVADPRR.[C]		0.264214	0.0438131	1	4	1	3	AT2G09990.1	AT2G09990.1 [118-126]		1	1040.62	Medium	Medium	Medium	Medium	0.02451	0.138	28
FALSE	High	Master Protein	AT5G58330.1	lactate/malate dehydrogenase family protein	0	9.337	10	3	3	5	3	443	48.3	6.16	38	3	Not Found	High	High	1
	Checked	Confidence	Annotated Sequence	Modifications	Qvality PEP	Qvality q-value	# Protein Groups	# Proteins	# Isoforms	# PSMs	Master Protein Accessions	Positions in Master Proteins	Modifications in Master Proteins	# Missed Cleavages	Theo. MH+ [Da]	Found in Sample: [S2] F2: Sample	Found in Sample: [S5] F5: Sample	Found in Sample: [S7] F7: Sample	Confidence (by Search Engine): A2 Mascot	Percolator q-Value (by Search Engine): A2 Mascot	Percolator PEP (by Search Engine): A2 Mascot	Ions Score (by Search Engine): A2 Mascot
	FALSE	High	[R].IAKSEAELLAEKR.[C]		0.000865673	0.000464872	1	3	1	3	AT5G58330.1	AT5G58330.1 [405-417]		2	1457.83	Not Found	High	High	High	0.0005163	0.0001926	37
	FALSE	High	[K].LASGEVFGPDQPIALK.[L]		0.0298609	0.00369935	1	3	1	1	AT5G58330.1	AT5G58330.1 [119-134]		0	1641.88	Not Found	High	Not Found	High	0.001907	0.009545	17
	FALSE	Medium	[R].SSAASTAVSIVDAIK.[S]		0.0815272	0.0126344	1	3	1	1	AT5G58330.1	AT5G58330.1 [332-346]		0	1419.77	Not Found	High	Not Found	High	0.006339	0.03038	10
FALSE	High	Master Protein	AT1G07890.3	APX1, MEE6, CS1, ATAPX1, ATAPX01	0	12.622	14	3	3	5	3	250	27.5	6.13	42	3	High	High	Low	1
	Checked	Confidence	Annotated Sequence	Modifications	Qvality PEP	Qvality q-value	# Protein Groups	# Proteins	# Isoforms	# PSMs	Master Protein Accessions	Positions in Master Proteins	Modifications in Master Proteins	# Missed Cleavages	Theo. MH+ [Da]	Found in Sample: [S2] F2: Sample	Found in Sample: [S5] F5: Sample	Found in Sample: [S7] F7: Sample	Confidence (by Search Engine): A2 Mascot	Percolator q-Value (by Search Engine): A2 Mascot	Percolator PEP (by Search Engine): A2 Mascot	Ions Score (by Search Engine): A2 Mascot
	FALSE	High	[M].TKNYPTVSEDYKK.[A]		8.49479e-05	0.000464872	1	2	1	2	AT1G07890.3	AT1G07890.3 [2-14]		2	1572.79	Not Found	High	Not Found	High	0.0005163	1.47e-05	28
	FALSE	High	[R].TGGPFGTMR.[F]	1xOxidation [M8]	0.024575	0.00292335	1	2	1	2	AT1G07890.3	AT1G07890.3 [53-61]		0	939.435	Not Found	High	Low	High	0.001534	0.007642	20
	FALSE	High	[R].LAWHSAGTFDCQSR.[T]	1xCarbamidomethyl [C11]	0.0537621	0.00786782	1	2	1	1	AT1G07890.3	AT1G07890.3 [39-52]		0	1635.73	High	Not Found	Not Found	High	0.00433	0.0186	1
FALSE	High	Master Protein	AT3G08940.2	LHCB4.2	0	8.834	9	3	3	5	2	287	31.2	6.24	15	3	High	High	Medium	1
	Checked	Confidence	Annotated Sequence	Modifications	Qvality PEP	Qvality q-value	# Protein Groups	# Proteins	# Isoforms	# PSMs	Master Protein Accessions	Positions in Master Proteins	Modifications in Master Proteins	# Missed Cleavages	Theo. MH+ [Da]	Found in Sample: [S2] F2: Sample	Found in Sample: [S5] F5: Sample	Found in Sample: [S7] F7: Sample	Confidence (by Search Engine): A2 Mascot	Percolator q-Value (by Search Engine): A2 Mascot	Percolator PEP (by Search Engine): A2 Mascot	Ions Score (by Search Engine): A2 Mascot
	FALSE	High	[R].FRECELIHGR.[W]	1xCarbamidomethyl [C4]	0.00935495	0.0016496	2	5	1	1	AT5G01530.1; AT3G08940.2	AT5G01530.1 [136-145]; AT3G08940.2 [133-142]		1	1316.65	Not Found	High	Not Found	High	0.0009852	0.002624	15
	FALSE	High	[K].NLYGEVIGTRTEAVDPK.[S]		0.0105742	0.0016496	1	2	1	2	AT3G08940.2	AT3G08940.2 [101-117]		1	1861.97	High	High	Not Found	High	0.0009852	0.003006	12
	FALSE	High	[K].NLYGEVIGTR.[T]		0.0172412	0.00257236	1	2	1	2	AT3G08940.2	AT3G08940.2 [101-110]		0	1121.59	Not Found	High	Medium	High	0.001392	0.005132	18
FALSE	High	Master Protein	AT1G63940.2	MDAR6	0	6.362	6	3	3	5	3	493	53.3	8.02	115	3	High	High	High	1
	Checked	Confidence	Annotated Sequence	Modifications	Qvality PEP	Qvality q-value	# Protein Groups	# Proteins	# Isoforms	# PSMs	Master Protein Accessions	Positions in Master Proteins	Modifications in Master Proteins	# Missed Cleavages	Theo. MH+ [Da]	Found in Sample: [S2] F2: Sample	Found in Sample: [S5] F5: Sample	Found in Sample: [S7] F7: Sample	Confidence (by Search Engine): A2 Mascot	Percolator q-Value (by Search Engine): A2 Mascot	Percolator PEP (by Search Engine): A2 Mascot	Ions Score (by Search Engine): A2 Mascot
	FALSE	High	[K].GASINNLEAGSDGR.[V]		0.00440746	0.00106806	1	4	1	3	AT1G63940.2	AT1G63940.2 [278-291]		0	1360.65	High	High	High	High	0.0007179	0.001152	64
	FALSE	High	[R].VFEYEGSPR.[K]		0.0349473	0.00505457	1	4	1	1	AT1G63940.2	AT1G63940.2 [401-409]		0	1083.51	High	Not Found	Not Found	High	0.002756	0.01139	13
	FALSE	Medium	[R].LCIVTK.[E]	1xCarbamidomethyl [C2]	0.0874251	0.0140169	1	4	1	1	AT1G63940.2	AT1G63940.2 [89-94]		0	733.428	Not Found	High	Not Found	High	0.007117	0.03313	35
FALSE	High	Master Protein	AT5G03300.1	ADK2	0	10.69	11	4	4	5	1	345	37.8	5.26	54	4	Not Found	Medium	Not Found	1
	Checked	Confidence	Annotated Sequence	Modifications	Qvality PEP	Qvality q-value	# Protein Groups	# Proteins	# Isoforms	# PSMs	Master Protein Accessions	Positions in Master Proteins	Modifications in Master Proteins	# Missed Cleavages	Theo. MH+ [Da]	Found in Sample: [S2] F2: Sample	Found in Sample: [S5] F5: Sample	Found in Sample: [S7] F7: Sample	Confidence (by Search Engine): A2 Mascot	Percolator q-Value (by Search Engine): A2 Mascot	Percolator PEP (by Search Engine): A2 Mascot	Ions Score (by Search Engine): A2 Mascot
	FALSE	High	[R].TTVITQGADPVVVAEDGKVK.[K]		0.000282335	0.000464872	2	3	1	1	AT5G03300.1; AT3G09820.1	AT5G03300.1 [261-280]; AT3G09820.1 [260-279]		1	2027.1	High	Not Found	Not Found	High	0.0005163	5.564e-05	0
	FALSE	High	[R].TTVITQGADPVVVAEDGK.[V]		0.00131487	0.000464872	2	3	1	1	AT5G03300.1; AT3G09820.1	AT5G03300.1 [261-278]; AT3G09820.1 [260-277]		0	1799.94	Not Found	High	Not Found	High	0.0005163	0.0003058	35
	FALSE	High	[R].SGCTYPEKPDFN.[-]	1xCarbamidomethyl [C3]	0.0448737	0.00749449	2	3	1	2	AT5G03300.1; AT3G09820.1	AT5G03300.1 [334-345]; AT3G09820.1 [333-344]		0	1414.59	High	Not Found	Not Found	High	0.004021	0.01516	23
	FALSE	Medium	[K].SIEECVK.[A]	1xCarbamidomethyl [C5]	0.175678	0.0263019	1	1	1	1	AT5G03300.1	AT5G03300.1 [315-321]		0	864.413	Not Found	Medium	Not Found	Medium	0.01446	0.0791	10
FALSE	High	Master Protein	AT1G76160.1	sks5 SKU5 similar 5	0	10.964	4	3	3	5	3	541	60	8.4	127	3	High	High	High	1
	Checked	Confidence	Annotated Sequence	Modifications	Qvality PEP	Qvality q-value	# Protein Groups	# Proteins	# Isoforms	# PSMs	Master Protein Accessions	Positions in Master Proteins	Modifications in Master Proteins	# Missed Cleavages	Theo. MH+ [Da]	Found in Sample: [S2] F2: Sample	Found in Sample: [S5] F5: Sample	Found in Sample: [S7] F7: Sample	Confidence (by Search Engine): A2 Mascot	Percolator q-Value (by Search Engine): A2 Mascot	Percolator PEP (by Search Engine): A2 Mascot	Ions Score (by Search Engine): A2 Mascot
	FALSE	High	[R].LASSAGQVDGKQR.[Y]		0.000331604	0.000464872	1	1	1	3	AT1G76160.1	AT1G76160.1 [352-364]		1	1316.69	High	High	High	High	0.0005163	6.67e-05	45
	FALSE	High	[R].LASSAGQVDGK.[Q]		0.000257739	0.000464872	1	1	1	1	AT1G76160.1	AT1G76160.1 [352-362]		0	1032.53	Not Found	High	Not Found	High	0.0005163	5.052e-05	68
	FALSE	High	[K].AAGGFGGIR.[I]		0.0112717	0.0016496	1	3	1	1	AT1G76160.1	AT1G76160.1 [135-143]		0	805.432	Not Found	High	Not Found	High	0.0009852	0.003225	42
FALSE	High	Master Protein	AT1G79920.1	Heat shock protein 70 (Hsp 70) family protein	0	5.781	3	3	3	5	3	831	91.6	5.19	31	3	Medium	High	Low	1
	Checked	Confidence	Annotated Sequence	Modifications	Qvality PEP	Qvality q-value	# Protein Groups	# Proteins	# Isoforms	# PSMs	Master Protein Accessions	Positions in Master Proteins	Modifications in Master Proteins	# Missed Cleavages	Theo. MH+ [Da]	Found in Sample: [S2] F2: Sample	Found in Sample: [S5] F5: Sample	Found in Sample: [S7] F7: Sample	Confidence (by Search Engine): A2 Mascot	Percolator q-Value (by Search Engine): A2 Mascot	Percolator PEP (by Search Engine): A2 Mascot	Ions Score (by Search Engine): A2 Mascot
	FALSE	High	[K].VGDPVEVR.[Y]		0.00827553	0.00106806	1	4	1	1	AT1G79920.1	AT1G79920.1 [686-693]		0	870.468	Not Found	High	Not Found	High	0.0007179	0.002298	35
	FALSE	High	[R].FIGTAGAASTMMNPK.[N]	2xOxidation [M11; M12]	0.0233116	0.00292335	1	4	1	1	AT1G79920.1	AT1G79920.1 [47-61]		0	1528.71	Not Found	High	Not Found	High	0.001534	0.007221	14
	FALSE	Medium	[K].ALTFYR.[S]		0.208194	0.033577	1	4	1	3	AT1G79920.1	AT1G79920.1 [435-440]		0	770.42	Medium	Low	Low	Medium	0.01809	0.09987	7
FALSE	High	Master Protein	AT3G02090.2	MPPBETA	0	6.992	6	3	3	5	3	535	59.6	6.95	23	3	Medium	High	High	1
	Checked	Confidence	Annotated Sequence	Modifications	Qvality PEP	Qvality q-value	# Protein Groups	# Proteins	# Isoforms	# PSMs	Master Protein Accessions	Positions in Master Proteins	Modifications in Master Proteins	# Missed Cleavages	Theo. MH+ [Da]	Found in Sample: [S2] F2: Sample	Found in Sample: [S5] F5: Sample	Found in Sample: [S7] F7: Sample	Confidence (by Search Engine): A2 Mascot	Percolator q-Value (by Search Engine): A2 Mascot	Percolator PEP (by Search Engine): A2 Mascot	Ions Score (by Search Engine): A2 Mascot
	FALSE	High	[R].IDAVDASTVKR.[V]		0.000745035	0.000464872	1	2	1	3	AT3G02090.2	AT3G02090.2 [484-494]		1	1174.64	Medium	High	High	High	0.0005163	0.0001633	24
	FALSE	High	[R].VATESNLSAK.[T]		0.0248357	0.00292335	1	2	1	1	AT3G02090.2	AT3G02090.2 [108-117]		0	1019.54	Not Found	High	Not Found	High	0.001534	0.007755	17
	FALSE	Medium	[K].HVGSDLTQR.[V]		0.177281	0.0268749	1	2	1	1	AT3G02090.2	AT3G02090.2 [374-382]		0	1012.52	Not Found	Medium	Not Found	Medium	0.01485	0.08041	15
FALSE	High	Master Protein	AT1G80380.2	P-loop containing nucleoside triphosphate hydrolases superfamily protein	0.004	2.73	4	2	2	5	2	456	51	7.14	30	2	Medium	High	Medium	1
	Checked	Confidence	Annotated Sequence	Modifications	Qvality PEP	Qvality q-value	# Protein Groups	# Proteins	# Isoforms	# PSMs	Master Protein Accessions	Positions in Master Proteins	Modifications in Master Proteins	# Missed Cleavages	Theo. MH+ [Da]	Found in Sample: [S2] F2: Sample	Found in Sample: [S5] F5: Sample	Found in Sample: [S7] F7: Sample	Confidence (by Search Engine): A2 Mascot	Percolator q-Value (by Search Engine): A2 Mascot	Percolator PEP (by Search Engine): A2 Mascot	Ions Score (by Search Engine): A2 Mascot
	FALSE	Medium	[K].AVDPQLEVVNK.[N]		0.0852753	0.0136639	1	4	1	2	AT1G80380.2	AT1G80380.2 [349-359]		0	1211.66	Not Found	High	Medium	High	0.006809	0.03211	13
	FALSE	Medium	[K].IGITPQR.[V]		0.138018	0.0223734	1	4	1	3	AT1G80380.2	AT1G80380.2 [138-144]		0	784.468	Medium	Medium	Medium	Medium	0.0124	0.05805	30
FALSE	High	Master Protein	AT5G54770.1	THI1, TZ, THI4	0	11.376	10	2	3	5	2	349	36.6	6.23	182	2	Not Found	High	High	1
	Checked	Confidence	Annotated Sequence	Modifications	Qvality PEP	Qvality q-value	# Protein Groups	# Proteins	# Isoforms	# PSMs	Master Protein Accessions	Positions in Master Proteins	Modifications in Master Proteins	# Missed Cleavages	Theo. MH+ [Da]	Found in Sample: [S2] F2: Sample	Found in Sample: [S5] F5: Sample	Found in Sample: [S7] F7: Sample	Confidence (by Search Engine): A2 Mascot	Percolator q-Value (by Search Engine): A2 Mascot	Percolator PEP (by Search Engine): A2 Mascot	Ions Score (by Search Engine): A2 Mascot
	FALSE	High	[K].ALDMNTAEDAIVR.[L]	1xOxidation [M4]	1.7279e-05	0.000464872	1	1	1	3	AT5G54770.1	AT5G54770.1 [259-271]		0	1434.69	Not Found	High	High	High	0.0005163	2.524e-06	83
	FALSE	High	[K].ALDMNTAEDAIVR.[L]		0.00189267	0.000464872	1	1	1	1	AT5G54770.1	AT5G54770.1 [259-271]		0	1418.69	Not Found	High	Not Found	High	0.0005163	0.0004564	38
	FALSE	High	[R].EVVPGMIVTGMEVAEIDGAPR.[M]	2xOxidation [M6; M11]	0.0126711	0.00257236	1	1	1	1	AT5G54770.1	AT5G54770.1 [275-295]		0	2202.08	Not Found	High	Not Found	High	0.001392	0.003655	9
FALSE	High	Master Protein	AT1G26630.1	FBR12, ATELF5A-2, ELF5A-2	0	8.105	15	3	3	5	3	159	17.1	5.94	36	3	Low	High	Medium	1
	Checked	Confidence	Annotated Sequence	Modifications	Qvality PEP	Qvality q-value	# Protein Groups	# Proteins	# Isoforms	# PSMs	Master Protein Accessions	Positions in Master Proteins	Modifications in Master Proteins	# Missed Cleavages	Theo. MH+ [Da]	Found in Sample: [S2] F2: Sample	Found in Sample: [S5] F5: Sample	Found in Sample: [S7] F7: Sample	Confidence (by Search Engine): A2 Mascot	Percolator q-Value (by Search Engine): A2 Mascot	Percolator PEP (by Search Engine): A2 Mascot	Ions Score (by Search Engine): A2 Mascot
	FALSE	High	[K].NRPCKVVEVSTSK.[T]	1xCarbamidomethyl [C4]	0.000717599	0.000464872	1	3	1	1	AT1G26630.1	AT1G26630.1 [36-48]		1	1503.79	Not Found	High	Not Found	High	0.0005163	0.0001571	31
	FALSE	High	[K].TYPQSAGNIRK.[G]		0.00915765	0.0016496	1	2	1	1	AT1G26630.1	AT1G26630.1 [18-28]		1	1234.65	Not Found	High	Not Found	High	0.0009852	0.002567	22
	FALSE	High	[K].TYPQSAGNIR.[K]		0.0557304	0.00786782	1	2	1	3	AT1G26630.1	AT1G26630.1 [18-27]		0	1106.56	Low	High	Medium	High	0.00433	0.01947	15
FALSE	High	Master Protein	AT4G09650.1	ATPD	0.001	4.587	10	3	3	5	3	234	25.7	9.06	21	3	High	High	Medium	1
	Checked	Confidence	Annotated Sequence	Modifications	Qvality PEP	Qvality q-value	# Protein Groups	# Proteins	# Isoforms	# PSMs	Master Protein Accessions	Positions in Master Proteins	Modifications in Master Proteins	# Missed Cleavages	Theo. MH+ [Da]	Found in Sample: [S2] F2: Sample	Found in Sample: [S5] F5: Sample	Found in Sample: [S7] F7: Sample	Confidence (by Search Engine): A2 Mascot	Percolator q-Value (by Search Engine): A2 Mascot	Percolator PEP (by Search Engine): A2 Mascot	Ions Score (by Search Engine): A2 Mascot
	FALSE	High	[R].SVVKLEAPQLAQIAK.[Q]		0.0394061	0.0062624	1	1	1	1	AT4G09650.1	AT4G09650.1 [159-173]		1	1594.95	Not Found	High	Not Found	High	0.0035	0.01309	2
	FALSE	High	[R].QVIDDIVK.[S]		0.0451069	0.00766033	1	1	1	3	AT4G09650.1	AT4G09650.1 [104-111]		0	929.53	High	High	Medium	High	0.004021	0.01522	21
	FALSE	Medium	[K].LEAPQLAQIAK.[Q]		0.25244	0.0416557	1	1	1	1	AT4G09650.1	AT4G09650.1 [163-173]		0	1181.69	Not Found	Medium	Not Found	Medium	0.02339	0.13	4
FALSE	High	Master Protein	AT5G09590.1	MTHSC70-2, HSC70-5	0.002	3.437	5	3	3	5	3	682	72.9	5.78	19	3	Medium	Medium	Low	1
	Checked	Confidence	Annotated Sequence	Modifications	Qvality PEP	Qvality q-value	# Protein Groups	# Proteins	# Isoforms	# PSMs	Master Protein Accessions	Positions in Master Proteins	Modifications in Master Proteins	# Missed Cleavages	Theo. MH+ [Da]	Found in Sample: [S2] F2: Sample	Found in Sample: [S5] F5: Sample	Found in Sample: [S7] F7: Sample	Confidence (by Search Engine): A2 Mascot	Percolator q-Value (by Search Engine): A2 Mascot	Percolator PEP (by Search Engine): A2 Mascot	Ions Score (by Search Engine): A2 Mascot
	FALSE	Medium	[R].IAGLDVER.[I]		0.153024	0.0231433	1	1	1	1	AT5G09590.1	AT5G09590.1 [215-222]		0	872.484	Not Found	Medium	Not Found	Medium	0.01305	0.06627	2
	FALSE	Medium	[K].AVVTVPAYFNDAQR.[Q]		0.163274	0.025347	1	2	1	2	AT5G09590.1	AT5G09590.1 [193-206]		0	1550.8	Not Found	Medium	Not Found	Medium	0.014	0.07195	4
	FALSE	Medium	[K].VIENAEGAR.[T]		0.170939	0.0260484	1	1	1	2	AT5G09590.1	AT5G09590.1 [81-89]		0	958.495	Medium	Not Found	Low	Medium	0.01446	0.0767	19
FALSE	High	Master Protein	AT1G13930.1	Involved in response to salt stress. Knockout mutants are hypersensitive to salt stress.	0	8.53	25	3	3	5	3	155	16.2	4.92	54	3	High	High	High	1
	Checked	Confidence	Annotated Sequence	Modifications	Qvality PEP	Qvality q-value	# Protein Groups	# Proteins	# Isoforms	# PSMs	Master Protein Accessions	Positions in Master Proteins	Modifications in Master Proteins	# Missed Cleavages	Theo. MH+ [Da]	Found in Sample: [S2] F2: Sample	Found in Sample: [S5] F5: Sample	Found in Sample: [S7] F7: Sample	Confidence (by Search Engine): A2 Mascot	Percolator q-Value (by Search Engine): A2 Mascot	Percolator PEP (by Search Engine): A2 Mascot	Ions Score (by Search Engine): A2 Mascot
	FALSE	High	[K].VVAEAAQAAAR.[N]		0.000186838	0.000464872	1	1	1	3	AT1G13930.1	AT1G13930.1 [46-56]		0	1056.58	High	High	High	High	0.0005163	3.525e-05	48
	FALSE	High	[K].KDDEESGGGLGGYAK.[M]		0.0283316	0.00369935	1	1	1	1	AT1G13930.1	AT1G13930.1 [134-148]		1	1482.67	Not Found	High	Not Found	High	0.001907	0.009013	4
	FALSE	High	[K].SSTGQYLDKAEK.[Y]		0.0290864	0.00369935	1	1	1	1	AT1G13930.1	AT1G13930.1 [88-99]		1	1326.65	Not Found	High	Not Found	High	0.001907	0.009285	6
FALSE	High	Master Protein	AT1G70730.3	PGM2	0	6.83	4	3	3	5	1	662	72.5	7.12	51	3	Not Found	Medium	Not Found	1
	Checked	Confidence	Annotated Sequence	Modifications	Qvality PEP	Qvality q-value	# Protein Groups	# Proteins	# Isoforms	# PSMs	Master Protein Accessions	Positions in Master Proteins	Modifications in Master Proteins	# Missed Cleavages	Theo. MH+ [Da]	Found in Sample: [S2] F2: Sample	Found in Sample: [S5] F5: Sample	Found in Sample: [S7] F7: Sample	Confidence (by Search Engine): A2 Mascot	Percolator q-Value (by Search Engine): A2 Mascot	Percolator PEP (by Search Engine): A2 Mascot	Ions Score (by Search Engine): A2 Mascot
	FALSE	High	[R].LSGTGSEGATIR.[L]		0.000237822	0.000464872	2	4	1	3	AT1G23190.1; AT1G70730.3	AT1G23190.1 [525-536]; AT1G70730.3 [604-615]		0	1148.59	High	High	High	High	0.0005163	4.595e-05	43
	FALSE	Medium	[R].YLFEDGSR.[L]		0.0848512	0.0133351	2	4	1	1	AT1G23190.1; AT1G70730.3	AT1G23190.1 [513-520]; AT1G70730.3 [592-599]		0	986.458	Not Found	High	Not Found	High	0.006809	0.03179	30
	FALSE	Medium	[K].LVTVEDIVR.[Q]		0.210948	0.0340774	1	3	1	1	AT1G70730.3	AT1G70730.3 [505-513]		0	1043.61	Not Found	Medium	Not Found	Medium	0.01843	0.1012	9
FALSE	High	Master Protein	AT3G11250.1	Ribosomal protein L10 family protein	0	5.328	12	3	3	5	3	323	34.4	5.15	30	3	High	High	High	1
	Checked	Confidence	Annotated Sequence	Modifications	Qvality PEP	Qvality q-value	# Protein Groups	# Proteins	# Isoforms	# PSMs	Master Protein Accessions	Positions in Master Proteins	Modifications in Master Proteins	# Missed Cleavages	Theo. MH+ [Da]	Found in Sample: [S2] F2: Sample	Found in Sample: [S5] F5: Sample	Found in Sample: [S7] F7: Sample	Confidence (by Search Engine): A2 Mascot	Percolator q-Value (by Search Engine): A2 Mascot	Percolator PEP (by Search Engine): A2 Mascot	Ions Score (by Search Engine): A2 Mascot
	FALSE	High	[K].QGDKVGSSEAALLAK.[L]		0.0164376	0.00257236	1	3	1	2	AT3G11250.1	AT3G11250.1 [165-179]		1	1473.79	Not Found	High	High	High	0.001392	0.004874	0
	FALSE	Medium	[K].GTVEIITPVELIK.[QK]		0.0763798	0.0123364	1	4	1	2	AT3G11250.1	AT3G11250.1 [152-164]		0	1411.84	High	High	Not Found	High	0.00621	0.02812	15
	FALSE	Medium	[K].GLRGDSVVLMGK.[N]	1xOxidation [M10]	0.0900699	0.0147405	1	3	1	1	AT3G11250.1	AT3G11250.1 [46-57]		1	1247.68	Not Found	High	Not Found	High	0.007407	0.0343	15
FALSE	High	Master Protein	AT1G16080.1	unknown protein; LOCATED IN: apoplast, chloroplast stroma, chloroplast, chloroplast envelope; EXPRESSED IN: 23 plant structures; EXPRESSED DURING: 14 growth stages; Has 81 Blast hits to 81 proteins in 28 species: Archae - 0; Bacteria - 2; Metazoa - 0; Fungi - 0; Plants - 62; Viruses - 0; Other Eukaryotes - 17 (source: NCBI BLink).	0.002	3.335	9	3	3	5	3	313	34.1	6.79	20	3	Medium	Low	High	1
	Checked	Confidence	Annotated Sequence	Modifications	Qvality PEP	Qvality q-value	# Protein Groups	# Proteins	# Isoforms	# PSMs	Master Protein Accessions	Positions in Master Proteins	Modifications in Master Proteins	# Missed Cleavages	Theo. MH+ [Da]	Found in Sample: [S2] F2: Sample	Found in Sample: [S5] F5: Sample	Found in Sample: [S7] F7: Sample	Confidence (by Search Engine): A2 Mascot	Percolator q-Value (by Search Engine): A2 Mascot	Percolator PEP (by Search Engine): A2 Mascot	Ions Score (by Search Engine): A2 Mascot
	FALSE	Medium	[R].LQSGGLSCK.[V]	1xCarbamidomethyl [C8]	0.104925	0.0160598	1	1	1	2	AT1G16080.1	AT1G16080.1 [181-189]		0	949.477	Medium	Not Found	High	High	0.008005	0.04134	20
	FALSE	Medium	[K].LAPAVIVGGGR.[V]		0.158079	0.0231433	1	1	1	1	AT1G16080.1	AT1G16080.1 [54-64]		0	1009.62	Medium	Not Found	Not Found	Medium	0.0131	0.06886	12
	FALSE	Medium	[K].VLDKEAFQK.[Q]		0.295863	0.0488542	1	1	1	2	AT1G16080.1	AT1G16080.1 [190-198]		1	1077.59	Medium	Low	Not Found	Medium	0.02799	0.1626	15
FALSE	High	Master Protein	AT1G17290.1	AlaAT1 alanine aminotransferas	0.002	3.346	4	2	2	5	2	543	59.8	6.43	45	2	Low	High	High	1
	Checked	Confidence	Annotated Sequence	Modifications	Qvality PEP	Qvality q-value	# Protein Groups	# Proteins	# Isoforms	# PSMs	Master Protein Accessions	Positions in Master Proteins	Modifications in Master Proteins	# Missed Cleavages	Theo. MH+ [Da]	Found in Sample: [S2] F2: Sample	Found in Sample: [S5] F5: Sample	Found in Sample: [S7] F7: Sample	Confidence (by Search Engine): A2 Mascot	Percolator q-Value (by Search Engine): A2 Mascot	Percolator PEP (by Search Engine): A2 Mascot	Ions Score (by Search Engine): A2 Mascot
	FALSE	High	[K].ATGIVVVPGSGFR.[Q]		0.0568856	0.00909618	1	1	1	3	AT1G17290.1	AT1G17290.1 [492-504]		0	1259.71	Low	High	High	High	0.004883	0.01988	24
	FALSE	High	[K].ILDQIPGR.[A]		0.0636541	0.00950867	1	1	1	2	AT1G17290.1	AT1G17290.1 [161-168]		0	911.531	Not Found	High	High	High	0.005003	0.02268	18
FALSE	High	Master Protein	AT1G16720.1	HCF173	0.001	4.189	6	3	3	5	3	598	65.7	9.03	25	3	High	High	Not Found	1
	Checked	Confidence	Annotated Sequence	Modifications	Qvality PEP	Qvality q-value	# Protein Groups	# Proteins	# Isoforms	# PSMs	Master Protein Accessions	Positions in Master Proteins	Modifications in Master Proteins	# Missed Cleavages	Theo. MH+ [Da]	Found in Sample: [S2] F2: Sample	Found in Sample: [S5] F5: Sample	Found in Sample: [S7] F7: Sample	Confidence (by Search Engine): A2 Mascot	Percolator q-Value (by Search Engine): A2 Mascot	Percolator PEP (by Search Engine): A2 Mascot	Ions Score (by Search Engine): A2 Mascot
	FALSE	High	[R].ALIFDQGNR.[I]		0.0402356	0.0062624	1	1	1	2	AT1G16720.1	AT1G16720.1 [522-530]		0	1033.54	High	High	Not Found	High	0.0035	0.01337	6
	FALSE	Medium	[R].SVDIVVGDVGEPSTLK.[S]		0.138018	0.0223734	1	1	1	2	AT1G16720.1	AT1G16720.1 [207-222]		0	1614.86	Medium	Medium	Not Found	Medium	0.0124	0.05805	15
	FALSE	Medium	[K].AFQDYNNR.[L]		0.182162	0.0280927	1	1	1	1	AT1G16720.1	AT1G16720.1 [259-266]		0	1027.46	Not Found	Medium	Not Found	Medium	0.01558	0.08332	15
FALSE	High	Master Protein	AT5G19990.1	RPT6A, ATSUG1	0	5.251	8	3	3	5	2	419	47.2	8.88	0	3	Not Found	High	Medium	1
	Checked	Confidence	Annotated Sequence	Modifications	Qvality PEP	Qvality q-value	# Protein Groups	# Proteins	# Isoforms	# PSMs	Master Protein Accessions	Positions in Master Proteins	Modifications in Master Proteins	# Missed Cleavages	Theo. MH+ [Da]	Found in Sample: [S2] F2: Sample	Found in Sample: [S5] F5: Sample	Found in Sample: [S7] F7: Sample	Confidence (by Search Engine): A2 Mascot	Percolator q-Value (by Search Engine): A2 Mascot	Percolator PEP (by Search Engine): A2 Mascot	Ions Score (by Search Engine): A2 Mascot
	FALSE	High	[R].VSGSELVQK.[Y]		0.0160925	0.00257236	1	2	1	2	AT5G19990.1	AT5G19990.1 [226-234]		0	946.52	Not Found	High	Medium	High	0.001392	0.004752	18
	FALSE	High	[KR].GVLLYGPPGTGK.[T]		0.0686953	0.00950867	4	10	1	2	AT3G05530.1; AT5G58290.1; AT5G19990.1; AT1G45000.1	AT3G05530.1 [207-218]; AT5G58290.1 [191-202]; AT5G19990.1 [197-208]; AT1G45000.1 [175-186]		0	1158.65	High	Not Found	Medium	High	0.005003	0.02483	10
	FALSE	Medium	[R].LEAQRNELNSR.[V]		0.117893	0.0182686	1	2	1	1	AT5G19990.1	AT5G19990.1 [57-67]		1	1329.69	Not Found	High	Not Found	High	0.009338	0.04758	8
FALSE	High	Master Protein	AT3G62870.1	Ribosomal protein L7Ae/L30e/S12e/Gadd45 family protein	0	9.083	16	4	4	5	1	256	29	10.15	42	4	High	High	Not Found	1
	Checked	Confidence	Annotated Sequence	Modifications	Qvality PEP	Qvality q-value	# Protein Groups	# Proteins	# Isoforms	# PSMs	Master Protein Accessions	Positions in Master Proteins	Modifications in Master Proteins	# Missed Cleavages	Theo. MH+ [Da]	Found in Sample: [S2] F2: Sample	Found in Sample: [S5] F5: Sample	Found in Sample: [S7] F7: Sample	Confidence (by Search Engine): A2 Mascot	Percolator q-Value (by Search Engine): A2 Mascot	Percolator PEP (by Search Engine): A2 Mascot	Ions Score (by Search Engine): A2 Mascot
	FALSE	High	[K].TLDKNLATSLFK.[IV]		0.00610526	0.00106806	2	2	1	1	AT3G62870.1; AT2G47610.1	AT3G62870.1 [77-88]; AT2G47610.1 [78-89]		1	1350.76	High	Not Found	Not Found	High	0.0007179	0.001645	34
	FALSE	High	[K].VTNPLFER.[R]		0.0177984	0.00257236	1	1	1	2	AT3G62870.1	AT3G62870.1 [18-25]		0	975.526	High	High	Not Found	High	0.001392	0.005318	10
	FALSE	High	[R].KMEVPYCIVK.[G]	1xCarbamidomethyl [C7]; 1xOxidation [M2]	0.028035	0.00369935	2	2	1	1	AT3G62870.1; AT2G47610.1	AT3G62870.1 [166-175]; AT2G47610.1 [167-176]		1	1282.65	Not Found	High	Not Found	High	0.001907	0.008858	18
	FALSE	High	[K].SRLGAVVHQK.[T]		0.0329914	0.00412983	2	2	1	1	AT3G62870.1; AT2G47610.1	AT3G62870.1 [178-187]; AT2G47610.1 [179-188]		1	1094.64	Not Found	High	Not Found	High	0.002304	0.01066	15
FALSE	High	Master Protein	AT2G28900.1	OEP16, ATOEP16-L, ATOEP16-1, OEP16-1	0	6.641	14	2	2	5	2	148	15.5	9.13	97	2	High	High	High	1
	Checked	Confidence	Annotated Sequence	Modifications	Qvality PEP	Qvality q-value	# Protein Groups	# Proteins	# Isoforms	# PSMs	Master Protein Accessions	Positions in Master Proteins	Modifications in Master Proteins	# Missed Cleavages	Theo. MH+ [Da]	Found in Sample: [S2] F2: Sample	Found in Sample: [S5] F5: Sample	Found in Sample: [S7] F7: Sample	Confidence (by Search Engine): A2 Mascot	Percolator q-Value (by Search Engine): A2 Mascot	Percolator PEP (by Search Engine): A2 Mascot	Ions Score (by Search Engine): A2 Mascot
	FALSE	High	[M].PSSTFSGTVSTPK.[L]		0.000111068	0.000464872	1	1	1	3	AT2G28900.1	AT2G28900.1 [2-14]		0	1295.65	High	High	High	High	0.0005163	1.977e-05	64
	FALSE	High	[K].SLAEDTYK.[A]		0.0353148	0.00505457	1	1	1	2	AT2G28900.1	AT2G28900.1 [44-51]		0	926.447	High	Not Found	High	High	0.002951	0.01156	17
FALSE	High	Master Protein	AT2G35410.1	RNA-binding (RRM/RBD/RNP motifs) family protein	0	9.292	12	3	3	5	3	308	33.8	5.64	78	3	Medium	High	Medium	1
	Checked	Confidence	Annotated Sequence	Modifications	Qvality PEP	Qvality q-value	# Protein Groups	# Proteins	# Isoforms	# PSMs	Master Protein Accessions	Positions in Master Proteins	Modifications in Master Proteins	# Missed Cleavages	Theo. MH+ [Da]	Found in Sample: [S2] F2: Sample	Found in Sample: [S5] F5: Sample	Found in Sample: [S7] F7: Sample	Confidence (by Search Engine): A2 Mascot	Percolator q-Value (by Search Engine): A2 Mascot	Percolator PEP (by Search Engine): A2 Mascot	Ions Score (by Search Engine): A2 Mascot
	FALSE	High	[K].SPNDLPSPAPGDTR.[H]		0.000400049	0.000464872	1	1	1	1	AT2G35410.1	AT2G35410.1 [180-193]		0	1423.68	Not Found	High	Not Found	High	0.0005163	8.201e-05	22
	FALSE	High	[R].ELFTAADFNPVSAR.[V]		0.00125297	0.000464872	1	1	1	1	AT2G35410.1	AT2G35410.1 [212-225]		0	1537.76	Not Found	High	Not Found	High	0.0005163	0.0002899	40
	FALSE	High	[R].VVFADPEGR.[S]		0.0607983	0.00950867	1	1	1	3	AT2G35410.1	AT2G35410.1 [226-234]		0	989.505	Medium	High	Medium	High	0.005003	0.02146	38
FALSE	High	Master Protein	AT1G52230.1	PSAH2, PSAH-2, PSI-H	0.002	3.606	8	1	1	5	1	145	15.3	9.91	43	1	High	High	High	1
	Checked	Confidence	Annotated Sequence	Modifications	Qvality PEP	Qvality q-value	# Protein Groups	# Proteins	# Isoforms	# PSMs	Master Protein Accessions	Positions in Master Proteins	Modifications in Master Proteins	# Missed Cleavages	Theo. MH+ [Da]	Found in Sample: [S2] F2: Sample	Found in Sample: [S5] F5: Sample	Found in Sample: [S7] F7: Sample	Confidence (by Search Engine): A2 Mascot	Percolator q-Value (by Search Engine): A2 Mascot	Percolator PEP (by Search Engine): A2 Mascot	Ions Score (by Search Engine): A2 Mascot
	FALSE	High	[R].GPQEPPKLGPR.[G]		0.0010842	0.000464872	1	2	1	5	AT1G52230.1	AT1G52230.1 [132-142]		1	1175.65	High	High	High	High	0.0005163	0.0002479	23
FALSE	High	Master Protein	AT4G19410.2	Pectinacetylesterase family protein	0	5.178	4	2	2	5	2	517	55.8	9.04	28	2	Medium	High	High	1
	Checked	Confidence	Annotated Sequence	Modifications	Qvality PEP	Qvality q-value	# Protein Groups	# Proteins	# Isoforms	# PSMs	Master Protein Accessions	Positions in Master Proteins	Modifications in Master Proteins	# Missed Cleavages	Theo. MH+ [Da]	Found in Sample: [S2] F2: Sample	Found in Sample: [S5] F5: Sample	Found in Sample: [S7] F7: Sample	Confidence (by Search Engine): A2 Mascot	Percolator q-Value (by Search Engine): A2 Mascot	Percolator PEP (by Search Engine): A2 Mascot	Ions Score (by Search Engine): A2 Mascot
	FALSE	High	[R].ALSPVHSTPSR.[G]		0.00276784	0.000464872	1	2	1	2	AT4G19410.2	AT4G19410.2 [314-324]		0	1151.62	Not Found	High	High	High	0.0005163	0.0006954	24
	FALSE	High	[K].SLPVSCTSK.[M]	1xCarbamidomethyl [C6]	0.0298609	0.00369935	1	2	1	3	AT4G19410.2	AT4G19410.2 [231-239]		0	978.492	Medium	High	Low	High	0.001907	0.009548	17
FALSE	High	Master Protein	AT5G14040.1	PHT3;1	0.001	4.043	7	3	3	5	3	375	40.1	9.2	37	3	Medium	High	Medium	1
	Checked	Confidence	Annotated Sequence	Modifications	Qvality PEP	Qvality q-value	# Protein Groups	# Proteins	# Isoforms	# PSMs	Master Protein Accessions	Positions in Master Proteins	Modifications in Master Proteins	# Missed Cleavages	Theo. MH+ [Da]	Found in Sample: [S2] F2: Sample	Found in Sample: [S5] F5: Sample	Found in Sample: [S7] F7: Sample	Confidence (by Search Engine): A2 Mascot	Percolator q-Value (by Search Engine): A2 Mascot	Percolator PEP (by Search Engine): A2 Mascot	Ions Score (by Search Engine): A2 Mascot
	FALSE	High	[K].SEGYGGLYK.[G]		0.0383923	0.0058653	1	1	1	2	AT5G14040.1	AT5G14040.1 [223-231]		0	973.463	Not Found	High	Medium	High	0.003313	0.01273	28
	FALSE	Medium	[R].VQTQPGFAR.[G]		0.170159	0.0260484	1	2	1	2	AT5G14040.1	AT5G14040.1 [203-211]		0	1003.53	Medium	Medium	Not Found	Medium	0.01446	0.076	7
	FALSE	Medium	[R].GMSDGFPK.[F]	1xOxidation [M2]	0.198331	0.0305392	1	1	1	1	AT5G14040.1	AT5G14040.1 [212-219]		0	854.371	Not Found	Medium	Not Found	Medium	0.01677	0.09354	18
FALSE	High	Master Protein	ATCG00750.1	RPS11	0	7.717	12	2	2	5	2	138	15	12.25	112	2	High	High	High	1
	Checked	Confidence	Annotated Sequence	Modifications	Qvality PEP	Qvality q-value	# Protein Groups	# Proteins	# Isoforms	# PSMs	Master Protein Accessions	Positions in Master Proteins	Modifications in Master Proteins	# Missed Cleavages	Theo. MH+ [Da]	Found in Sample: [S2] F2: Sample	Found in Sample: [S5] F5: Sample	Found in Sample: [S7] F7: Sample	Confidence (by Search Engine): A2 Mascot	Percolator q-Value (by Search Engine): A2 Mascot	Percolator PEP (by Search Engine): A2 Mascot	Ions Score (by Search Engine): A2 Mascot
	FALSE	High	[R].GTPFAAQTAAGNAIR.[A]		0.000267596	0.000464872	1	1	1	3	ATCG00750.1	ATCG00750.1 [67-81]		0	1445.75	High	High	High	High	0.0005163	5.261e-05	59
	FALSE	High	[R].RGTPFAAQTAAGNAIR.[A]		0.00154413	0.000464872	1	1	1	2	ATCG00750.1	ATCG00750.1 [66-81]		1	1601.85	High	Not Found	Not Found	High	0.0005163	0.0003651	12
FALSE	High	Master Protein	AT1G54780.1	TLP18.3	0	5.409	8	2	2	5	2	285	31.1	8.84	82	2	High	High	Medium	1
	Checked	Confidence	Annotated Sequence	Modifications	Qvality PEP	Qvality q-value	# Protein Groups	# Proteins	# Isoforms	# PSMs	Master Protein Accessions	Positions in Master Proteins	Modifications in Master Proteins	# Missed Cleavages	Theo. MH+ [Da]	Found in Sample: [S2] F2: Sample	Found in Sample: [S5] F5: Sample	Found in Sample: [S7] F7: Sample	Confidence (by Search Engine): A2 Mascot	Percolator q-Value (by Search Engine): A2 Mascot	Percolator PEP (by Search Engine): A2 Mascot	Ions Score (by Search Engine): A2 Mascot
	FALSE	High	[R].LVAAIDGQPDPGGPTVK.[D]		0.00101124	0.000464872	1	1	1	4	AT1G54780.1	AT1G54780.1 [222-238]		0	1634.87	High	High	Medium	High	0.0005163	0.0002295	51
	FALSE	High	[R].LNFITVR.[K]		0.0495083	0.00766033	1	1	1	1	AT1G54780.1	AT1G54780.1 [130-136]		0	862.515	Not Found	High	Not Found	High	0.004262	0.01701	15
FALSE	Medium	Master Protein	AT4G12250.1	GAE5	0.013	1.905	2	1	1	5	1	436	48.1	9.88	102	1	Medium	Medium	High	1
	Checked	Confidence	Annotated Sequence	Modifications	Qvality PEP	Qvality q-value	# Protein Groups	# Proteins	# Isoforms	# PSMs	Master Protein Accessions	Positions in Master Proteins	Modifications in Master Proteins	# Missed Cleavages	Theo. MH+ [Da]	Found in Sample: [S2] F2: Sample	Found in Sample: [S5] F5: Sample	Found in Sample: [S7] F7: Sample	Confidence (by Search Engine): A2 Mascot	Percolator q-Value (by Search Engine): A2 Mascot	Percolator PEP (by Search Engine): A2 Mascot	Ions Score (by Search Engine): A2 Mascot
	FALSE	High	[K].LVTILEK.[L]		0.0377962	0.0058653	1	1	1	5	AT4G12250.1	AT4G12250.1 [365-371]		0	815.524	Medium	Medium	High	High	0.003124	0.01244	47
FALSE	High	Master Protein	AT4G34200.1	EDA9	0	6.135	5	3	3	5	3	603	63.3	6.58	37	3	Medium	High	Not Found	1
	Checked	Confidence	Annotated Sequence	Modifications	Qvality PEP	Qvality q-value	# Protein Groups	# Proteins	# Isoforms	# PSMs	Master Protein Accessions	Positions in Master Proteins	Modifications in Master Proteins	# Missed Cleavages	Theo. MH+ [Da]	Found in Sample: [S2] F2: Sample	Found in Sample: [S5] F5: Sample	Found in Sample: [S7] F7: Sample	Confidence (by Search Engine): A2 Mascot	Percolator q-Value (by Search Engine): A2 Mascot	Percolator PEP (by Search Engine): A2 Mascot	Ions Score (by Search Engine): A2 Mascot
	FALSE	High	[R].NVAQADASVK.[A]		0.0140175	0.00257236	1	1	1	2	AT4G34200.1	AT4G34200.1 [175-184]		0	1002.52	Medium	High	Not Found	High	0.001392	0.004093	34
	FALSE	High	[R].GGVIDEDALVR.[A]		0.038593	0.0058653	1	3	1	1	AT4G34200.1	AT4G34200.1 [292-302]		0	1143.6	Not Found	High	Not Found	High	0.003313	0.0128	17
	FALSE	High	[K].ILNDETFAK.[M]		0.0417279	0.00661386	1	1	1	2	AT4G34200.1	AT4G34200.1 [271-279]		0	1050.55	Not Found	High	Not Found	High	0.003628	0.01399	9
FALSE	High	Master Protein	AT1G15930.2	Ribosomal protein L7Ae/L30e/S12e/Gadd45 family protein	0	6.385	11	2	2	5	1	144	15.4	5.55	45	2	High	High	High	1
	Checked	Confidence	Annotated Sequence	Modifications	Qvality PEP	Qvality q-value	# Protein Groups	# Proteins	# Isoforms	# PSMs	Master Protein Accessions	Positions in Master Proteins	Modifications in Master Proteins	# Missed Cleavages	Theo. MH+ [Da]	Found in Sample: [S2] F2: Sample	Found in Sample: [S5] F5: Sample	Found in Sample: [S7] F7: Sample	Confidence (by Search Engine): A2 Mascot	Percolator q-Value (by Search Engine): A2 Mascot	Percolator PEP (by Search Engine): A2 Mascot	Ions Score (by Search Engine): A2 Mascot
	FALSE	High	[K].ALCADHEVR.[L]	1xCarbamidomethyl [C3]	0.000506475	0.000464872	1	1	1	4	AT1G15930.2	AT1G15930.2 [80-88]		0	1070.5	High	High	High	High	0.0005163	0.0001068	41
	FALSE	Medium	[R].AYGGVVR.[G]		0.266395	0.0440425	2	2	1	1	AT2G32060.1; AT1G15930.2	AT2G32060.1 [40-46]; AT1G15930.2 [40-46]		0	721.399	Not Found	Medium	Not Found	Medium	0.02483	0.1398	14
FALSE	High	Master Protein	AT5G65010.2	ASN2	0	5.526	6	3	3	5	3	579	65.1	6.46	37	3	High	High	High	1
	Checked	Confidence	Annotated Sequence	Modifications	Qvality PEP	Qvality q-value	# Protein Groups	# Proteins	# Isoforms	# PSMs	Master Protein Accessions	Positions in Master Proteins	Modifications in Master Proteins	# Missed Cleavages	Theo. MH+ [Da]	Found in Sample: [S2] F2: Sample	Found in Sample: [S5] F5: Sample	Found in Sample: [S7] F7: Sample	Confidence (by Search Engine): A2 Mascot	Percolator q-Value (by Search Engine): A2 Mascot	Percolator PEP (by Search Engine): A2 Mascot	Ions Score (by Search Engine): A2 Mascot
	FALSE	High	[K].AGSDLVDPLPK.[N]		0.0167901	0.00257236	1	2	1	1	AT5G65010.2	AT5G65010.2 [566-576]		0	1111.6	Not Found	High	Not Found	High	0.001392	0.004989	24
	FALSE	High	[R].EVADYLGTR.[H]		0.0204258	0.00292335	1	4	1	3	AT5G65010.2	AT5G65010.2 [280-288]		0	1023.51	High	High	High	High	0.001534	0.006217	18
	FALSE	Medium	[R].ATVPGGPSIACSTAK.[A]	1xCarbamidomethyl [C11]	0.202768	0.0314178	1	2	1	1	AT5G65010.2	AT5G65010.2 [514-528]		0	1416.72	Not Found	Not Found	Medium	Medium	0.0171	0.09593	11
FALSE	High	Master Protein	AT3G63190.1	RRF, HFP108, cpRRF, AtcpRRF	0	8.323	9	2	2	5	2	275	30.4	9.44	48	2	High	High	High	1
	Checked	Confidence	Annotated Sequence	Modifications	Qvality PEP	Qvality q-value	# Protein Groups	# Proteins	# Isoforms	# PSMs	Master Protein Accessions	Positions in Master Proteins	Modifications in Master Proteins	# Missed Cleavages	Theo. MH+ [Da]	Found in Sample: [S2] F2: Sample	Found in Sample: [S5] F5: Sample	Found in Sample: [S7] F7: Sample	Confidence (by Search Engine): A2 Mascot	Percolator q-Value (by Search Engine): A2 Mascot	Percolator PEP (by Search Engine): A2 Mascot	Ions Score (by Search Engine): A2 Mascot
	FALSE	High	[K].AIVNSDLGVTPNNDGDVIR.[L]		0.000187843	0.000464872	1	1	1	4	AT3G63190.1	AT3G63190.1 [171-189]		0	1969	High	High	High	High	0.0005163	3.543e-05	44
	FALSE	High	[R].TSFNSIR.[T]		0.0217642	0.00292335	1	1	1	1	AT3G63190.1	AT3G63190.1 [112-118]		0	824.426	Not Found	Not Found	High	High	0.001534	0.006681	15
FALSE	High	Master Protein	AT4G31300.2	PBA1	0	9.048	15	3	3	5	3	234	25.3	5.55	128	3	High	High	High	1
	Checked	Confidence	Annotated Sequence	Modifications	Qvality PEP	Qvality q-value	# Protein Groups	# Proteins	# Isoforms	# PSMs	Master Protein Accessions	Positions in Master Proteins	Modifications in Master Proteins	# Missed Cleavages	Theo. MH+ [Da]	Found in Sample: [S2] F2: Sample	Found in Sample: [S5] F5: Sample	Found in Sample: [S7] F7: Sample	Confidence (by Search Engine): A2 Mascot	Percolator q-Value (by Search Engine): A2 Mascot	Percolator PEP (by Search Engine): A2 Mascot	Ions Score (by Search Engine): A2 Mascot
	FALSE	High	[R].SGSAADSQVVSDYVR.[Y]		4.14099e-05	0.000464872	1	2	1	2	AT4G31300.2	AT4G31300.2 [58-72]		0	1540.72	High	High	Not Found	High	0.0005163	6.637e-06	76
	FALSE	High	[R].TSTGMYVANR.[A]	1xOxidation [M5]	0.0213087	0.00292335	1	2	1	1	AT4G31300.2	AT4G31300.2 [32-41]		0	1115.51	Not Found	High	Not Found	High	0.001534	0.006514	30
	FALSE	High	[R].TVIINSEGVTR.[N]		0.0589619	0.00950867	1	2	1	2	AT4G31300.2	AT4G31300.2 [189-199]		0	1188.66	High	Not Found	High	High	0.005003	0.02069	18
FALSE	High	Master Protein	AT5G20010.1	RAN-1, RAN1, ATRAN1	0	6.083	9	2	2	5	2	221	25.3	6.86	46	2	High	High	Medium	1
	Checked	Confidence	Annotated Sequence	Modifications	Qvality PEP	Qvality q-value	# Protein Groups	# Proteins	# Isoforms	# PSMs	Master Protein Accessions	Positions in Master Proteins	Modifications in Master Proteins	# Missed Cleavages	Theo. MH+ [Da]	Found in Sample: [S2] F2: Sample	Found in Sample: [S5] F5: Sample	Found in Sample: [S7] F7: Sample	Confidence (by Search Engine): A2 Mascot	Percolator q-Value (by Search Engine): A2 Mascot	Percolator PEP (by Search Engine): A2 Mascot	Ions Score (by Search Engine): A2 Mascot
	FALSE	High	[R].HLTGEFEK.[K]		0.00230734	0.000464872	1	3	1	2	AT5G20010.1	AT5G20010.1 [33-40]		0	960.479	Not Found	High	Not Found	High	0.0005163	0.0005691	18
	FALSE	High	[K].LVIVGDGGTGK.[T]		0.00545759	0.00106806	1	3	1	3	AT5G20010.1	AT5G20010.1 [16-26]		0	1015.58	High	High	Medium	High	0.0007179	0.001453	45
FALSE	High	Master Protein	AT1G03475.1	LIN2, HEMF1, ATCPO-I Coproporphyrinogen III oxidase	0	6.86	10	3	3	5	3	386	43.8	6.7	41	3	High	High	Medium	1
	Checked	Confidence	Annotated Sequence	Modifications	Qvality PEP	Qvality q-value	# Protein Groups	# Proteins	# Isoforms	# PSMs	Master Protein Accessions	Positions in Master Proteins	Modifications in Master Proteins	# Missed Cleavages	Theo. MH+ [Da]	Found in Sample: [S2] F2: Sample	Found in Sample: [S5] F5: Sample	Found in Sample: [S7] F7: Sample	Confidence (by Search Engine): A2 Mascot	Percolator q-Value (by Search Engine): A2 Mascot	Percolator PEP (by Search Engine): A2 Mascot	Ions Score (by Search Engine): A2 Mascot
	FALSE	High	[R].VLQDGNVFEK.[A]		0.00930523	0.0016496	1	1	1	3	AT1G03475.1	AT1G03475.1 [125-134]		0	1148.59	Not Found	High	Medium	High	0.0009852	0.002616	21
	FALSE	High	[K].QACDKFDPSFYPR.[F]	1xCarbamidomethyl [C3]	0.0156711	0.00257236	1	1	1	1	AT1G03475.1	AT1G03475.1 [236-248]		1	1630.73	High	Not Found	Not Found	High	0.001392	0.004632	8
	FALSE	High	[R].DSDDVTPSSSSSSVR.[A]		0.0349473	0.00505457	1	1	1	1	AT1G03475.1	AT1G03475.1 [67-81]		0	1525.66	Not Found	High	Not Found	High	0.002756	0.01138	27
FALSE	High	Master Protein	AT1G23190.1	PGM3 Phosphoglucomutase/phosphomannomutase family protein	0	6.826	5	3	3	5	1	583	63.1	6.3	51	3	Not Found	Medium	Not Found	1
	Checked	Confidence	Annotated Sequence	Modifications	Qvality PEP	Qvality q-value	# Protein Groups	# Proteins	# Isoforms	# PSMs	Master Protein Accessions	Positions in Master Proteins	Modifications in Master Proteins	# Missed Cleavages	Theo. MH+ [Da]	Found in Sample: [S2] F2: Sample	Found in Sample: [S5] F5: Sample	Found in Sample: [S7] F7: Sample	Confidence (by Search Engine): A2 Mascot	Percolator q-Value (by Search Engine): A2 Mascot	Percolator PEP (by Search Engine): A2 Mascot	Ions Score (by Search Engine): A2 Mascot
	FALSE	High	[R].LSGTGSEGATIR.[L]		0.000237822	0.000464872	2	4	1	3	AT1G23190.1; AT1G70730.3	AT1G23190.1 [525-536]; AT1G70730.3 [604-615]		0	1148.59	High	High	High	High	0.0005163	4.595e-05	43
	FALSE	Medium	[R].YLFEDGSR.[L]		0.0848512	0.0133351	2	4	1	1	AT1G23190.1; AT1G70730.3	AT1G23190.1 [513-520]; AT1G70730.3 [592-599]		0	986.458	Not Found	High	Not Found	High	0.006809	0.03179	30
	FALSE	Medium	[K].MEEFTGR.[S]	1xOxidation [M1]	0.2128	0.0342441	1	1	1	1	AT1G23190.1	AT1G23190.1 [570-576]		0	885.377	Not Found	Medium	Not Found	Medium	0.01843	0.1023	10
FALSE	High	Master Protein	AT3G05530.1	RPT5A, ATS6A.2	0.001	4.415	6	3	3	5	2	424	47.5	5.03	0	3	Not Found	High	Medium	1
	Checked	Confidence	Annotated Sequence	Modifications	Qvality PEP	Qvality q-value	# Protein Groups	# Proteins	# Isoforms	# PSMs	Master Protein Accessions	Positions in Master Proteins	Modifications in Master Proteins	# Missed Cleavages	Theo. MH+ [Da]	Found in Sample: [S2] F2: Sample	Found in Sample: [S5] F5: Sample	Found in Sample: [S7] F7: Sample	Confidence (by Search Engine): A2 Mascot	Percolator q-Value (by Search Engine): A2 Mascot	Percolator PEP (by Search Engine): A2 Mascot	Ions Score (by Search Engine): A2 Mascot
	FALSE	High	[KR].GVLLYGPPGTGK.[T]		0.0686953	0.00950867	4	10	1	2	AT3G05530.1; AT5G58290.1; AT5G19990.1; AT1G45000.1	AT3G05530.1 [207-218]; AT5G58290.1 [191-202]; AT5G19990.1 [197-208]; AT1G45000.1 [175-186]		0	1158.65	High	Not Found	Medium	High	0.005003	0.02483	10
	FALSE	Medium	[R].LLDNEIR.[I]		0.0819361	0.0126344	1	1	1	2	AT3G05530.1	AT3G05530.1 [31-37]		0	872.484	Not Found	High	Medium	High	0.006339	0.03064	13
	FALSE	Medium	[R].ILQIHSR.[K]		0.123702	0.0199131	1	2	1	1	AT3G05530.1	AT3G05530.1 [350-356]		0	866.521	Not Found	Medium	Not Found	Medium	0.01079	0.05059	4
FALSE	Medium	Master Protein	AT1G29740.1	Leucine-rich repeat transmembrane protein kinase	0.04	1.407	1	1	1	5	1	1078	120	6.95	0	1	Not Found	High	Low	1
	Checked	Confidence	Annotated Sequence	Modifications	Qvality PEP	Qvality q-value	# Protein Groups	# Proteins	# Isoforms	# PSMs	Master Protein Accessions	Positions in Master Proteins	Modifications in Master Proteins	# Missed Cleavages	Theo. MH+ [Da]	Found in Sample: [S2] F2: Sample	Found in Sample: [S5] F5: Sample	Found in Sample: [S7] F7: Sample	Confidence (by Search Engine): A2 Mascot	Percolator q-Value (by Search Engine): A2 Mascot	Percolator PEP (by Search Engine): A2 Mascot	Ions Score (by Search Engine): A2 Mascot
	FALSE	Medium	[R].LENLIDLR.[I]		0.1004	0.0158899	1	1	1	5	AT1G29740.1	AT1G29740.1 [265-272]		0	985.568	Not Found	High	Low	High	0.007827	0.03916	19
FALSE	High	Master Protein	AT4G24190.1	SHD, HSP90.7, AtHsp90.7, AtHsp90-7	0	5.914	3	3	3	5	3	823	94.1	5.03	57	3	Medium	High	High	1
	Checked	Confidence	Annotated Sequence	Modifications	Qvality PEP	Qvality q-value	# Protein Groups	# Proteins	# Isoforms	# PSMs	Master Protein Accessions	Positions in Master Proteins	Modifications in Master Proteins	# Missed Cleavages	Theo. MH+ [Da]	Found in Sample: [S2] F2: Sample	Found in Sample: [S5] F5: Sample	Found in Sample: [S7] F7: Sample	Confidence (by Search Engine): A2 Mascot	Percolator q-Value (by Search Engine): A2 Mascot	Percolator PEP (by Search Engine): A2 Mascot	Ions Score (by Search Engine): A2 Mascot
	FALSE	High	[K].SGTSAFVEK.[M]		0.0104066	0.0016496	1	2	1	3	AT4G24190.1	AT4G24190.1 [174-182]		0	925.463	Medium	High	Low	High	0.0009852	0.002951	45
	FALSE	High	[K].LGIIEDAANR.[N]		0.0402356	0.0062624	1	2	1	1	AT4G24190.1	AT4G24190.1 [524-533]		0	1071.58	Not Found	High	Not Found	High	0.0035	0.01338	21
	FALSE	Medium	[R].VLEINPR.[H]		0.0827595	0.0129782	1	2	1	1	AT4G24190.1	AT4G24190.1 [707-713]		0	840.494	Not Found	Not Found	High	High	0.006339	0.03086	22
FALSE	High	Master Protein	AT4G14880.1	OASA1, OLD3, CYTACS1	0	8.531	9	2	2	5	2	322	33.8	6.14	91	2	Medium	High	High	1
	Checked	Confidence	Annotated Sequence	Modifications	Qvality PEP	Qvality q-value	# Protein Groups	# Proteins	# Isoforms	# PSMs	Master Protein Accessions	Positions in Master Proteins	Modifications in Master Proteins	# Missed Cleavages	Theo. MH+ [Da]	Found in Sample: [S2] F2: Sample	Found in Sample: [S5] F5: Sample	Found in Sample: [S7] F7: Sample	Confidence (by Search Engine): A2 Mascot	Percolator q-Value (by Search Engine): A2 Mascot	Percolator PEP (by Search Engine): A2 Mascot	Ions Score (by Search Engine): A2 Mascot
	FALSE	High	[K].YLKEQNANVK.[L]		0.000579111	0.000464872	1	1	1	4	AT4G14880.1	AT4G14880.1 [192-201]		1	1206.65	Medium	High	High	High	0.0005163	0.0001233	56
	FALSE	High	[K].IDGFVSGIGTGGTITGAGK.[Y]		0.0214217	0.00292335	1	1	1	1	AT4G14880.1	AT4G14880.1 [173-191]		0	1707.89	Not Found	High	Not Found	High	0.001534	0.006563	28
FALSE	High	Master Protein	AT5G19220.1	ADG2, APL1	0	8.115	9	4	4	5	4	522	57.6	7.91	26	4	Medium	High	High	1
	Checked	Confidence	Annotated Sequence	Modifications	Qvality PEP	Qvality q-value	# Protein Groups	# Proteins	# Isoforms	# PSMs	Master Protein Accessions	Positions in Master Proteins	Modifications in Master Proteins	# Missed Cleavages	Theo. MH+ [Da]	Found in Sample: [S2] F2: Sample	Found in Sample: [S5] F5: Sample	Found in Sample: [S7] F7: Sample	Confidence (by Search Engine): A2 Mascot	Percolator q-Value (by Search Engine): A2 Mascot	Percolator PEP (by Search Engine): A2 Mascot	Ions Score (by Search Engine): A2 Mascot
	FALSE	High	[K].IQECIIDKNAR.[V]	1xCarbamidomethyl [C4]	0.00179397	0.000464872	1	1	1	2	AT5G19220.1	AT5G19220.1 [468-478]		1	1359.7	Not Found	High	High	High	0.0005163	0.0004318	24
	FALSE	High	[K].NVIIANSEGIQEADR.[S]		0.0143186	0.00257236	1	1	1	1	AT5G19220.1	AT5G19220.1 [482-496]		0	1628.82	Not Found	High	Not Found	High	0.001392	0.004176	15
	FALSE	Medium	[R].AKPAVPIGGAYR.[L]		0.121933	0.0196174	1	1	1	1	AT5G19220.1	AT5G19220.1 [111-122]		0	1199.69	Medium	Not Found	Not Found	Medium	0.01053	0.04956	7
	FALSE	Medium	[R].ASDFGLMK.[I]	1xOxidation [M7]	0.186312	0.0288043	1	1	1	1	AT5G19220.1	AT5G19220.1 [251-258]		0	884.418	Not Found	Medium	Not Found	Medium	0.01581	0.08586	9
FALSE	High	Master Protein	AT3G06650.1	ACLB-1	0	7.443	7	3	3	5	3	608	65.8	7.81	116	3	High	High	High	1
	Checked	Confidence	Annotated Sequence	Modifications	Qvality PEP	Qvality q-value	# Protein Groups	# Proteins	# Isoforms	# PSMs	Master Protein Accessions	Positions in Master Proteins	Modifications in Master Proteins	# Missed Cleavages	Theo. MH+ [Da]	Found in Sample: [S2] F2: Sample	Found in Sample: [S5] F5: Sample	Found in Sample: [S7] F7: Sample	Confidence (by Search Engine): A2 Mascot	Percolator q-Value (by Search Engine): A2 Mascot	Percolator PEP (by Search Engine): A2 Mascot	Ions Score (by Search Engine): A2 Mascot
	FALSE	High	[R].FGGAIDDAAR.[Y]		0.000324568	0.000464872	1	2	1	3	AT3G06650.1	AT3G06650.1 [448-457]		0	992.48	High	High	High	High	0.0005163	6.505e-05	38
	FALSE	High	[K].VVAIIAEGVPESDTK.[Q]		0.0366307	0.00544577	1	2	1	1	AT3G06650.1	AT3G06650.1 [106-120]		0	1527.83	Not Found	High	Not Found	High	0.003124	0.01205	22
	FALSE	Medium	[K].IGDTAGTIDNIIQCK.[L]	1xCarbamidomethyl [C14]	0.114525	0.0179782	1	2	1	1	AT3G06650.1	AT3G06650.1 [149-163]		0	1618.81	High	Not Found	Not Found	High	0.009239	0.04603	4
FALSE	High	Master Protein	AT5G38660.2	APE1	0	10.516	9	3	3	5	3	431	48.2	9.6	101	3	High	High	Low	1
	Checked	Confidence	Annotated Sequence	Modifications	Qvality PEP	Qvality q-value	# Protein Groups	# Proteins	# Isoforms	# PSMs	Master Protein Accessions	Positions in Master Proteins	Modifications in Master Proteins	# Missed Cleavages	Theo. MH+ [Da]	Found in Sample: [S2] F2: Sample	Found in Sample: [S5] F5: Sample	Found in Sample: [S7] F7: Sample	Confidence (by Search Engine): A2 Mascot	Percolator q-Value (by Search Engine): A2 Mascot	Percolator PEP (by Search Engine): A2 Mascot	Ions Score (by Search Engine): A2 Mascot
	FALSE	High	[R].AADSTSSSPSVASGDR.[T]		1.76928e-06	0.000464872	1	2	1	3	AT5G38660.2	AT5G38660.2 [66-81]		0	1494.67	High	High	Low	High	0.0005163	2.013e-07	95
	FALSE	High	[R].ESCATPILTQVR.[N]	1xCarbamidomethyl [C3]	0.00426837	0.00106806	1	2	1	1	AT5G38660.2	AT5G38660.2 [163-174]		0	1374.7	Not Found	High	Not Found	High	0.0007179	0.001112	13
	FALSE	Medium	[R].IFQYGLGGGIPR.[R]		0.260965	0.0424582	1	2	1	1	AT5G38660.2	AT5G38660.2 [195-206]		0	1277.7	Not Found	Medium	Not Found	Medium	0.02394	0.1363	16
FALSE	High	Master Protein	AT1G74910.1	ADP-glucose pyrophosphorylase family protein	0	5.876	7	3	3	4	3	415	45.5	7.21	45	3	High	High	High	1
	Checked	Confidence	Annotated Sequence	Modifications	Qvality PEP	Qvality q-value	# Protein Groups	# Proteins	# Isoforms	# PSMs	Master Protein Accessions	Positions in Master Proteins	Modifications in Master Proteins	# Missed Cleavages	Theo. MH+ [Da]	Found in Sample: [S2] F2: Sample	Found in Sample: [S5] F5: Sample	Found in Sample: [S7] F7: Sample	Confidence (by Search Engine): A2 Mascot	Percolator q-Value (by Search Engine): A2 Mascot	Percolator PEP (by Search Engine): A2 Mascot	Ions Score (by Search Engine): A2 Mascot
	FALSE	High	[R].LDQDILSPLAGK.[K]		0.00920658	0.0016496	1	3	1	2	AT1G74910.1	AT1G74910.1 [235-246]		0	1269.7	High	High	Not Found	High	0.0009852	0.002586	13
	FALSE	High	[R].IPTDFVR.[L]		0.0526671	0.00786782	1	2	1	1	AT1G74910.1	AT1G74910.1 [228-234]		0	847.467	Not Found	Not Found	High	High	0.00433	0.01826	29
	FALSE	Medium	[K].IGPNVSISANAR.[V]		0.0763798	0.0123364	1	2	1	1	AT1G74910.1	AT1G74910.1 [315-326]		0	1198.65	Not Found	High	Not Found	High	0.00621	0.02818	4
FALSE	High	Master Protein	AT1G69830.1	ATAMY3, AMY3	0	5.567	2	2	2	4	2	887	99.8	6.07	41	2	High	High	High	1
	Checked	Confidence	Annotated Sequence	Modifications	Qvality PEP	Qvality q-value	# Protein Groups	# Proteins	# Isoforms	# PSMs	Master Protein Accessions	Positions in Master Proteins	Modifications in Master Proteins	# Missed Cleavages	Theo. MH+ [Da]	Found in Sample: [S2] F2: Sample	Found in Sample: [S5] F5: Sample	Found in Sample: [S7] F7: Sample	Confidence (by Search Engine): A2 Mascot	Percolator q-Value (by Search Engine): A2 Mascot	Percolator PEP (by Search Engine): A2 Mascot	Ions Score (by Search Engine): A2 Mascot
	FALSE	High	[R].VADDNSVSVTAR.[K]		0.000117186	0.000464872	1	1	1	3	AT1G69830.1	AT1G69830.1 [272-283]		0	1233.61	High	High	High	High	0.0005163	2.097e-05	39
	FALSE	Medium	[K].DLYNLNSR.[Y]		0.251388	0.0414417	1	1	1	1	AT1G69830.1	AT1G69830.1 [549-556]		0	994.495	Not Found	Medium	Not Found	Medium	0.02317	0.1293	8
FALSE	High	Master Protein	ATCG00470.1	ATPE	0.001	4.332	14	2	2	4	2	132	14.5	6.1	109	2	High	High	Medium	1
	Checked	Confidence	Annotated Sequence	Modifications	Qvality PEP	Qvality q-value	# Protein Groups	# Proteins	# Isoforms	# PSMs	Master Protein Accessions	Positions in Master Proteins	Modifications in Master Proteins	# Missed Cleavages	Theo. MH+ [Da]	Found in Sample: [S2] F2: Sample	Found in Sample: [S5] F5: Sample	Found in Sample: [S7] F7: Sample	Confidence (by Search Engine): A2 Mascot	Percolator q-Value (by Search Engine): A2 Mascot	Percolator PEP (by Search Engine): A2 Mascot	Ions Score (by Search Engine): A2 Mascot
	FALSE	High	[R].QTIEANLALR.[R]		0.00431424	0.00106806	1	1	1	1	ATCG00470.1	ATCG00470.1 [111-120]		0	1128.64	High	Not Found	Not Found	High	0.0007179	0.001126	46
	FALSE	Medium	[R].TRVEALNTI.[-]		0.104925	0.0160598	1	1	1	3	ATCG00470.1	ATCG00470.1 [124-132]		1	1016.57	Medium	High	Medium	High	0.008005	0.04137	44
FALSE	High	Master Protein	AT5G64290.1	DCT, DIT2.1	0.001	4.949	5	2	2	4	2	563	60	9.25	31	2	High	High	Medium	1
	Checked	Confidence	Annotated Sequence	Modifications	Qvality PEP	Qvality q-value	# Protein Groups	# Proteins	# Isoforms	# PSMs	Master Protein Accessions	Positions in Master Proteins	Modifications in Master Proteins	# Missed Cleavages	Theo. MH+ [Da]	Found in Sample: [S2] F2: Sample	Found in Sample: [S5] F5: Sample	Found in Sample: [S7] F7: Sample	Confidence (by Search Engine): A2 Mascot	Percolator q-Value (by Search Engine): A2 Mascot	Percolator PEP (by Search Engine): A2 Mascot	Ions Score (by Search Engine): A2 Mascot
	FALSE	High	[K].SLSLSAGSKPNDSSSR.[K]		0.00189267	0.000464872	1	1	1	1	AT5G64290.1	AT5G64290.1 [244-259]		0	1592.79	Not Found	High	Not Found	High	0.0005163	0.0004566	8
	FALSE	High	[K].DTPEAPGIAATK.[L]		0.0683479	0.00950867	1	1	1	3	AT5G64290.1	AT5G64290.1 [337-348]		0	1170.6	High	Medium	Medium	High	0.005003	0.02465	21
FALSE	High	Master Protein	AT5G64040.2	PSAN	0	5.371	11	2	2	4	2	181	19.3	9.32	64	2	High	High	High	1
	Checked	Confidence	Annotated Sequence	Modifications	Qvality PEP	Qvality q-value	# Protein Groups	# Proteins	# Isoforms	# PSMs	Master Protein Accessions	Positions in Master Proteins	Modifications in Master Proteins	# Missed Cleavages	Theo. MH+ [Da]	Found in Sample: [S2] F2: Sample	Found in Sample: [S5] F5: Sample	Found in Sample: [S7] F7: Sample	Confidence (by Search Engine): A2 Mascot	Percolator q-Value (by Search Engine): A2 Mascot	Percolator PEP (by Search Engine): A2 Mascot	Ions Score (by Search Engine): A2 Mascot
	FALSE	High	[R].LATSGANFAR.[A]		0.00321511	0.00106806	1	2	1	3	AT5G64040.2	AT5G64040.2 [108-117]		0	1007.53	High	High	High	High	0.0007179	0.0008202	28
	FALSE	High	[R].AFTVQFGSCK.[F]	1xCarbamidomethyl [C9]	0.017425	0.00257236	1	2	1	1	AT5G64040.2	AT5G64040.2 [118-127]		0	1144.55	Not Found	High	Not Found	High	0.001392	0.005194	22
FALSE	High	Master Protein	AT3G03960.1	TCP-1/cpn60 chaperonin family protein	0	8.047	7	3	3	4	3	549	58.9	5.35	43	3	Medium	High	Not Found	1
	Checked	Confidence	Annotated Sequence	Modifications	Qvality PEP	Qvality q-value	# Protein Groups	# Proteins	# Isoforms	# PSMs	Master Protein Accessions	Positions in Master Proteins	Modifications in Master Proteins	# Missed Cleavages	Theo. MH+ [Da]	Found in Sample: [S2] F2: Sample	Found in Sample: [S5] F5: Sample	Found in Sample: [S7] F7: Sample	Confidence (by Search Engine): A2 Mascot	Percolator q-Value (by Search Engine): A2 Mascot	Percolator PEP (by Search Engine): A2 Mascot	Ions Score (by Search Engine): A2 Mascot
	FALSE	High	[R].IVPGAAATEIELAQR.[L]		0.000687477	0.000464872	1	1	1	1	AT3G03960.1	AT3G03960.1 [411-425]		0	1538.85	Not Found	High	Not Found	High	0.0005163	0.0001497	32
	FALSE	High	[R].NEEGGNSISTVVLR.[G]		0.00400319	0.00106806	1	1	1	2	AT3G03960.1	AT3G03960.1 [368-381]		0	1474.75	Medium	High	Not Found	High	0.0007179	0.001038	25
	FALSE	Medium	[K].NPTNFNVDNVR.[V]		0.137367	0.0223734	1	1	1	1	AT3G03960.1	AT3G03960.1 [196-206]		0	1289.62	Medium	Not Found	Not Found	Medium	0.0124	0.05781	11
FALSE	High	Master Protein	AT2G21390.1	Coatomer, alpha subunit	0	7.333	3	3	3	4	3	1218	136.4	6.92	55	3	Medium	High	Not Found	1
	Checked	Confidence	Annotated Sequence	Modifications	Qvality PEP	Qvality q-value	# Protein Groups	# Proteins	# Isoforms	# PSMs	Master Protein Accessions	Positions in Master Proteins	Modifications in Master Proteins	# Missed Cleavages	Theo. MH+ [Da]	Found in Sample: [S2] F2: Sample	Found in Sample: [S5] F5: Sample	Found in Sample: [S7] F7: Sample	Confidence (by Search Engine): A2 Mascot	Percolator q-Value (by Search Engine): A2 Mascot	Percolator PEP (by Search Engine): A2 Mascot	Ions Score (by Search Engine): A2 Mascot
	FALSE	High	[R].SLLDTNPTIESQAR.[T]		0.00156076	0.000464872	1	1	1	1	AT2G21390.1	AT2G21390.1 [1120-1133]		0	1544.79	Not Found	High	Not Found	High	0.0005163	0.0003688	42
	FALSE	High	[R].AFSSSPVVPLAIER.[G]		0.0167901	0.00257236	1	1	1	2	AT2G21390.1	AT2G21390.1 [967-980]		0	1472.81	Medium	High	Not Found	High	0.001392	0.005007	25
	FALSE	High	[K].RGTGGSAVFIAR.[N]		0.0693949	0.00989798	1	2	1	1	AT2G21390.1	AT2G21390.1 [412-423]		1	1191.66	Not Found	High	Not Found	High	0.005179	0.02516	18
FALSE	Medium	Master Protein	AT4G34090.3	unknown protein; FUNCTIONS IN: molecular_function unknown; INVOLVED IN: biological_process unknown; EXPRESSED IN: 22 plant structures; EXPRESSED DURING: 13 growth stages; BEST Arabidopsis thaliana protein match is: unknown protein (TAIR:AT2G23370.1).	0.026	1.584	3	1	1	4	1	390	43.9	5.9	0	1	Medium	Medium	Medium	1
	Checked	Confidence	Annotated Sequence	Modifications	Qvality PEP	Qvality q-value	# Protein Groups	# Proteins	# Isoforms	# PSMs	Master Protein Accessions	Positions in Master Proteins	Modifications in Master Proteins	# Missed Cleavages	Theo. MH+ [Da]	Found in Sample: [S2] F2: Sample	Found in Sample: [S5] F5: Sample	Found in Sample: [S7] F7: Sample	Confidence (by Search Engine): A2 Mascot	Percolator q-Value (by Search Engine): A2 Mascot	Percolator PEP (by Search Engine): A2 Mascot	Ions Score (by Search Engine): A2 Mascot
	FALSE	Medium	[R].ASGEAGEKLYEK.[G]		0.194836	0.0296941	1	3	1	4	AT4G34090.3	AT4G34090.3 [192-203]		1	1281.63	Medium	Medium	Medium	Medium	0.01643	0.09109	2
FALSE	High	Master Protein	AT5G26360.1	TCP-1/cpn60 chaperonin family protein	0	8.246	5	3	3	4	3	555	60.3	5.77	56	3	High	High	High	1
	Checked	Confidence	Annotated Sequence	Modifications	Qvality PEP	Qvality q-value	# Protein Groups	# Proteins	# Isoforms	# PSMs	Master Protein Accessions	Positions in Master Proteins	Modifications in Master Proteins	# Missed Cleavages	Theo. MH+ [Da]	Found in Sample: [S2] F2: Sample	Found in Sample: [S5] F5: Sample	Found in Sample: [S7] F7: Sample	Confidence (by Search Engine): A2 Mascot	Percolator q-Value (by Search Engine): A2 Mascot	Percolator PEP (by Search Engine): A2 Mascot	Ions Score (by Search Engine): A2 Mascot
	FALSE	High	[R].TLAQNCGVNVIR.[T]	1xCarbamidomethyl [C6]	0.000457426	0.000464872	1	1	1	2	AT5G26360.1	AT5G26360.1 [450-461]		0	1344.71	High	Not Found	High	High	0.0005163	9.513e-05	35
	FALSE	High	[R].ELDVAHPAAK.[S]		0.00686604	0.00106806	1	1	1	1	AT5G26360.1	AT5G26360.1 [67-76]		0	1050.56	Not Found	High	Not Found	High	0.0007179	0.001875	21
	FALSE	Medium	[K].AVADIIR.[T]		0.0848512	0.0133351	1	1	1	1	AT5G26360.1	AT5G26360.1 [30-36]		0	757.457	Not Found	High	Not Found	High	0.006809	0.03185	31
FALSE	High	Master Protein	AT1G19570.1	DHAR1, ATDHAR1, DHAR5	0	7.461	17	3	3	4	3	213	23.6	5.91	21	3	Medium	High	Not Found	1
	Checked	Confidence	Annotated Sequence	Modifications	Qvality PEP	Qvality q-value	# Protein Groups	# Proteins	# Isoforms	# PSMs	Master Protein Accessions	Positions in Master Proteins	Modifications in Master Proteins	# Missed Cleavages	Theo. MH+ [Da]	Found in Sample: [S2] F2: Sample	Found in Sample: [S5] F5: Sample	Found in Sample: [S7] F7: Sample	Confidence (by Search Engine): A2 Mascot	Percolator q-Value (by Search Engine): A2 Mascot	Percolator PEP (by Search Engine): A2 Mascot	Ions Score (by Search Engine): A2 Mascot
	FALSE	High	[K].AAVGAPDHLGDCPFSQR.[A]	1xCarbamidomethyl [C12]	0.00986687	0.0016496	1	2	1	1	AT1G19570.1	AT1G19570.1 [9-25]		0	1797.83	Not Found	High	Not Found	High	0.0009852	0.002788	1
	FALSE	High	[R].ALLTLEEK.[S]		0.0116374	0.00228395	1	2	1	1	AT1G19570.1	AT1G19570.1 [26-33]		0	916.535	Not Found	High	Not Found	High	0.001297	0.003342	23
	FALSE	High	[R].VSAVDLSLAPK.[L]		0.0128066	0.00257236	1	3	1	2	AT1G19570.1	AT1G19570.1 [147-157]		0	1099.64	Medium	High	Not Found	High	0.001392	0.003713	21
FALSE	High	Master Protein	AT2G45470.1	FLA8, AGP8	0	6.89	5	2	2	4	2	420	43	5.68	96	2	High	High	High	1
	Checked	Confidence	Annotated Sequence	Modifications	Qvality PEP	Qvality q-value	# Protein Groups	# Proteins	# Isoforms	# PSMs	Master Protein Accessions	Positions in Master Proteins	Modifications in Master Proteins	# Missed Cleavages	Theo. MH+ [Da]	Found in Sample: [S2] F2: Sample	Found in Sample: [S5] F5: Sample	Found in Sample: [S7] F7: Sample	Confidence (by Search Engine): A2 Mascot	Percolator q-Value (by Search Engine): A2 Mascot	Percolator PEP (by Search Engine): A2 Mascot	Ions Score (by Search Engine): A2 Mascot
	FALSE	High	[K].VGFGSAASGSK.[L]		0.000137637	0.000464872	1	1	1	2	AT2G45470.1	AT2G45470.1 [137-147]		0	967.484	High	High	Not Found	High	0.0005163	2.515e-05	55
	FALSE	High	[K].LADEINSR.[T]		0.01715	0.00257236	1	2	1	2	AT2G45470.1	AT2G45470.1 [50-57]		0	917.469	Not Found	High	High	High	0.001392	0.005127	31
FALSE	Low	Master Protein	AT5G54560.1	Protein of unknown function (DUF295)	0.086	0.979	2	1	1	4	1	360	40	8.21	33	1	Medium	Medium	Medium	1
	Checked	Confidence	Annotated Sequence	Modifications	Qvality PEP	Qvality q-value	# Protein Groups	# Proteins	# Isoforms	# PSMs	Master Protein Accessions	Positions in Master Proteins	Modifications in Master Proteins	# Missed Cleavages	Theo. MH+ [Da]	Found in Sample: [S2] F2: Sample	Found in Sample: [S5] F5: Sample	Found in Sample: [S7] F7: Sample	Confidence (by Search Engine): A2 Mascot	Percolator q-Value (by Search Engine): A2 Mascot	Percolator PEP (by Search Engine): A2 Mascot	Ions Score (by Search Engine): A2 Mascot
	FALSE	Medium	[K].VTLLEK.[K]		0.21654	0.0345407	1	1	1	4	AT5G54560.1	AT5G54560.1 [67-72]		0	702.44	Medium	Medium	Medium	Medium	0.0186	0.1049	27
FALSE	High	Master Protein	AT1G18080.1	ATARCA, RACK1A_AT, RACK1A	0	5.338	6	2	2	4	2	327	35.7	7.71	21	2	High	High	Medium	1
	Checked	Confidence	Annotated Sequence	Modifications	Qvality PEP	Qvality q-value	# Protein Groups	# Proteins	# Isoforms	# PSMs	Master Protein Accessions	Positions in Master Proteins	Modifications in Master Proteins	# Missed Cleavages	Theo. MH+ [Da]	Found in Sample: [S2] F2: Sample	Found in Sample: [S5] F5: Sample	Found in Sample: [S7] F7: Sample	Confidence (by Search Engine): A2 Mascot	Percolator q-Value (by Search Engine): A2 Mascot	Percolator PEP (by Search Engine): A2 Mascot	Ions Score (by Search Engine): A2 Mascot
	FALSE	High	[K].LTKDDKAYGVAQR.[R]		0.0238091	0.00292335	1	1	1	3	AT1G18080.1	AT1G18080.1 [45-57]		2	1464.78	Not Found	High	Medium	High	0.001534	0.007389	21
	FALSE	Medium	[K].VWNLSNCK.[L]	1xCarbamidomethyl [C7]	0.108569	0.0170676	1	1	1	1	AT1G18080.1	AT1G18080.1 [178-185]		0	1020.49	High	Not Found	Not Found	High	0.008458	0.04302	6
FALSE	High	Master Protein	AT3G47520.1	MDH	0	7.105	7	2	2	4	2	403	42.4	8.51	61	2	High	High	Not Found	1
	Checked	Confidence	Annotated Sequence	Modifications	Qvality PEP	Qvality q-value	# Protein Groups	# Proteins	# Isoforms	# PSMs	Master Protein Accessions	Positions in Master Proteins	Modifications in Master Proteins	# Missed Cleavages	Theo. MH+ [Da]	Found in Sample: [S2] F2: Sample	Found in Sample: [S5] F5: Sample	Found in Sample: [S7] F7: Sample	Confidence (by Search Engine): A2 Mascot	Percolator q-Value (by Search Engine): A2 Mascot	Percolator PEP (by Search Engine): A2 Mascot	Ions Score (by Search Engine): A2 Mascot
	FALSE	High	[R].IQNAGTEVVDAK.[A]		0.000838277	0.000464872	1	1	1	3	AT3G47520.1	AT3G47520.1 [288-299]		0	1244.65	High	High	Not Found	High	0.0005163	0.0001861	46
	FALSE	High	[K].AGAGSATLSMAYAAAR.[F]	1xOxidation [M10]	0.00176538	0.000464872	1	1	1	1	AT3G47520.1	AT3G47520.1 [300-315]		0	1484.72	Not Found	High	Not Found	High	0.0005163	0.0004223	33
FALSE	High	Master Protein	AT5G66470.1	RNA binding;GTP binding	0.004	2.544	2	1	1	4	1	427	48.9	7.06	0	1	High	Medium	Not Found	1
	Checked	Confidence	Annotated Sequence	Modifications	Qvality PEP	Qvality q-value	# Protein Groups	# Proteins	# Isoforms	# PSMs	Master Protein Accessions	Positions in Master Proteins	Modifications in Master Proteins	# Missed Cleavages	Theo. MH+ [Da]	Found in Sample: [S2] F2: Sample	Found in Sample: [S5] F5: Sample	Found in Sample: [S7] F7: Sample	Confidence (by Search Engine): A2 Mascot	Percolator q-Value (by Search Engine): A2 Mascot	Percolator PEP (by Search Engine): A2 Mascot	Ions Score (by Search Engine): A2 Mascot
	FALSE	Medium	[K].KLEWYEK.[F]		0.0759965	0.0123364	1	1	1	4	AT5G66470.1	AT5G66470.1 [261-267]		1	995.52	High	Medium	Not Found	High	0.00621	0.02798	17
FALSE	High	Master Protein	AT1G53750.1	RPT1A	0	9.097	7	3	3	4	3	426	47.8	6.65	71	3	Not Found	High	High	1
	Checked	Confidence	Annotated Sequence	Modifications	Qvality PEP	Qvality q-value	# Protein Groups	# Proteins	# Isoforms	# PSMs	Master Protein Accessions	Positions in Master Proteins	Modifications in Master Proteins	# Missed Cleavages	Theo. MH+ [Da]	Found in Sample: [S2] F2: Sample	Found in Sample: [S5] F5: Sample	Found in Sample: [S7] F7: Sample	Confidence (by Search Engine): A2 Mascot	Percolator q-Value (by Search Engine): A2 Mascot	Percolator PEP (by Search Engine): A2 Mascot	Ions Score (by Search Engine): A2 Mascot
	FALSE	High	[R].FDDGVGGDNEVQR.[T]		3.46941e-05	0.000464872	1	1	1	1	AT1G53750.1	AT1G53750.1 [278-290]		0	1407.61	Not Found	High	Not Found	High	0.0005163	5.444e-06	56
	FALSE	High	[R].LCPNSTGADIR.[S]	1xCarbamidomethyl [C2]	0.0270208	0.00336875	1	1	1	2	AT1G53750.1	AT1G53750.1 [369-379]		0	1203.58	Not Found	High	High	High	0.001734	0.008543	20
	FALSE	High	[R].TDACFIR.[V]	1xCarbamidomethyl [C4]	0.0500219	0.00766033	1	1	1	1	AT1G53750.1	AT1G53750.1 [226-232]		0	882.414	Not Found	High	Not Found	High	0.004262	0.01719	7
FALSE	High	Master Protein	AT3G28900.1	Ribosomal protein L34e superfamily protein	0.001	4.308	17	2	2	4	1	120	13.6	11.37	32	2	Not Found	High	Not Found	1
	Checked	Confidence	Annotated Sequence	Modifications	Qvality PEP	Qvality q-value	# Protein Groups	# Proteins	# Isoforms	# PSMs	Master Protein Accessions	Positions in Master Proteins	Modifications in Master Proteins	# Missed Cleavages	Theo. MH+ [Da]	Found in Sample: [S2] F2: Sample	Found in Sample: [S5] F5: Sample	Found in Sample: [S7] F7: Sample	Confidence (by Search Engine): A2 Mascot	Percolator q-Value (by Search Engine): A2 Mascot	Percolator PEP (by Search Engine): A2 Mascot	Ions Score (by Search Engine): A2 Mascot
	FALSE	High	[R].AFLVEEQK.[I]		0.0131516	0.00257236	3	3	1	3	AT3G28900.1; AT1G69620.1; AT1G26880.1	AT3G28900.1 [94-101]; AT1G69620.1 [94-101]; AT1G26880.1 [94-101]		0	963.515	High	High	High	High	0.001392	0.003808	19
	FALSE	High	[R].AYGGVLSGVAVR.[E]		0.0389975	0.0062624	1	1	1	1	AT3G28900.1	AT3G28900.1 [77-88]		0	1148.64	Not Found	High	Not Found	High	0.0035	0.01293	20
FALSE	High	Master Protein	AT1G29150.1	ATS9, RPN6	0.002	3.319	5	2	2	4	2	419	46.7	6.67	29	2	Medium	High	High	1
	Checked	Confidence	Annotated Sequence	Modifications	Qvality PEP	Qvality q-value	# Protein Groups	# Proteins	# Isoforms	# PSMs	Master Protein Accessions	Positions in Master Proteins	Modifications in Master Proteins	# Missed Cleavages	Theo. MH+ [Da]	Found in Sample: [S2] F2: Sample	Found in Sample: [S5] F5: Sample	Found in Sample: [S7] F7: Sample	Confidence (by Search Engine): A2 Mascot	Percolator q-Value (by Search Engine): A2 Mascot	Percolator PEP (by Search Engine): A2 Mascot	Ions Score (by Search Engine): A2 Mascot
	FALSE	High	[K].VVDSLYVR.[S]		0.0351305	0.00505457	1	1	1	3	AT1G29150.1	AT1G29150.1 [406-413]		0	950.531	Medium	High	High	High	0.002951	0.01148	25
	FALSE	Medium	[K].AGLQYVGPDLDAMK.[A]	1xOxidation [M13]	0.105955	0.0160598	1	1	1	1	AT1G29150.1	AT1G29150.1 [271-284]		0	1493.73	Not Found	High	Not Found	High	0.008005	0.0418	4
FALSE	High	Master Protein	AT2G45960.3	PIP1B, TMP-A, ATHH2, PIP1;2	0	7.611	9	2	2	4	2	301	32.4	8.51	61	2	High	High	Medium	1
	Checked	Confidence	Annotated Sequence	Modifications	Qvality PEP	Qvality q-value	# Protein Groups	# Proteins	# Isoforms	# PSMs	Master Protein Accessions	Positions in Master Proteins	Modifications in Master Proteins	# Missed Cleavages	Theo. MH+ [Da]	Found in Sample: [S2] F2: Sample	Found in Sample: [S5] F5: Sample	Found in Sample: [S7] F7: Sample	Confidence (by Search Engine): A2 Mascot	Percolator q-Value (by Search Engine): A2 Mascot	Percolator PEP (by Search Engine): A2 Mascot	Ions Score (by Search Engine): A2 Mascot
	FALSE	High	[K].QYQALGGGANTIAHGYTK.[G]		4.96913e-05	0.000464872	1	3	1	1	AT2G45960.3	AT2G45960.3 [157-174]		0	1849.92	High	Not Found	Not Found	High	0.0005163	8.116e-06	37
	FALSE	High	[R].VGANKFPER.[Q]		0.0106307	0.0016496	1	7	1	3	AT2G45960.3	AT2G45960.3 [10-18]		1	1017.55	Low	High	Medium	High	0.0009852	0.003016	33
FALSE	Medium	Master Protein	AT5G01050.1	Laccase/Diphenol oxidase family protein	0.039	1.441	1	1	1	4	1	586	65.5	7.52	0	1	Medium	Medium	High	1
	Checked	Confidence	Annotated Sequence	Modifications	Qvality PEP	Qvality q-value	# Protein Groups	# Proteins	# Isoforms	# PSMs	Master Protein Accessions	Positions in Master Proteins	Modifications in Master Proteins	# Missed Cleavages	Theo. MH+ [Da]	Found in Sample: [S2] F2: Sample	Found in Sample: [S5] F5: Sample	Found in Sample: [S7] F7: Sample	Confidence (by Search Engine): A2 Mascot	Percolator q-Value (by Search Engine): A2 Mascot	Percolator PEP (by Search Engine): A2 Mascot	Ions Score (by Search Engine): A2 Mascot
	FALSE	Medium	[R].DPTIYDSR.[T]		0.0941735	0.0153832	1	2	1	4	AT5G01050.1	AT5G01050.1 [571-578]		0	966.453	Medium	Medium	High	High	0.00766	0.03622	9
FALSE	High	Master Protein	AT4G03280.1	PETC, PGR1	0.004	3.173	10	2	2	4	2	229	24.4	8.54	33	2	Low	High	High	1
	Checked	Confidence	Annotated Sequence	Modifications	Qvality PEP	Qvality q-value	# Protein Groups	# Proteins	# Isoforms	# PSMs	Master Protein Accessions	Positions in Master Proteins	Modifications in Master Proteins	# Missed Cleavages	Theo. MH+ [Da]	Found in Sample: [S2] F2: Sample	Found in Sample: [S5] F5: Sample	Found in Sample: [S7] F7: Sample	Confidence (by Search Engine): A2 Mascot	Percolator q-Value (by Search Engine): A2 Mascot	Percolator PEP (by Search Engine): A2 Mascot	Ions Score (by Search Engine): A2 Mascot
	FALSE	High	[K].FLCPCHGSQYNAQGR.[V]	2xCarbamidomethyl [C3; C5]	0.0455768	0.00766033	1	2	1	1	AT4G03280.1	AT4G03280.1 [173-187]		0	1794.78	Not Found	Not Found	High	High	0.004168	0.01544	8
	FALSE	Medium	[R].TLTQGLK.[G]		0.109631	0.0170676	1	2	1	3	AT4G03280.1	AT4G03280.1 [128-134]		0	760.456	Low	High	Medium	High	0.008602	0.04348	33
FALSE	High	Master Protein	AT1G36240.1	Ribosomal protein L7Ae/L30e/S12e/Gadd45 family protein	0	6.428	24	2	2	4	2	112	12.3	9.77	55	2	High	High	High	1
	Checked	Confidence	Annotated Sequence	Modifications	Qvality PEP	Qvality q-value	# Protein Groups	# Proteins	# Isoforms	# PSMs	Master Protein Accessions	Positions in Master Proteins	Modifications in Master Proteins	# Missed Cleavages	Theo. MH+ [Da]	Found in Sample: [S2] F2: Sample	Found in Sample: [S5] F5: Sample	Found in Sample: [S7] F7: Sample	Confidence (by Search Engine): A2 Mascot	Percolator q-Value (by Search Engine): A2 Mascot	Percolator PEP (by Search Engine): A2 Mascot	Ions Score (by Search Engine): A2 Mascot
	FALSE	High	[R].VSCLSIVDPGDSDIIK.[TS]	1xCarbamidomethyl [C3]	0.000440579	0.000464872	1	3	1	3	AT1G36240.1	AT1G36240.1 [91-106]		0	1717.87	High	High	High	High	0.0005163	9.111e-05	41
	FALSE	High	[R].SEIEYYAMLAK.[V]	1xOxidation [M8]	0.0140175	0.00257236	1	3	1	1	AT1G36240.1	AT1G36240.1 [58-68]		0	1333.63	Not Found	High	Not Found	High	0.001392	0.0041	10
FALSE	High	Master Protein	AT5G58290.1	RPT3	0	5.603	8	3	3	4	2	408	45.7	5.6	42	3	Not Found	High	Not Found	1
	Checked	Confidence	Annotated Sequence	Modifications	Qvality PEP	Qvality q-value	# Protein Groups	# Proteins	# Isoforms	# PSMs	Master Protein Accessions	Positions in Master Proteins	Modifications in Master Proteins	# Missed Cleavages	Theo. MH+ [Da]	Found in Sample: [S2] F2: Sample	Found in Sample: [S5] F5: Sample	Found in Sample: [S7] F7: Sample	Confidence (by Search Engine): A2 Mascot	Percolator q-Value (by Search Engine): A2 Mascot	Percolator PEP (by Search Engine): A2 Mascot	Ions Score (by Search Engine): A2 Mascot
	FALSE	High	[K].AVANHTTAAFIR.[V]		0.00747798	0.00106806	1	1	1	1	AT5G58290.1	AT5G58290.1 [208-219]		0	1271.69	Not Found	High	Not Found	High	0.0007179	0.002054	20
	FALSE	High	[KR].GVLLYGPPGTGK.[T]		0.0686953	0.00950867	4	10	1	2	AT3G05530.1; AT5G58290.1; AT5G19990.1; AT1G45000.1	AT3G05530.1 [207-218]; AT5G58290.1 [191-202]; AT5G19990.1 [197-208]; AT1G45000.1 [175-186]		0	1158.65	High	Not Found	Medium	High	0.005003	0.02483	10
	FALSE	Medium	[K].YLGEGPR.[M]		0.120187	0.0193268	1	1	1	1	AT5G58290.1	AT5G58290.1 [229-235]		0	791.405	Not Found	Medium	Not Found	Medium	0.01025	0.04888	36
FALSE	High	Master Protein	AT1G29900.1	CARB	0.002	3.379	2	3	3	4	3	1187	129.9	5.73	25	3	Medium	Medium	Not Found	1
	Checked	Confidence	Annotated Sequence	Modifications	Qvality PEP	Qvality q-value	# Protein Groups	# Proteins	# Isoforms	# PSMs	Master Protein Accessions	Positions in Master Proteins	Modifications in Master Proteins	# Missed Cleavages	Theo. MH+ [Da]	Found in Sample: [S2] F2: Sample	Found in Sample: [S5] F5: Sample	Found in Sample: [S7] F7: Sample	Confidence (by Search Engine): A2 Mascot	Percolator q-Value (by Search Engine): A2 Mascot	Percolator PEP (by Search Engine): A2 Mascot	Ions Score (by Search Engine): A2 Mascot
	FALSE	Medium	[K].VLILGGGPNR.[I]		0.16103	0.024372	1	1	1	2	AT1G29900.1	AT1G29900.1 [652-661]		0	995.6	Medium	Medium	Not Found	Medium	0.01375	0.0706	25
	FALSE	Medium	[R].TVPFVSK.[A]		0.162523	0.0246917	1	1	1	1	AT1G29900.1	AT1G29900.1 [954-960]		0	777.451	Not Found	Medium	Not Found	Medium	0.01388	0.07149	13
	FALSE	Medium	[K].ATGFPIAK.[M]		0.181341	0.0280927	1	1	1	1	AT1G29900.1	AT1G29900.1 [406-413]		0	804.461	Not Found	Medium	Not Found	Medium	0.01558	0.08274	14
FALSE	Medium	Master Protein	AT4G17560.1	Ribosomal protein L19 family protein	0.033	1.508	4	1	1	4	1	225	25.5	10.02	39	1	Medium	Medium	Medium	1
	Checked	Confidence	Annotated Sequence	Modifications	Qvality PEP	Qvality q-value	# Protein Groups	# Proteins	# Isoforms	# PSMs	Master Protein Accessions	Positions in Master Proteins	Modifications in Master Proteins	# Missed Cleavages	Theo. MH+ [Da]	Found in Sample: [S2] F2: Sample	Found in Sample: [S5] F5: Sample	Found in Sample: [S7] F7: Sample	Confidence (by Search Engine): A2 Mascot	Percolator q-Value (by Search Engine): A2 Mascot	Percolator PEP (by Search Engine): A2 Mascot	Ions Score (by Search Engine): A2 Mascot
	FALSE	Medium	[K].VRPVPEIR.[T]		0.14265	0.0223734	1	1	1	4	AT4G17560.1	AT4G17560.1 [129-136]		0	965.589	Medium	Medium	Medium	Medium	0.0126	0.06055	21
FALSE	High	Master Protein	AT2G42220.1	Rhodanese/Cell cycle control phosphatase superfamily protein	0	6.971	12	3	3	4	3	234	25.5	8.66	17	3	High	High	Medium	1
	Checked	Confidence	Annotated Sequence	Modifications	Qvality PEP	Qvality q-value	# Protein Groups	# Proteins	# Isoforms	# PSMs	Master Protein Accessions	Positions in Master Proteins	Modifications in Master Proteins	# Missed Cleavages	Theo. MH+ [Da]	Found in Sample: [S2] F2: Sample	Found in Sample: [S5] F5: Sample	Found in Sample: [S7] F7: Sample	Confidence (by Search Engine): A2 Mascot	Percolator q-Value (by Search Engine): A2 Mascot	Percolator PEP (by Search Engine): A2 Mascot	Ions Score (by Search Engine): A2 Mascot
	FALSE	High	[K].SVRNEFSQDSK.[L]		0.000928138	0.000464872	1	1	1	1	AT2G42220.1	AT2G42220.1 [130-140]		1	1296.62	Not Found	High	Not Found	High	0.0005163	0.0002087	10
	FALSE	High	[K].LLLVCQEGLR.[S]	1xCarbamidomethyl [C5]	0.0259057	0.00336875	1	1	1	2	AT2G42220.1	AT2G42220.1 [141-150]		0	1200.68	High	High	Not Found	High	0.001734	0.008107	17
	FALSE	Medium	[K].VNPEFLK.[S]		0.147414	0.0230783	1	1	1	1	AT2G42220.1	AT2G42220.1 [123-129]		0	846.472	Not Found	Not Found	Medium	Medium	0.01288	0.06314	9
FALSE	High	Master Protein	AT5G13650.2	elongation factor family protein	0.004	2.824	3	2	2	4	2	676	74.4	7.25	22	2	Medium	High	Medium	1
	Checked	Confidence	Annotated Sequence	Modifications	Qvality PEP	Qvality q-value	# Protein Groups	# Proteins	# Isoforms	# PSMs	Master Protein Accessions	Positions in Master Proteins	Modifications in Master Proteins	# Missed Cleavages	Theo. MH+ [Da]	Found in Sample: [S2] F2: Sample	Found in Sample: [S5] F5: Sample	Found in Sample: [S7] F7: Sample	Confidence (by Search Engine): A2 Mascot	Percolator q-Value (by Search Engine): A2 Mascot	Percolator PEP (by Search Engine): A2 Mascot	Ions Score (by Search Engine): A2 Mascot
	FALSE	High	[R].NAILTASR.[G]		0.0387948	0.0058653	1	2	1	2	AT5G13650.2	AT5G13650.2 [532-539]		0	845.484	Not Found	High	Medium	High	0.003313	0.01284	22
	FALSE	Medium	[R].VSELFVYEK.[F]		0.233985	0.0376852	1	2	1	2	AT5G13650.2	AT5G13650.2 [329-337]		0	1113.58	Medium	Medium	Not Found	Medium	0.02085	0.1167	8
FALSE	High	Master Protein	AT5G16390.1	CAC1, CAC1A, BCCP, BCCP1	0.001	4.263	6	2	2	4	2	280	29.6	9.06	54	2	High	High	High	1
	Checked	Confidence	Annotated Sequence	Modifications	Qvality PEP	Qvality q-value	# Protein Groups	# Proteins	# Isoforms	# PSMs	Master Protein Accessions	Positions in Master Proteins	Modifications in Master Proteins	# Missed Cleavages	Theo. MH+ [Da]	Found in Sample: [S2] F2: Sample	Found in Sample: [S5] F5: Sample	Found in Sample: [S7] F7: Sample	Confidence (by Search Engine): A2 Mascot	Percolator q-Value (by Search Engine): A2 Mascot	Percolator PEP (by Search Engine): A2 Mascot	Ions Score (by Search Engine): A2 Mascot
	FALSE	High	[R].SPAPGEPPFIK.[V]		0.00716551	0.00106806	1	2	1	3	AT5G16390.1	AT5G16390.1 [217-227]		0	1139.61	High	High	High	High	0.0007179	0.001957	25
	FALSE	Medium	[K].SSLPTVK.[S]		0.075615	0.0121057	1	2	1	1	AT5G16390.1	AT5G16390.1 [201-207]		0	731.43	Not Found	High	Not Found	High	0.006141	0.02786	17
FALSE	High	Master Protein	ATCG00770.1	RPS8	0	7.028	15	2	2	4	2	134	15.5	10.93	144	2	High	High	High	1
	Checked	Confidence	Annotated Sequence	Modifications	Qvality PEP	Qvality q-value	# Protein Groups	# Proteins	# Isoforms	# PSMs	Master Protein Accessions	Positions in Master Proteins	Modifications in Master Proteins	# Missed Cleavages	Theo. MH+ [Da]	Found in Sample: [S2] F2: Sample	Found in Sample: [S5] F5: Sample	Found in Sample: [S7] F7: Sample	Confidence (by Search Engine): A2 Mascot	Percolator q-Value (by Search Engine): A2 Mascot	Percolator PEP (by Search Engine): A2 Mascot	Ions Score (by Search Engine): A2 Mascot
	FALSE	High	[R].IGSTNITESIVK.[I]		1.02714e-05	0.000464872	1	1	1	3	ATCG00770.1	ATCG00770.1 [26-37]		0	1261.7	High	High	High	High	0.0005163	1.411e-06	95
	FALSE	Medium	[R].EGFIENVR.[K]		0.153738	0.0231433	1	1	1	1	ATCG00770.1	ATCG00770.1 [42-49]		0	963.489	Not Found	Medium	Not Found	Medium	0.01305	0.06643	7
FALSE	High	Master Protein	AT1G04420.1	NAD(P)-linked oxidoreductase superfamily protein	0	7.465	3	2	2	4	2	412	46.4	8.53	54	2	Low	High	Medium	1
	Checked	Confidence	Annotated Sequence	Modifications	Qvality PEP	Qvality q-value	# Protein Groups	# Proteins	# Isoforms	# PSMs	Master Protein Accessions	Positions in Master Proteins	Modifications in Master Proteins	# Missed Cleavages	Theo. MH+ [Da]	Found in Sample: [S2] F2: Sample	Found in Sample: [S5] F5: Sample	Found in Sample: [S7] F7: Sample	Confidence (by Search Engine): A2 Mascot	Percolator q-Value (by Search Engine): A2 Mascot	Percolator PEP (by Search Engine): A2 Mascot	Ions Score (by Search Engine): A2 Mascot
	FALSE	High	[K].YLATDQEATK.[N]		0.000457426	0.000464872	1	1	1	3	AT1G04420.1	AT1G04420.1 [304-313]		0	1139.56	Low	High	Medium	High	0.0005163	9.53e-05	43
	FALSE	High	[K].YLATDQEATKNAR.[L]		0.00151951	0.000464872	1	1	1	1	AT1G04420.1	AT1G04420.1 [304-316]		1	1480.74	Not Found	High	Not Found	High	0.0005163	0.00036	30
FALSE	High	Master Protein	AT5G10470.2	KAC1	0	9.959	4	4	4	4	4	1274	141	6.19	79	4	Not Found	High	Not Found	1
	Checked	Confidence	Annotated Sequence	Modifications	Qvality PEP	Qvality q-value	# Protein Groups	# Proteins	# Isoforms	# PSMs	Master Protein Accessions	Positions in Master Proteins	Modifications in Master Proteins	# Missed Cleavages	Theo. MH+ [Da]	Found in Sample: [S2] F2: Sample	Found in Sample: [S5] F5: Sample	Found in Sample: [S7] F7: Sample	Confidence (by Search Engine): A2 Mascot	Percolator q-Value (by Search Engine): A2 Mascot	Percolator PEP (by Search Engine): A2 Mascot	Ions Score (by Search Engine): A2 Mascot
	FALSE	High	[K].AVEGTTDSSSVTK.[K]		0.000113475	0.000464872	1	2	1	1	AT5G10470.2	AT5G10470.2 [616-628]		0	1281.62	Not Found	High	Not Found	High	0.0005163	2.031e-05	79
	FALSE	High	[K].ITDLESQVSEAVR.[S]		0.0417279	0.00661386	1	2	1	1	AT5G10470.2	AT5G10470.2 [582-594]		0	1446.74	Not Found	High	Not Found	High	0.003628	0.01398	5
	FALSE	High	[R].SPELQTIR.[V]		0.0455768	0.00766033	1	2	1	1	AT5G10470.2	AT5G10470.2 [811-818]		0	943.521	Not Found	High	Not Found	High	0.004168	0.01539	16
	FALSE	High	[R].TGDALQSQDIFSPIPK.[A]		0.0693949	0.00989798	1	2	1	1	AT5G10470.2	AT5G10470.2 [600-615]		0	1716.88	Not Found	High	Not Found	High	0.005179	0.02515	14
FALSE	High	Master Protein	AT5G14670.1	ATARFA1B, ARFA1B	0.002	3.725	5	1	1	4	1	188	21.5	6.95	16	1	Medium	High	Medium	1
	Checked	Confidence	Annotated Sequence	Modifications	Qvality PEP	Qvality q-value	# Protein Groups	# Proteins	# Isoforms	# PSMs	Master Protein Accessions	Positions in Master Proteins	Modifications in Master Proteins	# Missed Cleavages	Theo. MH+ [Da]	Found in Sample: [S2] F2: Sample	Found in Sample: [S5] F5: Sample	Found in Sample: [S7] F7: Sample	Confidence (by Search Engine): A2 Mascot	Percolator q-Value (by Search Engine): A2 Mascot	Percolator PEP (by Search Engine): A2 Mascot	Ions Score (by Search Engine): A2 Mascot
	FALSE	High	[R].VVEARDELHR.[M]		0.00572632	0.00106806	1	5	1	4	AT5G14670.1	AT5G14670.1 [100-109]		1	1223.65	Medium	High	Medium	High	0.0007179	0.001535	16
FALSE	High	Master Protein	AT3G16640.1	TCTP	0	9.652	18	3	3	4	3	168	18.9	4.64	58	3	High	High	Not Found	1
	Checked	Confidence	Annotated Sequence	Modifications	Qvality PEP	Qvality q-value	# Protein Groups	# Proteins	# Isoforms	# PSMs	Master Protein Accessions	Positions in Master Proteins	Modifications in Master Proteins	# Missed Cleavages	Theo. MH+ [Da]	Found in Sample: [S2] F2: Sample	Found in Sample: [S5] F5: Sample	Found in Sample: [S7] F7: Sample	Confidence (by Search Engine): A2 Mascot	Percolator q-Value (by Search Engine): A2 Mascot	Percolator PEP (by Search Engine): A2 Mascot	Ions Score (by Search Engine): A2 Mascot
	FALSE	High	[K].LSEEDQAVFKK.[G]		0.00179397	0.000464872	1	1	1	1	AT3G16640.1	AT3G16640.1 [102-112]		1	1293.67	Not Found	High	Not Found	High	0.0005163	0.0004311	20
	FALSE	High	[K].VVDIVDTFR.[L]		0.000355541	0.000464872	1	1	1	2	AT3G16640.1	AT3G16640.1 [67-75]		0	1063.58	High	High	Not Found	High	0.0005163	7.193e-05	36
	FALSE	High	[R].LQEQPTYDKK.[G]		0.0233116	0.00292335	1	1	1	1	AT3G16640.1	AT3G16640.1 [76-85]		1	1249.64	Not Found	High	Not Found	High	0.001534	0.007192	16
FALSE	Low	Master Protein	AT2G29630.2	THIC	0.067	1.093	1	1	1	4	1	644	71.9	6.44	19	1	Not Found	Medium	Medium	1
	Checked	Confidence	Annotated Sequence	Modifications	Qvality PEP	Qvality q-value	# Protein Groups	# Proteins	# Isoforms	# PSMs	Master Protein Accessions	Positions in Master Proteins	Modifications in Master Proteins	# Missed Cleavages	Theo. MH+ [Da]	Found in Sample: [S2] F2: Sample	Found in Sample: [S5] F5: Sample	Found in Sample: [S7] F7: Sample	Confidence (by Search Engine): A2 Mascot	Percolator q-Value (by Search Engine): A2 Mascot	Percolator PEP (by Search Engine): A2 Mascot	Ions Score (by Search Engine): A2 Mascot
	FALSE	Medium	[K].ITEDIR.[K]		0.178087	0.0268749	1	1	1	4	AT2G29630.2	AT2G29630.2 [582-587]		0	746.404	Not Found	Medium	Medium	Medium	0.01496	0.08074	19
FALSE	High	Master Protein	AT4G02930.1	GTP binding Elongation factor Tu family protein	0.001	5.028	7	3	3	4	3	454	49.4	6.7	38	3	Not Found	High	Not Found	1
	Checked	Confidence	Annotated Sequence	Modifications	Qvality PEP	Qvality q-value	# Protein Groups	# Proteins	# Isoforms	# PSMs	Master Protein Accessions	Positions in Master Proteins	Modifications in Master Proteins	# Missed Cleavages	Theo. MH+ [Da]	Found in Sample: [S2] F2: Sample	Found in Sample: [S5] F5: Sample	Found in Sample: [S7] F7: Sample	Confidence (by Search Engine): A2 Mascot	Percolator q-Value (by Search Engine): A2 Mascot	Percolator PEP (by Search Engine): A2 Mascot	Ions Score (by Search Engine): A2 Mascot
	FALSE	High	[R].GSALSALQGTNDEIGR.[Q]		0.0158383	0.00257236	1	1	1	1	AT4G02930.1	AT4G02930.1 [228-243]		0	1588.79	Not Found	High	Not Found	High	0.001392	0.004687	22
	FALSE	High	[R].TVGAGVVSK.[V]		0.042164	0.00661386	1	1	1	1	AT4G02930.1	AT4G02930.1 [443-451]		0	817.478	Not Found	High	Not Found	High	0.003628	0.01413	34
	FALSE	Medium	[R].FALREGGR.[T]		0.268588	0.0445119	1	1	1	2	AT4G02930.1	AT4G02930.1 [435-442]		1	905.495	Not Found	Medium	Not Found	Medium	0.0249	0.1415	4
FALSE	High	Master Protein	AT1G48830.1	Ribosomal protein S7e family protein	0.01	2.102	5	1	1	4	1	191	21.9	9.8	40	1	High	High	Medium	1
	Checked	Confidence	Annotated Sequence	Modifications	Qvality PEP	Qvality q-value	# Protein Groups	# Proteins	# Isoforms	# PSMs	Master Protein Accessions	Positions in Master Proteins	Modifications in Master Proteins	# Missed Cleavages	Theo. MH+ [Da]	Found in Sample: [S2] F2: Sample	Found in Sample: [S5] F5: Sample	Found in Sample: [S7] F7: Sample	Confidence (by Search Engine): A2 Mascot	Percolator q-Value (by Search Engine): A2 Mascot	Percolator PEP (by Search Engine): A2 Mascot	Ions Score (by Search Engine): A2 Mascot
	FALSE	High	[K].AIVVNVPYR.[L]		0.0253652	0.00336875	1	1	1	4	AT1G48830.1	AT1G48830.1 [60-68]		0	1030.6	High	High	Medium	High	0.001734	0.007911	19
FALSE	High	Master Protein	AT2G20890.1	PSB29, THF1	0	7.604	9	2	2	4	2	300	33.8	9.13	70	2	High	High	High	1
	Checked	Confidence	Annotated Sequence	Modifications	Qvality PEP	Qvality q-value	# Protein Groups	# Proteins	# Isoforms	# PSMs	Master Protein Accessions	Positions in Master Proteins	Modifications in Master Proteins	# Missed Cleavages	Theo. MH+ [Da]	Found in Sample: [S2] F2: Sample	Found in Sample: [S5] F5: Sample	Found in Sample: [S7] F7: Sample	Confidence (by Search Engine): A2 Mascot	Percolator q-Value (by Search Engine): A2 Mascot	Percolator PEP (by Search Engine): A2 Mascot	Ions Score (by Search Engine): A2 Mascot
	FALSE	High	[R].SQTSASLVDFSSK.[E]		0.000125645	0.000464872	1	1	1	3	AT2G20890.1	AT2G20890.1 [164-176]		0	1356.66	High	High	High	High	0.0005163	2.274e-05	42
	FALSE	High	[K].AYIEALNEDPKQYR.[I]		0.00420048	0.00106806	1	1	1	1	AT2G20890.1	AT2G20890.1 [139-152]		1	1709.85	High	Not Found	Not Found	High	0.0007179	0.001094	10
FALSE	High	Master Protein	AT1G06950.1	ATTIC110, TIC110	0	9.258	5	4	4	4	4	1016	112.1	5.97	56	4	Not Found	High	Not Found	1
	Checked	Confidence	Annotated Sequence	Modifications	Qvality PEP	Qvality q-value	# Protein Groups	# Proteins	# Isoforms	# PSMs	Master Protein Accessions	Positions in Master Proteins	Modifications in Master Proteins	# Missed Cleavages	Theo. MH+ [Da]	Found in Sample: [S2] F2: Sample	Found in Sample: [S5] F5: Sample	Found in Sample: [S7] F7: Sample	Confidence (by Search Engine): A2 Mascot	Percolator q-Value (by Search Engine): A2 Mascot	Percolator PEP (by Search Engine): A2 Mascot	Ions Score (by Search Engine): A2 Mascot
	FALSE	High	[R].DAISSGVDGYDAETR.[K]		0.00145576	0.000464872	1	1	1	1	AT1G06950.1	AT1G06950.1 [572-586]		0	1555.69	Not Found	High	Not Found	High	0.0005163	0.0003432	44
	FALSE	High	[K].ELTGLQPIVEK.[M]		0.00620383	0.00106806	1	1	1	1	AT1G06950.1	AT1G06950.1 [76-86]		0	1226.7	Not Found	High	Not Found	High	0.0007179	0.001676	27
	FALSE	High	[R].EAEAISVDVTSK.[S]		0.020318	0.00292335	1	1	1	1	AT1G06950.1	AT1G06950.1 [461-472]		0	1248.63	Not Found	High	Not Found	High	0.001534	0.00619	8
	FALSE	Medium	[K].AGAIHEEIYR.[Q]		0.286578	0.0475816	1	1	1	1	AT1G06950.1	AT1G06950.1 [511-520]		0	1158.59	Not Found	Medium	Not Found	Medium	0.02687	0.1551	10
FALSE	Low	Master Protein	AT5G51870.3	AGL71	0.054	1.25	5	1	1	4	1	219	25.5	9.41	13	1	Medium	Medium	Medium	1
	Checked	Confidence	Annotated Sequence	Modifications	Qvality PEP	Qvality q-value	# Protein Groups	# Proteins	# Isoforms	# PSMs	Master Protein Accessions	Positions in Master Proteins	Modifications in Master Proteins	# Missed Cleavages	Theo. MH+ [Da]	Found in Sample: [S2] F2: Sample	Found in Sample: [S5] F5: Sample	Found in Sample: [S7] F7: Sample	Confidence (by Search Engine): A2 Mascot	Percolator q-Value (by Search Engine): A2 Mascot	Percolator PEP (by Search Engine): A2 Mascot	Ions Score (by Search Engine): A2 Mascot
	FALSE	Medium	[K].AELYADQLKK.[L]		0.134789	0.0218461	1	2	1	4	AT5G51870.3	AT5G51870.3 [144-153]		1	1178.64	Medium	Medium	Medium	Medium	0.01214	0.05624	13
FALSE	High	Master Protein	AT1G52360.2	Coatomer, beta' subunit	0	6.795	2	2	2	4	2	970	109.7	4.96	61	2	High	High	Not Found	1
	Checked	Confidence	Annotated Sequence	Modifications	Qvality PEP	Qvality q-value	# Protein Groups	# Proteins	# Isoforms	# PSMs	Master Protein Accessions	Positions in Master Proteins	Modifications in Master Proteins	# Missed Cleavages	Theo. MH+ [Da]	Found in Sample: [S2] F2: Sample	Found in Sample: [S5] F5: Sample	Found in Sample: [S7] F7: Sample	Confidence (by Search Engine): A2 Mascot	Percolator q-Value (by Search Engine): A2 Mascot	Percolator PEP (by Search Engine): A2 Mascot	Ions Score (by Search Engine): A2 Mascot
	FALSE	High	[K].HNEIQTANIK.[S]		0.000115316	0.000464872	1	6	1	2	AT1G52360.2	AT1G52360.2 [363-372]		0	1167.61	Medium	High	Not Found	High	0.0005163	2.067e-05	49
	FALSE	High	[K].SFEVTELPVR.[S]		0.0248357	0.00292335	1	6	1	2	AT1G52360.2	AT1G52360.2 [96-105]		0	1176.63	High	High	Not Found	High	0.001534	0.007762	27
FALSE	High	Master Protein	AT5G52520.1	OVA6, PRORS1	0.002	3.871	4	2	2	4	2	543	60.7	7.02	30	2	Medium	High	High	1
	Checked	Confidence	Annotated Sequence	Modifications	Qvality PEP	Qvality q-value	# Protein Groups	# Proteins	# Isoforms	# PSMs	Master Protein Accessions	Positions in Master Proteins	Modifications in Master Proteins	# Missed Cleavages	Theo. MH+ [Da]	Found in Sample: [S2] F2: Sample	Found in Sample: [S5] F5: Sample	Found in Sample: [S7] F7: Sample	Confidence (by Search Engine): A2 Mascot	Percolator q-Value (by Search Engine): A2 Mascot	Percolator PEP (by Search Engine): A2 Mascot	Ions Score (by Search Engine): A2 Mascot
	FALSE	High	[K].EALQTAGVR.[V]		0.0128749	0.00257236	1	1	1	3	AT5G52520.1	AT5G52520.1 [373-381]		0	944.516	Medium	High	High	High	0.001392	0.003723	25
	FALSE	Medium	[R].DVSSNSVVVSR.[R]		0.0941735	0.0153832	1	1	1	1	AT5G52520.1	AT5G52520.1 [414-424]		0	1148.59	Not Found	High	Not Found	High	0.00766	0.03616	10
FALSE	High	Master Protein	AT4G34450.1	coatomer gamma-2 subunit, putative / gamma-2 coat protein, putative / gamma-2 COP, putative	0.001	4.169	2	2	2	4	2	886	98.4	5.16	46	2	High	Medium	High	1
	Checked	Confidence	Annotated Sequence	Modifications	Qvality PEP	Qvality q-value	# Protein Groups	# Proteins	# Isoforms	# PSMs	Master Protein Accessions	Positions in Master Proteins	Modifications in Master Proteins	# Missed Cleavages	Theo. MH+ [Da]	Found in Sample: [S2] F2: Sample	Found in Sample: [S5] F5: Sample	Found in Sample: [S7] F7: Sample	Confidence (by Search Engine): A2 Mascot	Percolator q-Value (by Search Engine): A2 Mascot	Percolator PEP (by Search Engine): A2 Mascot	Ions Score (by Search Engine): A2 Mascot
	FALSE	High	[K].GAVLQEAR.[V]		0.0116374	0.00228395	1	1	1	3	AT4G34450.1	AT4G34450.1 [27-34]		0	843.468	Medium	Medium	High	High	0.001297	0.00333	41
	FALSE	High	[R].SPLAQCLLIR.[Y]	1xCarbamidomethyl [C6]	0.0580634	0.00950867	1	1	1	1	AT4G34450.1	AT4G34450.1 [227-236]		0	1170.67	High	Not Found	Not Found	High	0.005003	0.02035	17
FALSE	High	Master Protein	AT4G25740.1	RNA binding Plectin/S10 domain-containing protein	0	5.981	19	3	3	4	2	177	19.4	9.67	21	3	Not Found	High	Not Found	1
	Checked	Confidence	Annotated Sequence	Modifications	Qvality PEP	Qvality q-value	# Protein Groups	# Proteins	# Isoforms	# PSMs	Master Protein Accessions	Positions in Master Proteins	Modifications in Master Proteins	# Missed Cleavages	Theo. MH+ [Da]	Found in Sample: [S2] F2: Sample	Found in Sample: [S5] F5: Sample	Found in Sample: [S7] F7: Sample	Confidence (by Search Engine): A2 Mascot	Percolator q-Value (by Search Engine): A2 Mascot	Percolator PEP (by Search Engine): A2 Mascot	Ions Score (by Search Engine): A2 Mascot
	FALSE	High	[K].SAKPGGRPFGGPPGDR.[SQ]		0.00375444	0.00106806	1	2	1	1	AT4G25740.1	AT4G25740.1 [94-109]		0	1552.8	Not Found	High	Not Found	High	0.0007179	0.0009673	13
	FALSE	High	[-].MIISENNRR.[E]	1xOxidation [M1]	0.0323069	0.00369935	1	2	1	1	AT4G25740.1	AT4G25740.1 [1-9]		1	1148.58	Not Found	High	Not Found	High	0.002107	0.01041	21
	FALSE	Medium	[R].FGDRDGYR.[GA]		0.214664	0.0342441	2	4	1	2	AT5G41520.1; AT4G25740.1	AT5G41520.1 [122-129]; AT4G25740.1 [123-130]		1	985.449	Not Found	Medium	Not Found	Medium	0.0186	0.1038	0
FALSE	High	Master Protein	AT5G50950.1	FUM2	0	7.746	7	3	3	4	3	510	55.7	7.36	57	3	Not Found	High	High	1
	Checked	Confidence	Annotated Sequence	Modifications	Qvality PEP	Qvality q-value	# Protein Groups	# Proteins	# Isoforms	# PSMs	Master Protein Accessions	Positions in Master Proteins	Modifications in Master Proteins	# Missed Cleavages	Theo. MH+ [Da]	Found in Sample: [S2] F2: Sample	Found in Sample: [S5] F5: Sample	Found in Sample: [S7] F7: Sample	Confidence (by Search Engine): A2 Mascot	Percolator q-Value (by Search Engine): A2 Mascot	Percolator PEP (by Search Engine): A2 Mascot	Ions Score (by Search Engine): A2 Mascot
	FALSE	High	[K].IVHPNDHVNR.[S]		0.000424351	0.000464872	1	3	1	1	AT5G50950.1	AT5G50950.1 [162-171]		0	1200.62	Not Found	High	Not Found	High	0.0005163	8.765e-05	38
	FALSE	High	[R].VACTLPR.[I]	1xCarbamidomethyl [C3]	0.0118877	0.00228395	1	3	1	2	AT5G50950.1	AT5G50950.1 [250-256]		0	816.44	Not Found	High	High	High	0.001297	0.003404	35
	FALSE	Medium	[R].IYQLAQGGTAVGTGLNTK.[K]		0.14198	0.0223734	1	3	1	1	AT5G50950.1	AT5G50950.1 [257-274]		0	1791.96	Not Found	Medium	Not Found	Medium	0.0126	0.06015	7
FALSE	High	Master Protein	AT2G40510.1	Ribosomal protein S26e family protein	0.001	4.374	18	2	2	4	2	133	14.8	11.09	28	2	Low	High	High	1
	Checked	Confidence	Annotated Sequence	Modifications	Qvality PEP	Qvality q-value	# Protein Groups	# Proteins	# Isoforms	# PSMs	Master Protein Accessions	Positions in Master Proteins	Modifications in Master Proteins	# Missed Cleavages	Theo. MH+ [Da]	Found in Sample: [S2] F2: Sample	Found in Sample: [S5] F5: Sample	Found in Sample: [S7] F7: Sample	Confidence (by Search Engine): A2 Mascot	Percolator q-Value (by Search Engine): A2 Mascot	Percolator PEP (by Search Engine): A2 Mascot	Ions Score (by Search Engine): A2 Mascot
	FALSE	High	[R].DVQEASVYEGYTLPK.[L]		0.00363591	0.00106806	1	3	1	1	AT2G40510.1	AT2G40510.1 [52-66]		0	1698.82	Not Found	High	Not Found	High	0.0007179	0.0009338	27
	FALSE	Medium	[R].NIVEQAAIR.[D]		0.113421	0.0179782	1	3	1	3	AT2G40510.1	AT2G40510.1 [43-51]		0	1013.57	Low	High	High	High	0.009154	0.04529	10
FALSE	High	Master Protein	AT3G63140.1	CSP41A	0	6.065	6	3	3	4	3	406	43.9	8.43	41	3	Not Found	High	High	1
	Checked	Confidence	Annotated Sequence	Modifications	Qvality PEP	Qvality q-value	# Protein Groups	# Proteins	# Isoforms	# PSMs	Master Protein Accessions	Positions in Master Proteins	Modifications in Master Proteins	# Missed Cleavages	Theo. MH+ [Da]	Found in Sample: [S2] F2: Sample	Found in Sample: [S5] F5: Sample	Found in Sample: [S7] F7: Sample	Confidence (by Search Engine): A2 Mascot	Percolator q-Value (by Search Engine): A2 Mascot	Percolator PEP (by Search Engine): A2 Mascot	Ions Score (by Search Engine): A2 Mascot
	FALSE	High	[R].FSEIVSGGGK.[T]		0.00106691	0.000464872	1	1	1	2	AT3G63140.1	AT3G63140.1 [131-140]		0	980.505	Not Found	High	High	High	0.0005163	0.0002429	38
	FALSE	Medium	[R].AVTLDGMAK.[L]		0.11961	0.0193268	1	1	1	1	AT3G63140.1	AT3G63140.1 [305-313]		0	905.476	Not Found	Medium	Not Found	Medium	0.01011	0.04865	12
	FALSE	Medium	[R].FEEYVK.[I]		0.164783	0.025614	1	1	1	1	AT3G63140.1	AT3G63140.1 [375-380]		0	814.398	Not Found	Medium	Not Found	Medium	0.01425	0.07287	10
FALSE	High	Master Protein	AT5G09900.3	EMB2107, RPN5A, MSA	0.004	2.837	2	1	1	4	1	462	52.6	8.24	118	1	High	High	High	1
	Checked	Confidence	Annotated Sequence	Modifications	Qvality PEP	Qvality q-value	# Protein Groups	# Proteins	# Isoforms	# PSMs	Master Protein Accessions	Positions in Master Proteins	Modifications in Master Proteins	# Missed Cleavages	Theo. MH+ [Da]	Found in Sample: [S2] F2: Sample	Found in Sample: [S5] F5: Sample	Found in Sample: [S7] F7: Sample	Confidence (by Search Engine): A2 Mascot	Percolator q-Value (by Search Engine): A2 Mascot	Percolator PEP (by Search Engine): A2 Mascot	Ions Score (by Search Engine): A2 Mascot
	FALSE	High	[R].LAENVAGTR.[K]		0.00545759	0.00106806	1	5	1	4	AT5G09900.3	AT5G09900.3 [23-31]		0	930.5	High	High	High	High	0.0007179	0.001456	52
FALSE	High	Master Protein	AT2G19740.1	Ribosomal protein L31e family protein	0.001	4.771	8	2	2	3	2	119	13.7	9.94	25	2	High	High	Not Found	1
	Checked	Confidence	Annotated Sequence	Modifications	Qvality PEP	Qvality q-value	# Protein Groups	# Proteins	# Isoforms	# PSMs	Master Protein Accessions	Positions in Master Proteins	Modifications in Master Proteins	# Missed Cleavages	Theo. MH+ [Da]	Found in Sample: [S2] F2: Sample	Found in Sample: [S5] F5: Sample	Found in Sample: [S7] F7: Sample	Confidence (by Search Engine): A2 Mascot	Percolator q-Value (by Search Engine): A2 Mascot	Percolator PEP (by Search Engine): A2 Mascot	Ions Score (by Search Engine): A2 Mascot
	FALSE	High	[R].EYTINLHRR.[L]		0.0125371	0.00257236	1	4	1	1	AT2G19740.1	AT2G19740.1 [15-23]		1	1201.64	Not Found	High	Not Found	High	0.001392	0.003621	13
	FALSE	High	[R].EYTINLHR.[R]		0.0158383	0.00257236	1	4	1	2	AT2G19740.1	AT2G19740.1 [15-22]		0	1045.54	High	High	Not Found	High	0.001392	0.004676	22
FALSE	High	Master Protein	AT5G09510.1	Ribosomal protein S19 family protein	0.001	4.373	8	1	1	3	1	152	17.1	10.35	34	1	High	High	High	1
	Checked	Confidence	Annotated Sequence	Modifications	Qvality PEP	Qvality q-value	# Protein Groups	# Proteins	# Isoforms	# PSMs	Master Protein Accessions	Positions in Master Proteins	Modifications in Master Proteins	# Missed Cleavages	Theo. MH+ [Da]	Found in Sample: [S2] F2: Sample	Found in Sample: [S5] F5: Sample	Found in Sample: [S7] F7: Sample	Confidence (by Search Engine): A2 Mascot	Percolator q-Value (by Search Engine): A2 Mascot	Percolator PEP (by Search Engine): A2 Mascot	Ions Score (by Search Engine): A2 Mascot
	FALSE	High	[R].EAPAGEKPEPVR.[T]		0.000220624	0.000464872	1	2	1	3	AT5G09510.1	AT5G09510.1 [73-84]		0	1279.66	High	High	High	High	0.0005163	4.24e-05	26
FALSE	High	Master Protein	AT4G11150.1	TUF, emb2448, TUFF, VHA-E1	0.002	3.468	6	2	2	3	2	230	26	6.4	39	2	High	High	Not Found	1
	Checked	Confidence	Annotated Sequence	Modifications	Qvality PEP	Qvality q-value	# Protein Groups	# Proteins	# Isoforms	# PSMs	Master Protein Accessions	Positions in Master Proteins	Modifications in Master Proteins	# Missed Cleavages	Theo. MH+ [Da]	Found in Sample: [S2] F2: Sample	Found in Sample: [S5] F5: Sample	Found in Sample: [S7] F7: Sample	Confidence (by Search Engine): A2 Mascot	Percolator q-Value (by Search Engine): A2 Mascot	Percolator PEP (by Search Engine): A2 Mascot	Ions Score (by Search Engine): A2 Mascot
	FALSE	High	[K].IFLPPPPK.[S]		0.0157545	0.00257236	1	1	1	2	AT4G11150.1	AT4G11150.1 [170-177]		0	908.56	High	High	Not Found	High	0.001392	0.004652	20
	FALSE	Medium	[R].LDVAFR.[QM]		0.165543	0.0259404	1	2	1	1	AT4G11150.1	AT4G11150.1 [209-214]		0	720.404	Not Found	Medium	Not Found	Medium	0.01425	0.07313	14
FALSE	High	Master Protein	AT1G45000.1	AAA-type ATPase family protein	0	6.175	7	2	2	3	1	399	44.7	8.19	18	2	Not Found	High	Not Found	1
	Checked	Confidence	Annotated Sequence	Modifications	Qvality PEP	Qvality q-value	# Protein Groups	# Proteins	# Isoforms	# PSMs	Master Protein Accessions	Positions in Master Proteins	Modifications in Master Proteins	# Missed Cleavages	Theo. MH+ [Da]	Found in Sample: [S2] F2: Sample	Found in Sample: [S5] F5: Sample	Found in Sample: [S7] F7: Sample	Confidence (by Search Engine): A2 Mascot	Percolator q-Value (by Search Engine): A2 Mascot	Percolator PEP (by Search Engine): A2 Mascot	Ions Score (by Search Engine): A2 Mascot
	FALSE	High	[K].KLESSSHYNADFGKE.[-]		0.000146784	0.000464872	1	3	1	1	AT1G45000.1	AT1G45000.1 [385-399]		2	1711.79	Not Found	High	Not Found	High	0.0005163	2.691e-05	18
	FALSE	High	[KR].GVLLYGPPGTGK.[T]		0.0686953	0.00950867	4	10	1	2	AT3G05530.1; AT5G58290.1; AT5G19990.1; AT1G45000.1	AT3G05530.1 [207-218]; AT5G58290.1 [191-202]; AT5G19990.1 [197-208]; AT1G45000.1 [175-186]		0	1158.65	High	Not Found	Medium	High	0.005003	0.02483	10
FALSE	Medium	Master Protein	AT3G55330.1	PPL1	0.036	1.488	3	1	1	3	1	230	25.6	9.35	42	1	Medium	High	Low	1
	Checked	Confidence	Annotated Sequence	Modifications	Qvality PEP	Qvality q-value	# Protein Groups	# Proteins	# Isoforms	# PSMs	Master Protein Accessions	Positions in Master Proteins	Modifications in Master Proteins	# Missed Cleavages	Theo. MH+ [Da]	Found in Sample: [S2] F2: Sample	Found in Sample: [S5] F5: Sample	Found in Sample: [S7] F7: Sample	Confidence (by Search Engine): A2 Mascot	Percolator q-Value (by Search Engine): A2 Mascot	Percolator PEP (by Search Engine): A2 Mascot	Ions Score (by Search Engine): A2 Mascot
	FALSE	Medium	[K].VLAPPNQK.[T]		0.0861294	0.0136639	1	1	1	3	AT3G55330.1	AT3G55330.1 [150-157]		0	866.509	Medium	High	Low	High	0.00696	0.03251	36
FALSE	High	Master Protein	AT5G63310.1	NDPK2, NDPK1A, NDPK IA IA, NDPK IA, ATNDPK2	0.002	3.237	4	1	1	3	1	231	25.5	8.95	46	1	High	High	Medium	1
	Checked	Confidence	Annotated Sequence	Modifications	Qvality PEP	Qvality q-value	# Protein Groups	# Proteins	# Isoforms	# PSMs	Master Protein Accessions	Positions in Master Proteins	Modifications in Master Proteins	# Missed Cleavages	Theo. MH+ [Da]	Found in Sample: [S2] F2: Sample	Found in Sample: [S5] F5: Sample	Found in Sample: [S7] F7: Sample	Confidence (by Search Engine): A2 Mascot	Percolator q-Value (by Search Engine): A2 Mascot	Percolator PEP (by Search Engine): A2 Mascot	Ions Score (by Search Engine): A2 Mascot
	FALSE	High	[R].GDLAVQTGR.[N]		0.00234469	0.000464872	1	1	1	3	AT5G63310.1	AT5G63310.1 [185-193]		0	916.485	High	High	Medium	High	0.0005163	0.0005794	40
FALSE	High	Master Protein	AT4G27520.1	ENODL2, AtENODL2	0.002	3.377	6	2	2	3	2	349	35	9.32	26	2	Not Found	High	Medium	1
	Checked	Confidence	Annotated Sequence	Modifications	Qvality PEP	Qvality q-value	# Protein Groups	# Proteins	# Isoforms	# PSMs	Master Protein Accessions	Positions in Master Proteins	Modifications in Master Proteins	# Missed Cleavages	Theo. MH+ [Da]	Found in Sample: [S2] F2: Sample	Found in Sample: [S5] F5: Sample	Found in Sample: [S7] F7: Sample	Confidence (by Search Engine): A2 Mascot	Percolator q-Value (by Search Engine): A2 Mascot	Percolator PEP (by Search Engine): A2 Mascot	Ions Score (by Search Engine): A2 Mascot
	FALSE	High	[K].LNVVVISAR.[I]		0.0482461	0.00766033	1	1	1	2	AT4G27520.1	AT4G27520.1 [124-132]		0	970.604	Not Found	High	Medium	High	0.004262	0.01651	26
	FALSE	Medium	[R].VDDGDSEISLDR.[Y]		0.0701012	0.0102529	1	1	1	1	AT4G27520.1	AT4G27520.1 [93-104]		0	1320.59	Not Found	High	Not Found	High	0.005326	0.0254	4
FALSE	High	Master Protein	AT3G08590.1	Phosphoglycerate mutase, 2,3-bisphosphoglycerate-independent	0.001	3.968	4	2	2	3	1	560	60.7	5.85	16	2	Not Found	High	Not Found	1
	Checked	Confidence	Annotated Sequence	Modifications	Qvality PEP	Qvality q-value	# Protein Groups	# Proteins	# Isoforms	# PSMs	Master Protein Accessions	Positions in Master Proteins	Modifications in Master Proteins	# Missed Cleavages	Theo. MH+ [Da]	Found in Sample: [S2] F2: Sample	Found in Sample: [S5] F5: Sample	Found in Sample: [S7] F7: Sample	Confidence (by Search Engine): A2 Mascot	Percolator q-Value (by Search Engine): A2 Mascot	Percolator PEP (by Search Engine): A2 Mascot	Ions Score (by Search Engine): A2 Mascot
	FALSE	High	[R].DAILSGKFDQVR.[V]		0.0106874	0.0016496	2	2	1	2	AT1G09780.1; AT3G08590.1	AT1G09780.1 [411-422]; AT3G08590.1 [413-424]		1	1348.72	High	High	Not Found	High	0.0009852	0.003041	16
	FALSE	Medium	[K].GVDAQVASGGGR.[M]		0.0923292	0.0150603	1	1	1	1	AT3G08590.1	AT3G08590.1 [196-207]		0	1073.53	Not Found	High	Not Found	High	0.007519	0.03537	8
FALSE	Medium	Master Protein	AT1G02560.1	CLPP5, NCLPP5, NCLPP1	0.023	1.653	2	1	1	3	1	298	32.3	8.24	54	1	Medium	High	High	1
	Checked	Confidence	Annotated Sequence	Modifications	Qvality PEP	Qvality q-value	# Protein Groups	# Proteins	# Isoforms	# PSMs	Master Protein Accessions	Positions in Master Proteins	Modifications in Master Proteins	# Missed Cleavages	Theo. MH+ [Da]	Found in Sample: [S2] F2: Sample	Found in Sample: [S5] F5: Sample	Found in Sample: [S7] F7: Sample	Confidence (by Search Engine): A2 Mascot	Percolator q-Value (by Search Engine): A2 Mascot	Percolator PEP (by Search Engine): A2 Mascot	Ions Score (by Search Engine): A2 Mascot
	FALSE	High	[R].YSLPNSR.[I]		0.0626885	0.00950867	1	1	1	3	AT1G02560.1	AT1G02560.1 [208-214]		0	836.426	Medium	High	High	High	0.005003	0.02224	28
FALSE	High	Master Protein	AT1G79530.1	GAPCP-1	0.004	3.217	6	2	2	3	1	422	44.8	8.63	21	2	Not Found	High	Low	1
	Checked	Confidence	Annotated Sequence	Modifications	Qvality PEP	Qvality q-value	# Protein Groups	# Proteins	# Isoforms	# PSMs	Master Protein Accessions	Positions in Master Proteins	Modifications in Master Proteins	# Missed Cleavages	Theo. MH+ [Da]	Found in Sample: [S2] F2: Sample	Found in Sample: [S5] F5: Sample	Found in Sample: [S7] F7: Sample	Confidence (by Search Engine): A2 Mascot	Percolator q-Value (by Search Engine): A2 Mascot	Percolator PEP (by Search Engine): A2 Mascot	Ions Score (by Search Engine): A2 Mascot
	FALSE	High	[K].TVDGPSMKDWR.[G]	1xOxidation [M7]	0.0557304	0.00786782	2	5	1	1	AT1G13440.1; AT1G79530.1	AT1G13440.1 [191-201]; AT1G79530.1 [271-281]		1	1307.6	High	Not Found	Not Found	High	0.00433	0.0194	11
	FALSE	Medium	[R].GASQNIIPSSTGAAK.[A]		0.0835904	0.0129782	1	2	1	2	AT1G79530.1	AT1G79530.1 [285-299]		0	1401.73	Not Found	High	Low	High	0.006651	0.03125	21
FALSE	High	Master Protein	AT5G19550.1	ASP2, AAT2	0.002	3.863	6	2	2	3	2	405	44.2	7.28	24	2	Not Found	High	Medium	1
	Checked	Confidence	Annotated Sequence	Modifications	Qvality PEP	Qvality q-value	# Protein Groups	# Proteins	# Isoforms	# PSMs	Master Protein Accessions	Positions in Master Proteins	Modifications in Master Proteins	# Missed Cleavages	Theo. MH+ [Da]	Found in Sample: [S2] F2: Sample	Found in Sample: [S5] F5: Sample	Found in Sample: [S7] F7: Sample	Confidence (by Search Engine): A2 Mascot	Percolator q-Value (by Search Engine): A2 Mascot	Percolator PEP (by Search Engine): A2 Mascot	Ions Score (by Search Engine): A2 Mascot
	FALSE	High	[R].VGALSIVCK.[S]	1xCarbamidomethyl [C8]	0.0329914	0.00412983	1	2	1	2	AT5G19550.1	AT5G19550.1 [260-268]		0	946.539	Not Found	High	Medium	High	0.002304	0.01071	19
	FALSE	High	[K].LILGADSPAITESR.[V]		0.0387948	0.0058653	1	1	1	1	AT5G19550.1	AT5G19550.1 [85-98]		0	1442.78	Not Found	High	Not Found	High	0.003313	0.01281	19
FALSE	High	Master Protein	AT5G14200.1	ATIMD1, IMD1	0.001	4.456	5	2	2	3	2	409	44.1	6.01	54	2	High	High	Medium	1
	Checked	Confidence	Annotated Sequence	Modifications	Qvality PEP	Qvality q-value	# Protein Groups	# Proteins	# Isoforms	# PSMs	Master Protein Accessions	Positions in Master Proteins	Modifications in Master Proteins	# Missed Cleavages	Theo. MH+ [Da]	Found in Sample: [S2] F2: Sample	Found in Sample: [S5] F5: Sample	Found in Sample: [S7] F7: Sample	Confidence (by Search Engine): A2 Mascot	Percolator q-Value (by Search Engine): A2 Mascot	Percolator PEP (by Search Engine): A2 Mascot	Ions Score (by Search Engine): A2 Mascot
	FALSE	High	[R].ELTGGIYFGEPR.[G]		0.00389761	0.00106806	1	5	1	1	AT5G14200.1	AT5G14200.1 [179-190]		0	1338.67	Not Found	High	Not Found	High	0.0007179	0.001009	14
	FALSE	Medium	[R].VAFETAR.[K]		0.0909675	0.0150603	1	5	1	2	AT5G14200.1	AT5G14200.1 [219-225]		0	793.42	High	Not Found	Medium	High	0.007519	0.0347	35
FALSE	High	Master Protein	AT5G57290.1	60S acidic ribosomal protein family	0.004	2.618	7	1	1	3	1	120	11.9	4.51	53	1	High	High	High	1
	Checked	Confidence	Annotated Sequence	Modifications	Qvality PEP	Qvality q-value	# Protein Groups	# Proteins	# Isoforms	# PSMs	Master Protein Accessions	Positions in Master Proteins	Modifications in Master Proteins	# Missed Cleavages	Theo. MH+ [Da]	Found in Sample: [S2] F2: Sample	Found in Sample: [S5] F5: Sample	Found in Sample: [S7] F7: Sample	Confidence (by Search Engine): A2 Mascot	Percolator q-Value (by Search Engine): A2 Mascot	Percolator PEP (by Search Engine): A2 Mascot	Ions Score (by Search Engine): A2 Mascot
	FALSE	High	[M].GVFSFVCK.[S]	1xCarbamidomethyl [C7]	0.00863615	0.0016496	1	3	1	3	AT5G57290.1	AT5G57290.1 [2-9]		0	943.471	High	High	High	High	0.0009852	0.002411	34
FALSE	High	Master Protein	AT3G63160.1	FUNCTIONS IN: molecular_function unknown; INVOLVED IN: biological_process unknown; LOCATED IN: chloroplast outer membrane, thylakoid, chloroplast thylakoid membrane, chloroplast, chloroplast envelope; EXPRESSED IN: 21 plant structures; EXPRESSED DURING: 13 growth stages; BEST Arabidopsis thaliana protein match is: outer envelope membrane protein 7 (TAIR:AT3G52420.1); Has 26 Blast hits to 26 proteins in 8 species: Archae - 0; Bacteria - 0; Metazoa - 0; Fungi - 0; Plants - 26; Viruses - 0; Other Eukaryotes - 0 (source: NCBI BLink).	0.002	3.705	13	1	1	3	1	69	7.3	9.09	104	1	High	High	High	1
	Checked	Confidence	Annotated Sequence	Modifications	Qvality PEP	Qvality q-value	# Protein Groups	# Proteins	# Isoforms	# PSMs	Master Protein Accessions	Positions in Master Proteins	Modifications in Master Proteins	# Missed Cleavages	Theo. MH+ [Da]	Found in Sample: [S2] F2: Sample	Found in Sample: [S5] F5: Sample	Found in Sample: [S7] F7: Sample	Confidence (by Search Engine): A2 Mascot	Percolator q-Value (by Search Engine): A2 Mascot	Percolator PEP (by Search Engine): A2 Mascot	Ions Score (by Search Engine): A2 Mascot
	FALSE	High	[K].SGGEVNFPK.[L]		0.000884432	0.000464872	1	1	1	3	AT3G63160.1	AT3G63160.1 [5-13]		0	934.463	High	High	High	High	0.0005163	0.0001972	57
FALSE	High	Master Protein	AT4G39200.1	Ribosomal protein S25 family protein	0	5.325	28	3	3	3	3	108	12	10.7	23	3	Not Found	High	Medium	1
	Checked	Confidence	Annotated Sequence	Modifications	Qvality PEP	Qvality q-value	# Protein Groups	# Proteins	# Isoforms	# PSMs	Master Protein Accessions	Positions in Master Proteins	Modifications in Master Proteins	# Missed Cleavages	Theo. MH+ [Da]	Found in Sample: [S2] F2: Sample	Found in Sample: [S5] F5: Sample	Found in Sample: [S7] F7: Sample	Confidence (by Search Engine): A2 Mascot	Percolator q-Value (by Search Engine): A2 Mascot	Percolator PEP (by Search Engine): A2 Mascot	Ions Score (by Search Engine): A2 Mascot
	FALSE	High	[R].MVAAHSSQQIYTR.[A]	1xOxidation [M1]	0.00125297	0.000464872	1	2	1	1	AT4G39200.1	AT4G39200.1 [92-104]		0	1507.73	Not Found	High	Not Found	High	0.0005163	0.0002896	9
	FALSE	Medium	[K].LITPSILSDR.[ML]		0.233985	0.0376852	1	6	1	1	AT4G39200.1	AT4G39200.1 [60-69]		0	1114.65	Not Found	Not Found	Medium	Medium	0.02085	0.1168	8
	FALSE	Medium	[K].LLTEAPK.[F]		0.266395	0.0440425	1	4	1	1	AT4G39200.1	AT4G39200.1 [51-57]		0	771.461	Not Found	Medium	Not Found	Medium	0.02483	0.14	23
FALSE	High	Master Protein	AT2G41530.1	ATSFGH, SFGH	0.001	5.125	9	2	2	3	2	284	31.6	6.37	27	2	Not Found	High	High	1
	Checked	Confidence	Annotated Sequence	Modifications	Qvality PEP	Qvality q-value	# Protein Groups	# Proteins	# Isoforms	# PSMs	Master Protein Accessions	Positions in Master Proteins	Modifications in Master Proteins	# Missed Cleavages	Theo. MH+ [Da]	Found in Sample: [S2] F2: Sample	Found in Sample: [S5] F5: Sample	Found in Sample: [S7] F7: Sample	Confidence (by Search Engine): A2 Mascot	Percolator q-Value (by Search Engine): A2 Mascot	Percolator PEP (by Search Engine): A2 Mascot	Ions Score (by Search Engine): A2 Mascot
	FALSE	High	[R].AASTHGIALVAPDTSPR.[G]		0.000933125	0.000464872	1	1	1	2	AT2G41530.1	AT2G41530.1 [73-89]		0	1663.88	Not Found	High	High	High	0.0005163	0.0002092	22
	FALSE	Medium	[K].VNAPLLLR.[L]		0.0932472	0.0153832	1	1	1	1	AT2G41530.1	AT2G41530.1 [248-255]		0	895.572	Not Found	High	Not Found	High	0.00766	0.03581	12
FALSE	High	Master Protein	AT3G15840.1	PIFI	0.004	2.952	4	1	1	3	1	268	29.7	6.09	53	1	High	High	Medium	1
	Checked	Confidence	Annotated Sequence	Modifications	Qvality PEP	Qvality q-value	# Protein Groups	# Proteins	# Isoforms	# PSMs	Master Protein Accessions	Positions in Master Proteins	Modifications in Master Proteins	# Missed Cleavages	Theo. MH+ [Da]	Found in Sample: [S2] F2: Sample	Found in Sample: [S5] F5: Sample	Found in Sample: [S7] F7: Sample	Confidence (by Search Engine): A2 Mascot	Percolator q-Value (by Search Engine): A2 Mascot	Percolator PEP (by Search Engine): A2 Mascot	Ions Score (by Search Engine): A2 Mascot
	FALSE	High	[R].AIFPDSNVVPTR.[C]		0.00429125	0.00106806	1	5	1	3	AT3G15840.1	AT3G15840.1 [206-217]		0	1315.7	High	High	Medium	High	0.0007179	0.001118	32
FALSE	High	Master Protein	AT5G58270.1	STA1, ATATM3, ATM3	0.007	2.447	1	1	1	3	1	728	80.4	9.23	44	1	High	High	High	1
	Checked	Confidence	Annotated Sequence	Modifications	Qvality PEP	Qvality q-value	# Protein Groups	# Proteins	# Isoforms	# PSMs	Master Protein Accessions	Positions in Master Proteins	Modifications in Master Proteins	# Missed Cleavages	Theo. MH+ [Da]	Found in Sample: [S2] F2: Sample	Found in Sample: [S5] F5: Sample	Found in Sample: [S7] F7: Sample	Confidence (by Search Engine): A2 Mascot	Percolator q-Value (by Search Engine): A2 Mascot	Percolator PEP (by Search Engine): A2 Mascot	Ions Score (by Search Engine): A2 Mascot
	FALSE	High	[K].YEDAALQTQR.[S]		0.0124045	0.00257236	1	1	1	3	AT5G58270.1	AT5G58270.1 [372-381]		0	1194.57	High	High	High	High	0.001392	0.003572	28
FALSE	High	Master Protein	AT5G11420.1	Protein of unknown function, DUF642	0	5.822	5	3	3	3	3	366	39.6	7.71	15	3	Not Found	High	Not Found	1
	Checked	Confidence	Annotated Sequence	Modifications	Qvality PEP	Qvality q-value	# Protein Groups	# Proteins	# Isoforms	# PSMs	Master Protein Accessions	Positions in Master Proteins	Modifications in Master Proteins	# Missed Cleavages	Theo. MH+ [Da]	Found in Sample: [S2] F2: Sample	Found in Sample: [S5] F5: Sample	Found in Sample: [S7] F7: Sample	Confidence (by Search Engine): A2 Mascot	Percolator q-Value (by Search Engine): A2 Mascot	Percolator PEP (by Search Engine): A2 Mascot	Ions Score (by Search Engine): A2 Mascot
	FALSE	High	[R].LGNEASIKQR.[L]		0.00705171	0.00106806	1	2	1	1	AT5G11420.1	AT5G11420.1 [87-96]		1	1115.62	Not Found	High	Not Found	High	0.0007179	0.001927	15
	FALSE	High	[R].LGNEASIK.[Q]		0.0458135	0.00766033	1	3	1	1	AT5G11420.1	AT5G11420.1 [87-94]		0	831.457	Not Found	High	Not Found	High	0.004168	0.01554	11
	FALSE	Medium	[R].RAVELVAGK.[E]		0.12311	0.0199131	1	2	1	1	AT5G11420.1	AT5G11420.1 [253-261]		1	942.573	Not Found	Medium	Not Found	Medium	0.01079	0.05031	13
FALSE	High	Master Protein	AT1G29880.1	glycyl-tRNA synthetase / glycine--tRNA ligase	0.001	4.69	2	1	1	3	1	729	81.9	7.01	76	1	Low	High	High	1
	Checked	Confidence	Annotated Sequence	Modifications	Qvality PEP	Qvality q-value	# Protein Groups	# Proteins	# Isoforms	# PSMs	Master Protein Accessions	Positions in Master Proteins	Modifications in Master Proteins	# Missed Cleavages	Theo. MH+ [Da]	Found in Sample: [S2] F2: Sample	Found in Sample: [S5] F5: Sample	Found in Sample: [S7] F7: Sample	Confidence (by Search Engine): A2 Mascot	Percolator q-Value (by Search Engine): A2 Mascot	Percolator PEP (by Search Engine): A2 Mascot	Ions Score (by Search Engine): A2 Mascot
	FALSE	High	[K].SSSVEAQGNAVR.[A]		0.000114086	0.000464872	1	1	1	3	AT1G29880.1	AT1G29880.1 [55-66]		0	1204.59	Low	High	High	High	0.0005163	2.042e-05	52
FALSE	High	Master Protein	ATCG00720.1	PETB	0.004	2.919	6	1	1	3	1	215	24.1	8.76	21	1	Medium	High	High	1
	Checked	Confidence	Annotated Sequence	Modifications	Qvality PEP	Qvality q-value	# Protein Groups	# Proteins	# Isoforms	# PSMs	Master Protein Accessions	Positions in Master Proteins	Modifications in Master Proteins	# Missed Cleavages	Theo. MH+ [Da]	Found in Sample: [S2] F2: Sample	Found in Sample: [S5] F5: Sample	Found in Sample: [S7] F7: Sample	Confidence (by Search Engine): A2 Mascot	Percolator q-Value (by Search Engine): A2 Mascot	Percolator PEP (by Search Engine): A2 Mascot	Ions Score (by Search Engine): A2 Mascot
	FALSE	High	[R].GSASVGQSTLTR.[F]		0.00457546	0.00106806	1	1	1	3	ATCG00720.1	ATCG00720.1 [171-182]		0	1163.6	Medium	High	High	High	0.0007179	0.001205	11
FALSE	Low	Master Protein	AT2G20690.1	lumazine-binding family protein	0.057	1.209	3	1	1	3	1	271	29.6	7.72	39	1	Medium	Medium	Medium	1
	Checked	Confidence	Annotated Sequence	Modifications	Qvality PEP	Qvality q-value	# Protein Groups	# Proteins	# Isoforms	# PSMs	Master Protein Accessions	Positions in Master Proteins	Modifications in Master Proteins	# Missed Cleavages	Theo. MH+ [Da]	Found in Sample: [S2] F2: Sample	Found in Sample: [S5] F5: Sample	Found in Sample: [S7] F7: Sample	Confidence (by Search Engine): A2 Mascot	Percolator q-Value (by Search Engine): A2 Mascot	Percolator PEP (by Search Engine): A2 Mascot	Ions Score (by Search Engine): A2 Mascot
	FALSE	Medium	[K].GSPVNLER.[A]		0.145356	0.0229086	1	1	1	3	AT2G20690.1	AT2G20690.1 [142-149]		0	871.463	Medium	Medium	Medium	Medium	0.01281	0.06185	26
FALSE	Medium	Master Protein	AT3G16840.1	P-loop containing nucleoside triphosphate hydrolases superfamily protein	0.039	1.442	1	1	1	3	1	826	93.9	8.4	33	1	Medium	Medium	High	1
	Checked	Confidence	Annotated Sequence	Modifications	Qvality PEP	Qvality q-value	# Protein Groups	# Proteins	# Isoforms	# PSMs	Master Protein Accessions	Positions in Master Proteins	Modifications in Master Proteins	# Missed Cleavages	Theo. MH+ [Da]	Found in Sample: [S2] F2: Sample	Found in Sample: [S5] F5: Sample	Found in Sample: [S7] F7: Sample	Confidence (by Search Engine): A2 Mascot	Percolator q-Value (by Search Engine): A2 Mascot	Percolator PEP (by Search Engine): A2 Mascot	Ions Score (by Search Engine): A2 Mascot
	FALSE	Medium	[R].ALIITPTR.[E]		0.0941735	0.0153832	1	1	1	3	AT3G16840.1	AT3G16840.1 [282-289]		0	884.556	Medium	Medium	High	High	0.00766	0.03612	21
FALSE	High	Master Protein	AT5G16710.1	DHAR3	0.001	4.064	8	2	2	3	2	258	28.5	7.74	20	2	Not Found	High	High	1
	Checked	Confidence	Annotated Sequence	Modifications	Qvality PEP	Qvality q-value	# Protein Groups	# Proteins	# Isoforms	# PSMs	Master Protein Accessions	Positions in Master Proteins	Modifications in Master Proteins	# Missed Cleavages	Theo. MH+ [Da]	Found in Sample: [S2] F2: Sample	Found in Sample: [S5] F5: Sample	Found in Sample: [S7] F7: Sample	Confidence (by Search Engine): A2 Mascot	Percolator q-Value (by Search Engine): A2 Mascot	Percolator PEP (by Search Engine): A2 Mascot	Ions Score (by Search Engine): A2 Mascot
	FALSE	High	[K].ISAADLSLAPK.[L]		0.0036947	0.00106806	1	1	1	2	AT5G16710.1	AT5G16710.1 [192-202]		0	1085.62	Not Found	High	High	High	0.0007179	0.0009523	20
	FALSE	Medium	[K].SYMENVFSR.[E]	1xOxidation [M3]	0.19397	0.0294076	1	1	1	1	AT5G16710.1	AT5G16710.1 [227-235]		0	1148.5	Not Found	Medium	Not Found	Medium	0.01633	0.09052	6
FALSE	High	Master Protein	AT4G40030.2	Histone superfamily protein	0.001	4.769	12	2	2	3	1	164	18.7	11.14	23	2	Medium	High	Not Found	1
	Checked	Confidence	Annotated Sequence	Modifications	Qvality PEP	Qvality q-value	# Protein Groups	# Proteins	# Isoforms	# PSMs	Master Protein Accessions	Positions in Master Proteins	Modifications in Master Proteins	# Missed Cleavages	Theo. MH+ [Da]	Found in Sample: [S2] F2: Sample	Found in Sample: [S5] F5: Sample	Found in Sample: [S7] F7: Sample	Confidence (by Search Engine): A2 Mascot	Percolator q-Value (by Search Engine): A2 Mascot	Percolator PEP (by Search Engine): A2 Mascot	Ions Score (by Search Engine): A2 Mascot
	FALSE	High	[R].EIAQDFKTDLR.[F]		0.00389761	0.00106806	2	5	1	1	AT5G65350.1; AT4G40030.2	AT5G65350.1 [74-84]; AT4G40030.2 [102-112]		1	1335.69	Not Found	High	Not Found	High	0.0007179	0.001008	0
	FALSE	High	[R].YRPGTVALR.[E]		0.0492533	0.00766033	1	3	1	2	AT4G40030.2	AT4G40030.2 [70-78]		0	1032.59	Medium	High	Not Found	High	0.004262	0.01687	23
FALSE	High	Master Protein	AT3G54890.1	LHCA1	0	6.359	11	2	2	3	2	241	26	6.68	0	2	High	High	Not Found	1
	Checked	Confidence	Annotated Sequence	Modifications	Qvality PEP	Qvality q-value	# Protein Groups	# Proteins	# Isoforms	# PSMs	Master Protein Accessions	Positions in Master Proteins	Modifications in Master Proteins	# Missed Cleavages	Theo. MH+ [Da]	Found in Sample: [S2] F2: Sample	Found in Sample: [S5] F5: Sample	Found in Sample: [S7] F7: Sample	Confidence (by Search Engine): A2 Mascot	Percolator q-Value (by Search Engine): A2 Mascot	Percolator PEP (by Search Engine): A2 Mascot	Ions Score (by Search Engine): A2 Mascot
	FALSE	High	[R].YKESELIHCR.[W]	1xCarbamidomethyl [C9]	0.00177486	0.000464872	1	4	1	2	AT3G54890.1	AT3G54890.1 [83-92]		1	1334.65	Not Found	High	Not Found	High	0.0005163	0.0004252	7
	FALSE	Medium	[K].KYPGGAFDPLGYSKDPK.[K]		0.0951081	0.0155564	1	2	1	1	AT3G54890.1	AT3G54890.1 [166-182]		2	1839.93	High	Not Found	Not Found	High	0.007827	0.03669	5
FALSE	High	Master Protein	AT1G55670.1	PSAG photosystem I subunit G	0.004	2.519	6	2	2	3	2	160	17.1	9.57	46	2	Low	High	Not Found	1
	Checked	Confidence	Annotated Sequence	Modifications	Qvality PEP	Qvality q-value	# Protein Groups	# Proteins	# Isoforms	# PSMs	Master Protein Accessions	Positions in Master Proteins	Modifications in Master Proteins	# Missed Cleavages	Theo. MH+ [Da]	Found in Sample: [S2] F2: Sample	Found in Sample: [S5] F5: Sample	Found in Sample: [S7] F7: Sample	Confidence (by Search Engine): A2 Mascot	Percolator q-Value (by Search Engine): A2 Mascot	Percolator PEP (by Search Engine): A2 Mascot	Ions Score (by Search Engine): A2 Mascot
	FALSE	High	[K].EYVSLLK.[S]		0.0673156	0.00950867	1	1	1	2	AT1G55670.1	AT1G55670.1 [114-120]		0	851.487	Low	High	Not Found	High	0.005003	0.0242	46
	FALSE	Medium	[R].AKEYVSLLK.[S]		0.246176	0.0406416	1	1	1	1	AT1G55670.1	AT1G55670.1 [112-120]		1	1050.62	Not Found	Medium	Not Found	Medium	0.02253	0.1252	9
FALSE	High	Master Protein	AT3G24170.1	ATGR1, GR1	0.001	4.35	2	1	1	3	1	499	53.8	6.8	85	1	High	High	Medium	1
	Checked	Confidence	Annotated Sequence	Modifications	Qvality PEP	Qvality q-value	# Protein Groups	# Proteins	# Isoforms	# PSMs	Master Protein Accessions	Positions in Master Proteins	Modifications in Master Proteins	# Missed Cleavages	Theo. MH+ [Da]	Found in Sample: [S2] F2: Sample	Found in Sample: [S5] F5: Sample	Found in Sample: [S7] F7: Sample	Confidence (by Search Engine): A2 Mascot	Percolator q-Value (by Search Engine): A2 Mascot	Percolator PEP (by Search Engine): A2 Mascot	Ions Score (by Search Engine): A2 Mascot
	FALSE	High	[R].VVGPNEVEVR.[Q]		0.000231531	0.000464872	1	1	1	3	AT3G24170.1	AT3G24170.1 [148-157]		0	1097.59	High	High	Medium	High	0.0005163	4.464e-05	54
FALSE	High	Master Protein	AT1G20200.1	EMB2719, HAP15	0.004	3.191	3	2	2	3	1	488	55.5	8.19	45	2	High	High	Not Found	1
	Checked	Confidence	Annotated Sequence	Modifications	Qvality PEP	Qvality q-value	# Protein Groups	# Proteins	# Isoforms	# PSMs	Master Protein Accessions	Positions in Master Proteins	Modifications in Master Proteins	# Missed Cleavages	Theo. MH+ [Da]	Found in Sample: [S2] F2: Sample	Found in Sample: [S5] F5: Sample	Found in Sample: [S7] F7: Sample	Confidence (by Search Engine): A2 Mascot	Percolator q-Value (by Search Engine): A2 Mascot	Percolator PEP (by Search Engine): A2 Mascot	Ions Score (by Search Engine): A2 Mascot
	FALSE	High	[R].IGDLELFR.[T]		0.0183734	0.00257236	1	1	1	2	AT1G20200.1	AT1G20200.1 [322-329]		0	962.531	High	High	Not Found	High	0.001392	0.005504	41
	FALSE	Medium	[R].YLFYLGK.[I]		0.233985	0.0376852	2	2	1	1	AT1G75990.1; AT1G20200.1	AT1G75990.1 [241-247]; AT1G20200.1 [242-248]		0	903.497	Not Found	Medium	Not Found	Medium	0.02085	0.1171	11
FALSE	High	Master Protein	AT5G23540.1	Mov34/MPN/PAD-1 family protein	0.002	3.487	6	2	2	3	2	308	34.3	6.8	21	2	Medium	High	Not Found	1
	Checked	Confidence	Annotated Sequence	Modifications	Qvality PEP	Qvality q-value	# Protein Groups	# Proteins	# Isoforms	# PSMs	Master Protein Accessions	Positions in Master Proteins	Modifications in Master Proteins	# Missed Cleavages	Theo. MH+ [Da]	Found in Sample: [S2] F2: Sample	Found in Sample: [S5] F5: Sample	Found in Sample: [S7] F7: Sample	Confidence (by Search Engine): A2 Mascot	Percolator q-Value (by Search Engine): A2 Mascot	Percolator PEP (by Search Engine): A2 Mascot	Ions Score (by Search Engine): A2 Mascot
	FALSE	High	[R].AVAVVVDPIQSVK.[G]		0.0175176	0.00257236	1	2	1	2	AT5G23540.1	AT5G23540.1 [139-151]		0	1324.78	Medium	High	Not Found	High	0.001392	0.005245	16
	FALSE	Medium	[K].VVIDAFR.[S]		0.145356	0.0229086	1	2	1	1	AT5G23540.1	AT5G23540.1 [154-160]		0	819.472	Medium	Not Found	Not Found	Medium	0.01281	0.06212	16
FALSE	High	Master Protein	AT2G13560.1	NAD-ME1	0.004	2.814	2	1	1	3	1	623	69.6	5.45	0	1	Not Found	High	Not Found	1
	Checked	Confidence	Annotated Sequence	Modifications	Qvality PEP	Qvality q-value	# Protein Groups	# Proteins	# Isoforms	# PSMs	Master Protein Accessions	Positions in Master Proteins	Modifications in Master Proteins	# Missed Cleavages	Theo. MH+ [Da]	Found in Sample: [S2] F2: Sample	Found in Sample: [S5] F5: Sample	Found in Sample: [S7] F7: Sample	Confidence (by Search Engine): A2 Mascot	Percolator q-Value (by Search Engine): A2 Mascot	Percolator PEP (by Search Engine): A2 Mascot	Ions Score (by Search Engine): A2 Mascot
	FALSE	High	[R].ENIDPEAQPFAR.[K]		0.034403	0.00412983	1	1	1	3	AT2G13560.1	AT2G13560.1 [392-403]		0	1386.66	Not Found	High	Not Found	High	0.002304	0.01119	5
FALSE	High	Master Protein	AT3G61440.1	ATCYSC1, ARATH;BSAS3;1, CYSC1	0.009	2.154	2	1	1	3	1	368	39.9	8.54	50	1	High	High	High	1
	Checked	Confidence	Annotated Sequence	Modifications	Qvality PEP	Qvality q-value	# Protein Groups	# Proteins	# Isoforms	# PSMs	Master Protein Accessions	Positions in Master Proteins	Modifications in Master Proteins	# Missed Cleavages	Theo. MH+ [Da]	Found in Sample: [S2] F2: Sample	Found in Sample: [S5] F5: Sample	Found in Sample: [S7] F7: Sample	Confidence (by Search Engine): A2 Mascot	Percolator q-Value (by Search Engine): A2 Mascot	Percolator PEP (by Search Engine): A2 Mascot	Ions Score (by Search Engine): A2 Mascot
	FALSE	High	[R].DASLLIGK.[T]		0.0228243	0.00292335	1	1	1	3	AT3G61440.1	AT3G61440.1 [52-59]		0	816.483	High	High	High	High	0.001534	0.00702	32
FALSE	High	Master Protein	AT3G19450.1	CAD4, ATCAD4, CAD, CAD-C	0	5.625	7	2	2	3	2	365	39.1	5.55	55	2	Not Found	High	Not Found	1
	Checked	Confidence	Annotated Sequence	Modifications	Qvality PEP	Qvality q-value	# Protein Groups	# Proteins	# Isoforms	# PSMs	Master Protein Accessions	Positions in Master Proteins	Modifications in Master Proteins	# Missed Cleavages	Theo. MH+ [Da]	Found in Sample: [S2] F2: Sample	Found in Sample: [S5] F5: Sample	Found in Sample: [S7] F7: Sample	Confidence (by Search Engine): A2 Mascot	Percolator q-Value (by Search Engine): A2 Mascot	Percolator PEP (by Search Engine): A2 Mascot	Ions Score (by Search Engine): A2 Mascot
	FALSE	High	[R].DPSGVLSPYSYTLR.[S]		0.000803093	0.000464872	1	1	1	2	AT3G19450.1	AT3G19450.1 [18-31]		0	1554.78	Not Found	High	Not Found	High	0.0005163	0.0001771	35
	FALSE	High	[R].STGADDVYIK.[V]		0.0402356	0.0062624	1	1	1	1	AT3G19450.1	AT3G19450.1 [32-41]		0	1068.52	Not Found	High	Not Found	High	0.0035	0.01338	12
FALSE	High	Master Protein	AT4G34870.1	ROC5, ATCYP1	0.002	3.881	16	2	2	3	2	172	18.4	8.69	0	2	Not Found	High	Not Found	1
	Checked	Confidence	Annotated Sequence	Modifications	Qvality PEP	Qvality q-value	# Protein Groups	# Proteins	# Isoforms	# PSMs	Master Protein Accessions	Positions in Master Proteins	Modifications in Master Proteins	# Missed Cleavages	Theo. MH+ [Da]	Found in Sample: [S2] F2: Sample	Found in Sample: [S5] F5: Sample	Found in Sample: [S7] F7: Sample	Confidence (by Search Engine): A2 Mascot	Percolator q-Value (by Search Engine): A2 Mascot	Percolator PEP (by Search Engine): A2 Mascot	Ions Score (by Search Engine): A2 Mascot
	FALSE	High	[K].NGTGGESIYGAK.[F]		0.0122081	0.00257236	1	1	1	1	AT4G34870.1	AT4G34870.1 [78-89]		0	1153.55	Not Found	High	Not Found	High	0.001392	0.003511	9
	FALSE	Medium	[R].VIPGFMCQGGDFTAK.[N]	1xCarbamidomethyl [C7]; 1xOxidation [M6]	0.0970026	0.0155564	1	1	1	2	AT4G34870.1	AT4G34870.1 [63-77]		0	1643.76	Not Found	High	Not Found	High	0.007827	0.0375	6
FALSE	High	Master Protein	AT1G32500.1	ATNAP6, NAP6	0.002	3.752	5	2	2	3	2	475	52.8	5.97	20	2	Not Found	High	Medium	1
	Checked	Confidence	Annotated Sequence	Modifications	Qvality PEP	Qvality q-value	# Protein Groups	# Proteins	# Isoforms	# PSMs	Master Protein Accessions	Positions in Master Proteins	Modifications in Master Proteins	# Missed Cleavages	Theo. MH+ [Da]	Found in Sample: [S2] F2: Sample	Found in Sample: [S5] F5: Sample	Found in Sample: [S7] F7: Sample	Confidence (by Search Engine): A2 Mascot	Percolator q-Value (by Search Engine): A2 Mascot	Percolator PEP (by Search Engine): A2 Mascot	Ions Score (by Search Engine): A2 Mascot
	FALSE	High	[R].YFSGETGDRESK.[R]		0.00981445	0.0016496	1	1	1	1	AT1G32500.1	AT1G32500.1 [208-219]		1	1375.61	Not Found	High	Not Found	High	0.0009852	0.002771	20
	FALSE	Medium	[R].SSQIEPISTQQR.[N]		0.1488	0.0230783	1	1	1	2	AT1G32500.1	AT1G32500.1 [101-112]		0	1373.7	Not Found	Medium	Medium	Medium	0.01288	0.06388	11
FALSE	High	Master Protein	AT3G22200.2	POP2	0.004	2.97	3	1	1	3	1	513	56.3	8.25	32	1	High	High	Medium	1
	Checked	Confidence	Annotated Sequence	Modifications	Qvality PEP	Qvality q-value	# Protein Groups	# Proteins	# Isoforms	# PSMs	Master Protein Accessions	Positions in Master Proteins	Modifications in Master Proteins	# Missed Cleavages	Theo. MH+ [Da]	Found in Sample: [S2] F2: Sample	Found in Sample: [S5] F5: Sample	Found in Sample: [S7] F7: Sample	Confidence (by Search Engine): A2 Mascot	Percolator q-Value (by Search Engine): A2 Mascot	Percolator PEP (by Search Engine): A2 Mascot	Ions Score (by Search Engine): A2 Mascot
	FALSE	High	[K].AFASGSPIIGETR.[G]		0.00411162	0.00106806	1	2	1	3	AT3G22200.2	AT3G22200.2 [413-425]		0	1305.68	High	High	Medium	High	0.0007179	0.001071	27
FALSE	High	Master Protein	AT3G01480.1	CYP38, ATCYP38	0.001	3.91	5	2	2	3	2	437	48	5.16	17	2	Not Found	High	Medium	1
	Checked	Confidence	Annotated Sequence	Modifications	Qvality PEP	Qvality q-value	# Protein Groups	# Proteins	# Isoforms	# PSMs	Master Protein Accessions	Positions in Master Proteins	Modifications in Master Proteins	# Missed Cleavages	Theo. MH+ [Da]	Found in Sample: [S2] F2: Sample	Found in Sample: [S5] F5: Sample	Found in Sample: [S7] F7: Sample	Confidence (by Search Engine): A2 Mascot	Percolator q-Value (by Search Engine): A2 Mascot	Percolator PEP (by Search Engine): A2 Mascot	Ions Score (by Search Engine): A2 Mascot
	FALSE	High	[R].YALPIDNK.[A]		0.0295487	0.00369935	1	2	1	2	AT3G01480.1	AT3G01480.1 [109-116]		0	933.504	Not Found	High	Medium	High	0.001907	0.00941	17
	FALSE	High	[K].ESELTPSNSNILDGR.[Y]		0.0394061	0.0062624	1	1	1	1	AT3G01480.1	AT3G01480.1 [379-393]		0	1631.79	Not Found	High	Not Found	High	0.0035	0.01308	9
FALSE	Medium	Master Protein	AT4G05400.1	copper ion binding	0.04	1.436	5	1	1	3	1	250	27.6	9.44	0	1	High	Not Found	Medium	1
	Checked	Confidence	Annotated Sequence	Modifications	Qvality PEP	Qvality q-value	# Protein Groups	# Proteins	# Isoforms	# PSMs	Master Protein Accessions	Positions in Master Proteins	Modifications in Master Proteins	# Missed Cleavages	Theo. MH+ [Da]	Found in Sample: [S2] F2: Sample	Found in Sample: [S5] F5: Sample	Found in Sample: [S7] F7: Sample	Confidence (by Search Engine): A2 Mascot	Percolator q-Value (by Search Engine): A2 Mascot	Percolator PEP (by Search Engine): A2 Mascot	Ions Score (by Search Engine): A2 Mascot
	FALSE	Medium	[K].LYEQCLNAPCPVR.[Y]	2xCarbamidomethyl [C5; C10]	0.0951081	0.0155564	1	1	1	3	AT4G05400.1	AT4G05400.1 [77-89]		0	1619.77	High	Not Found	Medium	High	0.007827	0.03664	0
FALSE	High	Master Protein	AT3G48990.1	AMP-dependent synthetase and ligase family protein	0.001	4.603	5	2	2	3	2	514	55.5	6.54	34	2	High	High	Not Found	1
	Checked	Confidence	Annotated Sequence	Modifications	Qvality PEP	Qvality q-value	# Protein Groups	# Proteins	# Isoforms	# PSMs	Master Protein Accessions	Positions in Master Proteins	Modifications in Master Proteins	# Missed Cleavages	Theo. MH+ [Da]	Found in Sample: [S2] F2: Sample	Found in Sample: [S5] F5: Sample	Found in Sample: [S7] F7: Sample	Confidence (by Search Engine): A2 Mascot	Percolator q-Value (by Search Engine): A2 Mascot	Percolator PEP (by Search Engine): A2 Mascot	Ions Score (by Search Engine): A2 Mascot
	FALSE	High	[R].SCSASLAPVILSR.[L]	1xCarbamidomethyl [C2]	0.00566549	0.00106806	1	1	1	1	AT3G48990.1	AT3G48990.1 [287-299]		0	1360.73	Not Found	High	Not Found	High	0.0007179	0.001514	29
	FALSE	High	[K].GVPLTQLNLASSVK.[N]		0.0482461	0.00766033	1	1	1	2	AT3G48990.1	AT3G48990.1 [179-192]		0	1426.83	High	Medium	Not Found	High	0.004262	0.01647	19
FALSE	High	Master Protein	AT1G11840.6	GLX1	0.002	3.364	6	2	2	3	2	322	36.3	5.5	35	2	Medium	High	Not Found	1
	Checked	Confidence	Annotated Sequence	Modifications	Qvality PEP	Qvality q-value	# Protein Groups	# Proteins	# Isoforms	# PSMs	Master Protein Accessions	Positions in Master Proteins	Modifications in Master Proteins	# Missed Cleavages	Theo. MH+ [Da]	Found in Sample: [S2] F2: Sample	Found in Sample: [S5] F5: Sample	Found in Sample: [S7] F7: Sample	Confidence (by Search Engine): A2 Mascot	Percolator q-Value (by Search Engine): A2 Mascot	Percolator PEP (by Search Engine): A2 Mascot	Ions Score (by Search Engine): A2 Mascot
	FALSE	High	[K].IVNQELGGKITR.[E]		0.0103514	0.0016496	1	2	1	1	AT1G11840.6	AT1G11840.6 [275-286]		1	1327.77	Not Found	High	Not Found	High	0.0009852	0.00293	13
	FALSE	Medium	[K].LVENVR.[A]		0.276362	0.0456639	1	3	1	2	AT1G11840.6	AT1G11840.6 [139-144]		0	729.425	Medium	Medium	Not Found	Medium	0.02595	0.1476	35
FALSE	High	Master Protein	AT5G44020.1	HAD superfamily, subfamily IIIB acid phosphatase	0	5.151	7	2	2	3	2	272	31	7.91	25	2	Medium	High	Not Found	1
	Checked	Confidence	Annotated Sequence	Modifications	Qvality PEP	Qvality q-value	# Protein Groups	# Proteins	# Isoforms	# PSMs	Master Protein Accessions	Positions in Master Proteins	Modifications in Master Proteins	# Missed Cleavages	Theo. MH+ [Da]	Found in Sample: [S2] F2: Sample	Found in Sample: [S5] F5: Sample	Found in Sample: [S7] F7: Sample	Confidence (by Search Engine): A2 Mascot	Percolator q-Value (by Search Engine): A2 Mascot	Percolator PEP (by Search Engine): A2 Mascot	Ions Score (by Search Engine): A2 Mascot
	FALSE	High	[R].AVDEAILYLGK.[T]		0.00170042	0.000464872	1	1	1	2	AT5G44020.1	AT5G44020.1 [98-108]		0	1191.66	Medium	High	Not Found	High	0.0005163	0.000406	19
	FALSE	High	[R].VNVELNNIR.[D]		0.0505406	0.00766033	1	1	1	1	AT5G44020.1	AT5G44020.1 [61-69]		0	1070.6	Not Found	High	Not Found	High	0.004262	0.01738	20
FALSE	High	Master Protein	AT3G14110.3	FLU	0.004	2.787	8	2	2	3	2	317	34.7	9	0	2	Not Found	High	Low	1
	Checked	Confidence	Annotated Sequence	Modifications	Qvality PEP	Qvality q-value	# Protein Groups	# Proteins	# Isoforms	# PSMs	Master Protein Accessions	Positions in Master Proteins	Modifications in Master Proteins	# Missed Cleavages	Theo. MH+ [Da]	Found in Sample: [S2] F2: Sample	Found in Sample: [S5] F5: Sample	Found in Sample: [S7] F7: Sample	Confidence (by Search Engine): A2 Mascot	Percolator q-Value (by Search Engine): A2 Mascot	Percolator PEP (by Search Engine): A2 Mascot	Ions Score (by Search Engine): A2 Mascot
	FALSE	Medium	[K].IESYAPSLSYAPVGAR.[I]		0.098931	0.0155564	1	3	1	1	AT3G14110.3	AT3G14110.3 [174-189]		0	1680.86	Not Found	High	Not Found	High	0.007827	0.03836	8
	FALSE	Medium	[R].GLGASLQR.[Q]		0.107517	0.0170676	1	3	1	2	AT3G14110.3	AT3G14110.3 [249-256]		0	801.458	Not Found	High	Low	High	0.008458	0.04261	25
FALSE	High	Master Protein	AT5G66530.1	Galactose mutarotase-like superfamily protein	0.009	2.182	3	1	1	3	1	307	33.7	5.96	51	1	Medium	High	Medium	1
	Checked	Confidence	Annotated Sequence	Modifications	Qvality PEP	Qvality q-value	# Protein Groups	# Proteins	# Isoforms	# PSMs	Master Protein Accessions	Positions in Master Proteins	Modifications in Master Proteins	# Missed Cleavages	Theo. MH+ [Da]	Found in Sample: [S2] F2: Sample	Found in Sample: [S5] F5: Sample	Found in Sample: [S7] F7: Sample	Confidence (by Search Engine): A2 Mascot	Percolator q-Value (by Search Engine): A2 Mascot	Percolator PEP (by Search Engine): A2 Mascot	Ions Score (by Search Engine): A2 Mascot
	FALSE	High	[R].VAEGEGNLPK.[L]		0.0215352	0.00292335	1	1	1	3	AT5G66530.1	AT5G66530.1 [38-47]		0	1013.53	Medium	High	Medium	High	0.001534	0.006573	51
FALSE	High	Master Protein	AT4G18440.1	L-Aspartase-like family protein	0.01	1.973	1	1	1	3	1	536	59.7	6.29	30	1	Low	High	Low	1
	Checked	Confidence	Annotated Sequence	Modifications	Qvality PEP	Qvality q-value	# Protein Groups	# Proteins	# Isoforms	# PSMs	Master Protein Accessions	Positions in Master Proteins	Modifications in Master Proteins	# Missed Cleavages	Theo. MH+ [Da]	Found in Sample: [S2] F2: Sample	Found in Sample: [S5] F5: Sample	Found in Sample: [S7] F7: Sample	Confidence (by Search Engine): A2 Mascot	Percolator q-Value (by Search Engine): A2 Mascot	Percolator PEP (by Search Engine): A2 Mascot	Ions Score (by Search Engine): A2 Mascot
	FALSE	High	[K].AVEYFLK.[Q]		0.032819	0.00412983	1	3	1	3	AT4G18440.1	AT4G18440.1 [168-174]		0	869.477	Low	High	Low	High	0.002107	0.01063	30
FALSE	High	Master Protein	AT2G28800.1	ALB3	0.01	2.089	4	2	2	3	2	462	50.2	9.07	14	2	Medium	Not Found	Medium	1
	Checked	Confidence	Annotated Sequence	Modifications	Qvality PEP	Qvality q-value	# Protein Groups	# Proteins	# Isoforms	# PSMs	Master Protein Accessions	Positions in Master Proteins	Modifications in Master Proteins	# Missed Cleavages	Theo. MH+ [Da]	Found in Sample: [S2] F2: Sample	Found in Sample: [S5] F5: Sample	Found in Sample: [S7] F7: Sample	Confidence (by Search Engine): A2 Mascot	Percolator q-Value (by Search Engine): A2 Mascot	Percolator PEP (by Search Engine): A2 Mascot	Ions Score (by Search Engine): A2 Mascot
	FALSE	Medium	[R].IQLETSR.[L]		0.178087	0.0268749	1	4	1	2	AT2G28800.1	AT2G28800.1 [190-196]		0	846.468	Medium	Not Found	Medium	Medium	0.01496	0.08083	13
	FALSE	Medium	[R].SIAQPDDAGERFR.[Q]		0.210027	0.0340774	1	2	1	1	AT2G28800.1	AT2G28800.1 [378-390]		1	1461.71	Not Found	Not Found	Medium	Medium	0.01843	0.1009	14
FALSE	High	Master Protein	AT5G03940.1	FFC, 54CP, CPSRP54, SRP54CP	0	6.896	4	2	2	3	2	564	61.2	9.44	46	2	Not Found	High	High	1
	Checked	Confidence	Annotated Sequence	Modifications	Qvality PEP	Qvality q-value	# Protein Groups	# Proteins	# Isoforms	# PSMs	Master Protein Accessions	Positions in Master Proteins	Modifications in Master Proteins	# Missed Cleavages	Theo. MH+ [Da]	Found in Sample: [S2] F2: Sample	Found in Sample: [S5] F5: Sample	Found in Sample: [S7] F7: Sample	Confidence (by Search Engine): A2 Mascot	Percolator q-Value (by Search Engine): A2 Mascot	Percolator PEP (by Search Engine): A2 Mascot	Ions Score (by Search Engine): A2 Mascot
	FALSE	High	[K].FVESASSKPGPR.[G]		2.06237e-05	0.000464872	1	1	1	2	AT5G03940.1	AT5G03940.1 [547-558]		0	1261.65	Not Found	High	High	High	0.0005163	3.056e-06	46
	FALSE	Medium	[R].MEDLEPFYPDR.[M]	1xOxidation [M1]	0.105439	0.0160598	1	1	1	1	AT5G03940.1	AT5G03940.1 [354-364]		0	1427.61	Not Found	High	Not Found	High	0.008005	0.04153	11
FALSE	High	Master Protein	AT2G38810.1	HTA8	0.004	3.1	7	1	1	3	1	136	14.4	10.48	24	1	Medium	High	Medium	1
	Checked	Confidence	Annotated Sequence	Modifications	Qvality PEP	Qvality q-value	# Protein Groups	# Proteins	# Isoforms	# PSMs	Master Protein Accessions	Positions in Master Proteins	Modifications in Master Proteins	# Missed Cleavages	Theo. MH+ [Da]	Found in Sample: [S2] F2: Sample	Found in Sample: [S5] F5: Sample	Found in Sample: [S7] F7: Sample	Confidence (by Search Engine): A2 Mascot	Percolator q-Value (by Search Engine): A2 Mascot	Percolator PEP (by Search Engine): A2 Mascot	Ions Score (by Search Engine): A2 Mascot
	FALSE	High	[R].AGIQFPVGR.[I]		0.00313026	0.00106806	1	2	1	3	AT2G38810.1	AT2G38810.1 [35-43]		0	944.531	Medium	High	Medium	High	0.0007179	0.0007935	24
FALSE	High	Master Protein	AT4G39260.1	CCR1, ATGRP8, GR-RBP8, GRP8	0.002	3.507	6	1	1	3	1	169	16.6	5.68	90	1	Medium	High	High	1
	Checked	Confidence	Annotated Sequence	Modifications	Qvality PEP	Qvality q-value	# Protein Groups	# Proteins	# Isoforms	# PSMs	Master Protein Accessions	Positions in Master Proteins	Modifications in Master Proteins	# Missed Cleavages	Theo. MH+ [Da]	Found in Sample: [S2] F2: Sample	Found in Sample: [S5] F5: Sample	Found in Sample: [S7] F7: Sample	Confidence (by Search Engine): A2 Mascot	Percolator q-Value (by Search Engine): A2 Mascot	Percolator PEP (by Search Engine): A2 Mascot	Ions Score (by Search Engine): A2 Mascot
	FALSE	High	[R].VITVNEAQSR.[G]		0.00133617	0.000464872	1	3	1	3	AT4G39260.1	AT4G39260.1 [76-85]		0	1116.6	Medium	High	High	High	0.0005163	0.0003112	57
FALSE	High	Master Protein	AT3G48000.1	ALDH2B4, ALDH2, ALDH2A	0.001	4.978	6	3	3	3	3	538	58.6	7.46	23	3	Medium	High	Not Found	1
	Checked	Confidence	Annotated Sequence	Modifications	Qvality PEP	Qvality q-value	# Protein Groups	# Proteins	# Isoforms	# PSMs	Master Protein Accessions	Positions in Master Proteins	Modifications in Master Proteins	# Missed Cleavages	Theo. MH+ [Da]	Found in Sample: [S2] F2: Sample	Found in Sample: [S5] F5: Sample	Found in Sample: [S7] F7: Sample	Confidence (by Search Engine): A2 Mascot	Percolator q-Value (by Search Engine): A2 Mascot	Percolator PEP (by Search Engine): A2 Mascot	Ions Score (by Search Engine): A2 Mascot
	FALSE	High	[K].YGLAAGVFTK.[N]		0.0176107	0.00257236	1	1	1	1	AT3G48000.1	AT3G48000.1 [462-471]		0	1026.56	Not Found	High	Not Found	High	0.001392	0.005276	19
	FALSE	Medium	[K].NLDTANRVSR.[A]		0.0767648	0.0123364	1	1	1	1	AT3G48000.1	AT3G48000.1 [472-481]		1	1145.6	Not Found	High	Not Found	High	0.00621	0.02831	17
	FALSE	Medium	[R].TAFDEGPWPK.[M]		0.160288	0.024372	1	1	1	1	AT3G48000.1	AT3G48000.1 [106-115]		0	1147.54	Medium	Not Found	Not Found	Medium	0.01375	0.07046	8
FALSE	Medium	Master Protein	AT1G17880.1	BTF3, ATBTF3	0.036	1.491	4	1	1	3	1	165	17.9	7.25	0	1	Medium	High	Medium	1
	Checked	Confidence	Annotated Sequence	Modifications	Qvality PEP	Qvality q-value	# Protein Groups	# Proteins	# Isoforms	# PSMs	Master Protein Accessions	Positions in Master Proteins	Modifications in Master Proteins	# Missed Cleavages	Theo. MH+ [Da]	Found in Sample: [S2] F2: Sample	Found in Sample: [S5] F5: Sample	Found in Sample: [S7] F7: Sample	Confidence (by Search Engine): A2 Mascot	Percolator q-Value (by Search Engine): A2 Mascot	Percolator PEP (by Search Engine): A2 Mascot	Ions Score (by Search Engine): A2 Mascot
	FALSE	Medium	[K].LAEQFQK.[Q]		0.0857014	0.0136639	1	2	1	3	AT1G17880.1	AT1G17880.1 [115-121]		0	863.462	Medium	High	Medium	High	0.00696	0.03225	17
FALSE	High	Master Protein	AT2G22170.1	Lipase/lipooxygenase, PLAT/LH2 family protein	0.001	3.924	5	1	1	3	1	183	20.1	5.31	78	1	High	High	High	1
	Checked	Confidence	Annotated Sequence	Modifications	Qvality PEP	Qvality q-value	# Protein Groups	# Proteins	# Isoforms	# PSMs	Master Protein Accessions	Positions in Master Proteins	Modifications in Master Proteins	# Missed Cleavages	Theo. MH+ [Da]	Found in Sample: [S2] F2: Sample	Found in Sample: [S5] F5: Sample	Found in Sample: [S7] F7: Sample	Confidence (by Search Engine): A2 Mascot	Percolator q-Value (by Search Engine): A2 Mascot	Percolator PEP (by Search Engine): A2 Mascot	Ions Score (by Search Engine): A2 Mascot
	FALSE	High	[K].AGTDSIISAR.[IV]		0.000560781	0.000464872	1	2	1	3	AT2G22170.1	AT2G22170.1 [45-54]		0	990.521	High	High	High	High	0.0005163	0.000119	46
FALSE	High	Master Protein	AT1G48350.1	Ribosomal L18p/L5e family protein	0.004	2.625	11	2	2	3	2	170	18.7	9.91	56	2	High	Medium	Medium	1
	Checked	Confidence	Annotated Sequence	Modifications	Qvality PEP	Qvality q-value	# Protein Groups	# Proteins	# Isoforms	# PSMs	Master Protein Accessions	Positions in Master Proteins	Modifications in Master Proteins	# Missed Cleavages	Theo. MH+ [Da]	Found in Sample: [S2] F2: Sample	Found in Sample: [S5] F5: Sample	Found in Sample: [S7] F7: Sample	Confidence (by Search Engine): A2 Mascot	Percolator q-Value (by Search Engine): A2 Mascot	Percolator PEP (by Search Engine): A2 Mascot	Ions Score (by Search Engine): A2 Mascot
	FALSE	High	[R].IEALAAAAR.[E]		0.0487472	0.00766033	1	1	1	2	AT1G48350.1	AT1G48350.1 [156-164]		0	885.515	High	Not Found	Medium	High	0.004262	0.01665	49
	FALSE	Medium	[K].SCLEKGITK.[V]	1xCarbamidomethyl [C2]	0.26969	0.044779	1	1	1	1	AT1G48350.1	AT1G48350.1 [134-142]		1	1035.55	Not Found	Medium	Not Found	Medium	0.02499	0.1424	12
FALSE	Low	Master Protein	AT3G11730.1	ATFP8, ATRABD1, RABD1	0.1	0.905	4	1	1	3	1	205	22.7	5.27	22	1	Not Found	Medium	Medium	1
	Checked	Confidence	Annotated Sequence	Modifications	Qvality PEP	Qvality q-value	# Protein Groups	# Proteins	# Isoforms	# PSMs	Master Protein Accessions	Positions in Master Proteins	Modifications in Master Proteins	# Missed Cleavages	Theo. MH+ [Da]	Found in Sample: [S2] F2: Sample	Found in Sample: [S5] F5: Sample	Found in Sample: [S7] F7: Sample	Confidence (by Search Engine): A2 Mascot	Percolator q-Value (by Search Engine): A2 Mascot	Percolator PEP (by Search Engine): A2 Mascot	Ions Score (by Search Engine): A2 Mascot
	FALSE	Medium	[R].TITSSYYR.[G]		0.245143	0.0404357	1	4	1	3	AT3G11730.1	AT3G11730.1 [72-79]		0	990.489	Not Found	Medium	Medium	Medium	0.0223	0.1244	22
FALSE	High	Master Protein	AT3G56240.1	CCH	0.004	3.228	9	1	1	3	1	121	13	4.93	34	1	High	High	Low	1
	Checked	Confidence	Annotated Sequence	Modifications	Qvality PEP	Qvality q-value	# Protein Groups	# Proteins	# Isoforms	# PSMs	Master Protein Accessions	Positions in Master Proteins	Modifications in Master Proteins	# Missed Cleavages	Theo. MH+ [Da]	Found in Sample: [S2] F2: Sample	Found in Sample: [S5] F5: Sample	Found in Sample: [S7] F7: Sample	Confidence (by Search Engine): A2 Mascot	Percolator q-Value (by Search Engine): A2 Mascot	Percolator PEP (by Search Engine): A2 Mascot	Ions Score (by Search Engine): A2 Mascot
	FALSE	High	[K].AAEAETKPSQV.[-]		0.00239544	0.000464872	1	1	1	3	AT3G56240.1	AT3G56240.1 [111-121]		0	1130.57	High	High	Low	High	0.0005163	0.0005913	34
FALSE	High	Master Protein	AT3G49120.1	ATPERX34, PERX34, PRXCB, ATPCB, PRX34	0.001	4.19	5	2	2	3	2	353	38.8	7.64	40	2	Medium	High	Not Found	1
	Checked	Confidence	Annotated Sequence	Modifications	Qvality PEP	Qvality q-value	# Protein Groups	# Proteins	# Isoforms	# PSMs	Master Protein Accessions	Positions in Master Proteins	Modifications in Master Proteins	# Missed Cleavages	Theo. MH+ [Da]	Found in Sample: [S2] F2: Sample	Found in Sample: [S5] F5: Sample	Found in Sample: [S7] F7: Sample	Confidence (by Search Engine): A2 Mascot	Percolator q-Value (by Search Engine): A2 Mascot	Percolator PEP (by Search Engine): A2 Mascot	Ions Score (by Search Engine): A2 Mascot
	FALSE	High	[R].ETIVNELR.[S]		0.00845393	0.00106806	1	1	1	2	AT3G49120.1	AT3G49120.1 [50-57]		0	973.531	Medium	High	Not Found	High	0.0007179	0.002352	40
	FALSE	Medium	[K].DAFGNANSAR.[G]		0.0748573	0.0121057	1	3	1	1	AT3G49120.1	AT3G49120.1 [96-105]		0	1022.47	Not Found	High	Not Found	High	0.006141	0.02742	1
FALSE	High	Master Protein	AT4G12420.1	SKU5	0	5.943	2	1	1	3	1	587	65.6	9.11	78	1	Medium	High	Medium	1
	Checked	Confidence	Annotated Sequence	Modifications	Qvality PEP	Qvality q-value	# Protein Groups	# Proteins	# Isoforms	# PSMs	Master Protein Accessions	Positions in Master Proteins	Modifications in Master Proteins	# Missed Cleavages	Theo. MH+ [Da]	Found in Sample: [S2] F2: Sample	Found in Sample: [S5] F5: Sample	Found in Sample: [S7] F7: Sample	Confidence (by Search Engine): A2 Mascot	Percolator q-Value (by Search Engine): A2 Mascot	Percolator PEP (by Search Engine): A2 Mascot	Ions Score (by Search Engine): A2 Mascot
	FALSE	High	[R].ASGGFGSFVVNPR.[A]		8.46826e-06	0.000464872	1	1	1	3	AT4G12420.1	AT4G12420.1 [132-144]		0	1294.65	Medium	High	Medium	High	0.0005163	1.139e-06	78
FALSE	High	Master Protein	AT5G53480.1	ARM repeat superfamily protein	0	6.404	4	3	3	3	3	870	96.2	4.81	16	3	Not Found	High	Medium	1
	Checked	Confidence	Annotated Sequence	Modifications	Qvality PEP	Qvality q-value	# Protein Groups	# Proteins	# Isoforms	# PSMs	Master Protein Accessions	Positions in Master Proteins	Modifications in Master Proteins	# Missed Cleavages	Theo. MH+ [Da]	Found in Sample: [S2] F2: Sample	Found in Sample: [S5] F5: Sample	Found in Sample: [S7] F7: Sample	Confidence (by Search Engine): A2 Mascot	Percolator q-Value (by Search Engine): A2 Mascot	Percolator PEP (by Search Engine): A2 Mascot	Ions Score (by Search Engine): A2 Mascot
	FALSE	High	[R].VVCEATLSPEVK.[I]	1xCarbamidomethyl [C3]	0.00511874	0.00106806	1	1	1	1	AT5G53480.1	AT5G53480.1 [223-234]		0	1331.69	Not Found	High	Not Found	High	0.0007179	0.001357	9
	FALSE	High	[R].TAAYEALNEVVR.[C]		0.0118877	0.00228395	1	1	1	1	AT5G53480.1	AT5G53480.1 [524-535]		0	1335.69	Not Found	High	Not Found	High	0.001297	0.00342	16
	FALSE	Medium	[R].STASQVIAK.[V]		0.185476	0.0286653	1	1	1	1	AT5G53480.1	AT5G53480.1 [110-118]		0	904.51	Not Found	Not Found	Medium	Medium	0.01568	0.08502	4
FALSE	High	Master Protein	AT1G78850.1	D-mannose binding lectin protein with Apple-like carbohydrate-binding domain	0	5.367	2	1	1	3	1	441	49	7.65	91	1	High	High	Medium	1
	Checked	Confidence	Annotated Sequence	Modifications	Qvality PEP	Qvality q-value	# Protein Groups	# Proteins	# Isoforms	# PSMs	Master Protein Accessions	Positions in Master Proteins	Modifications in Master Proteins	# Missed Cleavages	Theo. MH+ [Da]	Found in Sample: [S2] F2: Sample	Found in Sample: [S5] F5: Sample	Found in Sample: [S7] F7: Sample	Confidence (by Search Engine): A2 Mascot	Percolator q-Value (by Search Engine): A2 Mascot	Percolator PEP (by Search Engine): A2 Mascot	Ions Score (by Search Engine): A2 Mascot
	FALSE	High	[R].TGDSSLVAYVK.[A]		2.79966e-05	0.000464872	1	1	1	3	AT1G78850.1	AT1G78850.1 [421-431]		0	1139.59	High	High	Medium	High	0.0005163	4.298e-06	66
FALSE	High	Master Protein	AT3G04790.1	Ribose 5-phosphate isomerase, type A protein	0.002	3.299	5	1	1	3	1	276	29.3	6.02	23	1	High	High	Medium	1
	Checked	Confidence	Annotated Sequence	Modifications	Qvality PEP	Qvality q-value	# Protein Groups	# Proteins	# Isoforms	# PSMs	Master Protein Accessions	Positions in Master Proteins	Modifications in Master Proteins	# Missed Cleavages	Theo. MH+ [Da]	Found in Sample: [S2] F2: Sample	Found in Sample: [S5] F5: Sample	Found in Sample: [S7] F7: Sample	Confidence (by Search Engine): A2 Mascot	Percolator q-Value (by Search Engine): A2 Mascot	Percolator PEP (by Search Engine): A2 Mascot	Ions Score (by Search Engine): A2 Mascot
	FALSE	High	[R].SLGIPLVGLDTHPR.[I]		0.00206198	0.000464872	1	1	1	3	AT3G04790.1	AT3G04790.1 [108-121]		0	1474.84	High	High	Medium	High	0.0005163	0.0005029	23
FALSE	High	Master Protein	ATCG00730.1	PETD	0.007	2.322	9	1	1	3	1	160	17.4	7.18	23	1	High	High	Medium	1
	Checked	Confidence	Annotated Sequence	Modifications	Qvality PEP	Qvality q-value	# Protein Groups	# Proteins	# Isoforms	# PSMs	Master Protein Accessions	Positions in Master Proteins	Modifications in Master Proteins	# Missed Cleavages	Theo. MH+ [Da]	Found in Sample: [S2] F2: Sample	Found in Sample: [S5] F5: Sample	Found in Sample: [S7] F7: Sample	Confidence (by Search Engine): A2 Mascot	Percolator q-Value (by Search Engine): A2 Mascot	Percolator PEP (by Search Engine): A2 Mascot	Ions Score (by Search Engine): A2 Mascot
	FALSE	High	[M].GVTKKPDLNDPVLR.[A]		0.0160925	0.00257236	1	1	1	3	ATCG00730.1	ATCG00730.1 [2-15]		1	1551.89	High	High	Medium	High	0.001392	0.004759	23
FALSE	High	Master Protein	AT1G09780.1	Phosphoglycerate mutase, 2,3-bisphosphoglycerate-independent	0	5.92	4	2	2	3	1	557	60.5	5.53	22	2	Not Found	High	Not Found	1
	Checked	Confidence	Annotated Sequence	Modifications	Qvality PEP	Qvality q-value	# Protein Groups	# Proteins	# Isoforms	# PSMs	Master Protein Accessions	Positions in Master Proteins	Modifications in Master Proteins	# Missed Cleavages	Theo. MH+ [Da]	Found in Sample: [S2] F2: Sample	Found in Sample: [S5] F5: Sample	Found in Sample: [S7] F7: Sample	Confidence (by Search Engine): A2 Mascot	Percolator q-Value (by Search Engine): A2 Mascot	Percolator PEP (by Search Engine): A2 Mascot	Ions Score (by Search Engine): A2 Mascot
	FALSE	High	[K].LCDQALASGK.[I]	1xCarbamidomethyl [C2]	0.00165548	0.000464872	1	1	1	1	AT1G09780.1	AT1G09780.1 [99-108]		0	1062.52	Not Found	High	Not Found	High	0.0005163	0.0003952	20
	FALSE	High	[R].DAILSGKFDQVR.[V]		0.0106874	0.0016496	2	2	1	2	AT1G09780.1; AT3G08590.1	AT1G09780.1 [411-422]; AT3G08590.1 [413-424]		1	1348.72	High	High	Not Found	High	0.0009852	0.003041	16
FALSE	Low	Master Protein	AT4G06744.1	Leucine-rich repeat (LRR) family protein	0.066	1.107	3	1	1	3	1	404	44.6	6.52	0	1	Medium	Medium	Medium	1
	Checked	Confidence	Annotated Sequence	Modifications	Qvality PEP	Qvality q-value	# Protein Groups	# Proteins	# Isoforms	# PSMs	Master Protein Accessions	Positions in Master Proteins	Modifications in Master Proteins	# Missed Cleavages	Theo. MH+ [Da]	Found in Sample: [S2] F2: Sample	Found in Sample: [S5] F5: Sample	Found in Sample: [S7] F7: Sample	Confidence (by Search Engine): A2 Mascot	Percolator q-Value (by Search Engine): A2 Mascot	Percolator PEP (by Search Engine): A2 Mascot	Ions Score (by Search Engine): A2 Mascot
	FALSE	Medium	[R].YLYELDISNNR.[F]		0.174086	0.0260484	1	1	1	3	AT4G06744.1	AT4G06744.1 [143-153]		0	1399.69	Medium	Medium	Medium	Medium	0.01446	0.07813	5
FALSE	High	Master Protein	AT3G15190.1	chloroplast 30S ribosomal protein S20, putative	0	5.62	12	2	2	3	2	202	21.8	10.13	64	2	High	High	Not Found	1
	Checked	Confidence	Annotated Sequence	Modifications	Qvality PEP	Qvality q-value	# Protein Groups	# Proteins	# Isoforms	# PSMs	Master Protein Accessions	Positions in Master Proteins	Modifications in Master Proteins	# Missed Cleavages	Theo. MH+ [Da]	Found in Sample: [S2] F2: Sample	Found in Sample: [S5] F5: Sample	Found in Sample: [S7] F7: Sample	Confidence (by Search Engine): A2 Mascot	Percolator q-Value (by Search Engine): A2 Mascot	Percolator PEP (by Search Engine): A2 Mascot	Ions Score (by Search Engine): A2 Mascot
	FALSE	High	[K].TDAQADEIVTVEK.[L]		0.000301098	0.000464872	1	1	1	2	AT3G15190.1	AT3G15190.1 [129-141]		0	1418.7	High	High	Not Found	High	0.0005163	5.996e-05	56
	FALSE	Medium	[K].LIGEAYSAIDK.[A]		0.102389	0.0160598	1	1	1	1	AT3G15190.1	AT3G15190.1 [142-152]		0	1179.63	High	Not Found	Not Found	High	0.008005	0.04003	10
FALSE	High	Master Protein	AT1G30630.1	Coatomer epsilon subunit	0.007	2.459	3	1	1	3	1	292	32.6	5.57	39	1	High	High	Medium	1
	Checked	Confidence	Annotated Sequence	Modifications	Qvality PEP	Qvality q-value	# Protein Groups	# Proteins	# Isoforms	# PSMs	Master Protein Accessions	Positions in Master Proteins	Modifications in Master Proteins	# Missed Cleavages	Theo. MH+ [Da]	Found in Sample: [S2] F2: Sample	Found in Sample: [S5] F5: Sample	Found in Sample: [S7] F7: Sample	Confidence (by Search Engine): A2 Mascot	Percolator q-Value (by Search Engine): A2 Mascot	Percolator PEP (by Search Engine): A2 Mascot	Ions Score (by Search Engine): A2 Mascot
	FALSE	High	[R].AASAEDNFER.[A]		0.0120789	0.00257236	1	1	1	3	AT1G30630.1	AT1G30630.1 [277-286]		0	1109.49	High	High	Medium	High	0.001297	0.003472	31
FALSE	High	Master Protein	AT3G02080.1	Ribosomal protein S19e family protein	0.004	3.176	10	2	2	3	2	143	15.8	10.08	40	2	High	Medium	Not Found	1
	Checked	Confidence	Annotated Sequence	Modifications	Qvality PEP	Qvality q-value	# Protein Groups	# Proteins	# Isoforms	# PSMs	Master Protein Accessions	Positions in Master Proteins	Modifications in Master Proteins	# Missed Cleavages	Theo. MH+ [Da]	Found in Sample: [S2] F2: Sample	Found in Sample: [S5] F5: Sample	Found in Sample: [S7] F7: Sample	Confidence (by Search Engine): A2 Mascot	Percolator q-Value (by Search Engine): A2 Mascot	Percolator PEP (by Search Engine): A2 Mascot	Ions Score (by Search Engine): A2 Mascot
	FALSE	High	[R].DLDQVAGR.[I]		0.0523967	0.00786782	1	3	1	2	AT3G02080.1	AT3G02080.1 [131-138]		0	873.442	High	Medium	Not Found	High	0.00433	0.01806	31
	FALSE	Medium	[RK].ITSSGQRDLDQVAGR.[I]		0.0960511	0.0155564	1	3	1	1	AT3G02080.1	AT3G02080.1 [124-138]		1	1602.82	High	Not Found	Not Found	High	0.007827	0.03695	8
FALSE	High	Master Protein	ATCG00810.1	RPL22	0.002	3.835	11	3	3	3	3	160	18.6	9.67	15	3	Not Found	High	Not Found	1
	Checked	Confidence	Annotated Sequence	Modifications	Qvality PEP	Qvality q-value	# Protein Groups	# Proteins	# Isoforms	# PSMs	Master Protein Accessions	Positions in Master Proteins	Modifications in Master Proteins	# Missed Cleavages	Theo. MH+ [Da]	Found in Sample: [S2] F2: Sample	Found in Sample: [S5] F5: Sample	Found in Sample: [S7] F7: Sample	Confidence (by Search Engine): A2 Mascot	Percolator q-Value (by Search Engine): A2 Mascot	Percolator PEP (by Search Engine): A2 Mascot	Ions Score (by Search Engine): A2 Mascot
	FALSE	High	[K].ETNLVISK.[A]		0.0487472	0.00766033	1	1	1	1	ATCG00810.1	ATCG00810.1 [76-83]		0	903.515	Not Found	High	Not Found	High	0.004262	0.01662	15
	FALSE	Medium	[R].RVIDQIR.[G]		0.172507	0.0260484	1	1	1	1	ATCG00810.1	ATCG00810.1 [29-35]		1	899.542	Not Found	Medium	Not Found	Medium	0.01446	0.07761	19
	FALSE	Medium	[R].VIDQIRGR.[S]		0.229038	0.036376	1	1	1	1	ATCG00810.1	ATCG00810.1 [30-37]		1	956.564	Not Found	Medium	Not Found	Medium	0.02015	0.1134	11
FALSE	High	Master Protein	AT2G33870.1	ArRABA1h	0.001	4.509	13	3	3	3	3	218	24.3	5.52	23	3	High	High	Not Found	1
	Checked	Confidence	Annotated Sequence	Modifications	Qvality PEP	Qvality q-value	# Protein Groups	# Proteins	# Isoforms	# PSMs	Master Protein Accessions	Positions in Master Proteins	Modifications in Master Proteins	# Missed Cleavages	Theo. MH+ [Da]	Found in Sample: [S2] F2: Sample	Found in Sample: [S5] F5: Sample	Found in Sample: [S7] F7: Sample	Confidence (by Search Engine): A2 Mascot	Percolator q-Value (by Search Engine): A2 Mascot	Percolator PEP (by Search Engine): A2 Mascot	Ions Score (by Search Engine): A2 Mascot
	FALSE	High	[K].AQIWDTAGQER.[FY]		0.0321379	0.00369935	1	24	1	1	AT2G33870.1	AT2G33870.1 [64-74]		0	1274.61	High	Not Found	Not Found	High	0.002107	0.01038	23
	FALSE	Medium	[KR].STIGVEFATR.[TS]		0.0905177	0.0150603	1	11	1	1	AT2G33870.1	AT2G33870.1 [44-53]		0	1080.57	Not Found	High	Not Found	High	0.007407	0.03444	3
	FALSE	Medium	[R].AITSAYYR.[G]		0.187992	0.0288043	1	13	1	1	AT2G33870.1	AT2G33870.1 [77-84]		0	944.484	Medium	Not Found	Not Found	Medium	0.01589	0.08661	16
FALSE	High	Master Protein	AT1G67700.2	unknown protein; FUNCTIONS IN: molecular_function unknown; INVOLVED IN: biological_process unknown; LOCATED IN: chloroplast, chloroplast envelope; EXPRESSED IN: 22 plant structures; EXPRESSED DURING: 13 growth stages; Has 49 Blast hits to 49 proteins in 20 species: Archae - 0; Bacteria - 0; Metazoa - 0; Fungi - 0; Plants - 44; Viruses - 0; Other Eukaryotes - 5 (source: NCBI BLink).	0	9.501	17	2	2	3	2	231	26.1	9.57	23	2	Not Found	High	Not Found	1
	Checked	Confidence	Annotated Sequence	Modifications	Qvality PEP	Qvality q-value	# Protein Groups	# Proteins	# Isoforms	# PSMs	Master Protein Accessions	Positions in Master Proteins	Modifications in Master Proteins	# Missed Cleavages	Theo. MH+ [Da]	Found in Sample: [S2] F2: Sample	Found in Sample: [S5] F5: Sample	Found in Sample: [S7] F7: Sample	Confidence (by Search Engine): A2 Mascot	Percolator q-Value (by Search Engine): A2 Mascot	Percolator PEP (by Search Engine): A2 Mascot	Ions Score (by Search Engine): A2 Mascot
	FALSE	High	[K].LSSLNPGSDEKTEETSDEKAK.[-A]		1.39744e-06	0.000464872	1	3	1	2	AT1G67700.2	AT1G67700.2 [210-230]		2	2265.07	Not Found	High	Not Found	High	0.0005163	1.549e-07	20
	FALSE	High	[R].AALSTSDVIELPTQDQLK.[T]		0.00743819	0.00106806	1	3	1	1	AT1G67700.2	AT1G67700.2 [173-190]		0	1929.02	Not Found	High	Not Found	High	0.0007179	0.002037	17
FALSE	Medium	Master Protein	AT1G34070.1	CONTAINS InterPro DOMAIN/s: Retrotransposon gag protein (InterPro:IPR005162); BEST Arabidopsis thaliana protein match is: unknown protein (TAIR:AT5G48050.1); Has 648 Blast hits to 647 proteins in 29 species: Archae - 0; Bacteria - 0; Metazoa - 16; Fungi - 25; Plants - 607; Viruses - 0; Other Eukaryotes - 0 (source: NCBI BLink).	0.045	1.333	2	1	1	3	1	308	35.3	9.45	43	1	High	Low	Low	1
	Checked	Confidence	Annotated Sequence	Modifications	Qvality PEP	Qvality q-value	# Protein Groups	# Proteins	# Isoforms	# PSMs	Master Protein Accessions	Positions in Master Proteins	Modifications in Master Proteins	# Missed Cleavages	Theo. MH+ [Da]	Found in Sample: [S2] F2: Sample	Found in Sample: [S5] F5: Sample	Found in Sample: [S7] F7: Sample	Confidence (by Search Engine): A2 Mascot	Percolator q-Value (by Search Engine): A2 Mascot	Percolator PEP (by Search Engine): A2 Mascot	Ions Score (by Search Engine): A2 Mascot
	FALSE	Medium	[R].LDSELR.[T]		0.115638	0.0179782	1	1	1	3	AT1G34070.1	AT1G34070.1 [117-122]		0	732.389	High	Low	Low	High	0.009239	0.0465	27
FALSE	High	Master Protein	AT1G59870.1	PEN3, PDR8, ATPDR8, ABCG36, ATABCG36 ABC-2 and Plant PDR ABC-type transporter family protein	0.009	2.266	1	2	2	3	2	1469	165	7.9	15	2	High	Medium	Medium	1
	Checked	Confidence	Annotated Sequence	Modifications	Qvality PEP	Qvality q-value	# Protein Groups	# Proteins	# Isoforms	# PSMs	Master Protein Accessions	Positions in Master Proteins	Modifications in Master Proteins	# Missed Cleavages	Theo. MH+ [Da]	Found in Sample: [S2] F2: Sample	Found in Sample: [S5] F5: Sample	Found in Sample: [S7] F7: Sample	Confidence (by Search Engine): A2 Mascot	Percolator q-Value (by Search Engine): A2 Mascot	Percolator PEP (by Search Engine): A2 Mascot	Ions Score (by Search Engine): A2 Mascot
	FALSE	Medium	[R].IQVLGGAPDLTVK.[Q]		0.112872	0.0177436	1	1	1	1	AT1G59870.1	AT1G59870.1 [1413-1425]		0	1310.77	High	Not Found	Not Found	High	0.009154	0.04508	13
	FALSE	Medium	[K].VQETFAR.[VI]		0.23901	0.0388196	1	5	1	2	AT1G59870.1	AT1G59870.1 [946-952]		0	850.442	Not Found	Medium	Medium	Medium	0.02152	0.1202	12
FALSE	High	Master Protein	AT4G37840.1	HKL3	0.01	2.238	3	1	1	3	1	493	54.2	6.07	0	1	Medium	High	Medium	1
	Checked	Confidence	Annotated Sequence	Modifications	Qvality PEP	Qvality q-value	# Protein Groups	# Proteins	# Isoforms	# PSMs	Master Protein Accessions	Positions in Master Proteins	Modifications in Master Proteins	# Missed Cleavages	Theo. MH+ [Da]	Found in Sample: [S2] F2: Sample	Found in Sample: [S5] F5: Sample	Found in Sample: [S7] F7: Sample	Confidence (by Search Engine): A2 Mascot	Percolator q-Value (by Search Engine): A2 Mascot	Percolator PEP (by Search Engine): A2 Mascot	Ions Score (by Search Engine): A2 Mascot
	FALSE	High	[R].EVVVEVCDVVAER.[A]	1xCarbamidomethyl [C7]	0.0191687	0.00292335	1	1	1	3	AT4G37840.1	AT4G37840.1 [393-405]		0	1502.75	Medium	High	Medium	High	0.001534	0.005787	10
FALSE	High	Master Protein	AT5G67500.2	VDAC2	0.001	4.386	3	2	2	3	2	303	32.9	7.58	39	2	Not Found	High	Medium	1
	Checked	Confidence	Annotated Sequence	Modifications	Qvality PEP	Qvality q-value	# Protein Groups	# Proteins	# Isoforms	# PSMs	Master Protein Accessions	Positions in Master Proteins	Modifications in Master Proteins	# Missed Cleavages	Theo. MH+ [Da]	Found in Sample: [S2] F2: Sample	Found in Sample: [S5] F5: Sample	Found in Sample: [S7] F7: Sample	Confidence (by Search Engine): A2 Mascot	Percolator q-Value (by Search Engine): A2 Mascot	Percolator PEP (by Search Engine): A2 Mascot	Ions Score (by Search Engine): A2 Mascot
	FALSE	High	[R].TAAVGEVYRK.[F]		0.00109588	0.000464872	1	2	1	1	AT5G67500.2	AT5G67500.2 [223-232]		1	1093.6	Not Found	High	Not Found	High	0.0005163	0.0002506	39
	FALSE	Medium	[R].TAAVGEVYR.[K]		0.298214	0.0491247	1	2	1	2	AT5G67500.2	AT5G67500.2 [223-231]		0	965.505	Not Found	Low	Medium	Medium	0.02799	0.1639	3
FALSE	High	Master Protein	AT2G38540.1	LP1, LTP1, ATLTP1	0	7.06	23	2	2	3	2	118	11.7	8.95	87	2	Not Found	High	High	1
	Checked	Confidence	Annotated Sequence	Modifications	Qvality PEP	Qvality q-value	# Protein Groups	# Proteins	# Isoforms	# PSMs	Master Protein Accessions	Positions in Master Proteins	Modifications in Master Proteins	# Missed Cleavages	Theo. MH+ [Da]	Found in Sample: [S2] F2: Sample	Found in Sample: [S5] F5: Sample	Found in Sample: [S7] F7: Sample	Confidence (by Search Engine): A2 Mascot	Percolator q-Value (by Search Engine): A2 Mascot	Percolator PEP (by Search Engine): A2 Mascot	Ions Score (by Search Engine): A2 Mascot
	FALSE	High	[K].TTPDRQQACNCIQGAAR.[A]	2xCarbamidomethyl [C9; C11]	0.00137983	0.000464872	1	1	1	1	AT2G38540.1	AT2G38540.1 [66-82]		1	1946.89	Not Found	High	Not Found	High	0.0005163	0.000322	23
	FALSE	High	[R].ALGSGLNAGR.[A]		0.00117494	0.000464872	1	1	1	2	AT2G38540.1	AT2G38540.1 [83-92]		0	915.501	Not Found	High	High	High	0.0005163	0.0002707	64
FALSE	Low	Master Protein	AT1G49730.3	Protein kinase superfamily protein	0.088	0.964	3	1	1	3	1	394	43.1	8.59	0	1	Medium	Low	Not Found	1
	Checked	Confidence	Annotated Sequence	Modifications	Qvality PEP	Qvality q-value	# Protein Groups	# Proteins	# Isoforms	# PSMs	Master Protein Accessions	Positions in Master Proteins	Modifications in Master Proteins	# Missed Cleavages	Theo. MH+ [Da]	Found in Sample: [S2] F2: Sample	Found in Sample: [S5] F5: Sample	Found in Sample: [S7] F7: Sample	Confidence (by Search Engine): A2 Mascot	Percolator q-Value (by Search Engine): A2 Mascot	Percolator PEP (by Search Engine): A2 Mascot	Ions Score (by Search Engine): A2 Mascot
	FALSE	Medium	[M].NAFVAVSVAR.[Y]		0.222243	0.0352603	1	1	1	3	AT1G49730.3	AT1G49730.3 [2-11]		0	1033.58	Medium	Low	Not Found	Medium	0.01936	0.1086	3
FALSE	High	Master Protein	AT3G56130.1	biotin/lipoyl attachment domain-containing protein	0	11.646	13	2	2	3	2	281	29.6	8.72	62	2	Not Found	High	High	1
	Checked	Confidence	Annotated Sequence	Modifications	Qvality PEP	Qvality q-value	# Protein Groups	# Proteins	# Isoforms	# PSMs	Master Protein Accessions	Positions in Master Proteins	Modifications in Master Proteins	# Missed Cleavages	Theo. MH+ [Da]	Found in Sample: [S2] F2: Sample	Found in Sample: [S5] F5: Sample	Found in Sample: [S7] F7: Sample	Confidence (by Search Engine): A2 Mascot	Percolator q-Value (by Search Engine): A2 Mascot	Percolator PEP (by Search Engine): A2 Mascot	Ions Score (by Search Engine): A2 Mascot
	FALSE	High	[K].SASSAPSPSQAKPSSEK.[V]		0.000158226	0.000464872	1	4	1	2	AT3G56130.1	AT3G56130.1 [151-167]		0	1645.8	Not Found	High	High	High	0.0005163	2.942e-05	26
	FALSE	High	[K].SSTTTISDGSSDASVSDGKK.[T]		7.42231e-07	0.000464872	1	2	1	1	AT3G56130.1	AT3G56130.1 [62-81]		1	1929.89	Not Found	High	Not Found	High	0.0005163	7.672e-08	52
FALSE	Medium	Master Protein	ATCG00150.1	ATPI	0.045	1.323	3	1	1	3	1	249	27.3	5.05	27	1	High	Medium	Medium	1
	Checked	Confidence	Annotated Sequence	Modifications	Qvality PEP	Qvality q-value	# Protein Groups	# Proteins	# Isoforms	# PSMs	Master Protein Accessions	Positions in Master Proteins	Modifications in Master Proteins	# Missed Cleavages	Theo. MH+ [Da]	Found in Sample: [S2] F2: Sample	Found in Sample: [S5] F5: Sample	Found in Sample: [S7] F7: Sample	Confidence (by Search Engine): A2 Mascot	Percolator q-Value (by Search Engine): A2 Mascot	Percolator PEP (by Search Engine): A2 Mascot	Ions Score (by Search Engine): A2 Mascot
	FALSE	Medium	[K].GLGYFSK.[Y]		0.117893	0.0182686	1	1	1	3	ATCG00150.1	ATCG00150.1 [159-165]		0	771.404	High	Medium	Medium	High	0.009338	0.04756	21
FALSE	Low	Master Protein	AT1G64510.1	Translation elongation factor EF1B/ribosomal protein S6 family protein	0.058	1.198	5	1	1	3	1	207	22.7	6.2	0	1	Low	Medium	Medium	1
	Checked	Confidence	Annotated Sequence	Modifications	Qvality PEP	Qvality q-value	# Protein Groups	# Proteins	# Isoforms	# PSMs	Master Protein Accessions	Positions in Master Proteins	Modifications in Master Proteins	# Missed Cleavages	Theo. MH+ [Da]	Found in Sample: [S2] F2: Sample	Found in Sample: [S5] F5: Sample	Found in Sample: [S7] F7: Sample	Confidence (by Search Engine): A2 Mascot	Percolator q-Value (by Search Engine): A2 Mascot	Percolator PEP (by Search Engine): A2 Mascot	Ions Score (by Search Engine): A2 Mascot
	FALSE	Medium	[R].GVIPLAYSIR.[K]		0.148105	0.0230783	1	1	1	3	AT1G64510.1	AT1G64510.1 [143-152]		0	1088.65	Low	Medium	Medium	Medium	0.01288	0.06343	12
FALSE	High	Master Protein	AT1G31190.1	IMPL1	0.001	4.887	5	2	2	3	2	371	40.4	7.24	34	2	Not Found	High	Medium	1
	Checked	Confidence	Annotated Sequence	Modifications	Qvality PEP	Qvality q-value	# Protein Groups	# Proteins	# Isoforms	# PSMs	Master Protein Accessions	Positions in Master Proteins	Modifications in Master Proteins	# Missed Cleavages	Theo. MH+ [Da]	Found in Sample: [S2] F2: Sample	Found in Sample: [S5] F5: Sample	Found in Sample: [S7] F7: Sample	Confidence (by Search Engine): A2 Mascot	Percolator q-Value (by Search Engine): A2 Mascot	Percolator PEP (by Search Engine): A2 Mascot	Ions Score (by Search Engine): A2 Mascot
	FALSE	High	[K].IHVSKTDAVER.[A]		0.0113319	0.0016496	1	1	1	1	AT1G31190.1	AT1G31190.1 [227-237]		1	1254.68	Not Found	High	Not Found	High	0.0009852	0.003231	0
	FALSE	High	[R].IAPATENLK.[S]		0.0137959	0.00257236	1	1	1	2	AT1G31190.1	AT1G31190.1 [344-352]		0	956.541	Not Found	High	Medium	High	0.001392	0.004017	34
FALSE	High	Master Protein	AT3G26060.2	ATPRX Q	0.001	4.511	15	2	2	3	2	217	23.8	9.51	18	2	High	High	Medium	1
	Checked	Confidence	Annotated Sequence	Modifications	Qvality PEP	Qvality q-value	# Protein Groups	# Proteins	# Isoforms	# PSMs	Master Protein Accessions	Positions in Master Proteins	Modifications in Master Proteins	# Missed Cleavages	Theo. MH+ [Da]	Found in Sample: [S2] F2: Sample	Found in Sample: [S5] F5: Sample	Found in Sample: [S7] F7: Sample	Confidence (by Search Engine): A2 Mascot	Percolator q-Value (by Search Engine): A2 Mascot	Percolator PEP (by Search Engine): A2 Mascot	Ions Score (by Search Engine): A2 Mascot
	FALSE	High	[K].AGAEVIGISGDDSASHK.[A]		0.000968797	0.000464872	1	2	1	2	AT3G26060.2	AT3G26060.2 [129-145]		0	1613.78	High	High	Not Found	High	0.0005163	0.0002185	18
	FALSE	Medium	[M].AASSSSFTLCNHTTLR.[T]	1xCarbamidomethyl [C10]	0.268588	0.0445119	1	2	1	1	AT3G26060.2	AT3G26060.2 [2-17]		0	1752.83	Not Found	Not Found	Medium	Medium	0.0249	0.1412	4
FALSE	High	Master Protein	AT1G47128.1	RD21, RD21A	0	6.258	8	3	3	3	3	462	50.9	5.41	16	3	Medium	High	Not Found	1
	Checked	Confidence	Annotated Sequence	Modifications	Qvality PEP	Qvality q-value	# Protein Groups	# Proteins	# Isoforms	# PSMs	Master Protein Accessions	Positions in Master Proteins	Modifications in Master Proteins	# Missed Cleavages	Theo. MH+ [Da]	Found in Sample: [S2] F2: Sample	Found in Sample: [S5] F5: Sample	Found in Sample: [S7] F7: Sample	Confidence (by Search Engine): A2 Mascot	Percolator q-Value (by Search Engine): A2 Mascot	Percolator PEP (by Search Engine): A2 Mascot	Ions Score (by Search Engine): A2 Mascot
	FALSE	High	[K].AVAHQPISIAIEAGGR.[A]		0.00569582	0.00106806	1	1	1	1	AT1G47128.1	AT1G47128.1 [262-277]		0	1589.88	Not Found	High	Not Found	High	0.0007179	0.001523	16
	FALSE	High	[K].GVDGTCDQIRK.[N]	1xCarbamidomethyl [C6]	0.0125371	0.00257236	1	1	1	1	AT1G47128.1	AT1G47128.1 [228-238]		1	1248.6	Not Found	High	Not Found	High	0.001392	0.003627	2
	FALSE	Medium	[K].SWGESGYLR.[M]		0.209109	0.0340774	1	1	1	1	AT1G47128.1	AT1G47128.1 [322-330]		0	1054.5	Medium	Not Found	Not Found	Medium	0.01809	0.09992	15
FALSE	Medium	Master Protein	AT3G59970.3	MTHFR1	0.026	1.592	1	1	1	3	1	592	66.2	5.82	0	1	Medium	High	High	1
	Checked	Confidence	Annotated Sequence	Modifications	Qvality PEP	Qvality q-value	# Protein Groups	# Proteins	# Isoforms	# PSMs	Master Protein Accessions	Positions in Master Proteins	Modifications in Master Proteins	# Missed Cleavages	Theo. MH+ [Da]	Found in Sample: [S2] F2: Sample	Found in Sample: [S5] F5: Sample	Found in Sample: [S7] F7: Sample	Confidence (by Search Engine): A2 Mascot	Percolator q-Value (by Search Engine): A2 Mascot	Percolator PEP (by Search Engine): A2 Mascot	Ions Score (by Search Engine): A2 Mascot
	FALSE	Medium	[K].IINEQLGK.[I]		0.0704568	0.0102529	1	1	1	3	AT3G59970.3	AT3G59970.3 [423-430]		0	914.531	Medium	High	High	High	0.005326	0.02557	18
FALSE	High	Master Protein	AT4G39960.1	Molecular chaperone Hsp40/DnaJ family protein	0	6.37	6	2	2	3	2	447	48	9.06	50	2	Not Found	High	Not Found	1
	Checked	Confidence	Annotated Sequence	Modifications	Qvality PEP	Qvality q-value	# Protein Groups	# Proteins	# Isoforms	# PSMs	Master Protein Accessions	Positions in Master Proteins	Modifications in Master Proteins	# Missed Cleavages	Theo. MH+ [Da]	Found in Sample: [S2] F2: Sample	Found in Sample: [S5] F5: Sample	Found in Sample: [S7] F7: Sample	Confidence (by Search Engine): A2 Mascot	Percolator q-Value (by Search Engine): A2 Mascot	Percolator PEP (by Search Engine): A2 Mascot	Ions Score (by Search Engine): A2 Mascot
	FALSE	High	[K].TCGGQGQVVASTR.[T]	1xCarbamidomethyl [C2]	0.000829339	0.000464872	1	1	1	1	AT4G39960.1	AT4G39960.1 [249-261]		0	1320.63	Not Found	High	Not Found	High	0.0005163	0.000184	37
	FALSE	High	[R].ISLKVPAGVDSGSR.[L]		0.00836426	0.00106806	1	2	1	2	AT4G39960.1	AT4G39960.1 [301-314]		1	1385.77	Not Found	High	Not Found	High	0.0007179	0.002318	20
FALSE	Medium	Master Protein	AT3G54400.1	Eukaryotic aspartyl protease family protein	0.014	1.895	3	1	1	3	1	425	45.4	9.09	29	1	High	High	High	1
	Checked	Confidence	Annotated Sequence	Modifications	Qvality PEP	Qvality q-value	# Protein Groups	# Proteins	# Isoforms	# PSMs	Master Protein Accessions	Positions in Master Proteins	Modifications in Master Proteins	# Missed Cleavages	Theo. MH+ [Da]	Found in Sample: [S2] F2: Sample	Found in Sample: [S5] F5: Sample	Found in Sample: [S7] F7: Sample	Confidence (by Search Engine): A2 Mascot	Percolator q-Value (by Search Engine): A2 Mascot	Percolator PEP (by Search Engine): A2 Mascot	Ions Score (by Search Engine): A2 Mascot
	FALSE	High	[R].AIVQSPTYIVR.[A]		0.038593	0.0058653	1	1	1	3	AT3G54400.1	AT3G54400.1 [81-91]		0	1246.72	High	High	High	High	0.003313	0.01274	20
FALSE	High	Master Protein	AT5G65620.1	Zincin-like metalloproteases family protein	0.004	2.715	1	1	1	3	1	791	88.7	6.28	23	1	Medium	High	Medium	1
	Checked	Confidence	Annotated Sequence	Modifications	Qvality PEP	Qvality q-value	# Protein Groups	# Proteins	# Isoforms	# PSMs	Master Protein Accessions	Positions in Master Proteins	Modifications in Master Proteins	# Missed Cleavages	Theo. MH+ [Da]	Found in Sample: [S2] F2: Sample	Found in Sample: [S5] F5: Sample	Found in Sample: [S7] F7: Sample	Confidence (by Search Engine): A2 Mascot	Percolator q-Value (by Search Engine): A2 Mascot	Percolator PEP (by Search Engine): A2 Mascot	Ions Score (by Search Engine): A2 Mascot
	FALSE	High	[R].ALREEVYR.[A]		0.00705171	0.00106806	1	2	1	3	AT5G65620.1	AT5G65620.1 [331-338]		1	1035.56	Medium	High	Medium	High	0.0007179	0.001928	23
FALSE	High	Master Protein	AT4G33510.1	DHS2	0.004	2.847	5	2	2	3	1	507	56.1	8.78	0	2	High	Medium	Not Found	1
	Checked	Confidence	Annotated Sequence	Modifications	Qvality PEP	Qvality q-value	# Protein Groups	# Proteins	# Isoforms	# PSMs	Master Protein Accessions	Positions in Master Proteins	Modifications in Master Proteins	# Missed Cleavages	Theo. MH+ [Da]	Found in Sample: [S2] F2: Sample	Found in Sample: [S5] F5: Sample	Found in Sample: [S7] F7: Sample	Confidence (by Search Engine): A2 Mascot	Percolator q-Value (by Search Engine): A2 Mascot	Percolator PEP (by Search Engine): A2 Mascot	Ions Score (by Search Engine): A2 Mascot
	FALSE	High	[R].AYTQSVATLNLLR.[A]		0.032819	0.00412983	1	2	1	2	AT4G33510.1	AT4G33510.1 [204-216]		0	1449.81	High	Medium	Not Found	High	0.002107	0.01063	13
	FALSE	Medium	[R].AFATGGYAAMQR.[V]	1xOxidation [M10]	0.257745	0.04199	2	3	1	1	AT1G22410.1; AT4G33510.1	AT1G22410.1 [240-251]; AT4G33510.1 [217-228]		0	1259.58	Not Found	Medium	Not Found	Medium	0.02386	0.1339	5
FALSE	High	Master Protein	AT2G46290.1	Transducin/WD40 repeat-like superfamily protein	0	5.982	6	2	2	3	2	355	39	6.92	62	2	Not Found	High	Medium	1
	Checked	Confidence	Annotated Sequence	Modifications	Qvality PEP	Qvality q-value	# Protein Groups	# Proteins	# Isoforms	# PSMs	Master Protein Accessions	Positions in Master Proteins	Modifications in Master Proteins	# Missed Cleavages	Theo. MH+ [Da]	Found in Sample: [S2] F2: Sample	Found in Sample: [S5] F5: Sample	Found in Sample: [S7] F7: Sample	Confidence (by Search Engine): A2 Mascot	Percolator q-Value (by Search Engine): A2 Mascot	Percolator PEP (by Search Engine): A2 Mascot	Ions Score (by Search Engine): A2 Mascot
	FALSE	High	[R].LITGSADQTAK.[L]		9.71337e-05	0.000464872	1	3	1	2	AT2G46290.1	AT2G46290.1 [94-104]		0	1104.59	Not Found	High	Medium	High	0.0005163	1.712e-05	62
	FALSE	Medium	[K].SFSSGGEDGYVR.[L]		0.143322	0.0226812	1	2	1	1	AT2G46290.1	AT2G46290.1 [331-342]		0	1260.55	Not Found	Medium	Not Found	Medium	0.01272	0.06086	8
FALSE	High	Master Protein	AT2G43090.1	Aconitase/3-isopropylmalate dehydratase protein	0.002	3.503	10	2	2	3	2	251	26.8	6.77	29	2	High	High	High	1
	Checked	Confidence	Annotated Sequence	Modifications	Qvality PEP	Qvality q-value	# Protein Groups	# Proteins	# Isoforms	# PSMs	Master Protein Accessions	Positions in Master Proteins	Modifications in Master Proteins	# Missed Cleavages	Theo. MH+ [Da]	Found in Sample: [S2] F2: Sample	Found in Sample: [S5] F5: Sample	Found in Sample: [S7] F7: Sample	Confidence (by Search Engine): A2 Mascot	Percolator q-Value (by Search Engine): A2 Mascot	Percolator PEP (by Search Engine): A2 Mascot	Ions Score (by Search Engine): A2 Mascot
	FALSE	High	[K].AVVAQSYAR.[I]		0.0502806	0.00766033	1	2	1	2	AT2G43090.1	AT2G43090.1 [160-168]		0	964.521	High	Not Found	High	High	0.004262	0.0173	21
	FALSE	High	[R].NSVATGEVYPLDSEVR.[V]		0.0526671	0.00786782	1	2	1	1	AT2G43090.1	AT2G43090.1 [173-188]		0	1735.85	Not Found	High	Not Found	High	0.00433	0.01817	15
FALSE	Medium	Master Protein	AT1G05010.1	EFE, ACO4, EAT1	0.042	1.398	3	1	1	3	1	323	36.7	5.36	35	1	High	Medium	Medium	1
	Checked	Confidence	Annotated Sequence	Modifications	Qvality PEP	Qvality q-value	# Protein Groups	# Proteins	# Isoforms	# PSMs	Master Protein Accessions	Positions in Master Proteins	Modifications in Master Proteins	# Missed Cleavages	Theo. MH+ [Da]	Found in Sample: [S2] F2: Sample	Found in Sample: [S5] F5: Sample	Found in Sample: [S7] F7: Sample	Confidence (by Search Engine): A2 Mascot	Percolator q-Value (by Search Engine): A2 Mascot	Percolator PEP (by Search Engine): A2 Mascot	Ions Score (by Search Engine): A2 Mascot
	FALSE	Medium	[R].VLSQTDGEGR.[M]		0.102389	0.0160598	1	1	1	3	AT1G05010.1	AT1G05010.1 [236-245]		0	1061.52	High	Medium	Medium	High	0.008005	0.04002	27
FALSE	High	Master Protein	AT1G06690.1	NAD(P)-linked oxidoreductase superfamily protein	0	7.334	6	3	3	3	3	377	41.5	8.82	28	3	Not Found	High	Not Found	1
	Checked	Confidence	Annotated Sequence	Modifications	Qvality PEP	Qvality q-value	# Protein Groups	# Proteins	# Isoforms	# PSMs	Master Protein Accessions	Positions in Master Proteins	Modifications in Master Proteins	# Missed Cleavages	Theo. MH+ [Da]	Found in Sample: [S2] F2: Sample	Found in Sample: [S5] F5: Sample	Found in Sample: [S7] F7: Sample	Confidence (by Search Engine): A2 Mascot	Percolator q-Value (by Search Engine): A2 Mascot	Percolator PEP (by Search Engine): A2 Mascot	Ions Score (by Search Engine): A2 Mascot
	FALSE	High	[K].LGGSDLKVTK.[L]		0.00102762	0.000464872	1	1	1	1	AT1G06690.1	AT1G06690.1 [51-60]		1	1017.59	Not Found	High	Not Found	High	0.0005163	0.0002327	28
	FALSE	High	[K].AVGVSNYSEKR.[L]		0.00654401	0.00106806	1	1	1	1	AT1G06690.1	AT1G06690.1 [204-214]		1	1209.62	Not Found	High	Not Found	High	0.0007179	0.001778	11
	FALSE	Medium	[K].AVGVSNYSEK.[R]		0.227081	0.0361066	1	1	1	1	AT1G06690.1	AT1G06690.1 [204-213]		0	1053.52	Not Found	Medium	Not Found	Medium	0.01982	0.112	18
FALSE	High	Master Protein	ATCG01060.1	PSAC	0	5.609	16	1	1	3	1	81	9	7.08	72	1	High	High	Medium	1
	Checked	Confidence	Annotated Sequence	Modifications	Qvality PEP	Qvality q-value	# Protein Groups	# Proteins	# Isoforms	# PSMs	Master Protein Accessions	Positions in Master Proteins	Modifications in Master Proteins	# Missed Cleavages	Theo. MH+ [Da]	Found in Sample: [S2] F2: Sample	Found in Sample: [S5] F5: Sample	Found in Sample: [S7] F7: Sample	Confidence (by Search Engine): A2 Mascot	Percolator q-Value (by Search Engine): A2 Mascot	Percolator PEP (by Search Engine): A2 Mascot	Ions Score (by Search Engine): A2 Mascot
	FALSE	High	[K].IYDTCIGCTQCVR.[A]	3xCarbamidomethyl [C5; C8; C11]	1.69123e-05	0.000464872	1	1	1	3	ATCG01060.1	ATCG01060.1 [7-19]		0	1645.71	High	High	Medium	High	0.0005163	2.459e-06	58
FALSE	High	Master Protein	AT5G17170.1	ENH1	0.001	4.669	10	2	2	3	2	271	28.4	9.57	60	2	High	High	Not Found	1
	Checked	Confidence	Annotated Sequence	Modifications	Qvality PEP	Qvality q-value	# Protein Groups	# Proteins	# Isoforms	# PSMs	Master Protein Accessions	Positions in Master Proteins	Modifications in Master Proteins	# Missed Cleavages	Theo. MH+ [Da]	Found in Sample: [S2] F2: Sample	Found in Sample: [S5] F5: Sample	Found in Sample: [S7] F7: Sample	Confidence (by Search Engine): A2 Mascot	Percolator q-Value (by Search Engine): A2 Mascot	Percolator PEP (by Search Engine): A2 Mascot	Ions Score (by Search Engine): A2 Mascot
	FALSE	High	[K].QGGGVVITGVDGGGNAAK.[A]		0.00459998	0.00106806	1	2	1	2	AT5G17170.1	AT5G17170.1 [102-119]		0	1556.8	High	Not Found	Not Found	High	0.0007179	0.001212	28
	FALSE	High	[R].FAKYDVNTGK.[A]		0.0513283	0.00786782	1	1	1	1	AT5G17170.1	AT5G17170.1 [231-240]		1	1142.58	Not Found	High	Not Found	High	0.00433	0.01767	18
FALSE	High	Master Protein	AT2G47400.1	CP12-1, CP12	0.001	4.392	10	1	1	3	1	124	13.5	4.93	22	1	High	High	High	1
	Checked	Confidence	Annotated Sequence	Modifications	Qvality PEP	Qvality q-value	# Protein Groups	# Proteins	# Isoforms	# PSMs	Master Protein Accessions	Positions in Master Proteins	Modifications in Master Proteins	# Missed Cleavages	Theo. MH+ [Da]	Found in Sample: [S2] F2: Sample	Found in Sample: [S5] F5: Sample	Found in Sample: [S7] F7: Sample	Confidence (by Search Engine): A2 Mascot	Percolator q-Value (by Search Engine): A2 Mascot	Percolator PEP (by Search Engine): A2 Mascot	Ions Score (by Search Engine): A2 Mascot
	FALSE	High	[K].ATSEGEISEKVEK.[S]		0.000212497	0.000464872	1	1	1	3	AT2G47400.1	AT2G47400.1 [47-59]		1	1406.7	High	High	High	High	0.0005163	4.056e-05	18
FALSE	High	Master Protein	AT3G10920.1	MSD1, MEE33, ATMSD1	0	8.447	11	2	2	3	2	231	25.4	8.48	92	2	Medium	High	Not Found	1
	Checked	Confidence	Annotated Sequence	Modifications	Qvality PEP	Qvality q-value	# Protein Groups	# Proteins	# Isoforms	# PSMs	Master Protein Accessions	Positions in Master Proteins	Modifications in Master Proteins	# Missed Cleavages	Theo. MH+ [Da]	Found in Sample: [S2] F2: Sample	Found in Sample: [S5] F5: Sample	Found in Sample: [S7] F7: Sample	Confidence (by Search Engine): A2 Mascot	Percolator q-Value (by Search Engine): A2 Mascot	Percolator PEP (by Search Engine): A2 Mascot	Ions Score (by Search Engine): A2 Mascot
	FALSE	High	[K].LVVDTTANQDPLVTK.[G]		6.12493e-05	0.000464872	1	2	1	2	AT3G10920.1	AT3G10920.1 [167-181]		0	1613.87	Medium	High	Not Found	High	0.0005163	1.027e-05	62
	FALSE	High	[K].YASEVYEKENN.[-]		0.00147935	0.000464872	1	2	1	1	AT3G10920.1	AT3G10920.1 [221-231]		1	1345.59	Not Found	High	Not Found	High	0.0005163	0.0003482	48
FALSE	High	Master Protein	AT3G27160.1	GHS1	0	6.441	8	1	1	2	1	183	20.9	9.39	38	1	Not Found	High	Not Found	1
	Checked	Confidence	Annotated Sequence	Modifications	Qvality PEP	Qvality q-value	# Protein Groups	# Proteins	# Isoforms	# PSMs	Master Protein Accessions	Positions in Master Proteins	Modifications in Master Proteins	# Missed Cleavages	Theo. MH+ [Da]	Found in Sample: [S2] F2: Sample	Found in Sample: [S5] F5: Sample	Found in Sample: [S7] F7: Sample	Confidence (by Search Engine): A2 Mascot	Percolator q-Value (by Search Engine): A2 Mascot	Percolator PEP (by Search Engine): A2 Mascot	Ions Score (by Search Engine): A2 Mascot
	FALSE	High	[R].FTQETREEAAAATK.[S]		0.00159456	0.000464872	1	1	1	2	AT3G27160.1	AT3G27160.1 [150-163]		1	1552.76	Not Found	High	Not Found	High	0.0005163	0.0003795	15
FALSE	Medium	Master Protein	AT3G02493.1	RTFL19, DVL2	0.048	1.305	18	1	1	2	1	45	5.5	10.29	0	1	Not Found	Medium	Medium	1
	Checked	Confidence	Annotated Sequence	Modifications	Qvality PEP	Qvality q-value	# Protein Groups	# Proteins	# Isoforms	# PSMs	Master Protein Accessions	Positions in Master Proteins	Modifications in Master Proteins	# Missed Cleavages	Theo. MH+ [Da]	Found in Sample: [S2] F2: Sample	Found in Sample: [S5] F5: Sample	Found in Sample: [S7] F7: Sample	Confidence (by Search Engine): A2 Mascot	Percolator q-Value (by Search Engine): A2 Mascot	Percolator PEP (by Search Engine): A2 Mascot	Ions Score (by Search Engine): A2 Mascot
	FALSE	Medium	[M].ESIMSLKR.[K]	1xOxidation [M4]	0.121933	0.0196174	1	1	1	2	AT3G02493.1	AT3G02493.1 [2-9]		1	979.524	Not Found	Medium	Medium	Medium	0.01053	0.04959	4
FALSE	Medium	Master Protein	AT1G76010.1	Alba DNA/RNA-binding protein	0.018	1.73	3	1	1	2	1	350	37.4	9.77	0	1	Not Found	High	Medium	1
	Checked	Confidence	Annotated Sequence	Modifications	Qvality PEP	Qvality q-value	# Protein Groups	# Proteins	# Isoforms	# PSMs	Master Protein Accessions	Positions in Master Proteins	Modifications in Master Proteins	# Missed Cleavages	Theo. MH+ [Da]	Found in Sample: [S2] F2: Sample	Found in Sample: [S5] F5: Sample	Found in Sample: [S7] F7: Sample	Confidence (by Search Engine): A2 Mascot	Percolator q-Value (by Search Engine): A2 Mascot	Percolator PEP (by Search Engine): A2 Mascot	Ions Score (by Search Engine): A2 Mascot
	FALSE	High	[K].ADTPIDANEIR.[I]		0.0537621	0.00786782	1	1	1	2	AT1G76010.1	AT1G76010.1 [12-22]		0	1214.6	Not Found	High	Medium	High	0.00433	0.0186	10
FALSE	Medium	Master Protein	AT4G36520.1	Chaperone DnaJ-domain superfamily protein	0.026	1.587	1	1	1	2	1	1422	162.8	5.96	0	1	High	Low	Not Found	1
	Checked	Confidence	Annotated Sequence	Modifications	Qvality PEP	Qvality q-value	# Protein Groups	# Proteins	# Isoforms	# PSMs	Master Protein Accessions	Positions in Master Proteins	Modifications in Master Proteins	# Missed Cleavages	Theo. MH+ [Da]	Found in Sample: [S2] F2: Sample	Found in Sample: [S5] F5: Sample	Found in Sample: [S7] F7: Sample	Confidence (by Search Engine): A2 Mascot	Percolator q-Value (by Search Engine): A2 Mascot	Percolator PEP (by Search Engine): A2 Mascot	Ions Score (by Search Engine): A2 Mascot
	FALSE	Medium	[R].VAVEKAENEKR.[L]		0.0711732	0.0102529	1	1	1	2	AT4G36520.1	AT4G36520.1 [653-663]		2	1272.69	High	Low	Not Found	High	0.005326	0.0259	11
FALSE	Low	Master Protein	AT2G18410.1	FUNCTIONS IN: molecular_function unknown; INVOLVED IN: biological_process unknown; LOCATED IN: cellular_component unknown; EXPRESSED IN: 22 plant structures; EXPRESSED DURING: 13 growth stages; CONTAINS InterPro DOMAIN/s: Histone acetylation protein 2 (InterPro:IPR019519); Has 35333 Blast hits to 34131 proteins in 2444 species: Archae - 798; Bacteria - 22429; Metazoa - 974; Fungi - 991; Plants - 531; Viruses - 0; Other Eukaryotes - 9610 (source: NCBI BLink).	0.091	0.942	3	1	1	2	1	374	41.4	5.35	0	1	Not Found	Medium	Medium	1
	Checked	Confidence	Annotated Sequence	Modifications	Qvality PEP	Qvality q-value	# Protein Groups	# Proteins	# Isoforms	# PSMs	Master Protein Accessions	Positions in Master Proteins	Modifications in Master Proteins	# Missed Cleavages	Theo. MH+ [Da]	Found in Sample: [S2] F2: Sample	Found in Sample: [S5] F5: Sample	Found in Sample: [S7] F7: Sample	Confidence (by Search Engine): A2 Mascot	Percolator q-Value (by Search Engine): A2 Mascot	Percolator PEP (by Search Engine): A2 Mascot	Ions Score (by Search Engine): A2 Mascot
	FALSE	Medium	[K].LFSSIIEAGR.[E]		0.230021	0.0365869	1	2	1	2	AT2G18410.1	AT2G18410.1 [127-136]		0	1092.6	Not Found	Medium	Medium	Medium	0.02025	0.1142	7
FALSE	High	Master Protein	AT1G24510.1	TCP-1/cpn60 chaperonin family protein	0.002	3.278	1	1	1	2	1	535	59.3	5.66	55	1	Not Found	High	High	1
	Checked	Confidence	Annotated Sequence	Modifications	Qvality PEP	Qvality q-value	# Protein Groups	# Proteins	# Isoforms	# PSMs	Master Protein Accessions	Positions in Master Proteins	Modifications in Master Proteins	# Missed Cleavages	Theo. MH+ [Da]	Found in Sample: [S2] F2: Sample	Found in Sample: [S5] F5: Sample	Found in Sample: [S7] F7: Sample	Confidence (by Search Engine): A2 Mascot	Percolator q-Value (by Search Engine): A2 Mascot	Percolator PEP (by Search Engine): A2 Mascot	Ions Score (by Search Engine): A2 Mascot
	FALSE	High	[R].VAVEHLER.[I]		0.00215222	0.000464872	1	2	1	2	AT1G24510.1	AT1G24510.1 [139-146]		0	952.521	Not Found	High	High	High	0.0005163	0.0005278	51
FALSE	High	Master Protein	AT1G29670.1	GDSL-like Lipase/Acylhydrolase superfamily protein	0.002	3.752	3	1	1	2	1	363	39.8	8.54	75	1	Not Found	High	Medium	1
	Checked	Confidence	Annotated Sequence	Modifications	Qvality PEP	Qvality q-value	# Protein Groups	# Proteins	# Isoforms	# PSMs	Master Protein Accessions	Positions in Master Proteins	Modifications in Master Proteins	# Missed Cleavages	Theo. MH+ [Da]	Found in Sample: [S2] F2: Sample	Found in Sample: [S5] F5: Sample	Found in Sample: [S7] F7: Sample	Confidence (by Search Engine): A2 Mascot	Percolator q-Value (by Search Engine): A2 Mascot	Percolator PEP (by Search Engine): A2 Mascot	Ions Score (by Search Engine): A2 Mascot
	FALSE	High	[R].VTNAGCCGIGR.[N]	2xCarbamidomethyl [C6; C7]	0.000803093	0.000464872	1	1	1	2	AT1G29670.1	AT1G29670.1 [293-303]		0	1164.52	Not Found	High	Medium	High	0.0005163	0.000177	69
FALSE	Low	Master Protein	AT1G74160.1	unknown protein; BEST Arabidopsis thaliana protein match is: unknown protein (TAIR:AT1G18620.1); Has 3407 Blast hits to 2217 proteins in 314 species: Archae - 0; Bacteria - 264; Metazoa - 1296; Fungi - 318; Plants - 346; Viruses - 34; Other Eukaryotes - 1149 (source: NCBI BLink).	0.1	0.91	1	1	1	2	1	1025	114.3	9.16	0	1	Medium	Not Found	Low	1
	Checked	Confidence	Annotated Sequence	Modifications	Qvality PEP	Qvality q-value	# Protein Groups	# Proteins	# Isoforms	# PSMs	Master Protein Accessions	Positions in Master Proteins	Modifications in Master Proteins	# Missed Cleavages	Theo. MH+ [Da]	Found in Sample: [S2] F2: Sample	Found in Sample: [S5] F5: Sample	Found in Sample: [S7] F7: Sample	Confidence (by Search Engine): A2 Mascot	Percolator q-Value (by Search Engine): A2 Mascot	Percolator PEP (by Search Engine): A2 Mascot	Ions Score (by Search Engine): A2 Mascot
	FALSE	Medium	[R].VTKDCSPGNR.[R]	1xCarbamidomethyl [C5]	0.243086	0.0401661	1	1	1	2	AT1G74160.1	AT1G74160.1 [538-547]		1	1133.54	Medium	Not Found	Low	Medium	0.02222	0.1229	5
FALSE	Medium	Master Protein	AT3G47070.1	LOCATED IN: thylakoid, chloroplast thylakoid membrane, chloroplast, chloroplast envelope; EXPRESSED IN: 22 plant structures; EXPRESSED DURING: 13 growth stages; CONTAINS InterPro DOMAIN/s: Thylakoid soluble phosphoprotein TSP9 (InterPro:IPR021584); Has 37 Blast hits to 37 proteins in 10 species: Archae - 0; Bacteria - 0; Metazoa - 0; Fungi - 0; Plants - 37; Viruses - 0; Other Eukaryotes - 0 (source: NCBI BLink).	0.023	1.634	9	1	1	2	1	100	10.5	9.74	24	1	Not Found	High	Low	1
	Checked	Confidence	Annotated Sequence	Modifications	Qvality PEP	Qvality q-value	# Protein Groups	# Proteins	# Isoforms	# PSMs	Master Protein Accessions	Positions in Master Proteins	Modifications in Master Proteins	# Missed Cleavages	Theo. MH+ [Da]	Found in Sample: [S2] F2: Sample	Found in Sample: [S5] F5: Sample	Found in Sample: [S7] F7: Sample	Confidence (by Search Engine): A2 Mascot	Percolator q-Value (by Search Engine): A2 Mascot	Percolator PEP (by Search Engine): A2 Mascot	Ions Score (by Search Engine): A2 Mascot
	FALSE	High	[K].NSAPTPVPK.[K]		0.0649635	0.00950867	1	1	1	2	AT3G47070.1	AT3G47070.1 [77-85]		0	910.499	Not Found	High	Low	High	0.005003	0.02325	24
FALSE	Low	Master Protein	AT1G55800.1	Domain of unknown function (DUF2431)	0.099	0.917	2	1	1	2	1	314	36.4	8.37	0	1	Not Found	Medium	Medium	1
	Checked	Confidence	Annotated Sequence	Modifications	Qvality PEP	Qvality q-value	# Protein Groups	# Proteins	# Isoforms	# PSMs	Master Protein Accessions	Positions in Master Proteins	Modifications in Master Proteins	# Missed Cleavages	Theo. MH+ [Da]	Found in Sample: [S2] F2: Sample	Found in Sample: [S5] F5: Sample	Found in Sample: [S7] F7: Sample	Confidence (by Search Engine): A2 Mascot	Percolator q-Value (by Search Engine): A2 Mascot	Percolator PEP (by Search Engine): A2 Mascot	Ions Score (by Search Engine): A2 Mascot
	FALSE	Medium	[R].ELSELNR.[D]		0.240024	0.039353	1	1	1	2	AT1G55800.1	AT1G55800.1 [3-9]		0	860.447	Not Found	Medium	Medium	Medium	0.02175	0.1211	6
FALSE	High	Master Protein	AT1G15140.1	FAD/NAD(P)-binding oxidoreductase	0.001	4.329	7	2	2	2	2	295	31.9	8	32	2	Not Found	High	Not Found	1
	Checked	Confidence	Annotated Sequence	Modifications	Qvality PEP	Qvality q-value	# Protein Groups	# Proteins	# Isoforms	# PSMs	Master Protein Accessions	Positions in Master Proteins	Modifications in Master Proteins	# Missed Cleavages	Theo. MH+ [Da]	Found in Sample: [S2] F2: Sample	Found in Sample: [S5] F5: Sample	Found in Sample: [S7] F7: Sample	Confidence (by Search Engine): A2 Mascot	Percolator q-Value (by Search Engine): A2 Mascot	Percolator PEP (by Search Engine): A2 Mascot	Ions Score (by Search Engine): A2 Mascot
	FALSE	High	[K].ATGAVLCGQK.[Q]	1xCarbamidomethyl [C7]	0.00235728	0.000464872	1	1	1	1	AT1G15140.1	AT1G15140.1 [262-271]		0	1004.52	Not Found	High	Not Found	High	0.0005163	0.0005812	32
	FALSE	Medium	[R].SLIESGFGADR.[R]		0.178087	0.0268749	1	2	1	1	AT1G15140.1	AT1G15140.1 [187-197]		0	1151.57	Not Found	Medium	Not Found	Medium	0.01496	0.08063	5
FALSE	High	Master Protein	AT1G50200.1	ALATS, ACD	0.002	3.893	2	2	2	2	2	1003	110.4	6.46	20	2	Not Found	High	Not Found	1
	Checked	Confidence	Annotated Sequence	Modifications	Qvality PEP	Qvality q-value	# Protein Groups	# Proteins	# Isoforms	# PSMs	Master Protein Accessions	Positions in Master Proteins	Modifications in Master Proteins	# Missed Cleavages	Theo. MH+ [Da]	Found in Sample: [S2] F2: Sample	Found in Sample: [S5] F5: Sample	Found in Sample: [S7] F7: Sample	Confidence (by Search Engine): A2 Mascot	Percolator q-Value (by Search Engine): A2 Mascot	Percolator PEP (by Search Engine): A2 Mascot	Ions Score (by Search Engine): A2 Mascot
	FALSE	High	[R].LTSVLQNK.[M]		0.0152607	0.00257236	1	2	1	1	AT1G50200.1	AT1G50200.1 [300-307]		0	902.531	Not Found	High	Not Found	High	0.001392	0.004484	20
	FALSE	Medium	[R].AVFGEVYPDPVR.[V]		0.0775403	0.0123364	1	2	1	1	AT1G50200.1	AT1G50200.1 [726-737]		0	1348.69	Not Found	High	Not Found	High	0.00621	0.02855	9
FALSE	Low	Master Protein	AT5G17270.1	Protein prenylyltransferase superfamily protein	0.053	1.254	1	1	1	2	1	899	100.9	5.4	0	1	Medium	Low	Not Found	1
	Checked	Confidence	Annotated Sequence	Modifications	Qvality PEP	Qvality q-value	# Protein Groups	# Proteins	# Isoforms	# PSMs	Master Protein Accessions	Positions in Master Proteins	Modifications in Master Proteins	# Missed Cleavages	Theo. MH+ [Da]	Found in Sample: [S2] F2: Sample	Found in Sample: [S5] F5: Sample	Found in Sample: [S7] F7: Sample	Confidence (by Search Engine): A2 Mascot	Percolator q-Value (by Search Engine): A2 Mascot	Percolator PEP (by Search Engine): A2 Mascot	Ions Score (by Search Engine): A2 Mascot
	FALSE	Medium	[R].IMTELEK.[R]	1xOxidation [M2]	0.133516	0.0218461	1	1	1	2	AT5G17270.1	AT5G17270.1 [719-725]		0	879.449	Medium	Low	Not Found	Medium	0.01207	0.05568	9
FALSE	High	Master Protein	AT4G08870.1	Arginase/deacetylase superfamily protein	0.009	2.179	4	1	1	2	1	344	38	6.32	14	1	Medium	High	Not Found	1
	Checked	Confidence	Annotated Sequence	Modifications	Qvality PEP	Qvality q-value	# Protein Groups	# Proteins	# Isoforms	# PSMs	Master Protein Accessions	Positions in Master Proteins	Modifications in Master Proteins	# Missed Cleavages	Theo. MH+ [Da]	Found in Sample: [S2] F2: Sample	Found in Sample: [S5] F5: Sample	Found in Sample: [S7] F7: Sample	Confidence (by Search Engine): A2 Mascot	Percolator q-Value (by Search Engine): A2 Mascot	Percolator PEP (by Search Engine): A2 Mascot	Ions Score (by Search Engine): A2 Mascot
	FALSE	High	[R].VLSDVGDIPVQEIR.[E]		0.0216494	0.00292335	1	2	1	2	AT4G08870.1	AT4G08870.1 [115-128]		0	1539.84	Medium	High	Not Found	High	0.001534	0.006616	14
FALSE	Medium	Master Protein	AT5G14920.1	Gibberellin-regulated family protein	0.045	1.335	4	1	1	2	1	275	29.1	9.94	0	1	High	Medium	Not Found	1
	Checked	Confidence	Annotated Sequence	Modifications	Qvality PEP	Qvality q-value	# Protein Groups	# Proteins	# Isoforms	# PSMs	Master Protein Accessions	Positions in Master Proteins	Modifications in Master Proteins	# Missed Cleavages	Theo. MH+ [Da]	Found in Sample: [S2] F2: Sample	Found in Sample: [S5] F5: Sample	Found in Sample: [S7] F7: Sample	Confidence (by Search Engine): A2 Mascot	Percolator q-Value (by Search Engine): A2 Mascot	Percolator PEP (by Search Engine): A2 Mascot	Ions Score (by Search Engine): A2 Mascot
	FALSE	Medium	[R].IDCVPLCGTR.[C]	2xCarbamidomethyl [C3; C7]	0.11508	0.0179782	1	1	1	2	AT5G14920.1	AT5G14920.1 [214-223]		0	1190.57	High	Medium	Not Found	High	0.009239	0.04624	5
FALSE	High	Master Protein	AT4G35100.1	PIP3, PIP3A, PIP2;7, SIMIP	0	6.586	7	1	1	2	1	280	29.7	8.81	66	1	Not Found	High	High	1
	Checked	Confidence	Annotated Sequence	Modifications	Qvality PEP	Qvality q-value	# Protein Groups	# Proteins	# Isoforms	# PSMs	Master Protein Accessions	Positions in Master Proteins	Modifications in Master Proteins	# Missed Cleavages	Theo. MH+ [Da]	Found in Sample: [S2] F2: Sample	Found in Sample: [S5] F5: Sample	Found in Sample: [S7] F7: Sample	Confidence (by Search Engine): A2 Mascot	Percolator q-Value (by Search Engine): A2 Mascot	Percolator PEP (by Search Engine): A2 Mascot	Ions Score (by Search Engine): A2 Mascot
	FALSE	High	[K].TPYNTLGGGANTVADGYSK.[G]		2.2281e-06	0.000464872	1	1	1	2	AT4G35100.1	AT4G35100.1 [142-160]		0	1885.89	Not Found	High	High	High	0.0005163	2.597e-07	66
FALSE	High	Master Protein	AT5G41670.1	6-phosphogluconate dehydrogenase family protein	0	5.3	5	2	2	2	2	487	53.3	5.8	0	2	Not Found	High	Not Found	1
	Checked	Confidence	Annotated Sequence	Modifications	Qvality PEP	Qvality q-value	# Protein Groups	# Proteins	# Isoforms	# PSMs	Master Protein Accessions	Positions in Master Proteins	Modifications in Master Proteins	# Missed Cleavages	Theo. MH+ [Da]	Found in Sample: [S2] F2: Sample	Found in Sample: [S5] F5: Sample	Found in Sample: [S7] F7: Sample	Confidence (by Search Engine): A2 Mascot	Percolator q-Value (by Search Engine): A2 Mascot	Percolator PEP (by Search Engine): A2 Mascot	Ions Score (by Search Engine): A2 Mascot
	FALSE	High	[R].DLFGAHTYER.[T]		0.00664965	0.00106806	1	2	1	1	AT5G41670.1	AT5G41670.1 [459-468]		0	1208.57	Not Found	High	Not Found	High	0.0007179	0.001806	4
	FALSE	High	[K].VLEEAGLKEDIGSASR.[G]		0.00986687	0.0016496	1	1	1	1	AT5G41670.1	AT5G41670.1 [308-323]		1	1673.87	Not Found	High	Not Found	High	0.0009852	0.002775	5
FALSE	High	Master Protein	AT3G54470.1	uridine 5'-monophosphate synthase / UMP synthase (PYRE-F) (UMPS)	0.007	2.414	2	1	1	2	1	476	51.8	7.23	22	1	Low	High	Not Found	1
	Checked	Confidence	Annotated Sequence	Modifications	Qvality PEP	Qvality q-value	# Protein Groups	# Proteins	# Isoforms	# PSMs	Master Protein Accessions	Positions in Master Proteins	Modifications in Master Proteins	# Missed Cleavages	Theo. MH+ [Da]	Found in Sample: [S2] F2: Sample	Found in Sample: [S5] F5: Sample	Found in Sample: [S7] F7: Sample	Confidence (by Search Engine): A2 Mascot	Percolator q-Value (by Search Engine): A2 Mascot	Percolator PEP (by Search Engine): A2 Mascot	Ions Score (by Search Engine): A2 Mascot
	FALSE	High	[R].GSDIIIVGR.[G]		0.0132921	0.00257236	1	1	1	2	AT3G54470.1	AT3G54470.1 [439-447]		0	929.541	Low	High	Not Found	High	0.001392	0.003859	22
FALSE	Medium	Master Protein	AT1G32470.1	Single hybrid motif superfamily protein	0.023	1.663	5	1	1	2	1	166	17.9	5.19	35	1	Not Found	High	Low	1
	Checked	Confidence	Annotated Sequence	Modifications	Qvality PEP	Qvality q-value	# Protein Groups	# Proteins	# Isoforms	# PSMs	Master Protein Accessions	Positions in Master Proteins	Modifications in Master Proteins	# Missed Cleavages	Theo. MH+ [Da]	Found in Sample: [S2] F2: Sample	Found in Sample: [S5] F5: Sample	Found in Sample: [S7] F7: Sample	Confidence (by Search Engine): A2 Mascot	Percolator q-Value (by Search Engine): A2 Mascot	Percolator PEP (by Search Engine): A2 Mascot	Ions Score (by Search Engine): A2 Mascot
	FALSE	High	[K].FCEEEDAAH.[-]	1xCarbamidomethyl [C2]	0.0614223	0.00950867	1	2	1	2	AT1G32470.1	AT1G32470.1 [158-166]		0	1107.4	Not Found	High	Low	High	0.005003	0.02174	35
FALSE	High	Master Protein	AT5G13030.1	unknown protein; FUNCTIONS IN: molecular_function unknown; INVOLVED IN: biological_process unknown; LOCATED IN: chloroplast; EXPRESSED IN: 23 plant structures; EXPRESSED DURING: 13 growth stages; CONTAINS InterPro DOMAIN/s: Uncharacterised protein family UPF0061 (InterPro:IPR003846); Has 5046 Blast hits to 4997 proteins in 1211 species: Archae - 8; Bacteria - 2327; Metazoa - 120; Fungi - 134; Plants - 48; Viruses - 0; Other Eukaryotes - 2409 (source: NCBI BLink).	0.004	3.018	3	2	2	2	2	633	71.1	6.7	0	2	High	Not Found	Not Found	1
	Checked	Confidence	Annotated Sequence	Modifications	Qvality PEP	Qvality q-value	# Protein Groups	# Proteins	# Isoforms	# PSMs	Master Protein Accessions	Positions in Master Proteins	Modifications in Master Proteins	# Missed Cleavages	Theo. MH+ [Da]	Found in Sample: [S2] F2: Sample	Found in Sample: [S5] F5: Sample	Found in Sample: [S7] F7: Sample	Confidence (by Search Engine): A2 Mascot	Percolator q-Value (by Search Engine): A2 Mascot	Percolator PEP (by Search Engine): A2 Mascot	Ions Score (by Search Engine): A2 Mascot
	FALSE	High	[R].ALCLLTTGQNVTR.[D]	1xCarbamidomethyl [C3]	0.0475036	0.00766033	1	1	1	1	AT5G13030.1	AT5G13030.1 [256-268]		0	1446.77	High	Not Found	Not Found	High	0.004262	0.01618	13
	FALSE	Medium	[R].VSQSFLR.[F]		0.140648	0.0223734	1	1	1	1	AT5G13030.1	AT5G13030.1 [287-293]		0	836.462	Medium	Not Found	Not Found	Medium	0.0125	0.05935	11
FALSE	Low	Master Protein	AT1G63970.1	ISPF, MECPS	0.057	1.202	5	1	1	2	1	231	24.8	8.79	24	1	Medium	Medium	Not Found	1
	Checked	Confidence	Annotated Sequence	Modifications	Qvality PEP	Qvality q-value	# Protein Groups	# Proteins	# Isoforms	# PSMs	Master Protein Accessions	Positions in Master Proteins	Modifications in Master Proteins	# Missed Cleavages	Theo. MH+ [Da]	Found in Sample: [S2] F2: Sample	Found in Sample: [S5] F5: Sample	Found in Sample: [S7] F7: Sample	Confidence (by Search Engine): A2 Mascot	Percolator q-Value (by Search Engine): A2 Mascot	Percolator PEP (by Search Engine): A2 Mascot	Ions Score (by Search Engine): A2 Mascot
	FALSE	Medium	[K].LLGADPSVVNLK.[A]		0.146725	0.0229086	1	2	1	2	AT1G63970.1	AT1G63970.1 [193-204]		0	1225.72	Medium	Medium	Not Found	Medium	0.01281	0.06276	22
FALSE	High	Master Protein	AT5G54500.1	FQR1	0.001	4.678	13	2	2	2	2	204	21.8	6.38	35	2	Not Found	High	High	1
	Checked	Confidence	Annotated Sequence	Modifications	Qvality PEP	Qvality q-value	# Protein Groups	# Proteins	# Isoforms	# PSMs	Master Protein Accessions	Positions in Master Proteins	Modifications in Master Proteins	# Missed Cleavages	Theo. MH+ [Da]	Found in Sample: [S2] F2: Sample	Found in Sample: [S5] F5: Sample	Found in Sample: [S7] F7: Sample	Confidence (by Search Engine): A2 Mascot	Percolator q-Value (by Search Engine): A2 Mascot	Percolator PEP (by Search Engine): A2 Mascot	Ions Score (by Search Engine): A2 Mascot
	FALSE	High	[K].GGSPYGAGTFAGDGSR.[Q]		0.00211792	0.000464872	1	2	1	1	AT5G54500.1	AT5G54500.1 [160-175]		0	1456.65	Not Found	High	Not Found	High	0.0005163	0.0005189	35
	FALSE	Medium	[K].GAASVEGVEAK.[L]		0.103397	0.0160598	1	2	1	1	AT5G54500.1	AT5G54500.1 [26-36]		0	1017.52	Not Found	Not Found	High	High	0.008005	0.04048	6
FALSE	High	Master Protein	AT5G54270.1	LHCB3, LHCB3*1	0.001	4.185	4	2	2	2	2	265	28.7	5.12	15	2	Not Found	High	Not Found	1
	Checked	Confidence	Annotated Sequence	Modifications	Qvality PEP	Qvality q-value	# Protein Groups	# Proteins	# Isoforms	# PSMs	Master Protein Accessions	Positions in Master Proteins	Modifications in Master Proteins	# Missed Cleavages	Theo. MH+ [Da]	Found in Sample: [S2] F2: Sample	Found in Sample: [S5] F5: Sample	Found in Sample: [S7] F7: Sample	Confidence (by Search Engine): A2 Mascot	Percolator q-Value (by Search Engine): A2 Mascot	Percolator PEP (by Search Engine): A2 Mascot	Ions Score (by Search Engine): A2 Mascot
	FALSE	High	[K].NRALEVIHGR.[W]		0.0079723	0.00106806	1	1	1	1	AT5G54270.1	AT5G54270.1 [92-101]		1	1164.66	Not Found	High	Not Found	High	0.0007179	0.002204	14
	FALSE	Medium	[R].ALEVIHGR.[W]		0.0799103	0.0123364	1	1	1	1	AT5G54270.1	AT5G54270.1 [94-101]		0	894.516	Not Found	High	Not Found	High	0.00621	0.02962	14
FALSE	High	Master Protein	AT3G15360.1	ATHM4, TRX-M4, ATM4	0.002	3.6	6	1	1	2	1	193	21.2	9.57	42	1	Not Found	High	Medium	1
	Checked	Confidence	Annotated Sequence	Modifications	Qvality PEP	Qvality q-value	# Protein Groups	# Proteins	# Isoforms	# PSMs	Master Protein Accessions	Positions in Master Proteins	Modifications in Master Proteins	# Missed Cleavages	Theo. MH+ [Da]	Found in Sample: [S2] F2: Sample	Found in Sample: [S5] F5: Sample	Found in Sample: [S7] F7: Sample	Confidence (by Search Engine): A2 Mascot	Percolator q-Value (by Search Engine): A2 Mascot	Percolator PEP (by Search Engine): A2 Mascot	Ions Score (by Search Engine): A2 Mascot
	FALSE	High	[K].INTDESPNTANR.[Y]		0.00110177	0.000464872	1	1	1	2	AT3G15360.1	AT3G15360.1 [142-153]		0	1331.62	Not Found	High	Medium	High	0.0005163	0.000251	42
FALSE	Low	Master Protein	AT4G10260.1	pfkB-like carbohydrate kinase family protein	0.086	0.983	2	1	1	2	1	324	34.7	7.3	0	1	Low	Medium	Not Found	1
	Checked	Confidence	Annotated Sequence	Modifications	Qvality PEP	Qvality q-value	# Protein Groups	# Proteins	# Isoforms	# PSMs	Master Protein Accessions	Positions in Master Proteins	Modifications in Master Proteins	# Missed Cleavages	Theo. MH+ [Da]	Found in Sample: [S2] F2: Sample	Found in Sample: [S5] F5: Sample	Found in Sample: [S7] F7: Sample	Confidence (by Search Engine): A2 Mascot	Percolator q-Value (by Search Engine): A2 Mascot	Percolator PEP (by Search Engine): A2 Mascot	Ions Score (by Search Engine): A2 Mascot
	FALSE	Medium	[R].VPGYAVK.[A]		0.214664	0.0342441	1	1	1	2	AT4G10260.1	AT4G10260.1 [247-253]		0	733.424	Low	Medium	Not Found	Medium	0.0186	0.104	12
FALSE	High	Master Protein	AT2G30110.1	ATUBA1, MOS5, UBA1	0.007	2.401	2	2	2	2	2	1080	120.2	5.27	0	2	Not Found	High	Not Found	1
	Checked	Confidence	Annotated Sequence	Modifications	Qvality PEP	Qvality q-value	# Protein Groups	# Proteins	# Isoforms	# PSMs	Master Protein Accessions	Positions in Master Proteins	Modifications in Master Proteins	# Missed Cleavages	Theo. MH+ [Da]	Found in Sample: [S2] F2: Sample	Found in Sample: [S5] F5: Sample	Found in Sample: [S7] F7: Sample	Confidence (by Search Engine): A2 Mascot	Percolator q-Value (by Search Engine): A2 Mascot	Percolator PEP (by Search Engine): A2 Mascot	Ions Score (by Search Engine): A2 Mascot
	FALSE	Medium	[R].FNIEALQNR.[V]		0.116198	0.0179782	1	1	1	1	AT2G30110.1	AT2G30110.1 [567-575]		0	1104.58	Not Found	High	Not Found	High	0.009239	0.04683	10
	FALSE	Medium	[K].LTVTDDDIIEK.[S]		0.184643	0.0283655	1	1	1	1	AT2G30110.1	AT2G30110.1 [524-534]		0	1261.65	Not Found	Medium	Not Found	Medium	0.01568	0.08484	3
FALSE	High	Master Protein	AT2G20420.1	ATP citrate lyase (ACL) family protein	0.001	4.129	3	1	1	2	1	421	45.3	6.71	33	1	Not Found	High	Not Found	1
	Checked	Confidence	Annotated Sequence	Modifications	Qvality PEP	Qvality q-value	# Protein Groups	# Proteins	# Isoforms	# PSMs	Master Protein Accessions	Positions in Master Proteins	Modifications in Master Proteins	# Missed Cleavages	Theo. MH+ [Da]	Found in Sample: [S2] F2: Sample	Found in Sample: [S5] F5: Sample	Found in Sample: [S7] F7: Sample	Confidence (by Search Engine): A2 Mascot	Percolator q-Value (by Search Engine): A2 Mascot	Percolator PEP (by Search Engine): A2 Mascot	Ions Score (by Search Engine): A2 Mascot
	FALSE	High	[K].GVAASSLEEVKK.[A]		0.000367164	0.000464872	1	1	1	2	AT2G20420.1	AT2G20420.1 [48-59]		1	1217.67	Not Found	High	Not Found	High	0.0005163	7.438e-05	33
FALSE	High	Master Protein	AT3G16910.1	AAE7, ACN1	0.002	3.309	3	2	2	2	2	569	62.9	8.12	39	2	Not Found	High	Not Found	1
	Checked	Confidence	Annotated Sequence	Modifications	Qvality PEP	Qvality q-value	# Protein Groups	# Proteins	# Isoforms	# PSMs	Master Protein Accessions	Positions in Master Proteins	Modifications in Master Proteins	# Missed Cleavages	Theo. MH+ [Da]	Found in Sample: [S2] F2: Sample	Found in Sample: [S5] F5: Sample	Found in Sample: [S7] F7: Sample	Confidence (by Search Engine): A2 Mascot	Percolator q-Value (by Search Engine): A2 Mascot	Percolator PEP (by Search Engine): A2 Mascot	Ions Score (by Search Engine): A2 Mascot
	FALSE	High	[R].LASALADR.[S]		0.0278879	0.00369935	1	1	1	1	AT3G16910.1	AT3G16910.1 [60-67]		0	816.457	Not Found	High	Not Found	High	0.001907	0.00883	35
	FALSE	Medium	[K].SVVFGPLPK.[T]		0.133516	0.0218461	1	1	1	1	AT3G16910.1	AT3G16910.1 [535-543]		0	943.561	Not Found	Medium	Not Found	Medium	0.01207	0.0556	24
FALSE	High	Master Protein	AT4G18810.2	NAD(P)-binding Rossmann-fold superfamily protein	0.007	2.366	2	1	1	2	1	627	69.1	9.07	17	1	High	High	Not Found	1
	Checked	Confidence	Annotated Sequence	Modifications	Qvality PEP	Qvality q-value	# Protein Groups	# Proteins	# Isoforms	# PSMs	Master Protein Accessions	Positions in Master Proteins	Modifications in Master Proteins	# Missed Cleavages	Theo. MH+ [Da]	Found in Sample: [S2] F2: Sample	Found in Sample: [S5] F5: Sample	Found in Sample: [S7] F7: Sample	Confidence (by Search Engine): A2 Mascot	Percolator q-Value (by Search Engine): A2 Mascot	Percolator PEP (by Search Engine): A2 Mascot	Ions Score (by Search Engine): A2 Mascot
	FALSE	High	[R].AYIQDPVTPR.[F]		0.0147039	0.00257236	1	2	1	2	AT4G18810.2	AT4G18810.2 [433-442]		0	1159.61	High	High	Not Found	High	0.001392	0.004306	13
FALSE	Medium	Master Protein	AT4G12060.1	Double Clp-N motif protein	0.018	1.728	5	1	1	2	1	241	26.5	8.82	17	1	Medium	High	Not Found	1
	Checked	Confidence	Annotated Sequence	Modifications	Qvality PEP	Qvality q-value	# Protein Groups	# Proteins	# Isoforms	# PSMs	Master Protein Accessions	Positions in Master Proteins	Modifications in Master Proteins	# Missed Cleavages	Theo. MH+ [Da]	Found in Sample: [S2] F2: Sample	Found in Sample: [S5] F5: Sample	Found in Sample: [S7] F7: Sample	Confidence (by Search Engine): A2 Mascot	Percolator q-Value (by Search Engine): A2 Mascot	Percolator PEP (by Search Engine): A2 Mascot	Ions Score (by Search Engine): A2 Mascot
	FALSE	High	[R].ALDSALDQNLK.[A]		0.0537621	0.00786782	1	1	1	2	AT4G12060.1	AT4G12060.1 [178-188]		0	1187.63	Medium	High	Not Found	High	0.00433	0.01869	16
FALSE	High	Master Protein	AT5G52920.1	PKP1, PKP-BETA1, PKP2	0.001	4.53	4	2	2	2	2	579	63.5	7.03	27	2	Not Found	High	Not Found	1
	Checked	Confidence	Annotated Sequence	Modifications	Qvality PEP	Qvality q-value	# Protein Groups	# Proteins	# Isoforms	# PSMs	Master Protein Accessions	Positions in Master Proteins	Modifications in Master Proteins	# Missed Cleavages	Theo. MH+ [Da]	Found in Sample: [S2] F2: Sample	Found in Sample: [S5] F5: Sample	Found in Sample: [S7] F7: Sample	Confidence (by Search Engine): A2 Mascot	Percolator q-Value (by Search Engine): A2 Mascot	Percolator PEP (by Search Engine): A2 Mascot	Ions Score (by Search Engine): A2 Mascot
	FALSE	High	[K].LAEAGMNVAR.[ML]	1xOxidation [M6]	0.00175595	0.000464872	1	2	1	1	AT5G52920.1	AT5G52920.1 [131-140]		0	1047.53	Not Found	High	Not Found	High	0.0005163	0.0004215	27
	FALSE	Medium	[K].IVCTVGPSTNTR.[E]	1xCarbamidomethyl [C3]	0.159549	0.0241005	1	1	1	1	AT5G52920.1	AT5G52920.1 [114-125]		0	1304.66	Not Found	Medium	Not Found	Medium	0.01363	0.07008	9
FALSE	Low	Master Protein	AT1G56040.1	HEAT/U-box domain-containing protein	0.079	1.017	1	1	1	2	1	485	57	5.57	0	1	Not Found	Not Found	Medium	1
	Checked	Confidence	Annotated Sequence	Modifications	Qvality PEP	Qvality q-value	# Protein Groups	# Proteins	# Isoforms	# PSMs	Master Protein Accessions	Positions in Master Proteins	Modifications in Master Proteins	# Missed Cleavages	Theo. MH+ [Da]	Found in Sample: [S2] F2: Sample	Found in Sample: [S5] F5: Sample	Found in Sample: [S7] F7: Sample	Confidence (by Search Engine): A2 Mascot	Percolator q-Value (by Search Engine): A2 Mascot	Percolator PEP (by Search Engine): A2 Mascot	Ions Score (by Search Engine): A2 Mascot
	FALSE	Medium	[R].NFEKIK.[D]		0.202768	0.0314178	1	1	1	2	AT1G56040.1	AT1G56040.1 [33-38]		1	778.446	Not Found	Not Found	Medium	Medium	0.0171	0.09627	11
FALSE	Medium	Master Protein	AT1G65130.1	Ubiquitin carboxyl-terminal hydrolase-related protein	0.023	1.628	1	1	1	2	1	1079	123.8	5.88	33	1	High	Not Found	Low	1
	Checked	Confidence	Annotated Sequence	Modifications	Qvality PEP	Qvality q-value	# Protein Groups	# Proteins	# Isoforms	# PSMs	Master Protein Accessions	Positions in Master Proteins	Modifications in Master Proteins	# Missed Cleavages	Theo. MH+ [Da]	Found in Sample: [S2] F2: Sample	Found in Sample: [S5] F5: Sample	Found in Sample: [S7] F7: Sample	Confidence (by Search Engine): A2 Mascot	Percolator q-Value (by Search Engine): A2 Mascot	Percolator PEP (by Search Engine): A2 Mascot	Ions Score (by Search Engine): A2 Mascot
	FALSE	High	[R].IIEDAESR.[I]		0.0656275	0.00950867	1	1	1	2	AT1G65130.1	AT1G65130.1 [138-145]		0	932.468	High	Not Found	Low	High	0.005003	0.02355	33
FALSE	High	Master Protein	AT5G19140.1	ATAILP1, AILP1	0.004	3.099	4	1	1	2	1	234	25	6.2	52	1	High	Not Found	High	1
	Checked	Confidence	Annotated Sequence	Modifications	Qvality PEP	Qvality q-value	# Protein Groups	# Proteins	# Isoforms	# PSMs	Master Protein Accessions	Positions in Master Proteins	Modifications in Master Proteins	# Missed Cleavages	Theo. MH+ [Da]	Found in Sample: [S2] F2: Sample	Found in Sample: [S5] F5: Sample	Found in Sample: [S7] F7: Sample	Confidence (by Search Engine): A2 Mascot	Percolator q-Value (by Search Engine): A2 Mascot	Percolator PEP (by Search Engine): A2 Mascot	Ions Score (by Search Engine): A2 Mascot
	FALSE	High	[K].TTGSTLVNR.[F]		0.00313026	0.00106806	1	2	1	2	AT5G19140.1	AT5G19140.1 [28-36]		0	948.511	High	Not Found	High	High	0.0007179	0.0007955	52
FALSE	Medium	Master Protein	AT5G50850.1	MAB1	0.028	1.565	2	1	1	2	1	363	39.2	5.83	30	1	Not Found	High	Not Found	1
	Checked	Confidence	Annotated Sequence	Modifications	Qvality PEP	Qvality q-value	# Protein Groups	# Proteins	# Isoforms	# PSMs	Master Protein Accessions	Positions in Master Proteins	Modifications in Master Proteins	# Missed Cleavages	Theo. MH+ [Da]	Found in Sample: [S2] F2: Sample	Found in Sample: [S5] F5: Sample	Found in Sample: [S7] F7: Sample	Confidence (by Search Engine): A2 Mascot	Percolator q-Value (by Search Engine): A2 Mascot	Percolator PEP (by Search Engine): A2 Mascot	Ions Score (by Search Engine): A2 Mascot
	FALSE	Medium	[R].ATINASVR.[K]		0.0744811	0.0121057	1	1	1	2	AT5G50850.1	AT5G50850.1 [280-287]		0	831.468	Not Found	High	Not Found	High	0.005998	0.02721	22
FALSE	High	Master Protein	AT4G34490.1	ATCAP1, CAP 1, CAP1	0.002	3.269	3	1	1	2	1	476	50.9	6.65	16	1	Not Found	High	High	1
	Checked	Confidence	Annotated Sequence	Modifications	Qvality PEP	Qvality q-value	# Protein Groups	# Proteins	# Isoforms	# PSMs	Master Protein Accessions	Positions in Master Proteins	Modifications in Master Proteins	# Missed Cleavages	Theo. MH+ [Da]	Found in Sample: [S2] F2: Sample	Found in Sample: [S5] F5: Sample	Found in Sample: [S7] F7: Sample	Confidence (by Search Engine): A2 Mascot	Percolator q-Value (by Search Engine): A2 Mascot	Percolator PEP (by Search Engine): A2 Mascot	Ions Score (by Search Engine): A2 Mascot
	FALSE	High	[R].SGAVSAVEKETR.[T]		0.00219881	0.000464872	1	1	1	2	AT4G34490.1	AT4G34490.1 [294-305]		1	1233.64	Not Found	High	High	High	0.0005163	0.0005379	16
FALSE	Medium	Master Protein	AT5G20650.1	COPT5	0.031	1.531	8	1	1	2	1	146	15.8	8.94	16	1	High	Not Found	Medium	1
	Checked	Confidence	Annotated Sequence	Modifications	Qvality PEP	Qvality q-value	# Protein Groups	# Proteins	# Isoforms	# PSMs	Master Protein Accessions	Positions in Master Proteins	Modifications in Master Proteins	# Missed Cleavages	Theo. MH+ [Da]	Found in Sample: [S2] F2: Sample	Found in Sample: [S5] F5: Sample	Found in Sample: [S7] F7: Sample	Confidence (by Search Engine): A2 Mascot	Percolator q-Value (by Search Engine): A2 Mascot	Percolator PEP (by Search Engine): A2 Mascot	Ions Score (by Search Engine): A2 Mascot
	FALSE	Medium	[R].SSSGVSAPLIPK.[S]		0.0795108	0.0123364	1	1	1	2	AT5G20650.1	AT5G20650.1 [66-77]		0	1142.64	High	Not Found	Medium	High	0.00621	0.02946	16
FALSE	High	Master Protein	AT1G73110.1	P-loop containing nucleoside triphosphate hydrolases superfamily protein	0.004	2.813	6	2	2	2	2	432	48.3	7.33	22	2	Not Found	High	Not Found	1
	Checked	Confidence	Annotated Sequence	Modifications	Qvality PEP	Qvality q-value	# Protein Groups	# Proteins	# Isoforms	# PSMs	Master Protein Accessions	Positions in Master Proteins	Modifications in Master Proteins	# Missed Cleavages	Theo. MH+ [Da]	Found in Sample: [S2] F2: Sample	Found in Sample: [S5] F5: Sample	Found in Sample: [S7] F7: Sample	Confidence (by Search Engine): A2 Mascot	Percolator q-Value (by Search Engine): A2 Mascot	Percolator PEP (by Search Engine): A2 Mascot	Ions Score (by Search Engine): A2 Mascot
	FALSE	High	[R].TASQVIQNQGK.[M]		0.0500219	0.00766033	1	1	1	1	AT1G73110.1	AT1G73110.1 [218-228]		0	1173.62	Not Found	High	Not Found	High	0.004262	0.0172	22
	FALSE	Medium	[R].LGAESDNVNIAVGAR.[S]		0.192247	0.0288043	1	1	1	1	AT1G73110.1	AT1G73110.1 [84-98]		0	1485.77	Not Found	Medium	Not Found	Medium	0.01596	0.08941	2
FALSE	Medium	Master Protein	AT5G01750.2	Protein of unknown function (DUF567)	0.023	1.678	6	1	1	2	1	217	24.3	8.24	14	1	Medium	High	Not Found	1
	Checked	Confidence	Annotated Sequence	Modifications	Qvality PEP	Qvality q-value	# Protein Groups	# Proteins	# Isoforms	# PSMs	Master Protein Accessions	Positions in Master Proteins	Modifications in Master Proteins	# Missed Cleavages	Theo. MH+ [Da]	Found in Sample: [S2] F2: Sample	Found in Sample: [S5] F5: Sample	Found in Sample: [S7] F7: Sample	Confidence (by Search Engine): A2 Mascot	Percolator q-Value (by Search Engine): A2 Mascot	Percolator PEP (by Search Engine): A2 Mascot	Ions Score (by Search Engine): A2 Mascot
	FALSE	High	[R].VLLDGSGTPVVTLR.[E]		0.0595681	0.00950867	1	2	1	2	AT5G01750.2	AT5G01750.2 [79-92]		0	1426.83	Medium	High	Not Found	High	0.005003	0.02101	14
FALSE	High	Master Protein	AT3G09740.1	SYP71, ATSYP71	0.004	3.015	4	1	1	2	1	266	30	5.22	24	1	Not Found	High	Low	1
	Checked	Confidence	Annotated Sequence	Modifications	Qvality PEP	Qvality q-value	# Protein Groups	# Proteins	# Isoforms	# PSMs	Master Protein Accessions	Positions in Master Proteins	Modifications in Master Proteins	# Missed Cleavages	Theo. MH+ [Da]	Found in Sample: [S2] F2: Sample	Found in Sample: [S5] F5: Sample	Found in Sample: [S7] F7: Sample	Confidence (by Search Engine): A2 Mascot	Percolator q-Value (by Search Engine): A2 Mascot	Percolator PEP (by Search Engine): A2 Mascot	Ions Score (by Search Engine): A2 Mascot
	FALSE	High	[R].ATSDLKNTNVR.[L]		0.00373442	0.00106806	1	1	1	2	AT3G09740.1	AT3G09740.1 [220-230]		1	1218.64	Not Found	High	Low	High	0.0007179	0.0009654	24
FALSE	Low	Master Protein	AT2G47010.1	unknown protein; FUNCTIONS IN: molecular_function unknown; INVOLVED IN: biological_process unknown; LOCATED IN: endomembrane system; EXPRESSED IN: 17 plant structures; EXPRESSED DURING: 10 growth stages; BEST Arabidopsis thaliana protein match is: unknown protein (TAIR:AT1G17030.1); Has 72 Blast hits to 72 proteins in 13 species: Archae - 0; Bacteria - 0; Metazoa - 0; Fungi - 0; Plants - 71; Viruses - 0; Other Eukaryotes - 1 (source: NCBI BLink).	0.058	1.196	2	1	1	2	1	493	55	6.52	0	1	Not Found	Medium	Medium	1
	Checked	Confidence	Annotated Sequence	Modifications	Qvality PEP	Qvality q-value	# Protein Groups	# Proteins	# Isoforms	# PSMs	Master Protein Accessions	Positions in Master Proteins	Modifications in Master Proteins	# Missed Cleavages	Theo. MH+ [Da]	Found in Sample: [S2] F2: Sample	Found in Sample: [S5] F5: Sample	Found in Sample: [S7] F7: Sample	Confidence (by Search Engine): A2 Mascot	Percolator q-Value (by Search Engine): A2 Mascot	Percolator PEP (by Search Engine): A2 Mascot	Ions Score (by Search Engine): A2 Mascot
	FALSE	Medium	[K].TLPESPNFKVR.[L]		0.1488	0.0230783	1	1	1	2	AT2G47010.1	AT2G47010.1 [281-291]		1	1287.71	Not Found	Medium	Medium	Medium	0.01288	0.06374	9
FALSE	High	Master Protein	AT1G10670.3	ACLA-1	0.004	3.075	3	1	1	2	1	443	49	5.59	45	1	High	High	Not Found	1
	Checked	Confidence	Annotated Sequence	Modifications	Qvality PEP	Qvality q-value	# Protein Groups	# Proteins	# Isoforms	# PSMs	Master Protein Accessions	Positions in Master Proteins	Modifications in Master Proteins	# Missed Cleavages	Theo. MH+ [Da]	Found in Sample: [S2] F2: Sample	Found in Sample: [S5] F5: Sample	Found in Sample: [S7] F7: Sample	Confidence (by Search Engine): A2 Mascot	Percolator q-Value (by Search Engine): A2 Mascot	Percolator PEP (by Search Engine): A2 Mascot	Ions Score (by Search Engine): A2 Mascot
	FALSE	High	[R].VVIDCATANPDGK.[S]	1xCarbamidomethyl [C5]	0.00330225	0.00106806	1	3	1	2	AT1G10670.3	AT1G10670.3 [339-351]		0	1359.66	High	High	Not Found	High	0.0007179	0.000842	26
FALSE	High	Master Protein	AT4G25080.3	CHLM	0	6.579	7	2	2	2	2	312	33.8	7.87	35	2	Not Found	High	Not Found	1
	Checked	Confidence	Annotated Sequence	Modifications	Qvality PEP	Qvality q-value	# Protein Groups	# Proteins	# Isoforms	# PSMs	Master Protein Accessions	Positions in Master Proteins	Modifications in Master Proteins	# Missed Cleavages	Theo. MH+ [Da]	Found in Sample: [S2] F2: Sample	Found in Sample: [S5] F5: Sample	Found in Sample: [S7] F7: Sample	Confidence (by Search Engine): A2 Mascot	Percolator q-Value (by Search Engine): A2 Mascot	Percolator PEP (by Search Engine): A2 Mascot	Ions Score (by Search Engine): A2 Mascot
	FALSE	High	[R].AYLHSEADVER.[A]		0.000918242	0.000464872	1	2	1	1	AT4G25080.3	AT4G25080.3 [272-282]		0	1289.61	Not Found	High	Not Found	High	0.0005163	0.000206	25
	FALSE	High	[R].GLTTTQFYFSR.[L]		0.00485245	0.00106806	1	2	1	1	AT4G25080.3	AT4G25080.3 [295-305]		0	1320.66	Not Found	High	Not Found	High	0.0007179	0.00128	23
FALSE	Medium	Master Protein	AT1G30380.1	PSAK	0.016	1.858	8	1	1	2	1	130	13.2	10.51	25	1	Not Found	High	Medium	1
	Checked	Confidence	Annotated Sequence	Modifications	Qvality PEP	Qvality q-value	# Protein Groups	# Proteins	# Isoforms	# PSMs	Master Protein Accessions	Positions in Master Proteins	Modifications in Master Proteins	# Missed Cleavages	Theo. MH+ [Da]	Found in Sample: [S2] F2: Sample	Found in Sample: [S5] F5: Sample	Found in Sample: [S7] F7: Sample	Confidence (by Search Engine): A2 Mascot	Percolator q-Value (by Search Engine): A2 Mascot	Percolator PEP (by Search Engine): A2 Mascot	Ions Score (by Search Engine): A2 Mascot
	FALSE	High	[K].ATAGLRLEAR.[D]		0.0415115	0.00661386	1	1	1	2	AT1G30380.1	AT1G30380.1 [80-89]		1	1057.61	Not Found	High	Medium	High	0.003628	0.01387	25
FALSE	Medium	Master Protein	AT5G44030.1	CESA4, IRX5, NWS2	0.018	1.778	2	1	1	2	1	1049	119.5	7.91	0	1	Medium	High	Not Found	1
	Checked	Confidence	Annotated Sequence	Modifications	Qvality PEP	Qvality q-value	# Protein Groups	# Proteins	# Isoforms	# PSMs	Master Protein Accessions	Positions in Master Proteins	Modifications in Master Proteins	# Missed Cleavages	Theo. MH+ [Da]	Found in Sample: [S2] F2: Sample	Found in Sample: [S5] F5: Sample	Found in Sample: [S7] F7: Sample	Confidence (by Search Engine): A2 Mascot	Percolator q-Value (by Search Engine): A2 Mascot	Percolator PEP (by Search Engine): A2 Mascot	Ions Score (by Search Engine): A2 Mascot
	FALSE	High	[K].MTCDCWPSWICCCCGGGNR.[N]	6xCarbamidomethyl [C3; C5; C11; C12; C13; C14]	0.0487472	0.00766033	1	1	1	2	AT5G44030.1	AT5G44030.1 [595-613]		0	2436.85	Medium	High	Not Found	High	0.004262	0.01669	4
FALSE	Medium	Master Protein	AT2G07707.1	Plant mitochondrial ATPase, F0 complex, subunit 8 protein	0.031	1.523	5	1	1	2	1	158	18.2	9.61	0	1	High	High	Not Found	1
	Checked	Confidence	Annotated Sequence	Modifications	Qvality PEP	Qvality q-value	# Protein Groups	# Proteins	# Isoforms	# PSMs	Master Protein Accessions	Positions in Master Proteins	Modifications in Master Proteins	# Missed Cleavages	Theo. MH+ [Da]	Found in Sample: [S2] F2: Sample	Found in Sample: [S5] F5: Sample	Found in Sample: [S7] F7: Sample	Confidence (by Search Engine): A2 Mascot	Percolator q-Value (by Search Engine): A2 Mascot	Percolator PEP (by Search Engine): A2 Mascot	Ions Score (by Search Engine): A2 Mascot
	FALSE	Medium	[R].NILYNISK.[S]		0.080715	0.0126344	1	1	1	2	AT2G07707.1	AT2G07707.1 [119-126]		0	964.546	High	High	Not Found	High	0.006339	0.02996	10
FALSE	Low	Master Protein	AT5G48830.2	unknown protein; FUNCTIONS IN: molecular_function unknown; INVOLVED IN: biological_process unknown; LOCATED IN: chloroplast; EXPRESSED IN: 22 plant structures; EXPRESSED DURING: 13 growth stages.	0.073	1.048	2	1	1	2	1	517	57.7	7.56	0	1	Medium	Not Found	Low	1
	Checked	Confidence	Annotated Sequence	Modifications	Qvality PEP	Qvality q-value	# Protein Groups	# Proteins	# Isoforms	# PSMs	Master Protein Accessions	Positions in Master Proteins	Modifications in Master Proteins	# Missed Cleavages	Theo. MH+ [Da]	Found in Sample: [S2] F2: Sample	Found in Sample: [S5] F5: Sample	Found in Sample: [S7] F7: Sample	Confidence (by Search Engine): A2 Mascot	Percolator q-Value (by Search Engine): A2 Mascot	Percolator PEP (by Search Engine): A2 Mascot	Ions Score (by Search Engine): A2 Mascot
	FALSE	Medium	[K].LLDSLDAIK.[R]		0.192247	0.0288043	1	2	1	2	AT5G48830.2	AT5G48830.2 [160-168]		0	987.572	Medium	Not Found	Low	Medium	0.01596	0.08947	23
FALSE	High	Master Protein	AT2G47470.1	ATPDIL2-1, UNE5, MEE30, PDI11, ATPDI11	0.001	4.004	6	2	2	2	2	361	39.5	6.06	32	2	Not Found	High	Not Found	1
	Checked	Confidence	Annotated Sequence	Modifications	Qvality PEP	Qvality q-value	# Protein Groups	# Proteins	# Isoforms	# PSMs	Master Protein Accessions	Positions in Master Proteins	Modifications in Master Proteins	# Missed Cleavages	Theo. MH+ [Da]	Found in Sample: [S2] F2: Sample	Found in Sample: [S5] F5: Sample	Found in Sample: [S7] F7: Sample	Confidence (by Search Engine): A2 Mascot	Percolator q-Value (by Search Engine): A2 Mascot	Percolator PEP (by Search Engine): A2 Mascot	Ions Score (by Search Engine): A2 Mascot
	FALSE	High	[K].GSLEPQKYEGPR.[N]		0.00814419	0.00106806	1	4	1	1	AT2G47470.1	AT2G47470.1 [106-117]		1	1360.69	Not Found	High	Not Found	High	0.0007179	0.002259	17
	FALSE	Medium	[K].SLAPTYEK.[V]		0.110166	0.0170676	1	4	1	1	AT2G47470.1	AT2G47470.1 [176-183]		0	908.472	Not Found	High	Not Found	High	0.008717	0.04386	34
FALSE	High	Master Protein	AT1G22410.1	Class-II DAHP synthetase family protein	0.004	2.558	4	2	2	2	1	527	58.3	8.32	0	2	Not Found	High	Not Found	1
	Checked	Confidence	Annotated Sequence	Modifications	Qvality PEP	Qvality q-value	# Protein Groups	# Proteins	# Isoforms	# PSMs	Master Protein Accessions	Positions in Master Proteins	Modifications in Master Proteins	# Missed Cleavages	Theo. MH+ [Da]	Found in Sample: [S2] F2: Sample	Found in Sample: [S5] F5: Sample	Found in Sample: [S7] F7: Sample	Confidence (by Search Engine): A2 Mascot	Percolator q-Value (by Search Engine): A2 Mascot	Percolator PEP (by Search Engine): A2 Mascot	Ions Score (by Search Engine): A2 Mascot
	FALSE	High	[R].TVTFDDLGSR.[Y]		0.0586609	0.00950867	1	1	1	1	AT1G22410.1	AT1G22410.1 [480-489]		0	1110.54	Not Found	High	Not Found	High	0.005003	0.02065	7
	FALSE	Medium	[R].AFATGGYAAMQR.[V]	1xOxidation [M10]	0.257745	0.04199	2	3	1	1	AT1G22410.1; AT4G33510.1	AT1G22410.1 [240-251]; AT4G33510.1 [217-228]		0	1259.58	Not Found	Medium	Not Found	Medium	0.02386	0.1339	5
FALSE	High	Master Protein	AT2G32060.1	Ribosomal protein L7Ae/L30e/S12e/Gadd45 family protein	0.002	3.709	11	2	2	2	1	144	15.3	5.9	29	2	Not Found	High	Not Found	1
	Checked	Confidence	Annotated Sequence	Modifications	Qvality PEP	Qvality q-value	# Protein Groups	# Proteins	# Isoforms	# PSMs	Master Protein Accessions	Positions in Master Proteins	Modifications in Master Proteins	# Missed Cleavages	Theo. MH+ [Da]	Found in Sample: [S2] F2: Sample	Found in Sample: [S5] F5: Sample	Found in Sample: [S7] F7: Sample	Confidence (by Search Engine): A2 Mascot	Percolator q-Value (by Search Engine): A2 Mascot	Percolator PEP (by Search Engine): A2 Mascot	Ions Score (by Search Engine): A2 Mascot
	FALSE	High	[K].ALCADHSIK.[L]	1xCarbamidomethyl [C3]	0.0052573	0.00106806	1	1	1	1	AT2G32060.1	AT2G32060.1 [80-88]		0	1014.5	Not Found	High	Not Found	High	0.0007179	0.001397	29
	FALSE	Medium	[R].AYGGVVR.[G]		0.266395	0.0440425	2	2	1	1	AT2G32060.1; AT1G15930.2	AT2G32060.1 [40-46]; AT1G15930.2 [40-46]		0	721.399	Not Found	Medium	Not Found	Medium	0.02483	0.1398	14
FALSE	High	Master Protein	AT3G59780.1	Rhodanese/Cell cycle control phosphatase superfamily protein	0	5.803	3	2	2	2	2	686	73.9	4.97	56	2	Not Found	High	Not Found	1
	Checked	Confidence	Annotated Sequence	Modifications	Qvality PEP	Qvality q-value	# Protein Groups	# Proteins	# Isoforms	# PSMs	Master Protein Accessions	Positions in Master Proteins	Modifications in Master Proteins	# Missed Cleavages	Theo. MH+ [Da]	Found in Sample: [S2] F2: Sample	Found in Sample: [S5] F5: Sample	Found in Sample: [S7] F7: Sample	Confidence (by Search Engine): A2 Mascot	Percolator q-Value (by Search Engine): A2 Mascot	Percolator PEP (by Search Engine): A2 Mascot	Ions Score (by Search Engine): A2 Mascot
	FALSE	High	[K].ISPDSSVSLPDAK.[A]		0.000563795	0.000464872	1	1	1	1	AT3G59780.1	AT3G59780.1 [169-181]		0	1315.67	Not Found	High	Not Found	High	0.0005163	0.0001199	55
	FALSE	High	[K].STLDLLK.[S]		0.0396119	0.0062624	1	1	1	1	AT3G59780.1	AT3G59780.1 [404-410]		0	789.472	Not Found	High	Not Found	High	0.0035	0.01314	16
FALSE	High	Master Protein	AT1G04170.1	EIF2 GAMMA	0.004	3.206	4	2	2	2	2	465	50.8	8.76	31	2	Not Found	High	Not Found	1
	Checked	Confidence	Annotated Sequence	Modifications	Qvality PEP	Qvality q-value	# Protein Groups	# Proteins	# Isoforms	# PSMs	Master Protein Accessions	Positions in Master Proteins	Modifications in Master Proteins	# Missed Cleavages	Theo. MH+ [Da]	Found in Sample: [S2] F2: Sample	Found in Sample: [S5] F5: Sample	Found in Sample: [S7] F7: Sample	Confidence (by Search Engine): A2 Mascot	Percolator q-Value (by Search Engine): A2 Mascot	Percolator PEP (by Search Engine): A2 Mascot	Ions Score (by Search Engine): A2 Mascot
	FALSE	High	[K].AISGVQTVR.[F]		0.0206431	0.00292335	1	3	1	1	AT1G04170.1	AT1G04170.1 [52-60]		0	930.537	Not Found	High	Not Found	High	0.001534	0.006302	29
	FALSE	Medium	[R].NKGLAEQDLK.[K]		0.207282	0.033577	1	1	1	1	AT1G04170.1	AT1G04170.1 [4-13]		1	1115.61	Not Found	Medium	Not Found	Medium	0.01785	0.09876	18
FALSE	Low	Master Protein	AT4G04770.1	ATABC1, LAF6, ATNAP1, ABC1	0.119	0.794	1	1	1	2	1	557	61.8	6.86	0	1	Not Found	Medium	Not Found	1
	Checked	Confidence	Annotated Sequence	Modifications	Qvality PEP	Qvality q-value	# Protein Groups	# Proteins	# Isoforms	# PSMs	Master Protein Accessions	Positions in Master Proteins	Modifications in Master Proteins	# Missed Cleavages	Theo. MH+ [Da]	Found in Sample: [S2] F2: Sample	Found in Sample: [S5] F5: Sample	Found in Sample: [S7] F7: Sample	Confidence (by Search Engine): A2 Mascot	Percolator q-Value (by Search Engine): A2 Mascot	Percolator PEP (by Search Engine): A2 Mascot	Ions Score (by Search Engine): A2 Mascot
	FALSE	Medium	[K].GLSEETIR.[L]		0.293524	0.0486266	1	2	1	2	AT4G04770.1	AT4G04770.1 [108-115]		0	904.473	Not Found	Medium	Not Found	Medium	0.02783	0.1606	7
FALSE	High	Master Protein	AT5G66680.1	DGL1	0.002	3.469	6	2	2	2	2	437	48.7	6.34	52	2	Not Found	High	Not Found	1
	Checked	Confidence	Annotated Sequence	Modifications	Qvality PEP	Qvality q-value	# Protein Groups	# Proteins	# Isoforms	# PSMs	Master Protein Accessions	Positions in Master Proteins	Modifications in Master Proteins	# Missed Cleavages	Theo. MH+ [Da]	Found in Sample: [S2] F2: Sample	Found in Sample: [S5] F5: Sample	Found in Sample: [S7] F7: Sample	Confidence (by Search Engine): A2 Mascot	Percolator q-Value (by Search Engine): A2 Mascot	Percolator PEP (by Search Engine): A2 Mascot	Ions Score (by Search Engine): A2 Mascot
	FALSE	High	[K].VLSASPSAYSANPSSK.[L]		0.0112717	0.0016496	1	1	1	1	AT5G66680.1	AT5G66680.1 [201-216]		0	1565.78	Not Found	High	Not Found	High	0.0009852	0.003211	32
	FALSE	Medium	[R].VGETDEPAIYR.[I]		0.217483	0.0347706	1	1	1	1	AT5G66680.1	AT5G66680.1 [302-312]		0	1249.61	Not Found	Medium	Not Found	Medium	0.01884	0.1058	35
FALSE	Low	Master Protein	AT3G54450.1	Major facilitator superfamily protein	0.098	0.923	2	1	1	2	1	555	62.3	8.69	0	1	Medium	Medium	Not Found	1
	Checked	Confidence	Annotated Sequence	Modifications	Qvality PEP	Qvality q-value	# Protein Groups	# Proteins	# Isoforms	# PSMs	Master Protein Accessions	Positions in Master Proteins	Modifications in Master Proteins	# Missed Cleavages	Theo. MH+ [Da]	Found in Sample: [S2] F2: Sample	Found in Sample: [S5] F5: Sample	Found in Sample: [S7] F7: Sample	Confidence (by Search Engine): A2 Mascot	Percolator q-Value (by Search Engine): A2 Mascot	Percolator PEP (by Search Engine): A2 Mascot	Ions Score (by Search Engine): A2 Mascot
	FALSE	Medium	[-].MADSTSLINKR.[T]	1xOxidation [M1]	0.237999	0.0385458	1	1	1	2	AT3G54450.1	AT3G54450.1 [1-11]		1	1251.64	Medium	Medium	Not Found	Medium	0.02127	0.1194	12
FALSE	High	Master Protein	AT2G43710.1	SSI2, FAB2	0.004	3.024	3	1	1	2	1	401	45.7	6.48	26	1	Not Found	High	High	1
	Checked	Confidence	Annotated Sequence	Modifications	Qvality PEP	Qvality q-value	# Protein Groups	# Proteins	# Isoforms	# PSMs	Master Protein Accessions	Positions in Master Proteins	Modifications in Master Proteins	# Missed Cleavages	Theo. MH+ [Da]	Found in Sample: [S2] F2: Sample	Found in Sample: [S5] F5: Sample	Found in Sample: [S7] F7: Sample	Confidence (by Search Engine): A2 Mascot	Percolator q-Value (by Search Engine): A2 Mascot	Percolator PEP (by Search Engine): A2 Mascot	Ions Score (by Search Engine): A2 Mascot
	FALSE	High	[R].ATFISHGNTAR.[QL]		0.003675	0.00106806	1	5	1	2	AT2G43710.1	AT2G43710.1 [236-246]		0	1174.6	Not Found	High	High	High	0.0007179	0.000946	26
FALSE	High	Master Protein	AT4G26910.1	Dihydrolipoamide succinyltransferase	0.002	3.546	4	2	2	2	1	464	50	9.09	21	2	Not Found	High	Not Found	1
	Checked	Confidence	Annotated Sequence	Modifications	Qvality PEP	Qvality q-value	# Protein Groups	# Proteins	# Isoforms	# PSMs	Master Protein Accessions	Positions in Master Proteins	Modifications in Master Proteins	# Missed Cleavages	Theo. MH+ [Da]	Found in Sample: [S2] F2: Sample	Found in Sample: [S5] F5: Sample	Found in Sample: [S7] F7: Sample	Confidence (by Search Engine): A2 Mascot	Percolator q-Value (by Search Engine): A2 Mascot	Percolator PEP (by Search Engine): A2 Mascot	Ions Score (by Search Engine): A2 Mascot
	FALSE	High	[R].VESAPVAEKPK.[A]		0.0331647	0.00412983	1	3	1	1	AT4G26910.1	AT4G26910.1 [202-212]		0	1154.64	Not Found	High	Not Found	High	0.002304	0.01073	21
	FALSE	Medium	[R].EAVYFLR.[R]		0.0726262	0.0114014	2	4	1	1	AT5G55070.1; AT4G26910.1	AT5G55070.1 [442-448]; AT4G26910.1 [442-448]		0	897.483	Not Found	High	Not Found	High	0.00584	0.0265	12
FALSE	High	Master Protein	AT3G08740.1	elongation factor P (EF-P) family protein	0.001	4.574	6	1	1	2	1	236	26.2	8.4	37	1	High	High	Not Found	1
	Checked	Confidence	Annotated Sequence	Modifications	Qvality PEP	Qvality q-value	# Protein Groups	# Proteins	# Isoforms	# PSMs	Master Protein Accessions	Positions in Master Proteins	Modifications in Master Proteins	# Missed Cleavages	Theo. MH+ [Da]	Found in Sample: [S2] F2: Sample	Found in Sample: [S5] F5: Sample	Found in Sample: [S7] F7: Sample	Confidence (by Search Engine): A2 Mascot	Percolator q-Value (by Search Engine): A2 Mascot	Percolator PEP (by Search Engine): A2 Mascot	Ions Score (by Search Engine): A2 Mascot
	FALSE	High	[R].AGISVEEANIYKETK.[Q]		0.000145218	0.000464872	1	1	1	2	AT3G08740.1	AT3G08740.1 [107-121]		1	1651.85	High	High	Not Found	High	0.0005163	2.668e-05	34
FALSE	High	Master Protein	AT3G46970.1	ATPHS2, PHS2	0	5.17	2	2	2	2	2	841	95.1	6.11	42	2	Not Found	High	Not Found	1
	Checked	Confidence	Annotated Sequence	Modifications	Qvality PEP	Qvality q-value	# Protein Groups	# Proteins	# Isoforms	# PSMs	Master Protein Accessions	Positions in Master Proteins	Modifications in Master Proteins	# Missed Cleavages	Theo. MH+ [Da]	Found in Sample: [S2] F2: Sample	Found in Sample: [S5] F5: Sample	Found in Sample: [S7] F7: Sample	Confidence (by Search Engine): A2 Mascot	Percolator q-Value (by Search Engine): A2 Mascot	Percolator PEP (by Search Engine): A2 Mascot	Ions Score (by Search Engine): A2 Mascot
	FALSE	High	[K].AATSLPEKISAK.[A]		0.000749039	0.000464872	1	1	1	1	AT3G46970.1	AT3G46970.1 [8-19]		1	1215.69	Not Found	High	Not Found	High	0.0005163	0.0001642	35
	FALSE	Medium	[K].VQVNPDGSR.[K]		0.104925	0.0160598	1	1	1	1	AT3G46970.1	AT3G46970.1 [209-217]		0	971.49	Not Found	High	Not Found	High	0.008005	0.04122	22
FALSE	High	Master Protein	AT2G47640.1	Small nuclear ribonucleoprotein family protein	0.01	2.217	9	1	1	2	1	109	12.6	9.92	19	1	High	High	Not Found	1
	Checked	Confidence	Annotated Sequence	Modifications	Qvality PEP	Qvality q-value	# Protein Groups	# Proteins	# Isoforms	# PSMs	Master Protein Accessions	Positions in Master Proteins	Modifications in Master Proteins	# Missed Cleavages	Theo. MH+ [Da]	Found in Sample: [S2] F2: Sample	Found in Sample: [S5] F5: Sample	Found in Sample: [S7] F7: Sample	Confidence (by Search Engine): A2 Mascot	Percolator q-Value (by Search Engine): A2 Mascot	Percolator PEP (by Search Engine): A2 Mascot	Ions Score (by Search Engine): A2 Mascot
	FALSE	High	[K].NNTQVLINCR.[N]	1xCarbamidomethyl [C9]	0.019998	0.00292335	1	2	1	2	AT2G47640.1	AT2G47640.1 [33-42]		0	1231.62	High	High	Not Found	High	0.001534	0.006071	12
FALSE	Medium	Master Protein	AT4G32520.1	SHM3, AtSHMT3	0.018	1.739	2	1	1	2	1	529	57.9	8.88	0	1	Not Found	High	High	1
	Checked	Confidence	Annotated Sequence	Modifications	Qvality PEP	Qvality q-value	# Protein Groups	# Proteins	# Isoforms	# PSMs	Master Protein Accessions	Positions in Master Proteins	Modifications in Master Proteins	# Missed Cleavages	Theo. MH+ [Da]	Found in Sample: [S2] F2: Sample	Found in Sample: [S5] F5: Sample	Found in Sample: [S7] F7: Sample	Confidence (by Search Engine): A2 Mascot	Percolator q-Value (by Search Engine): A2 Mascot	Percolator PEP (by Search Engine): A2 Mascot	Ions Score (by Search Engine): A2 Mascot
	FALSE	High	[K].LIIAGASAYSR.[D]		0.0526671	0.00786782	1	1	1	2	AT4G32520.1	AT4G32520.1 [254-264]		0	1121.63	Not Found	High	High	High	0.00433	0.01825	2
FALSE	High	Master Protein	AT3G56150.1	EIF3C, ATEIF3C-1, EIF3C-1, ATTIF3C1, TIF3C1	0.001	4.347	1	1	1	2	1	900	102.9	5.36	68	1	Not Found	High	High	1
	Checked	Confidence	Annotated Sequence	Modifications	Qvality PEP	Qvality q-value	# Protein Groups	# Proteins	# Isoforms	# PSMs	Master Protein Accessions	Positions in Master Proteins	Modifications in Master Proteins	# Missed Cleavages	Theo. MH+ [Da]	Found in Sample: [S2] F2: Sample	Found in Sample: [S5] F5: Sample	Found in Sample: [S7] F7: Sample	Confidence (by Search Engine): A2 Mascot	Percolator q-Value (by Search Engine): A2 Mascot	Percolator PEP (by Search Engine): A2 Mascot	Ions Score (by Search Engine): A2 Mascot
	FALSE	High	[R].TGGGGLDLSSR.[R]		0.000232776	0.000464872	1	1	1	2	AT3G56150.1	AT3G56150.1 [805-815]		0	1019.51	Not Found	High	High	High	0.0005163	4.5e-05	59
FALSE	High	Master Protein	AT1G24020.1	MLP423	0.01	2.207	8	1	1	2	1	155	17	5.2	0	1	Medium	High	Not Found	1
	Checked	Confidence	Annotated Sequence	Modifications	Qvality PEP	Qvality q-value	# Protein Groups	# Proteins	# Isoforms	# PSMs	Master Protein Accessions	Positions in Master Proteins	Modifications in Master Proteins	# Missed Cleavages	Theo. MH+ [Da]	Found in Sample: [S2] F2: Sample	Found in Sample: [S5] F5: Sample	Found in Sample: [S7] F7: Sample	Confidence (by Search Engine): A2 Mascot	Percolator q-Value (by Search Engine): A2 Mascot	Percolator PEP (by Search Engine): A2 Mascot	Ions Score (by Search Engine): A2 Mascot
	FALSE	High	[R].LITYGEGSPLVK.[I]		0.0204258	0.00292335	1	1	1	2	AT1G24020.1	AT1G24020.1 [57-68]		0	1276.71	Medium	High	Not Found	High	0.001534	0.006211	6
FALSE	Low	Master Protein	AT1G19370.1	unknown protein; LOCATED IN: endoplasmic reticulum; EXPRESSED IN: 22 plant structures; EXPRESSED DURING: 13 growth stages; BEST Arabidopsis thaliana protein match is: unknown protein (TAIR:AT1G75140.1); Has 45 Blast hits to 43 proteins in 15 species: Archae - 0; Bacteria - 0; Metazoa - 0; Fungi - 0; Plants - 44; Viruses - 0; Other Eukaryotes - 1 (source: NCBI BLink).	0.058	1.16	1	1	1	2	1	605	67.5	6.81	0	1	Not Found	Medium	Medium	1
	Checked	Confidence	Annotated Sequence	Modifications	Qvality PEP	Qvality q-value	# Protein Groups	# Proteins	# Isoforms	# PSMs	Master Protein Accessions	Positions in Master Proteins	Modifications in Master Proteins	# Missed Cleavages	Theo. MH+ [Da]	Found in Sample: [S2] F2: Sample	Found in Sample: [S5] F5: Sample	Found in Sample: [S7] F7: Sample	Confidence (by Search Engine): A2 Mascot	Percolator q-Value (by Search Engine): A2 Mascot	Percolator PEP (by Search Engine): A2 Mascot	Ions Score (by Search Engine): A2 Mascot
	FALSE	Medium	[K].LTVLTENR.[T]		0.158079	0.0231433	1	1	1	2	AT1G19370.1	AT1G19370.1 [264-271]		0	945.536	Not Found	Medium	Medium	Medium	0.0131	0.06915	8
FALSE	High	Master Protein	AT2G24820.1	TIC55-II	0.004	2.65	2	1	1	2	1	539	60.6	8.69	24	1	High	High	Not Found	1
	Checked	Confidence	Annotated Sequence	Modifications	Qvality PEP	Qvality q-value	# Protein Groups	# Proteins	# Isoforms	# PSMs	Master Protein Accessions	Positions in Master Proteins	Modifications in Master Proteins	# Missed Cleavages	Theo. MH+ [Da]	Found in Sample: [S2] F2: Sample	Found in Sample: [S5] F5: Sample	Found in Sample: [S7] F7: Sample	Confidence (by Search Engine): A2 Mascot	Percolator q-Value (by Search Engine): A2 Mascot	Percolator PEP (by Search Engine): A2 Mascot	Ions Score (by Search Engine): A2 Mascot
	FALSE	High	[R].AINLNTNNFIR.[T]		0.00810088	0.00106806	1	1	1	2	AT2G24820.1	AT2G24820.1 [524-534]		0	1289.7	High	High	Not Found	High	0.0007179	0.002239	23
FALSE	High	Master Protein	AT4G15210.1	ATBETA-AMY, AT-BETA-AMY, RAM1, BMY1, BAM5	0.007	2.477	2	1	1	2	1	498	56	5.36	28	1	Not Found	High	Medium	1
	Checked	Confidence	Annotated Sequence	Modifications	Qvality PEP	Qvality q-value	# Protein Groups	# Proteins	# Isoforms	# PSMs	Master Protein Accessions	Positions in Master Proteins	Modifications in Master Proteins	# Missed Cleavages	Theo. MH+ [Da]	Found in Sample: [S2] F2: Sample	Found in Sample: [S5] F5: Sample	Found in Sample: [S7] F7: Sample	Confidence (by Search Engine): A2 Mascot	Percolator q-Value (by Search Engine): A2 Mascot	Percolator PEP (by Search Engine): A2 Mascot	Ions Score (by Search Engine): A2 Mascot
	FALSE	High	[R].DGYRPIAR.[M]		0.0116374	0.00228395	1	2	1	2	AT4G15210.1	AT4G15210.1 [326-333]		0	947.506	Not Found	High	Medium	High	0.001297	0.003335	28
FALSE	High	Master Protein	AT1G19920.1	APS2, ASA1	0.001	4.489	3	1	1	2	1	476	53.6	6.61	19	1	Not Found	High	Not Found	1
	Checked	Confidence	Annotated Sequence	Modifications	Qvality PEP	Qvality q-value	# Protein Groups	# Proteins	# Isoforms	# PSMs	Master Protein Accessions	Positions in Master Proteins	Modifications in Master Proteins	# Missed Cleavages	Theo. MH+ [Da]	Found in Sample: [S2] F2: Sample	Found in Sample: [S5] F5: Sample	Found in Sample: [S7] F7: Sample	Confidence (by Search Engine): A2 Mascot	Percolator q-Value (by Search Engine): A2 Mascot	Percolator PEP (by Search Engine): A2 Mascot	Ions Score (by Search Engine): A2 Mascot
	FALSE	High	[R].SVEIYKHNKEER.[I]		0.00256805	0.000464872	1	1	1	2	AT1G19920.1	AT1G19920.1 [181-192]		2	1531.79	Not Found	High	Not Found	High	0.0005163	0.0006413	19
FALSE	High	Master Protein	AT5G08570.1	Pyruvate kinase family protein	0.002	3.314	3	2	2	2	2	510	54.9	6.29	32	2	Not Found	High	Not Found	1
	Checked	Confidence	Annotated Sequence	Modifications	Qvality PEP	Qvality q-value	# Protein Groups	# Proteins	# Isoforms	# PSMs	Master Protein Accessions	Positions in Master Proteins	Modifications in Master Proteins	# Missed Cleavages	Theo. MH+ [Da]	Found in Sample: [S2] F2: Sample	Found in Sample: [S5] F5: Sample	Found in Sample: [S7] F7: Sample	Confidence (by Search Engine): A2 Mascot	Percolator q-Value (by Search Engine): A2 Mascot	Percolator PEP (by Search Engine): A2 Mascot	Ions Score (by Search Engine): A2 Mascot
	FALSE	High	[R].HSLIYR.[G]		0.066298	0.00950867	1	3	1	1	AT5G08570.1	AT5G08570.1 [445-450]		0	788.441	Not Found	High	Not Found	High	0.005003	0.02373	32
	FALSE	High	[K].IVCTLGPASR.[ST]	1xCarbamidomethyl [C3]	0.0583615	0.00950867	1	6	1	1	AT5G08570.1	AT5G08570.1 [24-33]		0	1073.58	Not Found	High	Not Found	High	0.005003	0.02047	2
FALSE	Low	Master Protein	AT1G02280.1	TOC33, ATTOC33, PPI1	0.074	1.053	3	1	1	2	1	297	32.9	9.06	0	1	Not Found	Medium	Medium	1
	Checked	Confidence	Annotated Sequence	Modifications	Qvality PEP	Qvality q-value	# Protein Groups	# Proteins	# Isoforms	# PSMs	Master Protein Accessions	Positions in Master Proteins	Modifications in Master Proteins	# Missed Cleavages	Theo. MH+ [Da]	Found in Sample: [S2] F2: Sample	Found in Sample: [S5] F5: Sample	Found in Sample: [S7] F7: Sample	Confidence (by Search Engine): A2 Mascot	Percolator q-Value (by Search Engine): A2 Mascot	Percolator PEP (by Search Engine): A2 Mascot	Ions Score (by Search Engine): A2 Mascot
	FALSE	Medium	[K].AITDVATNQR.[K]		0.190536	0.0288043	1	1	1	2	AT1G02280.1	AT1G02280.1 [236-245]		0	1088.57	Not Found	Medium	Medium	Medium	0.01596	0.08855	1
FALSE	High	Master Protein	AT4G34620.1	SSR16	0.007	2.285	13	1	1	2	1	113	12.7	9.8	38	1	High	High	Not Found	1
	Checked	Confidence	Annotated Sequence	Modifications	Qvality PEP	Qvality q-value	# Protein Groups	# Proteins	# Isoforms	# PSMs	Master Protein Accessions	Positions in Master Proteins	Modifications in Master Proteins	# Missed Cleavages	Theo. MH+ [Da]	Found in Sample: [S2] F2: Sample	Found in Sample: [S5] F5: Sample	Found in Sample: [S7] F7: Sample	Confidence (by Search Engine): A2 Mascot	Percolator q-Value (by Search Engine): A2 Mascot	Percolator PEP (by Search Engine): A2 Mascot	Ions Score (by Search Engine): A2 Mascot
	FALSE	High	[K].STSQHVSPITGEILN.[-]		0.017425	0.00257236	1	1	1	2	AT4G34620.1	AT4G34620.1 [99-113]		0	1582.81	High	High	Not Found	High	0.001392	0.005192	28
FALSE	High	Master Protein	AT4G17520.1	Hyaluronan / mRNA binding family	0.004	2.712	3	1	1	2	1	360	38.9	8.75	37	1	High	High	Not Found	1
	Checked	Confidence	Annotated Sequence	Modifications	Qvality PEP	Qvality q-value	# Protein Groups	# Proteins	# Isoforms	# PSMs	Master Protein Accessions	Positions in Master Proteins	Modifications in Master Proteins	# Missed Cleavages	Theo. MH+ [Da]	Found in Sample: [S2] F2: Sample	Found in Sample: [S5] F5: Sample	Found in Sample: [S7] F7: Sample	Confidence (by Search Engine): A2 Mascot	Percolator q-Value (by Search Engine): A2 Mascot	Percolator PEP (by Search Engine): A2 Mascot	Ions Score (by Search Engine): A2 Mascot
	FALSE	High	[K].ALQATKVEER.[K]		0.00708944	0.00106806	1	3	1	2	AT4G17520.1	AT4G17520.1 [231-240]		1	1144.63	High	High	Not Found	High	0.0007179	0.001939	21
FALSE	High	Master Protein	AT3G08900.1	RGP3, RGP	0.001	4.638	6	2	2	2	2	362	41.3	5.6	18	2	Not Found	High	Not Found	1
	Checked	Confidence	Annotated Sequence	Modifications	Qvality PEP	Qvality q-value	# Protein Groups	# Proteins	# Isoforms	# PSMs	Master Protein Accessions	Positions in Master Proteins	Modifications in Master Proteins	# Missed Cleavages	Theo. MH+ [Da]	Found in Sample: [S2] F2: Sample	Found in Sample: [S5] F5: Sample	Found in Sample: [S7] F7: Sample	Confidence (by Search Engine): A2 Mascot	Percolator q-Value (by Search Engine): A2 Mascot	Percolator PEP (by Search Engine): A2 Mascot	Ions Score (by Search Engine): A2 Mascot
	FALSE	High	[K].ASCISFKDSACR.[C]	2xCarbamidomethyl [C3; C11]	0.00285814	0.000464872	1	3	1	1	AT3G08900.1	AT3G08900.1 [79-90]		1	1401.62	Not Found	High	Not Found	High	0.0005163	0.0007196	18
	FALSE	Medium	[R].YVDAVMTIPK.[RG]	1xOxidation [M6]	0.0848512	0.0133351	1	4	1	1	AT3G08900.1	AT3G08900.1 [195-204]		0	1152.6	Not Found	High	Not Found	High	0.006809	0.03197	4
FALSE	High	Master Protein	ATCG00740.1	RPOA	0.004	2.672	4	1	1	2	1	329	38.1	7.58	25	1	High	High	Not Found	1
	Checked	Confidence	Annotated Sequence	Modifications	Qvality PEP	Qvality q-value	# Protein Groups	# Proteins	# Isoforms	# PSMs	Master Protein Accessions	Positions in Master Proteins	Modifications in Master Proteins	# Missed Cleavages	Theo. MH+ [Da]	Found in Sample: [S2] F2: Sample	Found in Sample: [S5] F5: Sample	Found in Sample: [S7] F7: Sample	Confidence (by Search Engine): A2 Mascot	Percolator q-Value (by Search Engine): A2 Mascot	Percolator PEP (by Search Engine): A2 Mascot	Ions Score (by Search Engine): A2 Mascot
	FALSE	High	[R].ALLGEIEGTCITR.[A]	1xCarbamidomethyl [C10]	0.0077212	0.00106806	1	1	1	2	ATCG00740.1	ATCG00740.1 [52-64]		0	1432.75	High	High	Not Found	High	0.0007179	0.002127	13
FALSE	Low	Master Protein	AT4G10300.1	RmlC-like cupins superfamily protein	0.089	0.954	5	1	1	2	1	134	14.9	8.68	24	1	Not Found	Medium	Medium	1
	Checked	Confidence	Annotated Sequence	Modifications	Qvality PEP	Qvality q-value	# Protein Groups	# Proteins	# Isoforms	# PSMs	Master Protein Accessions	Positions in Master Proteins	Modifications in Master Proteins	# Missed Cleavages	Theo. MH+ [Da]	Found in Sample: [S2] F2: Sample	Found in Sample: [S5] F5: Sample	Found in Sample: [S7] F7: Sample	Confidence (by Search Engine): A2 Mascot	Percolator q-Value (by Search Engine): A2 Mascot	Percolator PEP (by Search Engine): A2 Mascot	Ions Score (by Search Engine): A2 Mascot
	FALSE	Medium	[K].LTQLGVR.[S]		0.226107	0.035859	1	1	1	2	AT4G10300.1	AT4G10300.1 [57-63]		0	786.483	Not Found	Medium	Medium	Medium	0.01982	0.1113	23
FALSE	High	Master Protein	AT4G39080.1	VHA-A3	0.002	3.447	2	2	2	2	2	821	92.8	5.94	44	2	Not Found	High	Not Found	1
	Checked	Confidence	Annotated Sequence	Modifications	Qvality PEP	Qvality q-value	# Protein Groups	# Proteins	# Isoforms	# PSMs	Master Protein Accessions	Positions in Master Proteins	Modifications in Master Proteins	# Missed Cleavages	Theo. MH+ [Da]	Found in Sample: [S2] F2: Sample	Found in Sample: [S5] F5: Sample	Found in Sample: [S7] F7: Sample	Confidence (by Search Engine): A2 Mascot	Percolator q-Value (by Search Engine): A2 Mascot	Percolator PEP (by Search Engine): A2 Mascot	Ions Score (by Search Engine): A2 Mascot
	FALSE	High	[R].TYAAQIKR.[C]		0.00882228	0.0016496	1	2	1	1	AT4G39080.1	AT4G39080.1 [62-69]		1	950.542	Not Found	High	Not Found	High	0.0009852	0.002468	46
	FALSE	Medium	[R].EIQDALQR.[A]		0.273012	0.0456639	1	1	1	1	AT4G39080.1	AT4G39080.1 [355-362]		0	972.511	Not Found	Medium	Not Found	Medium	0.02581	0.1448	15
FALSE	High	Master Protein	AT2G43910.2	ATHOL1, HOL1	0	5.283	6	1	1	2	1	246	27.4	4.64	19	1	Not Found	High	Not Found	1
	Checked	Confidence	Annotated Sequence	Modifications	Qvality PEP	Qvality q-value	# Protein Groups	# Proteins	# Isoforms	# PSMs	Master Protein Accessions	Positions in Master Proteins	Modifications in Master Proteins	# Missed Cleavages	Theo. MH+ [Da]	Found in Sample: [S2] F2: Sample	Found in Sample: [S5] F5: Sample	Found in Sample: [S7] F7: Sample	Confidence (by Search Engine): A2 Mascot	Percolator q-Value (by Search Engine): A2 Mascot	Percolator PEP (by Search Engine): A2 Mascot	Ions Score (by Search Engine): A2 Mascot
	FALSE	High	[K].AVSVEENPHAIPTR.[KQ]		3.32373e-05	0.000464872	1	3	1	2	AT2G43910.2	AT2G43910.2 [201-214]		0	1519.79	Not Found	High	Not Found	High	0.0005163	5.211e-06	19
FALSE	High	Master Protein	ATCG00190.1	RPOB	0.004	2.95	1	1	1	2	1	1072	121	8.5	31	1	Not Found	High	Medium	1
	Checked	Confidence	Annotated Sequence	Modifications	Qvality PEP	Qvality q-value	# Protein Groups	# Proteins	# Isoforms	# PSMs	Master Protein Accessions	Positions in Master Proteins	Modifications in Master Proteins	# Missed Cleavages	Theo. MH+ [Da]	Found in Sample: [S2] F2: Sample	Found in Sample: [S5] F5: Sample	Found in Sample: [S7] F7: Sample	Confidence (by Search Engine): A2 Mascot	Percolator q-Value (by Search Engine): A2 Mascot	Percolator PEP (by Search Engine): A2 Mascot	Ions Score (by Search Engine): A2 Mascot
	FALSE	High	[R].GIQEEQAVPAR.[Y]		0.00429125	0.00106806	1	1	1	2	ATCG00190.1	ATCG00190.1 [492-502]		0	1197.62	Not Found	High	Medium	High	0.0007179	0.001123	31
FALSE	High	Master Protein	AT1G04270.1	RPS15	0	6.066	9	2	2	2	2	152	17.1	10.35	37	2	Not Found	High	Not Found	1
	Checked	Confidence	Annotated Sequence	Modifications	Qvality PEP	Qvality q-value	# Protein Groups	# Proteins	# Isoforms	# PSMs	Master Protein Accessions	Positions in Master Proteins	Modifications in Master Proteins	# Missed Cleavages	Theo. MH+ [Da]	Found in Sample: [S2] F2: Sample	Found in Sample: [S5] F5: Sample	Found in Sample: [S7] F7: Sample	Confidence (by Search Engine): A2 Mascot	Percolator q-Value (by Search Engine): A2 Mascot	Percolator PEP (by Search Engine): A2 Mascot	Ions Score (by Search Engine): A2 Mascot
	FALSE	High	[R].EAPQGEKPEPVR.[T]		0.000391562	0.000464872	1	2	1	1	AT1G04270.1	AT1G04270.1 [73-84]		0	1336.69	Not Found	High	Not Found	High	0.0005163	8.019e-05	23
	FALSE	High	[K].REAPQGEKPEPVR.[T]		0.0331647	0.00412983	1	2	1	1	AT1G04270.1	AT1G04270.1 [72-84]		1	1492.79	Not Found	High	Not Found	High	0.002304	0.01072	28
FALSE	High	Master Protein	AT3G03250.1	UGP, UGP1, AtUGP1	0.001	4.085	4	2	2	2	2	469	51.7	6.13	31	2	Not Found	High	Not Found	1
	Checked	Confidence	Annotated Sequence	Modifications	Qvality PEP	Qvality q-value	# Protein Groups	# Proteins	# Isoforms	# PSMs	Master Protein Accessions	Positions in Master Proteins	Modifications in Master Proteins	# Missed Cleavages	Theo. MH+ [Da]	Found in Sample: [S2] F2: Sample	Found in Sample: [S5] F5: Sample	Found in Sample: [S7] F7: Sample	Confidence (by Search Engine): A2 Mascot	Percolator q-Value (by Search Engine): A2 Mascot	Percolator PEP (by Search Engine): A2 Mascot	Ions Score (by Search Engine): A2 Mascot
	FALSE	High	[K].IQTPTDEIVVPYEK.[M]		0.0117619	0.00228395	1	1	1	1	AT3G03250.1	AT3G03250.1 [49-62]		0	1631.85	Not Found	High	Not Found	High	0.001297	0.003381	15
	FALSE	High	[K].VATFLSR.[F]		0.0676581	0.00950867	1	1	1	1	AT3G03250.1	AT3G03250.1 [403-409]		0	793.457	Not Found	High	Not Found	High	0.005003	0.02431	29
FALSE	Low	Master Protein	AT3G06010.1	ATCHR12	0.074	1.066	1	1	1	2	1	1102	126.7	6.55	0	1	Medium	Not Found	Not Found	1
	Checked	Confidence	Annotated Sequence	Modifications	Qvality PEP	Qvality q-value	# Protein Groups	# Proteins	# Isoforms	# PSMs	Master Protein Accessions	Positions in Master Proteins	Modifications in Master Proteins	# Missed Cleavages	Theo. MH+ [Da]	Found in Sample: [S2] F2: Sample	Found in Sample: [S5] F5: Sample	Found in Sample: [S7] F7: Sample	Confidence (by Search Engine): A2 Mascot	Percolator q-Value (by Search Engine): A2 Mascot	Percolator PEP (by Search Engine): A2 Mascot	Ions Score (by Search Engine): A2 Mascot
	FALSE	Medium	[K].LPEGIDLLK.[D]		0.186312	0.0288043	1	1	1	2	AT3G06010.1	AT3G06010.1 [325-333]		0	997.593	Medium	Not Found	Not Found	Medium	0.01589	0.086	11
FALSE	Medium	Master Protein	AT1G62950.1	leucine-rich repeat transmembrane protein kinase family protein	0.028	1.58	1	1	1	2	1	890	98	6.42	14	1	Not Found	High	High	1
	Checked	Confidence	Annotated Sequence	Modifications	Qvality PEP	Qvality q-value	# Protein Groups	# Proteins	# Isoforms	# PSMs	Master Protein Accessions	Positions in Master Proteins	Modifications in Master Proteins	# Missed Cleavages	Theo. MH+ [Da]	Found in Sample: [S2] F2: Sample	Found in Sample: [S5] F5: Sample	Found in Sample: [S7] F7: Sample	Confidence (by Search Engine): A2 Mascot	Percolator q-Value (by Search Engine): A2 Mascot	Percolator PEP (by Search Engine): A2 Mascot	Ions Score (by Search Engine): A2 Mascot
	FALSE	Medium	[K].LLDLESNR.[L]		0.0722604	0.0114014	1	1	1	2	AT1G62950.1	AT1G62950.1 [317-324]		0	959.516	Not Found	High	High	High	0.00584	0.0263	14
FALSE	High	Master Protein	AT5G50250.1	CP31B	0.004	2.652	6	2	2	2	2	289	31.9	4.96	0	2	High	Medium	Not Found	1
	Checked	Confidence	Annotated Sequence	Modifications	Qvality PEP	Qvality q-value	# Protein Groups	# Proteins	# Isoforms	# PSMs	Master Protein Accessions	Positions in Master Proteins	Modifications in Master Proteins	# Missed Cleavages	Theo. MH+ [Da]	Found in Sample: [S2] F2: Sample	Found in Sample: [S5] F5: Sample	Found in Sample: [S7] F7: Sample	Confidence (by Search Engine): A2 Mascot	Percolator q-Value (by Search Engine): A2 Mascot	Percolator PEP (by Search Engine): A2 Mascot	Ions Score (by Search Engine): A2 Mascot
	FALSE	Medium	[R].VYDAAFR.[I]		0.079113	0.0123364	1	1	1	1	AT5G50250.1	AT5G50250.1 [202-208]		0	841.42	High	Not Found	Not Found	High	0.00621	0.02929	16
	FALSE	Medium	[R].AIKVNVAEER.[T]		0.170159	0.0260484	1	1	1	1	AT5G50250.1	AT5G50250.1 [277-286]		1	1128.64	Not Found	Medium	Not Found	Medium	0.01446	0.07607	7
FALSE	High	Master Protein	AT2G27020.1	PAG1	0.002	3.695	8	2	2	2	2	249	27.4	6.32	38	2	Medium	High	Not Found	1
	Checked	Confidence	Annotated Sequence	Modifications	Qvality PEP	Qvality q-value	# Protein Groups	# Proteins	# Isoforms	# PSMs	Master Protein Accessions	Positions in Master Proteins	Modifications in Master Proteins	# Missed Cleavages	Theo. MH+ [Da]	Found in Sample: [S2] F2: Sample	Found in Sample: [S5] F5: Sample	Found in Sample: [S7] F7: Sample	Confidence (by Search Engine): A2 Mascot	Percolator q-Value (by Search Engine): A2 Mascot	Percolator PEP (by Search Engine): A2 Mascot	Ions Score (by Search Engine): A2 Mascot
	FALSE	High	[K].AVDNSGTVVGIK.[C]		0.0130818	0.00257236	1	1	1	1	AT2G27020.1	AT2G27020.1 [30-41]		0	1159.63	Not Found	High	Not Found	High	0.001392	0.003785	38
	FALSE	Medium	[R].VFQIEYAAK.[A]		0.129142	0.0207666	1	1	1	1	AT2G27020.1	AT2G27020.1 [21-29]		0	1068.57	Medium	Not Found	Not Found	Medium	0.01144	0.05331	15
FALSE	High	Master Protein	AT1G65960.2	GAD2	0.004	2.705	3	2	2	2	2	494	56.1	5.4	0	2	Not Found	High	Not Found	1
	Checked	Confidence	Annotated Sequence	Modifications	Qvality PEP	Qvality q-value	# Protein Groups	# Proteins	# Isoforms	# PSMs	Master Protein Accessions	Positions in Master Proteins	Modifications in Master Proteins	# Missed Cleavages	Theo. MH+ [Da]	Found in Sample: [S2] F2: Sample	Found in Sample: [S5] F5: Sample	Found in Sample: [S7] F7: Sample	Confidence (by Search Engine): A2 Mascot	Percolator q-Value (by Search Engine): A2 Mascot	Percolator PEP (by Search Engine): A2 Mascot	Ions Score (by Search Engine): A2 Mascot
	FALSE	Medium	[R].LNDLLVK.[K]		0.0726262	0.0114014	1	2	1	1	AT1G65960.2	AT1G65960.2 [223-229]		0	814.503	Not Found	High	Not Found	High	0.00584	0.02654	19
	FALSE	Medium	[K].YEIGENSIPK.[D]		0.16707	0.0260484	1	1	1	1	AT1G65960.2	AT1G65960.2 [29-38]		0	1149.58	Not Found	Medium	Not Found	Medium	0.01446	0.07431	1
FALSE	High	Master Protein	AT1G21750.1	ATPDIL1-1, ATPDI5, PDI5, PDIL1-1	0.007	2.276	2	1	1	2	1	501	55.6	4.92	30	1	Not Found	High	High	1
	Checked	Confidence	Annotated Sequence	Modifications	Qvality PEP	Qvality q-value	# Protein Groups	# Proteins	# Isoforms	# PSMs	Master Protein Accessions	Positions in Master Proteins	Modifications in Master Proteins	# Missed Cleavages	Theo. MH+ [Da]	Found in Sample: [S2] F2: Sample	Found in Sample: [S5] F5: Sample	Found in Sample: [S7] F7: Sample	Confidence (by Search Engine): A2 Mascot	Percolator q-Value (by Search Engine): A2 Mascot	Percolator PEP (by Search Engine): A2 Mascot	Ions Score (by Search Engine): A2 Mascot
	FALSE	High	[R].GESSVTGPVVR.[L]		0.0177043	0.00257236	1	2	1	2	AT1G21750.1	AT1G21750.1 [204-214]		0	1087.57	Not Found	High	High	High	0.001392	0.005291	29
FALSE	Low	Master Protein	AT3G57100.1	Protein of unknown function (DUF677)	0.112	0.826	2	1	1	2	1	359	41	8.53	0	1	Not Found	Low	Medium	1
	Checked	Confidence	Annotated Sequence	Modifications	Qvality PEP	Qvality q-value	# Protein Groups	# Proteins	# Isoforms	# PSMs	Master Protein Accessions	Positions in Master Proteins	Modifications in Master Proteins	# Missed Cleavages	Theo. MH+ [Da]	Found in Sample: [S2] F2: Sample	Found in Sample: [S5] F5: Sample	Found in Sample: [S7] F7: Sample	Confidence (by Search Engine): A2 Mascot	Percolator q-Value (by Search Engine): A2 Mascot	Percolator PEP (by Search Engine): A2 Mascot	Ions Score (by Search Engine): A2 Mascot
	FALSE	Medium	[K].ITEFLSR.[G]		0.278611	0.0458718	1	1	1	2	AT3G57100.1	AT3G57100.1 [347-353]		0	865.478	Not Found	Low	Medium	Medium	0.02618	0.1493	5
FALSE	Medium	Master Protein	AT4G34740.1	ATASE2, CIA1, ATPURF2, ASE2	0.018	1.744	2	1	1	2	1	561	61	6.76	17	1	High	High	Not Found	1
	Checked	Confidence	Annotated Sequence	Modifications	Qvality PEP	Qvality q-value	# Protein Groups	# Proteins	# Isoforms	# PSMs	Master Protein Accessions	Positions in Master Proteins	Modifications in Master Proteins	# Missed Cleavages	Theo. MH+ [Da]	Found in Sample: [S2] F2: Sample	Found in Sample: [S5] F5: Sample	Found in Sample: [S7] F7: Sample	Confidence (by Search Engine): A2 Mascot	Percolator q-Value (by Search Engine): A2 Mascot	Percolator PEP (by Search Engine): A2 Mascot	Ions Score (by Search Engine): A2 Mascot
	FALSE	High	[K].AGVAFQQGLIR.[S]		0.0521277	0.00786782	1	1	1	2	AT4G34740.1	AT4G34740.1 [382-392]		0	1159.66	High	High	Not Found	High	0.00433	0.01802	17
FALSE	High	Master Protein	AT1G79230.1	ST1, ATMST1, MST1, ATRDH1, STR1 mercaptopyruvate sulfurtransferase 1	0.004	2.929	2	1	1	2	1	379	41.9	6.39	62	1	Not Found	High	Medium	1
	Checked	Confidence	Annotated Sequence	Modifications	Qvality PEP	Qvality q-value	# Protein Groups	# Proteins	# Isoforms	# PSMs	Master Protein Accessions	Positions in Master Proteins	Modifications in Master Proteins	# Missed Cleavages	Theo. MH+ [Da]	Found in Sample: [S2] F2: Sample	Found in Sample: [S5] F5: Sample	Found in Sample: [S7] F7: Sample	Confidence (by Search Engine): A2 Mascot	Percolator q-Value (by Search Engine): A2 Mascot	Percolator PEP (by Search Engine): A2 Mascot	Ions Score (by Search Engine): A2 Mascot
	FALSE	High	[R].FDGTAPEPR.[K]		0.0044787	0.00106806	1	3	1	2	AT1G79230.1	AT1G79230.1 [274-282]		0	989.469	Not Found	High	Medium	High	0.0007179	0.001177	65
FALSE	Low	Master Protein	AT3G57050.1	CBL	0.057	1.189	2	1	1	2	1	464	50.4	7.36	14	1	Not Found	Medium	Medium	1
	Checked	Confidence	Annotated Sequence	Modifications	Qvality PEP	Qvality q-value	# Protein Groups	# Proteins	# Isoforms	# PSMs	Master Protein Accessions	Positions in Master Proteins	Modifications in Master Proteins	# Missed Cleavages	Theo. MH+ [Da]	Found in Sample: [S2] F2: Sample	Found in Sample: [S5] F5: Sample	Found in Sample: [S7] F7: Sample	Confidence (by Search Engine): A2 Mascot	Percolator q-Value (by Search Engine): A2 Mascot	Percolator PEP (by Search Engine): A2 Mascot	Ions Score (by Search Engine): A2 Mascot
	FALSE	Medium	[R].GLTEDLVR.[I]		0.150197	0.0230783	1	2	1	2	AT3G57050.1	AT3G57050.1 [433-440]		0	902.494	Not Found	Medium	Medium	Medium	0.01299	0.06478	14
FALSE	High	Master Protein	AT4G16143.1	IMPA-2	0.009	2.136	2	1	1	2	1	535	58.9	5.1	34	1	Not Found	High	Medium	1
	Checked	Confidence	Annotated Sequence	Modifications	Qvality PEP	Qvality q-value	# Protein Groups	# Proteins	# Isoforms	# PSMs	Master Protein Accessions	Positions in Master Proteins	Modifications in Master Proteins	# Missed Cleavages	Theo. MH+ [Da]	Found in Sample: [S2] F2: Sample	Found in Sample: [S5] F5: Sample	Found in Sample: [S7] F7: Sample	Confidence (by Search Engine): A2 Mascot	Percolator q-Value (by Search Engine): A2 Mascot	Percolator PEP (by Search Engine): A2 Mascot	Ions Score (by Search Engine): A2 Mascot
	FALSE	High	[K].VAVDAEEGRR.[R]		0.0236838	0.00292335	1	3	1	2	AT4G16143.1	AT4G16143.1 [18-27]		1	1101.56	Not Found	High	Medium	High	0.001534	0.007319	29
FALSE	Low	Master Protein	AT4G32990.1	Transducin/WD40 repeat-like superfamily protein	0.056	1.215	4	1	1	2	1	328	36.6	4.88	0	1	Not Found	Medium	Not Found	1
	Checked	Confidence	Annotated Sequence	Modifications	Qvality PEP	Qvality q-value	# Protein Groups	# Proteins	# Isoforms	# PSMs	Master Protein Accessions	Positions in Master Proteins	Modifications in Master Proteins	# Missed Cleavages	Theo. MH+ [Da]	Found in Sample: [S2] F2: Sample	Found in Sample: [S5] F5: Sample	Found in Sample: [S7] F7: Sample	Confidence (by Search Engine): A2 Mascot	Percolator q-Value (by Search Engine): A2 Mascot	Percolator PEP (by Search Engine): A2 Mascot	Ions Score (by Search Engine): A2 Mascot
	FALSE	Medium	[R].LLASASDDKMVK.[I]		0.143322	0.0226812	1	1	1	2	AT4G32990.1	AT4G32990.1 [309-320]		1	1277.68	Not Found	Medium	Not Found	Medium	0.01272	0.06091	1
FALSE	High	Master Protein	AT3G46740.1	TOC75-III, MAR1	0.007	2.412	2	2	2	2	2	818	89.1	8.79	0	2	Not Found	High	Not Found	1
	Checked	Confidence	Annotated Sequence	Modifications	Qvality PEP	Qvality q-value	# Protein Groups	# Proteins	# Isoforms	# PSMs	Master Protein Accessions	Positions in Master Proteins	Modifications in Master Proteins	# Missed Cleavages	Theo. MH+ [Da]	Found in Sample: [S2] F2: Sample	Found in Sample: [S5] F5: Sample	Found in Sample: [S7] F7: Sample	Confidence (by Search Engine): A2 Mascot	Percolator q-Value (by Search Engine): A2 Mascot	Percolator PEP (by Search Engine): A2 Mascot	Ions Score (by Search Engine): A2 Mascot
	FALSE	Medium	[K].GNPTAVYR.[R]		0.0887385	0.0143737	1	1	1	1	AT3G46740.1	AT3G46740.1 [771-778]		0	877.453	Not Found	High	Not Found	High	0.007265	0.03363	24
	FALSE	Medium	[K].ANITENFTR.[Q]		0.231008	0.0365869	1	1	1	1	AT3G46740.1	AT3G46740.1 [567-575]		0	1065.53	Not Found	Medium	Not Found	Medium	0.02025	0.1151	4
FALSE	High	Master Protein	AT5G28060.1	Ribosomal protein S24e family protein	0.001	4.435	18	2	2	2	2	133	15.4	10.52	35	2	Not Found	High	Not Found	1
	Checked	Confidence	Annotated Sequence	Modifications	Qvality PEP	Qvality q-value	# Protein Groups	# Proteins	# Isoforms	# PSMs	Master Protein Accessions	Positions in Master Proteins	Modifications in Master Proteins	# Missed Cleavages	Theo. MH+ [Da]	Found in Sample: [S2] F2: Sample	Found in Sample: [S5] F5: Sample	Found in Sample: [S7] F7: Sample	Confidence (by Search Engine): A2 Mascot	Percolator q-Value (by Search Engine): A2 Mascot	Percolator PEP (by Search Engine): A2 Mascot	Ions Score (by Search Engine): A2 Mascot
	FALSE	High	[K].SSGYGLIYDTVENAK.[K]		0.00955647	0.0016496	1	1	1	1	AT5G28060.1	AT5G28060.1 [71-85]		0	1616.78	Not Found	High	Not Found	High	0.0009852	0.002687	23
	FALSE	High	[R].NGLDTKIEK.[S]		0.0408688	0.00661386	1	2	1	1	AT5G28060.1	AT5G28060.1 [96-104]		1	1017.56	Not Found	High	Not Found	High	0.003628	0.01367	27
FALSE	Medium	Master Protein	AT5G05490.1	SYN1, ATREC8, REC8	0.018	1.801	2	1	1	2	1	627	71.2	6.23	18	1	Not Found	High	Not Found	1
	Checked	Confidence	Annotated Sequence	Modifications	Qvality PEP	Qvality q-value	# Protein Groups	# Proteins	# Isoforms	# PSMs	Master Protein Accessions	Positions in Master Proteins	Modifications in Master Proteins	# Missed Cleavages	Theo. MH+ [Da]	Found in Sample: [S2] F2: Sample	Found in Sample: [S5] F5: Sample	Found in Sample: [S7] F7: Sample	Confidence (by Search Engine): A2 Mascot	Percolator q-Value (by Search Engine): A2 Mascot	Percolator PEP (by Search Engine): A2 Mascot	Ions Score (by Search Engine): A2 Mascot
	FALSE	High	[K].VKLLFDDVNR.[F]		0.0465307	0.00766033	1	2	1	2	AT5G05490.1	AT5G05490.1 [81-90]		1	1218.68	Not Found	High	Not Found	High	0.004168	0.01581	18
FALSE	Medium	Master Protein	AT1G75750.1	GASA1	0.03	1.556	11	1	1	2	1	98	10.7	9.11	28	1	High	Medium	Not Found	1
	Checked	Confidence	Annotated Sequence	Modifications	Qvality PEP	Qvality q-value	# Protein Groups	# Proteins	# Isoforms	# PSMs	Master Protein Accessions	Positions in Master Proteins	Modifications in Master Proteins	# Missed Cleavages	Theo. MH+ [Da]	Found in Sample: [S2] F2: Sample	Found in Sample: [S5] F5: Sample	Found in Sample: [S7] F7: Sample	Confidence (by Search Engine): A2 Mascot	Percolator q-Value (by Search Engine): A2 Mascot	Percolator PEP (by Search Engine): A2 Mascot	Ions Score (by Search Engine): A2 Mascot
	FALSE	Medium	[K].KIDCGSACVAR.[C]	2xCarbamidomethyl [C4; C8]	0.075615	0.0121057	1	2	1	2	AT1G75750.1	AT1G75750.1 [37-47]		1	1236.58	High	Medium	Not Found	High	0.006141	0.02777	21
FALSE	High	Master Protein	AT4G04020.1	FIB	0.007	2.276	3	1	1	2	1	318	34.9	5.6	35	1	Medium	High	Not Found	1
	Checked	Confidence	Annotated Sequence	Modifications	Qvality PEP	Qvality q-value	# Protein Groups	# Proteins	# Isoforms	# PSMs	Master Protein Accessions	Positions in Master Proteins	Modifications in Master Proteins	# Missed Cleavages	Theo. MH+ [Da]	Found in Sample: [S2] F2: Sample	Found in Sample: [S5] F5: Sample	Found in Sample: [S7] F7: Sample	Confidence (by Search Engine): A2 Mascot	Percolator q-Value (by Search Engine): A2 Mascot	Percolator PEP (by Search Engine): A2 Mascot	Ions Score (by Search Engine): A2 Mascot
	FALSE	High	[R].SLADSLYGTDR.[G]		0.0177043	0.00257236	1	1	1	2	AT4G04020.1	AT4G04020.1 [97-107]		0	1197.57	Medium	High	Not Found	High	0.001392	0.005293	35
FALSE	Low	Master Protein	AT5G35970.1	P-loop containing nucleoside triphosphate hydrolases superfamily protein	0.066	1.131	1	1	1	2	1	961	105	7.77	0	1	Medium	Medium	Not Found	1
	Checked	Confidence	Annotated Sequence	Modifications	Qvality PEP	Qvality q-value	# Protein Groups	# Proteins	# Isoforms	# PSMs	Master Protein Accessions	Positions in Master Proteins	Modifications in Master Proteins	# Missed Cleavages	Theo. MH+ [Da]	Found in Sample: [S2] F2: Sample	Found in Sample: [S5] F5: Sample	Found in Sample: [S7] F7: Sample	Confidence (by Search Engine): A2 Mascot	Percolator q-Value (by Search Engine): A2 Mascot	Percolator PEP (by Search Engine): A2 Mascot	Ions Score (by Search Engine): A2 Mascot
	FALSE	Medium	[R].SNNLGAVGFLGDSR.[R]		0.166305	0.0260484	1	1	1	2	AT5G35970.1	AT5G35970.1 [884-897]		0	1406.7	Medium	Medium	Not Found	Medium	0.01446	0.07389	16
FALSE	Low	Master Protein	AT5G61450.1	P-loop containing nucleoside triphosphate hydrolases superfamily protein	0.109	0.85	4	1	1	2	1	447	50	6.55	0	1	Not Found	Low	Medium	1
	Checked	Confidence	Annotated Sequence	Modifications	Qvality PEP	Qvality q-value	# Protein Groups	# Proteins	# Isoforms	# PSMs	Master Protein Accessions	Positions in Master Proteins	Modifications in Master Proteins	# Missed Cleavages	Theo. MH+ [Da]	Found in Sample: [S2] F2: Sample	Found in Sample: [S5] F5: Sample	Found in Sample: [S7] F7: Sample	Confidence (by Search Engine): A2 Mascot	Percolator q-Value (by Search Engine): A2 Mascot	Percolator PEP (by Search Engine): A2 Mascot	Ions Score (by Search Engine): A2 Mascot
	FALSE	Medium	[-].MKDREESSSSSSSMTTK.[K]		0.26749	0.0442844	1	1	1	2	AT5G61450.1	AT5G61450.1 [1-17]		2	1877.82	Not Found	Low	Medium	Medium	0.0249	0.1411	6
FALSE	High	Master Protein	AT4G32470.1	Cytochrome bd ubiquinol oxidase, 14kDa subunit	0.009	2.137	9	1	1	2	1	122	14.5	9.73	18	1	High	High	Not Found	1
	Checked	Confidence	Annotated Sequence	Modifications	Qvality PEP	Qvality q-value	# Protein Groups	# Proteins	# Isoforms	# PSMs	Master Protein Accessions	Positions in Master Proteins	Modifications in Master Proteins	# Missed Cleavages	Theo. MH+ [Da]	Found in Sample: [S2] F2: Sample	Found in Sample: [S5] F5: Sample	Found in Sample: [S7] F7: Sample	Confidence (by Search Engine): A2 Mascot	Percolator q-Value (by Search Engine): A2 Mascot	Percolator PEP (by Search Engine): A2 Mascot	Ions Score (by Search Engine): A2 Mascot
	FALSE	High	[R].EALGALPLYQR.[T]		0.023559	0.00292335	1	3	1	2	AT4G32470.1	AT4G32470.1 [109-119]		0	1230.68	High	High	Not Found	High	0.001534	0.007297	18
FALSE	High	Master Protein	AT1G01080.2	RNA-binding (RRM/RBD/RNP motifs) family protein	0.002	3.517	5	1	1	2	1	294	32.7	8.9	67	1	High	High	Not Found	1
	Checked	Confidence	Annotated Sequence	Modifications	Qvality PEP	Qvality q-value	# Protein Groups	# Proteins	# Isoforms	# PSMs	Master Protein Accessions	Positions in Master Proteins	Modifications in Master Proteins	# Missed Cleavages	Theo. MH+ [Da]	Found in Sample: [S2] F2: Sample	Found in Sample: [S5] F5: Sample	Found in Sample: [S7] F7: Sample	Confidence (by Search Engine): A2 Mascot	Percolator q-Value (by Search Engine): A2 Mascot	Percolator PEP (by Search Engine): A2 Mascot	Ions Score (by Search Engine): A2 Mascot
	FALSE	High	[K].IAIASLDGTEVGGR.[E]		0.00130784	0.000464872	1	2	1	2	AT1G01080.2	AT1G01080.2 [165-178]		0	1358.73	High	High	Not Found	High	0.0005163	0.0003039	42
FALSE	Low	Master Protein	AT1G23180.1	ARM repeat superfamily protein	0.118	0.799	1	1	1	2	1	834	91.6	5.43	0	1	Medium	Medium	Not Found	1
	Checked	Confidence	Annotated Sequence	Modifications	Qvality PEP	Qvality q-value	# Protein Groups	# Proteins	# Isoforms	# PSMs	Master Protein Accessions	Positions in Master Proteins	Modifications in Master Proteins	# Missed Cleavages	Theo. MH+ [Da]	Found in Sample: [S2] F2: Sample	Found in Sample: [S5] F5: Sample	Found in Sample: [S7] F7: Sample	Confidence (by Search Engine): A2 Mascot	Percolator q-Value (by Search Engine): A2 Mascot	Percolator PEP (by Search Engine): A2 Mascot	Ions Score (by Search Engine): A2 Mascot
	FALSE	Medium	[K].TASPNLLR.[N]		0.291196	0.0483982	1	1	1	2	AT1G23180.1	AT1G23180.1 [579-586]		0	871.5	Medium	Medium	Not Found	Medium	0.02765	0.1589	14
FALSE	High	Master Protein	AT4G33680.1	AGD2	0.003	2.727	4	2	2	2	2	461	50.4	7.34	37	2	Not Found	High	Not Found	1
	Checked	Confidence	Annotated Sequence	Modifications	Qvality PEP	Qvality q-value	# Protein Groups	# Proteins	# Isoforms	# PSMs	Master Protein Accessions	Positions in Master Proteins	Modifications in Master Proteins	# Missed Cleavages	Theo. MH+ [Da]	Found in Sample: [S2] F2: Sample	Found in Sample: [S5] F5: Sample	Found in Sample: [S7] F7: Sample	Confidence (by Search Engine): A2 Mascot	Percolator q-Value (by Search Engine): A2 Mascot	Percolator PEP (by Search Engine): A2 Mascot	Ions Score (by Search Engine): A2 Mascot
	FALSE	High	[K].LQAGYLFPEIAR.[R]		0.0646338	0.00950867	1	1	1	1	AT4G33680.1	AT4G33680.1 [68-79]		0	1377.75	Not Found	High	Not Found	High	0.005003	0.02307	30
	FALSE	Medium	[K].YGNIEYMR.[C]	1xOxidation [M7]	0.178896	0.0268749	1	1	1	1	AT4G33680.1	AT4G33680.1 [210-217]		0	1061.47	Not Found	Medium	Not Found	Medium	0.01496	0.08125	23
FALSE	High	Master Protein	AT4G39970.1	Haloacid dehalogenase-like hydrolase (HAD) superfamily protein	0.01	2.029	4	1	1	2	1	316	34.6	5.6	0	1	High	Not Found	High	1
	Checked	Confidence	Annotated Sequence	Modifications	Qvality PEP	Qvality q-value	# Protein Groups	# Proteins	# Isoforms	# PSMs	Master Protein Accessions	Positions in Master Proteins	Modifications in Master Proteins	# Missed Cleavages	Theo. MH+ [Da]	Found in Sample: [S2] F2: Sample	Found in Sample: [S5] F5: Sample	Found in Sample: [S7] F7: Sample	Confidence (by Search Engine): A2 Mascot	Percolator q-Value (by Search Engine): A2 Mascot	Percolator PEP (by Search Engine): A2 Mascot	Ions Score (by Search Engine): A2 Mascot
	FALSE	High	[K].SGSVEPRPGVIR.[L]		0.0293938	0.00369935	1	1	1	2	AT4G39970.1	AT4G39970.1 [171-182]		0	1253.7	High	Not Found	High	High	0.001907	0.009362	7
FALSE	High	Master Protein	AT5G52840.1	NADH-ubiquinone oxidoreductase-related	0.01	2.087	9	2	2	2	2	169	19.2	4.77	0	2	Not Found	Medium	Not Found	1
	Checked	Confidence	Annotated Sequence	Modifications	Qvality PEP	Qvality q-value	# Protein Groups	# Proteins	# Isoforms	# PSMs	Master Protein Accessions	Positions in Master Proteins	Modifications in Master Proteins	# Missed Cleavages	Theo. MH+ [Da]	Found in Sample: [S2] F2: Sample	Found in Sample: [S5] F5: Sample	Found in Sample: [S7] F7: Sample	Confidence (by Search Engine): A2 Mascot	Percolator q-Value (by Search Engine): A2 Mascot	Percolator PEP (by Search Engine): A2 Mascot	Ions Score (by Search Engine): A2 Mascot
	FALSE	Medium	[R].AVLIDLYSK.[T]		0.136073	0.0218461	1	1	1	1	AT5G52840.1	AT5G52840.1 [31-39]		0	1021.59	Not Found	Medium	Not Found	Medium	0.01214	0.05694	9
	FALSE	Medium	[K].AVESFTR.[Q]		0.271902	0.0455639	1	1	1	1	AT5G52840.1	AT5G52840.1 [56-62]		0	809.415	Not Found	Medium	Not Found	Medium	0.02545	0.1438	6
FALSE	High	Master Protein	AT1G75990.1	PAM domain (PCI/PINT associated module) protein	0.004	2.906	3	2	2	2	1	487	55.6	8.34	32	2	Not Found	High	Not Found	1
	Checked	Confidence	Annotated Sequence	Modifications	Qvality PEP	Qvality q-value	# Protein Groups	# Proteins	# Isoforms	# PSMs	Master Protein Accessions	Positions in Master Proteins	Modifications in Master Proteins	# Missed Cleavages	Theo. MH+ [Da]	Found in Sample: [S2] F2: Sample	Found in Sample: [S5] F5: Sample	Found in Sample: [S7] F7: Sample	Confidence (by Search Engine): A2 Mascot	Percolator q-Value (by Search Engine): A2 Mascot	Percolator PEP (by Search Engine): A2 Mascot	Ions Score (by Search Engine): A2 Mascot
	FALSE	High	[K].VCSTASIAR.[L]	1xCarbamidomethyl [C2]	0.032819	0.00412983	1	1	1	1	AT1G75990.1	AT1G75990.1 [139-147]		0	964.488	Not Found	High	Not Found	High	0.002107	0.0106	32
	FALSE	Medium	[R].YLFYLGK.[I]		0.233985	0.0376852	2	2	1	1	AT1G75990.1; AT1G20200.1	AT1G75990.1 [241-247]; AT1G20200.1 [242-248]		0	903.497	Not Found	Medium	Not Found	Medium	0.02085	0.1171	11
FALSE	High	Master Protein	AT4G13430.1	IIL1, ATLEUC1	0.001	4.034	3	1	1	2	1	509	55	7.84	59	1	High	High	Not Found	1
	Checked	Confidence	Annotated Sequence	Modifications	Qvality PEP	Qvality q-value	# Protein Groups	# Proteins	# Isoforms	# PSMs	Master Protein Accessions	Positions in Master Proteins	Modifications in Master Proteins	# Missed Cleavages	Theo. MH+ [Da]	Found in Sample: [S2] F2: Sample	Found in Sample: [S5] F5: Sample	Found in Sample: [S7] F7: Sample	Confidence (by Search Engine): A2 Mascot	Percolator q-Value (by Search Engine): A2 Mascot	Percolator PEP (by Search Engine): A2 Mascot	Ions Score (by Search Engine): A2 Mascot
	FALSE	High	[R].LNEPQVCVSTTNR.[N]	1xCarbamidomethyl [C7]	0.000445328	0.000464872	1	1	1	2	AT4G13430.1	AT4G13430.1 [459-471]		0	1517.74	High	High	Not Found	High	0.0005163	9.243e-05	52
FALSE	High	Master Protein	AT5G55070.1	Dihydrolipoamide succinyltransferase	0.002	3.355	4	2	2	2	1	464	50.1	9.14	0	2	Not Found	High	Not Found	1
	Checked	Confidence	Annotated Sequence	Modifications	Qvality PEP	Qvality q-value	# Protein Groups	# Proteins	# Isoforms	# PSMs	Master Protein Accessions	Positions in Master Proteins	Modifications in Master Proteins	# Missed Cleavages	Theo. MH+ [Da]	Found in Sample: [S2] F2: Sample	Found in Sample: [S5] F5: Sample	Found in Sample: [S7] F7: Sample	Confidence (by Search Engine): A2 Mascot	Percolator q-Value (by Search Engine): A2 Mascot	Percolator PEP (by Search Engine): A2 Mascot	Ions Score (by Search Engine): A2 Mascot
	FALSE	High	[K].EGDTVEPGNKVAR.[I]		0.0487472	0.00766033	1	1	1	1	AT5G55070.1	AT5G55070.1 [154-166]		1	1371.69	Not Found	High	Not Found	High	0.004262	0.01665	20
	FALSE	Medium	[R].EAVYFLR.[R]		0.0726262	0.0114014	2	4	1	1	AT5G55070.1; AT4G26910.1	AT5G55070.1 [442-448]; AT4G26910.1 [442-448]		0	897.483	Not Found	High	Not Found	High	0.00584	0.0265	12
FALSE	Medium	Master Protein	AT5G02940.1	Protein of unknown function (DUF1012)	0.048	1.28	1	1	1	2	1	813	92.1	7.64	0	1	Not Found	Medium	Low	1
	Checked	Confidence	Annotated Sequence	Modifications	Qvality PEP	Qvality q-value	# Protein Groups	# Proteins	# Isoforms	# PSMs	Master Protein Accessions	Positions in Master Proteins	Modifications in Master Proteins	# Missed Cleavages	Theo. MH+ [Da]	Found in Sample: [S2] F2: Sample	Found in Sample: [S5] F5: Sample	Found in Sample: [S7] F7: Sample	Confidence (by Search Engine): A2 Mascot	Percolator q-Value (by Search Engine): A2 Mascot	Percolator PEP (by Search Engine): A2 Mascot	Ions Score (by Search Engine): A2 Mascot
	FALSE	Medium	[R].GVDQSIATGK.[I]		0.127306	0.0201133	1	1	1	2	AT5G02940.1	AT5G02940.1 [592-601]		0	975.511	Not Found	Medium	Low	Medium	0.01117	0.05254	8
FALSE	High	Master Protein	AT4G33350.1	Tic22-like family protein	0.002	3.28	6	1	1	2	1	268	30.1	9.25	21	1	High	High	Not Found	1
	Checked	Confidence	Annotated Sequence	Modifications	Qvality PEP	Qvality q-value	# Protein Groups	# Proteins	# Isoforms	# PSMs	Master Protein Accessions	Positions in Master Proteins	Modifications in Master Proteins	# Missed Cleavages	Theo. MH+ [Da]	Found in Sample: [S2] F2: Sample	Found in Sample: [S5] F5: Sample	Found in Sample: [S7] F7: Sample	Confidence (by Search Engine): A2 Mascot	Percolator q-Value (by Search Engine): A2 Mascot	Percolator PEP (by Search Engine): A2 Mascot	Ions Score (by Search Engine): A2 Mascot
	FALSE	High	[K].SGTPTTTLSPSLVAK.[A]		0.00214073	0.000464872	1	2	1	2	AT4G33350.1	AT4G33350.1 [63-77]		0	1459.8	High	High	Not Found	High	0.0005163	0.0005246	21
FALSE	High	Master Protein	AT4G37990.1	ELI3-2, ELI3, ATCAD8, CAD-B2	0.004	2.821	3	1	1	2	1	359	38.9	7.23	30	1	Medium	High	Not Found	1
	Checked	Confidence	Annotated Sequence	Modifications	Qvality PEP	Qvality q-value	# Protein Groups	# Proteins	# Isoforms	# PSMs	Master Protein Accessions	Positions in Master Proteins	Modifications in Master Proteins	# Missed Cleavages	Theo. MH+ [Da]	Found in Sample: [S2] F2: Sample	Found in Sample: [S5] F5: Sample	Found in Sample: [S7] F7: Sample	Confidence (by Search Engine): A2 Mascot	Percolator q-Value (by Search Engine): A2 Mascot	Percolator PEP (by Search Engine): A2 Mascot	Ions Score (by Search Engine): A2 Mascot
	FALSE	High	[R].LGADAFLVSR.[D]		0.00563531	0.00106806	1	3	1	2	AT4G37990.1	AT4G37990.1 [223-232]		0	1048.58	Medium	High	Not Found	High	0.0007179	0.001509	30
FALSE	High	Master Protein	AT3G08030.1	Protein of unknown function, DUF642	0.004	2.584	2	1	1	2	1	365	39	7.56	0	1	Not Found	High	Medium	1
	Checked	Confidence	Annotated Sequence	Modifications	Qvality PEP	Qvality q-value	# Protein Groups	# Proteins	# Isoforms	# PSMs	Master Protein Accessions	Positions in Master Proteins	Modifications in Master Proteins	# Missed Cleavages	Theo. MH+ [Da]	Found in Sample: [S2] F2: Sample	Found in Sample: [S5] F5: Sample	Found in Sample: [S7] F7: Sample	Confidence (by Search Engine): A2 Mascot	Percolator q-Value (by Search Engine): A2 Mascot	Percolator PEP (by Search Engine): A2 Mascot	Ions Score (by Search Engine): A2 Mascot
	FALSE	High	[R].TCAQDEVLR.[V]	1xCarbamidomethyl [C2]	0.00930523	0.0016496	1	2	1	2	AT3G08030.1	AT3G08030.1 [115-123]		0	1091.51	Not Found	High	Medium	High	0.0009852	0.002605	10
FALSE	High	Master Protein	AT5G57870.1	eIFiso4G1	0.004	2.913	2	1	1	2	1	780	85.5	8.24	30	1	Medium	High	Not Found	1
	Checked	Confidence	Annotated Sequence	Modifications	Qvality PEP	Qvality q-value	# Protein Groups	# Proteins	# Isoforms	# PSMs	Master Protein Accessions	Positions in Master Proteins	Modifications in Master Proteins	# Missed Cleavages	Theo. MH+ [Da]	Found in Sample: [S2] F2: Sample	Found in Sample: [S5] F5: Sample	Found in Sample: [S7] F7: Sample	Confidence (by Search Engine): A2 Mascot	Percolator q-Value (by Search Engine): A2 Mascot	Percolator PEP (by Search Engine): A2 Mascot	Ions Score (by Search Engine): A2 Mascot
	FALSE	High	[R].ANISSNQGGGPAPVLVK.[A]		0.0046494	0.00106806	1	2	1	2	AT5G57870.1	AT5G57870.1 [181-197]		0	1608.87	Medium	High	Not Found	High	0.0007179	0.001223	30
FALSE	High	Master Protein	AT2G30970.1	ASP1	0.001	5.124	3	1	1	2	1	430	47.7	8.19	82	1	High	High	Not Found	1
	Checked	Confidence	Annotated Sequence	Modifications	Qvality PEP	Qvality q-value	# Protein Groups	# Proteins	# Isoforms	# PSMs	Master Protein Accessions	Positions in Master Proteins	Modifications in Master Proteins	# Missed Cleavages	Theo. MH+ [Da]	Found in Sample: [S2] F2: Sample	Found in Sample: [S5] F5: Sample	Found in Sample: [S7] F7: Sample	Confidence (by Search Engine): A2 Mascot	Percolator q-Value (by Search Engine): A2 Mascot	Percolator PEP (by Search Engine): A2 Mascot	Ions Score (by Search Engine): A2 Mascot
	FALSE	High	[R].IAAVQTLSGTGACR.[L]	1xCarbamidomethyl [C13]	4.63455e-05	0.000464872	1	1	1	2	AT2G30970.1	AT2G30970.1 [125-138]		0	1404.73	High	High	Not Found	High	0.0005163	7.509e-06	59
FALSE	Medium	Master Protein	AT4G29220.1	PFK1	0.012	1.937	4	2	2	2	2	473	52	7.55	0	2	Not Found	Medium	Medium	1
	Checked	Confidence	Annotated Sequence	Modifications	Qvality PEP	Qvality q-value	# Protein Groups	# Proteins	# Isoforms	# PSMs	Master Protein Accessions	Positions in Master Proteins	Modifications in Master Proteins	# Missed Cleavages	Theo. MH+ [Da]	Found in Sample: [S2] F2: Sample	Found in Sample: [S5] F5: Sample	Found in Sample: [S7] F7: Sample	Confidence (by Search Engine): A2 Mascot	Percolator q-Value (by Search Engine): A2 Mascot	Percolator PEP (by Search Engine): A2 Mascot	Ions Score (by Search Engine): A2 Mascot
	FALSE	Medium	[R].SGGTILGTSR.[G]		0.188837	0.0288043	1	1	1	1	AT4G29220.1	AT4G29220.1 [156-165]		0	948.511	Not Found	Medium	Not Found	Medium	0.01589	0.08752	9
	FALSE	Medium	[K].IVDSIQDR.[G]		0.255613	0.04199	1	3	1	1	AT4G29220.1	AT4G29220.1 [173-180]		0	945.5	Not Found	Not Found	Medium	Medium	0.02371	0.1322	6
FALSE	Medium	Master Protein	AT3G53520.4	UXS1	0.023	1.667	2	1	1	2	1	458	51.4	9.06	0	1	Medium	High	Not Found	1
	Checked	Confidence	Annotated Sequence	Modifications	Qvality PEP	Qvality q-value	# Protein Groups	# Proteins	# Isoforms	# PSMs	Master Protein Accessions	Positions in Master Proteins	Modifications in Master Proteins	# Missed Cleavages	Theo. MH+ [Da]	Found in Sample: [S2] F2: Sample	Found in Sample: [S5] F5: Sample	Found in Sample: [S7] F7: Sample	Confidence (by Search Engine): A2 Mascot	Percolator q-Value (by Search Engine): A2 Mascot	Percolator PEP (by Search Engine): A2 Mascot	Ions Score (by Search Engine): A2 Mascot
	FALSE	High	[R].IFNTYGPR.[M]		0.0607983	0.00950867	1	11	1	2	AT3G53520.4	AT3G53520.4 [287-294]		0	967.5	Medium	High	Not Found	High	0.005003	0.02153	9
FALSE	Medium	Master Protein	AT2G43750.1	OASB, ACS1, CPACS1, ATCS-B	0.022	1.697	3	1	1	2	1	392	41.6	8.02	22	1	High	High	Not Found	1
	Checked	Confidence	Annotated Sequence	Modifications	Qvality PEP	Qvality q-value	# Protein Groups	# Proteins	# Isoforms	# PSMs	Master Protein Accessions	Positions in Master Proteins	Modifications in Master Proteins	# Missed Cleavages	Theo. MH+ [Da]	Found in Sample: [S2] F2: Sample	Found in Sample: [S5] F5: Sample	Found in Sample: [S7] F7: Sample	Confidence (by Search Engine): A2 Mascot	Percolator q-Value (by Search Engine): A2 Mascot	Percolator PEP (by Search Engine): A2 Mascot	Ions Score (by Search Engine): A2 Mascot
	FALSE	High	[K].IQGIGAGFVPK.[N]		0.0574716	0.00909618	1	1	1	2	AT2G43750.1	AT2G43750.1 [293-303]		0	1086.63	High	High	Not Found	High	0.004883	0.0201	17
FALSE	Low	Master Protein	AT5G45390.1	CLPP4, NCLPP4	0.058	1.162	2	1	1	2	1	292	31.5	5.55	15	1	Not Found	Medium	Low	1
	Checked	Confidence	Annotated Sequence	Modifications	Qvality PEP	Qvality q-value	# Protein Groups	# Proteins	# Isoforms	# PSMs	Master Protein Accessions	Positions in Master Proteins	Modifications in Master Proteins	# Missed Cleavages	Theo. MH+ [Da]	Found in Sample: [S2] F2: Sample	Found in Sample: [S5] F5: Sample	Found in Sample: [S7] F7: Sample	Confidence (by Search Engine): A2 Mascot	Percolator q-Value (by Search Engine): A2 Mascot	Percolator PEP (by Search Engine): A2 Mascot	Ions Score (by Search Engine): A2 Mascot
	FALSE	Medium	[R].FAMPNTR.[I]	1xOxidation [M3]	0.157349	0.0231433	1	1	1	2	AT5G45390.1	AT5G45390.1 [173-179]		0	852.403	Not Found	Medium	Low	Medium	0.0131	0.06884	15
FALSE	High	Master Protein	AT1G71695.1	Peroxidase superfamily protein	0.007	2.284	5	2	2	2	2	358	39.5	8.28	0	2	Not Found	Medium	Not Found	1
	Checked	Confidence	Annotated Sequence	Modifications	Qvality PEP	Qvality q-value	# Protein Groups	# Proteins	# Isoforms	# PSMs	Master Protein Accessions	Positions in Master Proteins	Modifications in Master Proteins	# Missed Cleavages	Theo. MH+ [Da]	Found in Sample: [S2] F2: Sample	Found in Sample: [S5] F5: Sample	Found in Sample: [S7] F7: Sample	Confidence (by Search Engine): A2 Mascot	Percolator q-Value (by Search Engine): A2 Mascot	Percolator PEP (by Search Engine): A2 Mascot	Ions Score (by Search Engine): A2 Mascot
	FALSE	Medium	[R].DSVVLSGGPDYAVPLGR.[R]		0.129142	0.0207666	1	1	1	1	AT1G71695.1	AT1G71695.1 [150-166]		0	1701.88	Not Found	Medium	Not Found	Medium	0.01144	0.05323	4
	FALSE	Medium	[R].DSVVLSGGPDYAVPLGRR.[D]		0.205467	0.0326546	1	1	1	1	AT1G71695.1	AT1G71695.1 [150-167]		1	1857.98	Not Found	Medium	Not Found	Medium	0.01735	0.09766	1
FALSE	High	Master Protein	AT1G56500.1	haloacid dehalogenase-like hydrolase family protein	0.002	3.832	2	2	2	2	2	1055	114.3	5.63	21	2	Not Found	High	Not Found	1
	Checked	Confidence	Annotated Sequence	Modifications	Qvality PEP	Qvality q-value	# Protein Groups	# Proteins	# Isoforms	# PSMs	Master Protein Accessions	Positions in Master Proteins	Modifications in Master Proteins	# Missed Cleavages	Theo. MH+ [Da]	Found in Sample: [S2] F2: Sample	Found in Sample: [S5] F5: Sample	Found in Sample: [S7] F7: Sample	Confidence (by Search Engine): A2 Mascot	Percolator q-Value (by Search Engine): A2 Mascot	Percolator PEP (by Search Engine): A2 Mascot	Ions Score (by Search Engine): A2 Mascot
	FALSE	High	[K].SPSFTQNQGEGR.[V]		0.0055162	0.00106806	1	1	1	1	AT1G56500.1	AT1G56500.1 [365-376]		0	1307.6	Not Found	High	Not Found	High	0.0007179	0.00147	21
	FALSE	Medium	[K].GFDPDAAKER.[F]		0.209109	0.0340774	1	1	1	1	AT1G56500.1	AT1G56500.1 [135-144]		1	1105.53	Not Found	Medium	Not Found	Medium	0.01836	0.1002	3
FALSE	Low	Master Protein	AT5G50230.1	Transducin/WD40 repeat-like superfamily protein	0.1	0.903	2	1	1	2	1	509	56.4	6.23	17	1	Medium	Medium	Not Found	1
	Checked	Confidence	Annotated Sequence	Modifications	Qvality PEP	Qvality q-value	# Protein Groups	# Proteins	# Isoforms	# PSMs	Master Protein Accessions	Positions in Master Proteins	Modifications in Master Proteins	# Missed Cleavages	Theo. MH+ [Da]	Found in Sample: [S2] F2: Sample	Found in Sample: [S5] F5: Sample	Found in Sample: [S7] F7: Sample	Confidence (by Search Engine): A2 Mascot	Percolator q-Value (by Search Engine): A2 Mascot	Percolator PEP (by Search Engine): A2 Mascot	Ions Score (by Search Engine): A2 Mascot
	FALSE	Medium	[K].LKANGLETLAR.[Q]		0.246176	0.0406416	1	1	1	2	AT5G50230.1	AT5G50230.1 [181-191]		1	1185.69	Medium	Medium	Not Found	Medium	0.02253	0.1251	17
FALSE	Low	Master Protein	AT1G61520.1	LHCA3	0.088	0.954	3	1	1	2	1	273	29.2	8.68	0	1	Low	Not Found	Medium	1
	Checked	Confidence	Annotated Sequence	Modifications	Qvality PEP	Qvality q-value	# Protein Groups	# Proteins	# Isoforms	# PSMs	Master Protein Accessions	Positions in Master Proteins	Modifications in Master Proteins	# Missed Cleavages	Theo. MH+ [Da]	Found in Sample: [S2] F2: Sample	Found in Sample: [S5] F5: Sample	Found in Sample: [S7] F7: Sample	Confidence (by Search Engine): A2 Mascot	Percolator q-Value (by Search Engine): A2 Mascot	Percolator PEP (by Search Engine): A2 Mascot	Ions Score (by Search Engine): A2 Mascot
	FALSE	Medium	[K].QYFLGLEK.[G]		0.226107	0.035859	1	2	1	2	AT1G61520.1	AT1G61520.1 [183-190]		0	997.535	Low	Not Found	Medium	Medium	0.01972	0.1112	13
FALSE	High	Master Protein	AT2G33450.1	Ribosomal L28 family	0.004	2.909	10	2	2	2	2	143	16	11.18	40	2	Not Found	High	Not Found	1
	Checked	Confidence	Annotated Sequence	Modifications	Qvality PEP	Qvality q-value	# Protein Groups	# Proteins	# Isoforms	# PSMs	Master Protein Accessions	Positions in Master Proteins	Modifications in Master Proteins	# Missed Cleavages	Theo. MH+ [Da]	Found in Sample: [S2] F2: Sample	Found in Sample: [S5] F5: Sample	Found in Sample: [S7] F7: Sample	Confidence (by Search Engine): A2 Mascot	Percolator q-Value (by Search Engine): A2 Mascot	Percolator PEP (by Search Engine): A2 Mascot	Ions Score (by Search Engine): A2 Mascot
	FALSE	High	[R].ICPFTGKK.[A]	1xCarbamidomethyl [C2]	0.0387948	0.0058653	1	1	1	1	AT2G33450.1	AT2G33450.1 [69-76]		1	950.513	Not Found	High	Not Found	High	0.003313	0.01287	22
	FALSE	Medium	[K].AGIDLR.[K]		0.201875	0.0314178	1	1	1	1	AT2G33450.1	AT2G33450.1 [136-141]		0	644.373	Not Found	Medium	Not Found	Medium	0.0171	0.09572	36
FALSE	Medium	Master Protein	AT2G43560.1	FKBP-like peptidyl-prolyl cis-trans isomerase family protein	0.031	1.538	4	1	1	2	1	223	23.5	8.25	0	1	High	Medium	Not Found	1
	Checked	Confidence	Annotated Sequence	Modifications	Qvality PEP	Qvality q-value	# Protein Groups	# Proteins	# Isoforms	# PSMs	Master Protein Accessions	Positions in Master Proteins	Modifications in Master Proteins	# Missed Cleavages	Theo. MH+ [Da]	Found in Sample: [S2] F2: Sample	Found in Sample: [S5] F5: Sample	Found in Sample: [S7] F7: Sample	Confidence (by Search Engine): A2 Mascot	Percolator q-Value (by Search Engine): A2 Mascot	Percolator PEP (by Search Engine): A2 Mascot	Ions Score (by Search Engine): A2 Mascot
	FALSE	Medium	[K].GLVSAPGRPR.[V]		0.078323	0.0123364	1	1	1	2	AT2G43560.1	AT2G43560.1 [190-199]		0	1009.59	High	Medium	Not Found	High	0.00621	0.02898	13
FALSE	High	Master Protein	AT3G63520.1	CCD1, ATCCD1, ATNCED1, NCED1	0.004	2.795	4	2	2	2	2	538	60.9	6.49	0	2	Not Found	High	Not Found	1
	Checked	Confidence	Annotated Sequence	Modifications	Qvality PEP	Qvality q-value	# Protein Groups	# Proteins	# Isoforms	# PSMs	Master Protein Accessions	Positions in Master Proteins	Modifications in Master Proteins	# Missed Cleavages	Theo. MH+ [Da]	Found in Sample: [S2] F2: Sample	Found in Sample: [S5] F5: Sample	Found in Sample: [S7] F7: Sample	Confidence (by Search Engine): A2 Mascot	Percolator q-Value (by Search Engine): A2 Mascot	Percolator PEP (by Search Engine): A2 Mascot	Ions Score (by Search Engine): A2 Mascot
	FALSE	High	[K].LSASAVDFPR.[I]		0.0366307	0.00544577	1	1	1	1	AT3G63520.1	AT3G63520.1 [394-403]		0	1062.56	Not Found	High	Not Found	High	0.003124	0.01207	3
	FALSE	Medium	[K].SCVTVIDAK.[T]	1xCarbamidomethyl [C2]	0.256678	0.04199	1	1	1	1	AT3G63520.1	AT3G63520.1 [494-502]		0	992.508	Not Found	Medium	Not Found	Medium	0.02379	0.1328	4
FALSE	High	Master Protein	AT1G73600.2	S-adenosyl-L-methionine-dependent methyltransferases superfamily protein	0.004	2.865	4	2	2	2	1	504	57.8	5.64	13	2	Not Found	Medium	Not Found	1
	Checked	Confidence	Annotated Sequence	Modifications	Qvality PEP	Qvality q-value	# Protein Groups	# Proteins	# Isoforms	# PSMs	Master Protein Accessions	Positions in Master Proteins	Modifications in Master Proteins	# Missed Cleavages	Theo. MH+ [Da]	Found in Sample: [S2] F2: Sample	Found in Sample: [S5] F5: Sample	Found in Sample: [S7] F7: Sample	Confidence (by Search Engine): A2 Mascot	Percolator q-Value (by Search Engine): A2 Mascot	Percolator PEP (by Search Engine): A2 Mascot	Ions Score (by Search Engine): A2 Mascot
	FALSE	High	[K].VLITDYCR.[S]	1xCarbamidomethyl [C7]	0.0444108	0.00749449	2	4	1	1	AT1G73600.2; AT1G48600.2	AT1G73600.2 [394-401]; AT1G48600.2 [381-388]		0	1039.52	Not Found	High	Not Found	High	0.004021	0.015	13
	FALSE	Medium	[K].VSSDNDRGFQR.[F]		0.194836	0.0296941	1	2	1	1	AT1G73600.2	AT1G73600.2 [242-252]		1	1280.6	Not Found	Medium	Not Found	Medium	0.01643	0.09103	8
FALSE	High	Master Protein	AT4G35000.1	APX3	0.004	3.084	5	1	1	2	1	287	31.6	6.95	36	1	Not Found	High	Medium	1
	Checked	Confidence	Annotated Sequence	Modifications	Qvality PEP	Qvality q-value	# Protein Groups	# Proteins	# Isoforms	# PSMs	Master Protein Accessions	Positions in Master Proteins	Modifications in Master Proteins	# Missed Cleavages	Theo. MH+ [Da]	Found in Sample: [S2] F2: Sample	Found in Sample: [S5] F5: Sample	Found in Sample: [S7] F7: Sample	Confidence (by Search Engine): A2 Mascot	Percolator q-Value (by Search Engine): A2 Mascot	Percolator PEP (by Search Engine): A2 Mascot	Ions Score (by Search Engine): A2 Mascot
	FALSE	High	[K].LSELGFNPNSSAGK.[A]		0.00323235	0.00106806	1	1	1	2	AT4G35000.1	AT4G35000.1 [239-252]		0	1420.71	Not Found	High	Medium	High	0.0007179	0.0008235	36
FALSE	High	Master Protein	AT5G47700.1	60S acidic ribosomal protein family	0	5.862	35	1	1	2	1	113	11.2	4.36	37	1	Not Found	High	Not Found	1
	Checked	Confidence	Annotated Sequence	Modifications	Qvality PEP	Qvality q-value	# Protein Groups	# Proteins	# Isoforms	# PSMs	Master Protein Accessions	Positions in Master Proteins	Modifications in Master Proteins	# Missed Cleavages	Theo. MH+ [Da]	Found in Sample: [S2] F2: Sample	Found in Sample: [S5] F5: Sample	Found in Sample: [S7] F7: Sample	Confidence (by Search Engine): A2 Mascot	Percolator q-Value (by Search Engine): A2 Mascot	Percolator PEP (by Search Engine): A2 Mascot	Ions Score (by Search Engine): A2 Mascot
	FALSE	High	[R].NVTDLIMNVGAGGGGGAPVAAAAPAAGGGAAAAAPAAEEK.[K]	1xOxidation [M7]	9.99967e-06	0.000464872	1	1	1	2	AT5G47700.1	AT5G47700.1 [55-94]		0	3389.68	Not Found	High	Not Found	High	0.0005163	1.374e-06	37
FALSE	Medium	Master Protein	AT5G58250.1	unknown protein; FUNCTIONS IN: molecular_function unknown; INVOLVED IN: biological_process unknown; LOCATED IN: thylakoid, chloroplast; EXPRESSED IN: 22 plant structures; EXPRESSED DURING: 14 growth stages; CONTAINS InterPro DOMAIN/s: Protein of unknown function DUF2488 (InterPro:IPR019616); Has 1807 Blast hits to 1807 proteins in 277 species: Archae - 0; Bacteria - 0; Metazoa - 736; Fungi - 347; Plants - 385; Viruses - 0; Other Eukaryotes - 339 (source: NCBI BLink).	0.018	1.707	3	1	1	2	1	211	24.1	8.1	29	1	Low	High	Not Found	1
	Checked	Confidence	Annotated Sequence	Modifications	Qvality PEP	Qvality q-value	# Protein Groups	# Proteins	# Isoforms	# PSMs	Master Protein Accessions	Positions in Master Proteins	Modifications in Master Proteins	# Missed Cleavages	Theo. MH+ [Da]	Found in Sample: [S2] F2: Sample	Found in Sample: [S5] F5: Sample	Found in Sample: [S7] F7: Sample	Confidence (by Search Engine): A2 Mascot	Percolator q-Value (by Search Engine): A2 Mascot	Percolator PEP (by Search Engine): A2 Mascot	Ions Score (by Search Engine): A2 Mascot
	FALSE	High	[K].FLDNFPK.[I]		0.0563052	0.00827292	1	1	1	2	AT5G58250.1	AT5G58250.1 [121-127]		0	880.456	Low	High	Not Found	High	0.00433	0.01962	29
FALSE	High	Master Protein	AT1G03680.1	ATHM1, TRX-M1, ATM1, THM1	0.001	4.948	9	1	1	2	1	179	19.7	8.95	52	1	Medium	High	Not Found	1
	Checked	Confidence	Annotated Sequence	Modifications	Qvality PEP	Qvality q-value	# Protein Groups	# Proteins	# Isoforms	# PSMs	Master Protein Accessions	Positions in Master Proteins	Modifications in Master Proteins	# Missed Cleavages	Theo. MH+ [Da]	Found in Sample: [S2] F2: Sample	Found in Sample: [S5] F5: Sample	Found in Sample: [S7] F7: Sample	Confidence (by Search Engine): A2 Mascot	Percolator q-Value (by Search Engine): A2 Mascot	Percolator PEP (by Search Engine): A2 Mascot	Ions Score (by Search Engine): A2 Mascot
	FALSE	High	[K].LNTDESPATPGQYGVR.[S]		6.67361e-05	0.000464872	1	1	1	2	AT1G03680.1	AT1G03680.1 [130-145]		0	1704.82	Medium	High	Not Found	High	0.0005163	1.126e-05	52
FALSE	High	Master Protein	AT3G62530.1	ARM repeat superfamily protein	0.004	2.633	5	1	1	2	1	221	24.5	6.57	37	1	Not Found	High	Medium	1
	Checked	Confidence	Annotated Sequence	Modifications	Qvality PEP	Qvality q-value	# Protein Groups	# Proteins	# Isoforms	# PSMs	Master Protein Accessions	Positions in Master Proteins	Modifications in Master Proteins	# Missed Cleavages	Theo. MH+ [Da]	Found in Sample: [S2] F2: Sample	Found in Sample: [S5] F5: Sample	Found in Sample: [S7] F7: Sample	Confidence (by Search Engine): A2 Mascot	Percolator q-Value (by Search Engine): A2 Mascot	Percolator PEP (by Search Engine): A2 Mascot	Ions Score (by Search Engine): A2 Mascot
	FALSE	High	[R].GAIDSSAPAESK.[A]		0.00840897	0.00106806	1	1	1	2	AT3G62530.1	AT3G62530.1 [65-76]		0	1132.55	Not Found	High	Medium	High	0.0007179	0.00233	37
FALSE	High	Master Protein	AT3G12050.1	Aha1 domain-containing protein	0	5.51	8	2	2	2	2	360	40.2	5.9	40	2	Not Found	High	Not Found	1
	Checked	Confidence	Annotated Sequence	Modifications	Qvality PEP	Qvality q-value	# Protein Groups	# Proteins	# Isoforms	# PSMs	Master Protein Accessions	Positions in Master Proteins	Modifications in Master Proteins	# Missed Cleavages	Theo. MH+ [Da]	Found in Sample: [S2] F2: Sample	Found in Sample: [S5] F5: Sample	Found in Sample: [S7] F7: Sample	Confidence (by Search Engine): A2 Mascot	Percolator q-Value (by Search Engine): A2 Mascot	Percolator PEP (by Search Engine): A2 Mascot	Ions Score (by Search Engine): A2 Mascot
	FALSE	High	[K].SGAAPVVSAAAVESK.[V]		0.00495727	0.00106806	1	2	1	1	AT3G12050.1	AT3G12050.1 [195-209]		0	1343.72	Not Found	High	Not Found	High	0.0007179	0.001311	27
	FALSE	High	[K].SVAAGSATVAVEK.[S]		0.00845393	0.00106806	1	2	1	1	AT3G12050.1	AT3G12050.1 [182-194]		0	1189.64	Not Found	High	Not Found	High	0.0007179	0.002355	26
FALSE	Low	Master Protein	AT3G60000.2	QWRF6	0.11	0.845	3	1	1	2	1	451	50.1	9.72	0	1	Not Found	Medium	Low	1
	Checked	Confidence	Annotated Sequence	Modifications	Qvality PEP	Qvality q-value	# Protein Groups	# Proteins	# Isoforms	# PSMs	Master Protein Accessions	Positions in Master Proteins	Modifications in Master Proteins	# Missed Cleavages	Theo. MH+ [Da]	Found in Sample: [S2] F2: Sample	Found in Sample: [S5] F5: Sample	Found in Sample: [S7] F7: Sample	Confidence (by Search Engine): A2 Mascot	Percolator q-Value (by Search Engine): A2 Mascot	Percolator PEP (by Search Engine): A2 Mascot	Ions Score (by Search Engine): A2 Mascot
	FALSE	Medium	[R].SLTENCVVALLK.[T]	1xCarbamidomethyl [C6]	0.270794	0.0450185	1	2	1	2	AT3G60000.2	AT3G60000.2 [413-424]		0	1346.73	Not Found	Medium	Low	Medium	0.0251	0.143	7
FALSE	Medium	Master Protein	AT5G37340.2	ZPR1 zinc-finger domain protein	0.022	1.696	2	1	1	2	1	498	54.4	4.82	0	1	Medium	High	Not Found	1
	Checked	Confidence	Annotated Sequence	Modifications	Qvality PEP	Qvality q-value	# Protein Groups	# Proteins	# Isoforms	# PSMs	Master Protein Accessions	Positions in Master Proteins	Modifications in Master Proteins	# Missed Cleavages	Theo. MH+ [Da]	Found in Sample: [S2] F2: Sample	Found in Sample: [S5] F5: Sample	Found in Sample: [S7] F7: Sample	Confidence (by Search Engine): A2 Mascot	Percolator q-Value (by Search Engine): A2 Mascot	Percolator PEP (by Search Engine): A2 Mascot	Ions Score (by Search Engine): A2 Mascot
	FALSE	High	[K].TAEAIDQFLSK.[L]		0.0574716	0.00909618	1	3	1	2	AT5G37340.2	AT5G37340.2 [157-167]		0	1222.63	Medium	High	Not Found	High	0.004883	0.02014	9
FALSE	High	Master Protein	AT1G65260.1	PTAC4, VIPP1	0.001	4.42	7	2	2	2	2	330	36.4	9.11	48	2	High	Not Found	Medium	1
	Checked	Confidence	Annotated Sequence	Modifications	Qvality PEP	Qvality q-value	# Protein Groups	# Proteins	# Isoforms	# PSMs	Master Protein Accessions	Positions in Master Proteins	Modifications in Master Proteins	# Missed Cleavages	Theo. MH+ [Da]	Found in Sample: [S2] F2: Sample	Found in Sample: [S5] F5: Sample	Found in Sample: [S7] F7: Sample	Confidence (by Search Engine): A2 Mascot	Percolator q-Value (by Search Engine): A2 Mascot	Percolator PEP (by Search Engine): A2 Mascot	Ions Score (by Search Engine): A2 Mascot
	FALSE	High	[R].QATAQVLASQK.[Q]		0.00235728	0.000464872	1	1	1	1	AT1G65260.1	AT1G65260.1 [116-126]		0	1144.63	High	Not Found	Not Found	High	0.0005163	0.0005823	42
	FALSE	Medium	[K].GVVDNLVSNTR.[L]		0.151605	0.0231433	1	1	1	1	AT1G65260.1	AT1G65260.1 [184-194]		0	1173.62	Not Found	Not Found	Medium	Medium	0.01305	0.06534	21
FALSE	Medium	Master Protein	AT2G44180.1	MAP2A	0.037	1.471	2	1	1	2	1	441	49.4	5.92	26	1	High	Not Found	Medium	1
	Checked	Confidence	Annotated Sequence	Modifications	Qvality PEP	Qvality q-value	# Protein Groups	# Proteins	# Isoforms	# PSMs	Master Protein Accessions	Positions in Master Proteins	Modifications in Master Proteins	# Missed Cleavages	Theo. MH+ [Da]	Found in Sample: [S2] F2: Sample	Found in Sample: [S5] F5: Sample	Found in Sample: [S7] F7: Sample	Confidence (by Search Engine): A2 Mascot	Percolator q-Value (by Search Engine): A2 Mascot	Percolator PEP (by Search Engine): A2 Mascot	Ions Score (by Search Engine): A2 Mascot
	FALSE	Medium	[K].SLDLAEVK.[E]		0.0891803	0.0143737	1	1	1	2	AT2G44180.1	AT2G44180.1 [35-42]		0	874.488	High	Not Found	Medium	High	0.007265	0.03384	26
FALSE	High	Master Protein	AT5G09650.1	AtPPa6, PPa6	0.002	3.718	8	2	2	2	2	300	33.4	6.01	26	2	Medium	High	Not Found	1
	Checked	Confidence	Annotated Sequence	Modifications	Qvality PEP	Qvality q-value	# Protein Groups	# Proteins	# Isoforms	# PSMs	Master Protein Accessions	Positions in Master Proteins	Modifications in Master Proteins	# Missed Cleavages	Theo. MH+ [Da]	Found in Sample: [S2] F2: Sample	Found in Sample: [S5] F5: Sample	Found in Sample: [S7] F7: Sample	Confidence (by Search Engine): A2 Mascot	Percolator q-Value (by Search Engine): A2 Mascot	Percolator PEP (by Search Engine): A2 Mascot	Ions Score (by Search Engine): A2 Mascot
	FALSE	High	[K].VQEEGPAESLDYR.[V]		0.00986687	0.0016496	1	1	1	1	AT5G09650.1	AT5G09650.1 [67-79]		0	1492.69	Not Found	High	Not Found	High	0.0009852	0.002789	26
	FALSE	Medium	[K].IIQETNESWAK.[L]		0.157349	0.0231433	1	1	1	1	AT5G09650.1	AT5G09650.1 [276-286]		0	1318.66	Medium	Not Found	Not Found	Medium	0.0131	0.06856	5
FALSE	High	Master Protein	AT2G37600.1	Ribosomal protein L36e family protein	0.002	3.535	17	2	2	2	2	113	12.7	11.75	22	2	Not Found	High	High	1
	Checked	Confidence	Annotated Sequence	Modifications	Qvality PEP	Qvality q-value	# Protein Groups	# Proteins	# Isoforms	# PSMs	Master Protein Accessions	Positions in Master Proteins	Modifications in Master Proteins	# Missed Cleavages	Theo. MH+ [Da]	Found in Sample: [S2] F2: Sample	Found in Sample: [S5] F5: Sample	Found in Sample: [S7] F7: Sample	Confidence (by Search Engine): A2 Mascot	Percolator q-Value (by Search Engine): A2 Mascot	Percolator PEP (by Search Engine): A2 Mascot	Ions Score (by Search Engine): A2 Mascot
	FALSE	High	[K].TGLFVGLNK.[G]		0.0389975	0.0062624	1	3	1	1	AT2G37600.1	AT2G37600.1 [8-16]		0	948.551	Not Found	High	Not Found	High	0.003313	0.01292	22
	FALSE	High	[R].KREEMSSVLR.[K]	1xOxidation [M5]	0.0633307	0.00950867	1	4	1	1	AT2G37600.1	AT2G37600.1 [89-98]		2	1250.65	Not Found	Not Found	High	High	0.005003	0.02259	2
FALSE	High	Master Protein	AT4G32260.1	ATPase, F0 complex, subunit B/B', bacterial/chloroplast	0	5.594	11	2	2	2	2	219	23.9	5.86	55	2	High	High	Not Found	1
	Checked	Confidence	Annotated Sequence	Modifications	Qvality PEP	Qvality q-value	# Protein Groups	# Proteins	# Isoforms	# PSMs	Master Protein Accessions	Positions in Master Proteins	Modifications in Master Proteins	# Missed Cleavages	Theo. MH+ [Da]	Found in Sample: [S2] F2: Sample	Found in Sample: [S5] F5: Sample	Found in Sample: [S7] F7: Sample	Confidence (by Search Engine): A2 Mascot	Percolator q-Value (by Search Engine): A2 Mascot	Percolator PEP (by Search Engine): A2 Mascot	Ions Score (by Search Engine): A2 Mascot
	FALSE	High	[R].AEIAAALNK.[M]		0.00128011	0.000464872	1	1	1	1	AT4G32260.1	AT4G32260.1 [151-159]		0	900.515	Not Found	High	Not Found	High	0.0005163	0.0002964	55
	FALSE	High	[K].ETQVEVEEKLAEGR.[K]		0.0273069	0.00336875	1	1	1	1	AT4G32260.1	AT4G32260.1 [163-176]		1	1616.81	High	Not Found	Not Found	High	0.001734	0.008599	2
FALSE	High	Master Protein	AT2G36250.1	FTSZ2-1, ATFTSZ2-1	0.004	2.555	3	1	1	2	1	478	50.7	5.71	23	1	Not Found	High	Medium	1
	Checked	Confidence	Annotated Sequence	Modifications	Qvality PEP	Qvality q-value	# Protein Groups	# Proteins	# Isoforms	# PSMs	Master Protein Accessions	Positions in Master Proteins	Modifications in Master Proteins	# Missed Cleavages	Theo. MH+ [Da]	Found in Sample: [S2] F2: Sample	Found in Sample: [S5] F5: Sample	Found in Sample: [S7] F7: Sample	Confidence (by Search Engine): A2 Mascot	Percolator q-Value (by Search Engine): A2 Mascot	Percolator PEP (by Search Engine): A2 Mascot	Ions Score (by Search Engine): A2 Mascot
	FALSE	High	[R].IKVIGVGGGGSNAVNR.[M]		0.00986687	0.0016496	1	2	1	2	AT2G36250.1	AT2G36250.1 [121-136]		1	1497.85	Not Found	High	Medium	High	0.0009852	0.002789	23
FALSE	Medium	Master Protein	AT1G23820.1	SPDS1	0.03	1.558	3	1	1	2	1	378	41.7	5.17	0	1	Medium	High	Not Found	1
	Checked	Confidence	Annotated Sequence	Modifications	Qvality PEP	Qvality q-value	# Protein Groups	# Proteins	# Isoforms	# PSMs	Master Protein Accessions	Positions in Master Proteins	Modifications in Master Proteins	# Missed Cleavages	Theo. MH+ [Da]	Found in Sample: [S2] F2: Sample	Found in Sample: [S5] F5: Sample	Found in Sample: [S7] F7: Sample	Confidence (by Search Engine): A2 Mascot	Percolator q-Value (by Search Engine): A2 Mascot	Percolator PEP (by Search Engine): A2 Mascot	Ions Score (by Search Engine): A2 Mascot
	FALSE	Medium	[K].VLVIGGGDGGVLR.[E]		0.0752353	0.0121057	1	3	1	2	AT1G23820.1	AT1G23820.1 [168-180]		0	1211.71	Medium	High	Not Found	High	0.006141	0.02768	10
FALSE	High	Master Protein	AT4G13170.1	Ribosomal protein L13 family protein	0.002	3.424	10	2	2	2	1	206	23.6	10.39	49	2	Not Found	High	Not Found	1
	Checked	Confidence	Annotated Sequence	Modifications	Qvality PEP	Qvality q-value	# Protein Groups	# Proteins	# Isoforms	# PSMs	Master Protein Accessions	Positions in Master Proteins	Modifications in Master Proteins	# Missed Cleavages	Theo. MH+ [Da]	Found in Sample: [S2] F2: Sample	Found in Sample: [S5] F5: Sample	Found in Sample: [S7] F7: Sample	Confidence (by Search Engine): A2 Mascot	Percolator q-Value (by Search Engine): A2 Mascot	Percolator PEP (by Search Engine): A2 Mascot	Ions Score (by Search Engine): A2 Mascot
	FALSE	High	[KR].LGSQLDVLAPVKY.[-]		0.00925578	0.0016496	1	3	1	1	AT4G13170.1	AT4G13170.1 [194-206]		1	1402.79	Not Found	High	Not Found	High	0.0009852	0.002597	49
	FALSE	Medium	[R].MVIPDALK.[V]		0.273012	0.0456639	2	3	1	1	AT4G13170.1; AT3G24830.1	AT4G13170.1 [123-130]; AT3G24830.1 [123-130]		0	886.507	Not Found	Medium	Not Found	Medium	0.0259	0.1452	7
FALSE	High	Master Protein	AT3G11130.1	Clathrin, heavy chain	0.004	3.182	1	2	2	2	2	1705	193.1	5.4	0	2	High	High	Not Found	1
	Checked	Confidence	Annotated Sequence	Modifications	Qvality PEP	Qvality q-value	# Protein Groups	# Proteins	# Isoforms	# PSMs	Master Protein Accessions	Positions in Master Proteins	Modifications in Master Proteins	# Missed Cleavages	Theo. MH+ [Da]	Found in Sample: [S2] F2: Sample	Found in Sample: [S5] F5: Sample	Found in Sample: [S7] F7: Sample	Confidence (by Search Engine): A2 Mascot	Percolator q-Value (by Search Engine): A2 Mascot	Percolator PEP (by Search Engine): A2 Mascot	Ions Score (by Search Engine): A2 Mascot
	FALSE	High	[R].FQELFAQTK.[Y]		0.0540392	0.00786782	1	2	1	1	AT3G11130.1	AT3G11130.1 [381-389]		0	1111.58	High	Not Found	Not Found	High	0.00433	0.0188	7
	FALSE	Medium	[K].SPEQVSAAVK.[A]		0.0918733	0.0150603	1	2	1	1	AT3G11130.1	AT3G11130.1 [998-1007]		0	1015.54	Not Found	High	Not Found	High	0.007519	0.03502	5
FALSE	High	Master Protein	AT5G47840.1	AMK2	0.009	2.196	4	1	1	2	1	283	31.4	7.61	15	1	Medium	High	Not Found	1
	Checked	Confidence	Annotated Sequence	Modifications	Qvality PEP	Qvality q-value	# Protein Groups	# Proteins	# Isoforms	# PSMs	Master Protein Accessions	Positions in Master Proteins	Modifications in Master Proteins	# Missed Cleavages	Theo. MH+ [Da]	Found in Sample: [S2] F2: Sample	Found in Sample: [S5] F5: Sample	Found in Sample: [S7] F7: Sample	Confidence (by Search Engine): A2 Mascot	Percolator q-Value (by Search Engine): A2 Mascot	Percolator PEP (by Search Engine): A2 Mascot	Ions Score (by Search Engine): A2 Mascot
	FALSE	High	[K].YSPPETEEIAVR.[L]		0.0208627	0.00292335	1	1	1	2	AT5G47840.1	AT5G47840.1 [202-213]		0	1390.68	Medium	High	Not Found	High	0.001534	0.006362	15
FALSE	Low	Master Protein	AT3G18810.1	Protein kinase superfamily protein	0.11	0.843	2	1	1	2	1	700	74.6	6.14	0	1	Medium	Medium	Not Found	1
	Checked	Confidence	Annotated Sequence	Modifications	Qvality PEP	Qvality q-value	# Protein Groups	# Proteins	# Isoforms	# PSMs	Master Protein Accessions	Positions in Master Proteins	Modifications in Master Proteins	# Missed Cleavages	Theo. MH+ [Da]	Found in Sample: [S2] F2: Sample	Found in Sample: [S5] F5: Sample	Found in Sample: [S7] F7: Sample	Confidence (by Search Engine): A2 Mascot	Percolator q-Value (by Search Engine): A2 Mascot	Percolator PEP (by Search Engine): A2 Mascot	Ions Score (by Search Engine): A2 Mascot
	FALSE	Medium	[R].GGANNNKTTPSR.[D]		0.270794	0.0450185	1	1	1	2	AT3G18810.1	AT3G18810.1 [687-698]		1	1216.6	Medium	Medium	Not Found	Medium	0.02534	0.1436	0
FALSE	High	Master Protein	AT1G12840.1	DET3, ATVHA-C vacuolar ATP synthase subunit C (VATC) / V-ATPase C subunit / vacuolar proton pump C subunit (DET3)	0.001	4.475	5	2	2	2	2	375	42.6	5.54	36	2	Not Found	High	Not Found	1
	Checked	Confidence	Annotated Sequence	Modifications	Qvality PEP	Qvality q-value	# Protein Groups	# Proteins	# Isoforms	# PSMs	Master Protein Accessions	Positions in Master Proteins	Modifications in Master Proteins	# Missed Cleavages	Theo. MH+ [Da]	Found in Sample: [S2] F2: Sample	Found in Sample: [S5] F5: Sample	Found in Sample: [S7] F7: Sample	Confidence (by Search Engine): A2 Mascot	Percolator q-Value (by Search Engine): A2 Mascot	Percolator PEP (by Search Engine): A2 Mascot	Ions Score (by Search Engine): A2 Mascot
	FALSE	High	[K].LVQDQESLR.[S]		0.00784575	0.00106806	1	1	1	1	AT1G12840.1	AT1G12840.1 [267-275]		0	1087.57	Not Found	High	Not Found	High	0.0007179	0.002166	33
	FALSE	High	[K].IEDDLKVR.[V]		0.0455768	0.00766033	1	1	1	1	AT1G12840.1	AT1G12840.1 [132-139]		1	987.547	Not Found	High	Not Found	High	0.004168	0.01546	21
FALSE	Medium	Master Protein	AT3G11270.1	MEE34	0.031	1.549	4	1	1	2	1	310	35.1	6.2	0	1	Medium	High	Not Found	1
	Checked	Confidence	Annotated Sequence	Modifications	Qvality PEP	Qvality q-value	# Protein Groups	# Proteins	# Isoforms	# PSMs	Master Protein Accessions	Positions in Master Proteins	Modifications in Master Proteins	# Missed Cleavages	Theo. MH+ [Da]	Found in Sample: [S2] F2: Sample	Found in Sample: [S5] F5: Sample	Found in Sample: [S7] F7: Sample	Confidence (by Search Engine): A2 Mascot	Percolator q-Value (by Search Engine): A2 Mascot	Percolator PEP (by Search Engine): A2 Mascot	Ions Score (by Search Engine): A2 Mascot
	FALSE	Medium	[R].VVGVLLGSSSR.[G]		0.0767648	0.0123364	1	4	1	2	AT3G11270.1	AT3G11270.1 [42-52]		0	1073.63	Medium	High	Not Found	High	0.00621	0.02826	13
FALSE	High	Master Protein	AT1G10760.1	SEX1, SOP1, SOP, GWD1, GWD	0.001	4.009	1	2	2	2	2	1399	156.5	5.92	0	2	Not Found	High	Not Found	1
	Checked	Confidence	Annotated Sequence	Modifications	Qvality PEP	Qvality q-value	# Protein Groups	# Proteins	# Isoforms	# PSMs	Master Protein Accessions	Positions in Master Proteins	Modifications in Master Proteins	# Missed Cleavages	Theo. MH+ [Da]	Found in Sample: [S2] F2: Sample	Found in Sample: [S5] F5: Sample	Found in Sample: [S7] F7: Sample	Confidence (by Search Engine): A2 Mascot	Percolator q-Value (by Search Engine): A2 Mascot	Percolator PEP (by Search Engine): A2 Mascot	Ions Score (by Search Engine): A2 Mascot
	FALSE	High	[R].GASVEDLRAK.[L]		0.0168794	0.00257236	1	1	1	1	AT1G10760.1	AT1G10760.1 [255-264]		1	1045.56	Not Found	High	Not Found	High	0.001392	0.005028	7
	FALSE	High	[R].GASVEDLR.[A]		0.0557304	0.00786782	1	1	1	1	AT1G10760.1	AT1G10760.1 [255-262]		0	846.432	Not Found	High	Not Found	High	0.00433	0.01949	8
FALSE	High	Master Protein	AT1G29660.1	GDSL-like Lipase/Acylhydrolase superfamily protein	0.004	2.63	3	1	1	2	1	364	40.1	5.36	32	1	Not Found	High	Medium	1
	Checked	Confidence	Annotated Sequence	Modifications	Qvality PEP	Qvality q-value	# Protein Groups	# Proteins	# Isoforms	# PSMs	Master Protein Accessions	Positions in Master Proteins	Modifications in Master Proteins	# Missed Cleavages	Theo. MH+ [Da]	Found in Sample: [S2] F2: Sample	Found in Sample: [S5] F5: Sample	Found in Sample: [S7] F7: Sample	Confidence (by Search Engine): A2 Mascot	Percolator q-Value (by Search Engine): A2 Mascot	Percolator PEP (by Search Engine): A2 Mascot	Ions Score (by Search Engine): A2 Mascot
	FALSE	High	[R].EETGAQLGQR.[I]		0.00845393	0.00106806	1	1	1	2	AT1G29660.1	AT1G29660.1 [117-126]		0	1088.53	Not Found	High	Medium	High	0.0007179	0.002344	29
FALSE	Low	Master Protein	AT5G12860.1	DiT1	0.058	1.199	2	1	1	2	1	557	59.2	9.73	26	1	Not Found	Medium	Low	1
	Checked	Confidence	Annotated Sequence	Modifications	Qvality PEP	Qvality q-value	# Protein Groups	# Proteins	# Isoforms	# PSMs	Master Protein Accessions	Positions in Master Proteins	Modifications in Master Proteins	# Missed Cleavages	Theo. MH+ [Da]	Found in Sample: [S2] F2: Sample	Found in Sample: [S5] F5: Sample	Found in Sample: [S7] F7: Sample	Confidence (by Search Engine): A2 Mascot	Percolator q-Value (by Search Engine): A2 Mascot	Percolator PEP (by Search Engine): A2 Mascot	Ions Score (by Search Engine): A2 Mascot
	FALSE	Medium	[R].AGGIFLPLVK.[S]		0.147414	0.0230783	1	2	1	2	AT5G12860.1	AT5G12860.1 [229-238]		0	1014.63	Not Found	Medium	Low	Medium	0.01288	0.06328	26
FALSE	Low	Master Protein	AT4G29410.1	Ribosomal L28e protein family	0.058	1.2	7	1	1	2	1	143	15.9	11.05	24	1	Not Found	Medium	Medium	1
	Checked	Confidence	Annotated Sequence	Modifications	Qvality PEP	Qvality q-value	# Protein Groups	# Proteins	# Isoforms	# PSMs	Master Protein Accessions	Positions in Master Proteins	Modifications in Master Proteins	# Missed Cleavages	Theo. MH+ [Da]	Found in Sample: [S2] F2: Sample	Found in Sample: [S5] F5: Sample	Found in Sample: [S7] F7: Sample	Confidence (by Search Engine): A2 Mascot	Percolator q-Value (by Search Engine): A2 Mascot	Percolator PEP (by Search Engine): A2 Mascot	Ions Score (by Search Engine): A2 Mascot
	FALSE	Medium	[K].DQGVVLGTTK.[T]		0.147414	0.0230783	1	1	1	2	AT4G29410.1	AT4G29410.1 [65-74]		0	1017.56	Not Found	Medium	Medium	Medium	0.01288	0.06308	13
FALSE	High	Master Protein	AT2G38270.1	CXIP2, ATGRX2	0.004	2.715	3	1	1	2	1	293	32.2	7.9	40	1	Not Found	High	High	1
	Checked	Confidence	Annotated Sequence	Modifications	Qvality PEP	Qvality q-value	# Protein Groups	# Proteins	# Isoforms	# PSMs	Master Protein Accessions	Positions in Master Proteins	Modifications in Master Proteins	# Missed Cleavages	Theo. MH+ [Da]	Found in Sample: [S2] F2: Sample	Found in Sample: [S5] F5: Sample	Found in Sample: [S7] F7: Sample	Confidence (by Search Engine): A2 Mascot	Percolator q-Value (by Search Engine): A2 Mascot	Percolator PEP (by Search Engine): A2 Mascot	Ions Score (by Search Engine): A2 Mascot
	FALSE	High	[R].SAPQCGFSQR.[V]	1xCarbamidomethyl [C5]	0.00705171	0.00106806	1	1	1	2	AT2G38270.1	AT2G38270.1 [215-224]		0	1137.51	Not Found	High	High	High	0.0007179	0.001926	33
FALSE	High	Master Protein	AT2G46820.1	PTAC8, TMP14, PSAP, PSI-P	0.001	3.98	14	1	1	2	1	174	18.5	7.94	0	1	Not Found	High	High	1
	Checked	Confidence	Annotated Sequence	Modifications	Qvality PEP	Qvality q-value	# Protein Groups	# Proteins	# Isoforms	# PSMs	Master Protein Accessions	Positions in Master Proteins	Modifications in Master Proteins	# Missed Cleavages	Theo. MH+ [Da]	Found in Sample: [S2] F2: Sample	Found in Sample: [S5] F5: Sample	Found in Sample: [S7] F7: Sample	Confidence (by Search Engine): A2 Mascot	Percolator q-Value (by Search Engine): A2 Mascot	Percolator PEP (by Search Engine): A2 Mascot	Ions Score (by Search Engine): A2 Mascot
	FALSE	High	[R].ATTEVGEAPATTTEAETTELPEIVK.[T]		0.0213087	0.00292335	1	1	1	2	AT2G46820.1	AT2G46820.1 [64-88]		0	2588.28	Not Found	High	High	High	0.001534	0.00653	3
FALSE	High	Master Protein	AT5G47190.1	Ribosomal protein L19 family protein	0.009	2.175	7	1	1	2	1	229	25.5	10.07	0	1	High	Not Found	Not Found	1
	Checked	Confidence	Annotated Sequence	Modifications	Qvality PEP	Qvality q-value	# Protein Groups	# Proteins	# Isoforms	# PSMs	Master Protein Accessions	Positions in Master Proteins	Modifications in Master Proteins	# Missed Cleavages	Theo. MH+ [Da]	Found in Sample: [S2] F2: Sample	Found in Sample: [S5] F5: Sample	Found in Sample: [S7] F7: Sample	Confidence (by Search Engine): A2 Mascot	Percolator q-Value (by Search Engine): A2 Mascot	Percolator PEP (by Search Engine): A2 Mascot	Ions Score (by Search Engine): A2 Mascot
	FALSE	High	[K].AIEVAETVRPVPGLR.[T]		0.0217642	0.00292335	1	1	1	2	AT5G47190.1	AT5G47190.1 [126-140]		0	1606.93	High	Not Found	Not Found	High	0.001534	0.006684	7
FALSE	High	Master Protein	AT3G52500.1	Eukaryotic aspartyl protease family protein	0.004	3.206	3	2	2	2	2	469	51	8.21	25	2	Not Found	High	Medium	1
	Checked	Confidence	Annotated Sequence	Modifications	Qvality PEP	Qvality q-value	# Protein Groups	# Proteins	# Isoforms	# PSMs	Master Protein Accessions	Positions in Master Proteins	Modifications in Master Proteins	# Missed Cleavages	Theo. MH+ [Da]	Found in Sample: [S2] F2: Sample	Found in Sample: [S5] F5: Sample	Found in Sample: [S7] F7: Sample	Confidence (by Search Engine): A2 Mascot	Percolator q-Value (by Search Engine): A2 Mascot	Percolator PEP (by Search Engine): A2 Mascot	Ions Score (by Search Engine): A2 Mascot
	FALSE	High	[R].FSHCLVSR.[R]	1xCarbamidomethyl [C4]	0.014626	0.00257236	1	1	1	1	AT3G52500.1	AT3G52500.1 [247-254]		0	1005.49	Not Found	High	Not Found	High	0.001392	0.00429	25
	FALSE	Medium	[K].IIGCQSPK.[C]	1xCarbamidomethyl [C4]	0.273012	0.0456639	1	1	1	1	AT3G52500.1	AT3G52500.1 [150-157]		0	902.476	Not Found	Not Found	Medium	Medium	0.0259	0.1452	7
FALSE	High	Master Protein	AT5G17220.1	ATGSTF12, GST26, TT19, GSTF12	0.002	3.372	5	1	1	2	1	214	24.6	6.4	30	1	Medium	High	Not Found	1
	Checked	Confidence	Annotated Sequence	Modifications	Qvality PEP	Qvality q-value	# Protein Groups	# Proteins	# Isoforms	# PSMs	Master Protein Accessions	Positions in Master Proteins	Modifications in Master Proteins	# Missed Cleavages	Theo. MH+ [Da]	Found in Sample: [S2] F2: Sample	Found in Sample: [S5] F5: Sample	Found in Sample: [S7] F7: Sample	Confidence (by Search Engine): A2 Mascot	Percolator q-Value (by Search Engine): A2 Mascot	Percolator PEP (by Search Engine): A2 Mascot	Ions Score (by Search Engine): A2 Mascot
	FALSE	High	[K].FADQGTNLLGK.[S]		0.00176538	0.000464872	1	1	1	2	AT5G17220.1	AT5G17220.1 [78-88]		0	1163.61	Medium	High	Not Found	High	0.0005163	0.0004242	30
FALSE	High	Master Protein	AT1G50480.1	THFS	0.001	4.296	3	2	2	2	2	634	67.8	6.71	30	2	Not Found	High	Not Found	1
	Checked	Confidence	Annotated Sequence	Modifications	Qvality PEP	Qvality q-value	# Protein Groups	# Proteins	# Isoforms	# PSMs	Master Protein Accessions	Positions in Master Proteins	Modifications in Master Proteins	# Missed Cleavages	Theo. MH+ [Da]	Found in Sample: [S2] F2: Sample	Found in Sample: [S5] F5: Sample	Found in Sample: [S7] F7: Sample	Confidence (by Search Engine): A2 Mascot	Percolator q-Value (by Search Engine): A2 Mascot	Percolator PEP (by Search Engine): A2 Mascot	Ions Score (by Search Engine): A2 Mascot
	FALSE	High	[K].ACQNITQPLR.[F]	1xCarbamidomethyl [C2]	0.00945518	0.0016496	1	1	1	1	AT1G50480.1	AT1G50480.1 [504-513]		0	1200.62	Not Found	High	Not Found	High	0.0009852	0.002654	28
	FALSE	High	[R].KITIGQGPEEK.[G]		0.0548786	0.00786782	1	1	1	1	AT1G50480.1	AT1G50480.1 [242-252]		1	1199.66	Not Found	High	Not Found	High	0.00433	0.01904	15
FALSE	High	Master Protein	AT3G56910.1	PSRP5	0.007	2.297	23	2	2	2	2	148	16.4	10.86	0	2	Medium	Not Found	Medium	1
	Checked	Confidence	Annotated Sequence	Modifications	Qvality PEP	Qvality q-value	# Protein Groups	# Proteins	# Isoforms	# PSMs	Master Protein Accessions	Positions in Master Proteins	Modifications in Master Proteins	# Missed Cleavages	Theo. MH+ [Da]	Found in Sample: [S2] F2: Sample	Found in Sample: [S5] F5: Sample	Found in Sample: [S7] F7: Sample	Confidence (by Search Engine): A2 Mascot	Percolator q-Value (by Search Engine): A2 Mascot	Percolator PEP (by Search Engine): A2 Mascot	Ions Score (by Search Engine): A2 Mascot
	FALSE	Medium	[K].AAASGVDGAEPESKEEPK.[T]		0.159549	0.0241005	1	1	1	1	AT3G56910.1	AT3G56910.1 [65-82]		1	1771.83	Medium	Not Found	Not Found	Medium	0.01363	0.06972	2
	FALSE	Medium	[K].TVVAAVPVDKLPLESK.[E]		0.164027	0.025614	1	1	1	1	AT3G56910.1	AT3G56910.1 [83-98]		1	1665.98	Not Found	Not Found	Medium	Medium	0.01412	0.07245	2
FALSE	High	Master Protein	AT3G43800.1	ATGSTU27, GSTU27	0.001	4.173	5	1	1	2	1	227	26.7	5.57	50	1	High	High	Not Found	1
	Checked	Confidence	Annotated Sequence	Modifications	Qvality PEP	Qvality q-value	# Protein Groups	# Proteins	# Isoforms	# PSMs	Master Protein Accessions	Positions in Master Proteins	Modifications in Master Proteins	# Missed Cleavages	Theo. MH+ [Da]	Found in Sample: [S2] F2: Sample	Found in Sample: [S5] F5: Sample	Found in Sample: [S7] F7: Sample	Confidence (by Search Engine): A2 Mascot	Percolator q-Value (by Search Engine): A2 Mascot	Percolator PEP (by Search Engine): A2 Mascot	Ions Score (by Search Engine): A2 Mascot
	FALSE	High	[K].TDLLLQSNPVNK.[K]		0.000333386	0.000464872	1	1	1	2	AT3G43800.1	AT3G43800.1 [43-54]		0	1341.74	High	High	Not Found	High	0.0005163	6.715e-05	40
FALSE	Low	Master Protein	AT1G31230.1	AK-HSDH I, AK-HSDH	0.099	0.916	1	1	1	1	1	911	99.3	6.77	0	1	Not Found	Not Found	Medium	1
	Checked	Confidence	Annotated Sequence	Modifications	Qvality PEP	Qvality q-value	# Protein Groups	# Proteins	# Isoforms	# PSMs	Master Protein Accessions	Positions in Master Proteins	Modifications in Master Proteins	# Missed Cleavages	Theo. MH+ [Da]	Found in Sample: [S2] F2: Sample	Found in Sample: [S5] F5: Sample	Found in Sample: [S7] F7: Sample	Confidence (by Search Engine): A2 Mascot	Percolator q-Value (by Search Engine): A2 Mascot	Percolator PEP (by Search Engine): A2 Mascot	Ions Score (by Search Engine): A2 Mascot
	FALSE	Medium	[K].AVSEALNSR.[F]		0.240024	0.039353	1	1	1	1	AT1G31230.1	AT1G31230.1 [456-464]		0	946.495	Not Found	Not Found	Medium	Medium	0.02184	0.1214	8
FALSE	Low	Master Protein	AT1G52280.1	AtRABG3d, RABG3d	0.102	0.897	5	1	1	1	1	206	23.1	5.33	0	1	Not Found	Medium	Not Found	1
	Checked	Confidence	Annotated Sequence	Modifications	Qvality PEP	Qvality q-value	# Protein Groups	# Proteins	# Isoforms	# PSMs	Master Protein Accessions	Positions in Master Proteins	Modifications in Master Proteins	# Missed Cleavages	Theo. MH+ [Da]	Found in Sample: [S2] F2: Sample	Found in Sample: [S5] F5: Sample	Found in Sample: [S7] F7: Sample	Confidence (by Search Engine): A2 Mascot	Percolator q-Value (by Search Engine): A2 Mascot	Percolator PEP (by Search Engine): A2 Mascot	Ions Score (by Search Engine): A2 Mascot
	FALSE	Medium	[K].GNIPYFETSAK.[EVD]		0.248251	0.0408964	1	3	1	1	AT1G52280.1	AT1G52280.1 [150-160]		0	1226.61	Not Found	Medium	Not Found	Medium	0.02273	0.1268	9
FALSE	Low	Master Protein	AT4G16940.1	Disease resistance protein (TIR-NBS-LRR class) family	0.104	0.867	1	1	1	1	1	1147	130.8	5.25	0	1	Medium	Not Found	Not Found	1
	Checked	Confidence	Annotated Sequence	Modifications	Qvality PEP	Qvality q-value	# Protein Groups	# Proteins	# Isoforms	# PSMs	Master Protein Accessions	Positions in Master Proteins	Modifications in Master Proteins	# Missed Cleavages	Theo. MH+ [Da]	Found in Sample: [S2] F2: Sample	Found in Sample: [S5] F5: Sample	Found in Sample: [S7] F7: Sample	Confidence (by Search Engine): A2 Mascot	Percolator q-Value (by Search Engine): A2 Mascot	Percolator PEP (by Search Engine): A2 Mascot	Ions Score (by Search Engine): A2 Mascot
	FALSE	Medium	[R].NGPSEAAMVVK.[I]		0.260965	0.0424582	1	3	1	1	AT4G16940.1	AT4G16940.1 [114-124]		0	1102.56	Medium	Not Found	Not Found	Medium	0.02394	0.1357	8
FALSE	Low	Master Protein	AT1G52700.1	alpha/beta-Hydrolases superfamily protein	0.102	0.899	6	1	1	1	1	255	27.5	7.05	0	1	Not Found	Medium	Not Found	1
	Checked	Confidence	Annotated Sequence	Modifications	Qvality PEP	Qvality q-value	# Protein Groups	# Proteins	# Isoforms	# PSMs	Master Protein Accessions	Positions in Master Proteins	Modifications in Master Proteins	# Missed Cleavages	Theo. MH+ [Da]	Found in Sample: [S2] F2: Sample	Found in Sample: [S5] F5: Sample	Found in Sample: [S7] F7: Sample	Confidence (by Search Engine): A2 Mascot	Percolator q-Value (by Search Engine): A2 Mascot	Percolator PEP (by Search Engine): A2 Mascot	Ions Score (by Search Engine): A2 Mascot
	FALSE	Medium	[-].MSYSHQSMGSGSRNAR.[G]	1xOxidation [M8]	0.247212	0.0406416	1	1	1	1	AT1G52700.1	AT1G52700.1 [1-16]		1	1771.76	Not Found	Medium	Not Found	Medium	0.02262	0.1262	1
FALSE	Medium	Master Protein	AT1G79210.1	N-terminal nucleophile aminohydrolases (Ntn hydrolases) superfamily protein	0.018	1.79	3	1	1	1	1	235	25.7	5.69	24	1	Not Found	High	Not Found	1
	Checked	Confidence	Annotated Sequence	Modifications	Qvality PEP	Qvality q-value	# Protein Groups	# Proteins	# Isoforms	# PSMs	Master Protein Accessions	Positions in Master Proteins	Modifications in Master Proteins	# Missed Cleavages	Theo. MH+ [Da]	Found in Sample: [S2] F2: Sample	Found in Sample: [S5] F5: Sample	Found in Sample: [S7] F7: Sample	Confidence (by Search Engine): A2 Mascot	Percolator q-Value (by Search Engine): A2 Mascot	Percolator PEP (by Search Engine): A2 Mascot	Ions Score (by Search Engine): A2 Mascot
	FALSE	High	[K].IGTDKVFR.[V]		0.0475036	0.00766033	1	1	1	1	AT1G79210.1	AT1G79210.1 [213-220]		1	935.531	Not Found	High	Not Found	High	0.004262	0.0162	24
FALSE	High	Master Protein	AT2G45790.1	ATPMM, PMM	0.002	3.75	6	1	1	1	1	246	27.7	5.54	29	1	Not Found	High	Not Found	1
	Checked	Confidence	Annotated Sequence	Modifications	Qvality PEP	Qvality q-value	# Protein Groups	# Proteins	# Isoforms	# PSMs	Master Protein Accessions	Positions in Master Proteins	Modifications in Master Proteins	# Missed Cleavages	Theo. MH+ [Da]	Found in Sample: [S2] F2: Sample	Found in Sample: [S5] F5: Sample	Found in Sample: [S7] F7: Sample	Confidence (by Search Engine): A2 Mascot	Percolator q-Value (by Search Engine): A2 Mascot	Percolator PEP (by Search Engine): A2 Mascot	Ions Score (by Search Engine): A2 Mascot
	FALSE	High	[K].TIGHSVTSPDDTVAK.[C]		0.000803093	0.000464872	1	1	1	1	AT2G45790.1	AT2G45790.1 [225-239]		0	1527.76	Not Found	High	Not Found	High	0.0005163	0.0001778	29
FALSE	Low	Master Protein	AT5G03900.2	Iron-sulphur cluster biosynthesis family protein	0.107	0.861	2	1	1	1	1	523	59.5	9.13	0	1	Not Found	Medium	Not Found	1
	Checked	Confidence	Annotated Sequence	Modifications	Qvality PEP	Qvality q-value	# Protein Groups	# Proteins	# Isoforms	# PSMs	Master Protein Accessions	Positions in Master Proteins	Modifications in Master Proteins	# Missed Cleavages	Theo. MH+ [Da]	Found in Sample: [S2] F2: Sample	Found in Sample: [S5] F5: Sample	Found in Sample: [S7] F7: Sample	Confidence (by Search Engine): A2 Mascot	Percolator q-Value (by Search Engine): A2 Mascot	Percolator PEP (by Search Engine): A2 Mascot	Ions Score (by Search Engine): A2 Mascot
	FALSE	Medium	[R].ALESPDIALR.[R]		0.263128	0.0432855	1	1	1	1	AT5G03900.2	AT5G03900.2 [465-474]		0	1084.6	Not Found	Medium	Not Found	Medium	0.02451	0.1378	7
FALSE	Low	Master Protein	AT3G01280.1	VDAC1, ATVDAC1	0.056	1.236	5	1	1	1	1	276	29.4	8.73	17	1	Not Found	Medium	Not Found	1
	Checked	Confidence	Annotated Sequence	Modifications	Qvality PEP	Qvality q-value	# Protein Groups	# Proteins	# Isoforms	# PSMs	Master Protein Accessions	Positions in Master Proteins	Modifications in Master Proteins	# Missed Cleavages	Theo. MH+ [Da]	Found in Sample: [S2] F2: Sample	Found in Sample: [S5] F5: Sample	Found in Sample: [S7] F7: Sample	Confidence (by Search Engine): A2 Mascot	Percolator q-Value (by Search Engine): A2 Mascot	Percolator PEP (by Search Engine): A2 Mascot	Ions Score (by Search Engine): A2 Mascot
	FALSE	Medium	[M].VKGPGLYTEIGKK.[A]		0.138018	0.0223734	1	2	1	1	AT3G01280.1	AT3G01280.1 [2-14]		2	1389.81	Not Found	Medium	Not Found	Medium	0.0124	0.05812	17
FALSE	Medium	Master Protein	AT2G20990.3	SYTA	0.048	1.304	1	1	1	1	1	579	66.2	7.78	0	1	Not Found	Medium	Not Found	1
	Checked	Confidence	Annotated Sequence	Modifications	Qvality PEP	Qvality q-value	# Protein Groups	# Proteins	# Isoforms	# PSMs	Master Protein Accessions	Positions in Master Proteins	Modifications in Master Proteins	# Missed Cleavages	Theo. MH+ [Da]	Found in Sample: [S2] F2: Sample	Found in Sample: [S5] F5: Sample	Found in Sample: [S7] F7: Sample	Confidence (by Search Engine): A2 Mascot	Percolator q-Value (by Search Engine): A2 Mascot	Percolator PEP (by Search Engine): A2 Mascot	Ions Score (by Search Engine): A2 Mascot
	FALSE	Medium	[R].IYFKGEER.[K]		0.121933	0.0196174	1	3	1	1	AT2G20990.3	AT2G20990.3 [482-489]		1	1041.54	Not Found	Medium	Not Found	Medium	0.01053	0.04962	11
FALSE	Medium	Master Protein	AT1G74230.1	GR-RBP5	0.028	1.58	3	1	1	1	1	289	28.7	4.77	0	1	Not Found	High	Not Found	1
	Checked	Confidence	Annotated Sequence	Modifications	Qvality PEP	Qvality q-value	# Protein Groups	# Proteins	# Isoforms	# PSMs	Master Protein Accessions	Positions in Master Proteins	Modifications in Master Proteins	# Missed Cleavages	Theo. MH+ [Da]	Found in Sample: [S2] F2: Sample	Found in Sample: [S5] F5: Sample	Found in Sample: [S7] F7: Sample	Confidence (by Search Engine): A2 Mascot	Percolator q-Value (by Search Engine): A2 Mascot	Percolator PEP (by Search Engine): A2 Mascot	Ions Score (by Search Engine): A2 Mascot
	FALSE	Medium	[K].IIVDRETGR.[S]		0.0722604	0.0114014	1	1	1	1	AT1G74230.1	AT1G74230.1 [65-73]		1	1058.6	Not Found	High	Not Found	High	0.00584	0.02632	5
FALSE	Medium	Master Protein	AT3G63170.1	Chalcone-flavanone isomerase family protein	0.023	1.655	4	1	1	1	1	279	30.4	7.49	0	1	Not Found	Not Found	High	1
	Checked	Confidence	Annotated Sequence	Modifications	Qvality PEP	Qvality q-value	# Protein Groups	# Proteins	# Isoforms	# PSMs	Master Protein Accessions	Positions in Master Proteins	Modifications in Master Proteins	# Missed Cleavages	Theo. MH+ [Da]	Found in Sample: [S2] F2: Sample	Found in Sample: [S5] F5: Sample	Found in Sample: [S7] F7: Sample	Confidence (by Search Engine): A2 Mascot	Percolator q-Value (by Search Engine): A2 Mascot	Percolator PEP (by Search Engine): A2 Mascot	Ions Score (by Search Engine): A2 Mascot
	FALSE	High	[R].NAFQESVGNR.[L]		0.0623696	0.00950867	1	1	1	1	AT3G63170.1	AT3G63170.1 [178-187]		0	1121.53	Not Found	Not Found	High	High	0.005003	0.02211	9
FALSE	Medium	Master Protein	AT1G70820.1	phosphoglucomutase, putative / glucose phosphomutase, putative	0.023	1.659	1	1	1	1	1	615	67.3	5.94	0	1	Not Found	High	Not Found	1
	Checked	Confidence	Annotated Sequence	Modifications	Qvality PEP	Qvality q-value	# Protein Groups	# Proteins	# Isoforms	# PSMs	Master Protein Accessions	Positions in Master Proteins	Modifications in Master Proteins	# Missed Cleavages	Theo. MH+ [Da]	Found in Sample: [S2] F2: Sample	Found in Sample: [S5] F5: Sample	Found in Sample: [S7] F7: Sample	Confidence (by Search Engine): A2 Mascot	Percolator q-Value (by Search Engine): A2 Mascot	Percolator PEP (by Search Engine): A2 Mascot	Ions Score (by Search Engine): A2 Mascot
	FALSE	High	[K].ICDLAAR.[K]	1xCarbamidomethyl [C2]	0.0617366	0.00950867	1	1	1	1	AT1G70820.1	AT1G70820.1 [208-214]		0	818.419	Not Found	High	Not Found	High	0.005003	0.02195	10
FALSE	Low	Master Protein	AT3G19480.1	D-3-phosphoglycerate dehydrogenase	0.079	1.016	2	1	1	1	1	588	62.1	8.24	0	1	Medium	Not Found	Not Found	1
	Checked	Confidence	Annotated Sequence	Modifications	Qvality PEP	Qvality q-value	# Protein Groups	# Proteins	# Isoforms	# PSMs	Master Protein Accessions	Positions in Master Proteins	Modifications in Master Proteins	# Missed Cleavages	Theo. MH+ [Da]	Found in Sample: [S2] F2: Sample	Found in Sample: [S5] F5: Sample	Found in Sample: [S7] F7: Sample	Confidence (by Search Engine): A2 Mascot	Percolator q-Value (by Search Engine): A2 Mascot	Percolator PEP (by Search Engine): A2 Mascot	Ions Score (by Search Engine): A2 Mascot
	FALSE	Medium	[R].GGVIDEEALLR.[A]		0.203665	0.0320418	1	1	1	1	AT3G19480.1	AT3G19480.1 [277-287]		0	1171.63	Medium	Not Found	Not Found	Medium	0.0171	0.09648	10
FALSE	Low	Master Protein	AT1G76550.1	Phosphofructokinase family protein	0.058	1.19	1	1	1	1	1	617	67.5	7.23	22	1	Not Found	Medium	Not Found	1
	Checked	Confidence	Annotated Sequence	Modifications	Qvality PEP	Qvality q-value	# Protein Groups	# Proteins	# Isoforms	# PSMs	Master Protein Accessions	Positions in Master Proteins	Modifications in Master Proteins	# Missed Cleavages	Theo. MH+ [Da]	Found in Sample: [S2] F2: Sample	Found in Sample: [S5] F5: Sample	Found in Sample: [S7] F7: Sample	Confidence (by Search Engine): A2 Mascot	Percolator q-Value (by Search Engine): A2 Mascot	Percolator PEP (by Search Engine): A2 Mascot	Ions Score (by Search Engine): A2 Mascot
	FALSE	Medium	[K].AYDLLR.[Q]		0.150197	0.0230783	1	2	1	1	AT1G76550.1	AT1G76550.1 [518-523]		0	750.414	Not Found	Medium	Not Found	Medium	0.01299	0.06451	22
FALSE	Low	Master Protein	AT2G20760.1	Clathrin light chain protein	0.06	1.15	2	1	1	1	1	338	37.2	6.24	0	1	Not Found	Medium	Not Found	1
	Checked	Confidence	Annotated Sequence	Modifications	Qvality PEP	Qvality q-value	# Protein Groups	# Proteins	# Isoforms	# PSMs	Master Protein Accessions	Positions in Master Proteins	Modifications in Master Proteins	# Missed Cleavages	Theo. MH+ [Da]	Found in Sample: [S2] F2: Sample	Found in Sample: [S5] F5: Sample	Found in Sample: [S7] F7: Sample	Confidence (by Search Engine): A2 Mascot	Percolator q-Value (by Search Engine): A2 Mascot	Percolator PEP (by Search Engine): A2 Mascot	Ions Score (by Search Engine): A2 Mascot
	FALSE	Medium	[K].AIAELIPR.[E]		0.16103	0.024372	1	2	1	1	AT2G20760.1	AT2G20760.1 [187-194]		0	882.541	Not Found	Medium	Not Found	Medium	0.01375	0.07086	5
FALSE	Low	Master Protein	AT1G22260.1	ZYP1a, ZYP1	0.056	1.223	1	1	1	1	1	871	99.9	6.11	0	1	Not Found	Not Found	Medium	1
	Checked	Confidence	Annotated Sequence	Modifications	Qvality PEP	Qvality q-value	# Protein Groups	# Proteins	# Isoforms	# PSMs	Master Protein Accessions	Positions in Master Proteins	Modifications in Master Proteins	# Missed Cleavages	Theo. MH+ [Da]	Found in Sample: [S2] F2: Sample	Found in Sample: [S5] F5: Sample	Found in Sample: [S7] F7: Sample	Confidence (by Search Engine): A2 Mascot	Percolator q-Value (by Search Engine): A2 Mascot	Percolator PEP (by Search Engine): A2 Mascot	Ions Score (by Search Engine): A2 Mascot
	FALSE	Medium	[K].KQYDLMLESK.[Q]		0.141313	0.0223734	1	2	1	1	AT1G22260.1	AT1G22260.1 [535-544]		1	1254.64	Not Found	Not Found	Medium	Medium	0.0126	0.05985	5
FALSE	Medium	Master Protein	AT3G61870.1	unknown protein; FUNCTIONS IN: molecular_function unknown; INVOLVED IN: biological_process unknown; LOCATED IN: chloroplast, chloroplast inner membrane, chloroplast envelope; EXPRESSED IN: 23 plant structures; EXPRESSED DURING: 14 growth stages; Has 200 Blast hits to 200 proteins in 73 species: Archae - 0; Bacteria - 112; Metazoa - 0; Fungi - 0; Plants - 53; Viruses - 0; Other Eukaryotes - 35 (source: NCBI BLink).	0.01	1.949	4	1	1	1	1	272	29.6	9.31	0	1	Not Found	High	Not Found	1
	Checked	Confidence	Annotated Sequence	Modifications	Qvality PEP	Qvality q-value	# Protein Groups	# Proteins	# Isoforms	# PSMs	Master Protein Accessions	Positions in Master Proteins	Modifications in Master Proteins	# Missed Cleavages	Theo. MH+ [Da]	Found in Sample: [S2] F2: Sample	Found in Sample: [S5] F5: Sample	Found in Sample: [S7] F7: Sample	Confidence (by Search Engine): A2 Mascot	Percolator q-Value (by Search Engine): A2 Mascot	Percolator PEP (by Search Engine): A2 Mascot	Ions Score (by Search Engine): A2 Mascot
	FALSE	High	[R].LTEERKELVK.[G]		0.034403	0.00412983	1	2	1	1	AT3G61870.1	AT3G61870.1 [158-167]		2	1244.72	Not Found	High	Not Found	High	0.002304	0.01124	3
FALSE	High	Master Protein	AT5G48230.2	EMB1276, ACAT2	0.001	4.06	3	1	1	1	1	403	41.4	6.89	59	1	Not Found	High	Not Found	1
	Checked	Confidence	Annotated Sequence	Modifications	Qvality PEP	Qvality q-value	# Protein Groups	# Proteins	# Isoforms	# PSMs	Master Protein Accessions	Positions in Master Proteins	Modifications in Master Proteins	# Missed Cleavages	Theo. MH+ [Da]	Found in Sample: [S2] F2: Sample	Found in Sample: [S5] F5: Sample	Found in Sample: [S7] F7: Sample	Confidence (by Search Engine): A2 Mascot	Percolator q-Value (by Search Engine): A2 Mascot	Percolator PEP (by Search Engine): A2 Mascot	Ions Score (by Search Engine): A2 Mascot
	FALSE	High	[R].EQQDDYAVQSFER.[G]		0.000422082	0.000464872	1	2	1	1	AT5G48230.2	AT5G48230.2 [182-194]		0	1614.7	Not Found	High	Not Found	High	0.0005163	8.716e-05	59
FALSE	High	Master Protein	AT1G07770.1	RPS15A	0.01	2.036	8	1	1	1	1	130	14.8	9.89	0	1	Not Found	High	Not Found	1
	Checked	Confidence	Annotated Sequence	Modifications	Qvality PEP	Qvality q-value	# Protein Groups	# Proteins	# Isoforms	# PSMs	Master Protein Accessions	Positions in Master Proteins	Modifications in Master Proteins	# Missed Cleavages	Theo. MH+ [Da]	Found in Sample: [S2] F2: Sample	Found in Sample: [S5] F5: Sample	Found in Sample: [S7] F7: Sample	Confidence (by Search Engine): A2 Mascot	Percolator q-Value (by Search Engine): A2 Mascot	Percolator PEP (by Search Engine): A2 Mascot	Ions Score (by Search Engine): A2 Mascot
	FALSE	High	[M].VRISVLNDALK.[S]		0.0289339	0.00369935	1	1	1	1	AT1G07770.1	AT1G07770.1 [2-12]		1	1227.74	Not Found	High	Not Found	High	0.001907	0.009199	12
FALSE	Medium	Master Protein	AT3G11820.1	SYP121, AT-SYR1, ATSYP121, SYR1, ATSYR1, PEN1	0.018	1.737	3	1	1	1	1	346	37.9	8.95	0	1	Not Found	High	Not Found	1
	Checked	Confidence	Annotated Sequence	Modifications	Qvality PEP	Qvality q-value	# Protein Groups	# Proteins	# Isoforms	# PSMs	Master Protein Accessions	Positions in Master Proteins	Modifications in Master Proteins	# Missed Cleavages	Theo. MH+ [Da]	Found in Sample: [S2] F2: Sample	Found in Sample: [S5] F5: Sample	Found in Sample: [S7] F7: Sample	Confidence (by Search Engine): A2 Mascot	Percolator q-Value (by Search Engine): A2 Mascot	Percolator PEP (by Search Engine): A2 Mascot	Ions Score (by Search Engine): A2 Mascot
	FALSE	High	[R].GGTDQLQTAR.[V]		0.0529389	0.00786782	1	2	1	1	AT3G11820.1	AT3G11820.1 [268-277]		0	1046.52	Not Found	High	Not Found	High	0.00433	0.01833	6
FALSE	Low	Master Protein	AT5G64770.1	RGF9	0.098	0.919	11	1	1	1	1	79	9	10.55	0	1	Not Found	Medium	Not Found	1
	Checked	Confidence	Annotated Sequence	Modifications	Qvality PEP	Qvality q-value	# Protein Groups	# Proteins	# Isoforms	# PSMs	Master Protein Accessions	Positions in Master Proteins	Modifications in Master Proteins	# Missed Cleavages	Theo. MH+ [Da]	Found in Sample: [S2] F2: Sample	Found in Sample: [S5] F5: Sample	Found in Sample: [S7] F7: Sample	Confidence (by Search Engine): A2 Mascot	Percolator q-Value (by Search Engine): A2 Mascot	Percolator PEP (by Search Engine): A2 Mascot	Ions Score (by Search Engine): A2 Mascot
	FALSE	Medium	[R].NRTLLVVEK.[S]		0.23901	0.0388196	1	1	1	1	AT5G64770.1	AT5G64770.1 [35-43]		1	1071.65	Not Found	Medium	Not Found	Medium	0.02152	0.1205	9
FALSE	Medium	Master Protein	AT1G10840.1	TIF3H1	0.044	1.344	6	1	1	1	1	337	38.3	4.92	0	1	Not Found	High	Not Found	1
	Checked	Confidence	Annotated Sequence	Modifications	Qvality PEP	Qvality q-value	# Protein Groups	# Proteins	# Isoforms	# PSMs	Master Protein Accessions	Positions in Master Proteins	Modifications in Master Proteins	# Missed Cleavages	Theo. MH+ [Da]	Found in Sample: [S2] F2: Sample	Found in Sample: [S5] F5: Sample	Found in Sample: [S7] F7: Sample	Confidence (by Search Engine): A2 Mascot	Percolator q-Value (by Search Engine): A2 Mascot	Percolator PEP (by Search Engine): A2 Mascot	Ions Score (by Search Engine): A2 Mascot
	FALSE	Medium	[R].KSAGEEPLPEEDPSNPIFK.[A]		0.112872	0.0177436	1	2	1	1	AT1G10840.1	AT1G10840.1 [275-293]		1	2084.02	Not Found	High	Not Found	High	0.009154	0.04524	1
FALSE	Low	Master Protein	AT5G07570.1	glycine/proline-rich protein	0.099	0.916	1	1	1	1	1	1504	148.4	3.83	0	1	Medium	Not Found	Not Found	1
	Checked	Confidence	Annotated Sequence	Modifications	Qvality PEP	Qvality q-value	# Protein Groups	# Proteins	# Isoforms	# PSMs	Master Protein Accessions	Positions in Master Proteins	Modifications in Master Proteins	# Missed Cleavages	Theo. MH+ [Da]	Found in Sample: [S2] F2: Sample	Found in Sample: [S5] F5: Sample	Found in Sample: [S7] F7: Sample	Confidence (by Search Engine): A2 Mascot	Percolator q-Value (by Search Engine): A2 Mascot	Percolator PEP (by Search Engine): A2 Mascot	Ions Score (by Search Engine): A2 Mascot
	FALSE	Medium	[K].FPLDISPLGK.[C]		0.240024	0.039353	1	1	1	1	AT5G07570.1	AT5G07570.1 [1027-1036]		0	1086.62	Medium	Not Found	Not Found	Medium	0.02175	0.1213	12
FALSE	High	Master Protein	AT2G40600.1	appr-1-p processing enzyme family protein	0.004	2.883	4	1	1	1	1	257	27.5	8.28	25	1	Not Found	High	Not Found	1
	Checked	Confidence	Annotated Sequence	Modifications	Qvality PEP	Qvality q-value	# Protein Groups	# Proteins	# Isoforms	# PSMs	Master Protein Accessions	Positions in Master Proteins	Modifications in Master Proteins	# Missed Cleavages	Theo. MH+ [Da]	Found in Sample: [S2] F2: Sample	Found in Sample: [S5] F5: Sample	Found in Sample: [S7] F7: Sample	Confidence (by Search Engine): A2 Mascot	Percolator q-Value (by Search Engine): A2 Mascot	Percolator PEP (by Search Engine): A2 Mascot	Ions Score (by Search Engine): A2 Mascot
	FALSE	High	[R].ITPGFNLPASR.[V]		0.00495727	0.00106806	1	1	1	1	AT2G40600.1	AT2G40600.1 [150-160]		0	1172.64	Not Found	High	Not Found	High	0.0007179	0.001308	25
FALSE	High	Master Protein	AT5G15450.1	APG6, CLPB3, CLPB-P	0.004	3.144	1	1	1	1	1	968	108.9	6.23	24	1	Not Found	High	Not Found	1
	Checked	Confidence	Annotated Sequence	Modifications	Qvality PEP	Qvality q-value	# Protein Groups	# Proteins	# Isoforms	# PSMs	Master Protein Accessions	Positions in Master Proteins	Modifications in Master Proteins	# Missed Cleavages	Theo. MH+ [Da]	Found in Sample: [S2] F2: Sample	Found in Sample: [S5] F5: Sample	Found in Sample: [S7] F7: Sample	Confidence (by Search Engine): A2 Mascot	Percolator q-Value (by Search Engine): A2 Mascot	Percolator PEP (by Search Engine): A2 Mascot	Ions Score (by Search Engine): A2 Mascot
	FALSE	High	[R].VIQQNIENELAK.[G]		0.00285814	0.000464872	1	1	1	1	AT5G15450.1	AT5G15450.1 [904-915]		0	1398.76	Not Found	High	Not Found	High	0.0005163	0.0007181	24
FALSE	High	Master Protein	AT5G17380.1	Thiamine pyrophosphate dependent pyruvate decarboxylase family protein	0.007	2.341	2	1	1	1	1	572	61.4	6.05	27	1	Not Found	High	Not Found	1
	Checked	Confidence	Annotated Sequence	Modifications	Qvality PEP	Qvality q-value	# Protein Groups	# Proteins	# Isoforms	# PSMs	Master Protein Accessions	Positions in Master Proteins	Modifications in Master Proteins	# Missed Cleavages	Theo. MH+ [Da]	Found in Sample: [S2] F2: Sample	Found in Sample: [S5] F5: Sample	Found in Sample: [S7] F7: Sample	Confidence (by Search Engine): A2 Mascot	Percolator q-Value (by Search Engine): A2 Mascot	Percolator PEP (by Search Engine): A2 Mascot	Ions Score (by Search Engine): A2 Mascot
	FALSE	High	[R].SVLVQKEPR.[T]		0.0155056	0.00257236	1	1	1	1	AT5G17380.1	AT5G17380.1 [413-421]		1	1055.62	Not Found	High	Not Found	High	0.001392	0.004561	27
FALSE	High	Master Protein	AT5G04430.2	BTR1, BTR1L	0.009	2.157	3	1	1	1	1	334	36	6.14	0	1	Not Found	High	Not Found	1
	Checked	Confidence	Annotated Sequence	Modifications	Qvality PEP	Qvality q-value	# Protein Groups	# Proteins	# Isoforms	# PSMs	Master Protein Accessions	Positions in Master Proteins	Modifications in Master Proteins	# Missed Cleavages	Theo. MH+ [Da]	Found in Sample: [S2] F2: Sample	Found in Sample: [S5] F5: Sample	Found in Sample: [S7] F7: Sample	Confidence (by Search Engine): A2 Mascot	Percolator q-Value (by Search Engine): A2 Mascot	Percolator PEP (by Search Engine): A2 Mascot	Ions Score (by Search Engine): A2 Mascot
	FALSE	High	[R].AIQQAETMIK.[Q]	1xOxidation [M8]	0.0225844	0.00292335	1	2	1	1	AT5G04430.2	AT5G04430.2 [313-322]		0	1148.6	Not Found	High	Not Found	High	0.001534	0.006968	13
FALSE	Medium	Master Protein	AT5G14260.3	Rubisco methyltransferase family protein	0.018	1.786	2	1	1	1	1	514	57.5	6.79	0	1	Not Found	High	Not Found	1
	Checked	Confidence	Annotated Sequence	Modifications	Qvality PEP	Qvality q-value	# Protein Groups	# Proteins	# Isoforms	# PSMs	Master Protein Accessions	Positions in Master Proteins	Modifications in Master Proteins	# Missed Cleavages	Theo. MH+ [Da]	Found in Sample: [S2] F2: Sample	Found in Sample: [S5] F5: Sample	Found in Sample: [S7] F7: Sample	Confidence (by Search Engine): A2 Mascot	Percolator q-Value (by Search Engine): A2 Mascot	Percolator PEP (by Search Engine): A2 Mascot	Ions Score (by Search Engine): A2 Mascot
	FALSE	High	[R].EAVQDMLPYLR.[L]	1xOxidation [M6]	0.0479974	0.00766033	1	1	1	1	AT5G14260.3	AT5G14260.3 [393-403]		0	1350.67	Not Found	High	Not Found	High	0.004262	0.01637	8
FALSE	High	Master Protein	AT5G63420.1	emb2746	0.007	2.282	2	1	1	1	1	911	100.5	8.22	29	1	Not Found	High	Not Found	1
	Checked	Confidence	Annotated Sequence	Modifications	Qvality PEP	Qvality q-value	# Protein Groups	# Proteins	# Isoforms	# PSMs	Master Protein Accessions	Positions in Master Proteins	Modifications in Master Proteins	# Missed Cleavages	Theo. MH+ [Da]	Found in Sample: [S2] F2: Sample	Found in Sample: [S5] F5: Sample	Found in Sample: [S7] F7: Sample	Confidence (by Search Engine): A2 Mascot	Percolator q-Value (by Search Engine): A2 Mascot	Percolator PEP (by Search Engine): A2 Mascot	Ions Score (by Search Engine): A2 Mascot
	FALSE	High	[K].DLLIVTTGSQAEPR.[A]		0.0175176	0.00257236	1	1	1	1	AT5G63420.1	AT5G63420.1 [396-409]		0	1499.81	Not Found	High	Not Found	High	0.001392	0.005223	29
FALSE	High	Master Protein	AT3G63460.1	transducin family protein / WD-40 repeat family protein	0.004	2.576	1	1	1	1	1	1104	119.8	5.14	24	1	Not Found	High	Not Found	1
	Checked	Confidence	Annotated Sequence	Modifications	Qvality PEP	Qvality q-value	# Protein Groups	# Proteins	# Isoforms	# PSMs	Master Protein Accessions	Positions in Master Proteins	Modifications in Master Proteins	# Missed Cleavages	Theo. MH+ [Da]	Found in Sample: [S2] F2: Sample	Found in Sample: [S5] F5: Sample	Found in Sample: [S7] F7: Sample	Confidence (by Search Engine): A2 Mascot	Percolator q-Value (by Search Engine): A2 Mascot	Percolator PEP (by Search Engine): A2 Mascot	Ions Score (by Search Engine): A2 Mascot
	FALSE	High	[R].LFNETSEALGGAR.[A]		0.00945518	0.0016496	1	3	1	1	AT3G63460.1	AT3G63460.1 [1007-1019]		0	1364.68	Not Found	High	Not Found	High	0.0009852	0.002652	24
FALSE	High	Master Protein	AT1G58290.1	HEMA1	0.007	2.419	2	1	1	1	1	543	59.5	7.84	0	1	Not Found	High	Not Found	1
	Checked	Confidence	Annotated Sequence	Modifications	Qvality PEP	Qvality q-value	# Protein Groups	# Proteins	# Isoforms	# PSMs	Master Protein Accessions	Positions in Master Proteins	Modifications in Master Proteins	# Missed Cleavages	Theo. MH+ [Da]	Found in Sample: [S2] F2: Sample	Found in Sample: [S5] F5: Sample	Found in Sample: [S7] F7: Sample	Confidence (by Search Engine): A2 Mascot	Percolator q-Value (by Search Engine): A2 Mascot	Percolator PEP (by Search Engine): A2 Mascot	Ions Score (by Search Engine): A2 Mascot
	FALSE	High	[R].NVGSCVGEVETAR.[V]	1xCarbamidomethyl [C5]	0.0131516	0.00257236	1	1	1	1	AT1G58290.1	AT1G58290.1 [385-397]		0	1377.64	Not Found	High	Not Found	High	0.001392	0.00381	18
FALSE	Medium	Master Protein	AT1G59610.1	ADL3, CF1, DRP2B, DL3 dynamin-like 3	0.04	1.416	1	1	1	1	1	920	100.2	9.04	0	1	Not Found	High	Not Found	1
	Checked	Confidence	Annotated Sequence	Modifications	Qvality PEP	Qvality q-value	# Protein Groups	# Proteins	# Isoforms	# PSMs	Master Protein Accessions	Positions in Master Proteins	Modifications in Master Proteins	# Missed Cleavages	Theo. MH+ [Da]	Found in Sample: [S2] F2: Sample	Found in Sample: [S5] F5: Sample	Found in Sample: [S7] F7: Sample	Confidence (by Search Engine): A2 Mascot	Percolator q-Value (by Search Engine): A2 Mascot	Percolator PEP (by Search Engine): A2 Mascot	Ions Score (by Search Engine): A2 Mascot
	FALSE	Medium	[K].SQIVQDELAR.[L]		0.098931	0.0155564	1	2	1	1	AT1G59610.1	AT1G59610.1 [313-322]		0	1158.61	Not Found	High	Not Found	High	0.007827	0.03838	9
FALSE	Low	Master Protein	AT5G61780.1	Tudor2, AtTudor2, TSN2	0.112	0.833	1	1	1	1	1	985	107.7	6.55	0	1	Not Found	Medium	Not Found	1
	Checked	Confidence	Annotated Sequence	Modifications	Qvality PEP	Qvality q-value	# Protein Groups	# Proteins	# Isoforms	# PSMs	Master Protein Accessions	Positions in Master Proteins	Modifications in Master Proteins	# Missed Cleavages	Theo. MH+ [Da]	Found in Sample: [S2] F2: Sample	Found in Sample: [S5] F5: Sample	Found in Sample: [S7] F7: Sample	Confidence (by Search Engine): A2 Mascot	Percolator q-Value (by Search Engine): A2 Mascot	Percolator PEP (by Search Engine): A2 Mascot	Ions Score (by Search Engine): A2 Mascot
	FALSE	Medium	[R].GLGTVVR.[H]		0.275243	0.0456639	1	1	1	1	AT5G61780.1	AT5G61780.1 [515-521]		0	701.43	Not Found	Medium	Not Found	Medium	0.02595	0.1469	6
FALSE	High	Master Protein	AT1G23290.1	RPL27A, RPL27AB Ribosomal protein L18e/L15 superfamily protein	0.004	2.828	8	1	1	1	1	146	16.3	10.51	0	1	Not Found	High	Not Found	1
	Checked	Confidence	Annotated Sequence	Modifications	Qvality PEP	Qvality q-value	# Protein Groups	# Proteins	# Isoforms	# PSMs	Master Protein Accessions	Positions in Master Proteins	Modifications in Master Proteins	# Missed Cleavages	Theo. MH+ [Da]	Found in Sample: [S2] F2: Sample	Found in Sample: [S5] F5: Sample	Found in Sample: [S7] F7: Sample	Confidence (by Search Engine): A2 Mascot	Percolator q-Value (by Search Engine): A2 Mascot	Percolator PEP (by Search Engine): A2 Mascot	Ions Score (by Search Engine): A2 Mascot
	FALSE	High	[K].GHLPENKPFVVK.[A]		0.00557544	0.00106806	1	2	1	1	AT1G23290.1	AT1G23290.1 [112-123]		0	1364.77	Not Found	High	Not Found	High	0.0007179	0.001487	5
FALSE	High	Master Protein	AT3G09680.1	Ribosomal protein S12/S23 family protein	0.01	2.023	8	1	1	1	1	142	15.8	10.29	30	1	Not Found	High	Not Found	1
	Checked	Confidence	Annotated Sequence	Modifications	Qvality PEP	Qvality q-value	# Protein Groups	# Proteins	# Isoforms	# PSMs	Master Protein Accessions	Positions in Master Proteins	Modifications in Master Proteins	# Missed Cleavages	Theo. MH+ [Da]	Found in Sample: [S2] F2: Sample	Found in Sample: [S5] F5: Sample	Found in Sample: [S7] F7: Sample	Confidence (by Search Engine): A2 Mascot	Percolator q-Value (by Search Engine): A2 Mascot	Percolator PEP (by Search Engine): A2 Mascot	Ions Score (by Search Engine): A2 Mascot
	FALSE	High	[R].KGHAVGDIPGVR.[F]		0.0297044	0.00369935	1	2	1	1	AT3G09680.1	AT3G09680.1 [107-118]		1	1205.67	Not Found	High	Not Found	High	0.001907	0.009494	30
FALSE	Low	Master Protein	AT1G54560.1	XIE, ATXIE	0.064	1.141	1	1	1	1	1	1529	173.5	8.98	0	1	Not Found	Medium	Not Found	1
	Checked	Confidence	Annotated Sequence	Modifications	Qvality PEP	Qvality q-value	# Protein Groups	# Proteins	# Isoforms	# PSMs	Master Protein Accessions	Positions in Master Proteins	Modifications in Master Proteins	# Missed Cleavages	Theo. MH+ [Da]	Found in Sample: [S2] F2: Sample	Found in Sample: [S5] F5: Sample	Found in Sample: [S7] F7: Sample	Confidence (by Search Engine): A2 Mascot	Percolator q-Value (by Search Engine): A2 Mascot	Percolator PEP (by Search Engine): A2 Mascot	Ions Score (by Search Engine): A2 Mascot
	FALSE	Medium	[K].INVSIGQDATSR.[S]		0.164027	0.025614	1	1	1	1	AT1G54560.1	AT1G54560.1 [419-430]		0	1260.65	Not Found	Medium	Not Found	Medium	0.01412	0.07229	2
FALSE	High	Master Protein	AT1G56050.1	GTP-binding protein-related	0.004	2.968	3	1	1	1	1	421	45.6	5.97	0	1	Not Found	High	Not Found	1
	Checked	Confidence	Annotated Sequence	Modifications	Qvality PEP	Qvality q-value	# Protein Groups	# Proteins	# Isoforms	# PSMs	Master Protein Accessions	Positions in Master Proteins	Modifications in Master Proteins	# Missed Cleavages	Theo. MH+ [Da]	Found in Sample: [S2] F2: Sample	Found in Sample: [S5] F5: Sample	Found in Sample: [S7] F7: Sample	Confidence (by Search Engine): A2 Mascot	Percolator q-Value (by Search Engine): A2 Mascot	Percolator PEP (by Search Engine): A2 Mascot	Ions Score (by Search Engine): A2 Mascot
	FALSE	High	[R].IQEALLEGKPAR.[S]		0.00413366	0.00106806	1	1	1	1	AT1G56050.1	AT1G56050.1 [223-234]		0	1324.76	Not Found	High	Not Found	High	0.0007179	0.001076	13
FALSE	Medium	Master Protein	AT3G49720.1	unknown protein; FUNCTIONS IN: molecular_function unknown; INVOLVED IN: biological_process unknown; LOCATED IN: chloroplast thylakoid membrane, Golgi apparatus, plasma membrane, membrane; EXPRESSED IN: 25 plant structures; EXPRESSED DURING: 15 growth stages; BEST Arabidopsis thaliana protein match is: unknown protein (TAIR:AT5G65810.1); Has 64 Blast hits to 64 proteins in 11 species: Archae - 0; Bacteria - 0; Metazoa - 0; Fungi - 0; Plants - 64; Viruses - 0; Other Eukaryotes - 0 (source: NCBI BLink).	0.016	1.839	7	1	1	1	1	261	28.5	9.28	23	1	Not Found	High	Not Found	1
	Checked	Confidence	Annotated Sequence	Modifications	Qvality PEP	Qvality q-value	# Protein Groups	# Proteins	# Isoforms	# PSMs	Master Protein Accessions	Positions in Master Proteins	Modifications in Master Proteins	# Missed Cleavages	Theo. MH+ [Da]	Found in Sample: [S2] F2: Sample	Found in Sample: [S5] F5: Sample	Found in Sample: [S7] F7: Sample	Confidence (by Search Engine): A2 Mascot	Percolator q-Value (by Search Engine): A2 Mascot	Percolator PEP (by Search Engine): A2 Mascot	Ions Score (by Search Engine): A2 Mascot
	FALSE	High	[R].VASDGVVLFAGLPGQQR.[A]		0.0430493	0.00661386	1	1	1	1	AT3G49720.1	AT3G49720.1 [183-199]		0	1713.93	Not Found	High	Not Found	High	0.003628	0.01448	23
FALSE	High	Master Protein	AT2G33150.1	PKT3, PED1, KAT2	0.009	2.165	3	1	1	1	1	462	48.5	8.34	20	1	Not Found	High	Not Found	1
	Checked	Confidence	Annotated Sequence	Modifications	Qvality PEP	Qvality q-value	# Protein Groups	# Proteins	# Isoforms	# PSMs	Master Protein Accessions	Positions in Master Proteins	Modifications in Master Proteins	# Missed Cleavages	Theo. MH+ [Da]	Found in Sample: [S2] F2: Sample	Found in Sample: [S5] F5: Sample	Found in Sample: [S7] F7: Sample	Confidence (by Search Engine): A2 Mascot	Percolator q-Value (by Search Engine): A2 Mascot	Percolator PEP (by Search Engine): A2 Mascot	Ions Score (by Search Engine): A2 Mascot
	FALSE	High	[R].MAAFYAGFPETVAVR.[T]	1xOxidation [M1]	0.0222292	0.00292335	1	1	1	1	AT2G33150.1	AT2G33150.1 [118-132]		0	1645.8	Not Found	High	Not Found	High	0.001534	0.006843	20
FALSE	High	Master Protein	AT5G37850.1	SOS4, ATSOS4	0.009	2.193	4	1	1	1	1	343	38.1	7.06	13	1	Not Found	High	Not Found	1
	Checked	Confidence	Annotated Sequence	Modifications	Qvality PEP	Qvality q-value	# Protein Groups	# Proteins	# Isoforms	# PSMs	Master Protein Accessions	Positions in Master Proteins	Modifications in Master Proteins	# Missed Cleavages	Theo. MH+ [Da]	Found in Sample: [S2] F2: Sample	Found in Sample: [S5] F5: Sample	Found in Sample: [S7] F7: Sample	Confidence (by Search Engine): A2 Mascot	Percolator q-Value (by Search Engine): A2 Mascot	Percolator PEP (by Search Engine): A2 Mascot	Ions Score (by Search Engine): A2 Mascot
	FALSE	High	[R].AGYDPTSSSLEIR.[L]		0.0209733	0.00292335	1	3	1	1	AT5G37850.1	AT5G37850.1 [310-322]		0	1395.68	Not Found	High	Not Found	High	0.001534	0.006406	13
FALSE	Medium	Master Protein	AT4G20980.1	Eukaryotic translation initiation factor 3 subunit 7 (eIF-3)	0.043	1.359	2	1	1	1	1	591	66.7	5.77	0	1	Not Found	High	Not Found	1
	Checked	Confidence	Annotated Sequence	Modifications	Qvality PEP	Qvality q-value	# Protein Groups	# Proteins	# Isoforms	# PSMs	Master Protein Accessions	Positions in Master Proteins	Modifications in Master Proteins	# Missed Cleavages	Theo. MH+ [Da]	Found in Sample: [S2] F2: Sample	Found in Sample: [S5] F5: Sample	Found in Sample: [S7] F7: Sample	Confidence (by Search Engine): A2 Mascot	Percolator q-Value (by Search Engine): A2 Mascot	Percolator PEP (by Search Engine): A2 Mascot	Ions Score (by Search Engine): A2 Mascot
	FALSE	Medium	[R].NLSNPSARPNTGSK.[S]		0.110166	0.0170676	1	1	1	1	AT4G20980.1	AT4G20980.1 [64-77]		0	1442.73	Not Found	High	Not Found	High	0.008717	0.04372	0
FALSE	High	Master Protein	AT1G80960.2	F-box and Leucine Rich Repeat domains containing protein	0.007	2.371	2	1	1	1	1	486	55.7	8.68	19	1	Not Found	High	Not Found	1
	Checked	Confidence	Annotated Sequence	Modifications	Qvality PEP	Qvality q-value	# Protein Groups	# Proteins	# Isoforms	# PSMs	Master Protein Accessions	Positions in Master Proteins	Modifications in Master Proteins	# Missed Cleavages	Theo. MH+ [Da]	Found in Sample: [S2] F2: Sample	Found in Sample: [S5] F5: Sample	Found in Sample: [S7] F7: Sample	Confidence (by Search Engine): A2 Mascot	Percolator q-Value (by Search Engine): A2 Mascot	Percolator PEP (by Search Engine): A2 Mascot	Ions Score (by Search Engine): A2 Mascot
	FALSE	High	[R].LSTEEAIR.[T]		0.0145485	0.00257236	1	2	1	1	AT1G80960.2	AT1G80960.2 [67-74]		0	918.489	Not Found	High	Not Found	High	0.001392	0.00426	19
FALSE	Medium	Master Protein	AT4G37040.1	MAP1D	0.049	1.289	2	1	1	1	1	350	38.5	7.56	0	1	Not Found	Medium	Not Found	1
	Checked	Confidence	Annotated Sequence	Modifications	Qvality PEP	Qvality q-value	# Protein Groups	# Proteins	# Isoforms	# PSMs	Master Protein Accessions	Positions in Master Proteins	Modifications in Master Proteins	# Missed Cleavages	Theo. MH+ [Da]	Found in Sample: [S2] F2: Sample	Found in Sample: [S5] F5: Sample	Found in Sample: [S7] F7: Sample	Confidence (by Search Engine): A2 Mascot	Percolator q-Value (by Search Engine): A2 Mascot	Percolator PEP (by Search Engine): A2 Mascot	Ions Score (by Search Engine): A2 Mascot
	FALSE	Medium	[R].ASGILAAR.[V]		0.125492	0.0201133	1	1	1	1	AT4G37040.1	AT4G37040.1 [118-125]		0	758.452	Not Found	Medium	Not Found	Medium	0.01117	0.05145	18
FALSE	Low	Master Protein	AT1G60190.1	ARM repeat superfamily protein	0.086	0.991	2	1	1	1	1	686	76	6.95	0	1	Not Found	Medium	Not Found	1
	Checked	Confidence	Annotated Sequence	Modifications	Qvality PEP	Qvality q-value	# Protein Groups	# Proteins	# Isoforms	# PSMs	Master Protein Accessions	Positions in Master Proteins	Modifications in Master Proteins	# Missed Cleavages	Theo. MH+ [Da]	Found in Sample: [S2] F2: Sample	Found in Sample: [S5] F5: Sample	Found in Sample: [S7] F7: Sample	Confidence (by Search Engine): A2 Mascot	Percolator q-Value (by Search Engine): A2 Mascot	Percolator PEP (by Search Engine): A2 Mascot	Ions Score (by Search Engine): A2 Mascot
	FALSE	Medium	[K].MAEYPDGMISVLRR.[G]	1xOxidation [M8]	0.211872	0.0340774	1	1	1	1	AT1G60190.1	AT1G60190.1 [575-588]		1	1653.81	Not Found	Medium	Not Found	Medium	0.01843	0.102	11
FALSE	Low	Master Protein	AT5G41220.1	ATGSTT3, GST10C, GSTT3	0.054	1.249	2	1	1	1	1	590	67.5	8.19	0	1	Medium	Not Found	Not Found	1
	Checked	Confidence	Annotated Sequence	Modifications	Qvality PEP	Qvality q-value	# Protein Groups	# Proteins	# Isoforms	# PSMs	Master Protein Accessions	Positions in Master Proteins	Modifications in Master Proteins	# Missed Cleavages	Theo. MH+ [Da]	Found in Sample: [S2] F2: Sample	Found in Sample: [S5] F5: Sample	Found in Sample: [S7] F7: Sample	Confidence (by Search Engine): A2 Mascot	Percolator q-Value (by Search Engine): A2 Mascot	Percolator PEP (by Search Engine): A2 Mascot	Ions Score (by Search Engine): A2 Mascot
	FALSE	Medium	[K].AAAEAEQLLTK.[S]		0.134789	0.0218461	1	2	1	1	AT5G41220.1	AT5G41220.1 [132-142]		0	1144.62	Medium	Not Found	Not Found	Medium	0.01214	0.05632	12
FALSE	High	Master Protein	AT2G03510.1	SPFH/Band 7/PHB domain-containing membrane-associated protein family	0.007	2.44	3	1	1	1	1	356	40.6	5.94	20	1	Not Found	High	Not Found	1
	Checked	Confidence	Annotated Sequence	Modifications	Qvality PEP	Qvality q-value	# Protein Groups	# Proteins	# Isoforms	# PSMs	Master Protein Accessions	Positions in Master Proteins	Modifications in Master Proteins	# Missed Cleavages	Theo. MH+ [Da]	Found in Sample: [S2] F2: Sample	Found in Sample: [S5] F5: Sample	Found in Sample: [S7] F7: Sample	Confidence (by Search Engine): A2 Mascot	Percolator q-Value (by Search Engine): A2 Mascot	Percolator PEP (by Search Engine): A2 Mascot	Ions Score (by Search Engine): A2 Mascot
	FALSE	High	[K].SLADADYYR.[V]		0.0126039	0.00257236	1	1	1	1	AT2G03510.1	AT2G03510.1 [280-288]		0	1073.49	Not Found	High	Not Found	High	0.001392	0.003631	20
FALSE	High	Master Protein	AT5G16010.1	3-oxo-5-alpha-steroid 4-dehydrogenase family protein	0.01	2.098	5	1	1	1	1	268	30.1	9.35	0	1	Not Found	High	Not Found	1
	Checked	Confidence	Annotated Sequence	Modifications	Qvality PEP	Qvality q-value	# Protein Groups	# Proteins	# Isoforms	# PSMs	Master Protein Accessions	Positions in Master Proteins	Modifications in Master Proteins	# Missed Cleavages	Theo. MH+ [Da]	Found in Sample: [S2] F2: Sample	Found in Sample: [S5] F5: Sample	Found in Sample: [S7] F7: Sample	Confidence (by Search Engine): A2 Mascot	Percolator q-Value (by Search Engine): A2 Mascot	Percolator PEP (by Search Engine): A2 Mascot	Ions Score (by Search Engine): A2 Mascot
	FALSE	High	[K].FGVSSSSPQPQKER.[F]		0.0254992	0.00336875	1	1	1	1	AT5G16010.1	AT5G16010.1 [46-59]		1	1533.77	Not Found	High	Not Found	High	0.001734	0.007972	3
FALSE	High	Master Protein	AT1G25490.1	RCN1, REGA, ATB BETA BETA, EER1	0.009	2.192	2	1	1	1	1	588	65.5	5.07	0	1	Not Found	High	Not Found	1
	Checked	Confidence	Annotated Sequence	Modifications	Qvality PEP	Qvality q-value	# Protein Groups	# Proteins	# Isoforms	# PSMs	Master Protein Accessions	Positions in Master Proteins	Modifications in Master Proteins	# Missed Cleavages	Theo. MH+ [Da]	Found in Sample: [S2] F2: Sample	Found in Sample: [S5] F5: Sample	Found in Sample: [S7] F7: Sample	Confidence (by Search Engine): A2 Mascot	Percolator q-Value (by Search Engine): A2 Mascot	Percolator PEP (by Search Engine): A2 Mascot	Ions Score (by Search Engine): A2 Mascot
	FALSE	High	[R].LLRDNEAEVR.[I]		0.0210845	0.00292335	1	3	1	1	AT1G25490.1	AT1G25490.1 [288-297]		1	1214.65	Not Found	High	Not Found	High	0.001534	0.006426	8
FALSE	Low	Master Protein	AT4G30950.1	FAD6, FADC, SFD4	0.074	1.045	2	1	1	1	1	448	51.2	8.84	0	1	Medium	Not Found	Not Found	1
	Checked	Confidence	Annotated Sequence	Modifications	Qvality PEP	Qvality q-value	# Protein Groups	# Proteins	# Isoforms	# PSMs	Master Protein Accessions	Positions in Master Proteins	Modifications in Master Proteins	# Missed Cleavages	Theo. MH+ [Da]	Found in Sample: [S2] F2: Sample	Found in Sample: [S5] F5: Sample	Found in Sample: [S7] F7: Sample	Confidence (by Search Engine): A2 Mascot	Percolator q-Value (by Search Engine): A2 Mascot	Percolator PEP (by Search Engine): A2 Mascot	Ions Score (by Search Engine): A2 Mascot
	FALSE	Medium	[R].IPSYNLR.[A]		0.193107	0.0291109	1	1	1	1	AT4G30950.1	AT4G30950.1 [376-382]		0	862.478	Medium	Not Found	Not Found	Medium	0.01621	0.09006	5
FALSE	High	Master Protein	AT1G49970.1	CLPR1, NCLPP5, SVR2	0.002	3.875	4	1	1	1	1	387	42.6	8.63	29	1	Not Found	High	Not Found	1
	Checked	Confidence	Annotated Sequence	Modifications	Qvality PEP	Qvality q-value	# Protein Groups	# Proteins	# Isoforms	# PSMs	Master Protein Accessions	Positions in Master Proteins	Modifications in Master Proteins	# Missed Cleavages	Theo. MH+ [Da]	Found in Sample: [S2] F2: Sample	Found in Sample: [S5] F5: Sample	Found in Sample: [S7] F7: Sample	Confidence (by Search Engine): A2 Mascot	Percolator q-Value (by Search Engine): A2 Mascot	Percolator PEP (by Search Engine): A2 Mascot	Ions Score (by Search Engine): A2 Mascot
	FALSE	High	[R].AMRPGGGSPAAPAGLR.[-]	1xOxidation [M2]	0.000620907	0.000464872	1	1	1	1	AT1G49970.1	AT1G49970.1 [372-387]		0	1481.76	Not Found	High	Not Found	High	0.0005163	0.0001334	29
FALSE	High	Master Protein	AT2G27730.1	copper ion binding	0.004	2.969	13	1	1	1	1	113	11.9	9.64	21	1	Not Found	High	Not Found	1
	Checked	Confidence	Annotated Sequence	Modifications	Qvality PEP	Qvality q-value	# Protein Groups	# Proteins	# Isoforms	# PSMs	Master Protein Accessions	Positions in Master Proteins	Modifications in Master Proteins	# Missed Cleavages	Theo. MH+ [Da]	Found in Sample: [S2] F2: Sample	Found in Sample: [S5] F5: Sample	Found in Sample: [S7] F7: Sample	Confidence (by Search Engine): A2 Mascot	Percolator q-Value (by Search Engine): A2 Mascot	Percolator PEP (by Search Engine): A2 Mascot	Ions Score (by Search Engine): A2 Mascot
	FALSE	High	[K].VAGATASASAESGPK.[V]		0.00413366	0.00106806	1	1	1	1	AT2G27730.1	AT2G27730.1 [61-75]		0	1303.65	Not Found	High	Not Found	High	0.0007179	0.001074	21
FALSE	High	Master Protein	AT5G51110.1	Transcriptional coactivator/pterin dehydratase	0.004	2.852	5	1	1	1	1	220	23.9	8.81	0	1	Not Found	High	Not Found	1
	Checked	Confidence	Annotated Sequence	Modifications	Qvality PEP	Qvality q-value	# Protein Groups	# Proteins	# Isoforms	# PSMs	Master Protein Accessions	Positions in Master Proteins	Modifications in Master Proteins	# Missed Cleavages	Theo. MH+ [Da]	Found in Sample: [S2] F2: Sample	Found in Sample: [S5] F5: Sample	Found in Sample: [S7] F7: Sample	Confidence (by Search Engine): A2 Mascot	Percolator q-Value (by Search Engine): A2 Mascot	Percolator PEP (by Search Engine): A2 Mascot	Ions Score (by Search Engine): A2 Mascot
	FALSE	High	[K].IDDIKTSDLSPR.[K]		0.00528546	0.00106806	1	2	1	1	AT5G51110.1	AT5G51110.1 [204-215]		1	1359.71	Not Found	High	Not Found	High	0.0007179	0.001406	3
FALSE	Medium	Master Protein	AT3G15730.1	PLDALPHA1, PLD	0.045	1.338	1	1	1	1	1	810	91.8	5.87	19	1	High	Not Found	Not Found	1
	Checked	Confidence	Annotated Sequence	Modifications	Qvality PEP	Qvality q-value	# Protein Groups	# Proteins	# Isoforms	# PSMs	Master Protein Accessions	Positions in Master Proteins	Modifications in Master Proteins	# Missed Cleavages	Theo. MH+ [Da]	Found in Sample: [S2] F2: Sample	Found in Sample: [S5] F5: Sample	Found in Sample: [S7] F7: Sample	Confidence (by Search Engine): A2 Mascot	Percolator q-Value (by Search Engine): A2 Mascot	Percolator PEP (by Search Engine): A2 Mascot	Ions Score (by Search Engine): A2 Mascot
	FALSE	Medium	[K].IVVVDSEMPSR.[G]	1xOxidation [M8]	0.114525	0.0179782	1	1	1	1	AT3G15730.1	AT3G15730.1 [335-345]		0	1247.63	High	Not Found	Not Found	High	0.009239	0.04597	19
FALSE	High	Master Protein	AT5G43940.2	HOT5	0.004	2.82	2	1	1	1	1	391	42	6.95	29	1	High	Not Found	Not Found	1
	Checked	Confidence	Annotated Sequence	Modifications	Qvality PEP	Qvality q-value	# Protein Groups	# Proteins	# Isoforms	# PSMs	Master Protein Accessions	Positions in Master Proteins	Modifications in Master Proteins	# Missed Cleavages	Theo. MH+ [Da]	Found in Sample: [S2] F2: Sample	Found in Sample: [S5] F5: Sample	Found in Sample: [S7] F7: Sample	Confidence (by Search Engine): A2 Mascot	Percolator q-Value (by Search Engine): A2 Mascot	Percolator PEP (by Search Engine): A2 Mascot	Ions Score (by Search Engine): A2 Mascot
	FALSE	High	[R].CVLDTSK.[-]	1xCarbamidomethyl [C1]	0.00566549	0.00106806	1	2	1	1	AT5G43940.2	AT5G43940.2 [385-391]		0	822.403	High	Not Found	Not Found	High	0.0007179	0.001514	29
FALSE	Medium	Master Protein	AT4G11260.1	ATSGT1B, ETA3, RPR1, EDM1, SGT1B	0.048	1.296	3	1	1	1	1	358	39.7	5.11	0	1	Not Found	Medium	Not Found	1
	Checked	Confidence	Annotated Sequence	Modifications	Qvality PEP	Qvality q-value	# Protein Groups	# Proteins	# Isoforms	# PSMs	Master Protein Accessions	Positions in Master Proteins	Modifications in Master Proteins	# Missed Cleavages	Theo. MH+ [Da]	Found in Sample: [S2] F2: Sample	Found in Sample: [S5] F5: Sample	Found in Sample: [S7] F7: Sample	Confidence (by Search Engine): A2 Mascot	Percolator q-Value (by Search Engine): A2 Mascot	Percolator PEP (by Search Engine): A2 Mascot	Ions Score (by Search Engine): A2 Mascot
	FALSE	Medium	[K].GASVAPNEPK.[F]		0.123702	0.0199131	1	1	1	1	AT4G11260.1	AT4G11260.1 [96-105]		0	969.5	Not Found	Medium	Not Found	Medium	0.01079	0.05053	12
FALSE	High	Master Protein	AT3G28680.1	Serine carboxypeptidase S28 family protein	0.01	1.996	6	1	1	1	1	199	22.6	8.82	0	1	Not Found	High	Not Found	1
	Checked	Confidence	Annotated Sequence	Modifications	Qvality PEP	Qvality q-value	# Protein Groups	# Proteins	# Isoforms	# PSMs	Master Protein Accessions	Positions in Master Proteins	Modifications in Master Proteins	# Missed Cleavages	Theo. MH+ [Da]	Found in Sample: [S2] F2: Sample	Found in Sample: [S5] F5: Sample	Found in Sample: [S7] F7: Sample	Confidence (by Search Engine): A2 Mascot	Percolator q-Value (by Search Engine): A2 Mascot	Percolator PEP (by Search Engine): A2 Mascot	Ions Score (by Search Engine): A2 Mascot
	FALSE	High	[K].LCNPLNDIIELK.[S]	1xCarbamidomethyl [C2]	0.0313059	0.00369935	1	1	1	1	AT3G28680.1	AT3G28680.1 [103-114]		0	1441.77	Not Found	High	Not Found	High	0.002107	0.0101	6
FALSE	Medium	Master Protein	AT3G29320.1	Glycosyl transferase, family 35	0.018	1.755	1	1	1	1	1	962	108.5	5.47	0	1	Not Found	High	Not Found	1
	Checked	Confidence	Annotated Sequence	Modifications	Qvality PEP	Qvality q-value	# Protein Groups	# Proteins	# Isoforms	# PSMs	Master Protein Accessions	Positions in Master Proteins	Modifications in Master Proteins	# Missed Cleavages	Theo. MH+ [Da]	Found in Sample: [S2] F2: Sample	Found in Sample: [S5] F5: Sample	Found in Sample: [S7] F7: Sample	Confidence (by Search Engine): A2 Mascot	Percolator q-Value (by Search Engine): A2 Mascot	Percolator PEP (by Search Engine): A2 Mascot	Ions Score (by Search Engine): A2 Mascot
	FALSE	High	[K].VVSLIKER.[T]		0.0510644	0.00786782	1	1	1	1	AT3G29320.1	AT3G29320.1 [669-676]		1	943.593	Not Found	High	Not Found	High	0.00433	0.01757	20
FALSE	High	Master Protein	AT5G13450.1	ATP5	0.004	2.669	5	1	1	1	1	238	26.3	9.23	0	1	Not Found	High	Not Found	1
	Checked	Confidence	Annotated Sequence	Modifications	Qvality PEP	Qvality q-value	# Protein Groups	# Proteins	# Isoforms	# PSMs	Master Protein Accessions	Positions in Master Proteins	Modifications in Master Proteins	# Missed Cleavages	Theo. MH+ [Da]	Found in Sample: [S2] F2: Sample	Found in Sample: [S5] F5: Sample	Found in Sample: [S7] F7: Sample	Confidence (by Search Engine): A2 Mascot	Percolator q-Value (by Search Engine): A2 Mascot	Percolator PEP (by Search Engine): A2 Mascot	Ions Score (by Search Engine): A2 Mascot
	FALSE	High	[R].LAAIRDACDQAK.[F]	1xCarbamidomethyl [C8]	0.0077625	0.00106806	1	2	1	1	AT5G13450.1	AT5G13450.1 [109-120]		1	1331.67	Not Found	High	Not Found	High	0.0007179	0.002142	5
FALSE	High	Master Protein	AT3G07390.1	AIR12	0.01	2.072	4	1	1	1	1	273	27.9	8.18	0	1	Not Found	High	Not Found	1
	Checked	Confidence	Annotated Sequence	Modifications	Qvality PEP	Qvality q-value	# Protein Groups	# Proteins	# Isoforms	# PSMs	Master Protein Accessions	Positions in Master Proteins	Modifications in Master Proteins	# Missed Cleavages	Theo. MH+ [Da]	Found in Sample: [S2] F2: Sample	Found in Sample: [S5] F5: Sample	Found in Sample: [S7] F7: Sample	Confidence (by Search Engine): A2 Mascot	Percolator q-Value (by Search Engine): A2 Mascot	Percolator PEP (by Search Engine): A2 Mascot	Ions Score (by Search Engine): A2 Mascot
	FALSE	High	[K].MAGSQAFLAYR.[S]	1xOxidation [M1]	0.0268789	0.00336875	1	1	1	1	AT3G07390.1	AT3G07390.1 [112-122]		0	1230.59	Not Found	High	Not Found	High	0.001734	0.008474	7
FALSE	High	Master Protein	AT1G56450.1	PBG1 20S proteasome beta subunit G1	0.002	3.306	6	1	1	1	1	246	27.6	6.55	34	1	Not Found	High	Not Found	1
	Checked	Confidence	Annotated Sequence	Modifications	Qvality PEP	Qvality q-value	# Protein Groups	# Proteins	# Isoforms	# PSMs	Master Protein Accessions	Positions in Master Proteins	Modifications in Master Proteins	# Missed Cleavages	Theo. MH+ [Da]	Found in Sample: [S2] F2: Sample	Found in Sample: [S5] F5: Sample	Found in Sample: [S7] F7: Sample	Confidence (by Search Engine): A2 Mascot	Percolator q-Value (by Search Engine): A2 Mascot	Percolator PEP (by Search Engine): A2 Mascot	Ions Score (by Search Engine): A2 Mascot
	FALSE	High	[K].ITEEGVTVSQPYSLK.[T]		0.00202912	0.000464872	1	1	1	1	AT1G56450.1	AT1G56450.1 [213-227]		0	1650.86	Not Found	High	Not Found	High	0.0005163	0.0004939	34
FALSE	Medium	Master Protein	AT5G37510.2	EMB1467, CI76	0.04	1.413	2	1	1	1	1	748	81.5	6.64	0	1	Not Found	High	Not Found	1
	Checked	Confidence	Annotated Sequence	Modifications	Qvality PEP	Qvality q-value	# Protein Groups	# Proteins	# Isoforms	# PSMs	Master Protein Accessions	Positions in Master Proteins	Modifications in Master Proteins	# Missed Cleavages	Theo. MH+ [Da]	Found in Sample: [S2] F2: Sample	Found in Sample: [S5] F5: Sample	Found in Sample: [S7] F7: Sample	Confidence (by Search Engine): A2 Mascot	Percolator q-Value (by Search Engine): A2 Mascot	Percolator PEP (by Search Engine): A2 Mascot	Ions Score (by Search Engine): A2 Mascot
	FALSE	Medium	[R].SVVDKNLGPLVK.[T]		0.0994185	0.0155564	1	2	1	1	AT5G37510.2	AT5G37510.2 [201-212]		1	1268.76	Not Found	High	Not Found	High	0.007827	0.03863	5
FALSE	Low	Master Protein	AT5G66720.1	Protein phosphatase 2C family protein	0.107	0.859	1	1	1	1	1	414	43.8	7.69	27	1	Not Found	Medium	Not Found	1
	Checked	Confidence	Annotated Sequence	Modifications	Qvality PEP	Qvality q-value	# Protein Groups	# Proteins	# Isoforms	# PSMs	Master Protein Accessions	Positions in Master Proteins	Modifications in Master Proteins	# Missed Cleavages	Theo. MH+ [Da]	Found in Sample: [S2] F2: Sample	Found in Sample: [S5] F5: Sample	Found in Sample: [S7] F7: Sample	Confidence (by Search Engine): A2 Mascot	Percolator q-Value (by Search Engine): A2 Mascot	Percolator PEP (by Search Engine): A2 Mascot	Ions Score (by Search Engine): A2 Mascot
	FALSE	Medium	[K].IAELAR.[Q]		0.264214	0.0438131	1	2	1	1	AT5G66720.1	AT5G66720.1 [368-373]		0	672.404	Not Found	Medium	Not Found	Medium	0.02451	0.1382	27
FALSE	Medium	Master Protein	AT1G08550.1	NPQ1, AVDE1	0.012	1.927	3	1	1	1	1	462	52	5.29	22	1	Not Found	High	Not Found	1
	Checked	Confidence	Annotated Sequence	Modifications	Qvality PEP	Qvality q-value	# Protein Groups	# Proteins	# Isoforms	# PSMs	Master Protein Accessions	Positions in Master Proteins	Modifications in Master Proteins	# Missed Cleavages	Theo. MH+ [Da]	Found in Sample: [S2] F2: Sample	Found in Sample: [S5] F5: Sample	Found in Sample: [S7] F7: Sample	Confidence (by Search Engine): A2 Mascot	Percolator q-Value (by Search Engine): A2 Mascot	Percolator PEP (by Search Engine): A2 Mascot	Ions Score (by Search Engine): A2 Mascot
	FALSE	High	[R].TDNTCGPEPALVER.[I]	1xCarbamidomethyl [C5]	0.036061	0.00544577	1	1	1	1	AT1G08550.1	AT1G08550.1 [358-371]		0	1558.72	Not Found	High	Not Found	High	0.002951	0.01182	22
FALSE	Medium	Master Protein	AT1G16880.1	uridylyltransferase-related	0.048	1.3	4	1	1	1	1	290	31.3	5.14	0	1	Not Found	Medium	Not Found	1
	Checked	Confidence	Annotated Sequence	Modifications	Qvality PEP	Qvality q-value	# Protein Groups	# Proteins	# Isoforms	# PSMs	Master Protein Accessions	Positions in Master Proteins	Modifications in Master Proteins	# Missed Cleavages	Theo. MH+ [Da]	Found in Sample: [S2] F2: Sample	Found in Sample: [S5] F5: Sample	Found in Sample: [S7] F7: Sample	Confidence (by Search Engine): A2 Mascot	Percolator q-Value (by Search Engine): A2 Mascot	Percolator PEP (by Search Engine): A2 Mascot	Ions Score (by Search Engine): A2 Mascot
	FALSE	Medium	[R].KVEDPELLEAIR.[L]		0.12252	0.0199131	1	2	1	1	AT1G16880.1	AT1G16880.1 [150-161]		1	1411.78	Not Found	Medium	Not Found	Medium	0.01067	0.05008	2
FALSE	Low	Master Protein	AT3G48170.1	ALDH10A9	0.105	0.883	1	1	1	1	1	503	54.9	5.52	32	1	Not Found	Medium	Not Found	1
	Checked	Confidence	Annotated Sequence	Modifications	Qvality PEP	Qvality q-value	# Protein Groups	# Proteins	# Isoforms	# PSMs	Master Protein Accessions	Positions in Master Proteins	Modifications in Master Proteins	# Missed Cleavages	Theo. MH+ [Da]	Found in Sample: [S2] F2: Sample	Found in Sample: [S5] F5: Sample	Found in Sample: [S7] F7: Sample	Confidence (by Search Engine): A2 Mascot	Percolator q-Value (by Search Engine): A2 Mascot	Percolator PEP (by Search Engine): A2 Mascot	Ions Score (by Search Engine): A2 Mascot
	FALSE	Medium	[R].LGPVVSK.[G]		0.253494	0.0416557	1	3	1	1	AT3G48170.1	AT3G48170.1 [333-339]		0	699.44	Not Found	Medium	Not Found	Medium	0.02348	0.1309	32
FALSE	Medium	Master Protein	AT4G35380.1	SEC7-like guanine nucleotide exchange family protein	0.036	1.488	1	1	1	1	1	1706	190.7	6.02	0	1	Not Found	High	Not Found	1
	Checked	Confidence	Annotated Sequence	Modifications	Qvality PEP	Qvality q-value	# Protein Groups	# Proteins	# Isoforms	# PSMs	Master Protein Accessions	Positions in Master Proteins	Modifications in Master Proteins	# Missed Cleavages	Theo. MH+ [Da]	Found in Sample: [S2] F2: Sample	Found in Sample: [S5] F5: Sample	Found in Sample: [S7] F7: Sample	Confidence (by Search Engine): A2 Mascot	Percolator q-Value (by Search Engine): A2 Mascot	Percolator PEP (by Search Engine): A2 Mascot	Ions Score (by Search Engine): A2 Mascot
	FALSE	Medium	[K].VSMSELQSPTDPRVFSLTK.[L]	1xOxidation [M3]	0.0861294	0.0136639	1	2	1	1	AT4G35380.1	AT4G35380.1 [1040-1058]		1	2138.08	Not Found	High	Not Found	High	0.00696	0.03253	2
FALSE	Low	Master Protein	AT4G39520.1	GTP-binding protein-related	0.059	1.155	4	1	1	1	1	369	41.1	8.41	0	1	Not Found	Medium	Not Found	1
	Checked	Confidence	Annotated Sequence	Modifications	Qvality PEP	Qvality q-value	# Protein Groups	# Proteins	# Isoforms	# PSMs	Master Protein Accessions	Positions in Master Proteins	Modifications in Master Proteins	# Missed Cleavages	Theo. MH+ [Da]	Found in Sample: [S2] F2: Sample	Found in Sample: [S5] F5: Sample	Found in Sample: [S7] F7: Sample	Confidence (by Search Engine): A2 Mascot	Percolator q-Value (by Search Engine): A2 Mascot	Percolator PEP (by Search Engine): A2 Mascot	Ions Score (by Search Engine): A2 Mascot
	FALSE	Medium	[R].YDATADDLIDVIEGSR.[I]		0.159549	0.0241005	1	1	1	1	AT4G39520.1	AT4G39520.1 [224-239]		0	1752.83	Not Found	Medium	Not Found	Medium	0.01363	0.07	1
FALSE	Medium	Master Protein	AT4G27000.1	ATRBP45C	0.018	1.733	2	1	1	1	1	415	44.9	5.9	0	1	Not Found	High	Not Found	1
	Checked	Confidence	Annotated Sequence	Modifications	Qvality PEP	Qvality q-value	# Protein Groups	# Proteins	# Isoforms	# PSMs	Master Protein Accessions	Positions in Master Proteins	Modifications in Master Proteins	# Missed Cleavages	Theo. MH+ [Da]	Found in Sample: [S2] F2: Sample	Found in Sample: [S5] F5: Sample	Found in Sample: [S7] F7: Sample	Confidence (by Search Engine): A2 Mascot	Percolator q-Value (by Search Engine): A2 Mascot	Percolator PEP (by Search Engine): A2 Mascot	Ions Score (by Search Engine): A2 Mascot
	FALSE	High	[R].FADESEQIR.[A]		0.0534863	0.00786782	1	1	1	1	AT4G27000.1	AT4G27000.1 [222-230]		0	1094.51	Not Found	High	Not Found	High	0.00433	0.01851	6
FALSE	Medium	Master Protein	AT5G50160.1	ATFRO8, FRO8	0.041	1.402	2	1	1	1	1	728	83.2	9.54	24	1	High	Not Found	Not Found	1
	Checked	Confidence	Annotated Sequence	Modifications	Qvality PEP	Qvality q-value	# Protein Groups	# Proteins	# Isoforms	# PSMs	Master Protein Accessions	Positions in Master Proteins	Modifications in Master Proteins	# Missed Cleavages	Theo. MH+ [Da]	Found in Sample: [S2] F2: Sample	Found in Sample: [S5] F5: Sample	Found in Sample: [S7] F7: Sample	Confidence (by Search Engine): A2 Mascot	Percolator q-Value (by Search Engine): A2 Mascot	Percolator PEP (by Search Engine): A2 Mascot	Ions Score (by Search Engine): A2 Mascot
	FALSE	Medium	[K].LAASGAMKTAK.[E]		0.10139	0.0158899	1	1	1	1	AT5G50160.1	AT5G50160.1 [576-586]		1	1048.58	High	Not Found	Not Found	High	0.007965	0.03962	24
FALSE	Low	Master Protein	AT4G17090.1	CT-BMY, BAM3, BMY8	0.091	0.94	2	1	1	1	1	548	61.3	7.05	0	1	Not Found	Medium	Not Found	1
	Checked	Confidence	Annotated Sequence	Modifications	Qvality PEP	Qvality q-value	# Protein Groups	# Proteins	# Isoforms	# PSMs	Master Protein Accessions	Positions in Master Proteins	Modifications in Master Proteins	# Missed Cleavages	Theo. MH+ [Da]	Found in Sample: [S2] F2: Sample	Found in Sample: [S5] F5: Sample	Found in Sample: [S7] F7: Sample	Confidence (by Search Engine): A2 Mascot	Percolator q-Value (by Search Engine): A2 Mascot	Percolator PEP (by Search Engine): A2 Mascot	Ions Score (by Search Engine): A2 Mascot
	FALSE	Medium	[K].GIFQGSGAK.[L]		0.231008	0.0365869	1	1	1	1	AT4G17090.1	AT4G17090.1 [359-367]		0	864.457	Not Found	Medium	Not Found	Medium	0.02025	0.1149	4
FALSE	Low	Master Protein	AT5G61790.1	CNX1, ATCNX1	0.058	1.199	3	1	1	1	1	530	60.4	4.91	0	1	Not Found	Medium	Not Found	1
	Checked	Confidence	Annotated Sequence	Modifications	Qvality PEP	Qvality q-value	# Protein Groups	# Proteins	# Isoforms	# PSMs	Master Protein Accessions	Positions in Master Proteins	Modifications in Master Proteins	# Missed Cleavages	Theo. MH+ [Da]	Found in Sample: [S2] F2: Sample	Found in Sample: [S5] F5: Sample	Found in Sample: [S7] F7: Sample	Confidence (by Search Engine): A2 Mascot	Percolator q-Value (by Search Engine): A2 Mascot	Percolator PEP (by Search Engine): A2 Mascot	Ions Score (by Search Engine): A2 Mascot
	FALSE	Medium	[K].SGDEAEKKEETAAPR.[K]		0.147414	0.0230783	1	1	1	1	AT5G61790.1	AT5G61790.1 [508-522]		2	1617.77	Not Found	Medium	Not Found	Medium	0.01288	0.06323	4
FALSE	Medium	Master Protein	AT4G14210.1	PDS3, PDS, PDE226	0.013	1.906	2	1	1	1	1	566	62.9	6.48	0	1	Not Found	High	Not Found	1
	Checked	Confidence	Annotated Sequence	Modifications	Qvality PEP	Qvality q-value	# Protein Groups	# Proteins	# Isoforms	# PSMs	Master Protein Accessions	Positions in Master Proteins	Modifications in Master Proteins	# Missed Cleavages	Theo. MH+ [Da]	Found in Sample: [S2] F2: Sample	Found in Sample: [S5] F5: Sample	Found in Sample: [S7] F7: Sample	Confidence (by Search Engine): A2 Mascot	Percolator q-Value (by Search Engine): A2 Mascot	Percolator PEP (by Search Engine): A2 Mascot	Ions Score (by Search Engine): A2 Mascot
	FALSE	High	[R].SPIEGFYLAGDYTK.[Q]		0.0375995	0.00544577	1	2	1	1	AT4G14210.1	AT4G14210.1 [509-522]		0	1560.76	Not Found	High	Not Found	High	0.003124	0.01243	12
FALSE	High	Master Protein	AT4G16830.1	Hyaluronan / mRNA binding family	0.004	2.521	3	1	1	1	1	355	37.4	8.06	17	1	Not Found	High	Not Found	1
	Checked	Confidence	Annotated Sequence	Modifications	Qvality PEP	Qvality q-value	# Protein Groups	# Proteins	# Isoforms	# PSMs	Master Protein Accessions	Positions in Master Proteins	Modifications in Master Proteins	# Missed Cleavages	Theo. MH+ [Da]	Found in Sample: [S2] F2: Sample	Found in Sample: [S5] F5: Sample	Found in Sample: [S7] F7: Sample	Confidence (by Search Engine): A2 Mascot	Percolator q-Value (by Search Engine): A2 Mascot	Percolator PEP (by Search Engine): A2 Mascot	Ions Score (by Search Engine): A2 Mascot
	FALSE	High	[K].SGQVSSLPAK.[S]		0.0106307	0.0016496	1	1	1	1	AT4G16830.1	AT4G16830.1 [33-42]		0	973.531	Not Found	High	Not Found	High	0.0009852	0.003011	17
FALSE	Low	Master Protein	AT2G35610.1	XEG113	0.074	1.062	2	1	1	1	1	644	73.2	6.02	0	1	Medium	Not Found	Not Found	1
	Checked	Confidence	Annotated Sequence	Modifications	Qvality PEP	Qvality q-value	# Protein Groups	# Proteins	# Isoforms	# PSMs	Master Protein Accessions	Positions in Master Proteins	Modifications in Master Proteins	# Missed Cleavages	Theo. MH+ [Da]	Found in Sample: [S2] F2: Sample	Found in Sample: [S5] F5: Sample	Found in Sample: [S7] F7: Sample	Confidence (by Search Engine): A2 Mascot	Percolator q-Value (by Search Engine): A2 Mascot	Percolator PEP (by Search Engine): A2 Mascot	Ions Score (by Search Engine): A2 Mascot
	FALSE	Medium	[R].EYSFLDNPLLPK.[Q]		0.187992	0.0288043	1	1	1	1	AT2G35610.1	AT2G35610.1 [508-519]		0	1435.75	Medium	Not Found	Not Found	Medium	0.01589	0.08665	0
FALSE	High	Master Protein	AT5G19690.1	STT3A	0.009	2.253	2	1	1	1	1	779	86.1	9	0	1	High	Not Found	Not Found	1
	Checked	Confidence	Annotated Sequence	Modifications	Qvality PEP	Qvality q-value	# Protein Groups	# Proteins	# Isoforms	# PSMs	Master Protein Accessions	Positions in Master Proteins	Modifications in Master Proteins	# Missed Cleavages	Theo. MH+ [Da]	Found in Sample: [S2] F2: Sample	Found in Sample: [S5] F5: Sample	Found in Sample: [S7] F7: Sample	Confidence (by Search Engine): A2 Mascot	Percolator q-Value (by Search Engine): A2 Mascot	Percolator PEP (by Search Engine): A2 Mascot	Ions Score (by Search Engine): A2 Mascot
	FALSE	High	[R].SLSLLDPTYASK.[Y]		0.0185691	0.00257236	1	1	1	1	AT5G19690.1	AT5G19690.1 [338-349]		0	1294.69	High	Not Found	Not Found	High	0.001392	0.005584	22
FALSE	Low	Master Protein	AT4G38630.1	RPN10, MCB1, ATMCB1, MBP1	0.109	0.852	4	1	1	1	1	386	40.7	4.6	0	1	Not Found	Medium	Not Found	1
	Checked	Confidence	Annotated Sequence	Modifications	Qvality PEP	Qvality q-value	# Protein Groups	# Proteins	# Isoforms	# PSMs	Master Protein Accessions	Positions in Master Proteins	Modifications in Master Proteins	# Missed Cleavages	Theo. MH+ [Da]	Found in Sample: [S2] F2: Sample	Found in Sample: [S5] F5: Sample	Found in Sample: [S7] F7: Sample	Confidence (by Search Engine): A2 Mascot	Percolator q-Value (by Search Engine): A2 Mascot	Percolator PEP (by Search Engine): A2 Mascot	Ions Score (by Search Engine): A2 Mascot
	FALSE	Medium	[K].TQSNPENTVGILTMAGK.[G]	1xOxidation [M14]	0.26749	0.0442844	1	1	1	1	AT4G38630.1	AT4G38630.1 [41-57]		0	1776.88	Not Found	Medium	Not Found	Medium	0.0249	0.1406	1
FALSE	Medium	Master Protein	AT4G25890.1	60S acidic ribosomal protein family	0.041	1.386	7	1	1	1	1	119	11.8	4.46	20	1	Not Found	High	Not Found	1
	Checked	Confidence	Annotated Sequence	Modifications	Qvality PEP	Qvality q-value	# Protein Groups	# Proteins	# Isoforms	# PSMs	Master Protein Accessions	Positions in Master Proteins	Modifications in Master Proteins	# Missed Cleavages	Theo. MH+ [Da]	Found in Sample: [S2] F2: Sample	Found in Sample: [S5] F5: Sample	Found in Sample: [S7] F7: Sample	Confidence (by Search Engine): A2 Mascot	Percolator q-Value (by Search Engine): A2 Mascot	Percolator PEP (by Search Engine): A2 Mascot	Ions Score (by Search Engine): A2 Mascot
	FALSE	Medium	[M].GVFTFVCK.[N]	1xCarbamidomethyl [C7]	0.104925	0.0160598	1	1	1	1	AT4G25890.1	AT4G25890.1 [2-9]		0	957.486	Not Found	High	Not Found	High	0.008005	0.04115	20
FALSE	Medium	Master Protein	AT2G40840.1	DPE2	0.05	1.274	1	1	1	1	1	955	109.7	5.82	0	1	Not Found	Not Found	Medium	1
	Checked	Confidence	Annotated Sequence	Modifications	Qvality PEP	Qvality q-value	# Protein Groups	# Proteins	# Isoforms	# PSMs	Master Protein Accessions	Positions in Master Proteins	Modifications in Master Proteins	# Missed Cleavages	Theo. MH+ [Da]	Found in Sample: [S2] F2: Sample	Found in Sample: [S5] F5: Sample	Found in Sample: [S7] F7: Sample	Confidence (by Search Engine): A2 Mascot	Percolator q-Value (by Search Engine): A2 Mascot	Percolator PEP (by Search Engine): A2 Mascot	Ions Score (by Search Engine): A2 Mascot
	FALSE	Medium	[K].ADFPIKYR.[Y]		0.129142	0.0207666	1	1	1	1	AT2G40840.1	AT2G40840.1 [217-224]		1	1009.55	Not Found	Not Found	Medium	Medium	0.01144	0.05323	13
FALSE	Low	Master Protein	AT3G62120.1	Class II aaRS and biotin synthetases superfamily protein	0.073	1.049	2	1	1	1	1	530	60.7	6.4	27	1	Not Found	Medium	Not Found	1
	Checked	Confidence	Annotated Sequence	Modifications	Qvality PEP	Qvality q-value	# Protein Groups	# Proteins	# Isoforms	# PSMs	Master Protein Accessions	Positions in Master Proteins	Modifications in Master Proteins	# Missed Cleavages	Theo. MH+ [Da]	Found in Sample: [S2] F2: Sample	Found in Sample: [S5] F5: Sample	Found in Sample: [S7] F7: Sample	Confidence (by Search Engine): A2 Mascot	Percolator q-Value (by Search Engine): A2 Mascot	Percolator PEP (by Search Engine): A2 Mascot	Ions Score (by Search Engine): A2 Mascot
	FALSE	Medium	[R].DLENDQVR.[T]		0.192247	0.0288043	1	1	1	1	AT3G62120.1	AT3G62120.1 [400-407]		0	988.469	Not Found	Medium	Not Found	Medium	0.01596	0.08925	27
FALSE	Low	Master Protein	AT5G15340.1	Pentatricopeptide repeat (PPR) superfamily protein	0.088	0.961	2	1	1	1	1	623	70	7.96	0	1	Medium	Not Found	Not Found	1
	Checked	Confidence	Annotated Sequence	Modifications	Qvality PEP	Qvality q-value	# Protein Groups	# Proteins	# Isoforms	# PSMs	Master Protein Accessions	Positions in Master Proteins	Modifications in Master Proteins	# Missed Cleavages	Theo. MH+ [Da]	Found in Sample: [S2] F2: Sample	Found in Sample: [S5] F5: Sample	Found in Sample: [S7] F7: Sample	Confidence (by Search Engine): A2 Mascot	Percolator q-Value (by Search Engine): A2 Mascot	Percolator PEP (by Search Engine): A2 Mascot	Ions Score (by Search Engine): A2 Mascot
	FALSE	Medium	[R].SDIADGLRGSLR.[K]		0.223204	0.0352603	1	1	1	1	AT5G15340.1	AT5G15340.1 [468-479]		1	1259.67	Medium	Not Found	Not Found	Medium	0.01936	0.1095	1
FALSE	Low	Master Protein	AT4G17170.1	AT-RAB2, ATRABB1C, ATRAB2A, RAB2A, RABB1C, ATRAB-B1B, RAB-B1B	0.121	0.773	6	1	1	1	1	211	23.2	7.42	0	1	Not Found	Medium	Not Found	1
	Checked	Confidence	Annotated Sequence	Modifications	Qvality PEP	Qvality q-value	# Protein Groups	# Proteins	# Isoforms	# PSMs	Master Protein Accessions	Positions in Master Proteins	Modifications in Master Proteins	# Missed Cleavages	Theo. MH+ [Da]	Found in Sample: [S2] F2: Sample	Found in Sample: [S5] F5: Sample	Found in Sample: [S7] F7: Sample	Confidence (by Search Engine): A2 Mascot	Percolator q-Value (by Search Engine): A2 Mascot	Percolator PEP (by Search Engine): A2 Mascot	Ions Score (by Search Engine): A2 Mascot
	FALSE	Medium	[K].VGYGGIPGPSGGR.[D]		0.304144	0.0495179	1	1	1	1	AT4G17170.1	AT4G17170.1 [187-199]		0	1173.6	Not Found	Medium	Not Found	Medium	0.02855	0.1686	3
FALSE	High	Master Protein	AT1G09210.1	CRT1b, AtCRT1b calreticulin 1b	0.001	4.366	2	1	1	1	1	424	48.1	4.53	54	1	Not Found	High	Not Found	1
	Checked	Confidence	Annotated Sequence	Modifications	Qvality PEP	Qvality q-value	# Protein Groups	# Proteins	# Isoforms	# PSMs	Master Protein Accessions	Positions in Master Proteins	Modifications in Master Proteins	# Missed Cleavages	Theo. MH+ [Da]	Found in Sample: [S2] F2: Sample	Found in Sample: [S5] F5: Sample	Found in Sample: [S7] F7: Sample	Confidence (by Search Engine): A2 Mascot	Percolator q-Value (by Search Engine): A2 Mascot	Percolator PEP (by Search Engine): A2 Mascot	Ions Score (by Search Engine): A2 Mascot
	FALSE	High	[K].LLSGDVDQKK.[F]		0.000224201	0.000464872	1	1	1	1	AT1G09210.1	AT1G09210.1 [115-124]		1	1102.61	Not Found	High	Not Found	High	0.0005163	4.306e-05	54
FALSE	Low	Master Protein	AT3G07100.1	ERMO2, SEC24A	0.105	0.883	2	1	1	1	1	1038	113.9	7.91	0	1	Not Found	Not Found	Medium	1
	Checked	Confidence	Annotated Sequence	Modifications	Qvality PEP	Qvality q-value	# Protein Groups	# Proteins	# Isoforms	# PSMs	Master Protein Accessions	Positions in Master Proteins	Modifications in Master Proteins	# Missed Cleavages	Theo. MH+ [Da]	Found in Sample: [S2] F2: Sample	Found in Sample: [S5] F5: Sample	Found in Sample: [S7] F7: Sample	Confidence (by Search Engine): A2 Mascot	Percolator q-Value (by Search Engine): A2 Mascot	Percolator PEP (by Search Engine): A2 Mascot	Ions Score (by Search Engine): A2 Mascot
	FALSE	Medium	[R].IRVHTSVAPVVTDLGEMYR.[Q]	1xOxidation [M17]	0.253494	0.0416557	1	1	1	1	AT3G07100.1	AT3G07100.1 [759-777]		1	2159.13	Not Found	Not Found	Medium	Medium	0.02348	0.1309	6
FALSE	Low	Master Protein	AT1G04920.1	ATSPS3F, SPS3F	0.053	1.247	1	1	1	1	1	1062	119.4	6.29	0	1	Medium	Not Found	Not Found	1
	Checked	Confidence	Annotated Sequence	Modifications	Qvality PEP	Qvality q-value	# Protein Groups	# Proteins	# Isoforms	# PSMs	Master Protein Accessions	Positions in Master Proteins	Modifications in Master Proteins	# Missed Cleavages	Theo. MH+ [Da]	Found in Sample: [S2] F2: Sample	Found in Sample: [S5] F5: Sample	Found in Sample: [S7] F7: Sample	Confidence (by Search Engine): A2 Mascot	Percolator q-Value (by Search Engine): A2 Mascot	Percolator PEP (by Search Engine): A2 Mascot	Ions Score (by Search Engine): A2 Mascot
	FALSE	Medium	[K].YVVELAR.[A]		0.13543	0.0218461	1	4	1	1	AT1G04920.1	AT1G04920.1 [200-206]		0	849.483	Medium	Not Found	Not Found	Medium	0.01214	0.05659	16
FALSE	Medium	Master Protein	AT1G35420.2	alpha/beta-Hydrolases superfamily protein	0.018	1.711	2	1	1	1	1	315	34.8	5.45	17	1	Not Found	High	Not Found	1
	Checked	Confidence	Annotated Sequence	Modifications	Qvality PEP	Qvality q-value	# Protein Groups	# Proteins	# Isoforms	# PSMs	Master Protein Accessions	Positions in Master Proteins	Modifications in Master Proteins	# Missed Cleavages	Theo. MH+ [Da]	Found in Sample: [S2] F2: Sample	Found in Sample: [S5] F5: Sample	Found in Sample: [S7] F7: Sample	Confidence (by Search Engine): A2 Mascot	Percolator q-Value (by Search Engine): A2 Mascot	Percolator PEP (by Search Engine): A2 Mascot	Ions Score (by Search Engine): A2 Mascot
	FALSE	High	[K].VVVYEGR.[G]		0.0557304	0.00786782	1	2	1	1	AT1G35420.2	AT1G35420.2 [276-282]		0	821.452	Not Found	High	Not Found	High	0.00433	0.01944	17
FALSE	Low	Master Protein	AT5G11450.1	Mog1/PsbP/DUF1795-like photosystem II reaction center PsbP family protein	0.059	1.158	4	1	1	1	1	297	33.3	8.75	0	1	Medium	Not Found	Not Found	1
	Checked	Confidence	Annotated Sequence	Modifications	Qvality PEP	Qvality q-value	# Protein Groups	# Proteins	# Isoforms	# PSMs	Master Protein Accessions	Positions in Master Proteins	Modifications in Master Proteins	# Missed Cleavages	Theo. MH+ [Da]	Found in Sample: [S2] F2: Sample	Found in Sample: [S5] F5: Sample	Found in Sample: [S7] F7: Sample	Confidence (by Search Engine): A2 Mascot	Percolator q-Value (by Search Engine): A2 Mascot	Percolator PEP (by Search Engine): A2 Mascot	Ions Score (by Search Engine): A2 Mascot
	FALSE	Medium	[R].YSSAAPLSPDAR.[L]		0.158813	0.0241005	1	1	1	1	AT5G11450.1	AT5G11450.1 [128-139]		0	1234.61	Medium	Not Found	Not Found	Medium	0.01363	0.06957	6
FALSE	Medium	Master Protein	AT5G11670.1	ATNADP-ME2, NADP-ME2	0.013	1.921	2	1	1	1	1	588	64.4	6.42	21	1	Not Found	High	Not Found	1
	Checked	Confidence	Annotated Sequence	Modifications	Qvality PEP	Qvality q-value	# Protein Groups	# Proteins	# Isoforms	# PSMs	Master Protein Accessions	Positions in Master Proteins	Modifications in Master Proteins	# Missed Cleavages	Theo. MH+ [Da]	Found in Sample: [S2] F2: Sample	Found in Sample: [S5] F5: Sample	Found in Sample: [S7] F7: Sample	Confidence (by Search Engine): A2 Mascot	Percolator q-Value (by Search Engine): A2 Mascot	Percolator PEP (by Search Engine): A2 Mascot	Ions Score (by Search Engine): A2 Mascot
	FALSE	High	[K].ETGAPITETR.[K]		0.0364398	0.00544577	1	1	1	1	AT5G11670.1	AT5G11670.1 [354-363]		0	1074.54	Not Found	High	Not Found	High	0.003124	0.01199	21
FALSE	Low	Master Protein	AT1G80910.1	Protein of unknown function (DUF1712)	0.112	0.836	2	1	1	1	1	497	55.4	6.64	0	1	Not Found	Medium	Not Found	1
	Checked	Confidence	Annotated Sequence	Modifications	Qvality PEP	Qvality q-value	# Protein Groups	# Proteins	# Isoforms	# PSMs	Master Protein Accessions	Positions in Master Proteins	Modifications in Master Proteins	# Missed Cleavages	Theo. MH+ [Da]	Found in Sample: [S2] F2: Sample	Found in Sample: [S5] F5: Sample	Found in Sample: [S7] F7: Sample	Confidence (by Search Engine): A2 Mascot	Percolator q-Value (by Search Engine): A2 Mascot	Percolator PEP (by Search Engine): A2 Mascot	Ions Score (by Search Engine): A2 Mascot
	FALSE	Medium	[R].YLLVDNDMEVSR.[A]	1xOxidation [M8]	0.274126	0.0456639	1	1	1	1	AT1G80910.1	AT1G80910.1 [393-404]		0	1469.69	Not Found	Medium	Not Found	Medium	0.02595	0.146	1
FALSE	Low	Master Protein	AT5G47680.1	TRM10, AtTRM	0.113	0.816	4	1	1	1	1	344	39.5	6.67	0	1	Not Found	Medium	Not Found	1
	Checked	Confidence	Annotated Sequence	Modifications	Qvality PEP	Qvality q-value	# Protein Groups	# Proteins	# Isoforms	# PSMs	Master Protein Accessions	Positions in Master Proteins	Modifications in Master Proteins	# Missed Cleavages	Theo. MH+ [Da]	Found in Sample: [S2] F2: Sample	Found in Sample: [S5] F5: Sample	Found in Sample: [S7] F7: Sample	Confidence (by Search Engine): A2 Mascot	Percolator q-Value (by Search Engine): A2 Mascot	Percolator PEP (by Search Engine): A2 Mascot	Ions Score (by Search Engine): A2 Mascot
	FALSE	Medium	[K].GITMTKAQEQGIK.[T]		0.283145	0.0462845	1	1	1	1	AT5G47680.1	AT5G47680.1 [233-245]		1	1404.75	Not Found	Medium	Not Found	Medium	0.02642	0.1527	3
FALSE	Low	Master Protein	AT4G03040.1	BEST Arabidopsis thaliana protein match is: Polynucleotidyl transferase, ribonuclease H-like superfamily protein (TAIR:AT5G33330.1); Has 18 Blast hits to 18 proteins in 2 species: Archae - 0; Bacteria - 0; Metazoa - 0; Fungi - 0; Plants - 18; Viruses - 0; Other Eukaryotes - 0 (source: NCBI BLink).	0.106	0.874	7	1	1	1	1	92	10.4	6.52	22	1	Not Found	Medium	Not Found	1
	Checked	Confidence	Annotated Sequence	Modifications	Qvality PEP	Qvality q-value	# Protein Groups	# Proteins	# Isoforms	# PSMs	Master Protein Accessions	Positions in Master Proteins	Modifications in Master Proteins	# Missed Cleavages	Theo. MH+ [Da]	Found in Sample: [S2] F2: Sample	Found in Sample: [S5] F5: Sample	Found in Sample: [S7] F7: Sample	Confidence (by Search Engine): A2 Mascot	Percolator q-Value (by Search Engine): A2 Mascot	Percolator PEP (by Search Engine): A2 Mascot	Ions Score (by Search Engine): A2 Mascot
	FALSE	Medium	[-].MNLEER.[I]		0.257745	0.04199	1	1	1	1	AT4G03040.1	AT4G03040.1 [1-6]		0	791.372	Not Found	Medium	Not Found	Medium	0.02386	0.1338	22
FALSE	Medium	Master Protein	AT3G14700.1	SART-1 family	0.049	1.291	6	1	1	1	1	204	23.5	9.58	0	1	Not Found	Not Found	Medium	1
	Checked	Confidence	Annotated Sequence	Modifications	Qvality PEP	Qvality q-value	# Protein Groups	# Proteins	# Isoforms	# PSMs	Master Protein Accessions	Positions in Master Proteins	Modifications in Master Proteins	# Missed Cleavages	Theo. MH+ [Da]	Found in Sample: [S2] F2: Sample	Found in Sample: [S5] F5: Sample	Found in Sample: [S7] F7: Sample	Confidence (by Search Engine): A2 Mascot	Percolator q-Value (by Search Engine): A2 Mascot	Percolator PEP (by Search Engine): A2 Mascot	Ions Score (by Search Engine): A2 Mascot
	FALSE	Medium	[K].WGRIMTEKEAYR.[S]	1xOxidation [M5]	0.124893	0.0201133	1	1	1	1	AT3G14700.1	AT3G14700.1 [139-150]		2	1555.77	Not Found	Not Found	Medium	Medium	0.01108	0.05117	0
FALSE	High	Master Protein	AT1G09795.1	ATATP-PRT2, HISN1B, ATP-PRT2 ATP phosphoribosyl transferase 2	0.01	1.978	3	1	1	1	1	413	44.7	6.8	0	1	Not Found	High	Not Found	1
	Checked	Confidence	Annotated Sequence	Modifications	Qvality PEP	Qvality q-value	# Protein Groups	# Proteins	# Isoforms	# PSMs	Master Protein Accessions	Positions in Master Proteins	Modifications in Master Proteins	# Missed Cleavages	Theo. MH+ [Da]	Found in Sample: [S2] F2: Sample	Found in Sample: [S5] F5: Sample	Found in Sample: [S7] F7: Sample	Confidence (by Search Engine): A2 Mascot	Percolator q-Value (by Search Engine): A2 Mascot	Percolator PEP (by Search Engine): A2 Mascot	Ions Score (by Search Engine): A2 Mascot
	FALSE	High	[R].VATGFTYLGPK.[F]		0.0326474	0.00369935	1	1	1	1	AT1G09795.1	AT1G09795.1 [209-219]		0	1153.63	Not Found	High	Not Found	High	0.002107	0.01053	7
FALSE	High	Master Protein	AT1G78630.1	emb1473	0.004	2.729	4	1	1	1	1	241	26.8	9.92	39	1	High	Not Found	Not Found	1
	Checked	Confidence	Annotated Sequence	Modifications	Qvality PEP	Qvality q-value	# Protein Groups	# Proteins	# Isoforms	# PSMs	Master Protein Accessions	Positions in Master Proteins	Modifications in Master Proteins	# Missed Cleavages	Theo. MH+ [Da]	Found in Sample: [S2] F2: Sample	Found in Sample: [S5] F5: Sample	Found in Sample: [S7] F7: Sample	Confidence (by Search Engine): A2 Mascot	Percolator q-Value (by Search Engine): A2 Mascot	Percolator PEP (by Search Engine): A2 Mascot	Ions Score (by Search Engine): A2 Mascot
	FALSE	High	[R].LASTIANHIR.[G]		0.00686604	0.00106806	1	1	1	1	AT1G78630.1	AT1G78630.1 [118-127]		0	1095.63	High	Not Found	Not Found	High	0.0007179	0.001866	39
FALSE	Medium	Master Protein	AT5G35735.1	Auxin-responsive family protein	0.023	1.615	4	1	1	1	1	404	43.8	9.54	25	1	Not Found	High	Not Found	1
	Checked	Confidence	Annotated Sequence	Modifications	Qvality PEP	Qvality q-value	# Protein Groups	# Proteins	# Isoforms	# PSMs	Master Protein Accessions	Positions in Master Proteins	Modifications in Master Proteins	# Missed Cleavages	Theo. MH+ [Da]	Found in Sample: [S2] F2: Sample	Found in Sample: [S5] F5: Sample	Found in Sample: [S7] F7: Sample	Confidence (by Search Engine): A2 Mascot	Percolator q-Value (by Search Engine): A2 Mascot	Percolator PEP (by Search Engine): A2 Mascot	Ions Score (by Search Engine): A2 Mascot
	FALSE	High	[R].TGQASAGGGGSGDRLR.[K]		0.0673156	0.00950867	1	1	1	1	AT5G35735.1	AT5G35735.1 [191-206]		1	1446.7	Not Found	High	Not Found	High	0.005003	0.02425	25
FALSE	Low	Master Protein	AT3G28415.1	ABC transporter family protein	0.105	0.882	1	1	1	1	1	1221	133.9	8.51	0	1	Not Found	Medium	Not Found	1
	Checked	Confidence	Annotated Sequence	Modifications	Qvality PEP	Qvality q-value	# Protein Groups	# Proteins	# Isoforms	# PSMs	Master Protein Accessions	Positions in Master Proteins	Modifications in Master Proteins	# Missed Cleavages	Theo. MH+ [Da]	Found in Sample: [S2] F2: Sample	Found in Sample: [S5] F5: Sample	Found in Sample: [S7] F7: Sample	Confidence (by Search Engine): A2 Mascot	Percolator q-Value (by Search Engine): A2 Mascot	Percolator PEP (by Search Engine): A2 Mascot	Ions Score (by Search Engine): A2 Mascot
	FALSE	Medium	[K].NFSIDIDEGK.[S]		0.254552	0.0416557	1	1	1	1	AT3G28415.1	AT3G28415.1 [996-1005]		0	1137.54	Not Found	Medium	Not Found	Medium	0.02348	0.1311	6
FALSE	High	Master Protein	AT2G14120.3	DRP3B	0.01	2.015	1	1	1	1	1	809	89.8	6.42	31	1	Not Found	High	Not Found	1
	Checked	Confidence	Annotated Sequence	Modifications	Qvality PEP	Qvality q-value	# Protein Groups	# Proteins	# Isoforms	# PSMs	Master Protein Accessions	Positions in Master Proteins	Modifications in Master Proteins	# Missed Cleavages	Theo. MH+ [Da]	Found in Sample: [S2] F2: Sample	Found in Sample: [S5] F5: Sample	Found in Sample: [S7] F7: Sample	Confidence (by Search Engine): A2 Mascot	Percolator q-Value (by Search Engine): A2 Mascot	Percolator PEP (by Search Engine): A2 Mascot	Ions Score (by Search Engine): A2 Mascot
	FALSE	High	[R].TAIQNATGPR.[S]		0.0301763	0.00369935	1	5	1	1	AT2G14120.3	AT2G14120.3 [439-448]		0	1028.55	Not Found	High	Not Found	High	0.001907	0.009661	31
FALSE	Low	Master Protein	AT1G75040.1	PR5, PR-5 pathogenesis-related gene 5	0.089	0.951	6	1	1	1	1	239	25.2	4.98	0	1	Medium	Not Found	Not Found	1
	Checked	Confidence	Annotated Sequence	Modifications	Qvality PEP	Qvality q-value	# Protein Groups	# Proteins	# Isoforms	# PSMs	Master Protein Accessions	Positions in Master Proteins	Modifications in Master Proteins	# Missed Cleavages	Theo. MH+ [Da]	Found in Sample: [S2] F2: Sample	Found in Sample: [S5] F5: Sample	Found in Sample: [S7] F7: Sample	Confidence (by Search Engine): A2 Mascot	Percolator q-Value (by Search Engine): A2 Mascot	Percolator PEP (by Search Engine): A2 Mascot	Ions Score (by Search Engine): A2 Mascot
	FALSE	Medium	[K].LGDGGFELTPGASR.[Q]		0.227081	0.0361066	1	1	1	1	AT1G75040.1	AT1G75040.1 [48-61]		0	1376.68	Medium	Not Found	Not Found	Medium	0.01982	0.112	3
FALSE	High	Master Protein	AT5G41970.1	Metal-dependent protein hydrolase	0.004	2.739	3	1	1	1	1	373	42.3	6.29	0	1	Not Found	High	Not Found	1
	Checked	Confidence	Annotated Sequence	Modifications	Qvality PEP	Qvality q-value	# Protein Groups	# Proteins	# Isoforms	# PSMs	Master Protein Accessions	Positions in Master Proteins	Modifications in Master Proteins	# Missed Cleavages	Theo. MH+ [Da]	Found in Sample: [S2] F2: Sample	Found in Sample: [S5] F5: Sample	Found in Sample: [S7] F7: Sample	Confidence (by Search Engine): A2 Mascot	Percolator q-Value (by Search Engine): A2 Mascot	Percolator PEP (by Search Engine): A2 Mascot	Ions Score (by Search Engine): A2 Mascot
	FALSE	High	[R].YVNNTHLSPR.[V]		0.00672101	0.00106806	1	1	1	1	AT5G41970.1	AT5G41970.1 [191-200]		0	1200.61	Not Found	High	Not Found	High	0.0007179	0.001824	4
FALSE	High	Master Protein	AT1G48850.1	EMB1144	0.004	2.955	3	1	1	1	1	436	47.3	8.12	14	1	Not Found	High	Not Found	1
	Checked	Confidence	Annotated Sequence	Modifications	Qvality PEP	Qvality q-value	# Protein Groups	# Proteins	# Isoforms	# PSMs	Master Protein Accessions	Positions in Master Proteins	Modifications in Master Proteins	# Missed Cleavages	Theo. MH+ [Da]	Found in Sample: [S2] F2: Sample	Found in Sample: [S5] F5: Sample	Found in Sample: [S7] F7: Sample	Confidence (by Search Engine): A2 Mascot	Percolator q-Value (by Search Engine): A2 Mascot	Percolator PEP (by Search Engine): A2 Mascot	Ions Score (by Search Engine): A2 Mascot
	FALSE	High	[R].VAFKPTSTIGR.[K]		0.00424562	0.00106806	1	1	1	1	AT1G48850.1	AT1G48850.1 [351-361]		0	1176.67	Not Found	High	Not Found	High	0.0007179	0.00111	14
FALSE	Medium	Master Protein	AT2G48070.3	RPH1	0.02	1.705	4	1	1	1	1	201	22.6	9.42	26	1	Not Found	High	Not Found	1
	Checked	Confidence	Annotated Sequence	Modifications	Qvality PEP	Qvality q-value	# Protein Groups	# Proteins	# Isoforms	# PSMs	Master Protein Accessions	Positions in Master Proteins	Modifications in Master Proteins	# Missed Cleavages	Theo. MH+ [Da]	Found in Sample: [S2] F2: Sample	Found in Sample: [S5] F5: Sample	Found in Sample: [S7] F7: Sample	Confidence (by Search Engine): A2 Mascot	Percolator q-Value (by Search Engine): A2 Mascot	Percolator PEP (by Search Engine): A2 Mascot	Ions Score (by Search Engine): A2 Mascot
	FALSE	High	[K].TAATFAPR.[A]		0.0563052	0.00827292	1	2	1	1	AT2G48070.3	AT2G48070.3 [67-74]		0	834.447	Not Found	High	Not Found	High	0.004521	0.01972	26
FALSE	Low	Master Protein	AT4G00040.1	Chalcone and stilbene synthase family protein	0.12	0.779	2	1	1	1	1	385	42.4	6.21	0	1	Not Found	Medium	Not Found	1
	Checked	Confidence	Annotated Sequence	Modifications	Qvality PEP	Qvality q-value	# Protein Groups	# Proteins	# Isoforms	# PSMs	Master Protein Accessions	Positions in Master Proteins	Modifications in Master Proteins	# Missed Cleavages	Theo. MH+ [Da]	Found in Sample: [S2] F2: Sample	Found in Sample: [S5] F5: Sample	Found in Sample: [S7] F7: Sample	Confidence (by Search Engine): A2 Mascot	Percolator q-Value (by Search Engine): A2 Mascot	Percolator PEP (by Search Engine): A2 Mascot	Ions Score (by Search Engine): A2 Mascot
	FALSE	Medium	[R].LSEEGITFK.[L]		0.300578	0.0493365	1	1	1	1	AT4G00040.1	AT4G00040.1 [258-266]		0	1023.54	Not Found	Medium	Not Found	Medium	0.02828	0.1662	4
FALSE	High	Master Protein	AT1G53850.1	PAE1, ATPAE1 20S proteasome alpha subunit E1	0.004	2.673	5	1	1	1	1	237	25.9	4.75	25	1	Not Found	High	Not Found	1
	Checked	Confidence	Annotated Sequence	Modifications	Qvality PEP	Qvality q-value	# Protein Groups	# Proteins	# Isoforms	# PSMs	Master Protein Accessions	Positions in Master Proteins	Modifications in Master Proteins	# Missed Cleavages	Theo. MH+ [Da]	Found in Sample: [S2] F2: Sample	Found in Sample: [S5] F5: Sample	Found in Sample: [S7] F7: Sample	Confidence (by Search Engine): A2 Mascot	Percolator q-Value (by Search Engine): A2 Mascot	Percolator PEP (by Search Engine): A2 Mascot	Ions Score (by Search Engine): A2 Mascot
	FALSE	High	[R].ITSPLLEPSSVEK.[I]		0.0077212	0.00106806	1	2	1	1	AT1G53850.1	AT1G53850.1 [54-66]		0	1399.77	Not Found	High	Not Found	High	0.0007179	0.002122	25
FALSE	High	Master Protein	AT3G26520.1	TIP2, SITIP, GAMMA-TIP2, TIP1;2	0.002	3.846	7	1	1	1	1	253	25.8	5.06	27	1	Not Found	High	Not Found	1
	Checked	Confidence	Annotated Sequence	Modifications	Qvality PEP	Qvality q-value	# Protein Groups	# Proteins	# Isoforms	# PSMs	Master Protein Accessions	Positions in Master Proteins	Modifications in Master Proteins	# Missed Cleavages	Theo. MH+ [Da]	Found in Sample: [S2] F2: Sample	Found in Sample: [S5] F5: Sample	Found in Sample: [S7] F7: Sample	Confidence (by Search Engine): A2 Mascot	Percolator q-Value (by Search Engine): A2 Mascot	Percolator PEP (by Search Engine): A2 Mascot	Ions Score (by Search Engine): A2 Mascot
	FALSE	High	[R].NIAIGGVQEEVYHPNALR.[A]		0.00065862	0.000464872	1	1	1	1	AT3G26520.1	AT3G26520.1 [5-22]		0	1980.03	Not Found	High	Not Found	High	0.0005163	0.0001424	27
FALSE	Low	Master Protein	AT1G16970.1	KU70, ATKU70	0.058	1.159	2	1	1	1	1	621	70.2	5.3	0	1	Medium	Not Found	Not Found	1
	Checked	Confidence	Annotated Sequence	Modifications	Qvality PEP	Qvality q-value	# Protein Groups	# Proteins	# Isoforms	# PSMs	Master Protein Accessions	Positions in Master Proteins	Modifications in Master Proteins	# Missed Cleavages	Theo. MH+ [Da]	Found in Sample: [S2] F2: Sample	Found in Sample: [S5] F5: Sample	Found in Sample: [S7] F7: Sample	Confidence (by Search Engine): A2 Mascot	Percolator q-Value (by Search Engine): A2 Mascot	Percolator PEP (by Search Engine): A2 Mascot	Ions Score (by Search Engine): A2 Mascot
	FALSE	Medium	[K].LEDMKDQLKK.[R]	1xOxidation [M4]	0.158813	0.0241005	1	1	1	1	AT1G16970.1	AT1G16970.1 [250-259]		2	1263.66	Medium	Not Found	Not Found	Medium	0.0131	0.06927	11
FALSE	Low	Master Protein	AT4G24290.2	MAC/Perforin domain-containing protein	0.119	0.787	3	1	1	1	1	606	67.9	8.4	0	1	Not Found	Medium	Not Found	1
	Checked	Confidence	Annotated Sequence	Modifications	Qvality PEP	Qvality q-value	# Protein Groups	# Proteins	# Isoforms	# PSMs	Master Protein Accessions	Positions in Master Proteins	Modifications in Master Proteins	# Missed Cleavages	Theo. MH+ [Da]	Found in Sample: [S2] F2: Sample	Found in Sample: [S5] F5: Sample	Found in Sample: [S7] F7: Sample	Confidence (by Search Engine): A2 Mascot	Percolator q-Value (by Search Engine): A2 Mascot	Percolator PEP (by Search Engine): A2 Mascot	Ions Score (by Search Engine): A2 Mascot
	FALSE	Medium	[K].RFVEASVVHNTGSERVQASSK.[V]		0.297037	0.0488542	1	2	1	1	AT4G24290.2	AT4G24290.2 [215-235]		2	2288.17	Not Found	Medium	Not Found	Medium	0.02799	0.1634	1
FALSE	Medium	Master Protein	AT2G25080.1	ATGPX1, GPX1	0.033	1.502	3	1	1	1	1	236	26	9.38	0	1	Not Found	High	Not Found	1
	Checked	Confidence	Annotated Sequence	Modifications	Qvality PEP	Qvality q-value	# Protein Groups	# Proteins	# Isoforms	# PSMs	Master Protein Accessions	Positions in Master Proteins	Modifications in Master Proteins	# Missed Cleavages	Theo. MH+ [Da]	Found in Sample: [S2] F2: Sample	Found in Sample: [S5] F5: Sample	Found in Sample: [S7] F7: Sample	Confidence (by Search Engine): A2 Mascot	Percolator q-Value (by Search Engine): A2 Mascot	Percolator PEP (by Search Engine): A2 Mascot	Ions Score (by Search Engine): A2 Mascot
	FALSE	Medium	[K].TVHDFTVK.[D]		0.0840088	0.0129782	1	1	1	1	AT2G25080.1	AT2G25080.1 [78-85]		0	946.499	Not Found	High	Not Found	High	0.006651	0.03148	2
FALSE	Medium	Master Protein	AT4G12730.1	FLA2	0.015	1.875	2	1	1	1	1	403	43.4	6.62	23	1	Not Found	High	Not Found	1
	Checked	Confidence	Annotated Sequence	Modifications	Qvality PEP	Qvality q-value	# Protein Groups	# Proteins	# Isoforms	# PSMs	Master Protein Accessions	Positions in Master Proteins	Modifications in Master Proteins	# Missed Cleavages	Theo. MH+ [Da]	Found in Sample: [S2] F2: Sample	Found in Sample: [S5] F5: Sample	Found in Sample: [S7] F7: Sample	Confidence (by Search Engine): A2 Mascot	Percolator q-Value (by Search Engine): A2 Mascot	Percolator PEP (by Search Engine): A2 Mascot	Ions Score (by Search Engine): A2 Mascot
	FALSE	High	[K].AFSDILK.[S]		0.0400267	0.0062624	1	1	1	1	AT4G12730.1	AT4G12730.1 [202-208]		0	793.445	Not Found	High	Not Found	High	0.0035	0.01334	23
FALSE	High	Master Protein	AT3G02360.2	6-phosphogluconate dehydrogenase family protein	0.004	2.533	2	1	1	1	1	486	53.5	7.42	18	1	Not Found	High	Not Found	1
	Checked	Confidence	Annotated Sequence	Modifications	Qvality PEP	Qvality q-value	# Protein Groups	# Proteins	# Isoforms	# PSMs	Master Protein Accessions	Positions in Master Proteins	Modifications in Master Proteins	# Missed Cleavages	Theo. MH+ [Da]	Found in Sample: [S2] F2: Sample	Found in Sample: [S5] F5: Sample	Found in Sample: [S7] F7: Sample	Confidence (by Search Engine): A2 Mascot	Percolator q-Value (by Search Engine): A2 Mascot	Percolator PEP (by Search Engine): A2 Mascot	Ions Score (by Search Engine): A2 Mascot
	FALSE	High	[K].ICSYAQGMNLIR.[A]	1xCarbamidomethyl [C2]; 1xOxidation [M8]	0.0103514	0.0016496	1	1	1	1	AT3G02360.2	AT3G02360.2 [341-352]		0	1441.69	Not Found	High	Not Found	High	0.0009852	0.00293	18
FALSE	Medium	Master Protein	AT1G01100.1	60S acidic ribosomal protein family	0.044	1.351	35	1	1	1	1	112	11.2	4.36	28	1	Not Found	High	Not Found	1
	Checked	Confidence	Annotated Sequence	Modifications	Qvality PEP	Qvality q-value	# Protein Groups	# Proteins	# Isoforms	# PSMs	Master Protein Accessions	Positions in Master Proteins	Modifications in Master Proteins	# Missed Cleavages	Theo. MH+ [Da]	Found in Sample: [S2] F2: Sample	Found in Sample: [S5] F5: Sample	Found in Sample: [S7] F7: Sample	Confidence (by Search Engine): A2 Mascot	Percolator q-Value (by Search Engine): A2 Mascot	Percolator PEP (by Search Engine): A2 Mascot	Ions Score (by Search Engine): A2 Mascot
	FALSE	Medium	[R].NVTDLIMNVGAGGGGGAPVAAAAPAAGGGAAAAPAAEEK.[K]	1xOxidation [M7]	0.111783	0.0177436	1	1	1	1	AT1G01100.1	AT1G01100.1 [55-93]		0	3318.64	Not Found	High	Not Found	High	0.009154	0.04456	28
FALSE	Low	Master Protein	AT1G63206.1	Cystatin/monellin superfamily protein	0.086	0.996	9	1	1	1	1	183	21.8	8.47	0	1	Not Found	Not Found	Medium	1
	Checked	Confidence	Annotated Sequence	Modifications	Qvality PEP	Qvality q-value	# Protein Groups	# Proteins	# Isoforms	# PSMs	Master Protein Accessions	Positions in Master Proteins	Modifications in Master Proteins	# Missed Cleavages	Theo. MH+ [Da]	Found in Sample: [S2] F2: Sample	Found in Sample: [S5] F5: Sample	Found in Sample: [S7] F7: Sample	Confidence (by Search Engine): A2 Mascot	Percolator q-Value (by Search Engine): A2 Mascot	Percolator PEP (by Search Engine): A2 Mascot	Ions Score (by Search Engine): A2 Mascot
	FALSE	Medium	[R].SVFNYRPVDLDDLDYK.[E]		0.210027	0.0340774	1	1	1	1	AT1G63206.1	AT1G63206.1 [61-76]		0	1958.95	Not Found	Not Found	Medium	Medium	0.01843	0.101	2
FALSE	Medium	Master Protein	AT1G67930.1	Golgi transport complex protein-related	0.045	1.332	1	1	1	1	1	832	91.6	7.42	0	1	Not Found	High	Not Found	1
	Checked	Confidence	Annotated Sequence	Modifications	Qvality PEP	Qvality q-value	# Protein Groups	# Proteins	# Isoforms	# PSMs	Master Protein Accessions	Positions in Master Proteins	Modifications in Master Proteins	# Missed Cleavages	Theo. MH+ [Da]	Found in Sample: [S2] F2: Sample	Found in Sample: [S5] F5: Sample	Found in Sample: [S7] F7: Sample	Confidence (by Search Engine): A2 Mascot	Percolator q-Value (by Search Engine): A2 Mascot	Percolator PEP (by Search Engine): A2 Mascot	Ions Score (by Search Engine): A2 Mascot
	FALSE	Medium	[K].LVSMIENLLER.[I]	1xOxidation [M4]	0.115638	0.0179782	1	1	1	1	AT1G67930.1	AT1G67930.1 [411-421]		0	1332.72	Not Found	High	Not Found	High	0.009239	0.04653	4
FALSE	Medium	Master Protein	AT1G48420.1	D-CDES, ATACD1, ACD1	0.03	1.558	4	1	1	1	1	401	43.9	7.36	0	1	Not Found	High	Not Found	1
	Checked	Confidence	Annotated Sequence	Modifications	Qvality PEP	Qvality q-value	# Protein Groups	# Proteins	# Isoforms	# PSMs	Master Protein Accessions	Positions in Master Proteins	Modifications in Master Proteins	# Missed Cleavages	Theo. MH+ [Da]	Found in Sample: [S2] F2: Sample	Found in Sample: [S5] F5: Sample	Found in Sample: [S7] F7: Sample	Confidence (by Search Engine): A2 Mascot	Percolator q-Value (by Search Engine): A2 Mascot	Percolator PEP (by Search Engine): A2 Mascot	Ions Score (by Search Engine): A2 Mascot
	FALSE	Medium	[K].VASSTGVILDPVYSGK.[A]		0.0752353	0.0121057	1	1	1	1	AT1G48420.1	AT1G48420.1 [321-336]		0	1592.85	Not Found	High	Not Found	High	0.006141	0.02764	10
FALSE	Low	Master Protein	AT4G35310.1	CPK5, ATCPK5	0.106	0.873	2	1	1	1	1	556	62.1	5.34	0	1	Medium	Not Found	Not Found	1
	Checked	Confidence	Annotated Sequence	Modifications	Qvality PEP	Qvality q-value	# Protein Groups	# Proteins	# Isoforms	# PSMs	Master Protein Accessions	Positions in Master Proteins	Modifications in Master Proteins	# Missed Cleavages	Theo. MH+ [Da]	Found in Sample: [S2] F2: Sample	Found in Sample: [S5] F5: Sample	Found in Sample: [S7] F7: Sample	Confidence (by Search Engine): A2 Mascot	Percolator q-Value (by Search Engine): A2 Mascot	Percolator PEP (by Search Engine): A2 Mascot	Ions Score (by Search Engine): A2 Mascot
	FALSE	Medium	[R].ALDPAVLSR.[L]		0.257745	0.04199	1	5	1	1	AT4G35310.1	AT4G35310.1 [365-373]		0	941.541	Medium	Not Found	Not Found	Medium	0.02386	0.1339	14
FALSE	Medium	Master Protein	AT2G19520.1	FVE, ACG1, MSI4, NFC4, NFC04, ATMSI4	0.017	1.819	3	1	1	1	1	507	55.7	6.23	0	1	Not Found	High	Not Found	1
	Checked	Confidence	Annotated Sequence	Modifications	Qvality PEP	Qvality q-value	# Protein Groups	# Proteins	# Isoforms	# PSMs	Master Protein Accessions	Positions in Master Proteins	Modifications in Master Proteins	# Missed Cleavages	Theo. MH+ [Da]	Found in Sample: [S2] F2: Sample	Found in Sample: [S5] F5: Sample	Found in Sample: [S7] F7: Sample	Confidence (by Search Engine): A2 Mascot	Percolator q-Value (by Search Engine): A2 Mascot	Percolator PEP (by Search Engine): A2 Mascot	Ions Score (by Search Engine): A2 Mascot
	FALSE	High	[K].TKEDSQTPSSQQQSDVK.[M]		0.0448737	0.00749449	1	1	1	1	AT2G19520.1	AT2G19520.1 [34-50]		1	1892.88	Not Found	High	Not Found	High	0.004021	0.01518	8
FALSE	High	Master Protein	AT3G61260.1	Remorin family protein	0.001	4.924	7	1	1	1	1	212	23.1	5.64	17	1	Not Found	High	Not Found	1
	Checked	Confidence	Annotated Sequence	Modifications	Qvality PEP	Qvality q-value	# Protein Groups	# Proteins	# Isoforms	# PSMs	Master Protein Accessions	Positions in Master Proteins	Modifications in Master Proteins	# Missed Cleavages	Theo. MH+ [Da]	Found in Sample: [S2] F2: Sample	Found in Sample: [S5] F5: Sample	Found in Sample: [S7] F7: Sample	Confidence (by Search Engine): A2 Mascot	Percolator q-Value (by Search Engine): A2 Mascot	Percolator PEP (by Search Engine): A2 Mascot	Ions Score (by Search Engine): A2 Mascot
	FALSE	High	[K].RGEDVLKAEETAAK.[Y]		7.00356e-05	0.000464872	1	1	1	1	AT3G61260.1	AT3G61260.1 [184-197]		2	1516.8	Not Found	High	Not Found	High	0.0005163	1.19e-05	17
FALSE	Low	Master Protein	AT5G67060.1	HEC1	0.11	0.842	2	1	1	1	1	241	26.2	9.58	0	1	Not Found	Medium	Not Found	1
	Checked	Confidence	Annotated Sequence	Modifications	Qvality PEP	Qvality q-value	# Protein Groups	# Proteins	# Isoforms	# PSMs	Master Protein Accessions	Positions in Master Proteins	Modifications in Master Proteins	# Missed Cleavages	Theo. MH+ [Da]	Found in Sample: [S2] F2: Sample	Found in Sample: [S5] F5: Sample	Found in Sample: [S7] F7: Sample	Confidence (by Search Engine): A2 Mascot	Percolator q-Value (by Search Engine): A2 Mascot	Percolator PEP (by Search Engine): A2 Mascot	Ions Score (by Search Engine): A2 Mascot
	FALSE	Medium	[R].ISERIR.[I]		0.271902	0.0455639	1	3	1	1	AT5G67060.1	AT5G67060.1 [144-149]		1	773.463	Not Found	Medium	Not Found	Medium	0.02534	0.1438	16
FALSE	High	Master Protein	AT3G62410.1	CP12-2, CP12	0.004	2.71	10	1	1	1	1	131	14.2	4.91	40	1	Not Found	High	Not Found	1
	Checked	Confidence	Annotated Sequence	Modifications	Qvality PEP	Qvality q-value	# Protein Groups	# Proteins	# Isoforms	# PSMs	Master Protein Accessions	Positions in Master Proteins	Modifications in Master Proteins	# Missed Cleavages	Theo. MH+ [Da]	Found in Sample: [S2] F2: Sample	Found in Sample: [S5] F5: Sample	Found in Sample: [S7] F7: Sample	Confidence (by Search Engine): A2 Mascot	Percolator q-Value (by Search Engine): A2 Mascot	Percolator PEP (by Search Engine): A2 Mascot	Ions Score (by Search Engine): A2 Mascot
	FALSE	High	[K].AAPEGGISDVVEK.[S]		0.00712737	0.00106806	1	1	1	1	AT3G62410.1	AT3G62410.1 [54-66]		0	1271.65	Not Found	High	Not Found	High	0.0007179	0.001949	40
FALSE	High	Master Protein	ATMG00070.1	NAD9	0.004	3.055	5	1	1	1	1	190	22.7	8	42	1	Not Found	High	Not Found	1
	Checked	Confidence	Annotated Sequence	Modifications	Qvality PEP	Qvality q-value	# Protein Groups	# Proteins	# Isoforms	# PSMs	Master Protein Accessions	Positions in Master Proteins	Modifications in Master Proteins	# Missed Cleavages	Theo. MH+ [Da]	Found in Sample: [S2] F2: Sample	Found in Sample: [S5] F5: Sample	Found in Sample: [S7] F7: Sample	Confidence (by Search Engine): A2 Mascot	Percolator q-Value (by Search Engine): A2 Mascot	Percolator PEP (by Search Engine): A2 Mascot	Ions Score (by Search Engine): A2 Mascot
	FALSE	High	[R].VQTSADEVTR.[I]		0.00344659	0.00106806	1	1	1	1	ATMG00070.1	ATMG00070.1 [88-97]		0	1105.55	Not Found	High	Not Found	High	0.0007179	0.000881	42
FALSE	High	Master Protein	AT4G13710.1	Pectin lyase-like superfamily protein	0.01	2.068	2	1	1	1	1	470	51.9	8.15	16	1	Not Found	High	Not Found	1
	Checked	Confidence	Annotated Sequence	Modifications	Qvality PEP	Qvality q-value	# Protein Groups	# Proteins	# Isoforms	# PSMs	Master Protein Accessions	Positions in Master Proteins	Modifications in Master Proteins	# Missed Cleavages	Theo. MH+ [Da]	Found in Sample: [S2] F2: Sample	Found in Sample: [S5] F5: Sample	Found in Sample: [S7] F7: Sample	Confidence (by Search Engine): A2 Mascot	Percolator q-Value (by Search Engine): A2 Mascot	Percolator PEP (by Search Engine): A2 Mascot	Ions Score (by Search Engine): A2 Mascot
	FALSE	High	[R].LADCGIGFGR.[N]	1xCarbamidomethyl [C4]	0.0271635	0.00336875	1	3	1	1	AT4G13710.1	AT4G13710.1 [141-150]		0	1065.51	Not Found	High	Not Found	High	0.001734	0.008548	16
FALSE	Low	Master Protein	AT5G38930.1	RmlC-like cupins superfamily protein	0.1	0.907	4	1	1	1	1	223	23.6	7.39	0	1	Not Found	Medium	Not Found	1
	Checked	Confidence	Annotated Sequence	Modifications	Qvality PEP	Qvality q-value	# Protein Groups	# Proteins	# Isoforms	# PSMs	Master Protein Accessions	Positions in Master Proteins	Modifications in Master Proteins	# Missed Cleavages	Theo. MH+ [Da]	Found in Sample: [S2] F2: Sample	Found in Sample: [S5] F5: Sample	Found in Sample: [S7] F7: Sample	Confidence (by Search Engine): A2 Mascot	Percolator q-Value (by Search Engine): A2 Mascot	Percolator PEP (by Search Engine): A2 Mascot	Ions Score (by Search Engine): A2 Mascot
	FALSE	Medium	[R].VVMDLQTK.[F]	1xOxidation [M3]	0.244113	0.0401661	1	2	1	1	AT5G38930.1	AT5G38930.1 [213-220]		0	949.502	Not Found	Medium	Not Found	Medium	0.0223	0.124	6
FALSE	Medium	Master Protein	AT1G55210.1	Disease resistance-responsive (dirigent-like protein) family protein	0.023	1.691	4	1	1	1	1	187	20.6	9.42	0	1	Not Found	High	Not Found	1
	Checked	Confidence	Annotated Sequence	Modifications	Qvality PEP	Qvality q-value	# Protein Groups	# Proteins	# Isoforms	# PSMs	Master Protein Accessions	Positions in Master Proteins	Modifications in Master Proteins	# Missed Cleavages	Theo. MH+ [Da]	Found in Sample: [S2] F2: Sample	Found in Sample: [S5] F5: Sample	Found in Sample: [S7] F7: Sample	Confidence (by Search Engine): A2 Mascot	Percolator q-Value (by Search Engine): A2 Mascot	Percolator PEP (by Search Engine): A2 Mascot	Ions Score (by Search Engine): A2 Mascot
	FALSE	High	[R].NTALSEVR.[E]		0.0580634	0.00950867	1	1	1	1	AT1G55210.1	AT1G55210.1 [137-144]		0	889.474	Not Found	High	Not Found	High	0.005003	0.02036	12
FALSE	Medium	Master Protein	AT5G43900.3	MYA2	0.031	1.546	1	1	1	1	1	1565	176.8	7.84	0	1	Not Found	High	Not Found	1
	Checked	Confidence	Annotated Sequence	Modifications	Qvality PEP	Qvality q-value	# Protein Groups	# Proteins	# Isoforms	# PSMs	Master Protein Accessions	Positions in Master Proteins	Modifications in Master Proteins	# Missed Cleavages	Theo. MH+ [Da]	Found in Sample: [S2] F2: Sample	Found in Sample: [S5] F5: Sample	Found in Sample: [S7] F7: Sample	Confidence (by Search Engine): A2 Mascot	Percolator q-Value (by Search Engine): A2 Mascot	Percolator PEP (by Search Engine): A2 Mascot	Ions Score (by Search Engine): A2 Mascot
	FALSE	Medium	[R].IRTDLEEAKK.[Q]		0.0771517	0.0123364	1	3	1	1	AT5G43900.3	AT5G43900.3 [970-979]		2	1202.67	Not Found	High	Not Found	High	0.00621	0.02843	4
FALSE	Medium	Master Protein	AT1G06680.1	PSBP-1, OEE2, PSII-P, OE23	0.041	1.438	4	1	1	1	1	263	28.1	7.39	29	1	Not Found	Not Found	High	1
	Checked	Confidence	Annotated Sequence	Modifications	Qvality PEP	Qvality q-value	# Protein Groups	# Proteins	# Isoforms	# PSMs	Master Protein Accessions	Positions in Master Proteins	Modifications in Master Proteins	# Missed Cleavages	Theo. MH+ [Da]	Found in Sample: [S2] F2: Sample	Found in Sample: [S5] F5: Sample	Found in Sample: [S7] F7: Sample	Confidence (by Search Engine): A2 Mascot	Percolator q-Value (by Search Engine): A2 Mascot	Percolator PEP (by Search Engine): A2 Mascot	Ions Score (by Search Engine): A2 Mascot
	FALSE	Medium	[K].EIEYPGQVLR.[F]		0.0951081	0.0155564	1	2	1	1	AT1G06680.1	AT1G06680.1 [116-125]		0	1203.64	Not Found	Not Found	High	High	0.007812	0.03651	29
FALSE	Low	Master Protein	AT1G79640.1	Protein kinase superfamily protein	0.112	0.838	2	1	1	1	1	687	76.3	6.13	0	1	Not Found	Medium	Not Found	1
	Checked	Confidence	Annotated Sequence	Modifications	Qvality PEP	Qvality q-value	# Protein Groups	# Proteins	# Isoforms	# PSMs	Master Protein Accessions	Positions in Master Proteins	Modifications in Master Proteins	# Missed Cleavages	Theo. MH+ [Da]	Found in Sample: [S2] F2: Sample	Found in Sample: [S5] F5: Sample	Found in Sample: [S7] F7: Sample	Confidence (by Search Engine): A2 Mascot	Percolator q-Value (by Search Engine): A2 Mascot	Percolator PEP (by Search Engine): A2 Mascot	Ions Score (by Search Engine): A2 Mascot
	FALSE	Medium	[K].MADGEKEELSQNEYK.[R]	1xOxidation [M1]	0.273012	0.0456639	1	2	1	1	AT1G79640.1	AT1G79640.1 [317-331]		1	1786.78	Not Found	Medium	Not Found	Medium	0.0259	0.1451	4
FALSE	High	Master Protein	AT3G53580.1	diaminopimelate epimerase family protein	0.004	2.704	3	1	1	1	1	362	39	5.68	24	1	Not Found	High	Not Found	1
	Checked	Confidence	Annotated Sequence	Modifications	Qvality PEP	Qvality q-value	# Protein Groups	# Proteins	# Isoforms	# PSMs	Master Protein Accessions	Positions in Master Proteins	Modifications in Master Proteins	# Missed Cleavages	Theo. MH+ [Da]	Found in Sample: [S2] F2: Sample	Found in Sample: [S5] F5: Sample	Found in Sample: [S7] F7: Sample	Confidence (by Search Engine): A2 Mascot	Percolator q-Value (by Search Engine): A2 Mascot	Percolator PEP (by Search Engine): A2 Mascot	Ions Score (by Search Engine): A2 Mascot
	FALSE	High	[R].TNTEFVEVLSR.[S]		0.00720384	0.00106806	1	1	1	1	AT3G53580.1	AT3G53580.1 [277-287]		0	1294.66	Not Found	High	Not Found	High	0.0007179	0.001977	24
FALSE	High	Master Protein	AT1G11750.2	CLPP6	0.007	2.456	3	1	1	1	1	289	31.3	9.28	28	1	High	Not Found	Not Found	1
	Checked	Confidence	Annotated Sequence	Modifications	Qvality PEP	Qvality q-value	# Protein Groups	# Proteins	# Isoforms	# PSMs	Master Protein Accessions	Positions in Master Proteins	Modifications in Master Proteins	# Missed Cleavages	Theo. MH+ [Da]	Found in Sample: [S2] F2: Sample	Found in Sample: [S5] F5: Sample	Found in Sample: [S7] F7: Sample	Confidence (by Search Engine): A2 Mascot	Percolator q-Value (by Search Engine): A2 Mascot	Percolator PEP (by Search Engine): A2 Mascot	Ions Score (by Search Engine): A2 Mascot
	FALSE	High	[R].QVNEAIEAR.[Q]		0.0121434	0.00257236	1	2	1	1	AT1G11750.2	AT1G11750.2 [234-242]		0	1029.53	High	Not Found	Not Found	High	0.001392	0.003499	28
FALSE	High	Master Protein	AT1G14610.1	TWN2, VALRS valyl-tRNA synthetase / valine--tRNA ligase (VALRS)	0.004	3.08	1	1	1	1	1	1108	125.8	7.11	21	1	Not Found	High	Not Found	1
	Checked	Confidence	Annotated Sequence	Modifications	Qvality PEP	Qvality q-value	# Protein Groups	# Proteins	# Isoforms	# PSMs	Master Protein Accessions	Positions in Master Proteins	Modifications in Master Proteins	# Missed Cleavages	Theo. MH+ [Da]	Found in Sample: [S2] F2: Sample	Found in Sample: [S5] F5: Sample	Found in Sample: [S7] F7: Sample	Confidence (by Search Engine): A2 Mascot	Percolator q-Value (by Search Engine): A2 Mascot	Percolator PEP (by Search Engine): A2 Mascot	Ions Score (by Search Engine): A2 Mascot
	FALSE	High	[R].EAVVEALQK.[Q]		0.00326711	0.00106806	1	1	1	1	AT1G14610.1	AT1G14610.1 [471-479]		0	986.552	Not Found	High	Not Found	High	0.0007179	0.0008326	21
FALSE	Medium	Master Protein	AT5G55230.2	MAP65-1	0.014	1.899	1	1	1	1	1	616	69	5.17	0	1	Not Found	High	Not Found	1
	Checked	Confidence	Annotated Sequence	Modifications	Qvality PEP	Qvality q-value	# Protein Groups	# Proteins	# Isoforms	# PSMs	Master Protein Accessions	Positions in Master Proteins	Modifications in Master Proteins	# Missed Cleavages	Theo. MH+ [Da]	Found in Sample: [S2] F2: Sample	Found in Sample: [S5] F5: Sample	Found in Sample: [S7] F7: Sample	Confidence (by Search Engine): A2 Mascot	Percolator q-Value (by Search Engine): A2 Mascot	Percolator PEP (by Search Engine): A2 Mascot	Ions Score (by Search Engine): A2 Mascot
	FALSE	High	[K].SISNETLSR.[L]		0.0381926	0.0058653	1	2	1	1	AT5G55230.2	AT5G55230.2 [220-228]		0	1006.52	Not Found	High	Not Found	High	0.003313	0.01263	8
FALSE	Low	Master Protein	AT1G11690.1	unknown protein; BEST Arabidopsis thaliana protein match is: unknown protein (TAIR:AT3G20350.1); Has 5959 Blast hits to 4807 proteins in 476 species: Archae - 156; Bacteria - 436; Metazoa - 2789; Fungi - 309; Plants - 336; Viruses - 9; Other Eukaryotes - 1924 (source: NCBI BLink).	0.109	0.848	8	1	1	1	1	247	29.8	5.03	0	1	Not Found	Not Found	Medium	1
	Checked	Confidence	Annotated Sequence	Modifications	Qvality PEP	Qvality q-value	# Protein Groups	# Proteins	# Isoforms	# PSMs	Master Protein Accessions	Positions in Master Proteins	Modifications in Master Proteins	# Missed Cleavages	Theo. MH+ [Da]	Found in Sample: [S2] F2: Sample	Found in Sample: [S5] F5: Sample	Found in Sample: [S7] F7: Sample	Confidence (by Search Engine): A2 Mascot	Percolator q-Value (by Search Engine): A2 Mascot	Percolator PEP (by Search Engine): A2 Mascot	Ions Score (by Search Engine): A2 Mascot
	FALSE	Medium	[K].YEEMNLFVVELEKCLETAR.[E]	1xCarbamidomethyl [C14]; 1xOxidation [M4]	0.268588	0.0445119	1	1	1	1	AT1G11690.1	AT1G11690.1 [185-203]		1	2389.14	Not Found	Not Found	Medium	Medium	0.0249	0.1418	0
FALSE	Low	Master Protein	AT2G41950.1	unknown protein; FUNCTIONS IN: molecular_function unknown; INVOLVED IN: biological_process unknown; LOCATED IN: chloroplast, plant-type cell wall; EXPRESSED IN: 22 plant structures; EXPRESSED DURING: 13 growth stages; Has 53 Blast hits to 53 proteins in 24 species: Archae - 0; Bacteria - 27; Metazoa - 0; Fungi - 0; Plants - 26; Viruses - 0; Other Eukaryotes - 0 (source: NCBI BLink).	0.056	1.21	3	1	1	1	1	266	30	5.82	0	1	Not Found	Medium	Not Found	1
	Checked	Confidence	Annotated Sequence	Modifications	Qvality PEP	Qvality q-value	# Protein Groups	# Proteins	# Isoforms	# PSMs	Master Protein Accessions	Positions in Master Proteins	Modifications in Master Proteins	# Missed Cleavages	Theo. MH+ [Da]	Found in Sample: [S2] F2: Sample	Found in Sample: [S5] F5: Sample	Found in Sample: [S7] F7: Sample	Confidence (by Search Engine): A2 Mascot	Percolator q-Value (by Search Engine): A2 Mascot	Percolator PEP (by Search Engine): A2 Mascot	Ions Score (by Search Engine): A2 Mascot
	FALSE	Medium	[R].VVISHPQGR.[L]		0.144675	0.0229086	1	1	1	1	AT2G41950.1	AT2G41950.1 [204-212]		0	992.564	Not Found	Medium	Not Found	Medium	0.01272	0.06161	6
FALSE	High	Master Protein	AT5G20950.1	Glycosyl hydrolase family protein	0.007	2.343	2	1	1	1	1	624	67.9	9.13	23	1	Not Found	High	Not Found	1
	Checked	Confidence	Annotated Sequence	Modifications	Qvality PEP	Qvality q-value	# Protein Groups	# Proteins	# Isoforms	# PSMs	Master Protein Accessions	Positions in Master Proteins	Modifications in Master Proteins	# Missed Cleavages	Theo. MH+ [Da]	Found in Sample: [S2] F2: Sample	Found in Sample: [S5] F5: Sample	Found in Sample: [S7] F7: Sample	Confidence (by Search Engine): A2 Mascot	Percolator q-Value (by Search Engine): A2 Mascot	Percolator PEP (by Search Engine): A2 Mascot	Ions Score (by Search Engine): A2 Mascot
	FALSE	High	[R].IGAATALEVR.[A]		0.0154235	0.00257236	1	4	1	1	AT5G20950.1	AT5G20950.1 [148-157]		0	1000.58	Not Found	High	Not Found	High	0.001392	0.004543	23
FALSE	High	Master Protein	AT3G46060.1	ARA3, ARA-3, ATRABE1C, ATRAB8A, RAB8A	0.004	2.761	6	1	1	1	1	216	23.8	7.83	0	1	Not Found	High	Not Found	1
	Checked	Confidence	Annotated Sequence	Modifications	Qvality PEP	Qvality q-value	# Protein Groups	# Proteins	# Isoforms	# PSMs	Master Protein Accessions	Positions in Master Proteins	Modifications in Master Proteins	# Missed Cleavages	Theo. MH+ [Da]	Found in Sample: [S2] F2: Sample	Found in Sample: [S5] F5: Sample	Found in Sample: [S7] F7: Sample	Confidence (by Search Engine): A2 Mascot	Percolator q-Value (by Search Engine): A2 Mascot	Percolator PEP (by Search Engine): A2 Mascot	Ions Score (by Search Engine): A2 Mascot
	FALSE	High	[R].LSDTDSRAEPATIK.[I]		0.00640577	0.00106806	1	1	1	1	AT3G46060.1	AT3G46060.1 [181-194]		1	1503.76	Not Found	High	Not Found	High	0.0007179	0.001732	10
FALSE	Low	Master Protein	AT4G32060.1	calcium-binding EF hand family protein	0.116	0.807	1	1	1	1	1	498	55.4	8.43	0	1	Medium	Not Found	Not Found	1
	Checked	Confidence	Annotated Sequence	Modifications	Qvality PEP	Qvality q-value	# Protein Groups	# Proteins	# Isoforms	# PSMs	Master Protein Accessions	Positions in Master Proteins	Modifications in Master Proteins	# Missed Cleavages	Theo. MH+ [Da]	Found in Sample: [S2] F2: Sample	Found in Sample: [S5] F5: Sample	Found in Sample: [S7] F7: Sample	Confidence (by Search Engine): A2 Mascot	Percolator q-Value (by Search Engine): A2 Mascot	Percolator PEP (by Search Engine): A2 Mascot	Ions Score (by Search Engine): A2 Mascot
	FALSE	Medium	[K].QFDELR.[S]		0.287728	0.0475816	1	2	1	1	AT4G32060.1	AT4G32060.1 [395-400]		0	807.4	Medium	Not Found	Not Found	Medium	0.02709	0.1559	6
FALSE	Medium	Master Protein	AT1G80030.1	Molecular chaperone Hsp40/DnaJ family protein	0.036	1.482	2	1	1	1	1	500	53.8	7.56	25	1	Not Found	High	Not Found	1
	Checked	Confidence	Annotated Sequence	Modifications	Qvality PEP	Qvality q-value	# Protein Groups	# Proteins	# Isoforms	# PSMs	Master Protein Accessions	Positions in Master Proteins	Modifications in Master Proteins	# Missed Cleavages	Theo. MH+ [Da]	Found in Sample: [S2] F2: Sample	Found in Sample: [S5] F5: Sample	Found in Sample: [S7] F7: Sample	Confidence (by Search Engine): A2 Mascot	Percolator q-Value (by Search Engine): A2 Mascot	Percolator PEP (by Search Engine): A2 Mascot	Ions Score (by Search Engine): A2 Mascot
	FALSE	Medium	[R].ALYDQYGEAGVK.[S]		0.0874251	0.0140169	1	1	1	1	AT1G80030.1	AT1G80030.1 [133-144]		0	1313.64	Not Found	High	Not Found	High	0.007117	0.03296	25
FALSE	Medium	Master Protein	AT5G57030.1	LUT2	0.05	1.271	2	1	1	1	1	524	58.5	5.92	0	1	Not Found	Medium	Not Found	1
	Checked	Confidence	Annotated Sequence	Modifications	Qvality PEP	Qvality q-value	# Protein Groups	# Proteins	# Isoforms	# PSMs	Master Protein Accessions	Positions in Master Proteins	Modifications in Master Proteins	# Missed Cleavages	Theo. MH+ [Da]	Found in Sample: [S2] F2: Sample	Found in Sample: [S5] F5: Sample	Found in Sample: [S7] F7: Sample	Confidence (by Search Engine): A2 Mascot	Percolator q-Value (by Search Engine): A2 Mascot	Percolator PEP (by Search Engine): A2 Mascot	Ions Score (by Search Engine): A2 Mascot
	FALSE	Medium	[R].LATVASGAASGK.[L]		0.129759	0.021401	1	1	1	1	AT5G57030.1	AT5G57030.1 [239-250]		0	1032.57	Not Found	Medium	Not Found	Medium	0.01159	0.05355	4
FALSE	Low	Master Protein	AT1G27070.1	5'-AMP-activated protein kinase-related	0.112	0.831	2	1	1	1	1	532	59.2	8.12	0	1	Not Found	Medium	Not Found	1
	Checked	Confidence	Annotated Sequence	Modifications	Qvality PEP	Qvality q-value	# Protein Groups	# Proteins	# Isoforms	# PSMs	Master Protein Accessions	Positions in Master Proteins	Modifications in Master Proteins	# Missed Cleavages	Theo. MH+ [Da]	Found in Sample: [S2] F2: Sample	Found in Sample: [S5] F5: Sample	Found in Sample: [S7] F7: Sample	Confidence (by Search Engine): A2 Mascot	Percolator q-Value (by Search Engine): A2 Mascot	Percolator PEP (by Search Engine): A2 Mascot	Ions Score (by Search Engine): A2 Mascot
	FALSE	Medium	[K].AENGVFSLSLK.[L]		0.276362	0.0456639	1	1	1	1	AT1G27070.1	AT1G27070.1 [484-494]		0	1164.63	Not Found	Medium	Not Found	Medium	0.02595	0.1475	5
FALSE	Medium	Master Protein	AT2G47580.1	U1A	0.014	1.889	3	1	1	1	1	250	28.1	9.16	15	1	Not Found	High	Not Found	1
	Checked	Confidence	Annotated Sequence	Modifications	Qvality PEP	Qvality q-value	# Protein Groups	# Proteins	# Isoforms	# PSMs	Master Protein Accessions	Positions in Master Proteins	Modifications in Master Proteins	# Missed Cleavages	Theo. MH+ [Da]	Found in Sample: [S2] F2: Sample	Found in Sample: [S5] F5: Sample	Found in Sample: [S7] F7: Sample	Confidence (by Search Engine): A2 Mascot	Percolator q-Value (by Search Engine): A2 Mascot	Percolator PEP (by Search Engine): A2 Mascot	Ions Score (by Search Engine): A2 Mascot
	FALSE	High	[K].ADGTFVPR.[E]		0.0389975	0.0062624	1	1	1	1	AT2G47580.1	AT2G47580.1 [105-112]		0	862.442	Not Found	High	Not Found	High	0.003313	0.0129	15
FALSE	Low	Master Protein	AT4G36270.1	ATP binding	0.07	1.08	1	1	1	1	1	486	55.1	7.5	26	1	Not Found	Medium	Not Found	1
	Checked	Confidence	Annotated Sequence	Modifications	Qvality PEP	Qvality q-value	# Protein Groups	# Proteins	# Isoforms	# PSMs	Master Protein Accessions	Positions in Master Proteins	Modifications in Master Proteins	# Missed Cleavages	Theo. MH+ [Da]	Found in Sample: [S2] F2: Sample	Found in Sample: [S5] F5: Sample	Found in Sample: [S7] F7: Sample	Confidence (by Search Engine): A2 Mascot	Percolator q-Value (by Search Engine): A2 Mascot	Percolator PEP (by Search Engine): A2 Mascot	Ions Score (by Search Engine): A2 Mascot
	FALSE	Medium	[R].LPETIK.[Y]		0.182162	0.0280927	1	1	1	1	AT4G36270.1	AT4G36270.1 [222-227]		0	700.424	Not Found	Medium	Not Found	Medium	0.01558	0.08319	26
FALSE	High	Master Protein	AT5G63890.2	ATHDH, HISN8, HDH	0.002	3.261	3	1	1	1	1	466	50.3	6.16	25	1	Not Found	High	Not Found	1
	Checked	Confidence	Annotated Sequence	Modifications	Qvality PEP	Qvality q-value	# Protein Groups	# Proteins	# Isoforms	# PSMs	Master Protein Accessions	Positions in Master Proteins	Modifications in Master Proteins	# Missed Cleavages	Theo. MH+ [Da]	Found in Sample: [S2] F2: Sample	Found in Sample: [S5] F5: Sample	Found in Sample: [S7] F7: Sample	Confidence (by Search Engine): A2 Mascot	Percolator q-Value (by Search Engine): A2 Mascot	Percolator PEP (by Search Engine): A2 Mascot	Ions Score (by Search Engine): A2 Mascot
	FALSE	High	[R].LSELSSSQVDSLK.[S]		0.00223441	0.000464872	1	2	1	1	AT5G63890.2	AT5G63890.2 [37-49]		0	1392.72	Not Found	High	Not Found	High	0.0005163	0.0005483	25
FALSE	High	Master Protein	AT1G16470.1	PAB1	0.009	2.25	3	1	1	1	1	235	25.7	5.69	0	1	Not Found	High	Not Found	1
	Checked	Confidence	Annotated Sequence	Modifications	Qvality PEP	Qvality q-value	# Protein Groups	# Proteins	# Isoforms	# PSMs	Master Protein Accessions	Positions in Master Proteins	Modifications in Master Proteins	# Missed Cleavages	Theo. MH+ [Da]	Found in Sample: [S2] F2: Sample	Found in Sample: [S5] F5: Sample	Found in Sample: [S7] F7: Sample	Confidence (by Search Engine): A2 Mascot	Percolator q-Value (by Search Engine): A2 Mascot	Percolator PEP (by Search Engine): A2 Mascot	Ions Score (by Search Engine): A2 Mascot
	FALSE	High	[K].IGADKVFR.[V]		0.0186678	0.00257236	1	1	1	1	AT1G16470.1	AT1G16470.1 [213-220]		1	905.52	Not Found	High	Not Found	High	0.001392	0.005618	23
FALSE	Low	Master Protein	AT2G31890.1	ATRAP, RAP	0.107	0.862	1	1	1	1	1	671	75.6	6.57	25	1	Not Found	Medium	Not Found	1
	Checked	Confidence	Annotated Sequence	Modifications	Qvality PEP	Qvality q-value	# Protein Groups	# Proteins	# Isoforms	# PSMs	Master Protein Accessions	Positions in Master Proteins	Modifications in Master Proteins	# Missed Cleavages	Theo. MH+ [Da]	Found in Sample: [S2] F2: Sample	Found in Sample: [S5] F5: Sample	Found in Sample: [S7] F7: Sample	Confidence (by Search Engine): A2 Mascot	Percolator q-Value (by Search Engine): A2 Mascot	Percolator PEP (by Search Engine): A2 Mascot	Ions Score (by Search Engine): A2 Mascot
	FALSE	Medium	[R].RLAFAR.[Q]		0.263128	0.0432855	1	1	1	1	AT2G31890.1	AT2G31890.1 [311-316]		1	733.447	Not Found	Medium	Not Found	Medium	0.02441	0.1374	25
FALSE	High	Master Protein	AT1G04630.1	MEE4	0.009	2.141	7	1	1	1	1	143	16.1	9.2	20	1	Not Found	High	Not Found	1
	Checked	Confidence	Annotated Sequence	Modifications	Qvality PEP	Qvality q-value	# Protein Groups	# Proteins	# Isoforms	# PSMs	Master Protein Accessions	Positions in Master Proteins	Modifications in Master Proteins	# Missed Cleavages	Theo. MH+ [Da]	Found in Sample: [S2] F2: Sample	Found in Sample: [S5] F5: Sample	Found in Sample: [S7] F7: Sample	Confidence (by Search Engine): A2 Mascot	Percolator q-Value (by Search Engine): A2 Mascot	Percolator PEP (by Search Engine): A2 Mascot	Ions Score (by Search Engine): A2 Mascot
	FALSE	High	[K].VGENVYNSGR.[W]		0.0233116	0.00292335	1	2	1	1	AT1G04630.1	AT1G04630.1 [120-129]		0	1094.52	Not Found	High	Not Found	High	0.001534	0.007229	20
FALSE	Medium	Master Protein	AT3G06850.1	BCE2, LTA1, DIN3	0.018	1.787	2	1	1	1	1	483	52.7	6.76	29	1	Not Found	High	Not Found	1
	Checked	Confidence	Annotated Sequence	Modifications	Qvality PEP	Qvality q-value	# Protein Groups	# Proteins	# Isoforms	# PSMs	Master Protein Accessions	Positions in Master Proteins	Modifications in Master Proteins	# Missed Cleavages	Theo. MH+ [Da]	Found in Sample: [S2] F2: Sample	Found in Sample: [S5] F5: Sample	Found in Sample: [S7] F7: Sample	Confidence (by Search Engine): A2 Mascot	Percolator q-Value (by Search Engine): A2 Mascot	Percolator PEP (by Search Engine): A2 Mascot	Ions Score (by Search Engine): A2 Mascot
	FALSE	High	[R].VLKEDVLR.[F]		0.0477499	0.00766033	1	1	1	1	AT3G06850.1	AT3G06850.1 [211-218]		1	971.588	Not Found	High	Not Found	High	0.004262	0.01632	29
FALSE	Low	Master Protein	AT3G10670.1	ATNAP7, NAP7	0.056	1.236	3	1	1	1	1	338	36.9	7.14	0	1	Not Found	Medium	Not Found	1
	Checked	Confidence	Annotated Sequence	Modifications	Qvality PEP	Qvality q-value	# Protein Groups	# Proteins	# Isoforms	# PSMs	Master Protein Accessions	Positions in Master Proteins	Modifications in Master Proteins	# Missed Cleavages	Theo. MH+ [Da]	Found in Sample: [S2] F2: Sample	Found in Sample: [S5] F5: Sample	Found in Sample: [S7] F7: Sample	Confidence (by Search Engine): A2 Mascot	Percolator q-Value (by Search Engine): A2 Mascot	Percolator PEP (by Search Engine): A2 Mascot	Ions Score (by Search Engine): A2 Mascot
	FALSE	Medium	[R].NVNEGFSGGER.[K]		0.138018	0.0223734	1	1	1	1	AT3G10670.1	AT3G10670.1 [233-243]		0	1165.52	Not Found	Medium	Not Found	Medium	0.0124	0.05805	10
FALSE	High	Master Protein	AT3G02540.1	RAD23-3, RAD23C	0.002	3.88	5	1	1	1	1	419	44.2	4.83	48	1	Not Found	High	Not Found	1
	Checked	Confidence	Annotated Sequence	Modifications	Qvality PEP	Qvality q-value	# Protein Groups	# Proteins	# Isoforms	# PSMs	Master Protein Accessions	Positions in Master Proteins	Modifications in Master Proteins	# Missed Cleavages	Theo. MH+ [Da]	Found in Sample: [S2] F2: Sample	Found in Sample: [S5] F5: Sample	Found in Sample: [S7] F7: Sample	Confidence (by Search Engine): A2 Mascot	Percolator q-Value (by Search Engine): A2 Mascot	Percolator PEP (by Search Engine): A2 Mascot	Ions Score (by Search Engine): A2 Mascot
	FALSE	High	[K].SKPASAAASSASAGTSQAK.[S]		0.000614286	0.000464872	1	3	1	1	AT3G02540.1	AT3G02540.1 [77-95]		0	1677.84	Not Found	High	Not Found	High	0.0005163	0.0001317	48
FALSE	Medium	Master Protein	AT3G48110.1	EDD1, EDD	0.013	1.921	1	1	1	1	1	1067	119.7	5.97	0	1	Not Found	Not Found	High	1
	Checked	Confidence	Annotated Sequence	Modifications	Qvality PEP	Qvality q-value	# Protein Groups	# Proteins	# Isoforms	# PSMs	Master Protein Accessions	Positions in Master Proteins	Modifications in Master Proteins	# Missed Cleavages	Theo. MH+ [Da]	Found in Sample: [S2] F2: Sample	Found in Sample: [S5] F5: Sample	Found in Sample: [S7] F7: Sample	Confidence (by Search Engine): A2 Mascot	Percolator q-Value (by Search Engine): A2 Mascot	Percolator PEP (by Search Engine): A2 Mascot	Ions Score (by Search Engine): A2 Mascot
	FALSE	High	[K].IVEAYSRPTR.[I]		0.0366307	0.00544577	1	1	1	1	AT3G48110.1	AT3G48110.1 [958-967]		0	1191.65	Not Found	Not Found	High	High	0.003124	0.012	13
FALSE	Medium	Master Protein	AT4G14800.2	PBD2	0.048	1.302	4	1	1	1	1	215	23.8	6.11	0	1	Not Found	Medium	Not Found	1
	Checked	Confidence	Annotated Sequence	Modifications	Qvality PEP	Qvality q-value	# Protein Groups	# Proteins	# Isoforms	# PSMs	Master Protein Accessions	Positions in Master Proteins	Modifications in Master Proteins	# Missed Cleavages	Theo. MH+ [Da]	Found in Sample: [S2] F2: Sample	Found in Sample: [S5] F5: Sample	Found in Sample: [S7] F7: Sample	Confidence (by Search Engine): A2 Mascot	Percolator q-Value (by Search Engine): A2 Mascot	Percolator PEP (by Search Engine): A2 Mascot	Ions Score (by Search Engine): A2 Mascot
	FALSE	Medium	[K].NVSLYQFR.[N]		0.12252	0.0199131	1	2	1	1	AT4G14800.2	AT4G14800.2 [63-70]		0	1026.54	Not Found	Medium	Not Found	Medium	0.01053	0.04988	5
FALSE	High	Master Protein	AT1G47570.1	RING/U-box superfamily protein	0.004	2.558	3	1	1	1	1	466	53.1	7.58	42	1	Not Found	High	Not Found	1
	Checked	Confidence	Annotated Sequence	Modifications	Qvality PEP	Qvality q-value	# Protein Groups	# Proteins	# Isoforms	# PSMs	Master Protein Accessions	Positions in Master Proteins	Modifications in Master Proteins	# Missed Cleavages	Theo. MH+ [Da]	Found in Sample: [S2] F2: Sample	Found in Sample: [S5] F5: Sample	Found in Sample: [S7] F7: Sample	Confidence (by Search Engine): A2 Mascot	Percolator q-Value (by Search Engine): A2 Mascot	Percolator PEP (by Search Engine): A2 Mascot	Ions Score (by Search Engine): A2 Mascot
	FALSE	High	[K].NLGQSSATIHNK.[S]		0.00981445	0.0016496	1	2	1	1	AT1G47570.1	AT1G47570.1 [63-74]		0	1269.65	Not Found	High	Not Found	High	0.0009852	0.002766	42
FALSE	Medium	Master Protein	AT3G42170.1	BED zinc finger ;hAT family dimerisation domain	0.03	1.53	2	1	1	1	1	696	78.8	5.35	0	1	Not Found	High	Not Found	1
	Checked	Confidence	Annotated Sequence	Modifications	Qvality PEP	Qvality q-value	# Protein Groups	# Proteins	# Isoforms	# PSMs	Master Protein Accessions	Positions in Master Proteins	Modifications in Master Proteins	# Missed Cleavages	Theo. MH+ [Da]	Found in Sample: [S2] F2: Sample	Found in Sample: [S5] F5: Sample	Found in Sample: [S7] F7: Sample	Confidence (by Search Engine): A2 Mascot	Percolator q-Value (by Search Engine): A2 Mascot	Percolator PEP (by Search Engine): A2 Mascot	Ions Score (by Search Engine): A2 Mascot
	FALSE	Medium	[R].AIAGEDPFVTGIAK.[T]		0.0795108	0.0123364	1	1	1	1	AT3G42170.1	AT3G42170.1 [480-493]		0	1388.74	Not Found	High	Not Found	High	0.00621	0.02949	9
FALSE	Low	Master Protein	AT2G42010.1	PLDBETA1, PLDBETA	0.12	0.78	1	1	1	1	1	1083	121	7.46	0	1	Medium	Not Found	Not Found	1
	Checked	Confidence	Annotated Sequence	Modifications	Qvality PEP	Qvality q-value	# Protein Groups	# Proteins	# Isoforms	# PSMs	Master Protein Accessions	Positions in Master Proteins	Modifications in Master Proteins	# Missed Cleavages	Theo. MH+ [Da]	Found in Sample: [S2] F2: Sample	Found in Sample: [S5] F5: Sample	Found in Sample: [S7] F7: Sample	Confidence (by Search Engine): A2 Mascot	Percolator q-Value (by Search Engine): A2 Mascot	Percolator PEP (by Search Engine): A2 Mascot	Ions Score (by Search Engine): A2 Mascot
	FALSE	Medium	[K].TLGDMFGRLPGK.[I]		0.300578	0.0493365	1	1	1	1	AT2G42010.1	AT2G42010.1 [294-305]		1	1291.68	Medium	Not Found	Not Found	Medium	0.02828	0.1661	6
FALSE	Low	Master Protein	AT1G80070.1	SUS2, EMB33, EMB177, EMB14	0.072	1.072	0	1	1	1	1	2359	275.3	8.79	0	1	Not Found	Medium	Not Found	1
	Checked	Confidence	Annotated Sequence	Modifications	Qvality PEP	Qvality q-value	# Protein Groups	# Proteins	# Isoforms	# PSMs	Master Protein Accessions	Positions in Master Proteins	Modifications in Master Proteins	# Missed Cleavages	Theo. MH+ [Da]	Found in Sample: [S2] F2: Sample	Found in Sample: [S5] F5: Sample	Found in Sample: [S7] F7: Sample	Confidence (by Search Engine): A2 Mascot	Percolator q-Value (by Search Engine): A2 Mascot	Percolator PEP (by Search Engine): A2 Mascot	Ions Score (by Search Engine): A2 Mascot
	FALSE	Medium	[R].AISATNLYLR.[V]		0.184643	0.0283655	1	2	1	1	AT1G80070.1	AT1G80070.1 [2101-2110]		0	1121.63	Not Found	Medium	Not Found	Medium	0.01568	0.08474	1
FALSE	Medium	Master Protein	AT2G36870.1	XTH32	0.048	1.28	4	1	1	1	1	299	34.5	9.5	0	1	Not Found	Medium	Not Found	1
	Checked	Confidence	Annotated Sequence	Modifications	Qvality PEP	Qvality q-value	# Protein Groups	# Proteins	# Isoforms	# PSMs	Master Protein Accessions	Positions in Master Proteins	Modifications in Master Proteins	# Missed Cleavages	Theo. MH+ [Da]	Found in Sample: [S2] F2: Sample	Found in Sample: [S5] F5: Sample	Found in Sample: [S7] F7: Sample	Confidence (by Search Engine): A2 Mascot	Percolator q-Value (by Search Engine): A2 Mascot	Percolator PEP (by Search Engine): A2 Mascot	Ions Score (by Search Engine): A2 Mascot
	FALSE	Medium	[K].ALGCTAYSSAR.[C]	1xCarbamidomethyl [C4]	0.127306	0.0201133	1	1	1	1	AT2G36870.1	AT2G36870.1 [239-249]		0	1156.54	Not Found	Medium	Not Found	Medium	0.01117	0.05246	3
FALSE	Medium	Master Protein	AT3G51260.1	PAD1	0.026	1.59	4	1	1	1	1	250	27.3	7.37	0	1	Not Found	High	Not Found	1
	Checked	Confidence	Annotated Sequence	Modifications	Qvality PEP	Qvality q-value	# Protein Groups	# Proteins	# Isoforms	# PSMs	Master Protein Accessions	Positions in Master Proteins	Modifications in Master Proteins	# Missed Cleavages	Theo. MH+ [Da]	Found in Sample: [S2] F2: Sample	Found in Sample: [S5] F5: Sample	Found in Sample: [S7] F7: Sample	Confidence (by Search Engine): A2 Mascot	Percolator q-Value (by Search Engine): A2 Mascot	Percolator PEP (by Search Engine): A2 Mascot	Ions Score (by Search Engine): A2 Mascot
	FALSE	Medium	[R].GTDTVVLAVEK.[K]		0.0708142	0.0102529	1	3	1	1	AT3G51260.1	AT3G51260.1 [38-48]		0	1131.63	Not Found	High	Not Found	High	0.005326	0.02573	1
FALSE	High	Master Protein	AT4G05470.1	RNI-like superfamily protein	0.009	2.174	3	1	1	1	1	304	34.4	7.12	25	1	High	Not Found	Not Found	1
	Checked	Confidence	Annotated Sequence	Modifications	Qvality PEP	Qvality q-value	# Protein Groups	# Proteins	# Isoforms	# PSMs	Master Protein Accessions	Positions in Master Proteins	Modifications in Master Proteins	# Missed Cleavages	Theo. MH+ [Da]	Found in Sample: [S2] F2: Sample	Found in Sample: [S5] F5: Sample	Found in Sample: [S7] F7: Sample	Confidence (by Search Engine): A2 Mascot	Percolator q-Value (by Search Engine): A2 Mascot	Percolator PEP (by Search Engine): A2 Mascot	Ions Score (by Search Engine): A2 Mascot
	FALSE	High	[R].ISLVGNLEK.[R]		0.0218795	0.00292335	1	1	1	1	AT4G05470.1	AT4G05470.1 [272-280]		0	972.572	High	Not Found	Not Found	High	0.001534	0.006694	25
FALSE	High	Master Protein	AT1G59700.1	ATGSTU16, GSTU16 glutathione S-transferase TAU 16	0.002	3.601	5	1	1	1	1	234	26.5	5.58	0	1	High	Not Found	Not Found	1
	Checked	Confidence	Annotated Sequence	Modifications	Qvality PEP	Qvality q-value	# Protein Groups	# Proteins	# Isoforms	# PSMs	Master Protein Accessions	Positions in Master Proteins	Modifications in Master Proteins	# Missed Cleavages	Theo. MH+ [Da]	Found in Sample: [S2] F2: Sample	Found in Sample: [S5] F5: Sample	Found in Sample: [S7] F7: Sample	Confidence (by Search Engine): A2 Mascot	Percolator q-Value (by Search Engine): A2 Mascot	Percolator PEP (by Search Engine): A2 Mascot	Ions Score (by Search Engine): A2 Mascot
	FALSE	High	[K].LLDESKTPSLCK.[W]	1xCarbamidomethyl [C11]	0.00109588	0.000464872	1	1	1	1	AT1G59700.1	AT1G59700.1 [184-195]		1	1390.72	High	Not Found	Not Found	High	0.0005163	0.0002504	2
FALSE	Medium	Master Protein	AT5G52440.1	HCF106	0.023	1.63	4	1	1	1	1	260	28.2	8.88	20	1	Not Found	High	Not Found	1
	Checked	Confidence	Annotated Sequence	Modifications	Qvality PEP	Qvality q-value	# Protein Groups	# Proteins	# Isoforms	# PSMs	Master Protein Accessions	Positions in Master Proteins	Modifications in Master Proteins	# Missed Cleavages	Theo. MH+ [Da]	Found in Sample: [S2] F2: Sample	Found in Sample: [S5] F5: Sample	Found in Sample: [S7] F7: Sample	Confidence (by Search Engine): A2 Mascot	Percolator q-Value (by Search Engine): A2 Mascot	Percolator PEP (by Search Engine): A2 Mascot	Ions Score (by Search Engine): A2 Mascot
	FALSE	High	[R].ETTAASPPRQD.[-]		0.0656275	0.00950867	1	1	1	1	AT5G52440.1	AT5G52440.1 [250-260]		1	1172.55	Not Found	High	Not Found	High	0.005003	0.02344	20
FALSE	High	Master Protein	AT2G47390.1	Prolyl oligopeptidase family protein	0.01	2.051	1	1	1	1	1	961	106.2	6.42	31	1	Not Found	High	Not Found	1
	Checked	Confidence	Annotated Sequence	Modifications	Qvality PEP	Qvality q-value	# Protein Groups	# Proteins	# Isoforms	# PSMs	Master Protein Accessions	Positions in Master Proteins	Modifications in Master Proteins	# Missed Cleavages	Theo. MH+ [Da]	Found in Sample: [S2] F2: Sample	Found in Sample: [S5] F5: Sample	Found in Sample: [S7] F7: Sample	Confidence (by Search Engine): A2 Mascot	Percolator q-Value (by Search Engine): A2 Mascot	Percolator PEP (by Search Engine): A2 Mascot	Ions Score (by Search Engine): A2 Mascot
	FALSE	High	[R].RTDAGTYVIAK.[I]		0.028035	0.00369935	1	1	1	1	AT2G47390.1	AT2G47390.1 [531-541]		1	1194.65	Not Found	High	Not Found	High	0.001907	0.008897	31
FALSE	High	Master Protein	AT5G13280.1	AK-LYS1, AK1, AK	0.002	3.515	2	1	1	1	1	569	62.3	6.8	21	1	Not Found	High	Not Found	1
	Checked	Confidence	Annotated Sequence	Modifications	Qvality PEP	Qvality q-value	# Protein Groups	# Proteins	# Isoforms	# PSMs	Master Protein Accessions	Positions in Master Proteins	Modifications in Master Proteins	# Missed Cleavages	Theo. MH+ [Da]	Found in Sample: [S2] F2: Sample	Found in Sample: [S5] F5: Sample	Found in Sample: [S7] F7: Sample	Confidence (by Search Engine): A2 Mascot	Percolator q-Value (by Search Engine): A2 Mascot	Percolator PEP (by Search Engine): A2 Mascot	Ions Score (by Search Engine): A2 Mascot
	FALSE	High	[R].GGSDLTATTIGK.[A]		0.00131487	0.000464872	1	3	1	1	AT5G13280.1	AT5G13280.1 [290-301]		0	1120.58	Not Found	High	Not Found	High	0.0005163	0.0003057	21
FALSE	Medium	Master Protein	AT3G51800.2	ATG2, EBP1, ATEBP1	0.049	1.286	2	1	1	1	1	401	43.9	6.99	22	1	Not Found	Not Found	Medium	1
	Checked	Confidence	Annotated Sequence	Modifications	Qvality PEP	Qvality q-value	# Protein Groups	# Proteins	# Isoforms	# PSMs	Master Protein Accessions	Positions in Master Proteins	Modifications in Master Proteins	# Missed Cleavages	Theo. MH+ [Da]	Found in Sample: [S2] F2: Sample	Found in Sample: [S5] F5: Sample	Found in Sample: [S7] F7: Sample	Confidence (by Search Engine): A2 Mascot	Percolator q-Value (by Search Engine): A2 Mascot	Percolator PEP (by Search Engine): A2 Mascot	Ions Score (by Search Engine): A2 Mascot
	FALSE	Medium	[K].NTDVTEAIQK.[V]		0.126094	0.0201133	1	3	1	1	AT3G51800.2	AT3G51800.2 [162-171]		0	1118.57	Not Found	Not Found	Medium	Medium	0.01117	0.0518	22
FALSE	High	Master Protein	AT3G10850.1	GLX2-2, GLY2	0.004	2.789	4	1	1	1	1	258	28.8	6.38	19	1	Not Found	High	Not Found	1
	Checked	Confidence	Annotated Sequence	Modifications	Qvality PEP	Qvality q-value	# Protein Groups	# Proteins	# Isoforms	# PSMs	Master Protein Accessions	Positions in Master Proteins	Modifications in Master Proteins	# Missed Cleavages	Theo. MH+ [Da]	Found in Sample: [S2] F2: Sample	Found in Sample: [S5] F5: Sample	Found in Sample: [S7] F7: Sample	Confidence (by Search Engine): A2 Mascot	Percolator q-Value (by Search Engine): A2 Mascot	Percolator PEP (by Search Engine): A2 Mascot	Ions Score (by Search Engine): A2 Mascot
	FALSE	High	[K].VYGGSLDKVK.[G]		0.00604041	0.00106806	1	1	1	1	AT3G10850.1	AT3G10850.1 [75-84]		1	1065.59	Not Found	High	Not Found	High	0.0007179	0.001626	19
FALSE	Medium	Master Protein	AT1G14810.1	semialdehyde dehydrogenase family protein	0.018	1.709	3	1	1	1	1	375	40.7	7.01	18	1	High	Not Found	Not Found	1
	Checked	Confidence	Annotated Sequence	Modifications	Qvality PEP	Qvality q-value	# Protein Groups	# Proteins	# Isoforms	# PSMs	Master Protein Accessions	Positions in Master Proteins	Modifications in Master Proteins	# Missed Cleavages	Theo. MH+ [Da]	Found in Sample: [S2] F2: Sample	Found in Sample: [S5] F5: Sample	Found in Sample: [S7] F7: Sample	Confidence (by Search Engine): A2 Mascot	Percolator q-Value (by Search Engine): A2 Mascot	Percolator PEP (by Search Engine): A2 Mascot	Ions Score (by Search Engine): A2 Mascot
	FALSE	High	[K].GTIVVDNSSAFR.[M]		0.0560171	0.00786782	1	1	1	1	AT1G14810.1	AT1G14810.1 [124-135]		0	1265.65	High	Not Found	Not Found	High	0.00433	0.01953	18
FALSE	Medium	Master Protein	AT5G06690.2	WCRKC1	0.045	1.319	4	1	1	1	1	214	24.6	9.31	13	1	Not Found	High	Not Found	1
	Checked	Confidence	Annotated Sequence	Modifications	Qvality PEP	Qvality q-value	# Protein Groups	# Proteins	# Isoforms	# PSMs	Master Protein Accessions	Positions in Master Proteins	Modifications in Master Proteins	# Missed Cleavages	Theo. MH+ [Da]	Found in Sample: [S2] F2: Sample	Found in Sample: [S5] F5: Sample	Found in Sample: [S7] F7: Sample	Confidence (by Search Engine): A2 Mascot	Percolator q-Value (by Search Engine): A2 Mascot	Percolator PEP (by Search Engine): A2 Mascot	Ions Score (by Search Engine): A2 Mascot
	FALSE	Medium	[K].LAAEYNNR.[A]		0.118463	0.0182686	1	2	1	1	AT5G06690.2	AT5G06690.2 [143-150]		0	950.469	Not Found	High	Not Found	High	0.009338	0.04801	13
FALSE	High	Master Protein	AT5G36160.1	Tyrosine transaminase family protein	0.004	2.928	2	1	1	1	1	420	46.4	5.02	34	1	Not Found	High	Not Found	1
	Checked	Confidence	Annotated Sequence	Modifications	Qvality PEP	Qvality q-value	# Protein Groups	# Proteins	# Isoforms	# PSMs	Master Protein Accessions	Positions in Master Proteins	Modifications in Master Proteins	# Missed Cleavages	Theo. MH+ [Da]	Found in Sample: [S2] F2: Sample	Found in Sample: [S5] F5: Sample	Found in Sample: [S7] F7: Sample	Confidence (by Search Engine): A2 Mascot	Percolator q-Value (by Search Engine): A2 Mascot	Percolator PEP (by Search Engine): A2 Mascot	Ions Score (by Search Engine): A2 Mascot
	FALSE	High	[R].AAFCQLEVR.[Y]	1xCarbamidomethyl [C4]	0.00450269	0.00106806	1	1	1	1	AT5G36160.1	AT5G36160.1 [148-156]		0	1093.55	Not Found	High	Not Found	High	0.0007179	0.00118	34
FALSE	Low	Master Protein	AT1G67280.1	Glyoxalase/Bleomycin resistance protein/Dioxygenase superfamily protein	0.11	0.841	2	1	1	1	1	350	39.1	7.37	0	1	Not Found	Medium	Not Found	1
	Checked	Confidence	Annotated Sequence	Modifications	Qvality PEP	Qvality q-value	# Protein Groups	# Proteins	# Isoforms	# PSMs	Master Protein Accessions	Positions in Master Proteins	Modifications in Master Proteins	# Missed Cleavages	Theo. MH+ [Da]	Found in Sample: [S2] F2: Sample	Found in Sample: [S5] F5: Sample	Found in Sample: [S7] F7: Sample	Confidence (by Search Engine): A2 Mascot	Percolator q-Value (by Search Engine): A2 Mascot	Percolator PEP (by Search Engine): A2 Mascot	Ions Score (by Search Engine): A2 Mascot
	FALSE	Medium	[K].AFGMELLR.[T]	1xOxidation [M4]	0.271902	0.0455639	1	2	1	1	AT1G67280.1	AT1G67280.1 [239-246]		0	952.492	Not Found	Medium	Not Found	Medium	0.02557	0.1442	14
FALSE	Medium	Master Protein	AT5G19250.1	Glycoprotein membrane precursor GPI-anchored	0.044	1.343	4	1	1	1	1	196	21	4.87	0	1	Not Found	Not Found	High	1
	Checked	Confidence	Annotated Sequence	Modifications	Qvality PEP	Qvality q-value	# Protein Groups	# Proteins	# Isoforms	# PSMs	Master Protein Accessions	Positions in Master Proteins	Modifications in Master Proteins	# Missed Cleavages	Theo. MH+ [Da]	Found in Sample: [S2] F2: Sample	Found in Sample: [S5] F5: Sample	Found in Sample: [S7] F7: Sample	Confidence (by Search Engine): A2 Mascot	Percolator q-Value (by Search Engine): A2 Mascot	Percolator PEP (by Search Engine): A2 Mascot	Ions Score (by Search Engine): A2 Mascot
	FALSE	Medium	[R].LNPTVTR.[D]		0.113421	0.0179782	1	1	1	1	AT5G19250.1	AT5G19250.1 [99-105]		0	800.462	Not Found	Not Found	High	High	0.009154	0.04538	17
FALSE	Low	Master Protein	AT4G35450.5	AKR2	0.053	1.257	5	1	1	1	1	350	38	4.64	0	1	Not Found	Medium	Not Found	1
	Checked	Confidence	Annotated Sequence	Modifications	Qvality PEP	Qvality q-value	# Protein Groups	# Proteins	# Isoforms	# PSMs	Master Protein Accessions	Positions in Master Proteins	Modifications in Master Proteins	# Missed Cleavages	Theo. MH+ [Da]	Found in Sample: [S2] F2: Sample	Found in Sample: [S5] F5: Sample	Found in Sample: [S7] F7: Sample	Confidence (by Search Engine): A2 Mascot	Percolator q-Value (by Search Engine): A2 Mascot	Percolator PEP (by Search Engine): A2 Mascot	Ions Score (by Search Engine): A2 Mascot
	FALSE	Medium	[K].AALASGGNKDEEDSEGR.[T]		0.132883	0.0216401	1	4	1	1	AT4G35450.5	AT4G35450.5 [244-260]		1	1705.76	Not Found	Medium	Not Found	Medium	0.01207	0.05538	1
FALSE	Medium	Master Protein	AT1G60000.1	RNA-binding (RRM/RBD/RNP motifs) family protein	0.04	1.43	3	1	1	1	1	258	28.5	5.52	25	1	Not Found	High	Not Found	1
	Checked	Confidence	Annotated Sequence	Modifications	Qvality PEP	Qvality q-value	# Protein Groups	# Proteins	# Isoforms	# PSMs	Master Protein Accessions	Positions in Master Proteins	Modifications in Master Proteins	# Missed Cleavages	Theo. MH+ [Da]	Found in Sample: [S2] F2: Sample	Found in Sample: [S5] F5: Sample	Found in Sample: [S7] F7: Sample	Confidence (by Search Engine): A2 Mascot	Percolator q-Value (by Search Engine): A2 Mascot	Percolator PEP (by Search Engine): A2 Mascot	Ions Score (by Search Engine): A2 Mascot
	FALSE	Medium	[R].VVFDGDTGR.[S]		0.0960511	0.0155564	1	1	1	1	AT1G60000.1	AT1G60000.1 [208-216]		0	965.469	Not Found	High	Not Found	High	0.007827	0.03713	25
FALSE	Low	Master Protein	AT1G78830.1	Curculin-like (mannose-binding) lectin family protein	0.098	0.923	2	1	1	1	1	455	50.3	8.47	22	1	Not Found	Medium	Not Found	1
	Checked	Confidence	Annotated Sequence	Modifications	Qvality PEP	Qvality q-value	# Protein Groups	# Proteins	# Isoforms	# PSMs	Master Protein Accessions	Positions in Master Proteins	Modifications in Master Proteins	# Missed Cleavages	Theo. MH+ [Da]	Found in Sample: [S2] F2: Sample	Found in Sample: [S5] F5: Sample	Found in Sample: [S7] F7: Sample	Confidence (by Search Engine): A2 Mascot	Percolator q-Value (by Search Engine): A2 Mascot	Percolator PEP (by Search Engine): A2 Mascot	Ions Score (by Search Engine): A2 Mascot
	FALSE	Medium	[K].TTQFCSGVK.[G]	1xCarbamidomethyl [C5]	0.237999	0.0385458	1	1	1	1	AT1G78830.1	AT1G78830.1 [370-378]		0	1027.49	Not Found	Medium	Not Found	Medium	0.02127	0.1194	22
FALSE	Medium	Master Protein	AT4G36220.1	FAH1, CYP84A1	0.035	1.495	2	1	1	1	1	520	58.7	6.8	27	1	Not Found	High	Not Found	1
	Checked	Confidence	Annotated Sequence	Modifications	Qvality PEP	Qvality q-value	# Protein Groups	# Proteins	# Isoforms	# PSMs	Master Protein Accessions	Positions in Master Proteins	Modifications in Master Proteins	# Missed Cleavages	Theo. MH+ [Da]	Found in Sample: [S2] F2: Sample	Found in Sample: [S5] F5: Sample	Found in Sample: [S7] F7: Sample	Confidence (by Search Engine): A2 Mascot	Percolator q-Value (by Search Engine): A2 Mascot	Percolator PEP (by Search Engine): A2 Mascot	Ions Score (by Search Engine): A2 Mascot
	FALSE	Medium	[R].LFAVPTTR.[L]		0.0848512	0.0133351	1	1	1	1	AT4G36220.1	AT4G36220.1 [508-515]		0	904.525	Not Found	High	Not Found	High	0.006809	0.03196	27
FALSE	Low	Master Protein	AT1G04210.1	Leucine-rich repeat protein kinase family protein	0.091	0.942	1	1	1	1	1	1112	125.1	6.13	0	1	Not Found	Not Found	Medium	1
	Checked	Confidence	Annotated Sequence	Modifications	Qvality PEP	Qvality q-value	# Protein Groups	# Proteins	# Isoforms	# PSMs	Master Protein Accessions	Positions in Master Proteins	Modifications in Master Proteins	# Missed Cleavages	Theo. MH+ [Da]	Found in Sample: [S2] F2: Sample	Found in Sample: [S5] F5: Sample	Found in Sample: [S7] F7: Sample	Confidence (by Search Engine): A2 Mascot	Percolator q-Value (by Search Engine): A2 Mascot	Percolator PEP (by Search Engine): A2 Mascot	Ions Score (by Search Engine): A2 Mascot
	FALSE	Medium	[R].TAIIER.[T]		0.230021	0.0365869	1	1	1	1	AT1G04210.1	AT1G04210.1 [612-617]		0	702.414	Not Found	Not Found	Medium	Medium	0.02025	0.1144	7
FALSE	Low	Master Protein	AT1G20810.1	FKBP-like peptidyl-prolyl cis-trans isomerase family protein	0.058	1.197	3	1	1	1	1	232	25.5	9.32	30	1	Not Found	Medium	Not Found	1
	Checked	Confidence	Annotated Sequence	Modifications	Qvality PEP	Qvality q-value	# Protein Groups	# Proteins	# Isoforms	# PSMs	Master Protein Accessions	Positions in Master Proteins	Modifications in Master Proteins	# Missed Cleavages	Theo. MH+ [Da]	Found in Sample: [S2] F2: Sample	Found in Sample: [S5] F5: Sample	Found in Sample: [S7] F7: Sample	Confidence (by Search Engine): A2 Mascot	Percolator q-Value (by Search Engine): A2 Mascot	Percolator PEP (by Search Engine): A2 Mascot	Ions Score (by Search Engine): A2 Mascot
	FALSE	Medium	[R].SITAISTR.[E]		0.148105	0.0230783	1	1	1	1	AT1G20810.1	AT1G20810.1 [121-128]		0	848.484	Not Found	Medium	Not Found	Medium	0.01288	0.06349	30
FALSE	Medium	Master Protein	AT3G23940.1	dehydratase family	0.045	1.329	2	1	1	1	1	608	64.9	6.23	0	1	Not Found	High	Not Found	1
	Checked	Confidence	Annotated Sequence	Modifications	Qvality PEP	Qvality q-value	# Protein Groups	# Proteins	# Isoforms	# PSMs	Master Protein Accessions	Positions in Master Proteins	Modifications in Master Proteins	# Missed Cleavages	Theo. MH+ [Da]	Found in Sample: [S2] F2: Sample	Found in Sample: [S5] F5: Sample	Found in Sample: [S7] F7: Sample	Confidence (by Search Engine): A2 Mascot	Percolator q-Value (by Search Engine): A2 Mascot	Percolator PEP (by Search Engine): A2 Mascot	Ions Score (by Search Engine): A2 Mascot
	FALSE	Medium	[R].GDLAPDGSVAK.[I]		0.116198	0.0179782	1	2	1	1	AT3G23940.1	AT3G23940.1 [434-444]		0	1029.52	Not Found	High	Not Found	High	0.009239	0.04685	8
FALSE	Low	Master Protein	AT4G31170.1	Protein kinase superfamily protein	0.105	0.868	2	1	1	1	1	412	46.1	6.39	0	1	Not Found	Medium	Not Found	1
	Checked	Confidence	Annotated Sequence	Modifications	Qvality PEP	Qvality q-value	# Protein Groups	# Proteins	# Isoforms	# PSMs	Master Protein Accessions	Positions in Master Proteins	Modifications in Master Proteins	# Missed Cleavages	Theo. MH+ [Da]	Found in Sample: [S2] F2: Sample	Found in Sample: [S5] F5: Sample	Found in Sample: [S7] F7: Sample	Confidence (by Search Engine): A2 Mascot	Percolator q-Value (by Search Engine): A2 Mascot	Percolator PEP (by Search Engine): A2 Mascot	Ions Score (by Search Engine): A2 Mascot
	FALSE	Medium	[K].IADFGVAR.[VILN]		0.259889	0.0421861	1	10	1	1	AT4G31170.1	AT4G31170.1 [273-280]		0	848.462	Not Found	Medium	Not Found	Medium	0.02394	0.1356	15
FALSE	Medium	Master Protein	AT1G32200.1	ATS1, ACT1	0.018	1.782	3	1	1	1	1	459	50.4	6.55	15	1	Not Found	High	Not Found	1
	Checked	Confidence	Annotated Sequence	Modifications	Qvality PEP	Qvality q-value	# Protein Groups	# Proteins	# Isoforms	# PSMs	Master Protein Accessions	Positions in Master Proteins	Modifications in Master Proteins	# Missed Cleavages	Theo. MH+ [Da]	Found in Sample: [S2] F2: Sample	Found in Sample: [S5] F5: Sample	Found in Sample: [S7] F7: Sample	Confidence (by Search Engine): A2 Mascot	Percolator q-Value (by Search Engine): A2 Mascot	Percolator PEP (by Search Engine): A2 Mascot	Ions Score (by Search Engine): A2 Mascot
	FALSE	High	[K].SVNEQYEILNSAIK.[H]		0.0484961	0.00766033	1	1	1	1	AT1G32200.1	AT1G32200.1 [427-440]		0	1607.83	Not Found	High	Not Found	High	0.004262	0.01653	15
FALSE	Medium	Master Protein	AT3G13860.1	HSP60-3A	0.018	1.813	2	1	1	1	1	572	60.4	6.1	19	1	Not Found	High	Not Found	1
	Checked	Confidence	Annotated Sequence	Modifications	Qvality PEP	Qvality q-value	# Protein Groups	# Proteins	# Isoforms	# PSMs	Master Protein Accessions	Positions in Master Proteins	Modifications in Master Proteins	# Missed Cleavages	Theo. MH+ [Da]	Found in Sample: [S2] F2: Sample	Found in Sample: [S5] F5: Sample	Found in Sample: [S7] F7: Sample	Confidence (by Search Engine): A2 Mascot	Percolator q-Value (by Search Engine): A2 Mascot	Percolator PEP (by Search Engine): A2 Mascot	Ions Score (by Search Engine): A2 Mascot
	FALSE	High	[R].VTDALNATR.[A]		0.0455768	0.00766033	1	1	1	1	AT3G13860.1	AT3G13860.1 [426-434]		0	960.511	Not Found	High	Not Found	High	0.004168	0.01539	19
FALSE	High	Master Protein	AT5G07030.1	Eukaryotic aspartyl protease family protein	0.007	2.376	2	1	1	1	1	455	48.7	9.64	40	1	Not Found	High	Not Found	1
	Checked	Confidence	Annotated Sequence	Modifications	Qvality PEP	Qvality q-value	# Protein Groups	# Proteins	# Isoforms	# PSMs	Master Protein Accessions	Positions in Master Proteins	Modifications in Master Proteins	# Missed Cleavages	Theo. MH+ [Da]	Found in Sample: [S2] F2: Sample	Found in Sample: [S5] F5: Sample	Found in Sample: [S7] F7: Sample	Confidence (by Search Engine): A2 Mascot	Percolator q-Value (by Search Engine): A2 Mascot	Percolator PEP (by Search Engine): A2 Mascot	Ions Score (by Search Engine): A2 Mascot
	FALSE	High	[R].LGPTSQPQR.[V]		0.0143948	0.00257236	1	1	1	1	AT5G07030.1	AT5G07030.1 [276-284]		0	983.527	Not Found	High	Not Found	High	0.001392	0.004211	40
FALSE	Low	Master Protein	AT2G19230.1	Leucine-rich repeat transmembrane protein kinase protein	0.106	0.875	1	1	1	1	1	1025	115.5	6.04	0	1	Not Found	Medium	Not Found	1
	Checked	Confidence	Annotated Sequence	Modifications	Qvality PEP	Qvality q-value	# Protein Groups	# Proteins	# Isoforms	# PSMs	Master Protein Accessions	Positions in Master Proteins	Modifications in Master Proteins	# Missed Cleavages	Theo. MH+ [Da]	Found in Sample: [S2] F2: Sample	Found in Sample: [S5] F5: Sample	Found in Sample: [S7] F7: Sample	Confidence (by Search Engine): A2 Mascot	Percolator q-Value (by Search Engine): A2 Mascot	Percolator PEP (by Search Engine): A2 Mascot	Ions Score (by Search Engine): A2 Mascot
	FALSE	Medium	[K].IADFGLSR.[S]		0.256678	0.04199	1	9	1	1	AT2G19230.1	AT2G19230.1 [709-716]		0	878.473	Not Found	Medium	Not Found	Medium	0.02379	0.1332	6
FALSE	Low	Master Protein	AT5G19940.1	Plastid-lipid associated protein PAP / fibrillin family protein	0.051	1.27	5	1	1	1	1	239	26.5	9.47	0	1	Not Found	Medium	Not Found	1
	Checked	Confidence	Annotated Sequence	Modifications	Qvality PEP	Qvality q-value	# Protein Groups	# Proteins	# Isoforms	# PSMs	Master Protein Accessions	Positions in Master Proteins	Modifications in Master Proteins	# Missed Cleavages	Theo. MH+ [Da]	Found in Sample: [S2] F2: Sample	Found in Sample: [S5] F5: Sample	Found in Sample: [S7] F7: Sample	Confidence (by Search Engine): A2 Mascot	Percolator q-Value (by Search Engine): A2 Mascot	Percolator PEP (by Search Engine): A2 Mascot	Ions Score (by Search Engine): A2 Mascot
	FALSE	Medium	[K].EVAQVAGELQK.[Y]		0.129759	0.021401	1	2	1	1	AT5G19940.1	AT5G19940.1 [92-102]		0	1171.63	Not Found	Medium	Not Found	Medium	0.01174	0.05372	2
FALSE	Low	Master Protein	AT1G61380.1	SD1-29	0.121	0.776	1	1	1	1	1	805	89.8	7.9	0	1	Medium	Not Found	Not Found	1
	Checked	Confidence	Annotated Sequence	Modifications	Qvality PEP	Qvality q-value	# Protein Groups	# Proteins	# Isoforms	# PSMs	Master Protein Accessions	Positions in Master Proteins	Modifications in Master Proteins	# Missed Cleavages	Theo. MH+ [Da]	Found in Sample: [S2] F2: Sample	Found in Sample: [S5] F5: Sample	Found in Sample: [S7] F7: Sample	Confidence (by Search Engine): A2 Mascot	Percolator q-Value (by Search Engine): A2 Mascot	Percolator PEP (by Search Engine): A2 Mascot	Ions Score (by Search Engine): A2 Mascot
	FALSE	Medium	[R].LASSELAGSSR.[R]		0.302952	0.0495179	1	1	1	1	AT1G61380.1	AT1G61380.1 [416-426]		0	1077.55	Medium	Not Found	Not Found	Medium	0.02855	0.1676	1
FALSE	High	Master Protein	AT4G23600.1	CORI3, JR2	0.01	2.034	3	1	1	1	1	422	47	6.28	0	1	Not Found	High	Not Found	1
	Checked	Confidence	Annotated Sequence	Modifications	Qvality PEP	Qvality q-value	# Protein Groups	# Proteins	# Isoforms	# PSMs	Master Protein Accessions	Positions in Master Proteins	Modifications in Master Proteins	# Missed Cleavages	Theo. MH+ [Da]	Found in Sample: [S2] F2: Sample	Found in Sample: [S5] F5: Sample	Found in Sample: [S7] F7: Sample	Confidence (by Search Engine): A2 Mascot	Percolator q-Value (by Search Engine): A2 Mascot	Percolator PEP (by Search Engine): A2 Mascot	Ions Score (by Search Engine): A2 Mascot
	FALSE	High	[K].SAVAEYLNQGLPK.[K]		0.0290864	0.00369935	1	2	1	1	AT4G23600.1	AT4G23600.1 [84-96]		0	1389.74	Not Found	High	Not Found	High	0.001907	0.009241	12
FALSE	Medium	Master Protein	AT5G60980.2	Nuclear transport factor 2 (NTF2) family protein with RNA binding (RRM-RBD-RNP motifs) domain	0.016	1.83	2	1	1	1	1	460	49.5	5.96	0	1	Not Found	High	Not Found	1
	Checked	Confidence	Annotated Sequence	Modifications	Qvality PEP	Qvality q-value	# Protein Groups	# Proteins	# Isoforms	# PSMs	Master Protein Accessions	Positions in Master Proteins	Modifications in Master Proteins	# Missed Cleavages	Theo. MH+ [Da]	Found in Sample: [S2] F2: Sample	Found in Sample: [S5] F5: Sample	Found in Sample: [S7] F7: Sample	Confidence (by Search Engine): A2 Mascot	Percolator q-Value (by Search Engine): A2 Mascot	Percolator PEP (by Search Engine): A2 Mascot	Ions Score (by Search Engine): A2 Mascot
	FALSE	High	[K].SSPAPTTHVAR.[N]		0.0439524	0.00706163	1	2	1	1	AT5G60980.2	AT5G60980.2 [239-249]		0	1123.59	Not Found	High	Not Found	High	0.003628	0.01479	9
FALSE	Low	Master Protein	AT5G25754.1	RNA polymerase I-associated factor PAF67	0.086	0.989	1	1	1	1	1	514	60.1	6.29	0	1	Not Found	Medium	Not Found	1
	Checked	Confidence	Annotated Sequence	Modifications	Qvality PEP	Qvality q-value	# Protein Groups	# Proteins	# Isoforms	# PSMs	Master Protein Accessions	Positions in Master Proteins	Modifications in Master Proteins	# Missed Cleavages	Theo. MH+ [Da]	Found in Sample: [S2] F2: Sample	Found in Sample: [S5] F5: Sample	Found in Sample: [S7] F7: Sample	Confidence (by Search Engine): A2 Mascot	Percolator q-Value (by Search Engine): A2 Mascot	Percolator PEP (by Search Engine): A2 Mascot	Ions Score (by Search Engine): A2 Mascot
	FALSE	Medium	[R].YGDFFLR.[Q]		0.2128	0.0342441	1	1	1	1	AT5G25754.1	AT5G25754.1 [490-496]		0	917.452	Not Found	Medium	Not Found	Medium	0.01856	0.1026	10
FALSE	Medium	Master Protein	AT4G23895.3	Pleckstrin homology (PH) domain-containing protein	0.018	1.744	3	1	1	1	1	467	52	6.24	0	1	Not Found	High	Not Found	1
	Checked	Confidence	Annotated Sequence	Modifications	Qvality PEP	Qvality q-value	# Protein Groups	# Proteins	# Isoforms	# PSMs	Master Protein Accessions	Positions in Master Proteins	Modifications in Master Proteins	# Missed Cleavages	Theo. MH+ [Da]	Found in Sample: [S2] F2: Sample	Found in Sample: [S5] F5: Sample	Found in Sample: [S7] F7: Sample	Confidence (by Search Engine): A2 Mascot	Percolator q-Value (by Search Engine): A2 Mascot	Percolator PEP (by Search Engine): A2 Mascot	Ions Score (by Search Engine): A2 Mascot
	FALSE	High	[R].TFIAIKPDGVQR.[G]		0.0521277	0.00786782	1	3	1	1	AT4G23895.3	AT4G23895.3 [320-331]		0	1344.76	Not Found	High	Not Found	High	0.00433	0.01802	9
FALSE	Low	Master Protein	AT3G02660.1	emb2768	0.072	1.072	1	1	1	1	1	511	56.6	6.38	0	1	Not Found	Medium	Not Found	1
	Checked	Confidence	Annotated Sequence	Modifications	Qvality PEP	Qvality q-value	# Protein Groups	# Proteins	# Isoforms	# PSMs	Master Protein Accessions	Positions in Master Proteins	Modifications in Master Proteins	# Missed Cleavages	Theo. MH+ [Da]	Found in Sample: [S2] F2: Sample	Found in Sample: [S5] F5: Sample	Found in Sample: [S7] F7: Sample	Confidence (by Search Engine): A2 Mascot	Percolator q-Value (by Search Engine): A2 Mascot	Percolator PEP (by Search Engine): A2 Mascot	Ions Score (by Search Engine): A2 Mascot
	FALSE	Medium	[K].LAEEVTR.[F]		0.184643	0.0283655	1	1	1	1	AT3G02660.1	AT3G02660.1 [387-393]		0	817.441	Not Found	Medium	Not Found	Medium	0.01568	0.08466	11
FALSE	Medium	Master Protein	AT2G47510.1	FUM1	0.017	1.818	1	1	1	1	1	492	53	7.88	18	1	Not Found	Not Found	High	1
	Checked	Confidence	Annotated Sequence	Modifications	Qvality PEP	Qvality q-value	# Protein Groups	# Proteins	# Isoforms	# PSMs	Master Protein Accessions	Positions in Master Proteins	Modifications in Master Proteins	# Missed Cleavages	Theo. MH+ [Da]	Found in Sample: [S2] F2: Sample	Found in Sample: [S5] F5: Sample	Found in Sample: [S7] F7: Sample	Confidence (by Search Engine): A2 Mascot	Percolator q-Value (by Search Engine): A2 Mascot	Percolator PEP (by Search Engine): A2 Mascot	Ions Score (by Search Engine): A2 Mascot
	FALSE	High	[R].AAEILGR.[K]		0.0451069	0.00766033	1	1	1	1	AT2G47510.1	AT2G47510.1 [143-149]		0	729.425	Not Found	Not Found	High	High	0.004021	0.01522	18
FALSE	Low	Master Protein	AT5G13630.1	GUN5, CCH, CHLH, CCH1, ABAR	0.105	0.868	1	1	1	1	1	1381	153.5	6.1	0	1	Not Found	Not Found	Medium	1
	Checked	Confidence	Annotated Sequence	Modifications	Qvality PEP	Qvality q-value	# Protein Groups	# Proteins	# Isoforms	# PSMs	Master Protein Accessions	Positions in Master Proteins	Modifications in Master Proteins	# Missed Cleavages	Theo. MH+ [Da]	Found in Sample: [S2] F2: Sample	Found in Sample: [S5] F5: Sample	Found in Sample: [S7] F7: Sample	Confidence (by Search Engine): A2 Mascot	Percolator q-Value (by Search Engine): A2 Mascot	Percolator PEP (by Search Engine): A2 Mascot	Ions Score (by Search Engine): A2 Mascot
	FALSE	Medium	[K].YVEPGPGGDPIRNPK.[V]		0.259889	0.0421861	1	2	1	1	AT5G13630.1	AT5G13630.1 [966-980]		1	1595.82	Not Found	Not Found	Medium	Medium	0.02394	0.1356	3
FALSE	Medium	Master Protein	AT1G52400.1	BGL1, BGLU18, ATBG1	0.035	1.485	2	1	1	1	1	528	60.4	7.21	26	1	Not Found	High	Not Found	1
	Checked	Confidence	Annotated Sequence	Modifications	Qvality PEP	Qvality q-value	# Protein Groups	# Proteins	# Isoforms	# PSMs	Master Protein Accessions	Positions in Master Proteins	Modifications in Master Proteins	# Missed Cleavages	Theo. MH+ [Da]	Found in Sample: [S2] F2: Sample	Found in Sample: [S5] F5: Sample	Found in Sample: [S7] F7: Sample	Confidence (by Search Engine): A2 Mascot	Percolator q-Value (by Search Engine): A2 Mascot	Percolator PEP (by Search Engine): A2 Mascot	Ions Score (by Search Engine): A2 Mascot
	FALSE	Medium	[K].DLNTDAFR.[L]		0.0865593	0.0140169	1	2	1	1	AT1G52400.1	AT1G52400.1 [108-115]		0	951.453	Not Found	High	Not Found	High	0.00696	0.0327	26
FALSE	High	Master Protein	AT3G58750.1	CSY2	0.007	2.312	3	1	1	1	1	514	56.6	8.62	18	1	Not Found	High	Not Found	1
	Checked	Confidence	Annotated Sequence	Modifications	Qvality PEP	Qvality q-value	# Protein Groups	# Proteins	# Isoforms	# PSMs	Master Protein Accessions	Positions in Master Proteins	Modifications in Master Proteins	# Missed Cleavages	Theo. MH+ [Da]	Found in Sample: [S2] F2: Sample	Found in Sample: [S5] F5: Sample	Found in Sample: [S7] F7: Sample	Confidence (by Search Engine): A2 Mascot	Percolator q-Value (by Search Engine): A2 Mascot	Percolator PEP (by Search Engine): A2 Mascot	Ions Score (by Search Engine): A2 Mascot
	FALSE	High	[K].LYDPGYLNTAPVR.[S]		0.0164376	0.00257236	1	2	1	1	AT3G58750.1	AT3G58750.1 [94-106]		0	1478.76	Not Found	High	Not Found	High	0.001392	0.00488	18
FALSE	Medium	Master Protein	AT2G27720.2	60S acidic ribosomal protein family	0.041	1.395	8	1	1	1	1	130	13	4.53	24	1	Not Found	High	Not Found	1
	Checked	Confidence	Annotated Sequence	Modifications	Qvality PEP	Qvality q-value	# Protein Groups	# Proteins	# Isoforms	# PSMs	Master Protein Accessions	Positions in Master Proteins	Modifications in Master Proteins	# Missed Cleavages	Theo. MH+ [Da]	Found in Sample: [S2] F2: Sample	Found in Sample: [S5] F5: Sample	Found in Sample: [S7] F7: Sample	Confidence (by Search Engine): A2 Mascot	Percolator q-Value (by Search Engine): A2 Mascot	Percolator PEP (by Search Engine): A2 Mascot	Ions Score (by Search Engine): A2 Mascot
	FALSE	Medium	[K].DLAELIAAGR.[E]		0.102892	0.0160598	1	5	1	1	AT2G27720.2	AT2G27720.2 [65-74]		0	1028.57	Not Found	High	Not Found	High	0.008005	0.0403	24
FALSE	High	Master Protein	AT4G37200.1	HCF164	0.004	2.528	4	1	1	1	1	261	28.7	5.38	34	1	Not Found	High	Not Found	1
	Checked	Confidence	Annotated Sequence	Modifications	Qvality PEP	Qvality q-value	# Protein Groups	# Proteins	# Isoforms	# PSMs	Master Protein Accessions	Positions in Master Proteins	Modifications in Master Proteins	# Missed Cleavages	Theo. MH+ [Da]	Found in Sample: [S2] F2: Sample	Found in Sample: [S5] F5: Sample	Found in Sample: [S7] F7: Sample	Confidence (by Search Engine): A2 Mascot	Percolator q-Value (by Search Engine): A2 Mascot	Percolator PEP (by Search Engine): A2 Mascot	Ions Score (by Search Engine): A2 Mascot
	FALSE	High	[R].AVGQYSSSESR.[K]		0.0104622	0.0016496	1	1	1	1	AT4G37200.1	AT4G37200.1 [239-249]		0	1170.54	Not Found	High	Not Found	High	0.0009852	0.002965	34
FALSE	High	Master Protein	AT2G44920.2	Tetratricopeptide repeat (TPR)-like superfamily protein	0.001	4.916	6	1	1	1	1	224	23.8	7.64	59	1	Not Found	High	Not Found	1
	Checked	Confidence	Annotated Sequence	Modifications	Qvality PEP	Qvality q-value	# Protein Groups	# Proteins	# Isoforms	# PSMs	Master Protein Accessions	Positions in Master Proteins	Modifications in Master Proteins	# Missed Cleavages	Theo. MH+ [Da]	Found in Sample: [S2] F2: Sample	Found in Sample: [S5] F5: Sample	Found in Sample: [S7] F7: Sample	Confidence (by Search Engine): A2 Mascot	Percolator q-Value (by Search Engine): A2 Mascot	Percolator PEP (by Search Engine): A2 Mascot	Ions Score (by Search Engine): A2 Mascot
	FALSE	High	[K].VADGVNATTGNATR.[D]		7.11714e-05	0.000464872	1	1	1	1	AT2G44920.2	AT2G44920.2 [205-218]		0	1346.67	Not Found	High	Not Found	High	0.0005163	1.212e-05	59
FALSE	Low	Master Protein	AT3G61820.1	Eukaryotic aspartyl protease family protein	0.058	1.186	2	1	1	1	1	483	51.4	8.43	20	1	Not Found	Medium	Not Found	1
	Checked	Confidence	Annotated Sequence	Modifications	Qvality PEP	Qvality q-value	# Protein Groups	# Proteins	# Isoforms	# PSMs	Master Protein Accessions	Positions in Master Proteins	Modifications in Master Proteins	# Missed Cleavages	Theo. MH+ [Da]	Found in Sample: [S2] F2: Sample	Found in Sample: [S5] F5: Sample	Found in Sample: [S7] F7: Sample	Confidence (by Search Engine): A2 Mascot	Percolator q-Value (by Search Engine): A2 Mascot	Percolator PEP (by Search Engine): A2 Mascot	Ions Score (by Search Engine): A2 Mascot
	FALSE	Medium	[K].TFATVPCGSR.[L]	1xCarbamidomethyl [C7]	0.150899	0.0231433	1	1	1	1	AT3G61820.1	AT3G61820.1 [184-193]		0	1095.53	Not Found	Medium	Not Found	Medium	0.01305	0.06518	20
FALSE	Low	Master Protein	AT3G20050.1	ATTCP-1, TCP-1	0.099	0.924	2	1	1	1	1	545	59.2	6.3	0	1	Not Found	Medium	Not Found	1
	Checked	Confidence	Annotated Sequence	Modifications	Qvality PEP	Qvality q-value	# Protein Groups	# Proteins	# Isoforms	# PSMs	Master Protein Accessions	Positions in Master Proteins	Modifications in Master Proteins	# Missed Cleavages	Theo. MH+ [Da]	Found in Sample: [S2] F2: Sample	Found in Sample: [S5] F5: Sample	Found in Sample: [S7] F7: Sample	Confidence (by Search Engine): A2 Mascot	Percolator q-Value (by Search Engine): A2 Mascot	Percolator PEP (by Search Engine): A2 Mascot	Ions Score (by Search Engine): A2 Mascot
	FALSE	Medium	[K].TSLGPVGLDK.[M]		0.236991	0.0385458	1	1	1	1	AT3G20050.1	AT3G20050.1 [37-46]		0	986.552	Not Found	Medium	Not Found	Medium	0.02127	0.1192	6
FALSE	Low	Master Protein	AT3G49680.1	ATBCAT-3, BCAT3	0.086	0.991	2	1	1	1	1	413	44.9	8.1	0	1	Not Found	Medium	Not Found	1
	Checked	Confidence	Annotated Sequence	Modifications	Qvality PEP	Qvality q-value	# Protein Groups	# Proteins	# Isoforms	# PSMs	Master Protein Accessions	Positions in Master Proteins	Modifications in Master Proteins	# Missed Cleavages	Theo. MH+ [Da]	Found in Sample: [S2] F2: Sample	Found in Sample: [S5] F5: Sample	Found in Sample: [S7] F7: Sample	Confidence (by Search Engine): A2 Mascot	Percolator q-Value (by Search Engine): A2 Mascot	Percolator PEP (by Search Engine): A2 Mascot	Ions Score (by Search Engine): A2 Mascot
	FALSE	Medium	[R].TQGFQVEER.[N]		0.211872	0.0340774	1	2	1	1	AT3G49680.1	AT3G49680.1 [333-341]		0	1093.53	Not Found	Medium	Not Found	Medium	0.01843	0.102	8
FALSE	Low	Master Protein	AT3G58140.1	phenylalanyl-tRNA synthetase class IIc family protein	0.066	1.098	2	1	1	1	1	429	49.2	6.4	0	1	Medium	Not Found	Not Found	1
	Checked	Confidence	Annotated Sequence	Modifications	Qvality PEP	Qvality q-value	# Protein Groups	# Proteins	# Isoforms	# PSMs	Master Protein Accessions	Positions in Master Proteins	Modifications in Master Proteins	# Missed Cleavages	Theo. MH+ [Da]	Found in Sample: [S2] F2: Sample	Found in Sample: [S5] F5: Sample	Found in Sample: [S7] F7: Sample	Confidence (by Search Engine): A2 Mascot	Percolator q-Value (by Search Engine): A2 Mascot	Percolator PEP (by Search Engine): A2 Mascot	Ions Score (by Search Engine): A2 Mascot
	FALSE	Medium	[R].FLVTGDVYRR.[D]		0.176478	0.0263019	1	1	1	1	AT3G58140.1	AT3G58140.1 [177-186]		1	1225.67	Medium	Not Found	Not Found	Medium	0.01458	0.07974	8
FALSE	Medium	Master Protein	AT4G29840.1	MTO2, TS	0.023	1.656	2	1	1	1	1	526	57.7	7.42	0	1	Not Found	High	Not Found	1
	Checked	Confidence	Annotated Sequence	Modifications	Qvality PEP	Qvality q-value	# Protein Groups	# Proteins	# Isoforms	# PSMs	Master Protein Accessions	Positions in Master Proteins	Modifications in Master Proteins	# Missed Cleavages	Theo. MH+ [Da]	Found in Sample: [S2] F2: Sample	Found in Sample: [S5] F5: Sample	Found in Sample: [S7] F7: Sample	Confidence (by Search Engine): A2 Mascot	Percolator q-Value (by Search Engine): A2 Mascot	Percolator PEP (by Search Engine): A2 Mascot	Ions Score (by Search Engine): A2 Mascot
	FALSE	High	[R].NQGVIAPTDR.[T]		0.0620523	0.00950867	1	1	1	1	AT4G29840.1	AT4G29840.1 [457-466]		0	1070.56	Not Found	High	Not Found	High	0.005003	0.02208	9
FALSE	High	Master Protein	AT5G42080.1	ADL1, ADL1A, AG68, DRP1A, RSW9, DL1	0.01	2.236	2	1	1	1	1	610	68.1	8.31	22	1	Not Found	High	Not Found	1
	Checked	Confidence	Annotated Sequence	Modifications	Qvality PEP	Qvality q-value	# Protein Groups	# Proteins	# Isoforms	# PSMs	Master Protein Accessions	Positions in Master Proteins	Modifications in Master Proteins	# Missed Cleavages	Theo. MH+ [Da]	Found in Sample: [S2] F2: Sample	Found in Sample: [S5] F5: Sample	Found in Sample: [S7] F7: Sample	Confidence (by Search Engine): A2 Mascot	Percolator q-Value (by Search Engine): A2 Mascot	Percolator PEP (by Search Engine): A2 Mascot	Ions Score (by Search Engine): A2 Mascot
	FALSE	High	[K].EIQDETDRETGR.[S]		0.0192705	0.00292335	1	3	1	1	AT5G42080.1	AT5G42080.1 [106-117]		1	1448.66	Not Found	High	Not Found	High	0.001534	0.005809	22
FALSE	Low	Master Protein	AT5G39080.1	HXXXD-type acyl-transferase family protein	0.109	0.854	3	1	1	1	1	463	51.5	5.6	0	1	Not Found	Medium	Not Found	1
	Checked	Confidence	Annotated Sequence	Modifications	Qvality PEP	Qvality q-value	# Protein Groups	# Proteins	# Isoforms	# PSMs	Master Protein Accessions	Positions in Master Proteins	Modifications in Master Proteins	# Missed Cleavages	Theo. MH+ [Da]	Found in Sample: [S2] F2: Sample	Found in Sample: [S5] F5: Sample	Found in Sample: [S7] F7: Sample	Confidence (by Search Engine): A2 Mascot	Percolator q-Value (by Search Engine): A2 Mascot	Percolator PEP (by Search Engine): A2 Mascot	Ions Score (by Search Engine): A2 Mascot
	FALSE	Medium	[K].ILAGGKEPANPK.[S]		0.266395	0.0440425	1	1	1	1	AT5G39080.1	AT5G39080.1 [223-234]		1	1194.68	Not Found	Medium	Not Found	Medium	0.02483	0.1401	9
FALSE	High	Master Protein	AT5G03880.1	Thioredoxin family protein	0.004	2.955	3	1	1	1	1	339	37	8.88	0	1	Not Found	High	Not Found	1
	Checked	Confidence	Annotated Sequence	Modifications	Qvality PEP	Qvality q-value	# Protein Groups	# Proteins	# Isoforms	# PSMs	Master Protein Accessions	Positions in Master Proteins	Modifications in Master Proteins	# Missed Cleavages	Theo. MH+ [Da]	Found in Sample: [S2] F2: Sample	Found in Sample: [S5] F5: Sample	Found in Sample: [S7] F7: Sample	Confidence (by Search Engine): A2 Mascot	Percolator q-Value (by Search Engine): A2 Mascot	Percolator PEP (by Search Engine): A2 Mascot	Ions Score (by Search Engine): A2 Mascot
	FALSE	High	[R].LGGITVKETAK.[V]		0.00424562	0.00106806	1	1	1	1	AT5G03880.1	AT5G03880.1 [124-134]		1	1116.66	Not Found	High	Not Found	High	0.0007179	0.001108	4
FALSE	Medium	Master Protein	AT3G52380.1	CP33, PDE322	0.041	1.389	2	1	1	1	1	329	35.7	4.64	0	1	Not Found	High	Not Found	1
	Checked	Confidence	Annotated Sequence	Modifications	Qvality PEP	Qvality q-value	# Protein Groups	# Proteins	# Isoforms	# PSMs	Master Protein Accessions	Positions in Master Proteins	Modifications in Master Proteins	# Missed Cleavages	Theo. MH+ [Da]	Found in Sample: [S2] F2: Sample	Found in Sample: [S5] F5: Sample	Found in Sample: [S7] F7: Sample	Confidence (by Search Engine): A2 Mascot	Percolator q-Value (by Search Engine): A2 Mascot	Percolator PEP (by Search Engine): A2 Mascot	Ions Score (by Search Engine): A2 Mascot
	FALSE	Medium	[R].LNLASER.[E]		0.103904	0.0160598	1	1	1	1	AT3G52380.1	AT3G52380.1 [292-298]		0	802.442	Not Found	High	Not Found	High	0.008005	0.04087	25
FALSE	Low	Master Protein	AT4G29010.1	AIM1	0.09	0.948	1	1	1	1	1	721	77.8	9.32	0	1	Not Found	Medium	Not Found	1
	Checked	Confidence	Annotated Sequence	Modifications	Qvality PEP	Qvality q-value	# Protein Groups	# Proteins	# Isoforms	# PSMs	Master Protein Accessions	Positions in Master Proteins	Modifications in Master Proteins	# Missed Cleavages	Theo. MH+ [Da]	Found in Sample: [S2] F2: Sample	Found in Sample: [S5] F5: Sample	Found in Sample: [S7] F7: Sample	Confidence (by Search Engine): A2 Mascot	Percolator q-Value (by Search Engine): A2 Mascot	Percolator PEP (by Search Engine): A2 Mascot	Ions Score (by Search Engine): A2 Mascot
	FALSE	Medium	[R].VLDEGVVIR.[A]		0.228058	0.0361066	1	1	1	1	AT4G29010.1	AT4G29010.1 [639-647]		0	999.583	Not Found	Medium	Not Found	Medium	0.02004	0.1127	10
FALSE	High	Master Protein	AT1G34000.1	OHP2	0.01	1.996	5	1	1	1	1	172	18.7	9.35	0	1	Not Found	High	Not Found	1
	Checked	Confidence	Annotated Sequence	Modifications	Qvality PEP	Qvality q-value	# Protein Groups	# Proteins	# Isoforms	# PSMs	Master Protein Accessions	Positions in Master Proteins	Modifications in Master Proteins	# Missed Cleavages	Theo. MH+ [Da]	Found in Sample: [S2] F2: Sample	Found in Sample: [S5] F5: Sample	Found in Sample: [S7] F7: Sample	Confidence (by Search Engine): A2 Mascot	Percolator q-Value (by Search Engine): A2 Mascot	Percolator PEP (by Search Engine): A2 Mascot	Ions Score (by Search Engine): A2 Mascot
	FALSE	High	[K].SVTTVEFQR.[Q]		0.0313059	0.00369935	1	1	1	1	AT1G34000.1	AT1G34000.1 [91-99]		0	1066.55	Not Found	High	Not Found	High	0.001907	0.01009	8
FALSE	High	Master Protein	AT3G44890.1	RPL9	0.01	2.03	6	1	1	1	1	197	22.1	9.67	0	1	Not Found	High	Not Found	1
	Checked	Confidence	Annotated Sequence	Modifications	Qvality PEP	Qvality q-value	# Protein Groups	# Proteins	# Isoforms	# PSMs	Master Protein Accessions	Positions in Master Proteins	Modifications in Master Proteins	# Missed Cleavages	Theo. MH+ [Da]	Found in Sample: [S2] F2: Sample	Found in Sample: [S5] F5: Sample	Found in Sample: [S7] F7: Sample	Confidence (by Search Engine): A2 Mascot	Percolator q-Value (by Search Engine): A2 Mascot	Percolator PEP (by Search Engine): A2 Mascot	Ions Score (by Search Engine): A2 Mascot
	FALSE	High	[K].VILKEDVTDLGK.[Q]		0.0292397	0.00369935	1	1	1	1	AT3G44890.1	AT3G44890.1 [52-63]		1	1329.76	Not Found	High	Not Found	High	0.001907	0.009335	1
FALSE	Medium	Master Protein	AT1G35580.1	CINV1	0.023	1.639	1	1	1	1	1	551	62.8	6.83	19	1	Not Found	High	Not Found	1
	Checked	Confidence	Annotated Sequence	Modifications	Qvality PEP	Qvality q-value	# Protein Groups	# Proteins	# Isoforms	# PSMs	Master Protein Accessions	Positions in Master Proteins	Modifications in Master Proteins	# Missed Cleavages	Theo. MH+ [Da]	Found in Sample: [S2] F2: Sample	Found in Sample: [S5] F5: Sample	Found in Sample: [S7] F7: Sample	Confidence (by Search Engine): A2 Mascot	Percolator q-Value (by Search Engine): A2 Mascot	Percolator PEP (by Search Engine): A2 Mascot	Ions Score (by Search Engine): A2 Mascot
	FALSE	High	[R].AVDLIESR.[L]		0.0643057	0.00950867	1	1	1	1	AT1G35580.1	AT1G35580.1 [474-481]		0	902.494	Not Found	High	Not Found	High	0.005003	0.02294	19
FALSE	Low	Master Protein	AT3G18080.1	BGLU44	0.098	0.922	3	1	1	1	1	512	58.9	9.42	0	1	Not Found	Medium	Not Found	1
	Checked	Confidence	Annotated Sequence	Modifications	Qvality PEP	Qvality q-value	# Protein Groups	# Proteins	# Isoforms	# PSMs	Master Protein Accessions	Positions in Master Proteins	Modifications in Master Proteins	# Missed Cleavages	Theo. MH+ [Da]	Found in Sample: [S2] F2: Sample	Found in Sample: [S5] F5: Sample	Found in Sample: [S7] F7: Sample	Confidence (by Search Engine): A2 Mascot	Percolator q-Value (by Search Engine): A2 Mascot	Percolator PEP (by Search Engine): A2 Mascot	Ions Score (by Search Engine): A2 Mascot
	FALSE	Medium	[R].VVAALGYDNGIFAPGR.[C]		0.237999	0.0385458	1	3	1	1	AT3G18080.1	AT3G18080.1 [208-223]		0	1619.85	Not Found	Medium	Not Found	Medium	0.02127	0.1196	8
FALSE	Low	Master Protein	AT3G01120.1	MTO1, CGS, ATCYS1, CGS1	0.102	0.9	2	1	1	1	1	563	59.9	6.87	15	1	Not Found	Medium	Not Found	1
	Checked	Confidence	Annotated Sequence	Modifications	Qvality PEP	Qvality q-value	# Protein Groups	# Proteins	# Isoforms	# PSMs	Master Protein Accessions	Positions in Master Proteins	Modifications in Master Proteins	# Missed Cleavages	Theo. MH+ [Da]	Found in Sample: [S2] F2: Sample	Found in Sample: [S5] F5: Sample	Found in Sample: [S7] F7: Sample	Confidence (by Search Engine): A2 Mascot	Percolator q-Value (by Search Engine): A2 Mascot	Percolator PEP (by Search Engine): A2 Mascot	Ions Score (by Search Engine): A2 Mascot
	FALSE	Medium	[K].YGIKDNLVR.[F]		0.247212	0.0406416	1	1	1	1	AT3G01120.1	AT3G01120.1 [533-541]		1	1077.61	Not Found	Medium	Not Found	Medium	0.02262	0.126	15
FALSE	Low	Master Protein	AT5G57345.1	unknown protein; Has 30201 Blast hits to 17322 proteins in 780 species: Archae - 12; Bacteria - 1396; Metazoa - 17338; Fungi - 3422; Plants - 5037; Viruses - 0; Other Eukaryotes - 2996 (source: NCBI BLink).	0.095	0.931	4	1	1	1	1	188	20.2	9.1	0	1	Not Found	Medium	Not Found	1
	Checked	Confidence	Annotated Sequence	Modifications	Qvality PEP	Qvality q-value	# Protein Groups	# Proteins	# Isoforms	# PSMs	Master Protein Accessions	Positions in Master Proteins	Modifications in Master Proteins	# Missed Cleavages	Theo. MH+ [Da]	Found in Sample: [S2] F2: Sample	Found in Sample: [S5] F5: Sample	Found in Sample: [S7] F7: Sample	Confidence (by Search Engine): A2 Mascot	Percolator q-Value (by Search Engine): A2 Mascot	Percolator PEP (by Search Engine): A2 Mascot	Ions Score (by Search Engine): A2 Mascot
	FALSE	Medium	[R].IGGQAFR.[S]		0.233985	0.0376852	1	1	1	1	AT5G57345.1	AT5G57345.1 [89-95]		0	748.41	Not Found	Medium	Not Found	Medium	0.02085	0.1172	18
FALSE	Low	Master Protein	AT5G20320.1	DCL4, ATDCL4	0.121	0.774	0	1	1	1	1	1702	191.2	6.76	21	1	Not Found	Medium	Not Found	1
	Checked	Confidence	Annotated Sequence	Modifications	Qvality PEP	Qvality q-value	# Protein Groups	# Proteins	# Isoforms	# PSMs	Master Protein Accessions	Positions in Master Proteins	Modifications in Master Proteins	# Missed Cleavages	Theo. MH+ [Da]	Found in Sample: [S2] F2: Sample	Found in Sample: [S5] F5: Sample	Found in Sample: [S7] F7: Sample	Confidence (by Search Engine): A2 Mascot	Percolator q-Value (by Search Engine): A2 Mascot	Percolator PEP (by Search Engine): A2 Mascot	Ions Score (by Search Engine): A2 Mascot
	FALSE	Medium	[K].ILSVFR.[L]		0.302952	0.0495179	1	2	1	1	AT5G20320.1	AT5G20320.1 [479-484]		0	734.456	Not Found	Medium	Not Found	Medium	0.02855	0.1682	21
FALSE	Low	Master Protein	AT1G74070.1	Cyclophilin-like peptidyl-prolyl cis-trans isomerase family protein	0.105	0.87	3	1	1	1	1	317	34.4	9.47	0	1	Not Found	Medium	Not Found	1
	Checked	Confidence	Annotated Sequence	Modifications	Qvality PEP	Qvality q-value	# Protein Groups	# Proteins	# Isoforms	# PSMs	Master Protein Accessions	Positions in Master Proteins	Modifications in Master Proteins	# Missed Cleavages	Theo. MH+ [Da]	Found in Sample: [S2] F2: Sample	Found in Sample: [S5] F5: Sample	Found in Sample: [S7] F7: Sample	Confidence (by Search Engine): A2 Mascot	Percolator q-Value (by Search Engine): A2 Mascot	Percolator PEP (by Search Engine): A2 Mascot	Ions Score (by Search Engine): A2 Mascot
	FALSE	Medium	[R].DNTSSPYFR.[V]		0.259889	0.0421861	1	1	1	1	AT1G74070.1	AT1G74070.1 [272-280]		0	1086.49	Not Found	Medium	Not Found	Medium	0.02386	0.1349	3
FALSE	High	Master Protein	AT4G20260.4	ATPCAP1, PCAP1	0	5.919	6	1	1	1	1	226	24.7	4.96	82	1	High	Not Found	Not Found	1
	Checked	Confidence	Annotated Sequence	Modifications	Qvality PEP	Qvality q-value	# Protein Groups	# Proteins	# Isoforms	# PSMs	Master Protein Accessions	Positions in Master Proteins	Modifications in Master Proteins	# Missed Cleavages	Theo. MH+ [Da]	Found in Sample: [S2] F2: Sample	Found in Sample: [S5] F5: Sample	Found in Sample: [S7] F7: Sample	Confidence (by Search Engine): A2 Mascot	Percolator q-Value (by Search Engine): A2 Mascot	Percolator PEP (by Search Engine): A2 Mascot	Ions Score (by Search Engine): A2 Mascot
	FALSE	High	[K].VVETYEATSAEVK.[AQ]		8.88696e-06	0.000464872	1	4	1	1	AT4G20260.4	AT4G20260.4 [55-67]		0	1425.71	High	Not Found	Not Found	High	0.0005163	1.206e-06	82
FALSE	Medium	Master Protein	AT2G27680.1	NAD(P)-linked oxidoreductase superfamily protein	0.041	1.39	3	1	1	1	1	384	43.1	8.12	0	1	Not Found	High	Not Found	1
	Checked	Confidence	Annotated Sequence	Modifications	Qvality PEP	Qvality q-value	# Protein Groups	# Proteins	# Isoforms	# PSMs	Master Protein Accessions	Positions in Master Proteins	Modifications in Master Proteins	# Missed Cleavages	Theo. MH+ [Da]	Found in Sample: [S2] F2: Sample	Found in Sample: [S5] F5: Sample	Found in Sample: [S7] F7: Sample	Confidence (by Search Engine): A2 Mascot	Percolator q-Value (by Search Engine): A2 Mascot	Percolator PEP (by Search Engine): A2 Mascot	Ions Score (by Search Engine): A2 Mascot
	FALSE	Medium	[K].TVALTNFDTER.[L]		0.103904	0.0160598	1	1	1	1	AT2G27680.1	AT2G27680.1 [194-204]		0	1266.63	Not Found	High	Not Found	High	0.008005	0.04072	6
FALSE	Medium	Master Protein	AT3G13490.1	OVA5, ATKRS-2	0.014	1.893	2	1	1	1	1	602	67.5	6.02	24	1	Not Found	High	Not Found	1
	Checked	Confidence	Annotated Sequence	Modifications	Qvality PEP	Qvality q-value	# Protein Groups	# Proteins	# Isoforms	# PSMs	Master Protein Accessions	Positions in Master Proteins	Modifications in Master Proteins	# Missed Cleavages	Theo. MH+ [Da]	Found in Sample: [S2] F2: Sample	Found in Sample: [S5] F5: Sample	Found in Sample: [S7] F7: Sample	Confidence (by Search Engine): A2 Mascot	Percolator q-Value (by Search Engine): A2 Mascot	Percolator PEP (by Search Engine): A2 Mascot	Ions Score (by Search Engine): A2 Mascot
	FALSE	High	[R].SASSSNSTSDREAIR.[S]		0.038593	0.0058653	1	1	1	1	AT3G13490.1	AT3G13490.1 [71-85]		1	1567.73	Not Found	High	Not Found	High	0.003313	0.01279	24
FALSE	Low	Master Protein	AT5G28500.1	unknown protein; FUNCTIONS IN: molecular_function unknown; INVOLVED IN: biological_process unknown; LOCATED IN: chloroplast stroma, chloroplast; EXPRESSED IN: 23 plant structures; EXPRESSED DURING: 13 growth stages; BEST Arabidopsis thaliana protein match is: unknown protein (TAIR:AT3G04550.1); Has 109 Blast hits to 109 proteins in 49 species: Archae - 0; Bacteria - 67; Metazoa - 0; Fungi - 0; Plants - 41; Viruses - 0; Other Eukaryotes - 1 (source: NCBI BLink).	0.112	0.826	2	1	1	1	1	434	48.2	5.07	0	1	Medium	Not Found	Not Found	1
	Checked	Confidence	Annotated Sequence	Modifications	Qvality PEP	Qvality q-value	# Protein Groups	# Proteins	# Isoforms	# PSMs	Master Protein Accessions	Positions in Master Proteins	Modifications in Master Proteins	# Missed Cleavages	Theo. MH+ [Da]	Found in Sample: [S2] F2: Sample	Found in Sample: [S5] F5: Sample	Found in Sample: [S7] F7: Sample	Confidence (by Search Engine): A2 Mascot	Percolator q-Value (by Search Engine): A2 Mascot	Percolator PEP (by Search Engine): A2 Mascot	Ions Score (by Search Engine): A2 Mascot
	FALSE	Medium	[R].LLNTTQR.[V]		0.278611	0.0458718	1	2	1	1	AT5G28500.1	AT5G28500.1 [158-164]		0	845.484	Medium	Not Found	Not Found	Medium	0.02618	0.1493	7
FALSE	High	Master Protein	AT5G67030.1	ABA1, LOS6, NPQ2, ATABA1, ZEP, IBS3, ATZEP	0.002	3.376	1	1	1	1	1	667	73.8	7.03	29	1	Not Found	High	Not Found	1
	Checked	Confidence	Annotated Sequence	Modifications	Qvality PEP	Qvality q-value	# Protein Groups	# Proteins	# Isoforms	# PSMs	Master Protein Accessions	Positions in Master Proteins	Modifications in Master Proteins	# Missed Cleavages	Theo. MH+ [Da]	Found in Sample: [S2] F2: Sample	Found in Sample: [S5] F5: Sample	Found in Sample: [S7] F7: Sample	Confidence (by Search Engine): A2 Mascot	Percolator q-Value (by Search Engine): A2 Mascot	Percolator PEP (by Search Engine): A2 Mascot	Ions Score (by Search Engine): A2 Mascot
	FALSE	High	[R].MTLQQILAR.[A]	1xOxidation [M1]	0.00175595	0.000464872	1	2	1	1	AT5G67030.1	AT5G67030.1 [193-201]		0	1089.61	Not Found	High	Not Found	High	0.0005163	0.0004211	29
FALSE	Medium	Master Protein	AT5G45620.1	Proteasome component (PCI) domain protein	0.048	1.284	3	1	1	1	1	386	44.1	5.31	0	1	Not Found	Medium	Not Found	1
	Checked	Confidence	Annotated Sequence	Modifications	Qvality PEP	Qvality q-value	# Protein Groups	# Proteins	# Isoforms	# PSMs	Master Protein Accessions	Positions in Master Proteins	Modifications in Master Proteins	# Missed Cleavages	Theo. MH+ [Da]	Found in Sample: [S2] F2: Sample	Found in Sample: [S5] F5: Sample	Found in Sample: [S7] F7: Sample	Confidence (by Search Engine): A2 Mascot	Percolator q-Value (by Search Engine): A2 Mascot	Percolator PEP (by Search Engine): A2 Mascot	Ions Score (by Search Engine): A2 Mascot
	FALSE	Medium	[R].ITEPIIYIETQK.[A]		0.126699	0.0201133	1	2	1	1	AT5G45620.1	AT5G45620.1 [111-122]		0	1447.8	Not Found	Medium	Not Found	Medium	0.01117	0.05205	1
FALSE	High	Master Protein	AT3G24503.1	ALDH2C4, ALDH1A, REF1	0.009	2.193	3	1	1	1	1	501	54.3	5.69	15	1	Not Found	High	Not Found	1
	Checked	Confidence	Annotated Sequence	Modifications	Qvality PEP	Qvality q-value	# Protein Groups	# Proteins	# Isoforms	# PSMs	Master Protein Accessions	Positions in Master Proteins	Modifications in Master Proteins	# Missed Cleavages	Theo. MH+ [Da]	Found in Sample: [S2] F2: Sample	Found in Sample: [S5] F5: Sample	Found in Sample: [S7] F7: Sample	Confidence (by Search Engine): A2 Mascot	Percolator q-Value (by Search Engine): A2 Mascot	Percolator PEP (by Search Engine): A2 Mascot	Ions Score (by Search Engine): A2 Mascot
	FALSE	High	[R].ESGMDALDNYLQTK.[S]	1xOxidation [M4]	0.0209733	0.00292335	1	1	1	1	AT3G24503.1	AT3G24503.1 [476-489]		0	1600.72	Not Found	High	Not Found	High	0.001534	0.006408	15
FALSE	Medium	Master Protein	AT5G35590.1	PAA1	0.022	1.696	6	1	1	1	1	246	27.3	5.86	0	1	Not Found	High	Not Found	1
	Checked	Confidence	Annotated Sequence	Modifications	Qvality PEP	Qvality q-value	# Protein Groups	# Proteins	# Isoforms	# PSMs	Master Protein Accessions	Positions in Master Proteins	Modifications in Master Proteins	# Missed Cleavages	Theo. MH+ [Da]	Found in Sample: [S2] F2: Sample	Found in Sample: [S5] F5: Sample	Found in Sample: [S7] F7: Sample	Confidence (by Search Engine): A2 Mascot	Percolator q-Value (by Search Engine): A2 Mascot	Percolator PEP (by Search Engine): A2 Mascot	Ions Score (by Search Engine): A2 Mascot
	FALSE	High	[K].YIGLVATGITADAR.[S]		0.0574716	0.00909618	1	1	1	1	AT5G35590.1	AT5G35590.1 [75-88]		0	1420.78	Not Found	High	Not Found	High	0.004883	0.02015	10
FALSE	Low	Master Protein	AT1G53420.1	Leucine-rich repeat transmembrane protein kinase	0.12	0.781	1	1	1	1	1	953	107.4	6.89	0	1	Not Found	Medium	Not Found	1
	Checked	Confidence	Annotated Sequence	Modifications	Qvality PEP	Qvality q-value	# Protein Groups	# Proteins	# Isoforms	# PSMs	Master Protein Accessions	Positions in Master Proteins	Modifications in Master Proteins	# Missed Cleavages	Theo. MH+ [Da]	Found in Sample: [S2] F2: Sample	Found in Sample: [S5] F5: Sample	Found in Sample: [S7] F7: Sample	Confidence (by Search Engine): A2 Mascot	Percolator q-Value (by Search Engine): A2 Mascot	Percolator PEP (by Search Engine): A2 Mascot	Ions Score (by Search Engine): A2 Mascot
	FALSE	Medium	[K].METLILR.[N]		0.300578	0.0493365	1	1	1	1	AT1G53420.1	AT1G53420.1 [256-262]		0	875.502	Not Found	Medium	Not Found	Medium	0.02828	0.1657	10
FALSE	Medium	Master Protein	AT3G22960.1	PKP1, PKP-ALPHA	0.023	1.626	3	1	1	1	1	596	65.1	5.92	0	1	Not Found	High	Not Found	1
	Checked	Confidence	Annotated Sequence	Modifications	Qvality PEP	Qvality q-value	# Protein Groups	# Proteins	# Isoforms	# PSMs	Master Protein Accessions	Positions in Master Proteins	Modifications in Master Proteins	# Missed Cleavages	Theo. MH+ [Da]	Found in Sample: [S2] F2: Sample	Found in Sample: [S5] F5: Sample	Found in Sample: [S7] F7: Sample	Confidence (by Search Engine): A2 Mascot	Percolator q-Value (by Search Engine): A2 Mascot	Percolator PEP (by Search Engine): A2 Mascot	Ions Score (by Search Engine): A2 Mascot
	FALSE	High	[R].GDLGAQIPLEQVPAAQQR.[I]		0.065962	0.00950867	1	1	1	1	AT3G22960.1	AT3G22960.1 [369-386]		0	1891	Not Found	High	Not Found	High	0.005003	0.02365	8
FALSE	Low	Master Protein	AT1G63770.5	Peptidase M1 family protein	0.074	1.055	1	1	1	1	1	1013	113.9	6.79	0	1	Not Found	Medium	Not Found	1
	Checked	Confidence	Annotated Sequence	Modifications	Qvality PEP	Qvality q-value	# Protein Groups	# Proteins	# Isoforms	# PSMs	Master Protein Accessions	Positions in Master Proteins	Modifications in Master Proteins	# Missed Cleavages	Theo. MH+ [Da]	Found in Sample: [S2] F2: Sample	Found in Sample: [S5] F5: Sample	Found in Sample: [S7] F7: Sample	Confidence (by Search Engine): A2 Mascot	Percolator q-Value (by Search Engine): A2 Mascot	Percolator PEP (by Search Engine): A2 Mascot	Ions Score (by Search Engine): A2 Mascot
	FALSE	Medium	[K].SLNIFNSK.[L]		0.190536	0.0288043	1	5	1	1	AT1G63770.5	AT1G63770.5 [363-370]		0	922.499	Not Found	Medium	Not Found	Medium	0.01596	0.08816	2
FALSE	High	Master Protein	AT1G65470.1	FAS1, NFB2 chromatin assembly factor-1 (FASCIATA1) (FAS1)	0.009	2.138	1	1	1	1	1	815	93.3	5.6	0	1	Not Found	High	Not Found	1
	Checked	Confidence	Annotated Sequence	Modifications	Qvality PEP	Qvality q-value	# Protein Groups	# Proteins	# Isoforms	# PSMs	Master Protein Accessions	Positions in Master Proteins	Modifications in Master Proteins	# Missed Cleavages	Theo. MH+ [Da]	Found in Sample: [S2] F2: Sample	Found in Sample: [S5] F5: Sample	Found in Sample: [S7] F7: Sample	Confidence (by Search Engine): A2 Mascot	Percolator q-Value (by Search Engine): A2 Mascot	Percolator PEP (by Search Engine): A2 Mascot	Ions Score (by Search Engine): A2 Mascot
	FALSE	High	[K].VEQICLR.[A]	1xCarbamidomethyl [C5]	0.023435	0.00292335	1	2	1	1	AT1G65470.1	AT1G65470.1 [652-658]		0	917.487	Not Found	High	Not Found	High	0.001534	0.00727	12
FALSE	High	Master Protein	AT2G03440.1	NRP1, ATNRP1	0.007	2.28	7	1	1	1	1	187	19.7	7.83	20	1	Not Found	High	Not Found	1
	Checked	Confidence	Annotated Sequence	Modifications	Qvality PEP	Qvality q-value	# Protein Groups	# Proteins	# Isoforms	# PSMs	Master Protein Accessions	Positions in Master Proteins	Modifications in Master Proteins	# Missed Cleavages	Theo. MH+ [Da]	Found in Sample: [S2] F2: Sample	Found in Sample: [S5] F5: Sample	Found in Sample: [S7] F7: Sample	Confidence (by Search Engine): A2 Mascot	Percolator q-Value (by Search Engine): A2 Mascot	Percolator PEP (by Search Engine): A2 Mascot	Ions Score (by Search Engine): A2 Mascot
	FALSE	High	[K].VAGATADILDAASR.[Y]		0.0176107	0.00257236	1	1	1	1	AT2G03440.1	AT2G03440.1 [95-108]		0	1330.7	Not Found	High	Not Found	High	0.001392	0.00525	20
FALSE	Medium	Master Protein	AT2G35490.1	Plastid-lipid associated protein PAP / fibrillin family protein	0.018	1.806	3	1	1	1	1	376	40.5	4.55	0	1	Not Found	High	Not Found	1
	Checked	Confidence	Annotated Sequence	Modifications	Qvality PEP	Qvality q-value	# Protein Groups	# Proteins	# Isoforms	# PSMs	Master Protein Accessions	Positions in Master Proteins	Modifications in Master Proteins	# Missed Cleavages	Theo. MH+ [Da]	Found in Sample: [S2] F2: Sample	Found in Sample: [S5] F5: Sample	Found in Sample: [S7] F7: Sample	Confidence (by Search Engine): A2 Mascot	Percolator q-Value (by Search Engine): A2 Mascot	Percolator PEP (by Search Engine): A2 Mascot	Ions Score (by Search Engine): A2 Mascot
	FALSE	High	[K].SGPELEESGTR.[F]		0.0460514	0.00766033	1	1	1	1	AT2G35490.1	AT2G35490.1 [105-115]		0	1161.54	Not Found	High	Not Found	High	0.004168	0.01563	2
FALSE	Medium	Master Protein	ATMG00640.1	ORF25	0.044	1.349	4	1	1	1	1	192	21.6	9.39	0	1	High	Not Found	Not Found	1
	Checked	Confidence	Annotated Sequence	Modifications	Qvality PEP	Qvality q-value	# Protein Groups	# Proteins	# Isoforms	# PSMs	Master Protein Accessions	Positions in Master Proteins	Modifications in Master Proteins	# Missed Cleavages	Theo. MH+ [Da]	Found in Sample: [S2] F2: Sample	Found in Sample: [S5] F5: Sample	Found in Sample: [S7] F7: Sample	Confidence (by Search Engine): A2 Mascot	Percolator q-Value (by Search Engine): A2 Mascot	Percolator PEP (by Search Engine): A2 Mascot	Ions Score (by Search Engine): A2 Mascot
	FALSE	Medium	[K].TVQALLCR.[N]	1xCarbamidomethyl [C7]	0.112326	0.0177436	1	1	1	1	ATMG00640.1	ATMG00640.1 [119-126]		0	960.53	High	Not Found	Not Found	High	0.009154	0.04476	10
FALSE	Low	Master Protein	AT3G14990.1	Class I glutamine amidotransferase-like superfamily protein	0.074	1.061	3	1	1	1	1	392	41.8	5.41	0	1	Not Found	Medium	Not Found	1
	Checked	Confidence	Annotated Sequence	Modifications	Qvality PEP	Qvality q-value	# Protein Groups	# Proteins	# Isoforms	# PSMs	Master Protein Accessions	Positions in Master Proteins	Modifications in Master Proteins	# Missed Cleavages	Theo. MH+ [Da]	Found in Sample: [S2] F2: Sample	Found in Sample: [S5] F5: Sample	Found in Sample: [S7] F7: Sample	Confidence (by Search Engine): A2 Mascot	Percolator q-Value (by Search Engine): A2 Mascot	Percolator PEP (by Search Engine): A2 Mascot	Ions Score (by Search Engine): A2 Mascot
	FALSE	Medium	[R].VVVDGNVITSR.[A]		0.187992	0.0288043	1	2	1	1	AT3G14990.1	AT3G14990.1 [351-361]		0	1158.65	Not Found	Medium	Not Found	Medium	0.01589	0.08689	7
FALSE	Low	Master Protein	AT3G10060.1	FKBP-like peptidyl-prolyl cis-trans isomerase family protein	0.087	0.973	4	1	1	1	1	230	24.5	9.63	0	1	Not Found	Medium	Not Found	1
	Checked	Confidence	Annotated Sequence	Modifications	Qvality PEP	Qvality q-value	# Protein Groups	# Proteins	# Isoforms	# PSMs	Master Protein Accessions	Positions in Master Proteins	Modifications in Master Proteins	# Missed Cleavages	Theo. MH+ [Da]	Found in Sample: [S2] F2: Sample	Found in Sample: [S5] F5: Sample	Found in Sample: [S7] F7: Sample	Confidence (by Search Engine): A2 Mascot	Percolator q-Value (by Search Engine): A2 Mascot	Percolator PEP (by Search Engine): A2 Mascot	Ions Score (by Search Engine): A2 Mascot
	FALSE	Medium	[K].GLDLGVEGMR.[V]	1xOxidation [M9]	0.218429	0.0347706	1	1	1	1	AT3G10060.1	AT3G10060.1 [169-178]		0	1062.52	Not Found	Medium	Not Found	Medium	0.01896	0.1063	9
FALSE	Low	Master Protein	AT5G11750.1	Ribosomal protein L19 family protein	0.053	1.265	3	1	1	1	1	229	26	10.39	26	1	Not Found	Medium	Not Found	1
	Checked	Confidence	Annotated Sequence	Modifications	Qvality PEP	Qvality q-value	# Protein Groups	# Proteins	# Isoforms	# PSMs	Master Protein Accessions	Positions in Master Proteins	Modifications in Master Proteins	# Missed Cleavages	Theo. MH+ [Da]	Found in Sample: [S2] F2: Sample	Found in Sample: [S5] F5: Sample	Found in Sample: [S7] F7: Sample	Confidence (by Search Engine): A2 Mascot	Percolator q-Value (by Search Engine): A2 Mascot	Percolator PEP (by Search Engine): A2 Mascot	Ions Score (by Search Engine): A2 Mascot
	FALSE	Medium	[R].AKLYYLR.[ED]		0.131001	0.021401	1	3	1	1	AT5G11750.1	AT5G11750.1 [214-220]		1	926.546	Not Found	Medium	Not Found	Medium	0.01184	0.05437	26
FALSE	Medium	Master Protein	AT5G01920.1	STN8	0.049	1.286	2	1	1	1	1	495	54.9	9.38	0	1	Not Found	Medium	Not Found	1
	Checked	Confidence	Annotated Sequence	Modifications	Qvality PEP	Qvality q-value	# Protein Groups	# Proteins	# Isoforms	# PSMs	Master Protein Accessions	Positions in Master Proteins	Modifications in Master Proteins	# Missed Cleavages	Theo. MH+ [Da]	Found in Sample: [S2] F2: Sample	Found in Sample: [S5] F5: Sample	Found in Sample: [S7] F7: Sample	Confidence (by Search Engine): A2 Mascot	Percolator q-Value (by Search Engine): A2 Mascot	Percolator PEP (by Search Engine): A2 Mascot	Ions Score (by Search Engine): A2 Mascot
	FALSE	Medium	[K].NSTLVDDVR.[V]		0.126094	0.0201133	1	1	1	1	AT5G01920.1	AT5G01920.1 [156-164]		0	1018.52	Not Found	Medium	Not Found	Medium	0.01117	0.05172	0
FALSE	Low	Master Protein	AT5G21150.1	AGO9	0.086	0.984	1	1	1	1	1	896	100.5	9.06	0	1	Not Found	Not Found	Medium	1
	Checked	Confidence	Annotated Sequence	Modifications	Qvality PEP	Qvality q-value	# Protein Groups	# Proteins	# Isoforms	# PSMs	Master Protein Accessions	Positions in Master Proteins	Modifications in Master Proteins	# Missed Cleavages	Theo. MH+ [Da]	Found in Sample: [S2] F2: Sample	Found in Sample: [S5] F5: Sample	Found in Sample: [S7] F7: Sample	Confidence (by Search Engine): A2 Mascot	Percolator q-Value (by Search Engine): A2 Mascot	Percolator PEP (by Search Engine): A2 Mascot	Ions Score (by Search Engine): A2 Mascot
	FALSE	Medium	[K].GENLSPIKGK.[W]		0.214664	0.0342441	1	1	1	1	AT5G21150.1	AT5G21150.1 [455-464]		1	1042.59	Not Found	Not Found	Medium	Medium	0.0186	0.1037	6
FALSE	Low	Master Protein	AT1G69200.1	FLN2 fructokinase-like 2	0.075	1.042	2	1	1	1	1	616	69.2	5.24	0	1	Medium	Not Found	Not Found	1
	Checked	Confidence	Annotated Sequence	Modifications	Qvality PEP	Qvality q-value	# Protein Groups	# Proteins	# Isoforms	# PSMs	Master Protein Accessions	Positions in Master Proteins	Modifications in Master Proteins	# Missed Cleavages	Theo. MH+ [Da]	Found in Sample: [S2] F2: Sample	Found in Sample: [S5] F5: Sample	Found in Sample: [S7] F7: Sample	Confidence (by Search Engine): A2 Mascot	Percolator q-Value (by Search Engine): A2 Mascot	Percolator PEP (by Search Engine): A2 Mascot	Ions Score (by Search Engine): A2 Mascot
	FALSE	Medium	[R].DMSASGDGIVAGLIR.[M]	1xOxidation [M2]	0.194836	0.0296941	1	1	1	1	AT1G69200.1	AT1G69200.1 [492-506]		0	1477.73	Medium	Not Found	Not Found	Medium	0.01643	0.09082	10
FALSE	High	Master Protein	AT3G44880.1	ACD1, LLS1, PAO	0.004	2.533	2	1	1	1	1	537	60.7	7.49	17	1	Not Found	High	Not Found	1
	Checked	Confidence	Annotated Sequence	Modifications	Qvality PEP	Qvality q-value	# Protein Groups	# Proteins	# Isoforms	# PSMs	Master Protein Accessions	Positions in Master Proteins	Modifications in Master Proteins	# Missed Cleavages	Theo. MH+ [Da]	Found in Sample: [S2] F2: Sample	Found in Sample: [S5] F5: Sample	Found in Sample: [S7] F7: Sample	Confidence (by Search Engine): A2 Mascot	Percolator q-Value (by Search Engine): A2 Mascot	Percolator PEP (by Search Engine): A2 Mascot	Ions Score (by Search Engine): A2 Mascot
	FALSE	High	[R].IPQAATSGPEAR.[A]		0.0103514	0.0016496	1	1	1	1	AT3G44880.1	AT3G44880.1 [166-177]		0	1197.62	Not Found	High	Not Found	High	0.0009852	0.002934	17
FALSE	Medium	Master Protein	AT3G27925.1	DEGP1, Deg1	0.045	1.343	3	1	1	1	1	439	46.6	6.46	0	1	Not Found	High	Not Found	1
	Checked	Confidence	Annotated Sequence	Modifications	Qvality PEP	Qvality q-value	# Protein Groups	# Proteins	# Isoforms	# PSMs	Master Protein Accessions	Positions in Master Proteins	Modifications in Master Proteins	# Missed Cleavages	Theo. MH+ [Da]	Found in Sample: [S2] F2: Sample	Found in Sample: [S5] F5: Sample	Found in Sample: [S7] F7: Sample	Confidence (by Search Engine): A2 Mascot	Percolator q-Value (by Search Engine): A2 Mascot	Percolator PEP (by Search Engine): A2 Mascot	Ions Score (by Search Engine): A2 Mascot
	FALSE	Medium	[K].ISVTLEPKPDES.[-]		0.113421	0.0179782	1	1	1	1	AT3G27925.1	AT3G27925.1 [428-439]		0	1314.68	Not Found	High	Not Found	High	0.009239	0.04543	8
FALSE	High	Master Protein	AT1G16460.2	ATRDH2, ATMST2, MST2, ST2, STR2, RDH2	0.004	2.764	3	1	1	1	1	342	37.4	6.13	43	1	Not Found	High	Not Found	1
	Checked	Confidence	Annotated Sequence	Modifications	Qvality PEP	Qvality q-value	# Protein Groups	# Proteins	# Isoforms	# PSMs	Master Protein Accessions	Positions in Master Proteins	Modifications in Master Proteins	# Missed Cleavages	Theo. MH+ [Da]	Found in Sample: [S2] F2: Sample	Found in Sample: [S5] F5: Sample	Found in Sample: [S7] F7: Sample	Confidence (by Search Engine): A2 Mascot	Percolator q-Value (by Search Engine): A2 Mascot	Percolator PEP (by Search Engine): A2 Mascot	Ions Score (by Search Engine): A2 Mascot
	FALSE	High	[K].ASAATEAIEK.[I]		0.00637166	0.00106806	1	2	1	1	AT1G16460.2	AT1G16460.2 [183-192]		0	990.51	Not Found	High	Not Found	High	0.0007179	0.001721	43
FALSE	Low	Master Protein	AT1G75000.1	GNS1/SUR4 membrane protein family	0.088	0.967	4	1	1	1	1	281	32.1	10.15	0	1	Not Found	Medium	Not Found	1
	Checked	Confidence	Annotated Sequence	Modifications	Qvality PEP	Qvality q-value	# Protein Groups	# Proteins	# Isoforms	# PSMs	Master Protein Accessions	Positions in Master Proteins	Modifications in Master Proteins	# Missed Cleavages	Theo. MH+ [Da]	Found in Sample: [S2] F2: Sample	Found in Sample: [S5] F5: Sample	Found in Sample: [S7] F7: Sample	Confidence (by Search Engine): A2 Mascot	Percolator q-Value (by Search Engine): A2 Mascot	Percolator PEP (by Search Engine): A2 Mascot	Ions Score (by Search Engine): A2 Mascot
	FALSE	Medium	[R].VFFWSYAFYLSR.[F]		0.22033	0.0352603	1	1	1	1	AT1G75000.1	AT1G75000.1 [126-137]		0	1585.78	Not Found	Medium	Not Found	Medium	0.0193	0.1079	1
FALSE	Low	Master Protein	AT1G12230.2	Aldolase superfamily protein	0.098	0.923	3	1	1	1	1	427	46.5	7.78	0	1	Not Found	Medium	Not Found	1
	Checked	Confidence	Annotated Sequence	Modifications	Qvality PEP	Qvality q-value	# Protein Groups	# Proteins	# Isoforms	# PSMs	Master Protein Accessions	Positions in Master Proteins	Modifications in Master Proteins	# Missed Cleavages	Theo. MH+ [Da]	Found in Sample: [S2] F2: Sample	Found in Sample: [S5] F5: Sample	Found in Sample: [S7] F7: Sample	Confidence (by Search Engine): A2 Mascot	Percolator q-Value (by Search Engine): A2 Mascot	Percolator PEP (by Search Engine): A2 Mascot	Ions Score (by Search Engine): A2 Mascot
	FALSE	Medium	[K].AIVNVGGDLVK.[L]		0.237999	0.0385458	1	2	1	1	AT1G12230.2	AT1G12230.2 [168-178]		0	1084.64	Not Found	Medium	Not Found	Medium	0.02127	0.1194	10
FALSE	High	Master Protein	AT2G23600.1	ACL, ATMES2, MES2, ATME8, ME8	0.004	2.523	6	1	1	1	1	263	29.6	5.34	17	1	Not Found	High	Not Found	1
	Checked	Confidence	Annotated Sequence	Modifications	Qvality PEP	Qvality q-value	# Protein Groups	# Proteins	# Isoforms	# PSMs	Master Protein Accessions	Positions in Master Proteins	Modifications in Master Proteins	# Missed Cleavages	Theo. MH+ [Da]	Found in Sample: [S2] F2: Sample	Found in Sample: [S5] F5: Sample	Found in Sample: [S7] F7: Sample	Confidence (by Search Engine): A2 Mascot	Percolator q-Value (by Search Engine): A2 Mascot	Percolator PEP (by Search Engine): A2 Mascot	Ions Score (by Search Engine): A2 Mascot
	FALSE	High	[R].VTALDLAASGIDTTR.[S]		0.0105742	0.0016496	1	1	1	1	AT2G23600.1	AT2G23600.1 [37-51]		0	1503.8	Not Found	High	Not Found	High	0.0009852	0.002996	17
FALSE	Medium	Master Protein	AT1G69250.1	Nuclear transport factor 2 (NTF2) family protein with RNA binding (RRM-RBD-RNP motifs) domain	0.023	1.677	4	1	1	1	1	427	46.6	9.03	0	1	Not Found	High	Not Found	1
	Checked	Confidence	Annotated Sequence	Modifications	Qvality PEP	Qvality q-value	# Protein Groups	# Proteins	# Isoforms	# PSMs	Master Protein Accessions	Positions in Master Proteins	Modifications in Master Proteins	# Missed Cleavages	Theo. MH+ [Da]	Found in Sample: [S2] F2: Sample	Found in Sample: [S5] F5: Sample	Found in Sample: [S7] F7: Sample	Confidence (by Search Engine): A2 Mascot	Percolator q-Value (by Search Engine): A2 Mascot	Percolator PEP (by Search Engine): A2 Mascot	Ions Score (by Search Engine): A2 Mascot
	FALSE	High	[R].VKEKEVDYDGSKPSGK.[T]		0.0595681	0.00950867	1	1	1	1	AT1G69250.1	AT1G69250.1 [357-372]		2	1765.9	Not Found	High	Not Found	High	0.005003	0.02102	7
FALSE	Low	Master Protein	AT4G08850.1	Leucine-rich repeat receptor-like protein kinase family protein	0.105	0.873	1	1	1	1	1	1045	115.4	6.27	0	1	Not Found	Medium	Not Found	1
	Checked	Confidence	Annotated Sequence	Modifications	Qvality PEP	Qvality q-value	# Protein Groups	# Proteins	# Isoforms	# PSMs	Master Protein Accessions	Positions in Master Proteins	Modifications in Master Proteins	# Missed Cleavages	Theo. MH+ [Da]	Found in Sample: [S2] F2: Sample	Found in Sample: [S5] F5: Sample	Found in Sample: [S7] F7: Sample	Confidence (by Search Engine): A2 Mascot	Percolator q-Value (by Search Engine): A2 Mascot	Percolator PEP (by Search Engine): A2 Mascot	Ions Score (by Search Engine): A2 Mascot
	FALSE	Medium	[R].LYYMNLSR.[N]	1xOxidation [M4]	0.257745	0.04199	1	2	1	1	AT4G08850.1	AT4G08850.1 [576-583]		0	1075.52	Not Found	Medium	Not Found	Medium	0.02386	0.1339	4
FALSE	High	Master Protein	AT1G06760.1	winged-helix DNA-binding transcription factor family protein	0.004	2.909	4	1	1	1	1	274	28.9	10.77	28	1	Not Found	High	Not Found	1
	Checked	Confidence	Annotated Sequence	Modifications	Qvality PEP	Qvality q-value	# Protein Groups	# Proteins	# Isoforms	# PSMs	Master Protein Accessions	Positions in Master Proteins	Modifications in Master Proteins	# Missed Cleavages	Theo. MH+ [Da]	Found in Sample: [S2] F2: Sample	Found in Sample: [S5] F5: Sample	Found in Sample: [S7] F7: Sample	Confidence (by Search Engine): A2 Mascot	Percolator q-Value (by Search Engine): A2 Mascot	Percolator PEP (by Search Engine): A2 Mascot	Ions Score (by Search Engine): A2 Mascot
	FALSE	High	[R].TGSSQYAIQK.[F]		0.00469935	0.00106806	1	3	1	1	AT1G06760.1	AT1G06760.1 [80-89]		0	1082.55	Not Found	High	Not Found	High	0.0007179	0.001234	28
FALSE	Medium	Master Protein	AT5G03040.1	iqd2	0.028	1.576	2	1	1	1	1	461	50.4	10.64	0	1	Not Found	High	Not Found	1
	Checked	Confidence	Annotated Sequence	Modifications	Qvality PEP	Qvality q-value	# Protein Groups	# Proteins	# Isoforms	# PSMs	Master Protein Accessions	Positions in Master Proteins	Modifications in Master Proteins	# Missed Cleavages	Theo. MH+ [Da]	Found in Sample: [S2] F2: Sample	Found in Sample: [S5] F5: Sample	Found in Sample: [S7] F7: Sample	Confidence (by Search Engine): A2 Mascot	Percolator q-Value (by Search Engine): A2 Mascot	Percolator PEP (by Search Engine): A2 Mascot	Ions Score (by Search Engine): A2 Mascot
	FALSE	Medium	[R].VAEVIVER.[N]		0.0726262	0.0114014	1	1	1	1	AT5G03040.1	AT5G03040.1 [61-68]		0	914.531	Not Found	High	Not Found	High	0.00584	0.02653	13
FALSE	Low	Master Protein	AT1G08200.1	AXS2	0.09	0.948	4	1	1	1	1	389	43.8	5.87	0	1	Not Found	Medium	Not Found	1
	Checked	Confidence	Annotated Sequence	Modifications	Qvality PEP	Qvality q-value	# Protein Groups	# Proteins	# Isoforms	# PSMs	Master Protein Accessions	Positions in Master Proteins	Modifications in Master Proteins	# Missed Cleavages	Theo. MH+ [Da]	Found in Sample: [S2] F2: Sample	Found in Sample: [S5] F5: Sample	Found in Sample: [S7] F7: Sample	Confidence (by Search Engine): A2 Mascot	Percolator q-Value (by Search Engine): A2 Mascot	Percolator PEP (by Search Engine): A2 Mascot	Ions Score (by Search Engine): A2 Mascot
	FALSE	Medium	[R].MDFIPGIDGPSEGVPR.[V]	1xOxidation [M1]	0.228058	0.0361066	1	2	1	1	AT1G08200.1	AT1G08200.1 [220-235]		0	1702.81	Not Found	Medium	Not Found	Medium	0.02004	0.1126	13
FALSE	High	Master Protein	AT4G17300.1	NS1, OVA8, ATNS1	0.004	2.869	2	1	1	1	1	567	63.7	6.05	0	1	Not Found	High	Not Found	1
	Checked	Confidence	Annotated Sequence	Modifications	Qvality PEP	Qvality q-value	# Protein Groups	# Proteins	# Isoforms	# PSMs	Master Protein Accessions	Positions in Master Proteins	Modifications in Master Proteins	# Missed Cleavages	Theo. MH+ [Da]	Found in Sample: [S2] F2: Sample	Found in Sample: [S5] F5: Sample	Found in Sample: [S7] F7: Sample	Confidence (by Search Engine): A2 Mascot	Percolator q-Value (by Search Engine): A2 Mascot	Percolator PEP (by Search Engine): A2 Mascot	Ions Score (by Search Engine): A2 Mascot
	FALSE	High	[R].IAEVKGGADEGLSR.[V]		0.00509147	0.00106806	1	1	1	1	AT4G17300.1	AT4G17300.1 [94-107]		1	1401.73	Not Found	High	Not Found	High	0.0007179	0.001352	12
FALSE	Low	Master Protein	AT5G08530.1	CI51	0.06	1.15	2	1	1	1	1	486	53.4	8.16	0	1	Medium	Not Found	Not Found	1
	Checked	Confidence	Annotated Sequence	Modifications	Qvality PEP	Qvality q-value	# Protein Groups	# Proteins	# Isoforms	# PSMs	Master Protein Accessions	Positions in Master Proteins	Modifications in Master Proteins	# Missed Cleavages	Theo. MH+ [Da]	Found in Sample: [S2] F2: Sample	Found in Sample: [S5] F5: Sample	Found in Sample: [S7] F7: Sample	Confidence (by Search Engine): A2 Mascot	Percolator q-Value (by Search Engine): A2 Mascot	Percolator PEP (by Search Engine): A2 Mascot	Ions Score (by Search Engine): A2 Mascot
	FALSE	Medium	[R].EAYAAGLLGK.[N]		0.16103	0.024372	1	1	1	1	AT5G08530.1	AT5G08530.1 [198-207]		0	992.541	Medium	Not Found	Not Found	Medium	0.01375	0.07083	12
FALSE	Low	Master Protein	AT5G35917.1	CYP79A3P	0.105	0.869	3	1	1	1	1	490	55.7	8.51	0	1	Medium	Not Found	Not Found	1
	Checked	Confidence	Annotated Sequence	Modifications	Qvality PEP	Qvality q-value	# Protein Groups	# Proteins	# Isoforms	# PSMs	Master Protein Accessions	Positions in Master Proteins	Modifications in Master Proteins	# Missed Cleavages	Theo. MH+ [Da]	Found in Sample: [S2] F2: Sample	Found in Sample: [S5] F5: Sample	Found in Sample: [S7] F7: Sample	Confidence (by Search Engine): A2 Mascot	Percolator q-Value (by Search Engine): A2 Mascot	Percolator PEP (by Search Engine): A2 Mascot	Ions Score (by Search Engine): A2 Mascot
	FALSE	Medium	[K].NRGNGNGLAVIDLR.[F]		0.259889	0.0421861	1	1	1	1	AT5G35917.1	AT5G35917.1 [180-193]		1	1468.8	Medium	Not Found	Not Found	Medium	0.02394	0.1351	1
FALSE	Medium	Master Protein	AT1G69530.3	ATEXPA1, EXP1, AT-EXP1, ATEXP1, ATHEXP ALPHA 1.2, EXPA1	0.018	1.756	4	1	1	1	1	275	29.3	8.97	0	1	Not Found	High	Not Found	1
	Checked	Confidence	Annotated Sequence	Modifications	Qvality PEP	Qvality q-value	# Protein Groups	# Proteins	# Isoforms	# PSMs	Master Protein Accessions	Positions in Master Proteins	Modifications in Master Proteins	# Missed Cleavages	Theo. MH+ [Da]	Found in Sample: [S2] F2: Sample	Found in Sample: [S5] F5: Sample	Found in Sample: [S7] F7: Sample	Confidence (by Search Engine): A2 Mascot	Percolator q-Value (by Search Engine): A2 Mascot	Percolator PEP (by Search Engine): A2 Mascot	Ions Score (by Search Engine): A2 Mascot
	FALSE	High	[R].AGIVPVAYRR.[V]		0.0510644	0.00786782	1	4	1	1	AT1G69530.3	AT1G69530.3 [140-149]		1	1101.65	Not Found	High	Not Found	High	0.00433	0.01754	11
FALSE	High	Master Protein	AT2G44060.1	Late embryogenesis abundant protein, group 2	0.009	2.144	4	1	1	1	1	325	36	4.84	0	1	Not Found	High	Not Found	1
	Checked	Confidence	Annotated Sequence	Modifications	Qvality PEP	Qvality q-value	# Protein Groups	# Proteins	# Isoforms	# PSMs	Master Protein Accessions	Positions in Master Proteins	Modifications in Master Proteins	# Missed Cleavages	Theo. MH+ [Da]	Found in Sample: [S2] F2: Sample	Found in Sample: [S5] F5: Sample	Found in Sample: [S7] F7: Sample	Confidence (by Search Engine): A2 Mascot	Percolator q-Value (by Search Engine): A2 Mascot	Percolator PEP (by Search Engine): A2 Mascot	Ions Score (by Search Engine): A2 Mascot
	FALSE	High	[R].VVHQEGDVEIVDR.[S]		0.0231888	0.00292335	1	1	1	1	AT2G44060.1	AT2G44060.1 [14-26]		0	1494.75	Not Found	High	Not Found	High	0.001534	0.00718	13
FALSE	High	Master Protein	AT1G22300.1	GRF10, 14-3-3EPSILON, GF14 EPSILON	0.004	3.219	4	1	1	1	1	254	28.9	4.81	36	1	High	Not Found	Not Found	1
	Checked	Confidence	Annotated Sequence	Modifications	Qvality PEP	Qvality q-value	# Protein Groups	# Proteins	# Isoforms	# PSMs	Master Protein Accessions	Positions in Master Proteins	Modifications in Master Proteins	# Missed Cleavages	Theo. MH+ [Da]	Found in Sample: [S2] F2: Sample	Found in Sample: [S5] F5: Sample	Found in Sample: [S7] F7: Sample	Confidence (by Search Engine): A2 Mascot	Percolator q-Value (by Search Engine): A2 Mascot	Percolator PEP (by Search Engine): A2 Mascot	Ions Score (by Search Engine): A2 Mascot
	FALSE	High	[K].EAADQSLEAYK.[A]		0.00243422	0.000464872	1	3	1	1	AT1G22300.1	AT1G22300.1 [144-154]		0	1224.57	High	Not Found	Not Found	High	0.0005163	0.0006041	36
FALSE	Medium	Master Protein	AT2G44640.1	FUNCTIONS IN: molecular_function unknown; INVOLVED IN: biological_process unknown; LOCATED IN: mitochondrion, chloroplast, plasma membrane, plastid, chloroplast envelope; EXPRESSED IN: 23 plant structures; EXPRESSED DURING: 13 growth stages; CONTAINS InterPro DOMAIN/s: Protein of unknown function DUF3769 (InterPro:IPR022244); BEST Arabidopsis thaliana protein match is: pigment defective 320 (TAIR:AT3G06960.1); Has 49 Blast hits to 48 proteins in 15 species: Archae - 0; Bacteria - 0; Metazoa - 0; Fungi - 0; Plants - 48; Viruses - 0; Other Eukaryotes - 1 (source: NCBI BLink).	0.01	1.958	2	1	1	1	1	451	49.8	8.73	23	1	Not Found	High	Not Found	1
	Checked	Confidence	Annotated Sequence	Modifications	Qvality PEP	Qvality q-value	# Protein Groups	# Proteins	# Isoforms	# PSMs	Master Protein Accessions	Positions in Master Proteins	Modifications in Master Proteins	# Missed Cleavages	Theo. MH+ [Da]	Found in Sample: [S2] F2: Sample	Found in Sample: [S5] F5: Sample	Found in Sample: [S7] F7: Sample	Confidence (by Search Engine): A2 Mascot	Percolator q-Value (by Search Engine): A2 Mascot	Percolator PEP (by Search Engine): A2 Mascot	Ions Score (by Search Engine): A2 Mascot
	FALSE	High	[K].AAVSYKVNR.[D]		0.0338669	0.00412983	1	1	1	1	AT2G44640.1	AT2G44640.1 [256-264]		1	1007.56	Not Found	High	Not Found	High	0.002304	0.01101	23
FALSE	Low	Master Protein	AT5G19290.1	alpha/beta-Hydrolases superfamily protein	0.091	0.943	3	1	1	1	1	330	36.6	6.79	0	1	Not Found	Medium	Not Found	1
	Checked	Confidence	Annotated Sequence	Modifications	Qvality PEP	Qvality q-value	# Protein Groups	# Proteins	# Isoforms	# PSMs	Master Protein Accessions	Positions in Master Proteins	Modifications in Master Proteins	# Missed Cleavages	Theo. MH+ [Da]	Found in Sample: [S2] F2: Sample	Found in Sample: [S5] F5: Sample	Found in Sample: [S7] F7: Sample	Confidence (by Search Engine): A2 Mascot	Percolator q-Value (by Search Engine): A2 Mascot	Percolator PEP (by Search Engine): A2 Mascot	Ions Score (by Search Engine): A2 Mascot
	FALSE	Medium	[R].AATAYELIR.[V]		0.230021	0.0365869	1	1	1	1	AT5G19290.1	AT5G19290.1 [230-238]		0	1007.55	Not Found	Medium	Not Found	Medium	0.02025	0.114	7
FALSE	High	Master Protein	AT1G55160.3	unknown protein; FUNCTIONS IN: molecular_function unknown; INVOLVED IN: biological_process unknown; LOCATED IN: mitochondrion, plastid; EXPRESSED IN: 22 plant structures; EXPRESSED DURING: 13 growth stages; BEST Arabidopsis thaliana protein match is: unknown protein (TAIR:AT2G19530.1); Has 63 Blast hits to 63 proteins in 14 species: Archae - 0; Bacteria - 0; Metazoa - 0; Fungi - 0; Plants - 63; Viruses - 0; Other Eukaryotes - 0 (source: NCBI BLink).	0.01	2.051	6	1	1	1	1	213	23.8	9.64	16	1	Not Found	High	Not Found	1
	Checked	Confidence	Annotated Sequence	Modifications	Qvality PEP	Qvality q-value	# Protein Groups	# Proteins	# Isoforms	# PSMs	Master Protein Accessions	Positions in Master Proteins	Modifications in Master Proteins	# Missed Cleavages	Theo. MH+ [Da]	Found in Sample: [S2] F2: Sample	Found in Sample: [S5] F5: Sample	Found in Sample: [S7] F7: Sample	Confidence (by Search Engine): A2 Mascot	Percolator q-Value (by Search Engine): A2 Mascot	Percolator PEP (by Search Engine): A2 Mascot	Ions Score (by Search Engine): A2 Mascot
	FALSE	High	[K].SSSVAAPVTVEK.[T]		0.028035	0.00369935	1	3	1	1	AT1G55160.3	AT1G55160.3 [134-145]		0	1174.63	Not Found	High	Not Found	High	0.001907	0.008885	16
FALSE	Medium	Master Protein	AT2G29260.1	NAD(P)-binding Rossmann-fold superfamily protein	0.018	1.707	2	1	1	1	1	322	35.2	7.69	0	1	Not Found	High	Not Found	1
	Checked	Confidence	Annotated Sequence	Modifications	Qvality PEP	Qvality q-value	# Protein Groups	# Proteins	# Isoforms	# PSMs	Master Protein Accessions	Positions in Master Proteins	Modifications in Master Proteins	# Missed Cleavages	Theo. MH+ [Da]	Found in Sample: [S2] F2: Sample	Found in Sample: [S5] F5: Sample	Found in Sample: [S7] F7: Sample	Confidence (by Search Engine): A2 Mascot	Percolator q-Value (by Search Engine): A2 Mascot	Percolator PEP (by Search Engine): A2 Mascot	Ions Score (by Search Engine): A2 Mascot
	FALSE	High	[K].GAINQLTR.[S]		0.0563052	0.00827292	1	1	1	1	AT2G29260.1	AT2G29260.1 [225-232]		0	872.495	Not Found	High	Not Found	High	0.00433	0.01963	4
FALSE	Low	Master Protein	AT3G25770.1	AOC2	0.074	1.046	5	1	1	1	1	253	27.6	7.43	0	1	Not Found	Medium	Not Found	1
	Checked	Confidence	Annotated Sequence	Modifications	Qvality PEP	Qvality q-value	# Protein Groups	# Proteins	# Isoforms	# PSMs	Master Protein Accessions	Positions in Master Proteins	Modifications in Master Proteins	# Missed Cleavages	Theo. MH+ [Da]	Found in Sample: [S2] F2: Sample	Found in Sample: [S5] F5: Sample	Found in Sample: [S7] F7: Sample	Confidence (by Search Engine): A2 Mascot	Percolator q-Value (by Search Engine): A2 Mascot	Percolator PEP (by Search Engine): A2 Mascot	Ions Score (by Search Engine): A2 Mascot
	FALSE	Medium	[K].ALEPSGVISNYTN.[-]		0.193107	0.0291109	1	1	1	1	AT3G25770.1	AT3G25770.1 [241-253]		0	1364.67	Not Found	Medium	Not Found	Medium	0.01609	0.08994	8
FALSE	High	Master Protein	AT1G09620.1	ATP binding;leucine-tRNA ligases;aminoacyl-tRNA ligases;nucleotide binding;ATP binding;aminoacyl-tRNA ligases	0.007	2.346	1	1	1	1	1	1091	123.4	6.02	25	1	Not Found	High	Not Found	1
	Checked	Confidence	Annotated Sequence	Modifications	Qvality PEP	Qvality q-value	# Protein Groups	# Proteins	# Isoforms	# PSMs	Master Protein Accessions	Positions in Master Proteins	Modifications in Master Proteins	# Missed Cleavages	Theo. MH+ [Da]	Found in Sample: [S2] F2: Sample	Found in Sample: [S5] F5: Sample	Found in Sample: [S7] F7: Sample	Confidence (by Search Engine): A2 Mascot	Percolator q-Value (by Search Engine): A2 Mascot	Percolator PEP (by Search Engine): A2 Mascot	Ions Score (by Search Engine): A2 Mascot
	FALSE	High	[K].GAQVTAVPEGK.[L]		0.0153419	0.00257236	1	1	1	1	AT1G09620.1	AT1G09620.1 [928-938]		0	1056.57	Not Found	High	Not Found	High	0.001392	0.004507	25
FALSE	Medium	Master Protein	AT1G66670.1	CLPP3, NCLPP3	0.023	1.68	3	1	1	1	1	309	33.9	7.72	32	1	Not Found	High	Not Found	1
	Checked	Confidence	Annotated Sequence	Modifications	Qvality PEP	Qvality q-value	# Protein Groups	# Proteins	# Isoforms	# PSMs	Master Protein Accessions	Positions in Master Proteins	Modifications in Master Proteins	# Missed Cleavages	Theo. MH+ [Da]	Found in Sample: [S2] F2: Sample	Found in Sample: [S5] F5: Sample	Found in Sample: [S7] F7: Sample	Confidence (by Search Engine): A2 Mascot	Percolator q-Value (by Search Engine): A2 Mascot	Percolator PEP (by Search Engine): A2 Mascot	Ions Score (by Search Engine): A2 Mascot
	FALSE	High	[K].DNTNLPSER.[S]		0.0592643	0.00950867	1	1	1	1	AT1G66670.1	AT1G66670.1 [290-298]		0	1045.49	Not Found	High	Not Found	High	0.005003	0.02088	32
FALSE	High	Master Protein	AT5G02240.1	NAD(P)-binding Rossmann-fold superfamily protein	0.002	3.873	4	1	1	1	1	253	27.1	6.62	39	1	Not Found	High	Not Found	1
	Checked	Confidence	Annotated Sequence	Modifications	Qvality PEP	Qvality q-value	# Protein Groups	# Proteins	# Isoforms	# PSMs	Master Protein Accessions	Positions in Master Proteins	Modifications in Master Proteins	# Missed Cleavages	Theo. MH+ [Da]	Found in Sample: [S2] F2: Sample	Found in Sample: [S5] F5: Sample	Found in Sample: [S7] F7: Sample	Confidence (by Search Engine): A2 Mascot	Percolator q-Value (by Search Engine): A2 Mascot	Percolator PEP (by Search Engine): A2 Mascot	Ions Score (by Search Engine): A2 Mascot
	FALSE	High	[K].LKEGSDKFVAK.[G]		0.000624244	0.000464872	1	1	1	1	AT5G02240.1	AT5G02240.1 [24-34]		2	1221.68	Not Found	High	Not Found	High	0.0005163	0.000134	39
FALSE	Low	Master Protein	AT5G20580.1	BEST Arabidopsis thaliana protein match is: FRIGIDA interacting protein 1 (TAIR:AT2G06005.1); Has 167 Blast hits to 167 proteins in 73 species: Archae - 0; Bacteria - 25; Metazoa - 58; Fungi - 25; Plants - 43; Viruses - 0; Other Eukaryotes - 16 (source: NCBI BLink).	0.066	1.124	2	1	1	1	1	348	39.7	7.21	0	1	Medium	Not Found	Not Found	1
	Checked	Confidence	Annotated Sequence	Modifications	Qvality PEP	Qvality q-value	# Protein Groups	# Proteins	# Isoforms	# PSMs	Master Protein Accessions	Positions in Master Proteins	Modifications in Master Proteins	# Missed Cleavages	Theo. MH+ [Da]	Found in Sample: [S2] F2: Sample	Found in Sample: [S5] F5: Sample	Found in Sample: [S7] F7: Sample	Confidence (by Search Engine): A2 Mascot	Percolator q-Value (by Search Engine): A2 Mascot	Percolator PEP (by Search Engine): A2 Mascot	Ions Score (by Search Engine): A2 Mascot
	FALSE	Medium	[R].ISNIELR.[K]		0.168609	0.0260484	1	2	1	1	AT5G20580.1	AT5G20580.1 [329-335]		0	844.489	Medium	Not Found	Not Found	Medium	0.01446	0.07518	3
FALSE	Medium	Master Protein	AT1G65790.1	ARK1, RK1 receptor kinase 1	0.048	1.298	1	1	1	1	1	843	95.9	8.32	0	1	Not Found	Not Found	Medium	1
	Checked	Confidence	Annotated Sequence	Modifications	Qvality PEP	Qvality q-value	# Protein Groups	# Proteins	# Isoforms	# PSMs	Master Protein Accessions	Positions in Master Proteins	Modifications in Master Proteins	# Missed Cleavages	Theo. MH+ [Da]	Found in Sample: [S2] F2: Sample	Found in Sample: [S5] F5: Sample	Found in Sample: [S7] F7: Sample	Confidence (by Search Engine): A2 Mascot	Percolator q-Value (by Search Engine): A2 Mascot	Percolator PEP (by Search Engine): A2 Mascot	Ions Score (by Search Engine): A2 Mascot
	FALSE	Medium	[R].LAAAELEDKR.[I]		0.12311	0.0199131	1	1	1	1	AT1G65790.1	AT1G65790.1 [421-430]		1	1115.61	Not Found	Not Found	Medium	Medium	0.01079	0.05039	9
FALSE	Medium	Master Protein	AT5G47030.1	ATPase, F1 complex, delta/epsilon subunit	0.041	1.387	4	1	1	1	1	203	21.5	6.7	0	1	Not Found	High	Not Found	1
	Checked	Confidence	Annotated Sequence	Modifications	Qvality PEP	Qvality q-value	# Protein Groups	# Proteins	# Isoforms	# PSMs	Master Protein Accessions	Positions in Master Proteins	Modifications in Master Proteins	# Missed Cleavages	Theo. MH+ [Da]	Found in Sample: [S2] F2: Sample	Found in Sample: [S5] F5: Sample	Found in Sample: [S7] F7: Sample	Confidence (by Search Engine): A2 Mascot	Percolator q-Value (by Search Engine): A2 Mascot	Percolator PEP (by Search Engine): A2 Mascot	Ions Score (by Search Engine): A2 Mascot
	FALSE	Medium	[K].GLAEFQQK.[L]		0.104413	0.0160598	1	1	1	1	AT5G47030.1	AT5G47030.1 [167-174]		0	920.484	Not Found	High	Not Found	High	0.008005	0.04106	1
FALSE	Medium	Master Protein	AT5G11200.2	DEAD/DEAH box RNA helicase family protein	0.031	1.54	1	1	1	1	1	486	55.4	5.92	0	1	Not Found	High	Not Found	1
	Checked	Confidence	Annotated Sequence	Modifications	Qvality PEP	Qvality q-value	# Protein Groups	# Proteins	# Isoforms	# PSMs	Master Protein Accessions	Positions in Master Proteins	Modifications in Master Proteins	# Missed Cleavages	Theo. MH+ [Da]	Found in Sample: [S2] F2: Sample	Found in Sample: [S5] F5: Sample	Found in Sample: [S7] F7: Sample	Confidence (by Search Engine): A2 Mascot	Percolator q-Value (by Search Engine): A2 Mascot	Percolator PEP (by Search Engine): A2 Mascot	Ions Score (by Search Engine): A2 Mascot
	FALSE	Medium	[R].DVQEIFK.[M]		0.0779308	0.0123364	1	4	1	1	AT5G11200.2	AT5G11200.2 [211-217]		0	878.462	Not Found	High	Not Found	High	0.00621	0.02883	11
FALSE	Low	Master Protein	AT5G43830.1	Aluminium induced protein with YGL and LRDR motifs	0.078	1.022	4	1	1	1	1	251	27.5	6.87	0	1	Not Found	Medium	Not Found	1
	Checked	Confidence	Annotated Sequence	Modifications	Qvality PEP	Qvality q-value	# Protein Groups	# Proteins	# Isoforms	# PSMs	Master Protein Accessions	Positions in Master Proteins	Modifications in Master Proteins	# Missed Cleavages	Theo. MH+ [Da]	Found in Sample: [S2] F2: Sample	Found in Sample: [S5] F5: Sample	Found in Sample: [S7] F7: Sample	Confidence (by Search Engine): A2 Mascot	Percolator q-Value (by Search Engine): A2 Mascot	Percolator PEP (by Search Engine): A2 Mascot	Ions Score (by Search Engine): A2 Mascot
	FALSE	Medium	[K].GCFFTSSGGLR.[S]	1xCarbamidomethyl [C2]	0.200984	0.0311355	1	2	1	1	AT5G43830.1	AT5G43830.1 [189-199]		0	1188.55	Not Found	Medium	Not Found	Medium	0.017	0.09507	3
FALSE	Medium	Master Protein	AT2G17120.1	LYM2	0.03	1.563	2	1	1	1	1	350	37.7	6.32	0	1	Not Found	High	Not Found	1
	Checked	Confidence	Annotated Sequence	Modifications	Qvality PEP	Qvality q-value	# Protein Groups	# Proteins	# Isoforms	# PSMs	Master Protein Accessions	Positions in Master Proteins	Modifications in Master Proteins	# Missed Cleavages	Theo. MH+ [Da]	Found in Sample: [S2] F2: Sample	Found in Sample: [S5] F5: Sample	Found in Sample: [S7] F7: Sample	Confidence (by Search Engine): A2 Mascot	Percolator q-Value (by Search Engine): A2 Mascot	Percolator PEP (by Search Engine): A2 Mascot	Ions Score (by Search Engine): A2 Mascot
	FALSE	Medium	[R].VNPNQVVR.[V]		0.0748573	0.0121057	1	1	1	1	AT2G17120.1	AT2G17120.1 [83-90]		0	925.521	Not Found	High	Not Found	High	0.006141	0.02738	12
FALSE	Low	Master Protein	AT1G63500.1	Protein kinase protein with tetratricopeptide repeat domain	0.106	0.875	2	1	1	1	1	487	54.8	6.37	0	1	Not Found	Medium	Not Found	1
	Checked	Confidence	Annotated Sequence	Modifications	Qvality PEP	Qvality q-value	# Protein Groups	# Proteins	# Isoforms	# PSMs	Master Protein Accessions	Positions in Master Proteins	Modifications in Master Proteins	# Missed Cleavages	Theo. MH+ [Da]	Found in Sample: [S2] F2: Sample	Found in Sample: [S5] F5: Sample	Found in Sample: [S7] F7: Sample	Confidence (by Search Engine): A2 Mascot	Percolator q-Value (by Search Engine): A2 Mascot	Percolator PEP (by Search Engine): A2 Mascot	Ions Score (by Search Engine): A2 Mascot
	FALSE	Medium	[R].LASRCLQYEPR.[E]	1xCarbamidomethyl [C5]	0.256678	0.04199	1	2	1	1	AT1G63500.1	AT1G63500.1 [288-298]		1	1392.71	Not Found	Medium	Not Found	Medium	0.02379	0.1332	13
FALSE	Low	Master Protein	AT5G27640.2	TIF3B1, EIF3B, ATEIF3B-1, EIF3B-1, ATTIF3B1	0.058	1.164	2	1	1	1	1	738	84.9	5.31	0	1	Medium	Not Found	Not Found	1
	Checked	Confidence	Annotated Sequence	Modifications	Qvality PEP	Qvality q-value	# Protein Groups	# Proteins	# Isoforms	# PSMs	Master Protein Accessions	Positions in Master Proteins	Modifications in Master Proteins	# Missed Cleavages	Theo. MH+ [Da]	Found in Sample: [S2] F2: Sample	Found in Sample: [S5] F5: Sample	Found in Sample: [S7] F7: Sample	Confidence (by Search Engine): A2 Mascot	Percolator q-Value (by Search Engine): A2 Mascot	Percolator PEP (by Search Engine): A2 Mascot	Ions Score (by Search Engine): A2 Mascot
	FALSE	Medium	[K].VALVQIPSKVELR.[Q]		0.157349	0.0231433	1	3	1	1	AT5G27640.2	AT5G27640.2 [414-426]		1	1451.89	Medium	Not Found	Not Found	Medium	0.0131	0.06848	9
FALSE	Medium	Master Protein	AT3G50670.1	U1-70K, U1SNRNP	0.01	1.963	2	1	1	1	1	427	50.4	9.39	18	1	Not Found	High	Not Found	1
	Checked	Confidence	Annotated Sequence	Modifications	Qvality PEP	Qvality q-value	# Protein Groups	# Proteins	# Isoforms	# PSMs	Master Protein Accessions	Positions in Master Proteins	Modifications in Master Proteins	# Missed Cleavages	Theo. MH+ [Da]	Found in Sample: [S2] F2: Sample	Found in Sample: [S5] F5: Sample	Found in Sample: [S7] F7: Sample	Confidence (by Search Engine): A2 Mascot	Percolator q-Value (by Search Engine): A2 Mascot	Percolator PEP (by Search Engine): A2 Mascot	Ions Score (by Search Engine): A2 Mascot
	FALSE	High	[R].LNYESSESK.[I]		0.033514	0.00412983	1	2	1	1	AT3G50670.1	AT3G50670.1 [145-153]		0	1056.48	Not Found	High	Not Found	High	0.002304	0.0109	18
FALSE	Low	Master Protein	AT1G08640.1	CJD1	0.088	0.968	4	1	1	1	1	294	32.9	9.82	0	1	Not Found	Not Found	Medium	1
	Checked	Confidence	Annotated Sequence	Modifications	Qvality PEP	Qvality q-value	# Protein Groups	# Proteins	# Isoforms	# PSMs	Master Protein Accessions	Positions in Master Proteins	Modifications in Master Proteins	# Missed Cleavages	Theo. MH+ [Da]	Found in Sample: [S2] F2: Sample	Found in Sample: [S5] F5: Sample	Found in Sample: [S7] F7: Sample	Confidence (by Search Engine): A2 Mascot	Percolator q-Value (by Search Engine): A2 Mascot	Percolator PEP (by Search Engine): A2 Mascot	Ions Score (by Search Engine): A2 Mascot
	FALSE	Medium	[R].SGDEATAALLEK.[A]		0.22033	0.0352603	1	1	1	1	AT1G08640.1	AT1G08640.1 [104-115]		0	1204.61	Not Found	Not Found	Medium	Medium	0.01919	0.1077	12
FALSE	Low	Master Protein	AT5G55820.1	CONTAINS InterPro DOMAIN/s: Inner centromere protein, ARK-binding region (InterPro:IPR005635); Has 1807 Blast hits to 1807 proteins in 277 species: Archae - 0; Bacteria - 0; Metazoa - 736; Fungi - 347; Plants - 385; Viruses - 0; Other Eukaryotes - 339 (source: NCBI BLink).	0.088	0.965	1	1	1	1	1	1826	202.9	5.43	0	1	Medium	Not Found	Not Found	1
	Checked	Confidence	Annotated Sequence	Modifications	Qvality PEP	Qvality q-value	# Protein Groups	# Proteins	# Isoforms	# PSMs	Master Protein Accessions	Positions in Master Proteins	Modifications in Master Proteins	# Missed Cleavages	Theo. MH+ [Da]	Found in Sample: [S2] F2: Sample	Found in Sample: [S5] F5: Sample	Found in Sample: [S7] F7: Sample	Confidence (by Search Engine): A2 Mascot	Percolator q-Value (by Search Engine): A2 Mascot	Percolator PEP (by Search Engine): A2 Mascot	Ions Score (by Search Engine): A2 Mascot
	FALSE	Medium	[K].LSCNSSLTTVGPR.[L]	1xCarbamidomethyl [C3]	0.221285	0.0352603	1	1	1	1	AT5G55820.1	AT5G55820.1 [1467-1479]		0	1391.69	Medium	Not Found	Not Found	Medium	0.0193	0.1083	9
FALSE	Low	Master Protein	AT1G11180.2	Secretory carrier membrane protein (SCAMP) family protein	0.086	0.983	3	1	1	1	1	304	34	9.1	0	1	Not Found	Medium	Not Found	1
	Checked	Confidence	Annotated Sequence	Modifications	Qvality PEP	Qvality q-value	# Protein Groups	# Proteins	# Isoforms	# PSMs	Master Protein Accessions	Positions in Master Proteins	Modifications in Master Proteins	# Missed Cleavages	Theo. MH+ [Da]	Found in Sample: [S2] F2: Sample	Found in Sample: [S5] F5: Sample	Found in Sample: [S7] F7: Sample	Confidence (by Search Engine): A2 Mascot	Percolator q-Value (by Search Engine): A2 Mascot	Percolator PEP (by Search Engine): A2 Mascot	Ions Score (by Search Engine): A2 Mascot
	FALSE	Medium	[K].ELQAKEADLR.[R]		0.214664	0.0342441	1	2	1	1	AT1G11180.2	AT1G11180.2 [82-91]		1	1172.63	Not Found	Medium	Not Found	Medium	0.0186	0.1039	6
FALSE	Low	Master Protein	AT3G49310.1	Major facilitator superfamily protein	0.076	1.035	4	1	1	1	1	460	50.8	6.76	0	1	Not Found	Medium	Not Found	1
	Checked	Confidence	Annotated Sequence	Modifications	Qvality PEP	Qvality q-value	# Protein Groups	# Proteins	# Isoforms	# PSMs	Master Protein Accessions	Positions in Master Proteins	Modifications in Master Proteins	# Missed Cleavages	Theo. MH+ [Da]	Found in Sample: [S2] F2: Sample	Found in Sample: [S5] F5: Sample	Found in Sample: [S7] F7: Sample	Confidence (by Search Engine): A2 Mascot	Percolator q-Value (by Search Engine): A2 Mascot	Percolator PEP (by Search Engine): A2 Mascot	Ions Score (by Search Engine): A2 Mascot
	FALSE	Medium	[R].LMVISEKPKAEDWSPMKER.[N]	1xOxidation [M16]	0.196578	0.0299701	1	1	1	1	AT3G49310.1	AT3G49310.1 [433-451]		2	2290.16	Not Found	Medium	Not Found	Medium	0.01654	0.09228	0
FALSE	High	Master Protein	ATCG00330.1	RPS14	0.002	3.768	13	1	1	1	1	100	11.7	11.22	37	1	Not Found	High	Not Found	1
	Checked	Confidence	Annotated Sequence	Modifications	Qvality PEP	Qvality q-value	# Protein Groups	# Proteins	# Isoforms	# PSMs	Master Protein Accessions	Positions in Master Proteins	Modifications in Master Proteins	# Missed Cleavages	Theo. MH+ [Da]	Found in Sample: [S2] F2: Sample	Found in Sample: [S5] F5: Sample	Found in Sample: [S7] F7: Sample	Confidence (by Search Engine): A2 Mascot	Percolator q-Value (by Search Engine): A2 Mascot	Percolator PEP (by Search Engine): A2 Mascot	Ions Score (by Search Engine): A2 Mascot
	FALSE	High	[R].EMVQACLLPGATR.[S]	1xCarbamidomethyl [C6]; 1xOxidation [M2]	0.00077352	0.000464872	1	1	1	1	ATCG00330.1	ATCG00330.1 [85-97]		0	1461.72	Not Found	High	Not Found	High	0.0005163	0.0001707	37
FALSE	High	Master Protein	AT3G51140.1	Protein of unknown function (DUF3353)	0.004	2.668	4	1	1	1	1	278	31.5	10.67	27	1	Not Found	High	Not Found	1
	Checked	Confidence	Annotated Sequence	Modifications	Qvality PEP	Qvality q-value	# Protein Groups	# Proteins	# Isoforms	# PSMs	Master Protein Accessions	Positions in Master Proteins	Modifications in Master Proteins	# Missed Cleavages	Theo. MH+ [Da]	Found in Sample: [S2] F2: Sample	Found in Sample: [S5] F5: Sample	Found in Sample: [S7] F7: Sample	Confidence (by Search Engine): A2 Mascot	Percolator q-Value (by Search Engine): A2 Mascot	Percolator PEP (by Search Engine): A2 Mascot	Ions Score (by Search Engine): A2 Mascot
	FALSE	High	[R].MASEDEIQGAR.[N]	1xOxidation [M1]	0.00780401	0.00106806	1	1	1	1	AT3G51140.1	AT3G51140.1 [100-110]		0	1222.54	Not Found	High	Not Found	High	0.0007179	0.002146	27
FALSE	High	Master Protein	AT5G08650.1	Small GTP-binding protein	0.007	2.471	1	1	1	1	1	681	75.4	6.68	0	1	Not Found	High	Not Found	1
	Checked	Confidence	Annotated Sequence	Modifications	Qvality PEP	Qvality q-value	# Protein Groups	# Proteins	# Isoforms	# PSMs	Master Protein Accessions	Positions in Master Proteins	Modifications in Master Proteins	# Missed Cleavages	Theo. MH+ [Da]	Found in Sample: [S2] F2: Sample	Found in Sample: [S5] F5: Sample	Found in Sample: [S7] F7: Sample	Confidence (by Search Engine): A2 Mascot	Percolator q-Value (by Search Engine): A2 Mascot	Percolator PEP (by Search Engine): A2 Mascot	Ions Score (by Search Engine): A2 Mascot
	FALSE	High	[R].VGDTITHYSR.[K]		0.0117619	0.00228395	1	1	1	1	AT5G08650.1	AT5G08650.1 [351-360]		0	1148.57	Not Found	High	Not Found	High	0.001297	0.003378	12
FALSE	Low	Master Protein	AT1G01220.1	FKGP, AtFKGP	0.112	0.824	1	1	1	1	1	1055	116.3	6.29	0	1	Not Found	Medium	Not Found	1
	Checked	Confidence	Annotated Sequence	Modifications	Qvality PEP	Qvality q-value	# Protein Groups	# Proteins	# Isoforms	# PSMs	Master Protein Accessions	Positions in Master Proteins	Modifications in Master Proteins	# Missed Cleavages	Theo. MH+ [Da]	Found in Sample: [S2] F2: Sample	Found in Sample: [S5] F5: Sample	Found in Sample: [S7] F7: Sample	Confidence (by Search Engine): A2 Mascot	Percolator q-Value (by Search Engine): A2 Mascot	Percolator PEP (by Search Engine): A2 Mascot	Ions Score (by Search Engine): A2 Mascot
	FALSE	Medium	[R].ACGDEAKAIELEHK.[V]	1xCarbamidomethyl [C2]	0.27974	0.0461339	1	1	1	1	AT1G01220.1	AT1G01220.1 [654-667]		1	1570.75	Not Found	Medium	Not Found	Medium	0.02628	0.1499	1
FALSE	Low	Master Protein	AT5G40840.2	SYN2	0.112	0.813	1	1	1	1	1	810	91.4	5.31	0	1	Not Found	Medium	Not Found	1
	Checked	Confidence	Annotated Sequence	Modifications	Qvality PEP	Qvality q-value	# Protein Groups	# Proteins	# Isoforms	# PSMs	Master Protein Accessions	Positions in Master Proteins	Modifications in Master Proteins	# Missed Cleavages	Theo. MH+ [Da]	Found in Sample: [S2] F2: Sample	Found in Sample: [S5] F5: Sample	Found in Sample: [S7] F7: Sample	Confidence (by Search Engine): A2 Mascot	Percolator q-Value (by Search Engine): A2 Mascot	Percolator PEP (by Search Engine): A2 Mascot	Ions Score (by Search Engine): A2 Mascot
	FALSE	Medium	[K].ELDALTYR.[V]		0.284286	0.0462845	1	2	1	1	AT5G40840.2	AT5G40840.2 [48-55]		0	980.505	Not Found	Medium	Not Found	Medium	0.02642	0.1537	8
FALSE	Low	Master Protein	AT4G05020.2	NDB2	0.058	1.186	1	1	1	1	1	619	69.2	8.48	0	1	Not Found	Medium	Not Found	1
	Checked	Confidence	Annotated Sequence	Modifications	Qvality PEP	Qvality q-value	# Protein Groups	# Proteins	# Isoforms	# PSMs	Master Protein Accessions	Positions in Master Proteins	Modifications in Master Proteins	# Missed Cleavages	Theo. MH+ [Da]	Found in Sample: [S2] F2: Sample	Found in Sample: [S5] F5: Sample	Found in Sample: [S7] F7: Sample	Confidence (by Search Engine): A2 Mascot	Percolator q-Value (by Search Engine): A2 Mascot	Percolator PEP (by Search Engine): A2 Mascot	Ions Score (by Search Engine): A2 Mascot
	FALSE	Medium	[K].VNEKDISAK.[T]		0.150899	0.0231433	1	2	1	1	AT4G05020.2	AT4G05020.2 [303-311]		1	1003.54	Not Found	Medium	Not Found	Medium	0.01305	0.0652	14
FALSE	Low	Master Protein	AT4G19990.2	FRS1	0.1	0.911	1	1	1	1	1	774	90.3	6.7	0	1	Not Found	Medium	Not Found	1
	Checked	Confidence	Annotated Sequence	Modifications	Qvality PEP	Qvality q-value	# Protein Groups	# Proteins	# Isoforms	# PSMs	Master Protein Accessions	Positions in Master Proteins	Modifications in Master Proteins	# Missed Cleavages	Theo. MH+ [Da]	Found in Sample: [S2] F2: Sample	Found in Sample: [S5] F5: Sample	Found in Sample: [S7] F7: Sample	Confidence (by Search Engine): A2 Mascot	Percolator q-Value (by Search Engine): A2 Mascot	Percolator PEP (by Search Engine): A2 Mascot	Ions Score (by Search Engine): A2 Mascot
	FALSE	Medium	[K].LNGAIVK.[E]		0.242062	0.039637	1	2	1	1	AT4G19990.2	AT4G19990.2 [155-161]		0	714.451	Not Found	Medium	Not Found	Medium	0.0221	0.1228	12
FALSE	Low	Master Protein	AT1G55480.1	ZKT	0.098	0.922	2	1	1	1	1	335	37.4	8.12	28	1	Not Found	Medium	Not Found	1
	Checked	Confidence	Annotated Sequence	Modifications	Qvality PEP	Qvality q-value	# Protein Groups	# Proteins	# Isoforms	# PSMs	Master Protein Accessions	Positions in Master Proteins	Modifications in Master Proteins	# Missed Cleavages	Theo. MH+ [Da]	Found in Sample: [S2] F2: Sample	Found in Sample: [S5] F5: Sample	Found in Sample: [S7] F7: Sample	Confidence (by Search Engine): A2 Mascot	Percolator q-Value (by Search Engine): A2 Mascot	Percolator PEP (by Search Engine): A2 Mascot	Ions Score (by Search Engine): A2 Mascot
	FALSE	Medium	[R].TMYTIR.[Q]	1xOxidation [M2]	0.237999	0.0385458	1	1	1	1	AT1G55480.1	AT1G55480.1 [152-157]		0	800.397	Not Found	Medium	Not Found	Medium	0.02127	0.1198	28
FALSE	Medium	Master Protein	AT5G37360.1	unknown protein; FUNCTIONS IN: molecular_function unknown; INVOLVED IN: biological_process unknown; LOCATED IN: chloroplast thylakoid membrane, chloroplast; EXPRESSED IN: 23 plant structures; EXPRESSED DURING: 13 growth stages; Has 1807 Blast hits to 1807 proteins in 277 species: Archae - 0; Bacteria - 0; Metazoa - 736; Fungi - 347; Plants - 385; Viruses - 0; Other Eukaryotes - 339 (source: NCBI BLink).	0.048	1.281	3	1	1	1	1	309	33.4	7.84	39	1	Medium	Not Found	Not Found	1
	Checked	Confidence	Annotated Sequence	Modifications	Qvality PEP	Qvality q-value	# Protein Groups	# Proteins	# Isoforms	# PSMs	Master Protein Accessions	Positions in Master Proteins	Modifications in Master Proteins	# Missed Cleavages	Theo. MH+ [Da]	Found in Sample: [S2] F2: Sample	Found in Sample: [S5] F5: Sample	Found in Sample: [S7] F7: Sample	Confidence (by Search Engine): A2 Mascot	Percolator q-Value (by Search Engine): A2 Mascot	Percolator PEP (by Search Engine): A2 Mascot	Ions Score (by Search Engine): A2 Mascot
	FALSE	Medium	[K].SLLLQLSK.[C]		0.127306	0.0201133	1	1	1	1	AT5G37360.1	AT5G37360.1 [74-81]		0	901.572	Medium	Not Found	Not Found	Medium	0.01117	0.05233	39
FALSE	Low	Master Protein	AT1G42550.1	PMI1	0.073	1.067	1	1	1	1	1	843	93.8	5.31	0	1	Not Found	Medium	Not Found	1
	Checked	Confidence	Annotated Sequence	Modifications	Qvality PEP	Qvality q-value	# Protein Groups	# Proteins	# Isoforms	# PSMs	Master Protein Accessions	Positions in Master Proteins	Modifications in Master Proteins	# Missed Cleavages	Theo. MH+ [Da]	Found in Sample: [S2] F2: Sample	Found in Sample: [S5] F5: Sample	Found in Sample: [S7] F7: Sample	Confidence (by Search Engine): A2 Mascot	Percolator q-Value (by Search Engine): A2 Mascot	Percolator PEP (by Search Engine): A2 Mascot	Ions Score (by Search Engine): A2 Mascot
	FALSE	Medium	[R].TNSLALPR.[S]		0.186312	0.0288043	1	1	1	1	AT1G42550.1	AT1G42550.1 [39-46]		0	871.5	Not Found	Medium	Not Found	Medium	0.01581	0.08568	6
FALSE	High	Master Protein	AT4G33030.1	SQD1	0.004	3.057	3	1	1	1	1	477	53.1	8.19	27	1	Not Found	High	Not Found	1
	Checked	Confidence	Annotated Sequence	Modifications	Qvality PEP	Qvality q-value	# Protein Groups	# Proteins	# Isoforms	# PSMs	Master Protein Accessions	Positions in Master Proteins	Modifications in Master Proteins	# Missed Cleavages	Theo. MH+ [Da]	Found in Sample: [S2] F2: Sample	Found in Sample: [S5] F5: Sample	Found in Sample: [S7] F7: Sample	Confidence (by Search Engine): A2 Mascot	Percolator q-Value (by Search Engine): A2 Mascot	Percolator PEP (by Search Engine): A2 Mascot	Ions Score (by Search Engine): A2 Mascot
	FALSE	High	[R].ATDLNQGVVYGVK.[T]		0.00342821	0.00106806	1	1	1	1	AT4G33030.1	AT4G33030.1 [287-299]		0	1363.72	Not Found	High	Not Found	High	0.0007179	0.0008774	27
FALSE	Low	Master Protein	AT1G28420.1	HB-1	0.091	0.942	1	1	1	1	1	1705	191.9	5.48	0	1	Not Found	Medium	Not Found	1
	Checked	Confidence	Annotated Sequence	Modifications	Qvality PEP	Qvality q-value	# Protein Groups	# Proteins	# Isoforms	# PSMs	Master Protein Accessions	Positions in Master Proteins	Modifications in Master Proteins	# Missed Cleavages	Theo. MH+ [Da]	Found in Sample: [S2] F2: Sample	Found in Sample: [S5] F5: Sample	Found in Sample: [S7] F7: Sample	Confidence (by Search Engine): A2 Mascot	Percolator q-Value (by Search Engine): A2 Mascot	Percolator PEP (by Search Engine): A2 Mascot	Ions Score (by Search Engine): A2 Mascot
	FALSE	Medium	[K].ADVKSELEK.[E]		0.230021	0.0365869	1	1	1	1	AT1G28420.1	AT1G28420.1 [886-894]		1	1018.54	Not Found	Medium	Not Found	Medium	0.02025	0.1144	5
FALSE	High	Master Protein	AT2G30390.2	FC2	0.01	2.069	2	1	1	1	1	522	57.8	5.47	0	1	Not Found	High	Not Found	1
	Checked	Confidence	Annotated Sequence	Modifications	Qvality PEP	Qvality q-value	# Protein Groups	# Proteins	# Isoforms	# PSMs	Master Protein Accessions	Positions in Master Proteins	Modifications in Master Proteins	# Missed Cleavages	Theo. MH+ [Da]	Found in Sample: [S2] F2: Sample	Found in Sample: [S5] F5: Sample	Found in Sample: [S7] F7: Sample	Confidence (by Search Engine): A2 Mascot	Percolator q-Value (by Search Engine): A2 Mascot	Percolator PEP (by Search Engine): A2 Mascot	Ions Score (by Search Engine): A2 Mascot
	FALSE	High	[K].ITNAYTLAYQSR.[V]		0.0270208	0.00336875	1	2	1	1	AT2G30390.2	AT2G30390.2 [339-350]		0	1400.72	Not Found	High	Not Found	High	0.001734	0.00853	11
FALSE	Medium	Master Protein	AT4G33090.1	APM1, ATAPM1	0.049	1.285	1	1	1	1	1	879	98.1	5.5	0	1	Not Found	Medium	Not Found	1
	Checked	Confidence	Annotated Sequence	Modifications	Qvality PEP	Qvality q-value	# Protein Groups	# Proteins	# Isoforms	# PSMs	Master Protein Accessions	Positions in Master Proteins	Modifications in Master Proteins	# Missed Cleavages	Theo. MH+ [Da]	Found in Sample: [S2] F2: Sample	Found in Sample: [S5] F5: Sample	Found in Sample: [S7] F7: Sample	Confidence (by Search Engine): A2 Mascot	Percolator q-Value (by Search Engine): A2 Mascot	Percolator PEP (by Search Engine): A2 Mascot	Ions Score (by Search Engine): A2 Mascot
	FALSE	Medium	[K].LELEQSR.[F]		0.126094	0.0201133	1	1	1	1	AT4G33090.1	AT4G33090.1 [469-475]		0	874.463	Not Found	Medium	Not Found	Medium	0.01117	0.05188	14
FALSE	Medium	Master Protein	AT3G11930.3	Adenine nucleotide alpha hydrolases-like superfamily protein	0.013	1.911	5	1	1	1	1	226	24.7	6.28	21	1	High	Not Found	Not Found	1
	Checked	Confidence	Annotated Sequence	Modifications	Qvality PEP	Qvality q-value	# Protein Groups	# Proteins	# Isoforms	# PSMs	Master Protein Accessions	Positions in Master Proteins	Modifications in Master Proteins	# Missed Cleavages	Theo. MH+ [Da]	Found in Sample: [S2] F2: Sample	Found in Sample: [S5] F5: Sample	Found in Sample: [S7] F7: Sample	Confidence (by Search Engine): A2 Mascot	Percolator q-Value (by Search Engine): A2 Mascot	Percolator PEP (by Search Engine): A2 Mascot	Ions Score (by Search Engine): A2 Mascot
	FALSE	High	[K].AQQETSAALLSR.[A]		0.037209	0.00544577	1	4	1	1	AT3G11930.3	AT3G11930.3 [111-122]		0	1274.67	High	Not Found	Not Found	High	0.003124	0.01228	21
FALSE	Low	Master Protein	AT2G20495.1	CONTAINS InterPro DOMAIN/s: Serine-threonine protein kinase 19 (InterPro:IPR018865); Has 155 Blast hits to 154 proteins in 53 species: Archae - 0; Bacteria - 0; Metazoa - 95; Fungi - 5; Plants - 34; Viruses - 0; Other Eukaryotes - 21 (source: NCBI BLink).	0.085	1	3	1	1	1	1	282	32.5	8.72	0	1	Not Found	Medium	Not Found	1
	Checked	Confidence	Annotated Sequence	Modifications	Qvality PEP	Qvality q-value	# Protein Groups	# Proteins	# Isoforms	# PSMs	Master Protein Accessions	Positions in Master Proteins	Modifications in Master Proteins	# Missed Cleavages	Theo. MH+ [Da]	Found in Sample: [S2] F2: Sample	Found in Sample: [S5] F5: Sample	Found in Sample: [S7] F7: Sample	Confidence (by Search Engine): A2 Mascot	Percolator q-Value (by Search Engine): A2 Mascot	Percolator PEP (by Search Engine): A2 Mascot	Ions Score (by Search Engine): A2 Mascot
	FALSE	Medium	[R].NELLSLIKR.[K]		0.209109	0.0340774	1	2	1	1	AT2G20495.1	AT2G20495.1 [222-230]		1	1085.67	Not Found	Medium	Not Found	Medium	0.01809	0.09994	1
FALSE	High	Master Protein	AT3G25660.1	Amidase family protein	0.001	4.076	3	1	1	1	1	537	57.1	6.57	33	1	Not Found	High	Not Found	1
	Checked	Confidence	Annotated Sequence	Modifications	Qvality PEP	Qvality q-value	# Protein Groups	# Proteins	# Isoforms	# PSMs	Master Protein Accessions	Positions in Master Proteins	Modifications in Master Proteins	# Missed Cleavages	Theo. MH+ [Da]	Found in Sample: [S2] F2: Sample	Found in Sample: [S5] F5: Sample	Found in Sample: [S7] F7: Sample	Confidence (by Search Engine): A2 Mascot	Percolator q-Value (by Search Engine): A2 Mascot	Percolator PEP (by Search Engine): A2 Mascot	Ions Score (by Search Engine): A2 Mascot
	FALSE	High	[R].VPGGSSGGSAAAVAAR.[Q]		0.000408721	0.000464872	1	1	1	1	AT3G25660.1	AT3G25660.1 [187-202]		0	1314.68	Not Found	High	Not Found	High	0.0005163	8.387e-05	33
FALSE	High	Master Protein	AT3G56940.1	CRD1, CHL27, ACSF	0.004	2.511	2	1	1	1	1	409	47.6	8.38	15	1	High	Not Found	Not Found	1
	Checked	Confidence	Annotated Sequence	Modifications	Qvality PEP	Qvality q-value	# Protein Groups	# Proteins	# Isoforms	# PSMs	Master Protein Accessions	Positions in Master Proteins	Modifications in Master Proteins	# Missed Cleavages	Theo. MH+ [Da]	Found in Sample: [S2] F2: Sample	Found in Sample: [S5] F5: Sample	Found in Sample: [S7] F7: Sample	Confidence (by Search Engine): A2 Mascot	Percolator q-Value (by Search Engine): A2 Mascot	Percolator PEP (by Search Engine): A2 Mascot	Ions Score (by Search Engine): A2 Mascot
	FALSE	High	[K].EIQESLLTPR.[F]		0.0108595	0.0016496	1	1	1	1	AT3G56940.1	AT3G56940.1 [60-69]		0	1185.65	High	Not Found	Not Found	High	0.0009852	0.003082	15
FALSE	High	Master Protein	AT3G13300.1	VCS	0.01	2.032	1	1	1	1	1	1344	145.6	6.1	0	1	Not Found	High	Not Found	1
	Checked	Confidence	Annotated Sequence	Modifications	Qvality PEP	Qvality q-value	# Protein Groups	# Proteins	# Isoforms	# PSMs	Master Protein Accessions	Positions in Master Proteins	Modifications in Master Proteins	# Missed Cleavages	Theo. MH+ [Da]	Found in Sample: [S2] F2: Sample	Found in Sample: [S5] F5: Sample	Found in Sample: [S7] F7: Sample	Confidence (by Search Engine): A2 Mascot	Percolator q-Value (by Search Engine): A2 Mascot	Percolator PEP (by Search Engine): A2 Mascot	Ions Score (by Search Engine): A2 Mascot
	FALSE	High	[K].GIAEHTNAAQQR.[F]		0.0290864	0.00369935	1	2	1	1	AT3G13300.1	AT3G13300.1 [1124-1135]		0	1295.65	Not Found	High	Not Found	High	0.001907	0.00928	2
FALSE	Medium	Master Protein	AT2G25240.1	Serine protease inhibitor (SERPIN) family protein	0.018	1.71	3	1	1	1	1	385	42.7	5.47	0	1	Not Found	High	Not Found	1
	Checked	Confidence	Annotated Sequence	Modifications	Qvality PEP	Qvality q-value	# Protein Groups	# Proteins	# Isoforms	# PSMs	Master Protein Accessions	Positions in Master Proteins	Modifications in Master Proteins	# Missed Cleavages	Theo. MH+ [Da]	Found in Sample: [S2] F2: Sample	Found in Sample: [S5] F5: Sample	Found in Sample: [S7] F7: Sample	Confidence (by Search Engine): A2 Mascot	Percolator q-Value (by Search Engine): A2 Mascot	Percolator PEP (by Search Engine): A2 Mascot	Ions Score (by Search Engine): A2 Mascot
	FALSE	High	[K].SIENHNDVVVR.[L]		0.0560171	0.00786782	1	1	1	1	AT2G25240.1	AT2G25240.1 [6-16]		0	1281.65	Not Found	High	Not Found	High	0.00433	0.0195	8
FALSE	Low	Master Protein	AT3G10915.5	Reticulon family protein	0.113	0.814	4	1	1	1	1	249	28.3	8.68	0	1	Not Found	Medium	Not Found	1
	Checked	Confidence	Annotated Sequence	Modifications	Qvality PEP	Qvality q-value	# Protein Groups	# Proteins	# Isoforms	# PSMs	Master Protein Accessions	Positions in Master Proteins	Modifications in Master Proteins	# Missed Cleavages	Theo. MH+ [Da]	Found in Sample: [S2] F2: Sample	Found in Sample: [S5] F5: Sample	Found in Sample: [S7] F7: Sample	Confidence (by Search Engine): A2 Mascot	Percolator q-Value (by Search Engine): A2 Mascot	Percolator PEP (by Search Engine): A2 Mascot	Ions Score (by Search Engine): A2 Mascot
	FALSE	Medium	[K].IVDENVISR.[L]		0.284286	0.0462845	1	5	1	1	AT3G10915.5	AT3G10915.5 [230-238]		0	1044.57	Not Found	Medium	Not Found	Medium	0.02642	0.1533	3
FALSE	Medium	Master Protein	AT4G38740.1	ROC1	0.044	1.346	12	1	1	1	1	172	18.4	7.81	0	1	Not Found	High	Not Found	1
	Checked	Confidence	Annotated Sequence	Modifications	Qvality PEP	Qvality q-value	# Protein Groups	# Proteins	# Isoforms	# PSMs	Master Protein Accessions	Positions in Master Proteins	Modifications in Master Proteins	# Missed Cleavages	Theo. MH+ [Da]	Found in Sample: [S2] F2: Sample	Found in Sample: [S5] F5: Sample	Found in Sample: [S7] F7: Sample	Confidence (by Search Engine): A2 Mascot	Percolator q-Value (by Search Engine): A2 Mascot	Percolator PEP (by Search Engine): A2 Mascot	Ions Score (by Search Engine): A2 Mascot
	FALSE	Medium	[K].VGSSSGKPTKPVVVADCGQLS.[-]	1xCarbamidomethyl [C17]	0.112872	0.0177436	1	1	1	1	AT4G38740.1	AT4G38740.1 [152-172]		0	2073.06	Not Found	High	Not Found	High	0.009154	0.04506	4
FALSE	High	Master Protein	AT3G44110.1	ATJ3, ATJ	0.002	3.231	3	1	1	1	1	420	46.4	6.11	19	1	Not Found	High	Not Found	1
	Checked	Confidence	Annotated Sequence	Modifications	Qvality PEP	Qvality q-value	# Protein Groups	# Proteins	# Isoforms	# PSMs	Master Protein Accessions	Positions in Master Proteins	Modifications in Master Proteins	# Missed Cleavages	Theo. MH+ [Da]	Found in Sample: [S2] F2: Sample	Found in Sample: [S5] F5: Sample	Found in Sample: [S7] F7: Sample	Confidence (by Search Engine): A2 Mascot	Percolator q-Value (by Search Engine): A2 Mascot	Percolator PEP (by Search Engine): A2 Mascot	Ions Score (by Search Engine): A2 Mascot
	FALSE	High	[K].SNPGEVVKPDSYK.[A]		0.00236993	0.000464872	1	2	1	1	AT3G44110.1	AT3G44110.1 [303-315]		0	1419.71	Not Found	High	Not Found	High	0.0005163	0.000587	19
FALSE	Low	Master Protein	AT1G77090.1	Mog1/PsbP/DUF1795-like photosystem II reaction center PsbP family protein	0.058	1.18	4	1	1	1	1	260	28.5	7.5	23	1	Medium	Not Found	Not Found	1
	Checked	Confidence	Annotated Sequence	Modifications	Qvality PEP	Qvality q-value	# Protein Groups	# Proteins	# Isoforms	# PSMs	Master Protein Accessions	Positions in Master Proteins	Modifications in Master Proteins	# Missed Cleavages	Theo. MH+ [Da]	Found in Sample: [S2] F2: Sample	Found in Sample: [S5] F5: Sample	Found in Sample: [S7] F7: Sample	Confidence (by Search Engine): A2 Mascot	Percolator q-Value (by Search Engine): A2 Mascot	Percolator PEP (by Search Engine): A2 Mascot	Ions Score (by Search Engine): A2 Mascot
	FALSE	Medium	[R].LSVIVAPVLR.[F]		0.153024	0.0231433	1	1	1	1	AT1G77090.1	AT1G77090.1 [151-160]		0	1066.7	Medium	Not Found	Not Found	Medium	0.01305	0.06614	23
FALSE	High	Master Protein	AT1G18500.1	MAML-4, IPMS1	0.004	2.953	2	1	1	1	1	631	68.6	6.6	44	1	Not Found	High	Not Found	1
	Checked	Confidence	Annotated Sequence	Modifications	Qvality PEP	Qvality q-value	# Protein Groups	# Proteins	# Isoforms	# PSMs	Master Protein Accessions	Positions in Master Proteins	Modifications in Master Proteins	# Missed Cleavages	Theo. MH+ [Da]	Found in Sample: [S2] F2: Sample	Found in Sample: [S5] F5: Sample	Found in Sample: [S7] F7: Sample	Confidence (by Search Engine): A2 Mascot	Percolator q-Value (by Search Engine): A2 Mascot	Percolator PEP (by Search Engine): A2 Mascot	Ions Score (by Search Engine): A2 Mascot
	FALSE	High	[R].SNDAGIVLGK.[L]		0.00426837	0.00106806	1	2	1	1	AT1G18500.1	AT1G18500.1 [419-428]		0	973.531	Not Found	High	Not Found	High	0.0007179	0.001114	44
FALSE	High	Master Protein	AT5G40580.1	PBB2	0.002	3.875	5	1	1	1	1	274	29.6	7.18	15	1	Not Found	High	Not Found	1
	Checked	Confidence	Annotated Sequence	Modifications	Qvality PEP	Qvality q-value	# Protein Groups	# Proteins	# Isoforms	# PSMs	Master Protein Accessions	Positions in Master Proteins	Modifications in Master Proteins	# Missed Cleavages	Theo. MH+ [Da]	Found in Sample: [S2] F2: Sample	Found in Sample: [S5] F5: Sample	Found in Sample: [S7] F7: Sample	Confidence (by Search Engine): A2 Mascot	Percolator q-Value (by Search Engine): A2 Mascot	Percolator PEP (by Search Engine): A2 Mascot	Ions Score (by Search Engine): A2 Mascot
	FALSE	High	[R].ATEGPIVADKNCEK.[I]	1xCarbamidomethyl [C12]	0.000620907	0.000464872	1	5	1	1	AT5G40580.1	AT5G40580.1 [59-72]		1	1531.74	Not Found	High	Not Found	High	0.0005163	0.0001332	15
FALSE	Low	Master Protein	AT1G20330.1	SMT2, CVP1, FRL1	0.066	1.098	4	1	1	1	1	361	40.4	6.11	0	1	Not Found	Medium	Not Found	1
	Checked	Confidence	Annotated Sequence	Modifications	Qvality PEP	Qvality q-value	# Protein Groups	# Proteins	# Isoforms	# PSMs	Master Protein Accessions	Positions in Master Proteins	Modifications in Master Proteins	# Missed Cleavages	Theo. MH+ [Da]	Found in Sample: [S2] F2: Sample	Found in Sample: [S5] F5: Sample	Found in Sample: [S7] F7: Sample	Confidence (by Search Engine): A2 Mascot	Percolator q-Value (by Search Engine): A2 Mascot	Percolator PEP (by Search Engine): A2 Mascot	Ions Score (by Search Engine): A2 Mascot
	FALSE	Medium	[K].ILDVGCGVGGPMR.[A]	1xCarbamidomethyl [C6]; 1xOxidation [M12]	0.176478	0.0263019	1	1	1	1	AT1G20330.1	AT1G20330.1 [127-139]		0	1346.66	Not Found	Medium	Not Found	Medium	0.01458	0.07981	3
FALSE	High	Master Protein	AT4G22890.1	PGR5-LIKE A	0.002	3.246	4	1	1	1	1	324	35.7	5.29	38	1	Not Found	High	Not Found	1
	Checked	Confidence	Annotated Sequence	Modifications	Qvality PEP	Qvality q-value	# Protein Groups	# Proteins	# Isoforms	# PSMs	Master Protein Accessions	Positions in Master Proteins	Modifications in Master Proteins	# Missed Cleavages	Theo. MH+ [Da]	Found in Sample: [S2] F2: Sample	Found in Sample: [S5] F5: Sample	Found in Sample: [S7] F7: Sample	Confidence (by Search Engine): A2 Mascot	Percolator q-Value (by Search Engine): A2 Mascot	Percolator PEP (by Search Engine): A2 Mascot	Ions Score (by Search Engine): A2 Mascot
	FALSE	High	[K].IDGSDIVSEGPR.[C]		0.00230734	0.000464872	1	3	1	1	AT4G22890.1	AT4G22890.1 [171-182]		0	1244.61	Not Found	High	Not Found	High	0.0005163	0.0005674	38
FALSE	High	Master Protein	AT5G13440.1	Ubiquinol-cytochrome C reductase iron-sulfur subunit	0.009	2.152	7	1	1	1	1	274	29.9	8.66	0	1	Not Found	High	Not Found	1
	Checked	Confidence	Annotated Sequence	Modifications	Qvality PEP	Qvality q-value	# Protein Groups	# Proteins	# Isoforms	# PSMs	Master Protein Accessions	Positions in Master Proteins	Modifications in Master Proteins	# Missed Cleavages	Theo. MH+ [Da]	Found in Sample: [S2] F2: Sample	Found in Sample: [S5] F5: Sample	Found in Sample: [S7] F7: Sample	Confidence (by Search Engine): A2 Mascot	Percolator q-Value (by Search Engine): A2 Mascot	Percolator PEP (by Search Engine): A2 Mascot	Ions Score (by Search Engine): A2 Mascot
	FALSE	High	[K].LANSVDVGSLRDPQEDSVR.[V]		0.0228243	0.00292335	1	2	1	1	AT5G13440.1	AT5G13440.1 [186-204]		1	2057.03	Not Found	High	Not Found	High	0.001534	0.007055	0
FALSE	Medium	Master Protein	AT3G54660.1	GR, EMB2360, ATGR2	0.023	1.627	2	1	1	1	1	565	60.8	7.87	0	1	Not Found	High	Not Found	1
	Checked	Confidence	Annotated Sequence	Modifications	Qvality PEP	Qvality q-value	# Protein Groups	# Proteins	# Isoforms	# PSMs	Master Protein Accessions	Positions in Master Proteins	Modifications in Master Proteins	# Missed Cleavages	Theo. MH+ [Da]	Found in Sample: [S2] F2: Sample	Found in Sample: [S5] F5: Sample	Found in Sample: [S7] F7: Sample	Confidence (by Search Engine): A2 Mascot	Percolator q-Value (by Search Engine): A2 Mascot	Percolator PEP (by Search Engine): A2 Mascot	Ions Score (by Search Engine): A2 Mascot
	FALSE	High	[K].NLGLENVGVK.[M]		0.065962	0.00950867	1	1	1	1	AT3G54660.1	AT3G54660.1 [362-371]		0	1042.59	Not Found	High	Not Found	High	0.005003	0.02363	8
FALSE	Low	Master Protein	AT1G03990.1	Long-chain fatty alcohol dehydrogenase family protein	0.066	1.124	1	1	1	1	1	758	83.8	8.24	16	1	Not Found	Medium	Not Found	1
	Checked	Confidence	Annotated Sequence	Modifications	Qvality PEP	Qvality q-value	# Protein Groups	# Proteins	# Isoforms	# PSMs	Master Protein Accessions	Positions in Master Proteins	Modifications in Master Proteins	# Missed Cleavages	Theo. MH+ [Da]	Found in Sample: [S2] F2: Sample	Found in Sample: [S5] F5: Sample	Found in Sample: [S7] F7: Sample	Confidence (by Search Engine): A2 Mascot	Percolator q-Value (by Search Engine): A2 Mascot	Percolator PEP (by Search Engine): A2 Mascot	Ions Score (by Search Engine): A2 Mascot
	FALSE	Medium	[K].SGLRVVVIEK.[G]		0.168609	0.0260484	1	1	1	1	AT1G03990.1	AT1G03990.1 [267-276]		1	1099.68	Not Found	Medium	Not Found	Medium	0.01446	0.07518	16
FALSE	Low	Master Protein	AT3G47470.1	LHCA4, CAB4	0.058	1.185	5	1	1	1	1	251	27.7	6.7	0	1	Not Found	Medium	Not Found	1
	Checked	Confidence	Annotated Sequence	Modifications	Qvality PEP	Qvality q-value	# Protein Groups	# Proteins	# Isoforms	# PSMs	Master Protein Accessions	Positions in Master Proteins	Modifications in Master Proteins	# Missed Cleavages	Theo. MH+ [Da]	Found in Sample: [S2] F2: Sample	Found in Sample: [S5] F5: Sample	Found in Sample: [S7] F7: Sample	Confidence (by Search Engine): A2 Mascot	Percolator q-Value (by Search Engine): A2 Mascot	Percolator PEP (by Search Engine): A2 Mascot	Ions Score (by Search Engine): A2 Mascot
	FALSE	Medium	[K].NPGSVNQDPIFK.[Q]		0.151605	0.0231433	1	1	1	1	AT3G47470.1	AT3G47470.1 [163-174]		0	1315.66	Not Found	Medium	Not Found	Medium	0.01305	0.06537	9

### Sheet: prot+pep AvrRpm1 exp1
Checked	Protein FDR Confidence: Combined	Master	Accession	Description	Exp. q-value: Combined	Sum PEP Score	Coverage [%]	# Peptides	# Isoforms	# PSMs	# Unique Peptides	# AAs	MW [kDa]	calc. pI	Score Mascot: A2 Mascot	# PSMs (by Search Engine): A2 Mascot	# Peptides (by Search Engine): A2 Mascot	Found in Sample: [S1] F1: Sample	Found in Sample: [S4] F4: Sample	Found in Sample: [S9] F9: Sample	# Protein Groups	Modifications
FALSE	High	Master Protein	GST-Af1521Macro_enh	GST-Af1521Macro_enh	0	236.371	65	43	48	687	43	425	48	6.19	8893	687	43	High	High	High	1
	Checked	Confidence	Annotated Sequence	Modifications	Qvality PEP	Qvality q-value	# Protein Groups	# Proteins	# Isoforms	# PSMs	Master Protein Accessions	Positions in Master Proteins	Modifications in Master Proteins	# Missed Cleavages	Theo. MH+ [Da]	Found in Sample: [S1] F1: Sample	Found in Sample: [S4] F4: Sample	Found in Sample: [S9] F9: Sample	Confidence (by Search Engine): A2 Mascot	Percolator q-Value (by Search Engine): A2 Mascot	Percolator PEP (by Search Engine): A2 Mascot	Ions Score (by Search Engine): A2 Mascot
	FALSE	High	[K].SAEVALKVFER.[S]		3.69018e-05	0.000628802	1	1	1	10	GST-Af1521Macro_enh	GST-Af1521Macro_enh [413-423]		1	1248.69	High	High	High	High	0.0007257	2.92e-05	31
	FALSE	High	[R].DYIDHGEVVVTPAMNLEER.[G]	1xOxidation [M14]	9.93171e-08	0.000628802	1	1	1	18	GST-Af1521Macro_enh	GST-Af1521Macro_enh [306-324]		0	2203.03	High	High	High	High	0.0007257	1.368e-07	61
	FALSE	High	[K].EVALVIYDRK.[S]		0.000698209	0.000628802	1	1	1	8	GST-Af1521Macro_enh	GST-Af1521Macro_enh [403-412]		1	1205.69	High	High	High	High	0.0007257	0.000412	44
	FALSE	High	[-].GPSPILGYWK.[I]		0.000336155	0.000628802	1	1	1	8	GST-Af1521Macro_enh	GST-Af1521Macro_enh [1-10]		0	1117.6	High	High	High	High	0.0007257	0.0002145	63
	FALSE	High	[R].IAYSKDFETLK.[V]		7.35178e-05	0.000628802	1	1	1	11	GST-Af1521Macro_enh	GST-Af1521Macro_enh [110-120]		1	1314.69	High	High	High	High	0.0007257	5.438e-05	45
	FALSE	High	[K].LAQGDITQYPAK.[A]		8.18079e-07	0.000628802	1	1	1	57	GST-Af1521Macro_enh	GST-Af1521Macro_enh [249-260]		0	1304.68	High	High	High	High	0.0007257	9.241e-07	61
	FALSE	High	[K].ACAGDAGLYTEISK.[K]	1xCarbamidomethyl [C2]	1.73593e-08	0.000628802	1	1	1	44	GST-Af1521Macro_enh	GST-Af1521Macro_enh [283-296]		0	1455.68	High	High	High	High	0.0007257	2.807e-08	84
	FALSE	High	[K].ACAGDAGLYTEISKK.[A]	1xCarbamidomethyl [C2]	4.02275e-09	0.000628802	1	1	1	60	GST-Af1521Macro_enh	GST-Af1521Macro_enh [283-297]		1	1583.77	High	High	High	High	0.0007257	7.473e-09	88
	FALSE	High	[K].ACAGDAGLYTEISKKAMR.[E]	1xCarbamidomethyl [C2]; 1xOxidation [M17]	7.11103e-08	0.000628802	1	1	1	2	GST-Af1521Macro_enh	GST-Af1521Macro_enh [283-300]		2	1957.95	High	High	Not Found	High	0.0007257	1.008e-07	38
	FALSE	High	[R].YIADKHNMLGGCPKER.[A]	1xCarbamidomethyl [C12]; 1xOxidation [M8]	6.24314e-08	0.000628802	1	1	1	12	GST-Af1521Macro_enh	GST-Af1521Macro_enh [75-90]		2	1904.91	High	High	High	High	0.0007257	8.975e-08	42
	FALSE	High	[R].YIADKHNMLGGCPK.[E]	1xCarbamidomethyl [C12]; 1xOxidation [M8]	3.75475e-05	0.000628802	1	1	1	25	GST-Af1521Macro_enh	GST-Af1521Macro_enh [75-88]		1	1619.77	High	High	High	High	0.0007257	2.958e-05	63
	FALSE	High	[R].YIADKHNMLGGCPK.[E]	1xCarbamidomethyl [C12]	0.000121493	0.000628802	1	1	1	6	GST-Af1521Macro_enh	GST-Af1521Macro_enh [75-88]		1	1603.77	High	High	High	High	0.0007257	8.588e-05	39
	FALSE	High	[R].LEHGGGVAYAIAK.[A]		2.60331e-10	0.000628802	1	1	1	18	GST-Af1521Macro_enh	GST-Af1521Macro_enh [270-282]		0	1285.69	High	High	High	High	0.0007257	6.233e-10	95
	FALSE	High	[R].IEAIPQIDK.[Y]		0.000781704	0.000628802	1	1	1	25	GST-Af1521Macro_enh	GST-Af1521Macro_enh [184-192]		0	1026.58	High	High	High	High	0.0007257	0.0004542	46
	FALSE	High	[R].AEISMLEGAVLDIR.[Y]	1xOxidation [M5]	0.000369385	0.000628802	1	1	1	5	GST-Af1521Macro_enh	GST-Af1521Macro_enh [91-104]		0	1532.8	High	High	High	High	0.0007257	0.0002333	57
	FALSE	High	[K].LTQSMAIIR.[Y]		0.00108291	0.000628802	1	1	1	7	GST-Af1521Macro_enh	GST-Af1521Macro_enh [66-74]		0	1032.59	High	High	High	High	0.0007257	0.000604	58
	FALSE	High	[K].LTQSMAIIR.[Y]	1xOxidation [M5]	0.00054438	0.000628802	1	1	1	45	GST-Af1521Macro_enh	GST-Af1521Macro_enh [66-74]		0	1048.58	High	High	High	High	0.0007257	0.0003297	52
	FALSE	High	[K].KRIEAIPQIDK.[Y]		0.00116972	0.000628802	1	1	1	7	GST-Af1521Macro_enh	GST-Af1521Macro_enh [182-192]		2	1310.78	Not Found	High	High	High	0.0007257	0.0006469	16
	FALSE	High	[K].RIEAIPQIDK.[Y]		3.94668e-07	0.000628802	1	1	1	19	GST-Af1521Macro_enh	GST-Af1521Macro_enh [183-192]		1	1182.68	High	High	High	High	0.0007257	4.764e-07	55
	FALSE	High	[K].IKGLVQPTR.[L]		0.00212225	0.00114568	1	1	1	31	GST-Af1521Macro_enh	GST-Af1521Macro_enh [11-19]		1	1011.63	High	High	High	High	0.0008052	0.001081	41
	FALSE	High	[K].LPEMLKMFEDR.[L]	2xOxidation [M4; M7]	0.00242299	0.00114568	1	1	1	2	GST-Af1521Macro_enh	GST-Af1521Macro_enh [127-137]		1	1440.69	Medium	High	Not Found	High	0.0008052	0.001214	12
	FALSE	High	[K].VGDITLKLAQGDITQYPAK.[A]		0.00440416	0.00114568	1	1	1	1	GST-Af1521Macro_enh	GST-Af1521Macro_enh [242-260]		1	2031.11	Not Found	High	Not Found	High	0.0008052	0.002068	17
	FALSE	High	[K].AEEMGVESIAFPAVSAGIR.[G]	1xOxidation [M4]	0.00219119	0.00114568	1	1	1	5	GST-Af1521Macro_enh	GST-Af1521Macro_enh [360-378]		0	1949.96	High	High	High	High	0.0008052	0.001111	12
	FALSE	High	[K].YEEHLYER.[D]		0.00227168	0.00114568	1	1	1	5	GST-Af1521Macro_enh	GST-Af1521Macro_enh [29-36]		0	1138.52	Medium	High	High	High	0.0008052	0.001147	37
	FALSE	High	[K].AIVNAANER.[L]		0.00127289	0.00114568	1	1	1	39	GST-Af1521Macro_enh	GST-Af1521Macro_enh [261-269]		0	957.511	High	High	High	High	0.0008052	0.0006954	68
	FALSE	High	[K].VVETFLEAVK.[N]		0.00264978	0.00114568	1	1	1	3	GST-Af1521Macro_enh	GST-Af1521Macro_enh [385-394]		0	1134.64	High	High	Not Found	High	0.0008052	0.001315	25
	FALSE	High	[R].LLLEYLEEK.[Y]		0.00179657	0.00114568	1	1	1	3	GST-Af1521Macro_enh	GST-Af1521Macro_enh [20-28]		0	1149.64	High	High	Not Found	High	0.0008052	0.0009366	57
	FALSE	High	[K].EVALVIYDR.[K]		0.0031528	0.00114568	1	1	1	5	GST-Af1521Macro_enh	GST-Af1521Macro_enh [403-411]		0	1077.59	High	High	High	High	0.0008052	0.001531	26
	FALSE	High	[K].MFEDRLCHK.[T]	1xCarbamidomethyl [C7]; 1xOxidation [M1]	0.00622646	0.00252522	1	1	1	4	GST-Af1521Macro_enh	GST-Af1521Macro_enh [133-141]		1	1251.56	Not Found	High	Low	High	0.001158	0.002822	21
	FALSE	High	[R].DYIDHGEVVVTPAMNLEER.[G]		0.00725696	0.00263038	1	1	1	1	GST-Af1521Macro_enh	GST-Af1521Macro_enh [306-324]		0	2187.04	Not Found	High	Not Found	High	0.001493	0.003249	11
	FALSE	High	[K].AMREQFGR.[D]		0.0101028	0.00263038	1	1	1	6	GST-Af1521Macro_enh	GST-Af1521Macro_enh [298-305]		1	994.489	Medium	High	Medium	High	0.001493	0.004375	31
	FALSE	High	[K].SDLVPRGSERR.[T]		0.0115774	0.00263038	1	1	1	8	GST-Af1521Macro_enh	GST-Af1521Macro_enh [220-230]		2	1271.68	Medium	High	High	High	0.001493	0.004959	4
	FALSE	High	[R].KSAEVALKVFER.[S]		0.00739	0.00263038	1	1	1	3	GST-Af1521Macro_enh	GST-Af1521Macro_enh [412-423]		2	1376.79	High	High	High	High	0.001493	0.003293	23
	FALSE	High	[R].IEAIPQIDKYLK.[S]		0.00699883	0.00263038	1	1	1	7	GST-Af1521Macro_enh	GST-Af1521Macro_enh [184-195]		1	1430.83	Medium	High	Low	High	0.001493	0.003137	23
	FALSE	High	[K].AFLGPLEK.[A]		0.0151781	0.00402842	1	1	1	30	GST-Af1521Macro_enh	GST-Af1521Macro_enh [352-359]		0	874.503	High	High	High	High	0.002166	0.00636	36
	FALSE	High	[K].HNMLGGCPK.[E]	1xCarbamidomethyl [C7]	0.0166443	0.00402842	1	1	1	1	GST-Af1521Macro_enh	GST-Af1521Macro_enh [80-88]		0	1013.47	Not Found	High	Not Found	High	0.002166	0.006948	28
	FALSE	High	[K].AMREQFGR.[D]	1xOxidation [M2]	0.0188513	0.0048916	1	1	1	19	GST-Af1521Macro_enh	GST-Af1521Macro_enh [298-305]		1	1010.48	Medium	High	Medium	High	0.002575	0.007807	42
	FALSE	High	[K].VGDITLK.[L]		0.0230578	0.00567151	1	1	1	16	GST-Af1521Macro_enh	GST-Af1521Macro_enh [242-248]		0	745.445	High	High	High	High	0.003137	0.009399	14
	FALSE	High	[K].LPEMLK.[M]		0.0267132	0.00642746	1	1	1	4	GST-Af1521Macro_enh	GST-Af1521Macro_enh [127-132]		0	730.417	Medium	High	Medium	High	0.003475	0.01086	39
	FALSE	High	[K].KAMREQFGR.[D]		0.0330968	0.00714244	1	1	1	1	GST-Af1521Macro_enh	GST-Af1521Macro_enh [297-305]		2	1122.58	Not Found	High	Not Found	High	0.00378	0.01343	17
	FALSE	Medium	[K].LPEMLK.[M]	1xOxidation [M4]	0.111998	0.0188869	1	1	1	44	GST-Af1521Macro_enh	GST-Af1521Macro_enh [127-132]		0	746.412	Medium	High	Medium	High	0.009407	0.05204	15
	FALSE	Medium	[K].HNMLGGCPKER.[A]	1xCarbamidomethyl [C7]; 1xOxidation [M3]	0.113943	0.0188869	1	1	1	1	GST-Af1521Macro_enh	GST-Af1521Macro_enh [80-90]		1	1314.6	Not Found	Not Found	High	High	0.009407	0.05294	7
	FALSE	Medium	[K].LVCFKKR.[I]	1xCarbamidomethyl [C3]	0.117908	0.0198607	1	1	1	4	GST-Af1521Macro_enh	GST-Af1521Macro_enh [177-183]		2	950.56	Not Found	Low	High	High	0.009836	0.05501	20
	FALSE	Medium	[K].DFETLK.[V]		0.154211	0.0252775	1	1	1	8	GST-Af1521Macro_enh	GST-Af1521Macro_enh [115-120]		0	752.383	Low	Medium	Medium	Medium	0.01335	0.07565	35
	FALSE	Medium	[K].GLVQPTR.[L]		0.158347	0.0255769	1	1	1	19	GST-Af1521Macro_enh	GST-Af1521Macro_enh [13-19]		0	770.452	Medium	Medium	Medium	Medium	0.01349	0.07794	25
	FALSE	Medium	[K].LVCFKK.[R]	1xCarbamidomethyl [C3]	0.229582	0.0368069	1	1	1	8	GST-Af1521Macro_enh	GST-Af1521Macro_enh [177-182]		1	794.459	Medium	Low	Medium	Medium	0.02014	0.1196	27
	FALSE	Medium	[K].SDLVPR.[G]		0.248094	0.0389232	1	1	1	16	GST-Af1521Macro_enh	GST-Af1521Macro_enh [220-225]		0	686.383	Low	Low	Medium	Medium	0.02147	0.1313	27
	FALSE	Medium	[K].VDFLSK.[L]		0.268249	0.0412049	1	1	1	6	GST-Af1521Macro_enh	GST-Af1521Macro_enh [121-126]		0	708.393	Medium	Medium	Medium	Medium	0.02304	0.1443	9
FALSE	High	Master Protein	P04264	Keratin, type II cytoskeletal 1 (Cytokeratin 1) (K1) (CK 1) (67 kDa cytokeratin) (Hair alpha protein) - Homo sapiens (Human).	0	266.546	61	46	49	288	42	643	65.8	8.12	4738	288	46	High	High	High	1
	Checked	Confidence	Annotated Sequence	Modifications	Qvality PEP	Qvality q-value	# Protein Groups	# Proteins	# Isoforms	# PSMs	Master Protein Accessions	Positions in Master Proteins	Modifications in Master Proteins	# Missed Cleavages	Theo. MH+ [Da]	Found in Sample: [S1] F1: Sample	Found in Sample: [S4] F4: Sample	Found in Sample: [S9] F9: Sample	Confidence (by Search Engine): A2 Mascot	Percolator q-Value (by Search Engine): A2 Mascot	Percolator PEP (by Search Engine): A2 Mascot	Ions Score (by Search Engine): A2 Mascot
	FALSE	High	[R].SGGGFSSGSAGIINYQR.[R]		7.2227e-06	0.000628802	1	1	1	9	P04264	P04264 [12-28]		0	1657.79	High	High	High	High	0.0007257	6.653e-06	81
	FALSE	High	[R].SGGGFSSGSAGIINYQRR.[T]		0.000137138	0.000628802	1	1	1	4	P04264	P04264 [12-29]		1	1813.89	High	High	High	High	0.0007257	9.566e-05	29
	FALSE	High	[K].SKAEAESLYQSK.[Y]		5.33463e-05	0.000628802	1	1	1	5	P04264	P04264 [364-375]		1	1340.67	High	High	Not Found	High	0.0007257	4.072e-05	78
	FALSE	High	[K].SDQSRLDSELK.[N]		7.94808e-05	0.000628802	1	1	1	5	P04264	P04264 [246-256]		1	1277.63	High	High	High	High	0.0007257	5.832e-05	41
	FALSE	High	[K].KDVDGAYMTKVDLQAK.[L]	1xOxidation [M8]	0.000385536	0.000628802	1	1	1	1	P04264	P04264 [288-303]		2	1797.91	Not Found	High	Not Found	High	0.0007257	0.0002422	15
	FALSE	High	[K].LNDLEDALQQAK.[E]		1.27902e-06	0.000628802	1	1	1	3	P04264	P04264 [443-454]		0	1357.7	High	High	High	High	0.0007257	1.383e-06	79
	FALSE	High	[K].DVDGAYMTKVDLQAK.[L]	1xOxidation [M7]	3.15362e-06	0.000628802	1	1	1	5	P04264	P04264 [289-303]		1	1669.81	High	High	High	High	0.0007257	3.138e-06	56
	FALSE	High	[R].FSSCGGGGGSFGAGGGFGSR.[S]	1xCarbamidomethyl [C4]	2.34993e-12	0.000628802	1	1	1	16	P04264	P04264 [45-64]		0	1765.73	High	High	High	High	0.0007257	8.764e-12	156
	FALSE	High	[R].GGSGGGGGGSSGGRGSGGGSSGGSIGGR.[G]		0.000892843	0.000628802	1	1	1	4	P04264	P04264 [588-615]		1	2079.91	High	High	High	High	0.0007257	0.000511	17
	FALSE	High	[R].GGGGGGYGSGGSSYGSGGGSYGSGGGGGGGR.[G]		4.8964e-18	0.000628802	1	1	1	14	P04264	P04264 [518-548]		0	2383.95	High	High	High	High	0.0007257	6.211e-17	159
	FALSE	High	[R].TLLEGEESR.[M]		0.00122772	0.000628802	1	1	1	22	P04264	P04264 [483-491]		0	1033.52	High	High	High	High	0.0007257	0.0006746	56
	FALSE	High	[R].GSYGSGGSSYGSGGGSYGSGGGGGGHGSYGSGSSSGGYR.[G]		2.22973e-19	0.000628802	1	1	1	6	P04264	P04264 [549-587]		0	3312.31	High	High	High	High	0.0007257	3.778e-18	102
	FALSE	High	[R].LLRDYQELMNTK.[L]	1xOxidation [M9]	4.04199e-05	0.000628802	1	1	1	8	P04264	P04264 [460-471]		1	1539.78	High	High	High	High	0.0007257	3.173e-05	45
	FALSE	High	[R].TNAENEFVTIKK.[D]		2.11571e-06	0.000628802	1	1	1	14	P04264	P04264 [277-288]		1	1393.73	High	High	High	High	0.0007257	2.185e-06	67
	FALSE	High	[R].TNAENEFVTIK.[K]		1.74249e-05	0.000628802	1	1	1	7	P04264	P04264 [277-287]		0	1265.64	Not Found	High	High	High	0.0007257	1.477e-05	78
	FALSE	High	[R].FLEQQNQVLQTK.[W]		5.71416e-06	0.000628802	2	2	1	19	P35908; P04264	P35908 [204-215]; P04264 [199-210]		0	1475.79	High	High	High	High	0.0007257	5.387e-06	63
	FALSE	High	[R].MSGECAPNVSVSVSTSHTTISGGGSR.[G]	1xCarbamidomethyl [C5]; 1xOxidation [M1]	1.71349e-08	0.000628802	1	1	1	1	P04264	P04264 [492-517]		0	2581.16	Not Found	High	Not Found	High	0.0007257	2.776e-08	49
	FALSE	High	[R].GSGGGSSGGSIGGRGSSSGGVK.[S]		7.19422e-05	0.000628802	1	1	1	7	P04264	P04264 [602-623]		1	1751.83	Not Found	High	High	High	0.0007257	5.339e-05	25
	FALSE	High	[K].WELLQQVDTSTR.[T]		8.70503e-05	0.000628802	1	1	1	2	P04264	P04264 [211-222]		0	1475.75	High	High	Not Found	High	0.0007257	6.333e-05	59
	FALSE	High	[R].NKYEDEINKR.[T]		4.91283e-05	0.000628802	1	1	1	11	P04264	P04264 [267-276]		2	1308.65	High	High	High	High	0.0007257	3.775e-05	34
	FALSE	High	[R].LRSEIDNVKK.[Q]		8.22837e-05	0.000628802	1	1	1	7	P04264	P04264 [407-416]		2	1201.69	High	High	High	High	0.0007257	6.025e-05	40
	FALSE	High	[K].YEELQITAGR.[H]		3.78745e-05	0.000628802	1	1	1	6	P04264	P04264 [376-385]		0	1179.6	High	High	High	High	0.0007257	2.99e-05	52
	FALSE	High	[R].LDSELKNMQDMVEDYR.[N]	2xOxidation [M8; M11]	1.2209e-05	0.000628802	1	1	1	2	P04264	P04264 [251-266]		1	2017.88	Medium	High	Not Found	High	0.0007257	1.071e-05	44
	FALSE	High	[K].AEAESLYQSK.[Y]		0.000197993	0.000628802	1	1	1	5	P04264	P04264 [366-375]		0	1125.54	High	High	High	High	0.0007257	0.0001331	60
	FALSE	High	[R].NSKIEISELNR.[V]		0.000246683	0.000628802	1	1	1	9	P04264	P04264 [392-402]		1	1302.7	High	High	High	High	0.0007257	0.0001625	60
	FALSE	High	[K].KQISNLQQSISDAEQR.[G]		0.000132474	0.000628802	1	1	1	1	P04264	P04264 [416-431]		1	1844.95	Not Found	High	Not Found	High	0.0007257	9.254e-05	44
	FALSE	High	[K].RTNAENEFVTIKK.[D]		1.40712e-06	0.000628802	1	1	1	3	P04264	P04264 [276-288]		2	1549.83	Medium	High	High	High	0.0007257	1.509e-06	96
	FALSE	High	[K].QISNLQQSISDAEQR.[G]		1.15395e-05	0.000628802	1	1	1	5	P04264	P04264 [417-431]		0	1716.85	High	High	High	High	0.0007257	1.017e-05	66
	FALSE	High	[K].IEISELNR.[V]		0.00206387	0.00114568	2	2	1	9	P35908; P04264	P35908 [400-407]; P04264 [395-402]		0	973.531	High	High	High	High	0.0008052	0.001054	61
	FALSE	High	[K].RTNAENEFVTIK.[K]		0.00164068	0.00114568	1	1	1	2	P04264	P04264 [276-287]		1	1421.74	Not Found	High	Medium	High	0.0008052	0.0008651	24
	FALSE	High	[K].SLNNQFASFIDK.[V]		0.00356379	0.00114568	1	1	1	3	P04264	P04264 [185-196]		0	1383.69	High	Medium	High	High	0.0008052	0.001711	22
	FALSE	High	[R].SLVNLGGSK.[S]		0.00513929	0.00114568	1	1	1	15	P04264	P04264 [65-73]		0	874.499	High	High	High	High	0.0008052	0.002378	38
	FALSE	High	[K].YEDEINKR.[YT]		0.00273811	0.00114568	3	4	1	6	P12035; P35908; P04264	P12035 [290-297]; P35908 [274-281]; P04264 [269-276]		1	1066.52	Low	High	High	High	0.0008052	0.001351	48
	FALSE	High	[K].AEAESLYQSKYEELQITAGR.[H]		0.00243282	0.00114568	1	1	1	1	P04264	P04264 [366-385]		1	2286.12	Not Found	High	Not Found	High	0.0008052	0.001218	13
	FALSE	High	[R].FVSTTYSGVTR.[-]		0.00157099	0.00114568	1	1	1	1	P04264	P04264 [633-643]		0	1217.62	Not Found	High	Not Found	High	0.0008052	0.000835	4
	FALSE	High	[K].DVDGAYMTK.[V]	1xOxidation [M7]	0.0108105	0.00263038	1	1	1	12	P04264	P04264 [289-297]		0	1015.44	High	High	High	High	0.001493	0.004652	28
	FALSE	High	[K].DVDGAYMTK.[V]		0.0110773	0.00263038	1	1	1	3	P04264	P04264 [289-297]		0	999.445	High	High	High	High	0.001493	0.004757	28
	FALSE	High	[K].KDVDGAYMTK.[V]		0.0111316	0.00263038	1	1	1	2	P04264	P04264 [288-297]		1	1127.54	Not Found	High	Not Found	High	0.001493	0.004777	22
	FALSE	High	[K].NMQDMVEDYR.[N]	1xOxidation [M5]	0.00742369	0.00263038	1	1	1	2	P04264	P04264 [257-266]		0	1316.52	Not Found	High	Not Found	High	0.001493	0.003305	4
	FALSE	High	[K].NMQDMVEDYR.[N]	2xOxidation [M2; M5]	0.00860148	0.00263038	1	1	1	6	P04264	P04264 [257-266]		0	1332.52	High	High	Medium	High	0.001493	0.003781	41
	FALSE	High	[R].DYQELMNTK.[L]		0.0138545	0.00312347	1	1	1	2	P04264	P04264 [463-471]		0	1141.52	High	High	Not Found	High	0.001736	0.005856	22
	FALSE	High	[R].DYQELMNTK.[L]	1xOxidation [M6]	0.0137848	0.00312347	1	1	1	4	P04264	P04264 [463-471]		0	1157.51	High	High	High	High	0.001736	0.005829	22
	FALSE	High	[R].GSGGGSSGGSIGGR.[G]		0.0141372	0.00366373	1	1	1	1	P04264	P04264 [602-615]		0	1092.5	Not Found	High	Not Found	High	0.002007	0.005966	18
	FALSE	High	[K].YEDEINK.[R]		0.0152557	0.00402842	3	4	1	3	P12035; P35908; P04264	P12035 [290-296]; P35908 [274-280]; P04264 [269-275]		0	910.415	Medium	High	High	High	0.002166	0.006406	36
	FALSE	High	[R].LRSEIDNVK.[K]		0.025285	0.00609015	1	1	1	4	P04264	P04264 [407-415]		1	1073.59	Low	High	Medium	High	0.003337	0.0103	18
	FALSE	High	[R].SLDLDSIIAEVK.[A]		0.0479167	0.00829141	1	1	1	1	P04264	P04264 [343-354]		0	1302.72	Not Found	High	Not Found	High	0.004212	0.01968	7
	FALSE	Medium	[K].SISISVAR.[G]		0.0996492	0.0162715	1	1	1	8	P04264	P04264 [74-81]		0	832.489	Medium	High	High	High	0.008104	0.04532	44
	FALSE	Medium	[R].NKYEDEINK.[R]		0.279719	0.0421653	1	1	1	1	P04264	P04264 [267-275]		1	1152.55	Not Found	Medium	Not Found	Medium	0.02384	0.1511	22
	FALSE	Medium	[R].SEIDNVKK.[Q]		0.322396	0.0457819	1	1	1	1	P04264	P04264 [409-416]		1	932.505	Not Found	Medium	Not Found	Medium	0.02652	0.1808	25
FALSE	High	Master Protein	TRYP_PIG	Porcine trypsin - Sus scrofa (Pig).	0	21.101	35	6	6	227	6	231	24.4	7.18	2385	227	6	High	High	High	1
	Checked	Confidence	Annotated Sequence	Modifications	Qvality PEP	Qvality q-value	# Protein Groups	# Proteins	# Isoforms	# PSMs	Master Protein Accessions	Positions in Master Proteins	Modifications in Master Proteins	# Missed Cleavages	Theo. MH+ [Da]	Found in Sample: [S1] F1: Sample	Found in Sample: [S4] F4: Sample	Found in Sample: [S9] F9: Sample	Confidence (by Search Engine): A2 Mascot	Percolator q-Value (by Search Engine): A2 Mascot	Percolator PEP (by Search Engine): A2 Mascot	Ions Score (by Search Engine): A2 Mascot
	FALSE	High	[K].SSGSSYPSLLQCLK.[A]	1xCarbamidomethyl [C12]	0.00118399	0.000628802	1	1	1	1	TRYP_PIG	TRYP_PIG [134-147]		0	1526.75	Not Found	High	Not Found	High	0.0007257	0.0006534	39
	FALSE	High	[K].LSSPATLNSR.[V]		0.000254232	0.000628802	1	1	1	80	TRYP_PIG	TRYP_PIG [98-107]		0	1045.56	High	High	High	High	0.0007257	0.0001668	64
	FALSE	High	[R].LGEHNIDVLEGNEQFINAAK.[I]		0.000669493	0.000628802	1	1	1	3	TRYP_PIG	TRYP_PIG [58-77]		0	2211.1	Not Found	High	High	High	0.0007257	0.0003972	30
	FALSE	High	[R].VATVSLPR.[S]		0.00357902	0.00114568	1	1	1	135	TRYP_PIG	TRYP_PIG [108-115]		0	842.509	High	High	High	High	0.0008052	0.001716	61
	FALSE	High	[R].SCAAAGTECLISGWGNTK.[S]	2xCarbamidomethyl [C2; C9]	0.00840378	0.00263038	1	1	1	5	TRYP_PIG	TRYP_PIG [116-133]		0	1882.84	High	High	High	High	0.001493	0.00371	12
	FALSE	High	[K].APVLSDSSCK.[S]	1xCarbamidomethyl [C9]	0.0429221	0.00802989	1	1	1	3	TRYP_PIG	TRYP_PIG [148-157]		0	1063.51	High	High	High	High	0.004131	0.01753	28
FALSE	High	Master Protein	P35908	Keratin, type II cytoskeletal 2 epidermal (Cytokeratin 2e) (K2e) (CK 2e) - Homo sapiens (Human).	0	249.809	56	46	46	202	36	645	65.8	8	2964	202	46	High	High	High	1
	Checked	Confidence	Annotated Sequence	Modifications	Qvality PEP	Qvality q-value	# Protein Groups	# Proteins	# Isoforms	# PSMs	Master Protein Accessions	Positions in Master Proteins	Modifications in Master Proteins	# Missed Cleavages	Theo. MH+ [Da]	Found in Sample: [S1] F1: Sample	Found in Sample: [S4] F4: Sample	Found in Sample: [S9] F9: Sample	Confidence (by Search Engine): A2 Mascot	Percolator q-Value (by Search Engine): A2 Mascot	Percolator PEP (by Search Engine): A2 Mascot	Ions Score (by Search Engine): A2 Mascot
	FALSE	High	[R].HGGGGGGFGGGGFGSR.[S]		1.69426e-10	0.000628802	1	1	1	8	P35908	P35908 [46-61]		0	1320.58	High	High	High	High	0.0007257	4.232e-10	99
	FALSE	High	[R].SKEEAEALYHSK.[Y]		3.4395e-06	0.000628802	1	1	1	7	P35908	P35908 [369-380]		1	1391.68	High	High	Medium	High	0.0007257	3.39e-06	50
	FALSE	High	[R].KLLEGEECR.[M]	1xCarbamidomethyl [C8]	0.000363113	0.000628802	1	2	1	4	P35908	P35908 [488-496]		1	1133.56	High	High	High	High	0.0007257	0.0002298	53
	FALSE	High	[K].VDPEIQNVKAQER.[E]		0.000152792	0.000628802	1	1	1	3	P35908	P35908 [173-185]		1	1525.8	Medium	High	High	High	0.0007257	0.0001055	17
	FALSE	High	[R].TAAENDFVTLKK.[D]		4.48529e-05	0.000628802	1	1	1	6	P35908	P35908 [282-293]		1	1336.71	High	High	High	High	0.0007257	3.475e-05	32
	FALSE	High	[R].TAAENDFVTLK.[K]		3.90067e-06	0.000628802	1	1	1	3	P35908	P35908 [282-292]		0	1208.62	High	High	High	High	0.0007257	3.807e-06	76
	FALSE	High	[R].GGSGGGGSISGGGYGSGGGSGGR.[Y]		1.90153e-08	0.000628802	1	1	1	8	P35908	P35908 [556-578]		0	1741.75	High	High	High	High	0.0007257	3.053e-08	82
	FALSE	High	[K].GGSISGGGYGSGGGK.[H]		2.37866e-06	0.000628802	1	1	1	3	P35908	P35908 [587-601]		0	1197.55	Medium	High	High	High	0.0007257	2.427e-06	53
	FALSE	High	[K].GGSISGGGYGSGGGKHSSGGGSR.[G]		3.93819e-05	0.000628802	1	1	1	6	P35908	P35908 [587-609]		1	1922.87	High	High	High	High	0.0007257	3.099e-05	15
	FALSE	High	[R].GGSSSGGGYGSGGGGSSSVK.[G]		0.000140135	0.000628802	1	1	1	5	P35908	P35908 [610-629]		0	1588.68	High	High	High	High	0.0007257	9.76e-05	47
	FALSE	High	[R].GFSSGSAVVSGGSR.[R]		5.17148e-06	0.000628802	1	1	1	5	P35908	P35908 [21-34]		0	1254.61	High	High	High	High	0.0007257	4.909e-06	74
	FALSE	High	[R].GSSSGGGYSSGSSSYGSGGR.[Q]		1.60134e-10	0.000628802	1	1	1	3	P35908	P35908 [531-550]		0	1740.71	High	High	High	High	0.0007257	4.022e-10	136
	FALSE	High	[R].FLEQQNQVLQTK.[W]		5.71416e-06	0.000628802	2	2	1	19	P35908; P04264	P35908 [204-215]; P04264 [199-210]		0	1475.79	High	High	High	High	0.0007257	5.387e-06	63
	FALSE	High	[K].NVQDAIADAEQR.[G]		0.000336155	0.000628802	1	1	1	5	P35908	P35908 [425-436]		0	1329.64	High	High	High	High	0.0007257	0.0002145	63
	FALSE	High	[K].AAFGGSGGRGSSSGGGYSSGSSSYGSGGR.[Q]		1.62938e-10	0.000628802	1	1	1	4	P35908	P35908 [522-550]		1	2501.07	High	High	High	High	0.0007257	4.083e-10	55
	FALSE	High	[R].YGSGGGSKGGSISGGGYGSGGGKHSSGGGSR.[G]		2.54635e-07	0.000628802	1	1	1	2	P35908	P35908 [579-609]		2	2616.18	Not Found	High	Not Found	High	0.0007257	3.206e-07	16
	FALSE	High	[R].YGSGGGSKGGSISGGGYGSGGGK.[H]		9.2857e-13	0.000628802	1	1	1	4	P35908	P35908 [579-601]		1	1890.86	High	High	High	High	0.0007257	3.774e-12	165
	FALSE	High	[R].YLDGLTAER.[T]		0.000469168	0.000628802	1	1	1	3	P35908	P35908 [245-253]		0	1037.53	Not Found	High	Not Found	High	0.0007257	0.0002894	19
	FALSE	High	[K].KYEDEINKR.[YT]		0.000602558	0.000628802	2	3	1	11	P12035; P35908	P12035 [289-297]; P35908 [273-281]		2	1194.61	High	High	High	High	0.0007257	0.0003614	41
	FALSE	High	[R].RSTSSFSCLSR.[H]	1xCarbamidomethyl [C8]	0.000260884	0.000628802	1	1	1	7	P35908	P35908 [35-45]		1	1287.61	High	High	High	High	0.0007257	0.0001709	42
	FALSE	High	[K].IEISELNR.[V]		0.00206387	0.00114568	2	2	1	9	P35908; P04264	P35908 [400-407]; P04264 [395-402]		0	973.531	High	High	High	High	0.0008052	0.001054	61
	FALSE	High	[R].GSSSGGGYSSGSSSYGSGGRQSGSR.[G]		0.001615	0.00114568	1	1	1	2	P35908	P35908 [531-555]		1	2255.95	Not Found	High	Medium	High	0.0008052	0.000853	22
	FALSE	High	[K].AQEREQIKTLNNK.[F]		0.00257513	0.00114568	2	3	1	5	P12035; P35908	P12035 [196-208]; P35908 [182-194]		2	1571.85	Not Found	High	High	High	0.0008052	0.001279	9
	FALSE	High	[K].AQYEEIAQR.[S]		0.00167998	0.00114568	1	1	1	1	P35908	P35908 [360-368]		0	1107.54	High	Not Found	Not Found	High	0.0008052	0.0008834	30
	FALSE	High	[R].LQGEIAHVK.[K]		0.00185428	0.00114568	1	1	1	5	P35908	P35908 [412-420]		0	994.568	High	High	High	High	0.0008052	0.0009624	51
	FALSE	High	[K].DVDNAYMIK.[V]	1xOxidation [M7]	0.00502655	0.00114568	1	1	1	3	P35908	P35908 [294-302]		0	1084.5	High	High	High	High	0.0008052	0.002328	24
	FALSE	High	[K].VDPEIQNVK.[A]		0.00464235	0.00114568	1	1	1	3	P35908	P35908 [173-181]		0	1041.56	High	High	High	High	0.0008052	0.002164	45
	FALSE	High	[K].YEELQVTVGR.[H]		0.00316604	0.00114568	1	1	1	3	P35908	P35908 [381-390]		0	1193.62	High	High	High	High	0.0008052	0.001535	28
	FALSE	High	[K].YEDEINKR.[YT]		0.00273811	0.00114568	3	4	1	6	P12035; P35908; P04264	P12035 [290-297]; P35908 [274-281]; P04264 [269-276]		1	1066.52	Low	High	High	High	0.0008052	0.001351	48
	FALSE	High	[K].FASFIDKVR.[F]		0.00288886	0.00114568	3	4	1	6	P08729; P12035; P35908	P08729 [101-109]; P12035 [209-217]; P35908 [195-203]		1	1082.6	High	High	High	High	0.0008052	0.001416	33
	FALSE	High	[R].TSQNSELNNMQDLVEDYKK.[K]	1xOxidation [M10]	0.00144584	0.00114568	1	1	1	3	P35908	P35908 [254-272]		1	2272.04	High	High	Not Found	High	0.0008052	0.0007768	18
	FALSE	High	[R].STSSFSCLSR.[H]	1xCarbamidomethyl [C7]	0.00145157	0.00114568	1	1	1	7	P35908	P35908 [36-45]		0	1131.51	High	High	High	High	0.0008052	0.0007783	34
	FALSE	High	[R].GFSSGSAVVSGGSRR.[S]		0.00360969	0.00114568	1	1	1	3	P35908	P35908 [21-35]		1	1410.71	Not Found	High	High	High	0.0008052	0.001725	15
	FALSE	High	[R].GGGGGGFRGFSSGSAVVSGGSR.[R]		0.00651219	0.00252522	1	1	1	3	P35908	P35908 [13-34]		1	1899.91	High	High	Not Found	High	0.001493	0.002939	14
	FALSE	High	[K].VDPEIQNVKAQEREQIK.[T]		0.00625443	0.00252522	1	1	1	1	P35908	P35908 [173-189]		2	2024.08	Not Found	High	Not Found	High	0.001493	0.002835	5
	FALSE	High	[R].SLVGLGGTK.[S]		0.00663034	0.00263038	1	1	1	4	P35908	P35908 [62-70]		0	831.493	High	High	High	High	0.001493	0.002987	49
	FALSE	High	[K].YEDEINK.[R]		0.0152557	0.00402842	3	4	1	3	P12035; P35908; P04264	P12035 [290-296]; P35908 [274-280]; P04264 [269-275]		0	910.415	Medium	High	High	High	0.002166	0.006406	36
	FALSE	High	[R].LQGEIAHVKK.[Q]		0.0162217	0.00402842	1	1	1	3	P35908	P35908 [412-421]		1	1122.66	Not Found	High	Low	High	0.002166	0.006761	12
	FALSE	High	[K].FASFIDK.[V]		0.0145733	0.00402842	3	4	1	3	P08729; P12035; P35908	P08729 [101-107]; P12035 [209-215]; P35908 [195-201]		0	827.43	High	High	Medium	High	0.002166	0.006139	35
	FALSE	High	[K].KDVDNAYMIK.[V]	1xOxidation [M8]	0.0183657	0.0048916	1	1	1	2	P35908	P35908 [293-302]		1	1212.59	Not Found	High	Not Found	High	0.002575	0.007587	15
	FALSE	High	[K].KYEDEINK.[R]		0.0203974	0.00533578	2	3	1	1	P12035; P35908	P12035 [289-296]; P35908 [273-280]		1	1038.51	Not Found	High	Not Found	High	0.003029	0.008409	13
	FALSE	High	[R].QSGSRGGSGGGGSISGGGYGSGGGSGGR.[Y]		0.0220894	0.00567151	1	1	1	1	P35908	P35908 [551-578]		1	2256.99	High	Not Found	Not Found	High	0.003137	0.00906	5
	FALSE	High	[K].LNDLEEALQQAK.[E]		0.0219717	0.00567151	1	1	1	2	P35908	P35908 [448-459]		0	1371.71	High	Medium	Not Found	High	0.003137	0.008997	10
	FALSE	High	[R].LQGEIAHVKKQCK.[N]	1xCarbamidomethyl [C12]	0.0258452	0.00642746	1	1	1	1	P35908	P35908 [412-424]		2	1538.85	Not Found	High	Not Found	High	0.003475	0.01049	13
	FALSE	High	[R].DYQELMNVK.[L]	1xOxidation [M6]	0.0309011	0.00675597	2	3	1	3	P12035; P35908	P12035 [484-492]; P35908 [468-476]		0	1155.54	High	High	High	High	0.003605	0.01251	11
	FALSE	High	[K].LLEGEECR.[M]	1xCarbamidomethyl [C7]	0.0497288	0.00829141	1	2	1	3	P35908	P35908 [489-496]		0	1005.47	Medium	High	Medium	High	0.004212	0.02057	37
FALSE	High	Master Protein	P35527	Keratin, type I cytoskeletal 9 (Cytokeratin 9) (K9) (CK 9) - Homo sapiens (Human).	0	164.659	39	25	28	176	25	622	62	5.24	3866	176	25	High	High	High	1
	Checked	Confidence	Annotated Sequence	Modifications	Qvality PEP	Qvality q-value	# Protein Groups	# Proteins	# Isoforms	# PSMs	Master Protein Accessions	Positions in Master Proteins	Modifications in Master Proteins	# Missed Cleavages	Theo. MH+ [Da]	Found in Sample: [S1] F1: Sample	Found in Sample: [S4] F4: Sample	Found in Sample: [S9] F9: Sample	Confidence (by Search Engine): A2 Mascot	Percolator q-Value (by Search Engine): A2 Mascot	Percolator PEP (by Search Engine): A2 Mascot	Ions Score (by Search Engine): A2 Mascot
	FALSE	High	[R].IKFEMEQNLR.[Q]	1xOxidation [M5]	0.00119359	0.000628802	1	1	1	7	P35527	P35527 [240-249]		1	1323.67	High	High	High	High	0.0007257	0.0006578	61
	FALSE	High	[R].FSSSSGYGGGSSR.[V]		1.2209e-05	0.000628802	1	1	1	15	P35527	P35527 [46-58]		0	1235.53	High	High	High	High	0.0007257	1.071e-05	60
	FALSE	High	[R].GGSGGSHGGGSGFGGESGGSYGGGEEASGSGGGYGGGSGK.[S]		3.60294e-17	0.000628802	1	1	1	18	P35527	P35527 [579-618]		0	3223.28	High	High	High	High	0.0007257	3.789e-16	172
	FALSE	High	[R].GGSGGSYGGGGSGGGYGGGSGSR.[G]		1.33053e-09	0.000628802	1	1	1	12	P35527	P35527 [490-512]		0	1791.73	High	High	High	High	0.0007257	2.74e-09	121
	FALSE	High	[R].GGGGRFSSSSGYGGGSSR.[V]		3.5954e-05	0.000628802	1	1	1	1	P35527	P35527 [41-58]		1	1619.72	Not Found	High	Not Found	High	0.0007257	2.85e-05	35
	FALSE	High	[K].STMQELNSR.[L]	1xOxidation [M3]	0.000663887	0.000628802	1	1	1	26	P35527	P35527 [154-162]		0	1081.49	High	High	High	High	0.0007257	0.000394	51
	FALSE	High	[K].TLNDMRQEYEQLIAK.[N]	1xOxidation [M5]	2.02818e-05	0.000628802	1	1	1	7	P35527	P35527 [321-335]		1	1867.92	Medium	High	High	High	0.0007257	1.697e-05	29
	FALSE	High	[K].TLLDIDNTR.[M]		0.00054438	0.000628802	1	1	1	16	P35527	P35527 [224-232]		0	1060.56	High	High	High	High	0.0007257	0.00033	65
	FALSE	High	[R].GSRGGSGGSYGGGGSGGGYGGGSGSR.[G]		1.14345e-19	0.000628802	1	1	1	5	P35527	P35527 [487-512]		1	2091.88	High	High	Medium	High	0.000725689	2.05917e-18	183
	FALSE	High	[K].NYSPYYNTIDDLK.[D]		3.19812e-05	0.000628802	1	1	1	2	P35527	P35527 [199-211]		0	1605.74	Not Found	High	Medium	High	0.0007257	2.558e-05	59
	FALSE	High	[R].QEYEQLIAK.[N]		0.000725053	0.000628802	1	1	1	2	P35527	P35527 [327-335]		0	1121.58	High	High	Not Found	High	0.0007257	0.0004249	36
	FALSE	High	[R].QGVDADINGLR.[Q]		0.000171701	0.000628802	1	1	1	4	P35527	P35527 [250-260]		0	1157.59	High	High	High	High	0.0007257	0.0001172	46
	FALSE	High	[K].AALEKSLEDTKNR.[Y]		2.07931e-06	0.000628802	1	1	1	3	P35527	P35527 [391-403]		2	1474.79	High	High	High	High	0.0007257	2.149e-06	58
	FALSE	High	[K].AALEKSLEDTK.[N]		0.000180834	0.000628802	1	1	1	2	P35527	P35527 [391-401]		1	1204.64	High	High	Not Found	High	0.0007257	0.0001226	40
	FALSE	High	[R].QVLDNLTMEK.[S]	1xOxidation [M8]	0.000149525	0.000628802	1	1	1	3	P35527	P35527 [261-270]		0	1206.6	High	High	Medium	High	0.0007257	0.0001036	48
	FALSE	High	[K].VQALEEANNDLENK.[I]		1.07657e-05	0.000628802	1	1	1	3	P35527	P35527 [170-183]		0	1586.77	High	High	High	High	0.0007257	9.54e-06	72
	FALSE	High	[K].IGLGGRGGSGGSYGR.[G]		0.000237303	0.000628802	1	1	1	6	P35527	P35527 [472-486]		1	1350.69	Low	High	High	High	0.0007257	0.0001569	35
	FALSE	High	[R].MTLDDFRIK.[F]	1xOxidation [M1]	0.00280655	0.00114568	1	1	1	6	P35527	P35527 [233-241]		1	1154.59	High	High	High	High	0.0008052	0.001382	19
	FALSE	High	[K].DQIVDLTVGNNK.[T]		0.00323319	0.00114568	1	1	1	3	P35527	P35527 [212-223]		0	1315.69	Medium	High	High	High	0.0008052	0.001564	59
	FALSE	High	[K].FEMEQNLR.[Q]	1xOxidation [M3]	0.00129343	0.00114568	1	1	1	3	P35527	P35527 [242-249]		0	1082.49	High	Not Found	High	High	0.0008052	0.0007054	50
	FALSE	High	[K].STMQELNSR.[L]		0.00310047	0.00114568	1	1	1	2	P35527	P35527 [154-162]		0	1065.5	Not Found	High	High	High	0.0008052	0.001508	28
	FALSE	High	[R].FSSSSGYGGGSSRVCGR.[G]	1xCarbamidomethyl [C15]	0.00592727	0.00183923	1	1	1	4	P35527	P35527 [46-62]		1	1707.75	High	High	High	High	0.001158	0.002699	20
	FALSE	High	[R].MTLDDFR.[I]	1xOxidation [M1]	0.0276161	0.00642746	1	1	1	10	P35527	P35527 [233-239]		0	913.408	High	High	High	High	0.003475	0.01119	29
	FALSE	High	[K].IQDWYDK.[K]		0.0494214	0.00829141	1	1	1	3	P35527	P35527 [184-190]		0	967.452	High	High	High	High	0.004212	0.02035	28
	FALSE	High	[R].MTLDDFR.[I]		0.0574169	0.00900453	1	1	1	3	P35527	P35527 [233-239]		0	897.413	High	Medium	Medium	High	0.004363	0.02402	7
	FALSE	Medium	[R].LASYLDK.[V]		0.0715724	0.0107053	1	1	1	5	P35527	P35527 [163-169]		0	809.44	High	Medium	Medium	High	0.005289	0.03086	48
	FALSE	Medium	[K].IQDWYDKK.[G]		0.104459	0.0165153	1	1	1	4	P35527	P35527 [184-191]		1	1095.55	Medium	High	Low	High	0.008212	0.04778	28
	FALSE	Medium	[K].FEMEQNLR.[Q]		0.102635	0.0165153	1	1	1	1	P35527	P35527 [242-249]		0	1066.5	Not Found	High	Not Found	High	0.008212	0.04666	15
FALSE	High	Master Protein	ATCG00490.1	RBCL	0	133.158	41	24	26	159	24	479	52.9	6.29	1617	159	24	High	High	High	1
	Checked	Confidence	Annotated Sequence	Modifications	Qvality PEP	Qvality q-value	# Protein Groups	# Proteins	# Isoforms	# PSMs	Master Protein Accessions	Positions in Master Proteins	Modifications in Master Proteins	# Missed Cleavages	Theo. MH+ [Da]	Found in Sample: [S1] F1: Sample	Found in Sample: [S4] F4: Sample	Found in Sample: [S9] F9: Sample	Confidence (by Search Engine): A2 Mascot	Percolator q-Value (by Search Engine): A2 Mascot	Percolator PEP (by Search Engine): A2 Mascot	Ions Score (by Search Engine): A2 Mascot
	FALSE	High	[R].VALEACVQAR.[N]	1xCarbamidomethyl [C6]	7.81153e-05	0.000628802	1	1	1	7	ATCG00490.1	ATCG00490.1 [422-431]		0	1116.58	High	High	High	High	0.0007257	5.761e-05	52
	FALSE	High	[K].DDENVNSQPFMR.[W]		0.000798167	0.000628802	1	3	1	1	ATCG00490.1	ATCG00490.1 [202-213]		0	1451.62	Not Found	High	Not Found	High	0.0007257	0.0004626	40
	FALSE	High	[K].DDENVNSQPFMR.[W]	1xOxidation [M11]	0.00039725	0.000628802	1	3	1	3	ATCG00490.1	ATCG00490.1 [202-213]		0	1467.62	High	High	High	High	0.0007257	0.0002488	20
	FALSE	High	[R].DLAVEGNEIIR.[E]		0.000197141	0.000628802	1	1	1	11	ATCG00490.1	ATCG00490.1 [436-446]		0	1228.65	High	High	High	High	0.0007257	0.0001328	41
	FALSE	High	[K].LTYYTPEYETK.[D]		1.59077e-05	0.000628802	1	1	1	4	ATCG00490.1	ATCG00490.1 [22-32]		0	1407.67	High	High	High	High	0.0007257	1.363e-05	53
	FALSE	High	[K].DTDILAAFR.[V]		0.000889156	0.000628802	1	1	1	8	ATCG00490.1	ATCG00490.1 [33-41]		0	1021.53	Medium	High	High	High	0.0007257	0.0005094	41
	FALSE	High	[K].GHYLNATAGTCEEMIK.[R]	1xCarbamidomethyl [C11]; 1xOxidation [M14]	1.36919e-07	0.000628802	1	2	1	3	ATCG00490.1	ATCG00490.1 [237-252]		0	1810.81	High	High	High	High	0.0007257	1.827e-07	60
	FALSE	High	[K].GHYLNATAGTCEEMIKR.[A]	1xCarbamidomethyl [C11]; 1xOxidation [M14]	1.08595e-05	0.000628802	1	2	1	3	ATCG00490.1	ATCG00490.1 [237-253]		1	1966.91	Low	High	Medium	High	0.0007257	9.642e-06	46
	FALSE	High	[K].TFQGPPHGIQVERDK.[L]		1.19324e-06	0.000628802	1	1	1	6	ATCG00490.1	ATCG00490.1 [147-161]		1	1708.88	High	High	High	High	0.0007257	1.298e-06	35
	FALSE	High	[K].TFQGPPHGIQVER.[D]		1.6097e-06	0.000628802	1	1	1	13	ATCG00490.1	ATCG00490.1 [147-159]		0	1465.75	High	High	High	High	0.0007257	1.706e-06	47
	FALSE	High	[K].YGRPLLGCTIKPK.[L]	1xCarbamidomethyl [C8]	5.46456e-07	0.000628802	1	1	1	7	ATCG00490.1	ATCG00490.1 [165-177]		0	1502.85	High	High	High	High	0.0007257	6.41e-07	28
	FALSE	High	[R].LSGGDHIHAGTVVGK.[L]		1.65216e-06	0.000628802	1	1	1	6	ATCG00490.1	ATCG00490.1 [320-334]		0	1447.77	High	High	High	High	0.0007257	1.746e-06	58
	FALSE	High	[R].LEDLRIPPAYTK.[T]		8.29997e-05	0.000628802	1	1	1	16	ATCG00490.1	ATCG00490.1 [135-146]		1	1415.79	High	High	High	High	0.0007257	6.083e-05	26
	FALSE	High	[K].LGLSAKNYGR.[A]		0.000686585	0.000628802	1	1	1	9	ATCG00490.1	ATCG00490.1 [178-187]		1	1078.6	High	High	High	High	0.0007257	0.0004059	47
	FALSE	High	[R].NEGRDLAVEGNEIIR.[E]		3.30351e-07	0.000628802	1	1	1	5	ATCG00490.1	ATCG00490.1 [432-446]		1	1684.86	High	High	High	High	0.0007257	4.065e-07	70
	FALSE	High	[K].ASVGFKAGVK.[E]		0.00186162	0.00114568	1	1	1	6	ATCG00490.1	ATCG00490.1 [9-18]		1	963.562	High	High	High	High	0.0008052	0.0009659	42
	FALSE	High	[R].DNGLLLHIHR.[A]		0.0016023	0.00114568	1	1	1	1	ATCG00490.1	ATCG00490.1 [286-295]		0	1187.66	High	Not Found	Not Found	High	0.0008052	0.0008488	13
	FALSE	High	[R].GGLDFTKDDENVNSQPFMR.[W]	1xOxidation [M18]	0.00136226	0.00114568	1	1	1	3	ATCG00490.1	ATCG00490.1 [195-213]		1	2185.98	High	High	Not Found	High	0.0008052	0.0007373	33
	FALSE	High	[R].DLAVEGNEIIREACK.[W]	1xCarbamidomethyl [C14]	0.0071266	0.00263038	1	1	1	3	ATCG00490.1	ATCG00490.1 [436-450]		1	1716.86	High	High	High	High	0.001493	0.003192	3
	FALSE	High	[R].AMHAVIDR.[Q]	1xOxidation [M2]	0.00848221	0.00263038	1	1	1	12	ATCG00490.1	ATCG00490.1 [296-303]		0	928.467	Not Found	High	High	High	0.001493	0.003736	45
	FALSE	High	[K].ASVGFKAGVKEYK.[L]		0.0143534	0.00366373	1	1	1	1	ATCG00490.1	ATCG00490.1 [9-21]		2	1383.76	High	Not Found	Not Found	High	0.002007	0.006036	6
	FALSE	High	[R].AMHAVIDR.[Q]		0.0363225	0.00746257	1	1	1	4	ATCG00490.1	ATCG00490.1 [296-303]		0	912.472	Medium	High	Medium	High	0.003897	0.01477	29
	FALSE	High	[R].AVYECLR.[G]	1xCarbamidomethyl [C5]	0.0506639	0.00829141	1	3	1	16	ATCG00490.1	ATCG00490.1 [188-194]		0	910.445	High	High	High	High	0.004212	0.02088	34
	FALSE	High	[R].IPPAYTK.[T]		0.0512983	0.00829141	1	1	1	7	ATCG00490.1	ATCG00490.1 [140-146]		0	789.451	High	High	High	High	0.004212	0.02124	43
	FALSE	Medium	[R].FLFCAEAIYK.[S]	1xCarbamidomethyl [C4]	0.144635	0.0241621	1	1	1	2	ATCG00490.1	ATCG00490.1 [218-227]		0	1261.63	Not Found	Not Found	Medium	Medium	0.0125	0.06983	7
	FALSE	Medium	[R].GGLDFTK.[D]		0.253302	0.0394173	1	1	1	2	ATCG00490.1	ATCG00490.1 [195-201]		0	737.383	Medium	Medium	Not Found	Medium	0.02187	0.1342	30
FALSE	High	Master Protein	AT2G47730.1	ATGSTF8, ATGSTF5, GST6, GSTF8	0	60.754	44	16	18	119	15	263	29.2	8.5	1416	119	16	High	High	High	1
	Checked	Confidence	Annotated Sequence	Modifications	Qvality PEP	Qvality q-value	# Protein Groups	# Proteins	# Isoforms	# PSMs	Master Protein Accessions	Positions in Master Proteins	Modifications in Master Proteins	# Missed Cleavages	Theo. MH+ [Da]	Found in Sample: [S1] F1: Sample	Found in Sample: [S4] F4: Sample	Found in Sample: [S9] F9: Sample	Confidence (by Search Engine): A2 Mascot	Percolator q-Value (by Search Engine): A2 Mascot	Percolator PEP (by Search Engine): A2 Mascot	Ions Score (by Search Engine): A2 Mascot
	FALSE	High	[K].VHGVPMSTATMR.[V]	2xOxidation [M6; M11]	0.000418148	0.000628802	1	1	1	8	AT2G47730.1	AT2G47730.1 [54-65]		0	1318.62	Medium	High	High	High	0.0007257	0.0002609	38
	FALSE	High	[K].GMFGMTTDPAAVQELEGK.[L]	2xOxidation [M2; M5]	1.76326e-06	0.000628802	1	1	1	6	AT2G47730.1	AT2G47730.1 [172-189]		0	1913.86	High	High	High	High	0.0007257	1.854e-06	63
	FALSE	High	[R].AITQYLAEEYSEK.[G]		0.0010654	0.000628802	1	1	1	3	AT2G47730.1	AT2G47730.1 [118-130]		0	1544.75	High	High	High	High	0.0007257	0.0005964	33
	FALSE	High	[R].AITQYLAEEYSEKGEK.[L]		6.9283e-08	0.000628802	1	1	1	5	AT2G47730.1	AT2G47730.1 [118-133]		1	1858.91	High	High	Not Found	High	0.0007257	9.871e-08	83
	FALSE	High	[K].VLDVYEAR.[L]		0.00117922	0.000628802	3	3	1	44	AT2G47730.1; AT2G02930.1; AT4G02520.1	AT2G47730.1 [193-200]; AT2G02930.1 [147-154]; AT4G02520.1 [147-154]		0	964.51	High	High	High	High	0.0007257	0.0006503	59
	FALSE	High	[K].VLFDSRPK.[V]		0.00464235	0.00114568	1	1	1	10	AT2G47730.1	AT2G47730.1 [233-240]		0	961.547	High	High	High	High	0.0008052	0.002168	23
	FALSE	High	[K].LQKVLDVYEAR.[L]		0.00229924	0.00114568	1	1	1	2	AT2G47730.1	AT2G47730.1 [190-200]		1	1333.75	High	High	Not Found	High	0.0008052	0.001158	18
	FALSE	High	[K].ISARPAWAK.[V]		0.00739	0.00263038	1	1	1	4	AT2G47730.1	AT2G47730.1 [248-256]		0	999.573	High	High	High	High	0.001493	0.003299	36
	FALSE	High	[R].VLATLYEK.[D]		0.00852175	0.00263038	1	1	1	3	AT2G47730.1	AT2G47730.1 [66-73]		0	936.54	High	High	High	High	0.001493	0.003749	25
	FALSE	High	[K].VHGVPMSTATMR.[V]	1xOxidation [M]	0.0176178	0.0048916	1	1	2	7	AT2G47730.1	AT2G47730.1 [54-65]		0	1302.63	Medium	High	High	High	0.002405	0.007318	18
	FALSE	High	[K].VIDLQKQ.[-]		0.0352755	0.00746257	1	1	1	14	AT2G47730.1	AT2G47730.1 [257-263]		1	843.493	High	Medium	Medium	High	0.003897	0.01433	31
	FALSE	Medium	[K].VSEWIKK.[I]		0.121972	0.0204213	1	1	1	1	AT2G47730.1	AT2G47730.1 [241-247]		1	889.514	Not Found	Medium	Not Found	Medium	0.01041	0.0575	4
	FALSE	Medium	[K].DLQFELIPVDMR.[A]	1xOxidation [M11]	0.149363	0.0247541	1	1	1	1	AT2G47730.1	AT2G47730.1 [74-85]		0	1491.75	Not Found	Medium	Not Found	Medium	0.013	0.07254	8
	FALSE	Medium	[K].VSEWIK.[K]		0.154211	0.0252775	1	1	1	4	AT2G47730.1	AT2G47730.1 [241-246]		0	761.419	Medium	Medium	Not Found	Medium	0.01335	0.07551	21
	FALSE	Medium	[K].GEKLISQDCK.[K]	1xCarbamidomethyl [C9]	0.206128	0.0336948	1	1	1	1	AT2G47730.1	AT2G47730.1 [131-140]		1	1177.59	Not Found	Medium	Not Found	Medium	0.01835	0.1056	5
	FALSE	Medium	[K].KISARPAWAK.[V]		0.211474	0.033909	1	1	1	3	AT2G47730.1	AT2G47730.1 [247-256]		1	1127.67	Medium	Medium	Not Found	Medium	0.01846	0.1089	2
	FALSE	Medium	[K].VIDLQK.[Q]		0.296356	0.0441357	1	1	1	3	AT2G47730.1	AT2G47730.1 [257-262]		0	715.435	Medium	Low	Low	Medium	0.02536	0.1628	19
FALSE	High	Master Protein	AT2G30860.1	ATGSTF9, GLUTTR, ATGSTF7, GSTF9	0	70.665	36	14	15	99	12	215	24.1	6.65	775	99	14	High	High	High	1
	Checked	Confidence	Annotated Sequence	Modifications	Qvality PEP	Qvality q-value	# Protein Groups	# Proteins	# Isoforms	# PSMs	Master Protein Accessions	Positions in Master Proteins	Modifications in Master Proteins	# Missed Cleavages	Theo. MH+ [Da]	Found in Sample: [S1] F1: Sample	Found in Sample: [S4] F4: Sample	Found in Sample: [S9] F9: Sample	Confidence (by Search Engine): A2 Mascot	Percolator q-Value (by Search Engine): A2 Mascot	Percolator PEP (by Search Engine): A2 Mascot	Ions Score (by Search Engine): A2 Mascot
	FALSE	High	[K].GVAFETIPVDLMK.[G]	1xOxidation [M12]	0.000969611	0.000628802	1	2	1	4	AT2G30860.1	AT2G30860.1 [24-36]		0	1435.75	Medium	High	Not Found	High	0.0007257	0.0005489	34
	FALSE	High	[R].SQGPDLLGKTVEDR.[G]		2.8945e-05	0.000628802	1	2	1	3	AT2G30860.1	AT2G30860.1 [79-92]		1	1514.78	High	High	Not Found	High	0.0007257	2.342e-05	30
	FALSE	High	[K].VYGPHFASPKR.[A]		2.82015e-05	0.000628802	1	2	1	9	AT2G30860.1	AT2G30860.1 [5-15]		1	1258.67	High	High	High	High	0.0007257	2.282e-05	33
	FALSE	High	[K].VYGPHFASPK.[R]		4.40817e-05	0.000628802	1	2	1	7	AT2G30860.1	AT2G30860.1 [5-14]		0	1102.57	High	High	High	High	0.0007257	3.426e-05	48
	FALSE	High	[R].ALVTLIEK.[G]		0.000973606	0.000628802	1	2	1	13	AT2G30860.1	AT2G30860.1 [16-23]		0	886.561	High	High	High	High	0.0007257	0.0005512	61
	FALSE	High	[K].YRSQGPDLLGK.[T]		0.000655561	0.000628802	2	3	1	8	AT2G30860.1; AT2G30870.1	AT2G30860.1 [77-87]; AT2G30870.1 [77-87]		1	1233.66	High	High	High	High	0.0007257	0.0003886	41
	FALSE	High	[R].YVAEKYRSQGPDLLGK.[T]		0.000265413	0.000628802	1	2	1	1	AT2G30860.1	AT2G30860.1 [72-87]		2	1823.97	High	Not Found	Not Found	High	0.0007257	0.0001735	19
	FALSE	High	[R].AVMRYVAEKYR.[S]	1xOxidation [M3]	0.000252052	0.000628802	1	2	1	4	AT2G30860.1	AT2G30860.1 [68-78]		2	1401.73	High	High	Not Found	High	0.0007257	0.0001658	31
	FALSE	High	[M].VLKVYGPHFASPK.[R]		0.000202311	0.000628802	1	2	1	2	AT2G30860.1	AT2G30860.1 [2-14]		1	1442.82	High	Not Found	Not Found	High	0.0007257	0.0001356	22
	FALSE	High	[R].SQGPDLLGK.[T]		0.00460168	0.00114568	2	3	1	16	AT2G30860.1; AT2G30870.1	AT2G30860.1 [79-87]; AT2G30870.1 [79-87]		0	914.494	High	High	High	High	0.0008052	0.00215	30
	FALSE	Medium	[R].YVAEKYR.[S]		0.0720231	0.0110871	1	2	1	14	AT2G30860.1	AT2G30860.1 [72-78]		1	928.489	High	Medium	High	High	0.005467	0.03108	15
	FALSE	Medium	[K].ETVAKYSFPA.[-]		0.0950098	0.0153101	1	1	1	2	AT2G30860.1	AT2G30860.1 [206-215]		1	1112.56	Low	High	Not Found	High	0.007504	0.04285	10
	FALSE	Medium	[K].AYMIKDR.[K]	1xOxidation [M3]	0.0978895	0.0159557	1	1	1	11	AT2G30860.1	AT2G30860.1 [182-188]		1	912.461	Low	High	Medium	High	0.007973	0.04428	28
	FALSE	Medium	[K].RALVTLIEK.[G]		0.111355	0.018248	1	2	1	3	AT2G30860.1	AT2G30860.1 [15-23]		1	1042.66	Not Found	Low	High	High	0.009136	0.05154	18
	FALSE	Medium	[K].AYMIKDR.[K]		0.169515	0.0286803	1	1	1	2	AT2G30860.1	AT2G30860.1 [182-188]		1	896.466	Low	Medium	Not Found	Medium	0.0152	0.08451	14
FALSE	High	Master Protein	AT4G02520.1	ATGSTF2, ATPM24.1, ATPM24, GST2, GSTF2	0	55.795	58	16	16	93	5	212	24.1	6.35	1278	93	16	High	High	High	1
	Checked	Confidence	Annotated Sequence	Modifications	Qvality PEP	Qvality q-value	# Protein Groups	# Proteins	# Isoforms	# PSMs	Master Protein Accessions	Positions in Master Proteins	Modifications in Master Proteins	# Missed Cleavages	Theo. MH+ [Da]	Found in Sample: [S1] F1: Sample	Found in Sample: [S4] F4: Sample	Found in Sample: [S9] F9: Sample	Confidence (by Search Engine): A2 Mascot	Percolator q-Value (by Search Engine): A2 Mascot	Percolator PEP (by Search Engine): A2 Mascot	Ions Score (by Search Engine): A2 Mascot
	FALSE	High	[K].SIYGLTTDEAVVAEEEAK.[L]		1.97126e-07	0.000628802	1	1	1	2	AT4G02520.1	AT4G02520.1 [126-143]		0	1924.94	Not Found	High	Not Found	High	0.0007257	2.544e-07	92
	FALSE	High	[R].YENQGTNLLQTDSK.[N]		1.75335e-07	0.000628802	1	1	1	3	AT4G02520.1	AT4G02520.1 [79-92]		0	1610.77	High	High	High	High	0.0007257	2.286e-07	95
	FALSE	High	[K].VLDVYEAR.[L]		0.00117922	0.000628802	3	3	1	44	AT2G47730.1; AT2G02930.1; AT4G02520.1	AT2G47730.1 [193-200]; AT2G02930.1 [147-154]; AT4G02520.1 [147-154]		0	964.51	High	High	High	High	0.0007257	0.0006503	59
	FALSE	High	[R].NPFGQVPAFEDGDLK.[L]		0.00189132	0.00114568	2	2	1	1	AT2G02930.1; AT4G02520.1	AT2G02930.1 [50-64]; AT4G02520.1 [50-64]		0	1633.79	Not Found	High	Not Found	High	0.0008052	0.0009785	24
	FALSE	High	[R].RVLIALHEK.[N]		0.00131953	0.00114568	4	4	1	3	AT1G02920.1; AT2G02930.1; AT4G02520.1; AT1G02930.1	AT1G02920.1 [17-25]; AT2G02930.1 [17-25]; AT4G02520.1 [17-25]; AT1G02930.1 [17-25]		1	1078.67	Low	High	Low	High	0.0008052	0.0007166	27
	FALSE	High	[R].VNEWVAEITK.[R]		0.00274938	0.00114568	2	2	1	2	AT2G02930.1; AT4G02520.1	AT2G02930.1 [195-204]; AT4G02520.1 [195-204]		0	1188.63	High	High	Not Found	High	0.0008052	0.001357	24
	FALSE	High	[K].VFGHPASIATR.[R]		0.00252325	0.00114568	1	1	1	3	AT4G02520.1	AT4G02520.1 [6-16]		0	1155.63	High	High	Not Found	High	0.0008052	0.001258	4
	FALSE	High	[R].AITQYIAHR.[Y]		0.00350362	0.00114568	2	2	1	6	AT2G02930.1; AT4G02520.1	AT2G02930.1 [70-78]; AT4G02520.1 [70-78]		0	1072.59	High	High	High	High	0.0008052	0.001681	29
	FALSE	High	[R].VLIALHEK.[N]		0.0058483	0.00183923	4	4	1	6	AT1G02920.1; AT2G02930.1; AT4G02520.1; AT1G02930.1	AT1G02920.1 [18-25]; AT2G02930.1 [18-25]; AT4G02520.1 [18-25]; AT1G02930.1 [18-25]		0	922.572	High	High	High	High	0.001158	0.002673	39
	FALSE	High	[K].DGEHKKEPFLSR.[N]		0.00556798	0.00183923	2	2	1	2	AT2G02930.1; AT4G02520.1	AT2G02930.1 [38-49]; AT4G02520.1 [38-49]		2	1442.74	Not Found	High	Not Found	High	0.001158	0.002558	14
	FALSE	High	[K].VFGHPASIATRR.[V]		0.0114078	0.00263038	1	1	1	2	AT4G02520.1	AT4G02520.1 [6-17]		1	1311.73	Medium	High	Not Found	High	0.001493	0.004887	3
	FALSE	High	[K].KLFTERPR.[V]		0.00880471	0.00263038	2	2	1	2	AT2G02930.1; AT4G02520.1	AT2G02930.1 [187-194]; AT4G02520.1 [187-194]		1	1046.61	Not Found	High	Not Found	High	0.001493	0.003865	34
	FALSE	High	[K].LFTERPR.[V]		0.0566998	0.00862881	2	2	1	9	AT2G02930.1; AT4G02520.1	AT2G02930.1 [188-194]; AT4G02520.1 [188-194]		0	918.516	High	High	Medium	High	0.004363	0.02368	1
	FALSE	Medium	[K].EPFLSR.[N]		0.120606	0.020187	2	2	1	3	AT2G02930.1; AT4G02520.1	AT2G02930.1 [44-49]; AT4G02520.1 [44-49]		0	748.399	High	Medium	Low	High	0.009976	0.05658	27
	FALSE	Medium	[K].KEPFLSR.[N]		0.147774	0.0247541	2	2	1	3	AT2G02930.1; AT4G02520.1	AT2G02930.1 [43-49]; AT4G02520.1 [43-49]		1	876.494	Medium	Medium	Medium	Medium	0.01291	0.072	32
	FALSE	Medium	[K].LAFEQIFK.[S]		0.221465	0.0349552	1	1	1	2	AT4G02520.1	AT4G02520.1 [118-125]		0	995.556	Medium	Medium	Not Found	Medium	0.0193	0.1148	8
FALSE	High	Master Protein	AT2G02930.1	ATGSTF3, GST16, GSTF3	0	35.952	39	12	12	83	1	212	24.1	6.74	1065	83	12	Not Found	High	Not Found	1
	Checked	Confidence	Annotated Sequence	Modifications	Qvality PEP	Qvality q-value	# Protein Groups	# Proteins	# Isoforms	# PSMs	Master Protein Accessions	Positions in Master Proteins	Modifications in Master Proteins	# Missed Cleavages	Theo. MH+ [Da]	Found in Sample: [S1] F1: Sample	Found in Sample: [S4] F4: Sample	Found in Sample: [S9] F9: Sample	Confidence (by Search Engine): A2 Mascot	Percolator q-Value (by Search Engine): A2 Mascot	Percolator PEP (by Search Engine): A2 Mascot	Ions Score (by Search Engine): A2 Mascot
	FALSE	High	[K].VLDVYEAR.[L]		0.00117922	0.000628802	3	3	1	44	AT2G47730.1; AT2G02930.1; AT4G02520.1	AT2G47730.1 [193-200]; AT2G02930.1 [147-154]; AT4G02520.1 [147-154]		0	964.51	High	High	High	High	0.0007257	0.0006503	59
	FALSE	High	[R].NPFGQVPAFEDGDLK.[L]		0.00189132	0.00114568	2	2	1	1	AT2G02930.1; AT4G02520.1	AT2G02930.1 [50-64]; AT4G02520.1 [50-64]		0	1633.79	Not Found	High	Not Found	High	0.0008052	0.0009785	24
	FALSE	High	[R].RVLIALHEK.[N]		0.00131953	0.00114568	4	4	1	3	AT1G02920.1; AT2G02930.1; AT4G02520.1; AT1G02930.1	AT1G02920.1 [17-25]; AT2G02930.1 [17-25]; AT4G02520.1 [17-25]; AT1G02930.1 [17-25]		1	1078.67	Low	High	Low	High	0.0008052	0.0007166	27
	FALSE	High	[R].VNEWVAEITK.[R]		0.00274938	0.00114568	2	2	1	2	AT2G02930.1; AT4G02520.1	AT2G02930.1 [195-204]; AT4G02520.1 [195-204]		0	1188.63	High	High	Not Found	High	0.0008052	0.001357	24
	FALSE	High	[R].AITQYIAHR.[Y]		0.00350362	0.00114568	2	2	1	6	AT2G02930.1; AT4G02520.1	AT2G02930.1 [70-78]; AT4G02520.1 [70-78]		0	1072.59	High	High	High	High	0.0008052	0.001681	29
	FALSE	High	[R].VLIALHEK.[N]		0.0058483	0.00183923	4	4	1	6	AT1G02920.1; AT2G02930.1; AT4G02520.1; AT1G02930.1	AT1G02920.1 [18-25]; AT2G02930.1 [18-25]; AT4G02520.1 [18-25]; AT1G02930.1 [18-25]		0	922.572	High	High	High	High	0.001158	0.002673	39
	FALSE	High	[K].DGEHKKEPFLSR.[N]		0.00556798	0.00183923	2	2	1	2	AT2G02930.1; AT4G02520.1	AT2G02930.1 [38-49]; AT4G02520.1 [38-49]		2	1442.74	Not Found	High	Not Found	High	0.001158	0.002558	14
	FALSE	High	[K].VFGHPASTSTRR.[V]		0.00844289	0.00263038	1	1	1	2	AT2G02930.1	AT2G02930.1 [6-17]		1	1315.69	Not Found	High	Not Found	High	0.001493	0.003712	2
	FALSE	High	[K].KLFTERPR.[V]		0.00880471	0.00263038	2	2	1	2	AT2G02930.1; AT4G02520.1	AT2G02930.1 [187-194]; AT4G02520.1 [187-194]		1	1046.61	Not Found	High	Not Found	High	0.001493	0.003865	34
	FALSE	High	[K].LFTERPR.[V]		0.0566998	0.00862881	2	2	1	9	AT2G02930.1; AT4G02520.1	AT2G02930.1 [188-194]; AT4G02520.1 [188-194]		0	918.516	High	High	Medium	High	0.004363	0.02368	1
	FALSE	Medium	[K].EPFLSR.[N]		0.120606	0.020187	2	2	1	3	AT2G02930.1; AT4G02520.1	AT2G02930.1 [44-49]; AT4G02520.1 [44-49]		0	748.399	High	Medium	Low	High	0.009976	0.05658	27
	FALSE	Medium	[K].KEPFLSR.[N]		0.147774	0.0247541	2	2	1	3	AT2G02930.1; AT4G02520.1	AT2G02930.1 [43-49]; AT4G02520.1 [43-49]		1	876.494	Medium	Medium	Medium	Medium	0.01291	0.072	32
FALSE	High	Master Protein	AT2G39730.2	RCA	0	98.972	28	19	20	80	19	446	49.1	7.68	1354	80	19	High	High	High	1
	Checked	Confidence	Annotated Sequence	Modifications	Qvality PEP	Qvality q-value	# Protein Groups	# Proteins	# Isoforms	# PSMs	Master Protein Accessions	Positions in Master Proteins	Modifications in Master Proteins	# Missed Cleavages	Theo. MH+ [Da]	Found in Sample: [S1] F1: Sample	Found in Sample: [S4] F4: Sample	Found in Sample: [S9] F9: Sample	Confidence (by Search Engine): A2 Mascot	Percolator q-Value (by Search Engine): A2 Mascot	Percolator PEP (by Search Engine): A2 Mascot	Ions Score (by Search Engine): A2 Mascot
	FALSE	High	[K].SFQCELVMAK.[M]	1xCarbamidomethyl [C4]; 1xOxidation [M8]	0.000330438	0.000628802	1	3	1	4	AT2G39730.2	AT2G39730.2 [172-181]		0	1228.57	High	High	High	High	0.0007257	0.000211	44
	FALSE	High	[R].GLAYDTSDDQQDITRGK.[G]		1.07711e-08	0.000628802	1	3	1	4	AT2G39730.2	AT2G39730.2 [73-89]		1	1882.88	High	High	High	High	0.0007257	1.822e-08	94
	FALSE	High	[R].GLAYDTSDDQQDITR.[G]		6.27029e-08	0.000628802	1	3	1	6	AT2G39730.2	AT2G39730.2 [73-87]		0	1697.76	High	High	High	High	0.0007257	8.99e-08	109
	FALSE	High	[K].MGINPIMMSAGELESGNAGEPAK.[L]	3xOxidation [M1; M7; M8]	6.10121e-09	0.000628802	1	3	1	13	AT2G39730.2	AT2G39730.2 [182-204]		0	2352.05	High	High	High	High	0.0007257	1.09e-08	93
	FALSE	High	[R].GTFYGKTEEKEPSK.[-]		6.94909e-05	0.000628802	1	1	1	6	AT2G39730.2	AT2G39730.2 [433-446]		2	1600.79	High	High	High	High	0.0007257	5.171e-05	7
	FALSE	High	[K].MCCLFINDLDAGAGR.[M]	2xCarbamidomethyl [C2; C3]; 1xOxidation [M1]	0.000122549	0.000628802	1	3	1	3	AT2G39730.2	AT2G39730.2 [222-236]		0	1728.75	High	High	High	High	0.0007257	8.637e-05	64
	FALSE	High	[R].YREAADLIKK.[G]		0.000382251	0.000628802	1	3	1	5	AT2G39730.2	AT2G39730.2 [210-219]		2	1206.68	High	High	High	High	0.0007257	0.0002405	34
	FALSE	High	[R].YREAADLIK.[K]		8.2641e-05	0.000628802	1	3	1	4	AT2G39730.2	AT2G39730.2 [210-218]		1	1078.59	High	High	High	High	0.0007257	6.04e-05	23
	FALSE	High	[K].SFQCELVMAK.[M]	1xCarbamidomethyl [C4]	0.00204751	0.00114568	1	3	1	2	AT2G39730.2	AT2G39730.2 [172-181]		0	1212.58	High	High	Not Found	High	0.0008052	0.001048	37
	FALSE	High	[R].KFVESLGVEK.[I]		0.00257513	0.00114568	1	3	1	5	AT2G39730.2	AT2G39730.2 [359-368]		1	1135.64	High	High	High	High	0.0008052	0.001279	53
	FALSE	High	[R].ARVYDDEVR.[K]		0.00135685	0.00114568	1	3	1	4	AT2G39730.2	AT2G39730.2 [350-358]		1	1122.55	High	High	High	High	0.0008052	0.0007343	51
	FALSE	High	[R].ARVYDDEVRK.[F]		0.00194449	0.00114568	1	3	1	6	AT2G39730.2	AT2G39730.2 [350-359]		2	1250.65	High	High	Medium	High	0.0008052	0.001002	13
	FALSE	High	[K].FVESLGVEK.[I]		0.00530169	0.00114568	1	3	1	3	AT2G39730.2	AT2G39730.2 [360-368]		0	1007.54	High	High	Not Found	High	0.0008052	0.002441	30
	FALSE	High	[R].EGPPVFEQPEMTYEK.[L]	1xOxidation [M11]	0.0127851	0.00312347	1	3	1	2	AT2G39730.2	AT2G39730.2 [378-392]		0	1796.8	Medium	High	Not Found	High	0.001736	0.005433	22
	FALSE	High	[K].FVESLGVEKIGK.[R]		0.0176178	0.0048916	1	3	1	1	AT2G39730.2	AT2G39730.2 [360-371]		1	1305.74	High	Not Found	Not Found	High	0.002405	0.007302	18
	FALSE	High	[R].VYDDEVR.[K]		0.0303797	0.00675597	1	3	1	3	AT2G39730.2	AT2G39730.2 [352-358]		0	895.416	High	Medium	Medium	High	0.003605	0.0123	11
	FALSE	High	[R].EAADLIKK.[G]		0.0467507	0.00802989	1	3	1	1	AT2G39730.2	AT2G39730.2 [212-219]		1	887.52	Not Found	High	Not Found	High	0.004131	0.01914	14
	FALSE	High	[R].EAADLIK.[K]		0.0482134	0.00829141	1	3	1	3	AT2G39730.2	AT2G39730.2 [212-218]		0	759.425	High	Medium	Medium	High	0.004212	0.01983	37
	FALSE	Medium	[R].VYDDEVRK.[F]		0.0978895	0.0159557	1	3	1	4	AT2G39730.2	AT2G39730.2 [352-359]		1	1023.51	Medium	Not Found	High	High	0.007973	0.04428	2
	FALSE	Medium	[R].GTFYGKTEEK.[E]		0.341549	0.0487216	1	1	1	1	AT2G39730.2	AT2G39730.2 [433-442]		1	1159.56	Not Found	Medium	Not Found	Medium	0.02831	0.1941	7
FALSE	High	Master Protein	AT2G30870.1	ATGSTF10, ERD13, ATGSTF4, GSTF10	0	52.407	49	14	14	73	12	215	24.2	5.67	721	73	14	High	High	High	1
	Checked	Confidence	Annotated Sequence	Modifications	Qvality PEP	Qvality q-value	# Protein Groups	# Proteins	# Isoforms	# PSMs	Master Protein Accessions	Positions in Master Proteins	Modifications in Master Proteins	# Missed Cleavages	Theo. MH+ [Da]	Found in Sample: [S1] F1: Sample	Found in Sample: [S4] F4: Sample	Found in Sample: [S9] F9: Sample	Confidence (by Search Engine): A2 Mascot	Percolator q-Value (by Search Engine): A2 Mascot	Percolator PEP (by Search Engine): A2 Mascot	Ions Score (by Search Engine): A2 Mascot
	FALSE	High	[K].GVSFETVNVDLMK.[G]	1xOxidation [M12]	3.0757e-05	0.000628802	1	1	1	1	AT2G30870.1	AT2G30870.1 [24-36]		0	1454.72	Not Found	High	Not Found	High	0.0007257	2.476e-05	71
	FALSE	High	[R].SQGPDLLGKTIEER.[G]		1.0264e-05	0.000628802	1	1	1	4	AT2G30870.1	AT2G30870.1 [79-92]		1	1542.81	High	High	High	High	0.0007257	9.138e-06	70
	FALSE	High	[R].AAWKEVSAK.[Y]		0.000644615	0.000628802	1	1	1	9	AT2G30870.1	AT2G30870.1 [202-210]		1	989.541	High	High	High	High	0.0007257	0.0003836	49
	FALSE	High	[K].YRSQGPDLLGK.[T]		0.000655561	0.000628802	2	3	1	8	AT2G30860.1; AT2G30870.1	AT2G30860.1 [77-87]; AT2G30870.1 [77-87]		1	1233.66	High	High	High	High	0.0007257	0.0003886	41
	FALSE	High	[K].IPVLVDGDYK.[I]		0.000233248	0.000628802	1	1	1	4	AT2G30870.1	AT2G30870.1 [53-62]		0	1118.61	High	High	Medium	High	0.0007257	0.0001545	46
	FALSE	High	[K].GVSFETVNVDLMKGEQR.[Q]	1xOxidation [M12]	0.00141185	0.00114568	1	1	1	1	AT2G30870.1	AT2G30870.1 [24-40]		1	1924.94	Not Found	High	Not Found	High	0.0008052	0.0007615	4
	FALSE	High	[R].SQGPDLLGK.[T]		0.00460168	0.00114568	2	3	1	16	AT2G30860.1; AT2G30870.1	AT2G30860.1 [79-87]; AT2G30870.1 [79-87]		0	914.494	High	High	High	High	0.0008052	0.00215	30
	FALSE	High	[K].GEQRQPEYLAIQPFGK.[I]		0.00304913	0.00114568	1	1	1	3	AT2G30870.1	AT2G30870.1 [37-52]		1	1860.96	High	High	Medium	High	0.0008052	0.001485	25
	FALSE	High	[R].YIAEKYR.[S]		0.00739	0.00263038	1	1	1	16	AT2G30870.1	AT2G30870.1 [72-78]		1	942.504	High	High	High	High	0.001493	0.003296	31
	FALSE	High	[M].VLTIYAPLFASSK.[R]		0.0109697	0.00263038	1	1	1	3	AT2G30870.1	AT2G30870.1 [2-14]		0	1409.8	High	High	High	High	0.001493	0.004724	17
	FALSE	High	[R].QPEYLAIQPFGK.[I]		0.0071266	0.00263038	1	1	1	2	AT2G30870.1	AT2G30870.1 [41-52]		0	1390.74	Not Found	High	Not Found	High	0.001493	0.003196	16
	FALSE	High	[K].LAEVLDVYEAQLSK.[N]		0.0127214	0.00312347	1	1	1	1	AT2G30870.1	AT2G30870.1 [139-152]		0	1577.84	Not Found	High	Not Found	High	0.001493	0.005401	18
	FALSE	High	[R].AVVTLVEK.[G]		0.0165588	0.00402842	1	1	1	4	AT2G30870.1	AT2G30870.1 [16-23]		0	858.529	High	High	High	High	0.002166	0.006887	27
	FALSE	High	[M].VLTIYAPLFASSKR.[A]		0.0409004	0.00780223	1	1	1	1	AT2G30870.1	AT2G30870.1 [2-15]		1	1565.9	High	Not Found	Not Found	High	0.004048	0.01668	13
FALSE	High	Master Protein	ATCG00480.1	ATPB, PB	0	106.429	47	23	27	73	22	498	53.9	5.5	838	73	23	High	High	High	1
	Checked	Confidence	Annotated Sequence	Modifications	Qvality PEP	Qvality q-value	# Protein Groups	# Proteins	# Isoforms	# PSMs	Master Protein Accessions	Positions in Master Proteins	Modifications in Master Proteins	# Missed Cleavages	Theo. MH+ [Da]	Found in Sample: [S1] F1: Sample	Found in Sample: [S4] F4: Sample	Found in Sample: [S9] F9: Sample	Confidence (by Search Engine): A2 Mascot	Percolator q-Value (by Search Engine): A2 Mascot	Percolator PEP (by Search Engine): A2 Mascot	Ions Score (by Search Engine): A2 Mascot
	FALSE	High	[K].VALVYGQMNEPPGAR.[M]	1xOxidation [M8]	1.02069e-06	0.000628802	1	1	1	12	ATCG00480.1	ATCG00480.1 [232-246]		0	1617.81	High	High	High	High	0.0007257	1.13e-06	79
	FALSE	High	[R].IVGEEHYETAQQVK.[Q]		4.59392e-07	0.000628802	1	1	1	3	ATCG00480.1	ATCG00480.1 [379-392]		0	1630.81	Not Found	High	High	High	0.0007257	5.467e-07	76
	FALSE	High	[K].ESGVINEQNLAESK.[V]		8.26246e-06	0.000628802	1	1	1	3	ATCG00480.1	ATCG00480.1 [218-231]		0	1517.74	High	High	High	High	0.0007257	7.504e-06	68
	FALSE	High	[K].SAPAFIELDTK.[L]		0.000233248	0.000628802	1	1	1	1	ATCG00480.1	ATCG00480.1 [135-145]		0	1191.63	Not Found	High	Not Found	High	0.0007257	0.0001543	31
	FALSE	High	[R].GMDVVDMGNPLSVPVGGATLGR.[I]	2xOxidation [M2; M7]	0.000479259	0.000628802	1	1	1	3	ATCG00480.1	ATCG00480.1 [88-109]		0	2174.06	High	High	High	High	0.0007257	0.0002943	54
	FALSE	High	[R].MPSAVGYQPTLSTEMGTLQER.[I]	2xOxidation [M1; M15]	5.19397e-06	0.000628802	1	1	1	4	ATCG00480.1	ATCG00480.1 [292-312]		0	2328.08	High	High	High	High	0.0007257	4.941e-06	64
	FALSE	High	[R].TNPTTSNPEVSIREKK.[N]		0.000481302	0.000628802	1	1	1	1	ATCG00480.1	ATCG00480.1 [3-18]		2	1800.95	Not Found	High	Not Found	High	0.0007257	0.0002961	2
	FALSE	High	[R].TNPTTSNPEVSIREK.[K]		2.2482e-06	0.000628802	1	1	1	3	ATCG00480.1	ATCG00480.1 [3-17]		1	1672.85	High	High	High	High	0.0007257	2.313e-06	43
	FALSE	High	[R].TNPTTSNPEVSIR.[E]		0.000191274	0.000628802	1	1	1	3	ATCG00480.1	ATCG00480.1 [3-15]		0	1415.71	High	High	High	High	0.0007257	0.0001294	62
	FALSE	High	[K].ATNLEMESK.[L]		0.000719004	0.000628802	1	1	1	3	ATCG00480.1	ATCG00480.1 [487-495]		0	1022.48	High	High	High	High	0.0007257	0.0004226	31
	FALSE	High	[M].RTNPTTSNPEVSIR.[E]		0.000162323	0.000628802	1	1	1	1	ATCG00480.1	ATCG00480.1 [2-15]		1	1571.81	Not Found	High	Not Found	High	0.0007257	0.0001115	32
	FALSE	High	[R].AVAMSATEGLKR.[G]		0.000274707	0.000628802	1	1	1	4	ATCG00480.1	ATCG00480.1 [76-87]		1	1233.66	High	High	High	High	0.0007257	0.000179	33
	FALSE	High	[R].AVAMSATEGLKR.[G]	1xOxidation [M4]	0.000197993	0.000628802	1	1	1	6	ATCG00480.1	ATCG00480.1 [76-87]		1	1249.66	High	High	High	High	0.0007257	0.0001334	50
	FALSE	High	[K].AHGGVSVFGGVGER.[T]		0.00460168	0.00114568	1	1	1	4	ATCG00480.1	ATCG00480.1 [192-205]		0	1328.67	High	High	High	High	0.0008052	0.002149	10
	FALSE	High	[R].AVAMSATEGLK.[R]	1xOxidation [M4]	0.00636764	0.00252522	1	1	1	4	ATCG00480.1	ATCG00480.1 [76-86]		0	1093.56	High	Medium	High	High	0.001493	0.002888	30
	FALSE	High	[K].VALVYGQMNEPPGAR.[M]		0.00821142	0.00263038	1	1	1	1	ATCG00480.1	ATCG00480.1 [232-246]		0	1601.81	Not Found	High	Not Found	High	0.001493	0.003625	14
	FALSE	High	[R].EGNDLYMEMKESGVINEQNLAESK.[V]	2xOxidation [M7; M9]	0.00773491	0.00263038	1	1	1	1	ATCG00480.1	ATCG00480.1 [208-231]		1	2760.23	Not Found	High	Not Found	High	0.001493	0.003433	12
	FALSE	High	[K].ATNLEMESKLKK.[-]	1xOxidation [M6]	0.0106025	0.00263038	1	1	1	1	ATCG00480.1	ATCG00480.1 [487-498]		2	1407.75	Not Found	High	Not Found	High	0.001493	0.004573	20
	FALSE	High	[R].IFNVLGEPVDNLGPVDTR.[T]		0.00844289	0.00263038	1	1	1	2	ATCG00480.1	ATCG00480.1 [110-127]		0	1955.02	Not Found	High	Not Found	High	0.001493	0.003719	27
	FALSE	High	[K].GIYPAVDPLDSTSTMLQPR.[I]	1xOxidation [M15]	0.010654	0.00263038	1	1	1	2	ATCG00480.1	ATCG00480.1 [360-378]		0	2077.03	Not Found	High	High	High	0.001493	0.004593	1
	FALSE	High	[K].RGMDVVDMGNPLSVPVGGATLGR.[I]	2xOxidation [M3; M8]	0.0127214	0.00312347	1	1	1	2	ATCG00480.1	ATCG00480.1 [87-109]		1	2330.16	High	High	Not Found	High	0.001493	0.0054	1
	FALSE	High	[K].IGLFGGAGVGK.[T]		0.0148723	0.00402842	2	4	1	3	AT5G08680.1; ATCG00480.1	AT5G08680.1 [230-240]; ATCG00480.1 [168-178]		0	975.562	High	High	Medium	High	0.002166	0.006246	19
	FALSE	High	[K].MPNIYNALVVK.[G]	1xOxidation [M1]	0.0268612	0.00642746	1	1	1	2	ATCG00480.1	ATCG00480.1 [40-50]		0	1277.69	Not Found	High	Not Found	High	0.003475	0.01089	11
	FALSE	Medium	[K].ATNLEMESK.[L]	1xOxidation [M6]	0.0680608	0.0103387	1	1	1	1	ATCG00480.1	ATCG00480.1 [487-495]		0	1038.48	Not Found	High	Not Found	High	0.005136	0.02907	0
	FALSE	Medium	[K].VVDLLAPYR.[R]		0.0747826	0.011308	1	1	1	1	ATCG00480.1	ATCG00480.1 [155-163]		0	1045.6	Not Found	High	Not Found	High	0.005525	0.03226	12
	FALSE	Medium	[R].AVAMSATEGLK.[R]		0.107553	0.0168121	1	1	1	1	ATCG00480.1	ATCG00480.1 [76-86]		0	1077.56	Not Found	Not Found	High	High	0.008507	0.04929	4
	FALSE	Medium	[R].TREGNDLYMEMK.[E]	2xOxidation [M9; M11]	0.1704	0.0286803	1	1	1	1	ATCG00480.1	ATCG00480.1 [206-217]		1	1518.66	Not Found	Medium	Not Found	Medium	0.01534	0.08466	5
FALSE	High	Master Protein	AT2G31320.1	PARP2, ATPARP2	0	88.991	28	26	27	65	26	983	111.2	8.59	597	65	26	High	High	High	1
	Checked	Confidence	Annotated Sequence	Modifications	Qvality PEP	Qvality q-value	# Protein Groups	# Proteins	# Isoforms	# PSMs	Master Protein Accessions	Positions in Master Proteins	Modifications in Master Proteins	# Missed Cleavages	Theo. MH+ [Da]	Found in Sample: [S1] F1: Sample	Found in Sample: [S4] F4: Sample	Found in Sample: [S9] F9: Sample	Confidence (by Search Engine): A2 Mascot	Percolator q-Value (by Search Engine): A2 Mascot	Percolator PEP (by Search Engine): A2 Mascot	Ions Score (by Search Engine): A2 Mascot
	FALSE	High	[K].KALPAAKTETAEAR.[Q]		0.000323424	0.000628802	1	1	1	3	AT2G31320.1	AT2G31320.1 [192-205]		2	1456.81	Not Found	High	Low	High	0.0007257	0.0002068	38
	FALSE	High	[R].ILRPVLSGETSQGQGSK.[D]		1.14456e-08	0.000628802	1	1	1	3	AT2G31320.1	AT2G31320.1 [372-388]		0	1756.96	High	High	High	High	0.0007257	1.924e-08	48
	FALSE	High	[R].GDVTVPCGKPVSSK.[V]	1xCarbamidomethyl [C7]	0.000360016	0.000628802	1	1	1	3	AT2G31320.1	AT2G31320.1 [937-950]		0	1430.73	Medium	High	High	High	0.0007257	0.0002281	5
	FALSE	High	[K].GFEALTEIQR.[L]		0.000497958	0.000628802	1	1	1	3	AT2G31320.1	AT2G31320.1 [680-689]		0	1163.61	High	Low	High	High	0.0007257	0.0003052	39
	FALSE	High	[K].ALPAAKTETAEAR.[Q]		6.70916e-06	0.000628802	1	1	1	3	AT2G31320.1	AT2G31320.1 [193-205]		1	1328.72	Not Found	High	High	High	0.0007257	6.234e-06	43
	FALSE	High	[K].LEYGIEVSQTSR.[A]		0.00122279	0.000628802	1	1	1	1	AT2G31320.1	AT2G31320.1 [112-123]		0	1381.7	Not Found	High	Not Found	High	0.0007257	0.0006714	47
	FALSE	High	[R].IFSKPEGPGNK.[G]		0.000101297	0.000628802	1	1	1	3	AT2G31320.1	AT2G31320.1 [140-150]		0	1173.63	High	High	Not Found	High	0.0007257	7.279e-05	34
	FALSE	High	[R].KYVESGAGSNTSTSTGTSTSSTANNAK.[L]		6.47206e-07	0.000628802	1	1	1	1	AT2G31320.1	AT2G31320.1 [85-111]		1	2608.2	Not Found	High	Not Found	High	0.0007257	7.469e-07	68
	FALSE	High	[K].SAQYCYTCK.[K]	2xCarbamidomethyl [C5; C8]	0.0021138	0.00114568	1	1	1	3	AT2G31320.1	AT2G31320.1 [875-883]		0	1180.48	High	High	High	High	0.0008052	0.001076	47
	FALSE	High	[K].SSFDMSTSGALQPCSK.[E]	1xCarbamidomethyl [C14]; 1xOxidation [M5]	0.0017476	0.00114568	1	1	1	3	AT2G31320.1	AT2G31320.1 [230-245]		0	1718.74	Medium	High	Medium	High	0.0008052	0.0009143	34
	FALSE	High	[R].LLTESDPQPTMK.[E]	1xOxidation [M11]	0.0032605	0.00114568	1	1	1	3	AT2G31320.1	AT2G31320.1 [690-701]		0	1375.68	High	High	High	High	0.0008052	0.001578	20
	FALSE	High	[R].EMLEVNEQSTR.[G]	1xOxidation [M2]	0.0020721	0.00114568	1	1	1	1	AT2G31320.1	AT2G31320.1 [274-284]		0	1351.62	Not Found	High	Not Found	High	0.0008052	0.001057	24
	FALSE	High	[K].SVINKENFR.[L]		0.006483	0.00252522	1	1	1	5	AT2G31320.1	AT2G31320.1 [25-33]		1	1106.6	High	High	High	High	0.001493	0.002929	26
	FALSE	High	[K].ESLLVDASNR.[F]		0.00791427	0.00263038	1	1	1	2	AT2G31320.1	AT2G31320.1 [702-711]		0	1103.57	Not Found	High	High	High	0.001493	0.003512	21
	FALSE	High	[K].YVTSAELR.[E]		0.00940486	0.00263038	1	1	1	3	AT2G31320.1	AT2G31320.1 [266-273]		0	938.494	High	High	High	High	0.001493	0.004096	39
	FALSE	High	[R].GSELDLRDK.[C]		0.0166443	0.00402842	1	1	1	4	AT2G31320.1	AT2G31320.1 [285-293]		1	1032.53	Medium	High	Medium	High	0.002166	0.006929	10
	FALSE	High	[K].IEDTSESLVTVK.[V]		0.015974	0.00402842	1	1	1	1	AT2G31320.1	AT2G31320.1 [484-495]		0	1320.69	Not Found	High	Not Found	High	0.002166	0.006687	30
	FALSE	High	[K].SDAVHEFKR.[L]		0.0201831	0.00533578	1	1	1	3	AT2G31320.1	AT2G31320.1 [577-585]		1	1088.55	Low	High	Medium	High	0.003029	0.008298	13
	FALSE	High	[K].VSIAGNTKER.[Q]		0.020077	0.00533578	1	1	1	1	AT2G31320.1	AT2G31320.1 [404-413]		1	1074.59	Not Found	High	Not Found	High	0.003029	0.008278	17
	FALSE	High	[R].IAPPEAPATGYMFGK.[G]	1xOxidation [M12]	0.0228112	0.00567151	1	1	1	3	AT2G31320.1	AT2G31320.1 [850-864]		0	1565.77	Not Found	Low	High	High	0.003137	0.00932	11
	FALSE	High	[R].GSELDLR.[D]		0.0371869	0.00746257	1	1	1	3	AT2G31320.1	AT2G31320.1 [285-291]		0	789.41	High	High	High	High	0.003897	0.01508	16
	FALSE	High	[K].MLFDVETYR.[S]	1xOxidation [M1]	0.0453391	0.00802989	1	1	1	3	AT2G31320.1	AT2G31320.1 [646-654]		0	1189.56	Not Found	High	Low	High	0.004131	0.01856	7
	FALSE	High	[R].EMLEVNEQSTR.[G]		0.0421504	0.00802989	1	1	1	1	AT2G31320.1	AT2G31320.1 [274-284]		0	1335.62	Not Found	High	Not Found	High	0.004131	0.01722	5
	FALSE	Medium	[K].KVPQDSEFAK.[W]		0.0867639	0.0135235	1	1	1	1	AT2G31320.1	AT2G31320.1 [925-934]		1	1148.59	Not Found	High	Not Found	High	0.006508	0.03853	15
	FALSE	Medium	[R].SIPDSDQEALLPLVK.[K]		0.09906	0.0159557	1	1	1	1	AT2G31320.1	AT2G31320.1 [177-191]		0	1624.88	Not Found	High	Not Found	High	0.007973	0.04497	10
	FALSE	Medium	[K].GIYFADLVSK.[S]		0.127549	0.0211108	1	1	1	3	AT2G31320.1	AT2G31320.1 [865-874]		0	1112.6	Low	Medium	Medium	Medium	0.01085	0.06048	8
	FALSE	Medium	[K].VPQDSEFAK.[W]		0.163426	0.0264488	1	1	1	1	AT2G31320.1	AT2G31320.1 [926-934]		0	1020.5	Not Found	Medium	Not Found	Medium	0.01406	0.08081	22
FALSE	High	Master Protein	ATCG00120.1	ATPA	0	58.737	26	17	17	62	16	507	55.3	5.25	632	62	17	High	High	High	1
	Checked	Confidence	Annotated Sequence	Modifications	Qvality PEP	Qvality q-value	# Protein Groups	# Proteins	# Isoforms	# PSMs	Master Protein Accessions	Positions in Master Proteins	Modifications in Master Proteins	# Missed Cleavages	Theo. MH+ [Da]	Found in Sample: [S1] F1: Sample	Found in Sample: [S4] F4: Sample	Found in Sample: [S9] F9: Sample	Confidence (by Search Engine): A2 Mascot	Percolator q-Value (by Search Engine): A2 Mascot	Percolator PEP (by Search Engine): A2 Mascot	Ions Score (by Search Engine): A2 Mascot
	FALSE	High	[K].EGIQEQLER.[F]		0.00037097	0.000628802	1	1	1	3	ATCG00120.1	ATCG00120.1 [492-500]		0	1101.55	High	High	High	High	0.0007257	0.0002344	62
	FALSE	High	[R].LIESPAPGIISR.[R]		5.38109e-05	0.000628802	1	1	1	8	ATCG00120.1	ATCG00120.1 [129-140]		0	1252.73	High	High	High	High	0.0007257	4.109e-05	55
	FALSE	High	[K].ASSVAQVVTSLQER.[G]		0.000179279	0.000628802	1	1	1	6	ATCG00120.1	ATCG00120.1 [203-216]		0	1474.79	High	High	High	High	0.0007257	0.000122	40
	FALSE	High	[R].VINALANPIDGR.[G]		2.69759e-06	0.000628802	1	1	1	5	ATCG00120.1	ATCG00120.1 [108-119]		0	1252.7	High	High	High	High	0.0007257	2.721e-06	64
	FALSE	High	[K].IAQIPVSEAYLGR.[V]		0.00123267	0.00114568	1	1	1	5	ATCG00120.1	ATCG00120.1 [95-107]		0	1416.78	High	High	Medium	High	0.0008052	0.0006764	35
	FALSE	High	[K].ATGKIAQIPVSEAYLGR.[V]		0.0015648	0.00114568	1	1	1	1	ATCG00120.1	ATCG00120.1 [91-107]		1	1773.99	Not Found	High	Not Found	High	0.0008052	0.0008321	9
	FALSE	High	[R].VINALANPIDGRGK.[I]		0.00302383	0.00114568	1	1	1	3	ATCG00120.1	ATCG00120.1 [108-121]		1	1437.82	High	High	Not Found	High	0.0008052	0.001475	21
	FALSE	High	[R].ELIIGDRQTGK.[T]		0.00303645	0.00114568	1	1	1	8	ATCG00120.1	ATCG00120.1 [166-176]		1	1229.68	High	High	High	High	0.0008052	0.001481	42
	FALSE	High	[R].GQRELIIGDR.[Q]		0.00603429	0.00183923	1	1	1	3	ATCG00120.1	ATCG00120.1 [163-172]		1	1156.64	High	High	High	High	0.001158	0.002743	29
	FALSE	High	[R].LIESPAPGIISRR.[S]		0.00762954	0.00263038	1	1	1	3	ATCG00120.1	ATCG00120.1 [129-141]		1	1408.83	High	Medium	High	High	0.001493	0.003398	21
	FALSE	High	[R].EAYPGDVFYLHSR.[L]		0.00675078	0.00263038	1	1	1	1	ATCG00120.1	ATCG00120.1 [285-297]		0	1553.74	Not Found	Not Found	High	High	0.001493	0.003035	5
	FALSE	High	[K].TNKPQFQEIIASTK.[T]		0.00696729	0.00263038	1	1	1	1	ATCG00120.1	ATCG00120.1 [467-480]		0	1604.86	High	Not Found	Not Found	High	0.001493	0.003128	8
	FALSE	High	[R].QMSLLLR.[R]	1xOxidation [M2]	0.0148723	0.00402842	2	3	1	3	AT2G07698.1; ATCG00120.1	AT2G07698.1 [553-559]; ATCG00120.1 [273-279]		0	876.497	High	Medium	High	High	0.002166	0.006256	39
	FALSE	High	[R].ADEISNIIR.[E]		0.0181754	0.0048916	1	1	1	2	ATCG00120.1	ATCG00120.1 [6-14]		0	1030.55	Not Found	High	Medium	High	0.002575	0.007539	16
	FALSE	Medium	[R].ADEISNIIRER.[I]		0.110077	0.017515	1	1	1	3	ATCG00120.1	ATCG00120.1 [6-16]		1	1315.7	Medium	Medium	High	High	0.008817	0.05098	3
	FALSE	Medium	[R].ELIIGDR.[Q]		0.153395	0.0252775	1	1	1	5	ATCG00120.1	ATCG00120.1 [166-172]		0	815.462	Medium	Medium	Low	Medium	0.01327	0.07519	41
	FALSE	Medium	[R].ERIEQYNR.[E]		0.182259	0.0306221	1	1	1	2	ATCG00120.1	ATCG00120.1 [15-22]		1	1107.55	Not Found	Medium	Not Found	Medium	0.0164	0.09149	19
FALSE	High	Master Protein	AT1G02920.1	ATGSTF7, GST11, ATGSTF8, GSTF7, ATGST11	0	58.405	36	12	12	60	2	209	23.6	6.62	471	60	12	High	High	High	1
	Checked	Confidence	Annotated Sequence	Modifications	Qvality PEP	Qvality q-value	# Protein Groups	# Proteins	# Isoforms	# PSMs	Master Protein Accessions	Positions in Master Proteins	Modifications in Master Proteins	# Missed Cleavages	Theo. MH+ [Da]	Found in Sample: [S1] F1: Sample	Found in Sample: [S4] F4: Sample	Found in Sample: [S9] F9: Sample	Confidence (by Search Engine): A2 Mascot	Percolator q-Value (by Search Engine): A2 Mascot	Percolator PEP (by Search Engine): A2 Mascot	Ions Score (by Search Engine): A2 Mascot
	FALSE	High	[K].TVVEEEEAKLAK.[V]		0.000199709	0.000628802	2	2	1	4	AT1G02920.1; AT1G02930.1	AT1G02920.1 [132-143]; AT1G02930.1 [131-142]		1	1345.72	High	High	High	High	0.0007257	0.0001344	45
	FALSE	High	[K].VFGHPASTATRR.[V]		0.000246683	0.000628802	2	2	1	8	AT1G02920.1; AT1G02930.1	AT1G02920.1 [6-17]; AT1G02930.1 [6-17]		1	1299.69	Medium	High	High	High	0.0007257	0.0001627	16
	FALSE	High	[K].VFGHPASTATR.[R]		0.00117446	0.000628802	2	2	1	6	AT1G02920.1; AT1G02930.1	AT1G02920.1 [6-16]; AT1G02930.1 [6-16]		0	1143.59	High	High	High	High	0.0007257	0.0006489	35
	FALSE	High	[M].AGIKVFGHPASTATR.[R]		3.08196e-07	0.000628802	2	2	1	4	AT1G02920.1; AT1G02930.1	AT1G02920.1 [2-16]; AT1G02930.1 [2-16]		1	1512.83	High	High	High	High	0.0007257	3.809e-07	49
	FALSE	High	[K].VLDVYEHRLGESK.[Y]		5.52288e-05	0.000628802	2	2	1	5	AT1G02920.1; AT1G02930.1	AT1G02920.1 [144-156]; AT1G02930.1 [143-155]		1	1544.81	High	High	High	High	0.0007257	4.204e-05	7
	FALSE	High	[K].VLDVYEHR.[L]		0.00103961	0.000628802	2	2	1	10	AT1G02920.1; AT1G02930.1	AT1G02920.1 [144-151]; AT1G02930.1 [143-150]		0	1030.53	High	High	High	High	0.0007257	0.0005846	60
	FALSE	High	[R].RVLIALHEK.[N]		0.00131953	0.00114568	4	4	1	3	AT1G02920.1; AT2G02930.1; AT4G02520.1; AT1G02930.1	AT1G02920.1 [17-25]; AT2G02930.1 [17-25]; AT4G02520.1 [17-25]; AT1G02930.1 [17-25]		1	1078.67	Low	High	Low	High	0.0008052	0.0007166	27
	FALSE	High	[K].GNQLVSLGSK.[D]		0.00166022	0.00114568	1	1	1	3	AT1G02920.1	AT1G02920.1 [83-92]		0	1002.56	High	High	High	High	0.0008052	0.000875	36
	FALSE	High	[K].VPAFEDGDFK.[LI]		0.00213074	0.00114568	2	2	1	2	AT1G02920.1; AT1G02930.1	AT1G02920.1 [55-64]; AT1G02930.1 [55-64]		0	1124.53	High	High	Not Found	High	0.0008052	0.001083	33
	FALSE	High	[R].VLIALHEK.[N]		0.0058483	0.00183923	4	4	1	6	AT1G02920.1; AT2G02930.1; AT4G02520.1; AT1G02930.1	AT1G02920.1 [18-25]; AT2G02930.1 [18-25]; AT4G02520.1 [18-25]; AT1G02930.1 [18-25]		0	922.572	High	High	High	High	0.001158	0.002673	39
	FALSE	High	[K].TVVEEEEAK.[L]		0.00821142	0.00263038	2	2	1	5	AT1G02920.1; AT1G02930.1	AT1G02920.1 [132-140]; AT1G02930.1 [131-139]		0	1033.5	Medium	High	High	High	0.001493	0.00362	42
	FALSE	Medium	[K].EPFIFR.[N]		0.173978	0.0294653	1	1	1	4	AT1G02920.1	AT1G02920.1 [44-49]		0	808.435	Medium	Low	Low	Medium	0.01567	0.08706	2
FALSE	High	Master Protein	AT1G02930.1	ATGSTF6, GST1, ERD11, ATGSTF3, GSTF6, ATGST1	0	59.012	36	13	13	59	3	208	23.5	6.23	485	59	13	High	Medium	High	1
	Checked	Confidence	Annotated Sequence	Modifications	Qvality PEP	Qvality q-value	# Protein Groups	# Proteins	# Isoforms	# PSMs	Master Protein Accessions	Positions in Master Proteins	Modifications in Master Proteins	# Missed Cleavages	Theo. MH+ [Da]	Found in Sample: [S1] F1: Sample	Found in Sample: [S4] F4: Sample	Found in Sample: [S9] F9: Sample	Confidence (by Search Engine): A2 Mascot	Percolator q-Value (by Search Engine): A2 Mascot	Percolator PEP (by Search Engine): A2 Mascot	Ions Score (by Search Engine): A2 Mascot
	FALSE	High	[K].TVVEEEEAKLAK.[V]		0.000199709	0.000628802	2	2	1	4	AT1G02920.1; AT1G02930.1	AT1G02920.1 [132-143]; AT1G02930.1 [131-142]		1	1345.72	High	High	High	High	0.0007257	0.0001344	45
	FALSE	High	[K].VFGHPASTATRR.[V]		0.000246683	0.000628802	2	2	1	8	AT1G02920.1; AT1G02930.1	AT1G02920.1 [6-17]; AT1G02930.1 [6-17]		1	1299.69	Medium	High	High	High	0.0007257	0.0001627	16
	FALSE	High	[K].VFGHPASTATR.[R]		0.00117446	0.000628802	2	2	1	6	AT1G02920.1; AT1G02930.1	AT1G02920.1 [6-16]; AT1G02930.1 [6-16]		0	1143.59	High	High	High	High	0.0007257	0.0006489	35
	FALSE	High	[M].AGIKVFGHPASTATR.[R]		3.08196e-07	0.000628802	2	2	1	4	AT1G02920.1; AT1G02930.1	AT1G02920.1 [2-16]; AT1G02930.1 [2-16]		1	1512.83	High	High	High	High	0.0007257	3.809e-07	49
	FALSE	High	[K].VLDVYEHRLGESK.[Y]		5.52288e-05	0.000628802	2	2	1	5	AT1G02920.1; AT1G02930.1	AT1G02920.1 [144-156]; AT1G02930.1 [143-155]		1	1544.81	High	High	High	High	0.0007257	4.204e-05	7
	FALSE	High	[K].VLDVYEHR.[L]		0.00103961	0.000628802	2	2	1	10	AT1G02920.1; AT1G02930.1	AT1G02920.1 [144-151]; AT1G02930.1 [143-150]		0	1030.53	High	High	High	High	0.0007257	0.0005846	60
	FALSE	High	[R].RVLIALHEK.[N]		0.00131953	0.00114568	4	4	1	3	AT1G02920.1; AT2G02930.1; AT4G02520.1; AT1G02930.1	AT1G02920.1 [17-25]; AT2G02930.1 [17-25]; AT4G02520.1 [17-25]; AT1G02930.1 [17-25]		1	1078.67	Low	High	Low	High	0.0008052	0.0007166	27
	FALSE	High	[K].GNNLLSTGK.[D]		0.00217373	0.00114568	1	1	1	2	AT1G02930.1	AT1G02930.1 [83-91]		0	903.489	High	Not Found	High	High	0.0008052	0.001102	37
	FALSE	High	[K].VPAFEDGDFK.[LI]		0.00213074	0.00114568	2	2	1	2	AT1G02920.1; AT1G02930.1	AT1G02920.1 [55-64]; AT1G02930.1 [55-64]		0	1124.53	High	High	Not Found	High	0.0008052	0.001083	33
	FALSE	High	[R].VLIALHEK.[N]		0.0058483	0.00183923	4	4	1	6	AT1G02920.1; AT2G02930.1; AT4G02520.1; AT1G02930.1	AT1G02920.1 [18-25]; AT2G02930.1 [18-25]; AT4G02520.1 [18-25]; AT1G02930.1 [18-25]		0	922.572	High	High	High	High	0.001158	0.002673	39
	FALSE	High	[K].TVVEEEEAK.[L]		0.00821142	0.00263038	2	2	1	5	AT1G02920.1; AT1G02930.1	AT1G02920.1 [132-140]; AT1G02930.1 [131-139]		0	1033.5	Medium	High	High	High	0.001493	0.00362	42
	FALSE	Medium	[K].EPFILR.[N]		0.205075	0.0336948	1	1	1	3	AT1G02930.1	AT1G02930.1 [44-49]		0	774.451	Medium	Medium	Medium	Medium	0.01835	0.1054	14
	FALSE	Medium	[K].KEPFILR.[N]		0.294802	0.0435832	1	1	1	1	AT1G02930.1	AT1G02930.1 [43-49]		1	902.546	Not Found	Medium	Not Found	Medium	0.02511	0.1619	23
FALSE	High	Master Protein	AT5G02870.1	Ribosomal protein L4/L1 family	0	68.139	31	18	21	56	6	407	44.7	10.3	655	56	18	High	High	High	1
	Checked	Confidence	Annotated Sequence	Modifications	Qvality PEP	Qvality q-value	# Protein Groups	# Proteins	# Isoforms	# PSMs	Master Protein Accessions	Positions in Master Proteins	Modifications in Master Proteins	# Missed Cleavages	Theo. MH+ [Da]	Found in Sample: [S1] F1: Sample	Found in Sample: [S4] F4: Sample	Found in Sample: [S9] F9: Sample	Confidence (by Search Engine): A2 Mascot	Percolator q-Value (by Search Engine): A2 Mascot	Percolator PEP (by Search Engine): A2 Mascot	Ions Score (by Search Engine): A2 Mascot
	FALSE	High	[R].KGPLVVFGTEGAK.[I]		0.000919046	0.000628802	1	2	1	3	AT5G02870.1	AT5G02870.1 [211-223]		1	1302.74	Medium	High	Medium	High	0.0007257	0.0005252	20
	FALSE	High	[K].KAGHQTSAESWGTGR.[A]		1.14896e-05	0.000628802	2	4	1	1	AT3G09630.1; AT5G02870.1	AT3G09630.1 [62-76]; AT5G02870.1 [63-77]		1	1572.75	Not Found	High	Not Found	High	0.0007257	1.015e-05	56
	FALSE	High	[R].MSLLAEASR.[V]	1xOxidation [M1]	0.000428996	0.000628802	1	2	1	5	AT5G02870.1	AT5G02870.1 [345-353]		0	993.503	High	High	High	High	0.0007257	0.0002669	54
	FALSE	High	[K].AGHQTSAESWGTGR.[A]		0.0004041	0.000628802	2	4	1	3	AT3G09630.1; AT5G02870.1	AT3G09630.1 [63-76]; AT5G02870.1 [64-77]		0	1444.66	High	High	High	High	0.0007257	0.0002527	38
	FALSE	High	[K].QIGAYDDAEKAK.[N]		2.84472e-05	0.000628802	2	4	1	4	AT3G09630.1; AT5G02870.1	AT3G09630.1 [178-189]; AT5G02870.1 [179-190]		1	1308.64	High	High	High	High	0.0007257	2.299e-05	34
	FALSE	High	[R].KVVTKEEAQAIK.[A]		0.000213981	0.000628802	1	1	1	2	AT5G02870.1	AT5G02870.1 [366-377]		2	1343.79	Not Found	High	High	High	0.0007257	0.0001431	32
	FALSE	High	[R].NLPGVELCHVER.[L]	1xCarbamidomethyl [C8]	0.00216505	0.00114568	2	4	1	3	AT3G09630.1; AT5G02870.1	AT3G09630.1 [229-240]; AT5G02870.1 [230-241]		0	1422.72	High	High	High	High	0.0008052	0.0011	8
	FALSE	High	[K].GPLVVFGTEGAK.[I]		0.00396751	0.00114568	1	2	1	1	AT5G02870.1	AT5G02870.1 [212-223]		0	1174.65	Not Found	High	Not Found	High	0.0008052	0.001883	18
	FALSE	High	[K].MVNADLAR.[I]	1xOxidation [M1]	0.00218244	0.00114568	2	4	1	4	AT3G09630.1; AT5G02870.1	AT3G09630.1 [290-297]; AT5G02870.1 [291-298]		0	905.451	High	High	High	High	0.0008052	0.001107	40
	FALSE	High	[K].VLKQIGAYDDAEKAK.[N]		0.00147474	0.00114568	2	4	1	1	AT3G09630.1; AT5G02870.1	AT3G09630.1 [175-189]; AT5G02870.1 [176-190]		2	1648.89	Not Found	High	Not Found	High	0.0008052	0.0007907	5
	FALSE	High	[R].AGQAAFGNMCR.[G]	1xCarbamidomethyl [C10]; 1xOxidation [M9]	0.00213074	0.00114568	2	4	1	3	AT3G09630.1; AT5G02870.1	AT3G09630.1 [92-102]; AT5G02870.1 [93-103]		0	1198.51	High	High	High	High	0.0008052	0.001084	45
	FALSE	High	[K].VVTKEEAQAIK.[A]		0.00131953	0.00114568	1	1	1	3	AT5G02870.1	AT5G02870.1 [367-377]		1	1215.69	High	High	Not Found	High	0.0008052	0.0007174	36
	FALSE	High	[R].MSLLAEASR.[V]		0.00798737	0.00263038	1	2	1	3	AT5G02870.1	AT5G02870.1 [345-353]		0	977.508	High	High	High	High	0.001493	0.00354	20
	FALSE	High	[R].AKMVNADLAR.[I]	1xOxidation [M3]	0.00675078	0.00263038	2	4	1	6	AT3G09630.1; AT5G02870.1	AT3G09630.1 [288-297]; AT5G02870.1 [289-298]		1	1104.58	High	High	High	High	0.001493	0.003042	39
	FALSE	High	[K].NSIGIRPGK.[G]		0.0225676	0.00567151	2	4	1	3	AT3G09630.1; AT5G02870.1	AT3G09630.1 [190-198]; AT5G02870.1 [191-199]		0	941.553	Not Found	High	Low	High	0.003137	0.009235	23
	FALSE	High	[R].AGQAAFGNMCR.[G]	1xCarbamidomethyl [C10]	0.0363225	0.00746257	2	4	1	1	AT3G09630.1; AT5G02870.1	AT3G09630.1 [92-102]; AT5G02870.1 [93-103]		0	1182.51	Not Found	High	Not Found	High	0.003897	0.0147	22
	FALSE	High	[K].TSAAIKVLK.[Q]		0.0479167	0.00829141	2	4	1	3	AT3G09630.1; AT5G02870.1	AT3G09630.1 [169-177]; AT5G02870.1 [170-178]		1	930.598	Not Found	High	Low	High	0.004212	0.01976	35
	FALSE	High	[K].RMSLLAEASR.[V]	1xOxidation [M2]	0.0485122	0.00829141	1	2	1	1	AT5G02870.1	AT5G02870.1 [344-353]		1	1149.6	Not Found	High	Not Found	High	0.004212	0.01998	7
	FALSE	Medium	[K].KGYVLPR.[A]		0.166883	0.0274135	2	4	1	3	AT3G09630.1; AT5G02870.1	AT3G09630.1 [281-287]; AT5G02870.1 [282-288]		1	832.504	Low	Medium	Low	Medium	0.01461	0.08294	27
	FALSE	Medium	[R].FVIWTK.[S]		0.173078	0.0294653	2	4	1	2	AT3G09630.1; AT5G02870.1	AT3G09630.1 [255-260]; AT5G02870.1 [256-261]		0	793.461	Not Found	Medium	Low	Medium	0.01567	0.08646	13
	FALSE	Medium	[K].MVNADLAR.[I]		0.327522	0.0465609	2	4	1	1	AT3G09630.1; AT5G02870.1	AT3G09630.1 [290-297]; AT5G02870.1 [291-298]		0	889.456	Not Found	Medium	Not Found	Medium	0.02701	0.1847	14
FALSE	High	Master Protein	AT3G09630.1	Ribosomal protein L4/L1 family	0	68.235	36	19	21	51	7	406	44.7	10.35	485	51	19	High	High	High	1
	Checked	Confidence	Annotated Sequence	Modifications	Qvality PEP	Qvality q-value	# Protein Groups	# Proteins	# Isoforms	# PSMs	Master Protein Accessions	Positions in Master Proteins	Modifications in Master Proteins	# Missed Cleavages	Theo. MH+ [Da]	Found in Sample: [S1] F1: Sample	Found in Sample: [S4] F4: Sample	Found in Sample: [S9] F9: Sample	Confidence (by Search Engine): A2 Mascot	Percolator q-Value (by Search Engine): A2 Mascot	Percolator PEP (by Search Engine): A2 Mascot	Ions Score (by Search Engine): A2 Mascot
	FALSE	High	[K].TVTKEEALAIK.[A]		0.000704092	0.000628802	1	1	1	2	AT3G09630.1	AT3G09630.1 [366-376]		1	1202.7	Not Found	High	Not Found	High	0.0007257	0.0004141	37
	FALSE	High	[R].KGPLVVYGTEGSK.[I]		0.000160926	0.000628802	1	2	1	2	AT3G09630.1	AT3G09630.1 [210-222]		1	1334.73	Not Found	High	Not Found	High	0.0007257	0.0001103	17
	FALSE	High	[K].KAGHQTSAESWGTGR.[A]		1.14896e-05	0.000628802	2	4	1	1	AT3G09630.1; AT5G02870.1	AT3G09630.1 [62-76]; AT5G02870.1 [63-77]		1	1572.75	Not Found	High	Not Found	High	0.0007257	1.015e-05	56
	FALSE	High	[R].MSLLAEAQR.[V]	1xOxidation [M1]	0.000953785	0.000628802	1	2	1	3	AT3G09630.1	AT3G09630.1 [344-352]		0	1034.53	High	High	High	High	0.0007257	0.0005421	36
	FALSE	High	[K].AGHQTSAESWGTGR.[A]		0.0004041	0.000628802	2	4	1	3	AT3G09630.1; AT5G02870.1	AT3G09630.1 [63-76]; AT5G02870.1 [64-77]		0	1444.66	High	High	High	High	0.0007257	0.0002527	38
	FALSE	High	[K].QIGAYDDAEKAK.[N]		2.84472e-05	0.000628802	2	4	1	4	AT3G09630.1; AT5G02870.1	AT3G09630.1 [178-189]; AT5G02870.1 [179-190]		1	1308.64	High	High	High	High	0.0007257	2.299e-05	34
	FALSE	High	[R].NLPGVELCHVER.[L]	1xCarbamidomethyl [C8]	0.00216505	0.00114568	2	4	1	3	AT3G09630.1; AT5G02870.1	AT3G09630.1 [229-240]; AT5G02870.1 [230-241]		0	1422.72	High	High	High	High	0.0008052	0.0011	8
	FALSE	High	[K].GPLVVYGTEGSK.[I]		0.00133541	0.00114568	1	2	1	2	AT3G09630.1	AT3G09630.1 [211-222]		0	1206.64	Not Found	High	Medium	High	0.0008052	0.0007259	19
	FALSE	High	[K].MVNADLAR.[I]	1xOxidation [M1]	0.00218244	0.00114568	2	4	1	4	AT3G09630.1; AT5G02870.1	AT3G09630.1 [290-297]; AT5G02870.1 [291-298]		0	905.451	High	High	High	High	0.0008052	0.001107	40
	FALSE	High	[K].VLKQIGAYDDAEKAK.[N]		0.00147474	0.00114568	2	4	1	1	AT3G09630.1; AT5G02870.1	AT3G09630.1 [175-189]; AT5G02870.1 [176-190]		2	1648.89	Not Found	High	Not Found	High	0.0008052	0.0007907	5
	FALSE	High	[R].AGQAAFGNMCR.[G]	1xCarbamidomethyl [C10]; 1xOxidation [M9]	0.00213074	0.00114568	2	4	1	3	AT3G09630.1; AT5G02870.1	AT3G09630.1 [92-102]; AT5G02870.1 [93-103]		0	1198.51	High	High	High	High	0.0008052	0.001084	45
	FALSE	High	[R].IINSDEIQSVVNPIKK.[D]		0.00639627	0.00252522	1	2	1	1	AT3G09630.1	AT3G09630.1 [298-313]		1	1797.01	Not Found	High	Not Found	High	0.001493	0.002892	7
	FALSE	High	[R].AKMVNADLAR.[I]	1xOxidation [M3]	0.00675078	0.00263038	2	4	1	6	AT3G09630.1; AT5G02870.1	AT3G09630.1 [288-297]; AT5G02870.1 [289-298]		1	1104.58	High	High	High	High	0.001493	0.003042	39
	FALSE	High	[R].KTVTKEEALAIK.[A]		0.0100063	0.00263038	1	1	1	1	AT3G09630.1	AT3G09630.1 [365-376]		2	1330.79	Not Found	High	Not Found	High	0.001493	0.004336	12
	FALSE	High	[K].NSIGIRPGK.[G]		0.0225676	0.00567151	2	4	1	3	AT3G09630.1; AT5G02870.1	AT3G09630.1 [190-198]; AT5G02870.1 [191-199]		0	941.553	Not Found	High	Low	High	0.003137	0.009235	23
	FALSE	High	[R].AGQAAFGNMCR.[G]	1xCarbamidomethyl [C10]	0.0363225	0.00746257	2	4	1	1	AT3G09630.1; AT5G02870.1	AT3G09630.1 [92-102]; AT5G02870.1 [93-103]		0	1182.51	Not Found	High	Not Found	High	0.003897	0.0147	22
	FALSE	High	[K].TSAAIKVLK.[Q]		0.0479167	0.00829141	2	4	1	3	AT3G09630.1; AT5G02870.1	AT3G09630.1 [169-177]; AT5G02870.1 [170-178]		1	930.598	Not Found	High	Low	High	0.004212	0.01976	35
	FALSE	Medium	[K].NLNVMLK.[L]	1xOxidation [M5]	0.0996492	0.0162715	1	2	1	2	AT3G09630.1	AT3G09630.1 [327-333]		0	847.471	Not Found	High	Low	High	0.008104	0.04531	10
	FALSE	Medium	[K].KGYVLPR.[A]		0.166883	0.0274135	2	4	1	3	AT3G09630.1; AT5G02870.1	AT3G09630.1 [281-287]; AT5G02870.1 [282-288]		1	832.504	Low	Medium	Low	Medium	0.01461	0.08294	27
	FALSE	Medium	[R].FVIWTK.[S]		0.173078	0.0294653	2	4	1	2	AT3G09630.1; AT5G02870.1	AT3G09630.1 [255-260]; AT5G02870.1 [256-261]		0	793.461	Not Found	Medium	Low	Medium	0.01567	0.08646	13
	FALSE	Medium	[K].MVNADLAR.[I]		0.327522	0.0465609	2	4	1	1	AT3G09630.1; AT5G02870.1	AT3G09630.1 [290-297]; AT5G02870.1 [291-298]		0	889.456	Not Found	Medium	Not Found	Medium	0.02701	0.1847	14
FALSE	High	Master Protein	AT1G55490.1	CPN60B, LEN1	0	62.887	30	21	21	51	5	600	63.8	6.51	420	51	21	High	High	High	1
	Checked	Confidence	Annotated Sequence	Modifications	Qvality PEP	Qvality q-value	# Protein Groups	# Proteins	# Isoforms	# PSMs	Master Protein Accessions	Positions in Master Proteins	Modifications in Master Proteins	# Missed Cleavages	Theo. MH+ [Da]	Found in Sample: [S1] F1: Sample	Found in Sample: [S4] F4: Sample	Found in Sample: [S9] F9: Sample	Confidence (by Search Engine): A2 Mascot	Percolator q-Value (by Search Engine): A2 Mascot	Percolator PEP (by Search Engine): A2 Mascot	Ions Score (by Search Engine): A2 Mascot
	FALSE	High	[R].GYISPYFVTDSEK.[M]		0.000572758	0.000628802	2	3	1	3	AT1G55490.1; AT3G13470.1	AT1G55490.1 [252-264]; AT3G13470.1 [248-260]		0	1505.72	Not Found	High	High	High	0.0007257	0.0003451	28
	FALSE	High	[R].KGVVTLEEGK.[S]		0.000842512	0.000628802	2	3	1	5	AT1G55490.1; AT3G13470.1	AT1G55490.1 [226-235]; AT3G13470.1 [222-231]		1	1059.6	Medium	High	High	High	0.0007257	0.0004858	40
	FALSE	High	[R].CCLEHAASVAK.[T]	2xCarbamidomethyl [C1; C2]	8.93422e-05	0.000628802	2	2	1	1	AT1G55490.1; AT3G13470.1	AT1G55490.1 [559-569]; AT3G13470.1 [555-565]		0	1245.57	Not Found	High	Not Found	High	0.0007257	6.505e-05	6
	FALSE	High	[K].ETSTIVGDGSTQDAVK.[K]		0.000502208	0.000628802	1	1	1	3	AT1G55490.1	AT1G55490.1 [382-397]		0	1607.78	High	High	High	High	0.0007257	0.000307	17
	FALSE	High	[K].ETSTIVGDGSTQDAVKK.[R]		2.89151e-06	0.000628802	1	1	1	1	AT1G55490.1	AT1G55490.1 [382-398]		1	1735.87	Not Found	High	Not Found	High	0.0007257	2.899e-06	27
	FALSE	High	[K].VVAAGANPVLITR.[G]		1.60463e-05	0.000628802	2	3	1	3	AT1G55490.1; AT3G13470.1	AT1G55490.1 [161-173]; AT3G13470.1 [157-169]		0	1280.77	High	High	High	High	0.0007257	1.37e-05	74
	FALSE	High	[K].VVLTKETSTIVGDGSTQDAVK.[K]		0.00121788	0.000628802	1	1	1	2	AT1G55490.1	AT1G55490.1 [377-397]		1	2148.14	High	High	Not Found	High	0.0007257	0.00067	20
	FALSE	High	[R].NVVLESKYGSPR.[I]		0.00380011	0.00114568	2	3	1	1	AT1G55490.1; AT3G13470.1	AT1G55490.1 [92-103]; AT3G13470.1 [88-99]		1	1348.72	Not Found	Not Found	High	High	0.0008052	0.001806	26
	FALSE	High	[R].LASKVDAIK.[EAD]		0.00509387	0.00114568	2	3	1	2	AT1G55490.1; AT3G13470.1	AT1G55490.1 [476-484]; AT3G13470.1 [472-480]		1	944.578	Not Found	High	Not Found	High	0.0008052	0.002354	27
	FALSE	High	[K].NAGVNGSVVSEK.[V]		0.00202323	0.00114568	2	3	1	3	AT1G55490.1; AT3G13470.1	AT1G55490.1 [513-524]; AT3G13470.1 [509-520]		0	1160.59	Medium	High	High	High	0.0008052	0.001038	11
	FALSE	High	[K].LADLVGVTLGPK.[G]		0.0021138	0.00114568	2	3	1	3	AT1G55490.1; AT3G13470.1	AT1G55490.1 [78-89]; AT3G13470.1 [74-85]		0	1182.71	High	High	High	High	0.0008052	0.001078	23
	FALSE	High	[KR].VEDALNATK.[SA]		0.00181799	0.00114568	2	5	1	3	AT1G55490.1; AT3G13470.1	AT1G55490.1 [450-458]; AT3G13470.1 [446-454]		0	960.5	High	High	High	High	0.0008052	0.000946	47
	FALSE	High	[K].FGYNAATGK.[Y]		0.00564302	0.00183923	2	2	1	1	AT1G55490.1; AT3G13470.1	AT1G55490.1 [533-541]; AT3G13470.1 [529-537]		0	928.452	Not Found	High	Not Found	High	0.001158	0.002589	43
	FALSE	High	[K].GVVTLEEGK.[S]		0.00654152	0.00252522	2	3	1	3	AT1G55490.1; AT3G13470.1	AT1G55490.1 [227-235]; AT3G13470.1 [223-231]		0	931.509	High	High	High	High	0.001493	0.002957	27
	FALSE	High	[K].ALVTELKK.[M]		0.0244714	0.00609015	1	1	1	2	AT1G55490.1	AT1G55490.1 [181-188]		1	901.572	Not Found	High	High	High	0.003337	0.009988	30
	FALSE	High	[R].EVELEDPVENIGAK.[L]		0.0321599	0.00675597	2	3	1	2	AT1G55490.1; AT3G13470.1	AT1G55490.1 [114-127]; AT3G13470.1 [110-123]		0	1541.77	High	Not Found	High	High	0.003605	0.01305	9
	FALSE	High	[K].LRVEDALNATK.[A]		0.0532551	0.00829141	2	3	1	3	AT1G55490.1; AT3G13470.1	AT1G55490.1 [448-458]; AT3G13470.1 [444-454]		1	1229.68	High	High	Medium	High	0.004212	0.02214	21
	FALSE	High	[KR].ALSYPLK.[L]		0.0556419	0.00862881	2	3	1	3	AT1G55490.1; AT3G13470.1	AT1G55490.1 [502-508]; AT3G13470.1 [498-504]		0	791.466	Medium	High	Medium	High	0.004363	0.02321	36
	FALSE	Medium	[KR].APGFGER.[KR]		0.0651246	0.0103387	3	4	1	3	AT2G28000.1; AT1G55490.1; AT3G13470.1	AT2G28000.1 [322-328]; AT1G55490.1 [332-338]; AT3G13470.1 [328-334]		0	733.363	High	Low	Medium	High	0.005136	0.02771	15
	FALSE	Medium	[K].ALVTELK.[K]		0.0878296	0.0135235	1	1	1	3	AT1G55490.1	AT1G55490.1 [181-187]		0	773.477	High	High	Medium	High	0.006508	0.03887	20
	FALSE	Medium	[R].IVNDGVTVAR.[E]		0.17579	0.0294653	2	3	1	1	AT1G55490.1; AT3G13470.1	AT1G55490.1 [104-113]; AT3G13470.1 [100-109]		0	1043.58	Not Found	Medium	Not Found	Medium	0.01567	0.08786	5
FALSE	High	Master Protein	AT1G57720.1	Translation elongation factor EF1B, gamma chain	0	79.864	34	17	17	49	9	413	46.4	5.71	402	49	17	High	High	High	1
	Checked	Confidence	Annotated Sequence	Modifications	Qvality PEP	Qvality q-value	# Protein Groups	# Proteins	# Isoforms	# PSMs	Master Protein Accessions	Positions in Master Proteins	Modifications in Master Proteins	# Missed Cleavages	Theo. MH+ [Da]	Found in Sample: [S1] F1: Sample	Found in Sample: [S4] F4: Sample	Found in Sample: [S9] F9: Sample	Confidence (by Search Engine): A2 Mascot	Percolator q-Value (by Search Engine): A2 Mascot	Percolator PEP (by Search Engine): A2 Mascot	Ions Score (by Search Engine): A2 Mascot
	FALSE	High	[K].KAAPVAEAPKPAEEEEAPKPK.[A]		5.79168e-09	0.000628802	1	1	1	6	AT1G57720.1	AT1G57720.1 [232-252]		1	2187.17	High	High	High	High	0.0007257	1.04e-08	42
	FALSE	High	[K].VDISDEAQKER.[V]		9.09035e-05	0.000628802	2	3	1	4	AT1G57720.1; AT1G09640.1	AT1G57720.1 [380-390]; AT1G09640.1 [381-391]		1	1289.63	High	High	High	High	0.0007257	6.607e-05	61
	FALSE	High	[K].MLICGSEGPFKVK.[G]	1xCarbamidomethyl [C4]; 1xOxidation [M1]	0.000154119	0.000628802	2	2	1	1	AT1G57720.1; AT1G09640.1	AT1G57720.1 [339-351]; AT1G09640.1 [340-352]		1	1481.75	Not Found	High	Not Found	High	0.0007257	0.0001061	18
	FALSE	High	[R].LYSNTKSNFR.[E]		0.000477224	0.000628802	2	2	1	2	AT1G57720.1; AT1G09640.1	AT1G57720.1 [273-282]; AT1G09640.1 [274-283]		1	1229.63	Not Found	High	Medium	High	0.0007257	0.0002932	33
	FALSE	High	[K].ALIAAEYAGVK.[I]		0.00103114	0.000628802	1	1	1	3	AT1G57720.1	AT1G57720.1 [17-27]		0	1105.63	High	High	High	High	0.0007257	0.0005802	46
	FALSE	High	[K].AAPVAEAPKPAEEEEAPKPK.[A]		7.53344e-07	0.000628802	1	1	1	4	AT1G57720.1	AT1G57720.1 [233-252]		0	2059.07	High	High	High	High	0.0007257	8.571e-07	31
	FALSE	High	[K].VLGDAKQTEAVPPVPTKK.[A]		0.000355419	0.000628802	1	1	1	2	AT1G57720.1	AT1G57720.1 [202-219]		2	1878.07	High	High	Not Found	High	0.0007257	0.0002251	15
	FALSE	High	[K].VLGDAKQTEAVPPVPTK.[K]		2.25071e-05	0.000628802	1	1	1	5	AT1G57720.1	AT1G57720.1 [202-218]		1	1749.97	High	High	High	High	0.0007257	1.866e-05	30
	FALSE	High	[K].QTEAVPPVPTK.[K]		0.00045733	0.000628802	1	1	1	3	AT1G57720.1	AT1G57720.1 [208-218]		0	1166.64	High	High	Not Found	High	0.0007257	0.000282	39
	FALSE	High	[R].VSQMIEDAEPFEGEALLDAK.[C]	1xOxidation [M4]	0.00378381	0.00114568	2	3	1	1	AT1G57720.1; AT1G09640.1	AT1G57720.1 [391-410]; AT1G09640.1 [392-411]		0	2208.04	Not Found	High	Not Found	High	0.0008052	0.001801	5
	FALSE	High	[K].FTSAFPHVER.[Y]		0.00507132	0.00114568	1	1	1	2	AT1G57720.1	AT1G57720.1 [179-188]		0	1190.6	High	Not Found	High	High	0.0008052	0.002347	23
	FALSE	High	[K].MLICGSEGPFK.[V]	1xCarbamidomethyl [C4]; 1xOxidation [M1]	0.00559288	0.00183923	2	2	1	5	AT1G57720.1; AT1G09640.1	AT1G57720.1 [339-349]; AT1G09640.1 [340-350]		0	1254.59	High	High	High	High	0.001158	0.002559	21
	FALSE	High	[K].VGGFLQR.[M]		0.00967692	0.00263038	2	2	1	3	AT1G57720.1; AT1G09640.1	AT1G57720.1 [321-327]; AT1G09640.1 [322-328]		0	776.441	High	High	Medium	High	0.001493	0.004205	47
	FALSE	High	[K].VDISDEAQK.[E]		0.0184617	0.0048916	2	3	1	2	AT1G57720.1; AT1G09640.1	AT1G57720.1 [380-388]; AT1G09640.1 [381-389]		0	1004.49	Not Found	High	High	High	0.002575	0.007627	22
	FALSE	High	[K].QTEAVPPVPTKK.[A]		0.0371869	0.00746257	1	1	1	2	AT1G57720.1	AT1G57720.1 [208-219]		1	1294.74	High	High	Not Found	High	0.003897	0.01508	11
	FALSE	Medium	[K].YNDENMVSFVTLNK.[V]	1xOxidation [M6]	0.115254	0.0198607	2	2	1	1	AT1G57720.1; AT1G09640.1	AT1G57720.1 [307-320]; AT1G09640.1 [308-321]		0	1689.78	Not Found	High	Not Found	High	0.009576	0.05378	4
	FALSE	Medium	[K].SPEFLK.[M]		0.218081	0.0349552	1	1	1	3	AT1G57720.1	AT1G57720.1 [42-47]		0	720.393	Medium	Low	Medium	Medium	0.0193	0.1132	16
FALSE	High	Master Protein	P12035	Keratin, type II cytoskeletal 3 (Cytokeratin 3) (K3) (CK3) (65 kDa cytokeratin) - Homo sapiens (Human).	0	48.22	14	12	12	48	4	629	64.5	6.48	476	48	12	High	High	High	1
	Checked	Confidence	Annotated Sequence	Modifications	Qvality PEP	Qvality q-value	# Protein Groups	# Proteins	# Isoforms	# PSMs	Master Protein Accessions	Positions in Master Proteins	Modifications in Master Proteins	# Missed Cleavages	Theo. MH+ [Da]	Found in Sample: [S1] F1: Sample	Found in Sample: [S4] F4: Sample	Found in Sample: [S9] F9: Sample	Confidence (by Search Engine): A2 Mascot	Percolator q-Value (by Search Engine): A2 Mascot	Percolator PEP (by Search Engine): A2 Mascot	Ions Score (by Search Engine): A2 Mascot
	FALSE	High	[R].FLEQQNKVLETK.[W]		5.81777e-05	0.000628802	1	2	1	5	P12035	P12035 [218-229]		1	1476.81	High	High	High	High	0.0007257	4.4e-05	45
	FALSE	High	[R].YGVSGGGFSSASNR.[G]		0.00106975	0.000628802	1	1	1	2	P12035	P12035 [598-611]		0	1345.61	Not Found	High	Low	High	0.0007257	0.0005994	44
	FALSE	High	[K].KYEDEINKR.[YT]		0.000602558	0.000628802	2	3	1	11	P12035; P35908	P12035 [289-297]; P35908 [273-281]		2	1194.61	High	High	High	High	0.0007257	0.0003614	41
	FALSE	High	[K].AQEREQIKTLNNK.[F]		0.00257513	0.00114568	2	3	1	5	P12035; P35908	P12035 [196-208]; P35908 [182-194]		2	1571.85	Not Found	High	High	High	0.0008052	0.001279	9
	FALSE	High	[K].DVDSAYMNKVELQAK.[V]		0.00146311	0.00114568	1	1	1	2	P12035	P12035 [310-324]		1	1710.84	High	High	Not Found	High	0.0008052	0.0007833	21
	FALSE	High	[K].YEDEINKR.[YT]		0.00273811	0.00114568	3	4	1	6	P12035; P35908; P04264	P12035 [290-297]; P35908 [274-281]; P04264 [269-276]		1	1066.52	Low	High	High	High	0.0008052	0.001351	48
	FALSE	High	[K].AEAEALYQTK.[L]		0.00255424	0.00114568	1	1	1	1	P12035	P12035 [387-396]		0	1123.56	Not Found	High	Not Found	High	0.0008052	0.001273	25
	FALSE	High	[K].FASFIDKVR.[F]		0.00288886	0.00114568	3	4	1	6	P08729; P12035; P35908	P08729 [101-109]; P12035 [209-217]; P35908 [195-203]		1	1082.6	High	High	High	High	0.0008052	0.001416	33
	FALSE	High	[K].YEDEINK.[R]		0.0152557	0.00402842	3	4	1	3	P12035; P35908; P04264	P12035 [290-296]; P35908 [274-280]; P04264 [269-275]		0	910.415	Medium	High	High	High	0.002166	0.006406	36
	FALSE	High	[K].FASFIDK.[V]		0.0145733	0.00402842	3	4	1	3	P08729; P12035; P35908	P08729 [101-107]; P12035 [209-215]; P35908 [195-201]		0	827.43	High	High	Medium	High	0.002166	0.006139	35
	FALSE	High	[K].KYEDEINK.[R]		0.0203974	0.00533578	2	3	1	1	P12035; P35908	P12035 [289-296]; P35908 [273-280]		1	1038.51	Not Found	High	Not Found	High	0.003029	0.008409	13
	FALSE	High	[R].DYQELMNVK.[L]	1xOxidation [M6]	0.0309011	0.00675597	2	3	1	3	P12035; P35908	P12035 [484-492]; P35908 [468-476]		0	1155.54	High	High	High	High	0.003605	0.01251	11
FALSE	High	Master Protein	AT1G78370.1	ATGSTU20, GSTU20	0	38.742	46	14	14	44	12	217	25	5.78	430	44	14	High	High	High	1
	Checked	Confidence	Annotated Sequence	Modifications	Qvality PEP	Qvality q-value	# Protein Groups	# Proteins	# Isoforms	# PSMs	Master Protein Accessions	Positions in Master Proteins	Modifications in Master Proteins	# Missed Cleavages	Theo. MH+ [Da]	Found in Sample: [S1] F1: Sample	Found in Sample: [S4] F4: Sample	Found in Sample: [S9] F9: Sample	Confidence (by Search Engine): A2 Mascot	Percolator q-Value (by Search Engine): A2 Mascot	Percolator PEP (by Search Engine): A2 Mascot	Ions Score (by Search Engine): A2 Mascot
	FALSE	High	[K].SPLLLQSNPIHK.[K]		8.44504e-05	0.000628802	1	1	1	6	AT1G78370.1	AT1G78370.1 [41-52]		0	1346.78	High	High	High	High	0.0007257	6.159e-05	28
	FALSE	High	[K].GEEQEAGKKEFIEAVK.[I]		0.000218644	0.000628802	1	1	1	2	AT1G78370.1	AT1G78370.1 [118-133]		2	1791.91	High	High	Not Found	High	0.0007257	0.0001455	24
	FALSE	High	[K].FGNFSIESESPK.[L]		1.97382e-06	0.000628802	1	1	1	6	AT1G78370.1	AT1G78370.1 [170-181]		0	1341.63	High	High	High	High	0.0007257	2.051e-06	82
	FALSE	High	[K].IVAYAAEYRK.[N]		0.00134074	0.00114568	1	1	1	5	AT1G78370.1	AT1G78370.1 [205-214]		1	1183.65	High	High	High	High	0.0008052	0.000728	29
	FALSE	High	[K].IVAYAAEYR.[K]		0.00756021	0.00263038	1	1	1	1	AT1G78370.1	AT1G78370.1 [205-213]		0	1055.55	High	Not Found	Not Found	High	0.001493	0.003371	2
	FALSE	High	[K].GVEFEYREEDFSNK.[S]		0.0121039	0.00263038	1	1	1	1	AT1G78370.1	AT1G78370.1 [27-40]		1	1748.78	Not Found	Not Found	High	High	0.001493	0.005159	5
	FALSE	High	[K].NPFFPSDPYGR.[A]		0.0201831	0.00533578	1	1	1	2	AT1G78370.1	AT1G78370.1 [82-92]		0	1296.6	Not Found	High	Medium	High	0.003029	0.008304	18
	FALSE	High	[K].EFIEAVK.[I]		0.0258452	0.00642746	1	1	1	5	AT1G78370.1	AT1G78370.1 [127-133]		0	835.456	High	High	Medium	High	0.003475	0.0105	42
	FALSE	High	[R].EKGVEFEYR.[E]		0.0363225	0.00746257	2	3	1	3	AT1G78380.1; AT1G78370.1	AT1G78380.1 [25-33]; AT1G78370.1 [25-33]		1	1156.56	Low	High	Not Found	High	0.003897	0.01472	7
	FALSE	Medium	[K].LIAWAK.[R]		0.0747826	0.011308	1	1	1	5	AT1G78370.1	AT1G78370.1 [182-187]		0	701.434	Medium	High	High	High	0.005525	0.03227	39
	FALSE	Medium	[R].FWADFVDKK.[F]		0.124737	0.0204213	1	1	1	1	AT1G78370.1	AT1G78370.1 [97-105]		1	1155.58	Not Found	Medium	Not Found	Medium	0.01041	0.0588	10
	FALSE	Medium	[K].GVEFEYR.[E]		0.163426	0.0264488	2	3	1	3	AT1G78380.1; AT1G78370.1	AT1G78380.1 [27-33]; AT1G78370.1 [27-33]		0	899.426	Medium	Low	Medium	Medium	0.01406	0.08085	22
	FALSE	Medium	[K].KEFIEAVK.[I]		0.214751	0.0344688	1	1	1	2	AT1G78370.1	AT1G78370.1 [126-133]		1	963.551	Not Found	Medium	Low	Medium	0.01898	0.111	23
	FALSE	Medium	[K].KFTDAQFK.[V]		0.25998	0.0404321	1	1	1	2	AT1G78370.1	AT1G78370.1 [105-112]		1	984.515	Not Found	Medium	Low	Medium	0.0224	0.1392	27
FALSE	High	Master Protein	AT1G42970.1	GAPB	0	60.695	34	17	18	44	12	447	47.6	6.8	533	44	17	High	High	High	1
	Checked	Confidence	Annotated Sequence	Modifications	Qvality PEP	Qvality q-value	# Protein Groups	# Proteins	# Isoforms	# PSMs	Master Protein Accessions	Positions in Master Proteins	Modifications in Master Proteins	# Missed Cleavages	Theo. MH+ [Da]	Found in Sample: [S1] F1: Sample	Found in Sample: [S4] F4: Sample	Found in Sample: [S9] F9: Sample	Confidence (by Search Engine): A2 Mascot	Percolator q-Value (by Search Engine): A2 Mascot	Percolator PEP (by Search Engine): A2 Mascot	Ions Score (by Search Engine): A2 Mascot
	FALSE	High	[K].DSPLEVVVLNDSGGVK.[N]		0.00019045	0.000628802	1	1	1	1	AT1G42970.1	AT1G42970.1 [105-120]		0	1627.85	Not Found	High	Not Found	High	0.0007257	0.0001284	47
	FALSE	High	[K].IVDNETISVDGK.[L]		1.77862e-06	0.000628802	1	1	1	3	AT1G42970.1	AT1G42970.1 [141-152]		0	1289.66	High	High	High	High	0.0007257	1.868e-06	75
	FALSE	High	[K].GLTAEDVNEAFRK.[A]		0.000572758	0.000628802	1	1	1	2	AT1G42970.1	AT1G42970.1 [335-347]		1	1449.73	Not Found	High	High	High	0.0007257	0.0003458	18
	FALSE	High	[K].GLTAEDVNEAFR.[K]		0.000154787	0.000628802	1	1	1	3	AT1G42970.1	AT1G42970.1 [335-346]		0	1321.64	High	High	High	High	0.0007257	0.0001068	54
	FALSE	High	[K].GTMTTTHSYTGDQR.[L]		4.0772e-05	0.000628802	3	5	1	2	AT3G26650.1; AT1G12900.1; AT1G42970.1	AT3G26650.1 [234-247]; AT1G12900.1 [237-250]; AT1G42970.1 [256-269]		0	1555.68	Not Found	High	Not Found	High	0.0007257	3.194e-05	26
	FALSE	High	[R].AAALNIVPTSTGAAK.[A]		2.24529e-07	0.000628802	3	5	1	5	AT3G26650.1; AT1G12900.1; AT1G42970.1	AT3G26650.1 [261-275]; AT1G12900.1 [264-278]; AT1G42970.1 [283-297]		0	1384.78	High	High	High	High	0.0007257	2.864e-07	58
	FALSE	High	[R].ARAAALNIVPTSTGAAK.[A]		0.000719004	0.000628802	3	5	1	3	AT3G26650.1; AT1G12900.1; AT1G42970.1	AT3G26650.1 [259-275]; AT1G12900.1 [262-278]; AT1G42970.1 [281-297]		1	1611.92	High	High	High	High	0.0007257	0.0004217	17
	FALSE	High	[K].GTMTTTHSYTGDQR.[L]	1xOxidation [M3]	0.00219119	0.00114568	3	5	1	4	AT3G26650.1; AT1G12900.1; AT1G42970.1	AT3G26650.1 [234-247]; AT1G12900.1 [237-250]; AT1G42970.1 [256-269]		0	1571.68	High	High	High	High	0.0008052	0.001112	22
	FALSE	High	[K].VAINGFGR.[I]		0.0055432	0.00183923	3	4	1	2	AT3G26650.1; AT1G12900.1; AT1G42970.1	AT3G26650.1 [64-71]; AT1G12900.1 [67-74]; AT1G42970.1 [84-91]		0	833.463	Not Found	Medium	High	High	0.001158	0.002542	29
	FALSE	High	[K].AVSLVLPQLK.[G]		0.0115205	0.00263038	1	1	1	3	AT1G42970.1	AT1G42970.1 [298-307]		0	1067.68	Medium	High	High	High	0.001493	0.004944	18
	FALSE	High	[K].VIITAPAK.[G]		0.00991083	0.00263038	1	1	1	3	AT1G42970.1	AT1G42970.1 [199-206]		0	812.524	High	High	High	High	0.001493	0.004302	55
	FALSE	High	[R].VVDLAHLVASK.[W]		0.015101	0.00402842	1	1	1	1	AT1G42970.1	AT1G42970.1 [407-417]		0	1151.68	Not Found	High	Not Found	High	0.002166	0.006334	6
	FALSE	High	[K].VLDEEFGIVK.[G]		0.015974	0.00402842	1	1	1	3	AT1G42970.1	AT1G42970.1 [246-255]		0	1148.62	High	High	High	High	0.002166	0.006688	10
	FALSE	High	[R].KDSPLEVVVLNDSGGVK.[N]		0.0458977	0.00802989	1	1	1	1	AT1G42970.1	AT1G42970.1 [104-120]		1	1755.95	Not Found	High	Not Found	High	0.004131	0.01877	4
	FALSE	Medium	[K].KGLTAEDVNEAFR.[K]		0.0955805	0.0153101	1	1	1	1	AT1G42970.1	AT1G42970.1 [334-346]		1	1449.73	High	Not Found	Not Found	High	0.007662	0.04311	4
	FALSE	Medium	[R].LLDASHRDLR.[R]		0.128259	0.0213448	3	5	1	2	AT3G26650.1; AT1G12900.1; AT1G42970.1	AT3G26650.1 [248-257]; AT1G12900.1 [251-260]; AT1G42970.1 [270-279]		1	1195.65	Medium	Medium	Not Found	Medium	0.01085	0.0607	9
	FALSE	Medium	[K].YDSMLGTFK.[A]	1xOxidation [M4]	0.236798	0.0370261	1	1	1	2	AT1G42970.1	AT1G42970.1 [128-136]		0	1077.49	Low	Medium	Not Found	Medium	0.02033	0.1245	9
	FALSE	Medium	[K].TNPADEECKVYD.[-]	1xCarbamidomethyl [C8]	0.305864	0.0454316	1	1	1	3	AT1G42970.1	AT1G42970.1 [436-447]		1	1440.59	Low	Not Found	Medium	Medium	0.02618	0.169	8
FALSE	High	Master Protein	AT3G13470.1	TCP-1/cpn60 chaperonin family protein	0	54.326	29	18	18	43	2	596	63.3	5.73	386	43	18	Not Found	High	Medium	1
	Checked	Confidence	Annotated Sequence	Modifications	Qvality PEP	Qvality q-value	# Protein Groups	# Proteins	# Isoforms	# PSMs	Master Protein Accessions	Positions in Master Proteins	Modifications in Master Proteins	# Missed Cleavages	Theo. MH+ [Da]	Found in Sample: [S1] F1: Sample	Found in Sample: [S4] F4: Sample	Found in Sample: [S9] F9: Sample	Confidence (by Search Engine): A2 Mascot	Percolator q-Value (by Search Engine): A2 Mascot	Percolator PEP (by Search Engine): A2 Mascot	Ions Score (by Search Engine): A2 Mascot
	FALSE	High	[R].GYISPYFVTDSEK.[M]		0.000572758	0.000628802	2	3	1	3	AT1G55490.1; AT3G13470.1	AT1G55490.1 [252-264]; AT3G13470.1 [248-260]		0	1505.72	Not Found	High	High	High	0.0007257	0.0003451	28
	FALSE	High	[K].EMTTIVGDGTTQEAVNKR.[V]	1xOxidation [M2]	9.49298e-06	0.000628802	1	1	1	1	AT3G13470.1	AT3G13470.1 [378-395]		1	1965.95	Not Found	High	Not Found	High	0.0007257	8.511e-06	39
	FALSE	High	[R].KGVVTLEEGK.[S]		0.000842512	0.000628802	2	3	1	5	AT1G55490.1; AT3G13470.1	AT1G55490.1 [226-235]; AT3G13470.1 [222-231]		1	1059.6	Medium	High	High	High	0.0007257	0.0004858	40
	FALSE	High	[R].CCLEHAASVAK.[T]	2xCarbamidomethyl [C1; C2]	8.93422e-05	0.000628802	2	2	1	1	AT1G55490.1; AT3G13470.1	AT1G55490.1 [559-569]; AT3G13470.1 [555-565]		0	1245.57	Not Found	High	Not Found	High	0.0007257	6.505e-05	6
	FALSE	High	[K].VVAAGANPVLITR.[G]		1.60463e-05	0.000628802	2	3	1	3	AT1G55490.1; AT3G13470.1	AT1G55490.1 [161-173]; AT3G13470.1 [157-169]		0	1280.77	High	High	High	High	0.0007257	1.37e-05	74
	FALSE	High	[R].NVVLESKYGSPR.[I]		0.00380011	0.00114568	2	3	1	1	AT1G55490.1; AT3G13470.1	AT1G55490.1 [92-103]; AT3G13470.1 [88-99]		1	1348.72	Not Found	Not Found	High	High	0.0008052	0.001806	26
	FALSE	High	[R].LASKVDAIK.[EAD]		0.00509387	0.00114568	2	3	1	2	AT1G55490.1; AT3G13470.1	AT1G55490.1 [476-484]; AT3G13470.1 [472-480]		1	944.578	Not Found	High	Not Found	High	0.0008052	0.002354	27
	FALSE	High	[K].NAGVNGSVVSEK.[V]		0.00202323	0.00114568	2	3	1	3	AT1G55490.1; AT3G13470.1	AT1G55490.1 [513-524]; AT3G13470.1 [509-520]		0	1160.59	Medium	High	High	High	0.0008052	0.001038	11
	FALSE	High	[K].LADLVGVTLGPK.[G]		0.0021138	0.00114568	2	3	1	3	AT1G55490.1; AT3G13470.1	AT1G55490.1 [78-89]; AT3G13470.1 [74-85]		0	1182.71	High	High	High	High	0.0008052	0.001078	23
	FALSE	High	[KR].VEDALNATK.[SA]		0.00181799	0.00114568	2	5	1	3	AT1G55490.1; AT3G13470.1	AT1G55490.1 [450-458]; AT3G13470.1 [446-454]		0	960.5	High	High	High	High	0.0008052	0.000946	47
	FALSE	High	[K].FGYNAATGK.[Y]		0.00564302	0.00183923	2	2	1	1	AT1G55490.1; AT3G13470.1	AT1G55490.1 [533-541]; AT3G13470.1 [529-537]		0	928.452	Not Found	High	Not Found	High	0.001158	0.002589	43
	FALSE	High	[K].GVVTLEEGK.[S]		0.00654152	0.00252522	2	3	1	3	AT1G55490.1; AT3G13470.1	AT1G55490.1 [227-235]; AT3G13470.1 [223-231]		0	931.509	High	High	High	High	0.001493	0.002957	27
	FALSE	High	[K].ALVNELK.[L]		0.024207	0.00567151	1	1	1	2	AT3G13470.1	AT3G13470.1 [177-183]		0	786.472	Not Found	High	Medium	High	0.003137	0.009883	29
	FALSE	High	[R].EVELEDPVENIGAK.[L]		0.0321599	0.00675597	2	3	1	2	AT1G55490.1; AT3G13470.1	AT1G55490.1 [114-127]; AT3G13470.1 [110-123]		0	1541.77	High	Not Found	High	High	0.003605	0.01305	9
	FALSE	High	[K].LRVEDALNATK.[A]		0.0532551	0.00829141	2	3	1	3	AT1G55490.1; AT3G13470.1	AT1G55490.1 [448-458]; AT3G13470.1 [444-454]		1	1229.68	High	High	Medium	High	0.004212	0.02214	21
	FALSE	High	[KR].ALSYPLK.[L]		0.0556419	0.00862881	2	3	1	3	AT1G55490.1; AT3G13470.1	AT1G55490.1 [502-508]; AT3G13470.1 [498-504]		0	791.466	Medium	High	Medium	High	0.004363	0.02321	36
	FALSE	Medium	[KR].APGFGER.[KR]		0.0651246	0.0103387	3	4	1	3	AT2G28000.1; AT1G55490.1; AT3G13470.1	AT2G28000.1 [322-328]; AT1G55490.1 [332-338]; AT3G13470.1 [328-334]		0	733.363	High	Low	Medium	High	0.005136	0.02771	15
	FALSE	Medium	[R].IVNDGVTVAR.[E]		0.17579	0.0294653	2	3	1	1	AT1G55490.1; AT3G13470.1	AT1G55490.1 [104-113]; AT3G13470.1 [100-109]		0	1043.58	Not Found	Medium	Not Found	Medium	0.01567	0.08786	5
FALSE	High	Master Protein	AT5G50920.1	CLPC, ATHSP93-V, HSP93-V, DCA1, CLPC1	0	55.419	18	19	19	42	18	929	103.4	6.77	421	42	19	High	High	High	1
	Checked	Confidence	Annotated Sequence	Modifications	Qvality PEP	Qvality q-value	# Protein Groups	# Proteins	# Isoforms	# PSMs	Master Protein Accessions	Positions in Master Proteins	Modifications in Master Proteins	# Missed Cleavages	Theo. MH+ [Da]	Found in Sample: [S1] F1: Sample	Found in Sample: [S4] F4: Sample	Found in Sample: [S9] F9: Sample	Confidence (by Search Engine): A2 Mascot	Percolator q-Value (by Search Engine): A2 Mascot	Percolator PEP (by Search Engine): A2 Mascot	Ions Score (by Search Engine): A2 Mascot
	FALSE	High	[R].IIGQDEAVKAISR.[A]		7.44797e-05	0.000628802	1	1	1	2	AT5G50920.1	AT5G50920.1 [610-622]		1	1399.79	High	Not Found	High	High	0.0007257	5.512e-05	31
	FALSE	High	[R].TKNNPCLIGEPGVGK.[T]	1xCarbamidomethyl [C6]	1.04308e-06	0.000628802	1	3	1	2	AT5G50920.1	AT5G50920.1 [294-308]		1	1583.82	Not Found	High	High	High	0.0007257	1.15e-06	30
	FALSE	High	[R].IASGDVPETIEGKK.[V]		3.12952e-05	0.000628802	1	1	1	2	AT5G50920.1	AT5G50920.1 [319-332]		1	1443.77	Not Found	High	High	High	0.0007257	2.515e-05	53
	FALSE	High	[K].NNPCLIGEPGVGK.[T]	1xCarbamidomethyl [C4]	0.000305869	0.000628802	1	3	1	3	AT5G50920.1	AT5G50920.1 [296-308]		0	1354.68	High	High	High	High	0.0007257	0.0001967	45
	FALSE	High	[R].IASGDVPETIEGK.[KT]		5.97105e-05	0.000628802	1	3	1	2	AT5G50920.1	AT5G50920.1 [319-331]		0	1315.67	Not Found	High	High	High	0.0007257	4.512e-05	29
	FALSE	High	[K].LAEEGKLDPVVGR.[Q]		0.000122549	0.000628802	1	3	1	3	AT5G50920.1	AT5G50920.1 [267-279]		1	1382.76	High	High	High	High	0.0007257	8.639e-05	18
	FALSE	High	[R].VLENLGADPSNIR.[T]		0.00103961	0.000628802	1	3	1	3	AT5G50920.1	AT5G50920.1 [216-228]		0	1397.74	High	High	High	High	0.0007257	0.0005839	54
	FALSE	High	[K].AIDLIDEAGSR.[VA]		0.00159599	0.00114568	1	4	1	1	AT5G50920.1	AT5G50920.1 [485-495]		0	1159.6	Not Found	High	Not Found	High	0.0008052	0.0008445	39
	FALSE	High	[K].TAIAEGLAQR.[I]		0.00158971	0.00114568	2	4	1	3	AT5G50920.1; AT2G25140.1	AT5G50920.1 [309-318]; AT2G25140.1 [294-303]		0	1029.57	High	High	High	High	0.0008052	0.0008426	28
	FALSE	High	[R].IIGQDEAVK.[A]		0.00393338	0.00114568	1	1	1	4	AT5G50920.1	AT5G50920.1 [610-618]		0	972.536	Medium	High	High	High	0.0008052	0.001865	46
	FALSE	High	[K].MPTLEEYGTNLTK.[L]	1xOxidation [M1]	0.00914187	0.00263038	1	3	1	1	AT5G50920.1	AT5G50920.1 [254-266]		0	1512.73	Not Found	High	Not Found	High	0.001493	0.003988	21
	FALSE	High	[R].AEVSAIQAK.[G]		0.00821142	0.00263038	1	1	1	3	AT5G50920.1	AT5G50920.1 [545-553]		0	916.51	High	High	High	High	0.001493	0.003624	45
	FALSE	High	[K].VSTDESDRLLK.[M]		0.0160561	0.00402842	1	1	1	1	AT5G50920.1	AT5G50920.1 [591-601]		1	1262.66	Not Found	High	Not Found	High	0.002166	0.006706	6
	FALSE	High	[K].EIELQVTER.[F]		0.0194532	0.0048916	1	3	1	1	AT5G50920.1	AT5G50920.1 [841-849]		0	1116.59	Not Found	High	Not Found	High	0.002575	0.008005	15
	FALSE	High	[K].HIEKDPALER.[R]		0.0248743	0.00609015	1	3	1	1	AT5G50920.1	AT5G50920.1 [417-426]		1	1207.64	Not Found	High	Not Found	High	0.003337	0.01015	13
	FALSE	High	[R].VLELSLEEAR.[Q]		0.0319764	0.00675597	1	3	1	3	AT5G50920.1	AT5G50920.1 [180-189]		0	1158.64	High	High	Medium	High	0.003605	0.01292	8
	FALSE	High	[R].VVQILGR.[R]		0.0532551	0.00829141	1	1	1	3	AT5G50920.1	AT5G50920.1 [286-292]		0	784.504	High	Medium	High	High	0.004212	0.02213	25
	FALSE	Medium	[R].VVQILGRR.[T]		0.224905	0.0364935	1	1	1	3	AT5G50920.1	AT5G50920.1 [286-293]		1	940.605	Low	Medium	Low	Medium	0.01972	0.1169	14
	FALSE	Medium	[R].LLEDSMAEK.[M]	1xOxidation [M6]	0.28119	0.0426734	1	3	1	1	AT5G50920.1	AT5G50920.1 [875-883]		0	1051.5	Not Found	Medium	Not Found	Medium	0.02398	0.1527	20
FALSE	High	Master Protein	AT4G38970.1	FBA2	0	47.631	27	12	13	42	6	398	43	7.24	620	42	12	High	High	High	1
	Checked	Confidence	Annotated Sequence	Modifications	Qvality PEP	Qvality q-value	# Protein Groups	# Proteins	# Isoforms	# PSMs	Master Protein Accessions	Positions in Master Proteins	Modifications in Master Proteins	# Missed Cleavages	Theo. MH+ [Da]	Found in Sample: [S1] F1: Sample	Found in Sample: [S4] F4: Sample	Found in Sample: [S9] F9: Sample	Confidence (by Search Engine): A2 Mascot	Percolator q-Value (by Search Engine): A2 Mascot	Percolator PEP (by Search Engine): A2 Mascot	Ions Score (by Search Engine): A2 Mascot
	FALSE	High	[R].TAAYYQQGAR.[F]		0.00111419	0.000628802	2	5	1	4	AT4G38970.1; AT2G21330.1	AT4G38970.1 [173-182]; AT2G21330.1 [174-183]		0	1128.54	High	High	High	High	0.0007257	0.0006199	44
	FALSE	High	[R].GILAMDESNATCGKR.[L]	1xCarbamidomethyl [C12]; 1xOxidation [M5]	0.000600018	0.000628802	1	2	1	3	AT4G38970.1	AT4G38970.1 [68-82]		1	1638.76	High	High	High	High	0.0007257	0.00036	16
	FALSE	High	[R].GILAMDESNATCGK.[R]	1xCarbamidomethyl [C12]; 1xOxidation [M5]	5.44786e-06	0.000628802	1	2	1	3	AT4G38970.1	AT4G38970.1 [68-81]		0	1482.66	High	High	High	High	0.0007257	5.161e-06	77
	FALSE	High	[R].GILAMDESNATCGK.[R]	1xCarbamidomethyl [C12]	4.25788e-05	0.000628802	1	2	1	2	AT4G38970.1	AT4G38970.1 [68-81]		0	1466.66	Low	High	Not Found	High	0.0007257	3.314e-05	67
	FALSE	High	[R].LDSIGLENTEANR.[Q]		5.19397e-06	0.000628802	1	2	1	2	AT4G38970.1	AT4G38970.1 [83-95]		0	1431.71	High	High	Not Found	High	0.0007257	4.929e-06	58
	FALSE	High	[K].RLDSIGLENTEANR.[Q]		0.000121493	0.000628802	1	2	1	3	AT4G38970.1	AT4G38970.1 [82-95]		1	1587.81	High	Not Found	High	High	0.0007257	8.573e-05	47
	FALSE	High	[R].ATPEQVAAYTLK.[L]		0.000168759	0.000628802	1	2	1	4	AT4G38970.1	AT4G38970.1 [281-292]		0	1291.69	High	High	Not Found	High	0.0007257	0.0001156	35
	FALSE	High	[R].LDSIGLENTEANRQAFR.[T]		0.00306187	0.00114568	1	2	1	3	AT4G38970.1	AT4G38970.1 [83-99]		1	1933.97	High	High	Not Found	High	0.0008052	0.001494	18
	FALSE	High	[R].AKANSLAQLGK.[Y]		0.00299876	0.00114568	2	4	1	5	AT4G38970.1; AT2G21330.1	AT4G38970.1 [367-377]; AT2G21330.1 [368-378]		1	1100.64	High	High	High	High	0.0008052	0.001462	52
	FALSE	High	[K].EAAWGLAR.[Y]		0.0015648	0.00114568	2	6	1	3	AT4G38970.1; AT2G21330.1	AT4G38970.1 [203-210]; AT2G21330.1 [204-211]		0	873.458	High	Low	High	High	0.0008052	0.0008316	60
	FALSE	High	[R].ALQNTCLK.[T]	1xCarbamidomethyl [C6]	0.00566826	0.00183923	2	2	1	7	AT4G38970.1; AT2G21330.1	AT4G38970.1 [340-347]; AT2G21330.1 [341-348]		0	947.498	High	High	High	High	0.001158	0.002597	49
	FALSE	Medium	[R].TVVSIPNGPSALAVK.[E]		0.330981	0.0469758	2	5	1	1	AT4G38970.1; AT2G21330.1	AT4G38970.1 [188-202]; AT2G21330.1 [189-203]		0	1452.84	Not Found	Medium	Not Found	Medium	0.02737	0.187	0
	FALSE	Medium	[K].YTGEGESEEAK.[E]		0.339768	0.0482425	2	3	1	2	AT4G38970.1; AT2G21330.1	AT4G38970.1 [378-388]; AT2G21330.1 [379-389]		0	1199.51	Not Found	Medium	Medium	Medium	0.02794	0.1925	19
FALSE	High	Master Protein	AT5G14740.1	CA2, CA18, BETA CA2	0	54.166	30	14	14	41	5	331	36.6	7.4	640	41	14	High	High	High	1
	Checked	Confidence	Annotated Sequence	Modifications	Qvality PEP	Qvality q-value	# Protein Groups	# Proteins	# Isoforms	# PSMs	Master Protein Accessions	Positions in Master Proteins	Modifications in Master Proteins	# Missed Cleavages	Theo. MH+ [Da]	Found in Sample: [S1] F1: Sample	Found in Sample: [S4] F4: Sample	Found in Sample: [S9] F9: Sample	Confidence (by Search Engine): A2 Mascot	Percolator q-Value (by Search Engine): A2 Mascot	Percolator PEP (by Search Engine): A2 Mascot	Ions Score (by Search Engine): A2 Mascot
	FALSE	High	[K].EKYETNPALYGELAK.[G]		7.77776e-05	0.000628802	2	8	1	5	AT3G01500.2; AT5G14740.1	AT3G01500.2 [142-156]; AT5G14740.1 [137-151]		1	1725.87	High	High	High	High	0.0007257	5.73e-05	70
	FALSE	High	[K].KITAELQAASSSDSK.[S]		5.81419e-06	0.000628802	1	5	1	3	AT5G14740.1	AT5G14740.1 [105-119]		1	1535.79	High	High	High	High	0.0007257	5.455e-06	48
	FALSE	High	[K].VLAESESSAFEDQCGR.[C]	1xCarbamidomethyl [C14]	3.22841e-08	0.000628802	1	5	1	3	AT5G14740.1	AT5G14740.1 [259-274]		0	1784.78	High	High	High	High	0.0007257	4.943e-08	113
	FALSE	High	[K].YETNPALYGELAKGQSPK.[Y]		6.28983e-05	0.000628802	2	8	1	3	AT3G01500.2; AT5G14740.1	AT3G01500.2 [144-161]; AT5G14740.1 [139-156]		1	1965.99	High	High	High	High	0.0007257	4.735e-05	17
	FALSE	High	[K].YETNPALYGELAK.[G]		3.4728e-05	0.000628802	2	8	1	3	AT3G01500.2; AT5G14740.1	AT3G01500.2 [144-156]; AT5G14740.1 [139-151]		0	1468.73	High	High	High	High	0.0007257	2.757e-05	42
	FALSE	High	[K].ITAELQAASSSDSK.[S]		1.35912e-06	0.000628802	1	5	1	3	AT5G14740.1	AT5G14740.1 [106-119]		0	1407.7	High	High	High	High	0.0007257	1.465e-06	82
	FALSE	High	[K].YMVFACSDSR.[V]	1xCarbamidomethyl [C6]; 1xOxidation [M2]	0.00200721	0.00114568	2	8	1	3	AT3G01500.2; AT5G14740.1	AT3G01500.2 [162-171]; AT5G14740.1 [157-166]		0	1251.51	High	High	High	High	0.0008052	0.001029	44
	FALSE	High	[R].NIANMVPPFDKVK.[Y]	1xOxidation [M5]	0.00269353	0.00114568	2	8	1	8	AT3G01500.2; AT5G14740.1	AT3G01500.2 [190-202]; AT5G14740.1 [185-197]		1	1488.79	High	High	High	High	0.0008052	0.001332	14
	FALSE	High	[K].LLIEKDDLKDVAAAK.[V]		0.0022445	0.00114568	1	5	1	1	AT5G14740.1	AT5G14740.1 [88-102]		2	1641.94	Not Found	High	Not Found	High	0.0008052	0.001136	23
	FALSE	High	[R].NIANMVPPFDK.[V]	1xOxidation [M5]	0.0145733	0.00402842	2	8	1	3	AT3G01500.2; AT5G14740.1	AT3G01500.2 [190-200]; AT5G14740.1 [185-195]		0	1261.62	High	High	Medium	High	0.002166	0.006131	13
	FALSE	High	[K].EKYETNPALYGELAKGQSPK.[Y]		0.0176178	0.0048916	2	8	1	1	AT3G01500.2; AT5G14740.1	AT3G01500.2 [142-161]; AT5G14740.1 [137-156]		2	2223.13	Not Found	High	Not Found	High	0.002405	0.007318	8
	FALSE	High	[K].VLAESESSAFEDQCGRCER.[VEA]	2xCarbamidomethyl [C14; C17]	0.0310772	0.00675597	1	5	1	1	AT5G14740.1	AT5G14740.1 [259-277]		1	2229.95	Not Found	High	Not Found	High	0.003605	0.01261	13
	FALSE	Medium	[K].ICLPAK.[S]	1xCarbamidomethyl [C2]	0.0800877	0.011308	2	8	1	3	AT3G01500.2; AT5G14740.1	AT3G01500.2 [256-261]; AT5G14740.1 [251-256]		0	701.401	Medium	Medium	High	High	0.005525	0.03497	37
	FALSE	Medium	[K].ICLPAKSK.[V]	1xCarbamidomethyl [C2]	0.119251	0.020187	2	8	1	1	AT3G01500.2; AT5G14740.1	AT3G01500.2 [256-263]; AT5G14740.1 [251-258]		1	916.528	Not Found	High	Not Found	High	0.009836	0.05566	11
FALSE	High	Master Protein	AT4G13940.1	HOG1, EMB1395, SAHH1, MEE58, ATSAHH1	0	43.726	21	14	14	41	14	485	53.3	5.97	330	41	14	High	High	High	1
	Checked	Confidence	Annotated Sequence	Modifications	Qvality PEP	Qvality q-value	# Protein Groups	# Proteins	# Isoforms	# PSMs	Master Protein Accessions	Positions in Master Proteins	Modifications in Master Proteins	# Missed Cleavages	Theo. MH+ [Da]	Found in Sample: [S1] F1: Sample	Found in Sample: [S4] F4: Sample	Found in Sample: [S9] F9: Sample	Confidence (by Search Engine): A2 Mascot	Percolator q-Value (by Search Engine): A2 Mascot	Percolator PEP (by Search Engine): A2 Mascot	Ions Score (by Search Engine): A2 Mascot
	FALSE	High	[R].LVGVSEETTTGVKR.[L]		1.40272e-05	0.000628802	1	5	1	5	AT4G13940.1	AT4G13940.1 [199-212]		1	1475.81	High	High	High	High	0.0007257	1.215e-05	23
	FALSE	High	[R].LVGVSEETTTGVK.[R]		4.80748e-05	0.000628802	1	5	1	4	AT4G13940.1	AT4G13940.1 [199-211]		0	1319.71	High	High	High	High	0.0007257	3.707e-05	35
	FALSE	High	[K].VAVICGYGDVGKGCAAAMK.[T]	2xCarbamidomethyl [C5; C14]; 1xOxidation [M18]	0.0003376	0.000628802	1	5	1	3	AT4G13940.1	AT4G13940.1 [264-282]		1	1942.92	High	High	High	High	0.0007257	0.0002152	17
	FALSE	High	[K].VAVICGYGDVGK.[G]	1xCarbamidomethyl [C5]	1.6613e-05	0.000628802	1	5	1	2	AT4G13940.1	AT4G13940.1 [264-275]		0	1237.62	High	High	Not Found	High	0.0007257	1.414e-05	49
	FALSE	High	[R].TEFGPSQPFKGAR.[I]		0.000715998	0.000628802	1	3	1	4	AT4G13940.1	AT4G13940.1 [44-56]		1	1421.72	High	High	High	High	0.0007257	0.0004206	20
	FALSE	High	[R].ATDVMIAGK.[V]	1xOxidation [M5]	0.0057191	0.00183923	1	5	1	3	AT4G13940.1	AT4G13940.1 [255-263]		0	921.471	High	High	High	High	0.001158	0.002616	11
	FALSE	High	[R].DSAAVFAWK.[G]		0.00795072	0.00263038	1	3	1	2	AT4G13940.1	AT4G13940.1 [102-110]		0	994.499	High	High	Not Found	High	0.001493	0.003527	26
	FALSE	High	[K].AGIIVLAEGR.[L]		0.00832621	0.00263038	1	3	1	2	AT4G13940.1	AT4G13940.1 [385-394]		0	998.599	Medium	High	Not Found	High	0.001493	0.003672	6
	FALSE	High	[R].TEFGPSQPFK.[G]		0.00715894	0.00263038	1	3	1	3	AT4G13940.1	AT4G13940.1 [44-53]		0	1137.56	High	High	High	High	0.001493	0.0032	28
	FALSE	High	[K].SKFDNLYGCR.[H]	1xCarbamidomethyl [C9]	0.0271602	0.00642746	1	5	1	4	AT4G13940.1	AT4G13940.1 [236-245]		1	1259.58	High	High	Medium	High	0.003475	0.01106	27
	FALSE	High	[K].FDNLYGCR.[H]	1xCarbamidomethyl [C7]	0.0302082	0.00675597	1	5	1	3	AT4G13940.1	AT4G13940.1 [238-245]		0	1044.46	High	High	High	High	0.003605	0.01223	14
	FALSE	Medium	[R].ITIKPQTDR.[W]		0.0651246	0.0103387	1	4	1	1	AT4G13940.1	AT4G13940.1 [369-377]		0	1071.62	Not Found	High	Not Found	High	0.005031	0.02757	8
	FALSE	Medium	[K].KVYVLPK.[H]		0.103849	0.0165153	1	4	1	3	AT4G13940.1	AT4G13940.1 [435-441]		1	846.545	Low	High	Medium	High	0.008212	0.04757	26
	FALSE	Medium	[K].VYVLPK.[H]		0.322396	0.0457819	1	4	1	2	AT4G13940.1	AT4G13940.1 [436-441]		0	718.45	Medium	Medium	Not Found	Medium	0.02652	0.1807	15
FALSE	High	Master Protein	AT1G09640.1	Translation elongation factor EF1B, gamma chain	0	67.157	34	18	18	40	10	414	46.6	5.48	376	40	18	High	High	High	1
	Checked	Confidence	Annotated Sequence	Modifications	Qvality PEP	Qvality q-value	# Protein Groups	# Proteins	# Isoforms	# PSMs	Master Protein Accessions	Positions in Master Proteins	Modifications in Master Proteins	# Missed Cleavages	Theo. MH+ [Da]	Found in Sample: [S1] F1: Sample	Found in Sample: [S4] F4: Sample	Found in Sample: [S9] F9: Sample	Confidence (by Search Engine): A2 Mascot	Percolator q-Value (by Search Engine): A2 Mascot	Percolator PEP (by Search Engine): A2 Mascot	Ions Score (by Search Engine): A2 Mascot
	FALSE	High	[K].EAPVAEAPK.[L]		0.00114165	0.000628802	1	1	1	4	AT1G09640.1	AT1G09640.1 [234-242]		0	911.483	High	High	High	High	0.0007257	0.0006327	33
	FALSE	High	[K].EAPVAEAPKLAEEEEAPKPK.[A]		1.06134e-06	0.000628802	1	1	1	2	AT1G09640.1	AT1G09640.1 [234-253]		1	2133.11	Not Found	High	Not Found	High	0.0007257	1.17e-06	28
	FALSE	High	[K].VDISDEAQKER.[V]		9.09035e-05	0.000628802	2	3	1	4	AT1G57720.1; AT1G09640.1	AT1G57720.1 [380-390]; AT1G09640.1 [381-391]		1	1289.63	High	High	High	High	0.0007257	6.607e-05	61
	FALSE	High	[R].MGFMPYSAPAEEGAISTLKR.[A]	2xOxidation [M1; M4]	0.000177737	0.000628802	1	2	1	1	AT1G09640.1	AT1G09640.1 [117-136]		1	2188.04	Not Found	High	Not Found	High	0.0007257	0.0001208	17
	FALSE	High	[K].MLICGSEGPFKVK.[G]	1xCarbamidomethyl [C4]; 1xOxidation [M1]	0.000154119	0.000628802	2	2	1	1	AT1G57720.1; AT1G09640.1	AT1G57720.1 [339-351]; AT1G09640.1 [340-352]		1	1481.75	Not Found	High	Not Found	High	0.0007257	0.0001061	18
	FALSE	High	[R].LYSNTKSNFR.[E]		0.000477224	0.000628802	2	2	1	2	AT1G57720.1; AT1G09640.1	AT1G57720.1 [273-282]; AT1G09640.1 [274-283]		1	1229.63	Not Found	High	Medium	High	0.0007257	0.0002932	33
	FALSE	High	[K].LAEEEEAPKPK.[A]		2.5194e-05	0.000628802	1	1	1	4	AT1G09640.1	AT1G09640.1 [243-253]		0	1240.64	High	High	High	High	0.0007257	2.062e-05	81
	FALSE	High	[K].VLGDVKQTEAVPPIASKK.[A]		0.000506494	0.000628802	1	1	1	1	AT1G09640.1	AT1G09640.1 [202-219]		2	1880.09	High	Not Found	Not Found	High	0.0007257	0.0003089	11
	FALSE	High	[K].VLGDVKQTEAVPPIASK.[K]		0.00181082	0.00114568	1	1	1	3	AT1G09640.1	AT1G09640.1 [202-218]		1	1751.99	High	High	Medium	High	0.0008052	0.0009414	15
	FALSE	High	[R].VSQMIEDAEPFEGEALLDAK.[C]	1xOxidation [M4]	0.00378381	0.00114568	2	3	1	1	AT1G57720.1; AT1G09640.1	AT1G57720.1 [391-410]; AT1G09640.1 [392-411]		0	2208.04	Not Found	High	Not Found	High	0.0008052	0.001801	5
	FALSE	High	[K].MLICGSEGPFK.[V]	1xCarbamidomethyl [C4]; 1xOxidation [M1]	0.00559288	0.00183923	2	2	1	5	AT1G57720.1; AT1G09640.1	AT1G57720.1 [339-349]; AT1G09640.1 [340-350]		0	1254.59	High	High	High	High	0.001158	0.002559	21
	FALSE	High	[K].VGGFLQR.[M]		0.00967692	0.00263038	2	2	1	3	AT1G57720.1; AT1G09640.1	AT1G57720.1 [321-327]; AT1G09640.1 [322-328]		0	776.441	High	High	Medium	High	0.001493	0.004205	47
	FALSE	High	[K].QTEAVPPIASKK.[A]		0.0125325	0.00263038	1	1	1	1	AT1G09640.1	AT1G09640.1 [208-219]		1	1268.72	High	Not Found	Not Found	High	0.001493	0.00533	14
	FALSE	High	[K].VDISDEAQK.[E]		0.0184617	0.0048916	2	3	1	2	AT1G57720.1; AT1G09640.1	AT1G57720.1 [380-388]; AT1G09640.1 [381-389]		0	1004.49	Not Found	High	High	High	0.002575	0.007627	22
	FALSE	Medium	[K].TPAFLK.[M]		0.0776369	0.011308	1	2	1	3	AT1G09640.1	AT1G09640.1 [42-47]		0	676.403	Medium	High	Low	High	0.005525	0.0338	34
	FALSE	Medium	[R].MGFMPYSAPAEEGAISTLK.[R]	2xOxidation [M1; M4]	0.0967297	0.0156493	1	2	1	1	AT1G09640.1	AT1G09640.1 [117-135]		0	2031.94	Not Found	High	Not Found	High	0.007828	0.04352	13
	FALSE	Medium	[K].YNDENMVSFVTLNK.[V]	1xOxidation [M6]	0.115254	0.0198607	2	2	1	1	AT1G57720.1; AT1G09640.1	AT1G57720.1 [307-320]; AT1G09640.1 [308-321]		0	1689.78	Not Found	High	Not Found	High	0.009576	0.05378	4
	FALSE	Medium	[K].QTEAVPPIASK.[K]		0.166013	0.0270926	1	1	1	1	AT1G09640.1	AT1G09640.1 [208-218]		0	1140.63	Medium	Not Found	Not Found	Medium	0.01448	0.08218	7
FALSE	High	Master Protein	AT4G02770.1	PSAD-1	0	47.852	45	14	15	40	14	208	22.6	9.77	431	40	14	High	High	High	1
	Checked	Confidence	Annotated Sequence	Modifications	Qvality PEP	Qvality q-value	# Protein Groups	# Proteins	# Isoforms	# PSMs	Master Protein Accessions	Positions in Master Proteins	Modifications in Master Proteins	# Missed Cleavages	Theo. MH+ [Da]	Found in Sample: [S1] F1: Sample	Found in Sample: [S4] F4: Sample	Found in Sample: [S9] F9: Sample	Confidence (by Search Engine): A2 Mascot	Percolator q-Value (by Search Engine): A2 Mascot	Percolator PEP (by Search Engine): A2 Mascot	Ions Score (by Search Engine): A2 Mascot
	FALSE	High	[K].EQIFEMPTGGAAIMR.[E]	2xOxidation [M6; M14]	0.000512989	0.000628802	1	2	1	3	AT4G02770.1	AT4G02770.1 [107-121]		0	1682.79	Medium	High	Medium	High	0.0007257	0.0003132	33
	FALSE	High	[R].SIGKNVSPIEVK.[F]		0.000272354	0.000628802	1	2	1	4	AT4G02770.1	AT4G02770.1 [188-199]		1	1270.74	High	High	High	High	0.0007257	0.0001773	42
	FALSE	High	[R].KEQCLALGTR.[L]	1xCarbamidomethyl [C4]	0.000580072	0.000628802	1	2	1	6	AT4G02770.1	AT4G02770.1 [132-141]		1	1175.62	High	High	High	High	0.0007257	0.0003491	49
	FALSE	High	[K].TDSSAAAAAAPATK.[E]		6.82661e-06	0.000628802	1	1	1	2	AT4G02770.1	AT4G02770.1 [48-61]		0	1232.61	Not Found	High	High	High	0.0007257	6.317e-06	71
	FALSE	High	[K].DGVYPEKANPGR.[E]		0.000549014	0.000628802	1	2	1	4	AT4G02770.1	AT4G02770.1 [168-179]		1	1302.64	High	High	High	High	0.0007257	0.0003325	35
	FALSE	High	[K].DGVYPEKANPGREGVGLNMR.[S]	1xOxidation [M19]	0.0027046	0.00114568	1	2	1	1	AT4G02770.1	AT4G02770.1 [168-187]		2	2175.06	Not Found	Not Found	High	High	0.0008052	0.001335	1
	FALSE	High	[R].EGVGLNMR.[S]		0.00434675	0.00114568	1	2	1	2	AT4G02770.1	AT4G02770.1 [180-187]		0	875.44	Not Found	High	Medium	High	0.0008052	0.002038	39
	FALSE	High	[K].ANPGREGVGLNMR.[S]	1xOxidation [M12]	0.00645396	0.00252522	1	2	1	2	AT4G02770.1	AT4G02770.1 [175-187]		1	1386.69	High	High	Not Found	High	0.001493	0.002922	23
	FALSE	High	[K].NVSPIEVK.[F]		0.0127851	0.00312347	1	2	1	3	AT4G02770.1	AT4G02770.1 [192-199]		0	885.504	High	Low	Medium	High	0.001736	0.005442	39
	FALSE	High	[K].ITYQFYR.[V]		0.0153337	0.00402842	1	2	1	3	AT4G02770.1	AT4G02770.1 [148-154]		0	990.504	High	High	High	High	0.002166	0.006431	14
	FALSE	High	[K].NVSPIEVKFTGK.[Q]		0.0276161	0.00642746	1	2	1	1	AT4G02770.1	AT4G02770.1 [192-203]		1	1318.74	Not Found	High	Not Found	High	0.003475	0.01123	3
	FALSE	High	[R].EGPNLLK.[L]		0.035482	0.00746257	1	2	1	3	AT4G02770.1	AT4G02770.1 [122-128]		0	770.441	High	High	High	High	0.003897	0.01435	32
	FALSE	High	[K].EQCLALGTR.[L]	1xCarbamidomethyl [C3]	0.0396943	0.00780223	1	2	1	1	AT4G02770.1	AT4G02770.1 [133-141]		0	1047.53	High	Not Found	Not Found	High	0.004048	0.01613	17
	FALSE	Medium	[K].FTGKQSYDL.[-]		0.0663675	0.0103387	1	2	1	3	AT4G02770.1	AT4G02770.1 [200-208]		1	1058.52	Not Found	High	Medium	High	0.005136	0.02815	26
	FALSE	Medium	[R].EGVGLNMR.[S]	1xOxidation [M7]	0.106929	0.0168121	1	2	1	2	AT4G02770.1	AT4G02770.1 [180-187]		0	891.435	High	High	Not Found	High	0.008507	0.04923	2
FALSE	High	Master Protein	AT3G50820.1	PSBO2, PSBO-2, OEC33	0	41.202	33	12	12	38	3	331	35	6.16	526	38	12	Medium	High	High	1
	Checked	Confidence	Annotated Sequence	Modifications	Qvality PEP	Qvality q-value	# Protein Groups	# Proteins	# Isoforms	# PSMs	Master Protein Accessions	Positions in Master Proteins	Modifications in Master Proteins	# Missed Cleavages	Theo. MH+ [Da]	Found in Sample: [S1] F1: Sample	Found in Sample: [S4] F4: Sample	Found in Sample: [S9] F9: Sample	Confidence (by Search Engine): A2 Mascot	Percolator q-Value (by Search Engine): A2 Mascot	Percolator PEP (by Search Engine): A2 Mascot	Ions Score (by Search Engine): A2 Mascot
	FALSE	High	[R].GGSTGYDNAVALPAGGR.[G]		2.19043e-06	0.000628802	2	2	1	3	AT3G50820.1; AT5G66570.1	AT3G50820.1 [247-263]; AT5G66570.1 [248-264]		0	1562.76	High	High	High	High	0.0007257	2.256e-06	69
	FALSE	High	[R].GSSFLDPKGR.[G]		0.000860174	0.000628802	2	2	1	3	AT3G50820.1; AT5G66570.1	AT3G50820.1 [237-246]; AT5G66570.1 [238-247]		1	1063.55	Not Found	High	Medium	High	0.0007257	0.0004955	20
	FALSE	High	[R].LTYDEIQSK.[T]		0.00100611	0.000628802	2	2	1	3	AT3G50820.1; AT5G66570.1	AT3G50820.1 [91-99]; AT5G66570.1 [92-100]		0	1096.55	High	High	High	High	0.0007257	0.0005674	53
	FALSE	High	[K].NTAASVGEITLK.[IV]		4.22112e-05	0.000628802	2	2	1	3	AT3G50820.1; AT5G66570.1	AT3G50820.1 [276-287]; AT5G66570.1 [277-288]		0	1203.66	High	High	High	High	0.0007257	3.288e-05	60
	FALSE	High	[K].RLTYDEIQSK.[T]		0.000483354	0.000628802	2	2	1	7	AT3G50820.1; AT5G66570.1	AT3G50820.1 [90-99]; AT5G66570.1 [91-100]		1	1252.65	High	High	High	High	0.0007257	0.0002964	33
	FALSE	High	[K].QLEASGKPESFSGK.[F]		0.00491647	0.00114568	1	1	1	2	AT3G50820.1	AT3G50820.1 [216-229]		0	1464.73	Not Found	High	High	High	0.0008052	0.002282	9
	FALSE	High	[K].GRGGSTGYDNAVALPAGGR.[G]		0.00338673	0.00114568	2	2	1	1	AT3G50820.1; AT5G66570.1	AT3G50820.1 [245-263]; AT5G66570.1 [246-264]		1	1775.88	Not Found	High	Not Found	High	0.0008052	0.001629	2
	FALSE	High	[K].GTGTANQCPTIDGGSETFSFK.[A]	1xCarbamidomethyl [C8]	0.00446241	0.00114568	1	1	1	1	AT3G50820.1	AT3G50820.1 [106-126]		0	2174.97	Not Found	High	Not Found	High	0.0008052	0.002092	14
	FALSE	High	[K].NAPPDFQNTK.[L]		0.00696729	0.00263038	1	1	1	5	AT3G50820.1	AT3G50820.1 [152-161]		0	1131.54	Medium	High	Medium	High	0.001493	0.003132	36
	FALSE	High	[R].GSSFLDPK.[G]		0.00949452	0.00263038	2	2	1	5	AT3G50820.1; AT5G66570.1	AT3G50820.1 [237-244]; AT5G66570.1 [238-245]		0	850.431	High	High	High	High	0.001493	0.004134	35
	FALSE	High	[R].VPFLFTVK.[Q]		0.0429221	0.00802989	2	2	1	3	AT3G50820.1; AT5G66570.1	AT3G50820.1 [208-215]; AT5G66570.1 [209-216]		0	950.571	Medium	High	High	High	0.004131	0.01749	14
	FALSE	Medium	[K].FLVPSYR.[G]		0.309101	0.045669	2	2	1	2	AT3G50820.1; AT5G66570.1	AT3G50820.1 [230-236]; AT5G66570.1 [231-237]		0	881.488	Not Found	Medium	Low	Medium	0.02618	0.1711	32
FALSE	High	Master Protein	AT5G66570.1	PSBO-1, OEE1, OEE33, OE33, PSBO1, MSP-1	0	46.803	37	14	14	38	5	332	35.1	5.66	524	38	14	High	High	High	1
	Checked	Confidence	Annotated Sequence	Modifications	Qvality PEP	Qvality q-value	# Protein Groups	# Proteins	# Isoforms	# PSMs	Master Protein Accessions	Positions in Master Proteins	Modifications in Master Proteins	# Missed Cleavages	Theo. MH+ [Da]	Found in Sample: [S1] F1: Sample	Found in Sample: [S4] F4: Sample	Found in Sample: [S9] F9: Sample	Confidence (by Search Engine): A2 Mascot	Percolator q-Value (by Search Engine): A2 Mascot	Percolator PEP (by Search Engine): A2 Mascot	Ions Score (by Search Engine): A2 Mascot
	FALSE	High	[R].GGSTGYDNAVALPAGGR.[G]		2.19043e-06	0.000628802	2	2	1	3	AT3G50820.1; AT5G66570.1	AT3G50820.1 [247-263]; AT5G66570.1 [248-264]		0	1562.76	High	High	High	High	0.0007257	2.256e-06	69
	FALSE	High	[K].GTGTANQCPTIDGGSETFSFKPGK.[Y]	1xCarbamidomethyl [C8]	0.000481302	0.000628802	1	1	1	1	AT5G66570.1	AT5G66570.1 [107-130]		0	2457.14	Not Found	High	Not Found	High	0.0007257	0.0002953	21
	FALSE	High	[R].GSSFLDPKGR.[G]		0.000860174	0.000628802	2	2	1	3	AT3G50820.1; AT5G66570.1	AT3G50820.1 [237-246]; AT5G66570.1 [238-247]		1	1063.55	Not Found	High	Medium	High	0.0007257	0.0004955	20
	FALSE	High	[R].LTYDEIQSK.[T]		0.00100611	0.000628802	2	2	1	3	AT3G50820.1; AT5G66570.1	AT3G50820.1 [91-99]; AT5G66570.1 [92-100]		0	1096.55	High	High	High	High	0.0007257	0.0005674	53
	FALSE	High	[K].ADSVSKNAPPEFQNTK.[L]		0.000479259	0.000628802	1	1	1	2	AT5G66570.1	AT5G66570.1 [147-162]		1	1732.85	Not Found	High	Not Found	High	0.0007257	0.0002941	4
	FALSE	High	[K].NTAASVGEITLK.[IV]		4.22112e-05	0.000628802	2	2	1	3	AT3G50820.1; AT5G66570.1	AT3G50820.1 [276-287]; AT5G66570.1 [277-288]		0	1203.66	High	High	High	High	0.0007257	3.288e-05	60
	FALSE	High	[K].RLTYDEIQSK.[T]		0.000483354	0.000628802	2	2	1	7	AT3G50820.1; AT5G66570.1	AT3G50820.1 [90-99]; AT5G66570.1 [91-100]		1	1252.65	High	High	High	High	0.0007257	0.0002964	33
	FALSE	High	[K].QLDASGKPDSFTGK.[F]		0.00229924	0.00114568	1	1	1	2	AT5G66570.1	AT5G66570.1 [217-230]		0	1450.72	High	Not Found	High	High	0.0008052	0.001161	6
	FALSE	High	[K].GRGGSTGYDNAVALPAGGR.[G]		0.00338673	0.00114568	2	2	1	1	AT3G50820.1; AT5G66570.1	AT3G50820.1 [245-263]; AT5G66570.1 [246-264]		1	1775.88	Not Found	High	Not Found	High	0.0008052	0.001629	2
	FALSE	High	[K].NAPPEFQNTK.[L]		0.0125325	0.00263038	1	1	1	2	AT5G66570.1	AT5G66570.1 [153-162]		0	1145.56	Not Found	High	Medium	High	0.001493	0.005322	27
	FALSE	High	[R].GSSFLDPK.[G]		0.00949452	0.00263038	2	2	1	5	AT3G50820.1; AT5G66570.1	AT3G50820.1 [237-244]; AT5G66570.1 [238-245]		0	850.431	High	High	High	High	0.001493	0.004134	35
	FALSE	High	[R].VPFLFTVK.[Q]		0.0429221	0.00802989	2	2	1	3	AT3G50820.1; AT5G66570.1	AT3G50820.1 [208-215]; AT5G66570.1 [209-216]		0	950.571	Medium	High	High	High	0.004131	0.01749	14
	FALSE	Medium	[K].NAPPEFQNTKLMTR.[L]	1xOxidation [M12]	0.143858	0.0239154	1	1	1	1	AT5G66570.1	AT5G66570.1 [153-166]		1	1662.83	Not Found	Not Found	Medium	Medium	0.0125	0.06978	1
	FALSE	Medium	[K].FLVPSYR.[G]		0.309101	0.045669	2	2	1	2	AT3G50820.1; AT5G66570.1	AT3G50820.1 [230-236]; AT5G66570.1 [231-237]		0	881.488	Not Found	Medium	Low	Medium	0.02618	0.1711	32
FALSE	High	Master Protein	AT3G01500.2	CA1	0	42.769	29	13	13	38	4	347	37.4	5.99	382	38	13	High	High	High	1
	Checked	Confidence	Annotated Sequence	Modifications	Qvality PEP	Qvality q-value	# Protein Groups	# Proteins	# Isoforms	# PSMs	Master Protein Accessions	Positions in Master Proteins	Modifications in Master Proteins	# Missed Cleavages	Theo. MH+ [Da]	Found in Sample: [S1] F1: Sample	Found in Sample: [S4] F4: Sample	Found in Sample: [S9] F9: Sample	Confidence (by Search Engine): A2 Mascot	Percolator q-Value (by Search Engine): A2 Mascot	Percolator PEP (by Search Engine): A2 Mascot	Ions Score (by Search Engine): A2 Mascot
	FALSE	High	[K].EKYETNPALYGELAK.[G]		7.77776e-05	0.000628802	2	8	1	5	AT3G01500.2; AT5G14740.1	AT3G01500.2 [142-156]; AT5G14740.1 [137-151]		1	1725.87	High	High	High	High	0.0007257	5.73e-05	70
	FALSE	High	[K].YETNPALYGELAKGQSPK.[Y]		6.28983e-05	0.000628802	2	8	1	3	AT3G01500.2; AT5G14740.1	AT3G01500.2 [144-161]; AT5G14740.1 [139-156]		1	1965.99	High	High	High	High	0.0007257	4.735e-05	17
	FALSE	High	[K].YETNPALYGELAK.[G]		3.4728e-05	0.000628802	2	8	1	3	AT3G01500.2; AT5G14740.1	AT3G01500.2 [144-156]; AT5G14740.1 [139-151]		0	1468.73	High	High	High	High	0.0007257	2.757e-05	42
	FALSE	High	[K].VISELGDSAFEDQCGR.[C]	1xCarbamidomethyl [C14]	1.47768e-05	0.000628802	1	3	1	5	AT3G01500.2	AT3G01500.2 [264-279]		0	1782.8	High	High	High	High	0.0007257	1.275e-05	64
	FALSE	High	[K].VEQITAALQTGTSSDKK.[A]		0.00149235	0.00114568	1	3	1	1	AT3G01500.2	AT3G01500.2 [108-124]		1	1776.93	Not Found	High	Not Found	High	0.0008052	0.0007974	9
	FALSE	High	[K].YMVFACSDSR.[V]	1xCarbamidomethyl [C6]; 1xOxidation [M2]	0.00200721	0.00114568	2	8	1	3	AT3G01500.2; AT5G14740.1	AT3G01500.2 [162-171]; AT5G14740.1 [157-166]		0	1251.51	High	High	High	High	0.0008052	0.001029	44
	FALSE	High	[R].NIANMVPPFDKVK.[Y]	1xOxidation [M5]	0.00269353	0.00114568	2	8	1	8	AT3G01500.2; AT5G14740.1	AT3G01500.2 [190-202]; AT5G14740.1 [185-197]		1	1488.79	High	High	High	High	0.0008052	0.001332	14
	FALSE	High	[K].GGYYDFVK.[G]		0.0125951	0.00263038	1	3	1	1	AT3G01500.2	AT3G01500.2 [311-318]		0	948.446	Not Found	High	Not Found	High	0.001493	0.005367	20
	FALSE	High	[R].NIANMVPPFDK.[V]	1xOxidation [M5]	0.0145733	0.00402842	2	8	1	3	AT3G01500.2; AT5G14740.1	AT3G01500.2 [190-200]; AT5G14740.1 [185-195]		0	1261.62	High	High	Medium	High	0.002166	0.006131	13
	FALSE	High	[K].EKYETNPALYGELAKGQSPK.[Y]		0.0176178	0.0048916	2	8	1	1	AT3G01500.2; AT5G14740.1	AT3G01500.2 [142-161]; AT5G14740.1 [137-156]		2	2223.13	Not Found	High	Not Found	High	0.002405	0.007318	8
	FALSE	High	[K].AFDPVETIK.[Q]		0.0615335	0.00972859	1	3	1	1	AT3G01500.2	AT3G01500.2 [125-133]		0	1019.54	High	Not Found	Not Found	High	0.004852	0.02589	22
	FALSE	Medium	[K].ICLPAK.[S]	1xCarbamidomethyl [C2]	0.0800877	0.011308	2	8	1	3	AT3G01500.2; AT5G14740.1	AT3G01500.2 [256-261]; AT5G14740.1 [251-256]		0	701.401	Medium	Medium	High	High	0.005525	0.03497	37
	FALSE	Medium	[K].ICLPAKSK.[V]	1xCarbamidomethyl [C2]	0.119251	0.020187	2	8	1	1	AT3G01500.2; AT5G14740.1	AT3G01500.2 [256-263]; AT5G14740.1 [251-258]		1	916.528	Not Found	High	Not Found	High	0.009836	0.05566	11
FALSE	High	Master Protein	AT1G67090.1	RBCS1A	0	22.602	31	6	6	38	4	180	20.2	7.71	392	38	6	High	High	High	1
	Checked	Confidence	Annotated Sequence	Modifications	Qvality PEP	Qvality q-value	# Protein Groups	# Proteins	# Isoforms	# PSMs	Master Protein Accessions	Positions in Master Proteins	Modifications in Master Proteins	# Missed Cleavages	Theo. MH+ [Da]	Found in Sample: [S1] F1: Sample	Found in Sample: [S4] F4: Sample	Found in Sample: [S9] F9: Sample	Confidence (by Search Engine): A2 Mascot	Percolator q-Value (by Search Engine): A2 Mascot	Percolator PEP (by Search Engine): A2 Mascot	Ions Score (by Search Engine): A2 Mascot
	FALSE	High	[R].EHGNSPGYYDGR.[Y]		0.0004041	0.000628802	1	1	1	4	AT1G67090.1	AT1G67090.1 [109-120]		0	1351.57	High	High	High	High	0.0007257	0.0002533	47
	FALSE	High	[K].EVEECKKEYPNAFIR.[I]	1xCarbamidomethyl [C5]	0.000243517	0.000628802	1	1	1	4	AT1G67090.1	AT1G67090.1 [141-155]		2	1911.93	High	High	High	High	0.0007257	0.0001607	22
	FALSE	High	[K].LPLFGCTDSAQVLK.[E]	1xCarbamidomethyl [C6]	0.00103114	0.000628802	2	6	1	2	AT1G67090.1; AT5G38410.3	AT1G67090.1 [127-140]; AT5G38410.3 [132-145]		0	1548.81	Not Found	High	Not Found	High	0.0007257	0.0005788	19
	FALSE	High	[R].IIGFDNTR.[Q]		0.00216505	0.00114568	2	6	1	15	AT1G67090.1; AT5G38410.3	AT1G67090.1 [156-163]; AT5G38410.3 [161-168]		0	935.495	High	High	High	High	0.0008052	0.001101	61
	FALSE	High	[K].EVDYLIR.[N]		0.0238167	0.00567151	1	2	1	10	AT1G67090.1	AT1G67090.1 [84-90]		0	907.488	Medium	High	High	High	0.003137	0.009698	36
	FALSE	Medium	[K].EYPNAFIR.[I]		0.121972	0.0204213	1	1	1	3	AT1G67090.1	AT1G67090.1 [148-155]		0	1009.51	Medium	Medium	Medium	Medium	0.0103	0.05722	1
FALSE	High	Master Protein	AT2G21330.1	FBA1	0	38.44	33	12	12	37	5	399	42.9	6.58	596	37	12	High	High	High	1
	Checked	Confidence	Annotated Sequence	Modifications	Qvality PEP	Qvality q-value	# Protein Groups	# Proteins	# Isoforms	# PSMs	Master Protein Accessions	Positions in Master Proteins	Modifications in Master Proteins	# Missed Cleavages	Theo. MH+ [Da]	Found in Sample: [S1] F1: Sample	Found in Sample: [S4] F4: Sample	Found in Sample: [S9] F9: Sample	Confidence (by Search Engine): A2 Mascot	Percolator q-Value (by Search Engine): A2 Mascot	Percolator PEP (by Search Engine): A2 Mascot	Ions Score (by Search Engine): A2 Mascot
	FALSE	High	[R].TAAYYQQGAR.[F]		0.00111419	0.000628802	2	5	1	4	AT4G38970.1; AT2G21330.1	AT4G38970.1 [173-182]; AT2G21330.1 [174-183]		0	1128.54	High	High	High	High	0.0007257	0.0006199	44
	FALSE	High	[K].TIASPGHGIMAMDESNATCGKR.[L]	1xCarbamidomethyl [C19]; 2xOxidation [M10; M12]	7.87951e-05	0.000628802	1	3	1	2	AT2G21330.1	AT2G21330.1 [62-83]		1	2336.04	High	High	Not Found	High	0.0007257	5.806e-05	17
	FALSE	High	[R].LASIGLENTEANRQAYR.[T]		0.000177737	0.000628802	1	3	1	4	AT2G21330.1	AT2G21330.1 [84-100]		1	1905.98	High	High	High	High	0.0007257	0.0001211	48
	FALSE	High	[R].LASIGLENTEANR.[Q]		2.79774e-08	0.000628802	1	3	1	3	AT2G21330.1	AT2G21330.1 [84-96]		0	1387.72	High	High	High	High	0.0007257	4.328e-08	86
	FALSE	High	[K].AAQDILLAR.[A]		0.00050865	0.000628802	1	2	1	2	AT2G21330.1	AT2G21330.1 [359-367]		0	970.568	High	High	Not Found	High	0.0007257	0.0003103	64
	FALSE	High	[R].ATPEQVASYTLK.[L]		0.000808201	0.000628802	1	3	1	3	AT2G21330.1	AT2G21330.1 [282-293]		0	1307.68	High	High	High	High	0.0007257	0.0004686	49
	FALSE	High	[R].AKANSLAQLGK.[Y]		0.00299876	0.00114568	2	4	1	5	AT4G38970.1; AT2G21330.1	AT4G38970.1 [367-377]; AT2G21330.1 [368-378]		1	1100.64	High	High	High	High	0.0008052	0.001462	52
	FALSE	High	[K].EAAWGLAR.[Y]		0.0015648	0.00114568	2	6	1	3	AT4G38970.1; AT2G21330.1	AT4G38970.1 [203-210]; AT2G21330.1 [204-211]		0	873.458	High	Low	High	High	0.0008052	0.0008316	60
	FALSE	High	[R].ALQNTCLK.[T]	1xCarbamidomethyl [C6]	0.00566826	0.00183923	2	2	1	7	AT4G38970.1; AT2G21330.1	AT4G38970.1 [340-347]; AT2G21330.1 [341-348]		0	947.498	High	High	High	High	0.001158	0.002597	49
	FALSE	Medium	[K].TWGGKEENVK.[KA]		0.320704	0.0457819	2	4	1	1	AT2G36460.1; AT2G21330.1	AT2G36460.1 [307-316]; AT2G21330.1 [349-358]		1	1147.57	Medium	Not Found	Not Found	Medium	0.02648	0.1798	9
	FALSE	Medium	[R].TVVSIPNGPSALAVK.[E]		0.330981	0.0469758	2	5	1	1	AT4G38970.1; AT2G21330.1	AT4G38970.1 [188-202]; AT2G21330.1 [189-203]		0	1452.84	Not Found	Medium	Not Found	Medium	0.02737	0.187	0
	FALSE	Medium	[K].YTGEGESEEAK.[E]		0.339768	0.0482425	2	3	1	2	AT4G38970.1; AT2G21330.1	AT4G38970.1 [378-388]; AT2G21330.1 [379-389]		0	1199.51	Not Found	Medium	Medium	Medium	0.02794	0.1925	19
FALSE	High	Master Protein	AT5G04140.2	GLU1, GLS1, GLUS, FD-GOGAT	0	43.803	12	19	19	36	19	1648	179.8	6.48	240	36	19	High	High	High	1
	Checked	Confidence	Annotated Sequence	Modifications	Qvality PEP	Qvality q-value	# Protein Groups	# Proteins	# Isoforms	# PSMs	Master Protein Accessions	Positions in Master Proteins	Modifications in Master Proteins	# Missed Cleavages	Theo. MH+ [Da]	Found in Sample: [S1] F1: Sample	Found in Sample: [S4] F4: Sample	Found in Sample: [S9] F9: Sample	Confidence (by Search Engine): A2 Mascot	Percolator q-Value (by Search Engine): A2 Mascot	Percolator PEP (by Search Engine): A2 Mascot	Ions Score (by Search Engine): A2 Mascot
	FALSE	High	[R].SGSQLLVLSDR.[S]		0.000666684	0.000628802	1	2	1	2	AT5G04140.2	AT5G04140.2 [731-741]		0	1174.64	Not Found	High	High	High	0.0007257	0.0003944	23
	FALSE	High	[K].LVAEAGIGTVASGVAK.[G]		0.00019885	0.000628802	1	2	1	1	AT5G04140.2	AT5G04140.2 [1161-1176]		0	1442.82	Not Found	High	Not Found	High	0.0007257	0.0001337	32
	FALSE	High	[K].GMAGGEIVVTPVEK.[I]	1xOxidation [M2]	0.000176971	0.000628802	1	2	1	2	AT5G04140.2	AT5G04140.2 [1462-1475]		0	1402.72	Not Found	High	High	High	0.0007257	0.0001203	46
	FALSE	High	[K].SSTVMENEEILR.[S]	1xOxidation [M5]	0.000390514	0.000628802	1	2	1	2	AT5G04140.2	AT5G04140.2 [569-580]		0	1423.67	Medium	High	Not Found	High	0.0007257	0.0002451	30
	FALSE	High	[K].SNSGEGGEDPIR.[W]		0.000179279	0.000628802	1	3	1	3	AT5G04140.2	AT5G04140.2 [1026-1037]		0	1217.54	High	High	High	High	0.0007257	0.0001219	68
	FALSE	High	[K].VEPAVAIVQR.[F]		0.00429017	0.00114568	1	2	1	3	AT5G04140.2	AT5G04140.2 [987-996]		0	1081.64	High	High	High	High	0.0008052	0.00202	35
	FALSE	High	[K].VSAYIAR.[L]		0.00592727	0.00183923	1	3	1	2	AT5G04140.2	AT5G04140.2 [1110-1116]		0	779.441	High	High	Not Found	High	0.001158	0.002705	43
	FALSE	High	[K].IPTVTIEQAQK.[N]		0.0110773	0.00263038	1	2	1	1	AT5G04140.2	AT5G04140.2 [827-837]		0	1227.69	Not Found	High	Not Found	High	0.001493	0.00476	13
	FALSE	High	[K].VAQGAKPGEGGQLPGK.[K]		0.00681189	0.00263038	1	3	1	1	AT5G04140.2	AT5G04140.2 [1093-1108]		0	1493.81	Not Found	High	Not Found	High	0.001493	0.003069	6
	FALSE	High	[R].VTAPAGELQLK.[S]		0.0118665	0.00263038	1	2	1	3	AT5G04140.2	AT5G04140.2 [1578-1588]		0	1126.65	High	High	High	High	0.001493	0.005078	32
	FALSE	High	[K].VAQGAKPGEGGQLPGKK.[V]		0.0127851	0.00312347	1	3	1	1	AT5G04140.2	AT5G04140.2 [1093-1109]		1	1621.9	Not Found	High	Not Found	High	0.001736	0.005442	6
	FALSE	High	[R].EVPVNVPIVGK.[N]		0.0137155	0.00312347	1	2	1	3	AT5G04140.2	AT5G04140.2 [240-250]		0	1150.68	Medium	High	Medium	High	0.001736	0.005783	16
	FALSE	High	[R].ISSFNPYGK.[W]		0.018753	0.0048916	1	2	1	3	AT5G04140.2	AT5G04140.2 [545-553]		0	1012.51	Not Found	High	High	High	0.002575	0.00775	12
	FALSE	High	[R].FCTGGMSLGAISR.[E]	1xCarbamidomethyl [C2]; 1xOxidation [M6]	0.0437105	0.00802989	1	3	1	3	AT5G04140.2	AT5G04140.2 [997-1009]		0	1372.63	High	High	High	High	0.004131	0.01791	10
	FALSE	Medium	[R].FLKPVNFK.[S]		0.207186	0.0336948	1	2	1	1	AT5G04140.2	AT5G04140.2 [561-568]		0	992.593	Not Found	Medium	Not Found	Medium	0.01835	0.1067	13
	FALSE	Medium	[R].ETHEAIAIAMNR.[I]	1xOxidation [M10]	0.239259	0.0372679	1	2	1	1	AT5G04140.2	AT5G04140.2 [1010-1021]		0	1371.67	Not Found	Medium	Not Found	Medium	0.02044	0.1262	14
	FALSE	Medium	[R].WPLAQPMR.[F]	1xOxidation [M7]	0.257286	0.0402545	1	2	1	1	AT5G04140.2	AT5G04140.2 [351-358]		0	1014.52	Medium	Not Found	Not Found	Medium	0.02222	0.1372	3
	FALSE	Medium	[K].KVSAYIAR.[L]		0.284156	0.0426734	1	3	1	1	AT5G04140.2	AT5G04140.2 [1109-1116]		1	907.536	Not Found	Medium	Not Found	Medium	0.02447	0.1548	9
	FALSE	Medium	[R].LIGESNDYVGK.[G]		0.29792	0.0443764	1	2	1	2	AT5G04140.2	AT5G04140.2 [1451-1461]		0	1194.6	Not Found	Low	Medium	Medium	0.02558	0.164	8
FALSE	High	Master Protein	AT3G12780.1	PGK1	0	58.389	23	12	12	34	7	481	50.1	6.24	379	34	12	High	High	High	1
	Checked	Confidence	Annotated Sequence	Modifications	Qvality PEP	Qvality q-value	# Protein Groups	# Proteins	# Isoforms	# PSMs	Master Protein Accessions	Positions in Master Proteins	Modifications in Master Proteins	# Missed Cleavages	Theo. MH+ [Da]	Found in Sample: [S1] F1: Sample	Found in Sample: [S4] F4: Sample	Found in Sample: [S9] F9: Sample	Confidence (by Search Engine): A2 Mascot	Percolator q-Value (by Search Engine): A2 Mascot	Percolator PEP (by Search Engine): A2 Mascot	Ions Score (by Search Engine): A2 Mascot
	FALSE	High	[K].SVGDLTSADLKGKK.[V]		3.03594e-05	0.000628802	1	1	1	6	AT3G12780.1	AT3G12780.1 [81-94]		2	1418.78	High	High	High	High	0.0007257	2.44e-05	24
	FALSE	High	[K].SVGDLTSADLK.[G]		0.000274707	0.000628802	1	1	1	3	AT3G12780.1	AT3G12780.1 [81-91]		0	1105.57	High	High	High	High	0.0007257	0.0001787	64
	FALSE	High	[K].FAAGTEAIANK.[L]		5.97105e-05	0.000628802	1	1	1	1	AT3G12780.1	AT3G12780.1 [407-417]		0	1092.57	Not Found	High	Not Found	High	0.0007257	4.508e-05	56
	FALSE	High	[R].ADLNVPLDDNQTITDDTR.[I]		1.53069e-08	0.000628802	1	1	1	5	AT3G12780.1	AT3G12780.1 [99-116]		0	2015.95	High	High	High	High	0.0007257	2.508e-08	74
	FALSE	High	[K].RPFAAIVGGSK.[V]		0.000265413	0.000628802	2	3	1	6	AT3G12780.1; AT1G56190.1	AT3G12780.1 [267-277]; AT1G56190.1 [264-274]		0	1102.64	High	High	High	High	0.0007257	0.0001732	34
	FALSE	High	[K].LAELSEK.[G]		0.00389957	0.00114568	1	1	1	2	AT3G12780.1	AT3G12780.1 [418-424]		0	789.435	High	Not Found	Medium	High	0.0008052	0.001851	30
	FALSE	High	[K].VILSTHLGRPK.[G]		0.00158344	0.00114568	2	3	1	2	AT3G12780.1; AT1G56190.1	AT3G12780.1 [134-144]; AT1G56190.1 [131-141]		0	1220.75	Not Found	High	Not Found	High	0.0008052	0.0008401	47
	FALSE	High	[R].ADLNVPLDDNQTITDDTRIR.[A]		0.00532533	0.00114568	1	1	1	1	AT3G12780.1	AT3G12780.1 [99-118]		1	2285.14	Not Found	High	Not Found	High	0.0008052	0.002454	9
	FALSE	High	[K].SVGDLTSADLKGK.[K]		0.00600735	0.00183923	1	1	1	3	AT3G12780.1	AT3G12780.1 [81-93]		1	1290.69	High	High	Medium	High	0.001158	0.002739	32
	FALSE	High	[K].GVTTIIGGGDSVAAVEK.[V]		0.00798737	0.00263038	3	4	1	2	AT3G12780.1; AT1G79550.1; AT1G56190.1	AT3G12780.1 [425-441]; AT1G79550.1 [350-366]; AT1G56190.1 [422-438]		0	1573.84	Not Found	High	Not Found	High	0.001493	0.003541	13
	FALSE	High	[K].ELDYLVGAVSNPK.[R]		0.0319764	0.00675597	2	3	1	1	AT3G12780.1; AT1G56190.1	AT3G12780.1 [254-266]; AT1G56190.1 [251-263]		0	1404.74	High	Not Found	Not Found	High	0.003605	0.01296	10
	FALSE	Medium	[K].FSLAPLVPR.[L]		0.0655363	0.0103387	2	3	1	2	AT3G12780.1; AT1G56190.1	AT3G12780.1 [150-158]; AT1G56190.1 [147-155]		0	999.599	Low	High	Not Found	High	0.005136	0.0278	22
FALSE	High	Master Protein	AT4G24280.1	cpHsc70-1	0	36.431	14	12	12	34	4	718	76.5	5.2	316	34	12	High	High	Medium	1
	Checked	Confidence	Annotated Sequence	Modifications	Qvality PEP	Qvality q-value	# Protein Groups	# Proteins	# Isoforms	# PSMs	Master Protein Accessions	Positions in Master Proteins	Modifications in Master Proteins	# Missed Cleavages	Theo. MH+ [Da]	Found in Sample: [S1] F1: Sample	Found in Sample: [S4] F4: Sample	Found in Sample: [S9] F9: Sample	Confidence (by Search Engine): A2 Mascot	Percolator q-Value (by Search Engine): A2 Mascot	Percolator PEP (by Search Engine): A2 Mascot	Ions Score (by Search Engine): A2 Mascot
	FALSE	High	[K].SGDRLVGQIAKR.[Q]		8.37219e-05	0.000628802	1	1	1	1	AT4G24280.1	AT4G24280.1 [121-132]		2	1299.75	Not Found	High	Not Found	High	0.0007257	6.132e-05	18
	FALSE	High	[R].DAIDTKNQADSVVYQTEK.[Q]		0.000558395	0.000628802	2	2	1	1	AT5G49910.1; AT4G24280.1	AT5G49910.1 [602-619]; AT4G24280.1 [602-619]		1	2024.98	Not Found	High	Not Found	High	0.0007257	0.0003376	24
	FALSE	High	[K].NQADSVVYQTEK.[Q]		0.000104867	0.000628802	2	2	1	3	AT5G49910.1; AT4G24280.1	AT5G49910.1 [608-619]; AT4G24280.1 [608-619]		0	1381.66	Medium	High	High	High	0.0007257	7.498e-05	74
	FALSE	High	[K].MNEVDEESKQVSYR.[V]	1xOxidation [M1]	0.00539694	0.00114568	1	1	1	1	AT4G24280.1	AT4G24280.1 [153-166]		1	1729.77	Not Found	High	Not Found	High	0.0008052	0.002482	5
	FALSE	High	[R].TPVENSLRDAK.[L]		0.00154638	0.00114568	2	2	1	4	AT5G49910.1; AT4G24280.1	AT5G49910.1 [389-399]; AT4G24280.1 [389-399]		1	1229.65	High	High	High	High	0.0008052	0.0008223	33
	FALSE	High	[R].FLNDKVTK.[A]		0.00250284	0.00114568	2	2	1	4	AT5G49910.1; AT4G24280.1	AT5G49910.1 [206-213]; AT4G24280.1 [206-213]		1	964.546	Low	High	Medium	High	0.0008052	0.001249	54
	FALSE	High	[R].TTPSVVAYTK.[S]		0.00199926	0.00114568	2	2	1	3	AT5G49910.1; AT4G24280.1	AT5G49910.1 [111-120]; AT4G24280.1 [111-120]		0	1066.58	High	High	High	High	0.0008052	0.001027	27
	FALSE	High	[R].IPAVQELVR.[K]		0.00840378	0.00263038	1	1	1	3	AT4G24280.1	AT4G24280.1 [417-425]		0	1024.61	High	High	Medium	High	0.001493	0.003701	26
	FALSE	High	[K].SGDRLVGQIAK.[R]		0.00809849	0.00263038	1	1	1	3	AT4G24280.1	AT4G24280.1 [121-131]		1	1143.65	High	High	Medium	High	0.001493	0.003583	9
	FALSE	High	[R].TPVENSLR.[D]		0.0385303	0.00746257	2	2	1	6	AT5G49910.1; AT4G24280.1	AT5G49910.1 [389-396]; AT4G24280.1 [389-396]		0	915.489	High	High	High	High	0.003897	0.01563	28
	FALSE	Medium	[R].IAGLEVLR.[I]		0.128972	0.0213448	2	2	1	2	AT5G49910.1; AT4G24280.1	AT5G49910.1 [236-243]; AT4G24280.1 [236-243]		0	870.541	Medium	Medium	Not Found	Medium	0.01096	0.06142	19
	FALSE	Medium	[K].HIETTLTR.[GA]		0.1704	0.0286803	2	2	1	3	AT5G49910.1; AT4G24280.1	AT5G49910.1 [366-373]; AT4G24280.1 [366-373]		0	970.532	Medium	Medium	Low	Medium	0.01534	0.08466	22
FALSE	High	Master Protein	AT1G07920.1	GTP binding Elongation factor Tu family protein	0	43.263	28	13	13	34	13	449	49.5	9.11	476	34	13	High	High	High	1
	Checked	Confidence	Annotated Sequence	Modifications	Qvality PEP	Qvality q-value	# Protein Groups	# Proteins	# Isoforms	# PSMs	Master Protein Accessions	Positions in Master Proteins	Modifications in Master Proteins	# Missed Cleavages	Theo. MH+ [Da]	Found in Sample: [S1] F1: Sample	Found in Sample: [S4] F4: Sample	Found in Sample: [S9] F9: Sample	Confidence (by Search Engine): A2 Mascot	Percolator q-Value (by Search Engine): A2 Mascot	Percolator PEP (by Search Engine): A2 Mascot	Ions Score (by Search Engine): A2 Mascot
	FALSE	High	[R].GYVASNSKDDPAK.[G]		2.19289e-05	0.000628802	1	2	1	6	AT1G07920.1	AT1G07920.1 [311-323]		1	1351.65	High	High	High	High	0.0007257	1.818e-05	52
	FALSE	High	[K].MTPTKPMVVETFSEYPPLGR.[F]	2xOxidation [M1; M7]	3.30778e-06	0.000628802	1	2	1	2	AT1G07920.1	AT1G07920.1 [392-411]		0	2312.13	Not Found	High	Not Found	High	0.0007257	3.282e-06	61
	FALSE	High	[K].IGGIGTVPVGR.[V]		0.000252052	0.000628802	1	3	1	6	AT1G07920.1	AT1G07920.1 [244-254]		0	1025.61	High	High	High	High	0.0007257	0.0001659	63
	FALSE	High	[K].RGYVASNSKDDPAK.[G]		0.00215642	0.00114568	1	2	1	2	AT1G07920.1	AT1G07920.1 [310-323]		2	1507.75	Not Found	High	Not Found	High	0.0008052	0.001097	24
	FALSE	High	[R].LPLQDVYK.[I]		0.00518514	0.00114568	1	3	1	3	AT1G07920.1	AT1G07920.1 [236-243]		0	975.551	High	High	High	High	0.0008052	0.002396	34
	FALSE	High	[K].STTTGHLIYK.[L]		0.001278	0.00114568	1	3	1	4	AT1G07920.1	AT1G07920.1 [21-30]		0	1120.6	High	High	High	High	0.0008052	0.0006971	20
	FALSE	High	[K].MDATTPKYSK.[A]		0.00590082	0.00183923	1	3	1	1	AT1G07920.1	AT1G07920.1 [155-164]		1	1141.56	Not Found	High	Not Found	High	0.001158	0.002687	20
	FALSE	High	[R].STNLDWYK.[G]		0.0101515	0.00263038	1	3	1	2	AT1G07920.1	AT1G07920.1 [205-212]		0	1026.49	High	High	Not Found	High	0.001493	0.004401	13
	FALSE	High	[K].EVSSYLKK.[V]		0.0196587	0.0048916	1	3	1	4	AT1G07920.1	AT1G07920.1 [173-180]		1	953.53	Low	High	Medium	High	0.002575	0.008114	31
	FALSE	High	[R].VETGMIKPGMVVTFAPTGLTTEVK.[S]	2xOxidation [M5; M10]	0.0234337	0.00567151	1	2	1	1	AT1G07920.1	AT1G07920.1 [255-278]		0	2538.32	Not Found	High	Not Found	High	0.003137	0.009581	1
	FALSE	High	[R].QTVAVGVIK.[S]		0.0497288	0.00829141	1	2	1	1	AT1G07920.1	AT1G07920.1 [419-427]		0	914.567	Not Found	Not Found	High	High	0.004212	0.02051	19
	FALSE	Medium	[R].DMRQTVAVGVIK.[S]	1xOxidation [M2]	0.068923	0.0103387	1	2	1	1	AT1G07920.1	AT1G07920.1 [416-427]		1	1332.73	High	Not Found	Not Found	High	0.005136	0.02947	9
	FALSE	Medium	[K].EVSSYLK.[K]		0.205075	0.0336948	1	3	1	1	AT1G07920.1	AT1G07920.1 [173-179]		0	825.435	Medium	Not Found	Not Found	Medium	0.01827	0.1051	13
FALSE	High	Master Protein	AT4G37930.1	SHM1, STM, SHMT1	0	32.97	21	12	12	34	12	517	57.4	8.13	331	34	12	High	High	High	1
	Checked	Confidence	Annotated Sequence	Modifications	Qvality PEP	Qvality q-value	# Protein Groups	# Proteins	# Isoforms	# PSMs	Master Protein Accessions	Positions in Master Proteins	Modifications in Master Proteins	# Missed Cleavages	Theo. MH+ [Da]	Found in Sample: [S1] F1: Sample	Found in Sample: [S4] F4: Sample	Found in Sample: [S9] F9: Sample	Confidence (by Search Engine): A2 Mascot	Percolator q-Value (by Search Engine): A2 Mascot	Percolator PEP (by Search Engine): A2 Mascot	Ions Score (by Search Engine): A2 Mascot
	FALSE	High	[K].AYQEQVLSNSAK.[F]		0.00012308	0.000628802	1	1	1	3	AT4G37930.1	AT4G37930.1 [354-365]		0	1337.67	High	High	High	High	0.0007257	8.689e-05	42
	FALSE	High	[K].VLEAVHIASNK.[N]		9.2492e-05	0.000628802	1	1	1	3	AT4G37930.1	AT4G37930.1 [404-414]		0	1180.67	High	High	Not Found	High	0.0007257	6.689e-05	47
	FALSE	High	[K].SATLFRPK.[L]		0.00360969	0.00114568	1	1	1	5	AT4G37930.1	AT4G37930.1 [218-225]		0	919.536	High	High	Medium	High	0.0008052	0.001724	33
	FALSE	High	[R].MGTPALTSR.[G]		0.0031528	0.00114568	1	3	1	3	AT4G37930.1	AT4G37930.1 [431-439]		0	933.482	High	High	High	High	0.0008052	0.001531	33
	FALSE	High	[K].LIVAGASAYAR.[L]		0.00176841	0.00114568	1	3	1	3	AT4G37930.1	AT4G37930.1 [226-236]		0	1091.62	High	High	Medium	High	0.0008052	0.0009218	39
	FALSE	High	[K].YSEGYPGAR.[Y]		0.00752581	0.00263038	1	3	1	3	AT4G37930.1	AT4G37930.1 [102-110]		0	999.453	High	High	High	High	0.001493	0.003354	29
	FALSE	High	[K].NTVPGDVSAMVPGGIR.[M]	1xOxidation [M10]	0.0112411	0.00263038	1	3	1	4	AT4G37930.1	AT4G37930.1 [415-430]		0	1585.8	Medium	High	Medium	High	0.001493	0.004833	12
	FALSE	High	[K].FAQTLMER.[G]	1xOxidation [M6]	0.0122246	0.00263038	1	1	1	3	AT4G37930.1	AT4G37930.1 [366-373]		0	1011.49	Medium	High	Medium	High	0.001493	0.005223	40
	FALSE	Medium	[R].GAMIFFR.[K]	1xOxidation [M3]	0.135521	0.0223256	1	3	1	1	AT4G37930.1	AT4G37930.1 [293-299]		0	857.434	Medium	Not Found	Not Found	Medium	0.01151	0.0648	4
	FALSE	Medium	[R].LYDYAR.[I]		0.219203	0.0349552	1	3	1	3	AT4G37930.1	AT4G37930.1 [237-242]		0	800.394	Low	Low	Medium	Medium	0.0193	0.1134	20
	FALSE	Medium	[R].HEVEEFAK.[Q]		0.296356	0.0441357	1	1	1	1	AT4G37930.1	AT4G37930.1 [494-501]		0	988.473	Not Found	Medium	Not Found	Medium	0.02536	0.1626	2
	FALSE	Medium	[R].ALEAFR.[L]		0.299491	0.0443764	1	1	1	2	AT4G37930.1	AT4G37930.1 [129-134]		0	706.388	Medium	Medium	Not Found	Medium	0.02558	0.165	13
FALSE	High	Master Protein	AT1G56070.1	LOS1	0	46.132	16	15	15	33	15	843	93.8	6.25	308	33	15	High	High	High	1
	Checked	Confidence	Annotated Sequence	Modifications	Qvality PEP	Qvality q-value	# Protein Groups	# Proteins	# Isoforms	# PSMs	Master Protein Accessions	Positions in Master Proteins	Modifications in Master Proteins	# Missed Cleavages	Theo. MH+ [Da]	Found in Sample: [S1] F1: Sample	Found in Sample: [S4] F4: Sample	Found in Sample: [S9] F9: Sample	Confidence (by Search Engine): A2 Mascot	Percolator q-Value (by Search Engine): A2 Mascot	Percolator PEP (by Search Engine): A2 Mascot	Ions Score (by Search Engine): A2 Mascot
	FALSE	High	[R].RVIYASQITAKPR.[L]		4.47587e-07	0.000628802	1	1	1	3	AT1G56070.1	AT1G56070.1 [712-724]		1	1502.88	High	High	Not Found	High	0.0007257	5.356e-07	59
	FALSE	High	[R].IMDYKHNIR.[N]	1xOxidation [M2]	0.00106106	0.000628802	1	1	1	2	AT1G56070.1	AT1G56070.1 [12-20]		1	1205.61	Not Found	High	Not Found	High	0.0007257	0.000595	21
	FALSE	High	[R].VIYASQITAKPR.[L]		4.50111e-06	0.000628802	1	1	1	4	AT1G56070.1	AT1G56070.1 [713-724]		0	1346.78	High	High	High	High	0.0007257	4.326e-06	44
	FALSE	High	[K].NATLTNEKEVDAHPIR.[A]		7.98259e-05	0.000628802	1	1	1	3	AT1G56070.1	AT1G56070.1 [464-479]		1	1807.93	Not Found	High	High	High	0.0007257	5.853e-05	32
	FALSE	High	[K].FGVVESK.[M]		0.00523143	0.00114568	1	1	1	4	AT1G56070.1	AT1G56070.1 [233-239]		0	765.414	High	High	High	High	0.0008052	0.002416	39
	FALSE	High	[R].GGGQVIPTAR.[R]		0.00350362	0.00114568	1	1	1	3	AT1G56070.1	AT1G56070.1 [702-711]		0	955.532	High	High	Medium	High	0.0008052	0.001685	27
	FALSE	High	[K].EGPLAEENMR.[G]	1xOxidation [M9]	0.00606136	0.00183923	1	3	1	2	AT1G56070.1	AT1G56070.1 [674-683]		0	1161.52	Medium	High	Not Found	High	0.001158	0.002762	32
	FALSE	High	[R].IRPVLTVNK.[M]		0.0383024	0.00746257	1	3	1	3	AT1G56070.1	AT1G56070.1 [151-159]		0	1039.66	Low	Medium	High	High	0.003897	0.01558	15
	FALSE	High	[R].AMKFSVSPVVR.[V]	1xOxidation [M2]	0.0389909	0.00780223	1	2	1	1	AT1G56070.1	AT1G56070.1 [480-490]		1	1236.68	Not Found	High	Not Found	High	0.004048	0.01588	5
	FALSE	Medium	[K].SDPVVSFR.[E]		0.0815896	0.0120876	1	1	1	1	AT1G56070.1	AT1G56070.1 [558-565]		0	906.468	High	Not Found	Not Found	High	0.005878	0.0358	8
	FALSE	Medium	[K].VASDLPK.[L]		0.0867639	0.0135235	1	1	1	2	AT1G56070.1	AT1G56070.1 [497-503]		0	729.414	Medium	Not Found	High	High	0.006508	0.03852	27
	FALSE	Medium	[R].GGGQVIPTARR.[V]		0.103241	0.0165153	1	1	1	1	AT1G56070.1	AT1G56070.1 [702-712]		1	1111.63	Not Found	High	Not Found	High	0.008212	0.04706	9
	FALSE	Medium	[R].ADEAERGITIK.[S]		0.173978	0.0294653	1	3	1	1	AT1G56070.1	AT1G56070.1 [61-71]		1	1202.64	Not Found	Medium	Not Found	Medium	0.01567	0.08698	14
	FALSE	Medium	[R].NCDPNGPLMLYVSK.[M]	1xCarbamidomethyl [C2]; 1xOxidation [M9]	0.244265	0.0387624	1	1	1	2	AT1G56070.1	AT1G56070.1 [369-382]		0	1623.75	Medium	Medium	Not Found	Medium	0.02127	0.1289	4
	FALSE	Medium	[R].TVIWMGK.[KR]	1xOxidation [M5]	0.330981	0.0469758	1	3	1	1	AT1G56070.1	AT1G56070.1 [432-438]		0	850.449	Not Found	Medium	Not Found	Medium	0.02713	0.1864	17
FALSE	High	Master Protein	AT1G29930.1	CAB1, AB140, CAB140, LHCB1.3	0	40.707	19	7	7	33	4	267	28.2	5.66	494	33	7	High	High	High	1
	Checked	Confidence	Annotated Sequence	Modifications	Qvality PEP	Qvality q-value	# Protein Groups	# Proteins	# Isoforms	# PSMs	Master Protein Accessions	Positions in Master Proteins	Modifications in Master Proteins	# Missed Cleavages	Theo. MH+ [Da]	Found in Sample: [S1] F1: Sample	Found in Sample: [S4] F4: Sample	Found in Sample: [S9] F9: Sample	Confidence (by Search Engine): A2 Mascot	Percolator q-Value (by Search Engine): A2 Mascot	Percolator PEP (by Search Engine): A2 Mascot	Ions Score (by Search Engine): A2 Mascot
	FALSE	High	[K].GPSGSPWYGSDRVK.[Y]		1.33574e-06	0.000628802	1	3	1	5	AT1G29930.1	AT1G29930.1 [44-57]		1	1492.72	High	High	High	High	0.0007257	1.443e-06	72
	FALSE	High	[K].GPSGSPWYGSDR.[V]		2.26486e-07	0.000628802	1	3	1	6	AT1G29930.1	AT1G29930.1 [44-55]		0	1265.55	High	High	High	High	0.0007257	2.88e-07	50
	FALSE	High	[RK].NRELEVIHSR.[W]		1.1999e-05	0.000628802	3	7	1	11	AT2G34430.1; AT3G27690.1; AT1G29930.1	AT2G34430.1 [94-103]; AT3G27690.1 [95-104]; AT1G29930.1 [95-104]		1	1252.68	High	High	High	High	0.0007257	1.052e-05	49
	FALSE	High	[K].LSPAASEVLGSGR.[V]		0.00312651	0.00114568	1	1	1	2	AT1G29930.1	AT1G29930.1 [20-32]		0	1243.66	High	High	Not Found	High	0.0008052	0.001522	33
	FALSE	High	[R].ELEVIHSR.[W]		0.00500432	0.00114568	3	7	1	5	AT2G34430.1; AT3G27690.1; AT1G29930.1	AT2G34430.1 [96-103]; AT3G27690.1 [97-104]; AT1G29930.1 [97-104]		0	982.532	High	High	High	High	0.0008052	0.00232	29
	FALSE	High	[K].TVAKPKGPSGSPWYGSDR.[V]		0.00316604	0.00114568	1	3	1	1	AT1G29930.1	AT1G29930.1 [38-55]		1	1889.95	Not Found	Not Found	High	High	0.0008052	0.001534	3
	FALSE	High	[K].FGEAVWFK.[A]		0.0525938	0.00829141	3	7	1	3	AT2G34430.1; AT3G27690.1; AT1G29930.1	AT2G34430.1 [125-132]; AT3G27690.1 [126-133]; AT1G29930.1 [126-133]		0	983.499	Low	High	Low	High	0.004212	0.0218	29
FALSE	High	Master Protein	AT1G43170.1	ARP1, emb2207, RPL3A, RP1	0	22.799	24	12	12	33	12	389	44.5	10.17	176	33	12	High	High	High	1
	Checked	Confidence	Annotated Sequence	Modifications	Qvality PEP	Qvality q-value	# Protein Groups	# Proteins	# Isoforms	# PSMs	Master Protein Accessions	Positions in Master Proteins	Modifications in Master Proteins	# Missed Cleavages	Theo. MH+ [Da]	Found in Sample: [S1] F1: Sample	Found in Sample: [S4] F4: Sample	Found in Sample: [S9] F9: Sample	Confidence (by Search Engine): A2 Mascot	Percolator q-Value (by Search Engine): A2 Mascot	Percolator PEP (by Search Engine): A2 Mascot	Ions Score (by Search Engine): A2 Mascot
	FALSE	High	[R].VLAHTQIR.[K]		0.0116346	0.00263038	1	3	1	4	AT1G43170.1	AT1G43170.1 [162-169]		0	937.558	Medium	High	Medium	High	0.001493	0.00499	27
	FALSE	High	[K].GIQAQLEK.[M]		0.0123467	0.00263038	1	2	1	3	AT1G43170.1	AT1G43170.1 [145-152]		0	886.499	Medium	High	High	High	0.001493	0.005261	32
	FALSE	High	[K].GKGYEGVVTR.[W]		0.0169037	0.00402842	1	3	1	4	AT1G43170.1	AT1G43170.1 [226-235]		1	1065.57	High	High	Low	High	0.002166	0.007038	15
	FALSE	High	[R].VSYTVAR.[A]		0.015974	0.00402842	1	3	1	3	AT1G43170.1	AT1G43170.1 [263-269]		0	795.436	High	High	Medium	High	0.002166	0.006681	35
	FALSE	High	[R].QSLLTQTSR.[L]		0.0194532	0.0048916	1	2	1	1	AT1G43170.1	AT1G43170.1 [344-352]		0	1033.56	High	Not Found	Not Found	High	0.002575	0.008022	25
	FALSE	High	[R].FQTSLEK.[M]		0.0208336	0.00567151	1	2	1	3	AT1G43170.1	AT1G43170.1 [374-380]		0	852.446	Low	Low	High	High	0.003029	0.008551	37
	FALSE	High	[K].GYEGVVTR.[W]		0.0257038	0.00642746	1	3	1	3	AT1G43170.1	AT1G43170.1 [228-235]		0	880.452	High	High	High	High	0.003475	0.01043	21
	FALSE	High	[K].AFTGYAK.[Q]		0.0450628	0.00802989	1	2	1	3	AT1G43170.1	AT1G43170.1 [129-135]		0	757.388	High	Medium	High	High	0.004131	0.01848	34
	FALSE	Medium	[R].HGSLGFLPR.[K]		0.092196	0.0145799	1	2	1	2	AT1G43170.1	AT1G43170.1 [11-19]		0	983.542	Medium	High	Not Found	High	0.006989	0.04112	14
	FALSE	Medium	[R].LALEEIK.[L]		0.169515	0.0286803	1	2	1	3	AT1G43170.1	AT1G43170.1 [353-359]		0	815.487	Medium	Low	Medium	Medium	0.0152	0.08429	14
	FALSE	Medium	[K].AFPKDDQTKPCK.[F]	1xCarbamidomethyl [C11]	0.241748	0.0378713	1	1	1	1	AT1G43170.1	AT1G43170.1 [31-42]		1	1434.7	Not Found	Medium	Not Found	Medium	0.02044	0.1273	1
	FALSE	Medium	[K].FTAFMGYK.[A]	1xOxidation [M5]	0.29792	0.0443764	1	1	1	3	AT1G43170.1	AT1G43170.1 [43-50]		0	980.455	Low	Medium	Low	Medium	0.02549	0.1634	18
FALSE	High	Master Protein	AT3G60750.1	Transketolase	0	35.639	15	12	12	32	12	741	79.9	6.37	265	32	12	High	High	High	1
	Checked	Confidence	Annotated Sequence	Modifications	Qvality PEP	Qvality q-value	# Protein Groups	# Proteins	# Isoforms	# PSMs	Master Protein Accessions	Positions in Master Proteins	Modifications in Master Proteins	# Missed Cleavages	Theo. MH+ [Da]	Found in Sample: [S1] F1: Sample	Found in Sample: [S4] F4: Sample	Found in Sample: [S9] F9: Sample	Confidence (by Search Engine): A2 Mascot	Percolator q-Value (by Search Engine): A2 Mascot	Percolator PEP (by Search Engine): A2 Mascot	Ions Score (by Search Engine): A2 Mascot
	FALSE	High	[K].TPSILALSR.[Q]		0.000489561	0.000628802	1	2	1	4	AT3G60750.1	AT3G60750.1 [590-598]		0	957.573	High	High	Medium	High	0.0007257	0.0002999	49
	FALSE	High	[K].NGNTGYDEIR.[A]		0.00119359	0.000628802	1	2	1	2	AT3G60750.1	AT3G60750.1 [295-304]		0	1138.51	Not Found	High	High	High	0.0007257	0.0006584	51
	FALSE	High	[R].NLSQQCLNALAK.[VA]	1xCarbamidomethyl [C6]	0.000214905	0.000628802	1	3	1	3	AT3G60750.1	AT3G60750.1 [435-446]		0	1359.7	High	High	High	High	0.0007257	0.0001434	61
	FALSE	High	[K].AFGDFQKATPEER.[N]		0.000112388	0.000628802	1	2	1	4	AT3G60750.1	AT3G60750.1 [468-480]		1	1495.72	High	High	High	High	0.0007257	7.989e-05	30
	FALSE	High	[K].ANSYSVHGAALGEK.[E]		0.000440118	0.000628802	1	3	1	1	AT3G60750.1	AT3G60750.1 [334-347]		0	1403.69	Not Found	High	Not Found	High	0.0007257	0.0002727	19
	FALSE	High	[R].FLAIDAVEKAK.[S]		0.00537296	0.00114568	1	3	1	3	AT3G60750.1	AT3G60750.1 [90-100]		1	1204.69	Not Found	High	High	High	0.0008052	0.002472	27
	FALSE	High	[R].HTPEGATLESDWSAK.[F]		0.00949452	0.00263038	1	2	1	2	AT3G60750.1	AT3G60750.1 [376-390]		0	1628.76	High	High	Not Found	High	0.001493	0.004144	15
	FALSE	High	[R].KTPSILALSR.[Q]		0.0230578	0.00567151	1	2	1	4	AT3G60750.1	AT3G60750.1 [589-598]		1	1085.67	High	High	Not Found	High	0.003137	0.009425	12
	FALSE	High	[K].AFGDFQK.[A]		0.0282384	0.00642746	1	2	1	2	AT3G60750.1	AT3G60750.1 [468-474]		0	812.394	High	Medium	Not Found	High	0.003475	0.01148	27
	FALSE	High	[K].TVTDKPTLIK.[V]		0.0300379	0.00675597	1	2	1	3	AT3G60750.1	AT3G60750.1 [312-321]		0	1115.67	Not Found	High	Medium	High	0.003605	0.01215	24
	FALSE	High	[K].ALPTYTPESPGDATR.[N]		0.0411468	0.00780223	1	2	1	2	AT3G60750.1	AT3G60750.1 [420-434]		0	1575.76	High	Not Found	Medium	High	0.004048	0.0168	5
	FALSE	Medium	[K].ATPEERNLR.[F]		0.171289	0.0293438	1	3	1	2	AT3G60750.1	AT3G60750.1 [475-483]		1	1085.57	Medium	Medium	Not Found	Medium	0.01534	0.08509	13
FALSE	High	Master Protein	AT3G26650.1	GAPA, GAPA-1	0	42.397	26	11	12	32	4	396	42.5	7.75	297	32	11	High	High	High	1
	Checked	Confidence	Annotated Sequence	Modifications	Qvality PEP	Qvality q-value	# Protein Groups	# Proteins	# Isoforms	# PSMs	Master Protein Accessions	Positions in Master Proteins	Modifications in Master Proteins	# Missed Cleavages	Theo. MH+ [Da]	Found in Sample: [S1] F1: Sample	Found in Sample: [S4] F4: Sample	Found in Sample: [S9] F9: Sample	Confidence (by Search Engine): A2 Mascot	Percolator q-Value (by Search Engine): A2 Mascot	Percolator PEP (by Search Engine): A2 Mascot	Ions Score (by Search Engine): A2 Mascot
	FALSE	High	[K].GTMTTTHSYTGDQR.[L]		4.0772e-05	0.000628802	3	5	1	2	AT3G26650.1; AT1G12900.1; AT1G42970.1	AT3G26650.1 [234-247]; AT1G12900.1 [237-250]; AT1G42970.1 [256-269]		0	1555.68	Not Found	High	Not Found	High	0.0007257	3.194e-05	26
	FALSE	High	[R].AAALNIVPTSTGAAK.[A]		2.24529e-07	0.000628802	3	5	1	5	AT3G26650.1; AT1G12900.1; AT1G42970.1	AT3G26650.1 [261-275]; AT1G12900.1 [264-278]; AT1G42970.1 [283-297]		0	1384.78	High	High	High	High	0.0007257	2.864e-07	58
	FALSE	High	[R].ARAAALNIVPTSTGAAK.[A]		0.000719004	0.000628802	3	5	1	3	AT3G26650.1; AT1G12900.1; AT1G42970.1	AT3G26650.1 [259-275]; AT1G12900.1 [262-278]; AT1G42970.1 [281-297]		1	1611.92	High	High	High	High	0.0007257	0.0004217	17
	FALSE	High	[K].GTMTTTHSYTGDQR.[L]	1xOxidation [M3]	0.00219119	0.00114568	3	5	1	4	AT3G26650.1; AT1G12900.1; AT1G42970.1	AT3G26650.1 [234-247]; AT1G12900.1 [237-250]; AT1G42970.1 [256-269]		0	1571.68	High	High	High	High	0.0008052	0.001112	22
	FALSE	High	[K].DSPLDIIAINDTGGVK.[Q]		0.00438493	0.00114568	1	1	1	1	AT3G26650.1	AT3G26650.1 [85-100]		0	1627.85	Not Found	High	Not Found	High	0.0008052	0.002062	25
	FALSE	High	[K].VAINGFGR.[I]		0.0055432	0.00183923	3	4	1	2	AT3G26650.1; AT1G12900.1; AT1G42970.1	AT3G26650.1 [64-71]; AT1G12900.1 [67-74]; AT1G42970.1 [84-91]		0	833.463	Not Found	Medium	High	High	0.001158	0.002542	29
	FALSE	High	[K].VIITAPGK.[G]		0.0113519	0.00263038	1	1	1	3	AT3G26650.1	AT3G26650.1 [179-186]		0	798.508	High	High	Medium	High	0.001493	0.004878	35
	FALSE	High	[K].KVIITAPGK.[G]		0.00795072	0.00263038	1	1	1	3	AT3G26650.1	AT3G26650.1 [178-186]		1	926.603	Not Found	High	High	High	0.001493	0.003519	31
	FALSE	High	[K].IIQVVSNR.[N]		0.0365363	0.00746257	1	1	1	4	AT3G26650.1	AT3G26650.1 [133-140]		0	928.557	High	High	High	High	0.003897	0.01481	21
	FALSE	High	[K].VLDQKFGIIK.[G]		0.0392237	0.00780223	2	4	1	2	AT3G26650.1; AT1G12900.1	AT3G26650.1 [224-233]; AT1G12900.1 [227-236]		1	1160.7	High	High	Not Found	High	0.004048	0.016	32
	FALSE	Medium	[K].AVALVLPNLK.[G]		0.0743161	0.011308	2	4	1	1	AT3G26650.1; AT1G12900.1	AT3G26650.1 [276-285]; AT1G12900.1 [279-288]		0	1037.67	High	Not Found	Not Found	High	0.005525	0.03221	8
	FALSE	Medium	[R].LLDASHRDLR.[R]		0.128259	0.0213448	3	5	1	2	AT3G26650.1; AT1G12900.1; AT1G42970.1	AT3G26650.1 [248-257]; AT1G12900.1 [251-260]; AT1G42970.1 [270-279]		1	1195.65	Medium	Medium	Not Found	Medium	0.01085	0.0607	9
FALSE	High	Master Protein	AT1G49240.1	ACT8	0	35.177	27	12	13	31	3	377	41.8	5.58	252	31	12	High	High	High	1
	Checked	Confidence	Annotated Sequence	Modifications	Qvality PEP	Qvality q-value	# Protein Groups	# Proteins	# Isoforms	# PSMs	Master Protein Accessions	Positions in Master Proteins	Modifications in Master Proteins	# Missed Cleavages	Theo. MH+ [Da]	Found in Sample: [S1] F1: Sample	Found in Sample: [S4] F4: Sample	Found in Sample: [S9] F9: Sample	Confidence (by Search Engine): A2 Mascot	Percolator q-Value (by Search Engine): A2 Mascot	Percolator PEP (by Search Engine): A2 Mascot	Ions Score (by Search Engine): A2 Mascot
	FALSE	High	[K].DAYVGDEAQSKR.[G]		0.000319287	0.000628802	3	8	1	3	AT5G09810.1; AT1G49240.1; AT2G37620.1	AT5G09810.1 [53-64]; AT1G49240.1 [53-64]; AT2G37620.1 [53-64]		1	1338.63	Not Found	High	Medium	High	0.0007257	0.0002052	20
	FALSE	High	[K].DAYVGDEAQSK.[R]		0.000160232	0.000628802	3	8	1	3	AT5G09810.1; AT1G49240.1; AT2G37620.1	AT5G09810.1 [53-63]; AT1G49240.1 [53-63]; AT2G37620.1 [53-63]		0	1182.53	High	High	Medium	High	0.0007257	0.0001101	26
	FALSE	High	[R].MSKEITALAPSSMK.[I]	2xOxidation [M1; M13]	0.00103961	0.000628802	3	8	1	1	AT5G09810.1; AT1G49240.1; AT2G37620.1	AT5G09810.1 [315-328]; AT1G49240.1 [315-328]; AT2G37620.1 [315-328]		1	1525.76	Not Found	High	Not Found	High	0.0007257	0.0005829	22
	FALSE	High	[K].AGFAGDDAPR.[A]		0.000237303	0.000628802	3	9	1	4	AT5G09810.1; AT1G49240.1; AT2G37620.1	AT5G09810.1 [21-30]; AT1G49240.1 [21-30]; AT2G37620.1 [21-30]		0	976.448	High	High	High	High	0.0007257	0.0001569	51
	FALSE	High	[R].IAPEEHPVLLTEAPLNPK.[A]		0.00245259	0.00114568	1	3	1	4	AT1G49240.1	AT1G49240.1 [98-115]		0	1968.08	High	High	High	High	0.0008052	0.001227	11
	FALSE	High	[R].AVFPSVVGRPR.[H]		0.00219997	0.00114568	1	4	1	2	AT1G49240.1	AT1G49240.1 [31-41]		0	1184.69	High	High	Not Found	High	0.0008052	0.001116	34
	FALSE	High	[K].AEYDEAGPGIVHR.[K]		0.00450172	0.00114568	1	2	1	2	AT1G49240.1	AT1G49240.1 [362-374]		0	1413.68	Not Found	High	High	High	0.0008052	0.002105	6
	FALSE	High	[K].IKVVAPPERK.[Y]		0.0111316	0.00263038	3	9	1	1	AT5G09810.1; AT1G49240.1; AT2G37620.1	AT5G09810.1 [329-338]; AT1G49240.1 [329-338]; AT2G37620.1 [329-338]		2	1136.71	Not Found	High	Not Found	High	0.001493	0.004782	15
	FALSE	High	[K].EITALAPSSMK.[I]	1xOxidation [M10]	0.00742369	0.00263038	3	8	1	2	AT5G09810.1; AT1G49240.1; AT2G37620.1	AT5G09810.1 [318-328]; AT1G49240.1 [318-328]; AT2G37620.1 [318-328]		0	1163.6	High	Not Found	High	High	0.001493	0.003311	31
	FALSE	Medium	[R].EIVRDIKEK.[L]		0.130406	0.0213448	3	7	1	1	AT5G09810.1; AT1G49240.1; AT2G37620.1	AT5G09810.1 [209-217]; AT1G49240.1 [209-217]; AT2G37620.1 [209-217]		2	1129.66	Not Found	Medium	Not Found	Medium	0.01096	0.06216	14
	FALSE	Medium	[K].EITALAPSSMK.[I]		0.152582	0.0252775	3	8	1	1	AT5G09810.1; AT1G49240.1; AT2G37620.1	AT5G09810.1 [318-328]; AT1G49240.1 [318-328]; AT2G37620.1 [318-328]		0	1147.6	Not Found	Not Found	Medium	Medium	0.01327	0.07458	4
	FALSE	Medium	[K].VVAPPER.[K]		0.194839	0.0320829	3	9	1	3	AT5G09810.1; AT1G49240.1; AT2G37620.1	AT5G09810.1 [331-337]; AT1G49240.1 [331-337]; AT2G37620.1 [331-337]		0	767.441	Medium	Medium	Medium	Medium	0.01738	0.09897	42
	FALSE	Medium	[R].LDLAGR.[DH]		0.271068	0.0414034	3	10	1	4	AT5G09810.1; AT1G49240.1; AT2G37620.1	AT5G09810.1 [180-185]; AT1G49240.1 [180-185]; AT2G37620.1 [180-185]		0	644.373	Low	Low	Medium	Medium	0.02336	0.1462	30
FALSE	High	Master Protein	AT2G28000.1	CPN60A, CH-CPN60A, SLP	0	38.135	23	12	12	31	11	586	62	5.19	400	31	12	High	High	High	1
	Checked	Confidence	Annotated Sequence	Modifications	Qvality PEP	Qvality q-value	# Protein Groups	# Proteins	# Isoforms	# PSMs	Master Protein Accessions	Positions in Master Proteins	Modifications in Master Proteins	# Missed Cleavages	Theo. MH+ [Da]	Found in Sample: [S1] F1: Sample	Found in Sample: [S4] F4: Sample	Found in Sample: [S9] F9: Sample	Confidence (by Search Engine): A2 Mascot	Percolator q-Value (by Search Engine): A2 Mascot	Percolator PEP (by Search Engine): A2 Mascot	Ions Score (by Search Engine): A2 Mascot
	FALSE	High	[K].VGAATETELEDR.[K]		6.6512e-06	0.000628802	1	1	1	3	AT2G28000.1	AT2G28000.1 [425-436]		0	1290.62	High	High	High	High	0.0007257	6.165e-06	47
	FALSE	High	[K].DSTTLIADAASKDELQAR.[I]		0.000973606	0.000628802	1	1	1	1	AT2G28000.1	AT2G28000.1 [372-389]		1	1904.96	Not Found	High	Not Found	High	0.0007257	0.000552	8
	FALSE	High	[K].TNDSAGDGTTTASILAR.[E]		3.67242e-09	0.000628802	1	1	1	2	AT2G28000.1	AT2G28000.1 [125-141]		0	1650.79	High	High	Not Found	High	0.0007257	6.887e-09	106
	FALSE	High	[K].APAAAAPEGLMV.[-]	1xOxidation [M11]	0.000558395	0.000628802	1	1	1	5	AT2G28000.1	AT2G28000.1 [575-586]		0	1113.56	High	High	Low	High	0.0007257	0.0003376	71
	FALSE	High	[K].LLAEFENAR.[V]		0.0019368	0.00114568	1	1	1	3	AT2G28000.1	AT2G28000.1 [255-263]		0	1062.56	High	High	High	High	0.0008052	0.0009999	37
	FALSE	High	[K].LSGGVAVIK.[V]		0.00880471	0.00263038	1	1	1	5	AT2G28000.1	AT2G28000.1 [416-424]		0	843.53	High	High	High	High	0.001493	0.00387	23
	FALSE	High	[K].VVNDGVTIAR.[A]		0.00813593	0.00263038	1	1	1	1	AT2G28000.1	AT2G28000.1 [93-102]		0	1043.58	Not Found	Not Found	High	High	0.001493	0.003592	31
	FALSE	High	[R].AIELPNAMENAGAALIR.[E]	1xOxidation [M8]	0.0127214	0.00312347	1	1	1	2	AT2G28000.1	AT2G28000.1 [103-119]		0	1769.92	Not Found	High	Not Found	High	0.001493	0.005397	18
	FALSE	High	[R].LGADIVQK.[A]		0.0182703	0.0048916	1	1	1	1	AT2G28000.1	AT2G28000.1 [484-491]		0	843.493	Not Found	High	Not Found	High	0.002575	0.007566	27
	FALSE	Medium	[KR].APGFGER.[KR]		0.0651246	0.0103387	3	4	1	3	AT2G28000.1; AT1G55490.1; AT3G13470.1	AT2G28000.1 [322-328]; AT1G55490.1 [332-338]; AT3G13470.1 [328-334]		0	733.363	High	Low	Medium	High	0.005136	0.02771	15
	FALSE	Medium	[R].VLITDQK.[I]		0.0878296	0.0135235	1	1	1	3	AT2G28000.1	AT2G28000.1 [264-270]		0	816.483	Medium	Medium	High	High	0.006508	0.03906	14
	FALSE	Medium	[R].GVLNVVAVK.[A]		0.116575	0.0198607	1	1	1	2	AT2G28000.1	AT2G28000.1 [313-321]		0	898.572	Medium	High	Not Found	High	0.009836	0.05437	14
FALSE	High	Master Protein	AT5G38410.3	Ribulose bisphosphate carboxylase (small chain) family protein	0	17.012	26	5	5	31	3	186	20.8	8.29	295	31	5	High	High	High	1
	Checked	Confidence	Annotated Sequence	Modifications	Qvality PEP	Qvality q-value	# Protein Groups	# Proteins	# Isoforms	# PSMs	Master Protein Accessions	Positions in Master Proteins	Modifications in Master Proteins	# Missed Cleavages	Theo. MH+ [Da]	Found in Sample: [S1] F1: Sample	Found in Sample: [S4] F4: Sample	Found in Sample: [S9] F9: Sample	Confidence (by Search Engine): A2 Mascot	Percolator q-Value (by Search Engine): A2 Mascot	Percolator PEP (by Search Engine): A2 Mascot	Ions Score (by Search Engine): A2 Mascot
	FALSE	High	[R].EHGNTPGYYDGR.[Y]		0.000885485	0.000628802	1	4	1	2	AT5G38410.3	AT5G38410.3 [114-125]		0	1365.58	Not Found	High	High	High	0.0007257	0.0005074	39
	FALSE	High	[K].LPLFGCTDSAQVLK.[E]	1xCarbamidomethyl [C6]	0.00103114	0.000628802	2	6	1	2	AT1G67090.1; AT5G38410.3	AT1G67090.1 [127-140]; AT5G38410.3 [132-145]		0	1548.81	Not Found	High	Not Found	High	0.0007257	0.0005788	19
	FALSE	High	[K].EVEECKKEYPGAFIR.[I]	1xCarbamidomethyl [C5]	0.00264978	0.00114568	1	5	1	6	AT5G38410.3	AT5G38410.3 [146-160]		2	1854.91	High	High	High	High	0.0008052	0.001315	8
	FALSE	High	[R].IIGFDNTR.[Q]		0.00216505	0.00114568	2	6	1	15	AT1G67090.1; AT5G38410.3	AT1G67090.1 [156-163]; AT5G38410.3 [161-168]		0	935.495	High	High	High	High	0.0008052	0.001101	61
	FALSE	High	[K].EYPGAFIR.[I]		0.0175267	0.00452764	1	5	1	6	AT5G38410.3	AT5G38410.3 [153-160]		0	952.489	Medium	High	High	High	0.002405	0.007277	23
FALSE	High	Master Protein	AT5G08280.1	HEMC	0	26.773	26	11	11	30	11	382	41	8.47	227	30	11	High	High	High	1
	Checked	Confidence	Annotated Sequence	Modifications	Qvality PEP	Qvality q-value	# Protein Groups	# Proteins	# Isoforms	# PSMs	Master Protein Accessions	Positions in Master Proteins	Modifications in Master Proteins	# Missed Cleavages	Theo. MH+ [Da]	Found in Sample: [S1] F1: Sample	Found in Sample: [S4] F4: Sample	Found in Sample: [S9] F9: Sample	Confidence (by Search Engine): A2 Mascot	Percolator q-Value (by Search Engine): A2 Mascot	Percolator PEP (by Search Engine): A2 Mascot	Ions Score (by Search Engine): A2 Mascot
	FALSE	High	[K].DAGQELLSR.[A]		0.00113243	0.000628802	1	1	1	4	AT5G08280.1	AT5G08280.1 [366-374]		0	988.506	High	High	High	High	0.0007257	0.0006291	41
	FALSE	High	[R].GLVASPDGTKVLETSR.[K]		1.46491e-05	0.000628802	1	1	1	2	AT5G08280.1	AT5G08280.1 [336-351]		1	1629.88	Not Found	High	High	High	0.0007257	1.262e-05	11
	FALSE	High	[R].AFLETLDGSCR.[T]	1xCarbamidomethyl [C10]	0.000922847	0.000628802	1	1	1	4	AT5G08280.1	AT5G08280.1 [307-317]		0	1268.59	High	High	High	High	0.0007257	0.000526	51
	FALSE	High	[K].DEEGNCIFR.[G]	1xCarbamidomethyl [C6]	0.00892938	0.00263038	1	1	1	3	AT5G08280.1	AT5G08280.1 [327-335]		0	1139.48	High	High	Medium	High	0.001493	0.003916	23
	FALSE	High	[R].TPIAGYASK.[D]		0.0126581	0.00263038	1	1	1	2	AT5G08280.1	AT5G08280.1 [318-326]		0	907.488	Not Found	High	Medium	High	0.001493	0.005373	28
	FALSE	High	[R].GLVASPDGTK.[V]		0.00897141	0.00263038	1	1	1	3	AT5G08280.1	AT5G08280.1 [336-345]		0	944.505	High	High	High	High	0.001493	0.003927	27
	FALSE	High	[K].ILSQPLADIGGK.[G]		0.04618	0.00802989	1	1	1	2	AT5G08280.1	AT5G08280.1 [121-132]		0	1211.7	Not Found	High	Not Found	High	0.004131	0.01888	15
	FALSE	High	[K].MGKDAGQELLSR.[A]	1xOxidation [M1]	0.0563448	0.00862881	1	1	1	3	AT5G08280.1	AT5G08280.1 [363-374]		1	1320.66	High	High	Medium	High	0.004363	0.02358	10
	FALSE	High	[R].LAISCER.[A]	1xCarbamidomethyl [C5]	0.0639048	0.00972859	1	1	1	3	AT5G08280.1	AT5G08280.1 [300-306]		0	848.429	High	Medium	High	High	0.004852	0.02697	25
	FALSE	Medium	[R].KGPYVYEDMVK.[M]	1xOxidation [M9]	0.138509	0.0232797	1	1	1	3	AT5G08280.1	AT5G08280.1 [352-362]		1	1344.65	Not Found	Medium	Low	Medium	0.01225	0.06647	7
	FALSE	Medium	[R].GSPLALAQAYETR.[E]		0.144635	0.0241621	1	1	1	1	AT5G08280.1	AT5G08280.1 [81-93]		0	1376.72	Not Found	Medium	Not Found	Medium	0.01262	0.07017	26
FALSE	High	Master Protein	AT4G20360.1	ATRAB8D, ATRABE1B, RABE1b	0	38.085	20	11	11	30	11	476	51.6	6.19	436	30	11	High	High	High	1
	Checked	Confidence	Annotated Sequence	Modifications	Qvality PEP	Qvality q-value	# Protein Groups	# Proteins	# Isoforms	# PSMs	Master Protein Accessions	Positions in Master Proteins	Modifications in Master Proteins	# Missed Cleavages	Theo. MH+ [Da]	Found in Sample: [S1] F1: Sample	Found in Sample: [S4] F4: Sample	Found in Sample: [S9] F9: Sample	Confidence (by Search Engine): A2 Mascot	Percolator q-Value (by Search Engine): A2 Mascot	Percolator PEP (by Search Engine): A2 Mascot	Ions Score (by Search Engine): A2 Mascot
	FALSE	High	[K].VGETVDLVGLR.[E]		0.000267707	0.000628802	1	1	1	2	AT4G20360.1	AT4G20360.1 [316-326]		0	1157.65	High	High	Not Found	High	0.0007257	0.0001751	28
	FALSE	High	[R].GITINTATVEYETENR.[H]		7.13214e-05	0.000628802	1	1	1	1	AT4G20360.1	AT4G20360.1 [127-142]		0	1810.88	Not Found	High	Not Found	High	0.0007257	5.301e-05	35
	FALSE	High	[R].SYTVTGVEMFQK.[I]	1xOxidation [M9]	0.000438245	0.000628802	1	1	1	2	AT4G20360.1	AT4G20360.1 [330-341]		0	1405.67	Not Found	High	High	High	0.0007257	0.0002722	48
	FALSE	High	[R].FAIREGGK.[T]		0.000539785	0.000628802	1	1	1	1	AT4G20360.1	AT4G20360.1 [457-464]		1	877.489	Not Found	High	Not Found	High	0.0007257	0.000327	47
	FALSE	High	[K].KYDEIDAAPEERAR.[G]		0.000346397	0.000628802	1	1	1	3	AT4G20360.1	AT4G20360.1 [113-126]		2	1662.81	High	High	High	High	0.0007257	0.00022	29
	FALSE	High	[K].KYDEIDAAPEER.[A]		1.65934e-06	0.000628802	1	1	1	5	AT4G20360.1	AT4G20360.1 [113-124]		1	1435.67	High	High	High	High	0.0007257	1.755e-06	85
	FALSE	High	[K].VGETVDLVGLRETR.[S]		0.00332995	0.00114568	1	1	1	3	AT4G20360.1	AT4G20360.1 [316-329]		1	1543.84	High	High	High	High	0.0008052	0.001605	16
	FALSE	High	[R].GIQKADIQR.[G]		0.0163053	0.00402842	1	1	1	7	AT4G20360.1	AT4G20360.1 [358-366]		1	1028.58	Medium	High	Medium	High	0.002166	0.006805	30
	FALSE	Medium	[K].YDEIDAAPEER.[A]		0.0672089	0.0103387	1	1	1	1	AT4G20360.1	AT4G20360.1 [114-124]		0	1307.58	Not Found	Not Found	High	High	0.005136	0.02856	14
	FALSE	Medium	[R].GTVATGRVERGTVK.[V]		0.09906	0.0159557	1	1	1	1	AT4G20360.1	AT4G20360.1 [302-315]		2	1430.81	Not Found	High	Not Found	High	0.007973	0.04498	8
	FALSE	Medium	[K].EHILLAK.[Q]		0.211474	0.033909	1	1	1	4	AT4G20360.1	AT4G20360.1 [185-191]		0	823.504	Low	Medium	Medium	Medium	0.01859	0.1091	22
FALSE	High	Master Protein	AT2G42600.2	ATPPC2, PPC2	0	24.579	10	10	10	30	4	963	109.7	5.8	196	30	10	High	High	High	1
	Checked	Confidence	Annotated Sequence	Modifications	Qvality PEP	Qvality q-value	# Protein Groups	# Proteins	# Isoforms	# PSMs	Master Protein Accessions	Positions in Master Proteins	Modifications in Master Proteins	# Missed Cleavages	Theo. MH+ [Da]	Found in Sample: [S1] F1: Sample	Found in Sample: [S4] F4: Sample	Found in Sample: [S9] F9: Sample	Confidence (by Search Engine): A2 Mascot	Percolator q-Value (by Search Engine): A2 Mascot	Percolator PEP (by Search Engine): A2 Mascot	Ions Score (by Search Engine): A2 Mascot
	FALSE	High	[R].LATPELEYGR.[M]		0.00100199	0.000628802	2	3	1	3	AT1G53310.1; AT2G42600.2	AT1G53310.1 [740-749]; AT2G42600.2 [737-746]		0	1148.59	High	High	High	High	0.0007257	0.0005663	47
	FALSE	High	[K].LADLESAPAAVAR.[L]		0.000215834	0.000628802	1	1	1	3	AT2G42600.2	AT2G42600.2 [561-573]		0	1283.7	High	High	High	High	0.0007257	0.0001438	61
	FALSE	High	[K].RKPSGGIESLR.[A]		0.00320613	0.00114568	2	3	1	1	AT1G53310.1; AT2G42600.2	AT1G53310.1 [759-769]; AT2G42600.2 [756-766]		1	1199.69	Not Found	High	Not Found	High	0.0008052	0.001555	6
	FALSE	High	[R].VLMDEMAIIATEEYR.[S]	2xOxidation [M3; M6]	0.00927225	0.00263038	1	1	1	1	AT2G42600.2	AT2G42600.2 [708-722]		0	1815.85	Not Found	High	Not Found	High	0.001493	0.004053	1
	FALSE	High	[R].SVVFKEPR.[F]		0.00905616	0.00263038	1	1	1	6	AT2G42600.2	AT2G42600.2 [723-730]		1	961.547	High	Medium	High	High	0.001493	0.003968	23
	FALSE	High	[R].DVCLLAR.[M]	1xCarbamidomethyl [C3]	0.0211677	0.00567151	2	3	1	4	AT1G53310.1; AT2G42600.2	AT1G53310.1 [302-308]; AT2G42600.2 [301-307]		0	846.45	High	Medium	Medium	High	0.003137	0.008675	22
	FALSE	High	[R].TPPTPQDEMR.[A]	1xOxidation [M9]	0.0385303	0.00746257	2	3	1	1	AT1G53310.1; AT2G42600.2	AT1G53310.1 [229-238]; AT2G42600.2 [228-237]		0	1187.54	Not Found	High	Not Found	High	0.003897	0.01562	11
	FALSE	Medium	[R].VTPEVTR.[D]		0.0862349	0.0135235	2	3	1	2	AT1G53310.1; AT2G42600.2	AT1G53310.1 [295-301]; AT2G42600.2 [294-300]		0	801.446	Medium	Not Found	High	High	0.006508	0.03811	7
	FALSE	Medium	[R].ECGITDPLR.[V]	1xCarbamidomethyl [C2]	0.0916411	0.0145799	1	1	1	5	AT2G42600.2	AT2G42600.2 [545-553]		0	1060.51	High	High	Medium	High	0.006989	0.04097	17
	FALSE	Medium	[R].EIQAAFR.[T]		0.106308	0.0168121	2	3	1	4	AT1G53310.1; AT2G42600.2	AT1G53310.1 [216-222]; AT2G42600.2 [215-221]		0	834.447	High	Medium	Medium	High	0.008359	0.04872	14
FALSE	High	Master Protein	AT1G78380.1	ATGSTU19, GST8, GSTU19	0	39.616	38	11	11	30	9	219	25.6	6.04	256	30	11	High	High	High	1
	Checked	Confidence	Annotated Sequence	Modifications	Qvality PEP	Qvality q-value	# Protein Groups	# Proteins	# Isoforms	# PSMs	Master Protein Accessions	Positions in Master Proteins	Modifications in Master Proteins	# Missed Cleavages	Theo. MH+ [Da]	Found in Sample: [S1] F1: Sample	Found in Sample: [S4] F4: Sample	Found in Sample: [S9] F9: Sample	Confidence (by Search Engine): A2 Mascot	Percolator q-Value (by Search Engine): A2 Mascot	Percolator PEP (by Search Engine): A2 Mascot	Ions Score (by Search Engine): A2 Mascot
	FALSE	High	[K].SPLLLQMNPIHK.[K]	1xOxidation [M7]	0.000842512	0.000628802	1	2	1	3	AT1G78380.1	AT1G78380.1 [41-52]		0	1406.78	High	High	Not Found	High	0.0007257	0.0004857	24
	FALSE	High	[K].FANFSIESEVPK.[L]		0.000145696	0.000628802	1	1	1	1	AT1G78380.1	AT1G78380.1 [170-181]		0	1367.68	Not Found	High	Not Found	High	0.0007257	0.000101	42
	FALSE	High	[R].NKSPLLLQMNPIHK.[K]	1xOxidation [M9]	5.13051e-05	0.000628802	1	1	1	6	AT1G78380.1	AT1G78380.1 [39-52]		1	1648.92	High	High	High	High	0.0007257	3.935e-05	26
	FALSE	High	[K].VTEFVSELRK.[K]		0.000350879	0.000628802	1	1	1	2	AT1G78380.1	AT1G78380.1 [205-214]		1	1207.67	Not Found	High	High	High	0.0007257	0.0002229	19
	FALSE	High	[K].VTEFVSELR.[K]		0.000451521	0.000628802	1	1	1	3	AT1G78380.1	AT1G78380.1 [205-213]		0	1079.57	High	High	High	High	0.0007257	0.0002797	36
	FALSE	High	[R].KVWATKGEEQEAGK.[K]		1.55479e-06	0.000628802	1	1	1	1	AT1G78380.1	AT1G78380.1 [112-125]		2	1560.8	Not Found	High	Not Found	High	0.0007257	1.656e-06	29
	FALSE	High	[K].NPILPSDPYLR.[A]		0.0342646	0.00714244	1	1	1	3	AT1G78380.1	AT1G78380.1 [82-92]		0	1284.69	High	Medium	Medium	High	0.00378	0.01389	19
	FALSE	High	[K].DFIEILK.[T]		0.0385303	0.00746257	1	1	1	4	AT1G78380.1	AT1G78380.1 [127-133]		0	877.503	High	Medium	Medium	High	0.003897	0.01569	25
	FALSE	High	[R].EKGVEFEYR.[E]		0.0363225	0.00746257	2	3	1	3	AT1G78380.1; AT1G78370.1	AT1G78380.1 [25-33]; AT1G78370.1 [25-33]		1	1156.56	Low	High	Not Found	High	0.003897	0.01472	7
	FALSE	High	[K].LIAWVK.[K]		0.0559922	0.00862881	1	1	1	1	AT1G78380.1	AT1G78380.1 [182-187]		0	729.466	High	Not Found	Not Found	High	0.004363	0.02341	34
	FALSE	Medium	[K].GVEFEYR.[E]		0.163426	0.0264488	2	3	1	3	AT1G78380.1; AT1G78370.1	AT1G78380.1 [27-33]; AT1G78370.1 [27-33]		0	899.426	Medium	Low	Medium	Medium	0.01406	0.08085	22
FALSE	High	Master Protein	AT4G05420.1	DDB1A	0	29.722	11	12	12	30	8	1088	121.2	5.29	278	30	12	High	High	High	1
	Checked	Confidence	Annotated Sequence	Modifications	Qvality PEP	Qvality q-value	# Protein Groups	# Proteins	# Isoforms	# PSMs	Master Protein Accessions	Positions in Master Proteins	Modifications in Master Proteins	# Missed Cleavages	Theo. MH+ [Da]	Found in Sample: [S1] F1: Sample	Found in Sample: [S4] F4: Sample	Found in Sample: [S9] F9: Sample	Confidence (by Search Engine): A2 Mascot	Percolator q-Value (by Search Engine): A2 Mascot	Percolator PEP (by Search Engine): A2 Mascot	Ions Score (by Search Engine): A2 Mascot
	FALSE	High	[K].SMNVQVEELCK.[R]	1xCarbamidomethyl [C10]; 1xOxidation [M2]	0.000487484	0.000628802	1	2	1	1	AT4G05420.1	AT4G05420.1 [1069-1079]		0	1352.62	Not Found	High	Not Found	High	0.0007257	0.0002988	35
	FALSE	High	[R].QGQGQVVTCSGAFK.[D]	1xCarbamidomethyl [C9]	0.00019885	0.000628802	1	2	1	1	AT4G05420.1	AT4G05420.1 [362-375]		0	1466.71	High	Not Found	Not Found	High	0.0007257	0.0001339	52
	FALSE	High	[K].GSYVEVLER.[Y]		0.00180368	0.00114568	1	2	1	3	AT4G05420.1	AT4G05420.1 [336-344]		0	1051.54	High	High	High	High	0.0008052	0.0009381	34
	FALSE	High	[K].VSLGTQPITLR.[T]		0.00176841	0.00114568	1	2	1	2	AT4G05420.1	AT4G05420.1 [623-633]		0	1184.7	High	High	Not Found	High	0.0008052	0.0009242	23
	FALSE	High	[K].EQLGGEIIPR.[S]		0.00139514	0.00114568	1	2	1	5	AT4G05420.1	AT4G05420.1 [574-583]		0	1111.61	High	High	Medium	High	0.0008052	0.0007529	43
	FALSE	High	[R].EGELTIGTIDDIQK.[L]		0.00995841	0.00263038	2	3	1	4	AT4G05420.1; AT4G21100.1	AT4G05420.1 [690-703]; AT4G21100.1 [690-703]		0	1531.78	High	High	High	High	0.001493	0.004314	10
	FALSE	High	[K].TYEVSLK.[D]		0.0164738	0.00402842	2	3	1	3	AT4G05420.1; AT4G21100.1	AT4G05420.1 [192-198]; AT4G21100.1 [192-198]		0	839.451	High	High	High	High	0.002166	0.006863	30
	FALSE	High	[K].LLAAINQK.[I]		0.0279252	0.00642746	1	2	1	3	AT4G05420.1	AT4G05420.1 [835-842]		0	870.541	High	Medium	High	High	0.003475	0.01133	23
	FALSE	High	[K].GAVYSLNAFNGK.[L]		0.0389909	0.00780223	2	3	1	1	AT4G05420.1; AT4G21100.1	AT4G05420.1 [823-834]; AT4G21100.1 [823-834]		0	1240.63	Not Found	High	Not Found	High	0.004048	0.01588	4
	FALSE	High	[K].AYGRVDVDGSR.[Y]		0.0392237	0.00780223	1	2	1	2	AT4G05420.1	AT4G05420.1 [257-267]		1	1194.59	Not Found	High	High	High	0.004048	0.01599	15
	FALSE	High	[K].LLYSNVNLK.[E]		0.0418968	0.00802989	2	3	1	2	AT4G05420.1; AT4G21100.1	AT4G05420.1 [660-668]; AT4G21100.1 [660-668]		0	1063.61	Not Found	High	High	High	0.004131	0.01713	21
	FALSE	Medium	[K].LNLHPDAK.[G]		0.10818	0.017515	1	2	1	3	AT4G05420.1	AT4G05420.1 [328-335]		0	907.5	Low	High	Medium	High	0.008507	0.0498	16
FALSE	High	Master Protein	AT3G45140.1	LOX2, ATLOX2	0	51.847	15	16	16	29	16	896	102	5.62	275	29	16	High	High	High	1
	Checked	Confidence	Annotated Sequence	Modifications	Qvality PEP	Qvality q-value	# Protein Groups	# Proteins	# Isoforms	# PSMs	Master Protein Accessions	Positions in Master Proteins	Modifications in Master Proteins	# Missed Cleavages	Theo. MH+ [Da]	Found in Sample: [S1] F1: Sample	Found in Sample: [S4] F4: Sample	Found in Sample: [S9] F9: Sample	Confidence (by Search Engine): A2 Mascot	Percolator q-Value (by Search Engine): A2 Mascot	Percolator PEP (by Search Engine): A2 Mascot	Ions Score (by Search Engine): A2 Mascot
	FALSE	High	[R].ELNNTTLYASR.[T]		0.000781704	0.000628802	1	1	1	2	AT3G45140.1	AT3G45140.1 [479-489]		0	1281.64	High	Low	Not Found	High	0.0007257	0.0004548	24
	FALSE	High	[R].ITVEDYAQR.[V]		0.000180055	0.000628802	1	1	1	2	AT3G45140.1	AT3G45140.1 [119-127]		0	1094.55	High	High	Not Found	High	0.0007257	0.0001225	59
	FALSE	High	[K].RGLAEEDKTAEHGVR.[L]		4.41799e-07	0.000628802	1	1	1	1	AT3G45140.1	AT3G45140.1 [644-658]		2	1667.85	Not Found	High	Not Found	High	0.0007257	5.294e-07	39
	FALSE	High	[R].ANIEQEGNTVKEPIQNIK.[V]		0.000814957	0.000628802	1	1	1	1	AT3G45140.1	AT3G45140.1 [57-74]		1	2025.06	Not Found	High	Not Found	High	0.0007257	0.0004724	27
	FALSE	High	[R].GLAEEDKTAEHGVR.[L]		9.12947e-06	0.000628802	1	1	1	2	AT3G45140.1	AT3G45140.1 [645-658]		1	1511.74	Not Found	High	Not Found	High	0.0007257	8.215e-06	37
	FALSE	High	[R].GLDDIADIR.[G]		0.00172703	0.00114568	1	1	1	3	AT3G45140.1	AT3G45140.1 [94-102]		0	987.511	Medium	High	High	High	0.0008052	0.0009035	45
	FALSE	High	[K].SYLPSQTPEPLKK.[Y]		0.00240348	0.00114568	1	1	1	2	AT3G45140.1	AT3G45140.1 [202-214]		1	1487.81	High	High	Not Found	High	0.0008052	0.001206	10
	FALSE	High	[K].YRKEELETLQGK.[N]		0.00654152	0.00252522	1	1	1	1	AT3G45140.1	AT3G45140.1 [215-226]		2	1493.8	Not Found	High	Not Found	High	0.001493	0.002948	6
	FALSE	High	[R].YTMEINAR.[A]	1xOxidation [M3]	0.0115774	0.00263038	1	1	1	2	AT3G45140.1	AT3G45140.1 [589-596]		0	1013.47	Not Found	High	Medium	High	0.001493	0.004955	39
	FALSE	High	[R].KEELETLQGK.[N]		0.00672045	0.00263038	1	1	1	1	AT3G45140.1	AT3G45140.1 [217-226]		1	1174.63	Not Found	High	Not Found	High	0.001493	0.003028	29
	FALSE	High	[R].QLSAMHPIYR.[L]	1xOxidation [M5]	0.0104495	0.00263038	1	1	1	1	AT3G45140.1	AT3G45140.1 [572-581]		0	1231.63	Not Found	High	Not Found	High	0.001493	0.004521	11
	FALSE	High	[R].KPCETDPSSEQR.[Y]	1xCarbamidomethyl [C3]	0.00927225	0.00263038	1	1	1	2	AT3G45140.1	AT3G45140.1 [279-290]		0	1433.63	High	Not Found	Medium	High	0.001493	0.004042	25
	FALSE	High	[K].TGRKPCETDPSSEQR.[Y]	1xCarbamidomethyl [C6]	0.0111316	0.00263038	1	1	1	1	AT3G45140.1	AT3G45140.1 [276-290]		1	1747.8	Not Found	High	Not Found	High	0.001493	0.004779	10
	FALSE	High	[R].GLDDIADIRGR.[S]		0.00780608	0.00263038	1	1	1	2	AT3G45140.1	AT3G45140.1 [94-104]		1	1200.63	High	Not Found	High	High	0.001493	0.003468	13
	FALSE	Medium	[R].NVNITLK.[N]		0.0795923	0.011308	1	1	1	3	AT3G45140.1	AT3G45140.1 [858-864]		0	801.483	High	Medium	Low	High	0.005525	0.03473	23
	FALSE	Medium	[R].IFFSDK.[S]		0.254622	0.0394173	1	1	1	3	AT3G45140.1	AT3G45140.1 [196-201]		0	756.393	Medium	Low	Medium	Medium	0.02197	0.1358	21
FALSE	High	Master Protein	AT5G17920.1	ATCIMS, ATMETS, ATMS1	0	26.765	14	11	11	28	5	765	84.3	6.51	163	28	11	High	High	High	1
	Checked	Confidence	Annotated Sequence	Modifications	Qvality PEP	Qvality q-value	# Protein Groups	# Proteins	# Isoforms	# PSMs	Master Protein Accessions	Positions in Master Proteins	Modifications in Master Proteins	# Missed Cleavages	Theo. MH+ [Da]	Found in Sample: [S1] F1: Sample	Found in Sample: [S4] F4: Sample	Found in Sample: [S9] F9: Sample	Confidence (by Search Engine): A2 Mascot	Percolator q-Value (by Search Engine): A2 Mascot	Percolator PEP (by Search Engine): A2 Mascot	Ions Score (by Search Engine): A2 Mascot
	FALSE	High	[K].YGAGIGPGVYDIHSPR.[I]		8.62994e-05	0.000628802	2	3	1	3	AT3G03780.1; AT5G17920.1	AT3G03780.1 [689-704]; AT5G17920.1 [689-704]		0	1658.83	Not Found	High	High	High	0.0007257	6.289e-05	15
	FALSE	High	[K].KVSEEDYVK.[A]		0.00217373	0.00114568	1	1	1	4	AT5G17920.1	AT5G17920.1 [457-465]		1	1096.55	Low	High	Medium	High	0.0008052	0.001104	48
	FALSE	High	[R].IPSSEEIADRVNK.[M]		0.00347398	0.00114568	1	1	1	2	AT5G17920.1	AT5G17920.1 [705-717]		1	1457.76	High	Not Found	High	High	0.0008052	0.001671	6
	FALSE	High	[K].YLFAGVVDGR.[N]		0.00297393	0.00114568	2	2	1	3	AT3G03780.1; AT5G17920.1	AT3G03780.1 [287-296]; AT5G17920.1 [287-296]		0	1096.58	High	High	High	High	0.0008052	0.001455	44
	FALSE	High	[K].VVEVNALAK.[SA]		0.00229924	0.00114568	1	2	1	3	AT5G17920.1	AT5G17920.1 [358-366]		0	942.562	High	High	High	High	0.0008052	0.001157	46
	FALSE	High	[K].YTEVKPALK.[AN]		0.00614333	0.00183923	2	2	1	5	AT3G03780.1; AT5G17920.1	AT3G03780.1 [740-748]; AT5G17920.1 [740-748]		0	1048.6	Medium	High	Low	High	0.001158	0.002788	36
	FALSE	High	[K].GGIGVIQIDEAALR.[E]		0.0600024	0.00972859	2	2	1	2	AT3G03780.1; AT5G17920.1	AT3G03780.1 [597-610]; AT5G17920.1 [597-610]		0	1411.79	Medium	High	Not Found	High	0.004852	0.02518	9
	FALSE	Medium	[R].IPSSEEIADR.[V]		0.0800877	0.011308	1	1	1	2	AT5G17920.1	AT5G17920.1 [705-714]		0	1116.55	Not Found	High	Medium	High	0.005525	0.03512	10
	FALSE	Medium	[R].EGLPLRK.[AS]		0.171289	0.0293438	2	3	1	1	AT3G03780.1; AT5G17920.1	AT3G03780.1 [611-617]; AT5G17920.1 [611-617]		1	812.499	Not Found	Medium	Not Found	Medium	0.01549	0.08538	23
	FALSE	Medium	[R].GNASVPAMEMTK.[W]	2xOxidation [M8; M10]	0.265461	0.0406601	2	2	1	2	AT3G03780.1; AT5G17920.1	AT3G03780.1 [100-111]; AT5G17920.1 [100-111]		0	1267.57	Not Found	Medium	Medium	Medium	0.0228	0.1427	10
	FALSE	Medium	[R].GTKTLDLVK.[A]		0.278257	0.0421653	1	1	1	1	AT5G17920.1	AT5G17920.1 [271-279]		1	974.588	Not Found	Medium	Not Found	Medium	0.02384	0.1507	15
FALSE	High	Master Protein	AT4G01310.1	Ribosomal L5P family protein	0	31.53	35	10	10	28	10	262	28.3	9.99	361	28	10	High	High	High	1
	Checked	Confidence	Annotated Sequence	Modifications	Qvality PEP	Qvality q-value	# Protein Groups	# Proteins	# Isoforms	# PSMs	Master Protein Accessions	Positions in Master Proteins	Modifications in Master Proteins	# Missed Cleavages	Theo. MH+ [Da]	Found in Sample: [S1] F1: Sample	Found in Sample: [S4] F4: Sample	Found in Sample: [S9] F9: Sample	Confidence (by Search Engine): A2 Mascot	Percolator q-Value (by Search Engine): A2 Mascot	Percolator PEP (by Search Engine): A2 Mascot	Ions Score (by Search Engine): A2 Mascot
	FALSE	High	[R].EGGGGSTGAIVR.[K]		1.18953e-05	0.000628802	1	1	1	3	AT4G01310.1	AT4G01310.1 [234-245]		0	1060.54	High	High	High	High	0.0007257	1.045e-05	100
	FALSE	High	[K].IVVNCGIGDAAQNDK.[G]	1xCarbamidomethyl [C5]	4.93047e-06	0.000628802	1	1	1	2	AT4G01310.1	AT4G01310.1 [89-103]		0	1573.76	High	High	Not Found	High	0.0007257	4.713e-06	64
	FALSE	High	[R].GMDVCISTTAK.[S]	1xCarbamidomethyl [C5]; 1xOxidation [M2]	0.0013301	0.00114568	1	1	1	3	AT4G01310.1	AT4G01310.1 [206-216]		0	1198.54	High	High	High	High	0.0008052	0.0007231	30
	FALSE	High	[K].DIALITGQKPIK.[T]		0.00323319	0.00114568	1	1	1	5	AT4G01310.1	AT4G01310.1 [111-122]		0	1296.79	High	High	High	High	0.0008052	0.001563	44
	FALSE	High	[K].YVNIHQVPK.[V]		0.00148059	0.00114568	1	1	1	1	AT4G01310.1	AT4G01310.1 [77-85]		0	1097.61	Not Found	High	Not Found	High	0.0008052	0.0007929	25
	FALSE	High	[R].ASIATFK.[I]		0.0123467	0.00263038	1	1	1	3	AT4G01310.1	AT4G01310.1 [127-133]		0	737.419	High	Medium	High	High	0.001493	0.005262	33
	FALSE	High	[R].ARASIATFK.[I]		0.00773491	0.00263038	1	1	1	2	AT4G01310.1	AT4G01310.1 [125-133]		1	964.557	Not Found	High	High	High	0.001493	0.003441	21
	FALSE	High	[K].IVVNCGIGDAAQNDKGLEAAMK.[D]	1xCarbamidomethyl [C5]; 1xOxidation [M21]	0.0201831	0.00533578	1	1	1	1	AT4G01310.1	AT4G01310.1 [89-110]		1	2290.12	High	Not Found	Not Found	High	0.003029	0.008293	1
	FALSE	High	[K].DQGVFPEIR.[F]		0.0470391	0.00802989	1	1	1	3	AT4G01310.1	AT4G01310.1 [189-197]		0	1060.54	Medium	High	Medium	High	0.004131	0.01936	10
	FALSE	Medium	[R].LKTAYLER.[I]		0.244265	0.0387624	1	1	1	5	AT4G01310.1	AT4G01310.1 [59-66]		1	993.573	Medium	Medium	Medium	Medium	0.02099	0.1286	14
FALSE	High	Master Protein	AT1G11860.1	Glycine cleavage T-protein family	0	26.81	20	9	10	28	9	408	44.4	8.37	259	28	9	High	High	High	1
	Checked	Confidence	Annotated Sequence	Modifications	Qvality PEP	Qvality q-value	# Protein Groups	# Proteins	# Isoforms	# PSMs	Master Protein Accessions	Positions in Master Proteins	Modifications in Master Proteins	# Missed Cleavages	Theo. MH+ [Da]	Found in Sample: [S1] F1: Sample	Found in Sample: [S4] F4: Sample	Found in Sample: [S9] F9: Sample	Confidence (by Search Engine): A2 Mascot	Percolator q-Value (by Search Engine): A2 Mascot	Percolator PEP (by Search Engine): A2 Mascot	Ions Score (by Search Engine): A2 Mascot
	FALSE	High	[R].VGFFSSGPPAR.[S]		0.000209416	0.000628802	1	1	1	3	AT1G11860.1	AT1G11860.1 [326-336]		0	1121.57	High	High	High	High	0.0007257	0.00014	52
	FALSE	High	[K].IGEITSGGFSPNLKK.[N]		0.00104814	0.000628802	1	1	1	1	AT1G11860.1	AT1G11860.1 [349-363]		1	1547.84	Not Found	High	Not Found	High	0.0007257	0.0005886	20
	FALSE	High	[K].AILEKSEGKVR.[L]		0.000346397	0.000628802	1	1	1	3	AT1G11860.1	AT1G11860.1 [249-259]		2	1229.72	Medium	High	High	High	0.0007257	0.0002207	46
	FALSE	High	[R].RVGFFSSGPPAR.[S]		0.00137861	0.00114568	1	1	1	3	AT1G11860.1	AT1G11860.1 [325-336]		1	1277.67	High	High	High	High	0.0008052	0.0007461	38
	FALSE	High	[R].GKPYEGSITK.[M]		0.00507132	0.00114568	1	1	1	2	AT1G11860.1	AT1G11860.1 [387-396]		0	1079.57	Not Found	High	Not Found	High	0.0008052	0.002346	33
	FALSE	High	[K].GGAIDDSVITK.[V]		0.00324681	0.00114568	1	1	1	4	AT1G11860.1	AT1G11860.1 [127-137]		0	1075.56	High	High	High	High	0.0008052	0.001571	34
	FALSE	High	[K].MPFVATK.[Y]		0.0300379	0.00675597	1	1	1	1	AT1G11860.1	AT1G11860.1 [397-403]		0	793.428	High	Not Found	Not Found	High	0.003605	0.0122	31
	FALSE	Medium	[K].NIAMGYVK.[S]	1xOxidation [M4]	0.070236	0.0107053	1	1	1	4	AT1G11860.1	AT1G11860.1 [364-371]		0	911.466	Not Found	High	High	High	0.005289	0.03	31
	FALSE	Medium	[K].MPFVATK.[Y]	1xOxidation [M1]	0.100836	0.0162715	1	1	1	3	AT1G11860.1	AT1G11860.1 [397-403]		0	809.423	Medium	High	Medium	High	0.008104	0.04599	48
	FALSE	Medium	[R].LTGLGAR.[D]		0.23316	0.0368069	1	1	1	4	AT1G11860.1	AT1G11860.1 [260-266]		0	687.415	Not Found	Medium	Medium	Medium	0.02014	0.1219	18
FALSE	High	Master Protein	AT3G25920.1	RPL15	0	32.518	36	14	14	28	14	277	29.7	10.77	329	28	14	High	High	High	1
	Checked	Confidence	Annotated Sequence	Modifications	Qvality PEP	Qvality q-value	# Protein Groups	# Proteins	# Isoforms	# PSMs	Master Protein Accessions	Positions in Master Proteins	Modifications in Master Proteins	# Missed Cleavages	Theo. MH+ [Da]	Found in Sample: [S1] F1: Sample	Found in Sample: [S4] F4: Sample	Found in Sample: [S9] F9: Sample	Confidence (by Search Engine): A2 Mascot	Percolator q-Value (by Search Engine): A2 Mascot	Percolator PEP (by Search Engine): A2 Mascot	Ions Score (by Search Engine): A2 Mascot
	FALSE	High	[R].GISAGQGASCGFGMR.[G]	1xCarbamidomethyl [C10]; 1xOxidation [M14]	6.85934e-05	0.000628802	1	1	1	3	AT3G25920.1	AT3G25920.1 [102-116]		0	1471.64	High	High	High	High	0.0007257	5.104e-05	45
	FALSE	High	[R].GFEGGQTALYR.[R]		0.00016949	0.000628802	1	1	1	4	AT3G25920.1	AT3G25920.1 [129-139]		0	1198.59	High	High	High	High	0.0007257	0.000116	50
	FALSE	High	[K].LEASGCTLTVLPGR.[K]	1xCarbamidomethyl [C6]	0.000130766	0.000628802	1	1	1	2	AT3G25920.1	AT3G25920.1 [226-239]		0	1473.77	High	High	Not Found	High	0.0007257	9.15e-05	84
	FALSE	High	[R].GISAGQGASCGFGMRGQK.[S]	1xCarbamidomethyl [C10]; 1xOxidation [M14]	0.00216505	0.00114568	1	1	1	1	AT3G25920.1	AT3G25920.1 [102-119]		1	1784.82	Not Found	High	Not Found	High	0.0008052	0.001101	14
	FALSE	High	[R].LDNLGPQPGSR.[K]		0.00306187	0.00114568	1	1	1	2	AT3G25920.1	AT3G25920.1 [83-93]		0	1153.6	High	High	Not Found	High	0.0008052	0.001491	26
	FALSE	High	[R].AAAAEAATSEPAASA.[-]		0.013109	0.00312347	1	1	1	1	AT3G25920.1	AT3G25920.1 [263-277]		0	1288.6	High	Not Found	Not Found	High	0.001736	0.005571	9
	FALSE	High	[K].RAAAAEAATSEPAASA.[-]		0.0152557	0.00402842	1	1	1	1	AT3G25920.1	AT3G25920.1 [262-277]		1	1444.7	Not Found	High	Not Found	High	0.002166	0.006407	24
	FALSE	High	[K].GLINPSGRER.[K]		0.0352755	0.00746257	1	1	1	3	AT3G25920.1	AT3G25920.1 [186-195]		1	1098.6	Not Found	High	Medium	High	0.003897	0.01427	24
	FALSE	High	[K].KRAAAAEAATSEPAASA.[-]		0.0361101	0.00746257	1	1	1	1	AT3G25920.1	AT3G25920.1 [261-277]		2	1572.8	Not Found	High	Not Found	High	0.003897	0.01463	11
	FALSE	Medium	[R].GFEGGQTALYRR.[L]		0.134045	0.0216623	1	1	1	1	AT3G25920.1	AT3G25920.1 [129-140]		1	1354.69	Not Found	Medium	Not Found	Medium	0.01136	0.0639	7
	FALSE	Medium	[R].FRLDNLGPQPGSR.[K]		0.134781	0.0219865	1	1	1	2	AT3G25920.1	AT3G25920.1 [81-93]		1	1456.77	Medium	Not Found	Medium	Medium	0.01136	0.06444	10
	FALSE	Medium	[K].WVKPSVAK.[N]		0.134781	0.0219865	1	1	1	3	AT3G25920.1	AT3G25920.1 [242-249]		0	914.546	Medium	Medium	Not Found	Medium	0.01136	0.0646	13
	FALSE	Medium	[K].GLINPSGR.[E]		0.189909	0.0318882	1	1	1	3	AT3G25920.1	AT3G25920.1 [186-193]		0	813.458	Low	Medium	Medium	Medium	0.01717	0.09621	29
	FALSE	Medium	[K].LRGIAGGMR.[S]	1xOxidation [M8]	0.31568	0.0457819	1	1	1	1	AT3G25920.1	AT3G25920.1 [144-152]		1	946.525	Not Found	Not Found	Medium	Medium	0.0264	0.1761	3
FALSE	High	Master Protein	AT5G49910.1	CPHSC70-2EAT SHOCK PROTEIN 70-2, HSC70-7, cpHsc70-2	0	26.054	10	9	9	27	1	718	77	5.3	308	27	9	Not Found	High	Not Found	1
	Checked	Confidence	Annotated Sequence	Modifications	Qvality PEP	Qvality q-value	# Protein Groups	# Proteins	# Isoforms	# PSMs	Master Protein Accessions	Positions in Master Proteins	Modifications in Master Proteins	# Missed Cleavages	Theo. MH+ [Da]	Found in Sample: [S1] F1: Sample	Found in Sample: [S4] F4: Sample	Found in Sample: [S9] F9: Sample	Confidence (by Search Engine): A2 Mascot	Percolator q-Value (by Search Engine): A2 Mascot	Percolator PEP (by Search Engine): A2 Mascot	Ions Score (by Search Engine): A2 Mascot
	FALSE	High	[R].DAIDTKNQADSVVYQTEK.[Q]		0.000558395	0.000628802	2	2	1	1	AT5G49910.1; AT4G24280.1	AT5G49910.1 [602-619]; AT4G24280.1 [602-619]		1	2024.98	Not Found	High	Not Found	High	0.0007257	0.0003376	24
	FALSE	High	[K].NQADSVVYQTEK.[Q]		0.000104867	0.000628802	2	2	1	3	AT5G49910.1; AT4G24280.1	AT5G49910.1 [608-619]; AT4G24280.1 [608-619]		0	1381.66	Medium	High	High	High	0.0007257	7.498e-05	74
	FALSE	High	[R].TPVENSLRDAK.[L]		0.00154638	0.00114568	2	2	1	4	AT5G49910.1; AT4G24280.1	AT5G49910.1 [389-399]; AT4G24280.1 [389-399]		1	1229.65	High	High	High	High	0.0008052	0.0008223	33
	FALSE	High	[R].FLNDKVTK.[A]		0.00250284	0.00114568	2	2	1	4	AT5G49910.1; AT4G24280.1	AT5G49910.1 [206-213]; AT4G24280.1 [206-213]		1	964.546	Low	High	Medium	High	0.0008052	0.001249	54
	FALSE	High	[R].TTPSVVAYTK.[S]		0.00199926	0.00114568	2	2	1	3	AT5G49910.1; AT4G24280.1	AT5G49910.1 [111-120]; AT4G24280.1 [111-120]		0	1066.58	High	High	High	High	0.0008052	0.001027	27
	FALSE	High	[R].TPVENSLR.[D]		0.0385303	0.00746257	2	2	1	6	AT5G49910.1; AT4G24280.1	AT5G49910.1 [389-396]; AT4G24280.1 [389-396]		0	915.489	High	High	High	High	0.003897	0.01563	28
	FALSE	Medium	[R].IPAVQDLVR.[K]		0.105073	0.0168121	1	1	1	1	AT5G49910.1	AT5G49910.1 [417-425]		0	1010.6	Not Found	High	Not Found	High	0.008212	0.04801	6
	FALSE	Medium	[R].IAGLEVLR.[I]		0.128972	0.0213448	2	2	1	2	AT5G49910.1; AT4G24280.1	AT5G49910.1 [236-243]; AT4G24280.1 [236-243]		0	870.541	Medium	Medium	Not Found	Medium	0.01096	0.06142	19
	FALSE	Medium	[K].HIETTLTR.[GA]		0.1704	0.0286803	2	2	1	3	AT5G49910.1; AT4G24280.1	AT5G49910.1 [366-373]; AT4G24280.1 [366-373]		0	970.532	Medium	Medium	Low	Medium	0.01534	0.08466	22
FALSE	High	Master Protein	AT3G27690.1	LHCB2.4, LHCB2.3, LHCB2	0	29.052	12	4	4	27	1	266	28.8	5.9	309	27	4	High	High	High	1
	Checked	Confidence	Annotated Sequence	Modifications	Qvality PEP	Qvality q-value	# Protein Groups	# Proteins	# Isoforms	# PSMs	Master Protein Accessions	Positions in Master Proteins	Modifications in Master Proteins	# Missed Cleavages	Theo. MH+ [Da]	Found in Sample: [S1] F1: Sample	Found in Sample: [S4] F4: Sample	Found in Sample: [S9] F9: Sample	Confidence (by Search Engine): A2 Mascot	Percolator q-Value (by Search Engine): A2 Mascot	Percolator PEP (by Search Engine): A2 Mascot	Ions Score (by Search Engine): A2 Mascot
	FALSE	High	[K].STPQSIWYGPDRPK.[Y]		5.90075e-08	0.000628802	1	3	1	8	AT3G27690.1	AT3G27690.1 [44-57]		0	1631.82	High	High	High	High	0.0007257	8.507e-08	48
	FALSE	High	[RK].NRELEVIHSR.[W]		1.1999e-05	0.000628802	3	7	1	11	AT2G34430.1; AT3G27690.1; AT1G29930.1	AT2G34430.1 [94-103]; AT3G27690.1 [95-104]; AT1G29930.1 [95-104]		1	1252.68	High	High	High	High	0.0007257	1.052e-05	49
	FALSE	High	[R].ELEVIHSR.[W]		0.00500432	0.00114568	3	7	1	5	AT2G34430.1; AT3G27690.1; AT1G29930.1	AT2G34430.1 [96-103]; AT3G27690.1 [97-104]; AT1G29930.1 [97-104]		0	982.532	High	High	High	High	0.0008052	0.00232	29
	FALSE	High	[K].FGEAVWFK.[A]		0.0525938	0.00829141	3	7	1	3	AT2G34430.1; AT3G27690.1; AT1G29930.1	AT2G34430.1 [125-132]; AT3G27690.1 [126-133]; AT1G29930.1 [126-133]		0	983.499	Low	High	Low	High	0.004212	0.0218	29
FALSE	Medium	Master Protein	AT1G49780.1	PUB26 plant U-box 26	0.018	1.515	2	1	1	26	1	421	45.9	6.73	135	26	1	High	Medium	High	1
	Checked	Confidence	Annotated Sequence	Modifications	Qvality PEP	Qvality q-value	# Protein Groups	# Proteins	# Isoforms	# PSMs	Master Protein Accessions	Positions in Master Proteins	Modifications in Master Proteins	# Missed Cleavages	Theo. MH+ [Da]	Found in Sample: [S1] F1: Sample	Found in Sample: [S4] F4: Sample	Found in Sample: [S9] F9: Sample	Confidence (by Search Engine): A2 Mascot	Percolator q-Value (by Search Engine): A2 Mascot	Percolator PEP (by Search Engine): A2 Mascot	Ions Score (by Search Engine): A2 Mascot
	FALSE	Medium	[R].LAADFDR.[C]		0.0711243	0.0107053	1	2	1	26	AT1G49780.1	AT1G49780.1 [294-300]		0	807.4	High	Medium	High	High	0.005289	0.03057	30
FALSE	High	Master Protein	AT3G11940.1	ATRPS5A, AML1, RPS5A	0	24.802	30	9	9	26	9	207	22.9	9.63	264	26	9	High	High	High	1
	Checked	Confidence	Annotated Sequence	Modifications	Qvality PEP	Qvality q-value	# Protein Groups	# Proteins	# Isoforms	# PSMs	Master Protein Accessions	Positions in Master Proteins	Modifications in Master Proteins	# Missed Cleavages	Theo. MH+ [Da]	Found in Sample: [S1] F1: Sample	Found in Sample: [S4] F4: Sample	Found in Sample: [S9] F9: Sample	Confidence (by Search Engine): A2 Mascot	Percolator q-Value (by Search Engine): A2 Mascot	Percolator PEP (by Search Engine): A2 Mascot	Ions Score (by Search Engine): A2 Mascot
	FALSE	High	[K].HATFVPHTAGR.[Y]		0.000223409	0.000628802	1	2	1	2	AT3G11940.1	AT3G11940.1 [48-58]		0	1193.62	High	High	Not Found	High	0.0007257	0.0001487	33
	FALSE	High	[R].LTNSLMMHGR.[N]	2xOxidation [M6; M7]	0.000821765	0.000628802	1	2	1	1	AT3G11940.1	AT3G11940.1 [75-84]		0	1191.56	Not Found	High	Not Found	High	0.0007257	0.0004748	23
	FALSE	High	[R].VNQAIFLITTGAR.[E]		0.00448202	0.00114568	1	1	1	3	AT3G11940.1	AT3G11940.1 [150-162]		0	1403.8	High	High	Not Found	High	0.0008052	0.002096	30
	FALSE	High	[R].IGSAGVVR.[R]		0.00608856	0.00183923	1	2	1	3	AT3G11940.1	AT3G11940.1 [131-138]		0	758.452	Medium	High	High	High	0.001158	0.002763	63
	FALSE	High	[R].IGSAGVVRR.[Q]		0.0140659	0.00366373	1	2	1	4	AT3G11940.1	AT3G11940.1 [131-139]		1	914.553	Not Found	High	Medium	High	0.002007	0.005939	23
	FALSE	High	[K].AQCPIVER.[L]	1xCarbamidomethyl [C3]	0.0147969	0.00402842	1	2	1	3	AT3G11940.1	AT3G11940.1 [67-74]		0	972.493	High	High	High	High	0.002166	0.006217	33
	FALSE	High	[R].QAVDISPLR.[R]		0.0264201	0.00642746	1	2	1	3	AT3G11940.1	AT3G11940.1 [140-148]		0	998.563	High	Medium	Medium	High	0.003475	0.01076	27
	FALSE	High	[R].KAQCPIVER.[L]	1xCarbamidomethyl [C4]	0.0310772	0.00675597	1	2	1	5	AT3G11940.1	AT3G11940.1 [66-74]		1	1100.59	High	High	Low	High	0.003605	0.01263	37
	FALSE	Medium	[R].QAVDISPLRR.[V]		0.244265	0.0387624	1	2	1	2	AT3G11940.1	AT3G11940.1 [140-149]		1	1154.66	Medium	Medium	Not Found	Medium	0.02127	0.1293	13
FALSE	High	Master Protein	AT3G45780.1	PHOT1, NPH1, JK224, RPT1	0	44.039	18	14	14	25	14	996	111.6	7.65	217	25	14	High	High	High	1
	Checked	Confidence	Annotated Sequence	Modifications	Qvality PEP	Qvality q-value	# Protein Groups	# Proteins	# Isoforms	# PSMs	Master Protein Accessions	Positions in Master Proteins	Modifications in Master Proteins	# Missed Cleavages	Theo. MH+ [Da]	Found in Sample: [S1] F1: Sample	Found in Sample: [S4] F4: Sample	Found in Sample: [S9] F9: Sample	Confidence (by Search Engine): A2 Mascot	Percolator q-Value (by Search Engine): A2 Mascot	Percolator PEP (by Search Engine): A2 Mascot	Ions Score (by Search Engine): A2 Mascot
	FALSE	High	[R].GTSPQPRPQQEPAPSNPVR.[S]		2.14584e-05	0.000628802	1	1	1	2	AT3G45780.1	AT3G45780.1 [56-74]		0	2043.04	Not Found	High	High	High	0.0007257	1.784e-05	17
	FALSE	High	[K].TITAEKPQKSAVAAEQR.[A]		3.97249e-05	0.000628802	1	1	1	1	AT3G45780.1	AT3G45780.1 [100-116]		1	1827.99	Not Found	High	Not Found	High	0.0007257	3.122e-05	41
	FALSE	High	[K].TDTKTGKPQGVGVR.[N]		0.000311168	0.000628802	1	1	1	3	AT3G45780.1	AT3G45780.1 [126-139]		1	1443.79	Not Found	High	Medium	High	0.0007257	0.0002003	33
	FALSE	High	[R].FLQGSGTDADELAK.[I]		2.3075e-06	0.000628802	1	1	1	3	AT3G45780.1	AT3G45780.1 [236-249]		0	1451.7	High	High	High	High	0.0007257	2.365e-06	81
	FALSE	High	[R].SSGEMSDGDVPGGR.[S]	1xOxidation [M5]	0.00362514	0.00114568	1	1	1	1	AT3G45780.1	AT3G45780.1 [165-178]		0	1366.55	Not Found	High	Not Found	High	0.0008052	0.001732	20
	FALSE	High	[R].ETLAAGNNYCGR.[I]	1xCarbamidomethyl [C10]	0.00209701	0.00114568	1	1	1	2	AT3G45780.1	AT3G45780.1 [252-263]		0	1325.59	Not Found	High	High	High	0.0008052	0.001071	25
	FALSE	High	[R].FLQGPETDLTTVKK.[I]		0.00371942	0.00114568	1	1	1	2	AT3G45780.1	AT3G45780.1 [514-527]		1	1576.86	High	High	Not Found	High	0.0008052	0.001777	13
	FALSE	High	[K].TAVNIDEAVR.[E]		0.00345926	0.00114568	1	1	1	1	AT3G45780.1	AT3G45780.1 [604-613]		0	1087.57	Not Found	Not Found	High	High	0.0008052	0.001663	22
	FALSE	High	[K].GIDLATTLER.[I]		0.00645396	0.00252522	1	1	1	2	AT3G45780.1	AT3G45780.1 [463-472]		0	1088.59	High	High	Not Found	High	0.001493	0.002916	14
	FALSE	High	[R].MSENVVPSGR.[R]	1xOxidation [M1]	0.0130435	0.00312347	1	1	1	2	AT3G45780.1	AT3G45780.1 [375-384]		0	1091.51	Not Found	High	Medium	High	0.001736	0.005524	28
	FALSE	High	[K].VLESGEPIGLK.[H]		0.0271602	0.00642746	1	1	1	3	AT3G45780.1	AT3G45780.1 [651-661]		0	1141.65	High	High	High	High	0.003475	0.01104	13
	FALSE	High	[K].SESDELPKKPARR.[M]		0.0491162	0.00829141	1	1	1	1	AT3G45780.1	AT3G45780.1 [362-374]		2	1512.81	Not Found	High	Not Found	High	0.004212	0.02028	11
	FALSE	High	[K].SQQTPIFMAEPMR.[A]	2xOxidation [M8; M12]	0.0585105	0.00941181	1	1	1	1	AT3G45780.1	AT3G45780.1 [835-847]		0	1567.72	Not Found	High	Not Found	High	0.00455	0.02448	13
	FALSE	Medium	[K].TFTNVLQK.[D]		0.1832	0.0306221	1	1	1	1	AT3G45780.1	AT3G45780.1 [900-907]		0	950.531	Not Found	Medium	Not Found	Medium	0.01652	0.09242	20
FALSE	High	Master Protein	AT1G20020.1	ATLFNR2, FNR2	0	36.244	17	9	9	25	8	369	41.1	8.31	197	25	9	High	High	High	1
	Checked	Confidence	Annotated Sequence	Modifications	Qvality PEP	Qvality q-value	# Protein Groups	# Proteins	# Isoforms	# PSMs	Master Protein Accessions	Positions in Master Proteins	Modifications in Master Proteins	# Missed Cleavages	Theo. MH+ [Da]	Found in Sample: [S1] F1: Sample	Found in Sample: [S4] F4: Sample	Found in Sample: [S9] F9: Sample	Confidence (by Search Engine): A2 Mascot	Percolator q-Value (by Search Engine): A2 Mascot	Percolator PEP (by Search Engine): A2 Mascot	Ions Score (by Search Engine): A2 Mascot
	FALSE	High	[R].LVYTNDQGETVK.[G]		1.04891e-05	0.000628802	1	3	1	5	AT1G20020.1	AT1G20020.1 [173-184]		0	1366.68	High	High	High	High	0.0007257	9.338e-06	26
	FALSE	High	[R].YRPKEPYTGK.[C]		0.000126317	0.000628802	1	3	1	5	AT1G20020.1	AT1G20020.1 [87-96]		1	1238.65	High	High	High	High	0.0007257	8.875e-05	27
	FALSE	High	[K].RLVYTNDQGETVK.[G]		0.000610237	0.000628802	1	3	1	1	AT1G20020.1	AT1G20020.1 [172-184]		1	1522.79	Not Found	High	Not Found	High	0.0007257	0.0003652	32
	FALSE	High	[K].VSKKNEEGVIVNR.[Y]		3.57185e-07	0.000628802	1	3	1	3	AT1G20020.1	AT1G20020.1 [74-86]		2	1471.82	Medium	High	Not Found	High	0.0007257	4.364e-07	71
	FALSE	High	[K].KNEEGVIVNR.[Y]		0.0041253	0.00114568	1	3	1	4	AT1G20020.1	AT1G20020.1 [77-86]		1	1157.63	High	High	High	High	0.0008052	0.001947	31
	FALSE	High	[K].NEEGVIVNR.[Y]		0.00639627	0.00252522	1	3	1	2	AT1G20020.1	AT1G20020.1 [78-86]		0	1029.53	Not Found	High	High	High	0.001493	0.00289	23
	FALSE	High	[R].EGQSVGVIADGIDK.[N]		0.0163893	0.00402842	1	3	1	1	AT1G20020.1	AT1G20020.1 [127-140]		0	1387.71	Not Found	High	Not Found	High	0.002166	0.006845	11
	FALSE	High	[R].VDYAISR.[E]		0.0563448	0.00862881	1	3	1	3	AT1G20020.1	AT1G20020.1 [284-290]		0	823.431	Not Found	High	High	High	0.004363	0.02351	29
	FALSE	Medium	[RK].CLLNTK.[I]	1xCarbamidomethyl [C1]	0.121972	0.0204213	2	4	1	1	AT5G66190.1; AT1G20020.1	AT5G66190.1 [88-93]; AT1G20020.1 [97-102]		0	748.402	Medium	Not Found	Not Found	Medium	0.0103	0.05736	18
FALSE	High	Master Protein	AT4G11840.1	PLDGAMMA3	0	34.693	16	14	14	25	14	866	97.4	8.18	183	25	14	High	High	High	1
	Checked	Confidence	Annotated Sequence	Modifications	Qvality PEP	Qvality q-value	# Protein Groups	# Proteins	# Isoforms	# PSMs	Master Protein Accessions	Positions in Master Proteins	Modifications in Master Proteins	# Missed Cleavages	Theo. MH+ [Da]	Found in Sample: [S1] F1: Sample	Found in Sample: [S4] F4: Sample	Found in Sample: [S9] F9: Sample	Confidence (by Search Engine): A2 Mascot	Percolator q-Value (by Search Engine): A2 Mascot	Percolator PEP (by Search Engine): A2 Mascot	Ions Score (by Search Engine): A2 Mascot
	FALSE	High	[R].TSSDDSLLR.[L]		0.00042535	0.000628802	1	1	1	3	AT4G11840.1	AT4G11840.1 [480-488]		0	993.485	High	High	High	High	0.0007257	0.0002646	52
	FALSE	High	[K].SEVETIYTHHQK.[T]		1.93368e-05	0.000628802	1	3	1	1	AT4G11840.1	AT4G11840.1 [367-378]		0	1471.72	Not Found	High	Not Found	High	0.0007257	1.622e-05	26
	FALSE	High	[R].EVPDGTVSVYNSPR.[K]		0.000636521	0.000628802	1	1	1	3	AT4G11840.1	AT4G11840.1 [681-694]		0	1519.74	High	High	High	High	0.0007257	0.0003792	35
	FALSE	High	[K].TMIVDAEAAQNR.[R]	1xOxidation [M2]	0.000832078	0.000628802	1	3	1	2	AT4G11840.1	AT4G11840.1 [379-390]		0	1334.64	High	High	Not Found	High	0.0007257	0.0004796	13
	FALSE	High	[K].VSSLPGYETFPDLGGK.[I]		0.00611588	0.00183923	1	1	1	1	AT4G11840.1	AT4G11840.1 [837-852]		0	1666.83	Not Found	High	Not Found	High	0.001158	0.002777	17
	FALSE	High	[K].GFPKDPKEATGR.[N]		0.00642505	0.00252522	1	2	1	1	AT4G11840.1	AT4G11840.1 [527-538]		2	1302.68	Not Found	High	Not Found	High	0.001493	0.002908	23
	FALSE	High	[R].TSSDDSLLRLDR.[I]		0.0105002	0.00263038	1	1	1	1	AT4G11840.1	AT4G11840.1 [480-491]		1	1377.7	Not Found	High	Not Found	High	0.001493	0.004528	7
	FALSE	High	[R].KPPQLNAAQVQALK.[S]		0.00892938	0.00263038	1	1	1	2	AT4G11840.1	AT4G11840.1 [695-708]		0	1505.88	High	High	Not Found	High	0.001493	0.003916	3
	FALSE	High	[K].TMIVDAEAAQNRR.[K]	1xOxidation [M2]	0.0168167	0.00402842	1	3	1	2	AT4G11840.1	AT4G11840.1 [379-391]		1	1490.74	Not Found	High	High	High	0.002166	0.007002	17
	FALSE	High	[R].SLLGFSTK.[G]		0.0257038	0.00642746	1	1	1	3	AT4G11840.1	AT4G11840.1 [322-329]		0	852.483	Medium	High	High	High	0.003475	0.01043	21
	FALSE	High	[K].GLMNTSDEETRR.[F]	1xOxidation [M3]	0.0450628	0.00802989	1	3	1	3	AT4G11840.1	AT4G11840.1 [330-341]		1	1424.64	High	High	High	High	0.004131	0.01846	12
	FALSE	Medium	[R].EVGTREVPDGTVSVYNSPR.[K]		0.0781218	0.011308	1	1	1	1	AT4G11840.1	AT4G11840.1 [676-694]		1	2062.02	Not Found	Not Found	High	High	0.005525	0.03398	2
	FALSE	Medium	[K].YPVQVDR.[T]		0.0889057	0.0138884	1	2	1	1	AT4G11840.1	AT4G11840.1 [827-833]		0	876.457	High	Not Found	Not Found	High	0.006674	0.03964	17
	FALSE	Medium	[R].NNDPTQGTLGELLK.[V]		0.196845	0.0323404	1	1	1	1	AT4G11840.1	AT4G11840.1 [288-301]		0	1499.77	Not Found	Not Found	Medium	Medium	0.01765	0.09998	0
FALSE	High	Master Protein	AT1G13440.1	GAPC-2, GAPC2	0	21.011	26	10	10	25	1	338	36.9	7.18	110	25	10	High	Medium	High	1
	Checked	Confidence	Annotated Sequence	Modifications	Qvality PEP	Qvality q-value	# Protein Groups	# Proteins	# Isoforms	# PSMs	Master Protein Accessions	Positions in Master Proteins	Modifications in Master Proteins	# Missed Cleavages	Theo. MH+ [Da]	Found in Sample: [S1] F1: Sample	Found in Sample: [S4] F4: Sample	Found in Sample: [S9] F9: Sample	Confidence (by Search Engine): A2 Mascot	Percolator q-Value (by Search Engine): A2 Mascot	Percolator PEP (by Search Engine): A2 Mascot	Ions Score (by Search Engine): A2 Mascot
	FALSE	High	[K].KVVISAPSK.[D]		0.00429017	0.00114568	2	3	1	4	AT1G13440.1; AT3G04120.1	AT1G13440.1 [122-130]; AT3G04120.1 [122-130]		1	928.583	High	High	Medium	High	0.0008052	0.002014	29
	FALSE	High	[R].AASFNIIPSSTGAAK.[A]		0.00468341	0.00114568	2	3	1	1	AT1G13440.1; AT3G04120.1	AT1G13440.1 [205-219]; AT3G04120.1 [205-219]		0	1434.76	Not Found	High	Not Found	High	0.0008052	0.002181	16
	FALSE	High	[K].AATYDEIKK.[A]		0.00940486	0.00263038	2	3	1	3	AT1G13440.1; AT3G04120.1	AT1G13440.1 [256-264]; AT3G04120.1 [256-264]		1	1038.55	Low	High	Not Found	High	0.001493	0.004106	24
	FALSE	High	[R].VVDLIVHMSKA.[-]	1xOxidation [M8]	0.00787802	0.00263038	2	3	1	2	AT1G13440.1; AT3G04120.1	AT1G13440.1 [328-338]; AT3G04120.1 [328-338]		1	1227.68	High	High	Not Found	High	0.001493	0.003493	21
	FALSE	High	[R].SSIFDAK.[A]		0.0117499	0.00263038	2	3	1	4	AT1G13440.1; AT3G04120.1	AT1G13440.1 [296-302]; AT3G04120.1 [296-302]		0	767.393	High	Medium	High	High	0.001493	0.005018	39
	FALSE	High	[K].VVISAPSK.[D]		0.0348669	0.00746257	2	3	1	3	AT1G13440.1; AT3G04120.1	AT1G13440.1 [123-130]; AT3G04120.1 [123-130]		0	800.488	High	High	Medium	High	0.003897	0.01416	34
	FALSE	Medium	[R].IGINGFGR.[I]		0.0655363	0.0103387	2	3	1	2	AT1G13440.1; AT3G04120.1	AT1G13440.1 [8-15]; AT3G04120.1 [8-15]		0	833.463	High	Medium	Not Found	High	0.005136	0.02782	13
	FALSE	Medium	[K].VLPSLNGK.[L]		0.0663675	0.0103387	1	2	1	3	AT1G13440.1	AT1G13440.1 [224-231]		0	827.499	High	Medium	High	High	0.005136	0.02831	8
	FALSE	Medium	[K].TVDGPSMKDWR.[G]	1xOxidation [M7]	0.140783	0.0235726	3	5	1	1	AT1G13440.1; AT1G79530.1; AT3G04120.1	AT1G13440.1 [191-201]; AT1G79530.1 [271-281]; AT3G04120.1 [191-201]		1	1307.6	Medium	Not Found	Not Found	Medium	0.01238	0.06782	10
	FALSE	Medium	[K].AGIALSDKFVK.[L]		0.201949	0.0334895	2	3	1	2	AT1G13440.1; AT3G04120.1	AT1G13440.1 [303-313]; AT3G04120.1 [303-313]		1	1148.67	Medium	Medium	Not Found	Medium	0.01802	0.1035	6
FALSE	High	Master Protein	AT1G14320.1	SAC52, RPL10, RPL10A	0	23.763	39	11	11	25	2	220	24.9	10.49	236	25	11	Medium	High	High	1
	Checked	Confidence	Annotated Sequence	Modifications	Qvality PEP	Qvality q-value	# Protein Groups	# Proteins	# Isoforms	# PSMs	Master Protein Accessions	Positions in Master Proteins	Modifications in Master Proteins	# Missed Cleavages	Theo. MH+ [Da]	Found in Sample: [S1] F1: Sample	Found in Sample: [S4] F4: Sample	Found in Sample: [S9] F9: Sample	Confidence (by Search Engine): A2 Mascot	Percolator q-Value (by Search Engine): A2 Mascot	Percolator PEP (by Search Engine): A2 Mascot	Ions Score (by Search Engine): A2 Mascot
	FALSE	High	[K].RVVPDGVNAK.[F]		4.33237e-05	0.000628802	1	2	1	3	AT1G14320.1	AT1G14320.1 [189-198]		1	1054.6	Medium	High	High	High	0.0007257	3.372e-05	62
	FALSE	High	[K].SAGKDAFHLR.[I]		0.00214782	0.00114568	2	3	1	3	AT1G26910.1; AT1G14320.1	AT1G26910.1 [79-88]; AT1G14320.1 [79-88]		1	1101.58	High	High	High	High	0.0008052	0.001091	32
	FALSE	High	[R].IACNKYMVK.[S]	1xCarbamidomethyl [C3]; 1xOxidation [M7]	0.0044429	0.00114568	2	3	1	4	AT1G26910.1; AT1G14320.1	AT1G26910.1 [70-78]; AT1G14320.1 [70-78]		1	1142.57	Medium	High	Medium	High	0.0008052	0.002085	27
	FALSE	High	[K].ENVSSEALEAAR.[I]		0.001869	0.00114568	2	4	1	1	AT1G26910.1; AT1G14320.1	AT1G26910.1 [58-69]; AT1G14320.1 [58-69]		0	1275.62	Not Found	High	Not Found	High	0.0008052	0.0009671	20
	FALSE	High	[R].VVPDGVNAK.[F]		0.0139246	0.00312347	1	2	1	3	AT1G14320.1	AT1G14320.1 [190-198]		0	898.499	Medium	High	Low	High	0.001736	0.005884	35
	FALSE	High	[R].INKMLSCAGADR.[L]	1xCarbamidomethyl [C7]; 1xOxidation [M4]	0.0133748	0.00312347	2	3	1	1	AT1G26910.1; AT1G14320.1	AT1G26910.1 [99-110]; AT1G14320.1 [99-110]		1	1351.65	Not Found	High	Not Found	High	0.001736	0.005665	20
	FALSE	High	[K].FLSCHGPLANR.[Q]	1xCarbamidomethyl [C4]	0.0309011	0.00675597	2	3	1	2	AT1G26910.1; AT1G14320.1	AT1G26910.1 [199-209]; AT1G14320.1 [199-209]		0	1271.63	Not Found	High	High	High	0.003605	0.01256	7
	FALSE	Medium	[R].IYDVGMK.[R]	1xOxidation [M6]	0.145414	0.0241621	2	4	1	2	AT1G26910.1; AT1G14320.1	AT1G26910.1 [33-39]; AT1G14320.1 [33-39]		0	841.412	Medium	Medium	Not Found	Medium	0.01262	0.07046	27
	FALSE	Medium	[K].MLSCAGADRLQTGMR.[G]	1xCarbamidomethyl [C4]; 2xOxidation [M1; M14]	0.210394	0.033909	2	3	1	1	AT1G26910.1; AT1G14320.1	AT1G26910.1 [102-116]; AT1G14320.1 [102-116]		1	1698.77	Not Found	Medium	Not Found	Medium	0.01846	0.1083	19
	FALSE	Medium	[R].GVPDPKIR.[I]		0.230768	0.0368069	2	4	1	2	AT1G26910.1; AT1G14320.1	AT1G26910.1 [25-32]; AT1G14320.1 [25-32]		1	881.52	Not Found	Medium	Low	Medium	0.02014	0.1207	28
	FALSE	Medium	[R].IYDVGMKR.[K]	1xOxidation [M6]	0.320704	0.0457819	2	4	1	3	AT1G26910.1; AT1G14320.1	AT1G26910.1 [33-40]; AT1G14320.1 [33-40]		1	997.514	Low	Medium	Not Found	Medium	0.02648	0.1797	25
FALSE	High	Master Protein	AT3G04840.1	Ribosomal protein S3Ae	0	25.82	27	8	8	25	8	262	29.8	9.76	142	25	8	High	High	High	1
	Checked	Confidence	Annotated Sequence	Modifications	Qvality PEP	Qvality q-value	# Protein Groups	# Proteins	# Isoforms	# PSMs	Master Protein Accessions	Positions in Master Proteins	Modifications in Master Proteins	# Missed Cleavages	Theo. MH+ [Da]	Found in Sample: [S1] F1: Sample	Found in Sample: [S4] F4: Sample	Found in Sample: [S9] F9: Sample	Confidence (by Search Engine): A2 Mascot	Percolator q-Value (by Search Engine): A2 Mascot	Percolator PEP (by Search Engine): A2 Mascot	Ions Score (by Search Engine): A2 Mascot
	FALSE	High	[R].TQGTKIASEGLK.[H]		0.000725053	0.000628802	1	2	1	2	AT3G04840.1	AT3G04840.1 [51-62]		1	1232.68	High	High	Not Found	High	0.0007257	0.0004256	33
	FALSE	High	[K].RTCYAQSSQIR.[Q]	1xCarbamidomethyl [C3]	0.000387188	0.000628802	1	2	1	2	AT3G04840.1	AT3G04840.1 [152-162]		1	1369.66	Not Found	High	Medium	High	0.0007257	0.0002436	33
	FALSE	High	[K].APSIFTHR.[N]		0.00111419	0.000628802	1	1	1	4	AT3G04840.1	AT3G04840.1 [34-41]		0	928.5	Not Found	High	Medium	High	0.0007257	0.0006199	40
	FALSE	High	[R].EASSCDLKDLVAK.[F]	1xCarbamidomethyl [C5]	0.00195998	0.00114568	1	1	1	3	AT3G04840.1	AT3G04840.1 [175-187]		1	1435.71	High	High	High	High	0.0008052	0.001008	25
	FALSE	High	[R].TCYAQSSQIR.[Q]	1xCarbamidomethyl [C2]	0.00684266	0.00263038	1	2	1	4	AT3G04840.1	AT3G04840.1 [153-162]		0	1213.56	Medium	High	High	High	0.001493	0.00308	17
	FALSE	High	[R].NVGKTLVSR.[T]		0.00660059	0.00263038	1	2	1	3	AT3G04840.1	AT3G04840.1 [42-50]		1	973.579	Medium	High	Medium	High	0.001493	0.002982	39
	FALSE	Medium	[R].LRAEDVQGR.[N]		0.0684906	0.0103387	1	2	1	4	AT3G04840.1	AT3G04840.1 [86-94]		1	1043.56	Low	High	Low	High	0.005136	0.02922	16
	FALSE	Medium	[K].FIPEAIGR.[E]		0.0889057	0.0138884	1	2	1	3	AT3G04840.1	AT3G04840.1 [188-195]		0	902.509	High	Medium	Medium	High	0.006674	0.03955	19
FALSE	High	Master Protein	AT1G74470.1	Pyridine nucleotide-disulphide oxidoreductase family protein	0	21.632	18	9	9	24	9	467	51.8	8.91	151	24	9	High	High	High	1
	Checked	Confidence	Annotated Sequence	Modifications	Qvality PEP	Qvality q-value	# Protein Groups	# Proteins	# Isoforms	# PSMs	Master Protein Accessions	Positions in Master Proteins	Modifications in Master Proteins	# Missed Cleavages	Theo. MH+ [Da]	Found in Sample: [S1] F1: Sample	Found in Sample: [S4] F4: Sample	Found in Sample: [S9] F9: Sample	Confidence (by Search Engine): A2 Mascot	Percolator q-Value (by Search Engine): A2 Mascot	Percolator PEP (by Search Engine): A2 Mascot	Ions Score (by Search Engine): A2 Mascot
	FALSE	High	[R].VALVGDAAGYVTK.[C]		0.000784971	0.000628802	1	1	1	3	AT1G74470.1	AT1G74470.1 [328-340]		0	1263.69	High	High	High	High	0.0007257	0.0004562	28
	FALSE	High	[K].CSGEGIYFAAK.[S]	1xCarbamidomethyl [C1]	0.000344915	0.000628802	1	1	1	1	AT1G74470.1	AT1G74470.1 [341-351]		0	1202.55	High	Not Found	Not Found	High	0.0007257	0.0002192	34
	FALSE	High	[K].TMEVDAVIGADGANSR.[V]	1xOxidation [M2]	2.3607e-05	0.000628802	1	1	1	3	AT1G74470.1	AT1G74470.1 [202-217]		0	1621.75	High	High	Not Found	High	0.0007257	1.943e-05	48
	FALSE	High	[K].MISPSNIAVDIGR.[T]	1xOxidation [M1]	0.00416132	0.00114568	1	1	1	3	AT1G74470.1	AT1G74470.1 [122-134]		0	1388.72	High	High	High	High	0.0008052	0.001962	12
	FALSE	High	[R].EVLDAYLR.[E]		0.0133748	0.00312347	1	1	1	5	AT1G74470.1	AT1G74470.1 [148-155]		0	978.525	High	High	Medium	High	0.001736	0.005669	17
	FALSE	High	[R].VLDVLQK.[V]		0.0334807	0.00714244	1	1	1	3	AT1G74470.1	AT1G74470.1 [393-399]		0	814.503	High	High	Low	High	0.00378	0.01357	33
	FALSE	Medium	[K].MIDEGDLRK.[Y]	1xOxidation [M1]	0.126842	0.0207665	1	1	1	1	AT1G74470.1	AT1G74470.1 [370-378]		1	1092.54	Not Found	Medium	Not Found	Medium	0.01071	0.05992	7
	FALSE	Medium	[K].FQLATR.[N]		0.166013	0.0270926	1	1	1	3	AT1G74470.1	AT1G74470.1 [290-295]		0	735.415	Medium	Low	Medium	Medium	0.01448	0.08215	23
	FALSE	Medium	[K].MIDEGDLR.[K]	1xOxidation [M1]	0.294802	0.0435832	1	1	1	2	AT1G74470.1	AT1G74470.1 [370-377]		0	964.44	Not Found	Low	Medium	Medium	0.02511	0.1617	2
FALSE	High	Master Protein	AT3G52930.1	Aldolase superfamily protein	0	35.803	25	9	9	24	5	358	38.5	6.46	300	24	9	High	High	High	1
	Checked	Confidence	Annotated Sequence	Modifications	Qvality PEP	Qvality q-value	# Protein Groups	# Proteins	# Isoforms	# PSMs	Master Protein Accessions	Positions in Master Proteins	Modifications in Master Proteins	# Missed Cleavages	Theo. MH+ [Da]	Found in Sample: [S1] F1: Sample	Found in Sample: [S4] F4: Sample	Found in Sample: [S9] F9: Sample	Confidence (by Search Engine): A2 Mascot	Percolator q-Value (by Search Engine): A2 Mascot	Percolator PEP (by Search Engine): A2 Mascot	Ions Score (by Search Engine): A2 Mascot
	FALSE	High	[K].GILAADESTGTIGKR.[LF]		2.57463e-05	0.000628802	3	5	1	5	AT2G36460.1; AT3G52930.1; AT4G26530.1	AT2G36460.1 [25-39]; AT3G52930.1 [25-39]; AT4G26530.1 [25-39]		1	1488.8	High	High	High	High	0.0007257	2.101e-05	46
	FALSE	High	[K].GILAADESTGTIGK.[R]		0.000107627	0.000628802	3	5	1	1	AT2G36460.1; AT3G52930.1; AT4G26530.1	AT2G36460.1 [25-38]; AT3G52930.1 [25-38]; AT4G26530.1 [25-38]		0	1332.7	Not Found	High	Not Found	High	0.0007257	7.671e-05	25
	FALSE	High	[K].AAQEALYVR.[C]		0.000263139	0.000628802	1	1	1	4	AT3G52930.1	AT3G52930.1 [317-325]		0	1020.55	High	High	High	High	0.0007257	0.000172	51
	FALSE	High	[K].LGDGAAESLHVK.[D]		0.000152792	0.000628802	1	1	1	4	AT3G52930.1	AT3G52930.1 [343-354]		0	1196.63	High	High	High	High	0.0007257	0.0001053	40
	FALSE	High	[R].VLAACYK.[A]	1xCarbamidomethyl [C5]	0.00478782	0.00114568	2	5	1	3	AT2G36460.1; AT3G52930.1	AT2G36460.1 [204-210]; AT3G52930.1 [204-210]		0	824.433	High	High	High	High	0.0008052	0.002225	42
	FALSE	High	[K].VSPEVIAEHTVR.[A]		0.00350362	0.00114568	1	1	1	1	AT3G52930.1	AT3G52930.1 [238-249]		0	1336.72	Not Found	Not Found	High	High	0.0008052	0.001679	3
	FALSE	High	[R].LASINVENVETNRR.[N]		0.00622646	0.00252522	1	1	1	3	AT3G52930.1	AT3G52930.1 [40-53]		1	1614.86	High	High	High	High	0.001158	0.002822	13
	FALSE	High	[K].TWAGKEENVK.[A]		0.00817358	0.00263038	1	1	1	1	AT3G52930.1	AT3G52930.1 [307-316]		1	1161.59	Not Found	High	Not Found	High	0.001493	0.003604	9
	FALSE	High	[R].NLNAMNQLK.[T]	1xOxidation [M5]	0.0184617	0.0048916	2	3	1	2	AT2G36460.1; AT3G52930.1	AT2G36460.1 [277-285]; AT3G52930.1 [277-285]		0	1061.54	Medium	High	Not Found	High	0.002575	0.007622	21
FALSE	High	Master Protein	AT3G04120.1	GAPC, GAPC-1, GAPC1	0	20.287	26	10	10	24	1	338	36.9	7.12	110	24	10	Medium	Medium	Not Found	1
	Checked	Confidence	Annotated Sequence	Modifications	Qvality PEP	Qvality q-value	# Protein Groups	# Proteins	# Isoforms	# PSMs	Master Protein Accessions	Positions in Master Proteins	Modifications in Master Proteins	# Missed Cleavages	Theo. MH+ [Da]	Found in Sample: [S1] F1: Sample	Found in Sample: [S4] F4: Sample	Found in Sample: [S9] F9: Sample	Confidence (by Search Engine): A2 Mascot	Percolator q-Value (by Search Engine): A2 Mascot	Percolator PEP (by Search Engine): A2 Mascot	Ions Score (by Search Engine): A2 Mascot
	FALSE	High	[K].KVVISAPSK.[D]		0.00429017	0.00114568	2	3	1	4	AT1G13440.1; AT3G04120.1	AT1G13440.1 [122-130]; AT3G04120.1 [122-130]		1	928.583	High	High	Medium	High	0.0008052	0.002014	29
	FALSE	High	[R].AASFNIIPSSTGAAK.[A]		0.00468341	0.00114568	2	3	1	1	AT1G13440.1; AT3G04120.1	AT1G13440.1 [205-219]; AT3G04120.1 [205-219]		0	1434.76	Not Found	High	Not Found	High	0.0008052	0.002181	16
	FALSE	High	[K].AATYDEIKK.[A]		0.00940486	0.00263038	2	3	1	3	AT1G13440.1; AT3G04120.1	AT1G13440.1 [256-264]; AT3G04120.1 [256-264]		1	1038.55	Low	High	Not Found	High	0.001493	0.004106	24
	FALSE	High	[R].VVDLIVHMSKA.[-]	1xOxidation [M8]	0.00787802	0.00263038	2	3	1	2	AT1G13440.1; AT3G04120.1	AT1G13440.1 [328-338]; AT3G04120.1 [328-338]		1	1227.68	High	High	Not Found	High	0.001493	0.003493	21
	FALSE	High	[R].SSIFDAK.[A]		0.0117499	0.00263038	2	3	1	4	AT1G13440.1; AT3G04120.1	AT1G13440.1 [296-302]; AT3G04120.1 [296-302]		0	767.393	High	Medium	High	High	0.001493	0.005018	39
	FALSE	High	[K].VVISAPSK.[D]		0.0348669	0.00746257	2	3	1	3	AT1G13440.1; AT3G04120.1	AT1G13440.1 [123-130]; AT3G04120.1 [123-130]		0	800.488	High	High	Medium	High	0.003897	0.01416	34
	FALSE	Medium	[R].IGINGFGR.[I]		0.0655363	0.0103387	2	3	1	2	AT1G13440.1; AT3G04120.1	AT1G13440.1 [8-15]; AT3G04120.1 [8-15]		0	833.463	High	Medium	Not Found	High	0.005136	0.02782	13
	FALSE	Medium	[K].TVDGPSMKDWR.[G]	1xOxidation [M7]	0.140783	0.0235726	3	5	1	1	AT1G13440.1; AT1G79530.1; AT3G04120.1	AT1G13440.1 [191-201]; AT1G79530.1 [271-281]; AT3G04120.1 [191-201]		1	1307.6	Medium	Not Found	Not Found	Medium	0.01238	0.06782	10
	FALSE	Medium	[K].AGIALSDKFVK.[L]		0.201949	0.0334895	2	3	1	2	AT1G13440.1; AT3G04120.1	AT1G13440.1 [303-313]; AT3G04120.1 [303-313]		1	1148.67	Medium	Medium	Not Found	Medium	0.01802	0.1035	6
	FALSE	Medium	[K].VLPALNGK.[L]		0.276803	0.0421653	1	1	1	2	AT3G04120.1	AT3G04120.1 [224-231]		0	811.504	Medium	Medium	Not Found	Medium	0.02363	0.1497	13
FALSE	High	Master Protein	AT5G09810.1	ACT7	0	29.38	21	10	11	24	1	377	41.7	5.49	233	24	10	Not Found	High	Not Found	1
	Checked	Confidence	Annotated Sequence	Modifications	Qvality PEP	Qvality q-value	# Protein Groups	# Proteins	# Isoforms	# PSMs	Master Protein Accessions	Positions in Master Proteins	Modifications in Master Proteins	# Missed Cleavages	Theo. MH+ [Da]	Found in Sample: [S1] F1: Sample	Found in Sample: [S4] F4: Sample	Found in Sample: [S9] F9: Sample	Confidence (by Search Engine): A2 Mascot	Percolator q-Value (by Search Engine): A2 Mascot	Percolator PEP (by Search Engine): A2 Mascot	Ions Score (by Search Engine): A2 Mascot
	FALSE	High	[K].DAYVGDEAQSKR.[G]		0.000319287	0.000628802	3	8	1	3	AT5G09810.1; AT1G49240.1; AT2G37620.1	AT5G09810.1 [53-64]; AT1G49240.1 [53-64]; AT2G37620.1 [53-64]		1	1338.63	Not Found	High	Medium	High	0.0007257	0.0002052	20
	FALSE	High	[K].DAYVGDEAQSK.[R]		0.000160232	0.000628802	3	8	1	3	AT5G09810.1; AT1G49240.1; AT2G37620.1	AT5G09810.1 [53-63]; AT1G49240.1 [53-63]; AT2G37620.1 [53-63]		0	1182.53	High	High	Medium	High	0.0007257	0.0001101	26
	FALSE	High	[R].MSKEITALAPSSMK.[I]	2xOxidation [M1; M13]	0.00103961	0.000628802	3	8	1	1	AT5G09810.1; AT1G49240.1; AT2G37620.1	AT5G09810.1 [315-328]; AT1G49240.1 [315-328]; AT2G37620.1 [315-328]		1	1525.76	Not Found	High	Not Found	High	0.0007257	0.0005829	22
	FALSE	High	[K].AGFAGDDAPR.[A]		0.000237303	0.000628802	3	9	1	4	AT5G09810.1; AT1G49240.1; AT2G37620.1	AT5G09810.1 [21-30]; AT1G49240.1 [21-30]; AT2G37620.1 [21-30]		0	976.448	High	High	High	High	0.0007257	0.0001569	51
	FALSE	High	[R].VAPEEHPVLLTEAPLNPK.[A]		0.00380011	0.00114568	1	5	1	1	AT5G09810.1	AT5G09810.1 [98-115]		0	1954.06	Not Found	High	Not Found	High	0.0008052	0.001807	5
	FALSE	High	[K].IKVVAPPERK.[Y]		0.0111316	0.00263038	3	9	1	1	AT5G09810.1; AT1G49240.1; AT2G37620.1	AT5G09810.1 [329-338]; AT1G49240.1 [329-338]; AT2G37620.1 [329-338]		2	1136.71	Not Found	High	Not Found	High	0.001493	0.004782	15
	FALSE	High	[K].EITALAPSSMK.[I]	1xOxidation [M10]	0.00742369	0.00263038	3	8	1	2	AT5G09810.1; AT1G49240.1; AT2G37620.1	AT5G09810.1 [318-328]; AT1G49240.1 [318-328]; AT2G37620.1 [318-328]		0	1163.6	High	Not Found	High	High	0.001493	0.003311	31
	FALSE	Medium	[R].EIVRDIKEK.[L]		0.130406	0.0213448	3	7	1	1	AT5G09810.1; AT1G49240.1; AT2G37620.1	AT5G09810.1 [209-217]; AT1G49240.1 [209-217]; AT2G37620.1 [209-217]		2	1129.66	Not Found	Medium	Not Found	Medium	0.01096	0.06216	14
	FALSE	Medium	[K].EITALAPSSMK.[I]		0.152582	0.0252775	3	8	1	1	AT5G09810.1; AT1G49240.1; AT2G37620.1	AT5G09810.1 [318-328]; AT1G49240.1 [318-328]; AT2G37620.1 [318-328]		0	1147.6	Not Found	Not Found	Medium	Medium	0.01327	0.07458	4
	FALSE	Medium	[K].VVAPPER.[K]		0.194839	0.0320829	3	9	1	3	AT5G09810.1; AT1G49240.1; AT2G37620.1	AT5G09810.1 [331-337]; AT1G49240.1 [331-337]; AT2G37620.1 [331-337]		0	767.441	Medium	Medium	Medium	Medium	0.01738	0.09897	42
	FALSE	Medium	[R].LDLAGR.[DH]		0.271068	0.0414034	3	10	1	4	AT5G09810.1; AT1G49240.1; AT2G37620.1	AT5G09810.1 [180-185]; AT1G49240.1 [180-185]; AT2G37620.1 [180-185]		0	644.373	Low	Low	Medium	Medium	0.02336	0.1462	30
FALSE	High	Master Protein	AT2G37620.1	ACT1, AAc1	0	29.062	19	10	11	24	1	377	41.8	5.49	233	24	10	Not Found	High	Not Found	1
	Checked	Confidence	Annotated Sequence	Modifications	Qvality PEP	Qvality q-value	# Protein Groups	# Proteins	# Isoforms	# PSMs	Master Protein Accessions	Positions in Master Proteins	Modifications in Master Proteins	# Missed Cleavages	Theo. MH+ [Da]	Found in Sample: [S1] F1: Sample	Found in Sample: [S4] F4: Sample	Found in Sample: [S9] F9: Sample	Confidence (by Search Engine): A2 Mascot	Percolator q-Value (by Search Engine): A2 Mascot	Percolator PEP (by Search Engine): A2 Mascot	Ions Score (by Search Engine): A2 Mascot
	FALSE	High	[K].DAYVGDEAQSKR.[G]		0.000319287	0.000628802	3	8	1	3	AT5G09810.1; AT1G49240.1; AT2G37620.1	AT5G09810.1 [53-64]; AT1G49240.1 [53-64]; AT2G37620.1 [53-64]		1	1338.63	Not Found	High	Medium	High	0.0007257	0.0002052	20
	FALSE	High	[K].DAYVGDEAQSK.[R]		0.000160232	0.000628802	3	8	1	3	AT5G09810.1; AT1G49240.1; AT2G37620.1	AT5G09810.1 [53-63]; AT1G49240.1 [53-63]; AT2G37620.1 [53-63]		0	1182.53	High	High	Medium	High	0.0007257	0.0001101	26
	FALSE	High	[R].MSKEITALAPSSMK.[I]	2xOxidation [M1; M13]	0.00103961	0.000628802	3	8	1	1	AT5G09810.1; AT1G49240.1; AT2G37620.1	AT5G09810.1 [315-328]; AT1G49240.1 [315-328]; AT2G37620.1 [315-328]		1	1525.76	Not Found	High	Not Found	High	0.0007257	0.0005829	22
	FALSE	High	[K].AGFAGDDAPR.[A]		0.000237303	0.000628802	3	9	1	4	AT5G09810.1; AT1G49240.1; AT2G37620.1	AT5G09810.1 [21-30]; AT1G49240.1 [21-30]; AT2G37620.1 [21-30]		0	976.448	High	High	High	High	0.0007257	0.0001569	51
	FALSE	High	[K].IKVVAPPERK.[Y]		0.0111316	0.00263038	3	9	1	1	AT5G09810.1; AT1G49240.1; AT2G37620.1	AT5G09810.1 [329-338]; AT1G49240.1 [329-338]; AT2G37620.1 [329-338]		2	1136.71	Not Found	High	Not Found	High	0.001493	0.004782	15
	FALSE	High	[K].EITALAPSSMK.[I]	1xOxidation [M10]	0.00742369	0.00263038	3	8	1	2	AT5G09810.1; AT1G49240.1; AT2G37620.1	AT5G09810.1 [318-328]; AT1G49240.1 [318-328]; AT2G37620.1 [318-328]		0	1163.6	High	Not Found	High	High	0.001493	0.003311	31
	FALSE	High	[R].GYSFTTTAER.[E]		0.00856151	0.00263038	1	3	1	1	AT2G37620.1	AT2G37620.1 [199-208]		0	1132.53	Not Found	High	Not Found	High	0.001493	0.003758	11
	FALSE	Medium	[R].EIVRDIKEK.[L]		0.130406	0.0213448	3	7	1	1	AT5G09810.1; AT1G49240.1; AT2G37620.1	AT5G09810.1 [209-217]; AT1G49240.1 [209-217]; AT2G37620.1 [209-217]		2	1129.66	Not Found	Medium	Not Found	Medium	0.01096	0.06216	14
	FALSE	Medium	[K].EITALAPSSMK.[I]		0.152582	0.0252775	3	8	1	1	AT5G09810.1; AT1G49240.1; AT2G37620.1	AT5G09810.1 [318-328]; AT1G49240.1 [318-328]; AT2G37620.1 [318-328]		0	1147.6	Not Found	Not Found	Medium	Medium	0.01327	0.07458	4
	FALSE	Medium	[K].VVAPPER.[K]		0.194839	0.0320829	3	9	1	3	AT5G09810.1; AT1G49240.1; AT2G37620.1	AT5G09810.1 [331-337]; AT1G49240.1 [331-337]; AT2G37620.1 [331-337]		0	767.441	Medium	Medium	Medium	Medium	0.01738	0.09897	42
	FALSE	Medium	[R].LDLAGR.[DH]		0.271068	0.0414034	3	10	1	4	AT5G09810.1; AT1G49240.1; AT2G37620.1	AT5G09810.1 [180-185]; AT1G49240.1 [180-185]; AT2G37620.1 [180-185]		0	644.373	Low	Low	Medium	Medium	0.02336	0.1462	30
FALSE	High	Master Protein	AT2G34430.1	LHB1B1, LHCB1.4	0	28.55	14	5	5	24	2	266	28.2	5.27	235	24	5	High	High	High	1
	Checked	Confidence	Annotated Sequence	Modifications	Qvality PEP	Qvality q-value	# Protein Groups	# Proteins	# Isoforms	# PSMs	Master Protein Accessions	Positions in Master Proteins	Modifications in Master Proteins	# Missed Cleavages	Theo. MH+ [Da]	Found in Sample: [S1] F1: Sample	Found in Sample: [S4] F4: Sample	Found in Sample: [S9] F9: Sample	Confidence (by Search Engine): A2 Mascot	Percolator q-Value (by Search Engine): A2 Mascot	Percolator PEP (by Search Engine): A2 Mascot	Ions Score (by Search Engine): A2 Mascot
	FALSE	High	[RK].NRELEVIHSR.[W]		1.1999e-05	0.000628802	3	7	1	11	AT2G34430.1; AT3G27690.1; AT1G29930.1	AT2G34430.1 [94-103]; AT3G27690.1 [95-104]; AT1G29930.1 [95-104]		1	1252.68	High	High	High	High	0.0007257	1.052e-05	49
	FALSE	High	[K].ASKPTGPSGSPWYGSDRVK.[Y]		0.000128522	0.000628802	1	1	1	2	AT2G34430.1	AT2G34430.1 [38-56]		1	1976.98	Not Found	High	Not Found	High	0.0007257	9.022e-05	6
	FALSE	High	[K].ASKPTGPSGSPWYGSDR.[V]		0.001615	0.00114568	1	1	1	3	AT2G34430.1	AT2G34430.1 [38-54]		0	1749.82	High	High	High	High	0.0008052	0.0008545	26
	FALSE	High	[R].ELEVIHSR.[W]		0.00500432	0.00114568	3	7	1	5	AT2G34430.1; AT3G27690.1; AT1G29930.1	AT2G34430.1 [96-103]; AT3G27690.1 [97-104]; AT1G29930.1 [97-104]		0	982.532	High	High	High	High	0.0008052	0.00232	29
	FALSE	High	[K].FGEAVWFK.[A]		0.0525938	0.00829141	3	7	1	3	AT2G34430.1; AT3G27690.1; AT1G29930.1	AT2G34430.1 [125-132]; AT3G27690.1 [126-133]; AT1G29930.1 [126-133]		0	983.499	Low	High	Low	High	0.004212	0.0218	29
FALSE	High	Master Protein	AT1G12900.1	GAPA-2 glyceraldehyde 3-phosphate dehydrogenase A subunit 2	0	35.668	21	8	9	24	1	399	42.8	8.05	234	24	8	High	High	Not Found	1
	Checked	Confidence	Annotated Sequence	Modifications	Qvality PEP	Qvality q-value	# Protein Groups	# Proteins	# Isoforms	# PSMs	Master Protein Accessions	Positions in Master Proteins	Modifications in Master Proteins	# Missed Cleavages	Theo. MH+ [Da]	Found in Sample: [S1] F1: Sample	Found in Sample: [S4] F4: Sample	Found in Sample: [S9] F9: Sample	Confidence (by Search Engine): A2 Mascot	Percolator q-Value (by Search Engine): A2 Mascot	Percolator PEP (by Search Engine): A2 Mascot	Ions Score (by Search Engine): A2 Mascot
	FALSE	High	[K].GTMTTTHSYTGDQR.[L]		4.0772e-05	0.000628802	3	5	1	2	AT3G26650.1; AT1G12900.1; AT1G42970.1	AT3G26650.1 [234-247]; AT1G12900.1 [237-250]; AT1G42970.1 [256-269]		0	1555.68	Not Found	High	Not Found	High	0.0007257	3.194e-05	26
	FALSE	High	[R].AAALNIVPTSTGAAK.[A]		2.24529e-07	0.000628802	3	5	1	5	AT3G26650.1; AT1G12900.1; AT1G42970.1	AT3G26650.1 [261-275]; AT1G12900.1 [264-278]; AT1G42970.1 [283-297]		0	1384.78	High	High	High	High	0.0007257	2.864e-07	58
	FALSE	High	[R].ARAAALNIVPTSTGAAK.[A]		0.000719004	0.000628802	3	5	1	3	AT3G26650.1; AT1G12900.1; AT1G42970.1	AT3G26650.1 [259-275]; AT1G12900.1 [262-278]; AT1G42970.1 [281-297]		1	1611.92	High	High	High	High	0.0007257	0.0004217	17
	FALSE	High	[K].GTMTTTHSYTGDQR.[L]	1xOxidation [M3]	0.00219119	0.00114568	3	5	1	4	AT3G26650.1; AT1G12900.1; AT1G42970.1	AT3G26650.1 [234-247]; AT1G12900.1 [237-250]; AT1G42970.1 [256-269]		0	1571.68	High	High	High	High	0.0008052	0.001112	22
	FALSE	High	[K].DSPLDVVVINDTGGVK.[Q]		0.00619862	0.00183923	1	2	1	3	AT1G12900.1	AT1G12900.1 [88-103]		0	1627.85	High	High	Not Found	High	0.001158	0.002811	31
	FALSE	High	[K].VAINGFGR.[I]		0.0055432	0.00183923	3	4	1	2	AT3G26650.1; AT1G12900.1; AT1G42970.1	AT3G26650.1 [64-71]; AT1G12900.1 [67-74]; AT1G42970.1 [84-91]		0	833.463	Not Found	Medium	High	High	0.001158	0.002542	29
	FALSE	High	[K].VLDQKFGIIK.[G]		0.0392237	0.00780223	2	4	1	2	AT3G26650.1; AT1G12900.1	AT3G26650.1 [224-233]; AT1G12900.1 [227-236]		1	1160.7	High	High	Not Found	High	0.004048	0.016	32
	FALSE	Medium	[K].AVALVLPNLK.[G]		0.0743161	0.011308	2	4	1	1	AT3G26650.1; AT1G12900.1	AT3G26650.1 [276-285]; AT1G12900.1 [279-288]		0	1037.67	High	Not Found	Not Found	High	0.005525	0.03221	8
	FALSE	Medium	[R].LLDASHRDLR.[R]		0.128259	0.0213448	3	5	1	2	AT3G26650.1; AT1G12900.1; AT1G42970.1	AT3G26650.1 [248-257]; AT1G12900.1 [251-260]; AT1G42970.1 [270-279]		1	1195.65	Medium	Medium	Not Found	Medium	0.01085	0.0607	9
FALSE	High	Master Protein	AT4G29060.1	emb2726	0	27.704	13	11	11	23	11	953	103.7	5.01	249	23	11	High	High	High	1
	Checked	Confidence	Annotated Sequence	Modifications	Qvality PEP	Qvality q-value	# Protein Groups	# Proteins	# Isoforms	# PSMs	Master Protein Accessions	Positions in Master Proteins	Modifications in Master Proteins	# Missed Cleavages	Theo. MH+ [Da]	Found in Sample: [S1] F1: Sample	Found in Sample: [S4] F4: Sample	Found in Sample: [S9] F9: Sample	Confidence (by Search Engine): A2 Mascot	Percolator q-Value (by Search Engine): A2 Mascot	Percolator PEP (by Search Engine): A2 Mascot	Ions Score (by Search Engine): A2 Mascot
	FALSE	High	[R].LVEADIESKR.[I]		0.000977615	0.000628802	1	2	1	4	AT4G29060.1	AT4G29060.1 [190-199]		1	1159.63	High	High	High	High	0.0007257	0.000553	39
	FALSE	High	[R].IGSYIHDSR.[I]		0.00106975	0.000628802	1	1	1	3	AT4G29060.1	AT4G29060.1 [815-823]		0	1047.52	High	High	High	High	0.0007257	0.0005995	36
	FALSE	High	[R].IGAYIHDSR.[I]		0.00199926	0.00114568	1	2	1	3	AT4G29060.1	AT4G29060.1 [577-585]		0	1031.53	High	High	High	High	0.0008052	0.001025	23
	FALSE	High	[K].SQDFAAEVAAQTAAKPK.[A]		0.00179657	0.00114568	1	1	1	1	AT4G29060.1	AT4G29060.1 [719-735]		0	1732.89	High	Not Found	Not Found	High	0.0008052	0.0009365	17
	FALSE	High	[K].QTVATLGENIK.[V]		0.0110773	0.00263038	1	2	1	1	AT4G29060.1	AT4G29060.1 [930-940]		0	1173.65	High	Not Found	Not Found	High	0.001493	0.004755	19
	FALSE	High	[R].IATIGENIK.[V]		0.00745756	0.00263038	1	1	1	3	AT4G29060.1	AT4G29060.1 [694-702]		0	958.557	High	High	High	High	0.001493	0.003326	39
	FALSE	High	[K].GISPALVK.[Q]		0.0310772	0.00675597	1	2	1	3	AT4G29060.1	AT4G29060.1 [518-525]		0	784.493	Low	High	Medium	High	0.003605	0.01262	20
	FALSE	High	[K].NALSESEGDMVK.[A]	1xOxidation [M10]	0.0401716	0.00780223	1	2	1	1	AT4G29060.1	AT4G29060.1 [540-551]		0	1295.58	Not Found	High	Not Found	High	0.004048	0.01631	17
	FALSE	High	[K].ALAATGGDLEK.[A]		0.0450628	0.00802989	1	1	1	1	AT4G29060.1	AT4G29060.1 [779-789]		0	1045.55	Not Found	Not Found	High	High	0.004131	0.0184	12
	FALSE	Medium	[K].EAVASPPTTVVSAALVK.[Q]		0.073391	0.011308	1	1	1	1	AT4G29060.1	AT4G29060.1 [747-763]		0	1639.93	Not Found	High	Not Found	High	0.005525	0.03164	2
	FALSE	Medium	[K].GQMLDGVVK.[N]	1xOxidation [M3]	0.182259	0.0306221	1	2	1	2	AT4G29060.1	AT4G29060.1 [248-256]		0	962.498	Not Found	Medium	Not Found	Medium	0.01652	0.09178	33
FALSE	High	Master Protein	AT3G46780.1	PTAC16	0	28.213	19	10	10	23	10	510	54.3	8.91	219	23	10	High	High	High	1
	Checked	Confidence	Annotated Sequence	Modifications	Qvality PEP	Qvality q-value	# Protein Groups	# Proteins	# Isoforms	# PSMs	Master Protein Accessions	Positions in Master Proteins	Modifications in Master Proteins	# Missed Cleavages	Theo. MH+ [Da]	Found in Sample: [S1] F1: Sample	Found in Sample: [S4] F4: Sample	Found in Sample: [S9] F9: Sample	Confidence (by Search Engine): A2 Mascot	Percolator q-Value (by Search Engine): A2 Mascot	Percolator PEP (by Search Engine): A2 Mascot	Ions Score (by Search Engine): A2 Mascot
	FALSE	High	[K].VAQTDVAYTLIK.[T]		4.6399e-06	0.000628802	1	1	1	3	AT3G46780.1	AT3G46780.1 [249-260]		0	1321.74	High	High	High	High	0.0007257	4.453e-06	55
	FALSE	High	[K].ILSNDEVKR.[L]		0.000680842	0.000628802	1	1	1	4	AT3G46780.1	AT3G46780.1 [140-148]		1	1073.59	High	High	High	High	0.0007257	0.0004029	49
	FALSE	High	[R].IAQTLLQR.[G]		0.0024826	0.00114568	1	1	1	4	AT3G46780.1	AT3G46780.1 [107-114]		0	942.573	High	High	High	High	0.0008052	0.00124	48
	FALSE	High	[R].AGVPDLGAAQDLAR.[V]		0.001869	0.00114568	1	1	1	1	AT3G46780.1	AT3G46780.1 [120-133]		0	1353.71	High	Not Found	Not Found	High	0.0008052	0.0009686	38
	FALSE	High	[R].AEEEAKVAADKAR.[E]		0.00666023	0.00263038	1	1	1	1	AT3G46780.1	AT3G46780.1 [358-370]		2	1387.72	Not Found	High	Not Found	High	0.001493	0.002999	16
	FALSE	High	[K].TSLTEDFSPEK.[A]		0.0144263	0.00402842	1	1	1	1	AT3G46780.1	AT3G46780.1 [261-271]		0	1253.59	High	Not Found	Not Found	High	0.002007	0.006067	20
	FALSE	High	[K].VQVATVR.[G]		0.0485122	0.00829141	1	1	1	3	AT3G46780.1	AT3G46780.1 [447-453]		0	772.468	Medium	High	Medium	High	0.004212	0.01996	25
	FALSE	High	[R].KVYADAIAR.[E]		0.0574169	0.00900453	1	1	1	3	AT3G46780.1	AT3G46780.1 [347-355]		1	1006.57	Not Found	High	High	High	0.004363	0.02398	19
	FALSE	Medium	[R].LNAVQSPFQDAESIAK.[A]		0.135521	0.0223256	1	1	1	1	AT3G46780.1	AT3G46780.1 [149-164]		0	1717.88	Not Found	Medium	Not Found	Medium	0.01151	0.06489	5
	FALSE	Medium	[K].VYADAIAR.[E]		0.159184	0.0258476	1	1	1	2	AT3G46780.1	AT3G46780.1 [348-355]		0	878.473	Not Found	Medium	Medium	Medium	0.01362	0.07835	16
FALSE	High	Master Protein	ATCG00280.1	PSBC	0	24.795	16	9	9	22	9	473	51.8	7.2	172	22	9	High	High	High	1
	Checked	Confidence	Annotated Sequence	Modifications	Qvality PEP	Qvality q-value	# Protein Groups	# Proteins	# Isoforms	# PSMs	Master Protein Accessions	Positions in Master Proteins	Modifications in Master Proteins	# Missed Cleavages	Theo. MH+ [Da]	Found in Sample: [S1] F1: Sample	Found in Sample: [S4] F4: Sample	Found in Sample: [S9] F9: Sample	Confidence (by Search Engine): A2 Mascot	Percolator q-Value (by Search Engine): A2 Mascot	Percolator PEP (by Search Engine): A2 Mascot	Ions Score (by Search Engine): A2 Mascot
	FALSE	High	[R].LGANVGSAQGPTGLGK.[Y]		9.7857e-06	0.000628802	1	1	1	3	ATCG00280.1	ATCG00280.1 [324-339]		0	1426.76	High	High	High	High	0.0007257	8.766e-06	59
	FALSE	High	[R].SPTGEVIFGGETMR.[F]	1xOxidation [M13]	2.70045e-05	0.000628802	1	1	1	4	ATCG00280.1	ATCG00280.1 [344-357]		0	1496.7	High	High	Not Found	High	0.0007257	2.201e-05	32
	FALSE	High	[K].DIQPWQERR.[S]		0.00144012	0.00114568	1	1	1	4	ATCG00280.1	ATCG00280.1 [383-391]		1	1227.62	Medium	High	Medium	High	0.0008052	0.0007733	19
	FALSE	High	[R].AAAAGFEKGIDR.[D]		0.00608856	0.00183923	1	1	1	1	ATCG00280.1	ATCG00280.1 [450-461]		1	1205.63	Not Found	High	Not Found	High	0.001158	0.002769	15
	FALSE	High	[R].DQRLGANVGSAQGPTGLGK.[Y]		0.0216229	0.00567151	1	1	1	1	ATCG00280.1	ATCG00280.1 [321-339]		1	1825.95	High	Not Found	Not Found	High	0.003137	0.008875	5
	FALSE	High	[R].LINLSGK.[L]		0.0383024	0.00746257	1	1	1	3	ATCG00280.1	ATCG00280.1 [42-48]		0	744.461	High	High	Medium	High	0.003897	0.01559	20
	FALSE	High	[K].DIQPWQER.[R]		0.0488132	0.00829141	1	1	1	3	ATCG00280.1	ATCG00280.1 [383-390]		0	1071.52	High	High	Medium	High	0.004212	0.02005	20
	FALSE	Medium	[K].GIDRDFEPVLSMTPLN.[-]	1xOxidation [M12]	0.128972	0.0213448	1	1	1	1	ATCG00280.1	ATCG00280.1 [458-473]		1	1819.89	Not Found	Medium	Not Found	Medium	0.01096	0.06132	2
	FALSE	Medium	[R].LKKDIQPWQER.[R]		0.146984	0.0244939	1	1	1	2	ATCG00280.1	ATCG00280.1 [380-390]		2	1440.8	Medium	Not Found	Medium	Medium	0.01276	0.07148	5
FALSE	High	Master Protein	AT1G78900.1	VHA-A vacuolar ATP synthase subunit A	0	24.378	15	8	9	22	8	623	68.8	5.24	273	22	8	High	High	High	1
	Checked	Confidence	Annotated Sequence	Modifications	Qvality PEP	Qvality q-value	# Protein Groups	# Proteins	# Isoforms	# PSMs	Master Protein Accessions	Positions in Master Proteins	Modifications in Master Proteins	# Missed Cleavages	Theo. MH+ [Da]	Found in Sample: [S1] F1: Sample	Found in Sample: [S4] F4: Sample	Found in Sample: [S9] F9: Sample	Confidence (by Search Engine): A2 Mascot	Percolator q-Value (by Search Engine): A2 Mascot	Percolator PEP (by Search Engine): A2 Mascot	Ions Score (by Search Engine): A2 Mascot
	FALSE	High	[R].TTLVANTSNMPVAAR.[E]	1xOxidation [M10]	7.80936e-06	0.000628802	1	1	1	3	AT1G78900.1	AT1G78900.1 [312-326]		0	1561.8	High	High	High	High	0.0007257	7.129e-06	55
	FALSE	High	[R].TTLVANTSNMPVAAR.[E]		0.000489561	0.000628802	1	1	1	1	AT1G78900.1	AT1G78900.1 [312-326]		0	1545.81	Not Found	High	Not Found	High	0.0007257	0.0003	37
	FALSE	High	[K].LAADTPLLTGQR.[V]		0.00166678	0.00114568	1	1	1	3	AT1G78900.1	AT1G78900.1 [223-234]		0	1255.7	High	High	Medium	High	0.0008052	0.0008773	34
	FALSE	High	[R].ISGDVYIPR.[G]		0.00151015	0.00114568	1	1	1	6	AT1G78900.1	AT1G78900.1 [115-123]		0	1019.55	High	High	High	High	0.0008052	0.0008052	40
	FALSE	High	[K].YSNSDAVVYVGCGER.[G]	1xCarbamidomethyl [C12]	0.00972317	0.00263038	1	1	1	1	AT1G78900.1	AT1G78900.1 [268-282]		0	1675.74	Not Found	High	Not Found	High	0.001493	0.004224	2
	FALSE	High	[K].TVISQALSK.[Y]		0.0161387	0.00402842	1	1	1	1	AT1G78900.1	AT1G78900.1 [259-267]		0	946.557	Not Found	High	Not Found	High	0.002166	0.00675	9
	FALSE	High	[R].LAEMPADSGYPAYLAAR.[L]	1xOxidation [M4]	0.0188513	0.0048916	1	1	1	4	AT1G78900.1	AT1G78900.1 [368-384]		0	1811.86	High	High	High	High	0.002575	0.007798	19
	FALSE	High	[R].LASFYER.[A]		0.0250103	0.00609015	1	1	1	1	AT1G78900.1	AT1G78900.1 [385-391]		0	885.446	High	Not Found	Not Found	High	0.003337	0.01016	43
	FALSE	Medium	[M].PAFYGGK.[L]		0.234366	0.0368069	1	1	1	2	AT1G78900.1	AT1G78900.1 [2-8]		0	739.377	Not Found	Medium	Medium	Medium	0.02024	0.1227	2
FALSE	High	Master Protein	AT2G37220.1	RNA-binding (RRM/RBD/RNP motifs) family protein	0	33.298	23	8	8	21	4	289	30.7	5.16	494	21	8	High	High	High	1
	Checked	Confidence	Annotated Sequence	Modifications	Qvality PEP	Qvality q-value	# Protein Groups	# Proteins	# Isoforms	# PSMs	Master Protein Accessions	Positions in Master Proteins	Modifications in Master Proteins	# Missed Cleavages	Theo. MH+ [Da]	Found in Sample: [S1] F1: Sample	Found in Sample: [S4] F4: Sample	Found in Sample: [S9] F9: Sample	Confidence (by Search Engine): A2 Mascot	Percolator q-Value (by Search Engine): A2 Mascot	Percolator PEP (by Search Engine): A2 Mascot	Ions Score (by Search Engine): A2 Mascot
	FALSE	High	[R].SSFGSSGSGYGGGGGSGAGSGNR.[V]		1.16309e-09	0.000628802	1	1	1	6	AT2G37220.1	AT2G37220.1 [183-205]		0	1906.79	High	High	High	High	0.0007257	2.425e-09	143
	FALSE	High	[R].VNAGPPPPK.[R]		0.00014888	0.000628802	2	3	1	4	AT3G53460.4; AT2G37220.1	AT3G53460.4 [193-201]; AT2G37220.1 [164-172]		0	876.494	High	High	High	High	0.0007257	0.0001028	61
	FALSE	High	[K].SLDGADLDGRQIR.[V]		0.0027046	0.00114568	1	1	1	1	AT2G37220.1	AT2G37220.1 [264-276]		1	1415.72	High	Not Found	Not Found	High	0.0008052	0.001337	28
	FALSE	High	[K].SLDGADLDGR.[Q]		0.00160864	0.00114568	1	1	1	2	AT2G37220.1	AT2G37220.1 [264-273]		0	1018.48	High	High	Not Found	High	0.0008052	0.0008519	49
	FALSE	High	[R].VSEAEARPPR.[GR]		0.00651219	0.00252522	2	3	1	2	AT3G53460.4; AT2G37220.1	AT3G53460.4 [351-360]; AT2G37220.1 [277-286]		0	1111.59	Not Found	High	Not Found	High	0.001493	0.002942	28
	FALSE	High	[R].VSEAEARPPRR.[Q]		0.0179874	0.0048916	1	1	1	1	AT2G37220.1	AT2G37220.1 [277-287]		1	1267.69	Not Found	High	Not Found	High	0.002575	0.007469	1
	FALSE	Medium	[R].VNAGPPPPKR.[E]		0.0826038	0.0124594	2	3	1	1	AT3G53460.4; AT2G37220.1	AT3G53460.4 [193-202]; AT2G37220.1 [164-173]		1	1032.59	Not Found	High	Not Found	High	0.006044	0.03619	16
	FALSE	Medium	[R].VIYDRDSGR.[S]		0.248094	0.0389232	2	3	1	4	AT3G53460.4; AT2G37220.1	AT3G53460.4 [309-317]; AT2G37220.1 [235-243]		1	1080.54	Medium	Medium	Medium	Medium	0.02147	0.1311	3
FALSE	High	Master Protein	AT5G54110.1	ATMAMI, MAMI	0	34.908	37	9	9	21	8	266	30.2	9.89	349	21	9	High	High	High	1
	Checked	Confidence	Annotated Sequence	Modifications	Qvality PEP	Qvality q-value	# Protein Groups	# Proteins	# Isoforms	# PSMs	Master Protein Accessions	Positions in Master Proteins	Modifications in Master Proteins	# Missed Cleavages	Theo. MH+ [Da]	Found in Sample: [S1] F1: Sample	Found in Sample: [S4] F4: Sample	Found in Sample: [S9] F9: Sample	Confidence (by Search Engine): A2 Mascot	Percolator q-Value (by Search Engine): A2 Mascot	Percolator PEP (by Search Engine): A2 Mascot	Ions Score (by Search Engine): A2 Mascot
	FALSE	High	[K].SHTAFKFQTTAPK.[S]		0.000860174	0.000628802	1	1	1	1	AT5G54110.1	AT5G54110.1 [107-119]		1	1463.76	Not Found	High	Not Found	High	0.0007257	0.0004951	7
	FALSE	High	[R].STTSSSSTQNPNQNYR.[S]		2.01711e-06	0.000628802	1	1	1	6	AT5G54110.1	AT5G54110.1 [28-43]		0	1771.78	High	High	High	High	0.0007257	2.095e-06	103
	FALSE	High	[R].QLDEAEAAVEAR.[K]		4.0772e-05	0.000628802	1	1	1	2	AT5G54110.1	AT5G54110.1 [214-225]		0	1301.63	High	Not Found	High	High	0.0007257	3.193e-05	55
	FALSE	High	[R].NTDISAVSKPPLTMSSVAR.[S]	1xOxidation [M14]	3.78745e-05	0.000628802	1	1	1	3	AT5G54110.1	AT5G54110.1 [50-68]		0	1990.03	Not Found	High	High	High	0.0007257	2.988e-05	42
	FALSE	High	[R].VIFIDADRPSAALEK.[L]		0.000309835	0.000628802	1	1	1	1	AT5G54110.1	AT5G54110.1 [196-210]		0	1644.9	High	Not Found	Not Found	High	0.0007257	0.0001997	20
	FALSE	High	[M].PIGDRQNPSVEKK.[K]		0.00206387	0.00114568	1	1	1	1	AT5G54110.1	AT5G54110.1 [2-14]		2	1467.79	Not Found	High	Not Found	High	0.0008052	0.001056	16
	FALSE	High	[R].RSTTSSSSTQNPNQNYR.[S]		0.00836489	0.00263038	1	1	1	3	AT5G54110.1	AT5G54110.1 [27-43]		1	1927.89	High	High	High	High	0.001493	0.003692	21
	FALSE	High	[K].FQTTAPK.[S]		0.0228112	0.00567151	2	4	1	3	AT5G54110.1; AT4G21450.1	AT5G54110.1 [113-119]; AT4G21450.1 [144-150]		0	792.425	High	Medium	Not Found	High	0.003137	0.00931	38
	FALSE	High	[K].FVEHPENNEK.[Q]		0.0535892	0.00829141	1	1	1	1	AT5G54110.1	AT5G54110.1 [143-152]		0	1242.57	Not Found	High	Not Found	High	0.004212	0.02227	8
FALSE	High	Master Protein	AT4G35090.1	CAT2	0	19.435	15	8	8	21	4	492	56.9	7.12	197	21	8	High	High	High	1
	Checked	Confidence	Annotated Sequence	Modifications	Qvality PEP	Qvality q-value	# Protein Groups	# Proteins	# Isoforms	# PSMs	Master Protein Accessions	Positions in Master Proteins	Modifications in Master Proteins	# Missed Cleavages	Theo. MH+ [Da]	Found in Sample: [S1] F1: Sample	Found in Sample: [S4] F4: Sample	Found in Sample: [S9] F9: Sample	Confidence (by Search Engine): A2 Mascot	Percolator q-Value (by Search Engine): A2 Mascot	Percolator PEP (by Search Engine): A2 Mascot	Ions Score (by Search Engine): A2 Mascot
	FALSE	High	[R].LGPNYLQLPVNAPK.[C]		0.00313962	0.00114568	2	7	1	2	AT4G35090.1; AT1G20620.1	AT4G35090.1 [356-369]; AT1G20620.1 [356-369]		0	1523.86	High	High	Not Found	High	0.0008052	0.001526	44
	FALSE	High	[R].FSTVIHER.[G]		0.00391643	0.00114568	1	3	1	5	AT4G35090.1	AT4G35090.1 [103-110]		0	988.521	Medium	High	High	High	0.0008052	0.001859	45
	FALSE	High	[R].APGVQTPVIVR.[F]		0.00569362	0.00183923	2	5	1	3	AT4G35090.1; AT1G20620.1	AT4G35090.1 [92-102]; AT1G20620.1 [92-102]		0	1136.68	High	High	High	High	0.001158	0.002605	29
	FALSE	High	[K].SLLEEDAIR.[V]		0.00722412	0.00263038	1	2	1	3	AT4G35090.1	AT4G35090.1 [234-242]		0	1045.55	High	High	Medium	High	0.001493	0.00323	25
	FALSE	High	[R].LNVRPSI.[-]		0.0201831	0.00533578	2	4	1	2	AT4G35090.1; AT1G20620.1	AT4G35090.1 [486-492]; AT1G20620.1 [486-492]		0	798.483	High	High	Not Found	High	0.003029	0.008314	35
	FALSE	High	[R].TFTPERQER.[F]		0.0482134	0.00829141	1	2	1	4	AT4G35090.1	AT4G35090.1 [437-445]		1	1163.58	Medium	High	Medium	High	0.004212	0.01983	22
	FALSE	Medium	[R].IPERVVHAR.[G]		0.0910889	0.0145799	2	6	1	1	AT4G35090.1; AT1G20620.1	AT4G35090.1 [59-67]; AT1G20620.1 [59-67]		1	1076.63	Not Found	High	Not Found	High	0.006989	0.0408	20
	FALSE	Medium	[K].LANFDRER.[I]		0.212561	0.0341667	1	3	1	1	AT4G35090.1	AT4G35090.1 [51-58]		1	1020.52	Not Found	Medium	Not Found	Medium	0.01873	0.1096	6
FALSE	High	Master Protein	AT4G33010.1	AtGLDP1, GLDP1	0	22.117	7	8	8	21	5	1037	112.9	6.98	280	21	8	High	High	High	1
	Checked	Confidence	Annotated Sequence	Modifications	Qvality PEP	Qvality q-value	# Protein Groups	# Proteins	# Isoforms	# PSMs	Master Protein Accessions	Positions in Master Proteins	Modifications in Master Proteins	# Missed Cleavages	Theo. MH+ [Da]	Found in Sample: [S1] F1: Sample	Found in Sample: [S4] F4: Sample	Found in Sample: [S9] F9: Sample	Confidence (by Search Engine): A2 Mascot	Percolator q-Value (by Search Engine): A2 Mascot	Percolator PEP (by Search Engine): A2 Mascot	Ions Score (by Search Engine): A2 Mascot
	FALSE	High	[K].GNADVQNNVLK.[GL]		0.00034344	0.000628802	1	2	1	3	AT4G33010.1	AT4G33010.1 [959-969]		0	1171.61	High	High	High	High	0.0007257	0.0002188	59
	FALSE	High	[R].IIGISVDSSGK.[Q]		0.000479259	0.000628802	1	2	1	3	AT4G33010.1	AT4G33010.1 [368-378]		0	1075.6	Medium	High	High	High	0.0007257	0.0002941	56
	FALSE	High	[K].IAILNANYMAK.[R]	1xOxidation [M9]	0.00162779	0.00114568	2	3	1	3	AT2G26080.1; AT4G33010.1	AT2G26080.1 [861-871]; AT4G33010.1 [855-865]		0	1237.66	Not Found	High	High	High	0.0008052	0.0008603	49
	FALSE	High	[K].GNINIEEVRK.[A]		0.00128827	0.00114568	1	2	1	1	AT4G33010.1	AT4G33010.1 [694-703]		1	1171.64	Not Found	High	Not Found	High	0.0008052	0.000703	33
	FALSE	High	[K].IITVGTDAK.[G]		0.00203938	0.00114568	1	2	1	3	AT4G33010.1	AT4G33010.1 [685-693]		0	917.53	High	High	High	High	0.0008052	0.001045	62
	FALSE	High	[R].ADGFDLK.[V]		0.0174361	0.00452764	2	3	1	3	AT2G26080.1; AT4G33010.1	AT2G26080.1 [263-269]; AT4G33010.1 [257-263]		0	765.378	High	High	High	High	0.002405	0.007231	38
	FALSE	High	[K].SEINLR.[V]		0.0309011	0.00675597	1	2	1	2	AT4G33010.1	AT4G33010.1 [476-481]		0	731.405	Not Found	Low	High	High	0.003605	0.0125	35
	FALSE	High	[R].VDNVYGDR.[NK]		0.05035	0.00829141	2	2	1	3	AT2G26080.1; AT4G33010.1	AT2G26080.1 [1017-1024]; AT4G33010.1 [1011-1018]		0	937.437	Medium	High	High	High	0.004212	0.02078	19
FALSE	High	Master Protein	AT2G36530.1	LOS2, ENO2	0	16.754	16	8	8	20	8	444	47.7	5.77	128	20	8	High	High	High	1
	Checked	Confidence	Annotated Sequence	Modifications	Qvality PEP	Qvality q-value	# Protein Groups	# Proteins	# Isoforms	# PSMs	Master Protein Accessions	Positions in Master Proteins	Modifications in Master Proteins	# Missed Cleavages	Theo. MH+ [Da]	Found in Sample: [S1] F1: Sample	Found in Sample: [S4] F4: Sample	Found in Sample: [S9] F9: Sample	Confidence (by Search Engine): A2 Mascot	Percolator q-Value (by Search Engine): A2 Mascot	Percolator PEP (by Search Engine): A2 Mascot	Ions Score (by Search Engine): A2 Mascot
	FALSE	High	[K].HIANLAGNPK.[I]		0.00297393	0.00114568	1	1	1	5	AT2G36530.1	AT2G36530.1 [138-147]		0	1034.57	Low	High	Medium	High	0.0008052	0.001454	17
	FALSE	High	[R].DGGSDYLGK.[G]		0.00219997	0.00114568	1	1	1	3	AT2G36530.1	AT2G36530.1 [53-61]		0	911.41	High	High	High	High	0.0008052	0.001114	50
	FALSE	High	[K].AGAVVSGIPLYK.[H]		0.00678126	0.00263038	1	1	1	3	AT2G36530.1	AT2G36530.1 [126-137]		0	1174.68	High	High	Medium	High	0.001493	0.003047	21
	FALSE	High	[K].SCNALLLK.[V]	1xCarbamidomethyl [C2]	0.00995841	0.00263038	1	1	1	2	AT2G36530.1	AT2G36530.1 [345-352]		0	918.508	High	High	Not Found	High	0.001493	0.004322	35
	FALSE	High	[K].TAIEKAGYTGK.[V]		0.0394582	0.00780223	1	1	1	1	AT2G36530.1	AT2G36530.1 [234-244]		1	1138.61	Not Found	High	Not Found	High	0.004048	0.01608	10
	FALSE	High	[K].ISGDALKDLYK.[S]		0.0418968	0.00802989	1	1	1	1	AT2G36530.1	AT2G36530.1 [278-288]		1	1222.67	High	Not Found	Not Found	High	0.004131	0.01711	15
	FALSE	Medium	[K].YNQLLR.[I]		0.0667869	0.0103387	1	3	1	3	AT2G36530.1	AT2G36530.1 [416-421]		0	806.452	High	Medium	Medium	High	0.005136	0.02841	40
	FALSE	Medium	[R].QIFDSR.[G]		0.206128	0.0336948	1	1	1	2	AT2G36530.1	AT2G36530.1 [11-16]		0	765.389	Medium	Low	Not Found	Medium	0.01835	0.1056	16
FALSE	High	Master Protein	AT1G26910.1	RPL10B Ribosomal protein L16p/L10e family protein	0	18.334	38	10	10	20	1	221	24.9	10.43	133	20	10	High	Not Found	Not Found	1
	Checked	Confidence	Annotated Sequence	Modifications	Qvality PEP	Qvality q-value	# Protein Groups	# Proteins	# Isoforms	# PSMs	Master Protein Accessions	Positions in Master Proteins	Modifications in Master Proteins	# Missed Cleavages	Theo. MH+ [Da]	Found in Sample: [S1] F1: Sample	Found in Sample: [S4] F4: Sample	Found in Sample: [S9] F9: Sample	Confidence (by Search Engine): A2 Mascot	Percolator q-Value (by Search Engine): A2 Mascot	Percolator PEP (by Search Engine): A2 Mascot	Ions Score (by Search Engine): A2 Mascot
	FALSE	High	[K].SAGKDAFHLR.[I]		0.00214782	0.00114568	2	3	1	3	AT1G26910.1; AT1G14320.1	AT1G26910.1 [79-88]; AT1G14320.1 [79-88]		1	1101.58	High	High	High	High	0.0008052	0.001091	32
	FALSE	High	[R].IACNKYMVK.[S]	1xCarbamidomethyl [C3]; 1xOxidation [M7]	0.0044429	0.00114568	2	3	1	4	AT1G26910.1; AT1G14320.1	AT1G26910.1 [70-78]; AT1G14320.1 [70-78]		1	1142.57	Medium	High	Medium	High	0.0008052	0.002085	27
	FALSE	High	[K].ENVSSEALEAAR.[I]		0.001869	0.00114568	2	4	1	1	AT1G26910.1; AT1G14320.1	AT1G26910.1 [58-69]; AT1G14320.1 [58-69]		0	1275.62	Not Found	High	Not Found	High	0.0008052	0.0009671	20
	FALSE	High	[R].INKMLSCAGADR.[L]	1xCarbamidomethyl [C7]; 1xOxidation [M4]	0.0133748	0.00312347	2	3	1	1	AT1G26910.1; AT1G14320.1	AT1G26910.1 [99-110]; AT1G14320.1 [99-110]		1	1351.65	Not Found	High	Not Found	High	0.001736	0.005665	20
	FALSE	High	[K].FLSCHGPLANR.[Q]	1xCarbamidomethyl [C4]	0.0309011	0.00675597	2	3	1	2	AT1G26910.1; AT1G14320.1	AT1G26910.1 [199-209]; AT1G14320.1 [199-209]		0	1271.63	Not Found	High	High	High	0.003605	0.01256	7
	FALSE	Medium	[R].IVPDGVNAK.[F]		0.114597	0.0188869	1	2	1	1	AT1G26910.1	AT1G26910.1 [190-198]		0	912.515	High	Not Found	Not Found	High	0.009407	0.05333	22
	FALSE	Medium	[R].IYDVGMK.[R]	1xOxidation [M6]	0.145414	0.0241621	2	4	1	2	AT1G26910.1; AT1G14320.1	AT1G26910.1 [33-39]; AT1G14320.1 [33-39]		0	841.412	Medium	Medium	Not Found	Medium	0.01262	0.07046	27
	FALSE	Medium	[K].MLSCAGADRLQTGMR.[G]	1xCarbamidomethyl [C4]; 2xOxidation [M1; M14]	0.210394	0.033909	2	3	1	1	AT1G26910.1; AT1G14320.1	AT1G26910.1 [102-116]; AT1G14320.1 [102-116]		1	1698.77	Not Found	Medium	Not Found	Medium	0.01846	0.1083	19
	FALSE	Medium	[R].GVPDPKIR.[I]		0.230768	0.0368069	2	4	1	2	AT1G26910.1; AT1G14320.1	AT1G26910.1 [25-32]; AT1G14320.1 [25-32]		1	881.52	Not Found	Medium	Low	Medium	0.02014	0.1207	28
	FALSE	Medium	[R].IYDVGMKR.[K]	1xOxidation [M6]	0.320704	0.0457819	2	4	1	3	AT1G26910.1; AT1G14320.1	AT1G26910.1 [33-40]; AT1G14320.1 [33-40]		1	997.514	Low	Medium	Not Found	Medium	0.02648	0.1797	25
FALSE	High	Master Protein	ATCG00830.1	RPL2.1	0	26.564	30	7	7	20	7	274	29.8	10.84	313	20	7	High	High	High	1
	Checked	Confidence	Annotated Sequence	Modifications	Qvality PEP	Qvality q-value	# Protein Groups	# Proteins	# Isoforms	# PSMs	Master Protein Accessions	Positions in Master Proteins	Modifications in Master Proteins	# Missed Cleavages	Theo. MH+ [Da]	Found in Sample: [S1] F1: Sample	Found in Sample: [S4] F4: Sample	Found in Sample: [S9] F9: Sample	Confidence (by Search Engine): A2 Mascot	Percolator q-Value (by Search Engine): A2 Mascot	Percolator PEP (by Search Engine): A2 Mascot	Ions Score (by Search Engine): A2 Mascot
	FALSE	High	[R].LISKNCSATVGQVGNVGVNQK.[S]	1xCarbamidomethyl [C6]	0.000230252	0.000628802	1	1	1	3	ATCG00830.1	ATCG00830.1 [181-201]		1	2173.14	High	High	Not Found	High	0.0007257	0.0001527	30
	FALSE	High	[K].NCSATVGQVGNVGVNQK.[S]	1xCarbamidomethyl [C2]	7.64178e-06	0.000628802	1	1	1	5	ATCG00830.1	ATCG00830.1 [185-201]		0	1731.84	High	High	High	High	0.0007257	6.996e-06	89
	FALSE	High	[R].NGAVDSQVKSNPR.[N]		5.76755e-05	0.000628802	1	1	1	3	ATCG00830.1	ATCG00830.1 [15-27]		1	1371.7	High	High	High	High	0.0007257	4.369e-05	36
	FALSE	High	[K].SATLKLPSGEVR.[L]		0.00219997	0.00114568	1	1	1	3	ATCG00830.1	ATCG00830.1 [169-180]		1	1257.72	High	High	High	High	0.0008052	0.001117	51
	FALSE	High	[K].YSETLILR.[R]		0.00425291	0.00114568	1	1	1	4	ATCG00830.1	ATCG00830.1 [263-270]		0	994.557	High	High	High	High	0.0008052	0.001999	46
	FALSE	High	[R].IVTIEYDPNR.[N]		0.0102992	0.00263038	1	1	1	1	ATCG00830.1	ATCG00830.1 [76-85]		0	1219.63	Not Found	High	Not Found	High	0.001493	0.00446	13
	FALSE	High	[R].GAIIGDTIVSGTEVPIK.[M]		0.0429221	0.00802989	1	1	1	1	ATCG00830.1	ATCG00830.1 [107-123]		0	1669.94	Not Found	Not Found	High	High	0.004131	0.01758	6
FALSE	High	Master Protein	AT1G23310.1	GGT1, AOAT1, GGAT1 glutamate:glyoxylate aminotransferase	0	25.937	19	10	10	20	10	481	53.3	6.89	148	20	10	High	High	High	1
	Checked	Confidence	Annotated Sequence	Modifications	Qvality PEP	Qvality q-value	# Protein Groups	# Proteins	# Isoforms	# PSMs	Master Protein Accessions	Positions in Master Proteins	Modifications in Master Proteins	# Missed Cleavages	Theo. MH+ [Da]	Found in Sample: [S1] F1: Sample	Found in Sample: [S4] F4: Sample	Found in Sample: [S9] F9: Sample	Confidence (by Search Engine): A2 Mascot	Percolator q-Value (by Search Engine): A2 Mascot	Percolator PEP (by Search Engine): A2 Mascot	Ions Score (by Search Engine): A2 Mascot
	FALSE	High	[K].ALDYDTLNENVK.[K]		0.000209416	0.000628802	1	2	1	2	AT1G23310.1	AT1G23310.1 [5-16]		0	1394.68	High	High	Not Found	High	0.0007257	0.0001402	66
	FALSE	High	[K].ALDYDTLNENVKK.[C]		0.000298086	0.000628802	1	2	1	1	AT1G23310.1	AT1G23310.1 [5-17]		1	1522.77	Not Found	High	Not Found	High	0.0007257	0.0001927	17
	FALSE	High	[R].LPTGALQAAK.[Q]		0.00364066	0.00114568	1	2	1	3	AT1G23310.1	AT1G23310.1 [397-406]		0	969.573	High	High	Medium	High	0.0008052	0.001743	28
	FALSE	High	[R].LMTDGFNSCK.[N]	1xCarbamidomethyl [C9]; 1xOxidation [M2]	0.0031528	0.00114568	1	2	1	1	AT1G23310.1	AT1G23310.1 [369-378]		0	1188.5	Not Found	High	Not Found	High	0.0008052	0.001534	26
	FALSE	High	[K].EVAEFIQR.[R]		0.00824948	0.00263038	1	2	1	3	AT1G23310.1	AT1G23310.1 [115-122]		0	991.521	High	High	High	High	0.001493	0.003643	23
	FALSE	High	[K].VLMEMGSPFSK.[E]	2xOxidation [M3; M5]	0.00666023	0.00263038	1	2	1	1	AT1G23310.1	AT1G23310.1 [269-279]		0	1257.59	Not Found	High	Not Found	High	0.001493	0.002996	27
	FALSE	High	[K].LLEATGISTVPGSGFGQK.[E]		0.0135099	0.00312347	1	3	1	3	AT1G23310.1	AT1G23310.1 [420-437]		0	1761.94	High	Medium	High	High	0.001736	0.005718	2
	FALSE	High	[K].EVAEFIQRR.[D]		0.0181754	0.0048916	1	2	1	3	AT1G23310.1	AT1G23310.1 [115-123]		1	1147.62	Medium	High	Medium	High	0.002575	0.007512	22
	FALSE	High	[K].GYWGECGQR.[G]	1xCarbamidomethyl [C6]	0.0178942	0.0048916	1	3	1	2	AT1G23310.1	AT1G23310.1 [292-300]		0	1112.46	Medium	High	Not Found	High	0.002575	0.007411	19
	FALSE	Medium	[R].ESKGILESLR.[R]		0.101433	0.0162715	1	3	1	1	AT1G23310.1	AT1G23310.1 [355-364]		1	1131.64	Not Found	High	Not Found	High	0.008104	0.04605	3
FALSE	High	Master Protein	AT2G26080.1	AtGLDP2, GLDP2	0	18.695	6	7	7	20	4	1044	113.7	6.65	261	20	7	High	High	High	1
	Checked	Confidence	Annotated Sequence	Modifications	Qvality PEP	Qvality q-value	# Protein Groups	# Proteins	# Isoforms	# PSMs	Master Protein Accessions	Positions in Master Proteins	Modifications in Master Proteins	# Missed Cleavages	Theo. MH+ [Da]	Found in Sample: [S1] F1: Sample	Found in Sample: [S4] F4: Sample	Found in Sample: [S9] F9: Sample	Confidence (by Search Engine): A2 Mascot	Percolator q-Value (by Search Engine): A2 Mascot	Percolator PEP (by Search Engine): A2 Mascot	Ions Score (by Search Engine): A2 Mascot
	FALSE	High	[R].IIGVSVDSSGK.[Q]		0.000117359	0.000628802	1	1	1	4	AT2G26080.1	AT2G26080.1 [374-384]		0	1061.58	High	High	High	High	0.0007257	8.298e-05	76
	FALSE	High	[K].IAILNANYMAK.[R]	1xOxidation [M9]	0.00162779	0.00114568	2	3	1	3	AT2G26080.1; AT4G33010.1	AT2G26080.1 [861-871]; AT4G33010.1 [855-865]		0	1237.66	Not Found	High	High	High	0.0008052	0.0008603	49
	FALSE	High	[K].IVAVGTDAK.[G]		0.00258564	0.00114568	1	1	1	4	AT2G26080.1	AT2G26080.1 [691-699]		0	873.504	High	High	Not Found	High	0.0008052	0.001286	52
	FALSE	High	[K].GNINIEELR.[N]		0.00784196	0.00263038	1	1	1	2	AT2G26080.1	AT2G26080.1 [700-708]		0	1057.56	High	High	Not Found	High	0.001493	0.003475	36
	FALSE	High	[K].GNADPNNNVLK.[G]		0.00967692	0.00263038	1	1	1	1	AT2G26080.1	AT2G26080.1 [965-975]		0	1155.58	Not Found	High	Not Found	High	0.001493	0.004207	13
	FALSE	High	[R].ADGFDLK.[V]		0.0174361	0.00452764	2	3	1	3	AT2G26080.1; AT4G33010.1	AT2G26080.1 [263-269]; AT4G33010.1 [257-263]		0	765.378	High	High	High	High	0.002405	0.007231	38
	FALSE	High	[R].VDNVYGDR.[NK]		0.05035	0.00829141	2	2	1	3	AT2G26080.1; AT4G33010.1	AT2G26080.1 [1017-1024]; AT4G33010.1 [1011-1018]		0	937.437	Medium	High	High	High	0.004212	0.02078	19
FALSE	High	Master Protein	AT5G09660.1	PMDH2	0	27.414	25	9	9	20	9	354	37.3	7.99	239	20	9	High	High	High	1
	Checked	Confidence	Annotated Sequence	Modifications	Qvality PEP	Qvality q-value	# Protein Groups	# Proteins	# Isoforms	# PSMs	Master Protein Accessions	Positions in Master Proteins	Modifications in Master Proteins	# Missed Cleavages	Theo. MH+ [Da]	Found in Sample: [S1] F1: Sample	Found in Sample: [S4] F4: Sample	Found in Sample: [S9] F9: Sample	Confidence (by Search Engine): A2 Mascot	Percolator q-Value (by Search Engine): A2 Mascot	Percolator PEP (by Search Engine): A2 Mascot	Ions Score (by Search Engine): A2 Mascot
	FALSE	High	[K].AKDELAGSIQK.[G]		6.85934e-05	0.000628802	1	2	1	3	AT5G09660.1	AT5G09660.1 [337-347]		1	1159.63	High	High	Not Found	High	0.0007257	5.119e-05	48
	FALSE	High	[K].AGAGSATLSMAYAAAK.[F]	1xOxidation [M10]	5.0423e-05	0.000628802	1	4	1	2	AT5G09660.1	AT5G09660.1 [260-275]		0	1456.71	High	Not Found	Medium	High	0.0007257	3.87e-05	67
	FALSE	High	[R].IQNGGTEVVEAK.[A]		1.01313e-05	0.000628802	1	5	1	2	AT5G09660.1	AT5G09660.1 [248-259]		0	1244.65	Not Found	High	High	High	0.0007257	9.04e-06	76
	FALSE	High	[R].TGAEEVYQLGPLNEYER.[I]		0.00427149	0.00114568	1	2	1	2	AT5G09660.1	AT5G09660.1 [315-331]		0	1967.93	Not Found	High	Not Found	High	0.0008052	0.002007	15
	FALSE	High	[K].FADACLR.[G]	1xCarbamidomethyl [C5]	0.0292034	0.00675597	1	4	1	3	AT5G09660.1	AT5G09660.1 [276-282]		0	852.403	High	Medium	Medium	High	0.003605	0.01182	36
	FALSE	High	[K].TLCEGVAK.[C]	1xCarbamidomethyl [C3]	0.0327182	0.00714244	1	4	1	3	AT5G09660.1	AT5G09660.1 [141-148]		0	877.445	Medium	High	High	High	0.00378	0.01323	31
	FALSE	Medium	[K].LLGVTTLDVAR.[A]		0.0805857	0.011308	1	4	1	1	AT5G09660.1	AT5G09660.1 [184-194]		0	1157.69	Not Found	High	Not Found	High	0.005525	0.03517	3
	FALSE	Medium	[K].INAGIVK.[T]		0.146984	0.0244939	1	4	1	1	AT5G09660.1	AT5G09660.1 [134-140]		0	714.451	Not Found	Medium	Not Found	Medium	0.01262	0.07119	30
	FALSE	Medium	[K].DELAGSIQK.[G]		0.238025	0.0372679	1	2	1	3	AT5G09660.1	AT5G09660.1 [339-347]		0	960.5	Medium	Low	Medium	Medium	0.02033	0.1248	13
FALSE	High	Master Protein	AT1G72150.1	PATL1	0	28.445	17	10	11	20	9	573	64	4.83	196	20	10	High	High	High	1
	Checked	Confidence	Annotated Sequence	Modifications	Qvality PEP	Qvality q-value	# Protein Groups	# Proteins	# Isoforms	# PSMs	Master Protein Accessions	Positions in Master Proteins	Modifications in Master Proteins	# Missed Cleavages	Theo. MH+ [Da]	Found in Sample: [S1] F1: Sample	Found in Sample: [S4] F4: Sample	Found in Sample: [S9] F9: Sample	Confidence (by Search Engine): A2 Mascot	Percolator q-Value (by Search Engine): A2 Mascot	Percolator PEP (by Search Engine): A2 Mascot	Ions Score (by Search Engine): A2 Mascot
	FALSE	High	[K].SADVAAAPVVK.[E]		0.000219589	0.000628802	1	1	1	3	AT1G72150.1	AT1G72150.1 [9-19]		0	1027.58	High	High	High	High	0.0007257	0.000146	49
	FALSE	High	[M].AQEEVQKSADVAAAPVVK.[E]		3.41308e-05	0.000628802	1	1	1	1	AT1G72150.1	AT1G72150.1 [2-19]		1	1839.98	Not Found	High	Not Found	High	0.0007257	2.716e-05	29
	FALSE	High	[K].MVLAGPSK.[S]	1xOxidation [M1]	0.00470409	0.00114568	1	1	1	3	AT1G72150.1	AT1G72150.1 [435-442]		0	818.444	Medium	High	High	High	0.0008052	0.002192	26
	FALSE	High	[R].AIDFSNPEAK.[S]		0.0057191	0.00183923	1	1	1	3	AT1G72150.1	AT1G72150.1 [355-364]		0	1091.54	High	High	High	High	0.001158	0.002615	26
	FALSE	High	[K].MVLAGPSK.[S]		0.00622646	0.00252522	1	1	1	1	AT1G72150.1	AT1G72150.1 [435-442]		0	802.449	Not Found	High	Not Found	High	0.001493	0.00283	36
	FALSE	High	[K].VVVLTAEEVQK.[K]		0.00991083	0.00263038	1	1	1	1	AT1G72150.1	AT1G72150.1 [84-94]		0	1214.7	Not Found	High	Not Found	High	0.001493	0.004297	16
	FALSE	High	[R].KIGSTDEPVITDSFK.[V]		0.0137155	0.00312347	1	1	1	1	AT1G72150.1	AT1G72150.1 [531-545]		1	1636.84	Not Found	High	Not Found	High	0.001736	0.005794	13
	FALSE	High	[K].YIAPEQVPVK.[Y]		0.0142089	0.00366373	1	1	1	2	AT1G72150.1	AT1G72150.1 [450-459]		0	1143.64	Not Found	High	High	High	0.002007	0.005982	27
	FALSE	High	[K].TFGSIITSPR.[T]		0.0150243	0.00402842	2	2	1	3	AT1G22530.1; AT1G72150.1	AT1G22530.1 [529-538]; AT1G72150.1 [421-430]		0	1078.59	Medium	High	Low	High	0.002166	0.006303	33
	FALSE	High	[R].SDVILTK.[F]		0.0358993	0.00746257	1	1	1	1	AT1G72150.1	AT1G72150.1 [255-261]		0	775.456	Not Found	High	Not Found	High	0.003897	0.01459	19
	FALSE	Medium	[K].SADTIFK.[Y]		0.0910889	0.0145799	1	1	1	1	AT1G72150.1	AT1G72150.1 [443-449]		0	781.409	High	Not Found	Not Found	High	0.006989	0.04078	18
FALSE	High	Master Protein	AT1G20620.1	CAT3, SEN2, ATCAT3	0	17.54	15	8	8	19	4	492	56.7	7.64	155	19	8	High	High	High	1
	Checked	Confidence	Annotated Sequence	Modifications	Qvality PEP	Qvality q-value	# Protein Groups	# Proteins	# Isoforms	# PSMs	Master Protein Accessions	Positions in Master Proteins	Modifications in Master Proteins	# Missed Cleavages	Theo. MH+ [Da]	Found in Sample: [S1] F1: Sample	Found in Sample: [S4] F4: Sample	Found in Sample: [S9] F9: Sample	Confidence (by Search Engine): A2 Mascot	Percolator q-Value (by Search Engine): A2 Mascot	Percolator PEP (by Search Engine): A2 Mascot	Ions Score (by Search Engine): A2 Mascot
	FALSE	High	[R].LGPNYLQLPVNAPK.[C]		0.00313962	0.00114568	2	7	1	2	AT4G35090.1; AT1G20620.1	AT4G35090.1 [356-369]; AT1G20620.1 [356-369]		0	1523.86	High	High	Not Found	High	0.0008052	0.001526	44
	FALSE	High	[R].APGVQTPVIVR.[F]		0.00569362	0.00183923	2	5	1	3	AT4G35090.1; AT1G20620.1	AT4G35090.1 [92-102]; AT1G20620.1 [92-102]		0	1136.68	High	High	High	High	0.001158	0.002605	29
	FALSE	High	[R].FSTVVHER.[A]		0.0107059	0.00263038	1	3	1	4	AT1G20620.1	AT1G20620.1 [103-110]		0	974.505	High	High	High	High	0.001493	0.004609	17
	FALSE	High	[R].IFAYGDTQR.[H]		0.0152557	0.00402842	1	4	1	4	AT1G20620.1	AT1G20620.1 [345-353]		0	1070.53	High	High	High	High	0.002166	0.006386	19
	FALSE	High	[R].LNVRPSI.[-]		0.0201831	0.00533578	2	4	1	2	AT4G35090.1; AT1G20620.1	AT4G35090.1 [486-492]; AT1G20620.1 [486-492]		0	798.483	High	High	Not Found	High	0.003029	0.008314	35
	FALSE	Medium	[R].IPERVVHAR.[G]		0.0910889	0.0145799	2	6	1	1	AT4G35090.1; AT1G20620.1	AT4G35090.1 [59-67]; AT1G20620.1 [59-67]		1	1076.63	Not Found	High	Not Found	High	0.006989	0.0408	20
	FALSE	Medium	[K].TNIQEYWR.[I]		0.10818	0.017515	1	4	1	2	AT1G20620.1	AT1G20620.1 [164-171]		0	1109.54	Medium	High	Not Found	High	0.008507	0.04977	14
	FALSE	Medium	[R].ASPETMRDIR.[G]	1xOxidation [M6]	0.23316	0.0368069	1	3	1	1	AT1G20620.1	AT1G20620.1 [111-120]		1	1191.58	Not Found	Medium	Not Found	Medium	0.02014	0.122	4
FALSE	High	Master Protein	AT2G20260.1	PSAE-2	0	22.811	41	5	5	19	5	145	15.2	9.95	239	19	5	High	High	High	1
	Checked	Confidence	Annotated Sequence	Modifications	Qvality PEP	Qvality q-value	# Protein Groups	# Proteins	# Isoforms	# PSMs	Master Protein Accessions	Positions in Master Proteins	Modifications in Master Proteins	# Missed Cleavages	Theo. MH+ [Da]	Found in Sample: [S1] F1: Sample	Found in Sample: [S4] F4: Sample	Found in Sample: [S9] F9: Sample	Confidence (by Search Engine): A2 Mascot	Percolator q-Value (by Search Engine): A2 Mascot	Percolator PEP (by Search Engine): A2 Mascot	Ions Score (by Search Engine): A2 Mascot
	FALSE	High	[K].NVGSVVAVDQDPK.[T]		1.33736e-05	0.000628802	1	2	1	3	AT2G20260.1	AT2G20260.1 [102-114]		0	1327.69	High	High	High	High	0.0007257	1.161e-05	70
	FALSE	High	[R].AAEDTPPATASSDSSSTTAAAAPAKVPAAK.[A]		2.68244e-07	0.000628802	1	1	1	5	AT2G20260.1	AT2G20260.1 [47-76]		1	2742.34	High	High	High	High	0.0007257	3.362e-07	45
	FALSE	High	[K].TRYPVVVR.[F]		0.0194532	0.0048916	1	2	1	5	AT2G20260.1	AT2G20260.1 [115-122]		1	989.589	Medium	High	Low	High	0.002575	0.008003	34
	FALSE	High	[K].AKPPPIGPK.[R]		0.0442456	0.00802989	1	1	1	3	AT2G20260.1	AT2G20260.1 [77-85]		0	904.561	Not Found	High	Medium	High	0.004131	0.01807	38
	FALSE	High	[R].YPVVVR.[F]		0.055294	0.00862881	1	2	1	3	AT2G20260.1	AT2G20260.1 [117-122]		0	732.44	Low	Medium	High	High	0.004363	0.02296	32
FALSE	High	Master Protein	AT2G07698.1	ATPase, F1 complex, alpha subunit protein	0	27.485	9	10	10	19	9	777	85.9	5.57	247	19	10	High	High	High	1
	Checked	Confidence	Annotated Sequence	Modifications	Qvality PEP	Qvality q-value	# Protein Groups	# Proteins	# Isoforms	# PSMs	Master Protein Accessions	Positions in Master Proteins	Modifications in Master Proteins	# Missed Cleavages	Theo. MH+ [Da]	Found in Sample: [S1] F1: Sample	Found in Sample: [S4] F4: Sample	Found in Sample: [S9] F9: Sample	Confidence (by Search Engine): A2 Mascot	Percolator q-Value (by Search Engine): A2 Mascot	Percolator PEP (by Search Engine): A2 Mascot	Ions Score (by Search Engine): A2 Mascot
	FALSE	High	[R].TGSIVDVPAGK.[A]		2.03469e-06	0.000628802	1	2	1	3	AT2G07698.1	AT2G07698.1 [363-373]		0	1043.57	High	High	High	High	0.0007257	2.113e-06	75
	FALSE	High	[R].AAELTNLFESR.[I]		8.08702e-05	0.000628802	1	2	1	2	AT2G07698.1	AT2G07698.1 [277-287]		0	1250.64	High	High	Not Found	High	0.0007257	5.943e-05	51
	FALSE	High	[R].KSVHEPMQTGLK.[A]	1xOxidation [M7]	8.973e-05	0.000628802	1	2	1	1	AT2G07698.1	AT2G07698.1 [412-423]		1	1370.71	Not Found	High	Not Found	High	0.0007257	6.507e-05	27
	FALSE	High	[K].RTGSIVDVPAGK.[A]		0.0041253	0.00114568	1	2	1	1	AT2G07698.1	AT2G07698.1 [362-373]		1	1199.67	Not Found	High	Not Found	High	0.0008052	0.00195	5
	FALSE	High	[K].SVHEPMQTGLK.[A]	1xOxidation [M6]	0.00408964	0.00114568	1	2	1	1	AT2G07698.1	AT2G07698.1 [413-423]		0	1242.61	Not Found	High	Not Found	High	0.0008052	0.001932	19
	FALSE	High	[K].TTIAIDTILNQK.[Q]		0.0156502	0.00402842	1	2	1	2	AT2G07698.1	AT2G07698.1 [448-459]		0	1330.76	High	High	Not Found	High	0.002166	0.006562	15
	FALSE	High	[R].QMSLLLR.[R]	1xOxidation [M2]	0.0148723	0.00402842	2	3	1	3	AT2G07698.1; ATCG00120.1	AT2G07698.1 [553-559]; ATCG00120.1 [273-279]		0	876.497	High	Medium	High	High	0.002166	0.006256	39
	FALSE	High	[K].AVDSLVPIGR.[G]		0.060763	0.00972859	1	2	1	2	AT2G07698.1	AT2G07698.1 [424-433]		0	1026.59	Not Found	High	High	High	0.004852	0.02564	16
	FALSE	Medium	[K].APGILER.[K]		0.145414	0.0241621	1	2	1	3	AT2G07698.1	AT2G07698.1 [405-411]		0	755.441	Medium	Medium	Medium	Medium	0.01262	0.07055	23
	FALSE	Medium	[K].APGILERK.[S]		0.266851	0.0409262	1	2	1	1	AT2G07698.1	AT2G07698.1 [405-412]		1	883.536	Not Found	Medium	Not Found	Medium	0.02291	0.1432	47
FALSE	High	Master Protein	AT5G56030.2	HSP81-2	0	29.25	14	12	12	19	12	728	83.1	5.03	97	19	12	High	High	High	1
	Checked	Confidence	Annotated Sequence	Modifications	Qvality PEP	Qvality q-value	# Protein Groups	# Proteins	# Isoforms	# PSMs	Master Protein Accessions	Positions in Master Proteins	Modifications in Master Proteins	# Missed Cleavages	Theo. MH+ [Da]	Found in Sample: [S1] F1: Sample	Found in Sample: [S4] F4: Sample	Found in Sample: [S9] F9: Sample	Confidence (by Search Engine): A2 Mascot	Percolator q-Value (by Search Engine): A2 Mascot	Percolator PEP (by Search Engine): A2 Mascot	Ions Score (by Search Engine): A2 Mascot
	FALSE	High	[K].ADLVNNLGTIAR.[S]		0.000188813	0.000628802	1	5	1	3	AT5G56030.2	AT5G56030.2 [117-128]		0	1256.7	High	High	High	High	0.0007257	0.0001275	50
	FALSE	High	[K].LGIHEDSQNRTK.[I]		3.54893e-05	0.000628802	1	4	1	2	AT5G56030.2	AT5G56030.2 [447-458]		1	1397.71	Not Found	High	Not Found	High	0.0007257	2.816e-05	28
	FALSE	High	[K].LGIHEDSQNR.[TG]		0.00158971	0.00114568	1	5	1	2	AT5G56030.2	AT5G56030.2 [447-456]		0	1168.57	High	Not Found	High	High	0.0008052	0.0008421	19
	FALSE	High	[K].AVENSPFLEK.[L]		0.0071266	0.00263038	1	4	1	3	AT5G56030.2	AT5G56030.2 [501-510]		0	1133.58	High	High	Not Found	High	0.001493	0.00319	15
	FALSE	High	[K].VIKDVLGDKVEK.[V]		0.00836489	0.00263038	1	4	1	1	AT5G56030.2	AT5G56030.2 [574-585]		2	1342.79	Not Found	High	Not Found	High	0.001493	0.00369	4
	FALSE	High	[K].GIVDSEDLPLNISR.[E]		0.00817358	0.00263038	1	4	1	2	AT5G56030.2	AT5G56030.2 [387-400]		0	1527.8	High	High	Not Found	High	0.001493	0.003618	19
	FALSE	Medium	[R].DTSGETLGRGTK.[M]		0.103849	0.0165153	1	2	1	1	AT5G56030.2	AT5G56030.2 [191-202]		1	1221.61	Not Found	Not Found	High	High	0.008212	0.04729	7
	FALSE	Medium	[K].TMEINPENSIMDELR.[K]	2xOxidation [M2; M11]	0.139264	0.0232797	1	4	1	1	AT5G56030.2	AT5G56030.2 [633-647]		0	1823.81	Not Found	Medium	Not Found	Medium	0.01225	0.06708	9
	FALSE	Medium	[K].AILFVPK.[R]		0.169515	0.0286803	1	5	1	1	AT5G56030.2	AT5G56030.2 [339-345]		0	787.508	Not Found	Medium	Not Found	Medium	0.0152	0.08443	16
	FALSE	Medium	[R].FESLTDK.[S]		0.185095	0.0306221	1	5	1	1	AT5G56030.2	AT5G56030.2 [77-83]		0	839.415	Not Found	Medium	Not Found	Medium	0.01663	0.0934	8
	FALSE	Medium	[R].DTSGETLGR.[G]		0.220331	0.0349552	1	2	1	1	AT5G56030.2	AT5G56030.2 [191-199]		0	935.443	Not Found	Not Found	Medium	Medium	0.0193	0.1144	3
	FALSE	Medium	[K].KAVENSPFLEK.[L]		0.271068	0.0414034	1	4	1	1	AT5G56030.2	AT5G56030.2 [500-510]		1	1261.68	Not Found	Medium	Not Found	Medium	0.02336	0.1458	8
FALSE	High	Master Protein	AT1G18540.1	Ribosomal protein L6 family protein	0	18.489	20	5	5	19	2	233	26.1	10.1	224	19	5	High	High	High	1
	Checked	Confidence	Annotated Sequence	Modifications	Qvality PEP	Qvality q-value	# Protein Groups	# Proteins	# Isoforms	# PSMs	Master Protein Accessions	Positions in Master Proteins	Modifications in Master Proteins	# Missed Cleavages	Theo. MH+ [Da]	Found in Sample: [S1] F1: Sample	Found in Sample: [S4] F4: Sample	Found in Sample: [S9] F9: Sample	Confidence (by Search Engine): A2 Mascot	Percolator q-Value (by Search Engine): A2 Mascot	Percolator PEP (by Search Engine): A2 Mascot	Ions Score (by Search Engine): A2 Mascot
	FALSE	High	[R].VNQAYVIGTSTK.[VI]		3.98975e-05	0.000628802	2	3	1	3	AT1G18540.1; AT1G74050.1	AT1G18540.1 [134-145]; AT1G74050.1 [134-145]		0	1280.68	High	High	High	High	0.0007257	3.135e-05	42
	FALSE	High	[K].VNRNPDLIR.[G]		0.00210539	0.00114568	2	3	1	6	AT1G18540.1; AT1G74050.1	AT1G18540.1 [10-18]; AT1G74050.1 [10-18]		1	1096.62	High	High	High	High	0.0008052	0.001074	49
	FALSE	High	[K].NGGVFPR.[H]		0.0110773	0.00263038	2	3	1	3	AT1G18540.1; AT1G74050.1	AT1G18540.1 [41-47]; AT1G74050.1 [41-47]		0	746.394	Low	High	High	High	0.001493	0.004759	29
	FALSE	High	[K].VDAPVEKPAK.[F]		0.00687359	0.00263038	1	1	1	4	AT1G18540.1	AT1G18540.1 [54-63]		0	1053.59	High	High	High	High	0.001493	0.003085	24
	FALSE	High	[K].SIEAVPELK.[V]		0.0303797	0.00675597	1	1	1	3	AT1G18540.1	AT1G18540.1 [205-213]		0	985.556	Medium	High	Medium	High	0.003605	0.01228	25
FALSE	High	Master Protein	AT1G53310.1	ATPPC1, PEPC1, ATPEPC1, PPC1 phosphoenolpyruvate carboxylase 1	0	17.468	8	8	8	19	2	967	110.2	6.06	103	19	8	High	High	High	1
	Checked	Confidence	Annotated Sequence	Modifications	Qvality PEP	Qvality q-value	# Protein Groups	# Proteins	# Isoforms	# PSMs	Master Protein Accessions	Positions in Master Proteins	Modifications in Master Proteins	# Missed Cleavages	Theo. MH+ [Da]	Found in Sample: [S1] F1: Sample	Found in Sample: [S4] F4: Sample	Found in Sample: [S9] F9: Sample	Confidence (by Search Engine): A2 Mascot	Percolator q-Value (by Search Engine): A2 Mascot	Percolator PEP (by Search Engine): A2 Mascot	Ions Score (by Search Engine): A2 Mascot
	FALSE	High	[R].LATPELEYGR.[M]		0.00100199	0.000628802	2	3	1	3	AT1G53310.1; AT2G42600.2	AT1G53310.1 [740-749]; AT2G42600.2 [737-746]		0	1148.59	High	High	High	High	0.0007257	0.0005663	47
	FALSE	High	[K].LADLEAAPAAVAR.[L]		0.000346397	0.000628802	1	2	1	3	AT1G53310.1	AT1G53310.1 [564-576]		0	1267.7	High	High	High	High	0.0007257	0.00022	30
	FALSE	High	[K].RKPSGGIESLR.[A]		0.00320613	0.00114568	2	3	1	1	AT1G53310.1; AT2G42600.2	AT1G53310.1 [759-769]; AT2G42600.2 [756-766]		1	1199.69	Not Found	High	Not Found	High	0.0008052	0.001555	6
	FALSE	High	[R].DVCLLAR.[M]	1xCarbamidomethyl [C3]	0.0211677	0.00567151	2	3	1	4	AT1G53310.1; AT2G42600.2	AT1G53310.1 [302-308]; AT2G42600.2 [301-307]		0	846.45	High	Medium	Medium	High	0.003137	0.008675	22
	FALSE	High	[R].TPPTPQDEMR.[A]	1xOxidation [M9]	0.0385303	0.00746257	2	3	1	1	AT1G53310.1; AT2G42600.2	AT1G53310.1 [229-238]; AT2G42600.2 [228-237]		0	1187.54	Not Found	High	Not Found	High	0.003897	0.01562	11
	FALSE	Medium	[R].VTPEVTR.[D]		0.0862349	0.0135235	2	3	1	2	AT1G53310.1; AT2G42600.2	AT1G53310.1 [295-301]; AT2G42600.2 [294-300]		0	801.446	Medium	Not Found	High	High	0.006508	0.03811	7
	FALSE	Medium	[R].EIQAAFR.[T]		0.106308	0.0168121	2	3	1	4	AT1G53310.1; AT2G42600.2	AT1G53310.1 [216-222]; AT2G42600.2 [215-221]		0	834.447	High	Medium	Medium	High	0.008359	0.04872	14
	FALSE	Medium	[K].SIPTTEPYR.[V]		0.144635	0.0241621	1	1	1	1	AT1G53310.1	AT1G53310.1 [360-368]		0	1063.54	Not Found	Medium	Not Found	Medium	0.0125	0.06986	3
FALSE	High	Master Protein	AT1G44575.1	NPQ4, PSBS Chlorophyll A-B binding family protein	0	9.801	20	4	4	19	4	265	28	9.26	112	19	4	High	High	High	1
	Checked	Confidence	Annotated Sequence	Modifications	Qvality PEP	Qvality q-value	# Protein Groups	# Proteins	# Isoforms	# PSMs	Master Protein Accessions	Positions in Master Proteins	Modifications in Master Proteins	# Missed Cleavages	Theo. MH+ [Da]	Found in Sample: [S1] F1: Sample	Found in Sample: [S4] F4: Sample	Found in Sample: [S9] F9: Sample	Confidence (by Search Engine): A2 Mascot	Percolator q-Value (by Search Engine): A2 Mascot	Percolator PEP (by Search Engine): A2 Mascot	Ions Score (by Search Engine): A2 Mascot
	FALSE	High	[K].AVIPPGKNVR.[S]		0.00414327	0.00114568	1	2	1	12	AT1G44575.1	AT1G44575.1 [166-175]		1	1050.64	Medium	High	High	High	0.0008052	0.001956	24
	FALSE	High	[K].VEDGIFGTSGGIGFTK.[A]		0.00687359	0.00263038	1	2	1	2	AT1G44575.1	AT1G44575.1 [72-87]		0	1584.79	Not Found	High	Not Found	High	0.001493	0.003089	14
	FALSE	High	[K].EQGPLFGFTK.[A]		0.00840378	0.00263038	1	1	1	2	AT1G44575.1	AT1G44575.1 [182-191]		0	1123.58	Not Found	High	Medium	High	0.001493	0.003704	20
	FALSE	High	[K].ANELFVGR.[VL]		0.0169912	0.00452764	1	2	1	3	AT1G44575.1	AT1G44575.1 [88-95]; [192-199]		0	905.484	High	High	High	High	0.002166	0.007061	41
FALSE	High	Master Protein	ATCG00540.1	PETA	0	18.51	20	7	7	19	7	320	35.3	8.29	138	19	7	High	High	High	1
	Checked	Confidence	Annotated Sequence	Modifications	Qvality PEP	Qvality q-value	# Protein Groups	# Proteins	# Isoforms	# PSMs	Master Protein Accessions	Positions in Master Proteins	Modifications in Master Proteins	# Missed Cleavages	Theo. MH+ [Da]	Found in Sample: [S1] F1: Sample	Found in Sample: [S4] F4: Sample	Found in Sample: [S9] F9: Sample	Confidence (by Search Engine): A2 Mascot	Percolator q-Value (by Search Engine): A2 Mascot	Percolator PEP (by Search Engine): A2 Mascot	Ions Score (by Search Engine): A2 Mascot
	FALSE	High	[K].SNNTVYNATAGGIISK.[I]		0.000340508	0.000628802	1	1	1	2	ATCG00540.1	ATCG00540.1 [201-216]		0	1609.82	High	High	Not Found	High	0.0007257	0.0002167	20
	FALSE	High	[K].NILVIGPVPGQK.[Y]		0.0058483	0.00183923	1	1	1	3	ATCG00540.1	ATCG00540.1 [146-157]		0	1234.75	Low	High	High	High	0.001158	0.002674	43
	FALSE	High	[R].GRGQIYPDGSK.[S]		0.0111862	0.00263038	1	1	1	3	ATCG00540.1	ATCG00540.1 [190-200]		1	1177.6	Medium	High	Not Found	High	0.001493	0.00481	25
	FALSE	High	[R].GQIYPDGSK.[S]		0.0169912	0.00452764	1	1	1	3	ATCG00540.1	ATCG00540.1 [192-200]		0	964.473	High	High	Low	High	0.002166	0.00707	35
	FALSE	High	[K].YPIYVGGNR.[G]		0.0212805	0.00567151	1	1	1	2	ATCG00540.1	ATCG00540.1 [181-189]		0	1038.54	High	High	Not Found	High	0.003137	0.008714	13
	FALSE	High	[R].EVIDIIPR.[G]		0.0264201	0.00642746	1	1	1	4	ATCG00540.1	ATCG00540.1 [237-244]		0	954.562	High	Medium	Medium	High	0.003475	0.01073	39
	FALSE	Medium	[K].IPYDMQLK.[Q]	1xOxidation [M5]	0.141547	0.0235726	1	1	1	2	ATCG00540.1	ATCG00540.1 [86-93]		0	1023.52	Medium	Medium	Not Found	Medium	0.01238	0.06834	12
FALSE	High	Master Protein	AT1G62750.1	ATSCO1, ATSCO1/CPEF-G, SCO1 Translation elongation factor EFG/EF2 protein	0	16.708	10	10	10	19	10	783	86	5.6	100	19	10	High	High	High	1
	Checked	Confidence	Annotated Sequence	Modifications	Qvality PEP	Qvality q-value	# Protein Groups	# Proteins	# Isoforms	# PSMs	Master Protein Accessions	Positions in Master Proteins	Modifications in Master Proteins	# Missed Cleavages	Theo. MH+ [Da]	Found in Sample: [S1] F1: Sample	Found in Sample: [S4] F4: Sample	Found in Sample: [S9] F9: Sample	Confidence (by Search Engine): A2 Mascot	Percolator q-Value (by Search Engine): A2 Mascot	Percolator PEP (by Search Engine): A2 Mascot	Ions Score (by Search Engine): A2 Mascot
	FALSE	High	[R].ICFVNKMDR.[L]	1xCarbamidomethyl [C2]; 1xOxidation [M7]	0.00312651	0.00114568	1	1	1	1	AT1G62750.1	AT1G62750.1 [217-225]		1	1198.57	Not Found	High	Not Found	High	0.0008052	0.001519	20
	FALSE	High	[K].ISAGSYVLNANK.[G]		0.0137155	0.00312347	1	1	1	2	AT1G62750.1	AT1G62750.1 [422-433]		0	1236.66	High	High	Not Found	High	0.001736	0.005809	3
	FALSE	High	[R].AVPLKDYR.[N]		0.0166443	0.00402842	1	1	1	3	AT1G62750.1	AT1G62750.1 [90-97]		1	961.547	Low	High	High	High	0.002166	0.006948	34
	FALSE	High	[R].ASYTMQLAK.[F]	1xOxidation [M5]	0.0251472	0.00609015	1	1	1	1	AT1G62750.1	AT1G62750.1 [754-762]		0	1028.51	Not Found	High	Not Found	High	0.003337	0.01024	14
	FALSE	High	[R].MDFPDPVIK.[V]	1xOxidation [M1]	0.0429221	0.00802989	1	1	1	2	AT1G62750.1	AT1G62750.1 [488-496]		0	1077.53	High	High	Not Found	High	0.004131	0.01758	22
	FALSE	High	[R].QADKYGVPR.[I]		0.0639048	0.00972859	1	1	1	2	AT1G62750.1	AT1G62750.1 [208-216]		1	1033.54	Medium	High	Not Found	High	0.004852	0.02711	16
	FALSE	Medium	[R].ILYYTGR.[N]		0.0826038	0.0124594	1	1	1	3	AT1G62750.1	AT1G62750.1 [116-122]		0	885.483	Medium	Medium	High	High	0.006044	0.03627	24
	FALSE	Medium	[R].LGANFFR.[T]		0.138509	0.0232797	1	1	1	3	AT1G62750.1	AT1G62750.1 [226-232]		0	824.441	Medium	Low	Medium	Medium	0.01225	0.06659	10
	FALSE	Medium	[K].RAVPLKDYR.[N]		0.279719	0.0421653	1	1	1	1	AT1G62750.1	AT1G62750.1 [89-97]		2	1117.65	Not Found	Medium	Not Found	Medium	0.02384	0.1517	10
	FALSE	Medium	[R].EYIPGVMK.[G]	1xOxidation [M7]	0.31902	0.0457819	1	1	1	1	AT1G62750.1	AT1G62750.1 [623-630]		0	952.481	Not Found	Medium	Not Found	Medium	0.02648	0.1787	4
FALSE	High	Master Protein	AT5G35630.1	GS2, GLN2, ATGSL1	0	34.364	13	8	8	19	7	430	47.4	6.87	153	19	8	High	High	High	1
	Checked	Confidence	Annotated Sequence	Modifications	Qvality PEP	Qvality q-value	# Protein Groups	# Proteins	# Isoforms	# PSMs	Master Protein Accessions	Positions in Master Proteins	Modifications in Master Proteins	# Missed Cleavages	Theo. MH+ [Da]	Found in Sample: [S1] F1: Sample	Found in Sample: [S4] F4: Sample	Found in Sample: [S9] F9: Sample	Confidence (by Search Engine): A2 Mascot	Percolator q-Value (by Search Engine): A2 Mascot	Percolator PEP (by Search Engine): A2 Mascot	Ions Score (by Search Engine): A2 Mascot
	FALSE	High	[R].TIEKPVEDPSELPK.[W]		1.96753e-05	0.000628802	1	1	1	3	AT5G35630.1	AT5G35630.1 [97-110]		0	1581.84	Not Found	High	High	High	0.0007257	1.65e-05	53
	FALSE	High	[K].SMREEGGFEVIKK.[A]	1xOxidation [M2]	7.25411e-06	0.000628802	1	1	1	5	AT5G35630.1	AT5G35630.1 [314-326]		2	1525.77	High	High	High	High	0.0007257	6.686e-06	29
	FALSE	High	[K].SMREEGGFEVIK.[K]	1xOxidation [M2]	0.000500079	0.000628802	1	1	1	2	AT5G35630.1	AT5G35630.1 [314-325]		1	1397.67	Not Found	High	Medium	High	0.0007257	0.0003055	5
	FALSE	High	[R].AKAAEIFSNKK.[V]		0.00828774	0.00263038	1	1	1	3	AT5G35630.1	AT5G35630.1 [166-176]		2	1206.68	Not Found	High	Medium	High	0.001493	0.003655	37
	FALSE	High	[K].AAEIFSNK.[K]		0.00687359	0.00263038	1	1	1	1	AT5G35630.1	AT5G35630.1 [168-175]		0	879.457	High	Not Found	Not Found	High	0.001493	0.003085	23
	FALSE	High	[R].AKAAEIFSNK.[K]		0.0434458	0.00802989	1	1	1	2	AT5G35630.1	AT5G35630.1 [166-175]		1	1078.59	Not Found	High	Not Found	High	0.004131	0.0178	17
	FALSE	High	[K].AILNLSLR.[H]		0.0473295	0.00802989	1	1	1	2	AT5G35630.1	AT5G35630.1 [327-334]		0	899.567	High	High	Not Found	High	0.004131	0.0194	21
	FALSE	Medium	[K].EHISAYGEGNER.[R]		0.278257	0.0421653	2	3	1	1	AT5G35630.1; AT1G66200.1	AT5G35630.1 [337-348]; AT1G66200.1 [279-290]		0	1361.61	Not Found	Medium	Not Found	Medium	0.02384	0.151	13
FALSE	High	Master Protein	AT2G33800.1	Ribosomal protein S5 family protein	0	23.96	23	7	8	18	7	303	32.6	8.97	271	18	7	High	High	High	1
	Checked	Confidence	Annotated Sequence	Modifications	Qvality PEP	Qvality q-value	# Protein Groups	# Proteins	# Isoforms	# PSMs	Master Protein Accessions	Positions in Master Proteins	Modifications in Master Proteins	# Missed Cleavages	Theo. MH+ [Da]	Found in Sample: [S1] F1: Sample	Found in Sample: [S4] F4: Sample	Found in Sample: [S9] F9: Sample	Confidence (by Search Engine): A2 Mascot	Percolator q-Value (by Search Engine): A2 Mascot	Percolator PEP (by Search Engine): A2 Mascot	Ions Score (by Search Engine): A2 Mascot
	FALSE	High	[R].IVLEMAGVENALGK.[Q]	1xOxidation [M5]	0.000196292	0.000628802	1	1	1	3	AT2G33800.1	AT2G33800.1 [250-263]		0	1459.78	High	High	Medium	High	0.0007257	0.0001321	37
	FALSE	High	[K].YSTFPHRSEGDYGAAK.[V]		0.000311168	0.000628802	1	1	1	1	AT2G33800.1	AT2G33800.1 [215-230]		1	1785.82	Not Found	High	Not Found	High	0.0007257	0.0002001	12
	FALSE	High	[K].QLGSNNALNNAR.[A]		3.03594e-05	0.000628802	1	1	1	3	AT2G33800.1	AT2G33800.1 [264-275]		0	1271.65	High	High	High	High	0.0007257	2.448e-05	61
	FALSE	High	[R].ATLAAVQQMR.[Q]	1xOxidation [M9]	0.000286777	0.000628802	1	1	1	2	AT2G33800.1	AT2G33800.1 [276-285]		0	1104.58	High	High	Not Found	High	0.0007257	0.000186	51
	FALSE	High	[R].ATLAAVQQMR.[Q]		0.00158971	0.00114568	1	1	1	1	AT2G33800.1	AT2G33800.1 [276-285]		0	1088.59	Not Found	High	Not Found	High	0.0008052	0.0008435	19
	FALSE	High	[K].EVVAAVQK.[S]		0.0129136	0.00312347	1	1	1	3	AT2G33800.1	AT2G33800.1 [191-198]		0	843.493	Medium	High	High	High	0.001736	0.005471	20
	FALSE	Medium	[K].YSTFPHR.[S]		0.0757235	0.011308	1	1	1	2	AT2G33800.1	AT2G33800.1 [215-221]		0	907.442	Not Found	High	Medium	High	0.005525	0.0328	30
	FALSE	Medium	[R].QFRDVAQER.[G]		0.127549	0.0211108	1	1	1	3	AT2G33800.1	AT2G33800.1 [286-294]		1	1148.58	Medium	Medium	Low	Medium	0.01071	0.06024	16
FALSE	High	Master Protein	AT5G15200.1	Ribosomal protein S4	0	15.631	22	6	6	18	6	198	23	10.17	101	18	6	High	High	High	1
	Checked	Confidence	Annotated Sequence	Modifications	Qvality PEP	Qvality q-value	# Protein Groups	# Proteins	# Isoforms	# PSMs	Master Protein Accessions	Positions in Master Proteins	Modifications in Master Proteins	# Missed Cleavages	Theo. MH+ [Da]	Found in Sample: [S1] F1: Sample	Found in Sample: [S4] F4: Sample	Found in Sample: [S9] F9: Sample	Confidence (by Search Engine): A2 Mascot	Percolator q-Value (by Search Engine): A2 Mascot	Percolator PEP (by Search Engine): A2 Mascot	Ions Score (by Search Engine): A2 Mascot
	FALSE	High	[R].DLLTLDEKSPR.[R]		0.001278	0.00114568	1	2	1	4	AT5G15200.1	AT5G15200.1 [60-70]		1	1286.7	High	High	Low	High	0.0008052	0.0006985	10
	FALSE	High	[R].DLLTLDEK.[S]		0.00860148	0.00263038	1	2	1	3	AT5G15200.1	AT5G15200.1 [60-67]		0	946.509	High	High	Medium	High	0.001493	0.003786	25
	FALSE	High	[R].VQYSLSR.[I]		0.0153337	0.00402842	1	2	1	3	AT5G15200.1	AT5G15200.1 [47-53]		0	852.457	High	Medium	High	High	0.002166	0.006429	39
	FALSE	Medium	[M].VHVCYYR.[N]	1xCarbamidomethyl [C4]	0.0680608	0.0103387	1	2	1	4	AT5G15200.1	AT5G15200.1 [2-8]		0	996.472	Medium	High	Not Found	High	0.005136	0.02915	24
	FALSE	Medium	[R].NYGKTFKGPR.[R]		0.070236	0.0107053	1	2	1	1	AT5G15200.1	AT5G15200.1 [9-18]		2	1167.63	Not Found	High	Not Found	High	0.005289	0.03017	5
	FALSE	Medium	[R].IFEGEALLR.[R]		0.117908	0.0198607	1	3	1	3	AT5G15200.1	AT5G15200.1 [72-80]		0	1047.58	High	Medium	Medium	High	0.009836	0.05522	15
FALSE	High	Master Protein	AT4G05180.1	PSBQ, PSBQ-2, PSII-Q	0	21.649	33	7	7	18	6	230	24.6	9.72	195	18	7	High	High	High	1
	Checked	Confidence	Annotated Sequence	Modifications	Qvality PEP	Qvality q-value	# Protein Groups	# Proteins	# Isoforms	# PSMs	Master Protein Accessions	Positions in Master Proteins	Modifications in Master Proteins	# Missed Cleavages	Theo. MH+ [Da]	Found in Sample: [S1] F1: Sample	Found in Sample: [S4] F4: Sample	Found in Sample: [S9] F9: Sample	Confidence (by Search Engine): A2 Mascot	Percolator q-Value (by Search Engine): A2 Mascot	Percolator PEP (by Search Engine): A2 Mascot	Ions Score (by Search Engine): A2 Mascot
	FALSE	High	[K].VGGPPLPSGGLPGTDNSDQAR.[D]		0.00083902	0.000628802	1	1	1	5	AT4G05180.1	AT4G05180.1 [89-109]		0	1991.98	High	High	Medium	High	0.0007257	0.0004835	18
	FALSE	High	[R].FYIQPLSPTEAAAR.[A]		0.000278274	0.000628802	1	1	1	3	AT4G05180.1	AT4G05180.1 [119-132]		0	1563.82	Not Found	High	High	High	0.0007257	0.0001813	45
	FALSE	High	[R].AKDSAKEIINVK.[S]		0.000341971	0.000628802	1	1	1	3	AT4G05180.1	AT4G05180.1 [133-144]		2	1315.76	Medium	High	High	High	0.0007257	0.0002182	38
	FALSE	High	[K].DSAKEIINVK.[S]		0.00348876	0.00114568	1	1	1	3	AT4G05180.1	AT4G05180.1 [135-144]		1	1116.63	High	High	Medium	High	0.0008052	0.001679	40
	FALSE	High	[K].AWPYVQNDLR.[SL]		0.00918509	0.00263038	2	3	1	2	AT4G21280.1; AT4G05180.1	AT4G21280.1 [144-153]; AT4G05180.1 [151-160]		0	1261.63	High	High	Not Found	High	0.001493	0.004021	24
	FALSE	High	[R].DFSLALKDR.[F]		0.043183	0.00802989	1	1	1	1	AT4G05180.1	AT4G05180.1 [110-118]		1	1064.57	Not Found	High	Not Found	High	0.004131	0.01767	23
	FALSE	Medium	[K].QSLKDLTAK.[L]		0.191867	0.0320829	1	1	1	1	AT4G05180.1	AT4G05180.1 [183-191]		1	1003.58	Medium	Not Found	Not Found	Medium	0.01725	0.09708	8
FALSE	High	Master Protein	AT1G74050.1	Ribosomal protein L6 family protein	0	19.432	24	6	6	18	3	233	26.1	10.17	241	18	6	High	High	Low	1
	Checked	Confidence	Annotated Sequence	Modifications	Qvality PEP	Qvality q-value	# Protein Groups	# Proteins	# Isoforms	# PSMs	Master Protein Accessions	Positions in Master Proteins	Modifications in Master Proteins	# Missed Cleavages	Theo. MH+ [Da]	Found in Sample: [S1] F1: Sample	Found in Sample: [S4] F4: Sample	Found in Sample: [S9] F9: Sample	Confidence (by Search Engine): A2 Mascot	Percolator q-Value (by Search Engine): A2 Mascot	Percolator PEP (by Search Engine): A2 Mascot	Ions Score (by Search Engine): A2 Mascot
	FALSE	High	[K].SKVDAPVEKPPK.[F]		7.25683e-05	0.000628802	1	2	1	1	AT1G74050.1	AT1G74050.1 [52-63]		1	1294.74	Not Found	High	Not Found	High	0.0007257	5.387e-05	46
	FALSE	High	[R].VNQAYVIGTSTK.[VI]		3.98975e-05	0.000628802	2	3	1	3	AT1G18540.1; AT1G74050.1	AT1G18540.1 [134-145]; AT1G74050.1 [134-145]		0	1280.68	High	High	High	High	0.0007257	3.135e-05	42
	FALSE	High	[K].VNRNPDLIR.[G]		0.00210539	0.00114568	2	3	1	6	AT1G18540.1; AT1G74050.1	AT1G18540.1 [10-18]; AT1G74050.1 [10-18]		1	1096.62	High	High	High	High	0.0008052	0.001074	49
	FALSE	High	[K].NGGVFPR.[H]		0.0110773	0.00263038	2	3	1	3	AT1G18540.1; AT1G74050.1	AT1G18540.1 [41-47]; AT1G74050.1 [41-47]		0	746.394	Low	High	High	High	0.001493	0.004759	29
	FALSE	High	[K].AVDAALIK.[A]		0.0076996	0.00263038	1	2	1	2	AT1G74050.1	AT1G74050.1 [197-204]		0	800.488	High	High	Not Found	High	0.001493	0.003425	37
	FALSE	Medium	[K].AIEAVPELK.[T]		0.23196	0.0368069	1	2	1	3	AT1G74050.1	AT1G74050.1 [205-213]		0	969.562	Medium	Medium	Low	Medium	0.02014	0.1217	14
FALSE	High	Master Protein	AT2G36160.1	Ribosomal protein S11 family protein	0	25.833	40	7	7	18	1	150	16.2	10.59	290	18	7	High	High	High	1
	Checked	Confidence	Annotated Sequence	Modifications	Qvality PEP	Qvality q-value	# Protein Groups	# Proteins	# Isoforms	# PSMs	Master Protein Accessions	Positions in Master Proteins	Modifications in Master Proteins	# Missed Cleavages	Theo. MH+ [Da]	Found in Sample: [S1] F1: Sample	Found in Sample: [S4] F4: Sample	Found in Sample: [S9] F9: Sample	Confidence (by Search Engine): A2 Mascot	Percolator q-Value (by Search Engine): A2 Mascot	Percolator PEP (by Search Engine): A2 Mascot	Ions Score (by Search Engine): A2 Mascot
	FALSE	High	[K].IGRIEDVTPIPTDSTR.[R]		7.16311e-05	0.000628802	3	3	1	3	AT3G11510.1; AT2G36160.1; AT3G52580.1	AT3G11510.1 [125-140]; AT2G36160.1 [125-140]; AT3G52580.1 [125-140]		1	1769.94	High	High	High	High	0.0007257	5.32e-05	26
	FALSE	High	[K].VDVVTLGPSVR.[E]		0.000120446	0.000628802	1	1	1	3	AT2G36160.1	AT2G36160.1 [11-21]		0	1141.66	High	High	High	High	0.0007257	8.521e-05	47
	FALSE	High	[K].TPGPGAQSALR.[A]		0.000176971	0.000628802	3	3	1	4	AT3G11510.1; AT2G36160.1; AT3G52580.1	AT3G11510.1 [106-116]; AT2G36160.1 [106-116]; AT3G52580.1 [106-116]		0	1054.56	High	High	High	High	0.0007257	0.0001206	54
	FALSE	High	[R].IEDVTPIPTDSTRR.[K]		0.00025643	0.000628802	3	3	1	3	AT3G11510.1; AT2G36160.1; AT3G52580.1	AT3G11510.1 [128-141]; AT2G36160.1 [128-141]; AT3G52580.1 [128-141]		1	1599.83	High	High	High	High	0.0007257	0.0001682	31
	FALSE	High	[R].IEDVTPIPTDSTR.[R]		9.70046e-05	0.000628802	3	3	1	2	AT3G11510.1; AT2G36160.1; AT3G52580.1	AT3G11510.1 [128-140]; AT2G36160.1 [128-140]; AT3G52580.1 [128-140]		0	1443.73	High	Not Found	High	High	0.0007257	7.001e-05	46
	FALSE	High	[K].ADRDESSPYAAMLAAQDVAQR.[C]	1xOxidation [M12]	0.00171345	0.00114568	3	3	1	1	AT3G11510.1; AT2G36160.1; AT3G52580.1	AT3G11510.1 [63-83]; AT2G36160.1 [63-83]; AT3G52580.1 [63-83]		1	2281.05	Not Found	High	Not Found	High	0.0008052	0.0008971	16
	FALSE	High	[K].IGRIEDVTPIPTDSTRR.[K]		0.0055432	0.00183923	3	3	1	2	AT3G11510.1; AT2G36160.1; AT3G52580.1	AT3G11510.1 [125-141]; AT2G36160.1 [125-141]; AT3G52580.1 [125-141]		2	1926.04	High	Not Found	High	High	0.001158	0.002545	6
FALSE	High	Master Protein	AT4G00100.1	ATRPS13A, RPS13, PFL2, RPS13A	0	22.521	40	7	7	18	1	151	17.1	10.39	241	18	7	High	High	High	1
	Checked	Confidence	Annotated Sequence	Modifications	Qvality PEP	Qvality q-value	# Protein Groups	# Proteins	# Isoforms	# PSMs	Master Protein Accessions	Positions in Master Proteins	Modifications in Master Proteins	# Missed Cleavages	Theo. MH+ [Da]	Found in Sample: [S1] F1: Sample	Found in Sample: [S4] F4: Sample	Found in Sample: [S9] F9: Sample	Confidence (by Search Engine): A2 Mascot	Percolator q-Value (by Search Engine): A2 Mascot	Percolator PEP (by Search Engine): A2 Mascot	Ions Score (by Search Engine): A2 Mascot
	FALSE	High	[K].TTSQDVDESICK.[F]	1xCarbamidomethyl [C11]	0.000279474	0.000628802	1	1	1	3	AT4G00100.1	AT4G00100.1 [28-39]		0	1382.61	High	High	High	High	0.0007257	0.0001818	74
	FALSE	High	[R].GKGISASALPYKR.[S]		2.01941e-05	0.000628802	2	2	1	2	AT3G60770.1; AT4G00100.1	AT3G60770.1 [8-20]; AT4G00100.1 [8-20]		2	1347.77	Not Found	High	Not Found	High	0.0007257	1.692e-05	56
	FALSE	High	[K].GISASALPYKR.[S]		0.00669027	0.00263038	2	2	1	6	AT3G60770.1; AT4G00100.1	AT3G60770.1 [10-20]; AT4G00100.1 [10-20]		1	1162.66	High	High	High	High	0.001493	0.003009	30
	FALSE	High	[R].LILVESR.[I]		0.0276161	0.00642746	2	2	1	1	AT3G60770.1; AT4G00100.1	AT3G60770.1 [115-121]; AT4G00100.1 [115-121]		0	829.514	High	Not Found	Not Found	High	0.003475	0.01122	23
	FALSE	Medium	[R].SSPSWLK.[T]		0.073391	0.011308	2	2	1	4	AT3G60770.1; AT4G00100.1	AT3G60770.1 [21-27]; AT4G00100.1 [21-27]		0	804.425	Medium	Medium	High	High	0.005525	0.03176	14
	FALSE	Medium	[R].DSHGIPQVK.[S]		0.150162	0.0247541	2	2	1	1	AT3G60770.1; AT4G00100.1	AT3G60770.1 [56-64]; AT4G00100.1 [56-64]		0	980.516	Not Found	Medium	Not Found	Medium	0.013	0.07313	19
	FALSE	Medium	[K].GLTPSQIGVILR.[D]		0.261339	0.0404321	2	2	1	1	AT3G60770.1; AT4G00100.1	AT3G60770.1 [44-55]; AT4G00100.1 [44-55]		0	1253.76	Medium	Not Found	Not Found	Medium	0.0224	0.1397	1
FALSE	High	Master Protein	AT3G60770.1	Ribosomal protein S13/S15	0	22.001	40	7	7	18	1	151	17.1	10.39	204	18	7	High	High	High	1
	Checked	Confidence	Annotated Sequence	Modifications	Qvality PEP	Qvality q-value	# Protein Groups	# Proteins	# Isoforms	# PSMs	Master Protein Accessions	Positions in Master Proteins	Modifications in Master Proteins	# Missed Cleavages	Theo. MH+ [Da]	Found in Sample: [S1] F1: Sample	Found in Sample: [S4] F4: Sample	Found in Sample: [S9] F9: Sample	Confidence (by Search Engine): A2 Mascot	Percolator q-Value (by Search Engine): A2 Mascot	Percolator PEP (by Search Engine): A2 Mascot	Ions Score (by Search Engine): A2 Mascot
	FALSE	High	[K].TTPQDVDESICK.[F]	1xCarbamidomethyl [C11]	0.00107851	0.000628802	1	1	1	3	AT3G60770.1	AT3G60770.1 [28-39]		0	1392.63	High	High	High	High	0.0007257	0.0006018	34
	FALSE	High	[R].GKGISASALPYKR.[S]		2.01941e-05	0.000628802	2	2	1	2	AT3G60770.1; AT4G00100.1	AT3G60770.1 [8-20]; AT4G00100.1 [8-20]		2	1347.77	Not Found	High	Not Found	High	0.0007257	1.692e-05	56
	FALSE	High	[K].GISASALPYKR.[S]		0.00669027	0.00263038	2	2	1	6	AT3G60770.1; AT4G00100.1	AT3G60770.1 [10-20]; AT4G00100.1 [10-20]		1	1162.66	High	High	High	High	0.001493	0.003009	30
	FALSE	High	[R].LILVESR.[I]		0.0276161	0.00642746	2	2	1	1	AT3G60770.1; AT4G00100.1	AT3G60770.1 [115-121]; AT4G00100.1 [115-121]		0	829.514	High	Not Found	Not Found	High	0.003475	0.01122	23
	FALSE	Medium	[R].SSPSWLK.[T]		0.073391	0.011308	2	2	1	4	AT3G60770.1; AT4G00100.1	AT3G60770.1 [21-27]; AT4G00100.1 [21-27]		0	804.425	Medium	Medium	High	High	0.005525	0.03176	14
	FALSE	Medium	[R].DSHGIPQVK.[S]		0.150162	0.0247541	2	2	1	1	AT3G60770.1; AT4G00100.1	AT3G60770.1 [56-64]; AT4G00100.1 [56-64]		0	980.516	Not Found	Medium	Not Found	Medium	0.013	0.07313	19
	FALSE	Medium	[K].GLTPSQIGVILR.[D]		0.261339	0.0404321	2	2	1	1	AT3G60770.1; AT4G00100.1	AT3G60770.1 [44-55]; AT4G00100.1 [44-55]		0	1253.76	Medium	Not Found	Not Found	Medium	0.0224	0.1397	1
FALSE	High	Master Protein	AT4G10790.1	UBX domain-containing protein	0	28.19	17	8	8	18	8	480	52.8	4.94	299	18	8	High	High	High	1
	Checked	Confidence	Annotated Sequence	Modifications	Qvality PEP	Qvality q-value	# Protein Groups	# Proteins	# Isoforms	# PSMs	Master Protein Accessions	Positions in Master Proteins	Modifications in Master Proteins	# Missed Cleavages	Theo. MH+ [Da]	Found in Sample: [S1] F1: Sample	Found in Sample: [S4] F4: Sample	Found in Sample: [S9] F9: Sample	Confidence (by Search Engine): A2 Mascot	Percolator q-Value (by Search Engine): A2 Mascot	Percolator PEP (by Search Engine): A2 Mascot	Ions Score (by Search Engine): A2 Mascot
	FALSE	High	[R].IVEDSSPTLVTAR.[V]		1.53651e-05	0.000628802	1	1	1	6	AT4G10790.1	AT4G10790.1 [297-309]		0	1387.74	High	High	High	High	0.0007257	1.318e-05	74
	FALSE	High	[R].GIVDDTELVMR.[D]	1xOxidation [M10]	0.000385536	0.000628802	1	1	1	3	AT4G10790.1	AT4G10790.1 [77-87]		0	1263.62	High	High	High	High	0.0007257	0.0002422	35
	FALSE	High	[R].SSEGFKMSNSLK.[A]	1xOxidation [M7]	0.00301126	0.00114568	1	1	1	1	AT4G10790.1	AT4G10790.1 [246-257]		1	1330.63	Not Found	High	Not Found	High	0.0008052	0.001468	18
	FALSE	High	[R].IALLQQVEGPK.[S]		0.00141746	0.00114568	1	1	1	2	AT4G10790.1	AT4G10790.1 [275-285]		0	1195.7	High	High	Not Found	High	0.0008052	0.0007624	46
	FALSE	High	[K].SPEEMLAILQR.[I]	1xOxidation [M5]	0.00151613	0.00114568	1	1	1	1	AT4G10790.1	AT4G10790.1 [286-296]		0	1302.67	Not Found	High	Not Found	High	0.0008052	0.0008091	15
	FALSE	High	[R].LREEQDAAYR.[A]		0.00795072	0.00263038	1	1	1	3	AT4G10790.1	AT4G10790.1 [321-330]		1	1250.61	High	High	High	High	0.001493	0.003526	44
	FALSE	High	[R].AALEADQAR.[E]		0.0442456	0.00802989	1	1	1	1	AT4G10790.1	AT4G10790.1 [331-339]		0	944.48	High	Not Found	Not Found	High	0.004131	0.01807	22
	FALSE	High	[R].AALEADQAREQQR.[Q]		0.0488132	0.00829141	1	1	1	1	AT4G10790.1	AT4G10790.1 [331-343]		1	1485.74	High	Not Found	Not Found	High	0.004212	0.02016	11
FALSE	High	Master Protein	AT5G10360.1	EMB3010, RPS6B	0	21.321	33	8	8	18	2	249	28.1	10.83	75	18	8	High	High	High	1
	Checked	Confidence	Annotated Sequence	Modifications	Qvality PEP	Qvality q-value	# Protein Groups	# Proteins	# Isoforms	# PSMs	Master Protein Accessions	Positions in Master Proteins	Modifications in Master Proteins	# Missed Cleavages	Theo. MH+ [Da]	Found in Sample: [S1] F1: Sample	Found in Sample: [S4] F4: Sample	Found in Sample: [S9] F9: Sample	Confidence (by Search Engine): A2 Mascot	Percolator q-Value (by Search Engine): A2 Mascot	Percolator PEP (by Search Engine): A2 Mascot	Ions Score (by Search Engine): A2 Mascot
	FALSE	High	[R].LSSAPAKPVAA.[-]		0.000666684	0.000628802	1	2	1	3	AT5G10360.1	AT5G10360.1 [239-249]		0	1011.58	High	High	Medium	High	0.0007257	0.0003955	25
	FALSE	High	[KR].IAKANSDAADYQK.[L]		0.000307185	0.000628802	2	4	1	3	AT5G10360.1; AT4G31700.1	AT5G10360.1 [203-215]; AT4G31700.1 [203-215]		1	1394.69	High	High	High	High	0.0007257	0.0001975	41
	FALSE	High	[K].KLEIDDDQKLR.[A]		0.00429017	0.00114568	2	3	1	1	AT5G10360.1; AT4G31700.1	AT5G10360.1 [15-25]; AT4G31700.1 [15-25]		2	1372.74	High	Not Found	Not Found	High	0.0008052	0.002014	17
	FALSE	High	[K].GVSDLPGLTDTEKPR.[M]		0.00142875	0.00114568	1	1	1	2	AT5G10360.1	AT5G10360.1 [119-133]		0	1584.82	High	Not Found	High	High	0.0008052	0.0007689	13
	FALSE	High	[-].MKFNVANPTTGCQK.[K]	1xCarbamidomethyl [C12]; 1xOxidation [M1]	0.0111862	0.00263038	2	3	1	1	AT5G10360.1; AT4G31700.1	AT5G10360.1 [1-14]; AT4G31700.1 [1-14]		1	1611.76	Not Found	Not Found	High	High	0.001493	0.004802	11
	FALSE	High	[R].LVTPLTLQR.[K]		0.0201831	0.00533578	2	4	1	2	AT5G10360.1; AT4G31700.1	AT5G10360.1 [183-191]; AT4G31700.1 [183-191]		0	1040.65	Medium	High	Not Found	High	0.003029	0.00829	12
	FALSE	High	[R].LVTPLTLQRK.[R]		0.0236882	0.00567151	2	4	1	2	AT5G10360.1; AT4G31700.1	AT5G10360.1 [183-192]; AT4G31700.1 [183-192]		1	1168.74	Not Found	High	Medium	High	0.003137	0.009669	24
	FALSE	High	[K].QGVLTPGR.[V]		0.0251472	0.00609015	2	4	1	4	AT5G10360.1; AT4G31700.1	AT5G10360.1 [65-72]; AT4G31700.1 [65-72]		0	827.473	High	Low	High	High	0.003337	0.01026	17
FALSE	High	Master Protein	AT3G55800.1	SBPASE	0	20.125	19	8	8	18	8	393	42.4	6.57	162	18	8	High	High	High	1
	Checked	Confidence	Annotated Sequence	Modifications	Qvality PEP	Qvality q-value	# Protein Groups	# Proteins	# Isoforms	# PSMs	Master Protein Accessions	Positions in Master Proteins	Modifications in Master Proteins	# Missed Cleavages	Theo. MH+ [Da]	Found in Sample: [S1] F1: Sample	Found in Sample: [S4] F4: Sample	Found in Sample: [S9] F9: Sample	Confidence (by Search Engine): A2 Mascot	Percolator q-Value (by Search Engine): A2 Mascot	Percolator PEP (by Search Engine): A2 Mascot	Ions Score (by Search Engine): A2 Mascot
	FALSE	High	[K].GIFTNVTSPTAK.[A]		0.00120325	0.000628802	1	1	1	3	AT3G55800.1	AT3G55800.1 [308-319]		0	1235.66	Medium	High	High	High	0.0007257	0.0006623	28
	FALSE	High	[R].FEETLYGTSR.[L]		0.000658325	0.000628802	1	1	1	3	AT3G55800.1	AT3G55800.1 [374-383]		0	1202.57	High	High	High	High	0.0007257	0.0003913	34
	FALSE	High	[R].ATFDNSEYSK.[L]		0.00462197	0.00114568	1	1	1	2	AT3G55800.1	AT3G55800.1 [268-277]		0	1161.51	Not Found	High	High	High	0.0008052	0.002159	47
	FALSE	High	[R].YTGGMVPDVNQIIVKEK.[G]	1xOxidation [M5]	0.00368768	0.00114568	1	1	1	1	AT3G55800.1	AT3G55800.1 [291-307]		1	1906.99	Not Found	High	Not Found	High	0.0008052	0.001759	18
	FALSE	High	[R].YTGGMVPDVNQIIVK.[E]	1xOxidation [M5]	0.00388279	0.00114568	1	1	1	2	AT3G55800.1	AT3G55800.1 [291-305]		0	1649.86	Not Found	High	Not Found	High	0.0008052	0.001845	24
	FALSE	High	[K].LIDYYVKEK.[Y]		0.0107059	0.00263038	1	1	1	3	AT3G55800.1	AT3G55800.1 [278-286]		1	1170.64	High	High	High	High	0.001493	0.004623	16
	FALSE	High	[R].TTYVLAVK.[G]		0.0418968	0.00802989	1	1	1	2	AT3G55800.1	AT3G55800.1 [223-230]		0	894.529	Medium	High	Not Found	High	0.004131	0.01708	0
	FALSE	Medium	[K].MFSPGNLR.[A]	1xOxidation [M1]	0.112644	0.0188869	1	1	1	2	AT3G55800.1	AT3G55800.1 [260-267]		0	937.456	Medium	Not Found	High	High	0.009407	0.05231	26
FALSE	High	Master Protein	AT2G43030.1	Ribosomal protein L3 family protein	0	23.151	24	8	8	18	8	271	29.3	10.43	163	18	8	High	High	High	1
	Checked	Confidence	Annotated Sequence	Modifications	Qvality PEP	Qvality q-value	# Protein Groups	# Proteins	# Isoforms	# PSMs	Master Protein Accessions	Positions in Master Proteins	Modifications in Master Proteins	# Missed Cleavages	Theo. MH+ [Da]	Found in Sample: [S1] F1: Sample	Found in Sample: [S4] F4: Sample	Found in Sample: [S9] F9: Sample	Confidence (by Search Engine): A2 Mascot	Percolator q-Value (by Search Engine): A2 Mascot	Percolator PEP (by Search Engine): A2 Mascot	Ions Score (by Search Engine): A2 Mascot
	FALSE	High	[R].ALGSIGAGTTPGR.[V]		0.000188813	0.000628802	1	1	1	3	AT2G43030.1	AT2G43030.1 [197-209]		0	1157.63	High	High	High	High	0.0007257	0.0001275	37
	FALSE	High	[R].LTNIEGFEPNQK.[L]		0.000126317	0.000628802	1	1	1	3	AT2G43030.1	AT2G43030.1 [139-150]		0	1389.7	High	High	High	High	0.0007257	8.895e-05	42
	FALSE	High	[K].LTKPETGHLQK.[A]		0.0019368	0.00114568	1	1	1	2	AT2G43030.1	AT2G43030.1 [115-125]		0	1251.71	Not Found	High	Not Found	High	0.0008052	0.000997	14
	FALSE	High	[R].ALGSIGAGTTPGRVYK.[G]		0.00478782	0.00114568	1	1	1	3	AT2G43030.1	AT2G43030.1 [197-212]		1	1547.85	High	High	High	High	0.0008052	0.002229	1
	FALSE	High	[K].KLTKPETGHLQK.[A]		0.00880471	0.00263038	1	1	1	2	AT2G43030.1	AT2G43030.1 [114-125]		1	1379.8	Not Found	High	Not Found	High	0.001493	0.003862	9
	FALSE	High	[R].EGNIVTQIK.[T]		0.0385303	0.00746257	1	1	1	1	AT2G43030.1	AT2G43030.1 [85-93]		0	1001.56	High	Not Found	Not Found	High	0.003897	0.01566	15
	FALSE	Medium	[K].IVGVNIPKN.[-]		0.0647155	0.0101052	1	1	1	3	AT2G43030.1	AT2G43030.1 [263-271]		1	953.578	High	High	Low	High	0.005031	0.0274	38
	FALSE	Medium	[K].ELNVVMIK.[G]	1xOxidation [M6]	0.201949	0.0334895	1	1	1	1	AT2G43030.1	AT2G43030.1 [238-245]		0	961.539	Not Found	Not Found	Medium	Medium	0.01802	0.1031	10
FALSE	High	Master Protein	AT4G31700.1	RPS6, RPS6A	0	22.394	34	9	9	18	3	250	28.4	10.61	103	18	9	High	High	High	1
	Checked	Confidence	Annotated Sequence	Modifications	Qvality PEP	Qvality q-value	# Protein Groups	# Proteins	# Isoforms	# PSMs	Master Protein Accessions	Positions in Master Proteins	Modifications in Master Proteins	# Missed Cleavages	Theo. MH+ [Da]	Found in Sample: [S1] F1: Sample	Found in Sample: [S4] F4: Sample	Found in Sample: [S9] F9: Sample	Confidence (by Search Engine): A2 Mascot	Percolator q-Value (by Search Engine): A2 Mascot	Percolator PEP (by Search Engine): A2 Mascot	Ions Score (by Search Engine): A2 Mascot
	FALSE	High	[R].LSSAAAKPSVTA.[-]		0.000367807	0.000628802	1	2	1	3	AT4G31700.1	AT4G31700.1 [239-250]		0	1102.61	High	High	High	High	0.0007257	0.0002326	25
	FALSE	High	[KR].IAKANSDAADYQK.[L]		0.000307185	0.000628802	2	4	1	3	AT5G10360.1; AT4G31700.1	AT5G10360.1 [203-215]; AT4G31700.1 [203-215]		1	1394.69	High	High	High	High	0.0007257	0.0001975	41
	FALSE	High	[K].KLEIDDDQKLR.[A]		0.00429017	0.00114568	2	3	1	1	AT5G10360.1; AT4G31700.1	AT5G10360.1 [15-25]; AT4G31700.1 [15-25]		2	1372.74	High	Not Found	Not Found	High	0.0008052	0.002014	17
	FALSE	High	[K].KGENDLPGLTDTEKPR.[M]		0.00347398	0.00114568	1	2	1	1	AT4G31700.1	AT4G31700.1 [118-133]		1	1769.9	Not Found	High	Not Found	High	0.0008052	0.001671	5
	FALSE	High	[-].MKFNVANPTTGCQK.[K]	1xCarbamidomethyl [C12]; 1xOxidation [M1]	0.0111862	0.00263038	2	3	1	1	AT5G10360.1; AT4G31700.1	AT5G10360.1 [1-14]; AT4G31700.1 [1-14]		1	1611.76	Not Found	Not Found	High	High	0.001493	0.004802	11
	FALSE	High	[R].LVTPLTLQR.[K]		0.0201831	0.00533578	2	4	1	2	AT5G10360.1; AT4G31700.1	AT5G10360.1 [183-191]; AT4G31700.1 [183-191]		0	1040.65	Medium	High	Not Found	High	0.003029	0.00829	12
	FALSE	High	[R].LVTPLTLQRK.[R]		0.0236882	0.00567151	2	4	1	2	AT5G10360.1; AT4G31700.1	AT5G10360.1 [183-192]; AT4G31700.1 [183-192]		1	1168.74	Not Found	High	Medium	High	0.003137	0.009669	24
	FALSE	High	[K].QGVLTPGR.[V]		0.0251472	0.00609015	2	4	1	4	AT5G10360.1; AT4G31700.1	AT5G10360.1 [65-72]; AT4G31700.1 [65-72]		0	827.473	High	Low	High	High	0.003337	0.01026	17
	FALSE	Medium	[K].KIAKANSDAADYQK.[L]		0.137758	0.0232797	1	2	1	1	AT4G31700.1	AT4G31700.1 [202-215]		2	1522.79	Not Found	Medium	Not Found	Medium	0.01225	0.06612	7
FALSE	High	Master Protein	AT2G36460.1	Aldolase superfamily protein	0	25.487	20	8	8	18	3	358	38.4	7.39	185	18	8	High	High	High	1
	Checked	Confidence	Annotated Sequence	Modifications	Qvality PEP	Qvality q-value	# Protein Groups	# Proteins	# Isoforms	# PSMs	Master Protein Accessions	Positions in Master Proteins	Modifications in Master Proteins	# Missed Cleavages	Theo. MH+ [Da]	Found in Sample: [S1] F1: Sample	Found in Sample: [S4] F4: Sample	Found in Sample: [S9] F9: Sample	Confidence (by Search Engine): A2 Mascot	Percolator q-Value (by Search Engine): A2 Mascot	Percolator PEP (by Search Engine): A2 Mascot	Ions Score (by Search Engine): A2 Mascot
	FALSE	High	[K].VAPEVIAEHTVR.[A]		0.000170223	0.000628802	1	2	1	3	AT2G36460.1	AT2G36460.1 [238-249]		0	1320.73	High	High	High	High	0.0007257	0.0001161	15
	FALSE	High	[K].GILAADESTGTIGKR.[LF]		2.57463e-05	0.000628802	3	5	1	5	AT2G36460.1; AT3G52930.1; AT4G26530.1	AT2G36460.1 [25-39]; AT3G52930.1 [25-39]; AT4G26530.1 [25-39]		1	1488.8	High	High	High	High	0.0007257	2.101e-05	46
	FALSE	High	[K].GILAADESTGTIGK.[R]		0.000107627	0.000628802	3	5	1	1	AT2G36460.1; AT3G52930.1; AT4G26530.1	AT2G36460.1 [25-38]; AT3G52930.1 [25-38]; AT4G26530.1 [25-38]		0	1332.7	Not Found	High	Not Found	High	0.0007257	7.671e-05	25
	FALSE	High	[R].VLAACYK.[A]	1xCarbamidomethyl [C5]	0.00478782	0.00114568	2	5	1	3	AT2G36460.1; AT3G52930.1	AT2G36460.1 [204-210]; AT3G52930.1 [204-210]		0	824.433	High	High	High	High	0.0008052	0.002225	42
	FALSE	High	[K].AQEAFLVR.[C]		0.0119254	0.00263038	1	2	1	2	AT2G36460.1	AT2G36460.1 [318-325]		0	933.515	Medium	High	Not Found	High	0.001493	0.005087	33
	FALSE	High	[R].NLNAMNQLK.[T]	1xOxidation [M5]	0.0184617	0.0048916	2	3	1	2	AT2G36460.1; AT3G52930.1	AT2G36460.1 [277-285]; AT3G52930.1 [277-285]		0	1061.54	Medium	High	Not Found	High	0.002575	0.007622	21
	FALSE	High	[K].LGEGAAESLHVK.[D]		0.0270102	0.00642746	1	2	1	1	AT2G36460.1	AT2G36460.1 [343-354]		0	1210.64	Not Found	High	Not Found	High	0.003475	0.01098	17
	FALSE	Medium	[K].TWGGKEENVK.[KA]		0.320704	0.0457819	2	4	1	1	AT2G36460.1; AT2G21330.1	AT2G36460.1 [307-316]; AT2G21330.1 [349-358]		1	1147.57	Medium	Not Found	Not Found	Medium	0.02648	0.1798	9
FALSE	High	Master Protein	AT3G09840.1	CDC48, ATCDC48, CDC48A	0	20.802	11	10	10	17	10	809	89.3	5.25	72	17	10	High	High	High	1
	Checked	Confidence	Annotated Sequence	Modifications	Qvality PEP	Qvality q-value	# Protein Groups	# Proteins	# Isoforms	# PSMs	Master Protein Accessions	Positions in Master Proteins	Modifications in Master Proteins	# Missed Cleavages	Theo. MH+ [Da]	Found in Sample: [S1] F1: Sample	Found in Sample: [S4] F4: Sample	Found in Sample: [S9] F9: Sample	Confidence (by Search Engine): A2 Mascot	Percolator q-Value (by Search Engine): A2 Mascot	Percolator PEP (by Search Engine): A2 Mascot	Ions Score (by Search Engine): A2 Mascot
	FALSE	High	[K].LAEDVDLER.[IV]		0.00442348	0.00114568	1	3	1	1	AT3G09840.1	AT3G09840.1 [393-401]		0	1059.53	Not Found	High	Not Found	High	0.0008052	0.002078	32
	FALSE	High	[K].LAGESESNLR.[K]		0.00263897	0.00114568	1	3	1	2	AT3G09840.1	AT3G09840.1 [281-290]		0	1075.54	Not Found	High	Medium	High	0.0008052	0.001307	19
	FALSE	High	[K].LAGESESNLRK.[A]		0.0013841	0.00114568	1	3	1	3	AT3G09840.1	AT3G09840.1 [281-291]		1	1203.63	High	High	High	High	0.0008052	0.0007474	5
	FALSE	High	[K].GVLFYGPPGCGK.[T]	1xCarbamidomethyl [C10]	0.00940486	0.00263038	1	3	1	3	AT3G09840.1	AT3G09840.1 [516-527]		0	1251.62	High	High	Medium	High	0.001493	0.004103	16
	FALSE	High	[K].YTQGFSGADITEICQR.[AS]	1xCarbamidomethyl [C14]	0.0168167	0.00402842	1	3	1	1	AT3G09840.1	AT3G09840.1 [682-697]		0	1845.84	Not Found	High	Not Found	High	0.002166	0.007004	4
	FALSE	High	[R].GDTILIK.[G]		0.0175267	0.00452764	1	3	1	2	AT3G09840.1	AT3G09840.1 [58-64]		0	759.461	Not Found	High	Medium	High	0.002405	0.007293	47
	FALSE	High	[K].DVDIGALAK.[Y]		0.0176178	0.0048916	1	1	1	2	AT3G09840.1	AT3G09840.1 [673-681]		0	901.499	Low	High	Not Found	High	0.002405	0.007308	25
	FALSE	Medium	[K].GILLYGPPGSGK.[T]		0.0706788	0.0107053	1	3	1	1	AT3G09840.1	AT3G09840.1 [243-254]		0	1158.65	Not Found	Not Found	High	High	0.005289	0.03038	5
	FALSE	Medium	[K].GDLFLVR.[G]		0.23316	0.0368069	1	3	1	1	AT3G09840.1	AT3G09840.1 [153-159]		0	819.472	Not Found	Medium	Not Found	Medium	0.02014	0.122	8
	FALSE	Medium	[R].RSVSDADIRK.[Y]		0.257286	0.0402545	1	3	1	1	AT3G09840.1	AT3G09840.1 [749-758]		2	1146.62	Not Found	Medium	Not Found	Medium	0.02222	0.137	12
FALSE	High	Master Protein	ATCG00800.1	structural constituent of ribosome	0	18.249	33	9	9	17	9	218	25.2	9.48	95	17	9	High	High	High	1
	Checked	Confidence	Annotated Sequence	Modifications	Qvality PEP	Qvality q-value	# Protein Groups	# Proteins	# Isoforms	# PSMs	Master Protein Accessions	Positions in Master Proteins	Modifications in Master Proteins	# Missed Cleavages	Theo. MH+ [Da]	Found in Sample: [S1] F1: Sample	Found in Sample: [S4] F4: Sample	Found in Sample: [S9] F9: Sample	Confidence (by Search Engine): A2 Mascot	Percolator q-Value (by Search Engine): A2 Mascot	Percolator PEP (by Search Engine): A2 Mascot	Ions Score (by Search Engine): A2 Mascot
	FALSE	High	[K].AIELTEQANTK.[G]		0.000315202	0.000628802	1	1	1	3	ATCG00800.1	ATCG00800.1 [148-158]		0	1217.64	High	High	High	High	0.0007257	0.0002024	35
	FALSE	High	[K].LLIEDKPR.[R]		0.0033582	0.00114568	1	1	1	3	ATCG00800.1	ATCG00800.1 [83-90]		0	983.588	Not Found	High	High	High	0.0008052	0.00162	18
	FALSE	High	[R].ISSGMEGIAR.[I]	1xOxidation [M5]	0.00660059	0.00263038	1	1	1	2	ATCG00800.1	ATCG00800.1 [53-62]		0	1036.51	Not Found	High	High	High	0.001493	0.002978	27
	FALSE	High	[R].KLNIAITR.[I]		0.0287161	0.00642746	1	1	1	2	ATCG00800.1	ATCG00800.1 [109-116]		1	928.594	Not Found	Low	High	High	0.003475	0.01162	24
	FALSE	High	[K].IDYCSYTVR.[T]	1xCarbamidomethyl [C4]	0.0442456	0.00802989	1	1	1	1	ATCG00800.1	ATCG00800.1 [193-201]		0	1176.54	Not Found	High	Not Found	High	0.004131	0.01811	15
	FALSE	Medium	[R].VPLQTIEAK.[I]		0.0715724	0.0107053	1	1	1	2	ATCG00800.1	ATCG00800.1 [184-192]		0	998.588	High	Not Found	Medium	High	0.005289	0.03079	20
	FALSE	Medium	[R].IDGKEIAR.[V]		0.209319	0.033909	1	1	1	1	ATCG00800.1	ATCG00800.1 [168-175]		1	901.51	Not Found	Medium	Not Found	Medium	0.01846	0.1078	7
	FALSE	Medium	[K].INPLGFR.[L]		0.209319	0.033909	1	1	1	2	ATCG00800.1	ATCG00800.1 [5-11]		0	816.473	Medium	Medium	Not Found	Medium	0.01846	0.1078	13
	FALSE	Medium	[M].GQKINPLGFR.[L]		0.325805	0.046042	1	1	1	1	ATCG00800.1	ATCG00800.1 [2-11]		1	1129.65	Medium	Not Found	Not Found	Medium	0.02652	0.1824	4
FALSE	High	Master Protein	AT2G38230.1	ATPDX1.1, PDX1.1	0	18.278	24	8	8	17	4	309	32.8	6	121	17	8	High	High	Medium	1
	Checked	Confidence	Annotated Sequence	Modifications	Qvality PEP	Qvality q-value	# Protein Groups	# Proteins	# Isoforms	# PSMs	Master Protein Accessions	Positions in Master Proteins	Modifications in Master Proteins	# Missed Cleavages	Theo. MH+ [Da]	Found in Sample: [S1] F1: Sample	Found in Sample: [S4] F4: Sample	Found in Sample: [S9] F9: Sample	Confidence (by Search Engine): A2 Mascot	Percolator q-Value (by Search Engine): A2 Mascot	Percolator PEP (by Search Engine): A2 Mascot	Ions Score (by Search Engine): A2 Mascot
	FALSE	High	[R].TKGEAGTGNVVEAVR.[H]		2.59706e-05	0.000628802	1	1	1	5	AT2G38230.1	AT2G38230.1 [165-179]		1	1487.78	High	High	Medium	High	0.0007257	2.121e-05	61
	FALSE	High	[K].VGLAQMLR.[G]	1xOxidation [M6]	0.00603429	0.00183923	2	3	1	2	AT5G01410.1; AT2G38230.1	AT5G01410.1 [27-34]; AT2G38230.1 [28-35]		0	903.508	Not Found	High	High	High	0.001158	0.002742	30
	FALSE	High	[R].IREGAAMIR.[TI]	1xOxidation [M7]	0.0194532	0.0048916	2	3	1	2	AT5G01410.1; AT2G38230.1	AT5G01410.1 [155-163]; AT2G38230.1 [156-164]		1	1032.56	High	High	Not Found	High	0.002575	0.008012	31
	FALSE	High	[R].NLGEALR.[R]		0.0627079	0.00972859	2	2	1	3	AT5G01410.1; AT2G38230.1	AT5G01410.1 [147-153]; AT2G38230.1 [148-154]		0	772.431	Not Found	Medium	High	High	0.004852	0.0264	12
	FALSE	High	[R].GGVIMDVVNAEQAR.[I]	1xOxidation [M5]	0.0623139	0.00972859	2	3	1	1	AT5G01410.1; AT2G38230.1	AT5G01410.1 [35-48]; AT2G38230.1 [36-49]		0	1474.73	Not Found	High	Not Found	High	0.004852	0.02631	2
	FALSE	High	[K].NAVTIPVMAK.[A]	1xOxidation [M8]	0.0639048	0.00972859	1	1	1	1	AT2G38230.1	AT2G38230.1 [89-98]		0	1059.59	Not Found	High	Not Found	High	0.004852	0.02708	6
	FALSE	Medium	[K].IAAPYDLVVQTK.[E]		0.0655363	0.0103387	1	1	1	2	AT2G38230.1	AT2G38230.1 [206-217]		0	1317.74	Not Found	High	Low	High	0.005136	0.02786	13
	FALSE	Medium	[K].GEAGTGNVVEAVR.[H]		0.16087	0.0258476	1	1	1	1	AT2G38230.1	AT2G38230.1 [167-179]		0	1258.64	Not Found	Medium	Not Found	Medium	0.01362	0.07932	9
FALSE	High	Master Protein	AT1G15820.1	LHCB6, CP24	0	18.06	18	4	4	17	4	258	27.5	7.4	361	17	4	High	High	High	1
	Checked	Confidence	Annotated Sequence	Modifications	Qvality PEP	Qvality q-value	# Protein Groups	# Proteins	# Isoforms	# PSMs	Master Protein Accessions	Positions in Master Proteins	Modifications in Master Proteins	# Missed Cleavages	Theo. MH+ [Da]	Found in Sample: [S1] F1: Sample	Found in Sample: [S4] F4: Sample	Found in Sample: [S9] F9: Sample	Confidence (by Search Engine): A2 Mascot	Percolator q-Value (by Search Engine): A2 Mascot	Percolator PEP (by Search Engine): A2 Mascot	Ions Score (by Search Engine): A2 Mascot
	FALSE	High	[K].TAENFANYTGDQGYPGGR.[F]		1.03451e-09	0.000628802	1	1	1	10	AT1G15820.1	AT1G15820.1 [181-198]		0	1917.84	High	High	High	High	0.0007257	2.18e-09	99
	FALSE	High	[R].EAELIHGR.[W]		0.0145733	0.00402842	1	1	1	3	AT1G15820.1	AT1G15820.1 [100-107]		0	924.49	Medium	High	High	High	0.002166	0.006124	5
	FALSE	Medium	[R].FFDPLGLAGK.[N]		0.158347	0.0255769	1	1	1	3	AT1G15820.1	AT1G15820.1 [199-208]		0	1064.58	Medium	Medium	Medium	Medium	0.01349	0.07792	18
	FALSE	Medium	[R].DGVYEPDFEK.[L]		0.2405	0.0372679	1	1	1	1	AT1G15820.1	AT1G15820.1 [211-220]		0	1198.53	Not Found	Medium	Not Found	Medium	0.02044	0.1267	11
FALSE	High	Master Protein	AT4G21100.1	DDB1B	0	14.083	5	6	6	17	2	1088	121.1	5.31	103	17	6	Low	High	Medium	1
	Checked	Confidence	Annotated Sequence	Modifications	Qvality PEP	Qvality q-value	# Protein Groups	# Proteins	# Isoforms	# PSMs	Master Protein Accessions	Positions in Master Proteins	Modifications in Master Proteins	# Missed Cleavages	Theo. MH+ [Da]	Found in Sample: [S1] F1: Sample	Found in Sample: [S4] F4: Sample	Found in Sample: [S9] F9: Sample	Confidence (by Search Engine): A2 Mascot	Percolator q-Value (by Search Engine): A2 Mascot	Percolator PEP (by Search Engine): A2 Mascot	Ions Score (by Search Engine): A2 Mascot
	FALSE	High	[R].TIPIGEHAR.[R]		0.000814957	0.000628802	1	1	1	6	AT4G21100.1	AT4G21100.1 [708-716]		0	993.548	Low	High	Medium	High	0.0007257	0.0004723	39
	FALSE	High	[R].EGELTIGTIDDIQK.[L]		0.00995841	0.00263038	2	3	1	4	AT4G05420.1; AT4G21100.1	AT4G05420.1 [690-703]; AT4G21100.1 [690-703]		0	1531.78	High	High	High	High	0.001493	0.004314	10
	FALSE	High	[K].TYEVSLK.[D]		0.0164738	0.00402842	2	3	1	3	AT4G05420.1; AT4G21100.1	AT4G05420.1 [192-198]; AT4G21100.1 [192-198]		0	839.451	High	High	High	High	0.002166	0.006863	30
	FALSE	High	[K].GAVYSLNAFNGK.[L]		0.0389909	0.00780223	2	3	1	1	AT4G05420.1; AT4G21100.1	AT4G05420.1 [823-834]; AT4G21100.1 [823-834]		0	1240.63	Not Found	High	Not Found	High	0.004048	0.01588	4
	FALSE	High	[K].LLYSNVNLK.[E]		0.0418968	0.00802989	2	3	1	2	AT4G05420.1; AT4G21100.1	AT4G05420.1 [660-668]; AT4G21100.1 [660-668]		0	1063.61	Not Found	High	High	High	0.004131	0.01713	21
	FALSE	Medium	[R].TFAISCLR.[N]	1xCarbamidomethyl [C6]	0.0867639	0.0135235	1	1	1	1	AT4G21100.1	AT4G21100.1 [726-733]		0	967.503	Not Found	High	Not Found	High	0.006508	0.03833	14
FALSE	High	Master Protein	AT3G03780.1	ATMS2, MS2	0	15.722	10	7	7	17	1	765	84.5	6.51	84	17	7	Not Found	Not Found	Medium	1
	Checked	Confidence	Annotated Sequence	Modifications	Qvality PEP	Qvality q-value	# Protein Groups	# Proteins	# Isoforms	# PSMs	Master Protein Accessions	Positions in Master Proteins	Modifications in Master Proteins	# Missed Cleavages	Theo. MH+ [Da]	Found in Sample: [S1] F1: Sample	Found in Sample: [S4] F4: Sample	Found in Sample: [S9] F9: Sample	Confidence (by Search Engine): A2 Mascot	Percolator q-Value (by Search Engine): A2 Mascot	Percolator PEP (by Search Engine): A2 Mascot	Ions Score (by Search Engine): A2 Mascot
	FALSE	High	[K].YGAGIGPGVYDIHSPR.[I]		8.62994e-05	0.000628802	2	3	1	3	AT3G03780.1; AT5G17920.1	AT3G03780.1 [689-704]; AT5G17920.1 [689-704]		0	1658.83	Not Found	High	High	High	0.0007257	6.289e-05	15
	FALSE	High	[K].YLFAGVVDGR.[N]		0.00297393	0.00114568	2	2	1	3	AT3G03780.1; AT5G17920.1	AT3G03780.1 [287-296]; AT5G17920.1 [287-296]		0	1096.58	High	High	High	High	0.0008052	0.001455	44
	FALSE	High	[K].YTEVKPALK.[AN]		0.00614333	0.00183923	2	2	1	5	AT3G03780.1; AT5G17920.1	AT3G03780.1 [740-748]; AT5G17920.1 [740-748]		0	1048.6	Medium	High	Low	High	0.001158	0.002788	36
	FALSE	High	[K].GGIGVIQIDEAALR.[E]		0.0600024	0.00972859	2	2	1	2	AT3G03780.1; AT5G17920.1	AT3G03780.1 [597-610]; AT5G17920.1 [597-610]		0	1411.79	Medium	High	Not Found	High	0.004852	0.02518	9
	FALSE	Medium	[R].EGLPLRK.[AS]		0.171289	0.0293438	2	3	1	1	AT3G03780.1; AT5G17920.1	AT3G03780.1 [611-617]; AT5G17920.1 [611-617]		1	812.499	Not Found	Medium	Not Found	Medium	0.01549	0.08538	23
	FALSE	Medium	[K].VVEVDALAK.[A]		0.212561	0.0341667	1	1	1	1	AT3G03780.1	AT3G03780.1 [358-366]		0	943.546	Not Found	Not Found	Medium	Medium	0.01873	0.1097	7
	FALSE	Medium	[R].GNASVPAMEMTK.[W]	2xOxidation [M8; M10]	0.265461	0.0406601	2	2	1	2	AT3G03780.1; AT5G17920.1	AT3G03780.1 [100-111]; AT5G17920.1 [100-111]		0	1267.57	Not Found	Medium	Medium	Medium	0.0228	0.1427	10
FALSE	High	Master Protein	AT4G27440.1	PORB	0	23.455	14	6	6	17	4	401	43.3	9.16	218	17	6	High	High	High	1
	Checked	Confidence	Annotated Sequence	Modifications	Qvality PEP	Qvality q-value	# Protein Groups	# Proteins	# Isoforms	# PSMs	Master Protein Accessions	Positions in Master Proteins	Modifications in Master Proteins	# Missed Cleavages	Theo. MH+ [Da]	Found in Sample: [S1] F1: Sample	Found in Sample: [S4] F4: Sample	Found in Sample: [S9] F9: Sample	Confidence (by Search Engine): A2 Mascot	Percolator q-Value (by Search Engine): A2 Mascot	Percolator PEP (by Search Engine): A2 Mascot	Ions Score (by Search Engine): A2 Mascot
	FALSE	High	[K].GNVVVTGASSGLGLATAK.[A]		7.48031e-05	0.000628802	1	2	1	4	AT4G27440.1	AT4G27440.1 [89-106]		0	1601.89	High	High	Not Found	High	0.0007257	5.529e-05	29
	FALSE	High	[R].LAQVVSDPSLTK.[S]		8.05016e-06	0.000628802	1	1	1	3	AT4G27440.1	AT4G27440.1 [348-359]		0	1257.7	High	High	High	High	0.0007257	7.329e-06	63
	FALSE	High	[K].GYVSETESGKR.[L]		0.00255424	0.00114568	1	1	1	5	AT4G27440.1	AT4G27440.1 [337-347]		1	1212.59	High	High	High	High	0.0008052	0.001272	36
	FALSE	High	[R].KGNVVVTGASSGLGLATAK.[A]		0.00371942	0.00114568	1	2	1	1	AT4G27440.1	AT4G27440.1 [88-106]		1	1729.98	Not Found	High	Not Found	High	0.0008052	0.001776	4
	FALSE	High	[K].ANLGDLR.[G]		0.0323448	0.00714244	2	5	1	3	AT1G03630.1; AT4G27440.1	AT1G03630.1 [245-251]; AT4G27440.1 [244-250]		0	758.416	High	Medium	High	High	0.003605	0.01308	38
	FALSE	Medium	[R].LLLDDLKK.[S]		0.227231	0.0368069	2	3	1	1	AT1G03630.1; AT4G27440.1	AT1G03630.1 [209-216]; AT4G27440.1 [208-215]		1	957.598	Not Found	Medium	Not Found	Medium	0.02014	0.1183	5
FALSE	High	Master Protein	AT2G34480.1	Ribosomal protein L18ae/LX family protein	0	16.559	22	5	5	17	5	178	21.3	10.48	101	17	5	High	High	High	1
	Checked	Confidence	Annotated Sequence	Modifications	Qvality PEP	Qvality q-value	# Protein Groups	# Proteins	# Isoforms	# PSMs	Master Protein Accessions	Positions in Master Proteins	Modifications in Master Proteins	# Missed Cleavages	Theo. MH+ [Da]	Found in Sample: [S1] F1: Sample	Found in Sample: [S4] F4: Sample	Found in Sample: [S9] F9: Sample	Confidence (by Search Engine): A2 Mascot	Percolator q-Value (by Search Engine): A2 Mascot	Percolator PEP (by Search Engine): A2 Mascot	Ions Score (by Search Engine): A2 Mascot
	FALSE	High	[R].ALPTEKDVQPK.[I]		0.00142875	0.00114568	1	1	1	4	AT2G34480.1	AT2G34480.1 [15-25]		1	1225.68	Medium	High	Low	High	0.0008052	0.0007693	11
	FALSE	High	[K].TATVPAKLCKR.[E]	1xCarbamidomethyl [C9]	0.00504888	0.00114568	1	2	1	3	AT2G34480.1	AT2G34480.1 [128-138]		2	1244.71	Low	High	Not Found	High	0.0008052	0.002336	38
	FALSE	High	[R].FHQYQVVGR.[A]		0.0013841	0.00114568	1	2	1	5	AT2G34480.1	AT2G34480.1 [6-14]		0	1133.59	High	High	High	High	0.0008052	0.0007467	21
	FALSE	Medium	[K].TATVPAKLCK.[R]	1xCarbamidomethyl [C9]	0.0729324	0.011308	1	2	1	2	AT2G34480.1	AT2G34480.1 [128-137]		1	1088.61	Medium	High	Not Found	High	0.005525	0.03151	24
	FALSE	Medium	[K].ANKPNLFM.[-]	1xOxidation [M8]	0.327522	0.0465609	1	3	1	3	AT2G34480.1	AT2G34480.1 [171-178]		0	950.476	Medium	Not Found	Medium	Medium	0.0269	0.1842	23
FALSE	High	Master Protein	AT1G04410.1	Lactate/malate dehydrogenase family protein	0	13.216	19	6	6	17	6	332	35.5	6.55	139	17	6	High	High	High	1
	Checked	Confidence	Annotated Sequence	Modifications	Qvality PEP	Qvality q-value	# Protein Groups	# Proteins	# Isoforms	# PSMs	Master Protein Accessions	Positions in Master Proteins	Modifications in Master Proteins	# Missed Cleavages	Theo. MH+ [Da]	Found in Sample: [S1] F1: Sample	Found in Sample: [S4] F4: Sample	Found in Sample: [S9] F9: Sample	Confidence (by Search Engine): A2 Mascot	Percolator q-Value (by Search Engine): A2 Mascot	Percolator PEP (by Search Engine): A2 Mascot	Ions Score (by Search Engine): A2 Mascot
	FALSE	High	[K].SQAAALEKHAAPNCK.[V]	1xCarbamidomethyl [C14]	0.000154787	0.000628802	1	1	1	2	AT1G04410.1	AT1G04410.1 [112-126]		1	1595.8	Not Found	High	High	High	0.0007257	0.0001068	39
	FALSE	High	[R].ALGQISER.[L]		0.00169329	0.00114568	1	1	1	6	AT1G04410.1	AT1G04410.1 [164-171]		0	873.479	High	High	High	High	0.0008052	0.0008898	40
	FALSE	High	[R].LSVPVSDVK.[N]		0.0183657	0.0048916	1	2	1	2	AT1G04410.1	AT1G04410.1 [172-180]		0	943.546	High	High	Not Found	High	0.002575	0.007595	41
	FALSE	High	[K].EFAPSIPEK.[N]		0.0248743	0.00609015	1	2	1	3	AT1G04410.1	AT1G04410.1 [143-151]		0	1017.53	Medium	High	High	High	0.003337	0.01011	12
	FALSE	Medium	[K].NISCLTR.[L]	1xCarbamidomethyl [C4]	0.113292	0.0188869	1	1	1	2	AT1G04410.1	AT1G04410.1 [152-158]		0	863.44	Medium	High	Not Found	High	0.009407	0.05274	17
	FALSE	Medium	[K].VLVVANPANTNALILK.[E]		0.290188	0.043409	1	3	1	2	AT1G04410.1	AT1G04410.1 [127-142]		0	1649.99	Low	Medium	Not Found	Medium	0.02506	0.158	4
FALSE	High	Master Protein	AT2G04030.1	CR88, EMB1956, HSP90.5, Hsp88.1, AtHsp90.5	0	22.261	11	8	8	17	8	780	88.6	5.01	122	17	8	High	High	High	1
	Checked	Confidence	Annotated Sequence	Modifications	Qvality PEP	Qvality q-value	# Protein Groups	# Proteins	# Isoforms	# PSMs	Master Protein Accessions	Positions in Master Proteins	Modifications in Master Proteins	# Missed Cleavages	Theo. MH+ [Da]	Found in Sample: [S1] F1: Sample	Found in Sample: [S4] F4: Sample	Found in Sample: [S9] F9: Sample	Confidence (by Search Engine): A2 Mascot	Percolator q-Value (by Search Engine): A2 Mascot	Percolator PEP (by Search Engine): A2 Mascot	Ions Score (by Search Engine): A2 Mascot
	FALSE	High	[R].LSSSPCVLVSGK.[F]	1xCarbamidomethyl [C6]	5.89391e-05	0.000628802	1	3	1	3	AT2G04030.1	AT2G04030.1 [633-644]		0	1233.65	High	High	High	High	0.0007257	4.454e-05	57
	FALSE	High	[K].AQALGDTSSLEFMR.[G]	1xOxidation [M13]	0.000402377	0.000628802	1	2	1	2	AT2G04030.1	AT2G04030.1 [657-670]		0	1541.73	Medium	High	Not Found	High	0.0007257	0.0002521	54
	FALSE	High	[K].LGCIEDTGNHKR.[I]	1xCarbamidomethyl [C3]	0.00166678	0.00114568	1	2	1	2	AT2G04030.1	AT2G04030.1 [490-501]		1	1399.67	Not Found	High	Not Found	High	0.0008052	0.0008779	12
	FALSE	High	[K].AIYYLATDSLK.[S]		0.0044429	0.00114568	1	2	1	2	AT2G04030.1	AT2G04030.1 [533-543]		0	1257.67	Not Found	High	Low	High	0.0008052	0.002079	24
	FALSE	High	[K].GVVDSDDLPLNVSR.[E]		0.0207235	0.00533578	1	2	1	1	AT2G04030.1	AT2G04030.1 [428-441]		0	1485.75	High	Not Found	Not Found	High	0.003029	0.008522	12
	FALSE	Medium	[R].EILQESR.[I]		0.0752517	0.011308	1	3	1	2	AT2G04030.1	AT2G04030.1 [442-448]		0	874.463	High	Low	Not Found	High	0.005525	0.0326	29
	FALSE	Medium	[K].SAPFLEK.[L]		0.0883664	0.0135235	1	2	1	3	AT2G04030.1	AT2G04030.1 [547-553]		0	791.43	Not Found	Medium	High	High	0.006508	0.03928	13
	FALSE	Medium	[R].YLSFVK.[G]		0.325805	0.046042	1	3	1	2	AT2G04030.1	AT2G04030.1 [422-427]		0	756.429	Not Found	Medium	Medium	Medium	0.02652	0.1827	25
FALSE	High	Master Protein	AT5G63570.1	GSA1	0	19.153	18	7	7	16	2	474	50.3	6.87	204	16	7	High	High	Not Found	1
	Checked	Confidence	Annotated Sequence	Modifications	Qvality PEP	Qvality q-value	# Protein Groups	# Proteins	# Isoforms	# PSMs	Master Protein Accessions	Positions in Master Proteins	Modifications in Master Proteins	# Missed Cleavages	Theo. MH+ [Da]	Found in Sample: [S1] F1: Sample	Found in Sample: [S4] F4: Sample	Found in Sample: [S9] F9: Sample	Confidence (by Search Engine): A2 Mascot	Percolator q-Value (by Search Engine): A2 Mascot	Percolator PEP (by Search Engine): A2 Mascot	Ions Score (by Search Engine): A2 Mascot
	FALSE	High	[R].FVNSGTEACMGVLR.[L]	1xCarbamidomethyl [C9]; 1xOxidation [M10]	3.01972e-06	0.000628802	2	2	1	3	AT5G63570.1; AT3G48730.1	AT5G63570.1 [160-173]; AT3G48730.1 [158-171]		0	1556.72	High	High	Medium	High	0.0007257	3.016e-06	76
	FALSE	High	[K].AGSGVATLGLPDSPGVPK.[A]		0.00259621	0.00114568	2	2	1	3	AT5G63570.1; AT3G48730.1	AT5G63570.1 [202-219]; AT3G48730.1 [200-217]		0	1622.87	High	High	High	High	0.0008052	0.00129	32
	FALSE	High	[K].SVGGQPVLIDSVK.[G]		0.0095852	0.00263038	1	1	1	2	AT5G63570.1	AT5G63570.1 [77-89]		0	1298.73	High	High	Not Found	High	0.001493	0.004167	22
	FALSE	High	[K].SEEAFNAAK.[N]		0.011464	0.00263038	2	2	1	3	AT5G63570.1; AT3G48730.1	AT5G63570.1 [53-61]; AT3G48730.1 [51-59]		0	966.453	High	High	High	High	0.001493	0.004921	27
	FALSE	High	[K].SVGGQPVLIDSVKGSK.[M]		0.0169037	0.00402842	1	1	1	1	AT5G63570.1	AT5G63570.1 [77-92]		1	1570.88	High	Not Found	Not Found	High	0.002166	0.007042	2
	FALSE	High	[K].IIGGGLPVGAYGGR.[R]		0.0182703	0.0048916	2	2	1	1	AT5G63570.1; AT3G48730.1	AT5G63570.1 [315-328]; AT3G48730.1 [313-326]		0	1286.72	High	Not Found	Not Found	High	0.002575	0.007557	15
	FALSE	High	[K].NLMPGGVNSPVR.[A]	1xOxidation [M3]	0.0406557	0.00780223	2	2	1	3	AT5G63570.1; AT3G48730.1	AT5G63570.1 [62-73]; AT3G48730.1 [60-71]		0	1256.64	Medium	High	Low	High	0.004048	0.01657	18
FALSE	High	Master Protein	AT4G04640.1	ATPC1	0	23.738	23	8	8	16	8	373	40.9	8	129	16	8	High	High	High	1
	Checked	Confidence	Annotated Sequence	Modifications	Qvality PEP	Qvality q-value	# Protein Groups	# Proteins	# Isoforms	# PSMs	Master Protein Accessions	Positions in Master Proteins	Modifications in Master Proteins	# Missed Cleavages	Theo. MH+ [Da]	Found in Sample: [S1] F1: Sample	Found in Sample: [S4] F4: Sample	Found in Sample: [S9] F9: Sample	Confidence (by Search Engine): A2 Mascot	Percolator q-Value (by Search Engine): A2 Mascot	Percolator PEP (by Search Engine): A2 Mascot	Ions Score (by Search Engine): A2 Mascot
	FALSE	High	[R].MSAMSSASDNASDLKK.[S]	2xOxidation [M1; M4]	2.69059e-08	0.000628802	1	1	1	2	AT4G04640.1	AT4G04640.1 [329-344]		1	1674.73	Not Found	High	Medium	High	0.0007257	4.188e-08	85
	FALSE	High	[R].ALQESLASELAAR.[M]		0.000129079	0.000628802	1	1	1	3	AT4G04640.1	AT4G04640.1 [316-328]		0	1358.73	High	High	Not Found	High	0.0007257	9.04e-05	32
	FALSE	High	[K].YLEAGTLPTAK.[E]		0.00579626	0.00183923	1	1	1	1	AT4G04640.1	AT4G04640.1 [188-198]		0	1163.63	Not Found	High	Not Found	High	0.001158	0.002644	24
	FALSE	High	[K].LTVERETFR.[T]		0.00636764	0.00252522	1	1	1	2	AT4G04640.1	AT4G04640.1 [273-281]		1	1150.62	Not Found	High	High	High	0.001493	0.002886	15
	FALSE	High	[R].RPYIPVDK.[Y]		0.0167303	0.00402842	1	1	1	2	AT4G04640.1	AT4G04640.1 [180-187]		0	987.562	Not Found	High	Medium	High	0.002166	0.006957	16
	FALSE	High	[R].DRIDSVKNTQK.[I]		0.0219717	0.00567151	1	1	1	1	AT4G04640.1	AT4G04640.1 [58-68]		2	1303.7	Not Found	High	Not Found	High	0.003137	0.008993	36
	FALSE	High	[K].KGNSYFLR.[R]		0.0627079	0.00972859	1	1	1	3	AT4G04640.1	AT4G04640.1 [172-179]		1	984.526	Not Found	High	Low	High	0.004852	0.02651	12
	FALSE	Medium	[K].SLSMVYNR.[K]	1xOxidation [M4]	0.0862349	0.0135235	1	1	1	2	AT4G04640.1	AT4G04640.1 [345-352]		0	985.477	High	Not Found	Medium	High	0.006508	0.03812	11
FALSE	High	Master Protein	AT3G48730.1	GSA2	0	20.107	18	7	7	16	2	472	50.1	7.39	211	16	7	Not Found	High	Medium	1
	Checked	Confidence	Annotated Sequence	Modifications	Qvality PEP	Qvality q-value	# Protein Groups	# Proteins	# Isoforms	# PSMs	Master Protein Accessions	Positions in Master Proteins	Modifications in Master Proteins	# Missed Cleavages	Theo. MH+ [Da]	Found in Sample: [S1] F1: Sample	Found in Sample: [S4] F4: Sample	Found in Sample: [S9] F9: Sample	Confidence (by Search Engine): A2 Mascot	Percolator q-Value (by Search Engine): A2 Mascot	Percolator PEP (by Search Engine): A2 Mascot	Ions Score (by Search Engine): A2 Mascot
	FALSE	High	[R].FVNSGTEACMGVLR.[L]	1xCarbamidomethyl [C9]; 1xOxidation [M10]	3.01972e-06	0.000628802	2	2	1	3	AT5G63570.1; AT3G48730.1	AT5G63570.1 [160-173]; AT3G48730.1 [158-171]		0	1556.72	High	High	Medium	High	0.0007257	3.016e-06	76
	FALSE	High	[K].AGSGVATLGLPDSPGVPK.[A]		0.00259621	0.00114568	2	2	1	3	AT5G63570.1; AT3G48730.1	AT5G63570.1 [202-219]; AT3G48730.1 [200-217]		0	1622.87	High	High	High	High	0.0008052	0.00129	32
	FALSE	High	[K].SVGGQPVVMDSAKGSR.[I]	1xOxidation [M9]	0.00146311	0.00114568	1	1	1	1	AT3G48730.1	AT3G48730.1 [75-90]		1	1590.79	Not Found	High	Not Found	High	0.0008052	0.0007849	19
	FALSE	High	[K].SEEAFNAAK.[N]		0.011464	0.00263038	2	2	1	3	AT5G63570.1; AT3G48730.1	AT5G63570.1 [53-61]; AT3G48730.1 [51-59]		0	966.453	High	High	High	High	0.001493	0.004921	27
	FALSE	High	[K].SVGGQPVVMDSAK.[G]	1xOxidation [M9]	0.00953973	0.00263038	1	1	1	2	AT3G48730.1	AT3G48730.1 [75-87]		0	1290.64	Not Found	High	Medium	High	0.001493	0.00415	23
	FALSE	High	[K].IIGGGLPVGAYGGR.[R]		0.0182703	0.0048916	2	2	1	1	AT5G63570.1; AT3G48730.1	AT5G63570.1 [315-328]; AT3G48730.1 [313-326]		0	1286.72	High	Not Found	Not Found	High	0.002575	0.007557	15
	FALSE	High	[K].NLMPGGVNSPVR.[A]	1xOxidation [M3]	0.0406557	0.00780223	2	2	1	3	AT5G63570.1; AT3G48730.1	AT5G63570.1 [62-73]; AT3G48730.1 [60-71]		0	1256.64	Medium	High	Low	High	0.004048	0.01657	18
FALSE	High	Master Protein	AT3G52580.1	Ribosomal protein S11 family protein	0	23.442	40	7	7	16	1	150	16.2	10.59	213	16	7	High	Not Found	Not Found	1
	Checked	Confidence	Annotated Sequence	Modifications	Qvality PEP	Qvality q-value	# Protein Groups	# Proteins	# Isoforms	# PSMs	Master Protein Accessions	Positions in Master Proteins	Modifications in Master Proteins	# Missed Cleavages	Theo. MH+ [Da]	Found in Sample: [S1] F1: Sample	Found in Sample: [S4] F4: Sample	Found in Sample: [S9] F9: Sample	Confidence (by Search Engine): A2 Mascot	Percolator q-Value (by Search Engine): A2 Mascot	Percolator PEP (by Search Engine): A2 Mascot	Ions Score (by Search Engine): A2 Mascot
	FALSE	High	[K].IGRIEDVTPIPTDSTR.[R]		7.16311e-05	0.000628802	3	3	1	3	AT3G11510.1; AT2G36160.1; AT3G52580.1	AT3G11510.1 [125-140]; AT2G36160.1 [125-140]; AT3G52580.1 [125-140]		1	1769.94	High	High	High	High	0.0007257	5.32e-05	26
	FALSE	High	[K].TPGPGAQSALR.[A]		0.000176971	0.000628802	3	3	1	4	AT3G11510.1; AT2G36160.1; AT3G52580.1	AT3G11510.1 [106-116]; AT2G36160.1 [106-116]; AT3G52580.1 [106-116]		0	1054.56	High	High	High	High	0.0007257	0.0001206	54
	FALSE	High	[R].IEDVTPIPTDSTRR.[K]		0.00025643	0.000628802	3	3	1	3	AT3G11510.1; AT2G36160.1; AT3G52580.1	AT3G11510.1 [128-141]; AT2G36160.1 [128-141]; AT3G52580.1 [128-141]		1	1599.83	High	High	High	High	0.0007257	0.0001682	31
	FALSE	High	[R].IEDVTPIPTDSTR.[R]		9.70046e-05	0.000628802	3	3	1	2	AT3G11510.1; AT2G36160.1; AT3G52580.1	AT3G11510.1 [128-140]; AT2G36160.1 [128-140]; AT3G52580.1 [128-140]		0	1443.73	High	Not Found	High	High	0.0007257	7.001e-05	46
	FALSE	High	[K].ADRDESSPYAAMLAAQDVAQR.[C]	1xOxidation [M12]	0.00171345	0.00114568	3	3	1	1	AT3G11510.1; AT2G36160.1; AT3G52580.1	AT3G11510.1 [63-83]; AT2G36160.1 [63-83]; AT3G52580.1 [63-83]		1	2281.05	Not Found	High	Not Found	High	0.0008052	0.0008971	16
	FALSE	High	[K].IGRIEDVTPIPTDSTRR.[K]		0.0055432	0.00183923	3	3	1	2	AT3G11510.1; AT2G36160.1; AT3G52580.1	AT3G11510.1 [125-141]; AT2G36160.1 [125-141]; AT3G52580.1 [125-141]		2	1926.04	High	Not Found	High	High	0.001158	0.002545	6
	FALSE	High	[K].VENVTLGPAVR.[E]		0.0506639	0.00829141	1	1	1	1	AT3G52580.1	AT3G52580.1 [11-21]		0	1154.65	High	Not Found	Not Found	High	0.004212	0.02097	13
FALSE	High	Master Protein	AT2G31610.1	Ribosomal protein S3 family protein	0	17.887	25	8	8	16	8	250	27.5	9.54	198	16	8	High	High	High	1
	Checked	Confidence	Annotated Sequence	Modifications	Qvality PEP	Qvality q-value	# Protein Groups	# Proteins	# Isoforms	# PSMs	Master Protein Accessions	Positions in Master Proteins	Modifications in Master Proteins	# Missed Cleavages	Theo. MH+ [Da]	Found in Sample: [S1] F1: Sample	Found in Sample: [S4] F4: Sample	Found in Sample: [S9] F9: Sample	Confidence (by Search Engine): A2 Mascot	Percolator q-Value (by Search Engine): A2 Mascot	Percolator PEP (by Search Engine): A2 Mascot	Ions Score (by Search Engine): A2 Mascot
	FALSE	High	[R].ELAEDGYSGVEVR.[V]		0.000375764	0.000628802	1	3	1	2	AT2G31610.1	AT2G31610.1 [28-40]		0	1423.67	High	Not Found	High	High	0.0007257	0.0002372	57
	FALSE	High	[R].GLCAIAQAESLR.[Y]	1xCarbamidomethyl [C3]	0.00328808	0.00114568	1	3	1	3	AT2G31610.1	AT2G31610.1 [95-106]		0	1288.67	High	High	Medium	High	0.0008052	0.001589	18
	FALSE	High	[K].GCEVIVSGK.[L]	1xCarbamidomethyl [C2]	0.00155864	0.00114568	1	3	1	3	AT2G31610.1	AT2G31610.1 [133-141]		0	948.482	High	High	High	High	0.0008052	0.000827	36
	FALSE	High	[R].ATRTQNVLGEK.[G]		0.0169912	0.00452764	1	3	1	2	AT2G31610.1	AT2G31610.1 [52-62]		1	1216.66	Medium	High	Not Found	High	0.002405	0.007081	27
	FALSE	High	[R].ELTSLVQK.[R]		0.0196587	0.0048916	1	3	1	1	AT2G31610.1	AT2G31610.1 [68-75]		0	917.53	Not Found	Not Found	High	High	0.002575	0.008117	30
	FALSE	High	[R].ELTSLVQKR.[F]		0.022689	0.00567151	1	3	1	1	AT2G31610.1	AT2G31610.1 [68-76]		1	1073.63	Not Found	High	Not Found	High	0.003137	0.009263	1
	FALSE	Medium	[R].ACYGVLR.[F]	1xCarbamidomethyl [C2]	0.0996492	0.0162715	1	3	1	3	AT2G31610.1	AT2G31610.1 [118-124]		0	838.424	Low	High	Medium	High	0.008104	0.04518	32
	FALSE	Medium	[R].TQNVLGEKGR.[R]		0.312373	0.0457819	1	3	1	1	AT2G31610.1	AT2G31610.1 [55-64]		1	1101.6	Not Found	Not Found	Medium	Medium	0.02634	0.173	7
FALSE	High	Master Protein	AT3G11510.1	Ribosomal protein S11 family protein	0	23.789	40	7	7	16	1	150	16.3	10.59	213	16	7	Not Found	High	Not Found	1
	Checked	Confidence	Annotated Sequence	Modifications	Qvality PEP	Qvality q-value	# Protein Groups	# Proteins	# Isoforms	# PSMs	Master Protein Accessions	Positions in Master Proteins	Modifications in Master Proteins	# Missed Cleavages	Theo. MH+ [Da]	Found in Sample: [S1] F1: Sample	Found in Sample: [S4] F4: Sample	Found in Sample: [S9] F9: Sample	Confidence (by Search Engine): A2 Mascot	Percolator q-Value (by Search Engine): A2 Mascot	Percolator PEP (by Search Engine): A2 Mascot	Ions Score (by Search Engine): A2 Mascot
	FALSE	High	[K].IGRIEDVTPIPTDSTR.[R]		7.16311e-05	0.000628802	3	3	1	3	AT3G11510.1; AT2G36160.1; AT3G52580.1	AT3G11510.1 [125-140]; AT2G36160.1 [125-140]; AT3G52580.1 [125-140]		1	1769.94	High	High	High	High	0.0007257	5.32e-05	26
	FALSE	High	[K].TPGPGAQSALR.[A]		0.000176971	0.000628802	3	3	1	4	AT3G11510.1; AT2G36160.1; AT3G52580.1	AT3G11510.1 [106-116]; AT2G36160.1 [106-116]; AT3G52580.1 [106-116]		0	1054.56	High	High	High	High	0.0007257	0.0001206	54
	FALSE	High	[R].IEDVTPIPTDSTRR.[K]		0.00025643	0.000628802	3	3	1	3	AT3G11510.1; AT2G36160.1; AT3G52580.1	AT3G11510.1 [128-141]; AT2G36160.1 [128-141]; AT3G52580.1 [128-141]		1	1599.83	High	High	High	High	0.0007257	0.0001682	31
	FALSE	High	[R].IEDVTPIPTDSTR.[R]		9.70046e-05	0.000628802	3	3	1	2	AT3G11510.1; AT2G36160.1; AT3G52580.1	AT3G11510.1 [128-140]; AT2G36160.1 [128-140]; AT3G52580.1 [128-140]		0	1443.73	High	Not Found	High	High	0.0007257	7.001e-05	46
	FALSE	High	[K].ADRDESSPYAAMLAAQDVAQR.[C]	1xOxidation [M12]	0.00171345	0.00114568	3	3	1	1	AT3G11510.1; AT2G36160.1; AT3G52580.1	AT3G11510.1 [63-83]; AT2G36160.1 [63-83]; AT3G52580.1 [63-83]		1	2281.05	Not Found	High	Not Found	High	0.0008052	0.0008971	16
	FALSE	High	[K].IGRIEDVTPIPTDSTRR.[K]		0.0055432	0.00183923	3	3	1	2	AT3G11510.1; AT2G36160.1; AT3G52580.1	AT3G11510.1 [125-141]; AT2G36160.1 [125-141]; AT3G52580.1 [125-141]		2	1926.04	High	Not Found	High	High	0.001158	0.002545	6
	FALSE	High	[K].VETVTLGPSVR.[E]		0.0230578	0.00567151	1	1	1	1	AT3G11510.1	AT3G11510.1 [11-21]		0	1157.65	Not Found	High	Not Found	High	0.003137	0.00942	3
FALSE	High	Master Protein	AT5G02500.1	HSC70-1, HSP70-1, AT-HSC70-1, HSC70	0	26.005	12	7	7	16	2	651	71.3	5.12	209	16	7	High	High	Not Found	1
	Checked	Confidence	Annotated Sequence	Modifications	Qvality PEP	Qvality q-value	# Protein Groups	# Proteins	# Isoforms	# PSMs	Master Protein Accessions	Positions in Master Proteins	Modifications in Master Proteins	# Missed Cleavages	Theo. MH+ [Da]	Found in Sample: [S1] F1: Sample	Found in Sample: [S4] F4: Sample	Found in Sample: [S9] F9: Sample	Confidence (by Search Engine): A2 Mascot	Percolator q-Value (by Search Engine): A2 Mascot	Percolator PEP (by Search Engine): A2 Mascot	Ions Score (by Search Engine): A2 Mascot
	FALSE	High	[R].TTPSYVAFTDSER.[L]		5.76396e-06	0.000628802	2	6	1	3	AT3G09440.1; AT5G02500.1	AT3G09440.1 [40-52]; AT5G02500.1 [40-52]		0	1473.69	High	Not Found	High	High	0.0007257	5.427e-06	49
	FALSE	High	[K].NALENYAYNMR.[N]	1xOxidation [M10]	0.000849536	0.000628802	2	5	1	4	AT3G09440.1; AT5G02500.1	AT3G09440.1 [546-556]; AT5G02500.1 [546-556]		0	1374.61	High	High	High	High	0.0007257	0.0004887	29
	FALSE	High	[K].NQVAMNPVNTVFDAK.[R]	1xOxidation [M5]	0.000749734	0.000628802	1	4	1	1	AT5G02500.1	AT5G02500.1 [60-74]		0	1663.81	Not Found	High	Not Found	High	0.0007257	0.0004387	36
	FALSE	High	[K].NQVAMNPVNTVFDAKR.[L]	1xOxidation [M5]	0.000133048	0.000628802	1	4	1	2	AT5G02500.1	AT5G02500.1 [60-75]		1	1819.91	High	High	Not Found	High	0.0007257	9.289e-05	27
	FALSE	High	[K].NAVVTVPAYFNDSQR.[Q]		0.000217704	0.000628802	2	7	1	1	AT3G09440.1; AT5G02500.1	AT3G09440.1 [145-159]; AT5G02500.1 [145-159]		0	1680.83	Not Found	High	Not Found	High	0.0007257	0.0001453	25
	FALSE	High	[R].LSKDEIEK.[M]		0.0058745	0.00183923	2	2	1	2	AT3G09440.1; AT5G02500.1	AT3G09440.1 [516-523]; AT5G02500.1 [516-523]		1	961.52	Not Found	High	Not Found	High	0.001158	0.002675	35
	FALSE	High	[K].DAGVIAGLNVMR.[I]	1xOxidation [M11]	0.0191496	0.0048916	2	3	1	3	AT3G09440.1; AT5G02500.1	AT3G09440.1 [164-175]; AT5G02500.1 [164-175]		0	1231.65	High	High	High	High	0.002575	0.007892	11
FALSE	High	Master Protein	AT4G10340.1	LHCB5	0	11.699	10	4	4	15	4	280	30.1	6.37	221	15	4	High	High	High	1
	Checked	Confidence	Annotated Sequence	Modifications	Qvality PEP	Qvality q-value	# Protein Groups	# Proteins	# Isoforms	# PSMs	Master Protein Accessions	Positions in Master Proteins	Modifications in Master Proteins	# Missed Cleavages	Theo. MH+ [Da]	Found in Sample: [S1] F1: Sample	Found in Sample: [S4] F4: Sample	Found in Sample: [S9] F9: Sample	Confidence (by Search Engine): A2 Mascot	Percolator q-Value (by Search Engine): A2 Mascot	Percolator PEP (by Search Engine): A2 Mascot	Ions Score (by Search Engine): A2 Mascot
	FALSE	High	[K].SKAVSETSDELAK.[W]		0.00114629	0.000628802	1	1	1	4	AT4G10340.1	AT4G10340.1 [49-61]		1	1364.69	High	High	High	High	0.0007257	0.0006357	27
	FALSE	High	[K].AVSETSDELAK.[W]		0.00537296	0.00114568	1	1	1	3	AT4G10340.1	AT4G10340.1 [51-61]		0	1149.56	High	High	High	High	0.0008052	0.002472	27
	FALSE	High	[K].DPEQGALLK.[V]		0.00246255	0.00114568	1	1	1	3	AT4G10340.1	AT4G10340.1 [214-222]		0	970.52	High	High	High	High	0.0008052	0.001232	67
	FALSE	Medium	[K].WYGPDRR.[I]		0.317346	0.0457819	1	1	1	5	AT4G10340.1	AT4G10340.1 [62-68]		1	949.464	Low	Medium	Medium	Medium	0.0264	0.1766	25
FALSE	High	Master Protein	AT2G18020.1	EMB2296	0	19.52	22	6	7	15	2	258	27.8	10.9	158	15	6	High	High	High	1
	Checked	Confidence	Annotated Sequence	Modifications	Qvality PEP	Qvality q-value	# Protein Groups	# Proteins	# Isoforms	# PSMs	Master Protein Accessions	Positions in Master Proteins	Modifications in Master Proteins	# Missed Cleavages	Theo. MH+ [Da]	Found in Sample: [S1] F1: Sample	Found in Sample: [S4] F4: Sample	Found in Sample: [S9] F9: Sample	Confidence (by Search Engine): A2 Mascot	Percolator q-Value (by Search Engine): A2 Mascot	Percolator PEP (by Search Engine): A2 Mascot	Ions Score (by Search Engine): A2 Mascot
	FALSE	High	[R].ASGDYAIVIAHNPDSDTTR.[I]		2.50578e-06	0.000628802	1	1	1	2	AT2G18020.1	AT2G18020.1 [129-147]		0	2002.95	Not Found	High	High	High	0.0007257	2.55e-06	32
	FALSE	High	[R].AMIGQVAGGGRTEKPMLK.[A]	2xOxidation [M2; M16]	0.0015525	0.00114568	2	2	1	1	AT2G18020.1; AT4G36130.1	AT2G18020.1 [164-181]; AT4G36130.1 [164-181]		1	1875.98	Not Found	High	Not Found	High	0.0008052	0.0008265	3
	FALSE	High	[R].LRGQAAASAAKAD.[-]		0.00167337	0.00114568	1	1	1	4	AT2G18020.1	AT2G18020.1 [246-258]		2	1229.66	High	High	Medium	High	0.0008052	0.0008801	32
	FALSE	High	[R].AMIGQVAGGGR.[T]	1xOxidation [M2]	0.00625443	0.00252522	2	3	1	3	AT2G18020.1; AT4G36130.1	AT2G18020.1 [164-174]; AT4G36130.1 [164-174]		0	1032.53	High	High	High	High	0.001493	0.00284	35
	FALSE	High	[R].AMIGQVAGGGR.[T]		0.022327	0.00567151	2	3	1	1	AT2G18020.1; AT4G36130.1	AT2G18020.1 [164-174]; AT4G36130.1 [164-174]		0	1016.53	Not Found	High	Not Found	High	0.003137	0.009146	24
	FALSE	High	[K].VGLIAAR.[R]		0.0307261	0.00675597	2	2	1	3	AT2G18020.1; AT4G36130.1	AT2G18020.1 [235-241]; AT4G36130.1 [235-241]		0	699.451	High	Medium	High	High	0.003605	0.01243	38
	FALSE	Medium	[K].VGLIAARR.[T]		0.235578	0.0370261	2	2	1	1	AT2G18020.1; AT4G36130.1	AT2G18020.1 [235-242]; AT4G36130.1 [235-242]		1	855.552	Not Found	Medium	Not Found	Medium	0.02024	0.1233	22
FALSE	High	Master Protein	AT5G20720.1	CPN20, CPN10, CHCPN10, ATCPN21, CPN21	0	16.701	24	6	6	15	6	253	26.8	8.88	59	15	6	High	High	High	1
	Checked	Confidence	Annotated Sequence	Modifications	Qvality PEP	Qvality q-value	# Protein Groups	# Proteins	# Isoforms	# PSMs	Master Protein Accessions	Positions in Master Proteins	Modifications in Master Proteins	# Missed Cleavages	Theo. MH+ [Da]	Found in Sample: [S1] F1: Sample	Found in Sample: [S4] F4: Sample	Found in Sample: [S9] F9: Sample	Confidence (by Search Engine): A2 Mascot	Percolator q-Value (by Search Engine): A2 Mascot	Percolator PEP (by Search Engine): A2 Mascot	Ions Score (by Search Engine): A2 Mascot
	FALSE	High	[K].TAGGLLLTETTK.[E]		0.000558395	0.000628802	1	1	1	4	AT5G20720.1	AT5G20720.1 [178-189]		0	1204.68	High	High	High	High	0.0007257	0.0003369	16
	FALSE	High	[K].YTSIKPLGDR.[V]		0.00434675	0.00114568	1	1	1	4	AT5G20720.1	AT5G20720.1 [59-68]		0	1149.63	Low	High	High	High	0.0008052	0.002039	25
	FALSE	High	[K].YAGTEVEFNDVK.[H]		0.00478782	0.00114568	1	1	1	3	AT5G20720.1	AT5G20720.1 [128-139]		0	1371.64	High	High	High	High	0.0008052	0.002229	15
	FALSE	High	[K].DGSNYIALR.[A]		0.011464	0.00263038	1	1	1	1	AT5G20720.1	AT5G20720.1 [236-244]		0	1008.51	Not Found	High	Not Found	High	0.001493	0.004922	11
	FALSE	High	[K].ITPLPVSTGSTVLYSK.[Y]		0.0563448	0.00862881	1	1	1	1	AT5G20720.1	AT5G20720.1 [211-226]		0	1662.93	Not Found	High	Not Found	High	0.004363	0.02347	4
	FALSE	Medium	[K].GKDGSNYIALR.[A]		0.0729324	0.011308	1	1	1	2	AT5G20720.1	AT5G20720.1 [234-244]		1	1193.63	Not Found	High	Medium	High	0.005525	0.0315	19
FALSE	High	Master Protein	AT3G53460.4	CP29	0	15.94	17	6	6	15	2	363	38.4	5.63	150	15	6	Not Found	High	High	1
	Checked	Confidence	Annotated Sequence	Modifications	Qvality PEP	Qvality q-value	# Protein Groups	# Proteins	# Isoforms	# PSMs	Master Protein Accessions	Positions in Master Proteins	Modifications in Master Proteins	# Missed Cleavages	Theo. MH+ [Da]	Found in Sample: [S1] F1: Sample	Found in Sample: [S4] F4: Sample	Found in Sample: [S9] F9: Sample	Confidence (by Search Engine): A2 Mascot	Percolator q-Value (by Search Engine): A2 Mascot	Percolator PEP (by Search Engine): A2 Mascot	Ions Score (by Search Engine): A2 Mascot
	FALSE	High	[R].VNAGPPPPK.[R]		0.00014888	0.000628802	2	3	1	4	AT3G53460.4; AT2G37220.1	AT3G53460.4 [193-201]; AT2G37220.1 [164-172]		0	876.494	High	High	High	High	0.0007257	0.0001028	61
	FALSE	High	[R].GGGYGSERGGGYGSQR.[S]		0.00307468	0.00114568	1	2	1	2	AT3G53460.4	AT3G53460.4 [236-251]		1	1544.68	Not Found	High	Medium	High	0.0008052	0.001495	18
	FALSE	High	[R].VSEAEARPPR.[GR]		0.00651219	0.00252522	2	3	1	2	AT3G53460.4; AT2G37220.1	AT3G53460.4 [351-360]; AT2G37220.1 [277-286]		0	1111.59	Not Found	High	Not Found	High	0.001493	0.002942	28
	FALSE	High	[R].SGGYGSERGGGYGSER.[G]		0.0365363	0.00746257	1	2	1	2	AT3G53460.4	AT3G53460.4 [212-227]		1	1575.68	Not Found	High	High	High	0.003897	0.01486	8
	FALSE	Medium	[R].VNAGPPPPKR.[E]		0.0826038	0.0124594	2	3	1	1	AT3G53460.4; AT2G37220.1	AT3G53460.4 [193-202]; AT2G37220.1 [164-173]		1	1032.59	Not Found	High	Not Found	High	0.006044	0.03619	16
	FALSE	Medium	[R].VIYDRDSGR.[S]		0.248094	0.0389232	2	3	1	4	AT3G53460.4; AT2G37220.1	AT3G53460.4 [309-317]; AT2G37220.1 [235-243]		1	1080.54	Medium	Medium	Medium	Medium	0.02147	0.1311	3
FALSE	High	Master Protein	P08729	Keratin, type II cytoskeletal 7 (Cytokeratin 7) (K7) (CK 7) (Sarcolectin) - Homo sapiens (Human).	0	12.767	4	3	3	15	1	468	51.3	5.58	125	15	3	High	High	High	1
	Checked	Confidence	Annotated Sequence	Modifications	Qvality PEP	Qvality q-value	# Protein Groups	# Proteins	# Isoforms	# PSMs	Master Protein Accessions	Positions in Master Proteins	Modifications in Master Proteins	# Missed Cleavages	Theo. MH+ [Da]	Found in Sample: [S1] F1: Sample	Found in Sample: [S4] F4: Sample	Found in Sample: [S9] F9: Sample	Confidence (by Search Engine): A2 Mascot	Percolator q-Value (by Search Engine): A2 Mascot	Percolator PEP (by Search Engine): A2 Mascot	Ions Score (by Search Engine): A2 Mascot
	FALSE	High	[K].FASFIDKVR.[F]		0.00288886	0.00114568	3	4	1	6	P08729; P12035; P35908	P08729 [101-109]; P12035 [209-217]; P35908 [195-203]		1	1082.6	High	High	High	High	0.0008052	0.001416	33
	FALSE	High	[R].GELALKDAR.[A]		0.0058483	0.00183923	1	1	1	6	P08729	P08729 [342-350]		1	972.547	High	High	High	High	0.001158	0.002665	32
	FALSE	High	[K].FASFIDK.[V]		0.0145733	0.00402842	3	4	1	3	P08729; P12035; P35908	P08729 [101-107]; P12035 [209-215]; P35908 [195-201]		0	827.43	High	High	Medium	High	0.002166	0.006139	35
FALSE	High	Master Protein	AT3G52150.1	RNA-binding (RRM/RBD/RNP motifs) family protein	0	16.066	25	7	7	15	7	253	27.7	8.97	131	15	7	High	High	High	1
	Checked	Confidence	Annotated Sequence	Modifications	Qvality PEP	Qvality q-value	# Protein Groups	# Proteins	# Isoforms	# PSMs	Master Protein Accessions	Positions in Master Proteins	Modifications in Master Proteins	# Missed Cleavages	Theo. MH+ [Da]	Found in Sample: [S1] F1: Sample	Found in Sample: [S4] F4: Sample	Found in Sample: [S9] F9: Sample	Confidence (by Search Engine): A2 Mascot	Percolator q-Value (by Search Engine): A2 Mascot	Percolator PEP (by Search Engine): A2 Mascot	Ions Score (by Search Engine): A2 Mascot
	FALSE	High	[K].SVEDANAVVEK.[L]		0.000447689	0.000628802	1	1	1	1	AT3G52150.1	AT3G52150.1 [126-136]		0	1160.58	Not Found	High	Not Found	High	0.0007257	0.0002767	47
	FALSE	High	[K].LVEEHGAVEK.[V]		0.00872274	0.00263038	1	1	1	1	AT3G52150.1	AT3G52150.1 [95-104]		0	1110.58	Not Found	High	Not Found	High	0.001493	0.003834	11
	FALSE	High	[R].TVTNEQLTK.[L]		0.0125325	0.00263038	1	1	1	3	AT3G52150.1	AT3G52150.1 [86-94]		0	1033.55	High	High	High	High	0.001493	0.005322	31
	FALSE	High	[K].VYVGNLAK.[T]		0.00798737	0.00263038	1	1	1	3	AT3G52150.1	AT3G52150.1 [179-186]		0	863.499	High	High	Medium	High	0.001493	0.003543	14
	FALSE	High	[K].VQVMYDKYSGR.[S]	1xOxidation [M4]	0.0112964	0.00263038	1	1	1	1	AT3G52150.1	AT3G52150.1 [105-115]		1	1361.65	Not Found	Not Found	High	High	0.001493	0.004855	12
	FALSE	High	[R].VYIGNIPR.[T]		0.0297007	0.00675597	1	1	1	3	AT3G52150.1	AT3G52150.1 [78-85]		0	931.536	High	Medium	High	High	0.003605	0.01203	19
	FALSE	Medium	[R].FGFATMK.[S]	1xOxidation [M6]	0.150965	0.0250479	1	1	1	3	AT3G52150.1	AT3G52150.1 [119-125]		0	817.391	Low	Medium	Low	Medium	0.013	0.07346	23
FALSE	High	Master Protein	AT2G18960.1	AHA1, PMA, OST2, HA1	0	24.817	9	9	9	15	4	949	104.2	6.7	165	15	9	High	High	High	1
	Checked	Confidence	Annotated Sequence	Modifications	Qvality PEP	Qvality q-value	# Protein Groups	# Proteins	# Isoforms	# PSMs	Master Protein Accessions	Positions in Master Proteins	Modifications in Master Proteins	# Missed Cleavages	Theo. MH+ [Da]	Found in Sample: [S1] F1: Sample	Found in Sample: [S4] F4: Sample	Found in Sample: [S9] F9: Sample	Confidence (by Search Engine): A2 Mascot	Percolator q-Value (by Search Engine): A2 Mascot	Percolator PEP (by Search Engine): A2 Mascot	Ions Score (by Search Engine): A2 Mascot
	FALSE	High	[RK].LSQQGAITKR.[M]		0.000184781	0.000628802	2	11	1	4	AT2G18960.1; AT3G47950.1	AT2G18960.1 [304-313]; AT3G47950.1 [312-321]		1	1101.64	Medium	High	High	High	0.0007257	0.0001252	47
	FALSE	High	[KR].ADIGIAVADATDAAR.[SG]		6.31715e-05	0.000628802	2	10	1	2	AT2G18960.1; AT3G47950.1	AT2G18960.1 [599-613]; AT3G47950.1 [607-621]		0	1429.73	High	High	Not Found	High	0.0007257	4.746e-05	51
	FALSE	High	[K].MITGDQLAIGK.[E]	1xOxidation [M1]	0.00297393	0.00114568	2	9	1	1	AT2G18960.1; AT3G47950.1	AT2G18960.1 [509-519]; AT3G47950.1 [517-527]		0	1162.61	Not Found	High	Not Found	High	0.0008052	0.001454	5
	FALSE	High	[K].LGDIIPADAR.[L]		0.00209701	0.00114568	1	7	1	2	AT2G18960.1	AT2G18960.1 [158-167]		0	1040.57	High	High	Not Found	High	0.0008052	0.001069	26
	FALSE	High	[R].EGLTTQEGEDR.[I]		0.00513929	0.00114568	1	3	1	1	AT2G18960.1	AT2G18960.1 [31-41]		0	1234.55	High	Not Found	Not Found	High	0.0008052	0.002374	33
	FALSE	High	[RK].LSQQGAITK.[R]		0.00684266	0.00263038	2	11	1	1	AT2G18960.1; AT3G47950.1	AT2G18960.1 [304-312]; AT3G47950.1 [312-320]		0	945.536	High	Not Found	Not Found	High	0.001493	0.003075	25
	FALSE	High	[R].EAQWAQAQR.[T]		0.0234337	0.00567151	1	3	1	2	AT2G18960.1	AT2G18960.1 [872-880]		0	1087.53	Not Found	High	High	High	0.003137	0.009582	18
	FALSE	High	[K].TGTLTLNK.[L]		0.0442456	0.00802989	2	13	1	1	AT2G18960.1; AT3G47950.1	AT2G18960.1 [331-338]; AT3G47950.1 [339-346]		0	847.488	Not Found	High	Not Found	High	0.004131	0.01807	15
	FALSE	Medium	[K].KDYGIGER.[E]		0.257286	0.0402545	1	1	1	1	AT2G18960.1	AT2G18960.1 [864-871]		1	937.474	Not Found	Medium	Not Found	Medium	0.02222	0.1368	20
FALSE	High	Master Protein	AT1G56190.1	Phosphoglycerate kinase family protein	0	23.858	19	7	7	15	2	478	49.9	8.27	107	15	7	Not Found	High	Not Found	1
	Checked	Confidence	Annotated Sequence	Modifications	Qvality PEP	Qvality q-value	# Protein Groups	# Proteins	# Isoforms	# PSMs	Master Protein Accessions	Positions in Master Proteins	Modifications in Master Proteins	# Missed Cleavages	Theo. MH+ [Da]	Found in Sample: [S1] F1: Sample	Found in Sample: [S4] F4: Sample	Found in Sample: [S9] F9: Sample	Confidence (by Search Engine): A2 Mascot	Percolator q-Value (by Search Engine): A2 Mascot	Percolator PEP (by Search Engine): A2 Mascot	Ions Score (by Search Engine): A2 Mascot
	FALSE	High	[K].RPFAAIVGGSK.[V]		0.000265413	0.000628802	2	3	1	6	AT3G12780.1; AT1G56190.1	AT3G12780.1 [267-277]; AT1G56190.1 [264-274]		0	1102.64	High	High	High	High	0.0007257	0.0001732	34
	FALSE	High	[K].VILSTHLGRPK.[G]		0.00158344	0.00114568	2	3	1	2	AT3G12780.1; AT1G56190.1	AT3G12780.1 [134-144]; AT1G56190.1 [131-141]		0	1220.75	Not Found	High	Not Found	High	0.0008052	0.0008401	47
	FALSE	High	[R].ADLNVPLDDNQNITDDTR.[I]		0.00491647	0.00114568	1	2	1	1	AT1G56190.1	AT1G56190.1 [96-113]		0	2028.95	Not Found	High	Not Found	High	0.0008052	0.002283	20
	FALSE	High	[K].GVTTIIGGGDSVAAVEK.[V]		0.00798737	0.00263038	3	4	1	2	AT3G12780.1; AT1G79550.1; AT1G56190.1	AT3G12780.1 [425-441]; AT1G79550.1 [350-366]; AT1G56190.1 [422-438]		0	1573.84	Not Found	High	Not Found	High	0.001493	0.003541	13
	FALSE	High	[K].ELDYLVGAVSNPK.[R]		0.0319764	0.00675597	2	3	1	1	AT3G12780.1; AT1G56190.1	AT3G12780.1 [254-266]; AT1G56190.1 [251-263]		0	1404.74	High	Not Found	Not Found	High	0.003605	0.01296	10
	FALSE	Medium	[K].FSLAPLVPR.[L]		0.0655363	0.0103387	2	3	1	2	AT3G12780.1; AT1G56190.1	AT3G12780.1 [150-158]; AT1G56190.1 [147-155]		0	999.599	Low	High	Not Found	High	0.005136	0.0278	22
	FALSE	Medium	[K].SVGDLNSVDLKGKK.[V]		0.214751	0.0344688	1	2	1	1	AT1G56190.1	AT1G56190.1 [78-91]		2	1459.81	Not Found	Medium	Not Found	Medium	0.01898	0.111	3
FALSE	High	Master Protein	AT3G25860.1	LTA2, PLE2	0	17.772	13	5	5	15	4	480	50	8.37	159	15	5	High	High	High	1
	Checked	Confidence	Annotated Sequence	Modifications	Qvality PEP	Qvality q-value	# Protein Groups	# Proteins	# Isoforms	# PSMs	Master Protein Accessions	Positions in Master Proteins	Modifications in Master Proteins	# Missed Cleavages	Theo. MH+ [Da]	Found in Sample: [S1] F1: Sample	Found in Sample: [S4] F4: Sample	Found in Sample: [S9] F9: Sample	Confidence (by Search Engine): A2 Mascot	Percolator q-Value (by Search Engine): A2 Mascot	Percolator PEP (by Search Engine): A2 Mascot	Ions Score (by Search Engine): A2 Mascot
	FALSE	High	[K].SSIAPPPPPPPPVTAK.[A]		0.000832078	0.000628802	1	1	1	5	AT3G25860.1	AT3G25860.1 [231-246]		0	1552.87	High	High	Not Found	High	0.0007257	0.0004803	43
	FALSE	High	[R].ITASDVETAAGIAPSK.[S]		0.000163732	0.000628802	1	1	1	4	AT3G25860.1	AT3G25860.1 [215-230]		0	1530.8	High	High	High	High	0.0007257	0.0001123	47
	FALSE	High	[K].GVTMTALLAK.[A]	1xOxidation [M4]	0.00660059	0.00263038	2	2	1	2	AT3G25860.1; AT1G34430.1	AT3G25860.1 [306-315]; AT1G34430.1 [291-300]		0	1020.58	Not Found	High	High	High	0.001493	0.002983	35
	FALSE	High	[K].NMIESLSVPTFR.[V]	1xOxidation [M2]	0.0199715	0.00533578	1	1	1	1	AT3G25860.1	AT3G25860.1 [274-285]		0	1409.71	High	Not Found	Not Found	High	0.003029	0.008209	12
	FALSE	Medium	[K].TVATPYAK.[K]		0.0667869	0.0103387	1	1	1	3	AT3G25860.1	AT3G25860.1 [186-193]		0	850.467	Low	High	Medium	High	0.005136	0.02839	20
FALSE	High	Master Protein	AT2G41840.1	Ribosomal protein S5 family protein	0	17.194	21	6	6	15	1	285	30.9	10.29	121	15	6	Medium	High	High	1
	Checked	Confidence	Annotated Sequence	Modifications	Qvality PEP	Qvality q-value	# Protein Groups	# Proteins	# Isoforms	# PSMs	Master Protein Accessions	Positions in Master Proteins	Modifications in Master Proteins	# Missed Cleavages	Theo. MH+ [Da]	Found in Sample: [S1] F1: Sample	Found in Sample: [S4] F4: Sample	Found in Sample: [S9] F9: Sample	Confidence (by Search Engine): A2 Mascot	Percolator q-Value (by Search Engine): A2 Mascot	Percolator PEP (by Search Engine): A2 Mascot	Ions Score (by Search Engine): A2 Mascot
	FALSE	High	[K].ALSTSKPDPVVEDQA.[-]		7.25683e-05	0.000628802	1	1	1	4	AT2G41840.1	AT2G41840.1 [271-285]		0	1556.78	Medium	High	High	High	0.0007257	5.385e-05	41
	FALSE	High	[K].IGKPHTVPCK.[V]	1xCarbamidomethyl [C9]	0.00117922	0.000628802	2	4	1	1	AT2G41840.1; AT1G58380.1	AT2G41840.1 [168-177]; AT1G58380.1 [167-176]		0	1136.62	Not Found	High	Not Found	High	0.0007257	0.0006521	32
	FALSE	High	[R].GSGIVAARVPK.[K]		0.00174071	0.00114568	2	4	1	4	AT2G41840.1; AT1G58380.1	AT2G41840.1 [195-205]; AT1G58380.1 [194-204]		1	1054.64	Medium	High	Medium	High	0.0008052	0.0009122	28
	FALSE	High	[K].ATFDCLQK.[T]	1xCarbamidomethyl [C5]	0.00307468	0.00114568	2	4	1	1	AT2G41840.1; AT1G58380.1	AT2G41840.1 [233-240]; AT1G58380.1 [232-239]		0	982.466	High	Not Found	Not Found	High	0.0008052	0.001496	36
	FALSE	Medium	[K].TLGNFVK.[A]		0.0647155	0.0101052	2	4	1	3	AT2G41840.1; AT1G58380.1	AT2G41840.1 [226-232]; AT1G58380.1 [225-231]		0	778.446	High	High	Medium	High	0.005031	0.02735	19
	FALSE	Medium	[K].LSVVPVRR.[G]		0.138509	0.0232797	2	3	1	2	AT2G41840.1; AT1G58380.1	AT2G41840.1 [154-161]; AT1G58380.1 [153-160]		1	925.594	Medium	Medium	Not Found	Medium	0.01225	0.06675	6
FALSE	High	Master Protein	ATCG00680.1	PSBB	0	16.253	15	7	7	15	7	508	56	6.89	116	15	7	High	High	High	1
	Checked	Confidence	Annotated Sequence	Modifications	Qvality PEP	Qvality q-value	# Protein Groups	# Proteins	# Isoforms	# PSMs	Master Protein Accessions	Positions in Master Proteins	Modifications in Master Proteins	# Missed Cleavages	Theo. MH+ [Da]	Found in Sample: [S1] F1: Sample	Found in Sample: [S4] F4: Sample	Found in Sample: [S9] F9: Sample	Confidence (by Search Engine): A2 Mascot	Percolator q-Value (by Search Engine): A2 Mascot	Percolator PEP (by Search Engine): A2 Mascot	Ions Score (by Search Engine): A2 Mascot
	FALSE	High	[K].LAFYDYIGNNPAK.[G]		0.00195222	0.00114568	1	1	1	2	ATCG00680.1	ATCG00680.1 [309-321]		0	1485.74	High	High	Not Found	High	0.0008052	0.001005	2
	FALSE	High	[R].VHTVVLNDPGR.[L]		0.0023085	0.00114568	1	1	1	1	ATCG00680.1	ATCG00680.1 [8-18]		0	1206.66	Not Found	High	Not Found	High	0.0008052	0.001162	27
	FALSE	High	[R].VSAGLAENQSLSEAWAK.[I]		0.00177541	0.00114568	1	1	1	1	ATCG00680.1	ATCG00680.1 [288-304]		0	1760.88	Not Found	High	Not Found	High	0.0008052	0.0009268	25
	FALSE	High	[R].ATLKSDGVFR.[S]		0.00936041	0.00263038	1	1	1	4	ATCG00680.1	ATCG00680.1 [435-444]		1	1093.6	High	High	High	High	0.001493	0.004081	31
	FALSE	High	[K].LGDPTTKRQAV.[-]		0.0421504	0.00802989	1	1	1	1	ATCG00680.1	ATCG00680.1 [498-508]		2	1185.66	Not Found	High	Not Found	High	0.004131	0.01725	8
	FALSE	High	[R].ADVPFR.[R]		0.0570571	0.00862881	1	1	1	3	ATCG00680.1	ATCG00680.1 [379-384]		0	704.373	High	High	Medium	High	0.004363	0.02379	55
	FALSE	Medium	[M].GLPWYR.[V]		0.299491	0.0443764	1	1	1	3	ATCG00680.1	ATCG00680.1 [2-7]		0	791.42	Medium	Medium	Medium	Medium	0.02558	0.165	9
FALSE	High	Master Protein	AT5G08680.1	ATP synthase alpha/beta family protein	0	14.821	9	5	5	14	4	559	59.8	6.49	149	14	5	High	High	High	1
	Checked	Confidence	Annotated Sequence	Modifications	Qvality PEP	Qvality q-value	# Protein Groups	# Proteins	# Isoforms	# PSMs	Master Protein Accessions	Positions in Master Proteins	Modifications in Master Proteins	# Missed Cleavages	Theo. MH+ [Da]	Found in Sample: [S1] F1: Sample	Found in Sample: [S4] F4: Sample	Found in Sample: [S9] F9: Sample	Confidence (by Search Engine): A2 Mascot	Percolator q-Value (by Search Engine): A2 Mascot	Percolator PEP (by Search Engine): A2 Mascot	Ions Score (by Search Engine): A2 Mascot
	FALSE	High	[K].VLNTGAPITVPVGR.[A]		0.000957719	0.000628802	1	3	1	3	AT5G08680.1	AT5G08680.1 [153-166]		0	1393.82	High	High	High	High	0.0007257	0.0005442	51
	FALSE	High	[R].KVLNTGAPITVPVGR.[A]		0.000644615	0.000628802	1	3	1	3	AT5G08680.1	AT5G08680.1 [152-166]		1	1521.91	Medium	High	Low	High	0.0007257	0.0003841	17
	FALSE	High	[K].VVDLLAPYQR.[G]		0.00209701	0.00114568	1	3	1	2	AT5G08680.1	AT5G08680.1 [217-226]		0	1173.66	High	High	Not Found	High	0.0008052	0.001071	39
	FALSE	High	[R].TIAMDGTEGLVR.[G]	1xOxidation [M4]	0.00212225	0.00114568	1	3	1	3	AT5G08680.1	AT5G08680.1 [138-149]		0	1278.64	High	High	High	High	0.0008052	0.001081	42
	FALSE	High	[K].IGLFGGAGVGK.[T]		0.0148723	0.00402842	2	4	1	3	AT5G08680.1; ATCG00480.1	AT5G08680.1 [230-240]; ATCG00480.1 [168-178]		0	975.562	High	High	Medium	High	0.002166	0.006246	19
FALSE	High	Master Protein	ATCG00160.1	RPS2	0	13.82	19	7	8	14	7	236	26.9	9.66	66	14	7	High	High	Medium	1
	Checked	Confidence	Annotated Sequence	Modifications	Qvality PEP	Qvality q-value	# Protein Groups	# Proteins	# Isoforms	# PSMs	Master Protein Accessions	Positions in Master Proteins	Modifications in Master Proteins	# Missed Cleavages	Theo. MH+ [Da]	Found in Sample: [S1] F1: Sample	Found in Sample: [S4] F4: Sample	Found in Sample: [S9] F9: Sample	Confidence (by Search Engine): A2 Mascot	Percolator q-Value (by Search Engine): A2 Mascot	Percolator PEP (by Search Engine): A2 Mascot	Ions Score (by Search Engine): A2 Mascot
	FALSE	High	[R].MAPYISAK.[R]		0.0111316	0.00263038	1	1	1	1	ATCG00160.1	ATCG00160.1 [31-38]		0	880.46	Not Found	High	Not Found	High	0.001493	0.004784	27
	FALSE	High	[K].QFLIVGTK.[N]		0.0334807	0.00714244	1	1	1	1	ATCG00160.1	ATCG00160.1 [70-77]		0	905.545	High	Not Found	Not Found	High	0.00378	0.01353	35
	FALSE	Medium	[R].GKQFLIVGTK.[N]		0.0676336	0.0103387	1	1	1	4	ATCG00160.1	ATCG00160.1 [68-77]		1	1090.66	High	High	Medium	High	0.005136	0.02884	20
	FALSE	Medium	[K].TEGFNRLPK.[R]		0.0826038	0.0124594	1	1	1	1	ATCG00160.1	ATCG00160.1 [127-135]		1	1061.57	Not Found	High	Not Found	High	0.006044	0.03632	2
	FALSE	Medium	[K].NKAADLVSR.[A]		0.130406	0.0213448	1	1	1	3	ATCG00160.1	ATCG00160.1 [78-86]		1	973.543	Medium	Medium	Not Found	Medium	0.01096	0.06197	9
	FALSE	Medium	[R].MAPYISAKR.[K]	1xOxidation [M1]	0.128972	0.0213448	1	1	1	2	ATCG00160.1	ATCG00160.1 [31-39]		1	1052.56	Not Found	Medium	Low	Medium	0.01096	0.06124	7
	FALSE	Medium	[R].MAPYISAK.[R]	1xOxidation [M1]	0.135521	0.0223256	1	1	1	1	ATCG00160.1	ATCG00160.1 [31-38]		0	896.455	Not Found	Medium	Not Found	Medium	0.01151	0.06496	30
	FALSE	Medium	[R].LETYLGGIK.[Y]		0.182259	0.0306221	1	1	1	1	ATCG00160.1	ATCG00160.1 [148-156]		0	993.562	Not Found	Medium	Not Found	Medium	0.01652	0.09173	14
FALSE	High	Master Protein	AT1G03630.1	POR C, PORC	0	16.635	14	6	6	14	4	401	43.9	9.11	125	14	6	High	High	High	1
	Checked	Confidence	Annotated Sequence	Modifications	Qvality PEP	Qvality q-value	# Protein Groups	# Proteins	# Isoforms	# PSMs	Master Protein Accessions	Positions in Master Proteins	Modifications in Master Proteins	# Missed Cleavages	Theo. MH+ [Da]	Found in Sample: [S1] F1: Sample	Found in Sample: [S4] F4: Sample	Found in Sample: [S9] F9: Sample	Confidence (by Search Engine): A2 Mascot	Percolator q-Value (by Search Engine): A2 Mascot	Percolator PEP (by Search Engine): A2 Mascot	Ions Score (by Search Engine): A2 Mascot
	FALSE	High	[R].LAQVVSDPSLGK.[S]		0.000200573	0.000628802	1	2	1	3	AT1G03630.1	AT1G03630.1 [348-359]		0	1213.68	High	High	High	High	0.0007257	0.0001347	26
	FALSE	High	[K].GYVSEEEAGKR.[L]		0.0031927	0.00114568	1	2	1	5	AT1G03630.1	AT1G03630.1 [337-347]		1	1224.59	High	High	High	High	0.0008052	0.001547	36
	FALSE	High	[K].GTAVITGASSGLGLATAK.[A]		0.00582222	0.00183923	1	2	1	1	AT1G03630.1	AT1G03630.1 [90-107]		0	1574.87	Not Found	High	Not Found	High	0.001158	0.002658	8
	FALSE	High	[R].KGTAVITGASSGLGLATAK.[A]		0.0119845	0.00263038	1	2	1	1	AT1G03630.1	AT1G03630.1 [89-107]		1	1702.97	High	Not Found	Not Found	High	0.001493	0.005119	12
	FALSE	High	[K].ANLGDLR.[G]		0.0323448	0.00714244	2	5	1	3	AT1G03630.1; AT4G27440.1	AT1G03630.1 [245-251]; AT4G27440.1 [244-250]		0	758.416	High	Medium	High	High	0.003605	0.01308	38
	FALSE	Medium	[R].LLLDDLKK.[S]		0.227231	0.0368069	2	3	1	1	AT1G03630.1; AT4G27440.1	AT1G03630.1 [209-216]; AT4G27440.1 [208-215]		1	957.598	Not Found	Medium	Not Found	Medium	0.02014	0.1183	5
FALSE	High	Master Protein	AT1G07320.1	RPL4 ribosomal protein L4	0	16.742	11	6	6	14	6	282	30.5	8.94	63	14	6	High	High	High	1
	Checked	Confidence	Annotated Sequence	Modifications	Qvality PEP	Qvality q-value	# Protein Groups	# Proteins	# Isoforms	# PSMs	Master Protein Accessions	Positions in Master Proteins	Modifications in Master Proteins	# Missed Cleavages	Theo. MH+ [Da]	Found in Sample: [S1] F1: Sample	Found in Sample: [S4] F4: Sample	Found in Sample: [S9] F9: Sample	Confidence (by Search Engine): A2 Mascot	Percolator q-Value (by Search Engine): A2 Mascot	Percolator PEP (by Search Engine): A2 Mascot	Ions Score (by Search Engine): A2 Mascot
	FALSE	High	[R].AIVTDLNNKR.[R]		0.000811572	0.000628802	1	3	1	5	AT1G07320.1	AT1G07320.1 [86-95]		1	1143.65	High	High	High	High	0.0007257	0.0004693	32
	FALSE	High	[R].RGTASTLTRGEVR.[G]		0.000303253	0.000628802	1	3	1	1	AT1G07320.1	AT1G07320.1 [96-108]		2	1403.77	Not Found	High	Not Found	High	0.0007257	0.0001956	19
	FALSE	High	[K].VGETYLDLK.[A]		0.0118665	0.00263038	1	3	1	1	AT1G07320.1	AT1G07320.1 [64-72]		0	1037.55	Not Found	High	Not Found	High	0.001493	0.005077	6
	FALSE	High	[R].GTASTLTRGEVR.[G]		0.0329069	0.00714244	1	3	1	3	AT1G07320.1	AT1G07320.1 [97-108]		1	1247.67	Medium	High	Not Found	High	0.00378	0.0133	10
	FALSE	Medium	[R].AIVTDLNNK.[R]		0.102635	0.0165153	1	3	1	3	AT1G07320.1	AT1G07320.1 [86-94]		0	987.547	Low	High	Medium	High	0.008212	0.04687	1
	FALSE	Medium	[R].AIVTDLNNKRR.[G]		0.198871	0.0325852	1	3	1	1	AT1G07320.1	AT1G07320.1 [86-96]		2	1299.75	Not Found	Medium	Not Found	Medium	0.01765	0.1011	12
FALSE	High	Master Protein	AT3G14415.2	Aldolase-type TIM barrel family protein	0	19.896	19	7	8	14	2	373	40.9	8.76	233	14	7	High	High	Low	1
	Checked	Confidence	Annotated Sequence	Modifications	Qvality PEP	Qvality q-value	# Protein Groups	# Proteins	# Isoforms	# PSMs	Master Protein Accessions	Positions in Master Proteins	Modifications in Master Proteins	# Missed Cleavages	Theo. MH+ [Da]	Found in Sample: [S1] F1: Sample	Found in Sample: [S4] F4: Sample	Found in Sample: [S9] F9: Sample	Confidence (by Search Engine): A2 Mascot	Percolator q-Value (by Search Engine): A2 Mascot	Percolator PEP (by Search Engine): A2 Mascot	Ions Score (by Search Engine): A2 Mascot
	FALSE	High	[K].AIALTVDTPR.[L]		0.00104386	0.000628802	2	9	1	3	AT3G14415.2; AT3G14420.1	AT3G14415.2 [151-160]; AT3G14420.1 [151-160]		0	1056.6	High	High	High	High	0.0007257	0.0005855	58
	FALSE	High	[R].VPVFLDGGVR.[R]		0.00168662	0.00114568	1	2	1	1	AT3G14415.2	AT3G14415.2 [286-295]		0	1058.6	Not Found	High	Not Found	High	0.0008052	0.0008864	34
	FALSE	High	[K].MAHPDGEYATAR.[A]	1xOxidation [M1]	0.00407194	0.00114568	2	7	1	1	AT3G14415.2; AT3G14420.1	AT3G14415.2 [83-94]; AT3G14420.1 [83-94]		0	1334.58	Not Found	High	Not Found	High	0.0008052	0.001926	19
	FALSE	High	[K].MAHPDGEYATAR.[A]		0.00462197	0.00114568	2	7	1	1	AT3G14415.2; AT3G14420.1	AT3G14415.2 [83-94]; AT3G14420.1 [83-94]		0	1318.58	Not Found	High	Not Found	High	0.0008052	0.002159	28
	FALSE	High	[K].GVLTGEDAR.[I]		0.00699883	0.00263038	2	6	1	2	AT3G14415.2; AT3G14420.1	AT3G14415.2 [237-245]; AT3G14420.1 [231-239]		0	917.469	Not Found	High	High	High	0.001493	0.003136	42
	FALSE	High	[K].NFEGLDLGK.[MI]		0.0142089	0.00366373	2	9	1	2	AT3G14415.2; AT3G14420.1	AT3G14415.2 [182-190]; AT3G14420.1 [182-190]		0	992.505	High	High	Not Found	High	0.002007	0.005997	24
	FALSE	High	[-].MEITNVTEYDAIAK.[AQ]	1xOxidation [M1]	0.0173461	0.00452764	2	4	1	1	AT3G14415.2; AT3G14420.1	AT3G14415.2 [1-14]; AT3G14420.1 [1-14]		0	1613.77	Not Found	High	Not Found	High	0.002405	0.007212	14
	FALSE	Medium	[R].SLSEITR.[N]		0.0961537	0.0156493	1	2	1	3	AT3G14415.2	AT3G14415.2 [351-357]		0	805.441	High	Medium	Low	High	0.007662	0.0434	26
FALSE	High	Master Protein	AT3G48930.1	EMB1080	0	18.614	36	7	7	14	3	160	17.9	10.56	116	14	7	High	High	High	1
	Checked	Confidence	Annotated Sequence	Modifications	Qvality PEP	Qvality q-value	# Protein Groups	# Proteins	# Isoforms	# PSMs	Master Protein Accessions	Positions in Master Proteins	Modifications in Master Proteins	# Missed Cleavages	Theo. MH+ [Da]	Found in Sample: [S1] F1: Sample	Found in Sample: [S4] F4: Sample	Found in Sample: [S9] F9: Sample	Confidence (by Search Engine): A2 Mascot	Percolator q-Value (by Search Engine): A2 Mascot	Percolator PEP (by Search Engine): A2 Mascot	Ions Score (by Search Engine): A2 Mascot
	FALSE	High	[R].EAIDGAYVDKK.[C]		0.000158853	0.000628802	1	1	1	4	AT3G48930.1	AT3G48930.1 [48-58]		1	1208.62	High	High	High	High	0.0007257	0.0001092	46
	FALSE	High	[K].CPFTGTVSIR.[G]	1xCarbamidomethyl [C1]	0.00520823	0.00114568	2	3	1	2	AT5G23740.1; AT3G48930.1	AT5G23740.1 [59-68]; AT3G48930.1 [59-68]		0	1137.57	High	High	Not Found	High	0.0008052	0.002405	15
	FALSE	High	[R].HSNIPAHVSPCFR.[V]	1xCarbamidomethyl [C11]	0.00590082	0.00183923	2	3	1	2	AT5G23740.1; AT3G48930.1	AT5G23740.1 [105-117]; AT3G48930.1 [105-117]		0	1521.74	Not Found	High	High	High	0.001158	0.002693	2
	FALSE	High	[K].NIGLGFKTPR.[E]		0.0105512	0.00263038	2	3	1	2	AT5G23740.1; AT3G48930.1	AT5G23740.1 [38-47]; AT3G48930.1 [38-47]		1	1102.64	Low	High	Not Found	High	0.001493	0.004558	12
	FALSE	High	[K].VIPAGSSSSFGK.[K]		0.0108105	0.00263038	1	1	1	2	AT3G48930.1	AT3G48930.1 [143-154]		0	1136.59	High	Not Found	Medium	High	0.001493	0.004663	20
	FALSE	Medium	[K].NIGLGFK.[T]		0.19584	0.0323404	2	3	1	1	AT5G23740.1; AT3G48930.1	AT5G23740.1 [38-44]; AT3G48930.1 [38-44]		0	748.435	Not Found	Medium	Not Found	Medium	0.01738	0.09955	27
	FALSE	Medium	[K].VIPAGSSSSFGKK.[A]		0.199892	0.0325852	1	1	1	1	AT3G48930.1	AT3G48930.1 [143-155]		1	1264.69	Not Found	Medium	Not Found	Medium	0.01789	0.1019	23
FALSE	High	Master Protein	AT1G32060.1	PRK	0	14.692	13	6	6	14	6	395	44.4	6.05	69	14	6	High	High	High	1
	Checked	Confidence	Annotated Sequence	Modifications	Qvality PEP	Qvality q-value	# Protein Groups	# Proteins	# Isoforms	# PSMs	Master Protein Accessions	Positions in Master Proteins	Modifications in Master Proteins	# Missed Cleavages	Theo. MH+ [Da]	Found in Sample: [S1] F1: Sample	Found in Sample: [S4] F4: Sample	Found in Sample: [S9] F9: Sample	Confidence (by Search Engine): A2 Mascot	Percolator q-Value (by Search Engine): A2 Mascot	Percolator PEP (by Search Engine): A2 Mascot	Ions Score (by Search Engine): A2 Mascot
	FALSE	High	[K].FYGEVTQQMLK.[H]	1xOxidation [M9]	0.000532961	0.000628802	1	1	1	2	AT1G32060.1	AT1G32060.1 [343-353]		0	1359.66	High	High	Not Found	High	0.0007257	0.0003233	41
	FALSE	High	[R].ANDFDLMYEQVK.[A]	1xOxidation [M7]	0.00149826	0.00114568	1	1	1	2	AT1G32060.1	AT1G32060.1 [124-135]		0	1488.67	Not Found	High	High	High	0.0008052	0.0007996	31
	FALSE	High	[R].LTSVFGGAAKPPK.[G]		0.00967692	0.00263038	1	1	1	2	AT1G32060.1	AT1G32060.1 [70-82]		0	1272.73	High	High	Not Found	High	0.001493	0.004216	6
	FALSE	High	[R].KLTCSYPGIK.[F]	1xCarbamidomethyl [C4]	0.0144263	0.00402842	1	1	1	4	AT1G32060.1	AT1G32060.1 [292-301]		1	1166.62	Not Found	High	Medium	High	0.002166	0.006074	13
	FALSE	Medium	[K].VTALDPR.[A]		0.141547	0.0235726	1	1	1	3	AT1G32060.1	AT1G32060.1 [117-123]		0	771.436	Low	Medium	Medium	Medium	0.01238	0.0682	23
	FALSE	Medium	[K].LTCSYPGIK.[F]	1xCarbamidomethyl [C3]	0.18797	0.0318882	1	1	1	1	AT1G32060.1	AT1G32060.1 [293-301]		0	1038.53	Medium	Not Found	Not Found	Medium	0.01717	0.09504	1
FALSE	High	Master Protein	AT1G34430.1	EMB3003	0	21.674	20	8	8	14	7	465	48.3	8.78	146	14	8	High	High	High	1
	Checked	Confidence	Annotated Sequence	Modifications	Qvality PEP	Qvality q-value	# Protein Groups	# Proteins	# Isoforms	# PSMs	Master Protein Accessions	Positions in Master Proteins	Modifications in Master Proteins	# Missed Cleavages	Theo. MH+ [Da]	Found in Sample: [S1] F1: Sample	Found in Sample: [S4] F4: Sample	Found in Sample: [S9] F9: Sample	Confidence (by Search Engine): A2 Mascot	Percolator q-Value (by Search Engine): A2 Mascot	Percolator PEP (by Search Engine): A2 Mascot	Ions Score (by Search Engine): A2 Mascot
	FALSE	High	[K].ASGGGGGGDSKAPPASPPTAAVEAPVSVEK.[K]		0.00059749	0.000628802	1	1	1	1	AT1G34430.1	AT1G34430.1 [127-156]		1	2648.32	Not Found	High	Not Found	High	0.0007257	0.0003582	21
	FALSE	High	[K].AVAASAVHPASEGGK.[R]		0.00216505	0.00114568	1	1	1	2	AT1G34430.1	AT1G34430.1 [167-181]		0	1351.7	High	Not Found	High	High	0.0008052	0.001101	14
	FALSE	High	[K].AVAASAVHPASEGGKR.[I]		0.00273811	0.00114568	1	1	1	1	AT1G34430.1	AT1G34430.1 [167-182]		1	1507.8	Not Found	High	Not Found	High	0.0008052	0.001352	14
	FALSE	High	[R].IVASPYAK.[K]		0.0069359	0.00263038	1	1	1	3	AT1G34430.1	AT1G34430.1 [183-190]		0	848.488	High	High	High	High	0.001493	0.003116	34
	FALSE	High	[K].GVTMTALLAK.[A]	1xOxidation [M4]	0.00660059	0.00263038	2	2	1	2	AT3G25860.1; AT1G34430.1	AT3G25860.1 [306-315]; AT1G34430.1 [291-300]		0	1020.58	Not Found	High	High	High	0.001493	0.002983	35
	FALSE	High	[K].KVAAAPVSIK.[A]		0.0110233	0.00263038	1	1	1	2	AT1G34430.1	AT1G34430.1 [157-166]		1	983.625	Not Found	High	Not Found	High	0.001493	0.004749	21
	FALSE	High	[R].NMVESLGVPTFR.[V]	1xOxidation [M2]	0.00918509	0.00263038	1	1	1	2	AT1G34430.1	AT1G34430.1 [259-270]		0	1365.68	High	High	Not Found	High	0.001493	0.004008	19
	FALSE	Medium	[K].ATALALAK.[H]		0.23196	0.0368069	1	1	1	1	AT1G34430.1	AT1G34430.1 [301-308]		0	758.477	Medium	Not Found	Not Found	Medium	0.02014	0.1212	5
FALSE	High	Master Protein	AT3G09440.1	Heat shock protein 70 (Hsp 70) family protein	0	21.226	11	6	6	14	1	649	71.1	5.07	172	14	6	Not Found	High	Not Found	1
	Checked	Confidence	Annotated Sequence	Modifications	Qvality PEP	Qvality q-value	# Protein Groups	# Proteins	# Isoforms	# PSMs	Master Protein Accessions	Positions in Master Proteins	Modifications in Master Proteins	# Missed Cleavages	Theo. MH+ [Da]	Found in Sample: [S1] F1: Sample	Found in Sample: [S4] F4: Sample	Found in Sample: [S9] F9: Sample	Confidence (by Search Engine): A2 Mascot	Percolator q-Value (by Search Engine): A2 Mascot	Percolator PEP (by Search Engine): A2 Mascot	Ions Score (by Search Engine): A2 Mascot
	FALSE	High	[R].TTPSYVAFTDSER.[L]		5.76396e-06	0.000628802	2	6	1	3	AT3G09440.1; AT5G02500.1	AT3G09440.1 [40-52]; AT5G02500.1 [40-52]		0	1473.69	High	Not Found	High	High	0.0007257	5.427e-06	49
	FALSE	High	[K].NALENYAYNMR.[N]	1xOxidation [M10]	0.000849536	0.000628802	2	5	1	4	AT3G09440.1; AT5G02500.1	AT3G09440.1 [546-556]; AT5G02500.1 [546-556]		0	1374.61	High	High	High	High	0.0007257	0.0004887	29
	FALSE	High	[K].NAVVTVPAYFNDSQR.[Q]		0.000217704	0.000628802	2	7	1	1	AT3G09440.1; AT5G02500.1	AT3G09440.1 [145-159]; AT5G02500.1 [145-159]		0	1680.83	Not Found	High	Not Found	High	0.0007257	0.0001453	25
	FALSE	High	[K].NQVAMNPINTVFDAK.[R]	1xOxidation [M5]	0.00532533	0.00114568	1	1	1	1	AT3G09440.1	AT3G09440.1 [60-74]		0	1677.83	Not Found	High	Not Found	High	0.0008052	0.002449	13
	FALSE	High	[R].LSKDEIEK.[M]		0.0058745	0.00183923	2	2	1	2	AT3G09440.1; AT5G02500.1	AT3G09440.1 [516-523]; AT5G02500.1 [516-523]		1	961.52	Not Found	High	Not Found	High	0.001158	0.002675	35
	FALSE	High	[K].DAGVIAGLNVMR.[I]	1xOxidation [M11]	0.0191496	0.0048916	2	3	1	3	AT3G09440.1; AT5G02500.1	AT3G09440.1 [164-175]; AT5G02500.1 [164-175]		0	1231.65	High	High	High	High	0.002575	0.007892	11
FALSE	High	Master Protein	AT5G66190.1	ATLFNR1, FNR1	0	20.196	19	8	8	14	7	360	40.3	8.13	103	14	8	High	High	High	1
	Checked	Confidence	Annotated Sequence	Modifications	Qvality PEP	Qvality q-value	# Protein Groups	# Proteins	# Isoforms	# PSMs	Master Protein Accessions	Positions in Master Proteins	Modifications in Master Proteins	# Missed Cleavages	Theo. MH+ [Da]	Found in Sample: [S1] F1: Sample	Found in Sample: [S4] F4: Sample	Found in Sample: [S9] F9: Sample	Confidence (by Search Engine): A2 Mascot	Percolator q-Value (by Search Engine): A2 Mascot	Percolator PEP (by Search Engine): A2 Mascot	Ions Score (by Search Engine): A2 Mascot
	FALSE	High	[R].LVYTNDGGEIVK.[G]		0.00043638	0.000628802	1	2	1	1	AT5G66190.1	AT5G66190.1 [164-175]		0	1307.68	High	Not Found	Not Found	High	0.0007257	0.0002712	47
	FALSE	High	[K].KQEEGIVVNK.[F]		0.00299876	0.00114568	1	1	1	4	AT5G66190.1	AT5G66190.1 [68-77]		1	1143.64	High	High	High	High	0.0008052	0.001466	36
	FALSE	High	[K].FKPKNPYTGR.[C]		0.00238414	0.00114568	1	1	1	1	AT5G66190.1	AT5G66190.1 [78-87]		1	1207.66	Not Found	High	Not Found	High	0.0008052	0.001195	23
	FALSE	High	[R].LDFAVSR.[E]		0.00892938	0.00263038	1	2	1	3	AT5G66190.1	AT5G66190.1 [275-281]		0	807.436	Medium	High	High	High	0.001493	0.003904	33
	FALSE	High	[K].TVSLCVKR.[L]	1xCarbamidomethyl [C5]	0.0133078	0.00312347	1	2	1	2	AT5G66190.1	AT5G66190.1 [156-163]		1	962.545	Medium	High	Not Found	High	0.001736	0.00563	27
	FALSE	High	[K].ESKKQEEGIVVNK.[F]		0.0167303	0.00402842	1	1	1	1	AT5G66190.1	AT5G66190.1 [65-77]		2	1487.81	Not Found	High	Not Found	High	0.002166	0.006968	17
	FALSE	Medium	[RK].CLLNTK.[I]	1xCarbamidomethyl [C1]	0.121972	0.0204213	2	4	1	1	AT5G66190.1; AT1G20020.1	AT5G66190.1 [88-93]; AT1G20020.1 [97-102]		0	748.402	Medium	Not Found	Not Found	Medium	0.0103	0.05736	18
	FALSE	Medium	[R].EGQSIGVIPEGIDK.[N]		0.173978	0.0294653	1	2	1	1	AT5G66190.1	AT5G66190.1 [118-131]		0	1441.75	Not Found	Medium	Not Found	Medium	0.01567	0.08692	1
FALSE	High	Master Protein	AT4G30920.1	Cytosol aminopeptidase family protein	0	17.789	11	6	6	13	1	583	61.3	7.08	84	13	6	Low	High	Medium	1
	Checked	Confidence	Annotated Sequence	Modifications	Qvality PEP	Qvality q-value	# Protein Groups	# Proteins	# Isoforms	# PSMs	Master Protein Accessions	Positions in Master Proteins	Modifications in Master Proteins	# Missed Cleavages	Theo. MH+ [Da]	Found in Sample: [S1] F1: Sample	Found in Sample: [S4] F4: Sample	Found in Sample: [S9] F9: Sample	Confidence (by Search Engine): A2 Mascot	Percolator q-Value (by Search Engine): A2 Mascot	Percolator PEP (by Search Engine): A2 Mascot	Ions Score (by Search Engine): A2 Mascot
	FALSE	High	[K].SGVADMVNTGGR.[A]	1xOxidation [M6]	0.000900257	0.000628802	2	3	1	2	AT4G30920.1; AT2G24200.1	AT4G30920.1 [516-527]; AT2G24200.1 [453-464]		0	1179.54	High	High	Not Found	High	0.0007257	0.0005153	12
	FALSE	High	[K].GLTFDSGGYNIK.[IT]		0.000749734	0.000628802	2	4	1	3	AT4G30920.1; AT2G24200.1	AT4G30920.1 [352-363]; AT2G24200.1 [289-300]		0	1271.63	High	High	Medium	High	0.0007257	0.0004386	31
	FALSE	High	[K].TIEVNNTDAEGR.[L]		0.000631179	0.000628802	2	3	1	2	AT4G30920.1; AT2G24200.1	AT4G30920.1 [429-440]; AT2G24200.1 [366-377]		0	1318.62	Not Found	High	High	High	0.0007257	0.0003765	44
	FALSE	High	[K].FDMGGSAAVLGAAK.[A]	1xOxidation [M3]	0.000109034	0.000628802	2	3	1	1	AT4G30920.1; AT2G24200.1	AT4G30920.1 [375-388]; AT2G24200.1 [312-325]		0	1310.64	Not Found	High	Not Found	High	0.0007257	7.781e-05	29
	FALSE	High	[R].VGLIGLGK.[S]		0.0205054	0.00533578	1	2	1	3	AT4G30920.1	AT4G30920.1 [158-165]		0	756.498	Low	High	Medium	High	0.003029	0.008432	19
	FALSE	Medium	[K].EVIAASER.[S]		0.0680608	0.0103387	2	3	1	2	AT4G30920.1; AT2G24200.1	AT4G30920.1 [489-496]; AT2G24200.1 [426-433]		0	874.463	High	High	Not Found	High	0.005136	0.02912	23
FALSE	High	Master Protein	ATCG00380.1	RPS4	0	12.387	20	4	4	13	4	201	23.2	10.33	156	13	4	High	High	High	1
	Checked	Confidence	Annotated Sequence	Modifications	Qvality PEP	Qvality q-value	# Protein Groups	# Proteins	# Isoforms	# PSMs	Master Protein Accessions	Positions in Master Proteins	Modifications in Master Proteins	# Missed Cleavages	Theo. MH+ [Da]	Found in Sample: [S1] F1: Sample	Found in Sample: [S4] F4: Sample	Found in Sample: [S9] F9: Sample	Confidence (by Search Engine): A2 Mascot	Percolator q-Value (by Search Engine): A2 Mascot	Percolator PEP (by Search Engine): A2 Mascot	Ions Score (by Search Engine): A2 Mascot
	FALSE	High	[R].DIITVKDEQNSR.[T]		0.000402377	0.000628802	1	1	1	5	ATCG00380.1	ATCG00380.1 [134-145]		1	1417.73	High	High	High	High	0.0007257	0.0002524	36
	FALSE	High	[R].LGMALTIPQAR.[Q]	1xOxidation [M3]	0.0195557	0.0048916	1	1	1	1	ATCG00380.1	ATCG00380.1 [98-108]		0	1186.66	Not Found	High	Not Found	High	0.002575	0.00808	20
	FALSE	High	[R].IVDIPSYR.[C]		0.0255633	0.00642746	1	1	1	4	ATCG00380.1	ATCG00380.1 [122-129]		0	962.531	High	High	High	High	0.003475	0.01042	34
	FALSE	High	[R].LGALPGLTSK.[R]		0.0285558	0.00642746	1	1	1	3	ATCG00380.1	ATCG00380.1 [15-24]		0	956.578	Medium	High	Low	High	0.003475	0.01158	18
FALSE	High	Master Protein	AT3G19170.1	ATPREP1, ATZNMP, PREP1	0	22.188	9	9	9	13	9	1080	120.9	5.68	153	13	9	High	High	Low	1
	Checked	Confidence	Annotated Sequence	Modifications	Qvality PEP	Qvality q-value	# Protein Groups	# Proteins	# Isoforms	# PSMs	Master Protein Accessions	Positions in Master Proteins	Modifications in Master Proteins	# Missed Cleavages	Theo. MH+ [Da]	Found in Sample: [S1] F1: Sample	Found in Sample: [S4] F4: Sample	Found in Sample: [S9] F9: Sample	Confidence (by Search Engine): A2 Mascot	Percolator q-Value (by Search Engine): A2 Mascot	Percolator PEP (by Search Engine): A2 Mascot	Ions Score (by Search Engine): A2 Mascot
	FALSE	High	[K].GVYSQPDNILGR.[VI]		0.000312507	0.000628802	1	2	1	1	AT3G19170.1	AT3G19170.1 [265-276]		0	1318.67	Not Found	High	Not Found	High	0.0007257	0.0002007	39
	FALSE	High	[R].GLDVDQETLTK.[A]		4.91283e-05	0.000628802	1	2	1	2	AT3G19170.1	AT3G19170.1 [978-988]		0	1218.62	High	High	Not Found	High	0.0007257	3.781e-05	42
	FALSE	High	[K].AAMTEEDLAELAR.[A]	1xOxidation [M3]	0.000473179	0.000628802	1	2	1	1	AT3G19170.1	AT3G19170.1 [589-601]		0	1435.67	Not Found	High	Not Found	High	0.0007257	0.000291	41
	FALSE	High	[R].LVEKYPAGR.[D]		0.012044	0.00263038	1	2	1	1	AT3G19170.1	AT3G19170.1 [367-375]		1	1032.58	Not Found	High	Not Found	High	0.001493	0.005131	25
	FALSE	High	[K].LILNNSHR.[V]		0.00852175	0.00263038	1	2	1	1	AT3G19170.1	AT3G19170.1 [554-561]		0	966.548	Not Found	High	Not Found	High	0.001493	0.003752	45
	FALSE	High	[K].TGGISVYPLTSSVR.[G]		0.00798737	0.00263038	1	2	1	2	AT3G19170.1	AT3G19170.1 [707-720]		0	1436.77	High	High	Not Found	High	0.001493	0.003532	15
	FALSE	High	[K].LFSEPVR.[L]		0.0585105	0.00941181	1	2	1	2	AT3G19170.1	AT3G19170.1 [360-366]		0	847.467	High	Medium	Not Found	High	0.004734	0.02459	25
	FALSE	Medium	[R].LRGSGHGIAAAR.[M]		0.194839	0.0320829	1	2	1	1	AT3G19170.1	AT3G19170.1 [777-788]		1	1165.65	Not Found	Medium	Not Found	Medium	0.01738	0.09914	7
	FALSE	Medium	[R].FKQFVSQSR.[A]		0.317346	0.0457819	1	3	1	2	AT3G19170.1	AT3G19170.1 [762-770]		1	1126.6	Not Found	Medium	Low	Medium	0.0264	0.1773	24
FALSE	High	Master Protein	AT3G53420.1	PIP2A, PIP2, PIP2;1	0	15.895	12	4	4	13	4	287	30.5	8.4	127	13	4	High	High	High	1
	Checked	Confidence	Annotated Sequence	Modifications	Qvality PEP	Qvality q-value	# Protein Groups	# Proteins	# Isoforms	# PSMs	Master Protein Accessions	Positions in Master Proteins	Modifications in Master Proteins	# Missed Cleavages	Theo. MH+ [Da]	Found in Sample: [S1] F1: Sample	Found in Sample: [S4] F4: Sample	Found in Sample: [S9] F9: Sample	Confidence (by Search Engine): A2 Mascot	Percolator q-Value (by Search Engine): A2 Mascot	Percolator PEP (by Search Engine): A2 Mascot	Ions Score (by Search Engine): A2 Mascot
	FALSE	High	[R].SFGAAVIYNK.[S]		0.000226317	0.000628802	1	2	1	3	AT3G53420.1	AT3G53420.1 [232-241]		0	1069.57	High	High	Medium	High	0.0007257	0.00015	42
	FALSE	High	[M].AKDVEAVPGEGFQTR.[D]		6.51174e-05	0.000628802	1	1	1	4	AT3G53420.1	AT3G53420.1 [2-16]		1	1603.81	High	High	High	High	0.0007257	4.886e-05	45
	FALSE	High	[K].AFQSSYYTR.[Y]		0.00606136	0.00183923	1	2	1	3	AT3G53420.1	AT3G53420.1 [145-153]		0	1122.52	High	High	High	High	0.001158	0.00276	25
	FALSE	High	[K].DVEAVPGEGFQTR.[D]		0.0141372	0.00366373	1	1	1	3	AT3G53420.1	AT3G53420.1 [4-16]		0	1404.68	Medium	High	Medium	High	0.002007	0.005962	22
FALSE	High	Master Protein	AT1G65930.1	cICDH cytosolic NADP+-dependent isocitrate dehydrogenase	0	17.184	12	5	5	13	5	410	45.7	6.57	100	13	5	High	High	High	1
	Checked	Confidence	Annotated Sequence	Modifications	Qvality PEP	Qvality q-value	# Protein Groups	# Proteins	# Isoforms	# PSMs	Master Protein Accessions	Positions in Master Proteins	Modifications in Master Proteins	# Missed Cleavages	Theo. MH+ [Da]	Found in Sample: [S1] F1: Sample	Found in Sample: [S4] F4: Sample	Found in Sample: [S9] F9: Sample	Confidence (by Search Engine): A2 Mascot	Percolator q-Value (by Search Engine): A2 Mascot	Percolator PEP (by Search Engine): A2 Mascot	Ions Score (by Search Engine): A2 Mascot
	FALSE	High	[K].TIEAEAAHGTVTR.[H]		7.64413e-05	0.000628802	1	2	1	3	AT1G65930.1	AT1G65930.1 [302-314]		0	1355.69	Not Found	High	High	High	0.0007257	5.649e-05	34
	FALSE	High	[R].ATDAVIKGPGK.[L]		0.00234598	0.00114568	1	1	1	4	AT1G65930.1	AT1G65930.1 [143-153]		1	1056.6	High	High	Medium	High	0.0008052	0.00118	17
	FALSE	High	[K].DLALIIHGSK.[L]		0.00864168	0.00263038	1	1	1	1	AT1G65930.1	AT1G65930.1 [375-384]		0	1066.63	Not Found	High	Not Found	High	0.001493	0.003803	14
	FALSE	High	[R].HAFGDQYR.[A]		0.0619225	0.00972859	1	3	1	2	AT1G65930.1	AT1G65930.1 [135-142]		0	993.454	Medium	High	Not Found	High	0.004852	0.02604	20
	FALSE	Medium	[K].YNVAIK.[C]		0.144635	0.0241621	1	3	1	3	AT1G65930.1	AT1G65930.1 [69-74]		0	707.409	Low	Medium	Low	Medium	0.01262	0.07017	31
FALSE	High	Master Protein	AT4G36130.1	Ribosomal protein L2 family	0	23.661	22	8	9	13	4	258	27.9	10.83	138	13	8	Not Found	High	Not Found	1
	Checked	Confidence	Annotated Sequence	Modifications	Qvality PEP	Qvality q-value	# Protein Groups	# Proteins	# Isoforms	# PSMs	Master Protein Accessions	Positions in Master Proteins	Modifications in Master Proteins	# Missed Cleavages	Theo. MH+ [Da]	Found in Sample: [S1] F1: Sample	Found in Sample: [S4] F4: Sample	Found in Sample: [S9] F9: Sample	Confidence (by Search Engine): A2 Mascot	Percolator q-Value (by Search Engine): A2 Mascot	Percolator PEP (by Search Engine): A2 Mascot	Ions Score (by Search Engine): A2 Mascot
	FALSE	High	[R].ASGDYAIVIAHNPDNDTSR.[I]		3.15362e-06	0.000628802	1	1	1	1	AT4G36130.1	AT4G36130.1 [129-147]		0	2015.94	Not Found	High	Not Found	High	0.0007257	3.143e-06	17
	FALSE	High	[R].AMIGQVAGGGRTEKPMLK.[A]	2xOxidation [M2; M16]	0.0015525	0.00114568	2	2	1	1	AT2G18020.1; AT4G36130.1	AT2G18020.1 [164-181]; AT4G36130.1 [164-181]		1	1875.98	Not Found	High	Not Found	High	0.0008052	0.0008265	3
	FALSE	High	[R].LRGQAAALASKAD.[-]		0.00466283	0.00114568	1	1	1	1	AT4G36130.1	AT4G36130.1 [246-258]		2	1271.71	Not Found	High	Not Found	High	0.0008052	0.002173	18
	FALSE	High	[R].LRGQAAALASK.[A]		0.00188385	0.00114568	1	1	1	1	AT4G36130.1	AT4G36130.1 [246-256]		1	1085.64	Not Found	High	Not Found	High	0.0008052	0.0009756	18
	FALSE	High	[R].AMIGQVAGGGR.[T]	1xOxidation [M2]	0.00625443	0.00252522	2	3	1	3	AT2G18020.1; AT4G36130.1	AT2G18020.1 [164-174]; AT4G36130.1 [164-174]		0	1032.53	High	High	High	High	0.001493	0.00284	35
	FALSE	High	[R].AMIGQVAGGGR.[T]		0.022327	0.00567151	2	3	1	1	AT2G18020.1; AT4G36130.1	AT2G18020.1 [164-174]; AT4G36130.1 [164-174]		0	1016.53	Not Found	High	Not Found	High	0.003137	0.009146	24
	FALSE	High	[R].GQAAALASKAD.[-]		0.0244714	0.00609015	1	1	1	1	AT4G36130.1	AT4G36130.1 [248-258]		1	1002.52	Not Found	High	Not Found	High	0.003337	0.009957	23
	FALSE	High	[K].VGLIAAR.[R]		0.0307261	0.00675597	2	2	1	3	AT2G18020.1; AT4G36130.1	AT2G18020.1 [235-241]; AT4G36130.1 [235-241]		0	699.451	High	Medium	High	High	0.003605	0.01243	38
	FALSE	Medium	[K].VGLIAARR.[T]		0.235578	0.0370261	2	2	1	1	AT2G18020.1; AT4G36130.1	AT2G18020.1 [235-242]; AT4G36130.1 [235-242]		1	855.552	Not Found	Medium	Not Found	Medium	0.02024	0.1233	22
FALSE	High	Master Protein	AT4G26530.1	Aldolase superfamily protein	0	21.948	16	6	6	13	4	358	38.3	5.81	165	13	6	High	High	High	1
	Checked	Confidence	Annotated Sequence	Modifications	Qvality PEP	Qvality q-value	# Protein Groups	# Proteins	# Isoforms	# PSMs	Master Protein Accessions	Positions in Master Proteins	Modifications in Master Proteins	# Missed Cleavages	Theo. MH+ [Da]	Found in Sample: [S1] F1: Sample	Found in Sample: [S4] F4: Sample	Found in Sample: [S9] F9: Sample	Confidence (by Search Engine): A2 Mascot	Percolator q-Value (by Search Engine): A2 Mascot	Percolator PEP (by Search Engine): A2 Mascot	Ions Score (by Search Engine): A2 Mascot
	FALSE	High	[K].GILAADESTGTIGKR.[LF]		2.57463e-05	0.000628802	3	5	1	5	AT2G36460.1; AT3G52930.1; AT4G26530.1	AT2G36460.1 [25-39]; AT3G52930.1 [25-39]; AT4G26530.1 [25-39]		1	1488.8	High	High	High	High	0.0007257	2.101e-05	46
	FALSE	High	[K].GILAADESTGTIGK.[R]		0.000107627	0.000628802	3	5	1	1	AT2G36460.1; AT3G52930.1; AT4G26530.1	AT2G36460.1 [25-38]; AT3G52930.1 [25-38]; AT4G26530.1 [25-38]		0	1332.7	Not Found	High	Not Found	High	0.0007257	7.671e-05	25
	FALSE	High	[K].IGATEPSELSIQENAK.[G]		0.000563143	0.000628802	1	1	1	1	AT4G26530.1	AT4G26530.1 [149-164]		0	1686.85	Not Found	High	Not Found	High	0.0007257	0.00034	24
	FALSE	High	[R].FASINVENIESNR.[Q]		0.00205567	0.00114568	1	1	1	1	AT4G26530.1	AT4G26530.1 [40-52]		0	1492.74	Not Found	High	Not Found	High	0.0008052	0.001051	23
	FALSE	High	[K].AQATFLTR.[C]		0.00787802	0.00263038	1	1	1	3	AT4G26530.1	AT4G26530.1 [318-325]		0	907.5	High	High	High	High	0.001493	0.003494	40
	FALSE	Medium	[K].YIATPGK.[G]		0.11724	0.0198607	1	1	1	2	AT4G26530.1	AT4G26530.1 [18-24]		0	749.419	Not Found	High	Low	High	0.009836	0.05478	31
FALSE	High	Master Protein	AT3G08580.1	AAC1	0	12.093	11	5	5	13	5	381	41.4	9.83	77	13	5	High	High	High	1
