## Supplementary Dataset S1 for "Untargeted proteomics identifies plant substrates of the bacterial-derived ADP-ribosyltransferase AvrRpm1" (part 3 of 3)

### Sheet: prot+pep AvrRpm1 exp1 (continued)
Checked	Protein FDR Confidence: Combined	Master	Accession	Description	Exp. q-value: Combined	Sum PEP Score	Coverage [%]	# Peptides	# Isoforms	# PSMs	# Unique Peptides	# AAs	MW [kDa]	calc. pI	Score Mascot: A2 Mascot	# PSMs (by Search Engine): A2 Mascot	# Peptides (by Search Engine): A2 Mascot	Found in Sample: [S1] F1: Sample	Found in Sample: [S4] F4: Sample	Found in Sample: [S9] F9: Sample	# Protein Groups	Modifications
	Checked	Confidence	Annotated Sequence	Modifications	Qvality PEP	Qvality q-value	# Protein Groups	# Proteins	# Isoforms	# PSMs	Master Protein Accessions	Positions in Master Proteins	Modifications in Master Proteins	# Missed Cleavages	Theo. MH+ [Da]	Found in Sample: [S1] F1: Sample	Found in Sample: [S4] F4: Sample	Found in Sample: [S9] F9: Sample	Confidence (by Search Engine): A2 Mascot	Percolator q-Value (by Search Engine): A2 Mascot	Percolator PEP (by Search Engine): A2 Mascot	Ions Score (by Search Engine): A2 Mascot
	FALSE	High	[K].LLIQNQDEMIK.[A]	1xOxidation [M9]	0.000969611	0.000628802	1	2	1	3	AT3G08580.1	AT3G08580.1 [106-116]		0	1360.71	High	High	Medium	High	0.0007257	0.0005491	22
	FALSE	High	[K].LLIQNQDEMIKAGR.[L]	1xOxidation [M9]	0.00274938	0.00114568	1	2	1	3	AT3G08580.1	AT3G08580.1 [106-119]		1	1644.87	High	High	High	High	0.0008052	0.001358	21
	FALSE	High	[K].GAGANILR.[A]		0.00592727	0.00183923	1	3	1	2	AT3G08580.1	AT3G08580.1 [346-353]		0	771.447	High	Not Found	High	High	0.001158	0.002696	28
	FALSE	High	[K].TAAAPIERVK.[L]		0.0300379	0.00675597	1	3	1	2	AT3G08580.1	AT3G08580.1 [96-105]		1	1055.62	Not Found	High	Medium	High	0.003605	0.0122	33
	FALSE	Medium	[K].TDGIAGLYR.[G]		0.0757235	0.011308	1	1	1	3	AT3G08580.1	AT3G08580.1 [242-250]		0	965.505	High	Medium	Low	High	0.005525	0.03291	16
FALSE	High	Master Protein	AT5G07090.1	Ribosomal protein S4 (RPS4A) family protein	0	15.617	24	6	6	13	6	262	29.9	10.17	123	13	6	High	High	High	1
	Checked	Confidence	Annotated Sequence	Modifications	Qvality PEP	Qvality q-value	# Protein Groups	# Proteins	# Isoforms	# PSMs	Master Protein Accessions	Positions in Master Proteins	Modifications in Master Proteins	# Missed Cleavages	Theo. MH+ [Da]	Found in Sample: [S1] F1: Sample	Found in Sample: [S4] F4: Sample	Found in Sample: [S9] F9: Sample	Confidence (by Search Engine): A2 Mascot	Percolator q-Value (by Search Engine): A2 Mascot	Percolator PEP (by Search Engine): A2 Mascot	Ions Score (by Search Engine): A2 Mascot
	FALSE	High	[K].GIPYLNTYDGR.[T]		0.00525474	0.00114568	1	5	1	3	AT5G07090.1	AT5G07090.1 [135-145]		0	1268.63	High	High	High	High	0.0008052	0.002419	20
	FALSE	High	[R].LGNVYTIGK.[G]		0.00511652	0.00114568	1	4	1	1	AT5G07090.1	AT5G07090.1 [222-230]		0	964.546	High	Not Found	Not Found	High	0.0008052	0.002365	15
	FALSE	High	[K].LTIIEEAR.[K]		0.00181799	0.00114568	1	4	1	3	AT5G07090.1	AT5G07090.1 [246-253]		0	944.541	High	High	High	High	0.0008052	0.0009449	37
	FALSE	High	[R].LLYDTKGR.[F]		0.00817358	0.00263038	1	5	1	4	AT5G07090.1	AT5G07090.1 [101-108]		1	965.541	High	High	Medium	High	0.001493	0.003611	29
	FALSE	High	[R].TDKTYPAGFMDVVSIPK.[T]	1xOxidation [M10]	0.0105512	0.00263038	1	5	1	1	AT5G07090.1	AT5G07090.1 [78-94]		1	1884.94	Not Found	High	Not Found	High	0.001493	0.004558	5
	FALSE	Medium	[R].HIQVDGKVR.[T]		0.241748	0.0378713	1	5	1	1	AT5G07090.1	AT5G07090.1 [69-77]		1	1051.6	Not Found	Not Found	Medium	Medium	0.02058	0.1276	12
FALSE	High	Master Protein	AT5G12250.1	TUB6	0	19.653	14	6	6	13	2	449	50.6	4.82	147	13	6	High	High	Medium	1
	Checked	Confidence	Annotated Sequence	Modifications	Qvality PEP	Qvality q-value	# Protein Groups	# Proteins	# Isoforms	# PSMs	Master Protein Accessions	Positions in Master Proteins	Modifications in Master Proteins	# Missed Cleavages	Theo. MH+ [Da]	Found in Sample: [S1] F1: Sample	Found in Sample: [S4] F4: Sample	Found in Sample: [S9] F9: Sample	Confidence (by Search Engine): A2 Mascot	Percolator q-Value (by Search Engine): A2 Mascot	Percolator PEP (by Search Engine): A2 Mascot	Ions Score (by Search Engine): A2 Mascot
	FALSE	High	[R].YVGNSDLQLER.[V]		9.99899e-05	0.000628802	1	1	1	3	AT5G12250.1	AT5G12250.1 [36-46]		0	1293.64	High	High	Medium	High	0.0007257	7.203e-05	54
	FALSE	High	[R].VNVYYNEASCGR.[YF]	1xCarbamidomethyl [C10]	0.000405831	0.000628802	2	3	1	4	AT5G23860.1; AT5G12250.1	AT5G23860.1 [47-58]; AT5G12250.1 [47-58]		0	1431.63	High	High	High	High	0.0007257	0.0002541	47
	FALSE	High	[R].VSEQFTAMFR.[R]	1xOxidation [M8]	0.00059749	0.000628802	6	8	1	1	AT5G23860.1; AT1G20010.1; AT5G12250.1; AT5G44340.1; AT4G20890.1; AT5G62690.1	AT5G23860.1 [381-390]; AT1G20010.1 [382-391]; AT5G12250.1 [381-390]; AT5G44340.1 [381-390]; AT4G20890.1 [381-390]; AT5G62690.1 [381-390]		0	1231.58	Not Found	High	Not Found	High	0.0007257	0.0003585	33
	FALSE	High	[K].EVDEQMINVQNK.[N]	1xOxidation [M6]	0.0013248	0.00114568	2	2	1	1	AT5G23860.1; AT5G12250.1	AT5G23860.1 [325-336]; AT5G12250.1 [325-336]		0	1462.68	Not Found	High	Not Found	High	0.0008052	0.0007189	26
	FALSE	High	[K].SSVCDIAPR.[G]	1xCarbamidomethyl [C4]	0.00388279	0.00114568	1	1	1	2	AT5G12250.1	AT5G12250.1 [351-359]		0	1004.48	High	High	Not Found	High	0.0008052	0.001846	11
	FALSE	High	[K].IREEYPDR.[M]		0.00556798	0.00183923	6	8	1	2	AT5G23860.1; AT1G20010.1; AT5G12250.1; AT5G44340.1; AT4G20890.1; AT5G62690.1	AT5G23860.1 [155-162]; AT1G20010.1 [156-163]; AT5G12250.1 [155-162]; AT5G44340.1 [155-162]; AT4G20890.1 [155-162]; AT5G62690.1 [155-162]		1	1077.53	Medium	High	Not Found	High	0.001158	0.002556	18
FALSE	High	Master Protein	AT2G37190.1	Ribosomal protein L11 family protein	0	16.326	29	4	4	13	4	166	17.9	8.97	167	13	4	High	High	High	1
	Checked	Confidence	Annotated Sequence	Modifications	Qvality PEP	Qvality q-value	# Protein Groups	# Proteins	# Isoforms	# PSMs	Master Protein Accessions	Positions in Master Proteins	Modifications in Master Proteins	# Missed Cleavages	Theo. MH+ [Da]	Found in Sample: [S1] F1: Sample	Found in Sample: [S4] F4: Sample	Found in Sample: [S9] F9: Sample	Confidence (by Search Engine): A2 Mascot	Percolator q-Value (by Search Engine): A2 Mascot	Percolator PEP (by Search Engine): A2 Mascot	Ions Score (by Search Engine): A2 Mascot
	FALSE	High	[R].VTGGEVGAASSLAPK.[I]		3.84026e-08	0.000628802	1	3	1	3	AT2G37190.1	AT2G37190.1 [17-31]		0	1343.72	High	High	High	High	0.0007257	5.778e-08	53
	FALSE	High	[R].SIAKELSGTVR.[E]		0.00460168	0.00114568	1	2	1	4	AT2G37190.1	AT2G37190.1 [121-131]		1	1160.66	Medium	High	High	High	0.0008052	0.002147	23
	FALSE	High	[K].IGPLGLAPK.[K]		0.0218547	0.00567151	1	3	1	5	AT2G37190.1	AT2G37190.1 [32-40]		0	865.551	High	High	High	High	0.003137	0.008965	20
	FALSE	High	[K].VTVVPSAAALVIK.[A]		0.0411468	0.00780223	1	3	1	1	AT2G37190.1	AT2G37190.1 [72-84]		0	1267.8	Not Found	High	Not Found	High	0.004048	0.01674	8
FALSE	High	Master Protein	AT2G42740.1	RPL16A	0	14.21	24	5	5	13	5	182	20.8	9.92	149	13	5	High	High	High	1
	Checked	Confidence	Annotated Sequence	Modifications	Qvality PEP	Qvality q-value	# Protein Groups	# Proteins	# Isoforms	# PSMs	Master Protein Accessions	Positions in Master Proteins	Modifications in Master Proteins	# Missed Cleavages	Theo. MH+ [Da]	Found in Sample: [S1] F1: Sample	Found in Sample: [S4] F4: Sample	Found in Sample: [S9] F9: Sample	Confidence (by Search Engine): A2 Mascot	Percolator q-Value (by Search Engine): A2 Mascot	Percolator PEP (by Search Engine): A2 Mascot	Ions Score (by Search Engine): A2 Mascot
	FALSE	High	[K].VLEQLSGQTPVFSK.[A]		0.000639208	0.000628802	1	3	1	3	AT2G42740.1	AT2G42740.1 [38-51]		0	1532.83	Not Found	High	High	High	0.0007257	0.00038	53
	FALSE	High	[K].AMQLLESGLK.[V]	1xOxidation [M2]	0.00332995	0.00114568	1	3	1	3	AT2G42740.1	AT2G42740.1 [78-87]		0	1105.59	High	High	High	High	0.0008052	0.001606	34
	FALSE	High	[K].IACYVTVRGEK.[A]	1xCarbamidomethyl [C3]	0.00631077	0.00252522	1	3	1	3	AT2G42740.1	AT2G42740.1 [67-77]		1	1295.68	High	High	High	High	0.001493	0.002864	7
	FALSE	High	[K].VKEYELLR.[R]		0.0262749	0.00642746	1	3	1	1	AT2G42740.1	AT2G42740.1 [88-95]		1	1049.6	Not Found	High	Not Found	High	0.003475	0.01067	42
	FALSE	Medium	[K].EYELLR.[R]		0.194839	0.0320829	1	3	1	3	AT2G42740.1	AT2G42740.1 [90-95]		0	822.436	Low	Medium	Low	Medium	0.01725	0.09882	28
FALSE	High	Master Protein	AT3G14420.1	Aldolase-type TIM barrel family protein	0	19.341	20	7	8	13	2	367	40.3	9.13	217	13	7	High	High	Not Found	1
	Checked	Confidence	Annotated Sequence	Modifications	Qvality PEP	Qvality q-value	# Protein Groups	# Proteins	# Isoforms	# PSMs	Master Protein Accessions	Positions in Master Proteins	Modifications in Master Proteins	# Missed Cleavages	Theo. MH+ [Da]	Found in Sample: [S1] F1: Sample	Found in Sample: [S4] F4: Sample	Found in Sample: [S9] F9: Sample	Confidence (by Search Engine): A2 Mascot	Percolator q-Value (by Search Engine): A2 Mascot	Percolator PEP (by Search Engine): A2 Mascot	Ions Score (by Search Engine): A2 Mascot
	FALSE	High	[K].AIALTVDTPR.[L]		0.00104386	0.000628802	2	9	1	3	AT3G14415.2; AT3G14420.1	AT3G14415.2 [151-160]; AT3G14420.1 [151-160]		0	1056.6	High	High	High	High	0.0007257	0.0005855	58
	FALSE	High	[K].MAHPDGEYATAR.[A]	1xOxidation [M1]	0.00407194	0.00114568	2	7	1	1	AT3G14415.2; AT3G14420.1	AT3G14415.2 [83-94]; AT3G14420.1 [83-94]		0	1334.58	Not Found	High	Not Found	High	0.0008052	0.001926	19
	FALSE	High	[K].MAHPDGEYATAR.[A]		0.00462197	0.00114568	2	7	1	1	AT3G14415.2; AT3G14420.1	AT3G14415.2 [83-94]; AT3G14420.1 [83-94]		0	1318.58	Not Found	High	Not Found	High	0.0008052	0.002159	28
	FALSE	High	[R].IPVFLDGGVR.[R]		0.00631077	0.00252522	1	7	1	1	AT3G14420.1	AT3G14420.1 [280-289]		0	1072.61	Not Found	High	Not Found	High	0.001493	0.002859	15
	FALSE	High	[K].GVLTGEDAR.[I]		0.00699883	0.00263038	2	6	1	2	AT3G14415.2; AT3G14420.1	AT3G14415.2 [237-245]; AT3G14420.1 [231-239]		0	917.469	Not Found	High	High	High	0.001493	0.003136	42
	FALSE	High	[K].NFEGLDLGK.[MI]		0.0142089	0.00366373	2	9	1	2	AT3G14415.2; AT3G14420.1	AT3G14415.2 [182-190]; AT3G14420.1 [182-190]		0	992.505	High	High	Not Found	High	0.002007	0.005997	24
	FALSE	High	[-].MEITNVTEYDAIAK.[AQ]	1xOxidation [M1]	0.0173461	0.00452764	2	4	1	1	AT3G14415.2; AT3G14420.1	AT3G14415.2 [1-14]; AT3G14420.1 [1-14]		0	1613.77	Not Found	High	Not Found	High	0.002405	0.007212	14
	FALSE	Medium	[R].NVVEQLVR.[R]		0.105689	0.0168121	1	5	1	2	AT3G14420.1	AT3G14420.1 [135-142]		0	956.552	High	Medium	Not Found	High	0.008359	0.0483	23
FALSE	High	Master Protein	AT1G58380.1	XW6	0	16.466	24	7	7	13	2	284	30.7	10.26	97	13	7	Not Found	High	Not Found	1
	Checked	Confidence	Annotated Sequence	Modifications	Qvality PEP	Qvality q-value	# Protein Groups	# Proteins	# Isoforms	# PSMs	Master Protein Accessions	Positions in Master Proteins	Modifications in Master Proteins	# Missed Cleavages	Theo. MH+ [Da]	Found in Sample: [S1] F1: Sample	Found in Sample: [S4] F4: Sample	Found in Sample: [S9] F9: Sample	Confidence (by Search Engine): A2 Mascot	Percolator q-Value (by Search Engine): A2 Mascot	Percolator PEP (by Search Engine): A2 Mascot	Ions Score (by Search Engine): A2 Mascot
	FALSE	High	[K].IGKPHTVPCK.[V]	1xCarbamidomethyl [C9]	0.00117922	0.000628802	2	4	1	1	AT2G41840.1; AT1G58380.1	AT2G41840.1 [168-177]; AT1G58380.1 [167-176]		0	1136.62	Not Found	High	Not Found	High	0.0007257	0.0006521	32
	FALSE	High	[R].GSGIVAARVPK.[K]		0.00174071	0.00114568	2	4	1	4	AT2G41840.1; AT1G58380.1	AT2G41840.1 [195-205]; AT1G58380.1 [194-204]		1	1054.64	Medium	High	Medium	High	0.0008052	0.0009122	28
	FALSE	High	[K].ATFDCLQK.[T]	1xCarbamidomethyl [C5]	0.00307468	0.00114568	2	4	1	1	AT2G41840.1; AT1G58380.1	AT2G41840.1 [233-240]; AT1G58380.1 [232-239]		0	982.466	High	Not Found	Not Found	High	0.0008052	0.001496	36
	FALSE	High	[R].LVADNKITK.[L]		0.0049822	0.00114568	1	2	1	1	AT1G58380.1	AT1G58380.1 [62-70]		1	1001.6	Not Found	High	Not Found	High	0.0008052	0.002311	40
	FALSE	Medium	[K].TLGNFVK.[A]		0.0647155	0.0101052	2	4	1	3	AT2G41840.1; AT1G58380.1	AT2G41840.1 [226-232]; AT1G58380.1 [225-231]		0	778.446	High	High	Medium	High	0.005031	0.02735	19
	FALSE	Medium	[K].LSVVPVRR.[G]		0.138509	0.0232797	2	3	1	2	AT2G41840.1; AT1G58380.1	AT2G41840.1 [154-161]; AT1G58380.1 [153-160]		1	925.594	Medium	Medium	Not Found	Medium	0.01225	0.06675	6
	FALSE	Medium	[K].AVSATKVITEGEDQA.[-]		0.236798	0.0370261	1	2	1	1	AT1G58380.1	AT1G58380.1 [270-284]		1	1518.76	Not Found	Medium	Not Found	Medium	0.02033	0.1245	12
FALSE	High	Master Protein	AT3G55410.1	2-oxoglutarate dehydrogenase, E1 component	0	17.219	7	6	6	13	6	1017	115.1	6.93	182	13	6	High	High	High	1
	Checked	Confidence	Annotated Sequence	Modifications	Qvality PEP	Qvality q-value	# Protein Groups	# Proteins	# Isoforms	# PSMs	Master Protein Accessions	Positions in Master Proteins	Modifications in Master Proteins	# Missed Cleavages	Theo. MH+ [Da]	Found in Sample: [S1] F1: Sample	Found in Sample: [S4] F4: Sample	Found in Sample: [S9] F9: Sample	Confidence (by Search Engine): A2 Mascot	Percolator q-Value (by Search Engine): A2 Mascot	Percolator PEP (by Search Engine): A2 Mascot	Ions Score (by Search Engine): A2 Mascot
	FALSE	High	[K].VGATDVAICR.[V]	1xCarbamidomethyl [C9]	6.45554e-05	0.000628802	1	1	1	3	AT3G55410.1	AT3G55410.1 [912-921]		0	1061.54	High	High	High	High	0.0007257	4.835e-05	66
	FALSE	High	[R].NTGVKPEILK.[TN]		0.000889156	0.000628802	1	2	1	2	AT3G55410.1	AT3G55410.1 [590-599]		0	1098.65	Not Found	High	Medium	High	0.0007257	0.0005098	48
	FALSE	High	[R].NFVGQAATSPGISGQTIQESMR.[L]	1xOxidation [M21]	0.00414327	0.00114568	1	1	1	1	AT3G55410.1	AT3G55410.1 [99-120]		0	2295.1	Not Found	High	Not Found	High	0.0008052	0.001959	16
	FALSE	High	[R].SSQYCTDVAK.[A]	1xCarbamidomethyl [C5]	0.0020152	0.00114568	1	2	1	2	AT3G55410.1	AT3G55410.1 [445-454]		0	1158.51	Not Found	High	High	High	0.0008052	0.001035	39
	FALSE	High	[R].LSGQDVER.[G]		0.00657098	0.00252522	1	2	1	3	AT3G55410.1	AT3G55410.1 [657-664]		0	903.453	High	High	High	High	0.001493	0.002966	29
	FALSE	Medium	[R].LVLCSGK.[V]	1xCarbamidomethyl [C4]	0.0910889	0.0145799	1	2	1	2	AT3G55410.1	AT3G55410.1 [894-900]		0	776.433	Not Found	High	High	High	0.006989	0.04076	30
FALSE	High	Master Protein	AT3G49910.1	Translation protein SH3-like family protein	0	14.462	24	5	5	13	5	146	16.9	10.78	27	13	5	High	High	High	1
	Checked	Confidence	Annotated Sequence	Modifications	Qvality PEP	Qvality q-value	# Protein Groups	# Proteins	# Isoforms	# PSMs	Master Protein Accessions	Positions in Master Proteins	Modifications in Master Proteins	# Missed Cleavages	Theo. MH+ [Da]	Found in Sample: [S1] F1: Sample	Found in Sample: [S4] F4: Sample	Found in Sample: [S9] F9: Sample	Confidence (by Search Engine): A2 Mascot	Percolator q-Value (by Search Engine): A2 Mascot	Percolator PEP (by Search Engine): A2 Mascot	Ions Score (by Search Engine): A2 Mascot
	FALSE	High	[R].SMPIRKDDEVQIVR.[G]	1xOxidation [M2]	0.00231781	0.00114568	1	1	1	4	AT3G49910.1	AT3G49910.1 [46-59]		2	1701.9	High	High	High	High	0.0008052	0.001169	7
	FALSE	High	[R].VIMSSPLSTDLR.[Q]	1xOxidation [M3]	0.00208867	0.00114568	1	1	1	3	AT3G49910.1	AT3G49910.1 [28-39]		0	1334.7	High	High	High	High	0.0008052	0.001067	20
	FALSE	High	[R].RVIMSSPLSTDLR.[Q]	1xOxidation [M4]	0.0152557	0.00402842	1	1	1	2	AT3G49910.1	AT3G49910.1 [27-39]		1	1490.8	High	High	Not Found	High	0.002166	0.006386	11
	FALSE	High	[R].VIMSSPLSTDLRQK.[Y]	1xOxidation [M3]	0.0365363	0.00746257	1	1	1	1	AT3G49910.1	AT3G49910.1 [28-41]		1	1590.85	High	Not Found	Not Found	High	0.003897	0.01487	3
	FALSE	High	[K].VVQVYR.[R]		0.0442456	0.00802989	1	1	1	3	AT3G49910.1	AT3G49910.1 [69-74]		0	763.446	Medium	Medium	High	High	0.004131	0.01804	27
FALSE	High	Master Protein	AT2G30950.1	VAR2, FTSH2	0	10.44	9	6	6	13	2	695	74.1	6.35	93	13	6	Not Found	High	High	1
	Checked	Confidence	Annotated Sequence	Modifications	Qvality PEP	Qvality q-value	# Protein Groups	# Proteins	# Isoforms	# PSMs	Master Protein Accessions	Positions in Master Proteins	Modifications in Master Proteins	# Missed Cleavages	Theo. MH+ [Da]	Found in Sample: [S1] F1: Sample	Found in Sample: [S4] F4: Sample	Found in Sample: [S9] F9: Sample	Confidence (by Search Engine): A2 Mascot	Percolator q-Value (by Search Engine): A2 Mascot	Percolator PEP (by Search Engine): A2 Mascot	Ions Score (by Search Engine): A2 Mascot
	FALSE	High	[R].SGGGMGGPGGPGNPLQFGQSK.[A]	1xOxidation [M5]	0.000580072	0.000628802	1	1	1	1	AT2G30950.1	AT2G30950.1 [193-213]		0	1902.88	Not Found	High	Not Found	High	0.0007257	0.0003495	23
	FALSE	High	[K].GVLLIGPPGTGK.[T]		0.0363225	0.00746257	1	1	1	2	AT2G30950.1	AT2G30950.1 [262-273]		0	1108.67	Not Found	High	High	High	0.003897	0.01476	13
	FALSE	High	[R].QVSVDVPDVK.[G]		0.0464643	0.00802989	2	2	1	2	AT1G06430.1; AT2G30950.1	AT1G06430.1 [384-393]; AT2G30950.1 [391-400]		0	1085.58	High	High	Not Found	High	0.004131	0.0191	13
	FALSE	Medium	[K].QQLFAR.[I]		0.133311	0.0216623	2	4	1	1	AT1G06430.1; AT2G30950.1	AT1G06430.1 [527-532]; AT2G30950.1 [534-539]		0	762.426	Medium	Not Found	Not Found	Medium	0.01136	0.06358	32
	FALSE	Medium	[K].VTLIPR.[G]		0.133311	0.0216623	2	2	1	3	AT1G06430.1; AT2G30950.1	AT1G06430.1 [501-506]; AT2G30950.1 [508-513]		0	698.456	Medium	Medium	Medium	Medium	0.01136	0.06346	29
	FALSE	Medium	[R].IVGGLGGR.[A]		0.181323	0.0306221	2	4	1	4	AT1G06430.1; AT2G30950.1	AT1G06430.1 [533-540]; AT2G30950.1 [540-547]		0	728.441	Not Found	Medium	Medium	Medium	0.01625	0.09124	14
FALSE	High	Master Protein	AT3G47950.1	AHA4, HA4	0	18.848	6	6	6	12	1	960	105.7	6.52	157	12	6	High	High	High	1
	Checked	Confidence	Annotated Sequence	Modifications	Qvality PEP	Qvality q-value	# Protein Groups	# Proteins	# Isoforms	# PSMs	Master Protein Accessions	Positions in Master Proteins	Modifications in Master Proteins	# Missed Cleavages	Theo. MH+ [Da]	Found in Sample: [S1] F1: Sample	Found in Sample: [S4] F4: Sample	Found in Sample: [S9] F9: Sample	Confidence (by Search Engine): A2 Mascot	Percolator q-Value (by Search Engine): A2 Mascot	Percolator PEP (by Search Engine): A2 Mascot	Ions Score (by Search Engine): A2 Mascot
	FALSE	High	[RK].LSQQGAITKR.[M]		0.000184781	0.000628802	2	11	1	4	AT2G18960.1; AT3G47950.1	AT2G18960.1 [304-313]; AT3G47950.1 [312-321]		1	1101.64	Medium	High	High	High	0.0007257	0.0001252	47
	FALSE	High	[KR].ADIGIAVADATDAAR.[SG]		6.31715e-05	0.000628802	2	10	1	2	AT2G18960.1; AT3G47950.1	AT2G18960.1 [599-613]; AT3G47950.1 [607-621]		0	1429.73	High	High	Not Found	High	0.0007257	4.746e-05	51
	FALSE	High	[K].MITGDQLAIGK.[E]	1xOxidation [M1]	0.00297393	0.00114568	2	9	1	1	AT2G18960.1; AT3G47950.1	AT2G18960.1 [509-519]; AT3G47950.1 [517-527]		0	1162.61	Not Found	High	Not Found	High	0.0008052	0.001454	5
	FALSE	High	[RK].LSQQGAITK.[R]		0.00684266	0.00263038	2	11	1	1	AT2G18960.1; AT3G47950.1	AT2G18960.1 [304-312]; AT3G47950.1 [312-320]		0	945.536	High	Not Found	Not Found	High	0.001493	0.003075	25
	FALSE	High	[K].LGDIVPADAR.[L]		0.00690467	0.00263038	1	4	1	3	AT3G47950.1	AT3G47950.1 [166-175]		0	1026.56	High	High	High	High	0.001493	0.003097	40
	FALSE	High	[K].TGTLTLNK.[L]		0.0442456	0.00802989	2	13	1	1	AT2G18960.1; AT3G47950.1	AT2G18960.1 [331-338]; AT3G47950.1 [339-346]		0	847.488	Not Found	High	Not Found	High	0.004131	0.01807	15
FALSE	High	Master Protein	AT3G24550.1	ATPERK1, PERK1	0	20.26	11	6	6	12	6	652	69.2	8.34	120	12	6	High	High	High	1
	Checked	Confidence	Annotated Sequence	Modifications	Qvality PEP	Qvality q-value	# Protein Groups	# Proteins	# Isoforms	# PSMs	Master Protein Accessions	Positions in Master Proteins	Modifications in Master Proteins	# Missed Cleavages	Theo. MH+ [Da]	Found in Sample: [S1] F1: Sample	Found in Sample: [S4] F4: Sample	Found in Sample: [S9] F9: Sample	Confidence (by Search Engine): A2 Mascot	Percolator q-Value (by Search Engine): A2 Mascot	Percolator PEP (by Search Engine): A2 Mascot	Ions Score (by Search Engine): A2 Mascot
	FALSE	High	[R].MVACAAACVR.[HY]	2xCarbamidomethyl [C4; C8]; 1xOxidation [M1]	0.000612818	0.000628802	1	2	1	3	AT3G24550.1	AT3G24550.1 [528-537]		0	1124.5	Medium	High	High	High	0.0007257	0.0003663	49
	FALSE	High	[K].STFTYEELSR.[A]		0.000556035	0.000628802	1	1	1	2	AT3G24550.1	AT3G24550.1 [266-275]		0	1232.58	Not Found	High	High	High	0.0007257	0.0003367	27
	FALSE	High	[K].IASDTNTHVSTR.[V]		0.000106238	0.000628802	1	1	1	4	AT3G24550.1	AT3G24550.1 [428-439]		0	1301.64	High	High	High	High	0.0007257	7.587e-05	39
	FALSE	High	[K].GLSYLHEDCNPK.[I]	1xCarbamidomethyl [C9]	0.00561789	0.00183923	1	1	1	1	AT3G24550.1	AT3G24550.1 [388-399]		0	1432.65	Not Found	High	Not Found	High	0.001158	0.002571	11
	FALSE	High	[R].ASEEGDFEGLADSK.[M]		0.0076996	0.00263038	1	1	1	1	AT3G24550.1	AT3G24550.1 [502-515]		0	1454.63	High	Not Found	Not Found	High	0.001493	0.003424	20
	FALSE	Medium	[K].GILPSGKEVAVK.[Q]		0.163426	0.0264488	1	1	1	1	AT3G24550.1	AT3G24550.1 [297-308]		1	1197.72	Not Found	Medium	Not Found	Medium	0.01406	0.08078	3
FALSE	High	Master Protein	AT1G09310.1	Protein of unknown function, DUF538	0	5.511	6	2	2	12	2	179	19.9	5.38	136	12	2	High	High	High	1
	Checked	Confidence	Annotated Sequence	Modifications	Qvality PEP	Qvality q-value	# Protein Groups	# Proteins	# Isoforms	# PSMs	Master Protein Accessions	Positions in Master Proteins	Modifications in Master Proteins	# Missed Cleavages	Theo. MH+ [Da]	Found in Sample: [S1] F1: Sample	Found in Sample: [S4] F4: Sample	Found in Sample: [S9] F9: Sample	Confidence (by Search Engine): A2 Mascot	Percolator q-Value (by Search Engine): A2 Mascot	Percolator PEP (by Search Engine): A2 Mascot	Ions Score (by Search Engine): A2 Mascot
	FALSE	High	[M].GLVTEEVR.[A]		0.00633913	0.00252522	1	1	1	8	AT1G09310.1	AT1G09310.1 [2-9]		0	902.494	High	High	High	High	0.001493	0.002866	23
	FALSE	High	[M].GLVTEEVRAK.[A]		0.0138545	0.00312347	1	1	1	4	AT1G09310.1	AT1G09310.1 [2-11]		1	1101.63	High	High	High	High	0.001736	0.005848	25
FALSE	High	Master Protein	AT4G17390.1	Ribosomal protein L23/L15e family protein	0	9.561	15	4	4	12	4	204	24.2	11.44	68	12	4	High	High	High	1
	Checked	Confidence	Annotated Sequence	Modifications	Qvality PEP	Qvality q-value	# Protein Groups	# Proteins	# Isoforms	# PSMs	Master Protein Accessions	Positions in Master Proteins	Modifications in Master Proteins	# Missed Cleavages	Theo. MH+ [Da]	Found in Sample: [S1] F1: Sample	Found in Sample: [S4] F4: Sample	Found in Sample: [S9] F9: Sample	Confidence (by Search Engine): A2 Mascot	Percolator q-Value (by Search Engine): A2 Mascot	Percolator PEP (by Search Engine): A2 Mascot	Ions Score (by Search Engine): A2 Mascot
	FALSE	High	[K].GIVYGKPTNQGVTQLK.[F]		6.39982e-05	0.000628802	1	2	1	3	AT4G17390.1	AT4G17390.1 [78-93]		0	1702.95	High	High	High	High	0.0007257	4.797e-05	26
	FALSE	High	[K].QGFVVYR.[V]		0.0142089	0.00366373	1	2	1	3	AT4G17390.1	AT4G17390.1 [57-63]		0	868.468	High	High	High	High	0.002007	0.005985	20
	FALSE	High	[K].NNSISLR.[R]		0.0494214	0.00829141	1	1	1	3	AT4G17390.1	AT4G17390.1 [195-201]		0	803.437	Not Found	High	High	High	0.004212	0.02035	12
	FALSE	Medium	[K].NNSISLRR.[Y]		0.103241	0.0165153	1	1	1	3	AT4G17390.1	AT4G17390.1 [195-202]		1	959.538	Not Found	High	Not Found	High	0.008212	0.04704	15
FALSE	High	Master Protein	ATCG00350.1	PSAA	0	9.563	6	6	6	12	6	750	83.2	7.11	69	12	6	High	High	High	1
	Checked	Confidence	Annotated Sequence	Modifications	Qvality PEP	Qvality q-value	# Protein Groups	# Proteins	# Isoforms	# PSMs	Master Protein Accessions	Positions in Master Proteins	Modifications in Master Proteins	# Missed Cleavages	Theo. MH+ [Da]	Found in Sample: [S1] F1: Sample	Found in Sample: [S4] F4: Sample	Found in Sample: [S9] F9: Sample	Confidence (by Search Engine): A2 Mascot	Percolator q-Value (by Search Engine): A2 Mascot	Percolator PEP (by Search Engine): A2 Mascot	Ions Score (by Search Engine): A2 Mascot
	FALSE	High	[R].YNDLLDR.[V]		0.0123467	0.00263038	1	1	1	3	ATCG00350.1	ATCG00350.1 [420-426]		0	908.447	High	High	High	High	0.001493	0.005256	31
	FALSE	High	[R].LIPDKANLGFR.[F]		0.0340666	0.00714244	1	1	1	1	ATCG00350.1	ATCG00350.1 [560-570]		1	1243.72	Not Found	High	Not Found	High	0.00378	0.01383	14
	FALSE	High	[K].YSEFLTFR.[G]		0.0399321	0.00780223	1	1	1	1	ATCG00350.1	ATCG00350.1 [269-276]		0	1062.53	Not Found	High	Not Found	High	0.004048	0.01624	7
	FALSE	High	[R].ALSIIQGR.[A]		0.0635033	0.00972859	1	1	1	3	ATCG00350.1	ATCG00350.1 [716-723]		0	857.52	High	High	Not Found	High	0.004852	0.02683	13
	FALSE	Medium	[K].LKVAPATQPR.[A]		0.147774	0.0247541	1	1	1	2	ATCG00350.1	ATCG00350.1 [706-715]		1	1080.65	Low	Medium	Not Found	Medium	0.01291	0.07202	24
	FALSE	Medium	[K].ANLGFR.[F]		0.229582	0.0368069	1	1	1	2	ATCG00350.1	ATCG00350.1 [565-570]		0	677.373	Not Found	Medium	Medium	Medium	0.02014	0.1198	19
FALSE	High	Master Protein	AT2G01250.1	Ribosomal protein L30/L7 family protein	0	12.655	14	5	5	12	1	242	28.2	9.94	79	12	5	High	High	High	1
	Checked	Confidence	Annotated Sequence	Modifications	Qvality PEP	Qvality q-value	# Protein Groups	# Proteins	# Isoforms	# PSMs	Master Protein Accessions	Positions in Master Proteins	Modifications in Master Proteins	# Missed Cleavages	Theo. MH+ [Da]	Found in Sample: [S1] F1: Sample	Found in Sample: [S4] F4: Sample	Found in Sample: [S9] F9: Sample	Confidence (by Search Engine): A2 Mascot	Percolator q-Value (by Search Engine): A2 Mascot	Percolator PEP (by Search Engine): A2 Mascot	Ions Score (by Search Engine): A2 Mascot
	FALSE	High	[M].VESKVVVPESVLK.[K]		2.58582e-05	0.000628802	1	2	1	4	AT2G01250.1	AT2G01250.1 [2-14]		1	1412.84	High	High	High	High	0.0007257	2.114e-05	40
	FALSE	High	[K].VVVPESVLKK.[IR]		0.00756021	0.00263038	2	4	1	3	AT2G44120.2; AT2G01250.1	AT2G44120.2 [11-20]; AT2G01250.1 [6-15]		1	1097.69	Medium	High	Medium	High	0.001493	0.003363	26
	FALSE	Medium	[K].SVKELIYKR.[G]		0.111998	0.0188869	3	5	1	1	AT2G44120.2; AT2G01250.1; AT3G13580.3	AT2G44120.2 [148-156]; AT2G01250.1 [143-151]; AT3G13580.3 [145-153]		2	1135.68	Not Found	High	Not Found	High	0.009136	0.05182	21
	FALSE	Medium	[K].GGFYVDPEAK.[L]		0.113292	0.0188869	3	5	1	1	AT2G44120.2; AT2G01250.1; AT3G13580.3	AT2G44120.2 [78-87]; AT2G01250.1 [73-82]; AT3G13580.3 [75-84]		0	1082.52	Not Found	High	Not Found	High	0.009407	0.05264	5
	FALSE	Medium	[K].VVVPESVLK.[K]		0.166013	0.0270926	2	4	1	3	AT2G44120.2; AT2G01250.1	AT2G44120.2 [11-19]; AT2G01250.1 [6-14]		0	969.598	Low	Medium	Medium	Medium	0.01448	0.08222	17
FALSE	High	Master Protein	AT1G48030.1	mtLPD1 mitochondrial lipoamide dehydrogenase 1	0	18.544	14	8	8	12	2	507	54	7.4	109	12	8	High	High	High	1
	Checked	Confidence	Annotated Sequence	Modifications	Qvality PEP	Qvality q-value	# Protein Groups	# Proteins	# Isoforms	# PSMs	Master Protein Accessions	Positions in Master Proteins	Modifications in Master Proteins	# Missed Cleavages	Theo. MH+ [Da]	Found in Sample: [S1] F1: Sample	Found in Sample: [S4] F4: Sample	Found in Sample: [S9] F9: Sample	Confidence (by Search Engine): A2 Mascot	Percolator q-Value (by Search Engine): A2 Mascot	Percolator PEP (by Search Engine): A2 Mascot	Ions Score (by Search Engine): A2 Mascot
	FALSE	High	[K].IGVETDKAGR.[I]		0.000689473	0.000628802	1	1	1	2	AT1G48030.1	AT1G48030.1 [326-335]		1	1045.56	High	High	Not Found	High	0.0007257	0.0004072	55
	FALSE	High	[K].GKHIIVATGSDVK.[S]		0.00344461	0.00114568	2	2	1	1	AT3G17240.1; AT1G48030.1	AT3G17240.1 [177-189]; AT1G48030.1 [177-189]		1	1324.76	Not Found	High	Not Found	High	0.0008052	0.001657	30
	FALSE	High	[K].AIDNAEGLVK.[I]		0.00290084	0.00114568	1	1	1	2	AT1G48030.1	AT1G48030.1 [430-439]		0	1029.56	Not Found	High	High	High	0.0008052	0.001419	16
	FALSE	High	[R].TPFTSGLDLEK.[I]		0.00699883	0.00263038	2	2	1	2	AT3G17240.1; AT1G48030.1	AT3G17240.1 [315-325]; AT1G48030.1 [315-325]		0	1207.62	Not Found	High	High	High	0.001493	0.003134	24
	FALSE	High	[K].HIIVATGSDVK.[S]		0.0160561	0.00402842	2	2	1	2	AT3G17240.1; AT1G48030.1	AT3G17240.1 [179-189]; AT1G48030.1 [179-189]		0	1139.64	Not Found	High	High	High	0.002166	0.006709	15
	FALSE	High	[K].VSSVEVDLPAMLAQK.[D]	1xOxidation [M11]	0.0424058	0.00802989	2	2	1	1	AT3G17240.1; AT1G48030.1	AT3G17240.1 [114-128]; AT1G48030.1 [114-128]		0	1602.84	Not Found	High	Not Found	High	0.004131	0.01729	0
	FALSE	Medium	[K].SLPGITIDEK.[K]		0.0672089	0.0103387	2	2	1	1	AT3G17240.1; AT1G48030.1	AT3G17240.1 [190-199]; AT1G48030.1 [190-199]		0	1072.59	Not Found	High	Not Found	High	0.005136	0.02856	9
	FALSE	Medium	[K].SLPGITIDEKK.[I]		0.0676336	0.0103387	2	2	1	1	AT3G17240.1; AT1G48030.1	AT3G17240.1 [190-200]; AT1G48030.1 [190-200]		1	1200.68	Not Found	High	Not Found	High	0.005136	0.02877	11
FALSE	High	Master Protein	AT5G23860.1	TUB8	0	17.2	15	6	6	12	1	449	50.6	4.83	109	12	6	Not Found	High	Not Found	1
	Checked	Confidence	Annotated Sequence	Modifications	Qvality PEP	Qvality q-value	# Protein Groups	# Proteins	# Isoforms	# PSMs	Master Protein Accessions	Positions in Master Proteins	Modifications in Master Proteins	# Missed Cleavages	Theo. MH+ [Da]	Found in Sample: [S1] F1: Sample	Found in Sample: [S4] F4: Sample	Found in Sample: [S9] F9: Sample	Confidence (by Search Engine): A2 Mascot	Percolator q-Value (by Search Engine): A2 Mascot	Percolator PEP (by Search Engine): A2 Mascot	Ions Score (by Search Engine): A2 Mascot
	FALSE	High	[R].VNVYYNEASCGR.[YF]	1xCarbamidomethyl [C10]	0.000405831	0.000628802	2	3	1	4	AT5G23860.1; AT5G12250.1	AT5G23860.1 [47-58]; AT5G12250.1 [47-58]		0	1431.63	High	High	High	High	0.0007257	0.0002541	47
	FALSE	High	[R].VSEQFTAMFR.[R]	1xOxidation [M8]	0.00059749	0.000628802	6	8	1	1	AT5G23860.1; AT1G20010.1; AT5G12250.1; AT5G44340.1; AT4G20890.1; AT5G62690.1	AT5G23860.1 [381-390]; AT1G20010.1 [382-391]; AT5G12250.1 [381-390]; AT5G44340.1 [381-390]; AT4G20890.1 [381-390]; AT5G62690.1 [381-390]		0	1231.58	Not Found	High	Not Found	High	0.0007257	0.0003585	33
	FALSE	High	[K].EVDEQMINVQNK.[N]	1xOxidation [M6]	0.0013248	0.00114568	2	2	1	1	AT5G23860.1; AT5G12250.1	AT5G23860.1 [325-336]; AT5G12250.1 [325-336]		0	1462.68	Not Found	High	Not Found	High	0.0008052	0.0007189	26
	FALSE	High	[K].IREEYPDR.[M]		0.00556798	0.00183923	6	8	1	2	AT5G23860.1; AT1G20010.1; AT5G12250.1; AT5G44340.1; AT4G20890.1; AT5G62690.1	AT5G23860.1 [155-162]; AT1G20010.1 [156-163]; AT5G12250.1 [155-162]; AT5G44340.1 [155-162]; AT4G20890.1 [155-162]; AT5G62690.1 [155-162]		1	1077.53	Medium	High	Not Found	High	0.001158	0.002556	18
	FALSE	High	[K].STVCDIPPTGLK.[M]	1xCarbamidomethyl [C4]	0.0124083	0.00263038	2	3	1	1	AT5G23860.1; AT5G62690.1	AT5G23860.1 [351-362]; AT5G62690.1 [351-362]		0	1287.66	Not Found	High	Not Found	High	0.001493	0.005275	18
	FALSE	High	[R].AVLMDLEPGTMDSVR.[S]	2xOxidation [M4; M11]	0.0171676	0.00452764	1	2	1	3	AT5G23860.1	AT5G23860.1 [63-77]		0	1665.78	Not Found	High	Not Found	High	0.002405	0.007138	9
FALSE	High	Master Protein	AT4G03020.1	transducin family protein / WD-40 repeat family protein	0	18.397	10	7	7	12	7	493	55.4	6.74	94	12	7	High	High	High	1
	Checked	Confidence	Annotated Sequence	Modifications	Qvality PEP	Qvality q-value	# Protein Groups	# Proteins	# Isoforms	# PSMs	Master Protein Accessions	Positions in Master Proteins	Modifications in Master Proteins	# Missed Cleavages	Theo. MH+ [Da]	Found in Sample: [S1] F1: Sample	Found in Sample: [S4] F4: Sample	Found in Sample: [S9] F9: Sample	Confidence (by Search Engine): A2 Mascot	Percolator q-Value (by Search Engine): A2 Mascot	Percolator PEP (by Search Engine): A2 Mascot	Ions Score (by Search Engine): A2 Mascot
	FALSE	High	[K].MSSSAPARHEVLR.[N]	1xOxidation [M1]	0.000340508	0.000628802	1	1	1	3	AT4G03020.1	AT4G03020.1 [350-362]		1	1456.73	Not Found	High	High	High	0.0007257	0.000217	19
	FALSE	High	[R].WTVTDTSLSPDQR.[N]		0.000155457	0.000628802	1	1	1	3	AT4G03020.1	AT4G03020.1 [172-184]		0	1505.72	High	High	High	High	0.0007257	0.0001071	59
	FALSE	High	[R].KMSSSAPARHEVLR.[N]	1xOxidation [M2]	0.0024826	0.00114568	1	1	1	1	AT4G03020.1	AT4G03020.1 [349-362]		2	1584.83	Not Found	High	Not Found	High	0.0008052	0.00124	8
	FALSE	High	[R].EVPGRHQLPVSTVR.[M]		0.0020152	0.00114568	1	1	1	1	AT4G03020.1	AT4G03020.1 [73-86]		1	1574.88	Not Found	High	Not Found	High	0.0008052	0.001033	6
	FALSE	Medium	[R].YSREVPGR.[H]		0.103849	0.0165153	1	1	1	1	AT4G03020.1	AT4G03020.1 [70-77]		1	963.501	Not Found	High	Not Found	High	0.008212	0.04761	19
	FALSE	Medium	[R].HQLPVSTVR.[M]		0.193843	0.0320829	1	1	1	1	AT4G03020.1	AT4G03020.1 [78-86]		0	1036.59	Not Found	Medium	Not Found	Medium	0.01725	0.09872	10
	FALSE	Medium	[R].NYEWDYR.[W]		0.301072	0.0448979	1	1	1	2	AT4G03020.1	AT4G03020.1 [363-369]		0	1045.44	Not Found	Low	Medium	Medium	0.02558	0.1653	5
FALSE	High	Master Protein	AT1G10360.1	ATGSTU18, GST29, GSTU18	0	13.947	19	5	5	12	5	227	25.9	7.17	100	12	5	High	High	High	1
	Checked	Confidence	Annotated Sequence	Modifications	Qvality PEP	Qvality q-value	# Protein Groups	# Proteins	# Isoforms	# PSMs	Master Protein Accessions	Positions in Master Proteins	Modifications in Master Proteins	# Missed Cleavages	Theo. MH+ [Da]	Found in Sample: [S1] F1: Sample	Found in Sample: [S4] F4: Sample	Found in Sample: [S9] F9: Sample	Confidence (by Search Engine): A2 Mascot	Percolator q-Value (by Search Engine): A2 Mascot	Percolator PEP (by Search Engine): A2 Mascot	Ions Score (by Search Engine): A2 Mascot
	FALSE	High	[R].SILTAQGDEEKK.[A]		0.000111903	0.000628802	1	1	1	2	AT1G10360.1	AT1G10360.1 [114-125]		1	1318.68	Medium	High	Not Found	High	0.0007257	7.965e-05	32
	FALSE	High	[R].FCDDPAVKPIMPEITK.[L]	1xCarbamidomethyl [C2]; 1xOxidation [M11]	0.000989735	0.000628802	1	1	1	2	AT1G10360.1	AT1G10360.1 [198-213]		0	1876.92	Not Found	High	High	High	0.0007257	0.0005602	21
	FALSE	High	[K].AAIAQVEER.[T]		0.000934338	0.000628802	1	1	1	3	AT1G10360.1	AT1G10360.1 [126-134]		0	986.527	High	High	High	High	0.0007257	0.0005314	38
	FALSE	High	[R].SILTAQGDEEK.[K]		0.0144263	0.00402842	1	1	1	1	AT1G10360.1	AT1G10360.1 [114-124]		0	1190.59	Not Found	High	Not Found	High	0.002007	0.006071	17
	FALSE	Medium	[K].LAEFAR.[K]		0.159184	0.0258476	1	1	1	4	AT1G10360.1	AT1G10360.1 [214-219]		0	706.388	Medium	Low	Medium	Medium	0.01362	0.07849	29
FALSE	High	Master Protein	AT5G10470.2	KAC1	0	17.793	6	7	7	12	6	1274	141	6.19	137	12	7	High	High	High	1
	Checked	Confidence	Annotated Sequence	Modifications	Qvality PEP	Qvality q-value	# Protein Groups	# Proteins	# Isoforms	# PSMs	Master Protein Accessions	Positions in Master Proteins	Modifications in Master Proteins	# Missed Cleavages	Theo. MH+ [Da]	Found in Sample: [S1] F1: Sample	Found in Sample: [S4] F4: Sample	Found in Sample: [S9] F9: Sample	Confidence (by Search Engine): A2 Mascot	Percolator q-Value (by Search Engine): A2 Mascot	Percolator PEP (by Search Engine): A2 Mascot	Ions Score (by Search Engine): A2 Mascot
	FALSE	High	[K].AVEGTTDSSSVTK.[K]		2.94213e-06	0.000628802	1	2	1	3	AT5G10470.2	AT5G10470.2 [616-628]		0	1281.62	High	High	High	High	0.0007257	2.952e-06	70
	FALSE	High	[K].ITDLESQVSEAVR.[S]		0.00487318	0.00114568	1	2	1	1	AT5G10470.2	AT5G10470.2 [582-594]		0	1446.74	Not Found	High	Not Found	High	0.0008052	0.00226	14
	FALSE	High	[R].ISPLINEK.[K]		0.00678126	0.00263038	2	3	1	1	AT5G10470.2; AT5G65460.1	AT5G10470.2 [122-129]; AT5G65460.1 [118-125]		0	913.535	High	Not Found	Not Found	High	0.001493	0.003051	27
	FALSE	High	[R].SPELQTIR.[V]		0.00745756	0.00263038	1	2	1	3	AT5G10470.2	AT5G10470.2 [811-818]		0	943.521	High	High	High	High	0.001493	0.003328	21
	FALSE	High	[R].TGDALQSQDIFSPIPK.[A]		0.022689	0.00567151	1	2	1	2	AT5G10470.2	AT5G10470.2 [600-615]		0	1716.88	Not Found	High	Not Found	High	0.003137	0.009288	16
	FALSE	Medium	[K].LASVVSR.[M]		0.0961537	0.0156493	1	2	1	1	AT5G10470.2	AT5G10470.2 [870-876]		0	731.441	Not Found	High	Not Found	High	0.007662	0.04325	41
	FALSE	Medium	[R].MRGLEQDAGR.[Q]	1xOxidation [M1]	0.125436	0.0204213	1	2	1	1	AT5G10470.2	AT5G10470.2 [877-886]		1	1148.55	Not Found	Medium	Not Found	Medium	0.01041	0.05918	18
FALSE	High	Master Protein	AT1G17170.1	ATGSTU24, GST, GSTU24 glutathione S-transferase TAU 24	0	12.136	24	6	6	12	6	218	25.3	6.16	101	12	6	High	High	High	1
	Checked	Confidence	Annotated Sequence	Modifications	Qvality PEP	Qvality q-value	# Protein Groups	# Proteins	# Isoforms	# PSMs	Master Protein Accessions	Positions in Master Proteins	Modifications in Master Proteins	# Missed Cleavages	Theo. MH+ [Da]	Found in Sample: [S1] F1: Sample	Found in Sample: [S4] F4: Sample	Found in Sample: [S9] F9: Sample	Confidence (by Search Engine): A2 Mascot	Percolator q-Value (by Search Engine): A2 Mascot	Percolator PEP (by Search Engine): A2 Mascot	Ions Score (by Search Engine): A2 Mascot
	FALSE	High	[K].TLESELGDK.[TK]		0.00407194	0.00114568	1	2	1	3	AT1G17170.1	AT1G17170.1 [133-141]		0	991.494	High	High	High	High	0.0008052	0.001924	39
	FALSE	High	[R].TRIALAEKR.[V]		0.0121641	0.00263038	1	1	1	1	AT1G17170.1	AT1G17170.1 [19-27]		2	1057.65	Not Found	High	Not Found	High	0.001493	0.005178	45
	FALSE	High	[K].VITFISER.[R]		0.034464	0.00714244	1	1	1	3	AT1G17170.1	AT1G17170.1 [204-211]		0	964.546	High	Medium	High	High	0.00378	0.01397	14
	FALSE	High	[R].CLERESVAK.[A]	1xCarbamidomethyl [C1]	0.0556419	0.00862881	1	1	1	2	AT1G17170.1	AT1G17170.1 [188-196]		1	1091.55	Not Found	High	Not Found	High	0.004363	0.02322	4
	FALSE	High	[K].FGNVSIESECSK.[L]	1xCarbamidomethyl [C10]	0.0559922	0.00862881	1	1	1	1	AT1G17170.1	AT1G17170.1 [169-180]		0	1356.61	Not Found	High	Not Found	High	0.004363	0.02336	16
	FALSE	Medium	[K].LVAWAK.[R]		0.138509	0.0232797	1	1	1	2	AT1G17170.1	AT1G17170.1 [181-186]		0	687.419	Medium	Low	Not Found	Medium	0.01225	0.06662	30
FALSE	High	Master Protein	AT5G01530.1	LHCB4.1	0	13.358	14	4	4	12	4	290	31.1	6.14	80	12	4	High	High	High	1
	Checked	Confidence	Annotated Sequence	Modifications	Qvality PEP	Qvality q-value	# Protein Groups	# Proteins	# Isoforms	# PSMs	Master Protein Accessions	Positions in Master Proteins	Modifications in Master Proteins	# Missed Cleavages	Theo. MH+ [Da]	Found in Sample: [S1] F1: Sample	Found in Sample: [S4] F4: Sample	Found in Sample: [S9] F9: Sample	Confidence (by Search Engine): A2 Mascot	Percolator q-Value (by Search Engine): A2 Mascot	Percolator PEP (by Search Engine): A2 Mascot	Ions Score (by Search Engine): A2 Mascot
	FALSE	High	[K].NLAGDVIGTRTEAADAK.[S]		0.000157486	0.000628802	1	1	1	5	AT5G01530.1	AT5G01530.1 [104-120]		1	1701.88	High	High	High	High	0.0007257	0.0001085	39
	FALSE	High	[K].NLAGDVIGTR.[T]		0.00234598	0.00114568	1	1	1	3	AT5G01530.1	AT5G01530.1 [104-113]		0	1015.55	High	High	High	High	0.0008052	0.001179	30
	FALSE	High	[K].TAQLQLAEIK.[H]		0.00509387	0.00114568	1	1	1	3	AT5G01530.1	AT5G01530.1 [235-244]		0	1114.65	High	High	Medium	High	0.0008052	0.002358	11
	FALSE	Medium	[K].FFDPLGLAADPEK.[T]		0.143858	0.0239154	1	1	1	1	AT5G01530.1	AT5G01530.1 [222-234]		0	1419.72	Not Found	Medium	Not Found	Medium	0.0125	0.0694	7
FALSE	High	Master Protein	AT3G14310.1	ATPME3, PME3	0	19.653	11	5	5	12	5	592	64.2	8.87	215	12	5	High	High	High	1
	Checked	Confidence	Annotated Sequence	Modifications	Qvality PEP	Qvality q-value	# Protein Groups	# Proteins	# Isoforms	# PSMs	Master Protein Accessions	Positions in Master Proteins	Modifications in Master Proteins	# Missed Cleavages	Theo. MH+ [Da]	Found in Sample: [S1] F1: Sample	Found in Sample: [S4] F4: Sample	Found in Sample: [S9] F9: Sample	Confidence (by Search Engine): A2 Mascot	Percolator q-Value (by Search Engine): A2 Mascot	Percolator PEP (by Search Engine): A2 Mascot	Ions Score (by Search Engine): A2 Mascot
	FALSE	High	[K].TVAAAVAAAPENSNKR.[Y]		0.000213981	0.000628802	1	1	1	1	AT3G14310.1	AT3G14310.1 [294-309]		1	1569.83	Not Found	High	Not Found	High	0.0007257	0.0001431	20
	FALSE	High	[R].DITFQNTAGPSK.[H]		0.000930493	0.000628802	1	2	1	2	AT3G14310.1	AT3G14310.1 [373-384]		0	1278.63	Not Found	High	High	High	0.0007257	0.0005297	37
	FALSE	High	[R].TDPNQNTGIVIQK.[C]		0.000213981	0.000628802	1	1	1	3	AT3G14310.1	AT3G14310.1 [464-476]		0	1427.75	High	High	High	High	0.0007257	0.0001426	49
	FALSE	High	[K].ADATVAADGSGTFK.[T]		2.27032e-05	0.000628802	1	1	1	3	AT3G14310.1	AT3G14310.1 [280-293]		0	1310.62	High	High	High	High	0.0007257	1.88e-05	38
	FALSE	High	[R].IGATSDLQSVK.[G]		0.000158853	0.000628802	1	1	1	3	AT3G14310.1	AT3G14310.1 [479-489]		0	1118.61	High	High	High	High	0.0007257	0.0001094	47
FALSE	High	Master Protein	AT1G67430.1	Ribosomal protein L22p/L17e family protein	0	11.615	21	4	4	12	1	175	19.8	10.11	83	12	4	Medium	High	Medium	1
	Checked	Confidence	Annotated Sequence	Modifications	Qvality PEP	Qvality q-value	# Protein Groups	# Proteins	# Isoforms	# PSMs	Master Protein Accessions	Positions in Master Proteins	Modifications in Master Proteins	# Missed Cleavages	Theo. MH+ [Da]	Found in Sample: [S1] F1: Sample	Found in Sample: [S4] F4: Sample	Found in Sample: [S9] F9: Sample	Confidence (by Search Engine): A2 Mascot	Percolator q-Value (by Search Engine): A2 Mascot	Percolator PEP (by Search Engine): A2 Mascot	Ions Score (by Search Engine): A2 Mascot
	FALSE	High	[M].VKYSQEPDNQTK.[S]		0.00306187	0.00114568	1	2	1	4	AT1G67430.1	AT1G67430.1 [2-13]		1	1436.7	Medium	High	Medium	High	0.0008052	0.00149	41
	FALSE	High	[R].YLEDVIAHK.[Q]		0.00446241	0.00114568	2	3	1	2	AT1G27400.1; AT1G67430.1	AT1G27400.1 [47-55]; AT1G67430.1 [47-55]		0	1087.58	Low	High	Not Found	High	0.0008052	0.002087	15
	FALSE	High	[K].EPETQLAAK.[S]		0.00828774	0.00263038	2	3	1	3	AT1G27400.1; AT1G67430.1	AT1G27400.1 [161-169]; AT1G67430.1 [161-169]		0	986.515	Medium	High	High	High	0.001493	0.00366	32
	FALSE	High	[K].QAIPFTR.[F]		0.060763	0.00972859	2	3	1	3	AT1G27400.1; AT1G67430.1	AT1G27400.1 [56-62]; AT1G67430.1 [56-62]		0	832.468	High	Medium	Low	High	0.004852	0.02553	25
FALSE	High	Master Protein	AT3G63490.1	Ribosomal protein L1p/L10e family	0	7.819	12	5	5	12	5	346	37.6	9.26	99	12	5	High	High	High	1
	Checked	Confidence	Annotated Sequence	Modifications	Qvality PEP	Qvality q-value	# Protein Groups	# Proteins	# Isoforms	# PSMs	Master Protein Accessions	Positions in Master Proteins	Modifications in Master Proteins	# Missed Cleavages	Theo. MH+ [Da]	Found in Sample: [S1] F1: Sample	Found in Sample: [S4] F4: Sample	Found in Sample: [S9] F9: Sample	Confidence (by Search Engine): A2 Mascot	Percolator q-Value (by Search Engine): A2 Mascot	Percolator PEP (by Search Engine): A2 Mascot	Ions Score (by Search Engine): A2 Mascot
	FALSE	High	[K].AALVLKR.[D]		0.0137848	0.00312347	1	2	1	3	AT3G63490.1	AT3G63490.1 [102-108]		1	770.525	High	High	Low	High	0.001736	0.005812	46
	FALSE	High	[K].SAHICSSMGPSIK.[L]	1xCarbamidomethyl [C5]; 1xOxidation [M8]	0.0236882	0.00567151	1	1	1	1	AT3G63490.1	AT3G63490.1 [319-331]		0	1390.65	Not Found	Not Found	High	High	0.003137	0.00965	8
	FALSE	High	[K].YNDQQLR.[A]		0.0439771	0.00802989	1	2	1	3	AT3G63490.1	AT3G63490.1 [162-168]		0	936.453	High	High	Medium	High	0.004131	0.01794	22
	FALSE	Medium	[R].FLEIQK.[L]		0.23316	0.0368069	1	2	1	2	AT3G63490.1	AT3G63490.1 [116-121]		0	777.451	Medium	Medium	Not Found	Medium	0.02024	0.1224	24
	FALSE	Medium	[R].ATVSLPK.[G]		0.235578	0.0370261	1	2	1	3	AT3G63490.1	AT3G63490.1 [169-175]		0	715.435	Low	Medium	Medium	Medium	0.02024	0.1233	24
FALSE	High	Master Protein	ATCG00065.1	RPS12A, RPS12	0	15.304	26	5	5	12	5	123	13.8	11.58	123	12	5	High	High	High	1
	Checked	Confidence	Annotated Sequence	Modifications	Qvality PEP	Qvality q-value	# Protein Groups	# Proteins	# Isoforms	# PSMs	Master Protein Accessions	Positions in Master Proteins	Modifications in Master Proteins	# Missed Cleavages	Theo. MH+ [Da]	Found in Sample: [S1] F1: Sample	Found in Sample: [S4] F4: Sample	Found in Sample: [S9] F9: Sample	Confidence (by Search Engine): A2 Mascot	Percolator q-Value (by Search Engine): A2 Mascot	Percolator PEP (by Search Engine): A2 Mascot	Ions Score (by Search Engine): A2 Mascot
	FALSE	High	[R].GTLDAVGVKDR.[Q]		7.19422e-05	0.000628802	1	1	1	5	ATCG00065.1	ATCG00065.1 [100-110]		1	1130.62	High	High	High	High	0.0007257	5.333e-05	55
	FALSE	High	[R].GTLDAVGVKDRQQGR.[S]		0.00200721	0.00114568	1	1	1	2	ATCG00065.1	ATCG00065.1 [100-114]		2	1599.86	Not Found	High	High	High	0.0008052	0.00103	16
	FALSE	High	[K].SPALRGCPQR.[R]	1xCarbamidomethyl [C7]	0.0150243	0.00402842	1	1	1	1	ATCG00065.1	ATCG00065.1 [21-30]		1	1141.59	Not Found	High	Not Found	High	0.002166	0.006296	18
	FALSE	High	[R].VYTITPK.[K]		0.0574169	0.00900453	1	1	1	3	ATCG00065.1	ATCG00065.1 [37-43]		0	821.477	High	Medium	Medium	High	0.004363	0.02398	26
	FALSE	Medium	[R].GTLDAVGVK.[D]		0.196845	0.0323404	1	1	1	1	ATCG00065.1	ATCG00065.1 [100-108]		0	859.488	Not Found	Medium	Not Found	Medium	0.01765	0.1004	0
FALSE	High	Master Protein	AT1G33120.1	Ribosomal protein L6 family	0	10.243	20	4	4	12	4	194	22	9.45	172	12	4	High	High	High	1
	Checked	Confidence	Annotated Sequence	Modifications	Qvality PEP	Qvality q-value	# Protein Groups	# Proteins	# Isoforms	# PSMs	Master Protein Accessions	Positions in Master Proteins	Modifications in Master Proteins	# Missed Cleavages	Theo. MH+ [Da]	Found in Sample: [S1] F1: Sample	Found in Sample: [S4] F4: Sample	Found in Sample: [S9] F9: Sample	Confidence (by Search Engine): A2 Mascot	Percolator q-Value (by Search Engine): A2 Mascot	Percolator PEP (by Search Engine): A2 Mascot	Ions Score (by Search Engine): A2 Mascot
	FALSE	High	[R].KVEMLDGVTIVR.[S]	1xOxidation [M4]	0.0020721	0.00114568	1	1	1	3	AT1G33120.1	AT1G33120.1 [128-139]		1	1375.76	High	High	High	High	0.0008052	0.001058	44
	FALSE	High	[R].SCALINQK.[C]	1xCarbamidomethyl [C2]	0.00564302	0.00183923	1	2	1	3	AT1G33120.1	AT1G33120.1 [160-167]		0	933.482	High	High	High	High	0.001158	0.002585	34
	FALSE	High	[K].VIEVEGPR.[G]		0.00856151	0.00263038	1	2	1	4	AT1G33120.1	AT1G33120.1 [24-31]		0	898.499	Not Found	Medium	High	High	0.001493	0.00377	39
	FALSE	High	[K].FLDGIYVSEK.[SG]		0.0130435	0.00312347	1	2	1	2	AT1G33120.1	AT1G33120.1 [178-187]		0	1170.6	High	High	Not Found	High	0.001736	0.005542	11
FALSE	High	Master Protein	AT1G26880.1	Ribosomal protein L34e superfamily protein	0	9.791	24	4	4	12	1	120	13.7	11.59	76	12	4	Medium	Medium	High	1
	Checked	Confidence	Annotated Sequence	Modifications	Qvality PEP	Qvality q-value	# Protein Groups	# Proteins	# Isoforms	# PSMs	Master Protein Accessions	Positions in Master Proteins	Modifications in Master Proteins	# Missed Cleavages	Theo. MH+ [Da]	Found in Sample: [S1] F1: Sample	Found in Sample: [S4] F4: Sample	Found in Sample: [S9] F9: Sample	Confidence (by Search Engine): A2 Mascot	Percolator q-Value (by Search Engine): A2 Mascot	Percolator PEP (by Search Engine): A2 Mascot	Ions Score (by Search Engine): A2 Mascot
	FALSE	High	[R].AYGGVLSGSAVR.[E]		0.000612818	0.000628802	2	3	1	3	AT1G69620.1; AT1G26880.1	AT1G69620.1 [77-88]; AT1G26880.1 [77-88]		0	1136.61	High	High	High	High	0.0007257	0.000366	35
	FALSE	High	[R].AYGGVLSGSAVRER.[IF]		0.00448202	0.00114568	2	3	1	3	AT1G69620.1; AT1G26880.1	AT1G69620.1 [77-90]; AT1G26880.1 [77-90]		1	1421.75	High	High	Medium	High	0.0008052	0.002098	13
	FALSE	High	[R].AFLVEEQK.[I]		0.0163053	0.00402842	2	3	1	3	AT1G69620.1; AT1G26880.1	AT1G69620.1 [94-101]; AT1G26880.1 [94-101]		0	963.515	High	High	Medium	High	0.002166	0.006804	22
	FALSE	Medium	[K].LVYQTTK.[K]		0.0720231	0.0110871	1	2	1	3	AT1G26880.1	AT1G26880.1 [30-36]		0	852.483	Medium	Medium	High	High	0.005289	0.03098	18
FALSE	High	Master Protein	AT4G13930.1	SHM4	0	17.784	12	5	6	12	5	471	51.7	7.23	177	12	5	High	High	High	1
	Checked	Confidence	Annotated Sequence	Modifications	Qvality PEP	Qvality q-value	# Protein Groups	# Proteins	# Isoforms	# PSMs	Master Protein Accessions	Positions in Master Proteins	Modifications in Master Proteins	# Missed Cleavages	Theo. MH+ [Da]	Found in Sample: [S1] F1: Sample	Found in Sample: [S4] F4: Sample	Found in Sample: [S9] F9: Sample	Confidence (by Search Engine): A2 Mascot	Percolator q-Value (by Search Engine): A2 Mascot	Percolator PEP (by Search Engine): A2 Mascot	Ions Score (by Search Engine): A2 Mascot
	FALSE	High	[K].NAVFGDSSALAPGGVR.[I]		6.4803e-06	0.000628802	1	1	1	4	AT4G13930.1	AT4G13930.1 [374-389]		0	1517.77	High	High	High	High	0.0007257	6.022e-06	56
	FALSE	High	[R].IGAPAMTSR.[G]		0.00297393	0.00114568	1	1	1	1	AT4G13930.1	AT4G13930.1 [390-398]		0	903.472	Not Found	High	Not Found	High	0.0008052	0.001456	35
	FALSE	High	[K].LCDLCSITLNK.[N]	2xCarbamidomethyl [C2; C5]	0.00527816	0.00114568	1	1	1	1	AT4G13930.1	AT4G13930.1 [363-373]		0	1336.66	Not Found	High	Not Found	High	0.0008052	0.002434	8
	FALSE	High	[K].ANAVALGNYLMSK.[G]	1xOxidation [M11]	0.00338673	0.00114568	1	1	1	1	AT4G13930.1	AT4G13930.1 [320-332]		0	1367.7	Not Found	High	Not Found	High	0.0008052	0.001633	16
	FALSE	High	[R].IGAPAMTSR.[G]	1xOxidation [M6]	0.00832621	0.00263038	1	1	1	2	AT4G13930.1	AT4G13930.1 [390-398]		0	919.467	Not Found	High	Medium	High	0.001493	0.003678	34
	FALSE	High	[R].AGMIFYR.[K]	1xOxidation [M3]	0.031613	0.00675597	1	2	1	3	AT4G13930.1	AT4G13930.1 [251-257]		0	873.429	High	High	Medium	High	0.003605	0.01283	30
FALSE	High	Master Protein	AT1G30230.2	Glutathione S-transferase, C-terminal-like;Translation elongation factor EF1B/ribosomal protein S6	0	10.233	16	5	5	12	4	260	28.8	4.74	60	12	5	High	High	Not Found	1
	Checked	Confidence	Annotated Sequence	Modifications	Qvality PEP	Qvality q-value	# Protein Groups	# Proteins	# Isoforms	# PSMs	Master Protein Accessions	Positions in Master Proteins	Modifications in Master Proteins	# Missed Cleavages	Theo. MH+ [Da]	Found in Sample: [S1] F1: Sample	Found in Sample: [S4] F4: Sample	Found in Sample: [S9] F9: Sample	Confidence (by Search Engine): A2 Mascot	Percolator q-Value (by Search Engine): A2 Mascot	Percolator PEP (by Search Engine): A2 Mascot	Ions Score (by Search Engine): A2 Mascot
	FALSE	High	[K].KLDEHLLTR.[S]		0.00246255	0.00114568	1	3	1	2	AT1G30230.2	AT1G30230.2 [15-23]		1	1124.64	Medium	High	Not Found	High	0.0008052	0.001232	37
	FALSE	High	[KR].SIQMEGLFWGASK.[L]	1xOxidation [M4]	0.00715894	0.00263038	1	3	1	2	AT1G30230.2	AT1G30230.2 [167-179]		0	1469.71	Medium	High	Not Found	High	0.001493	0.00321	31
	FALSE	High	[K].LDEHLLTR.[S]		0.0401716	0.00780223	1	3	1	2	AT1G30230.2	AT1G30230.2 [16-23]		0	996.547	High	High	Not Found	High	0.004048	0.01632	9
	FALSE	Medium	[K].LVPVGYGIK.[K]		0.0672089	0.0103387	2	5	1	4	AT5G19510.1; AT1G30230.2	AT5G19510.1 [173-181]; AT1G30230.2 [180-188]		0	945.577	High	High	Medium	High	0.005136	0.0286	20
	FALSE	Medium	[R].SYITGYQASK.[D]		0.073391	0.011308	1	3	1	2	AT1G30230.2	AT1G30230.2 [24-33]		0	1117.55	High	High	Not Found	High	0.005525	0.03171	3
FALSE	High	Master Protein	AT3G14210.1	ESM1	0	15.133	17	6	6	12	6	392	44	7.72	98	12	6	High	High	High	1
	Checked	Confidence	Annotated Sequence	Modifications	Qvality PEP	Qvality q-value	# Protein Groups	# Proteins	# Isoforms	# PSMs	Master Protein Accessions	Positions in Master Proteins	Modifications in Master Proteins	# Missed Cleavages	Theo. MH+ [Da]	Found in Sample: [S1] F1: Sample	Found in Sample: [S4] F4: Sample	Found in Sample: [S9] F9: Sample	Confidence (by Search Engine): A2 Mascot	Percolator q-Value (by Search Engine): A2 Mascot	Percolator PEP (by Search Engine): A2 Mascot	Ions Score (by Search Engine): A2 Mascot
	FALSE	High	[K].IGPMLNEFAK.[I]	1xOxidation [M4]	0.00100199	0.000628802	1	1	1	2	AT3G14210.1	AT3G14210.1 [244-253]		0	1135.58	High	High	Not Found	High	0.0007257	0.0005659	45
	FALSE	High	[K].GNVHSKLCEYQR.[S]	1xCarbamidomethyl [C8]	0.00229924	0.00114568	1	1	1	1	AT3G14210.1	AT3G14210.1 [307-318]		1	1490.72	Not Found	High	Not Found	High	0.0008052	0.001158	14
	FALSE	High	[R].ELIVYPTGETMR.[E]	1xOxidation [M11]	0.0032605	0.00114568	1	1	1	4	AT3G14210.1	AT3G14210.1 [355-366]		0	1424.71	Medium	High	High	High	0.0008052	0.001575	30
	FALSE	High	[K].DLPQTYWPYGK.[S]		0.00844289	0.00263038	1	1	1	1	AT3G14210.1	AT3G14210.1 [58-68]		0	1367.66	Not Found	High	Not Found	High	0.001493	0.003714	43
	FALSE	High	[K].ANPNADASAQQAFVTNVINR.[L]		0.0166443	0.00402842	1	1	1	1	AT3G14210.1	AT3G14210.1 [170-189]		0	2101.04	Not Found	High	Not Found	High	0.002166	0.006923	1
	FALSE	Medium	[KR].LCEYQR.[S]	1xCarbamidomethyl [C2]	0.0651246	0.0103387	1	5	1	3	AT3G14210.1	AT3G14210.1 [313-318]		0	868.398	Low	Low	High	High	0.005136	0.02772	19
FALSE	High	Master Protein	AT1G05190.1	emb2394	0	13.21	19	5	5	12	5	223	24.7	9.89	181	12	5	High	High	High	1
	Checked	Confidence	Annotated Sequence	Modifications	Qvality PEP	Qvality q-value	# Protein Groups	# Proteins	# Isoforms	# PSMs	Master Protein Accessions	Positions in Master Proteins	Modifications in Master Proteins	# Missed Cleavages	Theo. MH+ [Da]	Found in Sample: [S1] F1: Sample	Found in Sample: [S4] F4: Sample	Found in Sample: [S9] F9: Sample	Confidence (by Search Engine): A2 Mascot	Percolator q-Value (by Search Engine): A2 Mascot	Percolator PEP (by Search Engine): A2 Mascot	Ions Score (by Search Engine): A2 Mascot
	FALSE	High	[K].GVKYSDEIVR.[R]		0.00159599	0.00114568	1	1	1	2	AT1G05190.1	AT1G05190.1 [204-213]		1	1165.62	Not Found	High	High	High	0.0008052	0.0008457	32
	FALSE	High	[R].TLTDNMVVGVSK.[G]	1xOxidation [M6]	0.00239379	0.00114568	1	1	1	2	AT1G05190.1	AT1G05190.1 [113-124]		0	1279.66	Medium	High	Not Found	High	0.0008052	0.0012	38
	FALSE	High	[R].EVELTKEESGFLR.[V]		0.00344461	0.00114568	1	1	1	1	AT1G05190.1	AT1G05190.1 [82-94]		1	1536.79	Not Found	High	Not Found	High	0.0008052	0.001658	16
	FALSE	High	[R].ITVSGYDK.[S]		0.0106025	0.00263038	1	1	1	2	AT1G05190.1	AT1G05190.1 [174-181]		0	882.457	Not Found	High	Not Found	High	0.001493	0.004565	25
	FALSE	High	[K].YSDEIVR.[R]		0.0194532	0.0048916	1	1	1	5	AT1G05190.1	AT1G05190.1 [207-213]		0	881.436	High	High	High	High	0.002575	0.008035	10
FALSE	High	Master Protein	AT3G62030.2	ROC4	0	14.723	17	6	6	12	6	313	34.3	9.1	102	12	6	Medium	High	High	1
	Checked	Confidence	Annotated Sequence	Modifications	Qvality PEP	Qvality q-value	# Protein Groups	# Proteins	# Isoforms	# PSMs	Master Protein Accessions	Positions in Master Proteins	Modifications in Master Proteins	# Missed Cleavages	Theo. MH+ [Da]	Found in Sample: [S1] F1: Sample	Found in Sample: [S4] F4: Sample	Found in Sample: [S9] F9: Sample	Confidence (by Search Engine): A2 Mascot	Percolator q-Value (by Search Engine): A2 Mascot	Percolator PEP (by Search Engine): A2 Mascot	Ions Score (by Search Engine): A2 Mascot
	FALSE	High	[K].YGYKGSSFHR.[I]		0.000997891	0.000628802	1	3	1	1	AT3G62030.2	AT3G62030.2 [190-199]		1	1201.57	Not Found	High	Not Found	High	0.0007257	0.0005631	30
	FALSE	High	[R].IYACGELPLDA.[-]	1xCarbamidomethyl [C4]	0.00516216	0.00114568	1	3	1	1	AT3G62030.2	AT3G62030.2 [303-313]		0	1221.58	Not Found	High	Not Found	High	0.0008052	0.002385	28
	FALSE	High	[K].FEDENFTLK.[H]		0.0023085	0.00114568	1	3	1	2	AT3G62030.2	AT3G62030.2 [227-235]		0	1142.54	Not Found	High	Medium	High	0.0008052	0.001162	29
	FALSE	High	[R].IVMGLFGEVVPK.[T]	1xOxidation [M3]	0.00496019	0.00114568	1	3	1	1	AT3G62030.2	AT3G62030.2 [164-175]		0	1304.73	Not Found	High	Not Found	High	0.0008052	0.002304	19
	FALSE	High	[R].AFDVPKKGCR.[I]	1xCarbamidomethyl [C9]	0.0119845	0.00263038	1	3	1	3	AT3G62030.2	AT3G62030.2 [293-302]		2	1177.61	Medium	High	High	High	0.001493	0.005119	16
	FALSE	Medium	[R].AFDVPK.[K]		0.200918	0.0325852	1	3	1	4	AT3G62030.2	AT3G62030.2 [293-298]		0	676.366	Medium	Low	Not Found	Medium	0.01789	0.1027	35
FALSE	High	Master Protein	AT3G17390.1	MTO3, SAMS3, MAT4	0	13.209	13	5	5	12	5	393	42.8	5.81	125	12	5	High	High	High	1
	Checked	Confidence	Annotated Sequence	Modifications	Qvality PEP	Qvality q-value	# Protein Groups	# Proteins	# Isoforms	# PSMs	Master Protein Accessions	Positions in Master Proteins	Modifications in Master Proteins	# Missed Cleavages	Theo. MH+ [Da]	Found in Sample: [S1] F1: Sample	Found in Sample: [S4] F4: Sample	Found in Sample: [S9] F9: Sample	Confidence (by Search Engine): A2 Mascot	Percolator q-Value (by Search Engine): A2 Mascot	Percolator PEP (by Search Engine): A2 Mascot	Ions Score (by Search Engine): A2 Mascot
	FALSE	High	[R].FVIGGPHGDAGLTGR.[K]		0.000752874	0.000628802	1	4	1	3	AT3G17390.1	AT3G17390.1 [238-252]		0	1453.75	High	High	High	High	0.0007257	0.0004404	19
	FALSE	High	[K].ANVDYEQIVR.[K]		0.000189629	0.000628802	1	1	1	2	AT3G17390.1	AT3G17390.1 [61-70]		0	1206.61	Not Found	High	High	High	0.0007257	0.0001282	44
	FALSE	High	[R].SGAYIVR.[Q]		0.00684266	0.00263038	1	4	1	3	AT3G17390.1	AT3G17390.1 [281-287]		0	765.425	High	High	High	High	0.001493	0.003078	39
	FALSE	High	[K].TIFHLNPSGR.[F]		0.0156502	0.00402842	1	3	1	1	AT3G17390.1	AT3G17390.1 [228-237]		0	1141.61	High	Not Found	Not Found	High	0.002166	0.006564	15
	FALSE	Medium	[K].SIVASGLAR.[R]		0.116575	0.0198607	1	1	1	3	AT3G17390.1	AT3G17390.1 [292-300]		0	873.515	High	Medium	Not Found	High	0.009836	0.05422	23
FALSE	High	Master Protein	AT1G27400.1	Ribosomal protein L22p/L17e family protein	0	13.266	21	4	4	11	1	176	19.9	10.11	90	11	4	Not Found	High	High	1
	Checked	Confidence	Annotated Sequence	Modifications	Qvality PEP	Qvality q-value	# Protein Groups	# Proteins	# Isoforms	# PSMs	Master Protein Accessions	Positions in Master Proteins	Modifications in Master Proteins	# Missed Cleavages	Theo. MH+ [Da]	Found in Sample: [S1] F1: Sample	Found in Sample: [S4] F4: Sample	Found in Sample: [S9] F9: Sample	Confidence (by Search Engine): A2 Mascot	Percolator q-Value (by Search Engine): A2 Mascot	Percolator PEP (by Search Engine): A2 Mascot	Ions Score (by Search Engine): A2 Mascot
	FALSE	High	[M].VKYSQEPDNITK.[S]		0.000633845	0.000628802	1	1	1	3	AT1G27400.1	AT1G27400.1 [2-13]		1	1421.73	Not Found	High	High	High	0.0007257	0.0003773	31
	FALSE	High	[R].YLEDVIAHK.[Q]		0.00446241	0.00114568	2	3	1	2	AT1G27400.1; AT1G67430.1	AT1G27400.1 [47-55]; AT1G67430.1 [47-55]		0	1087.58	Low	High	Not Found	High	0.0008052	0.002087	15
	FALSE	High	[K].EPETQLAAK.[S]		0.00828774	0.00263038	2	3	1	3	AT1G27400.1; AT1G67430.1	AT1G27400.1 [161-169]; AT1G67430.1 [161-169]		0	986.515	Medium	High	High	High	0.001493	0.00366	32
	FALSE	High	[K].QAIPFTR.[F]		0.060763	0.00972859	2	3	1	3	AT1G27400.1; AT1G67430.1	AT1G27400.1 [56-62]; AT1G67430.1 [56-62]		0	832.468	High	Medium	Low	High	0.004852	0.02553	25
FALSE	High	Master Protein	AT5G44340.1	TUB4	0	12.795	11	5	5	11	2	444	49.8	4.86	118	11	5	High	High	High	1
	Checked	Confidence	Annotated Sequence	Modifications	Qvality PEP	Qvality q-value	# Protein Groups	# Proteins	# Isoforms	# PSMs	Master Protein Accessions	Positions in Master Proteins	Modifications in Master Proteins	# Missed Cleavages	Theo. MH+ [Da]	Found in Sample: [S1] F1: Sample	Found in Sample: [S4] F4: Sample	Found in Sample: [S9] F9: Sample	Confidence (by Search Engine): A2 Mascot	Percolator q-Value (by Search Engine): A2 Mascot	Percolator PEP (by Search Engine): A2 Mascot	Ions Score (by Search Engine): A2 Mascot
	FALSE	High	[R].VSEQFTAMFR.[R]	1xOxidation [M8]	0.00059749	0.000628802	6	8	1	1	AT5G23860.1; AT1G20010.1; AT5G12250.1; AT5G44340.1; AT4G20890.1; AT5G62690.1	AT5G23860.1 [381-390]; AT1G20010.1 [382-391]; AT5G12250.1 [381-390]; AT5G44340.1 [381-390]; AT4G20890.1 [381-390]; AT5G62690.1 [381-390]		0	1231.58	Not Found	High	Not Found	High	0.0007257	0.0003585	33
	FALSE	High	[K].SSVCDIAPK.[G]	1xCarbamidomethyl [C4]	0.00257513	0.00114568	1	1	1	4	AT5G44340.1	AT5G44340.1 [351-359]		0	976.477	High	High	High	High	0.0008052	0.001282	28
	FALSE	High	[K].IREEYPDR.[M]		0.00556798	0.00183923	6	8	1	2	AT5G23860.1; AT1G20010.1; AT5G12250.1; AT5G44340.1; AT4G20890.1; AT5G62690.1	AT5G23860.1 [155-162]; AT1G20010.1 [156-163]; AT5G12250.1 [155-162]; AT5G44340.1 [155-162]; AT4G20890.1 [155-162]; AT5G62690.1 [155-162]		1	1077.53	Medium	High	Not Found	High	0.001158	0.002556	18
	FALSE	High	[R].IDVYFNEASGGK.[Y]		0.0119845	0.00263038	1	1	1	1	AT5G44340.1	AT5G44340.1 [47-58]		0	1299.62	Not Found	High	Not Found	High	0.001493	0.005126	12
	FALSE	High	[R].YLTASAVFR.[G]		0.0631043	0.00972859	2	2	1	3	AT5G44340.1; AT4G20890.1	AT5G44340.1 [310-318]; AT4G20890.1 [310-318]		0	1027.56	Medium	High	Low	High	0.004852	0.02665	19
FALSE	High	Master Protein	AT2G29450.1	ATGSTU5, ATGSTU1, AT103-1A, GSTU5	0	15.937	26	7	7	11	7	224	26	5.55	85	11	7	High	High	High	1
	Checked	Confidence	Annotated Sequence	Modifications	Qvality PEP	Qvality q-value	# Protein Groups	# Proteins	# Isoforms	# PSMs	Master Protein Accessions	Positions in Master Proteins	Modifications in Master Proteins	# Missed Cleavages	Theo. MH+ [Da]	Found in Sample: [S1] F1: Sample	Found in Sample: [S4] F4: Sample	Found in Sample: [S9] F9: Sample	Confidence (by Search Engine): A2 Mascot	Percolator q-Value (by Search Engine): A2 Mascot	Percolator PEP (by Search Engine): A2 Mascot	Ions Score (by Search Engine): A2 Mascot
	FALSE	High	[K].LVDEQIMNVGFISMAR.[A]	2xOxidation [M7; M14]	0.000567931	0.000628802	1	1	1	2	AT2G29450.1	AT2G29450.1 [102-117]		0	1854.91	High	High	Not Found	High	0.0007257	0.0003423	21
	FALSE	High	[R].ADEKGREVLAEQVR.[E]		0.00527816	0.00114568	1	1	1	1	AT2G29450.1	AT2G29450.1 [118-131]		2	1599.84	Not Found	High	Not Found	High	0.0008052	0.00243	17
	FALSE	High	[R].EVLAEQVR.[E]		0.0113519	0.00263038	1	1	1	3	AT2G29450.1	AT2G29450.1 [124-131]		0	943.521	Medium	High	High	High	0.001493	0.004867	28
	FALSE	High	[R].RVEMALKLK.[G]	1xOxidation [M4]	0.0209443	0.00567151	1	4	1	1	AT2G29450.1	AT2G29450.1 [20-28]		2	1103.66	Not Found	High	Not Found	High	0.003137	0.008616	33
	FALSE	High	[K].VPVLVHNGK.[TI]		0.0208336	0.00567151	1	2	1	2	AT2G29450.1	AT2G29450.1 [56-64]		0	962.578	Not Found	High	Medium	High	0.003137	0.008566	37
	FALSE	Medium	[R].NLEKVEIVK.[D]		0.199892	0.0325852	1	1	1	1	AT2G29450.1	AT2G29450.1 [193-201]		1	1071.64	Not Found	Medium	Not Found	Medium	0.01789	0.1019	7
	FALSE	Medium	[K].KVPVLVHNGK.[TI]		0.248094	0.0389232	1	2	1	1	AT2G29450.1	AT2G29450.1 [55-64]		1	1090.67	Not Found	Medium	Not Found	Medium	0.02147	0.131	14
FALSE	High	Master Protein	AT4G31990.3	ASP5, AAT3, ATAAT1	0	16.142	13	5	5	11	5	462	50.9	7.53	94	11	5	High	High	High	1
	Checked	Confidence	Annotated Sequence	Modifications	Qvality PEP	Qvality q-value	# Protein Groups	# Proteins	# Isoforms	# PSMs	Master Protein Accessions	Positions in Master Proteins	Modifications in Master Proteins	# Missed Cleavages	Theo. MH+ [Da]	Found in Sample: [S1] F1: Sample	Found in Sample: [S4] F4: Sample	Found in Sample: [S9] F9: Sample	Confidence (by Search Engine): A2 Mascot	Percolator q-Value (by Search Engine): A2 Mascot	Percolator PEP (by Search Engine): A2 Mascot	Ions Score (by Search Engine): A2 Mascot
	FALSE	High	[R].IGAINVVCSSADAATR.[V]	1xCarbamidomethyl [C8]	0.000409313	0.000628802	1	3	1	3	AT4G31990.3	AT4G31990.3 [307-322]		0	1604.81	Not Found	High	Medium	High	0.0007257	0.0002555	26
	FALSE	High	[K].IADVIQEK.[N]		0.00400198	0.00114568	1	3	1	3	AT4G31990.3	AT4G31990.3 [248-255]		0	915.515	High	High	High	High	0.0008052	0.001893	32
	FALSE	High	[R].GMEFFVAQSYSK.[N]	1xOxidation [M2]	0.00320613	0.00114568	1	3	1	1	AT4G31990.3	AT4G31990.3 [287-298]		0	1409.64	Not Found	High	Not Found	High	0.0008052	0.001552	16
	FALSE	High	[R].VATIQGLSGTGSLR.[L]		0.0199715	0.00533578	1	3	1	2	AT4G31990.3	AT4G31990.3 [146-159]		0	1359.76	High	High	Not Found	High	0.003029	0.00821	9
	FALSE	High	[R].ISLAGLSLAK.[C]		0.0394582	0.00780223	1	3	1	2	AT4G31990.3	AT4G31990.3 [428-437]		0	972.609	High	High	Not Found	High	0.004048	0.016	22
FALSE	High	Master Protein	AT2G44120.2	Ribosomal protein L30/L7 family protein	0	9.044	16	5	5	11	1	247	28.5	9.88	70	11	5	High	High	High	1
	Checked	Confidence	Annotated Sequence	Modifications	Qvality PEP	Qvality q-value	# Protein Groups	# Proteins	# Isoforms	# PSMs	Master Protein Accessions	Positions in Master Proteins	Modifications in Master Proteins	# Missed Cleavages	Theo. MH+ [Da]	Found in Sample: [S1] F1: Sample	Found in Sample: [S4] F4: Sample	Found in Sample: [S9] F9: Sample	Confidence (by Search Engine): A2 Mascot	Percolator q-Value (by Search Engine): A2 Mascot	Percolator PEP (by Search Engine): A2 Mascot	Ions Score (by Search Engine): A2 Mascot
	FALSE	High	[K].EYAEKDNELIR.[L]		0.00238414	0.00114568	1	2	1	3	AT2G44120.2	AT2G44120.2 [59-69]		1	1379.68	High	High	High	High	0.0008052	0.001199	36
	FALSE	High	[K].VVVPESVLKK.[IR]		0.00756021	0.00263038	2	4	1	3	AT2G44120.2; AT2G01250.1	AT2G44120.2 [11-20]; AT2G01250.1 [6-15]		1	1097.69	Medium	High	Medium	High	0.001493	0.003363	26
	FALSE	Medium	[K].SVKELIYKR.[G]		0.111998	0.0188869	3	5	1	1	AT2G44120.2; AT2G01250.1; AT3G13580.3	AT2G44120.2 [148-156]; AT2G01250.1 [143-151]; AT3G13580.3 [145-153]		2	1135.68	Not Found	High	Not Found	High	0.009136	0.05182	21
	FALSE	Medium	[K].GGFYVDPEAK.[L]		0.113292	0.0188869	3	5	1	1	AT2G44120.2; AT2G01250.1; AT3G13580.3	AT2G44120.2 [78-87]; AT2G01250.1 [73-82]; AT3G13580.3 [75-84]		0	1082.52	Not Found	High	Not Found	High	0.009407	0.05264	5
	FALSE	Medium	[K].VVVPESVLK.[K]		0.166013	0.0270926	2	4	1	3	AT2G44120.2; AT2G01250.1	AT2G44120.2 [11-19]; AT2G01250.1 [6-14]		0	969.598	Low	Medium	Medium	Medium	0.01448	0.08222	17
FALSE	High	Master Protein	ATCG00020.1	PSBA	0	10.622	12	4	4	11	4	353	38.9	5.25	144	11	4	High	High	High	1
	Checked	Confidence	Annotated Sequence	Modifications	Qvality PEP	Qvality q-value	# Protein Groups	# Proteins	# Isoforms	# PSMs	Master Protein Accessions	Positions in Master Proteins	Modifications in Master Proteins	# Missed Cleavages	Theo. MH+ [Da]	Found in Sample: [S1] F1: Sample	Found in Sample: [S4] F4: Sample	Found in Sample: [S9] F9: Sample	Confidence (by Search Engine): A2 Mascot	Percolator q-Value (by Search Engine): A2 Mascot	Percolator PEP (by Search Engine): A2 Mascot	Ions Score (by Search Engine): A2 Mascot
	FALSE	High	[R].ETTENESANEGYR.[F]		0.000168759	0.000628802	1	1	1	3	ATCG00020.1	ATCG00020.1 [226-238]		0	1499.62	High	High	High	High	0.0007257	0.0001152	61
	FALSE	High	[R].ESESLWGR.[F]		0.0041253	0.00114568	1	1	1	3	ATCG00020.1	ATCG00020.1 [9-16]		0	963.453	High	High	High	High	0.0008052	0.001947	33
	FALSE	High	[R].ANLGMEVMHER.[N]	2xOxidation [M5; M8]	0.0233076	0.00567151	1	1	1	2	ATCG00020.1	ATCG00020.1 [324-334]		0	1318.59	Not Found	Low	High	High	0.003137	0.009507	10
	FALSE	Medium	[R].VINTWADIINR.[A]		0.0693581	0.0103387	1	1	1	3	ATCG00020.1	ATCG00020.1 [313-323]		0	1314.72	High	High	Medium	High	0.005136	0.02963	12
FALSE	High	Master Protein	AT1G06430.1	FTSH8	0	6.564	6	5	5	11	1	685	73.2	5.95	84	11	5	Not Found	High	Not Found	1
	Checked	Confidence	Annotated Sequence	Modifications	Qvality PEP	Qvality q-value	# Protein Groups	# Proteins	# Isoforms	# PSMs	Master Protein Accessions	Positions in Master Proteins	Modifications in Master Proteins	# Missed Cleavages	Theo. MH+ [Da]	Found in Sample: [S1] F1: Sample	Found in Sample: [S4] F4: Sample	Found in Sample: [S9] F9: Sample	Confidence (by Search Engine): A2 Mascot	Percolator q-Value (by Search Engine): A2 Mascot	Percolator PEP (by Search Engine): A2 Mascot	Ions Score (by Search Engine): A2 Mascot
	FALSE	High	[R].QVSVDVPDVK.[G]		0.0464643	0.00802989	2	2	1	2	AT1G06430.1; AT2G30950.1	AT1G06430.1 [384-393]; AT2G30950.1 [391-400]		0	1085.58	High	High	Not Found	High	0.004131	0.0191	13
	FALSE	Medium	[KR].GVLLVGPPGTGK.[T]		0.0872955	0.0135235	1	3	1	1	AT1G06430.1	AT1G06430.1 [255-266]		0	1094.66	Not Found	High	Not Found	High	0.006508	0.03884	4
	FALSE	Medium	[K].QQLFAR.[I]		0.133311	0.0216623	2	4	1	1	AT1G06430.1; AT2G30950.1	AT1G06430.1 [527-532]; AT2G30950.1 [534-539]		0	762.426	Medium	Not Found	Not Found	Medium	0.01136	0.06358	32
	FALSE	Medium	[K].VTLIPR.[G]		0.133311	0.0216623	2	2	1	3	AT1G06430.1; AT2G30950.1	AT1G06430.1 [501-506]; AT2G30950.1 [508-513]		0	698.456	Medium	Medium	Medium	Medium	0.01136	0.06346	29
	FALSE	Medium	[R].IVGGLGGR.[A]		0.181323	0.0306221	2	4	1	4	AT1G06430.1; AT2G30950.1	AT1G06430.1 [533-540]; AT2G30950.1 [540-547]		0	728.441	Not Found	Medium	Medium	Medium	0.01625	0.09124	14
FALSE	High	Master Protein	AT4G21280.1	PSBQ, PSBQA, PSBQ-1	0	16.818	30	5	5	11	4	223	23.8	9.64	84	11	5	High	High	High	1
	Checked	Confidence	Annotated Sequence	Modifications	Qvality PEP	Qvality q-value	# Protein Groups	# Proteins	# Isoforms	# PSMs	Master Protein Accessions	Positions in Master Proteins	Modifications in Master Proteins	# Missed Cleavages	Theo. MH+ [Da]	Found in Sample: [S1] F1: Sample	Found in Sample: [S4] F4: Sample	Found in Sample: [S9] F9: Sample	Confidence (by Search Engine): A2 Mascot	Percolator q-Value (by Search Engine): A2 Mascot	Percolator PEP (by Search Engine): A2 Mascot	Ions Score (by Search Engine): A2 Mascot
	FALSE	High	[K].VGPPPAPSGGLPGTDNSDQAR.[D]		0.00014258	0.000628802	1	1	1	5	AT4G21280.1	AT4G21280.1 [82-102]		0	1989.96	High	High	High	High	0.0007257	9.923e-05	17
	FALSE	High	[K].LFDTIDNLDYAAK.[K]		0.000281887	0.000628802	1	2	1	1	AT4G21280.1	AT4G21280.1 [185-197]		0	1498.74	Not Found	High	Not Found	High	0.0007257	0.0001829	50
	FALSE	High	[K].AWPYVQNDLR.[SL]		0.00918509	0.00263038	2	3	1	2	AT4G21280.1; AT4G05180.1	AT4G21280.1 [144-153]; AT4G05180.1 [151-160]		0	1261.63	High	High	Not Found	High	0.001493	0.004021	24
	FALSE	High	[R].FYLQPLPPTEAAAR.[A]		0.0190496	0.0048916	1	2	1	2	AT4G21280.1	AT4G21280.1 [112-125]		0	1573.84	Not Found	High	Not Found	High	0.002575	0.00788	13
	FALSE	Medium	[K].SLKDLTTK.[L]		0.171289	0.0293438	1	2	1	1	AT4G21280.1	AT4G21280.1 [177-184]		1	905.53	Not Found	Medium	Not Found	Medium	0.01549	0.08528	27
FALSE	High	Master Protein	ATCG00130.1	ATPF	0	9.927	29	5	5	11	5	184	21	8.13	93	11	5	High	High	High	1
	Checked	Confidence	Annotated Sequence	Modifications	Qvality PEP	Qvality q-value	# Protein Groups	# Proteins	# Isoforms	# PSMs	Master Protein Accessions	Positions in Master Proteins	Modifications in Master Proteins	# Missed Cleavages	Theo. MH+ [Da]	Found in Sample: [S1] F1: Sample	Found in Sample: [S4] F4: Sample	Found in Sample: [S9] F9: Sample	Confidence (by Search Engine): A2 Mascot	Percolator q-Value (by Search Engine): A2 Mascot	Percolator PEP (by Search Engine): A2 Mascot	Ions Score (by Search Engine): A2 Mascot
	FALSE	High	[R].NVETEADKFR.[V]		0.0037354	0.00114568	1	1	1	4	ATCG00130.1	ATCG00130.1 [87-96]		1	1208.59	High	High	Not Found	High	0.0008052	0.001784	22
	FALSE	High	[K].LNLINSTYK.[T]		0.0044429	0.00114568	1	1	1	3	ATCG00130.1	ATCG00130.1 [108-116]		0	1065.59	High	High	High	High	0.0008052	0.002085	36
	FALSE	Medium	[R].EGAIQQLENAR.[A]		0.194839	0.0320829	1	1	1	1	ATCG00130.1	ATCG00130.1 [72-82]		0	1228.63	Not Found	Medium	Not Found	Medium	0.01725	0.09881	1
	FALSE	Medium	[R].ILNTIR.[N]		0.288668	0.043409	1	1	1	2	ATCG00130.1	ATCG00130.1 [60-65]		0	729.462	Not Found	Medium	Medium	Medium	0.02506	0.1579	42
	FALSE	Medium	[R].TINANIGMFGTMKEITD.[-]	2xOxidation [M8; M12]	0.337995	0.0480316	1	1	1	1	ATCG00130.1	ATCG00130.1 [168-184]		1	1887.88	Not Found	Medium	Not Found	Medium	0.02782	0.1921	1
FALSE	High	Master Protein	AT1G02780.1	emb2386	0	19.256	23	5	5	11	4	214	24.6	11.36	89	11	5	High	High	High	1
	Checked	Confidence	Annotated Sequence	Modifications	Qvality PEP	Qvality q-value	# Protein Groups	# Proteins	# Isoforms	# PSMs	Master Protein Accessions	Positions in Master Proteins	Modifications in Master Proteins	# Missed Cleavages	Theo. MH+ [Da]	Found in Sample: [S1] F1: Sample	Found in Sample: [S4] F4: Sample	Found in Sample: [S9] F9: Sample	Confidence (by Search Engine): A2 Mascot	Percolator q-Value (by Search Engine): A2 Mascot	Percolator PEP (by Search Engine): A2 Mascot	Ions Score (by Search Engine): A2 Mascot
	FALSE	High	[K].GPGGDVAPVAAPAPAATPAPTAAVPK.[K]		0.000375764	0.000628802	1	1	1	3	AT1G02780.1	AT1G02780.1 [184-209]		0	2251.21	Not Found	High	High	High	0.0007257	0.0002367	21
	FALSE	High	[R].LAKGPGGDVAPVAAPAPAATPAPTAAVPK.[K]		3.11597e-05	0.000628802	1	1	1	3	AT1G02780.1	AT1G02780.1 [181-209]		1	2563.42	High	High	Not Found	High	0.0007257	2.5e-05	29
	FALSE	High	[K].TLSDQFEAKR.[A]		0.00144584	0.00114568	1	2	1	3	AT1G02780.1	AT1G02780.1 [154-163]		1	1194.61	Low	High	High	High	0.0008052	0.0007764	42
	FALSE	High	[R].EKTLSDQFEAKR.[A]		0.00257513	0.00114568	1	2	1	1	AT1G02780.1	AT1G02780.1 [152-163]		2	1451.75	Not Found	High	Not Found	High	0.0008052	0.00128	8
	FALSE	High	[R].VLMESIHK.[MS]	1xOxidation [M3]	0.0262749	0.00642746	2	3	1	1	AT3G16780.1; AT1G02780.1	AT3G16780.1 [137-144]; AT1G02780.1 [137-144]		0	972.518	Not Found	High	Not Found	High	0.003475	0.01069	19
FALSE	High	Master Protein	AT5G62690.1	TUB2	0	16.979	12	5	5	11	2	450	50.7	4.81	239	11	5	High	High	High	1
	Checked	Confidence	Annotated Sequence	Modifications	Qvality PEP	Qvality q-value	# Protein Groups	# Proteins	# Isoforms	# PSMs	Master Protein Accessions	Positions in Master Proteins	Modifications in Master Proteins	# Missed Cleavages	Theo. MH+ [Da]	Found in Sample: [S1] F1: Sample	Found in Sample: [S4] F4: Sample	Found in Sample: [S9] F9: Sample	Confidence (by Search Engine): A2 Mascot	Percolator q-Value (by Search Engine): A2 Mascot	Percolator PEP (by Search Engine): A2 Mascot	Ions Score (by Search Engine): A2 Mascot
	FALSE	High	[R].INVYYNEASCGR.[F]	1xCarbamidomethyl [C10]	0.000116347	0.000628802	1	1	1	4	AT5G62690.1	AT5G62690.1 [47-58]		0	1445.65	High	High	High	High	0.0007257	8.25e-05	74
	FALSE	High	[R].YTGDSDLQLER.[I]		3.2967e-05	0.000628802	1	1	1	3	AT5G62690.1	AT5G62690.1 [36-46]		0	1296.61	High	High	Medium	High	0.0007257	2.633e-05	46
	FALSE	High	[R].VSEQFTAMFR.[R]	1xOxidation [M8]	0.00059749	0.000628802	6	8	1	1	AT5G23860.1; AT1G20010.1; AT5G12250.1; AT5G44340.1; AT4G20890.1; AT5G62690.1	AT5G23860.1 [381-390]; AT1G20010.1 [382-391]; AT5G12250.1 [381-390]; AT5G44340.1 [381-390]; AT4G20890.1 [381-390]; AT5G62690.1 [381-390]		0	1231.58	Not Found	High	Not Found	High	0.0007257	0.0003585	33
	FALSE	High	[K].IREEYPDR.[M]		0.00556798	0.00183923	6	8	1	2	AT5G23860.1; AT1G20010.1; AT5G12250.1; AT5G44340.1; AT4G20890.1; AT5G62690.1	AT5G23860.1 [155-162]; AT1G20010.1 [156-163]; AT5G12250.1 [155-162]; AT5G44340.1 [155-162]; AT4G20890.1 [155-162]; AT5G62690.1 [155-162]		1	1077.53	Medium	High	Not Found	High	0.001158	0.002556	18
	FALSE	High	[K].STVCDIPPTGLK.[M]	1xCarbamidomethyl [C4]	0.0124083	0.00263038	2	3	1	1	AT5G23860.1; AT5G62690.1	AT5G23860.1 [351-362]; AT5G62690.1 [351-362]		0	1287.66	Not Found	High	Not Found	High	0.001493	0.005275	18
FALSE	High	Master Protein	AT1G69620.1	RPL34	0	12.41	29	4	4	11	1	119	13.6	11.59	89	11	4	Not Found	High	High	1
	Checked	Confidence	Annotated Sequence	Modifications	Qvality PEP	Qvality q-value	# Protein Groups	# Proteins	# Isoforms	# PSMs	Master Protein Accessions	Positions in Master Proteins	Modifications in Master Proteins	# Missed Cleavages	Theo. MH+ [Da]	Found in Sample: [S1] F1: Sample	Found in Sample: [S4] F4: Sample	Found in Sample: [S9] F9: Sample	Confidence (by Search Engine): A2 Mascot	Percolator q-Value (by Search Engine): A2 Mascot	Percolator PEP (by Search Engine): A2 Mascot	Ions Score (by Search Engine): A2 Mascot
	FALSE	High	[R].AYGGVLSGSAVR.[E]		0.000612818	0.000628802	2	3	1	3	AT1G69620.1; AT1G26880.1	AT1G69620.1 [77-88]; AT1G26880.1 [77-88]		0	1136.61	High	High	High	High	0.0007257	0.000366	35
	FALSE	High	[K].TPGGKLTYQTTK.[K]		0.000103963	0.000628802	1	1	1	2	AT1G69620.1	AT1G69620.1 [25-36]		1	1294.7	Not Found	High	High	High	0.0007257	7.448e-05	30
	FALSE	High	[R].AYGGVLSGSAVRER.[IF]		0.00448202	0.00114568	2	3	1	3	AT1G69620.1; AT1G26880.1	AT1G69620.1 [77-90]; AT1G26880.1 [77-90]		1	1421.75	High	High	Medium	High	0.0008052	0.002098	13
	FALSE	High	[R].AFLVEEQK.[I]		0.0163053	0.00402842	2	3	1	3	AT1G69620.1; AT1G26880.1	AT1G69620.1 [94-101]; AT1G26880.1 [94-101]		0	963.515	High	High	Medium	High	0.002166	0.006804	22
FALSE	High	Master Protein	AT1G30470.1	SIT4 phosphatase-associated family protein	0	10.695	6	5	5	11	5	811	89.8	4.55	74	11	5	High	High	High	1
	Checked	Confidence	Annotated Sequence	Modifications	Qvality PEP	Qvality q-value	# Protein Groups	# Proteins	# Isoforms	# PSMs	Master Protein Accessions	Positions in Master Proteins	Modifications in Master Proteins	# Missed Cleavages	Theo. MH+ [Da]	Found in Sample: [S1] F1: Sample	Found in Sample: [S4] F4: Sample	Found in Sample: [S9] F9: Sample	Confidence (by Search Engine): A2 Mascot	Percolator q-Value (by Search Engine): A2 Mascot	Percolator PEP (by Search Engine): A2 Mascot	Ions Score (by Search Engine): A2 Mascot
	FALSE	High	[K].LSSPSCTGR.[L]	1xCarbamidomethyl [C6]	0.000919046	0.000628802	1	3	1	4	AT1G30470.1	AT1G30470.1 [232-240]		0	964.452	Medium	High	High	High	0.0007257	0.0005251	48
	FALSE	High	[K].ASGIEPTESSPK.[A]		0.00539694	0.00114568	1	3	1	2	AT1G30470.1	AT1G30470.1 [742-753]		0	1202.59	Not Found	High	Medium	High	0.0008052	0.002481	3
	FALSE	High	[R].IGNIGHLTR.[I]		0.0213939	0.00567151	1	3	1	1	AT1G30470.1	AT1G30470.1 [441-449]		0	980.564	Not Found	High	Not Found	High	0.003137	0.008757	23
	FALSE	High	[R].YAPPGLATK.[L]		0.0369685	0.00746257	1	3	1	2	AT1G30470.1	AT1G30470.1 [223-231]		0	917.509	High	High	Not Found	High	0.003897	0.01496	18
	FALSE	Medium	[K].VQVEQLIR.[Y]		0.227231	0.0368069	1	3	1	2	AT1G30470.1	AT1G30470.1 [53-60]		0	984.584	Not Found	Medium	Low	Medium	0.02014	0.1183	10
FALSE	High	Master Protein	AT2G13360.1	AGT, AGT1, SGAT	0	12.171	13	5	5	11	5	401	44.2	7.83	87	11	5	Medium	High	Medium	1
	Checked	Confidence	Annotated Sequence	Modifications	Qvality PEP	Qvality q-value	# Protein Groups	# Proteins	# Isoforms	# PSMs	Master Protein Accessions	Positions in Master Proteins	Modifications in Master Proteins	# Missed Cleavages	Theo. MH+ [Da]	Found in Sample: [S1] F1: Sample	Found in Sample: [S4] F4: Sample	Found in Sample: [S9] F9: Sample	Confidence (by Search Engine): A2 Mascot	Percolator q-Value (by Search Engine): A2 Mascot	Percolator PEP (by Search Engine): A2 Mascot	Ions Score (by Search Engine): A2 Mascot
	FALSE	High	[K].LSQDENHTIK.[A]		0.000801499	0.000628802	1	1	1	3	AT2G13360.1	AT2G13360.1 [130-139]		0	1184.59	Not Found	High	Not Found	High	0.0007257	0.0004654	24
	FALSE	High	[K].TLLEDVKK.[I]		0.0137155	0.00312347	1	1	1	4	AT2G13360.1	AT2G13360.1 [46-53]		1	945.562	Medium	High	Medium	High	0.001736	0.005787	35
	FALSE	Medium	[R].LAVEAWGLK.[N]		0.0781218	0.011308	1	1	1	2	AT2G13360.1	AT2G13360.1 [287-295]		0	986.567	Medium	High	Not Found	High	0.005525	0.03396	12
	FALSE	Medium	[K].ALSLPTGLGIVCASPK.[A]	1xCarbamidomethyl [C12]	0.248094	0.0389232	1	1	1	1	AT2G13360.1	AT2G13360.1 [202-217]		0	1583.88	Not Found	Medium	Not Found	Medium	0.02147	0.1316	1
	FALSE	Medium	[R].SPAIPALTK.[T]		0.24681	0.0389232	1	1	1	1	AT2G13360.1	AT2G13360.1 [37-45]		0	897.54	Not Found	Medium	Not Found	Medium	0.02147	0.1306	9
FALSE	High	Master Protein	AT2G24200.1	Cytosol aminopeptidase family protein	0	17.941	14	6	6	11	1	520	54.5	5.92	81	11	6	Not Found	High	Not Found	1
	Checked	Confidence	Annotated Sequence	Modifications	Qvality PEP	Qvality q-value	# Protein Groups	# Proteins	# Isoforms	# PSMs	Master Protein Accessions	Positions in Master Proteins	Modifications in Master Proteins	# Missed Cleavages	Theo. MH+ [Da]	Found in Sample: [S1] F1: Sample	Found in Sample: [S4] F4: Sample	Found in Sample: [S9] F9: Sample	Confidence (by Search Engine): A2 Mascot	Percolator q-Value (by Search Engine): A2 Mascot	Percolator PEP (by Search Engine): A2 Mascot	Ions Score (by Search Engine): A2 Mascot
	FALSE	High	[K].SGVADMVNTGGR.[A]	1xOxidation [M6]	0.000900257	0.000628802	2	3	1	2	AT4G30920.1; AT2G24200.1	AT4G30920.1 [516-527]; AT2G24200.1 [453-464]		0	1179.54	High	High	Not Found	High	0.0007257	0.0005153	12
	FALSE	High	[K].GLTFDSGGYNIK.[IT]		0.000749734	0.000628802	2	4	1	3	AT4G30920.1; AT2G24200.1	AT4G30920.1 [352-363]; AT2G24200.1 [289-300]		0	1271.63	High	High	Medium	High	0.0007257	0.0004386	31
	FALSE	High	[K].TIEVNNTDAEGR.[L]		0.000631179	0.000628802	2	3	1	2	AT4G30920.1; AT2G24200.1	AT4G30920.1 [429-440]; AT2G24200.1 [366-377]		0	1318.62	Not Found	High	High	High	0.0007257	0.0003765	44
	FALSE	High	[K].FDMGGSAAVLGAAK.[A]	1xOxidation [M3]	0.000109034	0.000628802	2	3	1	1	AT4G30920.1; AT2G24200.1	AT4G30920.1 [375-388]; AT2G24200.1 [312-325]		0	1310.64	Not Found	High	Not Found	High	0.0007257	7.781e-05	29
	FALSE	High	[K].AVDIIGFGTGAEVEK.[K]		0.0141372	0.00366373	1	1	1	1	AT2G24200.1	AT2G24200.1 [176-190]		0	1505.78	Not Found	High	Not Found	High	0.002007	0.005948	13
	FALSE	Medium	[K].EVIAASER.[S]		0.0680608	0.0103387	2	3	1	2	AT4G30920.1; AT2G24200.1	AT4G30920.1 [489-496]; AT2G24200.1 [426-433]		0	874.463	High	High	Not Found	High	0.005136	0.02912	23
FALSE	High	Master Protein	AT5G19510.1	Translation elongation factor EF1B/ribosomal protein S6 family protein	0	14.913	31	6	6	11	5	224	24.2	4.56	89	11	6	Not Found	High	Medium	1
	Checked	Confidence	Annotated Sequence	Modifications	Qvality PEP	Qvality q-value	# Protein Groups	# Proteins	# Isoforms	# PSMs	Master Protein Accessions	Positions in Master Proteins	Modifications in Master Proteins	# Missed Cleavages	Theo. MH+ [Da]	Found in Sample: [S1] F1: Sample	Found in Sample: [S4] F4: Sample	Found in Sample: [S9] F9: Sample	Confidence (by Search Engine): A2 Mascot	Percolator q-Value (by Search Engine): A2 Mascot	Percolator PEP (by Search Engine): A2 Mascot	Ions Score (by Search Engine): A2 Mascot
	FALSE	High	[K].SVEEHLAGK.[T]		0.00118399	0.000628802	1	1	1	3	AT5G19510.1	AT5G19510.1 [16-24]		0	969.5	Not Found	High	Low	High	0.0007257	0.0006545	46
	FALSE	High	[K].TYISGDQLSVDDVK.[V]		0.00240348	0.00114568	1	2	1	1	AT5G19510.1	AT5G19510.1 [25-38]		0	1539.75	Not Found	High	Not Found	High	0.0008052	0.001207	34
	FALSE	High	[K].WYESVASQLAK.[S]		0.00967692	0.00263038	1	1	1	1	AT5G19510.1	AT5G19510.1 [57-67]		0	1281.65	Not Found	High	Not Found	High	0.001493	0.004206	21
	FALSE	High	[M].AVTFSDLHTEEGVK.[S]		0.0158111	0.00402842	1	1	1	1	AT5G19510.1	AT5G19510.1 [2-15]		0	1532.76	Not Found	High	Not Found	High	0.002166	0.006624	1
	FALSE	Medium	[K].LVPVGYGIK.[K]		0.0672089	0.0103387	2	5	1	4	AT5G19510.1; AT1G30230.2	AT5G19510.1 [173-181]; AT1G30230.2 [180-188]		0	945.577	High	High	Medium	High	0.005136	0.0286	20
	FALSE	Medium	[R].GVEMPGLFWGASK.[L]	1xOxidation [M4]	0.27249	0.0414034	1	1	1	1	AT5G19510.1	AT5G19510.1 [160-172]		0	1394.68	Not Found	Not Found	Medium	Medium	0.02336	0.1467	0
FALSE	High	Master Protein	AT5G23740.1	RPS11-BETA	0	16.2	35	7	7	11	3	159	17.7	10.61	69	11	7	High	High	Medium	1
	Checked	Confidence	Annotated Sequence	Modifications	Qvality PEP	Qvality q-value	# Protein Groups	# Proteins	# Isoforms	# PSMs	Master Protein Accessions	Positions in Master Proteins	Modifications in Master Proteins	# Missed Cleavages	Theo. MH+ [Da]	Found in Sample: [S1] F1: Sample	Found in Sample: [S4] F4: Sample	Found in Sample: [S9] F9: Sample	Confidence (by Search Engine): A2 Mascot	Percolator q-Value (by Search Engine): A2 Mascot	Percolator PEP (by Search Engine): A2 Mascot	Ions Score (by Search Engine): A2 Mascot
	FALSE	High	[R].EAIDGAYIDSK.[C]		0.00104814	0.000628802	1	1	1	1	AT5G23740.1	AT5G23740.1 [48-58]		0	1181.57	High	Not Found	Not Found	High	0.0007257	0.0005879	54
	FALSE	High	[K].VIPAGASAFGKK.[A]		0.00357902	0.00114568	1	1	1	1	AT5G23740.1	AT5G23740.1 [143-154]		1	1145.67	Not Found	High	Not Found	High	0.0008052	0.001714	17
	FALSE	High	[K].CPFTGTVSIR.[G]	1xCarbamidomethyl [C1]	0.00520823	0.00114568	2	3	1	2	AT5G23740.1; AT3G48930.1	AT5G23740.1 [59-68]; AT3G48930.1 [59-68]		0	1137.57	High	High	Not Found	High	0.0008052	0.002405	15
	FALSE	High	[R].HSNIPAHVSPCFR.[V]	1xCarbamidomethyl [C11]	0.00590082	0.00183923	2	3	1	2	AT5G23740.1; AT3G48930.1	AT5G23740.1 [105-117]; AT3G48930.1 [105-117]		0	1521.74	Not Found	High	High	High	0.001158	0.002693	2
	FALSE	High	[K].NIGLGFKTPR.[E]		0.0105512	0.00263038	2	3	1	2	AT5G23740.1; AT3G48930.1	AT5G23740.1 [38-47]; AT3G48930.1 [38-47]		1	1102.64	Low	High	Not Found	High	0.001493	0.004558	12
	FALSE	High	[K].VIPAGASAFGK.[K]		0.0516188	0.00829141	1	1	1	2	AT5G23740.1	AT5G23740.1 [143-153]		0	1017.57	Not Found	High	Medium	High	0.004212	0.02129	15
	FALSE	Medium	[K].NIGLGFK.[T]		0.19584	0.0323404	2	3	1	1	AT5G23740.1; AT3G48930.1	AT5G23740.1 [38-44]; AT3G48930.1 [38-44]		0	748.435	Not Found	Medium	Not Found	Medium	0.01738	0.09955	27
FALSE	High	Master Protein	AT4G27090.1	Ribosomal protein L14	0	9.892	31	5	6	11	5	134	15.5	10.04	57	11	5	High	High	High	1
	Checked	Confidence	Annotated Sequence	Modifications	Qvality PEP	Qvality q-value	# Protein Groups	# Proteins	# Isoforms	# PSMs	Master Protein Accessions	Positions in Master Proteins	Modifications in Master Proteins	# Missed Cleavages	Theo. MH+ [Da]	Found in Sample: [S1] F1: Sample	Found in Sample: [S4] F4: Sample	Found in Sample: [S9] F9: Sample	Confidence (by Search Engine): A2 Mascot	Percolator q-Value (by Search Engine): A2 Mascot	Percolator PEP (by Search Engine): A2 Mascot	Ions Score (by Search Engine): A2 Mascot
	FALSE	High	[R].ALVDAPDMER.[I]	1xOxidation [M8]	0.00681189	0.00263038	1	2	1	3	AT4G27090.1	AT4G27090.1 [36-45]		0	1132.53	High	High	High	High	0.001493	0.003068	23
	FALSE	High	[K].ALIEAMEK.[A]	1xOxidation [M6]	0.0161387	0.00402842	1	1	1	3	AT4G27090.1	AT4G27090.1 [70-77]		0	920.476	Low	High	Medium	High	0.002166	0.006725	24
	FALSE	High	[R].ALVDAPDMER.[I]		0.0532551	0.00829141	1	2	1	1	AT4G27090.1	AT4G27090.1 [36-45]		0	1116.54	Not Found	High	Not Found	High	0.004212	0.0221	10
	FALSE	High	[K].AGVVRQELAK.[L]		0.0549484	0.00862881	1	1	1	1	AT4G27090.1	AT4G27090.1 [118-127]		1	1070.63	Not Found	High	Not Found	High	0.004363	0.02294	8
	FALSE	Medium	[R].YVEIGR.[V]		0.182259	0.0306221	1	1	1	2	AT4G27090.1	AT4G27090.1 [6-11]		0	736.399	Medium	Not Found	Low	Medium	0.01652	0.09187	26
	FALSE	Medium	[R].IQMNFKR.[L]	1xOxidation [M3]	0.250683	0.0389232	1	1	1	1	AT4G27090.1	AT4G27090.1 [46-52]		1	952.503	Not Found	Medium	Not Found	Medium	0.02147	0.1334	17
FALSE	High	Master Protein	AT1G20010.1	TUB5	0	17.194	15	6	6	11	4	449	50.3	4.77	80	11	6	High	High	High	1
	Checked	Confidence	Annotated Sequence	Modifications	Qvality PEP	Qvality q-value	# Protein Groups	# Proteins	# Isoforms	# PSMs	Master Protein Accessions	Positions in Master Proteins	Modifications in Master Proteins	# Missed Cleavages	Theo. MH+ [Da]	Found in Sample: [S1] F1: Sample	Found in Sample: [S4] F4: Sample	Found in Sample: [S9] F9: Sample	Confidence (by Search Engine): A2 Mascot	Percolator q-Value (by Search Engine): A2 Mascot	Percolator PEP (by Search Engine): A2 Mascot	Ions Score (by Search Engine): A2 Mascot
	FALSE	High	[K].EVDEQILNIQNK.[N]		0.000663887	0.000628802	1	1	1	1	AT1G20010.1	AT1G20010.1 [326-337]		0	1442.75	Not Found	High	Not Found	High	0.0007257	0.000394	34
	FALSE	High	[R].AVLMDLEPGTMDSIR.[S]	2xOxidation [M4; M11]	0.000385536	0.000628802	1	2	1	4	AT1G20010.1	AT1G20010.1 [64-78]		0	1679.8	Not Found	High	Not Found	High	0.0007257	0.0002423	29
	FALSE	High	[R].VSEQFTAMFR.[R]	1xOxidation [M8]	0.00059749	0.000628802	6	8	1	1	AT5G23860.1; AT1G20010.1; AT5G12250.1; AT5G44340.1; AT4G20890.1; AT5G62690.1	AT5G23860.1 [381-390]; AT1G20010.1 [382-391]; AT5G12250.1 [381-390]; AT5G44340.1 [381-390]; AT4G20890.1 [381-390]; AT5G62690.1 [381-390]		0	1231.58	Not Found	High	Not Found	High	0.0007257	0.0003585	33
	FALSE	High	[K].IREEYPDR.[M]		0.00556798	0.00183923	6	8	1	2	AT5G23860.1; AT1G20010.1; AT5G12250.1; AT5G44340.1; AT4G20890.1; AT5G62690.1	AT5G23860.1 [155-162]; AT1G20010.1 [156-163]; AT5G12250.1 [155-162]; AT5G44340.1 [155-162]; AT4G20890.1 [155-162]; AT5G62690.1 [155-162]		1	1077.53	Medium	High	Not Found	High	0.001158	0.002556	18
	FALSE	High	[R].INVYYNEASGGR.[Y]		0.00666023	0.00263038	1	2	1	2	AT1G20010.1	AT1G20010.1 [48-59]		0	1342.64	High	High	Not Found	High	0.001493	0.003006	3
	FALSE	High	[R].YSGDTADLQLER.[I]		0.0581435	0.00900453	1	1	1	1	AT1G20010.1	AT1G20010.1 [36-47]		0	1367.64	Not Found	Not Found	High	High	0.00455	0.02434	12
FALSE	High	Master Protein	AT3G16950.2	LPD1, ptlpd1	0	6.809	4	3	3	11	1	623	66.6	8.41	152	11	3	High	High	High	1
	Checked	Confidence	Annotated Sequence	Modifications	Qvality PEP	Qvality q-value	# Protein Groups	# Proteins	# Isoforms	# PSMs	Master Protein Accessions	Positions in Master Proteins	Modifications in Master Proteins	# Missed Cleavages	Theo. MH+ [Da]	Found in Sample: [S1] F1: Sample	Found in Sample: [S4] F4: Sample	Found in Sample: [S9] F9: Sample	Confidence (by Search Engine): A2 Mascot	Percolator q-Value (by Search Engine): A2 Mascot	Percolator PEP (by Search Engine): A2 Mascot	Ions Score (by Search Engine): A2 Mascot
	FALSE	High	[K].ALAENEGEGIAK.[M]		0.000398952	0.000628802	1	2	1	5	AT3G16950.2	AT3G16950.2 [481-492]		0	1201.61	High	High	High	High	0.0007257	0.0002501	54
	FALSE	High	[R].GFIPVDER.[M]		0.0570571	0.00862881	2	3	1	3	AT4G16155.1; AT3G16950.2	AT4G16155.1 [437-444]; AT3G16950.2 [377-384]		0	932.484	Medium	High	Medium	High	0.004363	0.02378	17
	FALSE	High	[K].ALLAVSGR.[M]		0.0619225	0.00972859	2	3	1	3	AT4G16155.1; AT3G16950.2	AT4G16155.1 [195-202]; AT3G16950.2 [134-141]		0	786.483	High	High	High	High	0.004852	0.0261	31
FALSE	High	Master Protein	AT1G29740.1	Leucine-rich repeat transmembrane protein kinase	0.001	3.698	1	2	2	10	1	1078	120	6.95	22	10	2	High	High	Medium	1
	Checked	Confidence	Annotated Sequence	Modifications	Qvality PEP	Qvality q-value	# Protein Groups	# Proteins	# Isoforms	# PSMs	Master Protein Accessions	Positions in Master Proteins	Modifications in Master Proteins	# Missed Cleavages	Theo. MH+ [Da]	Found in Sample: [S1] F1: Sample	Found in Sample: [S4] F4: Sample	Found in Sample: [S9] F9: Sample	Confidence (by Search Engine): A2 Mascot	Percolator q-Value (by Search Engine): A2 Mascot	Percolator PEP (by Search Engine): A2 Mascot	Ions Score (by Search Engine): A2 Mascot
	FALSE	High	[K].ISDFGLAR.[MTLI]		0.0190496	0.0048916	2	35	1	4	AT1G29740.1; AT2G01210.1	AT1G29740.1 [817-824]; AT2G01210.1 [548-555]		0	878.473	Not Found	High	High	High	0.002575	0.007868	18
	FALSE	High	[R].LENLIDLR.[I]		0.060763	0.00972859	1	1	1	6	AT1G29740.1	AT1G29740.1 [265-272]		0	985.568	High	High	Medium	High	0.004852	0.02549	15
FALSE	High	Master Protein	AT1G71500.1	Rieske (2Fe-2S) domain-containing protein	0	12.348	18	4	4	10	4	287	31.7	8.73	154	10	4	High	High	High	1
	Checked	Confidence	Annotated Sequence	Modifications	Qvality PEP	Qvality q-value	# Protein Groups	# Proteins	# Isoforms	# PSMs	Master Protein Accessions	Positions in Master Proteins	Modifications in Master Proteins	# Missed Cleavages	Theo. MH+ [Da]	Found in Sample: [S1] F1: Sample	Found in Sample: [S4] F4: Sample	Found in Sample: [S9] F9: Sample	Confidence (by Search Engine): A2 Mascot	Percolator q-Value (by Search Engine): A2 Mascot	Percolator PEP (by Search Engine): A2 Mascot	Ions Score (by Search Engine): A2 Mascot
	FALSE	High	[R].SPAEGAYSEGLLNAR.[L]		1.29174e-05	0.000628802	1	1	1	3	AT1G71500.1	AT1G71500.1 [121-135]		0	1534.75	High	High	High	High	0.0007257	1.129e-05	53
	FALSE	High	[K].AQPGLTATNVNVDEVR.[M]		0.000546692	0.000628802	1	1	1	3	AT1G71500.1	AT1G71500.1 [212-227]		0	1683.87	High	High	Medium	High	0.0007257	0.0003314	51
	FALSE	High	[R].MIVDEGSEGFGFTK.[K]	1xOxidation [M1]	0.00288886	0.00114568	1	1	1	1	AT1G71500.1	AT1G71500.1 [228-241]		0	1532.69	Not Found	High	Not Found	High	0.0008052	0.001417	28
	FALSE	Medium	[R].VLTPALR.[K]		0.1704	0.0286803	1	1	1	3	AT1G71500.1	AT1G71500.1 [170-176]		0	769.493	Medium	Medium	Medium	Medium	0.01534	0.08464	23
FALSE	High	Master Protein	AT5G37640.1	UBQ9	0	4.628	8	2	2	10	2	322	36.2	6.2	32	10	2	Medium	High	High	1
	Checked	Confidence	Annotated Sequence	Modifications	Qvality PEP	Qvality q-value	# Protein Groups	# Proteins	# Isoforms	# PSMs	Master Protein Accessions	Positions in Master Proteins	Modifications in Master Proteins	# Missed Cleavages	Theo. MH+ [Da]	Found in Sample: [S1] F1: Sample	Found in Sample: [S4] F4: Sample	Found in Sample: [S9] F9: Sample	Confidence (by Search Engine): A2 Mascot	Percolator q-Value (by Search Engine): A2 Mascot	Percolator PEP (by Search Engine): A2 Mascot	Ions Score (by Search Engine): A2 Mascot
	FALSE	High	[K].IQDKEGIPPDQQR.[L]		0.000178506	0.000628802	1	16	1	7	AT5G37640.1	AT5G37640.1 [184-196]		1	1523.78	Medium	High	High	High	0.0007257	0.0001213	9
	FALSE	Medium	[RK].LIFAGK.[QPI]		0.341549	0.0487216	1	18	1	3	AT5G37640.1	AT5G37640.1 [121-126]; [197-202]		0	648.408	Low	Medium	Medium	Medium	0.02831	0.1941	26
FALSE	High	Master Protein	AT3G52960.1	Thioredoxin superfamily protein	0	9.418	17	4	4	10	4	234	24.7	9.03	80	10	4	High	High	High	1
	Checked	Confidence	Annotated Sequence	Modifications	Qvality PEP	Qvality q-value	# Protein Groups	# Proteins	# Isoforms	# PSMs	Master Protein Accessions	Positions in Master Proteins	Modifications in Master Proteins	# Missed Cleavages	Theo. MH+ [Da]	Found in Sample: [S1] F1: Sample	Found in Sample: [S4] F4: Sample	Found in Sample: [S9] F9: Sample	Confidence (by Search Engine): A2 Mascot	Percolator q-Value (by Search Engine): A2 Mascot	Percolator PEP (by Search Engine): A2 Mascot	Ions Score (by Search Engine): A2 Mascot
	FALSE	High	[R].YAILADDGVVK.[V]		0.00364066	0.00114568	1	1	1	3	AT3G52960.1	AT3G52960.1 [202-212]		0	1163.63	High	High	High	High	0.0008052	0.001738	37
	FALSE	High	[K].TVTVSSLTAGKK.[T]		0.00787802	0.00263038	1	1	1	1	AT3G52960.1	AT3G52960.1 [96-107]		1	1191.69	Not Found	High	Not Found	High	0.001493	0.003495	19
	FALSE	High	[K].HVPGFVSK.[A]		0.0378515	0.00746257	1	1	1	3	AT3G52960.1	AT3G52960.1 [125-132]		0	870.483	Medium	High	High	High	0.003897	0.01541	27
	FALSE	High	[R].DKPVGLGVR.[S]		0.0596258	0.00972859	1	1	1	3	AT3G52960.1	AT3G52960.1 [190-198]		0	940.557	Not Found	High	Medium	High	0.004852	0.02502	15
FALSE	High	Master Protein	AT3G03190.1	ATGSTF11, ATGSTF6, GSTF11	0	12.707	20	4	4	10	4	214	24.6	6.8	141	10	4	High	High	High	1
	Checked	Confidence	Annotated Sequence	Modifications	Qvality PEP	Qvality q-value	# Protein Groups	# Proteins	# Isoforms	# PSMs	Master Protein Accessions	Positions in Master Proteins	Modifications in Master Proteins	# Missed Cleavages	Theo. MH+ [Da]	Found in Sample: [S1] F1: Sample	Found in Sample: [S4] F4: Sample	Found in Sample: [S9] F9: Sample	Confidence (by Search Engine): A2 Mascot	Percolator q-Value (by Search Engine): A2 Mascot	Percolator PEP (by Search Engine): A2 Mascot	Ions Score (by Search Engine): A2 Mascot
	FALSE	High	[K].YADQGTDLLGK.[T]		6.28983e-05	0.000628802	1	1	1	2	AT3G03190.1	AT3G03190.1 [78-88]		0	1180.58	High	High	Not Found	High	0.0007257	4.728e-05	42
	FALSE	High	[R].YIMNETSLSGLVTSR.[E]	1xOxidation [M3]	1.69772e-05	0.000628802	1	1	1	2	AT3G03190.1	AT3G03190.1 [175-189]		0	1686.84	High	High	Not Found	High	0.0007257	1.444e-05	61
	FALSE	High	[K].VLDVYENR.[L]		0.022327	0.00567151	1	1	1	3	AT3G03190.1	AT3G03190.1 [143-150]		0	1007.52	High	High	High	High	0.003137	0.009137	30
	FALSE	Medium	[M].VVKVYGQIK.[A]		0.209319	0.033909	1	1	1	3	AT3G03190.1	AT3G03190.1 [2-10]		1	1033.64	Medium	Medium	Not Found	Medium	0.01835	0.1074	14
FALSE	High	Master Protein	ATCG01240.1	RPS7.2	0	14.67	30	4	4	10	4	155	17.3	11.28	130	10	4	High	High	High	1
	Checked	Confidence	Annotated Sequence	Modifications	Qvality PEP	Qvality q-value	# Protein Groups	# Proteins	# Isoforms	# PSMs	Master Protein Accessions	Positions in Master Proteins	Modifications in Master Proteins	# Missed Cleavages	Theo. MH+ [Da]	Found in Sample: [S1] F1: Sample	Found in Sample: [S4] F4: Sample	Found in Sample: [S9] F9: Sample	Confidence (by Search Engine): A2 Mascot	Percolator q-Value (by Search Engine): A2 Mascot	Percolator PEP (by Search Engine): A2 Mascot	Ions Score (by Search Engine): A2 Mascot
	FALSE	High	[R].VGGSTHQVPIEIGSTQGK.[A]		8.807e-07	0.000628802	1	1	1	3	ATCG01240.1	ATCG01240.1 [80-97]		0	1794.93	High	High	High	High	0.0007257	9.882e-07	25
	FALSE	High	[K].LSSELVDAAK.[G]		8.5555e-05	0.000628802	1	1	1	2	ATCG01240.1	ATCG01240.1 [120-129]		0	1032.56	High	Not Found	High	High	0.0007257	6.255e-05	71
	FALSE	High	[R].GVTPDIAVK.[A]		0.00614333	0.00183923	1	1	1	3	ATCG01240.1	ATCG01240.1 [68-76]		0	899.52	High	High	High	High	0.001158	0.00279	34
	FALSE	High	[K].TETNPLSVLR.[Q]		0.0305523	0.00675597	1	1	1	2	ATCG01240.1	ATCG01240.1 [54-63]		0	1129.62	Medium	High	Not Found	High	0.003605	0.01239	11
FALSE	High	Master Protein	AT5G54600.1	Translation protein SH3-like family protein	0	12.698	24	4	4	10	4	198	22	9.69	55	10	4	High	High	High	1
	Checked	Confidence	Annotated Sequence	Modifications	Qvality PEP	Qvality q-value	# Protein Groups	# Proteins	# Isoforms	# PSMs	Master Protein Accessions	Positions in Master Proteins	Modifications in Master Proteins	# Missed Cleavages	Theo. MH+ [Da]	Found in Sample: [S1] F1: Sample	Found in Sample: [S4] F4: Sample	Found in Sample: [S9] F9: Sample	Confidence (by Search Engine): A2 Mascot	Percolator q-Value (by Search Engine): A2 Mascot	Percolator PEP (by Search Engine): A2 Mascot	Ions Score (by Search Engine): A2 Mascot
	FALSE	High	[K].SREEGEPGQIVK.[I]		0.00098164	0.000628802	1	1	1	4	AT5G54600.1	AT5G54600.1 [117-128]		1	1328.68	High	High	Medium	High	0.0007257	0.0005548	26
	FALSE	High	[K].VLEDGQKVR.[Y]		0.00111873	0.000628802	1	2	1	4	AT5G54600.1	AT5G54600.1 [155-163]		1	1043.58	Medium	High	High	High	0.0007257	0.0006228	46
	FALSE	High	[K].EAKDKETTQVAVTSAS.[-]		0.0145733	0.00402842	1	2	1	1	AT5G54600.1	AT5G54600.1 [183-198]		2	1664.83	Not Found	High	Not Found	High	0.002166	0.006141	13
	FALSE	Medium	[K].TGELIDTIEK.[W]		0.0955805	0.0153101	1	2	1	1	AT5G54600.1	AT5G54600.1 [168-177]		0	1118.59	Not Found	High	Not Found	High	0.007662	0.04319	12
FALSE	High	Master Protein	AT5G19760.1	Mitochondrial substrate carrier family protein	0	9.226	10	4	4	10	4	298	31.9	9.23	54	10	4	High	High	High	1
	Checked	Confidence	Annotated Sequence	Modifications	Qvality PEP	Qvality q-value	# Protein Groups	# Proteins	# Isoforms	# PSMs	Master Protein Accessions	Positions in Master Proteins	Modifications in Master Proteins	# Missed Cleavages	Theo. MH+ [Da]	Found in Sample: [S1] F1: Sample	Found in Sample: [S4] F4: Sample	Found in Sample: [S9] F9: Sample	Confidence (by Search Engine): A2 Mascot	Percolator q-Value (by Search Engine): A2 Mascot	Percolator PEP (by Search Engine): A2 Mascot	Ions Score (by Search Engine): A2 Mascot
	FALSE	High	[R].MQADNTLPLAQR.[R]	1xOxidation [M1]	0.0070624	0.00263038	1	1	1	2	AT5G19760.1	AT5G19760.1 [133-144]		0	1373.68	High	High	Not Found	High	0.001493	0.003169	27
	FALSE	High	[K].GCGPTVVR.[A]	1xCarbamidomethyl [C2]	0.0126581	0.00263038	1	1	1	3	AT5G19760.1	AT5G19760.1 [169-176]		0	845.43	Not Found	High	High	High	0.001493	0.005388	29
	FALSE	High	[R].MQADNTLPLAQRR.[N]	1xOxidation [M1]	0.0137155	0.00312347	1	1	1	2	AT5G19760.1	AT5G19760.1 [133-145]		1	1529.79	High	High	Not Found	High	0.001736	0.005795	7
	FALSE	High	[K].GLSAGLLR.[Q]		0.0142809	0.00366373	1	1	1	3	AT5G19760.1	AT5G19760.1 [68-75]		0	786.483	Medium	High	Medium	High	0.002007	0.00601	30
FALSE	High	Master Protein	AT5G01410.1	PDX1, ATPDX1.3, RSR4, PDX1.3, ATPDX1	0	11.328	17	6	6	10	2	309	33.2	6.11	64	10	6	High	High	Not Found	1
	Checked	Confidence	Annotated Sequence	Modifications	Qvality PEP	Qvality q-value	# Protein Groups	# Proteins	# Isoforms	# PSMs	Master Protein Accessions	Positions in Master Proteins	Modifications in Master Proteins	# Missed Cleavages	Theo. MH+ [Da]	Found in Sample: [S1] F1: Sample	Found in Sample: [S4] F4: Sample	Found in Sample: [S9] F9: Sample	Confidence (by Search Engine): A2 Mascot	Percolator q-Value (by Search Engine): A2 Mascot	Percolator PEP (by Search Engine): A2 Mascot	Ions Score (by Search Engine): A2 Mascot
	FALSE	High	[K].VGLAQMLR.[G]	1xOxidation [M6]	0.00603429	0.00183923	2	3	1	2	AT5G01410.1; AT2G38230.1	AT5G01410.1 [27-34]; AT2G38230.1 [28-35]		0	903.508	Not Found	High	High	High	0.001158	0.002742	30
	FALSE	High	[R].IREGAAMIR.[TI]	1xOxidation [M7]	0.0194532	0.0048916	2	3	1	2	AT5G01410.1; AT2G38230.1	AT5G01410.1 [155-163]; AT2G38230.1 [156-164]		1	1032.56	High	High	Not Found	High	0.002575	0.008012	31
	FALSE	High	[K].GEAGTGNIIEAVR.[H]		0.0216229	0.00567151	1	1	1	1	AT5G01410.1	AT5G01410.1 [166-178]		0	1286.67	Not Found	High	Not Found	High	0.003137	0.008849	10
	FALSE	High	[R].NLGEALR.[R]		0.0627079	0.00972859	2	2	1	3	AT5G01410.1; AT2G38230.1	AT5G01410.1 [147-153]; AT2G38230.1 [148-154]		0	772.431	Not Found	Medium	High	High	0.004852	0.0264	12
	FALSE	High	[R].GGVIMDVVNAEQAR.[I]	1xOxidation [M5]	0.0623139	0.00972859	2	3	1	1	AT5G01410.1; AT2G38230.1	AT5G01410.1 [35-48]; AT2G38230.1 [36-49]		0	1474.73	Not Found	High	Not Found	High	0.004852	0.02631	2
	FALSE	Medium	[R].TKGEAGTGNIIEAVR.[H]		0.0795923	0.011308	1	1	1	1	AT5G01410.1	AT5G01410.1 [164-178]		1	1515.81	High	Not Found	Not Found	High	0.005525	0.03483	5
FALSE	High	Master Protein	AT4G21450.1	PapD-like superfamily protein	0	11.656	12	4	4	10	3	295	32.9	9.38	218	10	4	High	High	High	1
	Checked	Confidence	Annotated Sequence	Modifications	Qvality PEP	Qvality q-value	# Protein Groups	# Proteins	# Isoforms	# PSMs	Master Protein Accessions	Positions in Master Proteins	Modifications in Master Proteins	# Missed Cleavages	Theo. MH+ [Da]	Found in Sample: [S1] F1: Sample	Found in Sample: [S4] F4: Sample	Found in Sample: [S9] F9: Sample	Confidence (by Search Engine): A2 Mascot	Percolator q-Value (by Search Engine): A2 Mascot	Percolator PEP (by Search Engine): A2 Mascot	Ions Score (by Search Engine): A2 Mascot
	FALSE	High	[R].QLAEADAAVEAR.[K]		9.81602e-07	0.000628802	1	2	1	3	AT4G21450.1	AT4G21450.1 [244-255]		0	1243.63	High	High	High	High	0.0007257	1.089e-06	82
	FALSE	High	[R].VIFLDPER.[S]		0.0033582	0.00114568	1	2	1	3	AT4G21450.1	AT4G21450.1 [226-233]		0	988.546	High	High	High	High	0.0008052	0.00162	35
	FALSE	High	[K].FQTTAPK.[S]		0.0228112	0.00567151	2	4	1	3	AT5G54110.1; AT4G21450.1	AT5G54110.1 [113-119]; AT4G21450.1 [144-150]		0	792.425	High	Medium	Not Found	High	0.003137	0.00931	38
	FALSE	Medium	[K].LYFPYEPGK.[Q]		0.253302	0.0394173	1	3	1	1	AT4G21450.1	AT4G21450.1 [116-124]		0	1113.56	Not Found	Medium	Not Found	Medium	0.02187	0.1343	4
FALSE	High	Master Protein	AT5G23120.1	HCF136	0	11.699	11	5	5	10	5	403	44.1	7.34	62	10	5	High	High	High	1
	Checked	Confidence	Annotated Sequence	Modifications	Qvality PEP	Qvality q-value	# Protein Groups	# Proteins	# Isoforms	# PSMs	Master Protein Accessions	Positions in Master Proteins	Modifications in Master Proteins	# Missed Cleavages	Theo. MH+ [Da]	Found in Sample: [S1] F1: Sample	Found in Sample: [S4] F4: Sample	Found in Sample: [S9] F9: Sample	Confidence (by Search Engine): A2 Mascot	Percolator q-Value (by Search Engine): A2 Mascot	Percolator PEP (by Search Engine): A2 Mascot	Ions Score (by Search Engine): A2 Mascot
	FALSE	High	[K].GTGITEEFEEVPVQSR.[G]		0.000530706	0.000628802	1	1	1	3	AT5G23120.1	AT5G23120.1 [316-331]		0	1777.86	High	High	High	High	0.0007257	0.0003224	33
	FALSE	High	[K].AADNIAANLYAVK.[F]		0.000867336	0.000628802	1	1	1	2	AT5G23120.1	AT5G23120.1 [370-382]		0	1333.71	Not Found	High	Not Found	High	0.0007257	0.0004985	5
	FALSE	High	[R].GGGLYLSK.[G]		0.00728997	0.00263038	1	1	1	3	AT5G23120.1	AT5G23120.1 [308-315]		0	794.441	High	High	High	High	0.001493	0.003257	34
	FALSE	High	[R].DKAADNIAANLYAVK.[F]		0.05098	0.00829141	1	1	1	1	AT5G23120.1	AT5G23120.1 [368-382]		1	1576.83	Not Found	High	Not Found	High	0.004212	0.02106	11
	FALSE	Medium	[R].GFLLGTR.[Q]		0.324096	0.0457819	1	1	1	1	AT5G23120.1	AT5G23120.1 [111-117]		0	763.446	Medium	Not Found	Not Found	Medium	0.02652	0.1815	10
FALSE	High	Master Protein	AT3G24830.1	Ribosomal protein L13 family protein	0	5.769	12	4	4	10	4	206	23.4	10.35	59	10	4	Medium	High	Medium	1
	Checked	Confidence	Annotated Sequence	Modifications	Qvality PEP	Qvality q-value	# Protein Groups	# Proteins	# Isoforms	# PSMs	Master Protein Accessions	Positions in Master Proteins	Modifications in Master Proteins	# Missed Cleavages	Theo. MH+ [Da]	Found in Sample: [S1] F1: Sample	Found in Sample: [S4] F4: Sample	Found in Sample: [S9] F9: Sample	Confidence (by Search Engine): A2 Mascot	Percolator q-Value (by Search Engine): A2 Mascot	Percolator PEP (by Search Engine): A2 Mascot	Ions Score (by Search Engine): A2 Mascot
	FALSE	High	[K].ERSQALYER.[K]		0.0142809	0.00366373	1	1	1	3	AT3G24830.1	AT3G24830.1 [167-175]		1	1151.58	Low	High	Medium	High	0.002007	0.006026	24
	FALSE	Medium	[R].SQALYER.[K]		0.0973083	0.0156493	1	1	1	3	AT3G24830.1	AT3G24830.1 [169-175]		0	866.437	Medium	High	Medium	High	0.007828	0.04385	37
	FALSE	Medium	[R].MVIPDALK.[V]	1xOxidation [M1]	0.156682	0.0252775	1	3	1	2	AT3G24830.1	AT3G24830.1 [123-130]		0	902.502	Low	Not Found	Medium	Medium	0.01335	0.07703	6
	FALSE	Medium	[R].LASIIAK.[E]		0.168634	0.0284018	1	1	1	2	AT3G24830.1	AT3G24830.1 [24-30]		0	715.471	Medium	Medium	Not Found	Medium	0.01506	0.08355	27
FALSE	High	Master Protein	AT3G18890.1	NAD(P)-binding Rossmann-fold superfamily protein	0	28.791	11	6	6	10	6	641	68.3	8.1	99	10	6	High	High	High	1
	Checked	Confidence	Annotated Sequence	Modifications	Qvality PEP	Qvality q-value	# Protein Groups	# Proteins	# Isoforms	# PSMs	Master Protein Accessions	Positions in Master Proteins	Modifications in Master Proteins	# Missed Cleavages	Theo. MH+ [Da]	Found in Sample: [S1] F1: Sample	Found in Sample: [S4] F4: Sample	Found in Sample: [S9] F9: Sample	Confidence (by Search Engine): A2 Mascot	Percolator q-Value (by Search Engine): A2 Mascot	Percolator PEP (by Search Engine): A2 Mascot	Ions Score (by Search Engine): A2 Mascot
	FALSE	High	[R].KSDSLSPGPTDSDTDKSSTVAK.[T]		3.65176e-10	0.000628802	1	1	1	3	AT3G18890.1	AT3G18890.1 [469-490]		2	2223.06	Not Found	High	High	High	0.0007257	8.476e-10	65
	FALSE	High	[K].KERPLSPYAR.[Y]		0.00434675	0.00114568	1	1	1	1	AT3G18890.1	AT3G18890.1 [441-450]		1	1216.68	Not Found	High	Not Found	High	0.0008052	0.002045	28
	FALSE	High	[K].EAASVEDNSELPGGNNDVLK.[T]		0.0112964	0.00263038	1	1	1	1	AT3G18890.1	AT3G18890.1 [557-576]		0	2057.96	Not Found	High	Not Found	High	0.001493	0.004847	9
	FALSE	High	[K].NLVDAATSAK.[V]		0.00735649	0.00263038	1	1	1	3	AT3G18890.1	AT3G18890.1 [193-202]		0	989.526	High	High	High	High	0.001493	0.003287	12
	FALSE	High	[K].ERPLSPYAR.[Y]		0.0163893	0.00402842	1	1	1	1	AT3G18890.1	AT3G18890.1 [442-450]		0	1088.58	Not Found	High	Not Found	High	0.002166	0.006846	0
	FALSE	High	[R].AGSLVQSVK.[E]		0.0225676	0.00567151	1	1	1	1	AT3G18890.1	AT3G18890.1 [118-126]		0	888.515	High	Not Found	Not Found	High	0.003137	0.009213	6
FALSE	High	Master Protein	AT5G28840.1	GME	0	9.121	9	3	3	10	3	377	42.7	6.21	130	10	3	High	High	High	1
	Checked	Confidence	Annotated Sequence	Modifications	Qvality PEP	Qvality q-value	# Protein Groups	# Proteins	# Isoforms	# PSMs	Master Protein Accessions	Positions in Master Proteins	Modifications in Master Proteins	# Missed Cleavages	Theo. MH+ [Da]	Found in Sample: [S1] F1: Sample	Found in Sample: [S4] F4: Sample	Found in Sample: [S9] F9: Sample	Confidence (by Search Engine): A2 Mascot	Percolator q-Value (by Search Engine): A2 Mascot	Percolator PEP (by Search Engine): A2 Mascot	Ions Score (by Search Engine): A2 Mascot
	FALSE	High	[K].GSDVSLYGSSK.[V]		0.00039725	0.000628802	1	1	1	3	AT5G28840.1	AT5G28840.1 [347-357]		0	1099.53	High	High	High	High	0.0007257	0.0002487	51
	FALSE	High	[K].VVGTQAPVQLGSLR.[A]		4.97715e-05	0.000628802	1	1	1	4	AT5G28840.1	AT5G28840.1 [358-371]		0	1424.82	High	High	Not Found	High	0.0007257	3.819e-05	43
	FALSE	Medium	[R].EKAPAAFCR.[K]	1xCarbamidomethyl [C8]	0.161718	0.0258476	1	1	1	3	AT5G28840.1	AT5G28840.1 [216-224]		1	1049.52	Medium	Low	Medium	Medium	0.01362	0.07965	8
FALSE	High	Master Protein	AT4G24770.1	RBP31, ATRBP31, CP31, ATRBP33	0	9.055	11	4	4	10	4	329	35.8	4.65	77	10	4	High	High	High	1
	Checked	Confidence	Annotated Sequence	Modifications	Qvality PEP	Qvality q-value	# Protein Groups	# Proteins	# Isoforms	# PSMs	Master Protein Accessions	Positions in Master Proteins	Modifications in Master Proteins	# Missed Cleavages	Theo. MH+ [Da]	Found in Sample: [S1] F1: Sample	Found in Sample: [S4] F4: Sample	Found in Sample: [S9] F9: Sample	Confidence (by Search Engine): A2 Mascot	Percolator q-Value (by Search Engine): A2 Mascot	Percolator PEP (by Search Engine): A2 Mascot	Ions Score (by Search Engine): A2 Mascot
	FALSE	High	[R].LLTVNKAAPR.[G]		0.00625443	0.00252522	1	1	1	1	AT4G24770.1	AT4G24770.1 [220-229]		1	1082.67	Not Found	High	Not Found	High	0.001493	0.002832	11
	FALSE	High	[R].VVYDRETGR.[S]		0.0166443	0.00402842	1	1	1	4	AT4G24770.1	AT4G24770.1 [275-283]		1	1094.56	High	Medium	High	High	0.002166	0.006942	24
	FALSE	High	[R].VNVAEERPPR.[R]		0.0183657	0.0048916	1	1	1	2	AT4G24770.1	AT4G24770.1 [317-326]		0	1166.63	Not Found	High	High	High	0.002575	0.007601	15
	FALSE	High	[R].VYEPAFR.[V]		0.0464643	0.00802989	1	1	1	3	AT4G24770.1	AT4G24770.1 [239-245]		0	881.452	High	High	Medium	High	0.004131	0.01905	21
FALSE	High	Master Protein	AT5G42650.1	AOS, CYP74A, DDE2	0	9.272	7	4	4	10	4	518	58.2	8.66	39	10	4	Not Found	High	Medium	1
	Checked	Confidence	Annotated Sequence	Modifications	Qvality PEP	Qvality q-value	# Protein Groups	# Proteins	# Isoforms	# PSMs	Master Protein Accessions	Positions in Master Proteins	Modifications in Master Proteins	# Missed Cleavages	Theo. MH+ [Da]	Found in Sample: [S1] F1: Sample	Found in Sample: [S4] F4: Sample	Found in Sample: [S9] F9: Sample	Confidence (by Search Engine): A2 Mascot	Percolator q-Value (by Search Engine): A2 Mascot	Percolator PEP (by Search Engine): A2 Mascot	Ions Score (by Search Engine): A2 Mascot
	FALSE	High	[R].AFYGTNPADTK.[L]		0.00660059	0.00263038	1	1	1	2	AT5G42650.1	AT5G42650.1 [224-234]		0	1184.56	Not Found	High	Medium	High	0.001493	0.002982	15
	FALSE	High	[K].SVVYECLR.[F]	1xCarbamidomethyl [C6]	0.0135099	0.00312347	1	1	1	2	AT5G42650.1	AT5G42650.1 [376-383]		0	1025.51	Not Found	High	Medium	High	0.001736	0.005728	18
	FALSE	High	[R].TGSKDLPIR.[N]		0.05098	0.00829141	1	1	1	4	AT5G42650.1	AT5G42650.1 [47-55]		1	986.563	Not Found	High	Medium	High	0.004212	0.02102	14
	FALSE	Medium	[K].YNSTVYR.[V]		0.106308	0.0168121	1	1	1	2	AT5G42650.1	AT5G42650.1 [92-98]		0	902.437	Not Found	High	Medium	High	0.008359	0.04888	28
FALSE	High	Master Protein	AT5G48300.1	ADG1, APS1	0	12.401	9	4	4	10	4	520	56.6	6.57	131	10	4	High	High	High	1
	Checked	Confidence	Annotated Sequence	Modifications	Qvality PEP	Qvality q-value	# Protein Groups	# Proteins	# Isoforms	# PSMs	Master Protein Accessions	Positions in Master Proteins	Modifications in Master Proteins	# Missed Cleavages	Theo. MH+ [Da]	Found in Sample: [S1] F1: Sample	Found in Sample: [S4] F4: Sample	Found in Sample: [S9] F9: Sample	Confidence (by Search Engine): A2 Mascot	Percolator q-Value (by Search Engine): A2 Mascot	Percolator PEP (by Search Engine): A2 Mascot	Ions Score (by Search Engine): A2 Mascot
	FALSE	High	[K].IINSDNVQEAAR.[E]		6.73834e-06	0.000628802	1	1	1	3	AT5G48300.1	AT5G48300.1 [483-494]		0	1329.68	High	High	High	High	0.0007257	6.258e-06	71
	FALSE	High	[R].SAPIYTQPR.[Y]		0.00401934	0.00114568	1	1	1	3	AT5G48300.1	AT5G48300.1 [377-385]		0	1032.55	High	High	High	High	0.0008052	0.001906	36
	FALSE	High	[R].AKPAVPLGANYR.[L]		0.00888759	0.00263038	1	1	1	3	AT5G48300.1	AT5G48300.1 [111-122]		0	1256.71	High	High	Medium	High	0.001493	0.003889	16
	FALSE	High	[K].VDTTILGLDDQR.[A]		0.0208336	0.00567151	1	1	1	1	AT5G48300.1	AT5G48300.1 [278-289]		0	1345.7	Not Found	High	Not Found	High	0.003137	0.008558	20
FALSE	High	Master Protein	AT5G65430.3	GRF8	0	9.097	14	4	4	10	2	260	29.5	5.39	94	10	4	High	High	High	1
	Checked	Confidence	Annotated Sequence	Modifications	Qvality PEP	Qvality q-value	# Protein Groups	# Proteins	# Isoforms	# PSMs	Master Protein Accessions	Positions in Master Proteins	Modifications in Master Proteins	# Missed Cleavages	Theo. MH+ [Da]	Found in Sample: [S1] F1: Sample	Found in Sample: [S4] F4: Sample	Found in Sample: [S9] F9: Sample	Confidence (by Search Engine): A2 Mascot	Percolator q-Value (by Search Engine): A2 Mascot	Percolator PEP (by Search Engine): A2 Mascot	Ions Score (by Search Engine): A2 Mascot
	FALSE	High	[R].IVSSIEQKEESR.[K]		0.000117868	0.000628802	1	7	1	2	AT5G65430.3	AT5G65430.3 [68-79]		1	1404.73	Not Found	High	High	High	0.0007257	8.333e-05	56
	FALSE	High	[K].TAAEDTMIAYK.[A]	1xOxidation [M7]	0.00523143	0.00114568	1	3	1	2	AT5G65430.3	AT5G65430.3 [149-159]		0	1229.57	High	High	Not Found	High	0.0008052	0.002416	30
	FALSE	High	[R].NLLSVAYK.[N]		0.0588798	0.00941181	5	16	1	3	AT5G16050.1; AT1G78300.1; AT4G09000.2; AT5G65430.3; AT5G38480.1	AT5G16050.1 [48-55]; AT1G78300.1 [46-53]; AT4G09000.2 [51-58]; AT5G65430.3 [49-56]; AT5G38480.1 [45-52]		0	907.525	Medium	Medium	High	High	0.004734	0.02463	21
	FALSE	Medium	[R].YLAEFK.[STA]		0.294802	0.0435832	6	18	1	3	AT2G42590.3; AT5G16050.1; AT1G78300.1; AT4G09000.2; AT5G65430.3; AT5G38480.1	AT2G42590.3 [134-139]; AT5G16050.1 [136-141]; AT1G78300.1 [134-139]; AT4G09000.2 [139-144]; AT5G65430.3 [137-142]; AT5G38480.1 [133-138]		0	770.408	Medium	Medium	Medium	Medium	0.02511	0.1614	14
FALSE	High	Master Protein	AT1G41880.1	Ribosomal protein L35Ae family protein	0	8.246	27	4	4	10	4	111	12.8	10.68	27	10	4	High	High	Medium	1
	Checked	Confidence	Annotated Sequence	Modifications	Qvality PEP	Qvality q-value	# Protein Groups	# Proteins	# Isoforms	# PSMs	Master Protein Accessions	Positions in Master Proteins	Modifications in Master Proteins	# Missed Cleavages	Theo. MH+ [Da]	Found in Sample: [S1] F1: Sample	Found in Sample: [S4] F4: Sample	Found in Sample: [S9] F9: Sample	Confidence (by Search Engine): A2 Mascot	Percolator q-Value (by Search Engine): A2 Mascot	Percolator PEP (by Search Engine): A2 Mascot	Ions Score (by Search Engine): A2 Mascot
	FALSE	High	[K].VTRPHGNSGVVR.[SA]		0.000997891	0.000628802	1	4	1	4	AT1G41880.1	AT1G41880.1 [75-86]		0	1278.7	High	High	Not Found	High	0.0007257	0.0005627	17
	FALSE	Medium	[R].LAYIYK.[A]		0.113292	0.0188869	1	2	1	3	AT1G41880.1	AT1G41880.1 [53-58]		0	770.445	High	Medium	Medium	High	0.009407	0.05262	21
	FALSE	Medium	[R].VRVFMYPSNI.[-]	1xOxidation [M5]	0.201949	0.0334895	1	4	1	2	AT1G41880.1	AT1G41880.1 [102-111]		1	1241.63	Low	Medium	Not Found	Medium	0.01802	0.1033	13
	FALSE	Medium	[R].LAYIYKAK.[T]		0.282669	0.0426734	1	2	1	1	AT1G41880.1	AT1G41880.1 [53-60]		1	969.577	Not Found	Medium	Not Found	Medium	0.02435	0.1535	21
FALSE	High	Master Protein	AT1G15690.1	AVP1, ATAVP3, AVP-3, AtVHP1;1	0	15.838	7	6	6	10	6	770	80.8	5.26	48	10	6	High	High	High	1
	Checked	Confidence	Annotated Sequence	Modifications	Qvality PEP	Qvality q-value	# Protein Groups	# Proteins	# Isoforms	# PSMs	Master Protein Accessions	Positions in Master Proteins	Modifications in Master Proteins	# Missed Cleavages	Theo. MH+ [Da]	Found in Sample: [S1] F1: Sample	Found in Sample: [S4] F4: Sample	Found in Sample: [S9] F9: Sample	Confidence (by Search Engine): A2 Mascot	Percolator q-Value (by Search Engine): A2 Mascot	Percolator PEP (by Search Engine): A2 Mascot	Ions Score (by Search Engine): A2 Mascot
	FALSE	High	[K].KYIEAGVSEHAK.[S]		3.21202e-05	0.000628802	1	1	1	1	AT1G15690.1	AT1G15690.1 [699-710]		1	1331.7	Not Found	High	Not Found	High	0.0007257	2.576e-05	21
	FALSE	High	[K].YIEAGVSEHAK.[S]		0.00254386	0.00114568	1	1	1	3	AT1G15690.1	AT1G15690.1 [700-710]		0	1203.6	Medium	High	Medium	High	0.0008052	0.001266	27
	FALSE	High	[K].AADVGADLVGK.[I]		0.00434675	0.00114568	1	2	1	1	AT1G15690.1	AT1G15690.1 [255-265]		0	1015.54	Not Found	High	Not Found	High	0.0008052	0.002043	16
	FALSE	High	[R].TDALDAAGNTTAAIGK.[G]		0.00149826	0.00114568	1	2	1	1	AT1G15690.1	AT1G15690.1 [530-545]		0	1489.75	Not Found	High	Not Found	High	0.0008052	0.0008003	1
	FALSE	High	[R].VGGGIYTK.[A]		0.0570571	0.00862881	1	2	1	3	AT1G15690.1	AT1G15690.1 [247-254]		0	794.441	High	Medium	High	High	0.004363	0.02388	23
	FALSE	Medium	[K].IATYANAR.[T]		0.220331	0.0349552	1	2	1	1	AT1G15690.1	AT1G15690.1 [167-174]		0	879.468	Not Found	Medium	Not Found	Medium	0.0193	0.1141	18
FALSE	High	Master Protein	AT1G53240.1	mMDH1	0	19.31	13	4	4	10	4	341	35.8	8.35	213	10	4	High	High	High	1
	Checked	Confidence	Annotated Sequence	Modifications	Qvality PEP	Qvality q-value	# Protein Groups	# Proteins	# Isoforms	# PSMs	Master Protein Accessions	Positions in Master Proteins	Modifications in Master Proteins	# Missed Cleavages	Theo. MH+ [Da]	Found in Sample: [S1] F1: Sample	Found in Sample: [S4] F4: Sample	Found in Sample: [S9] F9: Sample	Confidence (by Search Engine): A2 Mascot	Percolator q-Value (by Search Engine): A2 Mascot	Percolator PEP (by Search Engine): A2 Mascot	Ions Score (by Search Engine): A2 Mascot
	FALSE	High	[R].TQDGGTEVVEAK.[A]		5.49534e-06	0.000628802	1	3	1	3	AT1G53240.1	AT1G53240.1 [235-246]		0	1233.6	Medium	High	High	High	0.0007257	5.203e-06	61
	FALSE	High	[K].ALEGADLVIIPAGVPR.[K]		0.000329023	0.000628802	1	3	1	1	AT1G53240.1	AT1G53240.1 [94-109]		0	1590.92	Not Found	High	Not Found	High	0.0007257	0.0002101	53
	FALSE	High	[K].RTQDGGTEVVEAK.[A]		2.78369e-05	0.000628802	1	3	1	5	AT1G53240.1	AT1G53240.1 [234-246]		1	1389.7	Medium	High	High	High	0.0007257	2.257e-05	59
	FALSE	Medium	[R].SEVVGYMGDDNLAK.[A]	1xOxidation [M7]	0.0973083	0.0156493	1	1	1	1	AT1G53240.1	AT1G53240.1 [80-93]		0	1513.68	High	Not Found	Not Found	High	0.007828	0.04393	9
FALSE	High	Master Protein	AT1G70940.1	PIN3, ATPIN3 Auxin efflux carrier family protein	0	16.455	7	4	4	10	4	640	69.4	8.27	180	10	4	Medium	High	High	1
	Checked	Confidence	Annotated Sequence	Modifications	Qvality PEP	Qvality q-value	# Protein Groups	# Proteins	# Isoforms	# PSMs	Master Protein Accessions	Positions in Master Proteins	Modifications in Master Proteins	# Missed Cleavages	Theo. MH+ [Da]	Found in Sample: [S1] F1: Sample	Found in Sample: [S4] F4: Sample	Found in Sample: [S9] F9: Sample	Confidence (by Search Engine): A2 Mascot	Percolator q-Value (by Search Engine): A2 Mascot	Percolator PEP (by Search Engine): A2 Mascot	Ions Score (by Search Engine): A2 Mascot
	FALSE	High	[K].DVNTNQQTTLPTGGK.[S]		0.00015613	0.000628802	1	1	1	3	AT1G70940.1	AT1G70940.1 [333-347]		0	1573.78	Not Found	High	Medium	High	0.0007257	0.0001077	68
	FALSE	High	[K].SVNKNPKDVNTNQQTTLPTGGK.[S]		0.000360016	0.000628802	1	1	1	1	AT1G70940.1	AT1G70940.1 [326-347]		2	2341.21	Not Found	High	Not Found	High	0.0007257	0.0002282	29
	FALSE	High	[K].TGLGGAEASQR.[K]		8.4817e-05	0.000628802	1	1	1	3	AT1G70940.1	AT1G70940.1 [460-470]		0	1046.52	Medium	High	Medium	High	0.0007257	6.19e-05	51
	FALSE	High	[K].LAPNSTAALQSK.[T]		2.84472e-05	0.000628802	1	1	1	3	AT1G70940.1	AT1G70940.1 [448-459]		0	1200.66	Medium	High	High	High	0.0007257	2.307e-05	60
FALSE	High	Master Protein	AT1G68010.1	HPR, ATHPR1	0	11.964	13	5	5	9	5	386	42.2	7.15	130	9	5	High	High	High	1
	Checked	Confidence	Annotated Sequence	Modifications	Qvality PEP	Qvality q-value	# Protein Groups	# Proteins	# Isoforms	# PSMs	Master Protein Accessions	Positions in Master Proteins	Modifications in Master Proteins	# Missed Cleavages	Theo. MH+ [Da]	Found in Sample: [S1] F1: Sample	Found in Sample: [S4] F4: Sample	Found in Sample: [S9] F9: Sample	Confidence (by Search Engine): A2 Mascot	Percolator q-Value (by Search Engine): A2 Mascot	Percolator PEP (by Search Engine): A2 Mascot	Ions Score (by Search Engine): A2 Mascot
	FALSE	High	[K].GQTVGVIGAGR.[I]		0.00160864	0.00114568	1	2	1	3	AT1G68010.1	AT1G68010.1 [165-175]		0	1014.57	High	High	High	High	0.0008052	0.0008521	56
	FALSE	High	[R].EGMATLAALNVLGR.[V]	1xOxidation [M3]	0.00222657	0.00114568	1	2	1	1	AT1G68010.1	AT1G68010.1 [330-343]		0	1431.76	Not Found	High	Not Found	High	0.0008052	0.001129	15
	FALSE	High	[K].EAILVNCSR.[G]	1xCarbamidomethyl [C7]	0.00381649	0.00114568	1	1	1	3	AT1G68010.1	AT1G68010.1 [265-273]		0	1061.54	High	High	High	High	0.0008052	0.001817	30
	FALSE	High	[R].ASSMEEVLR.[E]	1xOxidation [M4]	0.0392237	0.00780223	1	2	1	1	AT1G68010.1	AT1G68010.1 [227-235]		0	1037.49	Not Found	High	Not Found	High	0.004048	0.01598	27
	FALSE	Medium	[R].IVEADEFMR.[G]	1xOxidation [M8]	0.0878296	0.0135235	1	2	1	1	AT1G68010.1	AT1G68010.1 [138-146]		0	1125.52	Not Found	Not Found	High	High	0.006508	0.03889	8
FALSE	High	Master Protein	AT2G05710.1	ACO3	0	9.243	5	5	5	9	5	990	108.1	7.17	80	9	5	High	High	High	1
	Checked	Confidence	Annotated Sequence	Modifications	Qvality PEP	Qvality q-value	# Protein Groups	# Proteins	# Isoforms	# PSMs	Master Protein Accessions	Positions in Master Proteins	Modifications in Master Proteins	# Missed Cleavages	Theo. MH+ [Da]	Found in Sample: [S1] F1: Sample	Found in Sample: [S4] F4: Sample	Found in Sample: [S9] F9: Sample	Confidence (by Search Engine): A2 Mascot	Percolator q-Value (by Search Engine): A2 Mascot	Percolator PEP (by Search Engine): A2 Mascot	Ions Score (by Search Engine): A2 Mascot
	FALSE	High	[K].QVEIPFKPAR.[V]		0.00452152	0.00114568	1	2	1	1	AT2G05710.1	AT2G05710.1 [169-178]		0	1184.68	High	Not Found	Not Found	High	0.0008052	0.002119	12
	FALSE	High	[K].TSLAPGSGVVTK.[Y]		0.00252325	0.00114568	1	3	1	3	AT2G05710.1	AT2G05710.1 [565-576]		0	1116.63	High	High	High	High	0.0008052	0.001256	23
	FALSE	High	[R].ATYESITK.[G]		0.0535892	0.00829141	1	1	1	1	AT2G05710.1	AT2G05710.1 [707-714]		0	912.467	Not Found	High	Not Found	High	0.004212	0.02231	35
	FALSE	Medium	[R].GTFANIR.[I]		0.146198	0.0241621	1	4	1	2	AT2G05710.1	AT2G05710.1 [818-824]		0	778.421	Not Found	Low	Medium	Medium	0.01262	0.07082	16
	FALSE	Medium	[KR].DFNSYGSR.[R]		0.254622	0.0394173	1	3	1	2	AT2G05710.1	AT2G05710.1 [801-808]		0	945.406	Medium	Medium	Not Found	Medium	0.02197	0.1358	30
FALSE	High	Master Protein	AT5G14320.1	Ribosomal protein S13/S18 family	0	8.351	16	4	4	9	4	169	19.1	10.26	67	9	4	Low	High	High	1
	Checked	Confidence	Annotated Sequence	Modifications	Qvality PEP	Qvality q-value	# Protein Groups	# Proteins	# Isoforms	# PSMs	Master Protein Accessions	Positions in Master Proteins	Modifications in Master Proteins	# Missed Cleavages	Theo. MH+ [Da]	Found in Sample: [S1] F1: Sample	Found in Sample: [S4] F4: Sample	Found in Sample: [S9] F9: Sample	Confidence (by Search Engine): A2 Mascot	Percolator q-Value (by Search Engine): A2 Mascot	Percolator PEP (by Search Engine): A2 Mascot	Ions Score (by Search Engine): A2 Mascot
	FALSE	High	[R].VGGVEIPANK.[R]		0.00259621	0.00114568	1	2	1	2	AT5G14320.1	AT5G14320.1 [50-59]		0	983.552	Not Found	High	High	High	0.0008052	0.001289	24
	FALSE	High	[R].FNALAIKR.[L]		0.020077	0.00533578	1	1	1	5	AT5G14320.1	AT5G14320.1 [117-124]		1	932.568	Low	High	Medium	High	0.003029	0.008284	32
	FALSE	High	[R].VGGVEIPANKR.[I]		0.0309011	0.00675597	1	2	1	1	AT5G14320.1	AT5G14320.1 [50-60]		1	1139.65	Not Found	High	Not Found	High	0.003605	0.01255	26
	FALSE	Medium	[R].LKEIQCYR.[G]	1xCarbamidomethyl [C6]	0.1832	0.0306221	1	1	1	1	AT5G14320.1	AT5G14320.1 [125-132]		1	1109.58	Not Found	Medium	Not Found	Medium	0.01652	0.09211	10
FALSE	High	Master Protein	AT4G18100.1	Ribosomal protein L32e	0	12.795	36	4	4	9	4	133	15.5	10.89	90	9	4	High	High	High	1
	Checked	Confidence	Annotated Sequence	Modifications	Qvality PEP	Qvality q-value	# Protein Groups	# Proteins	# Isoforms	# PSMs	Master Protein Accessions	Positions in Master Proteins	Modifications in Master Proteins	# Missed Cleavages	Theo. MH+ [Da]	Found in Sample: [S1] F1: Sample	Found in Sample: [S4] F4: Sample	Found in Sample: [S9] F9: Sample	Confidence (by Search Engine): A2 Mascot	Percolator q-Value (by Search Engine): A2 Mascot	Percolator PEP (by Search Engine): A2 Mascot	Ions Score (by Search Engine): A2 Mascot
	FALSE	High	[R].TYCAEIAHNVSTK.[K]	1xCarbamidomethyl [C3]	0.00032204	0.000628802	1	1	1	2	AT4G18100.1	AT4G18100.1 [92-104]		0	1493.71	High	High	Not Found	High	0.0007257	0.0002063	32
	FALSE	High	[R].ASQLDVVVTNR.[L]		0.000756027	0.000628802	1	1	1	4	AT4G18100.1	AT4G18100.1 [113-123]		0	1201.65	High	High	High	High	0.0007257	0.0004413	26
	FALSE	High	[K].GVTLMPNVGYGSDKK.[T]	1xOxidation [M5]	0.00206387	0.00114568	1	2	1	1	AT4G18100.1	AT4G18100.1 [49-63]		1	1581.79	Not Found	High	Not Found	High	0.0008052	0.001056	4
	FALSE	High	[K].FIRPQSDRR.[I]		0.0123467	0.00263038	1	2	1	2	AT4G18100.1	AT4G18100.1 [18-26]		1	1174.64	Not Found	High	Medium	High	0.001493	0.005263	8
FALSE	High	Master Protein	AT1G09590.1	Translation protein SH3-like family protein	0	9.975	17	4	4	9	4	164	18.6	10.46	66	9	4	High	High	High	1
	Checked	Confidence	Annotated Sequence	Modifications	Qvality PEP	Qvality q-value	# Protein Groups	# Proteins	# Isoforms	# PSMs	Master Protein Accessions	Positions in Master Proteins	Modifications in Master Proteins	# Missed Cleavages	Theo. MH+ [Da]	Found in Sample: [S1] F1: Sample	Found in Sample: [S4] F4: Sample	Found in Sample: [S9] F9: Sample	Confidence (by Search Engine): A2 Mascot	Percolator q-Value (by Search Engine): A2 Mascot	Percolator PEP (by Search Engine): A2 Mascot	Ions Score (by Search Engine): A2 Mascot
	FALSE	High	[R].AVGVEVNKQIGNR.[I]		1.53651e-05	0.000628802	1	2	1	3	AT1G09590.1	AT1G09590.1 [71-83]		1	1383.77	High	High	High	High	0.0007257	1.318e-05	34
	FALSE	High	[R].CAEEFKLR.[K]	1xCarbamidomethyl [C1]	0.00991083	0.00263038	1	2	1	2	AT1G09590.1	AT1G09590.1 [101-108]		1	1052.52	High	Not Found	Medium	High	0.001493	0.004309	35
	FALSE	High	[R].AVGVEVNK.[Q]		0.0394582	0.00780223	1	2	1	2	AT1G09590.1	AT1G09590.1 [71-78]		0	815.462	Not Found	High	Medium	High	0.004048	0.01601	20
	FALSE	Medium	[R].IWNVTKR.[A]		0.223752	0.0355525	1	2	1	2	AT1G09590.1	AT1G09590.1 [64-70]		1	916.536	Not Found	Medium	Low	Medium	0.01958	0.1166	18
FALSE	High	Master Protein	AT5G40950.1	RPL27	0	7.317	11	3	3	9	3	198	21.7	9.95	54	9	3	High	High	High	1
	Checked	Confidence	Annotated Sequence	Modifications	Qvality PEP	Qvality q-value	# Protein Groups	# Proteins	# Isoforms	# PSMs	Master Protein Accessions	Positions in Master Proteins	Modifications in Master Proteins	# Missed Cleavages	Theo. MH+ [Da]	Found in Sample: [S1] F1: Sample	Found in Sample: [S4] F4: Sample	Found in Sample: [S9] F9: Sample	Confidence (by Search Engine): A2 Mascot	Percolator q-Value (by Search Engine): A2 Mascot	Percolator PEP (by Search Engine): A2 Mascot	Ions Score (by Search Engine): A2 Mascot
	FALSE	High	[K].IYGDQVAKPGAIIVR.[Q]		4.16656e-05	0.000628802	1	1	1	4	AT5G40950.1	AT5G40950.1 [82-96]		0	1599.92	High	High	High	High	0.0007257	3.26e-05	27
	FALSE	High	[K].ISVYPR.[E]		0.0445161	0.00802989	1	1	1	3	AT5G40950.1	AT5G40950.1 [136-141]		0	734.42	High	Low	Medium	High	0.004131	0.01826	29
	FALSE	Medium	[K].KISVYPR.[E]		0.163426	0.0264488	1	1	1	2	AT5G40950.1	AT5G40950.1 [135-141]		1	862.515	Not Found	Medium	Medium	Medium	0.01419	0.08095	33
FALSE	High	Master Protein	AT3G17240.1	mtLPD2	0	14.643	12	7	7	9	1	507	54	7.03	42	9	7	Not Found	High	Not Found	1
	Checked	Confidence	Annotated Sequence	Modifications	Qvality PEP	Qvality q-value	# Protein Groups	# Proteins	# Isoforms	# PSMs	Master Protein Accessions	Positions in Master Proteins	Modifications in Master Proteins	# Missed Cleavages	Theo. MH+ [Da]	Found in Sample: [S1] F1: Sample	Found in Sample: [S4] F4: Sample	Found in Sample: [S9] F9: Sample	Confidence (by Search Engine): A2 Mascot	Percolator q-Value (by Search Engine): A2 Mascot	Percolator PEP (by Search Engine): A2 Mascot	Ions Score (by Search Engine): A2 Mascot
	FALSE	High	[K].GKHIIVATGSDVK.[S]		0.00344461	0.00114568	2	2	1	1	AT3G17240.1; AT1G48030.1	AT3G17240.1 [177-189]; AT1G48030.1 [177-189]		1	1324.76	Not Found	High	Not Found	High	0.0008052	0.001657	30
	FALSE	High	[R].TPFTSGLDLEK.[I]		0.00699883	0.00263038	2	2	1	2	AT3G17240.1; AT1G48030.1	AT3G17240.1 [315-325]; AT1G48030.1 [315-325]		0	1207.62	Not Found	High	High	High	0.001493	0.003134	24
	FALSE	High	[K].VVGVDSSGDGVK.[L]		0.010654	0.00263038	1	1	1	1	AT3G17240.1	AT3G17240.1 [278-289]		0	1118.57	Not Found	High	Not Found	High	0.001493	0.004601	9
	FALSE	High	[K].HIIVATGSDVK.[S]		0.0160561	0.00402842	2	2	1	2	AT3G17240.1; AT1G48030.1	AT3G17240.1 [179-189]; AT1G48030.1 [179-189]		0	1139.64	Not Found	High	High	High	0.002166	0.006709	15
	FALSE	High	[K].VSSVEVDLPAMLAQK.[D]	1xOxidation [M11]	0.0424058	0.00802989	2	2	1	1	AT3G17240.1; AT1G48030.1	AT3G17240.1 [114-128]; AT1G48030.1 [114-128]		0	1602.84	Not Found	High	Not Found	High	0.004131	0.01729	0
	FALSE	Medium	[K].SLPGITIDEK.[K]		0.0672089	0.0103387	2	2	1	1	AT3G17240.1; AT1G48030.1	AT3G17240.1 [190-199]; AT1G48030.1 [190-199]		0	1072.59	Not Found	High	Not Found	High	0.005136	0.02856	9
	FALSE	Medium	[K].SLPGITIDEKK.[I]		0.0676336	0.0103387	2	2	1	1	AT3G17240.1; AT1G48030.1	AT3G17240.1 [190-200]; AT1G48030.1 [190-200]		1	1200.68	Not Found	High	Not Found	High	0.005136	0.02877	11
FALSE	High	Master Protein	AT4G09000.2	GRF1, GF14 CHI	0	10.715	12	4	4	9	1	318	35.8	4.77	56	9	4	Not Found	High	Not Found	1
	Checked	Confidence	Annotated Sequence	Modifications	Qvality PEP	Qvality q-value	# Protein Groups	# Proteins	# Isoforms	# PSMs	Master Protein Accessions	Positions in Master Proteins	Modifications in Master Proteins	# Missed Cleavages	Theo. MH+ [Da]	Found in Sample: [S1] F1: Sample	Found in Sample: [S4] F4: Sample	Found in Sample: [S9] F9: Sample	Confidence (by Search Engine): A2 Mascot	Percolator q-Value (by Search Engine): A2 Mascot	Percolator PEP (by Search Engine): A2 Mascot	Ions Score (by Search Engine): A2 Mascot
	FALSE	High	[R].IISSIEQKEESR.[G]		3.97249e-05	0.000628802	2	6	1	2	AT1G78300.1; AT4G09000.2	AT1G78300.1 [65-76]; AT4G09000.2 [70-81]		1	1418.75	Not Found	High	High	High	0.0007257	3.122e-05	48
	FALSE	High	[R].KDAAEHTLTAYK.[A]		0.000234256	0.000628802	1	4	1	1	AT4G09000.2	AT4G09000.2 [150-161]		1	1347.69	Not Found	High	Not Found	High	0.0007257	0.0001553	19
	FALSE	High	[R].NLLSVAYK.[N]		0.0588798	0.00941181	5	16	1	3	AT5G16050.1; AT1G78300.1; AT4G09000.2; AT5G65430.3; AT5G38480.1	AT5G16050.1 [48-55]; AT1G78300.1 [46-53]; AT4G09000.2 [51-58]; AT5G65430.3 [49-56]; AT5G38480.1 [45-52]		0	907.525	Medium	Medium	High	High	0.004734	0.02463	21
	FALSE	Medium	[R].YLAEFK.[STA]		0.294802	0.0435832	6	18	1	3	AT2G42590.3; AT5G16050.1; AT1G78300.1; AT4G09000.2; AT5G65430.3; AT5G38480.1	AT2G42590.3 [134-139]; AT5G16050.1 [136-141]; AT1G78300.1 [134-139]; AT4G09000.2 [139-144]; AT5G65430.3 [137-142]; AT5G38480.1 [133-138]		0	770.408	Medium	Medium	Medium	Medium	0.02511	0.1614	14
FALSE	High	Master Protein	AT1G78300.1	GRF2, 14-3-3OMEGA, GF14 OMEGA	0	9.089	14	4	4	9	1	259	29.1	4.79	60	9	4	Not Found	High	Not Found	1
	Checked	Confidence	Annotated Sequence	Modifications	Qvality PEP	Qvality q-value	# Protein Groups	# Proteins	# Isoforms	# PSMs	Master Protein Accessions	Positions in Master Proteins	Modifications in Master Proteins	# Missed Cleavages	Theo. MH+ [Da]	Found in Sample: [S1] F1: Sample	Found in Sample: [S4] F4: Sample	Found in Sample: [S9] F9: Sample	Confidence (by Search Engine): A2 Mascot	Percolator q-Value (by Search Engine): A2 Mascot	Percolator PEP (by Search Engine): A2 Mascot	Ions Score (by Search Engine): A2 Mascot
	FALSE	High	[R].IISSIEQKEESR.[G]		3.97249e-05	0.000628802	2	6	1	2	AT1G78300.1; AT4G09000.2	AT1G78300.1 [65-76]; AT4G09000.2 [70-81]		1	1418.75	Not Found	High	High	High	0.0007257	3.122e-05	48
	FALSE	High	[R].LIPAAASGDSK.[V]		0.0157304	0.00402842	1	1	1	1	AT1G78300.1	AT1G78300.1 [111-121]		0	1029.56	Not Found	High	Not Found	High	0.002166	0.006565	23
	FALSE	High	[R].NLLSVAYK.[N]		0.0588798	0.00941181	5	16	1	3	AT5G16050.1; AT1G78300.1; AT4G09000.2; AT5G65430.3; AT5G38480.1	AT5G16050.1 [48-55]; AT1G78300.1 [46-53]; AT4G09000.2 [51-58]; AT5G65430.3 [49-56]; AT5G38480.1 [45-52]		0	907.525	Medium	Medium	High	High	0.004734	0.02463	21
	FALSE	Medium	[R].YLAEFK.[STA]		0.294802	0.0435832	6	18	1	3	AT2G42590.3; AT5G16050.1; AT1G78300.1; AT4G09000.2; AT5G65430.3; AT5G38480.1	AT2G42590.3 [134-139]; AT5G16050.1 [136-141]; AT1G78300.1 [134-139]; AT4G09000.2 [139-144]; AT5G65430.3 [137-142]; AT5G38480.1 [133-138]		0	770.408	Medium	Medium	Medium	Medium	0.02511	0.1614	14
FALSE	High	Master Protein	AT3G27830.1	RPL12-A, RPL12	0	12.017	22	5	5	9	5	191	20.1	5.64	135	9	5	High	High	Medium	1
	Checked	Confidence	Annotated Sequence	Modifications	Qvality PEP	Qvality q-value	# Protein Groups	# Proteins	# Isoforms	# PSMs	Master Protein Accessions	Positions in Master Proteins	Modifications in Master Proteins	# Missed Cleavages	Theo. MH+ [Da]	Found in Sample: [S1] F1: Sample	Found in Sample: [S4] F4: Sample	Found in Sample: [S9] F9: Sample	Confidence (by Search Engine): A2 Mascot	Percolator q-Value (by Search Engine): A2 Mascot	Percolator PEP (by Search Engine): A2 Mascot	Ions Score (by Search Engine): A2 Mascot
	FALSE	High	[K].IGSEISSLTLEEAR.[I]		2.03469e-06	0.000628802	1	2	1	3	AT3G27830.1	AT3G27830.1 [69-82]		0	1504.79	High	High	Medium	High	0.0007257	2.113e-06	81
	FALSE	High	[R].ALTSLALKEAK.[E]		0.0031528	0.00114568	1	2	1	1	AT3G27830.1	AT3G27830.1 [145-155]		1	1144.69	Not Found	High	Not Found	High	0.0008052	0.001533	30
	FALSE	High	[R].ILVDYLQDK.[F]		0.05035	0.00829141	1	2	1	1	AT3G27830.1	AT3G27830.1 [83-91]		0	1106.61	Not Found	High	Not Found	High	0.004212	0.02072	9
	FALSE	Medium	[K].ELIEGLPK.[K]		0.212561	0.0341667	1	2	1	2	AT3G27830.1	AT3G27830.1 [156-163]		0	898.524	Medium	Medium	Not Found	Medium	0.01859	0.1093	10
	FALSE	Medium	[R].ALTSLALK.[E]		0.248094	0.0389232	1	2	1	2	AT3G27830.1	AT3G27830.1 [145-152]		0	816.519	Not Found	Medium	Low	Medium	0.02147	0.1312	17
FALSE	High	Master Protein	AT1G76160.1	sks5 SKU5 similar 5	0	10.481	5	4	4	9	4	541	60	8.4	85	9	4	High	High	High	1
	Checked	Confidence	Annotated Sequence	Modifications	Qvality PEP	Qvality q-value	# Protein Groups	# Proteins	# Isoforms	# PSMs	Master Protein Accessions	Positions in Master Proteins	Modifications in Master Proteins	# Missed Cleavages	Theo. MH+ [Da]	Found in Sample: [S1] F1: Sample	Found in Sample: [S4] F4: Sample	Found in Sample: [S9] F9: Sample	Confidence (by Search Engine): A2 Mascot	Percolator q-Value (by Search Engine): A2 Mascot	Percolator PEP (by Search Engine): A2 Mascot	Ions Score (by Search Engine): A2 Mascot
	FALSE	High	[R].LASSAGQVDGKQR.[Y]		0.00184696	0.00114568	1	1	1	3	AT1G76160.1	AT1G76160.1 [352-364]		1	1316.69	High	High	High	High	0.0008052	0.0009597	32
	FALSE	High	[R].LASSAGQVDGK.[Q]		0.0017476	0.00114568	1	1	1	2	AT1G76160.1	AT1G76160.1 [352-362]		0	1032.53	Not Found	High	High	High	0.0008052	0.0009146	34
	FALSE	High	[K].AAGGFGGIR.[I]		0.00254386	0.00114568	1	3	1	3	AT1G76160.1	AT1G76160.1 [135-143]		0	805.432	Medium	High	Medium	High	0.0008052	0.001264	44
	FALSE	Medium	[K].NALLCGR.[A]	1xCarbamidomethyl [C5]	0.0693581	0.0103387	1	5	1	1	AT1G76160.1	AT1G76160.1 [526-532]		0	803.419	Not Found	High	Not Found	High	0.005136	0.02975	14
FALSE	High	Master Protein	AT1G04820.1	TUA4, TOR2	0	10.207	9	5	5	9	5	450	49.5	5.06	84	9	5	High	High	Medium	1
	Checked	Confidence	Annotated Sequence	Modifications	Qvality PEP	Qvality q-value	# Protein Groups	# Proteins	# Isoforms	# PSMs	Master Protein Accessions	Positions in Master Proteins	Modifications in Master Proteins	# Missed Cleavages	Theo. MH+ [Da]	Found in Sample: [S1] F1: Sample	Found in Sample: [S4] F4: Sample	Found in Sample: [S9] F9: Sample	Confidence (by Search Engine): A2 Mascot	Percolator q-Value (by Search Engine): A2 Mascot	Percolator PEP (by Search Engine): A2 Mascot	Ions Score (by Search Engine): A2 Mascot
	FALSE	High	[K].DVNAAVGTIK.[T]		0.00154638	0.00114568	1	4	1	2	AT1G04820.1	AT1G04820.1 [327-336]		0	987.547	High	High	Not Found	High	0.0008052	0.0008227	57
	FALSE	High	[K].EIVDLCLDR.[IV]	1xCarbamidomethyl [C6]	0.022689	0.00567151	1	4	1	1	AT1G04820.1	AT1G04820.1 [113-121]		0	1132.57	High	Not Found	Not Found	High	0.003137	0.009267	24
	FALSE	High	[K].EDAANNFAR.[G]		0.0235605	0.00567151	1	5	1	1	AT1G04820.1	AT1G04820.1 [97-105]		0	1007.45	Not Found	High	Not Found	High	0.003137	0.009615	15
	FALSE	Medium	[R].LSVDYGKK.[S]		0.134781	0.0219865	1	4	1	4	AT1G04820.1	AT1G04820.1 [157-164]		1	909.504	Medium	Medium	Medium	Medium	0.01151	0.06468	12
	FALSE	Medium	[K].DVNAAVGTIKTKR.[T]		0.341549	0.0487216	1	4	1	1	AT1G04820.1	AT1G04820.1 [327-339]		2	1372.79	Not Found	Medium	Not Found	Medium	0.02819	0.1936	8
FALSE	High	Master Protein	AT2G36620.1	RPL24A	0	7.884	17	3	3	9	3	164	18.8	10.7	59	9	3	High	High	High	1
	Checked	Confidence	Annotated Sequence	Modifications	Qvality PEP	Qvality q-value	# Protein Groups	# Proteins	# Isoforms	# PSMs	Master Protein Accessions	Positions in Master Proteins	Modifications in Master Proteins	# Missed Cleavages	Theo. MH+ [Da]	Found in Sample: [S1] F1: Sample	Found in Sample: [S4] F4: Sample	Found in Sample: [S9] F9: Sample	Confidence (by Search Engine): A2 Mascot	Percolator q-Value (by Search Engine): A2 Mascot	Percolator PEP (by Search Engine): A2 Mascot	Ions Score (by Search Engine): A2 Mascot
	FALSE	High	[R].FSGQKIYPGR.[G]		0.00639627	0.00252522	1	2	1	2	AT2G36620.1	AT2G36620.1 [10-19]		1	1152.62	Medium	High	Not Found	High	0.001493	0.002895	21
	FALSE	High	[R].EAALREIKER.[I]		0.00995841	0.00263038	1	2	1	1	AT2G36620.1	AT2G36620.1 [109-118]		2	1214.69	Not Found	High	Not Found	High	0.001493	0.00432	20
	FALSE	High	[M].VLKTELCR.[F]	1xCarbamidomethyl [C7]	0.0467507	0.00802989	1	2	1	6	AT2G36620.1	AT2G36620.1 [2-9]		1	1018.57	High	Medium	High	High	0.004131	0.01925	13
FALSE	High	Master Protein	AT2G01210.1	Leucine-rich repeat protein kinase family protein	0.001	2.965	2	2	2	9	1	716	78.3	6.11	0	9	2	Medium	Low	Low	1
	Checked	Confidence	Annotated Sequence	Modifications	Qvality PEP	Qvality q-value	# Protein Groups	# Proteins	# Isoforms	# PSMs	Master Protein Accessions	Positions in Master Proteins	Modifications in Master Proteins	# Missed Cleavages	Theo. MH+ [Da]	Found in Sample: [S1] F1: Sample	Found in Sample: [S4] F4: Sample	Found in Sample: [S9] F9: Sample	Confidence (by Search Engine): A2 Mascot	Percolator q-Value (by Search Engine): A2 Mascot	Percolator PEP (by Search Engine): A2 Mascot	Ions Score (by Search Engine): A2 Mascot
	FALSE	High	[K].ISDFGLAR.[MTLI]		0.0190496	0.0048916	2	35	1	4	AT1G29740.1; AT2G01210.1	AT1G29740.1 [817-824]; AT2G01210.1 [548-555]		0	878.473	Not Found	High	High	High	0.002575	0.007868	18
	FALSE	Medium	[R].VVSLSIPR.[K]		0.258629	0.0404321	1	1	1	5	AT2G01210.1	AT2G01210.1 [66-73]		0	870.541	Medium	Low	Low	Medium	0.0224	0.1379	1
FALSE	High	Master Protein	ATCG00810.1	RPL22	0	3.957	10	3	3	9	3	160	18.6	9.67	51	9	3	High	High	High	1
	Checked	Confidence	Annotated Sequence	Modifications	Qvality PEP	Qvality q-value	# Protein Groups	# Proteins	# Isoforms	# PSMs	Master Protein Accessions	Positions in Master Proteins	Modifications in Master Proteins	# Missed Cleavages	Theo. MH+ [Da]	Found in Sample: [S1] F1: Sample	Found in Sample: [S4] F4: Sample	Found in Sample: [S9] F9: Sample	Confidence (by Search Engine): A2 Mascot	Percolator q-Value (by Search Engine): A2 Mascot	Percolator PEP (by Search Engine): A2 Mascot	Ions Score (by Search Engine): A2 Mascot
	FALSE	High	[K].ETNLVISK.[A]		0.0132412	0.00312347	1	1	1	3	ATCG00810.1	ATCG00810.1 [76-83]		0	903.515	High	High	High	High	0.001736	0.00561	43
	FALSE	Medium	[R].VIDQIRGR.[S]		0.24681	0.0389232	1	1	1	2	ATCG00810.1	ATCG00810.1 [30-37]		1	956.564	Medium	Low	Not Found	Medium	0.02147	0.1309	10
	FALSE	Medium	[R].VIDQIR.[G]		0.278257	0.0421653	1	1	1	4	ATCG00810.1	ATCG00810.1 [30-35]		0	743.441	Low	Medium	Low	Medium	0.02384	0.1505	20
FALSE	High	Master Protein	AT5G38480.1	GRF3, RCI1	0	9.283	15	4	4	9	1	255	28.6	4.79	77	9	4	High	High	Not Found	1
	Checked	Confidence	Annotated Sequence	Modifications	Qvality PEP	Qvality q-value	# Protein Groups	# Proteins	# Isoforms	# PSMs	Master Protein Accessions	Positions in Master Proteins	Modifications in Master Proteins	# Missed Cleavages	Theo. MH+ [Da]	Found in Sample: [S1] F1: Sample	Found in Sample: [S4] F4: Sample	Found in Sample: [S9] F9: Sample	Confidence (by Search Engine): A2 Mascot	Percolator q-Value (by Search Engine): A2 Mascot	Percolator PEP (by Search Engine): A2 Mascot	Ions Score (by Search Engine): A2 Mascot
	FALSE	High	[K].EAAESTLVAYK.[S]		0.000152792	0.000628802	2	4	1	1	AT5G16050.1; AT5G38480.1	AT5G16050.1 [148-158]; AT5G38480.1 [145-155]		0	1181.6	Not Found	High	Not Found	High	0.0007257	0.0001054	44
	FALSE	High	[K].TVDVEELSVEER.[N]		0.0024927	0.00114568	1	2	1	2	AT5G38480.1	AT5G38480.1 [33-44]		0	1404.69	High	High	Not Found	High	0.0008052	0.001243	45
	FALSE	High	[R].NLLSVAYK.[N]		0.0588798	0.00941181	5	16	1	3	AT5G16050.1; AT1G78300.1; AT4G09000.2; AT5G65430.3; AT5G38480.1	AT5G16050.1 [48-55]; AT1G78300.1 [46-53]; AT4G09000.2 [51-58]; AT5G65430.3 [49-56]; AT5G38480.1 [45-52]		0	907.525	Medium	Medium	High	High	0.004734	0.02463	21
	FALSE	Medium	[R].YLAEFK.[STA]		0.294802	0.0435832	6	18	1	3	AT2G42590.3; AT5G16050.1; AT1G78300.1; AT4G09000.2; AT5G65430.3; AT5G38480.1	AT2G42590.3 [134-139]; AT5G16050.1 [136-141]; AT1G78300.1 [134-139]; AT4G09000.2 [139-144]; AT5G65430.3 [137-142]; AT5G38480.1 [133-138]		0	770.408	Medium	Medium	Medium	Medium	0.02511	0.1614	14
FALSE	High	Master Protein	AT1G10370.1	GST30, ATGSTU17, GST30B, ERD9	0	6.804	16	4	4	9	4	227	25.3	6.6	75	9	4	High	High	High	1
	Checked	Confidence	Annotated Sequence	Modifications	Qvality PEP	Qvality q-value	# Protein Groups	# Proteins	# Isoforms	# PSMs	Master Protein Accessions	Positions in Master Proteins	Modifications in Master Proteins	# Missed Cleavages	Theo. MH+ [Da]	Found in Sample: [S1] F1: Sample	Found in Sample: [S4] F4: Sample	Found in Sample: [S9] F9: Sample	Confidence (by Search Engine): A2 Mascot	Percolator q-Value (by Search Engine): A2 Mascot	Percolator PEP (by Search Engine): A2 Mascot	Ions Score (by Search Engine): A2 Mascot
	FALSE	High	[K].AFIDCSK.[G]	1xCarbamidomethyl [C5]	0.0140659	0.00366373	1	1	1	3	AT1G10370.1	AT1G10370.1 [141-147]		0	840.392	High	Medium	High	High	0.001736	0.005931	31
	FALSE	High	[R].VTELAVSYK.[I]		0.0210557	0.00567151	1	1	1	2	AT1G10370.1	AT1G10370.1 [173-181]		0	1009.56	High	High	Not Found	High	0.003137	0.008651	8
	FALSE	High	[K].KIFPKPQA.[-]		0.0479167	0.00829141	1	1	1	3	AT1G10370.1	AT1G10370.1 [220-227]		1	928.561	Medium	High	Low	High	0.004131	0.01965	42
	FALSE	Medium	[K].ILDEAKTPSLSK.[W]		0.285651	0.0431784	1	1	1	1	AT1G10370.1	AT1G10370.1 [182-193]		1	1301.73	Not Found	Medium	Not Found	Medium	0.02484	0.1556	3
FALSE	High	Master Protein	AT4G34200.1	EDA9	0	7.871	6	4	4	9	4	603	63.3	6.58	61	9	4	High	High	High	1
	Checked	Confidence	Annotated Sequence	Modifications	Qvality PEP	Qvality q-value	# Protein Groups	# Proteins	# Isoforms	# PSMs	Master Protein Accessions	Positions in Master Proteins	Modifications in Master Proteins	# Missed Cleavages	Theo. MH+ [Da]	Found in Sample: [S1] F1: Sample	Found in Sample: [S4] F4: Sample	Found in Sample: [S9] F9: Sample	Confidence (by Search Engine): A2 Mascot	Percolator q-Value (by Search Engine): A2 Mascot	Percolator PEP (by Search Engine): A2 Mascot	Ions Score (by Search Engine): A2 Mascot
	FALSE	High	[R].NVAQADASVK.[A]		0.00848221	0.00263038	1	1	1	2	AT4G34200.1	AT4G34200.1 [175-184]		0	1002.52	Low	High	Not Found	High	0.001493	0.003729	38
	FALSE	High	[R].GGVIDEDALVR.[A]		0.0163053	0.00402842	1	3	1	3	AT4G34200.1	AT4G34200.1 [292-302]		0	1143.6	High	High	High	High	0.002166	0.006791	15
	FALSE	High	[K].ILNDETFAK.[M]		0.0161387	0.00402842	1	1	1	1	AT4G34200.1	AT4G34200.1 [271-279]		0	1050.55	Not Found	High	Not Found	High	0.002166	0.006749	3
	FALSE	Medium	[K].ITYASAR.[A]		0.160025	0.0258476	1	1	1	3	AT4G34200.1	AT4G34200.1 [414-420]		0	781.42	Low	Medium	Low	Medium	0.01362	0.0788	27
FALSE	High	Master Protein	AT5G26000.1	TGG1, BGLU38	0	8.768	8	5	5	9	4	541	61.1	5.92	96	9	5	High	High	Medium	1
	Checked	Confidence	Annotated Sequence	Modifications	Qvality PEP	Qvality q-value	# Protein Groups	# Proteins	# Isoforms	# PSMs	Master Protein Accessions	Positions in Master Proteins	Modifications in Master Proteins	# Missed Cleavages	Theo. MH+ [Da]	Found in Sample: [S1] F1: Sample	Found in Sample: [S4] F4: Sample	Found in Sample: [S9] F9: Sample	Confidence (by Search Engine): A2 Mascot	Percolator q-Value (by Search Engine): A2 Mascot	Percolator PEP (by Search Engine): A2 Mascot	Ions Score (by Search Engine): A2 Mascot
	FALSE	High	[R].GYALGTDAPGR.[C]		0.000407568	0.000628802	2	4	1	3	AT5G25980.2; AT5G26000.1	AT5G25980.2 [225-235]; AT5G26000.1 [213-223]		0	1077.53	High	High	Not Found	High	0.0007257	0.0002552	44
	FALSE	High	[R].SRGVNPGAIK.[Y]		0.0327182	0.00714244	1	2	1	1	AT5G26000.1	AT5G26000.1 [128-137]		1	998.574	Not Found	High	Not Found	High	0.00378	0.01326	28
	FALSE	Medium	[R].FSIAWSR.[LV]		0.0872955	0.0135235	1	3	1	3	AT5G26000.1	AT5G26000.1 [114-120]		0	866.452	High	High	Medium	High	0.006508	0.03882	16
	FALSE	Medium	[K].LFNSGNFEK.[G]		0.185095	0.0306221	1	2	1	1	AT5G26000.1	AT5G26000.1 [37-45]		0	1055.52	Not Found	Medium	Not Found	Medium	0.01663	0.09315	0
	FALSE	Medium	[R].CSPKIDVR.[C]	1xCarbamidomethyl [C1]	0.261339	0.0404321	1	2	1	1	AT5G26000.1	AT5G26000.1 [224-231]		1	974.509	Medium	Not Found	Not Found	Medium	0.0224	0.1394	6
FALSE	High	Master Protein	AT5G20290.1	Ribosomal protein S8e family protein	0	9.053	20	3	3	9	3	222	25	10.32	60	9	3	High	High	High	1
	Checked	Confidence	Annotated Sequence	Modifications	Qvality PEP	Qvality q-value	# Protein Groups	# Proteins	# Isoforms	# PSMs	Master Protein Accessions	Positions in Master Proteins	Modifications in Master Proteins	# Missed Cleavages	Theo. MH+ [Da]	Found in Sample: [S1] F1: Sample	Found in Sample: [S4] F4: Sample	Found in Sample: [S9] F9: Sample	Confidence (by Search Engine): A2 Mascot	Percolator q-Value (by Search Engine): A2 Mascot	Percolator PEP (by Search Engine): A2 Mascot	Ions Score (by Search Engine): A2 Mascot
	FALSE	High	[R].VLDVVYNASNNELVR.[T]		0.000102622	0.000628802	1	1	1	3	AT5G20290.1	AT5G20290.1 [79-93]		0	1704.89	High	High	Not Found	High	0.0007257	7.355e-05	41
	FALSE	High	[R].LDTGNYSWGSEATTR.[K]		0.00590082	0.00183923	1	1	1	2	AT5G20290.1	AT5G20290.1 [61-75]		0	1657.75	High	High	Not Found	High	0.001158	0.002688	19
	FALSE	High	[R].LLACISSRPGQCGR.[A]	2xCarbamidomethyl [C4; C12]	0.0103491	0.00263038	1	1	1	4	AT5G20290.1	AT5G20290.1 [182-195]		0	1574.79	High	High	High	High	0.001493	0.004482	5
FALSE	High	Master Protein	AT3G54050.1	HCEF1	0	11.072	9	3	3	9	3	417	45.1	5.4	56	9	3	High	High	High	1
	Checked	Confidence	Annotated Sequence	Modifications	Qvality PEP	Qvality q-value	# Protein Groups	# Proteins	# Isoforms	# PSMs	Master Protein Accessions	Positions in Master Proteins	Modifications in Master Proteins	# Missed Cleavages	Theo. MH+ [Da]	Found in Sample: [S1] F1: Sample	Found in Sample: [S4] F4: Sample	Found in Sample: [S9] F9: Sample	Confidence (by Search Engine): A2 Mascot	Percolator q-Value (by Search Engine): A2 Mascot	Percolator PEP (by Search Engine): A2 Mascot	Ions Score (by Search Engine): A2 Mascot
	FALSE	High	[R].VLDIQPTEIHQR.[V]		0.00101855	0.000628802	1	1	1	5	AT3G54050.1	AT3G54050.1 [387-398]		0	1448.79	High	High	High	High	0.0007257	0.0005736	17
	FALSE	High	[K].YIDDLKDPGPTGKPYSAR.[Y]		2.85411e-06	0.000628802	1	1	1	1	AT3G54050.1	AT3G54050.1 [311-328]		1	1993	Not Found	High	Not Found	High	0.0007257	2.865e-06	11
	FALSE	High	[K].QIASLVQR.[A]		0.012044	0.00263038	1	1	1	3	AT3G54050.1	AT3G54050.1 [113-120]		0	914.542	High	High	High	High	0.001493	0.005152	36
FALSE	High	Master Protein	AT3G54210.1	Ribosomal protein L17 family protein	0	8.289	14	3	3	9	3	211	23.5	11.39	107	9	3	High	High	Medium	1
	Checked	Confidence	Annotated Sequence	Modifications	Qvality PEP	Qvality q-value	# Protein Groups	# Proteins	# Isoforms	# PSMs	Master Protein Accessions	Positions in Master Proteins	Modifications in Master Proteins	# Missed Cleavages	Theo. MH+ [Da]	Found in Sample: [S1] F1: Sample	Found in Sample: [S4] F4: Sample	Found in Sample: [S9] F9: Sample	Confidence (by Search Engine): A2 Mascot	Percolator q-Value (by Search Engine): A2 Mascot	Percolator PEP (by Search Engine): A2 Mascot	Ions Score (by Search Engine): A2 Mascot
	FALSE	High	[R].QALGYIYEK.[Q]		0.000303253	0.000628802	1	1	1	2	AT3G54210.1	AT3G54210.1 [160-168]		0	1084.57	High	High	Not Found	High	0.0007257	0.0001958	52
	FALSE	High	[R].RGDNAPMAYIELV.[-]	1xOxidation [M7]	0.00880471	0.00263038	1	1	1	4	AT3G54210.1	AT3G54210.1 [199-211]		1	1464.72	Low	High	Low	High	0.001493	0.003859	36
	FALSE	High	[R].GLTTQLLK.[H]		0.0163053	0.00402842	1	1	1	3	AT3G54210.1	AT3G54210.1 [118-125]		0	873.54	High	High	Medium	High	0.002166	0.006796	33
FALSE	High	Master Protein	AT3G47520.1	MDH	0	7.846	9	3	3	9	3	403	42.4	8.51	72	9	3	High	High	High	1
	Checked	Confidence	Annotated Sequence	Modifications	Qvality PEP	Qvality q-value	# Protein Groups	# Proteins	# Isoforms	# PSMs	Master Protein Accessions	Positions in Master Proteins	Modifications in Master Proteins	# Missed Cleavages	Theo. MH+ [Da]	Found in Sample: [S1] F1: Sample	Found in Sample: [S4] F4: Sample	Found in Sample: [S9] F9: Sample	Confidence (by Search Engine): A2 Mascot	Percolator q-Value (by Search Engine): A2 Mascot	Percolator PEP (by Search Engine): A2 Mascot	Ions Score (by Search Engine): A2 Mascot
	FALSE	High	[R].IQNAGTEVVDAK.[A]		5.54688e-05	0.000628802	1	1	1	4	AT3G47520.1	AT3G47520.1 [288-299]		0	1244.65	Medium	High	High	High	0.0007257	4.224e-05	50
	FALSE	High	[K].AGAGSATLSMAYAAAR.[F]	1xOxidation [M10]	0.0137848	0.00312347	1	1	1	2	AT3G47520.1	AT3G47520.1 [300-315]		0	1484.72	High	High	Not Found	High	0.001736	0.005823	16
	FALSE	Medium	[R].FVESSLR.[A]		0.123349	0.0204213	1	1	1	3	AT3G47520.1	AT3G47520.1 [316-322]		0	837.446	Low	Medium	Low	Medium	0.01041	0.05795	20
FALSE	High	Master Protein	AT1G32990.1	PRPL11	0	11.064	23	5	5	9	5	222	23.1	9.66	66	9	5	High	High	High	1
	Checked	Confidence	Annotated Sequence	Modifications	Qvality PEP	Qvality q-value	# Protein Groups	# Proteins	# Isoforms	# PSMs	Master Protein Accessions	Positions in Master Proteins	Modifications in Master Proteins	# Missed Cleavages	Theo. MH+ [Da]	Found in Sample: [S1] F1: Sample	Found in Sample: [S4] F4: Sample	Found in Sample: [S9] F9: Sample	Confidence (by Search Engine): A2 Mascot	Percolator q-Value (by Search Engine): A2 Mascot	Percolator PEP (by Search Engine): A2 Mascot	Ions Score (by Search Engine): A2 Mascot
	FALSE	High	[K].ATPAPPVGPALGSK.[G]		0.0055432	0.00183923	1	1	1	3	AT1G32990.1	AT1G32990.1 [87-100]		0	1262.71	High	High	Medium	High	0.001158	0.002544	21
	FALSE	High	[R].TIAAEKLPDLNCTTIESAMR.[I]	1xCarbamidomethyl [C12]; 1xOxidation [M19]	0.0132412	0.00312347	1	1	1	1	AT1G32990.1	AT1G32990.1 [176-195]		1	2250.11	Not Found	High	Not Found	High	0.001736	0.005608	7
	FALSE	High	[K].LALEAGKATPAPPVGPALGSK.[G]		0.0178942	0.0048916	1	1	1	1	AT1G32990.1	AT1G32990.1 [80-100]		1	1945.11	Not Found	High	Not Found	High	0.002575	0.007421	1
	FALSE	High	[K].LALEAGK.[A]		0.018753	0.0048916	1	1	1	2	AT1G32990.1	AT1G32990.1 [80-86]		0	701.419	Not Found	Medium	High	High	0.002575	0.007744	39
	FALSE	High	[K].VGVITIDQLR.[T]		0.0258452	0.00642746	1	1	1	2	AT1G32990.1	AT1G32990.1 [166-175]		0	1113.66	High	High	Not Found	High	0.003475	0.01053	16
FALSE	High	Master Protein	AT4G13350.1	NIG	0	12.83	13	6	6	9	6	602	65	7.34	36	9	6	High	High	High	1
	Checked	Confidence	Annotated Sequence	Modifications	Qvality PEP	Qvality q-value	# Protein Groups	# Proteins	# Isoforms	# PSMs	Master Protein Accessions	Positions in Master Proteins	Modifications in Master Proteins	# Missed Cleavages	Theo. MH+ [Da]	Found in Sample: [S1] F1: Sample	Found in Sample: [S4] F4: Sample	Found in Sample: [S9] F9: Sample	Confidence (by Search Engine): A2 Mascot	Percolator q-Value (by Search Engine): A2 Mascot	Percolator PEP (by Search Engine): A2 Mascot	Ions Score (by Search Engine): A2 Mascot
	FALSE	High	[R].SMSAPSLQPLQGVPSGGLQSSEVKPSGR.[S]	1xOxidation [M2]	0.00317934	0.00114568	1	1	1	1	AT4G13350.1	AT4G13350.1 [405-432]		0	2797.41	Not Found	High	Not Found	High	0.0008052	0.001541	4
	FALSE	High	[R].VGEPPKPPVSR.[N]		0.0024826	0.00114568	1	1	1	2	AT4G13350.1	AT4G13350.1 [239-249]		0	1162.66	Not Found	High	High	High	0.0008052	0.001241	19
	FALSE	High	[K].FTSQEVTALK.[E]		0.00285325	0.00114568	1	1	1	1	AT4G13350.1	AT4G13350.1 [69-78]		0	1123.6	Not Found	High	Not Found	High	0.0008052	0.001403	25
	FALSE	High	[R].SLLKLPENKR.[C]		0.0317941	0.00675597	1	1	1	1	AT4G13350.1	AT4G13350.1 [17-26]		2	1197.73	Not Found	High	Not Found	High	0.003605	0.01287	10
	FALSE	Medium	[R].EILGDSVIPLR.[V]		0.0846632	0.0132246	1	1	1	1	AT4G13350.1	AT4G13350.1 [228-238]		0	1211.7	High	Not Found	Not Found	High	0.006383	0.03744	17
	FALSE	Medium	[R].QSVPDGSNVER.[L]		0.220331	0.0349552	1	1	1	3	AT4G13350.1	AT4G13350.1 [98-108]		0	1187.57	Medium	Medium	Low	Medium	0.0193	0.1143	16
FALSE	High	Master Protein	AT3G13920.2	EIF4A1, RH4, TIF4A1	0	10.534	9	4	4	9	4	415	46.9	6.35	119	9	4	High	High	High	1
	Checked	Confidence	Annotated Sequence	Modifications	Qvality PEP	Qvality q-value	# Protein Groups	# Proteins	# Isoforms	# PSMs	Master Protein Accessions	Positions in Master Proteins	Modifications in Master Proteins	# Missed Cleavages	Theo. MH+ [Da]	Found in Sample: [S1] F1: Sample	Found in Sample: [S4] F4: Sample	Found in Sample: [S9] F9: Sample	Confidence (by Search Engine): A2 Mascot	Percolator q-Value (by Search Engine): A2 Mascot	Percolator PEP (by Search Engine): A2 Mascot	Ions Score (by Search Engine): A2 Mascot
	FALSE	High	[K].GLDVIQQAQSGTGK.[T]		8.18079e-07	0.000628802	1	7	1	3	AT3G13920.2	AT3G13920.2 [76-89]		0	1401.73	High	High	High	High	0.0007257	9.23e-07	62
	FALSE	High	[R].GIVPFCK.[G]	1xCarbamidomethyl [C6]	0.0300379	0.00675597	1	6	1	3	AT3G13920.2	AT3G13920.2 [69-75]		0	820.439	High	High	Low	High	0.003605	0.01217	40
	FALSE	Medium	[R].ELAQQIEK.[V]		0.0781218	0.011308	1	7	1	1	AT3G13920.2	AT3G13920.2 [118-125]		0	958.52	Not Found	High	Not Found	High	0.005525	0.03398	6
	FALSE	Medium	[R].VLITTDLLAR.[G]		0.156682	0.0252775	1	7	1	2	AT3G13920.2	AT3G13920.2 [331-340]		0	1114.68	Medium	Not Found	Medium	Medium	0.01335	0.07668	10
FALSE	High	Master Protein	AT2G38540.1	LP1, LTP1, ATLTP1	0	9.007	31	3	3	9	3	118	11.7	8.95	99	9	3	High	High	High	1
	Checked	Confidence	Annotated Sequence	Modifications	Qvality PEP	Qvality q-value	# Protein Groups	# Proteins	# Isoforms	# PSMs	Master Protein Accessions	Positions in Master Proteins	Modifications in Master Proteins	# Missed Cleavages	Theo. MH+ [Da]	Found in Sample: [S1] F1: Sample	Found in Sample: [S4] F4: Sample	Found in Sample: [S9] F9: Sample	Confidence (by Search Engine): A2 Mascot	Percolator q-Value (by Search Engine): A2 Mascot	Percolator PEP (by Search Engine): A2 Mascot	Ions Score (by Search Engine): A2 Mascot
	FALSE	High	[K].TTPDRQQACNCIQGAAR.[A]	2xCarbamidomethyl [C9; C11]	4.91283e-05	0.000628802	1	1	1	3	AT2G38540.1	AT2G38540.1 [66-82]		1	1946.89	High	High	High	High	0.0007257	3.777e-05	34
	FALSE	High	[K].ACGVNIPYK.[I]	1xCarbamidomethyl [C2]	0.00496019	0.00114568	1	1	1	3	AT2G38540.1	AT2G38540.1 [99-107]		0	1021.51	Medium	High	Not Found	High	0.0008052	0.002299	26
	FALSE	High	[R].ALGSGLNAGR.[A]		0.0279252	0.00642746	1	1	1	3	AT2G38540.1	AT2G38540.1 [83-92]		0	915.501	Low	High	High	High	0.003475	0.01134	54
FALSE	High	Master Protein	AT4G09320.1	NDPK1	0	13.508	24	5	5	8	5	169	18.8	8.27	71	8	5	High	High	High	1
	Checked	Confidence	Annotated Sequence	Modifications	Qvality PEP	Qvality q-value	# Protein Groups	# Proteins	# Isoforms	# PSMs	Master Protein Accessions	Positions in Master Proteins	Modifications in Master Proteins	# Missed Cleavages	Theo. MH+ [Da]	Found in Sample: [S1] F1: Sample	Found in Sample: [S4] F4: Sample	Found in Sample: [S9] F9: Sample	Confidence (by Search Engine): A2 Mascot	Percolator q-Value (by Search Engine): A2 Mascot	Percolator PEP (by Search Engine): A2 Mascot	Ions Score (by Search Engine): A2 Mascot
	FALSE	High	[K].IIGATNPAASEPGTIR.[G]		8.40854e-05	0.000628802	1	1	1	1	AT4G09320.1	AT4G09320.1 [107-122]		0	1567.84	Not Found	High	Not Found	High	0.0007257	6.151e-05	55
	FALSE	High	[R].NVIHGSDSVESARK.[E]		0.000546692	0.000628802	1	1	1	1	AT4G09320.1	AT4G09320.1 [132-145]		1	1498.76	Not Found	High	Not Found	High	0.0007257	0.0003313	11
	FALSE	High	[R].NVIHGSDSVESAR.[K]		0.00215642	0.00114568	1	1	1	2	AT4G09320.1	AT4G09320.1 [132-144]		0	1370.67	Not Found	High	High	High	0.0008052	0.001098	18
	FALSE	Medium	[R].KIIGATNPAASEPGTIR.[G]		0.0647155	0.0101052	1	1	1	1	AT4G09320.1	AT4G09320.1 [106-122]		1	1695.94	Not Found	Not Found	High	High	0.005031	0.02737	3
	FALSE	Medium	[R].GDFAIDIGR.[N]		0.109442	0.017515	1	1	1	3	AT4G09320.1	AT4G09320.1 [123-131]		0	963.489	High	Medium	High	High	0.008817	0.05064	10
FALSE	High	Master Protein	AT5G35360.3	CAC2	0	15.651	11	5	5	8	5	555	60.7	7.66	112	8	5	Medium	High	High	1
	Checked	Confidence	Annotated Sequence	Modifications	Qvality PEP	Qvality q-value	# Protein Groups	# Proteins	# Isoforms	# PSMs	Master Protein Accessions	Positions in Master Proteins	Modifications in Master Proteins	# Missed Cleavages	Theo. MH+ [Da]	Found in Sample: [S1] F1: Sample	Found in Sample: [S4] F4: Sample	Found in Sample: [S9] F9: Sample	Confidence (by Search Engine): A2 Mascot	Percolator q-Value (by Search Engine): A2 Mascot	Percolator PEP (by Search Engine): A2 Mascot	Ions Score (by Search Engine): A2 Mascot
	FALSE	High	[K].SEAAAAFGNDGCYLEK.[F]	1xCarbamidomethyl [C12]	3.49971e-06	0.000628802	1	3	1	1	AT5G35360.3	AT5G35360.3 [258-273]		0	1702.74	Not Found	High	Not Found	High	0.0007257	3.453e-06	62
	FALSE	High	[R].ITSYLPSGGPFVR.[M]		0.000187999	0.000628802	1	3	1	2	AT5G35360.3	AT5G35360.3 [427-439]		0	1393.75	Not Found	High	Not Found	High	0.0007257	0.0001272	32
	FALSE	High	[R].YKQEDIVLR.[G]		0.00269353	0.00114568	1	3	1	3	AT5G35360.3	AT5G35360.3 [395-403]		1	1163.64	Medium	High	High	High	0.0008052	0.001334	36
	FALSE	High	[R].LAKEPGEFVK.[L]		0.0105512	0.00263038	1	3	1	1	AT5G35360.3	AT5G35360.3 [242-251]		1	1117.63	Not Found	High	Not Found	High	0.001493	0.004561	15
	FALSE	Medium	[K].LLEEAPSPALTAELR.[K]		0.168634	0.0284018	1	3	1	1	AT5G35360.3	AT5G35360.3 [310-324]		0	1609.88	Not Found	Medium	Not Found	Medium	0.01506	0.08359	4
FALSE	High	Master Protein	AT2G39800.1	P5CS1, ATP5CS	0	12.091	9	6	6	8	6	717	77.7	6.29	58	8	6	High	High	Medium	1
	Checked	Confidence	Annotated Sequence	Modifications	Qvality PEP	Qvality q-value	# Protein Groups	# Proteins	# Isoforms	# PSMs	Master Protein Accessions	Positions in Master Proteins	Modifications in Master Proteins	# Missed Cleavages	Theo. MH+ [Da]	Found in Sample: [S1] F1: Sample	Found in Sample: [S4] F4: Sample	Found in Sample: [S9] F9: Sample	Confidence (by Search Engine): A2 Mascot	Percolator q-Value (by Search Engine): A2 Mascot	Percolator PEP (by Search Engine): A2 Mascot	Ions Score (by Search Engine): A2 Mascot
	FALSE	High	[R].KLQALSSEDRK.[KQ]		0.00359431	0.00114568	1	5	1	1	AT2G39800.1	AT2G39800.1 [308-318]		2	1274.71	Not Found	High	Not Found	High	0.0008052	0.001724	39
	FALSE	High	[K].VITDAIPETVGGK.[L]		0.00304913	0.00114568	1	5	1	1	AT2G39800.1	AT2G39800.1 [451-463]		0	1299.72	Not Found	High	Not Found	High	0.0008052	0.001484	25
	FALSE	High	[K].VGTAVVTGK.[G]		0.00722412	0.00263038	1	4	1	1	AT2G39800.1	AT2G39800.1 [21-29]		0	831.493	Not Found	High	Not Found	High	0.001493	0.003226	26
	FALSE	High	[R].VIPIFNENDAISTR.[R]		0.0500383	0.00829141	1	3	1	1	AT2G39800.1	AT2G39800.1 [149-162]		0	1588.83	Not Found	High	Not Found	High	0.004212	0.02068	9
	FALSE	Medium	[K].ILNIPEAR.[S]		0.0659506	0.0103387	1	3	1	3	AT2G39800.1	AT2G39800.1 [584-591]		0	925.547	High	High	Medium	High	0.005136	0.02798	23
	FALSE	Medium	[R].GPVGVEGLLTTR.[W]		0.307478	0.0454316	1	4	1	1	AT2G39800.1	AT2G39800.1 [679-690]		0	1198.68	Medium	Not Found	Not Found	Medium	0.02618	0.17	4
FALSE	High	Master Protein	AT5G22880.1	H2B, HTB2	0	10.258	21	3	3	8	1	145	15.7	10.05	71	8	3	Not Found	High	Not Found	1
	Checked	Confidence	Annotated Sequence	Modifications	Qvality PEP	Qvality q-value	# Protein Groups	# Proteins	# Isoforms	# PSMs	Master Protein Accessions	Positions in Master Proteins	Modifications in Master Proteins	# Missed Cleavages	Theo. MH+ [Da]	Found in Sample: [S1] F1: Sample	Found in Sample: [S4] F4: Sample	Found in Sample: [S9] F9: Sample	Confidence (by Search Engine): A2 Mascot	Percolator q-Value (by Search Engine): A2 Mascot	Percolator PEP (by Search Engine): A2 Mascot	Ions Score (by Search Engine): A2 Mascot
	FALSE	High	[K].TPAAEPAAAAEKKPK.[A]		0.000165868	0.000628802	1	1	1	2	AT5G22880.1	AT5G22880.1 [17-31]		1	1479.82	Not Found	High	Not Found	High	0.0007257	0.0001135	24
	FALSE	High	[R].EIQTAVR.[L]		0.0581435	0.00900453	3	10	1	2	AT1G07790.1; AT2G37470.1; AT5G22880.1	AT1G07790.1 [117-123]; AT2G37470.1 [108-114]; AT5G22880.1 [114-120]		0	816.457	Medium	Not Found	High	High	0.00455	0.02441	34
	FALSE	High	[R].LVLPGELAK.[H]		0.0596258	0.00972859	3	9	1	4	AT1G07790.1; AT2G37470.1; AT5G22880.1	AT1G07790.1 [124-132]; AT2G37470.1 [115-123]; AT5G22880.1 [121-129]		0	939.587	Low	High	Medium	High	0.004852	0.02504	30
FALSE	High	Master Protein	AT1G56140.1	Leucine-rich repeat transmembrane protein kinase	0	8.847	4	4	4	8	4	1033	113.7	6.8	55	8	4	High	High	Medium	1
	Checked	Confidence	Annotated Sequence	Modifications	Qvality PEP	Qvality q-value	# Protein Groups	# Proteins	# Isoforms	# PSMs	Master Protein Accessions	Positions in Master Proteins	Modifications in Master Proteins	# Missed Cleavages	Theo. MH+ [Da]	Found in Sample: [S1] F1: Sample	Found in Sample: [S4] F4: Sample	Found in Sample: [S9] F9: Sample	Confidence (by Search Engine): A2 Mascot	Percolator q-Value (by Search Engine): A2 Mascot	Percolator PEP (by Search Engine): A2 Mascot	Ions Score (by Search Engine): A2 Mascot
	FALSE	High	[R].NTQASESFTSFVAPR.[S]		0.00313962	0.00114568	1	1	1	1	AT1G56140.1	AT1G56140.1 [997-1011]		0	1641.79	Not Found	High	Not Found	High	0.0008052	0.001524	40
	FALSE	High	[R].VAGTIGYLAPEYAMR.[G]	1xOxidation [M14]	0.0103992	0.00263038	1	3	1	1	AT1G56140.1	AT1G56140.1 [853-867]		0	1627.81	Not Found	High	Not Found	High	0.001493	0.004495	12
	FALSE	High	[KR].VSDFGLAK.[LMFTV]		0.0189501	0.0048916	1	28	1	5	AT1G56140.1	AT1G56140.1 [833-840]		0	836.451	High	High	Medium	High	0.002575	0.007823	13
	FALSE	High	[K].LLSVGSR.[Q]		0.0627079	0.00972859	1	2	1	1	AT1G56140.1	AT1G56140.1 [722-728]		0	731.441	Not Found	High	Not Found	High	0.004852	0.02653	28
FALSE	High	Master Protein	AT5G19220.1	ADG2, APL1	0	8.78	8	4	4	8	4	522	57.6	7.91	36	8	4	High	High	High	1
	Checked	Confidence	Annotated Sequence	Modifications	Qvality PEP	Qvality q-value	# Protein Groups	# Proteins	# Isoforms	# PSMs	Master Protein Accessions	Positions in Master Proteins	Modifications in Master Proteins	# Missed Cleavages	Theo. MH+ [Da]	Found in Sample: [S1] F1: Sample	Found in Sample: [S4] F4: Sample	Found in Sample: [S9] F9: Sample	Confidence (by Search Engine): A2 Mascot	Percolator q-Value (by Search Engine): A2 Mascot	Percolator PEP (by Search Engine): A2 Mascot	Ions Score (by Search Engine): A2 Mascot
	FALSE	High	[K].IQECIIDKNAR.[V]	1xCarbamidomethyl [C4]	0.000881827	0.000628802	1	1	1	3	AT5G19220.1	AT5G19220.1 [468-478]		1	1359.7	High	High	High	High	0.0007257	0.0005057	27
	FALSE	High	[R].AKPAVPIGGAYR.[L]		0.00403679	0.00114568	1	1	1	3	AT5G19220.1	AT5G19220.1 [111-122]		0	1199.69	High	High	High	High	0.0008052	0.001907	30
	FALSE	High	[R].ASDFGLMK.[I]	1xOxidation [M7]	0.0273112	0.00642746	1	1	1	1	AT5G19220.1	AT5G19220.1 [251-258]		0	884.418	Not Found	High	Not Found	High	0.003475	0.01112	6
	FALSE	Medium	[K].VQELETEKRDPR.[T]		0.284156	0.0426734	1	1	1	1	AT5G19220.1	AT5G19220.1 [77-88]		2	1499.78	Not Found	Medium	Not Found	Medium	0.02447	0.1549	5
FALSE	High	Master Protein	AT3G07195.1	RPM1-interacting protein 4 (RIN4) family protein	0	14.369	19	2	2	8	2	225	24	9.95	103	8	2	High	High	High	1
	Checked	Confidence	Annotated Sequence	Modifications	Qvality PEP	Qvality q-value	# Protein Groups	# Proteins	# Isoforms	# PSMs	Master Protein Accessions	Positions in Master Proteins	Modifications in Master Proteins	# Missed Cleavages	Theo. MH+ [Da]	Found in Sample: [S1] F1: Sample	Found in Sample: [S4] F4: Sample	Found in Sample: [S9] F9: Sample	Confidence (by Search Engine): A2 Mascot	Percolator q-Value (by Search Engine): A2 Mascot	Percolator PEP (by Search Engine): A2 Mascot	Ions Score (by Search Engine): A2 Mascot
	FALSE	High	[R].SGSGSAGGLYGGYGGGSVGNQR.[Q]		8.58069e-07	0.000628802	1	1	1	5	AT3G07195.1	AT3G07195.1 [105-126]		0	1944.88	High	High	Not Found	High	0.0007257	9.653e-07	70
	FALSE	High	[R].VKAPPADQLYGGGGSGGGGR.[S]		8.5555e-05	0.000628802	1	1	1	3	AT3G07195.1	AT3G07195.1 [85-104]		1	1800.9	High	High	High	High	0.0007257	6.243e-05	10
FALSE	High	Master Protein	ATCG00780.1	RPL14	0	14.694	40	4	4	8	4	122	13.6	9.29	126	8	4	High	High	Medium	1
	Checked	Confidence	Annotated Sequence	Modifications	Qvality PEP	Qvality q-value	# Protein Groups	# Proteins	# Isoforms	# PSMs	Master Protein Accessions	Positions in Master Proteins	Modifications in Master Proteins	# Missed Cleavages	Theo. MH+ [Da]	Found in Sample: [S1] F1: Sample	Found in Sample: [S4] F4: Sample	Found in Sample: [S9] F9: Sample	Confidence (by Search Engine): A2 Mascot	Percolator q-Value (by Search Engine): A2 Mascot	Percolator PEP (by Search Engine): A2 Mascot	Ions Score (by Search Engine): A2 Mascot
	FALSE	High	[-].MIQPQTYLNVADNSGAR.[E]	1xOxidation [M1]	3.10249e-05	0.000628802	1	1	1	2	ATCG00780.1	ATCG00780.1 [1-17]		0	1893.91	Not Found	High	Not Found	High	0.0007257	2.494e-05	47
	FALSE	High	[R].YDDNAAVVIDQEGNPK.[G]		0.000300659	0.000628802	1	1	1	2	ATCG00780.1	ATCG00780.1 [79-94]		0	1747.81	High	High	Not Found	High	0.0007257	0.0001942	28
	FALSE	Medium	[R].VFGAIPR.[E]		0.068923	0.0103387	1	1	1	3	ATCG00780.1	ATCG00780.1 [98-104]		0	759.451	Medium	High	Medium	High	0.005136	0.02945	42
	FALSE	Medium	[R].ELRQLNFTK.[I]		0.0738522	0.011308	1	1	1	1	ATCG00780.1	ATCG00780.1 [105-113]		1	1148.64	Not Found	High	Not Found	High	0.005525	0.03199	5
FALSE	High	Master Protein	AT5G66420.2	LOCATED IN: cellular_component unknown; EXPRESSED IN: 23 plant structures; EXPRESSED DURING: 13 growth stages; CONTAINS InterPro DOMAIN/s: Uncharacterised conserved protein UCP033271 (InterPro:IPR008322), TIM-barrel signal transduction protein, predicted (InterPro:IPR009215); Has 1232 Blast hits to 1230 proteins in 311 species: Archae - 18; Bacteria - 959; Metazoa - 1; Fungi - 84; Plants - 42; Viruses - 0; Other Eukaryotes - 128 (source: NCBI BLink).	0.001	3.003	1	1	1	8	1	754	80.7	5.73	174	8	1	High	High	High	1
	Checked	Confidence	Annotated Sequence	Modifications	Qvality PEP	Qvality q-value	# Protein Groups	# Proteins	# Isoforms	# PSMs	Master Protein Accessions	Positions in Master Proteins	Modifications in Master Proteins	# Missed Cleavages	Theo. MH+ [Da]	Found in Sample: [S1] F1: Sample	Found in Sample: [S4] F4: Sample	Found in Sample: [S9] F9: Sample	Confidence (by Search Engine): A2 Mascot	Percolator q-Value (by Search Engine): A2 Mascot	Percolator PEP (by Search Engine): A2 Mascot	Ions Score (by Search Engine): A2 Mascot
	FALSE	High	[R].VQAIADAAR.[R]		0.00192151	0.00114568	1	2	1	8	AT5G66420.2	AT5G66420.2 [683-691]		0	914.505	High	High	High	High	0.0008052	0.000992	58
FALSE	High	Master Protein	AT3G22110.1	PAC1	0	11.314	18	4	4	8	4	250	27.5	7.11	108	8	4	High	High	Medium	1
	Checked	Confidence	Annotated Sequence	Modifications	Qvality PEP	Qvality q-value	# Protein Groups	# Proteins	# Isoforms	# PSMs	Master Protein Accessions	Positions in Master Proteins	Modifications in Master Proteins	# Missed Cleavages	Theo. MH+ [Da]	Found in Sample: [S1] F1: Sample	Found in Sample: [S4] F4: Sample	Found in Sample: [S9] F9: Sample	Confidence (by Search Engine): A2 Mascot	Percolator q-Value (by Search Engine): A2 Mascot	Percolator PEP (by Search Engine): A2 Mascot	Ions Score (by Search Engine): A2 Mascot
	FALSE	High	[K].LLQTSTSAEK.[M]		0.000412825	0.000628802	1	1	1	3	AT3G22110.1	AT3G22110.1 [55-64]		0	1077.58	High	High	Medium	High	0.0007257	0.0002575	49
	FALSE	High	[K].AAAVGANNQAAQSILK.[Q]		1.90648e-06	0.000628802	1	1	1	1	AT3G22110.1	AT3G22110.1 [161-176]		0	1526.83	Not Found	High	Not Found	High	0.0007257	1.987e-06	52
	FALSE	Medium	[R].TTIFSPEGR.[L]		0.146198	0.0241621	1	2	1	1	AT3G22110.1	AT3G22110.1 [9-17]		0	1007.52	Medium	Not Found	Not Found	Medium	0.01262	0.07102	4
	FALSE	Medium	[K].HGVTQPAAETS.[-]		0.251989	0.0394173	1	2	1	3	AT3G22110.1	AT3G22110.1 [240-250]		0	1097.52	Medium	Medium	Low	Medium	0.02161	0.1336	30
FALSE	High	Master Protein	AT1G35720.1	ANNAT1, OXY5, ATOXY5	0	14.61	14	5	5	8	5	317	36.2	5.38	22	8	5	Not Found	High	High	1
	Checked	Confidence	Annotated Sequence	Modifications	Qvality PEP	Qvality q-value	# Protein Groups	# Proteins	# Isoforms	# PSMs	Master Protein Accessions	Positions in Master Proteins	Modifications in Master Proteins	# Missed Cleavages	Theo. MH+ [Da]	Found in Sample: [S1] F1: Sample	Found in Sample: [S4] F4: Sample	Found in Sample: [S9] F9: Sample	Confidence (by Search Engine): A2 Mascot	Percolator q-Value (by Search Engine): A2 Mascot	Percolator PEP (by Search Engine): A2 Mascot	Ions Score (by Search Engine): A2 Mascot
	FALSE	High	[K].AITKDTRGDYEK.[M]		0.000528459	0.000628802	1	1	1	2	AT1G35720.1	AT1G35720.1 [295-306]		2	1396.71	Not Found	High	Not Found	High	0.0007257	0.0003215	10
	FALSE	High	[R].SAINKTGTDEGALTR.[I]		0.00438493	0.00114568	1	1	1	1	AT1G35720.1	AT1G35720.1 [253-267]		1	1533.79	Not Found	High	Not Found	High	0.0008052	0.002057	13
	FALSE	High	[K].TGTDEGALTR.[I]		0.00290084	0.00114568	1	1	1	1	AT1G35720.1	AT1G35720.1 [258-267]		0	1020.5	Not Found	High	Not Found	High	0.0008052	0.001423	11
	FALSE	High	[R].TSTQLLHAR.[Q]		0.057779	0.00900453	1	1	1	3	AT1G35720.1	AT1G35720.1 [114-122]		0	1026.57	Not Found	High	High	High	0.00455	0.02411	1
	FALSE	Medium	[R].NSIPLEK.[A]		0.0643089	0.0101052	1	1	1	1	AT1G35720.1	AT1G35720.1 [288-294]		0	800.451	Not Found	Not Found	High	High	0.004852	0.02734	12
FALSE	High	Master Protein	AT2G09990.1	Ribosomal protein S5 domain 2-like superfamily protein	0	5.254	16	3	3	8	3	146	16.6	10.2	51	8	3	Low	High	High	1
	Checked	Confidence	Annotated Sequence	Modifications	Qvality PEP	Qvality q-value	# Protein Groups	# Proteins	# Isoforms	# PSMs	Master Protein Accessions	Positions in Master Proteins	Modifications in Master Proteins	# Missed Cleavages	Theo. MH+ [Da]	Found in Sample: [S1] F1: Sample	Found in Sample: [S4] F4: Sample	Found in Sample: [S9] F9: Sample	Confidence (by Search Engine): A2 Mascot	Percolator q-Value (by Search Engine): A2 Mascot	Percolator PEP (by Search Engine): A2 Mascot	Ions Score (by Search Engine): A2 Mascot
	FALSE	High	[K].ALVAYYQK.[Y]		0.00872274	0.00263038	1	5	1	2	AT2G09990.1	AT2G09990.1 [91-98]		0	955.525	Not Found	High	High	High	0.001493	0.003833	18
	FALSE	High	[R].TLLVADPRR.[C]		0.0193514	0.0048916	1	4	1	3	AT2G09990.1	AT2G09990.1 [118-126]		1	1040.62	Low	High	Low	High	0.002575	0.007985	26
	FALSE	Medium	[R].FAGVNMR.[I]	1xOxidation [M6]	0.324096	0.0457819	1	4	1	3	AT2G09990.1	AT2G09990.1 [63-69]		0	810.393	Not Found	Medium	Low	Medium	0.02652	0.1819	11
FALSE	High	Master Protein	AT5G16050.1	GRF5, GF14 UPSILON	0	10.466	14	4	4	8	1	268	30.2	4.81	91	8	4	Not Found	High	Not Found	1
	Checked	Confidence	Annotated Sequence	Modifications	Qvality PEP	Qvality q-value	# Protein Groups	# Proteins	# Isoforms	# PSMs	Master Protein Accessions	Positions in Master Proteins	Modifications in Master Proteins	# Missed Cleavages	Theo. MH+ [Da]	Found in Sample: [S1] F1: Sample	Found in Sample: [S4] F4: Sample	Found in Sample: [S9] F9: Sample	Confidence (by Search Engine): A2 Mascot	Percolator q-Value (by Search Engine): A2 Mascot	Percolator PEP (by Search Engine): A2 Mascot	Ions Score (by Search Engine): A2 Mascot
	FALSE	High	[K].TVETEELTVEER.[N]		0.000115345	0.000628802	1	1	1	1	AT5G16050.1	AT5G16050.1 [36-47]		0	1434.7	Not Found	High	Not Found	High	0.0007257	8.168e-05	57
	FALSE	High	[K].EAAESTLVAYK.[S]		0.000152792	0.000628802	2	4	1	1	AT5G16050.1; AT5G38480.1	AT5G16050.1 [148-158]; AT5G38480.1 [145-155]		0	1181.6	Not Found	High	Not Found	High	0.0007257	0.0001054	44
	FALSE	High	[R].NLLSVAYK.[N]		0.0588798	0.00941181	5	16	1	3	AT5G16050.1; AT1G78300.1; AT4G09000.2; AT5G65430.3; AT5G38480.1	AT5G16050.1 [48-55]; AT1G78300.1 [46-53]; AT4G09000.2 [51-58]; AT5G65430.3 [49-56]; AT5G38480.1 [45-52]		0	907.525	Medium	Medium	High	High	0.004734	0.02463	21
	FALSE	Medium	[R].YLAEFK.[STA]		0.294802	0.0435832	6	18	1	3	AT2G42590.3; AT5G16050.1; AT1G78300.1; AT4G09000.2; AT5G65430.3; AT5G38480.1	AT2G42590.3 [134-139]; AT5G16050.1 [136-141]; AT1G78300.1 [134-139]; AT4G09000.2 [139-144]; AT5G65430.3 [137-142]; AT5G38480.1 [133-138]		0	770.408	Medium	Medium	Medium	Medium	0.02511	0.1614	14
FALSE	High	Master Protein	AT1G52230.1	PSAH2, PSAH-2, PSI-H	0	4.498	8	1	1	8	1	145	15.3	9.91	96	8	1	High	High	High	1
	Checked	Confidence	Annotated Sequence	Modifications	Qvality PEP	Qvality q-value	# Protein Groups	# Proteins	# Isoforms	# PSMs	Master Protein Accessions	Positions in Master Proteins	Modifications in Master Proteins	# Missed Cleavages	Theo. MH+ [Da]	Found in Sample: [S1] F1: Sample	Found in Sample: [S4] F4: Sample	Found in Sample: [S9] F9: Sample	Confidence (by Search Engine): A2 Mascot	Percolator q-Value (by Search Engine): A2 Mascot	Percolator PEP (by Search Engine): A2 Mascot	Ions Score (by Search Engine): A2 Mascot
	FALSE	High	[R].GPQEPPKLGPR.[G]		0.000734217	0.000628802	1	2	1	8	AT1G52230.1	AT1G52230.1 [132-142]		1	1175.65	High	High	High	High	0.0007257	0.0004309	51
FALSE	High	Master Protein	AT3G44310.1	NIT1, ATNIT1, NITI	0	6.627	5	3	4	8	1	346	38.1	6.28	21	8	3	High	High	Not Found	1
	Checked	Confidence	Annotated Sequence	Modifications	Qvality PEP	Qvality q-value	# Protein Groups	# Proteins	# Isoforms	# PSMs	Master Protein Accessions	Positions in Master Proteins	Modifications in Master Proteins	# Missed Cleavages	Theo. MH+ [Da]	Found in Sample: [S1] F1: Sample	Found in Sample: [S4] F4: Sample	Found in Sample: [S9] F9: Sample	Confidence (by Search Engine): A2 Mascot	Percolator q-Value (by Search Engine): A2 Mascot	Percolator PEP (by Search Engine): A2 Mascot	Ions Score (by Search Engine): A2 Mascot
	FALSE	High	[K].YIVEAASK.[G]		0.0133748	0.00312347	1	1	1	2	AT3G44310.1	AT3G44310.1 [49-56]		0	880.477	High	High	Not Found	High	0.001736	0.005652	17
	FALSE	High	[R].KLMPTSLER.[C]	1xOxidation [M3]	0.024207	0.00567151	2	3	1	2	AT3G44310.1; AT3G44300.1	AT3G44310.1 [152-160]; AT3G44300.1 [145-153]		1	1090.59	Not Found	High	Not Found	High	0.003137	0.009869	14
	FALSE	Medium	[K].LMPTSLER.[C]		0.18039	0.0297766	2	3	1	2	AT3G44310.1; AT3G44300.1	AT3G44310.1 [153-160]; AT3G44300.1 [146-153]		0	946.503	Not Found	Medium	Medium	Medium	0.01595	0.09039	11
	FALSE	Medium	[K].LMPTSLER.[C]	1xOxidation [M2]	0.345132	0.0489451	2	3	1	2	AT3G44310.1; AT3G44300.1	AT3G44310.1 [153-160]; AT3G44300.1 [146-153]		0	962.498	Medium	Medium	Not Found	Medium	0.02861	0.1971	12
FALSE	High	Master Protein	AT3G05590.1	RPL18	0	9.73	20	4	4	8	4	187	20.9	10.98	51	8	4	High	High	High	1
	Checked	Confidence	Annotated Sequence	Modifications	Qvality PEP	Qvality q-value	# Protein Groups	# Proteins	# Isoforms	# PSMs	Master Protein Accessions	Positions in Master Proteins	Modifications in Master Proteins	# Missed Cleavages	Theo. MH+ [Da]	Found in Sample: [S1] F1: Sample	Found in Sample: [S4] F4: Sample	Found in Sample: [S9] F9: Sample	Confidence (by Search Engine): A2 Mascot	Percolator q-Value (by Search Engine): A2 Mascot	Percolator PEP (by Search Engine): A2 Mascot	Ions Score (by Search Engine): A2 Mascot
	FALSE	High	[K].AGGECLTFDQLALR.[A]	1xCarbamidomethyl [C5]	0.000698209	0.000628802	1	2	1	2	AT3G05590.1	AT3G05590.1 [115-128]		0	1550.76	High	High	Not Found	High	0.0007257	0.000412	36
	FALSE	High	[R].APLGQNTVLLR.[G]		0.00308754	0.00114568	1	2	1	3	AT3G05590.1	AT3G05590.1 [129-139]		0	1181.7	High	High	High	High	0.0008052	0.001502	27
	FALSE	High	[R].APLGQNTVLLRGPK.[N]		0.0127851	0.00312347	1	2	1	1	AT3G05590.1	AT3G05590.1 [129-142]		1	1463.87	Not Found	High	Not Found	High	0.001736	0.005441	5
	FALSE	Medium	[K].VNKAPLSLSR.[L]		0.117908	0.0198607	1	3	1	2	AT3G05590.1	AT3G05590.1 [57-66]		1	1084.65	Not Found	High	Low	High	0.009836	0.05527	14
FALSE	High	Master Protein	AT4G35250.1	NAD(P)-binding Rossmann-fold superfamily protein	0	9.451	11	4	4	8	4	395	43.7	8.43	51	8	4	High	High	High	1
	Checked	Confidence	Annotated Sequence	Modifications	Qvality PEP	Qvality q-value	# Protein Groups	# Proteins	# Isoforms	# PSMs	Master Protein Accessions	Positions in Master Proteins	Modifications in Master Proteins	# Missed Cleavages	Theo. MH+ [Da]	Found in Sample: [S1] F1: Sample	Found in Sample: [S4] F4: Sample	Found in Sample: [S9] F9: Sample	Confidence (by Search Engine): A2 Mascot	Percolator q-Value (by Search Engine): A2 Mascot	Percolator PEP (by Search Engine): A2 Mascot	Ions Score (by Search Engine): A2 Mascot
	FALSE	High	[R].LAGQDANVTTVPVSVLR.[V]		0.000752874	0.000628802	1	1	1	1	AT4G35250.1	AT4G35250.1 [298-314]		0	1739.97	Not Found	High	Not Found	High	0.0007257	0.0004396	40
	FALSE	High	[R].ALDEGYDVR.[C]		0.00953973	0.00263038	1	1	1	2	AT4G35250.1	AT4G35250.1 [99-107]		0	1037.49	Not Found	High	Not Found	High	0.001493	0.004162	11
	FALSE	High	[K].SVWGTDAPTR.[V]		0.0282384	0.00642746	1	1	1	2	AT4G35250.1	AT4G35250.1 [242-251]		0	1089.53	High	High	Not Found	High	0.003475	0.01148	9
	FALSE	High	[K].LLTFAGPR.[A]		0.041395	0.00780223	1	1	1	3	AT4G35250.1	AT4G35250.1 [277-284]		0	874.515	High	High	High	High	0.004048	0.01687	22
FALSE	High	Master Protein	AT3G52880.2	ATMDAR1, MDAR1	0	7.798	7	3	3	8	3	466	50.1	8.16	27	8	3	High	High	High	1
	Checked	Confidence	Annotated Sequence	Modifications	Qvality PEP	Qvality q-value	# Protein Groups	# Proteins	# Isoforms	# PSMs	Master Protein Accessions	Positions in Master Proteins	Modifications in Master Proteins	# Missed Cleavages	Theo. MH+ [Da]	Found in Sample: [S1] F1: Sample	Found in Sample: [S4] F4: Sample	Found in Sample: [S9] F9: Sample	Confidence (by Search Engine): A2 Mascot	Percolator q-Value (by Search Engine): A2 Mascot	Percolator PEP (by Search Engine): A2 Mascot	Ions Score (by Search Engine): A2 Mascot
	FALSE	High	[K].EAVAPYERPALSK.[G]		0.000775208	0.000628802	1	2	1	4	AT3G52880.2	AT3G52880.2 [72-84]		0	1430.76	High	High	High	High	0.0007257	0.000451	15
	FALSE	High	[K].GYLFPEGAAR.[L]		0.00940486	0.00263038	1	2	1	3	AT3G52880.2	AT3G52880.2 [85-94]		0	1080.55	High	Medium	High	High	0.001493	0.004093	14
	FALSE	High	[R].FGAYWVQGGK.[V]		0.0209443	0.00567151	1	2	1	1	AT3G52880.2	AT3G52880.2 [413-422]		0	1112.55	High	Not Found	Not Found	High	0.003137	0.008621	22
FALSE	High	Master Protein	AT2G24270.2	ALDH11A3	0	14.259	15	6	6	8	6	496	53	6.64	54	8	6	High	High	High	1
	Checked	Confidence	Annotated Sequence	Modifications	Qvality PEP	Qvality q-value	# Protein Groups	# Proteins	# Isoforms	# PSMs	Master Protein Accessions	Positions in Master Proteins	Modifications in Master Proteins	# Missed Cleavages	Theo. MH+ [Da]	Found in Sample: [S1] F1: Sample	Found in Sample: [S4] F4: Sample	Found in Sample: [S9] F9: Sample	Confidence (by Search Engine): A2 Mascot	Percolator q-Value (by Search Engine): A2 Mascot	Percolator PEP (by Search Engine): A2 Mascot	Ions Score (by Search Engine): A2 Mascot
	FALSE	High	[K].EIAKPAKDSVTEVVR.[S]		0.000497958	0.000628802	1	2	1	1	AT2G24270.2	AT2G24270.2 [102-116]		1	1641.92	Not Found	High	Not Found	High	0.0007257	0.0003049	25
	FALSE	High	[R].SGDLISYCAEEGVR.[I]	1xCarbamidomethyl [C8]	0.000618011	0.000628802	1	2	1	3	AT2G24270.2	AT2G24270.2 [117-130]		0	1555.71	High	High	High	High	0.0007257	0.0003688	29
	FALSE	High	[K].DSGIGSQGVTNSINLMTK.[V]	1xOxidation [M16]	0.00660059	0.00263038	1	2	1	1	AT2G24270.2	AT2G24270.2 [463-480]		0	1837.9	Not Found	High	Not Found	High	0.001493	0.002973	19
	FALSE	High	[K].VKTTVINLPTPSYSMG.[-]	1xOxidation [M15]	0.0190496	0.0048916	1	1	1	1	AT2G24270.2	AT2G24270.2 [481-496]		1	1723.89	Not Found	High	Not Found	High	0.002575	0.007856	17
	FALSE	Medium	[K].DSVTEVVR.[S]		0.0944418	0.0153101	1	2	1	1	AT2G24270.2	AT2G24270.2 [109-116]		0	904.473	Not Found	High	Not Found	High	0.007332	0.04243	5
	FALSE	Medium	[K].SVAIMNPATR.[K]	1xOxidation [M5]	0.107553	0.0168121	1	2	1	1	AT2G24270.2	AT2G24270.2 [32-41]		0	1075.56	Not Found	High	Not Found	High	0.008507	0.0494	11
FALSE	High	Master Protein	AT2G39460.1	ATRPL23A, RPL23A, RPL23AA	0	11.025	27	5	5	8	5	154	17.4	10.2	50	8	5	High	High	Low	1
	Checked	Confidence	Annotated Sequence	Modifications	Qvality PEP	Qvality q-value	# Protein Groups	# Proteins	# Isoforms	# PSMs	Master Protein Accessions	Positions in Master Proteins	Modifications in Master Proteins	# Missed Cleavages	Theo. MH+ [Da]	Found in Sample: [S1] F1: Sample	Found in Sample: [S4] F4: Sample	Found in Sample: [S9] F9: Sample	Confidence (by Search Engine): A2 Mascot	Percolator q-Value (by Search Engine): A2 Mascot	Percolator PEP (by Search Engine): A2 Mascot	Ions Score (by Search Engine): A2 Mascot
	FALSE	High	[K].KVNTLIRPDGTK.[K]		0.00530169	0.00114568	1	3	1	1	AT2G39460.1	AT2G39460.1 [121-132]		1	1341.78	Not Found	High	Not Found	High	0.0008052	0.002444	13
	FALSE	High	[R].LTPDYDALDVANK.[I]		0.00160864	0.00114568	1	3	1	2	AT2G39460.1	AT2G39460.1 [138-150]		0	1434.71	High	High	Not Found	High	0.0008052	0.000851	25
	FALSE	High	[K].YPLTTESAMK.[K]	1xOxidation [M9]	0.00722412	0.00263038	1	3	1	1	AT2G39460.1	AT2G39460.1 [77-86]		0	1156.56	Not Found	High	Not Found	High	0.001493	0.003235	25
	FALSE	High	[K].MYDIQTK.[K]	1xOxidation [M1]	0.0442456	0.00802989	1	3	1	3	AT2G39460.1	AT2G39460.1 [114-120]		0	914.429	Medium	High	Low	High	0.004131	0.01814	27
	FALSE	Medium	[K].VNTLIRPDGTK.[K]		0.157513	0.0252775	1	3	1	1	AT2G39460.1	AT2G39460.1 [122-132]		0	1213.69	Not Found	Medium	Not Found	Medium	0.01335	0.07729	4
FALSE	High	Master Protein	AT3G13930.1	Dihydrolipoamide acetyltransferase, long form protein	0	10.341	10	5	5	8	5	539	58.4	7.65	47	8	5	High	High	High	1
	Checked	Confidence	Annotated Sequence	Modifications	Qvality PEP	Qvality q-value	# Protein Groups	# Proteins	# Isoforms	# PSMs	Master Protein Accessions	Positions in Master Proteins	Modifications in Master Proteins	# Missed Cleavages	Theo. MH+ [Da]	Found in Sample: [S1] F1: Sample	Found in Sample: [S4] F4: Sample	Found in Sample: [S9] F9: Sample	Confidence (by Search Engine): A2 Mascot	Percolator q-Value (by Search Engine): A2 Mascot	Percolator PEP (by Search Engine): A2 Mascot	Ions Score (by Search Engine): A2 Mascot
	FALSE	High	[R].SQLNSFQEASGGKR.[I]		0.000254232	0.000628802	1	1	1	1	AT3G13930.1	AT3G13930.1 [351-364]		1	1508.75	Not Found	High	Not Found	High	0.0007257	0.0001669	23
	FALSE	High	[K].GLSTIGEEVR.[FL]		0.00177541	0.00114568	1	2	1	3	AT3G13930.1	AT3G13930.1 [424-433]		0	1060.56	High	High	High	High	0.0008052	0.0009266	20
	FALSE	Medium	[R].ISVNDLVIK.[A]		0.0655363	0.0103387	1	1	1	2	AT3G13930.1	AT3G13930.1 [365-373]		0	1000.6	High	Medium	Not Found	High	0.005136	0.02783	11
	FALSE	Medium	[K].VEKPASAPEAK.[I]		0.124737	0.0204213	1	1	1	1	AT3G13930.1	AT3G13930.1 [224-234]		0	1126.61	Medium	Not Found	Not Found	Medium	0.01041	0.05883	6
	FALSE	Medium	[K].ADVEDFLASGSK.[E]		0.322396	0.0457819	1	1	1	1	AT3G13930.1	AT3G13930.1 [279-290]		0	1238.59	Not Found	Medium	Not Found	Medium	0.02648	0.1803	1
FALSE	High	Master Protein	AT4G16155.1	dihydrolipoyl dehydrogenases	0	5.994	5	3	3	8	1	630	67	7.77	48	8	3	Not Found	High	High	1
	Checked	Confidence	Annotated Sequence	Modifications	Qvality PEP	Qvality q-value	# Protein Groups	# Proteins	# Isoforms	# PSMs	Master Protein Accessions	Positions in Master Proteins	Modifications in Master Proteins	# Missed Cleavages	Theo. MH+ [Da]	Found in Sample: [S1] F1: Sample	Found in Sample: [S4] F4: Sample	Found in Sample: [S9] F9: Sample	Confidence (by Search Engine): A2 Mascot	Percolator q-Value (by Search Engine): A2 Mascot	Percolator PEP (by Search Engine): A2 Mascot	Ions Score (by Search Engine): A2 Mascot
	FALSE	High	[K].VDSPASVTAQSVK.[V]		0.00338673	0.00114568	1	1	1	2	AT4G16155.1	AT4G16155.1 [615-627]		0	1288.67	Not Found	High	High	High	0.0008052	0.001634	6
	FALSE	High	[R].GFIPVDER.[M]		0.0570571	0.00862881	2	3	1	3	AT4G16155.1; AT3G16950.2	AT4G16155.1 [437-444]; AT3G16950.2 [377-384]		0	932.484	Medium	High	Medium	High	0.004363	0.02378	17
	FALSE	High	[K].ALLAVSGR.[M]		0.0619225	0.00972859	2	3	1	3	AT4G16155.1; AT3G16950.2	AT4G16155.1 [195-202]; AT3G16950.2 [134-141]		0	786.483	High	High	High	High	0.004852	0.0261	31
FALSE	High	Master Protein	AT5G36790.1	Haloacid dehalogenase-like hydrolase (HAD) superfamily protein	0	8.475	11	4	4	8	4	362	39.7	7.25	62	8	4	High	High	High	1
	Checked	Confidence	Annotated Sequence	Modifications	Qvality PEP	Qvality q-value	# Protein Groups	# Proteins	# Isoforms	# PSMs	Master Protein Accessions	Positions in Master Proteins	Modifications in Master Proteins	# Missed Cleavages	Theo. MH+ [Da]	Found in Sample: [S1] F1: Sample	Found in Sample: [S4] F4: Sample	Found in Sample: [S9] F9: Sample	Confidence (by Search Engine): A2 Mascot	Percolator q-Value (by Search Engine): A2 Mascot	Percolator PEP (by Search Engine): A2 Mascot	Ions Score (by Search Engine): A2 Mascot
	FALSE	High	[R].ENPGCLFIATNR.[D]	1xCarbamidomethyl [C5]	0.00527816	0.00114568	1	3	1	1	AT5G36790.1	AT5G36790.1 [235-246]		0	1391.67	High	Not Found	Not Found	High	0.0008052	0.002435	29
	FALSE	High	[K].ISDFLSPK.[A]		0.0198666	0.00533578	1	1	1	2	AT5G36790.1	AT5G36790.1 [351-358]		0	906.493	Not Found	Medium	High	High	0.003029	0.008163	18
	FALSE	High	[R].LVFVTNNSTK.[S]		0.0233076	0.00567151	1	2	1	3	AT5G36790.1	AT5G36790.1 [114-123]		0	1122.62	High	High	High	High	0.003137	0.009532	22
	FALSE	High	[K].IQPDFYTSK.[I]		0.043183	0.00802989	1	1	1	2	AT5G36790.1	AT5G36790.1 [342-350]		0	1098.55	Not Found	High	High	High	0.004131	0.01766	21
FALSE	High	Master Protein	AT3G56650.1	Mog1/PsbP/DUF1795-like photosystem II reaction center PsbP family protein	0	6.182	13	3	3	8	3	262	28.6	9.26	41	8	3	High	High	High	1
	Checked	Confidence	Annotated Sequence	Modifications	Qvality PEP	Qvality q-value	# Protein Groups	# Proteins	# Isoforms	# PSMs	Master Protein Accessions	Positions in Master Proteins	Modifications in Master Proteins	# Missed Cleavages	Theo. MH+ [Da]	Found in Sample: [S1] F1: Sample	Found in Sample: [S4] F4: Sample	Found in Sample: [S9] F9: Sample	Confidence (by Search Engine): A2 Mascot	Percolator q-Value (by Search Engine): A2 Mascot	Percolator PEP (by Search Engine): A2 Mascot	Ions Score (by Search Engine): A2 Mascot
	FALSE	High	[K].AKPSDTPALR.[A]		0.0330968	0.00714244	1	1	1	4	AT3G56650.1	AT3G56650.1 [90-99]		0	1055.58	High	High	High	High	0.00378	0.01344	31
	FALSE	High	[R].IANILSGNYCQPK.[C]	1xCarbamidomethyl [C10]	0.0519416	0.00829141	1	1	1	1	AT3G56650.1	AT3G56650.1 [119-131]		0	1477.75	High	Not Found	Not Found	High	0.004212	0.02154	13
	FALSE	Medium	[K].VQVVASPLIR.[L]		0.173078	0.0294653	1	1	1	3	AT3G56650.1	AT3G56650.1 [149-158]		0	1081.67	Medium	Medium	Medium	Medium	0.01567	0.08631	3
FALSE	High	Master Protein	AT1G74970.1	RPS9, TWN3 ribosomal protein S9	0	8.652	13	3	3	8	3	208	22.6	10.46	80	8	3	High	High	High	1
	Checked	Confidence	Annotated Sequence	Modifications	Qvality PEP	Qvality q-value	# Protein Groups	# Proteins	# Isoforms	# PSMs	Master Protein Accessions	Positions in Master Proteins	Modifications in Master Proteins	# Missed Cleavages	Theo. MH+ [Da]	Found in Sample: [S1] F1: Sample	Found in Sample: [S4] F4: Sample	Found in Sample: [S9] F9: Sample	Confidence (by Search Engine): A2 Mascot	Percolator q-Value (by Search Engine): A2 Mascot	Percolator PEP (by Search Engine): A2 Mascot	Ions Score (by Search Engine): A2 Mascot
	FALSE	High	[K].SRLPGGFAAQK.[I]		0.00427149	0.00114568	1	1	1	2	AT1G74970.1	AT1G74970.1 [72-82]		1	1131.63	Not Found	High	Not Found	High	0.0008052	0.002007	10
	FALSE	High	[R].VVLQEGTGK.[V]		0.00375146	0.00114568	1	1	1	3	AT1G74970.1	AT1G74970.1 [96-104]		0	930.525	High	High	High	High	0.0008052	0.001787	46
	FALSE	Medium	[K].VIINYR.[D]		0.119927	0.020187	1	1	1	3	AT1G74970.1	AT1G74970.1 [105-110]		0	777.462	Medium	High	Low	High	0.009976	0.05628	35
FALSE	High	Master Protein	AT2G20580.1	RPN1A, ATRPN1A	0	12.437	4	3	3	8	3	891	98.1	5.1	80	8	3	High	High	High	1
	Checked	Confidence	Annotated Sequence	Modifications	Qvality PEP	Qvality q-value	# Protein Groups	# Proteins	# Isoforms	# PSMs	Master Protein Accessions	Positions in Master Proteins	Modifications in Master Proteins	# Missed Cleavages	Theo. MH+ [Da]	Found in Sample: [S1] F1: Sample	Found in Sample: [S4] F4: Sample	Found in Sample: [S9] F9: Sample	Confidence (by Search Engine): A2 Mascot	Percolator q-Value (by Search Engine): A2 Mascot	Percolator PEP (by Search Engine): A2 Mascot	Ions Score (by Search Engine): A2 Mascot
	FALSE	High	[R].VGQAVDVVGQAGRPK.[T]		2.11297e-07	0.000628802	1	2	1	3	AT2G20580.1	AT2G20580.1 [828-842]		0	1480.82	High	High	High	High	0.0007257	2.711e-07	33
	FALSE	High	[K].LSEGYLTLAR.[D]		0.00146311	0.00114568	1	2	1	3	AT2G20580.1	AT2G20580.1 [325-334]		0	1122.62	High	High	Not Found	High	0.0008052	0.0007831	23
	FALSE	High	[R].TCNYLTSAAR.[Y]	1xCarbamidomethyl [C2]	0.00359431	0.00114568	1	1	1	2	AT2G20580.1	AT2G20580.1 [224-233]		0	1156.54	High	High	Not Found	High	0.0008052	0.001722	17
FALSE	High	Master Protein	AT5G23900.1	Ribosomal protein L13e family protein	0	6.108	12	3	3	8	2	206	23.5	11	65	8	3	High	High	High	1
	Checked	Confidence	Annotated Sequence	Modifications	Qvality PEP	Qvality q-value	# Protein Groups	# Proteins	# Isoforms	# PSMs	Master Protein Accessions	Positions in Master Proteins	Modifications in Master Proteins	# Missed Cleavages	Theo. MH+ [Da]	Found in Sample: [S1] F1: Sample	Found in Sample: [S4] F4: Sample	Found in Sample: [S9] F9: Sample	Confidence (by Search Engine): A2 Mascot	Percolator q-Value (by Search Engine): A2 Mascot	Percolator PEP (by Search Engine): A2 Mascot	Ions Score (by Search Engine): A2 Mascot
	FALSE	High	[R].SLEGLQSNVQR.[L]		0.00038389	0.000628802	1	1	1	3	AT5G23900.1	AT5G23900.1 [104-114]		0	1230.64	High	High	High	High	0.0007257	0.0002418	46
	FALSE	Medium	[K].TWFNQPAR.[K]		0.0724765	0.0110871	2	4	1	2	AT5G23900.1; AT3G49010.1	AT5G23900.1 [22-29]; AT3G49010.1 [22-29]		0	1019.51	Not Found	Medium	High	High	0.005467	0.03126	5
	FALSE	Medium	[K].LVVFPR.[R]		0.201949	0.0334895	1	1	1	3	AT5G23900.1	AT5G23900.1 [122-127]		0	730.461	Medium	Medium	Low	Medium	0.01802	0.1031	25
FALSE	High	Master Protein	AT5G58290.1	RPT3	0	9.696	13	5	5	8	4	408	45.7	5.6	65	8	5	Medium	High	High	1
	Checked	Confidence	Annotated Sequence	Modifications	Qvality PEP	Qvality q-value	# Protein Groups	# Proteins	# Isoforms	# PSMs	Master Protein Accessions	Positions in Master Proteins	Modifications in Master Proteins	# Missed Cleavages	Theo. MH+ [Da]	Found in Sample: [S1] F1: Sample	Found in Sample: [S4] F4: Sample	Found in Sample: [S9] F9: Sample	Confidence (by Search Engine): A2 Mascot	Percolator q-Value (by Search Engine): A2 Mascot	Percolator PEP (by Search Engine): A2 Mascot	Ions Score (by Search Engine): A2 Mascot
	FALSE	High	[K].AVANHTTAAFIR.[V]		0.00108733	0.000628802	1	1	1	1	AT5G58290.1	AT5G58290.1 [208-219]		0	1271.69	Not Found	High	Not Found	High	0.0007257	0.0006069	21
	FALSE	High	[KR].GVLLYGPPGTGK.[T]		0.00791427	0.00263038	3	10	1	2	AT3G05530.1; AT5G58290.1; AT5G19990.1	AT3G05530.1 [207-218]; AT5G58290.1 [191-202]; AT5G19990.1 [197-208]		0	1158.65	High	High	Not Found	High	0.001493	0.003509	10
	FALSE	High	[R].VVGSEFVQK.[Y]		0.0338699	0.00714244	1	1	1	3	AT5G58290.1	AT5G58290.1 [220-228]		0	992.541	Medium	High	High	High	0.00378	0.01376	31
	FALSE	Medium	[R].FDAQTGADREVQR.[I]		0.137009	0.0230017	1	1	1	1	AT5G58290.1	AT5G58290.1 [265-277]		1	1492.71	Not Found	Medium	Not Found	Medium	0.01198	0.06563	8
	FALSE	Medium	[K].YLGEGPR.[M]		0.204028	0.0334895	1	1	1	1	AT5G58290.1	AT5G58290.1 [229-235]		0	791.405	Not Found	Medium	Not Found	Medium	0.01827	0.1046	24
FALSE	High	Master Protein	AT3G58610.1	ketol-acid reductoisomerase	0	10.039	7	4	4	8	4	591	63.8	6.8	85	8	4	High	High	High	1
	Checked	Confidence	Annotated Sequence	Modifications	Qvality PEP	Qvality q-value	# Protein Groups	# Proteins	# Isoforms	# PSMs	Master Protein Accessions	Positions in Master Proteins	Modifications in Master Proteins	# Missed Cleavages	Theo. MH+ [Da]	Found in Sample: [S1] F1: Sample	Found in Sample: [S4] F4: Sample	Found in Sample: [S9] F9: Sample	Confidence (by Search Engine): A2 Mascot	Percolator q-Value (by Search Engine): A2 Mascot	Percolator PEP (by Search Engine): A2 Mascot	Ions Score (by Search Engine): A2 Mascot
	FALSE	High	[R].GVSFMVDNCSTTAR.[L]	1xCarbamidomethyl [C9]; 1xOxidation [M5]	2.32009e-05	0.000628802	1	1	1	3	AT3G58610.1	AT3G58610.1 [503-516]		0	1560.68	High	High	Medium	High	0.0007257	1.915e-05	66
	FALSE	High	[K].NTVECITGTISR.[T]	1xCarbamidomethyl [C5]	0.0057447	0.00183923	1	1	1	1	AT3G58610.1	AT3G58610.1 [345-356]		0	1350.67	Not Found	High	Not Found	High	0.001158	0.002632	27
	FALSE	High	[K].NISVVAVCPK.[G]	1xCarbamidomethyl [C8]	0.0317941	0.00675597	1	1	1	3	AT3G58610.1	AT3G58610.1 [237-246]		0	1086.6	Medium	High	High	High	0.003605	0.01289	17
	FALSE	Medium	[R].SVVLAGR.[R]		0.262705	0.0406601	1	1	1	1	AT3G58610.1	AT3G58610.1 [408-414]		0	701.43	Medium	Not Found	Not Found	Medium	0.02253	0.1407	22
FALSE	High	Master Protein	ATCG00750.1	RPS11	0	9.381	21	3	3	8	3	138	15	12.25	111	8	3	High	High	High	1
	Checked	Confidence	Annotated Sequence	Modifications	Qvality PEP	Qvality q-value	# Protein Groups	# Proteins	# Isoforms	# PSMs	Master Protein Accessions	Positions in Master Proteins	Modifications in Master Proteins	# Missed Cleavages	Theo. MH+ [Da]	Found in Sample: [S1] F1: Sample	Found in Sample: [S4] F4: Sample	Found in Sample: [S9] F9: Sample	Confidence (by Search Engine): A2 Mascot	Percolator q-Value (by Search Engine): A2 Mascot	Percolator PEP (by Search Engine): A2 Mascot	Ions Score (by Search Engine): A2 Mascot
	FALSE	High	[R].GTPFAAQTAAGNAIR.[A]		4.3891e-05	0.000628802	1	1	1	3	ATCG00750.1	ATCG00750.1 [67-81]		0	1445.75	High	High	High	High	0.0007257	3.413e-05	62
	FALSE	High	[R].RGTPFAAQTAAGNAIR.[A]		0.00590082	0.00183923	1	1	1	2	ATCG00750.1	ATCG00750.1 [66-81]		1	1601.85	High	Not Found	High	High	0.001158	0.002691	9
	FALSE	High	[R].AVVDQGMQRAEVR.[I]	1xOxidation [M7]	0.0105002	0.00263038	1	1	1	3	ATCG00750.1	ATCG00750.1 [82-94]		1	1474.74	High	High	High	High	0.001493	0.004529	15
FALSE	High	Master Protein	AT2G37470.1	Histone superfamily protein	0	4.221	18	3	3	8	1	138	15.1	10.05	63	8	3	Not Found	Medium	Low	1
	Checked	Confidence	Annotated Sequence	Modifications	Qvality PEP	Qvality q-value	# Protein Groups	# Proteins	# Isoforms	# PSMs	Master Protein Accessions	Positions in Master Proteins	Modifications in Master Proteins	# Missed Cleavages	Theo. MH+ [Da]	Found in Sample: [S1] F1: Sample	Found in Sample: [S4] F4: Sample	Found in Sample: [S9] F9: Sample	Confidence (by Search Engine): A2 Mascot	Percolator q-Value (by Search Engine): A2 Mascot	Percolator PEP (by Search Engine): A2 Mascot	Ions Score (by Search Engine): A2 Mascot
	FALSE	High	[R].EIQTAVR.[L]		0.0581435	0.00900453	3	10	1	2	AT1G07790.1; AT2G37470.1; AT5G22880.1	AT1G07790.1 [117-123]; AT2G37470.1 [108-114]; AT5G22880.1 [114-120]		0	816.457	Medium	Not Found	High	High	0.00455	0.02441	34
	FALSE	High	[R].LVLPGELAK.[H]		0.0596258	0.00972859	3	9	1	4	AT1G07790.1; AT2G37470.1; AT5G22880.1	AT1G07790.1 [124-132]; AT2G37470.1 [115-123]; AT5G22880.1 [121-129]		0	939.587	Low	High	Medium	High	0.004852	0.02504	30
	FALSE	Medium	[K].AAEKKPAEK.[K]		0.193843	0.0320829	1	1	1	2	AT2G37470.1	AT2G37470.1 [5-13]		1	971.552	Not Found	Medium	Low	Medium	0.01725	0.09833	16
FALSE	High	Master Protein	AT1G42550.1	PMI1	0	13.811	10	7	7	8	7	843	93.8	5.31	40	8	7	High	High	Not Found	1
	Checked	Confidence	Annotated Sequence	Modifications	Qvality PEP	Qvality q-value	# Protein Groups	# Proteins	# Isoforms	# PSMs	Master Protein Accessions	Positions in Master Proteins	Modifications in Master Proteins	# Missed Cleavages	Theo. MH+ [Da]	Found in Sample: [S1] F1: Sample	Found in Sample: [S4] F4: Sample	Found in Sample: [S9] F9: Sample	Confidence (by Search Engine): A2 Mascot	Percolator q-Value (by Search Engine): A2 Mascot	Percolator PEP (by Search Engine): A2 Mascot	Ions Score (by Search Engine): A2 Mascot
	FALSE	High	[R].IVKKPEESSSGSGVKEEK.[K]		0.00496019	0.00114568	1	1	1	1	AT1G42550.1	AT1G42550.1 [102-119]		2	1918.01	Not Found	High	Not Found	High	0.0008052	0.002301	1
	FALSE	High	[R].TNSLALPR.[S]		0.00660059	0.00263038	1	1	1	1	AT1G42550.1	AT1G42550.1 [39-46]		0	871.5	Not Found	High	Not Found	High	0.001493	0.002983	36
	FALSE	High	[R].LTELDSIAK.[Q]		0.0138545	0.00312347	1	1	1	2	AT1G42550.1	AT1G42550.1 [434-442]		0	989.551	High	High	Not Found	High	0.001736	0.00586	25
	FALSE	High	[R].AEDLTVSKPR.[A]		0.0282384	0.00642746	1	1	1	1	AT1G42550.1	AT1G42550.1 [64-73]		0	1115.61	Not Found	High	Not Found	High	0.003475	0.01145	14
	FALSE	High	[R].SSVPSLVTSADEVSTAR.[A]		0.0411468	0.00780223	1	1	1	1	AT1G42550.1	AT1G42550.1 [47-63]		0	1705.86	Not Found	High	Not Found	High	0.004048	0.01675	1
	FALSE	High	[R].MAGSGEELESK.[I]	1xOxidation [M1]	0.0447885	0.00802989	1	1	1	1	AT1G42550.1	AT1G42550.1 [579-589]		0	1153.5	Not Found	High	Not Found	High	0.004131	0.01828	10
	FALSE	Medium	[K].TSFSVPSPK.[M]		0.212561	0.0341667	1	1	1	1	AT1G42550.1	AT1G42550.1 [322-330]		0	949.499	Not Found	Medium	Not Found	Medium	0.01873	0.1097	0
FALSE	High	Master Protein	ATCG00340.1	PSAB	0	9.964	4	3	3	8	3	734	82.4	7.4	66	8	3	High	High	High	1
	Checked	Confidence	Annotated Sequence	Modifications	Qvality PEP	Qvality q-value	# Protein Groups	# Proteins	# Isoforms	# PSMs	Master Protein Accessions	Positions in Master Proteins	Modifications in Master Proteins	# Missed Cleavages	Theo. MH+ [Da]	Found in Sample: [S1] F1: Sample	Found in Sample: [S4] F4: Sample	Found in Sample: [S9] F9: Sample	Confidence (by Search Engine): A2 Mascot	Percolator q-Value (by Search Engine): A2 Mascot	Percolator PEP (by Search Engine): A2 Mascot	Ions Score (by Search Engine): A2 Mascot
	FALSE	High	[R].FSQGLAQDPTTR.[R]		0.00130903	0.00114568	1	1	1	1	ATCG00340.1	ATCG00340.1 [8-19]		0	1320.65	Not Found	Not Found	High	High	0.0008052	0.0007117	22
	FALSE	High	[R].FSQGLAQDPTTRR.[I]		0.00696729	0.00263038	1	1	1	4	ATCG00340.1	ATCG00340.1 [8-20]		1	1476.76	High	High	High	High	0.001493	0.003128	14
	FALSE	High	[K].DFGYSFPCDGPGR.[G]	1xCarbamidomethyl [C8]	0.0148723	0.00402842	1	1	1	3	ATCG00340.1	ATCG00340.1 [552-564]		0	1474.61	High	Medium	High	High	0.002166	0.006252	30
FALSE	High	Master Protein	AT5G61410.1	RPE, EMB2728	0	8.516	9	3	3	8	3	281	30	8.07	75	8	3	High	High	Low	1
	Checked	Confidence	Annotated Sequence	Modifications	Qvality PEP	Qvality q-value	# Protein Groups	# Proteins	# Isoforms	# PSMs	Master Protein Accessions	Positions in Master Proteins	Modifications in Master Proteins	# Missed Cleavages	Theo. MH+ [Da]	Found in Sample: [S1] F1: Sample	Found in Sample: [S4] F4: Sample	Found in Sample: [S9] F9: Sample	Confidence (by Search Engine): A2 Mascot	Percolator q-Value (by Search Engine): A2 Mascot	Percolator PEP (by Search Engine): A2 Mascot	Ions Score (by Search Engine): A2 Mascot
	FALSE	High	[K].DYAEAIKGIK.[A]		0.00509387	0.00114568	1	1	1	2	AT5G61410.1	AT5G61410.1 [262-271]		1	1107.6	High	High	Not Found	High	0.0008052	0.002356	37
	FALSE	High	[K].ASKRPAAVAV.[-]		0.0139246	0.00312347	1	1	1	4	AT5G61410.1	AT5G61410.1 [272-281]		1	969.584	Low	High	Low	High	0.001736	0.005882	30
	FALSE	High	[R].VPDFIK.[A]		0.0570571	0.00862881	1	1	1	2	AT5G61410.1	AT5G61410.1 [131-136]		0	718.413	High	Medium	Not Found	High	0.004363	0.02376	9
FALSE	High	Master Protein	AT2G05990.1	MOD1, ENR1	0	7.202	8	3	3	8	3	390	41.2	9	31	8	3	High	High	High	1
	Checked	Confidence	Annotated Sequence	Modifications	Qvality PEP	Qvality q-value	# Protein Groups	# Proteins	# Isoforms	# PSMs	Master Protein Accessions	Positions in Master Proteins	Modifications in Master Proteins	# Missed Cleavages	Theo. MH+ [Da]	Found in Sample: [S1] F1: Sample	Found in Sample: [S4] F4: Sample	Found in Sample: [S9] F9: Sample	Confidence (by Search Engine): A2 Mascot	Percolator q-Value (by Search Engine): A2 Mascot	Percolator PEP (by Search Engine): A2 Mascot	Ions Score (by Search Engine): A2 Mascot
	FALSE	High	[R].VNTISAGPLGSR.[A]		0.00403679	0.00114568	1	1	1	3	AT2G05990.1	AT2G05990.1 [304-315]		0	1171.64	High	High	High	High	0.0008052	0.001907	8
	FALSE	High	[R].IIPGYGGGMSSAK.[A]	1xOxidation [M9]	0.0111316	0.00263038	1	1	1	1	AT2G05990.1	AT2G05990.1 [270-282]		0	1253.62	Not Found	High	Not Found	High	0.001493	0.004779	17
	FALSE	High	[R].VLAYEAGR.[K]		0.0165588	0.00402842	1	1	1	4	AT2G05990.1	AT2G05990.1 [291-298]		0	878.473	Medium	High	High	High	0.002166	0.006894	31
FALSE	High	Master Protein	AT3G18190.1	TCP-1/cpn60 chaperonin family protein	0	7.578	6	4	4	7	4	536	57.7	7.68	23	7	4	Low	High	High	1
	Checked	Confidence	Annotated Sequence	Modifications	Qvality PEP	Qvality q-value	# Protein Groups	# Proteins	# Isoforms	# PSMs	Master Protein Accessions	Positions in Master Proteins	Modifications in Master Proteins	# Missed Cleavages	Theo. MH+ [Da]	Found in Sample: [S1] F1: Sample	Found in Sample: [S4] F4: Sample	Found in Sample: [S9] F9: Sample	Confidence (by Search Engine): A2 Mascot	Percolator q-Value (by Search Engine): A2 Mascot	Percolator PEP (by Search Engine): A2 Mascot	Ions Score (by Search Engine): A2 Mascot
	FALSE	High	[R].FANINSAR.[A]		0.0138545	0.00312347	1	1	1	1	AT3G18190.1	AT3G18190.1 [31-38]		0	892.464	Not Found	High	Not Found	High	0.001736	0.005856	13
	FALSE	High	[R].TTSVLVR.[G]		0.0197623	0.00533578	1	1	1	3	AT3G18190.1	AT3G18190.1 [382-388]		0	775.467	Low	Medium	High	High	0.002575	0.008131	23
	FALSE	High	[R].GSNQLVLDEAER.[S]		0.0225676	0.00567151	1	1	1	1	AT3G18190.1	AT3G18190.1 [389-400]		0	1330.66	Not Found	High	Not Found	High	0.003137	0.009218	10
	FALSE	Medium	[K].MLVELSK.[S]	1xOxidation [M1]	0.126842	0.0207665	1	1	1	2	AT3G18190.1	AT3G18190.1 [86-92]		0	835.459	Not Found	Medium	Medium	Medium	0.01071	0.06016	14
FALSE	High	Master Protein	AT1G70410.2	ATBCA4, BCA4	0	8.872	14	4	4	7	4	280	30.8	7.09	123	7	4	Medium	High	High	1
	Checked	Confidence	Annotated Sequence	Modifications	Qvality PEP	Qvality q-value	# Protein Groups	# Proteins	# Isoforms	# PSMs	Master Protein Accessions	Positions in Master Proteins	Modifications in Master Proteins	# Missed Cleavages	Theo. MH+ [Da]	Found in Sample: [S1] F1: Sample	Found in Sample: [S4] F4: Sample	Found in Sample: [S9] F9: Sample	Confidence (by Search Engine): A2 Mascot	Percolator q-Value (by Search Engine): A2 Mascot	Percolator PEP (by Search Engine): A2 Mascot	Ions Score (by Search Engine): A2 Mascot
	FALSE	High	[K].ADLGNVAAAK.[I]		0.000145068	0.000628802	1	2	1	3	AT1G70410.2	AT1G70410.2 [43-52]		0	929.505	Not Found	High	High	High	0.0007257	0.0001007	67
	FALSE	High	[K].FLVFACSDSR.[V]	1xCarbamidomethyl [C6]	0.0198666	0.00533578	1	2	1	2	AT1G70410.2	AT1G70410.2 [104-113]		0	1201.57	Medium	High	Not Found	High	0.003029	0.008178	9
	FALSE	Medium	[K].GLNDLLSTK.[A]		0.0776369	0.011308	1	2	1	1	AT1G70410.2	AT1G70410.2 [34-42]		0	960.536	Not Found	High	Not Found	High	0.005525	0.03369	7
	FALSE	Medium	[K].TGFTQFKTEK.[Y]		0.105689	0.0168121	1	2	1	1	AT1G70410.2	AT1G70410.2 [76-85]		1	1186.61	Not Found	High	Not Found	High	0.008359	0.04842	6
FALSE	High	Master Protein	AT5G50950.1	FUM2	0	9.969	9	4	4	7	3	510	55.7	7.36	57	7	4	High	High	High	1
	Checked	Confidence	Annotated Sequence	Modifications	Qvality PEP	Qvality q-value	# Protein Groups	# Proteins	# Isoforms	# PSMs	Master Protein Accessions	Positions in Master Proteins	Modifications in Master Proteins	# Missed Cleavages	Theo. MH+ [Da]	Found in Sample: [S1] F1: Sample	Found in Sample: [S4] F4: Sample	Found in Sample: [S9] F9: Sample	Confidence (by Search Engine): A2 Mascot	Percolator q-Value (by Search Engine): A2 Mascot	Percolator PEP (by Search Engine): A2 Mascot	Ions Score (by Search Engine): A2 Mascot
	FALSE	High	[R].IYQLAQGGTAVGTGLNTK.[K]		0.00185428	0.00114568	1	3	1	1	AT5G50950.1	AT5G50950.1 [257-274]		0	1791.96	Not Found	High	Not Found	High	0.0008052	0.0009613	11
	FALSE	High	[K].IVHPNDHVNR.[S]		0.0106025	0.00263038	1	3	1	1	AT5G50950.1	AT5G50950.1 [162-171]		0	1200.62	Not Found	High	Not Found	High	0.001493	0.004577	6
	FALSE	High	[R].VACTLPR.[I]	1xCarbamidomethyl [C3]	0.00936041	0.00263038	1	3	1	3	AT5G50950.1	AT5G50950.1 [250-256]		0	816.44	High	High	High	High	0.001493	0.004084	36
	FALSE	High	[K].IGYDNAAAVAK.[RK]		0.0142089	0.00366373	2	4	1	2	AT5G50950.1; AT2G47510.1	AT5G50950.1 [451-461]; AT2G47510.1 [444-454]		0	1092.57	Not Found	High	High	High	0.002007	0.005975	10
FALSE	High	Master Protein	AT5G25980.2	TGG2, BGLU37	0	7.301	5	3	3	7	2	547	62.7	7.44	115	7	3	High	High	High	1
	Checked	Confidence	Annotated Sequence	Modifications	Qvality PEP	Qvality q-value	# Protein Groups	# Proteins	# Isoforms	# PSMs	Master Protein Accessions	Positions in Master Proteins	Modifications in Master Proteins	# Missed Cleavages	Theo. MH+ [Da]	Found in Sample: [S1] F1: Sample	Found in Sample: [S4] F4: Sample	Found in Sample: [S9] F9: Sample	Confidence (by Search Engine): A2 Mascot	Percolator q-Value (by Search Engine): A2 Mascot	Percolator PEP (by Search Engine): A2 Mascot	Ions Score (by Search Engine): A2 Mascot
	FALSE	High	[R].GYALGTDAPGR.[C]		0.000407568	0.000628802	2	4	1	3	AT5G25980.2; AT5G26000.1	AT5G25980.2 [225-235]; AT5G26000.1 [213-223]		0	1077.53	High	High	Not Found	High	0.0007257	0.0002552	44
	FALSE	High	[K].IGPVMITR.[W]	1xOxidation [M5]	0.00290084	0.00114568	1	2	1	3	AT5G25980.2	AT5G25980.2 [282-289]		0	902.513	High	High	High	High	0.0008052	0.001423	35
	FALSE	Medium	[R].CSQWVDKR.[C]	1xCarbamidomethyl [C1]	0.258629	0.0404321	1	2	1	1	AT5G25980.2	AT5G25980.2 [236-243]		1	1078.51	Medium	Not Found	Not Found	Medium	0.02235	0.1376	9
FALSE	High	Master Protein	AT5G50850.1	MAB1	0	4.881	10	3	3	7	3	363	39.2	5.83	26	7	3	Medium	High	High	1
	Checked	Confidence	Annotated Sequence	Modifications	Qvality PEP	Qvality q-value	# Protein Groups	# Proteins	# Isoforms	# PSMs	Master Protein Accessions	Positions in Master Proteins	Modifications in Master Proteins	# Missed Cleavages	Theo. MH+ [Da]	Found in Sample: [S1] F1: Sample	Found in Sample: [S4] F4: Sample	Found in Sample: [S9] F9: Sample	Confidence (by Search Engine): A2 Mascot	Percolator q-Value (by Search Engine): A2 Mascot	Percolator PEP (by Search Engine): A2 Mascot	Ions Score (by Search Engine): A2 Mascot
	FALSE	High	[K].VLAPYSAEDAR.[G]		0.00485168	0.00114568	1	1	1	1	AT5G50850.1	AT5G50850.1 [177-187]		0	1191.6	Not Found	Not Found	High	High	0.0008052	0.002258	23
	FALSE	Medium	[R].IAGADVPMPYAANLER.[L]	1xOxidation [M8]	0.0973083	0.0156493	1	1	1	3	AT5G50850.1	AT5G50850.1 [327-342]		0	1703.84	Not Found	High	Medium	High	0.007828	0.04389	3
	FALSE	Medium	[R].ATINASVR.[K]		0.250683	0.0389232	1	1	1	3	AT5G50850.1	AT5G50850.1 [280-287]		0	831.468	Medium	Medium	Medium	Medium	0.02147	0.1327	4
FALSE	High	Master Protein	AT3G57610.1	ADSS	0	8.673	6	4	4	7	4	490	52.9	7.14	63	7	4	Not Found	High	High	1
	Checked	Confidence	Annotated Sequence	Modifications	Qvality PEP	Qvality q-value	# Protein Groups	# Proteins	# Isoforms	# PSMs	Master Protein Accessions	Positions in Master Proteins	Modifications in Master Proteins	# Missed Cleavages	Theo. MH+ [Da]	Found in Sample: [S1] F1: Sample	Found in Sample: [S4] F4: Sample	Found in Sample: [S9] F9: Sample	Confidence (by Search Engine): A2 Mascot	Percolator q-Value (by Search Engine): A2 Mascot	Percolator PEP (by Search Engine): A2 Mascot	Ions Score (by Search Engine): A2 Mascot
	FALSE	High	[R].LAGQEFGTTTGRPR.[R]		0.000832078	0.000628802	1	1	1	2	AT3G57610.1	AT3G57610.1 [357-370]		0	1490.77	Not Found	High	High	High	0.0007257	0.0004806	19
	FALSE	High	[R].GIGPAYSSK.[V]		0.00709442	0.00263038	1	1	1	2	AT3G57610.1	AT3G57610.1 [198-206]		0	879.457	Not Found	High	High	High	0.001493	0.003177	41
	FALSE	High	[R].NYSDLPK.[A]		0.0387598	0.00780223	1	1	1	2	AT3G57610.1	AT3G57610.1 [452-458]		0	836.415	Not Found	High	High	High	0.004048	0.01579	3
	FALSE	Medium	[K].RGIGPAYSSK.[V]		0.17579	0.0294653	1	1	1	1	AT3G57610.1	AT3G57610.1 [197-206]		1	1035.56	Not Found	Medium	Not Found	Medium	0.01567	0.08806	3
FALSE	High	Master Protein	AT3G29360.1	UDP-glucose 6-dehydrogenase family protein	0	8.203	10	4	4	7	4	480	53.1	6	30	7	4	High	High	High	1
	Checked	Confidence	Annotated Sequence	Modifications	Qvality PEP	Qvality q-value	# Protein Groups	# Proteins	# Isoforms	# PSMs	Master Protein Accessions	Positions in Master Proteins	Modifications in Master Proteins	# Missed Cleavages	Theo. MH+ [Da]	Found in Sample: [S1] F1: Sample	Found in Sample: [S4] F4: Sample	Found in Sample: [S9] F9: Sample	Confidence (by Search Engine): A2 Mascot	Percolator q-Value (by Search Engine): A2 Mascot	Percolator PEP (by Search Engine): A2 Mascot	Ions Score (by Search Engine): A2 Mascot
	FALSE	High	[K].LAANAFLAQR.[I]		0.00470409	0.00114568	1	4	1	3	AT3G29360.1	AT3G29360.1 [217-226]		0	1074.61	High	High	High	High	0.0008052	0.002195	21
	FALSE	High	[R].LSIYDPQVTEDQIQR.[D]		0.0109163	0.00263038	1	1	1	1	AT3G29360.1	AT3G29360.1 [360-374]		0	1804.91	Not Found	High	Not Found	High	0.001493	0.004707	21
	FALSE	High	[R].ETPAIDVCK.[G]	1xCarbamidomethyl [C8]	0.0307261	0.00675597	1	4	1	2	AT3G29360.1	AT3G29360.1 [343-351]		0	1032.5	Not Found	High	High	High	0.003605	0.01242	13
	FALSE	Medium	[K].AADLTYWESAAR.[M]		0.106308	0.0168121	1	4	1	1	AT3G29360.1	AT3G29360.1 [100-111]		0	1353.64	High	Not Found	Not Found	High	0.008359	0.04887	13
FALSE	High	Master Protein	AT1G22530.1	PATL2 PATELLIN 2	0	5.069	4	3	3	7	2	683	76	4.92	30	7	3	High	Medium	Medium	1
	Checked	Confidence	Annotated Sequence	Modifications	Qvality PEP	Qvality q-value	# Protein Groups	# Proteins	# Isoforms	# PSMs	Master Protein Accessions	Positions in Master Proteins	Modifications in Master Proteins	# Missed Cleavages	Theo. MH+ [Da]	Found in Sample: [S1] F1: Sample	Found in Sample: [S4] F4: Sample	Found in Sample: [S9] F9: Sample	Confidence (by Search Engine): A2 Mascot	Percolator q-Value (by Search Engine): A2 Mascot	Percolator PEP (by Search Engine): A2 Mascot	Ions Score (by Search Engine): A2 Mascot
	FALSE	High	[K].TFGSIITSPR.[T]		0.0150243	0.00402842	2	2	1	3	AT1G22530.1; AT1G72150.1	AT1G22530.1 [529-538]; AT1G72150.1 [421-430]		0	1078.59	Medium	High	Low	High	0.002166	0.006303	33
	FALSE	High	[K].YVAPEVVPVK.[Y]		0.041395	0.00780223	1	1	1	2	AT1G22530.1	AT1G22530.1 [558-567]		0	1100.64	High	Medium	Not Found	High	0.004048	0.01692	16
	FALSE	Medium	[K].SAETIFK.[Y]		0.161718	0.0258476	1	1	1	2	AT1G22530.1	AT1G22530.1 [551-557]		0	795.425	Not Found	Medium	Medium	Medium	0.01377	0.08	17
FALSE	High	Master Protein	AT5G58140.2	PHOT2, NPL1	0	18.309	7	6	6	7	6	915	102.4	7.42	102	7	6	High	High	High	1
	Checked	Confidence	Annotated Sequence	Modifications	Qvality PEP	Qvality q-value	# Protein Groups	# Proteins	# Isoforms	# PSMs	Master Protein Accessions	Positions in Master Proteins	Modifications in Master Proteins	# Missed Cleavages	Theo. MH+ [Da]	Found in Sample: [S1] F1: Sample	Found in Sample: [S4] F4: Sample	Found in Sample: [S9] F9: Sample	Confidence (by Search Engine): A2 Mascot	Percolator q-Value (by Search Engine): A2 Mascot	Percolator PEP (by Search Engine): A2 Mascot	Ions Score (by Search Engine): A2 Mascot
	FALSE	High	[R].SSEESTSSESGAFPR.[V]		1.76532e-05	0.000628802	1	3	1	1	AT5G58140.2	AT5G58140.2 [105-119]		0	1557.67	Not Found	High	Not Found	High	0.0007257	1.495e-05	59
	FALSE	High	[R].RSSEESTSSESGAFPR.[V]		0.000116347	0.000628802	1	3	1	1	AT5G58140.2	AT5G58140.2 [104-119]		1	1713.77	Not Found	High	Not Found	High	0.0007257	8.235e-05	42
	FALSE	High	[R].FLQGPETDQATVQK.[I]		0.00169998	0.00114568	1	3	1	1	AT5G58140.2	AT5G58140.2 [428-441]		0	1561.79	Not Found	High	Not Found	High	0.0008052	0.0008925	28
	FALSE	High	[K].ATATNVDEAVR.[E]		0.00666023	0.00263038	1	3	1	1	AT5G58140.2	AT5G58140.2 [517-527]		0	1146.57	High	Not Found	Not Found	High	0.001493	0.002999	16
	FALSE	High	[K].ILTEDSAR.[F]		0.0207235	0.00533578	1	3	1	2	AT5G58140.2	AT5G58140.2 [673-680]		0	904.473	Not Found	High	High	High	0.003029	0.008527	19
	FALSE	High	[R].TPGRVSTPTGSK.[L]		0.0429221	0.00802989	1	3	1	1	AT5G58140.2	AT5G58140.2 [322-333]		1	1187.64	Not Found	High	Not Found	High	0.004131	0.01748	6
FALSE	High	Master Protein	AT1G69830.1	ATAMY3, AMY3	0	8.588	3	3	3	7	3	887	99.8	6.07	121	7	3	High	High	High	1
	Checked	Confidence	Annotated Sequence	Modifications	Qvality PEP	Qvality q-value	# Protein Groups	# Proteins	# Isoforms	# PSMs	Master Protein Accessions	Positions in Master Proteins	Modifications in Master Proteins	# Missed Cleavages	Theo. MH+ [Da]	Found in Sample: [S1] F1: Sample	Found in Sample: [S4] F4: Sample	Found in Sample: [S9] F9: Sample	Confidence (by Search Engine): A2 Mascot	Percolator q-Value (by Search Engine): A2 Mascot	Percolator PEP (by Search Engine): A2 Mascot	Ions Score (by Search Engine): A2 Mascot
	FALSE	High	[R].VADDNSVSVTAR.[K]		5.89391e-05	0.000628802	1	1	1	4	AT1G69830.1	AT1G69830.1 [272-283]		0	1233.61	High	High	High	High	0.0007257	4.448e-05	63
	FALSE	High	[K].SSAETDSIEER.[K]		0.00856151	0.00263038	1	1	1	1	AT1G69830.1	AT1G69830.1 [246-256]		0	1223.54	Not Found	High	Not Found	High	0.001493	0.003766	29
	FALSE	High	[K].EIITEIR.[N]		0.0378515	0.00746257	1	1	1	2	AT1G69830.1	AT1G69830.1 [419-425]		0	873.504	Not Found	High	Medium	High	0.003897	0.01541	20
FALSE	High	Master Protein	AT1G66200.1	ATGSR2, GSR2, GLN1;2	0	8.384	14	3	3	7	2	356	39.2	5.27	29	7	3	High	High	High	1
	Checked	Confidence	Annotated Sequence	Modifications	Qvality PEP	Qvality q-value	# Protein Groups	# Proteins	# Isoforms	# PSMs	Master Protein Accessions	Positions in Master Proteins	Modifications in Master Proteins	# Missed Cleavages	Theo. MH+ [Da]	Found in Sample: [S1] F1: Sample	Found in Sample: [S4] F4: Sample	Found in Sample: [S9] F9: Sample	Confidence (by Search Engine): A2 Mascot	Percolator q-Value (by Search Engine): A2 Mascot	Percolator PEP (by Search Engine): A2 Mascot	Ions Score (by Search Engine): A2 Mascot
	FALSE	High	[R].GNNILVMCDAYTPAGEPIPTNKR.[H]	1xCarbamidomethyl [C8]; 1xOxidation [M7]	0.000121493	0.000628802	1	4	1	2	AT1G66200.1	AT1G66200.1 [85-107]		1	2547.23	Not Found	High	Not Found	High	0.0007257	8.557e-05	20
	FALSE	High	[R].TLPGPVTDPSKLPK.[W]		0.00191392	0.00114568	1	4	1	4	AT1G66200.1	AT1G66200.1 [39-52]		1	1449.83	High	High	High	High	0.0008052	0.00099	21
	FALSE	Medium	[K].EHISAYGEGNER.[R]		0.278257	0.0421653	2	3	1	1	AT5G35630.1; AT1G66200.1	AT5G35630.1 [337-348]; AT1G66200.1 [279-290]		0	1361.61	Not Found	Medium	Not Found	Medium	0.02384	0.151	13
FALSE	High	Master Protein	AT4G20890.1	TUB9	0	9.358	9	4	4	7	1	444	49.6	4.78	41	7	4	Not Found	High	Not Found	1
	Checked	Confidence	Annotated Sequence	Modifications	Qvality PEP	Qvality q-value	# Protein Groups	# Proteins	# Isoforms	# PSMs	Master Protein Accessions	Positions in Master Proteins	Modifications in Master Proteins	# Missed Cleavages	Theo. MH+ [Da]	Found in Sample: [S1] F1: Sample	Found in Sample: [S4] F4: Sample	Found in Sample: [S9] F9: Sample	Confidence (by Search Engine): A2 Mascot	Percolator q-Value (by Search Engine): A2 Mascot	Percolator PEP (by Search Engine): A2 Mascot	Ions Score (by Search Engine): A2 Mascot
	FALSE	High	[R].VSEQFTAMFR.[R]	1xOxidation [M8]	0.00059749	0.000628802	6	8	1	1	AT5G23860.1; AT1G20010.1; AT5G12250.1; AT5G44340.1; AT4G20890.1; AT5G62690.1	AT5G23860.1 [381-390]; AT1G20010.1 [382-391]; AT5G12250.1 [381-390]; AT5G44340.1 [381-390]; AT4G20890.1 [381-390]; AT5G62690.1 [381-390]		0	1231.58	Not Found	High	Not Found	High	0.0007257	0.0003585	33
	FALSE	High	[K].IREEYPDR.[M]		0.00556798	0.00183923	6	8	1	2	AT5G23860.1; AT1G20010.1; AT5G12250.1; AT5G44340.1; AT4G20890.1; AT5G62690.1	AT5G23860.1 [155-162]; AT1G20010.1 [156-163]; AT5G12250.1 [155-162]; AT5G44340.1 [155-162]; AT4G20890.1 [155-162]; AT5G62690.1 [155-162]		1	1077.53	Medium	High	Not Found	High	0.001158	0.002556	18
	FALSE	High	[K].SSVCDIAPTGLK.[M]	1xCarbamidomethyl [C4]	0.0439771	0.00802989	1	1	1	1	AT4G20890.1	AT4G20890.1 [351-362]		0	1247.63	Not Found	High	Not Found	High	0.004131	0.01795	3
	FALSE	High	[R].YLTASAVFR.[G]		0.0631043	0.00972859	2	2	1	3	AT5G44340.1; AT4G20890.1	AT5G44340.1 [310-318]; AT4G20890.1 [310-318]		0	1027.56	Medium	High	Low	High	0.004852	0.02665	19
FALSE	High	Master Protein	AT3G44300.1	NIT2, AtNIT2	0	5.161	5	3	4	7	1	339	37.1	5.55	23	7	3	Medium	Not Found	Not Found	1
	Checked	Confidence	Annotated Sequence	Modifications	Qvality PEP	Qvality q-value	# Protein Groups	# Proteins	# Isoforms	# PSMs	Master Protein Accessions	Positions in Master Proteins	Modifications in Master Proteins	# Missed Cleavages	Theo. MH+ [Da]	Found in Sample: [S1] F1: Sample	Found in Sample: [S4] F4: Sample	Found in Sample: [S9] F9: Sample	Confidence (by Search Engine): A2 Mascot	Percolator q-Value (by Search Engine): A2 Mascot	Percolator PEP (by Search Engine): A2 Mascot	Ions Score (by Search Engine): A2 Mascot
	FALSE	High	[R].KLMPTSLER.[C]	1xOxidation [M3]	0.024207	0.00567151	2	3	1	2	AT3G44310.1; AT3G44300.1	AT3G44310.1 [152-160]; AT3G44300.1 [145-153]		1	1090.59	Not Found	High	Not Found	High	0.003137	0.009869	14
	FALSE	Medium	[K].LMPTSLER.[C]		0.18039	0.0297766	2	3	1	2	AT3G44310.1; AT3G44300.1	AT3G44310.1 [153-160]; AT3G44300.1 [146-153]		0	946.503	Not Found	Medium	Medium	Medium	0.01595	0.09039	11
	FALSE	Medium	[RK].LAELAGK.[N]		0.301072	0.0448979	1	2	1	1	AT3G44300.1	AT3G44300.1 [103-109]		0	701.419	Medium	Not Found	Not Found	Medium	0.02572	0.1655	26
	FALSE	Medium	[K].LMPTSLER.[C]	1xOxidation [M2]	0.345132	0.0489451	2	3	1	2	AT3G44310.1; AT3G44300.1	AT3G44310.1 [153-160]; AT3G44300.1 [146-153]		0	962.498	Medium	Medium	Not Found	Medium	0.02861	0.1971	12
FALSE	High	Master Protein	AT1G69740.1	HEMB1	0	9.875	10	4	4	7	4	430	46.7	7.31	70	7	4	Medium	High	High	1
	Checked	Confidence	Annotated Sequence	Modifications	Qvality PEP	Qvality q-value	# Protein Groups	# Proteins	# Isoforms	# PSMs	Master Protein Accessions	Positions in Master Proteins	Modifications in Master Proteins	# Missed Cleavages	Theo. MH+ [Da]	Found in Sample: [S1] F1: Sample	Found in Sample: [S4] F4: Sample	Found in Sample: [S9] F9: Sample	Confidence (by Search Engine): A2 Mascot	Percolator q-Value (by Search Engine): A2 Mascot	Percolator PEP (by Search Engine): A2 Mascot	Ions Score (by Search Engine): A2 Mascot
	FALSE	High	[R].HGLVQEVAK.[A]		6.26263e-05	0.000628802	1	1	1	3	AT1G69740.1	AT1G69740.1 [159-167]		0	980.552	Medium	High	Medium	High	0.0007257	4.709e-05	43
	FALSE	High	[R].EALIEAR.[E]		0.0144263	0.00402842	1	1	1	2	AT1G69740.1	AT1G69740.1 [332-338]		0	801.446	Not Found	High	High	High	0.002007	0.006063	41
	FALSE	High	[R].AGADVVSPSDMMDGR.[V]	2xOxidation [M11; M12]	0.0182703	0.0048916	1	1	1	1	AT1G69740.1	AT1G69740.1 [260-274]		0	1539.64	Not Found	High	Not Found	High	0.002575	0.007571	14
	FALSE	Medium	[R].AVGVNSIVLFPK.[V]		0.129688	0.0213448	1	1	1	1	AT1G69740.1	AT1G69740.1 [170-181]		0	1243.74	Medium	Not Found	Not Found	Medium	0.01096	0.06175	2
FALSE	High	Master Protein	AT4G01050.1	TROL	0	9.164	10	4	4	7	4	466	49.4	5.3	55	7	4	High	High	High	1
	Checked	Confidence	Annotated Sequence	Modifications	Qvality PEP	Qvality q-value	# Protein Groups	# Proteins	# Isoforms	# PSMs	Master Protein Accessions	Positions in Master Proteins	Modifications in Master Proteins	# Missed Cleavages	Theo. MH+ [Da]	Found in Sample: [S1] F1: Sample	Found in Sample: [S4] F4: Sample	Found in Sample: [S9] F9: Sample	Confidence (by Search Engine): A2 Mascot	Percolator q-Value (by Search Engine): A2 Mascot	Percolator PEP (by Search Engine): A2 Mascot	Ions Score (by Search Engine): A2 Mascot
	FALSE	High	[K].LGTDDNAQLLDIR.[A]		0.00213926	0.00114568	1	1	1	3	AT4G01050.1	AT4G01050.1 [142-154]		0	1443.74	High	Medium	High	High	0.0008052	0.001089	39
	FALSE	High	[K].SAYAIKDGAEGPR.[G]		0.00219997	0.00114568	1	1	1	1	AT4G01050.1	AT4G01050.1 [227-239]		1	1334.67	Not Found	High	Not Found	High	0.0008052	0.001116	15
	FALSE	High	[K].QVDEFLNTK.[V]		0.0310772	0.00675597	1	1	1	1	AT4G01050.1	AT4G01050.1 [329-337]		0	1093.55	High	Not Found	Not Found	High	0.003605	0.0126	2
	FALSE	Medium	[K].ALLPQSTSNK.[A]		0.09906	0.0159557	1	1	1	2	AT4G01050.1	AT4G01050.1 [353-362]		0	1058.58	Not Found	High	Medium	High	0.007973	0.04479	15
FALSE	High	Master Protein	AT1G72370.1	P40, AP40, RP40, RPSAA	0	15.408	14	3	3	7	3	298	32.3	5.15	131	7	3	High	High	High	1
	Checked	Confidence	Annotated Sequence	Modifications	Qvality PEP	Qvality q-value	# Protein Groups	# Proteins	# Isoforms	# PSMs	Master Protein Accessions	Positions in Master Proteins	Modifications in Master Proteins	# Missed Cleavages	Theo. MH+ [Da]	Found in Sample: [S1] F1: Sample	Found in Sample: [S4] F4: Sample	Found in Sample: [S9] F9: Sample	Confidence (by Search Engine): A2 Mascot	Percolator q-Value (by Search Engine): A2 Mascot	Percolator PEP (by Search Engine): A2 Mascot	Ions Score (by Search Engine): A2 Mascot
	FALSE	High	[R].HTPGTFTNQMQTSFSEPR.[L]	1xOxidation [M10]	1.09067e-05	0.000628802	1	4	1	3	AT1G72370.1	AT1G72370.1 [107-124]		0	2081.93	High	High	High	High	0.0007257	9.675e-06	43
	FALSE	High	[R].MMCAAEVHLGTK.[N]	1xCarbamidomethyl [C3]; 2xOxidation [M1; M2]	9.57571e-06	0.000628802	1	2	1	1	AT1G72370.1	AT1G72370.1 [21-32]		0	1379.61	Not Found	High	Not Found	High	0.0007257	8.596e-06	30
	FALSE	High	[K].FAQYTGANAIAGR.[H]		4.90913e-06	0.000628802	1	2	1	3	AT1G72370.1	AT1G72370.1 [94-106]		0	1339.68	High	Low	High	High	0.0007257	4.697e-06	56
FALSE	High	Master Protein	AT1G07790.1	HTB1	0	5.163	21	3	3	7	1	148	16.4	10.05	61	7	3	Not Found	High	Not Found	1
	Checked	Confidence	Annotated Sequence	Modifications	Qvality PEP	Qvality q-value	# Protein Groups	# Proteins	# Isoforms	# PSMs	Master Protein Accessions	Positions in Master Proteins	Modifications in Master Proteins	# Missed Cleavages	Theo. MH+ [Da]	Found in Sample: [S1] F1: Sample	Found in Sample: [S4] F4: Sample	Found in Sample: [S9] F9: Sample	Confidence (by Search Engine): A2 Mascot	Percolator q-Value (by Search Engine): A2 Mascot	Percolator PEP (by Search Engine): A2 Mascot	Ions Score (by Search Engine): A2 Mascot
	FALSE	High	[K].TAAERPVEENKAAEK.[A]		0.0277702	0.00642746	1	1	1	1	AT1G07790.1	AT1G07790.1 [14-28]		1	1642.84	Not Found	High	Not Found	High	0.003475	0.01124	10
	FALSE	High	[R].EIQTAVR.[L]		0.0581435	0.00900453	3	10	1	2	AT1G07790.1; AT2G37470.1; AT5G22880.1	AT1G07790.1 [117-123]; AT2G37470.1 [108-114]; AT5G22880.1 [114-120]		0	816.457	Medium	Not Found	High	High	0.00455	0.02441	34
	FALSE	High	[R].LVLPGELAK.[H]		0.0596258	0.00972859	3	9	1	4	AT1G07790.1; AT2G37470.1; AT5G22880.1	AT1G07790.1 [124-132]; AT2G37470.1 [115-123]; AT5G22880.1 [121-129]		0	939.587	Low	High	Medium	High	0.004852	0.02504	30
FALSE	High	Master Protein	AT1G49760.1	PAB8, PABP8 poly(A) binding protein 8	0	5.511	5	3	3	7	2	671	72.7	7.53	21	7	3	Not Found	High	High	1
	Checked	Confidence	Annotated Sequence	Modifications	Qvality PEP	Qvality q-value	# Protein Groups	# Proteins	# Isoforms	# PSMs	Master Protein Accessions	Positions in Master Proteins	Modifications in Master Proteins	# Missed Cleavages	Theo. MH+ [Da]	Found in Sample: [S1] F1: Sample	Found in Sample: [S4] F4: Sample	Found in Sample: [S9] F9: Sample	Confidence (by Search Engine): A2 Mascot	Percolator q-Value (by Search Engine): A2 Mascot	Percolator PEP (by Search Engine): A2 Mascot	Ions Score (by Search Engine): A2 Mascot
	FALSE	High	[R].GSGFVAFSTPEEATR.[A]		0.0115205	0.00263038	1	1	1	2	AT1G49760.1	AT1G49760.1 [368-382]		0	1555.74	Not Found	High	High	High	0.001493	0.004931	16
	FALSE	High	[KR].FTNVYVK.[N]		0.0283965	0.00642746	2	4	1	3	AT1G49760.1; AT2G23350.1	AT1G49760.1 [223-229]; AT2G23350.1 [224-230]		0	870.472	Low	High	Medium	High	0.003475	0.01152	18
	FALSE	Medium	[K].VAVDPSGQSK.[G]		0.116575	0.0198607	1	1	1	2	AT1G49760.1	AT1G49760.1 [164-173]		0	987.511	Not Found	High	Medium	High	0.009836	0.0543	16
FALSE	High	Master Protein	AT2G47610.1	Ribosomal protein L7Ae/L30e/S12e/Gadd45 family protein	0	9.925	16	5	5	7	5	257	29.1	10.13	77	7	5	Not Found	High	High	1
	Checked	Confidence	Annotated Sequence	Modifications	Qvality PEP	Qvality q-value	# Protein Groups	# Proteins	# Isoforms	# PSMs	Master Protein Accessions	Positions in Master Proteins	Modifications in Master Proteins	# Missed Cleavages	Theo. MH+ [Da]	Found in Sample: [S1] F1: Sample	Found in Sample: [S4] F4: Sample	Found in Sample: [S9] F9: Sample	Confidence (by Search Engine): A2 Mascot	Percolator q-Value (by Search Engine): A2 Mascot	Percolator PEP (by Search Engine): A2 Mascot	Ions Score (by Search Engine): A2 Mascot
	FALSE	High	[K].TAEKVSNPLFER.[R]		0.00145733	0.00114568	1	1	1	2	AT2G47610.1	AT2G47610.1 [15-26]		1	1390.73	Not Found	High	High	High	0.0008052	0.0007806	39
	FALSE	High	[K].VSNPLFER.[R]		0.00579626	0.00183923	1	1	1	2	AT2G47610.1	AT2G47610.1 [19-26]		0	961.51	Not Found	High	High	High	0.001158	0.002645	37
	FALSE	High	[K].SRLGAVVHQK.[T]		0.0485122	0.00829141	1	2	1	1	AT2G47610.1	AT2G47610.1 [179-188]		1	1094.64	Not Found	High	Not Found	High	0.004212	0.01997	13
	FALSE	High	[K].ERVIAKEAAQR.[M]		0.0566998	0.00862881	1	2	1	1	AT2G47610.1	AT2G47610.1 [245-255]		2	1270.72	Not Found	High	Not Found	High	0.004363	0.02364	32
	FALSE	Medium	[K].WGGGIMGSK.[S]	1xOxidation [M6]	0.23316	0.0368069	1	2	1	1	AT2G47610.1	AT2G47610.1 [228-236]		0	908.429	Not Found	Medium	Not Found	Medium	0.02014	0.1219	5
FALSE	High	Master Protein	AT5G03300.1	ADK2	0	8.686	9	3	3	7	3	345	37.8	5.26	51	7	3	High	High	High	1
	Checked	Confidence	Annotated Sequence	Modifications	Qvality PEP	Qvality q-value	# Protein Groups	# Proteins	# Isoforms	# PSMs	Master Protein Accessions	Positions in Master Proteins	Modifications in Master Proteins	# Missed Cleavages	Theo. MH+ [Da]	Found in Sample: [S1] F1: Sample	Found in Sample: [S4] F4: Sample	Found in Sample: [S9] F9: Sample	Confidence (by Search Engine): A2 Mascot	Percolator q-Value (by Search Engine): A2 Mascot	Percolator PEP (by Search Engine): A2 Mascot	Ions Score (by Search Engine): A2 Mascot
	FALSE	High	[R].TTVITQGADPVVVAEDGKVK.[K]		0.000467174	0.000628802	1	3	1	3	AT5G03300.1	AT5G03300.1 [261-280]		1	2027.1	High	High	High	High	0.0007257	0.0002879	28
	FALSE	High	[R].TTVITQGADPVVVAEDGK.[V]		0.000207617	0.000628802	1	3	1	1	AT5G03300.1	AT5G03300.1 [261-278]		0	1799.94	Not Found	High	Not Found	High	0.0007257	0.0001389	27
	FALSE	Medium	[R].SGCTYPEKPDFN.[-]	1xCarbamidomethyl [C3]	0.111355	0.018248	1	3	1	3	AT5G03300.1	AT5G03300.1 [334-345]		0	1414.59	Medium	High	Low	High	0.008978	0.05151	7
FALSE	High	Master Protein	AT5G35970.1	P-loop containing nucleoside triphosphate hydrolases superfamily protein	0	9.315	4	4	4	7	4	961	105	7.77	41	7	4	Medium	High	Medium	1
	Checked	Confidence	Annotated Sequence	Modifications	Qvality PEP	Qvality q-value	# Protein Groups	# Proteins	# Isoforms	# PSMs	Master Protein Accessions	Positions in Master Proteins	Modifications in Master Proteins	# Missed Cleavages	Theo. MH+ [Da]	Found in Sample: [S1] F1: Sample	Found in Sample: [S4] F4: Sample	Found in Sample: [S9] F9: Sample	Confidence (by Search Engine): A2 Mascot	Percolator q-Value (by Search Engine): A2 Mascot	Percolator PEP (by Search Engine): A2 Mascot	Ions Score (by Search Engine): A2 Mascot
	FALSE	High	[R].AASLHDGVLATK.[L]		0.00098568	0.000628802	1	1	1	1	AT5G35970.1	AT5G35970.1 [719-730]		0	1182.65	Not Found	High	Not Found	High	0.0007257	0.0005582	18
	FALSE	High	[R].SNNLGAVGFLGDSR.[R]		0.0055432	0.00183923	1	1	1	2	AT5G35970.1	AT5G35970.1 [884-897]		0	1406.7	Medium	High	Not Found	High	0.001158	0.002539	13
	FALSE	High	[K].SLGEIVNSK.[L]		0.0129784	0.00312347	1	1	1	1	AT5G35970.1	AT5G35970.1 [575-583]		0	946.52	Not Found	High	Not Found	High	0.001736	0.005512	25
	FALSE	Medium	[R].AIALGVNK.[K]		0.130406	0.0213448	1	1	1	3	AT5G35970.1	AT5G35970.1 [494-501]		0	785.488	Medium	Medium	Medium	Medium	0.01096	0.06202	30
FALSE	High	Master Protein	AT2G45470.1	FLA8, AGP8	0	7.744	6	3	3	7	3	420	43	5.68	99	7	3	High	High	High	1
	Checked	Confidence	Annotated Sequence	Modifications	Qvality PEP	Qvality q-value	# Protein Groups	# Proteins	# Isoforms	# PSMs	Master Protein Accessions	Positions in Master Proteins	Modifications in Master Proteins	# Missed Cleavages	Theo. MH+ [Da]	Found in Sample: [S1] F1: Sample	Found in Sample: [S4] F4: Sample	Found in Sample: [S9] F9: Sample	Confidence (by Search Engine): A2 Mascot	Percolator q-Value (by Search Engine): A2 Mascot	Percolator PEP (by Search Engine): A2 Mascot	Ions Score (by Search Engine): A2 Mascot
	FALSE	High	[K].VGFGSAASGSK.[L]		0.000128522	0.000628802	1	1	1	2	AT2G45470.1	AT2G45470.1 [137-147]		0	967.484	High	High	Not Found	High	0.0007257	9.01e-05	54
	FALSE	High	[K].LADEINSR.[T]		0.00690467	0.00263038	1	2	1	3	AT2G45470.1	AT2G45470.1 [50-57]		0	917.469	High	High	High	High	0.001493	0.003106	46
	FALSE	Medium	[K].TYESAVEK.[G]		0.134781	0.0219865	1	1	1	2	AT2G45470.1	AT2G45470.1 [214-221]		0	926.447	Medium	Low	Not Found	Medium	0.01136	0.06437	14
FALSE	High	Master Protein	ATCG00790.1	RPL16	0	6.371	33	4	4	7	4	135	15.3	11.62	15	7	4	Medium	High	Medium	1
	Checked	Confidence	Annotated Sequence	Modifications	Qvality PEP	Qvality q-value	# Protein Groups	# Proteins	# Isoforms	# PSMs	Master Protein Accessions	Positions in Master Proteins	Modifications in Master Proteins	# Missed Cleavages	Theo. MH+ [Da]	Found in Sample: [S1] F1: Sample	Found in Sample: [S4] F4: Sample	Found in Sample: [S9] F9: Sample	Confidence (by Search Engine): A2 Mascot	Percolator q-Value (by Search Engine): A2 Mascot	Percolator PEP (by Search Engine): A2 Mascot	Ions Score (by Search Engine): A2 Mascot
	FALSE	High	[R].IFPDKPVTVRPAETR.[M]		0.00520823	0.00114568	1	1	1	1	ATCG00790.1	ATCG00790.1 [68-82]		0	1725.96	Not Found	High	Not Found	High	0.0008052	0.002403	5
	FALSE	Medium	[R].GNRICFGR.[Y]	1xCarbamidomethyl [C5]	0.0729324	0.011308	1	1	1	1	ATCG00790.1	ATCG00790.1 [24-31]		1	979.489	Not Found	High	Not Found	High	0.005467	0.03144	6
	FALSE	Medium	[K].ILYEMGGVPENIAR.[K]	1xOxidation [M5]	0.148567	0.0247541	1	1	1	3	ATCG00790.1	ATCG00790.1 [102-115]		0	1577.8	Medium	Medium	Medium	Medium	0.013	0.07241	13
	FALSE	Medium	[K].AISIAASK.[M]		0.158347	0.0255769	1	1	1	2	ATCG00790.1	ATCG00790.1 [117-124]		0	760.456	Not Found	Medium	Medium	Medium	0.01335	0.07775	14
FALSE	High	Master Protein	AT5G53480.1	ARM repeat superfamily protein	0	8.004	6	5	5	7	5	870	96.2	4.81	25	7	5	High	High	Medium	1
	Checked	Confidence	Annotated Sequence	Modifications	Qvality PEP	Qvality q-value	# Protein Groups	# Proteins	# Isoforms	# PSMs	Master Protein Accessions	Positions in Master Proteins	Modifications in Master Proteins	# Missed Cleavages	Theo. MH+ [Da]	Found in Sample: [S1] F1: Sample	Found in Sample: [S4] F4: Sample	Found in Sample: [S9] F9: Sample	Confidence (by Search Engine): A2 Mascot	Percolator q-Value (by Search Engine): A2 Mascot	Percolator PEP (by Search Engine): A2 Mascot	Ions Score (by Search Engine): A2 Mascot
	FALSE	High	[K].TLSAPVPDVR.[S]		0.0317941	0.00675597	1	1	1	2	AT5G53480.1	AT5G53480.1 [100-109]		0	1054.59	Not Found	High	Medium	High	0.003605	0.0129	17
	FALSE	High	[R].TAAYEALNEVVR.[C]		0.041395	0.00780223	1	1	1	1	AT5G53480.1	AT5G53480.1 [524-535]		0	1335.69	Not Found	High	Not Found	High	0.004048	0.01687	18
	FALSE	Medium	[K].DLSSNQLHR.[S]		0.0672089	0.0103387	1	1	1	1	AT5G53480.1	AT5G53480.1 [697-705]		0	1069.54	Not Found	High	Not Found	High	0.005136	0.02858	15
	FALSE	Medium	[R].STASQVIAK.[V]		0.0836284	0.0132246	1	1	1	2	AT5G53480.1	AT5G53480.1 [110-118]		0	904.51	High	Not Found	Medium	High	0.006383	0.03688	15
	FALSE	Medium	[R].VVCEATLSPEVK.[I]	1xCarbamidomethyl [C3]	0.0961537	0.0156493	1	1	1	1	AT5G53480.1	AT5G53480.1 [223-234]		0	1331.69	Not Found	High	Not Found	High	0.007662	0.04323	11
FALSE	High	Master Protein	AT3G46970.1	ATPHS2, PHS2	0	8.209	5	5	5	7	5	841	95.1	6.11	19	7	5	Not Found	High	High	1
	Checked	Confidence	Annotated Sequence	Modifications	Qvality PEP	Qvality q-value	# Protein Groups	# Proteins	# Isoforms	# PSMs	Master Protein Accessions	Positions in Master Proteins	Modifications in Master Proteins	# Missed Cleavages	Theo. MH+ [Da]	Found in Sample: [S1] F1: Sample	Found in Sample: [S4] F4: Sample	Found in Sample: [S9] F9: Sample	Confidence (by Search Engine): A2 Mascot	Percolator q-Value (by Search Engine): A2 Mascot	Percolator PEP (by Search Engine): A2 Mascot	Ions Score (by Search Engine): A2 Mascot
	FALSE	High	[K].AFATYTNAKR.[I]		0.00217373	0.00114568	1	1	1	1	AT3G46970.1	AT3G46970.1 [616-625]		1	1142.6	Not Found	High	Not Found	High	0.0008052	0.001105	18
	FALSE	High	[K].AATSLPEKISAK.[A]		0.0124083	0.00263038	1	1	1	2	AT3G46970.1	AT3G46970.1 [8-19]		1	1215.69	Not Found	High	High	High	0.001493	0.005285	17
	FALSE	Medium	[K].VQVNPDGSR.[K]		0.146984	0.0244939	1	1	1	2	AT3G46970.1	AT3G46970.1 [209-217]		0	971.49	Not Found	Medium	Medium	Medium	0.01262	0.07115	5
	FALSE	Medium	[R].LAQYIER.[V]		0.182259	0.0306221	1	1	1	1	AT3G46970.1	AT3G46970.1 [549-555]		0	892.489	Not Found	Medium	Not Found	Medium	0.01652	0.09182	11
	FALSE	Medium	[K].NTISLR.[L]		0.294802	0.0435832	1	1	1	1	AT3G46970.1	AT3G46970.1 [241-246]		0	703.41	Not Found	Medium	Not Found	Medium	0.02511	0.1619	18
FALSE	High	Master Protein	AT5G46800.1	BOU	0	11.67	15	4	4	7	4	300	31	9.52	111	7	4	High	High	Not Found	1
	Checked	Confidence	Annotated Sequence	Modifications	Qvality PEP	Qvality q-value	# Protein Groups	# Proteins	# Isoforms	# PSMs	Master Protein Accessions	Positions in Master Proteins	Modifications in Master Proteins	# Missed Cleavages	Theo. MH+ [Da]	Found in Sample: [S1] F1: Sample	Found in Sample: [S4] F4: Sample	Found in Sample: [S9] F9: Sample	Confidence (by Search Engine): A2 Mascot	Percolator q-Value (by Search Engine): A2 Mascot	Percolator PEP (by Search Engine): A2 Mascot	Ions Score (by Search Engine): A2 Mascot
	FALSE	High	[K].LQSQPTPAPGQLPR.[Y]		0.000592462	0.000628802	1	1	1	2	AT5G46800.1	AT5G46800.1 [32-45]		0	1489.81	High	High	Not Found	High	0.0007257	0.0003564	44
	FALSE	High	[R].YTGAIDAVK.[Q]		0.00243282	0.00114568	1	1	1	2	AT5G46800.1	AT5G46800.1 [46-54]		0	937.499	High	High	Not Found	High	0.0008052	0.00122	54
	FALSE	High	[K].SVLQVDDYKNPR.[Y]		0.00134074	0.00114568	1	1	1	2	AT5G46800.1	AT5G46800.1 [239-250]		1	1433.74	High	High	Not Found	High	0.0008052	0.0007274	10
	FALSE	High	[R].YTGSMDAFRK.[I]	1xOxidation [M5]	0.0162217	0.00402842	1	1	1	1	AT5G46800.1	AT5G46800.1 [251-260]		1	1191.55	Not Found	High	Not Found	High	0.002166	0.006757	19
FALSE	High	Master Protein	AT1G35680.1	Ribosomal protein L21	0	4.017	10	3	3	7	3	220	24	9.25	65	7	3	High	High	Medium	1
	Checked	Confidence	Annotated Sequence	Modifications	Qvality PEP	Qvality q-value	# Protein Groups	# Proteins	# Isoforms	# PSMs	Master Protein Accessions	Positions in Master Proteins	Modifications in Master Proteins	# Missed Cleavages	Theo. MH+ [Da]	Found in Sample: [S1] F1: Sample	Found in Sample: [S4] F4: Sample	Found in Sample: [S9] F9: Sample	Confidence (by Search Engine): A2 Mascot	Percolator q-Value (by Search Engine): A2 Mascot	Percolator PEP (by Search Engine): A2 Mascot	Ions Score (by Search Engine): A2 Mascot
	FALSE	High	[K].VLLVGTK.[T]		0.055294	0.00862881	1	1	1	3	AT1G35680.1	AT1G35680.1 [138-144]		0	729.487	High	High	Medium	High	0.004363	0.02306	18
	FALSE	Medium	[R].QYIVFPGR.[Y]		0.0916411	0.0145799	1	1	1	1	AT1G35680.1	AT1G35680.1 [110-117]		0	979.536	High	Not Found	Not Found	High	0.006989	0.04092	16
	FALSE	Medium	[R].YLYTQR.[L]		0.199892	0.0325852	1	1	1	3	AT1G35680.1	AT1G35680.1 [118-123]		0	843.436	Medium	Low	Low	Medium	0.01789	0.1018	21
FALSE	High	Master Protein	AT2G33210.1	HSP60-2	0	7.567	6	4	4	7	4	585	61.9	6.68	91	7	4	High	High	High	1
	Checked	Confidence	Annotated Sequence	Modifications	Qvality PEP	Qvality q-value	# Protein Groups	# Proteins	# Isoforms	# PSMs	Master Protein Accessions	Positions in Master Proteins	Modifications in Master Proteins	# Missed Cleavages	Theo. MH+ [Da]	Found in Sample: [S1] F1: Sample	Found in Sample: [S4] F4: Sample	Found in Sample: [S9] F9: Sample	Confidence (by Search Engine): A2 Mascot	Percolator q-Value (by Search Engine): A2 Mascot	Percolator PEP (by Search Engine): A2 Mascot	Ions Score (by Search Engine): A2 Mascot
	FALSE	High	[R].VTDALNATK.[A]		0.000798167	0.000628802	1	3	1	3	AT2G33210.1	AT2G33210.1 [427-435]		0	932.505	High	High	High	High	0.0007257	0.0004634	36
	FALSE	High	[K].VTKDGVTVAK.[S]		0.0246048	0.00609015	1	3	1	1	AT2G33210.1	AT2G33210.1 [80-89]		1	1017.59	Not Found	High	Not Found	High	0.003337	0.01003	43
	FALSE	Medium	[RK].FGVEAR.[A]		0.121972	0.0204213	1	3	1	2	AT2G33210.1	AT2G33210.1 [39-44]		0	678.357	Not Found	Low	Medium	Medium	0.01014	0.05716	26
	FALSE	Medium	[RK].GVEDLADAVK.[V]		0.199892	0.0325852	1	3	1	1	AT2G33210.1	AT2G33210.1 [50-59]		0	1016.53	Not Found	Medium	Not Found	Medium	0.01789	0.102	7
FALSE	High	Master Protein	AT4G25130.1	PMSR4	0	9.747	17	4	4	7	4	258	28.6	8.75	48	7	4	High	High	High	1
	Checked	Confidence	Annotated Sequence	Modifications	Qvality PEP	Qvality q-value	# Protein Groups	# Proteins	# Isoforms	# PSMs	Master Protein Accessions	Positions in Master Proteins	Modifications in Master Proteins	# Missed Cleavages	Theo. MH+ [Da]	Found in Sample: [S1] F1: Sample	Found in Sample: [S4] F4: Sample	Found in Sample: [S9] F9: Sample	Confidence (by Search Engine): A2 Mascot	Percolator q-Value (by Search Engine): A2 Mascot	Percolator PEP (by Search Engine): A2 Mascot	Ions Score (by Search Engine): A2 Mascot
	FALSE	High	[R].SGIYYYTDEQER.[I]		0.001615	0.00114568	1	1	1	2	AT4G25130.1	AT4G25130.1 [185-196]		0	1523.66	Not Found	High	High	High	0.0008052	0.0008548	28
	FALSE	High	[R].IVTEILPATK.[F]		0.0070624	0.00263038	1	1	1	3	AT4G25130.1	AT4G25130.1 [213-222]		0	1084.66	High	High	Medium	High	0.001493	0.003163	13
	FALSE	High	[R].QGGDVGTQYR.[S]		0.0181754	0.0048916	1	1	1	1	AT4G25130.1	AT4G25130.1 [175-184]		0	1080.51	High	Not Found	Not Found	High	0.002575	0.007542	20
	FALSE	High	[R].AENYHQQYLAK.[G]		0.0213939	0.00567151	1	1	1	1	AT4G25130.1	AT4G25130.1 [226-236]		0	1364.66	Not Found	High	Not Found	High	0.003137	0.008775	6
FALSE	High	Master Protein	AT4G34450.1	coatomer gamma-2 subunit, putative / gamma-2 coat protein, putative / gamma-2 COP, putative	0	6.953	4	4	4	7	4	886	98.4	5.16	54	7	4	Medium	High	High	1
	Checked	Confidence	Annotated Sequence	Modifications	Qvality PEP	Qvality q-value	# Protein Groups	# Proteins	# Isoforms	# PSMs	Master Protein Accessions	Positions in Master Proteins	Modifications in Master Proteins	# Missed Cleavages	Theo. MH+ [Da]	Found in Sample: [S1] F1: Sample	Found in Sample: [S4] F4: Sample	Found in Sample: [S9] F9: Sample	Confidence (by Search Engine): A2 Mascot	Percolator q-Value (by Search Engine): A2 Mascot	Percolator PEP (by Search Engine): A2 Mascot	Ions Score (by Search Engine): A2 Mascot
	FALSE	High	[R].AITELDGVTSR.[E]		0.00258564	0.00114568	1	1	1	3	AT4G34450.1	AT4G34450.1 [278-288]		0	1161.61	Not Found	High	High	High	0.0008052	0.001284	22
	FALSE	High	[K].GAVLQEAR.[V]		0.0163053	0.00402842	1	1	1	2	AT4G34450.1	AT4G34450.1 [27-34]		0	843.468	Not Found	High	Medium	High	0.002166	0.006807	46
	FALSE	Medium	[R].SPLAQCLLIR.[Y]	1xCarbamidomethyl [C6]	0.136263	0.0226641	1	1	1	1	AT4G34450.1	AT4G34450.1 [227-236]		0	1170.67	Not Found	Medium	Not Found	Medium	0.01182	0.06541	3
	FALSE	Medium	[K].VGVSNFR.[N]		0.343336	0.0487216	1	1	1	1	AT4G34450.1	AT4G34450.1 [775-781]		0	778.421	Medium	Not Found	Not Found	Medium	0.02852	0.1947	10
FALSE	High	Master Protein	AT2G27530.1	PGY1	0	7.004	10	3	3	7	2	216	24.4	9.88	114	7	3	High	High	High	1
	Checked	Confidence	Annotated Sequence	Modifications	Qvality PEP	Qvality q-value	# Protein Groups	# Proteins	# Isoforms	# PSMs	Master Protein Accessions	Positions in Master Proteins	Modifications in Master Proteins	# Missed Cleavages	Theo. MH+ [Da]	Found in Sample: [S1] F1: Sample	Found in Sample: [S4] F4: Sample	Found in Sample: [S9] F9: Sample	Confidence (by Search Engine): A2 Mascot	Percolator q-Value (by Search Engine): A2 Mascot	Percolator PEP (by Search Engine): A2 Mascot	Ions Score (by Search Engine): A2 Mascot
	FALSE	High	[R].EAITTIKGKSEEK.[K]		0.00217373	0.00114568	1	1	1	1	AT2G27530.1	AT2G27530.1 [11-23]		2	1433.78	Not Found	High	Not Found	High	0.0008052	0.001102	21
	FALSE	High	[R].EAITTIK.[G]		0.0198666	0.00533578	1	1	1	3	AT2G27530.1	AT2G27530.1 [11-17]		0	775.456	High	High	High	High	0.003029	0.008183	46
	FALSE	High	[R].LLGPGLNK.[A]		0.0270102	0.00642746	2	3	1	3	AT1G08360.1; AT2G27530.1	AT1G08360.1 [122-129]; AT2G27530.1 [122-129]		0	811.504	High	High	Medium	High	0.003475	0.01098	49
FALSE	High	Master Protein	AT1G29900.1	CARB	0	4.961	3	4	4	7	4	1187	129.9	5.73	33	7	4	High	Medium	High	1
	Checked	Confidence	Annotated Sequence	Modifications	Qvality PEP	Qvality q-value	# Protein Groups	# Proteins	# Isoforms	# PSMs	Master Protein Accessions	Positions in Master Proteins	Modifications in Master Proteins	# Missed Cleavages	Theo. MH+ [Da]	Found in Sample: [S1] F1: Sample	Found in Sample: [S4] F4: Sample	Found in Sample: [S9] F9: Sample	Confidence (by Search Engine): A2 Mascot	Percolator q-Value (by Search Engine): A2 Mascot	Percolator PEP (by Search Engine): A2 Mascot	Ions Score (by Search Engine): A2 Mascot
	FALSE	Medium	[K].VLILGGGPNR.[I]		0.0905392	0.0145799	1	1	1	3	AT1G29900.1	AT1G29900.1 [652-661]		0	995.6	High	Medium	Low	High	0.006842	0.04044	20
	FALSE	Medium	[K].ATGFPIAK.[M]		0.115254	0.0198607	1	1	1	2	AT1G29900.1	AT1G29900.1 [406-413]		0	804.461	Not Found	Medium	High	High	0.009407	0.05364	12
	FALSE	Medium	[R].TVPFVSK.[A]		0.140022	0.0235726	1	1	1	1	AT1G29900.1	AT1G29900.1 [954-960]		0	777.451	Not Found	Medium	Not Found	Medium	0.01238	0.0676	14
	FALSE	Medium	[K].SVGESMALGR.[T]	1xOxidation [M6]	0.152582	0.0252775	1	1	1	1	AT1G29900.1	AT1G29900.1 [471-480]		0	1022.49	Not Found	Medium	Not Found	Medium	0.01327	0.07454	5
FALSE	High	Master Protein	AT3G13120.1	Ribosomal protein S10p/S20e family protein	0	5.358	13	3	3	7	3	191	20.8	8.84	34	7	3	Medium	High	High	1
	Checked	Confidence	Annotated Sequence	Modifications	Qvality PEP	Qvality q-value	# Protein Groups	# Proteins	# Isoforms	# PSMs	Master Protein Accessions	Positions in Master Proteins	Modifications in Master Proteins	# Missed Cleavages	Theo. MH+ [Da]	Found in Sample: [S1] F1: Sample	Found in Sample: [S4] F4: Sample	Found in Sample: [S9] F9: Sample	Confidence (by Search Engine): A2 Mascot	Percolator q-Value (by Search Engine): A2 Mascot	Percolator PEP (by Search Engine): A2 Mascot	Ions Score (by Search Engine): A2 Mascot
	FALSE	High	[K].TMGPVPLPTKK.[R]	1xOxidation [M2]	0.0137155	0.00312347	1	1	1	1	AT3G13120.1	AT3G13120.1 [125-135]		1	1184.67	Not Found	High	Not Found	High	0.001736	0.005793	10
	FALSE	High	[K].QILDAAR.[N]		0.0225676	0.00567151	1	1	1	4	AT3G13120.1	AT3G13120.1 [113-119]		0	786.447	Medium	High	High	High	0.003137	0.009236	33
	FALSE	Medium	[R].IYCVLK.[S]	1xCarbamidomethyl [C3]	0.165147	0.0267804	1	1	1	2	AT3G13120.1	AT3G13120.1 [137-142]		0	795.443	Not Found	Medium	Low	Medium	0.01433	0.08191	22
FALSE	High	Master Protein	AT4G14880.1	OASA1, OLD3, CYTACS1	0	11.307	15	4	4	7	4	322	33.8	6.14	41	7	4	Not Found	High	High	1
	Checked	Confidence	Annotated Sequence	Modifications	Qvality PEP	Qvality q-value	# Protein Groups	# Proteins	# Isoforms	# PSMs	Master Protein Accessions	Positions in Master Proteins	Modifications in Master Proteins	# Missed Cleavages	Theo. MH+ [Da]	Found in Sample: [S1] F1: Sample	Found in Sample: [S4] F4: Sample	Found in Sample: [S9] F9: Sample	Confidence (by Search Engine): A2 Mascot	Percolator q-Value (by Search Engine): A2 Mascot	Percolator PEP (by Search Engine): A2 Mascot	Ions Score (by Search Engine): A2 Mascot
	FALSE	High	[R].IGFSMISDAEKK.[G]	1xOxidation [M5]	0.00178243	0.00114568	1	1	1	2	AT4G14880.1	AT4G14880.1 [49-60]		1	1341.67	Not Found	High	Not Found	High	0.0008052	0.000929	20
	FALSE	High	[K].YLKEQNANVK.[L]		0.00231781	0.00114568	1	1	1	3	AT4G14880.1	AT4G14880.1 [192-201]		1	1206.65	Not Found	High	Medium	High	0.0008052	0.001167	38
	FALSE	High	[K].IDGFVSGIGTGGTITGAGK.[Y]		0.0111316	0.00263038	1	1	1	1	AT4G14880.1	AT4G14880.1 [173-191]		0	1707.89	Not Found	High	Not Found	High	0.001493	0.004774	14
	FALSE	Medium	[K].AEEILAK.[T]		0.0672089	0.0103387	1	2	1	1	AT4G14880.1	AT4G14880.1 [132-138]		0	773.44	Not Found	Not Found	High	High	0.005136	0.02857	21
FALSE	High	Master Protein	AT3G45030.1	Ribosomal protein S10p/S20e family protein	0	7.769	23	3	3	7	3	124	13.9	9.72	63	7	3	High	High	High	1
	Checked	Confidence	Annotated Sequence	Modifications	Qvality PEP	Qvality q-value	# Protein Groups	# Proteins	# Isoforms	# PSMs	Master Protein Accessions	Positions in Master Proteins	Modifications in Master Proteins	# Missed Cleavages	Theo. MH+ [Da]	Found in Sample: [S1] F1: Sample	Found in Sample: [S4] F4: Sample	Found in Sample: [S9] F9: Sample	Confidence (by Search Engine): A2 Mascot	Percolator q-Value (by Search Engine): A2 Mascot	Percolator PEP (by Search Engine): A2 Mascot	Ions Score (by Search Engine): A2 Mascot
	FALSE	High	[R].ITLSSKNVK.[N]		0.00542103	0.00114568	1	2	1	2	AT3G45030.1	AT3G45030.1 [27-35]		1	989.599	Not Found	High	Not Found	High	0.0008052	0.002496	22
	FALSE	High	[R].VIDLFSSPDVVK.[Q]		0.0447885	0.00802989	1	2	1	2	AT3G45030.1	AT3G45030.1 [93-104]		0	1318.73	High	Medium	Not Found	High	0.004131	0.01837	16
	FALSE	High	[K].VCTDLVR.[G]	1xCarbamidomethyl [C2]	0.0434458	0.00802989	1	2	1	3	AT3G45030.1	AT3G45030.1 [40-46]		0	862.445	High	High	High	High	0.004131	0.01772	11
FALSE	High	Master Protein	AT3G05560.1	Ribosomal L22e protein family	0	5.269	15	2	2	7	1	124	14	9.55	115	7	2	High	High	High	1
	Checked	Confidence	Annotated Sequence	Modifications	Qvality PEP	Qvality q-value	# Protein Groups	# Proteins	# Isoforms	# PSMs	Master Protein Accessions	Positions in Master Proteins	Modifications in Master Proteins	# Missed Cleavages	Theo. MH+ [Da]	Found in Sample: [S1] F1: Sample	Found in Sample: [S4] F4: Sample	Found in Sample: [S9] F9: Sample	Confidence (by Search Engine): A2 Mascot	Percolator q-Value (by Search Engine): A2 Mascot	Percolator PEP (by Search Engine): A2 Mascot	Ions Score (by Search Engine): A2 Mascot
	FALSE	High	[K].AGALGDSVTITR.[E]		8.12213e-05	0.000628802	1	1	1	4	AT3G05560.1	AT3G05560.1 [50-61]		0	1160.63	High	High	High	High	0.0007257	5.95e-05	50
	FALSE	Medium	[R].NLYELR.[Y]		0.18039	0.0297766	2	2	1	3	AT3G05560.1; AT5G27770.1	AT3G05560.1 [106-111]; AT5G27770.1 [106-111]		0	807.436	Medium	Low	Medium	Medium	0.01595	0.09045	36
FALSE	High	Master Protein	AT2G40490.1	HEME2	0	5.811	5	3	3	7	3	394	43.6	8.21	34	7	3	Medium	High	High	1
	Checked	Confidence	Annotated Sequence	Modifications	Qvality PEP	Qvality q-value	# Protein Groups	# Proteins	# Isoforms	# PSMs	Master Protein Accessions	Positions in Master Proteins	Modifications in Master Proteins	# Missed Cleavages	Theo. MH+ [Da]	Found in Sample: [S1] F1: Sample	Found in Sample: [S4] F4: Sample	Found in Sample: [S9] F9: Sample	Confidence (by Search Engine): A2 Mascot	Percolator q-Value (by Search Engine): A2 Mascot	Percolator PEP (by Search Engine): A2 Mascot	Ions Score (by Search Engine): A2 Mascot
	FALSE	High	[K].VSATSEPLLLR.[A]		0.0180811	0.0048916	1	1	1	2	AT2G40490.1	AT2G40490.1 [48-58]		0	1185.68	Medium	High	Not Found	High	0.002575	0.007498	22
	FALSE	High	[R].KVSATSEPLLLR.[A]		0.0180811	0.0048916	1	1	1	3	AT2G40490.1	AT2G40490.1 [47-58]		1	1313.78	Medium	Medium	High	High	0.002575	0.007509	11
	FALSE	Medium	[K].NFTQIKR.[L]		0.148567	0.0247541	1	1	1	2	AT2G40490.1	AT2G40490.1 [210-216]		1	906.516	Not Found	Medium	Not Found	Medium	0.013	0.07212	31
FALSE	High	Master Protein	AT1G52300.1	Zinc-binding ribosomal protein family protein	0	8.697	23	2	2	7	2	95	10.8	11.87	76	7	2	High	High	High	1
	Checked	Confidence	Annotated Sequence	Modifications	Qvality PEP	Qvality q-value	# Protein Groups	# Proteins	# Isoforms	# PSMs	Master Protein Accessions	Positions in Master Proteins	Modifications in Master Proteins	# Missed Cleavages	Theo. MH+ [Da]	Found in Sample: [S1] F1: Sample	Found in Sample: [S4] F4: Sample	Found in Sample: [S9] F9: Sample	Confidence (by Search Engine): A2 Mascot	Percolator q-Value (by Search Engine): A2 Mascot	Percolator PEP (by Search Engine): A2 Mascot	Ions Score (by Search Engine): A2 Mascot
	FALSE	High	[R].CSACAYPAAR.[K]	2xCarbamidomethyl [C1; C4]	0.000835542	0.000628802	1	3	1	2	AT1G52300.1	AT1G52300.1 [34-43]		0	1126.48	High	High	Not Found	High	0.0007257	0.0004829	44
	FALSE	High	[K].TGFREGTEAKPR.[NS]		0.00321963	0.00114568	1	2	1	5	AT1G52300.1	AT1G52300.1 [76-87]		1	1348.7	High	High	High	High	0.0008052	0.001561	13
FALSE	High	Master Protein	AT1G06950.1	ATTIC110, TIC110	0	16.595	5	5	5	7	5	1016	112.1	5.97	80	7	5	Medium	High	Medium	1
	Checked	Confidence	Annotated Sequence	Modifications	Qvality PEP	Qvality q-value	# Protein Groups	# Proteins	# Isoforms	# PSMs	Master Protein Accessions	Positions in Master Proteins	Modifications in Master Proteins	# Missed Cleavages	Theo. MH+ [Da]	Found in Sample: [S1] F1: Sample	Found in Sample: [S4] F4: Sample	Found in Sample: [S9] F9: Sample	Confidence (by Search Engine): A2 Mascot	Percolator q-Value (by Search Engine): A2 Mascot	Percolator PEP (by Search Engine): A2 Mascot	Ions Score (by Search Engine): A2 Mascot
	FALSE	High	[R].LANAVSSGDLEAQDSKAK.[Y]		7.97057e-07	0.000628802	1	1	1	1	AT1G06950.1	AT1G06950.1 [478-495]		1	1803.91	Not Found	High	Not Found	High	0.0007257	9.009e-07	44
	FALSE	High	[R].LANAVSSGDLEAQDSK.[A]		0.000232245	0.000628802	1	1	1	1	AT1G06950.1	AT1G06950.1 [478-493]		0	1604.78	Not Found	High	Not Found	High	0.0007257	0.0001541	34
	FALSE	High	[R].DAISSGVDGYDAETR.[K]		0.00752581	0.00263038	1	1	1	1	AT1G06950.1	AT1G06950.1 [572-586]		0	1555.69	Not Found	High	Not Found	High	0.001493	0.003357	21
	FALSE	High	[K].ELTGLQPIVEK.[M]		0.00672045	0.00263038	1	1	1	3	AT1G06950.1	AT1G06950.1 [76-86]		0	1226.7	Medium	High	Medium	High	0.001493	0.00303	24
	FALSE	High	[R].VFTNYIR.[R]		0.0439771	0.00802989	1	1	1	1	AT1G06950.1	AT1G06950.1 [614-620]		0	912.494	Not Found	High	Not Found	High	0.004131	0.01801	9
FALSE	High	Master Protein	AT5G39590.1	TLD-domain containing nucleolar protein	0	11.612	8	3	3	7	3	542	59.9	5.57	229	7	3	High	High	High	1
	Checked	Confidence	Annotated Sequence	Modifications	Qvality PEP	Qvality q-value	# Protein Groups	# Proteins	# Isoforms	# PSMs	Master Protein Accessions	Positions in Master Proteins	Modifications in Master Proteins	# Missed Cleavages	Theo. MH+ [Da]	Found in Sample: [S1] F1: Sample	Found in Sample: [S4] F4: Sample	Found in Sample: [S9] F9: Sample	Confidence (by Search Engine): A2 Mascot	Percolator q-Value (by Search Engine): A2 Mascot	Percolator PEP (by Search Engine): A2 Mascot	Ions Score (by Search Engine): A2 Mascot
	FALSE	High	[K].TSENTLLTCGR.[A]	1xCarbamidomethyl [C9]	0.00119841	0.000628802	1	1	1	3	AT5G39590.1	AT5G39590.1 [277-287]		0	1251.6	High	High	High	High	0.0007257	0.0006601	58
	FALSE	High	[K].LVDSQTNTVPFQSLK.[Q]		0.000196292	0.000628802	1	1	1	1	AT5G39590.1	AT5G39590.1 [38-52]		0	1676.89	Not Found	High	Not Found	High	0.0007257	0.0001321	40
	FALSE	High	[R].LQNVTSAEDGSGPSK.[S]		3.53357e-05	0.000628802	1	1	1	3	AT5G39590.1	AT5G39590.1 [252-266]		0	1489.71	High	High	High	High	0.0007257	2.803e-05	70
FALSE	High	Master Protein	AT2G45960.3	PIP1B, TMP-A, ATHH2, PIP1;2	0	9.733	9	2	2	7	1	301	32.4	8.51	114	7	2	High	High	Not Found	1
	Checked	Confidence	Annotated Sequence	Modifications	Qvality PEP	Qvality q-value	# Protein Groups	# Proteins	# Isoforms	# PSMs	Master Protein Accessions	Positions in Master Proteins	Modifications in Master Proteins	# Missed Cleavages	Theo. MH+ [Da]	Found in Sample: [S1] F1: Sample	Found in Sample: [S4] F4: Sample	Found in Sample: [S9] F9: Sample	Confidence (by Search Engine): A2 Mascot	Percolator q-Value (by Search Engine): A2 Mascot	Percolator PEP (by Search Engine): A2 Mascot	Ions Score (by Search Engine): A2 Mascot
	FALSE	High	[K].QYQALGGGANTIAHGYTK.[G]		2.39162e-05	0.000628802	1	3	1	2	AT2G45960.3	AT2G45960.3 [157-174]		0	1849.92	High	High	Not Found	High	0.0007257	1.966e-05	32
	FALSE	High	[R].VGANKFPER.[Q]		0.00645396	0.00252522	2	7	1	5	AT4G00430.1; AT2G45960.3	AT4G00430.1 [10-18]; AT2G45960.3 [10-18]		1	1017.55	Medium	High	Medium	High	0.001493	0.002917	39
FALSE	High	Master Protein	AT2G42220.1	Rhodanese/Cell cycle control phosphatase superfamily protein	0	8.787	12	3	3	6	3	234	25.5	8.66	33	6	3	High	High	Medium	1
	Checked	Confidence	Annotated Sequence	Modifications	Qvality PEP	Qvality q-value	# Protein Groups	# Proteins	# Isoforms	# PSMs	Master Protein Accessions	Positions in Master Proteins	Modifications in Master Proteins	# Missed Cleavages	Theo. MH+ [Da]	Found in Sample: [S1] F1: Sample	Found in Sample: [S4] F4: Sample	Found in Sample: [S9] F9: Sample	Confidence (by Search Engine): A2 Mascot	Percolator q-Value (by Search Engine): A2 Mascot	Percolator PEP (by Search Engine): A2 Mascot	Ions Score (by Search Engine): A2 Mascot
	FALSE	High	[K].SVRNEFSQDSK.[L]		1.4841e-05	0.000628802	1	1	1	1	AT2G42220.1	AT2G42220.1 [130-140]		1	1296.62	Not Found	High	Not Found	High	0.0007257	1.279e-05	21
	FALSE	High	[K].LLLVCQEGLR.[S]	1xCarbamidomethyl [C5]	0.0166443	0.00402842	1	1	1	2	AT2G42220.1	AT2G42220.1 [141-150]		0	1200.68	High	High	Not Found	High	0.002166	0.006922	18
	FALSE	High	[K].VNPEFLK.[S]		0.0450628	0.00802989	1	1	1	3	AT2G42220.1	AT2G42220.1 [123-129]		0	846.472	Medium	High	Medium	High	0.004131	0.01844	23
FALSE	High	Master Protein	AT1G22780.1	PFL, RPS18A, PFL1	0	8.305	20	3	3	6	3	152	17.5	10.54	67	6	3	High	High	High	1
	Checked	Confidence	Annotated Sequence	Modifications	Qvality PEP	Qvality q-value	# Protein Groups	# Proteins	# Isoforms	# PSMs	Master Protein Accessions	Positions in Master Proteins	Modifications in Master Proteins	# Missed Cleavages	Theo. MH+ [Da]	Found in Sample: [S1] F1: Sample	Found in Sample: [S4] F4: Sample	Found in Sample: [S9] F9: Sample	Confidence (by Search Engine): A2 Mascot	Percolator q-Value (by Search Engine): A2 Mascot	Percolator PEP (by Search Engine): A2 Mascot	Ions Score (by Search Engine): A2 Mascot
	FALSE	High	[R].VLNTNVDGKQK.[I]		0.00301126	0.00114568	1	1	1	2	AT1G22780.1	AT1G22780.1 [15-25]		1	1215.67	Medium	High	Not Found	High	0.0008052	0.001471	21
	FALSE	High	[K].YSQVVSNALDMK.[L]	1xOxidation [M11]	0.00125264	0.00114568	1	1	1	1	AT1G22780.1	AT1G22780.1 [95-106]		0	1370.66	Not Found	High	Not Found	High	0.0008052	0.0006853	18
	FALSE	High	[R].LANIVCK.[K]	1xCarbamidomethyl [C6]	0.011464	0.00263038	1	1	1	3	AT1G22780.1	AT1G22780.1 [40-46]		0	817.46	High	High	High	High	0.001493	0.004912	37
FALSE	High	Master Protein	AT3G23400.1	FIB4	0	6.986	12	3	3	6	3	284	30.4	6.13	60	6	3	High	High	High	1
	Checked	Confidence	Annotated Sequence	Modifications	Qvality PEP	Qvality q-value	# Protein Groups	# Proteins	# Isoforms	# PSMs	Master Protein Accessions	Positions in Master Proteins	Modifications in Master Proteins	# Missed Cleavages	Theo. MH+ [Da]	Found in Sample: [S1] F1: Sample	Found in Sample: [S4] F4: Sample	Found in Sample: [S9] F9: Sample	Confidence (by Search Engine): A2 Mascot	Percolator q-Value (by Search Engine): A2 Mascot	Percolator PEP (by Search Engine): A2 Mascot	Ions Score (by Search Engine): A2 Mascot
	FALSE	High	[R].LLYSSAFSSR.[S]		0.00234598	0.00114568	1	1	1	3	AT3G23400.1	AT3G23400.1 [141-150]		0	1130.58	High	High	High	High	0.0008052	0.00118	27
	FALSE	High	[K].LLSVVSGLNR.[G]		0.015491	0.00402842	1	1	1	2	AT3G23400.1	AT3G23400.1 [91-100]		0	1057.64	Medium	High	Not Found	High	0.002166	0.006476	18
	FALSE	High	[R].SLGGSRPGLPTGR.[L]		0.0332881	0.00714244	1	1	1	1	AT3G23400.1	AT3G23400.1 [151-163]		0	1254.69	Not Found	Not Found	High	High	0.00378	0.01353	7
FALSE	High	Master Protein	AT2G10940.1	Bifunctional inhibitor/lipid-transfer protein/seed storage 2S albumin superfamily protein	0	6.189	7	2	2	6	2	291	29.6	9.39	102	6	2	High	High	High	1
	Checked	Confidence	Annotated Sequence	Modifications	Qvality PEP	Qvality q-value	# Protein Groups	# Proteins	# Isoforms	# PSMs	Master Protein Accessions	Positions in Master Proteins	Modifications in Master Proteins	# Missed Cleavages	Theo. MH+ [Da]	Found in Sample: [S1] F1: Sample	Found in Sample: [S4] F4: Sample	Found in Sample: [S9] F9: Sample	Confidence (by Search Engine): A2 Mascot	Percolator q-Value (by Search Engine): A2 Mascot	Percolator PEP (by Search Engine): A2 Mascot	Ions Score (by Search Engine): A2 Mascot
	FALSE	High	[K].IGLGDPAVNK.[C]		0.000266558	0.000628802	1	1	1	3	AT2G10940.1	AT2G10940.1 [228-237]		0	983.552	High	High	High	High	0.0007257	0.0001743	44
	FALSE	High	[K].ATCPIDTLK.[L]	1xCarbamidomethyl [C3]	0.00844289	0.00263038	1	1	1	3	AT2G10940.1	AT2G10940.1 [206-214]		0	1018.52	High	High	High	High	0.001493	0.003715	16
FALSE	Medium	Master Protein	AT5G66470.1	RNA binding;GTP binding	0.015	1.631	2	1	1	6	1	427	48.9	7.06	14	6	1	Medium	Low	Medium	1
	Checked	Confidence	Annotated Sequence	Modifications	Qvality PEP	Qvality q-value	# Protein Groups	# Proteins	# Isoforms	# PSMs	Master Protein Accessions	Positions in Master Proteins	Modifications in Master Proteins	# Missed Cleavages	Theo. MH+ [Da]	Found in Sample: [S1] F1: Sample	Found in Sample: [S4] F4: Sample	Found in Sample: [S9] F9: Sample	Confidence (by Search Engine): A2 Mascot	Percolator q-Value (by Search Engine): A2 Mascot	Percolator PEP (by Search Engine): A2 Mascot	Ions Score (by Search Engine): A2 Mascot
	FALSE	Medium	[K].KLEWYEK.[F]		0.221465	0.0349552	1	1	1	6	AT5G66470.1	AT5G66470.1 [261-267]		1	995.52	Medium	Low	Medium	Medium	0.0193	0.1152	13
FALSE	High	Master Protein	AT4G00430.1	TMP-C, PIP1;4, PIP1E	0	7.568	7	2	2	6	1	287	30.7	8.84	99	6	2	Not Found	High	Not Found	1
	Checked	Confidence	Annotated Sequence	Modifications	Qvality PEP	Qvality q-value	# Protein Groups	# Proteins	# Isoforms	# PSMs	Master Protein Accessions	Positions in Master Proteins	Modifications in Master Proteins	# Missed Cleavages	Theo. MH+ [Da]	Found in Sample: [S1] F1: Sample	Found in Sample: [S4] F4: Sample	Found in Sample: [S9] F9: Sample	Confidence (by Search Engine): A2 Mascot	Percolator q-Value (by Search Engine): A2 Mascot	Percolator PEP (by Search Engine): A2 Mascot	Ions Score (by Search Engine): A2 Mascot
	FALSE	High	[R].VGANKFPER.[Q]		0.00645396	0.00252522	2	7	1	5	AT4G00430.1; AT2G45960.3	AT4G00430.1 [10-18]; AT2G45960.3 [10-18]		1	1017.55	Medium	High	Medium	High	0.001493	0.002917	39
	FALSE	High	[R].SLGAAIIYNK.[D]		0.00633913	0.00252522	1	6	1	1	AT4G00430.1	AT4G00430.1 [240-249]		0	1049.6	Not Found	High	Not Found	High	0.001493	0.002876	21
FALSE	High	Master Protein	AT3G49010.1	ATBBC1, BBC1, RSU2	0	8.834	15	3	3	6	2	206	23.8	11.02	160	6	3	High	High	High	1
	Checked	Confidence	Annotated Sequence	Modifications	Qvality PEP	Qvality q-value	# Protein Groups	# Proteins	# Isoforms	# PSMs	Master Protein Accessions	Positions in Master Proteins	Modifications in Master Proteins	# Missed Cleavages	Theo. MH+ [Da]	Found in Sample: [S1] F1: Sample	Found in Sample: [S4] F4: Sample	Found in Sample: [S9] F9: Sample	Confidence (by Search Engine): A2 Mascot	Percolator q-Value (by Search Engine): A2 Mascot	Percolator PEP (by Search Engine): A2 Mascot	Ions Score (by Search Engine): A2 Mascot
	FALSE	High	[R].SLEGLQTNVQR.[L]		1.10977e-05	0.000628802	1	2	1	3	AT3G49010.1	AT3G49010.1 [104-114]		0	1244.66	High	High	High	High	0.0007257	9.811e-06	63
	FALSE	High	[K].LAPTIGIAVDHR.[R]		0.0111316	0.00263038	1	2	1	1	AT3G49010.1	AT3G49010.1 [88-99]		0	1262.72	Not Found	High	Not Found	High	0.001493	0.004775	6
	FALSE	Medium	[K].TWFNQPAR.[K]		0.0724765	0.0110871	2	4	1	2	AT5G23900.1; AT3G49010.1	AT5G23900.1 [22-29]; AT3G49010.1 [22-29]		0	1019.51	Not Found	Medium	High	High	0.005467	0.03126	5
FALSE	High	Master Protein	AT1G08360.1	Ribosomal protein L1p/L10e family	0	4.82	8	2	2	6	1	216	24.5	9.88	105	6	2	High	High	High	1
	Checked	Confidence	Annotated Sequence	Modifications	Qvality PEP	Qvality q-value	# Protein Groups	# Proteins	# Isoforms	# PSMs	Master Protein Accessions	Positions in Master Proteins	Modifications in Master Proteins	# Missed Cleavages	Theo. MH+ [Da]	Found in Sample: [S1] F1: Sample	Found in Sample: [S4] F4: Sample	Found in Sample: [S9] F9: Sample	Confidence (by Search Engine): A2 Mascot	Percolator q-Value (by Search Engine): A2 Mascot	Percolator PEP (by Search Engine): A2 Mascot	Ions Score (by Search Engine): A2 Mascot
	FALSE	High	[R].EAITTITGK.[S]		0.00279501	0.00114568	1	1	1	3	AT1G08360.1	AT1G08360.1 [11-19]		0	933.525	High	High	High	High	0.0008052	0.001378	23
	FALSE	High	[R].LLGPGLNK.[A]		0.0270102	0.00642746	2	3	1	3	AT1G08360.1; AT2G27530.1	AT1G08360.1 [122-129]; AT2G27530.1 [122-129]		0	811.504	High	High	Medium	High	0.003475	0.01098	49
FALSE	High	Master Protein	AT1G37130.1	NIA2, B29, NIA2-1, CHL3, NR, NR2, ATNR2	0	4.348	3	3	3	6	3	917	102.8	6.54	20	6	3	Medium	High	Medium	1
	Checked	Confidence	Annotated Sequence	Modifications	Qvality PEP	Qvality q-value	# Protein Groups	# Proteins	# Isoforms	# PSMs	Master Protein Accessions	Positions in Master Proteins	Modifications in Master Proteins	# Missed Cleavages	Theo. MH+ [Da]	Found in Sample: [S1] F1: Sample	Found in Sample: [S4] F4: Sample	Found in Sample: [S9] F9: Sample	Confidence (by Search Engine): A2 Mascot	Percolator q-Value (by Search Engine): A2 Mascot	Percolator PEP (by Search Engine): A2 Mascot	Ions Score (by Search Engine): A2 Mascot
	FALSE	High	[K].SADAPPSLKK.[S]		0.0332881	0.00714244	1	1	1	2	AT1G37130.1	AT1G37130.1 [522-531]		1	1013.56	Low	High	Not Found	High	0.00378	0.01348	17
	FALSE	High	[K].VPVQLVEK.[T]		0.0639048	0.00972859	1	1	1	2	AT1G37130.1	AT1G37130.1 [663-670]		0	911.556	Not Found	High	Medium	High	0.004852	0.02701	18
	FALSE	Medium	[R].GVPLCDVLR.[R]	1xCarbamidomethyl [C5]	0.235578	0.0370261	1	1	1	2	AT1G37130.1	AT1G37130.1 [222-230]		0	1028.56	Medium	Medium	Not Found	Medium	0.02024	0.1232	6
FALSE	High	Master Protein	AT2G37660.1	NAD(P)-binding Rossmann-fold superfamily protein	0	6.965	6	3	3	6	3	325	34.9	8.31	48	6	3	High	High	High	1
	Checked	Confidence	Annotated Sequence	Modifications	Qvality PEP	Qvality q-value	# Protein Groups	# Proteins	# Isoforms	# PSMs	Master Protein Accessions	Positions in Master Proteins	Modifications in Master Proteins	# Missed Cleavages	Theo. MH+ [Da]	Found in Sample: [S1] F1: Sample	Found in Sample: [S4] F4: Sample	Found in Sample: [S9] F9: Sample	Confidence (by Search Engine): A2 Mascot	Percolator q-Value (by Search Engine): A2 Mascot	Percolator PEP (by Search Engine): A2 Mascot	Ions Score (by Search Engine): A2 Mascot
	FALSE	High	[R].AGGLQDKDGGIR.[E]		0.000487484	0.000628802	1	1	1	2	AT2G37660.1	AT2G37660.1 [246-257]		1	1186.62	Not Found	High	Medium	High	0.0007257	0.0002992	18
	FALSE	High	[R].SEQFVAR.[G]		0.0250103	0.00609015	1	1	1	3	AT2G37660.1	AT2G37660.1 [100-106]		0	836.426	High	High	High	High	0.003337	0.01021	18
	FALSE	Medium	[K].ERSEQFVAR.[G]		0.0810863	0.0117003	1	1	1	1	AT2G37660.1	AT2G37660.1 [98-106]		1	1121.57	Not Found	High	Not Found	High	0.0057	0.0355	15
FALSE	High	Master Protein	ATCG00270.1	PSBD	0	8.259	9	3	3	6	3	353	39.5	5.74	63	6	3	High	High	High	1
	Checked	Confidence	Annotated Sequence	Modifications	Qvality PEP	Qvality q-value	# Protein Groups	# Proteins	# Isoforms	# PSMs	Master Protein Accessions	Positions in Master Proteins	Modifications in Master Proteins	# Missed Cleavages	Theo. MH+ [Da]	Found in Sample: [S1] F1: Sample	Found in Sample: [S4] F4: Sample	Found in Sample: [S9] F9: Sample	Confidence (by Search Engine): A2 Mascot	Percolator q-Value (by Search Engine): A2 Mascot	Percolator PEP (by Search Engine): A2 Mascot	Ions Score (by Search Engine): A2 Mascot
	FALSE	High	[R].AAEDPEFETFYTK.[N]		0.000307185	0.000628802	1	1	1	1	ATCG00270.1	ATCG00270.1 [306-318]		0	1547.69	Not Found	High	Not Found	High	0.0007257	0.0001979	29
	FALSE	High	[R].AYDFVSQEIR.[A]		0.00400198	0.00114568	1	1	1	3	ATCG00270.1	ATCG00270.1 [296-305]		0	1227.6	High	High	High	High	0.0008052	0.001892	43
	FALSE	High	[K].NILLNEGIR.[A]		0.0363225	0.00746257	1	1	1	2	ATCG00270.1	ATCG00270.1 [319-327]		0	1041.61	High	High	Not Found	High	0.003897	0.01471	6
FALSE	High	Master Protein	AT3G60820.1	PBF1	0	5.932	14	3	3	6	3	223	24.6	7.4	49	6	3	High	High	High	1
	Checked	Confidence	Annotated Sequence	Modifications	Qvality PEP	Qvality q-value	# Protein Groups	# Proteins	# Isoforms	# PSMs	Master Protein Accessions	Positions in Master Proteins	Modifications in Master Proteins	# Missed Cleavages	Theo. MH+ [Da]	Found in Sample: [S1] F1: Sample	Found in Sample: [S4] F4: Sample	Found in Sample: [S9] F9: Sample	Confidence (by Search Engine): A2 Mascot	Percolator q-Value (by Search Engine): A2 Mascot	Percolator PEP (by Search Engine): A2 Mascot	Ions Score (by Search Engine): A2 Mascot
	FALSE	High	[R].AVLSSSGFQADVK.[A]		0.000202311	0.000628802	1	2	1	3	AT3G60820.1	AT3G60820.1 [56-68]		0	1308.68	High	High	High	High	0.0007257	0.0001357	49
	FALSE	Medium	[R].MSTGYSILSR.[D]	1xOxidation [M1]	0.121972	0.0204213	1	2	1	1	AT3G60820.1	AT3G60820.1 [35-44]		0	1130.55	Not Found	Medium	Not Found	Medium	0.0103	0.05736	2
	FALSE	Medium	[K].SPSPLLLPK.[Q]		0.276803	0.0421653	1	2	1	2	AT3G60820.1	AT3G60820.1 [161-169]		0	951.587	Medium	Not Found	Low	Medium	0.02384	0.1501	9
FALSE	High	Master Protein	AT1G47570.1	RING/U-box superfamily protein	0	14.33	12	6	6	6	6	466	53.1	7.58	99	6	6	High	High	Not Found	1
	Checked	Confidence	Annotated Sequence	Modifications	Qvality PEP	Qvality q-value	# Protein Groups	# Proteins	# Isoforms	# PSMs	Master Protein Accessions	Positions in Master Proteins	Modifications in Master Proteins	# Missed Cleavages	Theo. MH+ [Da]	Found in Sample: [S1] F1: Sample	Found in Sample: [S4] F4: Sample	Found in Sample: [S9] F9: Sample	Confidence (by Search Engine): A2 Mascot	Percolator q-Value (by Search Engine): A2 Mascot	Percolator PEP (by Search Engine): A2 Mascot	Ions Score (by Search Engine): A2 Mascot
	FALSE	High	[K].NLGQSSATIHNK.[S]		0.000153454	0.000628802	1	2	1	1	AT1G47570.1	AT1G47570.1 [63-74]		0	1269.65	Not Found	High	Not Found	High	0.0007257	0.0001057	66
	FALSE	High	[K].SSDAILVDK.[A]		0.00364066	0.00114568	1	2	1	1	AT1G47570.1	AT1G47570.1 [75-83]		0	947.504	Not Found	High	Not Found	High	0.0008052	0.001739	46
	FALSE	High	[R].ANLQVPLHCK.[G]	1xCarbamidomethyl [C9]	0.00981646	0.00263038	1	2	1	1	AT1G47570.1	AT1G47570.1 [288-297]		0	1179.63	Not Found	High	Not Found	High	0.001493	0.004259	11
	FALSE	High	[R].FSDIEIR.[C]		0.0090989	0.00263038	1	2	1	1	AT1G47570.1	AT1G47570.1 [31-37]		0	879.457	Not Found	High	Not Found	High	0.001493	0.003972	25
	FALSE	High	[R].ETFRPISER.[T]		0.0293681	0.00675597	1	2	1	1	AT1G47570.1	AT1G47570.1 [325-333]		0	1134.59	High	Not Found	Not Found	High	0.003605	0.01188	1
	FALSE	Medium	[R].FTIMPAPESR.[T]	1xOxidation [M4]	0.2405	0.0372679	1	2	1	1	AT1G47570.1	AT1G47570.1 [114-123]		0	1164.57	Not Found	Medium	Not Found	Medium	0.02044	0.1266	4
FALSE	High	Master Protein	AT2G21660.1	ATGRP7, CCR2, GR-RBP7, GRP7	0	7.959	18	2	2	6	2	176	16.9	6.15	117	6	2	High	High	High	1
	Checked	Confidence	Annotated Sequence	Modifications	Qvality PEP	Qvality q-value	# Protein Groups	# Proteins	# Isoforms	# PSMs	Master Protein Accessions	Positions in Master Proteins	Modifications in Master Proteins	# Missed Cleavages	Theo. MH+ [Da]	Found in Sample: [S1] F1: Sample	Found in Sample: [S4] F4: Sample	Found in Sample: [S9] F9: Sample	Confidence (by Search Engine): A2 Mascot	Percolator q-Value (by Search Engine): A2 Mascot	Percolator PEP (by Search Engine): A2 Mascot	Ions Score (by Search Engine): A2 Mascot
	FALSE	High	[R].SGGGGGYSGGGGSYGGGGGRR.[E]		8.70401e-06	0.000628802	1	1	1	3	AT2G21660.1	AT2G21660.1 [105-125]		1	1716.74	High	High	High	High	0.0007257	7.871e-06	39
	FALSE	High	[R].SITVNEAQSR.[G]		0.00284149	0.00114568	1	2	1	3	AT2G21660.1	AT2G21660.1 [78-87]		0	1104.56	High	High	High	High	0.0008052	0.001395	36
FALSE	High	Master Protein	AT5G65010.2	ASN2	0	6.563	6	3	3	6	3	579	65.1	6.46	48	6	3	High	High	High	1
	Checked	Confidence	Annotated Sequence	Modifications	Qvality PEP	Qvality q-value	# Protein Groups	# Proteins	# Isoforms	# PSMs	Master Protein Accessions	Positions in Master Proteins	Modifications in Master Proteins	# Missed Cleavages	Theo. MH+ [Da]	Found in Sample: [S1] F1: Sample	Found in Sample: [S4] F4: Sample	Found in Sample: [S9] F9: Sample	Confidence (by Search Engine): A2 Mascot	Percolator q-Value (by Search Engine): A2 Mascot	Percolator PEP (by Search Engine): A2 Mascot	Ions Score (by Search Engine): A2 Mascot
	FALSE	High	[R].ATVPGGPSIACSTAK.[A]	1xCarbamidomethyl [C11]	0.00117446	0.000628802	1	2	1	3	AT5G65010.2	AT5G65010.2 [514-528]		0	1416.72	High	High	High	High	0.0007257	0.0006498	45
	FALSE	High	[K].AGSDLVDPLPK.[N]		0.0185582	0.0048916	1	2	1	2	AT5G65010.2	AT5G65010.2 [566-576]		0	1111.6	Medium	High	Not Found	High	0.002575	0.007694	18
	FALSE	Medium	[R].EVADYLGTR.[H]		0.11724	0.0198607	1	4	1	1	AT5G65010.2	AT5G65010.2 [280-288]		0	1023.51	Not Found	Not Found	High	High	0.009836	0.05468	8
FALSE	High	Master Protein	AT1G79850.1	RPS17, CS17, PRPS17	0	7.207	37	4	4	6	4	149	16.3	10.56	19	6	4	High	High	High	1
	Checked	Confidence	Annotated Sequence	Modifications	Qvality PEP	Qvality q-value	# Protein Groups	# Proteins	# Isoforms	# PSMs	Master Protein Accessions	Positions in Master Proteins	Modifications in Master Proteins	# Missed Cleavages	Theo. MH+ [Da]	Found in Sample: [S1] F1: Sample	Found in Sample: [S4] F4: Sample	Found in Sample: [S9] F9: Sample	Confidence (by Search Engine): A2 Mascot	Percolator q-Value (by Search Engine): A2 Mascot	Percolator PEP (by Search Engine): A2 Mascot	Ions Score (by Search Engine): A2 Mascot
	FALSE	High	[R].VVCATSDKTVAVEVVR.[L]	1xCarbamidomethyl [C3]	0.00485168	0.00114568	1	1	1	1	AT1G79850.1	AT1G79850.1 [57-72]		1	1732.93	High	Not Found	Not Found	High	0.0008052	0.002251	11
	FALSE	Medium	[K].SFVALPVIAR.[A]		0.0672089	0.0103387	1	1	1	2	AT1G79850.1	AT1G79850.1 [117-126]		0	1072.65	Not Found	High	High	High	0.005136	0.02855	4
	FALSE	Medium	[R].KAEAGGDELLGLPLESQQPA.[-]		0.164285	0.0264488	1	1	1	2	AT1G79850.1	AT1G79850.1 [130-149]		1	2023.03	Not Found	Medium	Not Found	Medium	0.01419	0.08141	5
	FALSE	Medium	[K].VGDVVRLEK.[S]		0.173978	0.0294653	1	1	1	1	AT1G79850.1	AT1G79850.1 [100-108]		1	1014.59	Not Found	Medium	Not Found	Medium	0.01567	0.08678	17
FALSE	High	Master Protein	AT1G59870.1	PEN3, PDR8, ATPDR8, ABCG36, ATABCG36 ABC-2 and Plant PDR ABC-type transporter family protein	0	9.706	3	4	4	6	4	1469	165	7.9	62	6	4	High	High	Medium	1
	Checked	Confidence	Annotated Sequence	Modifications	Qvality PEP	Qvality q-value	# Protein Groups	# Proteins	# Isoforms	# PSMs	Master Protein Accessions	Positions in Master Proteins	Modifications in Master Proteins	# Missed Cleavages	Theo. MH+ [Da]	Found in Sample: [S1] F1: Sample	Found in Sample: [S4] F4: Sample	Found in Sample: [S9] F9: Sample	Confidence (by Search Engine): A2 Mascot	Percolator q-Value (by Search Engine): A2 Mascot	Percolator PEP (by Search Engine): A2 Mascot	Ions Score (by Search Engine): A2 Mascot
	FALSE	High	[R].VTTGEMIVGPTK.[T]	1xOxidation [M6]	0.000331858	0.000628802	1	3	1	1	AT1G59870.1	AT1G59870.1 [351-362]		0	1248.65	Not Found	High	Not Found	High	0.0007257	0.0002119	37
	FALSE	High	[K].TGGYIEGDVR.[IV]		0.00192914	0.00114568	1	2	1	2	AT1G59870.1	AT1G59870.1 [930-939]		0	1066.52	Not Found	High	Medium	High	0.0008052	0.0009951	29
	FALSE	High	[R].IQVLGGAPDLTVK.[Q]		0.0165588	0.00402842	1	1	1	1	AT1G59870.1	AT1G59870.1 [1413-1425]		0	1310.77	High	Not Found	Not Found	High	0.002166	0.0069	13
	FALSE	Medium	[K].VQETFAR.[VI]		0.254622	0.0394173	1	5	1	2	AT1G59870.1	AT1G59870.1 [946-952]		0	850.442	Not Found	Medium	Medium	Medium	0.02197	0.1353	13
FALSE	High	Master Protein	AT2G27020.1	PAG1	0	4.188	8	2	2	6	2	249	27.4	6.32	39	6	2	High	High	High	1
	Checked	Confidence	Annotated Sequence	Modifications	Qvality PEP	Qvality q-value	# Protein Groups	# Proteins	# Isoforms	# PSMs	Master Protein Accessions	Positions in Master Proteins	Modifications in Master Proteins	# Missed Cleavages	Theo. MH+ [Da]	Found in Sample: [S1] F1: Sample	Found in Sample: [S4] F4: Sample	Found in Sample: [S9] F9: Sample	Confidence (by Search Engine): A2 Mascot	Percolator q-Value (by Search Engine): A2 Mascot	Percolator PEP (by Search Engine): A2 Mascot	Ions Score (by Search Engine): A2 Mascot
	FALSE	High	[K].AVDNSGTVVGIK.[C]		0.00107851	0.000628802	1	1	1	3	AT2G27020.1	AT2G27020.1 [30-41]		0	1159.63	High	High	High	High	0.0007257	0.0006034	34
	FALSE	Medium	[R].YFGAAIGK.[G]		0.209319	0.033909	1	1	1	3	AT2G27020.1	AT2G27020.1 [160-167]		0	826.446	Not Found	Low	Medium	Medium	0.01835	0.1076	13
FALSE	High	Master Protein	AT1G09340.1	CRB, CSP41B, HIP1.3 chloroplast RNA binding	0	9.498	13	4	4	6	4	378	42.6	8.16	82	6	4	Medium	High	High	1
	Checked	Confidence	Annotated Sequence	Modifications	Qvality PEP	Qvality q-value	# Protein Groups	# Proteins	# Isoforms	# PSMs	Master Protein Accessions	Positions in Master Proteins	Modifications in Master Proteins	# Missed Cleavages	Theo. MH+ [Da]	Found in Sample: [S1] F1: Sample	Found in Sample: [S4] F4: Sample	Found in Sample: [S9] F9: Sample	Confidence (by Search Engine): A2 Mascot	Percolator q-Value (by Search Engine): A2 Mascot	Percolator PEP (by Search Engine): A2 Mascot	Ions Score (by Search Engine): A2 Mascot
	FALSE	High	[K].EADFTTDDMILSK.[K]	1xOxidation [M9]	0.000296808	0.000628802	1	1	1	2	AT1G09340.1	AT1G09340.1 [361-373]		0	1501.67	Not Found	High	Medium	High	0.0007257	0.0001917	57
	FALSE	High	[K].LETESLLQSK.[G]		0.000339051	0.000628802	1	1	1	1	AT1G09340.1	AT1G09340.1 [191-200]		0	1147.62	Not Found	High	Not Found	High	0.0007257	0.0002161	45
	FALSE	Medium	[K].QLPGESDQDFADFSSK.[I]		0.118578	0.0198607	1	1	1	2	AT1G09340.1	AT1G09340.1 [93-108]		0	1770.78	Medium	Not Found	High	High	0.009836	0.05542	4
	FALSE	Medium	[K].YVTFDGLAK.[A]		0.258629	0.0404321	1	1	1	1	AT1G09340.1	AT1G09340.1 [278-286]		0	1013.53	Not Found	Medium	Not Found	Medium	0.0224	0.1383	20
FALSE	High	Master Protein	AT3G25070.1	RIN4	0	12.096	25	4	4	6	4	211	23.4	9.14	91	6	4	High	High	High	1
	Checked	Confidence	Annotated Sequence	Modifications	Qvality PEP	Qvality q-value	# Protein Groups	# Proteins	# Isoforms	# PSMs	Master Protein Accessions	Positions in Master Proteins	Modifications in Master Proteins	# Missed Cleavages	Theo. MH+ [Da]	Found in Sample: [S1] F1: Sample	Found in Sample: [S4] F4: Sample	Found in Sample: [S9] F9: Sample	Confidence (by Search Engine): A2 Mascot	Percolator q-Value (by Search Engine): A2 Mascot	Percolator PEP (by Search Engine): A2 Mascot	Ions Score (by Search Engine): A2 Mascot
	FALSE	High	[R].NPNNTSSCCCFGFGGK.[-]	3xCarbamidomethyl [C8; C9; C10]	1.81187e-05	0.000628802	1	1	1	1	AT3G25070.1	AT3G25070.1 [196-211]		0	1806.7	Not Found	High	Not Found	High	0.0007257	1.53e-05	75
	FALSE	High	[K].IMNPNDPEYNSDSQSQAPPHPPSSR.[T]	1xOxidation [M2]	0.00127289	0.00114568	1	1	1	3	AT3G25070.1	AT3G25070.1 [37-61]		0	2781.22	High	High	High	High	0.0008052	0.000696	5
	FALSE	High	[R].TKPEQVDTVR.[R]		0.00353356	0.00114568	1	1	1	1	AT3G25070.1	AT3G25070.1 [62-71]		0	1172.63	Not Found	High	Not Found	High	0.0008052	0.001697	33
	FALSE	Medium	[R].TKPEQVDTVRR.[S]		0.0978895	0.0159557	1	1	1	1	AT3G25070.1	AT3G25070.1 [62-72]		1	1328.73	Not Found	High	Not Found	High	0.007973	0.04432	11
FALSE	High	Master Protein	AT1G23740.1	Oxidoreductase, zinc-binding dehydrogenase family protein	0	6.623	9	3	3	6	3	386	41	8.35	31	6	3	High	High	High	1
	Checked	Confidence	Annotated Sequence	Modifications	Qvality PEP	Qvality q-value	# Protein Groups	# Proteins	# Isoforms	# PSMs	Master Protein Accessions	Positions in Master Proteins	Modifications in Master Proteins	# Missed Cleavages	Theo. MH+ [Da]	Found in Sample: [S1] F1: Sample	Found in Sample: [S4] F4: Sample	Found in Sample: [S9] F9: Sample	Confidence (by Search Engine): A2 Mascot	Percolator q-Value (by Search Engine): A2 Mascot	Percolator PEP (by Search Engine): A2 Mascot	Ions Score (by Search Engine): A2 Mascot
	FALSE	High	[K].VVAAALNPVDAK.[R]		0.000526222	0.000628802	1	1	1	3	AT1G23740.1	AT1G23740.1 [112-123]		0	1167.67	High	High	High	High	0.0007257	0.0003205	23
	FALSE	High	[K].VAATASTEKLELVR.[S]		0.00927225	0.00263038	1	1	1	2	AT1G23740.1	AT1G23740.1 [256-269]		1	1487.84	Not Found	High	High	High	0.001493	0.00405	8
	FALSE	Medium	[K].LLALKPK.[N]		0.327522	0.0465609	1	1	1	1	AT1G23740.1	AT1G23740.1 [192-198]		0	782.55	Not Found	Medium	Not Found	Medium	0.02665	0.1837	2
FALSE	High	Master Protein	AT1G80380.2	P-loop containing nucleoside triphosphate hydrolases superfamily protein	0	4.924	4	2	2	6	2	456	51	7.14	49	6	2	High	High	High	1
	Checked	Confidence	Annotated Sequence	Modifications	Qvality PEP	Qvality q-value	# Protein Groups	# Proteins	# Isoforms	# PSMs	Master Protein Accessions	Positions in Master Proteins	Modifications in Master Proteins	# Missed Cleavages	Theo. MH+ [Da]	Found in Sample: [S1] F1: Sample	Found in Sample: [S4] F4: Sample	Found in Sample: [S9] F9: Sample	Confidence (by Search Engine): A2 Mascot	Percolator q-Value (by Search Engine): A2 Mascot	Percolator PEP (by Search Engine): A2 Mascot	Ions Score (by Search Engine): A2 Mascot
	FALSE	High	[K].AVDPQLEVVNK.[N]		0.00169998	0.00114568	1	4	1	3	AT1G80380.2	AT1G80380.2 [349-359]		0	1211.66	High	High	High	High	0.0008052	0.0008924	27
	FALSE	High	[K].IGITPQR.[V]		0.0329069	0.00714244	1	4	1	3	AT1G80380.2	AT1G80380.2 [138-144]		0	784.468	Medium	High	Medium	High	0.00378	0.01335	24
FALSE	High	Master Protein	AT1G07990.1	SIT4 phosphatase-associated family protein	0	7.955	4	3	3	6	1	802	89.5	4.6	70	6	3	Not Found	High	Not Found	1
	Checked	Confidence	Annotated Sequence	Modifications	Qvality PEP	Qvality q-value	# Protein Groups	# Proteins	# Isoforms	# PSMs	Master Protein Accessions	Positions in Master Proteins	Modifications in Master Proteins	# Missed Cleavages	Theo. MH+ [Da]	Found in Sample: [S1] F1: Sample	Found in Sample: [S4] F4: Sample	Found in Sample: [S9] F9: Sample	Confidence (by Search Engine): A2 Mascot	Percolator q-Value (by Search Engine): A2 Mascot	Percolator PEP (by Search Engine): A2 Mascot	Ions Score (by Search Engine): A2 Mascot
	FALSE	High	[R].NAPSALATQLSSPGYVAK.[I]		1.2531e-05	0.000628802	1	1	1	1	AT1G07990.1	AT1G07990.1 [223-240]		0	1774.93	Not Found	High	Not Found	High	0.0007257	1.097e-05	62
	FALSE	High	[R].VGYVGHITR.[LI]		0.0250103	0.00609015	2	2	1	2	AT2G28360.1; AT1G07990.1	AT2G28360.1 [440-448]; AT1G07990.1 [440-448]		0	1001.55	Not Found	High	High	High	0.003337	0.01016	17
	FALSE	Medium	[RK].AQVEQLLR.[FY]		0.19584	0.0323404	2	2	1	3	AT3G45190.1; AT1G07990.1	AT3G45190.1 [53-60]; AT1G07990.1 [53-60]		0	956.552	Medium	Medium	Medium	Medium	0.01738	0.09963	7
FALSE	High	Master Protein	AT4G33680.1	AGD2	0.003	2.412	3	2	2	6	2	461	50.4	7.34	30	6	2	Low	High	Low	1
	Checked	Confidence	Annotated Sequence	Modifications	Qvality PEP	Qvality q-value	# Protein Groups	# Proteins	# Isoforms	# PSMs	Master Protein Accessions	Positions in Master Proteins	Modifications in Master Proteins	# Missed Cleavages	Theo. MH+ [Da]	Found in Sample: [S1] F1: Sample	Found in Sample: [S4] F4: Sample	Found in Sample: [S9] F9: Sample	Confidence (by Search Engine): A2 Mascot	Percolator q-Value (by Search Engine): A2 Mascot	Percolator PEP (by Search Engine): A2 Mascot	Ions Score (by Search Engine): A2 Mascot
	FALSE	Medium	[K].YAGFTGVR.[L]		0.103849	0.0165153	1	1	1	3	AT4G33680.1	AT4G33680.1 [306-313]		0	870.447	Low	High	Low	High	0.008212	0.04759	20
	FALSE	Medium	[K].YGNIEYMR.[C]	1xOxidation [M7]	0.164285	0.0264488	1	1	1	3	AT4G33680.1	AT4G33680.1 [210-217]		0	1061.47	Low	Medium	Low	Medium	0.01419	0.08146	24
FALSE	High	Master Protein	AT3G09740.1	SYP71, ATSYP71	0	9.417	17	4	4	6	4	266	30	5.22	50	6	4	Medium	High	High	1
	Checked	Confidence	Annotated Sequence	Modifications	Qvality PEP	Qvality q-value	# Protein Groups	# Proteins	# Isoforms	# PSMs	Master Protein Accessions	Positions in Master Proteins	Modifications in Master Proteins	# Missed Cleavages	Theo. MH+ [Da]	Found in Sample: [S1] F1: Sample	Found in Sample: [S4] F4: Sample	Found in Sample: [S9] F9: Sample	Confidence (by Search Engine): A2 Mascot	Percolator q-Value (by Search Engine): A2 Mascot	Percolator PEP (by Search Engine): A2 Mascot	Ions Score (by Search Engine): A2 Mascot
	FALSE	High	[R].ATSDLKNTNVR.[L]		0.000129639	0.000628802	1	1	1	2	AT3G09740.1	AT3G09740.1 [220-230]		1	1218.64	Medium	High	Not Found	High	0.0007257	9.091e-05	44
	FALSE	High	[R].EANISGDDAFAR.[L]		0.0177094	0.0048916	1	1	1	2	AT3G09740.1	AT3G09740.1 [27-38]		0	1265.58	Not Found	High	High	High	0.002575	0.007331	21
	FALSE	High	[R].AAAVAMNAEIRR.[T]	1xOxidation [M6]	0.0342646	0.00714244	1	1	1	1	AT3G09740.1	AT3G09740.1 [64-75]		1	1288.68	Not Found	High	Not Found	High	0.00378	0.01387	1
	FALSE	Medium	[R].LSEEVPKLQR.[L]		0.0927535	0.0145799	1	1	1	1	AT3G09740.1	AT3G09740.1 [80-89]		1	1198.68	Not Found	High	Not Found	High	0.006989	0.04146	8
FALSE	High	Master Protein	AT3G09500.1	Ribosomal L29 family protein	0	6.264	24	3	3	6	3	123	14.3	10.92	46	6	3	High	High	Medium	1
	Checked	Confidence	Annotated Sequence	Modifications	Qvality PEP	Qvality q-value	# Protein Groups	# Proteins	# Isoforms	# PSMs	Master Protein Accessions	Positions in Master Proteins	Modifications in Master Proteins	# Missed Cleavages	Theo. MH+ [Da]	Found in Sample: [S1] F1: Sample	Found in Sample: [S4] F4: Sample	Found in Sample: [S9] F9: Sample	Confidence (by Search Engine): A2 Mascot	Percolator q-Value (by Search Engine): A2 Mascot	Percolator PEP (by Search Engine): A2 Mascot	Ions Score (by Search Engine): A2 Mascot
	FALSE	High	[K].SIAQVLTVSSQK.[Q]		0.000266558	0.000628802	1	2	1	3	AT3G09500.1	AT3G09500.1 [53-64]		0	1260.72	High	High	Medium	High	0.0007257	0.0001741	45
	FALSE	Medium	[K].SALREAYKNK.[K]		0.0786093	0.011308	1	5	1	1	AT3G09500.1	AT3G09500.1 [67-76]		2	1179.65	Not Found	High	Not Found	High	0.005525	0.03424	6
	FALSE	Medium	[K].AELALLR.[V]		0.182259	0.0306221	1	4	1	2	AT3G09500.1	AT3G09500.1 [26-32]		0	785.488	Medium	Medium	Not Found	Medium	0.0164	0.09143	16
FALSE	High	Master Protein	AT3G63260.1	ATMRK1	0	4.436	5	2	2	6	2	391	42.6	6.68	62	6	2	High	High	High	1
	Checked	Confidence	Annotated Sequence	Modifications	Qvality PEP	Qvality q-value	# Protein Groups	# Proteins	# Isoforms	# PSMs	Master Protein Accessions	Positions in Master Proteins	Modifications in Master Proteins	# Missed Cleavages	Theo. MH+ [Da]	Found in Sample: [S1] F1: Sample	Found in Sample: [S4] F4: Sample	Found in Sample: [S9] F9: Sample	Confidence (by Search Engine): A2 Mascot	Percolator q-Value (by Search Engine): A2 Mascot	Percolator PEP (by Search Engine): A2 Mascot	Ions Score (by Search Engine): A2 Mascot
	FALSE	High	[R].GVYAGQEVAVK.[V]		0.0108105	0.00263038	1	2	1	3	AT3G63260.1	AT3G63260.1 [100-110]		0	1120.6	High	High	High	High	0.001493	0.004658	19
	FALSE	High	[K].IADFGVAR.[VILN]		0.0190496	0.0048916	1	10	1	3	AT3G63260.1	AT3G63260.1 [249-256]		0	848.462	High	High	High	High	0.002575	0.007873	35
FALSE	High	Master Protein	AT4G31300.2	PBA1	0	8.518	15	3	3	6	3	234	25.3	5.55	92	6	3	High	High	High	1
	Checked	Confidence	Annotated Sequence	Modifications	Qvality PEP	Qvality q-value	# Protein Groups	# Proteins	# Isoforms	# PSMs	Master Protein Accessions	Positions in Master Proteins	Modifications in Master Proteins	# Missed Cleavages	Theo. MH+ [Da]	Found in Sample: [S1] F1: Sample	Found in Sample: [S4] F4: Sample	Found in Sample: [S9] F9: Sample	Confidence (by Search Engine): A2 Mascot	Percolator q-Value (by Search Engine): A2 Mascot	Percolator PEP (by Search Engine): A2 Mascot	Ions Score (by Search Engine): A2 Mascot
	FALSE	High	[R].SGSAADSQVVSDYVR.[Y]		0.000129639	0.000628802	1	2	1	3	AT4G31300.2	AT4G31300.2 [58-72]		0	1540.72	High	High	High	High	0.0007257	9.108e-05	43
	FALSE	High	[R].TSTGMYVANR.[A]	1xOxidation [M5]	0.0077704	0.00263038	1	2	1	1	AT4G31300.2	AT4G31300.2 [32-41]		0	1115.51	Not Found	High	Not Found	High	0.001493	0.003453	33
	FALSE	High	[R].TVIINSEGVTR.[N]		0.0236882	0.00567151	1	2	1	2	AT4G31300.2	AT4G31300.2 [189-199]		0	1188.66	High	Not Found	Medium	High	0.003137	0.009654	16
FALSE	High	Master Protein	AT3G48000.1	ALDH2B4, ALDH2, ALDH2A	0	5.833	5	4	4	6	4	538	58.6	7.46	31	6	4	High	High	Medium	1
	Checked	Confidence	Annotated Sequence	Modifications	Qvality PEP	Qvality q-value	# Protein Groups	# Proteins	# Isoforms	# PSMs	Master Protein Accessions	Positions in Master Proteins	Modifications in Master Proteins	# Missed Cleavages	Theo. MH+ [Da]	Found in Sample: [S1] F1: Sample	Found in Sample: [S4] F4: Sample	Found in Sample: [S9] F9: Sample	Confidence (by Search Engine): A2 Mascot	Percolator q-Value (by Search Engine): A2 Mascot	Percolator PEP (by Search Engine): A2 Mascot	Ions Score (by Search Engine): A2 Mascot
	FALSE	High	[K].NLDTANRVSR.[A]		0.0121641	0.00263038	1	1	1	3	AT3G48000.1	AT3G48000.1 [472-481]		1	1145.6	High	High	Medium	High	0.001493	0.005183	28
	FALSE	High	[K].YGLAAGVFTK.[N]		0.057779	0.00900453	1	1	1	1	AT3G48000.1	AT3G48000.1 [462-471]		0	1026.56	Not Found	High	Not Found	High	0.00455	0.02415	7
	FALSE	Medium	[R].VVGDPFRK.[G]		0.194839	0.0320829	1	1	1	1	AT3G48000.1	AT3G48000.1 [367-374]		1	917.52	Not Found	Medium	Not Found	Medium	0.01738	0.09893	7
	FALSE	Medium	[R].VVGDPFR.[K]		0.227231	0.0368069	1	1	1	1	AT3G48000.1	AT3G48000.1 [367-373]		0	789.425	Medium	Not Found	Not Found	Medium	0.02014	0.1186	16
FALSE	High	Master Protein	AT3G02360.2	6-phosphogluconate dehydrogenase family protein	0	10.112	9	4	4	6	3	486	53.5	7.42	88	6	4	Not Found	High	Medium	1
	Checked	Confidence	Annotated Sequence	Modifications	Qvality PEP	Qvality q-value	# Protein Groups	# Proteins	# Isoforms	# PSMs	Master Protein Accessions	Positions in Master Proteins	Modifications in Master Proteins	# Missed Cleavages	Theo. MH+ [Da]	Found in Sample: [S1] F1: Sample	Found in Sample: [S4] F4: Sample	Found in Sample: [S9] F9: Sample	Confidence (by Search Engine): A2 Mascot	Percolator q-Value (by Search Engine): A2 Mascot	Percolator PEP (by Search Engine): A2 Mascot	Ions Score (by Search Engine): A2 Mascot
	FALSE	High	[R].TTSKVDETVER.[A]		0.000465189	0.000628802	1	1	1	1	AT3G02360.2	AT3G02360.2 [37-47]		1	1264.64	Not Found	High	Not Found	High	0.0007257	0.0002868	60
	FALSE	High	[R].LPANLVQAQR.[D]		0.000385536	0.000628802	2	3	1	2	AT1G64190.1; AT3G02360.2	AT1G64190.1 [449-458]; AT3G02360.2 [447-456]		0	1109.64	Not Found	High	Not Found	High	0.0007257	0.0002427	34
	FALSE	High	[K].ICSYAQGMNLIR.[A]	1xCarbamidomethyl [C2]; 1xOxidation [M8]	0.015491	0.00402842	1	1	1	2	AT3G02360.2	AT3G02360.2 [341-352]		0	1441.69	Not Found	High	Not Found	High	0.002166	0.006498	8
	FALSE	Medium	[K].AGSPVDQTIK.[T]		0.309101	0.045669	1	1	1	1	AT3G02360.2	AT3G02360.2 [81-90]		0	1015.54	Not Found	Not Found	Medium	Medium	0.02618	0.171	4
FALSE	High	Master Protein	AT5G16390.1	CAC1, CAC1A, BCCP, BCCP1	0	4.987	6	2	2	6	2	280	29.6	9.06	85	6	2	High	High	High	1
	Checked	Confidence	Annotated Sequence	Modifications	Qvality PEP	Qvality q-value	# Protein Groups	# Proteins	# Isoforms	# PSMs	Master Protein Accessions	Positions in Master Proteins	Modifications in Master Proteins	# Missed Cleavages	Theo. MH+ [Da]	Found in Sample: [S1] F1: Sample	Found in Sample: [S4] F4: Sample	Found in Sample: [S9] F9: Sample	Confidence (by Search Engine): A2 Mascot	Percolator q-Value (by Search Engine): A2 Mascot	Percolator PEP (by Search Engine): A2 Mascot	Ions Score (by Search Engine): A2 Mascot
	FALSE	High	[R].SPAPGEPPFIK.[V]		0.00076237	0.000628802	1	2	1	3	AT5G16390.1	AT5G16390.1 [217-227]		0	1139.61	High	High	High	High	0.0007257	0.0004444	35
	FALSE	High	[K].SSLPTVK.[S]		0.0556419	0.00862881	1	2	1	3	AT5G16390.1	AT5G16390.1 [201-207]		0	731.43	High	High	High	High	0.004363	0.02318	16
FALSE	High	Master Protein	AT1G50250.1	FTSH1	0	7.158	5	3	3	6	3	716	76.7	5.83	87	6	3	High	High	Medium	1
	Checked	Confidence	Annotated Sequence	Modifications	Qvality PEP	Qvality q-value	# Protein Groups	# Proteins	# Isoforms	# PSMs	Master Protein Accessions	Positions in Master Proteins	Modifications in Master Proteins	# Missed Cleavages	Theo. MH+ [Da]	Found in Sample: [S1] F1: Sample	Found in Sample: [S4] F4: Sample	Found in Sample: [S9] F9: Sample	Confidence (by Search Engine): A2 Mascot	Percolator q-Value (by Search Engine): A2 Mascot	Percolator PEP (by Search Engine): A2 Mascot	Ions Score (by Search Engine): A2 Mascot
	FALSE	High	[R].SYLENQMAVALGGR.[V]	1xOxidation [M7]	0.00199133	0.00114568	1	2	1	3	AT1G50250.1	AT1G50250.1 [573-586]		0	1524.75	High	High	Low	High	0.0008052	0.001023	64
	FALSE	High	[K].GCLLVGPPGTGK.[T]	1xCarbamidomethyl [C2]	0.00452152	0.00114568	1	2	1	2	AT1G50250.1	AT1G50250.1 [297-308]		0	1155.62	Not Found	High	Medium	High	0.0008052	0.002118	27
	FALSE	Medium	[R].YSEFLNAVK.[K]		0.0743161	0.011308	1	2	1	1	AT1G50250.1	AT1G50250.1 [136-144]		0	1070.55	Not Found	High	Not Found	High	0.005525	0.03205	8
FALSE	High	Master Protein	AT3G45190.1	SIT4 phosphatase-associated family protein	0	4.839	3	3	3	6	2	789	87.6	4.55	31	6	3	High	Not Found	Medium	1
	Checked	Confidence	Annotated Sequence	Modifications	Qvality PEP	Qvality q-value	# Protein Groups	# Proteins	# Isoforms	# PSMs	Master Protein Accessions	Positions in Master Proteins	Modifications in Master Proteins	# Missed Cleavages	Theo. MH+ [Da]	Found in Sample: [S1] F1: Sample	Found in Sample: [S4] F4: Sample	Found in Sample: [S9] F9: Sample	Confidence (by Search Engine): A2 Mascot	Percolator q-Value (by Search Engine): A2 Mascot	Percolator PEP (by Search Engine): A2 Mascot	Ions Score (by Search Engine): A2 Mascot
	FALSE	High	[K].LSSSSFVAR.[I]		0.00542103	0.00114568	1	1	1	1	AT3G45190.1	AT3G45190.1 [232-240]		0	953.505	High	Not Found	Not Found	High	0.0008052	0.002497	29
	FALSE	Medium	[R].VGNVGHISR.[I]		0.123349	0.0204213	1	1	1	2	AT3G45190.1	AT3G45190.1 [440-448]		0	938.517	Low	Not Found	Medium	Medium	0.01041	0.05827	5
	FALSE	Medium	[RK].AQVEQLLR.[FY]		0.19584	0.0323404	2	2	1	3	AT3G45190.1; AT1G07990.1	AT3G45190.1 [53-60]; AT1G07990.1 [53-60]		0	956.552	Medium	Medium	Medium	Medium	0.01738	0.09963	7
FALSE	High	Master Protein	AT4G23670.1	Polyketide cyclase/dehydrase and lipid transport superfamily protein	0	11.947	8	2	2	6	2	151	17.5	6.37	62	6	2	High	High	Not Found	1
	Checked	Confidence	Annotated Sequence	Modifications	Qvality PEP	Qvality q-value	# Protein Groups	# Proteins	# Isoforms	# PSMs	Master Protein Accessions	Positions in Master Proteins	Modifications in Master Proteins	# Missed Cleavages	Theo. MH+ [Da]	Found in Sample: [S1] F1: Sample	Found in Sample: [S4] F4: Sample	Found in Sample: [S9] F9: Sample	Confidence (by Search Engine): A2 Mascot	Percolator q-Value (by Search Engine): A2 Mascot	Percolator PEP (by Search Engine): A2 Mascot	Ions Score (by Search Engine): A2 Mascot
	FALSE	High	[R].EIDDENKTLTKR.[G]		4.84935e-05	0.000628802	1	1	1	3	AT4G23670.1	AT4G23670.1 [74-85]		2	1461.75	High	High	Not Found	High	0.0007257	3.74e-05	35
	FALSE	High	[R].EIDDENKTLTK.[R]		0.00378381	0.00114568	1	1	1	3	AT4G23670.1	AT4G23670.1 [74-84]		1	1305.65	Medium	High	Not Found	High	0.0008052	0.001799	33
FALSE	High	Master Protein	AT3G10950.1	Zinc-binding ribosomal protein family protein	0	7.14	26	2	2	6	2	92	10.4	10.32	114	6	2	High	High	Medium	1
	Checked	Confidence	Annotated Sequence	Modifications	Qvality PEP	Qvality q-value	# Protein Groups	# Proteins	# Isoforms	# PSMs	Master Protein Accessions	Positions in Master Proteins	Modifications in Master Proteins	# Missed Cleavages	Theo. MH+ [Da]	Found in Sample: [S1] F1: Sample	Found in Sample: [S4] F4: Sample	Found in Sample: [S9] F9: Sample	Confidence (by Search Engine): A2 Mascot	Percolator q-Value (by Search Engine): A2 Mascot	Percolator PEP (by Search Engine): A2 Mascot	Ions Score (by Search Engine): A2 Mascot
	FALSE	High	[K].AGGAYTMNTASAVTVR.[S]	1xOxidation [M7]	2.57187e-06	0.000628802	1	2	1	4	AT3G10950.1	AT3G10950.1 [65-80]		0	1585.76	High	High	Medium	High	0.0007257	2.612e-06	80
	FALSE	Medium	[K].YFCEFCGK.[Y]	2xCarbamidomethyl [C3; C6]	0.0655363	0.0103387	1	2	1	2	AT3G10950.1	AT3G10950.1 [37-44]		0	1110.44	Low	High	Not Found	High	0.005136	0.02774	12
FALSE	High	Master Protein	AT3G51600.1	LTP5	0	7.323	16	3	3	6	3	118	12.5	10.36	83	6	3	High	High	High	1
	Checked	Confidence	Annotated Sequence	Modifications	Qvality PEP	Qvality q-value	# Protein Groups	# Proteins	# Isoforms	# PSMs	Master Protein Accessions	Positions in Master Proteins	Modifications in Master Proteins	# Missed Cleavages	Theo. MH+ [Da]	Found in Sample: [S1] F1: Sample	Found in Sample: [S4] F4: Sample	Found in Sample: [S9] F9: Sample	Confidence (by Search Engine): A2 Mascot	Percolator q-Value (by Search Engine): A2 Mascot	Percolator PEP (by Search Engine): A2 Mascot	Ions Score (by Search Engine): A2 Mascot
	FALSE	High	[R].AARLPGACR.[V]	1xCarbamidomethyl [C8]	0.00252325	0.00114568	1	1	1	1	AT3G51600.1	AT3G51600.1 [93-101]		1	971.52	Not Found	High	Not Found	High	0.0008052	0.001257	33
	FALSE	High	[R].ISYPISAR.[T]		0.00884604	0.00263038	1	1	1	3	AT3G51600.1	AT3G51600.1 [104-111]		0	906.504	High	High	High	High	0.001493	0.003882	36
	FALSE	High	[R].VRISYPISAR.[T]		0.0238167	0.00567151	1	1	1	2	AT3G51600.1	AT3G51600.1 [102-111]		1	1161.67	Not Found	High	Medium	High	0.003137	0.009741	25
FALSE	High	Master Protein	AT2G04390.1	Ribosomal S17 family protein	0	7.16	22	3	3	6	3	141	16	10.04	43	6	3	High	High	High	1
	Checked	Confidence	Annotated Sequence	Modifications	Qvality PEP	Qvality q-value	# Protein Groups	# Proteins	# Isoforms	# PSMs	Master Protein Accessions	Positions in Master Proteins	Modifications in Master Proteins	# Missed Cleavages	Theo. MH+ [Da]	Found in Sample: [S1] F1: Sample	Found in Sample: [S4] F4: Sample	Found in Sample: [S9] F9: Sample	Confidence (by Search Engine): A2 Mascot	Percolator q-Value (by Search Engine): A2 Mascot	Percolator PEP (by Search Engine): A2 Mascot	Ions Score (by Search Engine): A2 Mascot
	FALSE	High	[K].ILEEVAIIPSKR.[L]		0.00134074	0.00114568	1	4	1	3	AT2G04390.1	AT2G04390.1 [34-45]		1	1367.83	High	High	Medium	High	0.0008052	0.0007283	28
	FALSE	High	[R].MTLDFHTNKK.[I]	1xOxidation [M1]	0.0178015	0.0048916	1	4	1	1	AT2G04390.1	AT2G04390.1 [24-33]		1	1250.62	Not Found	High	Not Found	High	0.002575	0.007397	2
	FALSE	High	[R].QVIEKYYSR.[M]		0.031613	0.00675597	1	4	1	2	AT2G04390.1	AT2G04390.1 [15-23]		1	1185.63	High	Not Found	High	High	0.003605	0.01283	16
FALSE	High	Master Protein	AT1G16080.1	unknown protein; LOCATED IN: apoplast, chloroplast stroma, chloroplast, chloroplast envelope; EXPRESSED IN: 23 plant structures; EXPRESSED DURING: 14 growth stages; Has 81 Blast hits to 81 proteins in 28 species: Archae - 0; Bacteria - 2; Metazoa - 0; Fungi - 0; Plants - 62; Viruses - 0; Other Eukaryotes - 17 (source: NCBI BLink).	0	5.759	9	3	3	6	3	313	34.1	6.79	52	6	3	High	High	Medium	1
	Checked	Confidence	Annotated Sequence	Modifications	Qvality PEP	Qvality q-value	# Protein Groups	# Proteins	# Isoforms	# PSMs	Master Protein Accessions	Positions in Master Proteins	Modifications in Master Proteins	# Missed Cleavages	Theo. MH+ [Da]	Found in Sample: [S1] F1: Sample	Found in Sample: [S4] F4: Sample	Found in Sample: [S9] F9: Sample	Confidence (by Search Engine): A2 Mascot	Percolator q-Value (by Search Engine): A2 Mascot	Percolator PEP (by Search Engine): A2 Mascot	Ions Score (by Search Engine): A2 Mascot
	FALSE	High	[R].LQSGGLSCK.[V]	1xCarbamidomethyl [C8]	0.00407194	0.00114568	1	1	1	2	AT1G16080.1	AT1G16080.1 [181-189]		0	949.477	Not Found	High	Medium	High	0.0008052	0.001927	49
	FALSE	High	[K].LAPAVIVGGGR.[V]		0.0135781	0.00312347	1	1	1	2	AT1G16080.1	AT1G16080.1 [54-64]		0	1009.62	High	High	Not Found	High	0.001736	0.005749	13
	FALSE	Medium	[K].WASEIAAR.[L]		0.288668	0.043409	1	1	1	2	AT1G16080.1	AT1G16080.1 [173-180]		0	903.468	Not Found	Medium	Low	Medium	0.02495	0.1571	6
FALSE	High	Master Protein	AT3G03250.1	UGP, UGP1, AtUGP1	0	4.395	6	3	3	5	3	469	51.7	6.13	27	5	3	High	High	Medium	1
	Checked	Confidence	Annotated Sequence	Modifications	Qvality PEP	Qvality q-value	# Protein Groups	# Proteins	# Isoforms	# PSMs	Master Protein Accessions	Positions in Master Proteins	Modifications in Master Proteins	# Missed Cleavages	Theo. MH+ [Da]	Found in Sample: [S1] F1: Sample	Found in Sample: [S4] F4: Sample	Found in Sample: [S9] F9: Sample	Confidence (by Search Engine): A2 Mascot	Percolator q-Value (by Search Engine): A2 Mascot	Percolator PEP (by Search Engine): A2 Mascot	Ions Score (by Search Engine): A2 Mascot
	FALSE	High	[K].IQTPTDEIVVPYEK.[M]		0.0222078	0.00567151	1	1	1	1	AT3G03250.1	AT3G03250.1 [49-62]		0	1631.85	Not Found	High	Not Found	High	0.003137	0.009068	19
	FALSE	Medium	[K].VATFLSR.[F]		0.09906	0.0159557	1	1	1	1	AT3G03250.1	AT3G03250.1 [403-409]		0	793.457	High	Not Found	Not Found	High	0.007973	0.04498	21
	FALSE	Medium	[RK].SVIEVR.[D]		0.193843	0.0320829	1	3	1	3	AT3G03250.1	AT3G03250.1 [100-105]		0	702.414	Medium	Medium	Medium	Medium	0.01725	0.0987	12
FALSE	High	Master Protein	AT5G26742.2	emb1138	0.001	3.382	2	2	2	5	2	748	81.1	7.8	29	5	2	Medium	High	Medium	1
	Checked	Confidence	Annotated Sequence	Modifications	Qvality PEP	Qvality q-value	# Protein Groups	# Proteins	# Isoforms	# PSMs	Master Protein Accessions	Positions in Master Proteins	Modifications in Master Proteins	# Missed Cleavages	Theo. MH+ [Da]	Found in Sample: [S1] F1: Sample	Found in Sample: [S4] F4: Sample	Found in Sample: [S9] F9: Sample	Confidence (by Search Engine): A2 Mascot	Percolator q-Value (by Search Engine): A2 Mascot	Percolator PEP (by Search Engine): A2 Mascot	Ions Score (by Search Engine): A2 Mascot
	FALSE	High	[R].IIDLIEGR.[S]		0.00927225	0.00263038	1	3	1	3	AT5G26742.2	AT5G26742.2 [239-246]		0	928.546	Medium	High	Medium	High	0.001493	0.004046	26
	FALSE	Medium	[K].FLVLAPTR.[E]		0.200918	0.0325852	1	3	1	2	AT5G26742.2	AT5G26742.2 [183-190]		0	916.561	Medium	Medium	Not Found	Medium	0.01789	0.1025	13
FALSE	High	Master Protein	AT1G04480.1	Ribosomal protein L14p/L23e family protein	0	7.95	36	4	4	5	4	140	15	10.48	45	5	4	High	High	Not Found	1
	Checked	Confidence	Annotated Sequence	Modifications	Qvality PEP	Qvality q-value	# Protein Groups	# Proteins	# Isoforms	# PSMs	Master Protein Accessions	Positions in Master Proteins	Modifications in Master Proteins	# Missed Cleavages	Theo. MH+ [Da]	Found in Sample: [S1] F1: Sample	Found in Sample: [S4] F4: Sample	Found in Sample: [S9] F9: Sample	Confidence (by Search Engine): A2 Mascot	Percolator q-Value (by Search Engine): A2 Mascot	Percolator PEP (by Search Engine): A2 Mascot	Ions Score (by Search Engine): A2 Mascot
	FALSE	High	[R-].MSLGLPVAATVNCADNTGAK.[N]	1xCarbamidomethyl [C13]; 1xOxidation [M1]	0.00258564	0.00114568	1	2	1	1	AT1G04480.1	AT1G04480.1 [16-35]		0	2005.97	Not Found	High	Not Found	High	0.0008052	0.001286	20
	FALSE	High	[K].GEMKGSAITGPIGK.[E]	1xOxidation [M3]	0.0116921	0.00263038	1	2	1	1	AT1G04480.1	AT1G04480.1 [110-123]		1	1361.71	Not Found	High	Not Found	High	0.001493	0.004994	16
	FALSE	High	[K].NLYIISVK.[G]		0.0298688	0.00675597	1	2	1	2	AT1G04480.1	AT1G04480.1 [36-43]		0	949.572	High	High	Not Found	High	0.003605	0.0121	19
	FALSE	Medium	[K].VLPAVIVR.[Q]		0.268249	0.0412049	1	2	1	1	AT1G04480.1	AT1G04480.1 [76-83]		0	866.582	Not Found	Medium	Not Found	Medium	0.02304	0.1443	26
FALSE	High	Master Protein	AT1G48350.1	Ribosomal L18p/L5e family protein	0	3.923	11	2	2	5	2	170	18.7	9.91	98	5	2	High	High	High	1
	Checked	Confidence	Annotated Sequence	Modifications	Qvality PEP	Qvality q-value	# Protein Groups	# Proteins	# Isoforms	# PSMs	Master Protein Accessions	Positions in Master Proteins	Modifications in Master Proteins	# Missed Cleavages	Theo. MH+ [Da]	Found in Sample: [S1] F1: Sample	Found in Sample: [S4] F4: Sample	Found in Sample: [S9] F9: Sample	Confidence (by Search Engine): A2 Mascot	Percolator q-Value (by Search Engine): A2 Mascot	Percolator PEP (by Search Engine): A2 Mascot	Ions Score (by Search Engine): A2 Mascot
	FALSE	High	[R].IEALAAAAR.[E]		0.0146474	0.00402842	1	1	1	3	AT1G48350.1	AT1G48350.1 [156-164]		0	885.515	High	High	High	High	0.002166	0.006146	52
	FALSE	Medium	[K].SCLEKGITK.[V]	1xCarbamidomethyl [C2]	0.235578	0.0370261	1	1	1	2	AT1G48350.1	AT1G48350.1 [134-142]		1	1035.55	Not Found	Medium	Not Found	Medium	0.02033	0.1238	18
FALSE	High	Master Protein	AT1G48600.2	PMEAMT, AtPMEAMT	0	6.167	7	4	4	5	1	491	56	5.19	14	5	4	Not Found	High	Not Found	1
	Checked	Confidence	Annotated Sequence	Modifications	Qvality PEP	Qvality q-value	# Protein Groups	# Proteins	# Isoforms	# PSMs	Master Protein Accessions	Positions in Master Proteins	Modifications in Master Proteins	# Missed Cleavages	Theo. MH+ [Da]	Found in Sample: [S1] F1: Sample	Found in Sample: [S4] F4: Sample	Found in Sample: [S9] F9: Sample	Confidence (by Search Engine): A2 Mascot	Percolator q-Value (by Search Engine): A2 Mascot	Percolator PEP (by Search Engine): A2 Mascot	Ions Score (by Search Engine): A2 Mascot
	FALSE	High	[K].VLITDYCR.[S]	1xCarbamidomethyl [C7]	0.0476221	0.00802989	1	4	1	1	AT1G48600.2	AT1G48600.2 [381-388]		0	1039.52	Not Found	High	Not Found	High	0.004131	0.01958	11
	FALSE	High	[K].VFQECQTR.[D]	1xCarbamidomethyl [C5]	0.061147	0.00972859	2	3	1	2	AT1G48600.2; AT3G18000.1	AT1G48600.2 [185-192]; AT3G18000.1 [185-192]		0	1067.49	High	High	Not Found	High	0.004852	0.02577	12
	FALSE	Medium	[R].FLDNVQYK.[S]		0.0815896	0.0120876	2	5	1	1	AT1G48600.2; AT3G18000.1	AT1G48600.2 [240-247]; AT3G18000.1 [240-247]		0	1026.53	Not Found	High	Not Found	High	0.0057	0.0357	9
	FALSE	Medium	[R].FTGELAQK.[A]		0.0857084	0.0135235	2	3	1	1	AT1G48600.2; AT3G18000.1	AT1G48600.2 [67-74]; AT3G18000.1 [67-74]		0	893.473	Not Found	High	Not Found	High	0.006508	0.03779	8
FALSE	High	Master Protein	ATCG00710.1	PSBH	0	6.15	34	2	2	5	2	73	7.7	6.55	40	5	2	High	High	High	1
	Checked	Confidence	Annotated Sequence	Modifications	Qvality PEP	Qvality q-value	# Protein Groups	# Proteins	# Isoforms	# PSMs	Master Protein Accessions	Positions in Master Proteins	Modifications in Master Proteins	# Missed Cleavages	Theo. MH+ [Da]	Found in Sample: [S1] F1: Sample	Found in Sample: [S4] F4: Sample	Found in Sample: [S9] F9: Sample	Confidence (by Search Engine): A2 Mascot	Percolator q-Value (by Search Engine): A2 Mascot	Percolator PEP (by Search Engine): A2 Mascot	Ions Score (by Search Engine): A2 Mascot
	FALSE	High	[K].LLKPLNSEYGK.[V]		0.00194449	0.00114568	1	1	1	2	ATCG00710.1	ATCG00710.1 [22-32]		0	1261.72	High	Medium	Not Found	High	0.0008052	0.001002	29
	FALSE	High	[M].ATQTVEDSSRSGPR.[S]		0.0238167	0.00567151	1	1	1	3	ATCG00710.1	ATCG00710.1 [2-15]		1	1490.72	High	High	High	High	0.003137	0.009703	24
FALSE	High	Master Protein	AT1G60890.2	Phosphatidylinositol-4-phosphate 5-kinase family protein	0	4.892	3	2	2	5	2	781	88.6	8.7	53	5	2	High	High	High	1
	Checked	Confidence	Annotated Sequence	Modifications	Qvality PEP	Qvality q-value	# Protein Groups	# Proteins	# Isoforms	# PSMs	Master Protein Accessions	Positions in Master Proteins	Modifications in Master Proteins	# Missed Cleavages	Theo. MH+ [Da]	Found in Sample: [S1] F1: Sample	Found in Sample: [S4] F4: Sample	Found in Sample: [S9] F9: Sample	Confidence (by Search Engine): A2 Mascot	Percolator q-Value (by Search Engine): A2 Mascot	Percolator PEP (by Search Engine): A2 Mascot	Ions Score (by Search Engine): A2 Mascot
	FALSE	High	[R].SLSELTTTSGLTR.[T]		0.001165	0.000628802	1	2	1	3	AT1G60890.2	AT1G60890.2 [251-263]		0	1365.72	High	High	High	High	0.0007257	0.0006452	52
	FALSE	High	[R].SVDSGQSEIR.[D]		0.0482134	0.00829141	1	2	1	2	AT1G60890.2	AT1G60890.2 [294-303]		0	1077.52	Not Found	High	Medium	High	0.004212	0.01988	9
FALSE	High	Master Protein	AT5G50250.1	CP31B	0.001	3.275	6	2	2	5	2	289	31.9	4.96	22	5	2	Medium	High	High	1
	Checked	Confidence	Annotated Sequence	Modifications	Qvality PEP	Qvality q-value	# Protein Groups	# Proteins	# Isoforms	# PSMs	Master Protein Accessions	Positions in Master Proteins	Modifications in Master Proteins	# Missed Cleavages	Theo. MH+ [Da]	Found in Sample: [S1] F1: Sample	Found in Sample: [S4] F4: Sample	Found in Sample: [S9] F9: Sample	Confidence (by Search Engine): A2 Mascot	Percolator q-Value (by Search Engine): A2 Mascot	Percolator PEP (by Search Engine): A2 Mascot	Ions Score (by Search Engine): A2 Mascot
	FALSE	High	[R].AIKVNVAEER.[T]		0.0396943	0.00780223	1	1	1	2	AT5G50250.1	AT5G50250.1 [277-286]		1	1128.64	Not Found	High	High	High	0.004048	0.01613	21
	FALSE	Medium	[R].VYDAAFR.[I]		0.0757235	0.011308	1	1	1	3	AT5G50250.1	AT5G50250.1 [202-208]		0	841.42	Medium	High	Low	High	0.005525	0.03289	9
FALSE	High	Master Protein	AT4G39080.1	VHA-A3	0.001	3.684	2	2	2	5	2	821	92.8	5.94	52	5	2	High	High	Not Found	1
	Checked	Confidence	Annotated Sequence	Modifications	Qvality PEP	Qvality q-value	# Protein Groups	# Proteins	# Isoforms	# PSMs	Master Protein Accessions	Positions in Master Proteins	Modifications in Master Proteins	# Missed Cleavages	Theo. MH+ [Da]	Found in Sample: [S1] F1: Sample	Found in Sample: [S4] F4: Sample	Found in Sample: [S9] F9: Sample	Confidence (by Search Engine): A2 Mascot	Percolator q-Value (by Search Engine): A2 Mascot	Percolator PEP (by Search Engine): A2 Mascot	Ions Score (by Search Engine): A2 Mascot
	FALSE	High	[R].EIQDALQR.[A]		0.0300379	0.00675597	1	1	1	2	AT4G39080.1	AT4G39080.1 [355-362]		0	972.511	High	High	Not Found	High	0.003605	0.01216	30
	FALSE	Medium	[R].TYAAQIKR.[C]		0.0851845	0.0135235	1	2	1	3	AT4G39080.1	AT4G39080.1 [62-69]		1	950.542	Medium	High	Not Found	High	0.006508	0.0377	23
FALSE	High	Master Protein	AT2G42590.3	GRF9, GF14 MU	0	6.329	9	3	3	5	2	276	30.9	5.03	68	5	3	Not Found	High	Not Found	1
	Checked	Confidence	Annotated Sequence	Modifications	Qvality PEP	Qvality q-value	# Protein Groups	# Proteins	# Isoforms	# PSMs	Master Protein Accessions	Positions in Master Proteins	Modifications in Master Proteins	# Missed Cleavages	Theo. MH+ [Da]	Found in Sample: [S1] F1: Sample	Found in Sample: [S4] F4: Sample	Found in Sample: [S9] F9: Sample	Confidence (by Search Engine): A2 Mascot	Percolator q-Value (by Search Engine): A2 Mascot	Percolator PEP (by Search Engine): A2 Mascot	Ions Score (by Search Engine): A2 Mascot
	FALSE	High	[K].AYEIATTAAEAK.[L]		7.48031e-05	0.000628802	1	3	1	1	AT2G42590.3	AT2G42590.3 [154-165]		0	1238.63	Not Found	High	Not Found	High	0.0007257	5.522e-05	61
	FALSE	Medium	[R].DTFVYLAK.[L]		0.113292	0.0188869	1	3	1	1	AT2G42590.3	AT2G42590.3 [8-15]		0	956.509	Not Found	High	Not Found	High	0.009407	0.05265	4
	FALSE	Medium	[R].YLAEFK.[STA]		0.294802	0.0435832	6	18	1	3	AT2G42590.3; AT5G16050.1; AT1G78300.1; AT4G09000.2; AT5G65430.3; AT5G38480.1	AT2G42590.3 [134-139]; AT5G16050.1 [136-141]; AT1G78300.1 [134-139]; AT4G09000.2 [139-144]; AT5G65430.3 [137-142]; AT5G38480.1 [133-138]		0	770.408	Medium	Medium	Medium	Medium	0.02511	0.1614	14
FALSE	High	Master Protein	AT4G20850.1	TPP2	0	5.363	2	3	3	5	3	1380	152.3	6.07	53	5	3	Medium	High	Medium	1
	Checked	Confidence	Annotated Sequence	Modifications	Qvality PEP	Qvality q-value	# Protein Groups	# Proteins	# Isoforms	# PSMs	Master Protein Accessions	Positions in Master Proteins	Modifications in Master Proteins	# Missed Cleavages	Theo. MH+ [Da]	Found in Sample: [S1] F1: Sample	Found in Sample: [S4] F4: Sample	Found in Sample: [S9] F9: Sample	Confidence (by Search Engine): A2 Mascot	Percolator q-Value (by Search Engine): A2 Mascot	Percolator PEP (by Search Engine): A2 Mascot	Ions Score (by Search Engine): A2 Mascot
	FALSE	High	[R].LGSMETGTGLTR.[A]	1xOxidation [M4]	0.00212225	0.00114568	1	1	1	3	AT4G20850.1	AT4G20850.1 [409-420]		0	1238.6	Medium	High	Medium	High	0.0008052	0.001082	53
	FALSE	Medium	[R].VPYQPIDAQLK.[T]		0.0757235	0.011308	1	1	1	1	AT4G20850.1	AT4G20850.1 [915-925]		0	1271.7	Not Found	High	Not Found	High	0.005525	0.03275	5
	FALSE	Medium	[R].SVDVDELAR.[F]		0.23316	0.0368069	1	1	1	1	AT4G20850.1	AT4G20850.1 [1221-1229]		0	1003.51	Not Found	Medium	Not Found	Medium	0.02014	0.1223	4
FALSE	High	Master Protein	AT1G30120.1	PDH-E1 BETA	0	5.576	5	2	2	5	2	406	44.2	6.35	41	5	2	Medium	High	Medium	1
	Checked	Confidence	Annotated Sequence	Modifications	Qvality PEP	Qvality q-value	# Protein Groups	# Proteins	# Isoforms	# PSMs	Master Protein Accessions	Positions in Master Proteins	Modifications in Master Proteins	# Missed Cleavages	Theo. MH+ [Da]	Found in Sample: [S1] F1: Sample	Found in Sample: [S4] F4: Sample	Found in Sample: [S9] F9: Sample	Confidence (by Search Engine): A2 Mascot	Percolator q-Value (by Search Engine): A2 Mascot	Percolator PEP (by Search Engine): A2 Mascot	Ions Score (by Search Engine): A2 Mascot
	FALSE	High	[K].GYDPEVIDIR.[S]		0.000441999	0.000628802	1	2	1	2	AT1G30120.1	AT1G30120.1 [309-318]		0	1176.59	Medium	High	Not Found	High	0.0007257	0.0002736	37
	FALSE	High	[R].VLIVEECMR.[T]	1xCarbamidomethyl [C7]; 1xOxidation [M8]	0.0238167	0.00567151	1	2	1	3	AT1G30120.1	AT1G30120.1 [338-346]		0	1164.58	Medium	High	Medium	High	0.003137	0.009705	16
FALSE	High	Master Protein	AT5G51820.1	PGM, ATPGMP, PGM1, STF1	0	6.288	4	2	2	5	2	623	67.9	5.74	28	5	2	High	High	High	1
	Checked	Confidence	Annotated Sequence	Modifications	Qvality PEP	Qvality q-value	# Protein Groups	# Proteins	# Isoforms	# PSMs	Master Protein Accessions	Positions in Master Proteins	Modifications in Master Proteins	# Missed Cleavages	Theo. MH+ [Da]	Found in Sample: [S1] F1: Sample	Found in Sample: [S4] F4: Sample	Found in Sample: [S9] F9: Sample	Confidence (by Search Engine): A2 Mascot	Percolator q-Value (by Search Engine): A2 Mascot	Percolator PEP (by Search Engine): A2 Mascot	Ions Score (by Search Engine): A2 Mascot
	FALSE	High	[K].SLPTKPIEGQK.[T]		0.00280655	0.00114568	1	1	1	4	AT5G51820.1	AT5G51820.1 [71-81]		0	1197.68	High	High	High	High	0.0008052	0.001379	27
	FALSE	High	[R].LSGTGSAGATVR.[I]		0.0146474	0.00402842	1	1	1	1	AT5G51820.1	AT5G51820.1 [565-576]		0	1076.57	Not Found	High	Not Found	High	0.002166	0.006153	12
FALSE	High	Master Protein	AT2G36250.1	FTSZ2-1, ATFTSZ2-1	0	10.848	7	3	3	5	3	478	50.7	5.71	72	5	3	Not Found	High	High	1
	Checked	Confidence	Annotated Sequence	Modifications	Qvality PEP	Qvality q-value	# Protein Groups	# Proteins	# Isoforms	# PSMs	Master Protein Accessions	Positions in Master Proteins	Modifications in Master Proteins	# Missed Cleavages	Theo. MH+ [Da]	Found in Sample: [S1] F1: Sample	Found in Sample: [S4] F4: Sample	Found in Sample: [S9] F9: Sample	Confidence (by Search Engine): A2 Mascot	Percolator q-Value (by Search Engine): A2 Mascot	Percolator PEP (by Search Engine): A2 Mascot	Ions Score (by Search Engine): A2 Mascot
	FALSE	High	[R].IKVIGVGGGGSNAVNR.[M]		0.000367807	0.000628802	1	2	1	2	AT2G36250.1	AT2G36250.1 [121-136]		1	1497.85	Not Found	High	High	High	0.0007257	0.0002322	52
	FALSE	High	[K].VIGVGGGGSNAVNR.[M]		2.82015e-05	0.000628802	1	2	1	2	AT2G36250.1	AT2G36250.1 [123-136]		0	1256.67	Not Found	High	High	High	0.0007257	2.289e-05	31
	FALSE	High	[R].GLGAGGNPEIGMNAAR.[E]	1xOxidation [M12]	0.0058483	0.00183923	1	1	1	1	AT2G36250.1	AT2G36250.1 [177-192]		0	1500.72	Not Found	High	Not Found	High	0.001158	0.002671	10
FALSE	Medium	Master Protein	AT2G33510.2	unknown protein; INVOLVED IN: biological_process unknown; LOCATED IN: cellular_component unknown; BEST Arabidopsis thaliana protein match is: unknown protein (TAIR:AT1G28070.1).	0.018	1.533	4	1	1	5	1	204	23.3	4.72	13	5	1	High	Medium	Low	1
	Checked	Confidence	Annotated Sequence	Modifications	Qvality PEP	Qvality q-value	# Protein Groups	# Proteins	# Isoforms	# PSMs	Master Protein Accessions	Positions in Master Proteins	Modifications in Master Proteins	# Missed Cleavages	Theo. MH+ [Da]	Found in Sample: [S1] F1: Sample	Found in Sample: [S4] F4: Sample	Found in Sample: [S9] F9: Sample	Confidence (by Search Engine): A2 Mascot	Percolator q-Value (by Search Engine): A2 Mascot	Percolator PEP (by Search Engine): A2 Mascot	Ions Score (by Search Engine): A2 Mascot
	FALSE	Medium	[R].VVGDGFGR.[S]		0.0684906	0.0103387	1	2	1	5	AT2G33510.2	AT2G33510.2 [29-36]		0	806.416	High	Medium	Low	High	0.005136	0.02934	13
FALSE	High	Master Protein	AT5G09900.3	EMB2107, RPN5A, MSA	0.001	3.321	2	1	1	5	1	462	52.6	8.24	97	5	1	High	High	High	1
	Checked	Confidence	Annotated Sequence	Modifications	Qvality PEP	Qvality q-value	# Protein Groups	# Proteins	# Isoforms	# PSMs	Master Protein Accessions	Positions in Master Proteins	Modifications in Master Proteins	# Missed Cleavages	Theo. MH+ [Da]	Found in Sample: [S1] F1: Sample	Found in Sample: [S4] F4: Sample	Found in Sample: [S9] F9: Sample	Confidence (by Search Engine): A2 Mascot	Percolator q-Value (by Search Engine): A2 Mascot	Percolator PEP (by Search Engine): A2 Mascot	Ions Score (by Search Engine): A2 Mascot
	FALSE	High	[R].LAENVAGTR.[K]		0.000825189	0.000628802	1	5	1	5	AT5G09900.3	AT5G09900.3 [23-31]		0	930.5	High	High	High	High	0.0007257	0.0004775	52
FALSE	High	Master Protein	AT3G48420.1	Haloacid dehalogenase-like hydrolase (HAD) superfamily protein	0	5.246	6	2	2	5	2	319	34.2	8.06	71	5	2	High	High	High	1
	Checked	Confidence	Annotated Sequence	Modifications	Qvality PEP	Qvality q-value	# Protein Groups	# Proteins	# Isoforms	# PSMs	Master Protein Accessions	Positions in Master Proteins	Modifications in Master Proteins	# Missed Cleavages	Theo. MH+ [Da]	Found in Sample: [S1] F1: Sample	Found in Sample: [S4] F4: Sample	Found in Sample: [S9] F9: Sample	Confidence (by Search Engine): A2 Mascot	Percolator q-Value (by Search Engine): A2 Mascot	Percolator PEP (by Search Engine): A2 Mascot	Ions Score (by Search Engine): A2 Mascot
	FALSE	High	[K].AAGMTCIVTK.[S]	1xCarbamidomethyl [C6]; 1xOxidation [M4]	0.00078825	0.000628802	1	1	1	2	AT3G48420.1	AT3G48420.1 [268-277]		0	1067.52	Not Found	High	High	High	0.0007257	0.0004574	47
	FALSE	High	[K].IFAGDVVPK.[K]		0.0305523	0.00675597	1	1	1	3	AT3G48420.1	AT3G48420.1 [223-231]		0	945.54	High	High	High	High	0.003605	0.0124	11
FALSE	High	Master Protein	AT2G28900.1	OEP16, ATOEP16-L, ATOEP16-1, OEP16-1	0	6.287	20	3	3	5	3	148	15.5	9.13	67	5	3	High	High	High	1
	Checked	Confidence	Annotated Sequence	Modifications	Qvality PEP	Qvality q-value	# Protein Groups	# Proteins	# Isoforms	# PSMs	Master Protein Accessions	Positions in Master Proteins	Modifications in Master Proteins	# Missed Cleavages	Theo. MH+ [Da]	Found in Sample: [S1] F1: Sample	Found in Sample: [S4] F4: Sample	Found in Sample: [S9] F9: Sample	Confidence (by Search Engine): A2 Mascot	Percolator q-Value (by Search Engine): A2 Mascot	Percolator PEP (by Search Engine): A2 Mascot	Ions Score (by Search Engine): A2 Mascot
	FALSE	High	[M].PSSTFSGTVSTPK.[L]		0.000768764	0.000628802	1	1	1	3	AT2G28900.1	AT2G28900.1 [2-14]		0	1295.65	High	High	High	High	0.0007257	0.0004475	42
	FALSE	High	[K].IGAVGVTK.[S]		0.0154121	0.00402842	1	1	1	1	AT2G28900.1	AT2G28900.1 [36-43]		0	744.461	Not Found	High	Not Found	High	0.002166	0.006442	15
	FALSE	Medium	[K].SLAEDTYK.[A]		0.320704	0.0457819	1	1	1	1	AT2G28900.1	AT2G28900.1 [44-51]		0	926.447	Medium	Not Found	Not Found	Medium	0.02648	0.1792	5
FALSE	High	Master Protein	AT3G22230.1	Ribosomal L27e protein family	0.002	2.596	13	2	2	5	2	135	15.6	10.27	18	5	2	Medium	High	Medium	1
	Checked	Confidence	Annotated Sequence	Modifications	Qvality PEP	Qvality q-value	# Protein Groups	# Proteins	# Isoforms	# PSMs	Master Protein Accessions	Positions in Master Proteins	Modifications in Master Proteins	# Missed Cleavages	Theo. MH+ [Da]	Found in Sample: [S1] F1: Sample	Found in Sample: [S4] F4: Sample	Found in Sample: [S9] F9: Sample	Confidence (by Search Engine): A2 Mascot	Percolator q-Value (by Search Engine): A2 Mascot	Percolator PEP (by Search Engine): A2 Mascot	Ions Score (by Search Engine): A2 Mascot
	FALSE	High	[K].SFDDGTSDRR.[Y]		0.0314332	0.00675597	1	1	1	3	AT3G22230.1	AT3G22230.1 [28-37]		1	1155.5	Medium	High	Medium	High	0.003605	0.0127	18
	FALSE	Medium	[K].AVILLQGR.[Y]		0.348744	0.0491527	1	4	1	2	AT3G22230.1	AT3G22230.1 [10-17]		0	869.557	Not Found	Low	Medium	Medium	0.02871	0.1998	13
FALSE	High	Master Protein	AT1G24360.1	NAD(P)-binding Rossmann-fold superfamily protein	0.006	2.155	4	2	2	5	2	319	33.5	9.41	24	5	2	Medium	Medium	Medium	1
	Checked	Confidence	Annotated Sequence	Modifications	Qvality PEP	Qvality q-value	# Protein Groups	# Proteins	# Isoforms	# PSMs	Master Protein Accessions	Positions in Master Proteins	Modifications in Master Proteins	# Missed Cleavages	Theo. MH+ [Da]	Found in Sample: [S1] F1: Sample	Found in Sample: [S4] F4: Sample	Found in Sample: [S9] F9: Sample	Confidence (by Search Engine): A2 Mascot	Percolator q-Value (by Search Engine): A2 Mascot	Percolator PEP (by Search Engine): A2 Mascot	Ions Score (by Search Engine): A2 Mascot
	FALSE	Medium	[K].GGVISFSK.[T]		0.122659	0.0204213	1	1	1	2	AT1G24360.1	AT1G24360.1 [231-238]		0	794.441	Not Found	Medium	Medium	Medium	0.01041	0.0579	24
	FALSE	Medium	[R].DTLLIR.[M]		0.230768	0.0368069	1	1	1	3	AT1G24360.1	AT1G24360.1 [167-172]		0	730.446	Medium	Medium	Low	Medium	0.02014	0.121	21
FALSE	High	Master Protein	AT1G04420.1	NAD(P)-linked oxidoreductase superfamily protein	0	7.936	3	2	2	5	2	412	46.4	8.53	74	5	2	Medium	High	Medium	1
	Checked	Confidence	Annotated Sequence	Modifications	Qvality PEP	Qvality q-value	# Protein Groups	# Proteins	# Isoforms	# PSMs	Master Protein Accessions	Positions in Master Proteins	Modifications in Master Proteins	# Missed Cleavages	Theo. MH+ [Da]	Found in Sample: [S1] F1: Sample	Found in Sample: [S4] F4: Sample	Found in Sample: [S9] F9: Sample	Confidence (by Search Engine): A2 Mascot	Percolator q-Value (by Search Engine): A2 Mascot	Percolator PEP (by Search Engine): A2 Mascot	Ions Score (by Search Engine): A2 Mascot
	FALSE	High	[K].YLATDQEATKNAR.[L]		0.000255329	0.000628802	1	1	1	2	AT1G04420.1	AT1G04420.1 [304-316]		1	1480.74	Medium	High	Not Found	High	0.0007257	0.0001677	41
	FALSE	High	[K].YLATDQEATK.[N]		9.57526e-05	0.000628802	1	1	1	3	AT1G04420.1	AT1G04420.1 [304-313]		0	1139.56	Low	High	Medium	High	0.0007257	6.917e-05	53
FALSE	High	Master Protein	AT3G55440.1	ATCTIMC, TPI, CYTOTPI	0	10.724	14	3	3	5	3	254	27.2	5.5	124	5	3	High	High	High	1
	Checked	Confidence	Annotated Sequence	Modifications	Qvality PEP	Qvality q-value	# Protein Groups	# Proteins	# Isoforms	# PSMs	Master Protein Accessions	Positions in Master Proteins	Modifications in Master Proteins	# Missed Cleavages	Theo. MH+ [Da]	Found in Sample: [S1] F1: Sample	Found in Sample: [S4] F4: Sample	Found in Sample: [S9] F9: Sample	Confidence (by Search Engine): A2 Mascot	Percolator q-Value (by Search Engine): A2 Mascot	Percolator PEP (by Search Engine): A2 Mascot	Ions Score (by Search Engine): A2 Mascot
	FALSE	High	[R].EAGSTMDVVAAQTK.[A]	1xOxidation [M6]	5.7426e-05	0.000628802	1	1	1	1	AT3G55440.1	AT3G55440.1 [136-149]		0	1423.67	Not Found	High	Not Found	High	0.0007257	4.361e-05	40
	FALSE	High	[K].NVSADVAATTR.[I]		0.000289253	0.000628802	1	1	1	3	AT3G55440.1	AT3G55440.1 [196-206]		0	1104.56	High	High	High	High	0.0007257	0.0001878	53
	FALSE	High	[K].VAYALAQGLK.[V]		0.0049822	0.00114568	1	1	1	1	AT3G55440.1	AT3G55440.1 [114-123]		0	1033.6	Not Found	High	Not Found	High	0.0008052	0.002306	15
FALSE	High	Master Protein	AT4G09360.1	NB-ARC domain-containing disease resistance protein	0	3.972	2	1	1	5	1	853	96.6	6.16	0	5	1	High	High	Low	1
	Checked	Confidence	Annotated Sequence	Modifications	Qvality PEP	Qvality q-value	# Protein Groups	# Proteins	# Isoforms	# PSMs	Master Protein Accessions	Positions in Master Proteins	Modifications in Master Proteins	# Missed Cleavages	Theo. MH+ [Da]	Found in Sample: [S1] F1: Sample	Found in Sample: [S4] F4: Sample	Found in Sample: [S9] F9: Sample	Confidence (by Search Engine): A2 Mascot	Percolator q-Value (by Search Engine): A2 Mascot	Percolator PEP (by Search Engine): A2 Mascot	Ions Score (by Search Engine): A2 Mascot
	FALSE	High	[K].CLESSPLMPLLEK.[K]	1xCarbamidomethyl [C1]; 1xOxidation [M8]	0.0165588	0.00402842	1	1	1	5	AT4G09360.1	AT4G09360.1 [840-852]		0	1532.77	High	High	Low	High	0.002166	0.006894	7
FALSE	High	Master Protein	AT1G15930.2	Ribosomal protein L7Ae/L30e/S12e/Gadd45 family protein	0	6.531	12	2	2	5	1	144	15.4	5.55	65	5	2	High	High	Medium	1
	Checked	Confidence	Annotated Sequence	Modifications	Qvality PEP	Qvality q-value	# Protein Groups	# Proteins	# Isoforms	# PSMs	Master Protein Accessions	Positions in Master Proteins	Modifications in Master Proteins	# Missed Cleavages	Theo. MH+ [Da]	Found in Sample: [S1] F1: Sample	Found in Sample: [S4] F4: Sample	Found in Sample: [S9] F9: Sample	Confidence (by Search Engine): A2 Mascot	Percolator q-Value (by Search Engine): A2 Mascot	Percolator PEP (by Search Engine): A2 Mascot	Ions Score (by Search Engine): A2 Mascot
	FALSE	High	[K].ALCADHEVR.[L]	1xCarbamidomethyl [C3]	0.00272689	0.00114568	1	1	1	4	AT1G15930.2	AT1G15930.2 [80-88]		0	1070.5	High	High	Medium	High	0.0008052	0.001347	53
	FALSE	Medium	[KR].LLTVPSAK.[T]		0.134045	0.0216623	2	2	1	1	AT2G32060.1; AT1G15930.2	AT2G32060.1 [89-96]; AT1G15930.2 [89-96]		0	828.519	Not Found	Medium	Not Found	Medium	0.01136	0.06413	10
FALSE	High	Master Protein	AT5G65350.1	HTR11	0	4.27	12	2	2	5	2	139	15.6	11.25	44	5	2	High	High	High	1
	Checked	Confidence	Annotated Sequence	Modifications	Qvality PEP	Qvality q-value	# Protein Groups	# Proteins	# Isoforms	# PSMs	Master Protein Accessions	Positions in Master Proteins	Modifications in Master Proteins	# Missed Cleavages	Theo. MH+ [Da]	Found in Sample: [S1] F1: Sample	Found in Sample: [S4] F4: Sample	Found in Sample: [S9] F9: Sample	Confidence (by Search Engine): A2 Mascot	Percolator q-Value (by Search Engine): A2 Mascot	Percolator PEP (by Search Engine): A2 Mascot	Ions Score (by Search Engine): A2 Mascot
	FALSE	High	[R].FRPGTVALR.[ED]		0.0134422	0.00312347	1	4	1	2	AT5G65350.1	AT5G65350.1 [42-50]		0	1016.6	High	High	Not Found	High	0.001736	0.00569	22
	FALSE	High	[K].STEILIR.[K]		0.0230578	0.00567151	1	1	1	3	AT5G65350.1	AT5G65350.1 [58-64]		0	831.493	High	Not Found	High	High	0.003137	0.009429	31
FALSE	High	Master Protein	AT1G17290.1	AlaAT1 alanine aminotransferas	0	6.188	6	3	3	5	3	543	59.8	6.43	60	5	3	High	High	High	1
	Checked	Confidence	Annotated Sequence	Modifications	Qvality PEP	Qvality q-value	# Protein Groups	# Proteins	# Isoforms	# PSMs	Master Protein Accessions	Positions in Master Proteins	Modifications in Master Proteins	# Missed Cleavages	Theo. MH+ [Da]	Found in Sample: [S1] F1: Sample	Found in Sample: [S4] F4: Sample	Found in Sample: [S9] F9: Sample	Confidence (by Search Engine): A2 Mascot	Percolator q-Value (by Search Engine): A2 Mascot	Percolator PEP (by Search Engine): A2 Mascot	Ions Score (by Search Engine): A2 Mascot
	FALSE	High	[K].ILDQIPGR.[A]		0.0163053	0.00402842	1	1	1	1	AT1G17290.1	AT1G17290.1 [161-168]		0	911.531	Not Found	High	Not Found	High	0.002166	0.006789	42
	FALSE	High	[K].ATGIVVVPGSGFR.[Q]		0.0224469	0.00567151	1	1	1	3	AT1G17290.1	AT1G17290.1 [492-504]		0	1259.71	High	High	High	High	0.003137	0.009176	19
	FALSE	High	[R].DAIADGIEAR.[D]		0.0255633	0.00642746	1	1	1	1	AT1G17290.1	AT1G17290.1 [184-193]		0	1030.52	Not Found	High	Not Found	High	0.003475	0.01041	20
FALSE	High	Master Protein	AT2G20140.1	AAA-type ATPase family protein	0	8.249	7	3	3	5	3	443	49.3	6.1	75	5	3	High	High	High	1
	Checked	Confidence	Annotated Sequence	Modifications	Qvality PEP	Qvality q-value	# Protein Groups	# Proteins	# Isoforms	# PSMs	Master Protein Accessions	Positions in Master Proteins	Modifications in Master Proteins	# Missed Cleavages	Theo. MH+ [Da]	Found in Sample: [S1] F1: Sample	Found in Sample: [S4] F4: Sample	Found in Sample: [S9] F9: Sample	Confidence (by Search Engine): A2 Mascot	Percolator q-Value (by Search Engine): A2 Mascot	Percolator PEP (by Search Engine): A2 Mascot	Ions Score (by Search Engine): A2 Mascot
	FALSE	High	[K].AVANSTSATFLR.[V]		9.2492e-05	0.000628802	1	2	1	3	AT2G20140.1	AT2G20140.1 [241-252]		0	1237.65	High	High	High	High	0.0007257	6.693e-05	51
	FALSE	High	[R].IFQIHTSK.[M]		0.0195557	0.0048916	1	2	1	1	AT2G20140.1	AT2G20140.1 [367-374]		0	973.547	Not Found	High	Not Found	High	0.002575	0.008075	14
	FALSE	High	[K].KFEPAAPPAR.[V]		0.0257038	0.00642746	1	2	1	1	AT2G20140.1	AT2G20140.1 [26-35]		1	1083.59	Not Found	High	Not Found	High	0.003475	0.01043	23
FALSE	High	Master Protein	AT5G64290.1	DCT, DIT2.1	0	4.721	5	2	2	5	2	563	60	9.25	35	5	2	High	High	High	1
	Checked	Confidence	Annotated Sequence	Modifications	Qvality PEP	Qvality q-value	# Protein Groups	# Proteins	# Isoforms	# PSMs	Master Protein Accessions	Positions in Master Proteins	Modifications in Master Proteins	# Missed Cleavages	Theo. MH+ [Da]	Found in Sample: [S1] F1: Sample	Found in Sample: [S4] F4: Sample	Found in Sample: [S9] F9: Sample	Confidence (by Search Engine): A2 Mascot	Percolator q-Value (by Search Engine): A2 Mascot	Percolator PEP (by Search Engine): A2 Mascot	Ions Score (by Search Engine): A2 Mascot
	FALSE	High	[K].DTPEAPGIAATK.[L]		0.0107059	0.00263038	1	1	1	4	AT5G64290.1	AT5G64290.1 [337-348]		0	1170.6	High	High	High	High	0.001493	0.004608	16
	FALSE	High	[K].SLSLSAGSKPNDSSSR.[K]		0.00944956	0.00263038	1	1	1	1	AT5G64290.1	AT5G64290.1 [244-259]		0	1592.79	Not Found	High	Not Found	High	0.001493	0.004121	6
FALSE	High	Master Protein	AT5G54770.1	THI1, TZ, THI4	0	4.1	4	1	1	5	1	349	36.6	6.23	104	5	1	High	High	High	1
	Checked	Confidence	Annotated Sequence	Modifications	Qvality PEP	Qvality q-value	# Protein Groups	# Proteins	# Isoforms	# PSMs	Master Protein Accessions	Positions in Master Proteins	Modifications in Master Proteins	# Missed Cleavages	Theo. MH+ [Da]	Found in Sample: [S1] F1: Sample	Found in Sample: [S4] F4: Sample	Found in Sample: [S9] F9: Sample	Confidence (by Search Engine): A2 Mascot	Percolator q-Value (by Search Engine): A2 Mascot	Percolator PEP (by Search Engine): A2 Mascot	Ions Score (by Search Engine): A2 Mascot
	FALSE	High	[K].ALDMNTAEDAIVR.[L]	1xOxidation [M4]	0.000111903	0.000628802	1	1	1	5	AT5G54770.1	AT5G54770.1 [259-271]		0	1434.69	High	High	High	High	0.0007257	7.949e-05	38
FALSE	High	Master Protein	AT1G48930.1	AtGH9C1, GH9C1	0.005	2.217	2	1	1	5	1	627	69	8.91	0	5	1	High	High	Medium	1
	Checked	Confidence	Annotated Sequence	Modifications	Qvality PEP	Qvality q-value	# Protein Groups	# Proteins	# Isoforms	# PSMs	Master Protein Accessions	Positions in Master Proteins	Modifications in Master Proteins	# Missed Cleavages	Theo. MH+ [Da]	Found in Sample: [S1] F1: Sample	Found in Sample: [S4] F4: Sample	Found in Sample: [S9] F9: Sample	Confidence (by Search Engine): A2 Mascot	Percolator q-Value (by Search Engine): A2 Mascot	Percolator PEP (by Search Engine): A2 Mascot	Ions Score (by Search Engine): A2 Mascot
	FALSE	High	[K].NRQGMSYVVGYGPK.[Y]		0.0144263	0.00402842	1	1	1	5	AT1G48930.1	AT1G48930.1 [397-410]		1	1555.77	High	High	Medium	High	0.002007	0.006071	1
FALSE	High	Master Protein	AT2G21170.1	TIM, PDTPI	0	13.501	8	2	2	5	2	315	33.3	7.83	78	5	2	High	High	Medium	1
	Checked	Confidence	Annotated Sequence	Modifications	Qvality PEP	Qvality q-value	# Protein Groups	# Proteins	# Isoforms	# PSMs	Master Protein Accessions	Positions in Master Proteins	Modifications in Master Proteins	# Missed Cleavages	Theo. MH+ [Da]	Found in Sample: [S1] F1: Sample	Found in Sample: [S4] F4: Sample	Found in Sample: [S9] F9: Sample	Confidence (by Search Engine): A2 Mascot	Percolator q-Value (by Search Engine): A2 Mascot	Percolator PEP (by Search Engine): A2 Mascot	Ions Score (by Search Engine): A2 Mascot
	FALSE	High	[K].VASPQQAQEVHVAVR.[G]		5.77412e-08	0.000628802	1	2	1	1	AT2G21170.1	AT2G21170.1 [235-249]		0	1618.87	High	Not Found	Not Found	High	0.0007257	8.36e-08	53
	FALSE	High	[K].NVSEEVASKTR.[I]		0.000229262	0.000628802	1	2	1	4	AT2G21170.1	AT2G21170.1 [255-265]		1	1219.63	High	High	Medium	High	0.0007257	0.0001521	29
FALSE	High	Master Protein	AT4G18480.1	CHLI1, CH42, CH-42, CHL11, CHLI-1	0	10.54	10	4	4	5	4	424	46.2	6.47	33	5	4	Not Found	High	Not Found	1
	Checked	Confidence	Annotated Sequence	Modifications	Qvality PEP	Qvality q-value	# Protein Groups	# Proteins	# Isoforms	# PSMs	Master Protein Accessions	Positions in Master Proteins	Modifications in Master Proteins	# Missed Cleavages	Theo. MH+ [Da]	Found in Sample: [S1] F1: Sample	Found in Sample: [S4] F4: Sample	Found in Sample: [S9] F9: Sample	Confidence (by Search Engine): A2 Mascot	Percolator q-Value (by Search Engine): A2 Mascot	Percolator PEP (by Search Engine): A2 Mascot	Ions Score (by Search Engine): A2 Mascot
	FALSE	High	[R].VEKGEQVPVIATK.[I]		0.00179657	0.00114568	1	1	1	2	AT4G18480.1	AT4G18480.1 [165-177]		1	1397.8	Not Found	High	Not Found	High	0.0008052	0.0009346	8
	FALSE	High	[R].ANLSSVQIDR.[E]		0.00239379	0.00114568	1	1	1	1	AT4G18480.1	AT4G18480.1 [335-344]		0	1102.59	Not Found	High	Not Found	High	0.0008052	0.001201	32
	FALSE	High	[R].EGISISHPAR.[F]		0.00678126	0.00263038	1	2	1	1	AT4G18480.1	AT4G18480.1 [252-261]		0	1066.56	Not Found	High	Not Found	High	0.001493	0.003052	15
	FALSE	High	[R].FGMHAQVGTVR.[D]	1xOxidation [M3]	0.0205054	0.00533578	1	2	1	1	AT4G18480.1	AT4G18480.1 [283-293]		0	1218.6	Not Found	High	Not Found	High	0.003029	0.008417	12
FALSE	High	Master Protein	AT2G38040.1	CAC3	0	7.925	4	3	3	5	3	769	85.3	5.82	63	5	3	Not Found	High	Medium	1
	Checked	Confidence	Annotated Sequence	Modifications	Qvality PEP	Qvality q-value	# Protein Groups	# Proteins	# Isoforms	# PSMs	Master Protein Accessions	Positions in Master Proteins	Modifications in Master Proteins	# Missed Cleavages	Theo. MH+ [Da]	Found in Sample: [S1] F1: Sample	Found in Sample: [S4] F4: Sample	Found in Sample: [S9] F9: Sample	Confidence (by Search Engine): A2 Mascot	Percolator q-Value (by Search Engine): A2 Mascot	Percolator PEP (by Search Engine): A2 Mascot	Ions Score (by Search Engine): A2 Mascot
	FALSE	High	[K].AAPEAAEKLR.[I]		0.000889156	0.000628802	1	1	1	2	AT2G38040.1	AT2G38040.1 [332-341]		1	1055.58	Not Found	High	Not Found	High	0.0007257	0.0005088	36
	FALSE	High	[R].EAVFSDSR.[K]		0.0168167	0.00402842	1	1	1	2	AT2G38040.1	AT2G38040.1 [426-433]		0	910.426	Not Found	High	Medium	High	0.002166	0.007014	37
	FALSE	Medium	[K].IAINENMNEFGK.[M]	1xOxidation [M7]	0.092196	0.0145799	1	1	1	1	AT2G38040.1	AT2G38040.1 [377-388]		0	1395.66	Not Found	High	Not Found	High	0.006989	0.04121	3
FALSE	High	Master Protein	AT1G79550.1	PGK	0	8.715	9	3	3	5	2	401	42.1	5.68	37	5	3	Low	High	Not Found	1
	Checked	Confidence	Annotated Sequence	Modifications	Qvality PEP	Qvality q-value	# Protein Groups	# Proteins	# Isoforms	# PSMs	Master Protein Accessions	Positions in Master Proteins	Modifications in Master Proteins	# Missed Cleavages	Theo. MH+ [Da]	Found in Sample: [S1] F1: Sample	Found in Sample: [S4] F4: Sample	Found in Sample: [S9] F9: Sample	Confidence (by Search Engine): A2 Mascot	Percolator q-Value (by Search Engine): A2 Mascot	Percolator PEP (by Search Engine): A2 Mascot	Ions Score (by Search Engine): A2 Mascot
	FALSE	High	[R].SVGTLKEADLKGK.[S]		0.00152816	0.00114568	1	1	1	1	AT1G79550.1	AT1G79550.1 [6-18]		2	1345.77	Not Found	High	Not Found	High	0.0008052	0.0008143	18
	FALSE	High	[K].GVTTIIGGGDSVAAVEK.[V]		0.00798737	0.00263038	3	4	1	2	AT3G12780.1; AT1G79550.1; AT1G56190.1	AT3G12780.1 [425-441]; AT1G79550.1 [350-366]; AT1G56190.1 [422-438]		0	1573.84	Not Found	High	Not Found	High	0.001493	0.003541	13
	FALSE	Medium	[R].AAVPTIK.[Y]		0.165147	0.0267804	1	1	1	2	AT1G79550.1	AT1G79550.1 [44-50]		0	699.44	Low	Medium	Not Found	Medium	0.01419	0.0816	36
FALSE	Medium	Master Protein	AT5G01050.1	Laccase/Diphenol oxidase family protein	0.038	1.257	1	1	1	5	1	586	65.5	7.52	13	5	1	High	Medium	Medium	1
	Checked	Confidence	Annotated Sequence	Modifications	Qvality PEP	Qvality q-value	# Protein Groups	# Proteins	# Isoforms	# PSMs	Master Protein Accessions	Positions in Master Proteins	Modifications in Master Proteins	# Missed Cleavages	Theo. MH+ [Da]	Found in Sample: [S1] F1: Sample	Found in Sample: [S4] F4: Sample	Found in Sample: [S9] F9: Sample	Confidence (by Search Engine): A2 Mascot	Percolator q-Value (by Search Engine): A2 Mascot	Percolator PEP (by Search Engine): A2 Mascot	Ions Score (by Search Engine): A2 Mascot
	FALSE	Medium	[R].DPTIYDSR.[T]		0.118578	0.0198607	1	2	1	5	AT5G01050.1	AT5G01050.1 [571-578]		0	966.453	High	Medium	Medium	High	0.009836	0.05536	13
FALSE	High	Master Protein	AT1G74910.1	ADP-glucose pyrophosphorylase family protein	0	7.51	7	3	3	5	3	415	45.5	7.21	42	5	3	High	High	High	1
	Checked	Confidence	Annotated Sequence	Modifications	Qvality PEP	Qvality q-value	# Protein Groups	# Proteins	# Isoforms	# PSMs	Master Protein Accessions	Positions in Master Proteins	Modifications in Master Proteins	# Missed Cleavages	Theo. MH+ [Da]	Found in Sample: [S1] F1: Sample	Found in Sample: [S4] F4: Sample	Found in Sample: [S9] F9: Sample	Confidence (by Search Engine): A2 Mascot	Percolator q-Value (by Search Engine): A2 Mascot	Percolator PEP (by Search Engine): A2 Mascot	Ions Score (by Search Engine): A2 Mascot
	FALSE	High	[R].VQAEGVYNSK.[L]		0.00219119	0.00114568	1	1	1	1	AT1G74910.1	AT1G74910.1 [367-376]		0	1094.55	Not Found	High	Not Found	High	0.0008052	0.001112	28
	FALSE	High	[K].IGPNVSISANAR.[V]		0.00880471	0.00263038	1	2	1	1	AT1G74910.1	AT1G74910.1 [315-326]		0	1198.65	Not Found	High	Not Found	High	0.001493	0.00386	10
	FALSE	High	[R].IPTDFVR.[L]		0.0173461	0.00452764	1	2	1	3	AT1G74910.1	AT1G74910.1 [228-234]		0	847.467	High	High	High	High	0.002405	0.007196	34
FALSE	High	Master Protein	AT3G18000.1	NMT1, XPL1, PEAMT	0	5.341	7	4	4	5	1	491	56.1	5.57	14	5	4	Not Found	Medium	Not Found	1
	Checked	Confidence	Annotated Sequence	Modifications	Qvality PEP	Qvality q-value	# Protein Groups	# Proteins	# Isoforms	# PSMs	Master Protein Accessions	Positions in Master Proteins	Modifications in Master Proteins	# Missed Cleavages	Theo. MH+ [Da]	Found in Sample: [S1] F1: Sample	Found in Sample: [S4] F4: Sample	Found in Sample: [S9] F9: Sample	Confidence (by Search Engine): A2 Mascot	Percolator q-Value (by Search Engine): A2 Mascot	Percolator PEP (by Search Engine): A2 Mascot	Ions Score (by Search Engine): A2 Mascot
	FALSE	High	[K].VFQECQTR.[D]	1xCarbamidomethyl [C5]	0.061147	0.00972859	2	3	1	2	AT1G48600.2; AT3G18000.1	AT1G48600.2 [185-192]; AT3G18000.1 [185-192]		0	1067.49	High	High	Not Found	High	0.004852	0.02577	12
	FALSE	Medium	[R].FLDNVQYK.[S]		0.0815896	0.0120876	2	5	1	1	AT1G48600.2; AT3G18000.1	AT1G48600.2 [240-247]; AT3G18000.1 [240-247]		0	1026.53	Not Found	High	Not Found	High	0.0057	0.0357	9
	FALSE	Medium	[R].FTGELAQK.[A]		0.0857084	0.0135235	2	3	1	1	AT1G48600.2; AT3G18000.1	AT1G48600.2 [67-74]; AT3G18000.1 [67-74]		0	893.473	Not Found	High	Not Found	High	0.006508	0.03779	8
	FALSE	Medium	[K].VSSENDRGFQR.[F]		0.248094	0.0389232	1	1	1	1	AT3G18000.1	AT3G18000.1 [229-239]		1	1294.61	Not Found	Medium	Not Found	Medium	0.02147	0.1311	6
FALSE	High	Master Protein	AT5G27770.1	Ribosomal L22e protein family	0	4.222	15	2	2	5	1	124	14	9.55	72	5	2	High	Not Found	High	1
	Checked	Confidence	Annotated Sequence	Modifications	Qvality PEP	Qvality q-value	# Protein Groups	# Proteins	# Isoforms	# PSMs	Master Protein Accessions	Positions in Master Proteins	Modifications in Master Proteins	# Missed Cleavages	Theo. MH+ [Da]	Found in Sample: [S1] F1: Sample	Found in Sample: [S4] F4: Sample	Found in Sample: [S9] F9: Sample	Confidence (by Search Engine): A2 Mascot	Percolator q-Value (by Search Engine): A2 Mascot	Percolator PEP (by Search Engine): A2 Mascot	Ions Score (by Search Engine): A2 Mascot
	FALSE	High	[K].AGALGDSVSITR.[E]		0.00120325	0.000628802	1	1	1	2	AT5G27770.1	AT5G27770.1 [50-61]		0	1146.61	High	Not Found	High	High	0.0007257	0.0006625	40
	FALSE	Medium	[R].NLYELR.[Y]		0.18039	0.0297766	2	2	1	3	AT3G05560.1; AT5G27770.1	AT3G05560.1 [106-111]; AT5G27770.1 [106-111]		0	807.436	Medium	Low	Medium	Medium	0.01595	0.09045	36
FALSE	High	Master Protein	AT4G12800.1	PSAL	0	4.576	11	2	2	5	2	219	23	9.85	64	5	2	High	High	High	1
	Checked	Confidence	Annotated Sequence	Modifications	Qvality PEP	Qvality q-value	# Protein Groups	# Proteins	# Isoforms	# PSMs	Master Protein Accessions	Positions in Master Proteins	Modifications in Master Proteins	# Missed Cleavages	Theo. MH+ [Da]	Found in Sample: [S1] F1: Sample	Found in Sample: [S4] F4: Sample	Found in Sample: [S9] F9: Sample	Confidence (by Search Engine): A2 Mascot	Percolator q-Value (by Search Engine): A2 Mascot	Percolator PEP (by Search Engine): A2 Mascot	Ions Score (by Search Engine): A2 Mascot
	FALSE	High	[K].EGEPSIAPSLTLTGR.[K]		0.00460168	0.00114568	1	1	1	2	AT4G12800.1	AT4G12800.1 [160-174]		0	1527.8	High	High	Not Found	High	0.0008052	0.002149	20
	FALSE	High	[R].TAVNPLLR.[G]		0.0303797	0.00675597	1	1	1	3	AT4G12800.1	AT4G12800.1 [96-103]		0	883.536	Not Found	High	High	High	0.003605	0.01234	45
FALSE	High	Master Protein	AT5G65220.1	Ribosomal L29 family protein	0	7.567	13	2	2	5	2	173	19.4	10.51	101	5	2	Medium	High	High	1
	Checked	Confidence	Annotated Sequence	Modifications	Qvality PEP	Qvality q-value	# Protein Groups	# Proteins	# Isoforms	# PSMs	Master Protein Accessions	Positions in Master Proteins	Modifications in Master Proteins	# Missed Cleavages	Theo. MH+ [Da]	Found in Sample: [S1] F1: Sample	Found in Sample: [S4] F4: Sample	Found in Sample: [S9] F9: Sample	Confidence (by Search Engine): A2 Mascot	Percolator q-Value (by Search Engine): A2 Mascot	Percolator PEP (by Search Engine): A2 Mascot	Ions Score (by Search Engine): A2 Mascot
	FALSE	High	[K].LQEEEAAEEAAEAAK.[S]		0.000312507	0.000628802	1	1	1	1	AT5G65220.1	AT5G65220.1 [157-171]		0	1588.73	Not Found	High	Not Found	High	0.0007257	0.0002009	51
	FALSE	High	[R].EAELKEIR.[S]		0.00172703	0.00114568	1	1	1	4	AT5G65220.1	AT5G65220.1 [64-71]		1	987.547	Medium	High	High	High	0.0008052	0.0009046	43
FALSE	High	Master Protein	AT1G29670.1	GDSL-like Lipase/Acylhydrolase superfamily protein	0	7.671	10	3	3	5	3	363	39.8	8.54	77	5	3	Medium	High	High	1
	Checked	Confidence	Annotated Sequence	Modifications	Qvality PEP	Qvality q-value	# Protein Groups	# Proteins	# Isoforms	# PSMs	Master Protein Accessions	Positions in Master Proteins	Modifications in Master Proteins	# Missed Cleavages	Theo. MH+ [Da]	Found in Sample: [S1] F1: Sample	Found in Sample: [S4] F4: Sample	Found in Sample: [S9] F9: Sample	Confidence (by Search Engine): A2 Mascot	Percolator q-Value (by Search Engine): A2 Mascot	Percolator PEP (by Search Engine): A2 Mascot	Ions Score (by Search Engine): A2 Mascot
	FALSE	High	[R].VTNAGCCGIGR.[N]	2xCarbamidomethyl [C6; C7]	0.000549014	0.000628802	1	1	1	3	AT1G29670.1	AT1G29670.1 [293-303]		0	1164.52	Medium	High	High	High	0.0007257	0.0003323	54
	FALSE	High	[R].SYNAQSASDAYPMDISR.[L]	1xOxidation [M13]	0.00306187	0.00114568	1	1	1	1	AT1G29670.1	AT1G29670.1 [343-359]		0	1891.81	Not Found	High	Not Found	High	0.0008052	0.001493	27
	FALSE	Medium	[R].ISFSGQVR.[N]		0.0955805	0.0153101	1	1	1	1	AT1G29670.1	AT1G29670.1 [127-134]		0	893.484	Not Found	High	Not Found	High	0.007662	0.04303	9
FALSE	High	Master Protein	ATCG00470.1	ATPE	0.001	2.982	14	2	2	5	2	132	14.5	6.1	52	5	2	High	High	Medium	1
	Checked	Confidence	Annotated Sequence	Modifications	Qvality PEP	Qvality q-value	# Protein Groups	# Proteins	# Isoforms	# PSMs	Master Protein Accessions	Positions in Master Proteins	Modifications in Master Proteins	# Missed Cleavages	Theo. MH+ [Da]	Found in Sample: [S1] F1: Sample	Found in Sample: [S4] F4: Sample	Found in Sample: [S9] F9: Sample	Confidence (by Search Engine): A2 Mascot	Percolator q-Value (by Search Engine): A2 Mascot	Percolator PEP (by Search Engine): A2 Mascot	Ions Score (by Search Engine): A2 Mascot
	FALSE	High	[R].QTIEANLALR.[R]		0.05098	0.00829141	1	1	1	2	ATCG00470.1	ATCG00470.1 [111-120]		0	1128.64	High	Medium	Not Found	High	0.004212	0.02112	6
	FALSE	Medium	[R].TRVEALNTI.[-]		0.107553	0.0168121	1	1	1	3	ATCG00470.1	ATCG00470.1 [124-132]		1	1016.57	High	High	Medium	High	0.008507	0.04933	22
FALSE	High	Master Protein	AT5G23060.1	CaS	0	6.484	8	2	2	5	2	387	41.3	9.39	124	5	2	High	High	High	1
	Checked	Confidence	Annotated Sequence	Modifications	Qvality PEP	Qvality q-value	# Protein Groups	# Proteins	# Isoforms	# PSMs	Master Protein Accessions	Positions in Master Proteins	Modifications in Master Proteins	# Missed Cleavages	Theo. MH+ [Da]	Found in Sample: [S1] F1: Sample	Found in Sample: [S4] F4: Sample	Found in Sample: [S9] F9: Sample	Confidence (by Search Engine): A2 Mascot	Percolator q-Value (by Search Engine): A2 Mascot	Percolator PEP (by Search Engine): A2 Mascot	Ions Score (by Search Engine): A2 Mascot
	FALSE	High	[K].TVTDVAQQTSK.[A]		8.78077e-05	0.000628802	1	1	1	3	AT5G23060.1	AT5G23060.1 [155-165]		0	1177.61	High	High	High	High	0.0007257	6.4e-05	84
	FALSE	High	[K].AQEAMQSSGFDSEPVFNAAK.[T]	1xOxidation [M5]	0.0119845	0.00263038	1	1	1	2	AT5G23060.1	AT5G23060.1 [135-154]		0	2129.94	Not Found	High	Not Found	High	0.001493	0.005122	16
FALSE	High	Master Protein	AT4G27520.1	ENODL2, AtENODL2	0	6.087	6	2	2	5	2	349	35	9.32	24	5	2	High	High	High	1
	Checked	Confidence	Annotated Sequence	Modifications	Qvality PEP	Qvality q-value	# Protein Groups	# Proteins	# Isoforms	# PSMs	Master Protein Accessions	Positions in Master Proteins	Modifications in Master Proteins	# Missed Cleavages	Theo. MH+ [Da]	Found in Sample: [S1] F1: Sample	Found in Sample: [S4] F4: Sample	Found in Sample: [S9] F9: Sample	Confidence (by Search Engine): A2 Mascot	Percolator q-Value (by Search Engine): A2 Mascot	Percolator PEP (by Search Engine): A2 Mascot	Ions Score (by Search Engine): A2 Mascot
	FALSE	High	[R].VDDGDSEISLDR.[Y]		0.000298086	0.000628802	1	1	1	2	AT4G27520.1	AT4G27520.1 [93-104]		0	1320.59	Not Found	High	High	High	0.0007257	0.0001922	14
	FALSE	High	[K].LNVVVISAR.[I]		0.00981646	0.00263038	1	1	1	3	AT4G27520.1	AT4G27520.1 [124-132]		0	970.604	High	High	Low	High	0.001493	0.004256	26
FALSE	High	Master Protein	AT2G21390.1	Coatomer, alpha subunit	0	10.094	4	4	4	5	2	1218	136.4	6.92	76	5	4	High	High	Not Found	1
	Checked	Confidence	Annotated Sequence	Modifications	Qvality PEP	Qvality q-value	# Protein Groups	# Proteins	# Isoforms	# PSMs	Master Protein Accessions	Positions in Master Proteins	Modifications in Master Proteins	# Missed Cleavages	Theo. MH+ [Da]	Found in Sample: [S1] F1: Sample	Found in Sample: [S4] F4: Sample	Found in Sample: [S9] F9: Sample	Confidence (by Search Engine): A2 Mascot	Percolator q-Value (by Search Engine): A2 Mascot	Percolator PEP (by Search Engine): A2 Mascot	Ions Score (by Search Engine): A2 Mascot
	FALSE	High	[R].SLLDTNPTIESQAR.[T]		0.000138928	0.000628802	1	1	1	2	AT2G21390.1	AT2G21390.1 [1120-1133]		0	1544.79	High	High	Not Found	High	0.0007257	9.659e-05	54
	FALSE	High	[K].RGTGGSAVFIAR.[N]		0.0135099	0.00312347	2	2	1	1	AT2G21390.1; AT1G62020.1	AT2G21390.1 [412-423]; AT1G62020.1 [412-423]		1	1191.66	Not Found	High	Not Found	High	0.001736	0.005723	24
	FALSE	High	[R].GWSESSSPNVR.[GS]		0.0176178	0.0048916	2	2	1	1	AT2G21390.1; AT1G62020.1	AT2G21390.1 [981-991]; AT1G62020.1 [980-990]		0	1205.55	Not Found	High	Not Found	High	0.002405	0.007303	28
	FALSE	High	[K].SASPADDLMR.[F]	1xOxidation [M9]	0.0485122	0.00829141	1	1	1	1	AT2G21390.1	AT2G21390.1 [171-180]		0	1078.48	Not Found	High	Not Found	High	0.004212	0.01995	12
FALSE	Medium	Master Protein	AT3G03200.1	anac045, NAC045	0.014	1.669	2	1	1	5	1	479	55.6	5.62	16	5	1	Medium	Medium	Medium	1
	Checked	Confidence	Annotated Sequence	Modifications	Qvality PEP	Qvality q-value	# Protein Groups	# Proteins	# Isoforms	# PSMs	Master Protein Accessions	Positions in Master Proteins	Modifications in Master Proteins	# Missed Cleavages	Theo. MH+ [Da]	Found in Sample: [S1] F1: Sample	Found in Sample: [S4] F4: Sample	Found in Sample: [S9] F9: Sample	Confidence (by Search Engine): A2 Mascot	Percolator q-Value (by Search Engine): A2 Mascot	Percolator PEP (by Search Engine): A2 Mascot	Ions Score (by Search Engine): A2 Mascot
	FALSE	Medium	[K].IVIEAKPR.[D]		0.156682	0.0252775	1	2	1	5	AT3G03200.1	AT3G03200.1 [158-165]		0	925.583	Medium	Medium	Medium	Medium	0.01335	0.07706	14
FALSE	High	Master Protein	AT5G13510.1	Ribosomal protein L10 family protein	0	5.854	15	3	3	5	3	220	24.7	9.32	23	5	3	Medium	High	Medium	1
	Checked	Confidence	Annotated Sequence	Modifications	Qvality PEP	Qvality q-value	# Protein Groups	# Proteins	# Isoforms	# PSMs	Master Protein Accessions	Positions in Master Proteins	Modifications in Master Proteins	# Missed Cleavages	Theo. MH+ [Da]	Found in Sample: [S1] F1: Sample	Found in Sample: [S4] F4: Sample	Found in Sample: [S9] F9: Sample	Confidence (by Search Engine): A2 Mascot	Percolator q-Value (by Search Engine): A2 Mascot	Percolator PEP (by Search Engine): A2 Mascot	Ions Score (by Search Engine): A2 Mascot
	FALSE	High	[K].VLETMPTRAEVYAK.[M]	1xOxidation [M5]	0.015974	0.00402842	1	1	1	1	AT5G13510.1	AT5G13510.1 [167-180]		1	1623.84	Not Found	High	Not Found	High	0.002166	0.006668	5
	FALSE	High	[R].TLPDTTKLIVAK.[N]		0.0175267	0.00452764	1	1	1	1	AT5G13510.1	AT5G13510.1 [84-95]		1	1299.79	Not Found	High	Not Found	High	0.002405	0.007278	15
	FALSE	Medium	[K].FYAPDNFK.[V]		0.0676336	0.0103387	1	1	1	3	AT5G13510.1	AT5G13510.1 [159-166]		0	1001.47	Medium	High	Medium	High	0.005136	0.02882	20
FALSE	High	Master Protein	AT4G19410.2	Pectinacetylesterase family protein	0	5.07	4	2	2	5	2	517	55.8	9.04	28	5	2	High	High	High	1
	Checked	Confidence	Annotated Sequence	Modifications	Qvality PEP	Qvality q-value	# Protein Groups	# Proteins	# Isoforms	# PSMs	Master Protein Accessions	Positions in Master Proteins	Modifications in Master Proteins	# Missed Cleavages	Theo. MH+ [Da]	Found in Sample: [S1] F1: Sample	Found in Sample: [S4] F4: Sample	Found in Sample: [S9] F9: Sample	Confidence (by Search Engine): A2 Mascot	Percolator q-Value (by Search Engine): A2 Mascot	Percolator PEP (by Search Engine): A2 Mascot	Ions Score (by Search Engine): A2 Mascot
	FALSE	High	[R].ALSPVHSTPSR.[G]		0.000183192	0.000628802	1	2	1	3	AT4G19410.2	AT4G19410.2 [314-324]		0	1151.62	High	High	High	High	0.0007257	0.0001244	27
	FALSE	Medium	[K].SLPVSCTSK.[M]	1xCarbamidomethyl [C6]	0.141547	0.0235726	1	2	1	2	AT4G19410.2	AT4G19410.2 [231-239]		0	978.492	Not Found	Low	Medium	Medium	0.01238	0.06837	15
FALSE	High	Master Protein	AT3G11830.1	TCP-1/cpn60 chaperonin family protein	0.001	2.622	4	3	3	5	3	557	59.7	6.39	0	5	3	Medium	Medium	Medium	1
	Checked	Confidence	Annotated Sequence	Modifications	Qvality PEP	Qvality q-value	# Protein Groups	# Proteins	# Isoforms	# PSMs	Master Protein Accessions	Positions in Master Proteins	Modifications in Master Proteins	# Missed Cleavages	Theo. MH+ [Da]	Found in Sample: [S1] F1: Sample	Found in Sample: [S4] F4: Sample	Found in Sample: [S9] F9: Sample	Confidence (by Search Engine): A2 Mascot	Percolator q-Value (by Search Engine): A2 Mascot	Percolator PEP (by Search Engine): A2 Mascot	Ions Score (by Search Engine): A2 Mascot
	FALSE	Medium	[K].SQLFINSYAK.[A]		0.202986	0.0334895	1	2	1	1	AT3G11830.1	AT3G11830.1 [434-443]		0	1170.62	Not Found	Medium	Not Found	Medium	0.01827	0.1042	6
	FALSE	Medium	[R].VAEEDLNR.[V]		0.257286	0.0402545	1	2	1	1	AT3G11830.1	AT3G11830.1 [317-324]		0	945.464	Not Found	Not Found	Medium	Medium	0.02222	0.1371	14
	FALSE	Medium	[K].ALEVIPR.[Q]		0.302661	0.0451792	1	2	1	3	AT3G11830.1	AT3G11830.1 [444-450]		0	797.488	Medium	Medium	Medium	Medium	0.02609	0.1673	18
FALSE	High	Master Protein	AT3G11630.1	Thioredoxin superfamily protein	0	8.483	8	2	2	5	1	266	29.1	7.44	81	5	2	Not Found	High	Not Found	1
	Checked	Confidence	Annotated Sequence	Modifications	Qvality PEP	Qvality q-value	# Protein Groups	# Proteins	# Isoforms	# PSMs	Master Protein Accessions	Positions in Master Proteins	Modifications in Master Proteins	# Missed Cleavages	Theo. MH+ [Da]	Found in Sample: [S1] F1: Sample	Found in Sample: [S4] F4: Sample	Found in Sample: [S9] F9: Sample	Confidence (by Search Engine): A2 Mascot	Percolator q-Value (by Search Engine): A2 Mascot	Percolator PEP (by Search Engine): A2 Mascot	Ions Score (by Search Engine): A2 Mascot
	FALSE	High	[K].AQADDLPLVGNK.[A]		0.000205833	0.000628802	2	2	1	3	AT3G11630.1; AT5G06290.1	AT3G11630.1 [67-78]; AT5G06290.1 [74-85]		0	1240.65	Medium	High	High	High	0.0007257	0.0001378	50
	FALSE	High	[K].LSDYIGKK.[Y]		0.00759478	0.00263038	1	1	1	2	AT3G11630.1	AT3G11630.1 [97-104]		1	923.52	Not Found	High	Not Found	High	0.001493	0.003377	19
FALSE	High	Master Protein	AT1G63940.2	MDAR6	0	4.624	4	2	2	5	2	493	53.3	8.02	92	5	2	High	High	High	1
	Checked	Confidence	Annotated Sequence	Modifications	Qvality PEP	Qvality q-value	# Protein Groups	# Proteins	# Isoforms	# PSMs	Master Protein Accessions	Positions in Master Proteins	Modifications in Master Proteins	# Missed Cleavages	Theo. MH+ [Da]	Found in Sample: [S1] F1: Sample	Found in Sample: [S4] F4: Sample	Found in Sample: [S9] F9: Sample	Confidence (by Search Engine): A2 Mascot	Percolator q-Value (by Search Engine): A2 Mascot	Percolator PEP (by Search Engine): A2 Mascot	Ions Score (by Search Engine): A2 Mascot
	FALSE	High	[K].GASINNLEAGSDGR.[V]		0.000268861	0.000628802	1	4	1	3	AT1G63940.2	AT1G63940.2 [278-291]		0	1360.65	High	High	High	High	0.0007257	0.0001755	58
	FALSE	Medium	[R].LCIVTK.[E]	1xCarbamidomethyl [C2]	0.254622	0.0394173	1	4	1	2	AT1G63940.2	AT1G63940.2 [89-94]		0	733.428	Not Found	Medium	Low	Medium	0.02197	0.1354	22
FALSE	High	Master Protein	ATCG00730.1	PETD	0	6.998	9	1	1	5	1	160	17.4	7.18	20	5	1	High	High	High	1
	Checked	Confidence	Annotated Sequence	Modifications	Qvality PEP	Qvality q-value	# Protein Groups	# Proteins	# Isoforms	# PSMs	Master Protein Accessions	Positions in Master Proteins	Modifications in Master Proteins	# Missed Cleavages	Theo. MH+ [Da]	Found in Sample: [S1] F1: Sample	Found in Sample: [S4] F4: Sample	Found in Sample: [S9] F9: Sample	Confidence (by Search Engine): A2 Mascot	Percolator q-Value (by Search Engine): A2 Mascot	Percolator PEP (by Search Engine): A2 Mascot	Ions Score (by Search Engine): A2 Mascot
	FALSE	High	[M].GVTKKPDLNDPVLR.[A]		8.973e-05	0.000628802	1	1	1	5	ATCG00730.1	ATCG00730.1 [2-15]		1	1551.89	High	High	High	High	0.0007257	6.507e-05	20
FALSE	High	Master Protein	AT5G14040.1	PHT3;1	0.001	2.924	5	2	2	5	2	375	40.1	9.2	24	5	2	Low	High	High	1
	Checked	Confidence	Annotated Sequence	Modifications	Qvality PEP	Qvality q-value	# Protein Groups	# Proteins	# Isoforms	# PSMs	Master Protein Accessions	Positions in Master Proteins	Modifications in Master Proteins	# Missed Cleavages	Theo. MH+ [Da]	Found in Sample: [S1] F1: Sample	Found in Sample: [S4] F4: Sample	Found in Sample: [S9] F9: Sample	Confidence (by Search Engine): A2 Mascot	Percolator q-Value (by Search Engine): A2 Mascot	Percolator PEP (by Search Engine): A2 Mascot	Ions Score (by Search Engine): A2 Mascot
	FALSE	High	[K].SEGYGGLYK.[G]		0.0247391	0.00609015	1	1	1	2	AT5G14040.1	AT5G14040.1 [223-231]		0	973.463	Not Found	High	High	High	0.003337	0.0101	16
	FALSE	Medium	[R].VQTQPGFAR.[G]		0.226065	0.0367907	1	2	1	3	AT5G14040.1	AT5G14040.1 [203-211]		0	1003.53	Low	Low	Medium	Medium	0.01997	0.1179	4
FALSE	High	Master Protein	AT1G12410.1	CLPR2, NCLPP2, CLP2	0	5.303	9	2	2	4	2	279	31.2	9.14	64	4	2	High	High	High	1
	Checked	Confidence	Annotated Sequence	Modifications	Qvality PEP	Qvality q-value	# Protein Groups	# Proteins	# Isoforms	# PSMs	Master Protein Accessions	Positions in Master Proteins	Modifications in Master Proteins	# Missed Cleavages	Theo. MH+ [Da]	Found in Sample: [S1] F1: Sample	Found in Sample: [S4] F4: Sample	Found in Sample: [S9] F9: Sample	Confidence (by Search Engine): A2 Mascot	Percolator q-Value (by Search Engine): A2 Mascot	Percolator PEP (by Search Engine): A2 Mascot	Ions Score (by Search Engine): A2 Mascot
	FALSE	High	[R].GQADDIQNEAKELSR.[I]		0.00303645	0.00114568	1	1	1	1	AT1G12410.1	AT1G12410.1 [201-215]		1	1673.81	Not Found	High	Not Found	High	0.0008052	0.001482	11
	FALSE	High	[R].IALQSPAGAAR.[G]		0.00756021	0.00263038	1	1	1	3	AT1G12410.1	AT1G12410.1 [190-200]		0	1054.6	High	High	High	High	0.001493	0.003361	34
FALSE	High	Master Protein	AT1G79530.1	GAPCP-1	0.001	3.477	6	2	2	4	1	422	44.8	8.63	19	4	2	Not Found	High	High	1
	Checked	Confidence	Annotated Sequence	Modifications	Qvality PEP	Qvality q-value	# Protein Groups	# Proteins	# Isoforms	# PSMs	Master Protein Accessions	Positions in Master Proteins	Modifications in Master Proteins	# Missed Cleavages	Theo. MH+ [Da]	Found in Sample: [S1] F1: Sample	Found in Sample: [S4] F4: Sample	Found in Sample: [S9] F9: Sample	Confidence (by Search Engine): A2 Mascot	Percolator q-Value (by Search Engine): A2 Mascot	Percolator PEP (by Search Engine): A2 Mascot	Ions Score (by Search Engine): A2 Mascot
	FALSE	High	[R].GASQNIIPSSTGAAK.[A]		0.011464	0.00263038	1	2	1	3	AT1G79530.1	AT1G79530.1 [285-299]		0	1401.73	Not Found	High	High	High	0.001493	0.004918	19
	FALSE	Medium	[K].TVDGPSMKDWR.[G]	1xOxidation [M7]	0.140783	0.0235726	3	5	1	1	AT1G13440.1; AT1G79530.1; AT3G04120.1	AT1G13440.1 [191-201]; AT1G79530.1 [271-281]; AT3G04120.1 [191-201]		1	1307.6	Medium	Not Found	Not Found	Medium	0.01238	0.06782	10
FALSE	High	Master Protein	AT5G14200.1	ATIMD1, IMD1	0	5.85	7	3	3	4	3	409	44.1	6.01	51	4	3	High	High	High	1
	Checked	Confidence	Annotated Sequence	Modifications	Qvality PEP	Qvality q-value	# Protein Groups	# Proteins	# Isoforms	# PSMs	Master Protein Accessions	Positions in Master Proteins	Modifications in Master Proteins	# Missed Cleavages	Theo. MH+ [Da]	Found in Sample: [S1] F1: Sample	Found in Sample: [S4] F4: Sample	Found in Sample: [S9] F9: Sample	Confidence (by Search Engine): A2 Mascot	Percolator q-Value (by Search Engine): A2 Mascot	Percolator PEP (by Search Engine): A2 Mascot	Ions Score (by Search Engine): A2 Mascot
	FALSE	High	[K].YGLGEEKAAK.[RM]		0.0182703	0.0048916	1	4	1	1	AT5G14200.1	AT5G14200.1 [352-361]		1	1065.56	Not Found	High	Not Found	High	0.002575	0.007547	8
	FALSE	High	[R].ELTGGIYFGEPR.[G]		0.025285	0.00609015	1	5	1	1	AT5G14200.1	AT5G14200.1 [179-190]		0	1338.67	Not Found	High	Not Found	High	0.003337	0.0103	21
	FALSE	High	[R].VAFETAR.[K]		0.0445161	0.00802989	1	5	1	2	AT5G14200.1	AT5G14200.1 [219-225]		0	793.42	High	Not Found	High	High	0.004131	0.01819	34
FALSE	High	Master Protein	AT3G15840.1	PIFI	0.001	3.006	4	1	1	4	1	268	29.7	6.09	60	4	1	High	High	High	1
	Checked	Confidence	Annotated Sequence	Modifications	Qvality PEP	Qvality q-value	# Protein Groups	# Proteins	# Isoforms	# PSMs	Master Protein Accessions	Positions in Master Proteins	Modifications in Master Proteins	# Missed Cleavages	Theo. MH+ [Da]	Found in Sample: [S1] F1: Sample	Found in Sample: [S4] F4: Sample	Found in Sample: [S9] F9: Sample	Confidence (by Search Engine): A2 Mascot	Percolator q-Value (by Search Engine): A2 Mascot	Percolator PEP (by Search Engine): A2 Mascot	Ions Score (by Search Engine): A2 Mascot
	FALSE	High	[R].AIFPDSNVVPTR.[C]		0.00190635	0.00114568	1	5	1	4	AT3G15840.1	AT3G15840.1 [206-217]		0	1315.7	High	High	High	High	0.0008052	0.0009862	24
FALSE	High	Master Protein	AT3G05530.1	RPT5A, ATS6A.2	0	6.702	7	3	3	4	2	424	47.5	5.03	29	4	3	Not Found	High	Not Found	1
	Checked	Confidence	Annotated Sequence	Modifications	Qvality PEP	Qvality q-value	# Protein Groups	# Proteins	# Isoforms	# PSMs	Master Protein Accessions	Positions in Master Proteins	Modifications in Master Proteins	# Missed Cleavages	Theo. MH+ [Da]	Found in Sample: [S1] F1: Sample	Found in Sample: [S4] F4: Sample	Found in Sample: [S9] F9: Sample	Confidence (by Search Engine): A2 Mascot	Percolator q-Value (by Search Engine): A2 Mascot	Percolator PEP (by Search Engine): A2 Mascot	Ions Score (by Search Engine): A2 Mascot
	FALSE	High	[R].ACAAQTNATFLK.[L]	1xCarbamidomethyl [C2]	0.0019368	0.00114568	1	2	1	1	AT3G05530.1	AT3G05530.1 [224-235]		0	1295.64	Not Found	High	Not Found	High	0.0008052	0.0009972	20
	FALSE	High	[KR].GVLLYGPPGTGK.[T]		0.00791427	0.00263038	3	10	1	2	AT3G05530.1; AT5G58290.1; AT5G19990.1	AT3G05530.1 [207-218]; AT5G58290.1 [191-202]; AT5G19990.1 [197-208]		0	1158.65	High	High	Not Found	High	0.001493	0.003509	10
	FALSE	Medium	[R].ILQIHSR.[K]		0.121288	0.0204213	1	2	1	1	AT3G05530.1	AT3G05530.1 [350-356]		0	866.521	Not Found	High	Not Found	High	0.009976	0.05681	17
FALSE	High	Master Protein	AT5G59010.1	Protein kinase protein with tetratricopeptide repeat domain	0	7.139	6	3	3	4	3	489	54.8	6.13	45	4	3	Not Found	High	Medium	1
	Checked	Confidence	Annotated Sequence	Modifications	Qvality PEP	Qvality q-value	# Protein Groups	# Proteins	# Isoforms	# PSMs	Master Protein Accessions	Positions in Master Proteins	Modifications in Master Proteins	# Missed Cleavages	Theo. MH+ [Da]	Found in Sample: [S1] F1: Sample	Found in Sample: [S4] F4: Sample	Found in Sample: [S9] F9: Sample	Confidence (by Search Engine): A2 Mascot	Percolator q-Value (by Search Engine): A2 Mascot	Percolator PEP (by Search Engine): A2 Mascot	Ions Score (by Search Engine): A2 Mascot
	FALSE	High	[R].ILFDQDGNPR.[L]		0.000728095	0.000628802	1	2	1	2	AT5G59010.1	AT5G59010.1 [183-192]		0	1174.59	Not Found	High	Medium	High	0.0007257	0.0004277	38
	FALSE	High	[RK].LSCFGLMK.[NSC]	1xCarbamidomethyl [C3]; 1xOxidation [M7]	0.0188513	0.0048916	1	9	1	1	AT5G59010.1	AT5G59010.1 [193-200]		0	971.469	Not Found	High	Not Found	High	0.002575	0.007772	21
	FALSE	High	[K].SLVSSLAPLQK.[E]		0.0525938	0.00829141	1	2	1	1	AT5G59010.1	AT5G59010.1 [301-311]		0	1142.68	Not Found	High	Not Found	High	0.004212	0.02182	13
FALSE	High	Master Protein	AT5G63310.1	NDPK2, NDPK1A, NDPK IA IA, NDPK IA, ATNDPK2	0	6.771	10	2	2	4	2	231	25.5	8.95	38	4	2	High	High	High	1
	Checked	Confidence	Annotated Sequence	Modifications	Qvality PEP	Qvality q-value	# Protein Groups	# Proteins	# Isoforms	# PSMs	Master Protein Accessions	Positions in Master Proteins	Modifications in Master Proteins	# Missed Cleavages	Theo. MH+ [Da]	Found in Sample: [S1] F1: Sample	Found in Sample: [S4] F4: Sample	Found in Sample: [S9] F9: Sample	Confidence (by Search Engine): A2 Mascot	Percolator q-Value (by Search Engine): A2 Mascot	Percolator PEP (by Search Engine): A2 Mascot	Ions Score (by Search Engine): A2 Mascot
	FALSE	High	[R].NIVHGSDSPENGKR.[E]		0.000258648	0.000628802	1	1	1	1	AT5G63310.1	AT5G63310.1 [194-207]		1	1509.74	Not Found	High	Not Found	High	0.0007257	0.0001697	15
	FALSE	High	[R].GDLAVQTGR.[N]		0.0019368	0.00114568	1	1	1	3	AT5G63310.1	AT5G63310.1 [185-193]		0	916.485	High	High	High	High	0.0008052	0.0009995	35
FALSE	High	Master Protein	AT4G37980.1	ELI3-1, ELI3, ATCAD7, CAD7	0	4.371	5	2	2	4	2	357	38.2	7.2	38	4	2	High	High	High	1
	Checked	Confidence	Annotated Sequence	Modifications	Qvality PEP	Qvality q-value	# Protein Groups	# Proteins	# Isoforms	# PSMs	Master Protein Accessions	Positions in Master Proteins	Modifications in Master Proteins	# Missed Cleavages	Theo. MH+ [Da]	Found in Sample: [S1] F1: Sample	Found in Sample: [S4] F4: Sample	Found in Sample: [S9] F9: Sample	Confidence (by Search Engine): A2 Mascot	Percolator q-Value (by Search Engine): A2 Mascot	Percolator PEP (by Search Engine): A2 Mascot	Ions Score (by Search Engine): A2 Mascot
	FALSE	High	[R].LGADAFLVSR.[D]		0.00301126	0.00114568	1	3	1	2	AT4G37980.1	AT4G37980.1 [223-232]		0	1048.58	High	Medium	Not Found	High	0.0008052	0.001472	30
	FALSE	Medium	[K].VTVISTSER.[K]		0.0676336	0.0103387	1	2	1	2	AT4G37980.1	AT4G37980.1 [206-214]		0	991.542	Not Found	High	High	High	0.005136	0.02891	29
FALSE	Low	Master Protein	AT5G41770.1	crooked neck protein, putative / cell cycle protein, putative	0.079	0.871	1	1	1	4	1	705	84.5	6.06	20	4	1	Medium	Low	Medium	1
	Checked	Confidence	Annotated Sequence	Modifications	Qvality PEP	Qvality q-value	# Protein Groups	# Proteins	# Isoforms	# PSMs	Master Protein Accessions	Positions in Master Proteins	Modifications in Master Proteins	# Missed Cleavages	Theo. MH+ [Da]	Found in Sample: [S1] F1: Sample	Found in Sample: [S4] F4: Sample	Found in Sample: [S9] F9: Sample	Confidence (by Search Engine): A2 Mascot	Percolator q-Value (by Search Engine): A2 Mascot	Percolator PEP (by Search Engine): A2 Mascot	Ions Score (by Search Engine): A2 Mascot
	FALSE	Medium	[R].AIEGDYR.[N]		0.253302	0.0394173	1	1	1	4	AT5G41770.1	AT5G41770.1 [118-124]		0	823.394	Medium	Low	Medium	Medium	0.02197	0.1347	17
FALSE	High	Master Protein	AT4G25100.1	FSD1, ATFSD1	0.001	3.826	4	1	1	4	1	212	23.8	6.52	37	4	1	Medium	High	Not Found	1
	Checked	Confidence	Annotated Sequence	Modifications	Qvality PEP	Qvality q-value	# Protein Groups	# Proteins	# Isoforms	# PSMs	Master Protein Accessions	Positions in Master Proteins	Modifications in Master Proteins	# Missed Cleavages	Theo. MH+ [Da]	Found in Sample: [S1] F1: Sample	Found in Sample: [S4] F4: Sample	Found in Sample: [S9] F9: Sample	Confidence (by Search Engine): A2 Mascot	Percolator q-Value (by Search Engine): A2 Mascot	Percolator PEP (by Search Engine): A2 Mascot	Ions Score (by Search Engine): A2 Mascot
	FALSE	High	[R].AYVDNLKK.[Q]		0.00798737	0.00263038	1	2	1	4	AT4G25100.1	AT4G25100.1 [42-49]		1	950.531	Medium	High	Not Found	High	0.001493	0.003543	24
FALSE	High	Master Protein	AT4G03280.1	PETC, PGR1	0	5.76	10	2	2	4	2	229	24.4	8.54	30	4	2	Low	High	Low	1
	Checked	Confidence	Annotated Sequence	Modifications	Qvality PEP	Qvality q-value	# Protein Groups	# Proteins	# Isoforms	# PSMs	Master Protein Accessions	Positions in Master Proteins	Modifications in Master Proteins	# Missed Cleavages	Theo. MH+ [Da]	Found in Sample: [S1] F1: Sample	Found in Sample: [S4] F4: Sample	Found in Sample: [S9] F9: Sample	Confidence (by Search Engine): A2 Mascot	Percolator q-Value (by Search Engine): A2 Mascot	Percolator PEP (by Search Engine): A2 Mascot	Ions Score (by Search Engine): A2 Mascot
	FALSE	High	[K].FLCPCHGSQYNAQGR.[V]	2xCarbamidomethyl [C3; C5]	0.000123614	0.000628802	1	2	1	1	AT4G03280.1	AT4G03280.1 [173-187]		0	1794.78	Not Found	High	Not Found	High	0.0007257	8.725e-05	11
	FALSE	High	[R].TLTQGLK.[G]		0.0485122	0.00829141	1	2	1	3	AT4G03280.1	AT4G03280.1 [128-134]		0	760.456	Low	High	Low	High	0.004212	0.01994	30
FALSE	High	Master Protein	AT1G50200.1	ALATS, ACD	0	4.235	2	2	2	4	2	1003	110.4	6.46	30	4	2	Not Found	High	High	1
	Checked	Confidence	Annotated Sequence	Modifications	Qvality PEP	Qvality q-value	# Protein Groups	# Proteins	# Isoforms	# PSMs	Master Protein Accessions	Positions in Master Proteins	Modifications in Master Proteins	# Missed Cleavages	Theo. MH+ [Da]	Found in Sample: [S1] F1: Sample	Found in Sample: [S4] F4: Sample	Found in Sample: [S9] F9: Sample	Confidence (by Search Engine): A2 Mascot	Percolator q-Value (by Search Engine): A2 Mascot	Percolator PEP (by Search Engine): A2 Mascot	Ions Score (by Search Engine): A2 Mascot
	FALSE	High	[R].LTSVLQNK.[M]		0.0105512	0.00263038	1	2	1	2	AT1G50200.1	AT1G50200.1 [300-307]		0	902.531	Not Found	High	High	High	0.001493	0.00455	22
	FALSE	High	[R].AVFGEVYPDPVR.[V]		0.031613	0.00675597	1	2	1	2	AT1G50200.1	AT1G50200.1 [726-737]		0	1348.69	Not Found	High	Not Found	High	0.003605	0.01278	8
FALSE	High	Master Protein	AT1G26630.1	FBR12, ATELF5A-2, ELF5A-2	0	6.565	15	3	3	4	3	159	17.1	5.94	45	4	3	High	High	Not Found	1
	Checked	Confidence	Annotated Sequence	Modifications	Qvality PEP	Qvality q-value	# Protein Groups	# Proteins	# Isoforms	# PSMs	Master Protein Accessions	Positions in Master Proteins	Modifications in Master Proteins	# Missed Cleavages	Theo. MH+ [Da]	Found in Sample: [S1] F1: Sample	Found in Sample: [S4] F4: Sample	Found in Sample: [S9] F9: Sample	Confidence (by Search Engine): A2 Mascot	Percolator q-Value (by Search Engine): A2 Mascot	Percolator PEP (by Search Engine): A2 Mascot	Ions Score (by Search Engine): A2 Mascot
	FALSE	High	[K].NRPCKVVEVSTSK.[T]	1xCarbamidomethyl [C4]	0.00107412	0.000628802	1	3	1	1	AT1G26630.1	AT1G26630.1 [36-48]		1	1503.79	Not Found	High	Not Found	High	0.0007257	0.0006004	28
	FALSE	High	[K].TYPQSAGNIRK.[G]		0.0248743	0.00609015	1	2	1	1	AT1G26630.1	AT1G26630.1 [18-28]		1	1234.65	Not Found	High	Not Found	High	0.003337	0.01012	12
	FALSE	Medium	[K].TYPQSAGNIR.[K]		0.09906	0.0159557	1	2	1	2	AT1G26630.1	AT1G26630.1 [18-27]		0	1106.56	High	High	Not Found	High	0.007973	0.04476	32
FALSE	High	Master Protein	AT2G28360.1	SIT4 phosphatase-associated family protein	0	5.734	3	3	3	4	2	788	87.5	4.59	22	4	3	Not Found	High	High	1
	Checked	Confidence	Annotated Sequence	Modifications	Qvality PEP	Qvality q-value	# Protein Groups	# Proteins	# Isoforms	# PSMs	Master Protein Accessions	Positions in Master Proteins	Modifications in Master Proteins	# Missed Cleavages	Theo. MH+ [Da]	Found in Sample: [S1] F1: Sample	Found in Sample: [S4] F4: Sample	Found in Sample: [S9] F9: Sample	Confidence (by Search Engine): A2 Mascot	Percolator q-Value (by Search Engine): A2 Mascot	Percolator PEP (by Search Engine): A2 Mascot	Ions Score (by Search Engine): A2 Mascot
	FALSE	High	[R].VGYVGHITR.[LI]		0.0250103	0.00609015	2	2	1	2	AT2G28360.1; AT1G07990.1	AT2G28360.1 [440-448]; AT1G07990.1 [440-448]		0	1001.55	Not Found	High	High	High	0.003337	0.01016	17
	FALSE	High	[K].LSSPGFVSR.[I]		0.0312546	0.00675597	1	1	1	1	AT2G28360.1	AT2G28360.1 [232-240]		0	949.51	Not Found	Not Found	High	High	0.003605	0.01267	9
	FALSE	High	[R].NTVENVYR.[W]		0.0352755	0.00746257	1	1	1	1	AT2G28360.1	AT2G28360.1 [485-492]		0	994.495	Not Found	High	Not Found	High	0.003897	0.01434	25
FALSE	High	Master Protein	AT3G03960.1	TCP-1/cpn60 chaperonin family protein	0.001	3.673	3	2	2	4	2	549	58.9	5.35	46	4	2	Not Found	High	Medium	1
	Checked	Confidence	Annotated Sequence	Modifications	Qvality PEP	Qvality q-value	# Protein Groups	# Proteins	# Isoforms	# PSMs	Master Protein Accessions	Positions in Master Proteins	Modifications in Master Proteins	# Missed Cleavages	Theo. MH+ [Da]	Found in Sample: [S1] F1: Sample	Found in Sample: [S4] F4: Sample	Found in Sample: [S9] F9: Sample	Confidence (by Search Engine): A2 Mascot	Percolator q-Value (by Search Engine): A2 Mascot	Percolator PEP (by Search Engine): A2 Mascot	Ions Score (by Search Engine): A2 Mascot
	FALSE	High	[K].NPTNFNVDNVR.[V]		0.00278352	0.00114568	1	1	1	2	AT3G03960.1	AT3G03960.1 [196-206]		0	1289.62	Not Found	High	Medium	High	0.0008052	0.001373	37
	FALSE	Medium	[K].LLVLAAK.[A]		0.284156	0.0426734	1	1	1	2	AT3G03960.1	AT3G03960.1 [85-91]		0	727.508	Not Found	Medium	Low	Medium	0.02435	0.1546	24
FALSE	High	Master Protein	AT3G56150.1	EIF3C, ATEIF3C-1, EIF3C-1, ATTIF3C1, TIF3C1	0	6.926	2	2	2	4	2	900	102.9	5.36	97	4	2	High	High	High	1
	Checked	Confidence	Annotated Sequence	Modifications	Qvality PEP	Qvality q-value	# Protein Groups	# Proteins	# Isoforms	# PSMs	Master Protein Accessions	Positions in Master Proteins	Modifications in Master Proteins	# Missed Cleavages	Theo. MH+ [Da]	Found in Sample: [S1] F1: Sample	Found in Sample: [S4] F4: Sample	Found in Sample: [S9] F9: Sample	Confidence (by Search Engine): A2 Mascot	Percolator q-Value (by Search Engine): A2 Mascot	Percolator PEP (by Search Engine): A2 Mascot	Ions Score (by Search Engine): A2 Mascot
	FALSE	High	[R].TGGGGLDLSSR.[R]		8.01725e-05	0.000628802	1	1	1	2	AT3G56150.1	AT3G56150.1 [805-815]		0	1019.51	Not Found	High	High	High	0.0007257	5.887e-05	59
	FALSE	High	[R].ELLAQGVSQSR.[Y]		0.00427149	0.00114568	1	1	1	2	AT3G56150.1	AT3G56150.1 [575-585]		0	1187.64	High	High	Not Found	High	0.0008052	0.002013	17
FALSE	High	Master Protein	AT5G64040.2	PSAN	0	5.745	11	2	2	4	2	181	19.3	9.32	68	4	2	High	High	High	1
	Checked	Confidence	Annotated Sequence	Modifications	Qvality PEP	Qvality q-value	# Protein Groups	# Proteins	# Isoforms	# PSMs	Master Protein Accessions	Positions in Master Proteins	Modifications in Master Proteins	# Missed Cleavages	Theo. MH+ [Da]	Found in Sample: [S1] F1: Sample	Found in Sample: [S4] F4: Sample	Found in Sample: [S9] F9: Sample	Confidence (by Search Engine): A2 Mascot	Percolator q-Value (by Search Engine): A2 Mascot	Percolator PEP (by Search Engine): A2 Mascot	Ions Score (by Search Engine): A2 Mascot
	FALSE	High	[R].LATSGANFAR.[A]		0.00176145	0.00114568	1	2	1	3	AT5G64040.2	AT5G64040.2 [108-117]		0	1007.53	High	High	High	High	0.0008052	0.0009199	46
	FALSE	High	[R].AFTVQFGSCK.[F]	1xCarbamidomethyl [C9]	0.00414327	0.00114568	1	2	1	1	AT5G64040.2	AT5G64040.2 [118-127]		0	1144.55	Not Found	High	Not Found	High	0.0008052	0.001955	15
FALSE	High	Master Protein	AT3G24170.1	ATGR1, GR1	0	4.708	4	2	2	4	2	499	53.8	6.8	41	4	2	Medium	High	High	1
	Checked	Confidence	Annotated Sequence	Modifications	Qvality PEP	Qvality q-value	# Protein Groups	# Proteins	# Isoforms	# PSMs	Master Protein Accessions	Positions in Master Proteins	Modifications in Master Proteins	# Missed Cleavages	Theo. MH+ [Da]	Found in Sample: [S1] F1: Sample	Found in Sample: [S4] F4: Sample	Found in Sample: [S9] F9: Sample	Confidence (by Search Engine): A2 Mascot	Percolator q-Value (by Search Engine): A2 Mascot	Percolator PEP (by Search Engine): A2 Mascot	Ions Score (by Search Engine): A2 Mascot
	FALSE	High	[R].VVGPNEVEVR.[Q]		0.00135685	0.00114568	1	1	1	3	AT3G24170.1	AT3G24170.1 [148-157]		0	1097.59	Medium	High	High	High	0.0008052	0.0007346	37
	FALSE	High	[K].HILIATGSR.[A]		0.0631043	0.00972859	1	1	1	1	AT3G24170.1	AT3G24170.1 [170-178]		0	967.568	Not Found	High	Not Found	High	0.004852	0.02664	6
FALSE	High	Master Protein	AT1G32500.1	ATNAP6, NAP6	0	7.214	8	3	3	4	3	475	52.8	5.97	29	4	3	High	High	Not Found	1
	Checked	Confidence	Annotated Sequence	Modifications	Qvality PEP	Qvality q-value	# Protein Groups	# Proteins	# Isoforms	# PSMs	Master Protein Accessions	Positions in Master Proteins	Modifications in Master Proteins	# Missed Cleavages	Theo. MH+ [Da]	Found in Sample: [S1] F1: Sample	Found in Sample: [S4] F4: Sample	Found in Sample: [S9] F9: Sample	Confidence (by Search Engine): A2 Mascot	Percolator q-Value (by Search Engine): A2 Mascot	Percolator PEP (by Search Engine): A2 Mascot	Ions Score (by Search Engine): A2 Mascot
	FALSE	High	[R].FAQQTNAGQLTR.[S]		0.00357902	0.00114568	1	1	1	1	AT1G32500.1	AT1G32500.1 [379-390]		0	1334.68	Not Found	High	Not Found	High	0.0008052	0.001715	24
	FALSE	High	[R].YFSGETGDRESK.[R]		0.00625443	0.00252522	1	1	1	1	AT1G32500.1	AT1G32500.1 [208-219]		1	1375.61	Not Found	High	Not Found	High	0.001493	0.002837	10
	FALSE	High	[R].SSQIEPISTQQR.[N]		0.0310772	0.00675597	1	1	1	2	AT1G32500.1	AT1G32500.1 [101-112]		0	1373.7	High	High	Not Found	High	0.003605	0.01256	19
FALSE	High	Master Protein	AT2G28800.1	ALB3	0.003	2.296	4	2	2	4	2	462	50.2	9.07	0	4	2	Medium	Medium	Not Found	1
	Checked	Confidence	Annotated Sequence	Modifications	Qvality PEP	Qvality q-value	# Protein Groups	# Proteins	# Isoforms	# PSMs	Master Protein Accessions	Positions in Master Proteins	Modifications in Master Proteins	# Missed Cleavages	Theo. MH+ [Da]	Found in Sample: [S1] F1: Sample	Found in Sample: [S4] F4: Sample	Found in Sample: [S9] F9: Sample	Confidence (by Search Engine): A2 Mascot	Percolator q-Value (by Search Engine): A2 Mascot	Percolator PEP (by Search Engine): A2 Mascot	Ions Score (by Search Engine): A2 Mascot
	FALSE	Medium	[R].SIAQPDDAGERFR.[Q]		0.13258	0.0216623	1	2	1	2	AT2G28800.1	AT2G28800.1 [378-390]		1	1461.71	Medium	Medium	Not Found	Medium	0.01136	0.06343	5
	FALSE	Medium	[R].IQLETSR.[L]		0.161718	0.0258476	1	4	1	2	AT2G28800.1	AT2G28800.1 [190-196]		0	846.468	Medium	Medium	Not Found	Medium	0.01362	0.07973	15
FALSE	High	Master Protein	AT2G20420.1	ATP citrate lyase (ACL) family protein	0	5.409	8	3	3	4	3	421	45.3	6.71	45	4	3	Not Found	High	High	1
	Checked	Confidence	Annotated Sequence	Modifications	Qvality PEP	Qvality q-value	# Protein Groups	# Proteins	# Isoforms	# PSMs	Master Protein Accessions	Positions in Master Proteins	Modifications in Master Proteins	# Missed Cleavages	Theo. MH+ [Da]	Found in Sample: [S1] F1: Sample	Found in Sample: [S4] F4: Sample	Found in Sample: [S9] F9: Sample	Confidence (by Search Engine): A2 Mascot	Percolator q-Value (by Search Engine): A2 Mascot	Percolator PEP (by Search Engine): A2 Mascot	Ions Score (by Search Engine): A2 Mascot
	FALSE	High	[R].LEGTNVEQGKR.[I]		0.00274938	0.00114568	1	1	1	1	AT2G20420.1	AT2G20420.1 [383-393]		1	1230.64	Not Found	High	Not Found	High	0.0008052	0.001356	31
	FALSE	High	[K].VVDGLAPK.[A]		0.0570571	0.00862881	1	1	1	2	AT2G20420.1	AT2G20420.1 [197-204]		0	798.472	Not Found	Medium	High	High	0.004363	0.0239	14
	FALSE	Medium	[K].LITADDLDDAAEK.[A]		0.230768	0.0368069	1	1	1	1	AT2G20420.1	AT2G20420.1 [402-414]		0	1389.67	Not Found	Medium	Not Found	Medium	0.02014	0.1204	8
FALSE	High	Master Protein	AT1G52360.2	Coatomer, beta' subunit	0	6.308	2	2	2	4	2	970	109.7	4.96	36	4	2	Medium	High	High	1
	Checked	Confidence	Annotated Sequence	Modifications	Qvality PEP	Qvality q-value	# Protein Groups	# Proteins	# Isoforms	# PSMs	Master Protein Accessions	Positions in Master Proteins	Modifications in Master Proteins	# Missed Cleavages	Theo. MH+ [Da]	Found in Sample: [S1] F1: Sample	Found in Sample: [S4] F4: Sample	Found in Sample: [S9] F9: Sample	Confidence (by Search Engine): A2 Mascot	Percolator q-Value (by Search Engine): A2 Mascot	Percolator PEP (by Search Engine): A2 Mascot	Ions Score (by Search Engine): A2 Mascot
	FALSE	High	[K].HNEIQTANIK.[S]		0.000719004	0.000628802	1	6	1	1	AT1G52360.2	AT1G52360.2 [363-372]		0	1167.61	Not Found	High	Not Found	High	0.0007257	0.0004218	24
	FALSE	High	[K].SFEVTELPVR.[S]		0.00231781	0.00114568	1	6	1	3	AT1G52360.2	AT1G52360.2 [96-105]		0	1176.63	Medium	High	High	High	0.0008052	0.001166	25
FALSE	High	Master Protein	AT4G37840.1	HKL3	0.002	2.561	3	1	1	4	1	493	54.2	6.07	0	4	1	High	High	High	1
	Checked	Confidence	Annotated Sequence	Modifications	Qvality PEP	Qvality q-value	# Protein Groups	# Proteins	# Isoforms	# PSMs	Master Protein Accessions	Positions in Master Proteins	Modifications in Master Proteins	# Missed Cleavages	Theo. MH+ [Da]	Found in Sample: [S1] F1: Sample	Found in Sample: [S4] F4: Sample	Found in Sample: [S9] F9: Sample	Confidence (by Search Engine): A2 Mascot	Percolator q-Value (by Search Engine): A2 Mascot	Percolator PEP (by Search Engine): A2 Mascot	Ions Score (by Search Engine): A2 Mascot
	FALSE	High	[R].EVVVEVCDVVAER.[A]	1xCarbamidomethyl [C7]	0.00603429	0.00183923	1	1	1	4	AT4G37840.1	AT4G37840.1 [393-405]		0	1502.75	High	High	High	High	0.001158	0.002745	11
FALSE	High	Master Protein	AT1G16210.1	unknown protein; CONTAINS InterPro DOMAIN/s: Protein of unknown function DUF1014 (InterPro:IPR010422); Has 16107 Blast hits to 8386 proteins in 1107 species: Archae - 26; Bacteria - 3370; Metazoa - 4013; Fungi - 1516; Plants - 526; Viruses - 120; Other Eukaryotes - 6536 (source: NCBI BLink).	0	3.987	12	3	3	4	3	234	26.8	9.23	19	4	3	Not Found	High	Not Found	1
	Checked	Confidence	Annotated Sequence	Modifications	Qvality PEP	Qvality q-value	# Protein Groups	# Proteins	# Isoforms	# PSMs	Master Protein Accessions	Positions in Master Proteins	Modifications in Master Proteins	# Missed Cleavages	Theo. MH+ [Da]	Found in Sample: [S1] F1: Sample	Found in Sample: [S4] F4: Sample	Found in Sample: [S9] F9: Sample	Confidence (by Search Engine): A2 Mascot	Percolator q-Value (by Search Engine): A2 Mascot	Percolator PEP (by Search Engine): A2 Mascot	Ions Score (by Search Engine): A2 Mascot
	FALSE	High	[K].VTEAELIR.[R]		0.0119845	0.00263038	1	1	1	2	AT1G16210.1	AT1G16210.1 [101-108]		0	930.525	Not Found	High	Not Found	High	0.001493	0.005114	13
	FALSE	Medium	[R].RREEDQVALAK.[K]		0.254622	0.0394173	1	1	1	1	AT1G16210.1	AT1G16210.1 [109-119]		2	1314.71	Not Found	Medium	Not Found	Medium	0.02197	0.1356	22
	FALSE	Medium	[K].AYEEVELPR.[L]		0.275357	0.0414034	1	1	1	1	AT1G16210.1	AT1G16210.1 [187-195]		0	1105.55	Not Found	Medium	Not Found	Medium	0.02336	0.1486	11
FALSE	High	Master Protein	AT3G14110.3	FLU	0	5.147	11	3	3	4	3	317	34.7	9	17	4	3	Not Found	High	Low	1
	Checked	Confidence	Annotated Sequence	Modifications	Qvality PEP	Qvality q-value	# Protein Groups	# Proteins	# Isoforms	# PSMs	Master Protein Accessions	Positions in Master Proteins	Modifications in Master Proteins	# Missed Cleavages	Theo. MH+ [Da]	Found in Sample: [S1] F1: Sample	Found in Sample: [S4] F4: Sample	Found in Sample: [S9] F9: Sample	Confidence (by Search Engine): A2 Mascot	Percolator q-Value (by Search Engine): A2 Mascot	Percolator PEP (by Search Engine): A2 Mascot	Ions Score (by Search Engine): A2 Mascot
	FALSE	High	[R].GLGASLQR.[Q]		0.0276161	0.00642746	1	3	1	2	AT3G14110.3	AT3G14110.3 [249-256]		0	801.458	Not Found	High	Low	High	0.003475	0.01119	22
	FALSE	High	[K].IESYAPSLSYAPVGAR.[I]		0.0566998	0.00862881	1	3	1	1	AT3G14110.3	AT3G14110.3 [174-189]		0	1680.86	Not Found	High	Not Found	High	0.004363	0.02363	7
	FALSE	High	[R].IPDSEIIVEPK.[K]		0.0639048	0.00972859	1	3	1	1	AT3G14110.3	AT3G14110.3 [190-200]		0	1239.68	Not Found	High	Not Found	High	0.004852	0.02699	17
FALSE	High	Master Protein	AT1G65260.1	PTAC4, VIPP1	0	8.639	10	3	3	4	3	330	36.4	9.11	57	4	3	High	High	High	1
	Checked	Confidence	Annotated Sequence	Modifications	Qvality PEP	Qvality q-value	# Protein Groups	# Proteins	# Isoforms	# PSMs	Master Protein Accessions	Positions in Master Proteins	Modifications in Master Proteins	# Missed Cleavages	Theo. MH+ [Da]	Found in Sample: [S1] F1: Sample	Found in Sample: [S4] F4: Sample	Found in Sample: [S9] F9: Sample	Confidence (by Search Engine): A2 Mascot	Percolator q-Value (by Search Engine): A2 Mascot	Percolator PEP (by Search Engine): A2 Mascot	Ions Score (by Search Engine): A2 Mascot
	FALSE	High	[R].QATAQVLASQK.[Q]		0.000316558	0.000628802	1	1	1	1	AT1G65260.1	AT1G65260.1 [116-126]		0	1144.63	High	Not Found	Not Found	High	0.0007257	0.0002033	41
	FALSE	High	[K].GVVDNLVSNTR.[L]		0.00126273	0.00114568	1	1	1	2	AT1G65260.1	AT1G65260.1 [184-194]		0	1173.62	Not Found	High	High	High	0.0008052	0.0006917	27
	FALSE	High	[K].AAQQSSDDWYKR.[A]		0.0401716	0.00780223	1	1	1	1	AT1G65260.1	AT1G65260.1 [134-145]		1	1454.67	Not Found	High	Not Found	High	0.004048	0.01633	1
FALSE	High	Master Protein	AT2G47510.1	FUM1	0	4.392	4	2	2	4	1	492	53	7.88	32	4	2	Not Found	Low	High	1
	Checked	Confidence	Annotated Sequence	Modifications	Qvality PEP	Qvality q-value	# Protein Groups	# Proteins	# Isoforms	# PSMs	Master Protein Accessions	Positions in Master Proteins	Modifications in Master Proteins	# Missed Cleavages	Theo. MH+ [Da]	Found in Sample: [S1] F1: Sample	Found in Sample: [S4] F4: Sample	Found in Sample: [S9] F9: Sample	Confidence (by Search Engine): A2 Mascot	Percolator q-Value (by Search Engine): A2 Mascot	Percolator PEP (by Search Engine): A2 Mascot	Ions Score (by Search Engine): A2 Mascot
	FALSE	High	[K].IGYDNAAAVAK.[RK]		0.0142089	0.00366373	2	4	1	2	AT5G50950.1; AT2G47510.1	AT5G50950.1 [451-461]; AT2G47510.1 [444-454]		0	1092.57	Not Found	High	High	High	0.002007	0.005975	10
	FALSE	High	[R].AAEILGR.[K]		0.0162217	0.00402842	1	1	1	2	AT2G47510.1	AT2G47510.1 [143-149]		0	729.425	Not Found	Low	High	High	0.002166	0.00678	32
FALSE	High	Master Protein	ATCG00170.1	RPOC2	0	5.956	3	4	4	4	4	1376	156.3	9.36	23	4	4	Not Found	High	Not Found	1
	Checked	Confidence	Annotated Sequence	Modifications	Qvality PEP	Qvality q-value	# Protein Groups	# Proteins	# Isoforms	# PSMs	Master Protein Accessions	Positions in Master Proteins	Modifications in Master Proteins	# Missed Cleavages	Theo. MH+ [Da]	Found in Sample: [S1] F1: Sample	Found in Sample: [S4] F4: Sample	Found in Sample: [S9] F9: Sample	Confidence (by Search Engine): A2 Mascot	Percolator q-Value (by Search Engine): A2 Mascot	Percolator PEP (by Search Engine): A2 Mascot	Ions Score (by Search Engine): A2 Mascot
	FALSE	High	[R].KGVVDTAVR.[T]		0.0378515	0.00746257	1	1	1	1	ATCG00170.1	ATCG00170.1 [187-195]		1	944.552	Not Found	High	Not Found	High	0.003897	0.01541	23
	FALSE	High	[R].ALEEAICYR.[A]	1xCarbamidomethyl [C7]	0.0361101	0.00746257	1	1	1	1	ATCG00170.1	ATCG00170.1 [1255-1263]		0	1124.54	Not Found	High	Not Found	High	0.003897	0.01464	6
	FALSE	Medium	[R].NQDLGIGLVNR.[L]		0.126137	0.0207665	1	1	1	1	ATCG00170.1	ATCG00170.1 [266-276]		0	1198.65	Not Found	Medium	Not Found	Medium	0.01071	0.0597	5
	FALSE	Medium	[K].SGILQQSLR.[Q]		0.166013	0.0270926	1	1	1	1	ATCG00170.1	ATCG00170.1 [906-914]		0	1001.57	Not Found	Medium	Not Found	Medium	0.01448	0.0822	5
FALSE	High	Master Protein	AT1G31190.1	IMPL1	0	5.588	3	2	2	4	2	371	40.4	7.24	31	4	2	Not Found	High	Medium	1
	Checked	Confidence	Annotated Sequence	Modifications	Qvality PEP	Qvality q-value	# Protein Groups	# Proteins	# Isoforms	# PSMs	Master Protein Accessions	Positions in Master Proteins	Modifications in Master Proteins	# Missed Cleavages	Theo. MH+ [Da]	Found in Sample: [S1] F1: Sample	Found in Sample: [S4] F4: Sample	Found in Sample: [S9] F9: Sample	Confidence (by Search Engine): A2 Mascot	Percolator q-Value (by Search Engine): A2 Mascot	Percolator PEP (by Search Engine): A2 Mascot	Ions Score (by Search Engine): A2 Mascot
	FALSE	High	[R].IAPATENLKSK.[G]		0.0004041	0.000628802	1	1	1	1	AT1G31190.1	AT1G31190.1 [344-354]		1	1171.67	Not Found	High	Not Found	High	0.0007257	0.0002534	25
	FALSE	High	[R].IAPATENLK.[S]		0.0250103	0.00609015	1	1	1	3	AT1G31190.1	AT1G31190.1 [344-352]		0	956.541	Not Found	High	Medium	High	0.003337	0.01019	22
FALSE	High	Master Protein	AT3G16640.1	TCTP	0	4.105	12	2	2	4	2	168	18.9	4.64	37	4	2	High	High	High	1
	Checked	Confidence	Annotated Sequence	Modifications	Qvality PEP	Qvality q-value	# Protein Groups	# Proteins	# Isoforms	# PSMs	Master Protein Accessions	Positions in Master Proteins	Modifications in Master Proteins	# Missed Cleavages	Theo. MH+ [Da]	Found in Sample: [S1] F1: Sample	Found in Sample: [S4] F4: Sample	Found in Sample: [S9] F9: Sample	Confidence (by Search Engine): A2 Mascot	Percolator q-Value (by Search Engine): A2 Mascot	Percolator PEP (by Search Engine): A2 Mascot	Ions Score (by Search Engine): A2 Mascot
	FALSE	High	[K].LSEEDQAVFKK.[G]		0.0205054	0.00533578	1	1	1	1	AT3G16640.1	AT3G16640.1 [102-112]		1	1293.67	Not Found	High	Not Found	High	0.003029	0.008435	7
	FALSE	High	[K].VVDIVDTFR.[L]		0.0228112	0.00567151	1	1	1	3	AT3G16640.1	AT3G16640.1 [67-75]		0	1063.58	High	High	High	High	0.003137	0.009316	19
FALSE	High	Master Protein	AT5G09590.1	MTHSC70-2, HSC70-5	0.003	2.308	3	2	2	4	1	682	72.9	5.78	0	4	2	Low	Medium	Medium	1
	Checked	Confidence	Annotated Sequence	Modifications	Qvality PEP	Qvality q-value	# Protein Groups	# Proteins	# Isoforms	# PSMs	Master Protein Accessions	Positions in Master Proteins	Modifications in Master Proteins	# Missed Cleavages	Theo. MH+ [Da]	Found in Sample: [S1] F1: Sample	Found in Sample: [S4] F4: Sample	Found in Sample: [S9] F9: Sample	Confidence (by Search Engine): A2 Mascot	Percolator q-Value (by Search Engine): A2 Mascot	Percolator PEP (by Search Engine): A2 Mascot	Ions Score (by Search Engine): A2 Mascot
	FALSE	Medium	[K].MKETAEAYLGK.[KS]	1xOxidation [M1]	0.138509	0.0232797	2	5	1	1	AT5G09590.1; AT5G28540.1	AT5G09590.1 [178-188]; AT5G28540.1 [159-169]		1	1256.62	Not Found	Medium	Not Found	Medium	0.01225	0.06645	9
	FALSE	Medium	[K].VIENAEGAR.[T]		0.151772	0.0250479	1	1	1	3	AT5G09590.1	AT5G09590.1 [81-89]		0	958.495	Low	Medium	Medium	Medium	0.01314	0.07408	12
FALSE	High	Master Protein	AT2G25140.1	HSP98.7, CLPB-M, CLPB4	0	5.646	2	2	2	4	1	964	108.6	6.98	105	4	2	Not Found	High	Not Found	1
	Checked	Confidence	Annotated Sequence	Modifications	Qvality PEP	Qvality q-value	# Protein Groups	# Proteins	# Isoforms	# PSMs	Master Protein Accessions	Positions in Master Proteins	Modifications in Master Proteins	# Missed Cleavages	Theo. MH+ [Da]	Found in Sample: [S1] F1: Sample	Found in Sample: [S4] F4: Sample	Found in Sample: [S9] F9: Sample	Confidence (by Search Engine): A2 Mascot	Percolator q-Value (by Search Engine): A2 Mascot	Percolator PEP (by Search Engine): A2 Mascot	Ions Score (by Search Engine): A2 Mascot
	FALSE	High	[K].TAIAEGLAQR.[I]		0.00158971	0.00114568	2	4	1	3	AT5G50920.1; AT2G25140.1	AT5G50920.1 [309-318]; AT2G25140.1 [294-303]		0	1029.57	High	High	High	High	0.0008052	0.0008426	28
	FALSE	High	[K].NNPVIIGEPGVGK.[T]		0.0058745	0.00183923	1	1	1	1	AT2G25140.1	AT2G25140.1 [281-293]		0	1293.72	Not Found	High	Not Found	High	0.001158	0.002681	36
FALSE	Medium	Master Protein	AT1G02560.1	CLPP5, NCLPP5, NCLPP1	0.02	1.494	2	1	1	4	1	298	32.3	8.24	57	4	1	High	Medium	High	1
	Checked	Confidence	Annotated Sequence	Modifications	Qvality PEP	Qvality q-value	# Protein Groups	# Proteins	# Isoforms	# PSMs	Master Protein Accessions	Positions in Master Proteins	Modifications in Master Proteins	# Missed Cleavages	Theo. MH+ [Da]	Found in Sample: [S1] F1: Sample	Found in Sample: [S4] F4: Sample	Found in Sample: [S9] F9: Sample	Confidence (by Search Engine): A2 Mascot	Percolator q-Value (by Search Engine): A2 Mascot	Percolator PEP (by Search Engine): A2 Mascot	Ions Score (by Search Engine): A2 Mascot
	FALSE	Medium	[R].YSLPNSR.[I]		0.0743161	0.011308	1	1	1	4	AT1G02560.1	AT1G02560.1 [208-214]		0	836.426	High	Medium	High	High	0.005525	0.03205	32
FALSE	High	Master Protein	AT4G40030.2	Histone superfamily protein	0.001	2.69	5	1	1	4	1	164	18.7	11.14	31	4	1	Medium	High	High	1
	Checked	Confidence	Annotated Sequence	Modifications	Qvality PEP	Qvality q-value	# Protein Groups	# Proteins	# Isoforms	# PSMs	Master Protein Accessions	Positions in Master Proteins	Modifications in Master Proteins	# Missed Cleavages	Theo. MH+ [Da]	Found in Sample: [S1] F1: Sample	Found in Sample: [S4] F4: Sample	Found in Sample: [S9] F9: Sample	Confidence (by Search Engine): A2 Mascot	Percolator q-Value (by Search Engine): A2 Mascot	Percolator PEP (by Search Engine): A2 Mascot	Ions Score (by Search Engine): A2 Mascot
	FALSE	High	[R].YRPGTVALR.[E]		0.00603429	0.00183923	1	3	1	4	AT4G40030.2	AT4G40030.2 [70-78]		0	1032.59	Medium	High	High	High	0.001158	0.002748	31
FALSE	High	Master Protein	AT5G03940.1	FFC, 54CP, CPSRP54, SRP54CP	0	5.54	4	2	2	4	2	564	61.2	9.44	84	4	2	Medium	High	High	1
	Checked	Confidence	Annotated Sequence	Modifications	Qvality PEP	Qvality q-value	# Protein Groups	# Proteins	# Isoforms	# PSMs	Master Protein Accessions	Positions in Master Proteins	Modifications in Master Proteins	# Missed Cleavages	Theo. MH+ [Da]	Found in Sample: [S1] F1: Sample	Found in Sample: [S4] F4: Sample	Found in Sample: [S9] F9: Sample	Confidence (by Search Engine): A2 Mascot	Percolator q-Value (by Search Engine): A2 Mascot	Percolator PEP (by Search Engine): A2 Mascot	Ions Score (by Search Engine): A2 Mascot
	FALSE	High	[K].FVESASSKPGPR.[G]		1.82765e-05	0.000628802	1	1	1	3	AT5G03940.1	AT5G03940.1 [547-558]		0	1261.65	Medium	High	High	High	0.0007257	1.54e-05	65
	FALSE	Medium	[K].IVHDELVK.[L]		0.332723	0.0469758	1	1	1	1	AT5G03940.1	AT5G03940.1 [153-160]		0	952.546	Not Found	Medium	Not Found	Medium	0.02737	0.1872	8
FALSE	High	Master Protein	AT3G16780.1	Ribosomal protein L19e family protein	0	6.412	19	3	3	4	2	209	24.3	11.24	28	4	3	Not Found	High	High	1
	Checked	Confidence	Annotated Sequence	Modifications	Qvality PEP	Qvality q-value	# Protein Groups	# Proteins	# Isoforms	# PSMs	Master Protein Accessions	Positions in Master Proteins	Modifications in Master Proteins	# Missed Cleavages	Theo. MH+ [Da]	Found in Sample: [S1] F1: Sample	Found in Sample: [S4] F4: Sample	Found in Sample: [S9] F9: Sample	Confidence (by Search Engine): A2 Mascot	Percolator q-Value (by Search Engine): A2 Mascot	Percolator PEP (by Search Engine): A2 Mascot	Ions Score (by Search Engine): A2 Mascot
	FALSE	High	[R].LAQGPGGGETTTPAGAPQQPEVTK.[K]		0.00119359	0.000628802	1	1	1	2	AT3G16780.1	AT3G16780.1 [181-204]		0	2292.15	Not Found	High	High	High	0.0007257	0.000657	5
	FALSE	High	[R].VLMESIHK.[MS]	1xOxidation [M3]	0.0262749	0.00642746	2	3	1	1	AT3G16780.1; AT1G02780.1	AT3G16780.1 [137-144]; AT1G02780.1 [137-144]		0	972.518	Not Found	High	Not Found	High	0.003475	0.01069	19
	FALSE	Medium	[M].VSLKIQKR.[L]		0.117908	0.0198607	1	1	1	1	AT3G16780.1	AT3G16780.1 [2-9]		2	971.636	Not Found	High	Not Found	High	0.009836	0.05517	24
FALSE	High	Master Protein	AT4G29410.1	Ribosomal L28e protein family	0.001	3.574	15	2	2	4	1	143	15.9	11.05	24	4	2	Medium	High	Not Found	1
	Checked	Confidence	Annotated Sequence	Modifications	Qvality PEP	Qvality q-value	# Protein Groups	# Proteins	# Isoforms	# PSMs	Master Protein Accessions	Positions in Master Proteins	Modifications in Master Proteins	# Missed Cleavages	Theo. MH+ [Da]	Found in Sample: [S1] F1: Sample	Found in Sample: [S4] F4: Sample	Found in Sample: [S9] F9: Sample	Confidence (by Search Engine): A2 Mascot	Percolator q-Value (by Search Engine): A2 Mascot	Percolator PEP (by Search Engine): A2 Mascot	Ions Score (by Search Engine): A2 Mascot
	FALSE	High	[R].LSAISKGLR.[V]		0.0170791	0.00452764	2	2	1	2	AT4G29410.1; AT2G19730.1	AT4G29410.1 [122-130]; AT2G19730.1 [122-130]		1	944.589	Not Found	High	Low	High	0.002405	0.007106	24
	FALSE	Medium	[K].ESNNLVNINSYK.[H]		0.0851845	0.0135235	1	1	1	2	AT4G29410.1	AT4G29410.1 [36-47]		0	1394.69	Medium	High	Not Found	High	0.006508	0.03752	2
FALSE	High	Master Protein	AT2G36580.1	Pyruvate kinase family protein	0	4.176	4	2	2	4	2	527	57.5	6.35	41	4	2	Low	High	High	1
	Checked	Confidence	Annotated Sequence	Modifications	Qvality PEP	Qvality q-value	# Protein Groups	# Proteins	# Isoforms	# PSMs	Master Protein Accessions	Positions in Master Proteins	Modifications in Master Proteins	# Missed Cleavages	Theo. MH+ [Da]	Found in Sample: [S1] F1: Sample	Found in Sample: [S4] F4: Sample	Found in Sample: [S9] F9: Sample	Confidence (by Search Engine): A2 Mascot	Percolator q-Value (by Search Engine): A2 Mascot	Percolator PEP (by Search Engine): A2 Mascot	Ions Score (by Search Engine): A2 Mascot
	FALSE	High	[R].GLYPVETISTVGR.[I]		0.0102497	0.00263038	1	3	1	2	AT2G36580.1	AT2G36580.1 [353-365]		0	1391.75	Low	High	Not Found	High	0.001493	0.004428	33
	FALSE	High	[K].IVGTLGPK.[S]		0.0371869	0.00746257	1	2	1	2	AT2G36580.1	AT2G36580.1 [32-39]		0	784.493	Not Found	High	High	High	0.003897	0.01506	29
FALSE	High	Master Protein	AT1G07890.3	APX1, MEE6, CS1, ATAPX1, ATAPX01	0	5.549	9	2	2	4	2	250	27.5	6.13	23	4	2	Low	High	Low	1
	Checked	Confidence	Annotated Sequence	Modifications	Qvality PEP	Qvality q-value	# Protein Groups	# Proteins	# Isoforms	# PSMs	Master Protein Accessions	Positions in Master Proteins	Modifications in Master Proteins	# Missed Cleavages	Theo. MH+ [Da]	Found in Sample: [S1] F1: Sample	Found in Sample: [S4] F4: Sample	Found in Sample: [S9] F9: Sample	Confidence (by Search Engine): A2 Mascot	Percolator q-Value (by Search Engine): A2 Mascot	Percolator PEP (by Search Engine): A2 Mascot	Ions Score (by Search Engine): A2 Mascot
	FALSE	High	[M].TKNYPTVSEDYKK.[A]		8.44504e-05	0.000628802	1	2	1	1	AT1G07890.3	AT1G07890.3 [2-14]		2	1572.79	Not Found	High	Not Found	High	0.0007257	6.17e-05	12
	FALSE	Medium	[R].TGGPFGTMR.[F]	1xOxidation [M8]	0.100836	0.0162715	1	2	1	3	AT1G07890.3	AT1G07890.3 [53-61]		0	939.435	Low	High	Low	High	0.008104	0.04575	23
FALSE	High	Master Protein	AT5G06290.1	2-Cys Prx B, 2CPB	0	4.567	7	2	2	4	1	273	29.8	5.74	79	4	2	Not Found	Medium	Not Found	1
	Checked	Confidence	Annotated Sequence	Modifications	Qvality PEP	Qvality q-value	# Protein Groups	# Proteins	# Isoforms	# PSMs	Master Protein Accessions	Positions in Master Proteins	Modifications in Master Proteins	# Missed Cleavages	Theo. MH+ [Da]	Found in Sample: [S1] F1: Sample	Found in Sample: [S4] F4: Sample	Found in Sample: [S9] F9: Sample	Confidence (by Search Engine): A2 Mascot	Percolator q-Value (by Search Engine): A2 Mascot	Percolator PEP (by Search Engine): A2 Mascot	Ions Score (by Search Engine): A2 Mascot
	FALSE	High	[K].AQADDLPLVGNK.[A]		0.000205833	0.000628802	2	2	1	3	AT3G11630.1; AT5G06290.1	AT3G11630.1 [67-78]; AT5G06290.1 [74-85]		0	1240.65	Medium	High	High	High	0.0007257	0.0001378	50
	FALSE	Medium	[K].LSEYIGKK.[Y]		0.345132	0.0489451	1	1	1	1	AT5G06290.1	AT5G06290.1 [104-111]		1	937.535	Not Found	Medium	Not Found	Medium	0.02861	0.1969	12
FALSE	High	Master Protein	AT3G54400.1	Eukaryotic aspartyl protease family protein	0.001	3.841	5	2	2	4	2	425	45.4	9.09	19	4	2	High	High	High	1
	Checked	Confidence	Annotated Sequence	Modifications	Qvality PEP	Qvality q-value	# Protein Groups	# Proteins	# Isoforms	# PSMs	Master Protein Accessions	Positions in Master Proteins	Modifications in Master Proteins	# Missed Cleavages	Theo. MH+ [Da]	Found in Sample: [S1] F1: Sample	Found in Sample: [S4] F4: Sample	Found in Sample: [S9] F9: Sample	Confidence (by Search Engine): A2 Mascot	Percolator q-Value (by Search Engine): A2 Mascot	Percolator PEP (by Search Engine): A2 Mascot	Ions Score (by Search Engine): A2 Mascot
	FALSE	High	[R].AIVQSPTYIVR.[A]		0.00880471	0.00263038	1	1	1	3	AT3G54400.1	AT3G54400.1 [81-91]		0	1246.72	High	High	High	High	0.001493	0.003857	15
	FALSE	Medium	[R].LVEPAYVAVR.[N]		0.0846632	0.0132246	1	1	1	1	AT3G54400.1	AT3G54400.1 [314-323]		0	1116.64	High	Not Found	Not Found	High	0.006383	0.03739	3
FALSE	High	Master Protein	AT2G20890.1	PSB29, THF1	0	4.5	4	1	1	4	1	300	33.8	9.13	153	4	1	High	High	High	1
	Checked	Confidence	Annotated Sequence	Modifications	Qvality PEP	Qvality q-value	# Protein Groups	# Proteins	# Isoforms	# PSMs	Master Protein Accessions	Positions in Master Proteins	Modifications in Master Proteins	# Missed Cleavages	Theo. MH+ [Da]	Found in Sample: [S1] F1: Sample	Found in Sample: [S4] F4: Sample	Found in Sample: [S9] F9: Sample	Confidence (by Search Engine): A2 Mascot	Percolator q-Value (by Search Engine): A2 Mascot	Percolator PEP (by Search Engine): A2 Mascot	Ions Score (by Search Engine): A2 Mascot
	FALSE	High	[R].SQTSASLVDFSSK.[E]		4.04199e-05	0.000628802	1	1	1	4	AT2G20890.1	AT2G20890.1 [164-176]		0	1356.66	High	High	High	High	0.0007257	3.164e-05	93
FALSE	High	Master Protein	AT4G09650.1	ATPD	0.001	3.055	8	2	2	4	2	234	25.7	9.06	39	4	2	High	High	Medium	1
	Checked	Confidence	Annotated Sequence	Modifications	Qvality PEP	Qvality q-value	# Protein Groups	# Proteins	# Isoforms	# PSMs	Master Protein Accessions	Positions in Master Proteins	Modifications in Master Proteins	# Missed Cleavages	Theo. MH+ [Da]	Found in Sample: [S1] F1: Sample	Found in Sample: [S4] F4: Sample	Found in Sample: [S9] F9: Sample	Confidence (by Search Engine): A2 Mascot	Percolator q-Value (by Search Engine): A2 Mascot	Percolator PEP (by Search Engine): A2 Mascot	Ions Score (by Search Engine): A2 Mascot
	FALSE	High	[R].QVIDDIVK.[S]		0.0115205	0.00263038	1	1	1	3	AT4G09650.1	AT4G09650.1 [104-111]		0	929.53	High	High	Medium	High	0.001493	0.004926	33
	FALSE	Medium	[K].LEAPQLAQIAK.[Q]		0.320704	0.0457819	1	1	1	1	AT4G09650.1	AT4G09650.1 [163-173]		0	1181.69	Not Found	Medium	Not Found	Medium	0.02648	0.179	7
FALSE	Medium	Master Protein	AT5G65110.1	ACX2, ATACX2	0.036	1.282	1	1	1	4	1	692	77.4	8.29	47	4	1	Medium	Medium	High	1
	Checked	Confidence	Annotated Sequence	Modifications	Qvality PEP	Qvality q-value	# Protein Groups	# Proteins	# Isoforms	# PSMs	Master Protein Accessions	Positions in Master Proteins	Modifications in Master Proteins	# Missed Cleavages	Theo. MH+ [Da]	Found in Sample: [S1] F1: Sample	Found in Sample: [S4] F4: Sample	Found in Sample: [S9] F9: Sample	Confidence (by Search Engine): A2 Mascot	Percolator q-Value (by Search Engine): A2 Mascot	Percolator PEP (by Search Engine): A2 Mascot	Ions Score (by Search Engine): A2 Mascot
	FALSE	Medium	[K].FIEAVK.[N]		0.112644	0.0188869	1	2	1	4	AT5G65110.1	AT5G65110.1 [594-599]		0	706.413	Medium	Medium	High	High	0.009407	0.05219	39
FALSE	High	Master Protein	AT2G20690.1	lumazine-binding family protein	0.001	3.243	6	2	2	4	2	271	29.6	7.72	36	4	2	Medium	High	Medium	1
	Checked	Confidence	Annotated Sequence	Modifications	Qvality PEP	Qvality q-value	# Protein Groups	# Proteins	# Isoforms	# PSMs	Master Protein Accessions	Positions in Master Proteins	Modifications in Master Proteins	# Missed Cleavages	Theo. MH+ [Da]	Found in Sample: [S1] F1: Sample	Found in Sample: [S4] F4: Sample	Found in Sample: [S9] F9: Sample	Confidence (by Search Engine): A2 Mascot	Percolator q-Value (by Search Engine): A2 Mascot	Percolator PEP (by Search Engine): A2 Mascot	Ions Score (by Search Engine): A2 Mascot
	FALSE	High	[K].GSPVNLER.[A]		0.0290399	0.00675597	1	1	1	3	AT2G20690.1	AT2G20690.1 [142-149]		0	871.463	Medium	High	Medium	High	0.003605	0.01177	29
	FALSE	Medium	[R].LLTSGGFSK.[G]		0.105689	0.0168121	1	1	1	1	AT2G20690.1	AT2G20690.1 [258-266]		0	909.504	Not Found	High	Not Found	High	0.008359	0.0486	16
FALSE	High	Master Protein	AT3G53710.1	AGD6	0	4.493	5	2	2	4	2	459	49.7	7.24	24	4	2	High	Low	High	1
	Checked	Confidence	Annotated Sequence	Modifications	Qvality PEP	Qvality q-value	# Protein Groups	# Proteins	# Isoforms	# PSMs	Master Protein Accessions	Positions in Master Proteins	Modifications in Master Proteins	# Missed Cleavages	Theo. MH+ [Da]	Found in Sample: [S1] F1: Sample	Found in Sample: [S4] F4: Sample	Found in Sample: [S9] F9: Sample	Confidence (by Search Engine): A2 Mascot	Percolator q-Value (by Search Engine): A2 Mascot	Percolator PEP (by Search Engine): A2 Mascot	Ions Score (by Search Engine): A2 Mascot
	FALSE	High	[K].YVGFGSSSAPPPR.[N]		0.0135781	0.00312347	1	1	1	2	AT3G53710.1	AT3G53710.1 [231-243]		0	1321.65	High	Not Found	Medium	High	0.001736	0.005735	11
	FALSE	High	[K].SSEDIYTR.[S]		0.0132412	0.00312347	1	1	1	2	AT3G53710.1	AT3G53710.1 [188-195]		0	970.448	Not Found	Low	High	High	0.001736	0.005601	24
FALSE	High	Master Protein	AT5G30510.1	RPS1, ARRPS1	0	9.63	13	4	4	4	4	416	45.1	5.25	22	4	4	Medium	High	Not Found	1
	Checked	Confidence	Annotated Sequence	Modifications	Qvality PEP	Qvality q-value	# Protein Groups	# Proteins	# Isoforms	# PSMs	Master Protein Accessions	Positions in Master Proteins	Modifications in Master Proteins	# Missed Cleavages	Theo. MH+ [Da]	Found in Sample: [S1] F1: Sample	Found in Sample: [S4] F4: Sample	Found in Sample: [S9] F9: Sample	Confidence (by Search Engine): A2 Mascot	Percolator q-Value (by Search Engine): A2 Mascot	Percolator PEP (by Search Engine): A2 Mascot	Ions Score (by Search Engine): A2 Mascot
	FALSE	High	[K].TDANGALVDISAK.[S]		7.77776e-05	0.000628802	1	1	1	1	AT5G30510.1	AT5G30510.1 [109-121]		0	1274.66	Not Found	High	Not Found	High	0.0007257	5.726e-05	22
	FALSE	High	[K].SSAYLSVEQACIHR.[I]	1xCarbamidomethyl [C11]	0.00296161	0.00114568	1	1	1	1	AT5G30510.1	AT5G30510.1 [122-135]		0	1620.78	Not Found	High	Not Found	High	0.0008052	0.001447	11
	FALSE	High	[R].QLQAEDVIVK.[A]		0.0479167	0.00829141	1	1	1	1	AT5G30510.1	AT5G30510.1 [182-191]		0	1142.64	Not Found	High	Not Found	High	0.004212	0.01972	12
	FALSE	Medium	[R].VSDIATVLQPGDTLK.[V]		0.266851	0.0409262	1	1	1	1	AT5G30510.1	AT5G30510.1 [300-314]		0	1556.85	Medium	Not Found	Not Found	Medium	0.02291	0.1434	2
FALSE	High	Master Protein	AT2G40510.1	Ribosomal protein S26e family protein	0	4.49	18	2	2	4	2	133	14.8	11.09	27	4	2	High	High	Medium	1
	Checked	Confidence	Annotated Sequence	Modifications	Qvality PEP	Qvality q-value	# Protein Groups	# Proteins	# Isoforms	# PSMs	Master Protein Accessions	Positions in Master Proteins	Modifications in Master Proteins	# Missed Cleavages	Theo. MH+ [Da]	Found in Sample: [S1] F1: Sample	Found in Sample: [S4] F4: Sample	Found in Sample: [S9] F9: Sample	Confidence (by Search Engine): A2 Mascot	Percolator q-Value (by Search Engine): A2 Mascot	Percolator PEP (by Search Engine): A2 Mascot	Ions Score (by Search Engine): A2 Mascot
	FALSE	High	[R].DVQEASVYEGYTLPK.[L]		0.0101028	0.00263038	1	3	1	1	AT2G40510.1	AT2G40510.1 [52-66]		0	1698.82	Not Found	High	Not Found	High	0.001493	0.004384	13
	FALSE	High	[R].NIVEQAAIR.[D]		0.0178015	0.0048916	1	3	1	3	AT2G40510.1	AT2G40510.1 [43-51]		0	1013.57	High	High	Medium	High	0.002575	0.007378	15
FALSE	High	Master Protein	AT5G14780.1	FDH	0	4.607	7	3	3	4	3	384	42.4	7.5	35	4	3	Not Found	High	High	1
	Checked	Confidence	Annotated Sequence	Modifications	Qvality PEP	Qvality q-value	# Protein Groups	# Proteins	# Isoforms	# PSMs	Master Protein Accessions	Positions in Master Proteins	Modifications in Master Proteins	# Missed Cleavages	Theo. MH+ [Da]	Found in Sample: [S1] F1: Sample	Found in Sample: [S4] F4: Sample	Found in Sample: [S9] F9: Sample	Confidence (by Search Engine): A2 Mascot	Percolator q-Value (by Search Engine): A2 Mascot	Percolator PEP (by Search Engine): A2 Mascot	Ions Score (by Search Engine): A2 Mascot
	FALSE	High	[K].GVLIVNNAR.[G]		0.0195557	0.0048916	1	1	1	2	AT5G14780.1	AT5G14780.1 [282-290]		0	955.568	Not Found	High	High	High	0.002575	0.008062	26
	FALSE	Medium	[R].AYDLEGK.[T]		0.0857084	0.0135235	1	1	1	1	AT5G14780.1	AT5G14780.1 [192-198]		0	795.388	Not Found	High	Not Found	High	0.006508	0.03778	29
	FALSE	Medium	[K].TIGTVGAGR.[I]		0.164285	0.0264488	1	1	1	1	AT5G14780.1	AT5G14780.1 [199-207]		0	831.468	Not Found	Medium	Not Found	Medium	0.01419	0.08108	15
FALSE	Low	Master Protein	AT3G59770.3	SAC9	0.088	0.792	1	1	1	4	1	1646	181.8	6.76	0	4	1	Medium	Low	Medium	1
	Checked	Confidence	Annotated Sequence	Modifications	Qvality PEP	Qvality q-value	# Protein Groups	# Proteins	# Isoforms	# PSMs	Master Protein Accessions	Positions in Master Proteins	Modifications in Master Proteins	# Missed Cleavages	Theo. MH+ [Da]	Found in Sample: [S1] F1: Sample	Found in Sample: [S4] F4: Sample	Found in Sample: [S9] F9: Sample	Confidence (by Search Engine): A2 Mascot	Percolator q-Value (by Search Engine): A2 Mascot	Percolator PEP (by Search Engine): A2 Mascot	Ions Score (by Search Engine): A2 Mascot
	FALSE	Medium	[K].IIASIGLEK.[L]		0.294802	0.0435832	1	3	1	4	AT3G59770.3	AT3G59770.3 [1067-1075]		0	943.582	Medium	Low	Medium	Medium	0.02511	0.1615	4
FALSE	High	Master Protein	AT1G20260.1	ATPase, V1 complex, subunit B protein	0.001	2.801	4	2	2	4	2	487	54.3	5.1	0	4	2	Medium	High	Low	1
	Checked	Confidence	Annotated Sequence	Modifications	Qvality PEP	Qvality q-value	# Protein Groups	# Proteins	# Isoforms	# PSMs	Master Protein Accessions	Positions in Master Proteins	Modifications in Master Proteins	# Missed Cleavages	Theo. MH+ [Da]	Found in Sample: [S1] F1: Sample	Found in Sample: [S4] F4: Sample	Found in Sample: [S9] F9: Sample	Confidence (by Search Engine): A2 Mascot	Percolator q-Value (by Search Engine): A2 Mascot	Percolator PEP (by Search Engine): A2 Mascot	Ions Score (by Search Engine): A2 Mascot
	FALSE	High	[K].TLDQFYSRDSTS.[-]		0.0570571	0.00862881	1	2	1	3	AT1G20260.1	AT1G20260.1 [476-487]		1	1419.64	Medium	High	Low	High	0.004363	0.02385	10
	FALSE	Medium	[K].YQEIVNIR.[L]		0.137758	0.0232797	1	4	1	1	AT1G20260.1	AT1G20260.1 [40-47]		0	1034.56	Not Found	Medium	Not Found	Medium	0.01225	0.06628	10
FALSE	High	Master Protein	AT5G65460.1	KCA2, KAC2	0	10.735	3	4	4	4	3	1264	140.3	6.24	79	4	4	Not Found	High	Not Found	1
	Checked	Confidence	Annotated Sequence	Modifications	Qvality PEP	Qvality q-value	# Protein Groups	# Proteins	# Isoforms	# PSMs	Master Protein Accessions	Positions in Master Proteins	Modifications in Master Proteins	# Missed Cleavages	Theo. MH+ [Da]	Found in Sample: [S1] F1: Sample	Found in Sample: [S4] F4: Sample	Found in Sample: [S9] F9: Sample	Confidence (by Search Engine): A2 Mascot	Percolator q-Value (by Search Engine): A2 Mascot	Percolator PEP (by Search Engine): A2 Mascot	Ions Score (by Search Engine): A2 Mascot
	FALSE	High	[K].SVASSTQVSSPSSK.[A]		7.03712e-06	0.000628802	1	1	1	1	AT5G65460.1	AT5G65460.1 [649-662]		0	1351.67	Not Found	High	Not Found	High	0.0007257	6.508e-06	76
	FALSE	High	[R].ISPLINEK.[K]		0.00678126	0.00263038	2	3	1	1	AT5G10470.2; AT5G65460.1	AT5G10470.2 [122-129]; AT5G65460.1 [118-125]		0	913.535	High	Not Found	Not Found	High	0.001493	0.003051	27
	FALSE	High	[R].SRDPLEPQPR.[A]		0.0194532	0.0048916	1	1	1	1	AT5G65460.1	AT5G65460.1 [596-605]		1	1194.62	Not Found	High	Not Found	High	0.002575	0.008018	11
	FALSE	Medium	[R].LKQEVTGLK.[Q]		0.222606	0.0352541	1	1	1	1	AT5G65460.1	AT5G65460.1 [486-494]		1	1015.61	Not Found	Medium	Not Found	Medium	0.0193	0.1155	15
FALSE	High	Master Protein	AT1G03475.1	LIN2, HEMF1, ATCPO-I Coproporphyrinogen III oxidase	0.001	3.439	5	2	2	4	2	386	43.8	6.7	27	4	2	High	High	High	1
	Checked	Confidence	Annotated Sequence	Modifications	Qvality PEP	Qvality q-value	# Protein Groups	# Proteins	# Isoforms	# PSMs	Master Protein Accessions	Positions in Master Proteins	Modifications in Master Proteins	# Missed Cleavages	Theo. MH+ [Da]	Found in Sample: [S1] F1: Sample	Found in Sample: [S4] F4: Sample	Found in Sample: [S9] F9: Sample	Confidence (by Search Engine): A2 Mascot	Percolator q-Value (by Search Engine): A2 Mascot	Percolator PEP (by Search Engine): A2 Mascot	Ions Score (by Search Engine): A2 Mascot
	FALSE	High	[R].VLQDGNVFEK.[A]		0.00759478	0.00263038	1	1	1	3	AT1G03475.1	AT1G03475.1 [125-134]		0	1148.59	High	High	High	High	0.001493	0.003379	19
	FALSE	Medium	[R].ARFETMIR.[A]	1xOxidation [M6]	0.209319	0.033909	1	1	1	1	AT1G03475.1	AT1G03475.1 [82-89]		1	1039.54	Not Found	Medium	Not Found	Medium	0.01846	0.1078	22
FALSE	High	Master Protein	AT1G55670.1	PSAG photosystem I subunit G	0.001	2.79	6	2	2	4	2	160	17.1	9.57	43	4	2	Medium	High	Medium	1
	Checked	Confidence	Annotated Sequence	Modifications	Qvality PEP	Qvality q-value	# Protein Groups	# Proteins	# Isoforms	# PSMs	Master Protein Accessions	Positions in Master Proteins	Modifications in Master Proteins	# Missed Cleavages	Theo. MH+ [Da]	Found in Sample: [S1] F1: Sample	Found in Sample: [S4] F4: Sample	Found in Sample: [S9] F9: Sample	Confidence (by Search Engine): A2 Mascot	Percolator q-Value (by Search Engine): A2 Mascot	Percolator PEP (by Search Engine): A2 Mascot	Ions Score (by Search Engine): A2 Mascot
	FALSE	High	[K].EYVSLLK.[S]		0.0217384	0.00567151	1	1	1	3	AT1G55670.1	AT1G55670.1 [114-120]		0	851.487	Medium	High	Medium	High	0.003137	0.008912	35
	FALSE	Medium	[R].AKEYVSLLK.[S]		0.324096	0.0457819	1	1	1	1	AT1G55670.1	AT1G55670.1 [112-120]		1	1050.62	Not Found	Medium	Not Found	Medium	0.02652	0.182	4
FALSE	High	Master Protein	AT2G15620.1	NIR1, NIR, ATHNIR	0	8.853	8	4	4	4	4	586	65.5	6.28	21	4	4	High	High	Not Found	1
	Checked	Confidence	Annotated Sequence	Modifications	Qvality PEP	Qvality q-value	# Protein Groups	# Proteins	# Isoforms	# PSMs	Master Protein Accessions	Positions in Master Proteins	Modifications in Master Proteins	# Missed Cleavages	Theo. MH+ [Da]	Found in Sample: [S1] F1: Sample	Found in Sample: [S4] F4: Sample	Found in Sample: [S9] F9: Sample	Confidence (by Search Engine): A2 Mascot	Percolator q-Value (by Search Engine): A2 Mascot	Percolator PEP (by Search Engine): A2 Mascot	Ions Score (by Search Engine): A2 Mascot
	FALSE	High	[R].ALKVTEEVER.[L]		0.00949452	0.00263038	1	1	1	1	AT2G15620.1	AT2G15620.1 [481-490]		1	1173.65	Not Found	High	Not Found	High	0.001493	0.004132	19
	FALSE	High	[R].GEEGKPVEGADVYVGGR.[I]		0.00709442	0.00263038	1	1	1	1	AT2G15620.1	AT2G15620.1 [526-542]		0	1718.83	High	Not Found	Not Found	High	0.001493	0.003183	7
	FALSE	High	[R].FSPEPSILMK.[G]	1xOxidation [M9]	0.0178942	0.0048916	1	1	1	1	AT2G15620.1	AT2G15620.1 [450-459]		0	1164.6	Not Found	High	Not Found	High	0.002575	0.007409	15
	FALSE	High	[R].LQADDMDELAR.[L]	1xOxidation [M6]	0.035482	0.00746257	1	1	1	1	AT2G15620.1	AT2G15620.1 [399-409]		0	1292.58	Not Found	High	Not Found	High	0.003897	0.01438	5
FALSE	High	Master Protein	AT5G63420.1	emb2746	0	6.047	3	2	2	4	2	911	100.5	8.22	38	4	2	High	High	Not Found	1
	Checked	Confidence	Annotated Sequence	Modifications	Qvality PEP	Qvality q-value	# Protein Groups	# Proteins	# Isoforms	# PSMs	Master Protein Accessions	Positions in Master Proteins	Modifications in Master Proteins	# Missed Cleavages	Theo. MH+ [Da]	Found in Sample: [S1] F1: Sample	Found in Sample: [S4] F4: Sample	Found in Sample: [S9] F9: Sample	Confidence (by Search Engine): A2 Mascot	Percolator q-Value (by Search Engine): A2 Mascot	Percolator PEP (by Search Engine): A2 Mascot	Ions Score (by Search Engine): A2 Mascot
	FALSE	High	[K].DLLIVTTGSQAEPR.[A]		0.000885485	0.000628802	1	1	1	2	AT5G63420.1	AT5G63420.1 [396-409]		0	1499.81	Not Found	High	Not Found	High	0.0007257	0.0005081	34
	FALSE	High	[R].LSGDPSVGSGVAALR.[K]		0.00370351	0.00114568	1	1	1	2	AT5G63420.1	AT5G63420.1 [678-692]		0	1385.74	High	High	Not Found	High	0.0008052	0.001767	17
FALSE	High	Master Protein	AT1G79920.1	Heat shock protein 70 (Hsp 70) family protein	0	6.212	3	3	3	4	3	831	91.6	5.19	87	4	3	Not Found	High	High	1
	Checked	Confidence	Annotated Sequence	Modifications	Qvality PEP	Qvality q-value	# Protein Groups	# Proteins	# Isoforms	# PSMs	Master Protein Accessions	Positions in Master Proteins	Modifications in Master Proteins	# Missed Cleavages	Theo. MH+ [Da]	Found in Sample: [S1] F1: Sample	Found in Sample: [S4] F4: Sample	Found in Sample: [S9] F9: Sample	Confidence (by Search Engine): A2 Mascot	Percolator q-Value (by Search Engine): A2 Mascot	Percolator PEP (by Search Engine): A2 Mascot	Ions Score (by Search Engine): A2 Mascot
	FALSE	High	[K].YATPALLSADVK.[S]		0.00229924	0.00114568	1	4	1	1	AT1G79920.1	AT1G79920.1 [760-771]		0	1248.68	Not Found	High	Not Found	High	0.0008052	0.001158	25
	FALSE	High	[K].VGDPVEVR.[Y]		0.00582222	0.00183923	1	4	1	2	AT1G79920.1	AT1G79920.1 [686-693]		0	870.468	Not Found	High	High	High	0.001158	0.002659	47
	FALSE	Medium	[K].GNPIPSVK.[A]		0.348744	0.0491527	1	4	1	1	AT1G79920.1	AT1G79920.1 [427-434]		0	811.467	Not Found	Medium	Not Found	Medium	0.02871	0.1994	14
FALSE	High	Master Protein	AT3G54470.1	uridine 5'-monophosphate synthase / UMP synthase (PYRE-F) (UMPS)	0	5.078	4	2	2	4	2	476	51.8	7.23	29	4	2	High	High	Medium	1
	Checked	Confidence	Annotated Sequence	Modifications	Qvality PEP	Qvality q-value	# Protein Groups	# Proteins	# Isoforms	# PSMs	Master Protein Accessions	Positions in Master Proteins	Modifications in Master Proteins	# Missed Cleavages	Theo. MH+ [Da]	Found in Sample: [S1] F1: Sample	Found in Sample: [S4] F4: Sample	Found in Sample: [S9] F9: Sample	Confidence (by Search Engine): A2 Mascot	Percolator q-Value (by Search Engine): A2 Mascot	Percolator PEP (by Search Engine): A2 Mascot	Ions Score (by Search Engine): A2 Mascot
	FALSE	High	[K].VSDAVVLIDR.[QM]		0.0013301	0.00114568	1	2	1	1	AT3G54470.1	AT3G54470.1 [141-150]		0	1086.62	Not Found	High	Not Found	High	0.0008052	0.0007215	33
	FALSE	High	[R].GSDIIIVGR.[G]		0.0285558	0.00642746	1	1	1	3	AT3G54470.1	AT3G54470.1 [439-447]		0	929.541	High	High	Medium	High	0.003475	0.01159	8
FALSE	High	Master Protein	AT1G78850.1	D-mannose binding lectin protein with Apple-like carbohydrate-binding domain	0	6.577	5	2	2	4	2	441	49	7.65	99	4	2	High	High	Medium	1
	Checked	Confidence	Annotated Sequence	Modifications	Qvality PEP	Qvality q-value	# Protein Groups	# Proteins	# Isoforms	# PSMs	Master Protein Accessions	Positions in Master Proteins	Modifications in Master Proteins	# Missed Cleavages	Theo. MH+ [Da]	Found in Sample: [S1] F1: Sample	Found in Sample: [S4] F4: Sample	Found in Sample: [S9] F9: Sample	Confidence (by Search Engine): A2 Mascot	Percolator q-Value (by Search Engine): A2 Mascot	Percolator PEP (by Search Engine): A2 Mascot	Ions Score (by Search Engine): A2 Mascot
	FALSE	High	[R].TGDSSLVAYVK.[A]		9.28935e-05	0.000628802	1	1	1	3	AT1G78850.1	AT1G78850.1 [421-431]		0	1139.59	High	High	Medium	High	0.0007257	6.739e-05	76
	FALSE	High	[R].IGNRVQESTLR.[W]		0.00897141	0.00263038	1	1	1	1	AT1G78850.1	AT1G78850.1 [78-88]		1	1272.7	Not Found	High	Not Found	High	0.001493	0.003928	11
FALSE	High	Master Protein	AT5G19990.1	RPT6A, ATSUG1	0	5.471	8	3	3	4	2	419	47.2	8.88	21	4	3	Not Found	High	Not Found	1
	Checked	Confidence	Annotated Sequence	Modifications	Qvality PEP	Qvality q-value	# Protein Groups	# Proteins	# Isoforms	# PSMs	Master Protein Accessions	Positions in Master Proteins	Modifications in Master Proteins	# Missed Cleavages	Theo. MH+ [Da]	Found in Sample: [S1] F1: Sample	Found in Sample: [S4] F4: Sample	Found in Sample: [S9] F9: Sample	Confidence (by Search Engine): A2 Mascot	Percolator q-Value (by Search Engine): A2 Mascot	Percolator PEP (by Search Engine): A2 Mascot	Ions Score (by Search Engine): A2 Mascot
	FALSE	High	[KR].GVLLYGPPGTGK.[T]		0.00791427	0.00263038	3	10	1	2	AT3G05530.1; AT5G58290.1; AT5G19990.1	AT3G05530.1 [207-218]; AT5G58290.1 [191-202]; AT5G19990.1 [197-208]		0	1158.65	High	High	Not Found	High	0.001493	0.003509	10
	FALSE	High	[R].LEAQRNELNSR.[V]		0.0500383	0.00829141	1	2	1	1	AT5G19990.1	AT5G19990.1 [57-67]		1	1329.69	Not Found	High	Not Found	High	0.004212	0.02068	16
	FALSE	Medium	[R].VSGSELVQK.[Y]		0.102033	0.0165153	1	2	1	1	AT5G19990.1	AT5G19990.1 [226-234]		0	946.52	Not Found	High	Not Found	High	0.008212	0.04656	9
FALSE	High	Master Protein	AT1G56500.1	haloacid dehalogenase-like hydrolase family protein	0	4.925	2	2	2	4	2	1055	114.3	5.63	68	4	2	High	High	High	1
	Checked	Confidence	Annotated Sequence	Modifications	Qvality PEP	Qvality q-value	# Protein Groups	# Proteins	# Isoforms	# PSMs	Master Protein Accessions	Positions in Master Proteins	Modifications in Master Proteins	# Missed Cleavages	Theo. MH+ [Da]	Found in Sample: [S1] F1: Sample	Found in Sample: [S4] F4: Sample	Found in Sample: [S9] F9: Sample	Confidence (by Search Engine): A2 Mascot	Percolator q-Value (by Search Engine): A2 Mascot	Percolator PEP (by Search Engine): A2 Mascot	Ions Score (by Search Engine): A2 Mascot
	FALSE	High	[R].ALDLQTGGSR.[L]		0.00231781	0.00114568	1	1	1	3	AT1G56500.1	AT1G56500.1 [765-774]		0	1017.53	High	High	High	High	0.0008052	0.001167	26
	FALSE	High	[K].SPSFTQNQGEGR.[V]		0.0250103	0.00609015	1	1	1	1	AT1G56500.1	AT1G56500.1 [365-376]		0	1307.6	Not Found	High	Not Found	High	0.003337	0.01018	14
FALSE	High	Master Protein	AT2G22170.1	Lipase/lipooxygenase, PLAT/LH2 family protein	0.001	3.539	5	1	1	4	1	183	20.1	5.31	101	4	1	High	High	High	1
	Checked	Confidence	Annotated Sequence	Modifications	Qvality PEP	Qvality q-value	# Protein Groups	# Proteins	# Isoforms	# PSMs	Master Protein Accessions	Positions in Master Proteins	Modifications in Master Proteins	# Missed Cleavages	Theo. MH+ [Da]	Found in Sample: [S1] F1: Sample	Found in Sample: [S4] F4: Sample	Found in Sample: [S9] F9: Sample	Confidence (by Search Engine): A2 Mascot	Percolator q-Value (by Search Engine): A2 Mascot	Percolator PEP (by Search Engine): A2 Mascot	Ions Score (by Search Engine): A2 Mascot
	FALSE	High	[K].AGTDSIISAR.[IV]		0.000469168	0.000628802	1	2	1	4	AT2G22170.1	AT2G22170.1 [45-54]		0	990.521	High	High	High	High	0.0007257	0.0002894	55
FALSE	High	Master Protein	AT2G02170.1	Remorin family protein	0	6.962	6	3	3	4	3	486	53.9	9.09	25	4	3	Medium	High	Not Found	1
	Checked	Confidence	Annotated Sequence	Modifications	Qvality PEP	Qvality q-value	# Protein Groups	# Proteins	# Isoforms	# PSMs	Master Protein Accessions	Positions in Master Proteins	Modifications in Master Proteins	# Missed Cleavages	Theo. MH+ [Da]	Found in Sample: [S1] F1: Sample	Found in Sample: [S4] F4: Sample	Found in Sample: [S9] F9: Sample	Confidence (by Search Engine): A2 Mascot	Percolator q-Value (by Search Engine): A2 Mascot	Percolator PEP (by Search Engine): A2 Mascot	Ions Score (by Search Engine): A2 Mascot
	FALSE	High	[K].IVEVAEHR.[V]		0.00901366	0.00263038	1	1	1	1	AT2G02170.1	AT2G02170.1 [178-185]		0	952.521	Not Found	High	Not Found	High	0.001493	0.003937	25
	FALSE	High	[R].SGSNQIDDPR.[V]		0.00817358	0.00263038	1	1	1	1	AT2G02170.1	AT2G02170.1 [47-56]		0	1088.5	Not Found	High	Not Found	High	0.001493	0.003614	6
	FALSE	High	[K].TGQVQVPGSK.[K]		0.0185582	0.0048916	1	1	1	2	AT2G02170.1	AT2G02170.1 [156-165]		0	1000.54	Medium	High	Not Found	High	0.002575	0.007663	0
FALSE	High	Master Protein	AT5G20010.1	RAN-1, RAN1, ATRAN1	0.001	2.982	10	2	2	4	2	221	25.3	6.86	33	4	2	Medium	Medium	High	1
	Checked	Confidence	Annotated Sequence	Modifications	Qvality PEP	Qvality q-value	# Protein Groups	# Proteins	# Isoforms	# PSMs	Master Protein Accessions	Positions in Master Proteins	Modifications in Master Proteins	# Missed Cleavages	Theo. MH+ [Da]	Found in Sample: [S1] F1: Sample	Found in Sample: [S4] F4: Sample	Found in Sample: [S9] F9: Sample	Confidence (by Search Engine): A2 Mascot	Percolator q-Value (by Search Engine): A2 Mascot	Percolator PEP (by Search Engine): A2 Mascot	Ions Score (by Search Engine): A2 Mascot
	FALSE	High	[K].LVIVGDGGTGK.[T]		0.0464643	0.00802989	1	3	1	3	AT5G20010.1	AT5G20010.1 [16-26]		0	1015.58	Medium	Medium	High	High	0.004131	0.01912	25
	FALSE	Medium	[K].NLQYYEISAK.[S]		0.116575	0.0198607	1	3	1	1	AT5G20010.1	AT5G20010.1 [146-155]		0	1228.62	Not Found	Not Found	High	High	0.009836	0.05446	6
FALSE	High	Master Protein	AT1G09750.1	Eukaryotic aspartyl protease family protein	0.001	3.649	4	2	2	4	2	449	47.6	7.52	55	4	2	High	High	High	1
	Checked	Confidence	Annotated Sequence	Modifications	Qvality PEP	Qvality q-value	# Protein Groups	# Proteins	# Isoforms	# PSMs	Master Protein Accessions	Positions in Master Proteins	Modifications in Master Proteins	# Missed Cleavages	Theo. MH+ [Da]	Found in Sample: [S1] F1: Sample	Found in Sample: [S4] F4: Sample	Found in Sample: [S9] F9: Sample	Confidence (by Search Engine): A2 Mascot	Percolator q-Value (by Search Engine): A2 Mascot	Percolator PEP (by Search Engine): A2 Mascot	Ions Score (by Search Engine): A2 Mascot
	FALSE	High	[R].ILFDVPNSR.[I]		0.00247255	0.00114568	1	1	1	3	AT1G09750.1	AT1G09750.1 [432-440]		0	1060.58	High	High	High	High	0.0008052	0.001234	44
	FALSE	Medium	[R].IGIAPEPCN.[-]	1xCarbamidomethyl [C8]	0.324096	0.0457819	1	1	1	1	AT1G09750.1	AT1G09750.1 [441-449]		0	970.466	Not Found	Medium	Not Found	Medium	0.02652	0.1819	7
FALSE	High	Master Protein	AT2G23350.1	PAB4, PABP4	0.001	3.221	2	2	2	4	1	662	71.6	6.86	18	4	2	Not Found	High	Not Found	1
	Checked	Confidence	Annotated Sequence	Modifications	Qvality PEP	Qvality q-value	# Protein Groups	# Proteins	# Isoforms	# PSMs	Master Protein Accessions	Positions in Master Proteins	Modifications in Master Proteins	# Missed Cleavages	Theo. MH+ [Da]	Found in Sample: [S1] F1: Sample	Found in Sample: [S4] F4: Sample	Found in Sample: [S9] F9: Sample	Confidence (by Search Engine): A2 Mascot	Percolator q-Value (by Search Engine): A2 Mascot	Percolator PEP (by Search Engine): A2 Mascot	Ions Score (by Search Engine): A2 Mascot
	FALSE	High	[KR].FTNVYVK.[N]		0.0283965	0.00642746	2	4	1	3	AT1G49760.1; AT2G23350.1	AT1G49760.1 [223-229]; AT2G23350.1 [224-230]		0	870.472	Low	High	Medium	High	0.003475	0.01152	18
	FALSE	Medium	[K].VSEALDVLR.[LRN]		0.112644	0.0188869	1	3	1	1	AT2G23350.1	AT2G23350.1 [623-631]		0	1001.56	Not Found	High	Not Found	High	0.009407	0.05214	2
FALSE	High	Master Protein	AT2G33870.1	ArRABA1h	0	5.119	10	2	2	4	2	218	24.3	5.52	19	4	2	High	High	Not Found	1
	Checked	Confidence	Annotated Sequence	Modifications	Qvality PEP	Qvality q-value	# Protein Groups	# Proteins	# Isoforms	# PSMs	Master Protein Accessions	Positions in Master Proteins	Modifications in Master Proteins	# Missed Cleavages	Theo. MH+ [Da]	Found in Sample: [S1] F1: Sample	Found in Sample: [S4] F4: Sample	Found in Sample: [S9] F9: Sample	Confidence (by Search Engine): A2 Mascot	Percolator q-Value (by Search Engine): A2 Mascot	Percolator PEP (by Search Engine): A2 Mascot	Ions Score (by Search Engine): A2 Mascot
	FALSE	High	[K].AQIWDTAGQER.[FY]		0.00310047	0.00114568	1	24	1	3	AT2G33870.1	AT2G33870.1 [64-74]		0	1274.61	High	High	Not Found	High	0.0008052	0.001506	19
	FALSE	High	[KR].STIGVEFATR.[TS]		0.011808	0.00263038	1	11	1	1	AT2G33870.1	AT2G33870.1 [44-53]		0	1080.57	Not Found	High	Not Found	High	0.001493	0.005047	8
FALSE	High	Master Protein	AT1G53440.1	Leucine-rich repeat transmembrane protein kinase	0.001	2.684	2	2	2	4	2	1035	114.8	6.99	27	4	2	High	Medium	Medium	1
	Checked	Confidence	Annotated Sequence	Modifications	Qvality PEP	Qvality q-value	# Protein Groups	# Proteins	# Isoforms	# PSMs	Master Protein Accessions	Positions in Master Proteins	Modifications in Master Proteins	# Missed Cleavages	Theo. MH+ [Da]	Found in Sample: [S1] F1: Sample	Found in Sample: [S4] F4: Sample	Found in Sample: [S9] F9: Sample	Confidence (by Search Engine): A2 Mascot	Percolator q-Value (by Search Engine): A2 Mascot	Percolator PEP (by Search Engine): A2 Mascot	Ions Score (by Search Engine): A2 Mascot
	FALSE	High	[KR].ISDFGLAK.[LSFRA]		0.0287161	0.00642746	1	22	1	2	AT1G53440.1	AT1G53440.1 [809-816]		0	850.467	High	Medium	Not Found	High	0.003475	0.01162	27
	FALSE	Medium	[R].LTGYLGGK.[E]		0.31902	0.0457819	1	3	1	2	AT1G53440.1	AT1G53440.1 [630-637]		0	808.456	Not Found	Low	Medium	Medium	0.0264	0.1783	4
FALSE	High	Master Protein	AT1G53750.1	RPT1A	0	5.569	6	2	2	4	2	426	47.8	6.65	31	4	2	Not Found	High	Medium	1
	Checked	Confidence	Annotated Sequence	Modifications	Qvality PEP	Qvality q-value	# Protein Groups	# Proteins	# Isoforms	# PSMs	Master Protein Accessions	Positions in Master Proteins	Modifications in Master Proteins	# Missed Cleavages	Theo. MH+ [Da]	Found in Sample: [S1] F1: Sample	Found in Sample: [S4] F4: Sample	Found in Sample: [S9] F9: Sample	Confidence (by Search Engine): A2 Mascot	Percolator q-Value (by Search Engine): A2 Mascot	Percolator PEP (by Search Engine): A2 Mascot	Ions Score (by Search Engine): A2 Mascot
	FALSE	High	[R].FDDGVGGDNEVQR.[T]		0.00187641	0.00114568	1	1	1	2	AT1G53750.1	AT1G53750.1 [278-290]		0	1407.61	Not Found	High	Low	High	0.0008052	0.0009714	11
	FALSE	High	[R].LCPNSTGADIR.[S]	1xCarbamidomethyl [C2]	0.00611588	0.00183923	1	1	1	2	AT1G53750.1	AT1G53750.1 [369-379]		0	1203.58	Not Found	High	Medium	High	0.001158	0.002779	21
FALSE	High	Master Protein	AT1G76080.1	ATCDSP32, CDSP32 chloroplastic drought-induced stress protein of 32 kD	0	4.487	7	2	2	4	2	302	33.7	8.46	24	4	2	High	High	High	1
	Checked	Confidence	Annotated Sequence	Modifications	Qvality PEP	Qvality q-value	# Protein Groups	# Proteins	# Isoforms	# PSMs	Master Protein Accessions	Positions in Master Proteins	Modifications in Master Proteins	# Missed Cleavages	Theo. MH+ [Da]	Found in Sample: [S1] F1: Sample	Found in Sample: [S4] F4: Sample	Found in Sample: [S9] F9: Sample	Confidence (by Search Engine): A2 Mascot	Percolator q-Value (by Search Engine): A2 Mascot	Percolator PEP (by Search Engine): A2 Mascot	Ions Score (by Search Engine): A2 Mascot
	FALSE	High	[R].SMSETVVFAR.[M]	1xOxidation [M2]	0.00699883	0.00263038	1	1	1	3	AT1G76080.1	AT1G76080.1 [235-244]		0	1142.55	High	High	High	High	0.001493	0.003136	19
	FALSE	High	[K].LVVAEFATSK.[S]		0.0255633	0.00642746	1	1	1	1	AT1G76080.1	AT1G76080.1 [95-104]		0	1064.6	Not Found	High	Not Found	High	0.003475	0.0104	12
FALSE	High	Master Protein	AT5G26360.1	TCP-1/cpn60 chaperonin family protein	0.001	2.914	2	1	1	4	1	555	60.3	5.77	27	4	1	High	High	High	1
	Checked	Confidence	Annotated Sequence	Modifications	Qvality PEP	Qvality q-value	# Protein Groups	# Proteins	# Isoforms	# PSMs	Master Protein Accessions	Positions in Master Proteins	Modifications in Master Proteins	# Missed Cleavages	Theo. MH+ [Da]	Found in Sample: [S1] F1: Sample	Found in Sample: [S4] F4: Sample	Found in Sample: [S9] F9: Sample	Confidence (by Search Engine): A2 Mascot	Percolator q-Value (by Search Engine): A2 Mascot	Percolator PEP (by Search Engine): A2 Mascot	Ions Score (by Search Engine): A2 Mascot
	FALSE	High	[R].TLAQNCGVNVIR.[T]	1xCarbamidomethyl [C6]	0.00243282	0.00114568	1	1	1	4	AT5G26360.1	AT5G26360.1 [450-461]		0	1344.71	High	High	High	High	0.0008052	0.00122	13
FALSE	High	Master Protein	AT4G12420.1	SKU5	0	4.393	2	1	1	4	1	587	65.6	9.11	92	4	1	High	High	High	1
	Checked	Confidence	Annotated Sequence	Modifications	Qvality PEP	Qvality q-value	# Protein Groups	# Proteins	# Isoforms	# PSMs	Master Protein Accessions	Positions in Master Proteins	Modifications in Master Proteins	# Missed Cleavages	Theo. MH+ [Da]	Found in Sample: [S1] F1: Sample	Found in Sample: [S4] F4: Sample	Found in Sample: [S9] F9: Sample	Confidence (by Search Engine): A2 Mascot	Percolator q-Value (by Search Engine): A2 Mascot	Percolator PEP (by Search Engine): A2 Mascot	Ions Score (by Search Engine): A2 Mascot
	FALSE	High	[R].ASGGFGSFVVNPR.[A]		5.28858e-05	0.000628802	1	1	1	4	AT4G12420.1	AT4G12420.1 [132-144]		0	1294.65	High	High	High	High	0.0007257	4.046e-05	61
FALSE	High	Master Protein	AT4G39960.1	Molecular chaperone Hsp40/DnaJ family protein	0	7.723	8	3	3	4	3	447	48	9.06	62	4	3	Not Found	High	Low	1
	Checked	Confidence	Annotated Sequence	Modifications	Qvality PEP	Qvality q-value	# Protein Groups	# Proteins	# Isoforms	# PSMs	Master Protein Accessions	Positions in Master Proteins	Modifications in Master Proteins	# Missed Cleavages	Theo. MH+ [Da]	Found in Sample: [S1] F1: Sample	Found in Sample: [S4] F4: Sample	Found in Sample: [S9] F9: Sample	Confidence (by Search Engine): A2 Mascot	Percolator q-Value (by Search Engine): A2 Mascot	Percolator PEP (by Search Engine): A2 Mascot	Ions Score (by Search Engine): A2 Mascot
	FALSE	High	[K].KGVPVLNK.[S]		0.00542103	0.00114568	1	2	1	2	AT4G39960.1	AT4G39960.1 [397-404]		1	854.546	Not Found	High	Low	High	0.0008052	0.002494	41
	FALSE	High	[K].TCGGQGQVVASTR.[T]	1xCarbamidomethyl [C2]	0.00148646	0.00114568	1	1	1	1	AT4G39960.1	AT4G39960.1 [249-261]		0	1320.63	Not Found	High	Not Found	High	0.0008052	0.0007951	35
	FALSE	High	[R].ISLKVPAGVDSGSR.[L]		0.0233076	0.00567151	1	2	1	1	AT4G39960.1	AT4G39960.1 [301-314]		1	1385.77	Not Found	High	Not Found	High	0.003137	0.009534	17
FALSE	High	Master Protein	AT2G19730.1	Ribosomal L28e protein family	0	5.406	15	2	2	4	1	143	15.9	10.58	32	4	2	Not Found	High	High	1
	Checked	Confidence	Annotated Sequence	Modifications	Qvality PEP	Qvality q-value	# Protein Groups	# Proteins	# Isoforms	# PSMs	Master Protein Accessions	Positions in Master Proteins	Modifications in Master Proteins	# Missed Cleavages	Theo. MH+ [Da]	Found in Sample: [S1] F1: Sample	Found in Sample: [S4] F4: Sample	Found in Sample: [S9] F9: Sample	Confidence (by Search Engine): A2 Mascot	Percolator q-Value (by Search Engine): A2 Mascot	Percolator PEP (by Search Engine): A2 Mascot	Ions Score (by Search Engine): A2 Mascot
	FALSE	High	[K].ETNNLTNVHSYK.[H]		0.000973606	0.000628802	1	1	1	2	AT2G19730.1	AT2G19730.1 [36-47]		0	1419.69	Not Found	High	High	High	0.0007257	0.000552	26
	FALSE	High	[R].LSAISKGLR.[V]		0.0170791	0.00452764	2	2	1	2	AT4G29410.1; AT2G19730.1	AT4G29410.1 [122-130]; AT2G19730.1 [122-130]		1	944.589	Not Found	High	Low	High	0.002405	0.007106	24
FALSE	High	Master Protein	AT3G02080.1	Ribosomal protein S19e family protein	0.001	2.946	12	2	2	4	2	143	15.8	10.08	44	4	2	High	Medium	High	1
	Checked	Confidence	Annotated Sequence	Modifications	Qvality PEP	Qvality q-value	# Protein Groups	# Proteins	# Isoforms	# PSMs	Master Protein Accessions	Positions in Master Proteins	Modifications in Master Proteins	# Missed Cleavages	Theo. MH+ [Da]	Found in Sample: [S1] F1: Sample	Found in Sample: [S4] F4: Sample	Found in Sample: [S9] F9: Sample	Confidence (by Search Engine): A2 Mascot	Percolator q-Value (by Search Engine): A2 Mascot	Percolator PEP (by Search Engine): A2 Mascot	Ions Score (by Search Engine): A2 Mascot
	FALSE	High	[R].DLDQVAGR.[I]		0.0144996	0.00402842	1	3	1	2	AT3G02080.1	AT3G02080.1 [131-138]		0	873.442	High	Not Found	High	High	0.002166	0.006107	47
	FALSE	Medium	[R].GGLGVGAFR.[R]		0.329247	0.0467762	1	3	1	2	AT3G02080.1	AT3G02080.1 [69-77]		0	833.463	Not Found	Medium	Medium	Medium	0.02701	0.1853	15
FALSE	High	Master Protein	AT5G23540.1	Mov34/MPN/PAD-1 family protein	0	4.613	6	2	2	4	2	308	34.3	6.8	40	4	2	High	High	Medium	1
	Checked	Confidence	Annotated Sequence	Modifications	Qvality PEP	Qvality q-value	# Protein Groups	# Proteins	# Isoforms	# PSMs	Master Protein Accessions	Positions in Master Proteins	Modifications in Master Proteins	# Missed Cleavages	Theo. MH+ [Da]	Found in Sample: [S1] F1: Sample	Found in Sample: [S4] F4: Sample	Found in Sample: [S9] F9: Sample	Confidence (by Search Engine): A2 Mascot	Percolator q-Value (by Search Engine): A2 Mascot	Percolator PEP (by Search Engine): A2 Mascot	Ions Score (by Search Engine): A2 Mascot
	FALSE	High	[R].AVAVVVDPIQSVK.[G]		0.00142875	0.00114568	1	2	1	1	AT5G23540.1	AT5G23540.1 [139-151]		0	1324.78	Not Found	High	Not Found	High	0.0008052	0.0007696	22
	FALSE	Medium	[K].VVIDAFR.[S]		0.073391	0.011308	1	2	1	3	AT5G23540.1	AT5G23540.1 [154-160]		0	819.472	High	Medium	Medium	High	0.005525	0.03164	31
FALSE	High	Master Protein	AT5G19550.1	ASP2, AAT2	0	6.85	6	2	2	4	2	405	44.2	7.28	86	4	2	High	High	High	1
	Checked	Confidence	Annotated Sequence	Modifications	Qvality PEP	Qvality q-value	# Protein Groups	# Proteins	# Isoforms	# PSMs	Master Protein Accessions	Positions in Master Proteins	Modifications in Master Proteins	# Missed Cleavages	Theo. MH+ [Da]	Found in Sample: [S1] F1: Sample	Found in Sample: [S4] F4: Sample	Found in Sample: [S9] F9: Sample	Confidence (by Search Engine): A2 Mascot	Percolator q-Value (by Search Engine): A2 Mascot	Percolator PEP (by Search Engine): A2 Mascot	Ions Score (by Search Engine): A2 Mascot
	FALSE	High	[R].VGALSIVCK.[S]	1xCarbamidomethyl [C8]	0.00014888	0.000628802	1	2	1	3	AT5G19550.1	AT5G19550.1 [260-268]		0	946.539	High	High	High	High	0.0007257	0.0001031	59
	FALSE	High	[K].LILGADSPAITESR.[V]		0.00278352	0.00114568	1	1	1	1	AT5G19550.1	AT5G19550.1 [85-98]		0	1442.78	Not Found	High	Not Found	High	0.0008052	0.00137	19
FALSE	High	Master Protein	AT3G63160.1	FUNCTIONS IN: molecular_function unknown; INVOLVED IN: biological_process unknown; LOCATED IN: chloroplast outer membrane, thylakoid, chloroplast thylakoid membrane, chloroplast, chloroplast envelope; EXPRESSED IN: 21 plant structures; EXPRESSED DURING: 13 growth stages; BEST Arabidopsis thaliana protein match is: outer envelope membrane protein 7 (TAIR:AT3G52420.1); Has 26 Blast hits to 26 proteins in 8 species: Archae - 0; Bacteria - 0; Metazoa - 0; Fungi - 0; Plants - 26; Viruses - 0; Other Eukaryotes - 0 (source: NCBI BLink).	0	7.084	17	2	2	3	2	69	7.3	9.09	97	3	2	High	High	Not Found	1
	Checked	Confidence	Annotated Sequence	Modifications	Qvality PEP	Qvality q-value	# Protein Groups	# Proteins	# Isoforms	# PSMs	Master Protein Accessions	Positions in Master Proteins	Modifications in Master Proteins	# Missed Cleavages	Theo. MH+ [Da]	Found in Sample: [S1] F1: Sample	Found in Sample: [S4] F4: Sample	Found in Sample: [S9] F9: Sample	Confidence (by Search Engine): A2 Mascot	Percolator q-Value (by Search Engine): A2 Mascot	Percolator PEP (by Search Engine): A2 Mascot	Ions Score (by Search Engine): A2 Mascot
	FALSE	High	[K].SGGEVNFPK.[L]		0.000140135	0.000628802	1	1	1	2	AT3G63160.1	AT3G63160.1 [5-13]		0	934.463	High	High	Not Found	High	0.0007257	9.752e-05	58
	FALSE	High	[M].VEKSGGEVNFPK.[L]		0.00159599	0.00114568	1	1	1	1	AT3G63160.1	AT3G63160.1 [2-13]		1	1290.67	Not Found	High	Not Found	High	0.0008052	0.0008451	9
FALSE	High	Master Protein	AT5G66530.1	Galactose mutarotase-like superfamily protein	0.003	2.421	3	1	1	3	1	307	33.7	5.96	75	3	1	High	High	High	1
	Checked	Confidence	Annotated Sequence	Modifications	Qvality PEP	Qvality q-value	# Protein Groups	# Proteins	# Isoforms	# PSMs	Master Protein Accessions	Positions in Master Proteins	Modifications in Master Proteins	# Missed Cleavages	Theo. MH+ [Da]	Found in Sample: [S1] F1: Sample	Found in Sample: [S4] F4: Sample	Found in Sample: [S9] F9: Sample	Confidence (by Search Engine): A2 Mascot	Percolator q-Value (by Search Engine): A2 Mascot	Percolator PEP (by Search Engine): A2 Mascot	Ions Score (by Search Engine): A2 Mascot
	FALSE	High	[R].VAEGEGNLPK.[L]		0.00864168	0.00263038	1	1	1	3	AT5G66530.1	AT5G66530.1 [38-47]		0	1013.53	High	High	High	High	0.001493	0.00379	44
FALSE	Low	Master Protein	AT1G27880.1	DEAD/DEAH box RNA helicase family protein	0.082	0.857	1	1	1	3	1	911	100.7	8.73	0	3	1	Medium	Low	Low	1
	Checked	Confidence	Annotated Sequence	Modifications	Qvality PEP	Qvality q-value	# Protein Groups	# Proteins	# Isoforms	# PSMs	Master Protein Accessions	Positions in Master Proteins	Modifications in Master Proteins	# Missed Cleavages	Theo. MH+ [Da]	Found in Sample: [S1] F1: Sample	Found in Sample: [S4] F4: Sample	Found in Sample: [S9] F9: Sample	Confidence (by Search Engine): A2 Mascot	Percolator q-Value (by Search Engine): A2 Mascot	Percolator PEP (by Search Engine): A2 Mascot	Ions Score (by Search Engine): A2 Mascot
	FALSE	Medium	[R].SSYSFR.[G]		0.25998	0.0404321	1	1	1	3	AT1G27880.1	AT1G27880.1 [198-203]		0	746.347	Medium	Low	Low	Medium	0.0224	0.139	6
FALSE	High	Master Protein	AT3G22890.1	APS1	0.001	2.957	4	2	2	3	2	463	51.4	6.81	23	3	2	Not Found	Medium	Not Found	1
	Checked	Confidence	Annotated Sequence	Modifications	Qvality PEP	Qvality q-value	# Protein Groups	# Proteins	# Isoforms	# PSMs	Master Protein Accessions	Positions in Master Proteins	Modifications in Master Proteins	# Missed Cleavages	Theo. MH+ [Da]	Found in Sample: [S1] F1: Sample	Found in Sample: [S4] F4: Sample	Found in Sample: [S9] F9: Sample	Confidence (by Search Engine): A2 Mascot	Percolator q-Value (by Search Engine): A2 Mascot	Percolator PEP (by Search Engine): A2 Mascot	Ions Score (by Search Engine): A2 Mascot
	FALSE	Medium	[K].VLSMAPGLER.[L]	1xOxidation [M4]	0.146198	0.0241621	1	3	1	1	AT3G22890.1	AT3G22890.1 [373-382]		0	1088.58	Not Found	Medium	Not Found	Medium	0.01262	0.07083	23
	FALSE	Medium	[R].LSPAELRK.[E]		0.177618	0.0294653	1	1	1	2	AT3G22890.1	AT3G22890.1 [226-233]		1	913.547	Not Found	Medium	Not Found	Medium	0.01567	0.08888	5
FALSE	High	Master Protein	AT4G17560.1	Ribosomal protein L19 family protein	0.001	2.675	4	1	1	3	1	225	25.5	10.02	27	3	1	Not Found	Medium	High	1
	Checked	Confidence	Annotated Sequence	Modifications	Qvality PEP	Qvality q-value	# Protein Groups	# Proteins	# Isoforms	# PSMs	Master Protein Accessions	Positions in Master Proteins	Modifications in Master Proteins	# Missed Cleavages	Theo. MH+ [Da]	Found in Sample: [S1] F1: Sample	Found in Sample: [S4] F4: Sample	Found in Sample: [S9] F9: Sample	Confidence (by Search Engine): A2 Mascot	Percolator q-Value (by Search Engine): A2 Mascot	Percolator PEP (by Search Engine): A2 Mascot	Ions Score (by Search Engine): A2 Mascot
	FALSE	High	[K].VRPVPEIR.[T]		0.0336747	0.00714244	1	1	1	3	AT4G17560.1	AT4G17560.1 [129-136]		0	965.589	Not Found	Medium	High	High	0.00378	0.01363	22
FALSE	High	Master Protein	AT5G16730.1	Plant protein of unknown function (DUF827)	0	9.836	5	3	3	3	3	853	96.2	4.94	31	3	3	Not Found	High	Not Found	1
	Checked	Confidence	Annotated Sequence	Modifications	Qvality PEP	Qvality q-value	# Protein Groups	# Proteins	# Isoforms	# PSMs	Master Protein Accessions	Positions in Master Proteins	Modifications in Master Proteins	# Missed Cleavages	Theo. MH+ [Da]	Found in Sample: [S1] F1: Sample	Found in Sample: [S4] F4: Sample	Found in Sample: [S9] F9: Sample	Confidence (by Search Engine): A2 Mascot	Percolator q-Value (by Search Engine): A2 Mascot	Percolator PEP (by Search Engine): A2 Mascot	Ions Score (by Search Engine): A2 Mascot
	FALSE	High	[R].VAAVKGTESPQTTTR.[L]		0.000183192	0.000628802	1	1	1	1	AT5G16730.1	AT5G16730.1 [85-99]		1	1545.82	Not Found	High	Not Found	High	0.0007257	0.0001242	24
	FALSE	High	[R].TVNKSETSNNNSPSTTTPHSR.[L]		0.000367807	0.000628802	1	1	1	1	AT5G16730.1	AT5G16730.1 [33-53]		1	2259.06	Not Found	High	Not Found	High	0.0007257	0.0002329	13
	FALSE	High	[R].IVTLETTVAK.[Q]		0.011808	0.00263038	1	1	1	1	AT5G16730.1	AT5G16730.1 [375-384]		0	1074.64	Not Found	High	Not Found	High	0.001493	0.005042	21
FALSE	Low	Master Protein	AT3G14120.1	FUNCTIONS IN: molecular_function unknown; INVOLVED IN: transport; LOCATED IN: nuclear pore; EXPRESSED IN: 23 plant structures; EXPRESSED DURING: 13 growth stages; CONTAINS InterPro DOMAIN/s: Nuclear pore protein 84/107 (InterPro:IPR007252); Has 5399 Blast hits to 5001 proteins in 612 species: Archae - 19; Bacteria - 730; Metazoa - 2186; Fungi - 823; Plants - 382; Viruses - 37; Other Eukaryotes - 1222 (source: NCBI BLink).	0.077	0.879	1	1	1	3	1	1101	125.2	5.08	0	3	1	Low	Medium	Low	1
	Checked	Confidence	Annotated Sequence	Modifications	Qvality PEP	Qvality q-value	# Protein Groups	# Proteins	# Isoforms	# PSMs	Master Protein Accessions	Positions in Master Proteins	Modifications in Master Proteins	# Missed Cleavages	Theo. MH+ [Da]	Found in Sample: [S1] F1: Sample	Found in Sample: [S4] F4: Sample	Found in Sample: [S9] F9: Sample	Confidence (by Search Engine): A2 Mascot	Percolator q-Value (by Search Engine): A2 Mascot	Percolator PEP (by Search Engine): A2 Mascot	Ions Score (by Search Engine): A2 Mascot
	FALSE	Medium	[R].EFALIAMWR.[V]		0.249385	0.0389232	1	3	1	3	AT3G14120.1	AT3G14120.1 [745-753]		0	1136.59	Low	Medium	Low	Medium	0.02147	0.132	5
FALSE	High	Master Protein	AT4G32260.1	ATPase, F0 complex, subunit B/B', bacterial/chloroplast	0	5.38	5	2	2	3	2	219	23.9	5.86	44	3	2	High	High	Not Found	1
	Checked	Confidence	Annotated Sequence	Modifications	Qvality PEP	Qvality q-value	# Protein Groups	# Proteins	# Isoforms	# PSMs	Master Protein Accessions	Positions in Master Proteins	Modifications in Master Proteins	# Missed Cleavages	Theo. MH+ [Da]	Found in Sample: [S1] F1: Sample	Found in Sample: [S4] F4: Sample	Found in Sample: [S9] F9: Sample	Confidence (by Search Engine): A2 Mascot	Percolator q-Value (by Search Engine): A2 Mascot	Percolator PEP (by Search Engine): A2 Mascot	Ions Score (by Search Engine): A2 Mascot
	FALSE	High	[R].AEIAAALNK.[M]		0.00350362	0.00114568	1	1	1	2	AT4G32260.1	AT4G32260.1 [151-159]		0	900.515	High	High	Not Found	High	0.0008052	0.001685	39
	FALSE	High	[R].AARAEIAAALNK.[M]		0.00537296	0.00114568	1	1	1	1	AT4G32260.1	AT4G32260.1 [148-159]		1	1198.69	High	Not Found	Not Found	High	0.0008052	0.002472	11
FALSE	High	Master Protein	AT3G56940.1	CRD1, CHL27, ACSF	0.001	2.726	2	1	1	3	1	409	47.6	8.38	0	3	1	High	High	High	1
	Checked	Confidence	Annotated Sequence	Modifications	Qvality PEP	Qvality q-value	# Protein Groups	# Proteins	# Isoforms	# PSMs	Master Protein Accessions	Positions in Master Proteins	Modifications in Master Proteins	# Missed Cleavages	Theo. MH+ [Da]	Found in Sample: [S1] F1: Sample	Found in Sample: [S4] F4: Sample	Found in Sample: [S9] F9: Sample	Confidence (by Search Engine): A2 Mascot	Percolator q-Value (by Search Engine): A2 Mascot	Percolator PEP (by Search Engine): A2 Mascot	Ions Score (by Search Engine): A2 Mascot
	FALSE	High	[K].EIQESLLTPR.[F]		0.00396751	0.00114568	1	1	1	3	AT3G56940.1	AT3G56940.1 [60-69]		0	1185.65	High	High	High	High	0.0008052	0.00188	6
FALSE	Medium	Master Protein	AT3G16840.1	P-loop containing nucleoside triphosphate hydrolases superfamily protein	0.014	1.766	1	1	1	3	1	826	93.9	8.4	49	3	1	High	Medium	Medium	1
	Checked	Confidence	Annotated Sequence	Modifications	Qvality PEP	Qvality q-value	# Protein Groups	# Proteins	# Isoforms	# PSMs	Master Protein Accessions	Positions in Master Proteins	Modifications in Master Proteins	# Missed Cleavages	Theo. MH+ [Da]	Found in Sample: [S1] F1: Sample	Found in Sample: [S4] F4: Sample	Found in Sample: [S9] F9: Sample	Confidence (by Search Engine): A2 Mascot	Percolator q-Value (by Search Engine): A2 Mascot	Percolator PEP (by Search Engine): A2 Mascot	Ions Score (by Search Engine): A2 Mascot
	FALSE	High	[R].ALIITPTR.[E]		0.0418968	0.00802989	1	1	1	3	AT3G16840.1	AT3G16840.1 [282-289]		0	884.556	High	Medium	Medium	High	0.004131	0.01712	27
FALSE	High	Master Protein	AT4G02930.1	GTP binding Elongation factor Tu family protein	0.001	3.076	4	2	2	3	2	454	49.4	6.7	33	3	2	Not Found	High	Not Found	1
	Checked	Confidence	Annotated Sequence	Modifications	Qvality PEP	Qvality q-value	# Protein Groups	# Proteins	# Isoforms	# PSMs	Master Protein Accessions	Positions in Master Proteins	Modifications in Master Proteins	# Missed Cleavages	Theo. MH+ [Da]	Found in Sample: [S1] F1: Sample	Found in Sample: [S4] F4: Sample	Found in Sample: [S9] F9: Sample	Confidence (by Search Engine): A2 Mascot	Percolator q-Value (by Search Engine): A2 Mascot	Percolator PEP (by Search Engine): A2 Mascot	Ions Score (by Search Engine): A2 Mascot
	FALSE	High	[R].TVGAGVVSK.[V]		0.0126581	0.00263038	1	1	1	1	AT4G02930.1	AT4G02930.1 [443-451]		0	817.478	Not Found	High	Not Found	High	0.001493	0.005379	35
	FALSE	Medium	[R].FALREGGR.[T]		0.287155	0.0431784	1	1	1	2	AT4G02930.1	AT4G02930.1 [435-442]		1	905.495	Not Found	Medium	Not Found	Medium	0.02484	0.156	6
FALSE	Low	Master Protein	ATCG00660.1	RPL20	0.093	0.755	6	1	1	3	1	117	14.2	11.88	0	3	1	Medium	Low	Low	1
	Checked	Confidence	Annotated Sequence	Modifications	Qvality PEP	Qvality q-value	# Protein Groups	# Proteins	# Isoforms	# PSMs	Master Protein Accessions	Positions in Master Proteins	Modifications in Master Proteins	# Missed Cleavages	Theo. MH+ [Da]	Found in Sample: [S1] F1: Sample	Found in Sample: [S4] F4: Sample	Found in Sample: [S9] F9: Sample	Confidence (by Search Engine): A2 Mascot	Percolator q-Value (by Search Engine): A2 Mascot	Percolator PEP (by Search Engine): A2 Mascot	Ions Score (by Search Engine): A2 Mascot
	FALSE	Medium	[R].LFASSFR.[G]		0.31568	0.0457819	1	1	1	3	ATCG00660.1	ATCG00660.1 [19-25]		0	827.441	Medium	Low	Low	Medium	0.0264	0.1757	16
FALSE	High	Master Protein	AT4G01800.2	AGY1, SECA1	0.001	3.865	3	3	3	3	3	1042	117.3	6.67	0	3	3	Not Found	High	Medium	1
	Checked	Confidence	Annotated Sequence	Modifications	Qvality PEP	Qvality q-value	# Protein Groups	# Proteins	# Isoforms	# PSMs	Master Protein Accessions	Positions in Master Proteins	Modifications in Master Proteins	# Missed Cleavages	Theo. MH+ [Da]	Found in Sample: [S1] F1: Sample	Found in Sample: [S4] F4: Sample	Found in Sample: [S9] F9: Sample	Confidence (by Search Engine): A2 Mascot	Percolator q-Value (by Search Engine): A2 Mascot	Percolator PEP (by Search Engine): A2 Mascot	Ions Score (by Search Engine): A2 Mascot
	FALSE	High	[R].VVKPTDGVFVSVK.[K]		0.0445161	0.00802989	1	2	1	1	AT4G01800.2	AT4G01800.2 [612-624]		0	1374.8	Not Found	High	Not Found	High	0.004131	0.01826	4
	FALSE	Medium	[K].SLTELEAEER.[L]		0.0867639	0.0135235	1	2	1	1	AT4G01800.2	AT4G01800.2 [666-675]		0	1176.57	Not Found	High	Not Found	High	0.006508	0.0384	6
	FALSE	Medium	[R].AVVVEISR.[M]		0.341549	0.0487216	1	2	1	1	AT4G01800.2	AT4G01800.2 [512-519]		0	872.52	Not Found	Not Found	Medium	Medium	0.02843	0.1946	4
FALSE	Medium	Master Protein	AT5G57290.1	60S acidic ribosomal protein family	0.013	1.804	7	1	1	3	1	120	11.9	4.51	39	3	1	High	Medium	High	1
	Checked	Confidence	Annotated Sequence	Modifications	Qvality PEP	Qvality q-value	# Protein Groups	# Proteins	# Isoforms	# PSMs	Master Protein Accessions	Positions in Master Proteins	Modifications in Master Proteins	# Missed Cleavages	Theo. MH+ [Da]	Found in Sample: [S1] F1: Sample	Found in Sample: [S4] F4: Sample	Found in Sample: [S9] F9: Sample	Confidence (by Search Engine): A2 Mascot	Percolator q-Value (by Search Engine): A2 Mascot	Percolator PEP (by Search Engine): A2 Mascot	Ions Score (by Search Engine): A2 Mascot
	FALSE	High	[M].GVFSFVCK.[S]	1xCarbamidomethyl [C7]	0.0387598	0.00780223	1	3	1	3	AT5G57290.1	AT5G57290.1 [2-9]		0	943.471	High	Medium	High	High	0.003897	0.01571	27
FALSE	High	Master Protein	AT3G11930.3	Adenine nucleotide alpha hydrolases-like superfamily protein	0.001	3.628	5	1	1	3	1	226	24.7	6.28	64	3	1	High	High	High	1
	Checked	Confidence	Annotated Sequence	Modifications	Qvality PEP	Qvality q-value	# Protein Groups	# Proteins	# Isoforms	# PSMs	Master Protein Accessions	Positions in Master Proteins	Modifications in Master Proteins	# Missed Cleavages	Theo. MH+ [Da]	Found in Sample: [S1] F1: Sample	Found in Sample: [S4] F4: Sample	Found in Sample: [S9] F9: Sample	Confidence (by Search Engine): A2 Mascot	Percolator q-Value (by Search Engine): A2 Mascot	Percolator PEP (by Search Engine): A2 Mascot	Ions Score (by Search Engine): A2 Mascot
	FALSE	High	[K].AQQETSAALLSR.[A]		0.000372561	0.000628802	1	4	1	3	AT3G11930.3	AT3G11930.3 [111-122]		0	1274.67	High	High	High	High	0.0007257	0.0002355	37
FALSE	High	Master Protein	AT4G21940.2	CPK15	0.001	3.796	5	2	2	3	2	561	63.3	6.29	0	3	2	Not Found	High	High	1
	Checked	Confidence	Annotated Sequence	Modifications	Qvality PEP	Qvality q-value	# Protein Groups	# Proteins	# Isoforms	# PSMs	Master Protein Accessions	Positions in Master Proteins	Modifications in Master Proteins	# Missed Cleavages	Theo. MH+ [Da]	Found in Sample: [S1] F1: Sample	Found in Sample: [S4] F4: Sample	Found in Sample: [S9] F9: Sample	Confidence (by Search Engine): A2 Mascot	Percolator q-Value (by Search Engine): A2 Mascot	Percolator PEP (by Search Engine): A2 Mascot	Ions Score (by Search Engine): A2 Mascot
	FALSE	High	[RK].GGEAPDKPIDSAVLSR.[M]		0.0086821	0.00263038	1	3	1	1	AT4G21940.2	AT4G21940.2 [362-377]		0	1611.83	Not Found	Not Found	High	High	0.001493	0.003812	4
	FALSE	Medium	[R].SGITLPQQGK.[I]		0.0933137	0.0145799	1	2	1	2	AT4G21940.2	AT4G21940.2 [540-549]		0	1028.57	Not Found	High	Low	High	0.006989	0.04197	6
FALSE	Low	Master Protein	AT3G53630.1	unknown protein; BEST Arabidopsis thaliana protein match is: unknown protein (TAIR:AT4G18692.1); Has 42 Blast hits to 42 proteins in 10 species: Archae - 0; Bacteria - 0; Metazoa - 0; Fungi - 0; Plants - 42; Viruses - 0; Other Eukaryotes - 0 (source: NCBI BLink).	0.097	0.716	5	1	1	3	1	194	22.2	4.96	0	3	1	Medium	Low	Low	1
	Checked	Confidence	Annotated Sequence	Modifications	Qvality PEP	Qvality q-value	# Protein Groups	# Proteins	# Isoforms	# PSMs	Master Protein Accessions	Positions in Master Proteins	Modifications in Master Proteins	# Missed Cleavages	Theo. MH+ [Da]	Found in Sample: [S1] F1: Sample	Found in Sample: [S4] F4: Sample	Found in Sample: [S9] F9: Sample	Confidence (by Search Engine): A2 Mascot	Percolator q-Value (by Search Engine): A2 Mascot	Percolator PEP (by Search Engine): A2 Mascot	Ions Score (by Search Engine): A2 Mascot
	FALSE	Medium	[R].NNINIGSSR.[VF]		0.339768	0.0482425	1	4	1	3	AT3G53630.1	AT3G53630.1 [185-193]		0	974.501	Medium	Low	Low	Medium	0.02794	0.1925	5
FALSE	Low	Master Protein	ATCG01020.1	RPL32	0.08	0.863	15	1	1	3	1	52	6.1	12.04	0	3	1	Medium	Low	Medium	1
	Checked	Confidence	Annotated Sequence	Modifications	Qvality PEP	Qvality q-value	# Protein Groups	# Proteins	# Isoforms	# PSMs	Master Protein Accessions	Positions in Master Proteins	Modifications in Master Proteins	# Missed Cleavages	Theo. MH+ [Da]	Found in Sample: [S1] F1: Sample	Found in Sample: [S4] F4: Sample	Found in Sample: [S9] F9: Sample	Confidence (by Search Engine): A2 Mascot	Percolator q-Value (by Search Engine): A2 Mascot	Percolator PEP (by Search Engine): A2 Mascot	Ions Score (by Search Engine): A2 Mascot
	FALSE	Medium	[K].SFFVQQNK.[-]		0.257286	0.0402545	1	1	1	3	ATCG01020.1	ATCG01020.1 [45-52]		0	997.51	Medium	Low	Medium	Medium	0.02222	0.1371	15
FALSE	High	Master Protein	AT1G36240.1	Ribosomal protein L7Ae/L30e/S12e/Gadd45 family protein	0	4.389	24	2	2	3	2	112	12.3	9.77	18	3	2	High	High	Not Found	1
	Checked	Confidence	Annotated Sequence	Modifications	Qvality PEP	Qvality q-value	# Protein Groups	# Proteins	# Isoforms	# PSMs	Master Protein Accessions	Positions in Master Proteins	Modifications in Master Proteins	# Missed Cleavages	Theo. MH+ [Da]	Found in Sample: [S1] F1: Sample	Found in Sample: [S4] F4: Sample	Found in Sample: [S9] F9: Sample	Confidence (by Search Engine): A2 Mascot	Percolator q-Value (by Search Engine): A2 Mascot	Percolator PEP (by Search Engine): A2 Mascot	Ions Score (by Search Engine): A2 Mascot
	FALSE	High	[R].SEIEYYAMLAK.[V]	1xOxidation [M8]	0.0129784	0.00312347	1	3	1	1	AT1G36240.1	AT1G36240.1 [58-68]		0	1333.63	Not Found	High	Not Found	High	0.001736	0.005519	9
	FALSE	High	[R].VSCLSIVDPGDSDIIK.[TS]	1xCarbamidomethyl [C3]	0.0178942	0.0048916	1	3	1	2	AT1G36240.1	AT1G36240.1 [91-106]		0	1717.87	High	High	Not Found	High	0.002575	0.007404	4
FALSE	High	Master Protein	AT5G67385.1	Phototropic-responsive NPH3 family protein	0	4.825	5	2	2	3	2	604	67.5	7.97	18	3	2	Low	High	Not Found	1
	Checked	Confidence	Annotated Sequence	Modifications	Qvality PEP	Qvality q-value	# Protein Groups	# Proteins	# Isoforms	# PSMs	Master Protein Accessions	Positions in Master Proteins	Modifications in Master Proteins	# Missed Cleavages	Theo. MH+ [Da]	Found in Sample: [S1] F1: Sample	Found in Sample: [S4] F4: Sample	Found in Sample: [S9] F9: Sample	Confidence (by Search Engine): A2 Mascot	Percolator q-Value (by Search Engine): A2 Mascot	Percolator PEP (by Search Engine): A2 Mascot	Ions Score (by Search Engine): A2 Mascot
	FALSE	High	[K].TSSSTISTNPSSPISTASTGKPPLPR.[K]		0.000319287	0.000628802	1	1	1	1	AT5G67385.1	AT5G67385.1 [540-565]		0	2571.33	Not Found	High	Not Found	High	0.0007257	0.0002046	18
	FALSE	Medium	[K].LLPIAER.[V]		0.150162	0.0247541	1	1	1	2	AT5G67385.1	AT5G67385.1 [149-155]		0	811.504	Low	Medium	Not Found	Medium	0.013	0.07315	13
FALSE	Low	Master Protein	AT1G34070.1	CONTAINS InterPro DOMAIN/s: Retrotransposon gag protein (InterPro:IPR005162); BEST Arabidopsis thaliana protein match is: unknown protein (TAIR:AT5G48050.1); Has 648 Blast hits to 647 proteins in 29 species: Archae - 0; Bacteria - 0; Metazoa - 16; Fungi - 25; Plants - 607; Viruses - 0; Other Eukaryotes - 0 (source: NCBI BLink).	0.097	0.719	2	1	1	3	1	308	35.3	9.45	31	3	1	Low	Medium	Medium	1
	Checked	Confidence	Annotated Sequence	Modifications	Qvality PEP	Qvality q-value	# Protein Groups	# Proteins	# Isoforms	# PSMs	Master Protein Accessions	Positions in Master Proteins	Modifications in Master Proteins	# Missed Cleavages	Theo. MH+ [Da]	Found in Sample: [S1] F1: Sample	Found in Sample: [S4] F4: Sample	Found in Sample: [S9] F9: Sample	Confidence (by Search Engine): A2 Mascot	Percolator q-Value (by Search Engine): A2 Mascot	Percolator PEP (by Search Engine): A2 Mascot	Ions Score (by Search Engine): A2 Mascot
	FALSE	Medium	[R].LDSELR.[T]		0.337995	0.0480316	1	1	1	3	AT1G34070.1	AT1G34070.1 [117-122]		0	732.389	Low	Medium	Medium	Medium	0.02772	0.191	24
FALSE	High	Master Protein	AT5G22800.1	EMB86, EMB1030, EMB263	0	5.327	3	3	3	3	3	978	107.8	5.59	18	3	3	Not Found	High	Medium	1
	Checked	Confidence	Annotated Sequence	Modifications	Qvality PEP	Qvality q-value	# Protein Groups	# Proteins	# Isoforms	# PSMs	Master Protein Accessions	Positions in Master Proteins	Modifications in Master Proteins	# Missed Cleavages	Theo. MH+ [Da]	Found in Sample: [S1] F1: Sample	Found in Sample: [S4] F4: Sample	Found in Sample: [S9] F9: Sample	Confidence (by Search Engine): A2 Mascot	Percolator q-Value (by Search Engine): A2 Mascot	Percolator PEP (by Search Engine): A2 Mascot	Ions Score (by Search Engine): A2 Mascot
	FALSE	High	[K].AVVEVSDVQK.[S]		0.00137861	0.00114568	1	1	1	1	AT5G22800.1	AT5G22800.1 [608-617]		0	1073.58	Not Found	High	Not Found	High	0.0008052	0.0007453	18
	FALSE	Medium	[K].VLPLADAKR.[A]		0.140783	0.0235726	1	1	1	1	AT5G22800.1	AT5G22800.1 [721-729]		1	982.604	Not Found	Medium	Not Found	Medium	0.01238	0.06789	6
	FALSE	Medium	[K].NIDTGLGLER.[I]		0.185095	0.0306221	1	1	1	1	AT5G22800.1	AT5G22800.1 [294-303]		0	1087.57	Not Found	Not Found	Medium	Medium	0.01663	0.09308	13
FALSE	High	Master Protein	AT2G43090.1	Aconitase/3-isopropylmalate dehydratase protein	0.006	2.17	4	1	1	3	1	251	26.8	6.77	37	3	1	Medium	High	High	1
	Checked	Confidence	Annotated Sequence	Modifications	Qvality PEP	Qvality q-value	# Protein Groups	# Proteins	# Isoforms	# PSMs	Master Protein Accessions	Positions in Master Proteins	Modifications in Master Proteins	# Missed Cleavages	Theo. MH+ [Da]	Found in Sample: [S1] F1: Sample	Found in Sample: [S4] F4: Sample	Found in Sample: [S9] F9: Sample	Confidence (by Search Engine): A2 Mascot	Percolator q-Value (by Search Engine): A2 Mascot	Percolator PEP (by Search Engine): A2 Mascot	Ions Score (by Search Engine): A2 Mascot
	FALSE	High	[K].AVVAQSYAR.[I]		0.0162217	0.00402842	1	2	1	3	AT2G43090.1	AT2G43090.1 [160-168]		0	964.521	Medium	High	High	High	0.002166	0.006768	27
FALSE	Medium	Master Protein	AT1G77760.1	NIA1, GNR1, NR1 nitrate reductase 1	0.018	1.557	1	1	1	3	1	917	103	6.8	28	3	1	High	High	High	1
	Checked	Confidence	Annotated Sequence	Modifications	Qvality PEP	Qvality q-value	# Protein Groups	# Proteins	# Isoforms	# PSMs	Master Protein Accessions	Positions in Master Proteins	Modifications in Master Proteins	# Missed Cleavages	Theo. MH+ [Da]	Found in Sample: [S1] F1: Sample	Found in Sample: [S4] F4: Sample	Found in Sample: [S9] F9: Sample	Confidence (by Search Engine): A2 Mascot	Percolator q-Value (by Search Engine): A2 Mascot	Percolator PEP (by Search Engine): A2 Mascot	Ions Score (by Search Engine): A2 Mascot
	FALSE	Medium	[K].NIALVNPR.[E]		0.0655363	0.0103387	1	1	1	3	AT1G77760.1	AT1G77760.1 [653-660]		0	896.531	High	High	High	High	0.005136	0.02776	7
FALSE	Low	Master Protein	AT4G39980.1	DHS1	0.095	0.73	2	1	1	3	1	525	57.9	8.06	16	3	1	Medium	Low	Low	1
	Checked	Confidence	Annotated Sequence	Modifications	Qvality PEP	Qvality q-value	# Protein Groups	# Proteins	# Isoforms	# PSMs	Master Protein Accessions	Positions in Master Proteins	Modifications in Master Proteins	# Missed Cleavages	Theo. MH+ [Da]	Found in Sample: [S1] F1: Sample	Found in Sample: [S4] F4: Sample	Found in Sample: [S9] F9: Sample	Confidence (by Search Engine): A2 Mascot	Percolator q-Value (by Search Engine): A2 Mascot	Percolator PEP (by Search Engine): A2 Mascot	Ions Score (by Search Engine): A2 Mascot
	FALSE	Medium	[R].GIANPLGIK.[V]		0.330981	0.0469758	1	3	1	3	AT4G39980.1	AT4G39980.1 [352-360]		0	882.541	Medium	Low	Low	Medium	0.02713	0.1862	16
FALSE	High	Master Protein	AT1G76010.1	Alba DNA/RNA-binding protein	0.006	2.188	3	1	1	3	1	350	37.4	9.77	0	3	1	Medium	High	High	1
	Checked	Confidence	Annotated Sequence	Modifications	Qvality PEP	Qvality q-value	# Protein Groups	# Proteins	# Isoforms	# PSMs	Master Protein Accessions	Positions in Master Proteins	Modifications in Master Proteins	# Missed Cleavages	Theo. MH+ [Da]	Found in Sample: [S1] F1: Sample	Found in Sample: [S4] F4: Sample	Found in Sample: [S9] F9: Sample	Confidence (by Search Engine): A2 Mascot	Percolator q-Value (by Search Engine): A2 Mascot	Percolator PEP (by Search Engine): A2 Mascot	Ions Score (by Search Engine): A2 Mascot
	FALSE	High	[K].ADTPIDANEIR.[I]		0.015491	0.00402842	1	1	1	3	AT1G76010.1	AT1G76010.1 [12-22]		0	1214.6	Medium	High	High	High	0.002166	0.00648	12
FALSE	High	Master Protein	AT4G25080.3	CHLM	0	6.014	10	3	3	3	3	312	33.8	7.87	0	3	3	Not Found	High	Medium	1
	Checked	Confidence	Annotated Sequence	Modifications	Qvality PEP	Qvality q-value	# Protein Groups	# Proteins	# Isoforms	# PSMs	Master Protein Accessions	Positions in Master Proteins	Modifications in Master Proteins	# Missed Cleavages	Theo. MH+ [Da]	Found in Sample: [S1] F1: Sample	Found in Sample: [S4] F4: Sample	Found in Sample: [S9] F9: Sample	Confidence (by Search Engine): A2 Mascot	Percolator q-Value (by Search Engine): A2 Mascot	Percolator PEP (by Search Engine): A2 Mascot	Ions Score (by Search Engine): A2 Mascot
	FALSE	High	[R].AYLHSEADVER.[A]		0.00434675	0.00114568	1	2	1	1	AT4G25080.3	AT4G25080.3 [272-282]		0	1289.61	Not Found	High	Not Found	High	0.0008052	0.002042	1
	FALSE	High	[R].GLTTTQFYFSR.[L]		0.00595384	0.00183923	1	2	1	1	AT4G25080.3	AT4G25080.3 [295-305]		0	1320.66	Not Found	High	Not Found	High	0.001158	0.002716	12
	FALSE	Medium	[R].IGELFPGPSK.[A]		0.314022	0.0457819	1	2	1	1	AT4G25080.3	AT4G25080.3 [259-268]		0	1044.57	Not Found	Not Found	Medium	Medium	0.02634	0.1746	0
FALSE	High	Master Protein	AT1G61520.1	LHCA3	0.001	2.723	3	1	1	3	1	273	29.2	8.68	42	3	1	High	High	Medium	1
	Checked	Confidence	Annotated Sequence	Modifications	Qvality PEP	Qvality q-value	# Protein Groups	# Proteins	# Isoforms	# PSMs	Master Protein Accessions	Positions in Master Proteins	Modifications in Master Proteins	# Missed Cleavages	Theo. MH+ [Da]	Found in Sample: [S1] F1: Sample	Found in Sample: [S4] F4: Sample	Found in Sample: [S9] F9: Sample	Confidence (by Search Engine): A2 Mascot	Percolator q-Value (by Search Engine): A2 Mascot	Percolator PEP (by Search Engine): A2 Mascot	Ions Score (by Search Engine): A2 Mascot
	FALSE	High	[K].QYFLGLEK.[G]		0.0039847	0.00114568	1	2	1	3	AT1G61520.1	AT1G61520.1 [183-190]		0	997.535	High	High	Medium	High	0.0008052	0.001891	27
FALSE	Medium	Master Protein	AT1G51980.1	Insulinase (Peptidase family M16) protein	0.039	1.241	2	1	1	3	1	503	54.4	6.33	24	3	1	Medium	Medium	Medium	1
	Checked	Confidence	Annotated Sequence	Modifications	Qvality PEP	Qvality q-value	# Protein Groups	# Proteins	# Isoforms	# PSMs	Master Protein Accessions	Positions in Master Proteins	Modifications in Master Proteins	# Missed Cleavages	Theo. MH+ [Da]	Found in Sample: [S1] F1: Sample	Found in Sample: [S4] F4: Sample	Found in Sample: [S9] F9: Sample	Confidence (by Search Engine): A2 Mascot	Percolator q-Value (by Search Engine): A2 Mascot	Percolator PEP (by Search Engine): A2 Mascot	Ions Score (by Search Engine): A2 Mascot
	FALSE	Medium	[K].SQYVGGDFR.[Q]		0.121972	0.0204213	1	3	1	3	AT1G51980.1	AT1G51980.1 [292-300]		0	1028.48	Medium	Medium	Medium	Medium	0.0103	0.05739	24
FALSE	High	Master Protein	AT5G60600.1	GCPE, ISPG, CSB3, CLB4, HDS	0.001	3.348	1	1	1	3	1	741	82.2	6.43	65	3	1	Medium	High	Medium	1
	Checked	Confidence	Annotated Sequence	Modifications	Qvality PEP	Qvality q-value	# Protein Groups	# Proteins	# Isoforms	# PSMs	Master Protein Accessions	Positions in Master Proteins	Modifications in Master Proteins	# Missed Cleavages	Theo. MH+ [Da]	Found in Sample: [S1] F1: Sample	Found in Sample: [S4] F4: Sample	Found in Sample: [S9] F9: Sample	Confidence (by Search Engine): A2 Mascot	Percolator q-Value (by Search Engine): A2 Mascot	Percolator PEP (by Search Engine): A2 Mascot	Ions Score (by Search Engine): A2 Mascot
	FALSE	High	[R].IADKGADIVR.[I]		0.00077198	0.000628802	1	3	1	3	AT5G60600.1	AT5G60600.1 [126-135]		1	1057.6	Medium	High	Medium	High	0.0007257	0.0004489	65
FALSE	High	Master Protein	AT5G52520.1	OVA6, PRORS1	0	4.347	4	2	2	3	2	543	60.7	7.02	33	3	2	Not Found	High	High	1
	Checked	Confidence	Annotated Sequence	Modifications	Qvality PEP	Qvality q-value	# Protein Groups	# Proteins	# Isoforms	# PSMs	Master Protein Accessions	Positions in Master Proteins	Modifications in Master Proteins	# Missed Cleavages	Theo. MH+ [Da]	Found in Sample: [S1] F1: Sample	Found in Sample: [S4] F4: Sample	Found in Sample: [S9] F9: Sample	Confidence (by Search Engine): A2 Mascot	Percolator q-Value (by Search Engine): A2 Mascot	Percolator PEP (by Search Engine): A2 Mascot	Ions Score (by Search Engine): A2 Mascot
	FALSE	High	[R].DVSSNSVVVSR.[R]		0.00798737	0.00263038	1	1	1	1	AT5G52520.1	AT5G52520.1 [414-424]		0	1148.59	Not Found	High	Not Found	High	0.001493	0.00354	5
	FALSE	High	[K].EALQTAGVR.[V]		0.0314332	0.00675597	1	1	1	2	AT5G52520.1	AT5G52520.1 [373-381]		0	944.516	Not Found	High	High	High	0.003605	0.0127	29
FALSE	High	Master Protein	AT5G07350.2	Tudor1, AtTudor1, TSN1	0	4.642	2	2	2	3	2	1007	110	7.5	37	3	2	Not Found	High	High	1
	Checked	Confidence	Annotated Sequence	Modifications	Qvality PEP	Qvality q-value	# Protein Groups	# Proteins	# Isoforms	# PSMs	Master Protein Accessions	Positions in Master Proteins	Modifications in Master Proteins	# Missed Cleavages	Theo. MH+ [Da]	Found in Sample: [S1] F1: Sample	Found in Sample: [S4] F4: Sample	Found in Sample: [S9] F9: Sample	Confidence (by Search Engine): A2 Mascot	Percolator q-Value (by Search Engine): A2 Mascot	Percolator PEP (by Search Engine): A2 Mascot	Ions Score (by Search Engine): A2 Mascot
	FALSE	High	[K].VPGAAEASIR.[N]		0.00809849	0.00263038	1	3	1	2	AT5G07350.2	AT5G07350.2 [152-161]		0	970.532	Not Found	High	High	High	0.001493	0.003582	24
	FALSE	High	[R].FYVQSAGDQK.[I]		0.0151781	0.00402842	1	2	1	1	AT5G07350.2	AT5G07350.2 [750-759]		0	1142.55	Not Found	High	Not Found	High	0.002166	0.006369	14
FALSE	High	Master Protein	AT1G62020.1	Coatomer, alpha subunit	0	6.687	3	3	3	3	1	1216	136.5	6.98	39	3	3	High	Not Found	Not Found	1
	Checked	Confidence	Annotated Sequence	Modifications	Qvality PEP	Qvality q-value	# Protein Groups	# Proteins	# Isoforms	# PSMs	Master Protein Accessions	Positions in Master Proteins	Modifications in Master Proteins	# Missed Cleavages	Theo. MH+ [Da]	Found in Sample: [S1] F1: Sample	Found in Sample: [S4] F4: Sample	Found in Sample: [S9] F9: Sample	Confidence (by Search Engine): A2 Mascot	Percolator q-Value (by Search Engine): A2 Mascot	Percolator PEP (by Search Engine): A2 Mascot	Ions Score (by Search Engine): A2 Mascot
	FALSE	High	[R].LLETSPVDSQAK.[M]		0.011464	0.00263038	1	1	1	1	AT1G62020.1	AT1G62020.1 [1120-1131]		0	1287.68	High	Not Found	Not Found	High	0.001493	0.004915	14
	FALSE	High	[K].RGTGGSAVFIAR.[N]		0.0135099	0.00312347	2	2	1	1	AT2G21390.1; AT1G62020.1	AT2G21390.1 [412-423]; AT1G62020.1 [412-423]		1	1191.66	Not Found	High	Not Found	High	0.001736	0.005723	24
	FALSE	High	[R].GWSESSSPNVR.[GS]		0.0176178	0.0048916	2	2	1	1	AT2G21390.1; AT1G62020.1	AT2G21390.1 [981-991]; AT1G62020.1 [980-990]		0	1205.55	Not Found	High	Not Found	High	0.002405	0.007303	28
FALSE	High	Master Protein	AT5G23250.1	Succinyl-CoA ligase, alpha subunit	0.001	3.127	4	2	2	3	2	341	35.3	8.57	49	3	2	Not Found	High	Medium	1
	Checked	Confidence	Annotated Sequence	Modifications	Qvality PEP	Qvality q-value	# Protein Groups	# Proteins	# Isoforms	# PSMs	Master Protein Accessions	Positions in Master Proteins	Modifications in Master Proteins	# Missed Cleavages	Theo. MH+ [Da]	Found in Sample: [S1] F1: Sample	Found in Sample: [S4] F4: Sample	Found in Sample: [S9] F9: Sample	Confidence (by Search Engine): A2 Mascot	Percolator q-Value (by Search Engine): A2 Mascot	Percolator PEP (by Search Engine): A2 Mascot	Ions Score (by Search Engine): A2 Mascot
	FALSE	High	[R].VICQGITGK.[N]	1xCarbamidomethyl [C3]	0.0254237	0.00642746	1	2	1	2	AT5G23250.1	AT5G23250.1 [55-63]		0	975.529	Not Found	High	Medium	High	0.003337	0.01036	16
	FALSE	Medium	[K].IGIVSR.[S]		0.147774	0.0247541	1	3	1	1	AT5G23250.1	AT5G23250.1 [193-198]		0	644.409	Not Found	Not Found	Medium	Medium	0.01291	0.07201	50
FALSE	High	Master Protein	AT5G57870.1	eIFiso4G1	0	8.199	4	3	3	3	3	780	85.5	8.24	48	3	3	Not Found	High	Not Found	1
	Checked	Confidence	Annotated Sequence	Modifications	Qvality PEP	Qvality q-value	# Protein Groups	# Proteins	# Isoforms	# PSMs	Master Protein Accessions	Positions in Master Proteins	Modifications in Master Proteins	# Missed Cleavages	Theo. MH+ [Da]	Found in Sample: [S1] F1: Sample	Found in Sample: [S4] F4: Sample	Found in Sample: [S9] F9: Sample	Confidence (by Search Engine): A2 Mascot	Percolator q-Value (by Search Engine): A2 Mascot	Percolator PEP (by Search Engine): A2 Mascot	Ions Score (by Search Engine): A2 Mascot
	FALSE	High	[R].ANISSNQGGGPAPVLVK.[A]		3.41308e-05	0.000628802	1	2	1	1	AT5G57870.1	AT5G57870.1 [181-197]		0	1608.87	Not Found	High	Not Found	High	0.0007257	2.717e-05	41
	FALSE	High	[K].LSEEVLQR.[K]		0.00876361	0.00263038	1	2	1	1	AT5G57870.1	AT5G57870.1 [612-619]		0	973.531	Not Found	High	Not Found	High	0.001493	0.003841	7
	FALSE	Medium	[K].MVVDAAVR.[I]	1xOxidation [M1]	0.127549	0.0211108	1	2	1	1	AT5G57870.1	AT5G57870.1 [748-755]		0	876.461	Not Found	Medium	Not Found	Medium	0.01085	0.06057	22
FALSE	High	Master Protein	AT5G53000.1	TAP46	0	4.751	5	2	2	3	2	405	45.6	5.01	34	3	2	High	High	High	1
	Checked	Confidence	Annotated Sequence	Modifications	Qvality PEP	Qvality q-value	# Protein Groups	# Proteins	# Isoforms	# PSMs	Master Protein Accessions	Positions in Master Proteins	Modifications in Master Proteins	# Missed Cleavages	Theo. MH+ [Da]	Found in Sample: [S1] F1: Sample	Found in Sample: [S4] F4: Sample	Found in Sample: [S9] F9: Sample	Confidence (by Search Engine): A2 Mascot	Percolator q-Value (by Search Engine): A2 Mascot	Percolator PEP (by Search Engine): A2 Mascot	Ions Score (by Search Engine): A2 Mascot
	FALSE	High	[R].MIAQVFQPSHR.[M]	1xOxidation [M1]	0.00136226	0.00114568	1	1	1	2	AT5G53000.1	AT5G53000.1 [311-321]		0	1329.67	Not Found	High	High	High	0.0008052	0.0007368	21
	FALSE	High	[R].QLKDGEGGFSR.[D]		0.057779	0.00900453	1	1	1	1	AT5G53000.1	AT5G53000.1 [225-235]		1	1193.59	High	Not Found	Not Found	High	0.00455	0.0241	21
FALSE	Low	Master Protein	AT4G01870.1	tolB protein-related	0.088	0.8	1	1	1	3	1	652	72.8	5.99	32	3	1	Not Found	Medium	Low	1
	Checked	Confidence	Annotated Sequence	Modifications	Qvality PEP	Qvality q-value	# Protein Groups	# Proteins	# Isoforms	# PSMs	Master Protein Accessions	Positions in Master Proteins	Modifications in Master Proteins	# Missed Cleavages	Theo. MH+ [Da]	Found in Sample: [S1] F1: Sample	Found in Sample: [S4] F4: Sample	Found in Sample: [S9] F9: Sample	Confidence (by Search Engine): A2 Mascot	Percolator q-Value (by Search Engine): A2 Mascot	Percolator PEP (by Search Engine): A2 Mascot	Ions Score (by Search Engine): A2 Mascot
	FALSE	Medium	[K].LDGTGLR.[R]		0.290188	0.043409	1	1	1	3	AT4G01870.1	AT4G01870.1 [597-603]		0	731.405	Not Found	Medium	Low	Medium	0.02506	0.1584	32
FALSE	High	Master Protein	AT1G24510.1	TCP-1/cpn60 chaperonin family protein	0.004	2.251	1	1	1	3	1	535	59.3	5.66	17	3	1	High	High	High	1
	Checked	Confidence	Annotated Sequence	Modifications	Qvality PEP	Qvality q-value	# Protein Groups	# Proteins	# Isoforms	# PSMs	Master Protein Accessions	Positions in Master Proteins	Modifications in Master Proteins	# Missed Cleavages	Theo. MH+ [Da]	Found in Sample: [S1] F1: Sample	Found in Sample: [S4] F4: Sample	Found in Sample: [S9] F9: Sample	Confidence (by Search Engine): A2 Mascot	Percolator q-Value (by Search Engine): A2 Mascot	Percolator PEP (by Search Engine): A2 Mascot	Ions Score (by Search Engine): A2 Mascot
	FALSE	High	[R].VAVEHLER.[I]		0.0132412	0.00312347	1	2	1	3	AT1G24510.1	AT1G24510.1 [139-146]		0	952.521	High	High	High	High	0.001736	0.005615	16
FALSE	High	Master Protein	AT4G17040.1	CLPR4	0	6.697	9	3	3	3	3	305	33.4	9.31	0	3	3	Not Found	High	Not Found	1
	Checked	Confidence	Annotated Sequence	Modifications	Qvality PEP	Qvality q-value	# Protein Groups	# Proteins	# Isoforms	# PSMs	Master Protein Accessions	Positions in Master Proteins	Modifications in Master Proteins	# Missed Cleavages	Theo. MH+ [Da]	Found in Sample: [S1] F1: Sample	Found in Sample: [S4] F4: Sample	Found in Sample: [S9] F9: Sample	Confidence (by Search Engine): A2 Mascot	Percolator q-Value (by Search Engine): A2 Mascot	Percolator PEP (by Search Engine): A2 Mascot	Ions Score (by Search Engine): A2 Mascot
	FALSE	High	[R].FQGQATDVEIARK.[E]		0.00337243	0.00114568	1	1	1	1	AT4G17040.1	AT4G17040.1 [223-235]		1	1462.76	Not Found	High	Not Found	High	0.0008052	0.001625	9
	FALSE	High	[R].GSQDRGVVSDLKK.[A]		0.0150243	0.00402842	1	1	1	1	AT4G17040.1	AT4G17040.1 [289-301]		2	1388.75	Not Found	High	Not Found	High	0.002166	0.006319	0
	FALSE	High	[R].FQGQATDVEIAR.[K]		0.0476221	0.00802989	1	1	1	1	AT4G17040.1	AT4G17040.1 [223-234]		0	1334.67	Not Found	High	Not Found	High	0.004131	0.01957	1
FALSE	Medium	Master Protein	AT1G59620.1	CW9 Disease resistance protein (CC-NBS-LRR class) family	0.044	1.165	1	1	1	3	1	842	97.8	8.07	0	3	1	Medium	Medium	Not Found	1
	Checked	Confidence	Annotated Sequence	Modifications	Qvality PEP	Qvality q-value	# Protein Groups	# Proteins	# Isoforms	# PSMs	Master Protein Accessions	Positions in Master Proteins	Modifications in Master Proteins	# Missed Cleavages	Theo. MH+ [Da]	Found in Sample: [S1] F1: Sample	Found in Sample: [S4] F4: Sample	Found in Sample: [S9] F9: Sample	Confidence (by Search Engine): A2 Mascot	Percolator q-Value (by Search Engine): A2 Mascot	Percolator PEP (by Search Engine): A2 Mascot	Ions Score (by Search Engine): A2 Mascot
	FALSE	Medium	[K].VGPEYIK.[L]		0.141547	0.0235726	1	1	1	3	AT1G59620.1	AT1G59620.1 [205-211]		0	805.445	Medium	Medium	Not Found	Medium	0.01238	0.06836	13
FALSE	High	Master Protein	AT3G50670.1	U1-70K, U1SNRNP	0	5.888	8	3	3	3	3	427	50.4	9.39	22	3	3	Not Found	High	Not Found	1
	Checked	Confidence	Annotated Sequence	Modifications	Qvality PEP	Qvality q-value	# Protein Groups	# Proteins	# Isoforms	# PSMs	Master Protein Accessions	Positions in Master Proteins	Modifications in Master Proteins	# Missed Cleavages	Theo. MH+ [Da]	Found in Sample: [S1] F1: Sample	Found in Sample: [S4] F4: Sample	Found in Sample: [S9] F9: Sample	Confidence (by Search Engine): A2 Mascot	Percolator q-Value (by Search Engine): A2 Mascot	Percolator PEP (by Search Engine): A2 Mascot	Ions Score (by Search Engine): A2 Mascot
	FALSE	High	[R].LNYESSESK.[I]		0.00735649	0.00263038	1	2	1	1	AT3G50670.1	AT3G50670.1 [145-153]		0	1056.48	Not Found	High	Not Found	High	0.001493	0.003287	22
	FALSE	High	[R].VGGGEEIVGEQQPQGR.[T]		0.0113519	0.00263038	1	1	1	1	AT3G50670.1	AT3G50670.1 [236-251]		0	1639.8	Not Found	High	Not Found	High	0.001493	0.004875	12
	FALSE	Medium	[R].VLVDVERGR.[T]		0.163426	0.0264488	1	1	1	1	AT3G50670.1	AT3G50670.1 [209-217]		1	1042.6	Not Found	Medium	Not Found	Medium	0.01406	0.08076	10
FALSE	Medium	Master Protein	AT3G20290.1	ATEHD1, EHD1	0.012	1.864	3	2	2	3	2	545	61.2	7.42	26	3	2	Not Found	Medium	Low	1
	Checked	Confidence	Annotated Sequence	Modifications	Qvality PEP	Qvality q-value	# Protein Groups	# Proteins	# Isoforms	# PSMs	Master Protein Accessions	Positions in Master Proteins	Modifications in Master Proteins	# Missed Cleavages	Theo. MH+ [Da]	Found in Sample: [S1] F1: Sample	Found in Sample: [S4] F4: Sample	Found in Sample: [S9] F9: Sample	Confidence (by Search Engine): A2 Mascot	Percolator q-Value (by Search Engine): A2 Mascot	Percolator PEP (by Search Engine): A2 Mascot	Ions Score (by Search Engine): A2 Mascot
	FALSE	Medium	[K].VLNTPEVSR.[V]		0.172181	0.0294653	1	1	1	1	AT3G20290.1	AT3G20290.1 [382-390]		0	1014.56	Not Found	Medium	Not Found	Medium	0.01567	0.08571	5
	FALSE	Medium	[KR].INEFVK.[R]		0.291718	0.0435832	1	3	1	2	AT3G20290.1	AT3G20290.1 [437-442]		0	749.419	Not Found	Medium	Low	Medium	0.02511	0.1594	26
FALSE	High	Master Protein	AT5G38660.2	APE1	0	6.351	6	2	2	3	2	431	48.2	9.6	70	3	2	Not Found	High	Medium	1
	Checked	Confidence	Annotated Sequence	Modifications	Qvality PEP	Qvality q-value	# Protein Groups	# Proteins	# Isoforms	# PSMs	Master Protein Accessions	Positions in Master Proteins	Modifications in Master Proteins	# Missed Cleavages	Theo. MH+ [Da]	Found in Sample: [S1] F1: Sample	Found in Sample: [S4] F4: Sample	Found in Sample: [S9] F9: Sample	Confidence (by Search Engine): A2 Mascot	Percolator q-Value (by Search Engine): A2 Mascot	Percolator PEP (by Search Engine): A2 Mascot	Ions Score (by Search Engine): A2 Mascot
	FALSE	High	[R].AADSTSSSPSVASGDR.[T]		8.08702e-05	0.000628802	1	2	1	2	AT5G38660.2	AT5G38660.2 [66-81]		0	1494.67	Not Found	High	Medium	High	0.0007257	5.942e-05	70
	FALSE	High	[R].ESCATPILTQVR.[N]	1xCarbamidomethyl [C3]	0.0180811	0.0048916	1	2	1	1	AT5G38660.2	AT5G38660.2 [163-174]		0	1374.7	Not Found	High	Not Found	High	0.002575	0.007499	10
FALSE	High	Master Protein	AT5G04430.2	BTR1, BTR1L	0	5.779	6	2	2	3	2	334	36	6.14	33	3	2	Not Found	High	Low	1
	Checked	Confidence	Annotated Sequence	Modifications	Qvality PEP	Qvality q-value	# Protein Groups	# Proteins	# Isoforms	# PSMs	Master Protein Accessions	Positions in Master Proteins	Modifications in Master Proteins	# Missed Cleavages	Theo. MH+ [Da]	Found in Sample: [S1] F1: Sample	Found in Sample: [S4] F4: Sample	Found in Sample: [S9] F9: Sample	Confidence (by Search Engine): A2 Mascot	Percolator q-Value (by Search Engine): A2 Mascot	Percolator PEP (by Search Engine): A2 Mascot	Ions Score (by Search Engine): A2 Mascot
	FALSE	High	[R].AIQQAETMIK.[Q]	1xOxidation [M8]	0.00210539	0.00114568	1	2	1	1	AT5G04430.2	AT5G04430.2 [313-322]		0	1148.6	Not Found	High	Not Found	High	0.0008052	0.001074	17
	FALSE	High	[K].GGSTITEFQAK.[S]		0.0031927	0.00114568	1	2	1	2	AT5G04430.2	AT5G04430.2 [53-63]		0	1138.57	Not Found	High	Low	High	0.0008052	0.001549	30
FALSE	High	Master Protein	AT2G38270.1	CXIP2, ATGRX2	0.001	2.997	3	1	1	3	1	293	32.2	7.9	39	3	1	Low	High	Not Found	1
	Checked	Confidence	Annotated Sequence	Modifications	Qvality PEP	Qvality q-value	# Protein Groups	# Proteins	# Isoforms	# PSMs	Master Protein Accessions	Positions in Master Proteins	Modifications in Master Proteins	# Missed Cleavages	Theo. MH+ [Da]	Found in Sample: [S1] F1: Sample	Found in Sample: [S4] F4: Sample	Found in Sample: [S9] F9: Sample	Confidence (by Search Engine): A2 Mascot	Percolator q-Value (by Search Engine): A2 Mascot	Percolator PEP (by Search Engine): A2 Mascot	Ions Score (by Search Engine): A2 Mascot
	FALSE	High	[R].SAPQCGFSQR.[V]	1xCarbamidomethyl [C5]	0.00195222	0.00114568	1	1	1	3	AT2G38270.1	AT2G38270.1 [215-224]		0	1137.51	Low	High	Not Found	High	0.0008052	0.001006	30
FALSE	High	Master Protein	AT3G15190.1	chloroplast 30S ribosomal protein S20, putative	0	9.401	16	3	3	3	3	202	21.8	10.13	57	3	3	High	High	Not Found	1
	Checked	Confidence	Annotated Sequence	Modifications	Qvality PEP	Qvality q-value	# Protein Groups	# Proteins	# Isoforms	# PSMs	Master Protein Accessions	Positions in Master Proteins	Modifications in Master Proteins	# Missed Cleavages	Theo. MH+ [Da]	Found in Sample: [S1] F1: Sample	Found in Sample: [S4] F4: Sample	Found in Sample: [S9] F9: Sample	Confidence (by Search Engine): A2 Mascot	Percolator q-Value (by Search Engine): A2 Mascot	Percolator PEP (by Search Engine): A2 Mascot	Ions Score (by Search Engine): A2 Mascot
	FALSE	High	[K].TDAQADEIVTVEK.[L]		6.50847e-06	0.000628802	1	1	1	1	AT3G15190.1	AT3G15190.1 [129-141]		0	1418.7	Not Found	High	Not Found	High	0.0007257	6.049e-06	44
	FALSE	High	[K].VLEALEGLK.[K]		0.0195557	0.0048916	1	1	1	1	AT3G15190.1	AT3G15190.1 [118-126]		0	971.577	High	Not Found	Not Found	High	0.002575	0.008045	29
	FALSE	High	[K].LIGEAYSAIDK.[A]		0.0197623	0.00533578	1	1	1	1	AT3G15190.1	AT3G15190.1 [142-152]		0	1179.63	Not Found	High	Not Found	High	0.003029	0.008153	4
FALSE	Medium	Master Protein	AT3G61110.1	ARS27A, RS27A	0.041	1.201	9	1	1	3	1	86	9.6	8.72	0	3	1	Medium	Medium	Low	1
	Checked	Confidence	Annotated Sequence	Modifications	Qvality PEP	Qvality q-value	# Protein Groups	# Proteins	# Isoforms	# PSMs	Master Protein Accessions	Positions in Master Proteins	Modifications in Master Proteins	# Missed Cleavages	Theo. MH+ [Da]	Found in Sample: [S1] F1: Sample	Found in Sample: [S4] F4: Sample	Found in Sample: [S9] F9: Sample	Confidence (by Search Engine): A2 Mascot	Percolator q-Value (by Search Engine): A2 Mascot	Percolator PEP (by Search Engine): A2 Mascot	Ions Score (by Search Engine): A2 Mascot
	FALSE	Medium	[K].LTEGCSFR.[RK]	1xCarbamidomethyl [C5]	0.131853	0.0213448	1	2	1	3	AT3G61110.1	AT3G61110.1 [75-82]		0	969.446	Medium	Medium	Low	Medium	0.01126	0.06294	11
FALSE	High	Master Protein	AT4G24190.1	SHD, HSP90.7, AtHsp90.7, AtHsp90-7	0	5.853	2	2	2	3	2	823	94.1	5.03	61	3	2	Not Found	High	Low	1
	Checked	Confidence	Annotated Sequence	Modifications	Qvality PEP	Qvality q-value	# Protein Groups	# Proteins	# Isoforms	# PSMs	Master Protein Accessions	Positions in Master Proteins	Modifications in Master Proteins	# Missed Cleavages	Theo. MH+ [Da]	Found in Sample: [S1] F1: Sample	Found in Sample: [S4] F4: Sample	Found in Sample: [S9] F9: Sample	Confidence (by Search Engine): A2 Mascot	Percolator q-Value (by Search Engine): A2 Mascot	Percolator PEP (by Search Engine): A2 Mascot	Ions Score (by Search Engine): A2 Mascot
	FALSE	High	[K].SGTSAFVEK.[M]		0.000874553	0.000628802	1	2	1	1	AT4G24190.1	AT4G24190.1 [174-182]		0	925.463	Not Found	High	Not Found	High	0.0007257	0.0005024	50
	FALSE	High	[K].LGIIEDAANR.[N]		0.00614333	0.00183923	1	2	1	2	AT4G24190.1	AT4G24190.1 [524-533]		0	1071.58	Not Found	High	Low	High	0.001158	0.00279	29
FALSE	High	Master Protein	AT1G31330.1	PSAF	0.001	3.385	10	2	2	3	2	221	24.2	9.54	32	3	2	High	High	Not Found	1
	Checked	Confidence	Annotated Sequence	Modifications	Qvality PEP	Qvality q-value	# Protein Groups	# Proteins	# Isoforms	# PSMs	Master Protein Accessions	Positions in Master Proteins	Modifications in Master Proteins	# Missed Cleavages	Theo. MH+ [Da]	Found in Sample: [S1] F1: Sample	Found in Sample: [S4] F4: Sample	Found in Sample: [S9] F9: Sample	Confidence (by Search Engine): A2 Mascot	Percolator q-Value (by Search Engine): A2 Mascot	Percolator PEP (by Search Engine): A2 Mascot	Ions Score (by Search Engine): A2 Mascot
	FALSE	High	[K].EIIIDVPLASR.[I]		0.0199715	0.00533578	1	1	1	2	AT1G31330.1	AT1G31330.1 [185-195]		0	1225.72	High	High	Not Found	High	0.003029	0.008233	21
	FALSE	Medium	[R].SYLIAISGEK.[K]		0.10881	0.017515	1	1	1	1	AT1G31330.1	AT1G31330.1 [170-179]		0	1080.59	Not Found	High	Not Found	High	0.008817	0.05008	16
FALSE	Low	Master Protein	AT3G08940.2	LHCB4.2	0.062	1.01	3	1	1	3	1	287	31.2	6.24	0	3	1	Medium	Low	Medium	1
	Checked	Confidence	Annotated Sequence	Modifications	Qvality PEP	Qvality q-value	# Protein Groups	# Proteins	# Isoforms	# PSMs	Master Protein Accessions	Positions in Master Proteins	Modifications in Master Proteins	# Missed Cleavages	Theo. MH+ [Da]	Found in Sample: [S1] F1: Sample	Found in Sample: [S4] F4: Sample	Found in Sample: [S9] F9: Sample	Confidence (by Search Engine): A2 Mascot	Percolator q-Value (by Search Engine): A2 Mascot	Percolator PEP (by Search Engine): A2 Mascot	Ions Score (by Search Engine): A2 Mascot
	FALSE	Medium	[K].NLYGEVIGTR.[T]		0.192853	0.0320829	1	2	1	3	AT3G08940.2	AT3G08940.2 [101-110]		0	1121.59	Medium	Low	Medium	Medium	0.01725	0.09762	8
FALSE	High	Master Protein	AT2G41530.1	ATSFGH, SFGH	0	4.413	11	2	2	3	2	284	31.6	6.37	0	3	2	Not Found	High	High	1
	Checked	Confidence	Annotated Sequence	Modifications	Qvality PEP	Qvality q-value	# Protein Groups	# Proteins	# Isoforms	# PSMs	Master Protein Accessions	Positions in Master Proteins	Modifications in Master Proteins	# Missed Cleavages	Theo. MH+ [Da]	Found in Sample: [S1] F1: Sample	Found in Sample: [S4] F4: Sample	Found in Sample: [S9] F9: Sample	Confidence (by Search Engine): A2 Mascot	Percolator q-Value (by Search Engine): A2 Mascot	Percolator PEP (by Search Engine): A2 Mascot	Ions Score (by Search Engine): A2 Mascot
	FALSE	High	[R].AASTHGIALVAPDTSPR.[G]		0.00317934	0.00114568	1	1	1	2	AT2G41530.1	AT2G41530.1 [73-89]		0	1663.88	Not Found	High	High	High	0.0008052	0.001543	13
	FALSE	High	[K].LLSENFSQLDTTK.[A]		0.0596258	0.00972859	1	1	1	1	AT2G41530.1	AT2G41530.1 [133-145]		0	1495.76	Not Found	High	Not Found	High	0.004852	0.02506	0
FALSE	High	Master Protein	AT4G39260.1	CCR1, ATGRP8, GR-RBP8, GRP8	0.001	3.59	6	1	1	3	1	169	16.6	5.68	77	3	1	High	High	High	1
	Checked	Confidence	Annotated Sequence	Modifications	Qvality PEP	Qvality q-value	# Protein Groups	# Proteins	# Isoforms	# PSMs	Master Protein Accessions	Positions in Master Proteins	Modifications in Master Proteins	# Missed Cleavages	Theo. MH+ [Da]	Found in Sample: [S1] F1: Sample	Found in Sample: [S4] F4: Sample	Found in Sample: [S9] F9: Sample	Confidence (by Search Engine): A2 Mascot	Percolator q-Value (by Search Engine): A2 Mascot	Percolator PEP (by Search Engine): A2 Mascot	Ions Score (by Search Engine): A2 Mascot
	FALSE	High	[R].VITVNEAQSR.[G]		0.000411065	0.000628802	1	3	1	3	AT4G39260.1	AT4G39260.1 [76-85]		0	1116.6	High	High	High	High	0.0007257	0.0002571	57
FALSE	High	Master Protein	AT1G04170.1	EIF2 GAMMA	0.001	3.215	4	2	2	3	2	465	50.8	8.76	29	3	2	Not Found	High	Medium	1
	Checked	Confidence	Annotated Sequence	Modifications	Qvality PEP	Qvality q-value	# Protein Groups	# Proteins	# Isoforms	# PSMs	Master Protein Accessions	Positions in Master Proteins	Modifications in Master Proteins	# Missed Cleavages	Theo. MH+ [Da]	Found in Sample: [S1] F1: Sample	Found in Sample: [S4] F4: Sample	Found in Sample: [S9] F9: Sample	Confidence (by Search Engine): A2 Mascot	Percolator q-Value (by Search Engine): A2 Mascot	Percolator PEP (by Search Engine): A2 Mascot	Ions Score (by Search Engine): A2 Mascot
	FALSE	High	[K].AISGVQTVR.[F]		0.0265661	0.00642746	1	3	1	2	AT1G04170.1	AT1G04170.1 [52-60]		0	930.537	Not Found	High	Medium	High	0.003475	0.01081	29
	FALSE	Medium	[R].NKGLAEQDLK.[K]		0.120606	0.020187	1	1	1	1	AT1G04170.1	AT1G04170.1 [4-13]		1	1115.61	Not Found	High	Not Found	High	0.009976	0.05645	12
FALSE	High	Master Protein	AT3G43800.1	ATGSTU27, GSTU27	0.001	3.63	5	1	1	3	1	227	26.7	5.57	41	3	1	High	High	Medium	1
	Checked	Confidence	Annotated Sequence	Modifications	Qvality PEP	Qvality q-value	# Protein Groups	# Proteins	# Isoforms	# PSMs	Master Protein Accessions	Positions in Master Proteins	Modifications in Master Proteins	# Missed Cleavages	Theo. MH+ [Da]	Found in Sample: [S1] F1: Sample	Found in Sample: [S4] F4: Sample	Found in Sample: [S9] F9: Sample	Confidence (by Search Engine): A2 Mascot	Percolator q-Value (by Search Engine): A2 Mascot	Percolator PEP (by Search Engine): A2 Mascot	Ions Score (by Search Engine): A2 Mascot
	FALSE	High	[K].TDLLLQSNPVNK.[K]		0.00037097	0.000628802	1	1	1	3	AT3G43800.1	AT3G43800.1 [43-54]		0	1341.74	High	High	Medium	High	0.0007257	0.0002346	37
FALSE	Medium	Master Protein	AT3G55330.1	PPL1	0.014	1.694	3	1	1	3	1	230	25.6	9.35	45	3	1	Low	High	Medium	1
	Checked	Confidence	Annotated Sequence	Modifications	Qvality PEP	Qvality q-value	# Protein Groups	# Proteins	# Isoforms	# PSMs	Master Protein Accessions	Positions in Master Proteins	Modifications in Master Proteins	# Missed Cleavages	Theo. MH+ [Da]	Found in Sample: [S1] F1: Sample	Found in Sample: [S4] F4: Sample	Found in Sample: [S9] F9: Sample	Confidence (by Search Engine): A2 Mascot	Percolator q-Value (by Search Engine): A2 Mascot	Percolator PEP (by Search Engine): A2 Mascot	Ions Score (by Search Engine): A2 Mascot
	FALSE	High	[K].VLAPPNQK.[T]		0.0491162	0.00829141	1	1	1	3	AT3G55330.1	AT3G55330.1 [150-157]		0	866.509	Low	High	Medium	High	0.004212	0.02022	36
FALSE	High	Master Protein	AT5G58330.1	lactate/malate dehydrogenase family protein	0	8.523	7	2	2	3	2	443	48.3	6.16	29	3	2	Not Found	High	Not Found	1
	Checked	Confidence	Annotated Sequence	Modifications	Qvality PEP	Qvality q-value	# Protein Groups	# Proteins	# Isoforms	# PSMs	Master Protein Accessions	Positions in Master Proteins	Modifications in Master Proteins	# Missed Cleavages	Theo. MH+ [Da]	Found in Sample: [S1] F1: Sample	Found in Sample: [S4] F4: Sample	Found in Sample: [S9] F9: Sample	Confidence (by Search Engine): A2 Mascot	Percolator q-Value (by Search Engine): A2 Mascot	Percolator PEP (by Search Engine): A2 Mascot	Ions Score (by Search Engine): A2 Mascot
	FALSE	High	[R].IAKSEAELLAEKR.[C]		0.000319287	0.000628802	1	3	1	2	AT5G58330.1	AT5G58330.1 [405-417]		2	1457.83	Not Found	High	Not Found	High	0.0007257	0.0002052	29
	FALSE	High	[K].LASGEVFGPDQPIALK.[L]		0.0248743	0.00609015	1	3	1	1	AT5G58330.1	AT5G58330.1 [119-134]		0	1641.88	Not Found	High	Not Found	High	0.003337	0.01014	10
FALSE	High	Master Protein	AT4G39970.1	Haloacid dehalogenase-like hydrolase (HAD) superfamily protein	0.001	3.855	7	2	2	3	2	316	34.6	5.6	0	3	2	High	High	High	1
	Checked	Confidence	Annotated Sequence	Modifications	Qvality PEP	Qvality q-value	# Protein Groups	# Proteins	# Isoforms	# PSMs	Master Protein Accessions	Positions in Master Proteins	Modifications in Master Proteins	# Missed Cleavages	Theo. MH+ [Da]	Found in Sample: [S1] F1: Sample	Found in Sample: [S4] F4: Sample	Found in Sample: [S9] F9: Sample	Confidence (by Search Engine): A2 Mascot	Percolator q-Value (by Search Engine): A2 Mascot	Percolator PEP (by Search Engine): A2 Mascot	Ions Score (by Search Engine): A2 Mascot
	FALSE	High	[K].SGSVEPRPGVIR.[L]		0.00735649	0.00263038	1	1	1	2	AT4G39970.1	AT4G39970.1 [171-182]		0	1253.7	High	Not Found	High	High	0.001493	0.003283	12
	FALSE	Medium	[K].LAVCSAATK.[S]	1xCarbamidomethyl [C4]	0.0944418	0.0153101	1	1	1	1	AT4G39970.1	AT4G39970.1 [194-202]		0	920.487	Not Found	High	Not Found	High	0.007332	0.04253	3
FALSE	High	Master Protein	AT2G46820.1	PTAC8, TMP14, PSAP, PSI-P	0	7.497	20	2	2	3	2	174	18.5	7.94	23	3	2	Not Found	High	Not Found	1
	Checked	Confidence	Annotated Sequence	Modifications	Qvality PEP	Qvality q-value	# Protein Groups	# Proteins	# Isoforms	# PSMs	Master Protein Accessions	Positions in Master Proteins	Modifications in Master Proteins	# Missed Cleavages	Theo. MH+ [Da]	Found in Sample: [S1] F1: Sample	Found in Sample: [S4] F4: Sample	Found in Sample: [S9] F9: Sample	Confidence (by Search Engine): A2 Mascot	Percolator q-Value (by Search Engine): A2 Mascot	Percolator PEP (by Search Engine): A2 Mascot	Ions Score (by Search Engine): A2 Mascot
	FALSE	High	[R].ATTEVGEAPATTTEAETTELPEIVK.[T]		0.000515172	0.000628802	1	1	1	2	AT2G46820.1	AT2G46820.1 [64-88]		0	2588.28	Not Found	High	Not Found	High	0.0007257	0.000314	20
	FALSE	Medium	[K].STYKDILGSS.[-]		0.17579	0.0294653	1	1	1	1	AT2G46820.1	AT2G46820.1 [165-174]		1	1070.54	Not Found	Medium	Not Found	Medium	0.01567	0.08814	17
FALSE	High	Master Protein	AT4G34620.1	SSR16	0.003	2.44	13	1	1	3	1	113	12.7	9.8	21	3	1	High	High	Medium	1
	Checked	Confidence	Annotated Sequence	Modifications	Qvality PEP	Qvality q-value	# Protein Groups	# Proteins	# Isoforms	# PSMs	Master Protein Accessions	Positions in Master Proteins	Modifications in Master Proteins	# Missed Cleavages	Theo. MH+ [Da]	Found in Sample: [S1] F1: Sample	Found in Sample: [S4] F4: Sample	Found in Sample: [S9] F9: Sample	Confidence (by Search Engine): A2 Mascot	Percolator q-Value (by Search Engine): A2 Mascot	Percolator PEP (by Search Engine): A2 Mascot	Ions Score (by Search Engine): A2 Mascot
	FALSE	High	[K].STSQHVSPITGEILN.[-]		0.00821142	0.00263038	1	1	1	3	AT4G34620.1	AT4G34620.1 [99-113]		0	1582.81	High	High	Medium	High	0.001493	0.003629	21
FALSE	High	Master Protein	AT1G17880.1	BTF3, ATBTF3	0	4.723	5	2	2	3	2	165	17.9	7.25	27	3	2	High	High	Medium	1
	Checked	Confidence	Annotated Sequence	Modifications	Qvality PEP	Qvality q-value	# Protein Groups	# Proteins	# Isoforms	# PSMs	Master Protein Accessions	Positions in Master Proteins	Modifications in Master Proteins	# Missed Cleavages	Theo. MH+ [Da]	Found in Sample: [S1] F1: Sample	Found in Sample: [S4] F4: Sample	Found in Sample: [S9] F9: Sample	Confidence (by Search Engine): A2 Mascot	Percolator q-Value (by Search Engine): A2 Mascot	Percolator PEP (by Search Engine): A2 Mascot	Ions Score (by Search Engine): A2 Mascot
	FALSE	High	[K].KLAEQFQK.[Q]		0.00684266	0.00263038	1	2	1	1	AT1G17880.1	AT1G17880.1 [114-121]		1	991.557	Not Found	High	Not Found	High	0.001493	0.003073	27
	FALSE	High	[K].LAEQFQK.[Q]		0.0146474	0.00402842	1	2	1	2	AT1G17880.1	AT1G17880.1 [115-121]		0	863.462	High	Not Found	Medium	High	0.002166	0.006155	15
FALSE	Medium	Master Protein	AT2G38810.1	HTA8	0.035	1.286	7	1	1	3	1	136	14.4	10.48	0	3	1	Medium	Medium	High	1
	Checked	Confidence	Annotated Sequence	Modifications	Qvality PEP	Qvality q-value	# Protein Groups	# Proteins	# Isoforms	# PSMs	Master Protein Accessions	Positions in Master Proteins	Modifications in Master Proteins	# Missed Cleavages	Theo. MH+ [Da]	Found in Sample: [S1] F1: Sample	Found in Sample: [S4] F4: Sample	Found in Sample: [S9] F9: Sample	Confidence (by Search Engine): A2 Mascot	Percolator q-Value (by Search Engine): A2 Mascot	Percolator PEP (by Search Engine): A2 Mascot	Ions Score (by Search Engine): A2 Mascot
	FALSE	Medium	[R].AGIQFPVGR.[I]		0.111998	0.0188869	1	2	1	3	AT2G38810.1	AT2G38810.1 [35-43]		0	944.531	Medium	Medium	High	High	0.009136	0.05179	19
FALSE	High	Master Protein	AT3G04920.1	Ribosomal protein S24e family protein	0	6.212	14	2	2	3	2	133	15.4	10.7	47	3	2	Not Found	High	Not Found	1
	Checked	Confidence	Annotated Sequence	Modifications	Qvality PEP	Qvality q-value	# Protein Groups	# Proteins	# Isoforms	# PSMs	Master Protein Accessions	Positions in Master Proteins	Modifications in Master Proteins	# Missed Cleavages	Theo. MH+ [Da]	Found in Sample: [S1] F1: Sample	Found in Sample: [S4] F4: Sample	Found in Sample: [S9] F9: Sample	Confidence (by Search Engine): A2 Mascot	Percolator q-Value (by Search Engine): A2 Mascot	Percolator PEP (by Search Engine): A2 Mascot	Ions Score (by Search Engine): A2 Mascot
	FALSE	High	[R].NGLDTKIEK.[S]		0.00327426	0.00114568	1	2	1	2	AT3G04920.1	AT3G04920.1 [96-104]		1	1017.56	Not Found	High	Not Found	High	0.0008052	0.001582	32
	FALSE	Medium	[K].AELKEKLAR.[M]		0.322396	0.0457819	1	2	1	1	AT3G04920.1	AT3G04920.1 [39-47]		2	1057.64	Not Found	Medium	Not Found	Medium	0.02652	0.1811	7
FALSE	Low	Master Protein	AT4G33330.2	PGSIP3, GUX2	0.066	0.973	2	1	1	3	1	626	73.4	8.19	0	3	1	Low	Not Found	Medium	1
	Checked	Confidence	Annotated Sequence	Modifications	Qvality PEP	Qvality q-value	# Protein Groups	# Proteins	# Isoforms	# PSMs	Master Protein Accessions	Positions in Master Proteins	Modifications in Master Proteins	# Missed Cleavages	Theo. MH+ [Da]	Found in Sample: [S1] F1: Sample	Found in Sample: [S4] F4: Sample	Found in Sample: [S9] F9: Sample	Confidence (by Search Engine): A2 Mascot	Percolator q-Value (by Search Engine): A2 Mascot	Percolator PEP (by Search Engine): A2 Mascot	Ions Score (by Search Engine): A2 Mascot
	FALSE	Medium	[K].MAPSKSALIR.[F]	1xOxidation [M1]	0.207186	0.0336948	1	2	1	3	AT4G33330.2	AT4G33330.2 [10-19]		1	1089.61	Low	Not Found	Medium	Medium	0.01835	0.1065	4
FALSE	Medium	Master Protein	AT4G06744.1	Leucine-rich repeat (LRR) family protein	0.036	1.276	3	1	1	3	1	404	44.6	6.52	0	3	1	Low	Medium	High	1
	Checked	Confidence	Annotated Sequence	Modifications	Qvality PEP	Qvality q-value	# Protein Groups	# Proteins	# Isoforms	# PSMs	Master Protein Accessions	Positions in Master Proteins	Modifications in Master Proteins	# Missed Cleavages	Theo. MH+ [Da]	Found in Sample: [S1] F1: Sample	Found in Sample: [S4] F4: Sample	Found in Sample: [S9] F9: Sample	Confidence (by Search Engine): A2 Mascot	Percolator q-Value (by Search Engine): A2 Mascot	Percolator PEP (by Search Engine): A2 Mascot	Ions Score (by Search Engine): A2 Mascot
	FALSE	Medium	[R].YLYELDISNNR.[F]		0.113943	0.0188869	1	1	1	3	AT4G06744.1	AT4G06744.1 [143-153]		0	1399.69	Low	Medium	High	High	0.009407	0.05293	10
FALSE	High	Master Protein	AT3G50590.1	Transducin/WD40 repeat-like superfamily protein	0	4.822	2	3	3	3	3	1614	176.2	8.32	23	3	3	Not Found	High	Not Found	1
	Checked	Confidence	Annotated Sequence	Modifications	Qvality PEP	Qvality q-value	# Protein Groups	# Proteins	# Isoforms	# PSMs	Master Protein Accessions	Positions in Master Proteins	Modifications in Master Proteins	# Missed Cleavages	Theo. MH+ [Da]	Found in Sample: [S1] F1: Sample	Found in Sample: [S4] F4: Sample	Found in Sample: [S9] F9: Sample	Confidence (by Search Engine): A2 Mascot	Percolator q-Value (by Search Engine): A2 Mascot	Percolator PEP (by Search Engine): A2 Mascot	Ions Score (by Search Engine): A2 Mascot
	FALSE	High	[R].GAAAPVCFK.[T]	1xCarbamidomethyl [C7]	0.0285558	0.00642746	1	1	1	1	AT3G50590.1	AT3G50590.1 [1395-1403]		0	920.466	Not Found	High	Not Found	High	0.003475	0.0116	23
	FALSE	High	[K].IASIDIGSPAVR.[M]		0.0439771	0.00802989	1	1	1	1	AT3G50590.1	AT3G50590.1 [55-66]		0	1198.68	Not Found	High	Not Found	High	0.004131	0.01801	10
	FALSE	Medium	[K].TLPPPGTYLSK.[M]		0.148567	0.0247541	1	1	1	1	AT3G50590.1	AT3G50590.1 [1270-1280]		0	1173.65	Not Found	Medium	Not Found	Medium	0.013	0.07208	8
FALSE	High	Master Protein	AT5G19140.1	ATAILP1, AILP1	0.001	2.807	4	1	1	3	1	234	25	6.2	16	3	1	Medium	High	High	1
	Checked	Confidence	Annotated Sequence	Modifications	Qvality PEP	Qvality q-value	# Protein Groups	# Proteins	# Isoforms	# PSMs	Master Protein Accessions	Positions in Master Proteins	Modifications in Master Proteins	# Missed Cleavages	Theo. MH+ [Da]	Found in Sample: [S1] F1: Sample	Found in Sample: [S4] F4: Sample	Found in Sample: [S9] F9: Sample	Confidence (by Search Engine): A2 Mascot	Percolator q-Value (by Search Engine): A2 Mascot	Percolator PEP (by Search Engine): A2 Mascot	Ions Score (by Search Engine): A2 Mascot
	FALSE	High	[K].TTGSTLVNR.[F]		0.00321963	0.00114568	1	2	1	3	AT5G19140.1	AT5G19140.1 [28-36]		0	948.511	Medium	High	High	High	0.0008052	0.00156	13
FALSE	High	Master Protein	AT4G12060.1	Double Clp-N motif protein	0.001	3.139	5	1	1	3	1	241	26.5	8.82	17	3	1	High	High	Medium	1
	Checked	Confidence	Annotated Sequence	Modifications	Qvality PEP	Qvality q-value	# Protein Groups	# Proteins	# Isoforms	# PSMs	Master Protein Accessions	Positions in Master Proteins	Modifications in Master Proteins	# Missed Cleavages	Theo. MH+ [Da]	Found in Sample: [S1] F1: Sample	Found in Sample: [S4] F4: Sample	Found in Sample: [S9] F9: Sample	Confidence (by Search Engine): A2 Mascot	Percolator q-Value (by Search Engine): A2 Mascot	Percolator PEP (by Search Engine): A2 Mascot	Ions Score (by Search Engine): A2 Mascot
	FALSE	High	[R].ALDSALDQNLK.[A]		0.00133541	0.00114568	1	1	1	3	AT4G12060.1	AT4G12060.1 [178-188]		0	1187.63	High	High	Medium	High	0.0008052	0.0007261	17
FALSE	High	Master Protein	AT5G67500.2	VDAC2	0.001	3.771	3	2	2	3	2	303	32.9	7.58	29	3	2	Not Found	High	Low	1
	Checked	Confidence	Annotated Sequence	Modifications	Qvality PEP	Qvality q-value	# Protein Groups	# Proteins	# Isoforms	# PSMs	Master Protein Accessions	Positions in Master Proteins	Modifications in Master Proteins	# Missed Cleavages	Theo. MH+ [Da]	Found in Sample: [S1] F1: Sample	Found in Sample: [S4] F4: Sample	Found in Sample: [S9] F9: Sample	Confidence (by Search Engine): A2 Mascot	Percolator q-Value (by Search Engine): A2 Mascot	Percolator PEP (by Search Engine): A2 Mascot	Ions Score (by Search Engine): A2 Mascot
	FALSE	High	[R].TAAVGEVYRK.[F]		0.00922855	0.00263038	1	2	1	2	AT5G67500.2	AT5G67500.2 [223-232]		1	1093.6	Not Found	High	Low	High	0.001493	0.004023	29
	FALSE	Medium	[R].TAAVGEVYR.[K]		0.0938764	0.0145799	1	2	1	1	AT5G67500.2	AT5G67500.2 [223-231]		0	965.505	Not Found	High	Not Found	High	0.007163	0.04214	11
FALSE	High	Master Protein	AT4G38630.1	RPN10, MCB1, ATMCB1, MBP1	0	7.691	15	3	3	3	3	386	40.7	4.6	27	3	3	Not Found	High	Not Found	1
	Checked	Confidence	Annotated Sequence	Modifications	Qvality PEP	Qvality q-value	# Protein Groups	# Proteins	# Isoforms	# PSMs	Master Protein Accessions	Positions in Master Proteins	Modifications in Master Proteins	# Missed Cleavages	Theo. MH+ [Da]	Found in Sample: [S1] F1: Sample	Found in Sample: [S4] F4: Sample	Found in Sample: [S9] F9: Sample	Confidence (by Search Engine): A2 Mascot	Percolator q-Value (by Search Engine): A2 Mascot	Percolator PEP (by Search Engine): A2 Mascot	Ions Score (by Search Engine): A2 Mascot
	FALSE	High	[K].AADEAGQKDKDGDTASASQETVAR.[T]		0.000493742	0.000628802	1	1	1	1	AT4G38630.1	AT4G38630.1 [248-271]		2	2421.11	Not Found	High	Not Found	High	0.0007257	0.0003023	26
	FALSE	High	[K].TQSNPENTVGILTMAGK.[G]	1xOxidation [M14]	0.00651219	0.00252522	1	1	1	1	AT4G38630.1	AT4G38630.1 [41-57]		0	1776.88	Not Found	High	Not Found	High	0.001493	0.002947	15
	FALSE	High	[R].LQAQTEAVNLLCGAK.[T]	1xCarbamidomethyl [C12]	0.0549484	0.00862881	1	1	1	1	AT4G38630.1	AT4G38630.1 [26-40]		0	1615.85	Not Found	High	Not Found	High	0.004363	0.02288	1
FALSE	High	Master Protein	AT1G30380.1	PSAK	0	4.078	15	3	3	3	3	130	13.2	10.51	0	3	3	Not Found	High	High	1
	Checked	Confidence	Annotated Sequence	Modifications	Qvality PEP	Qvality q-value	# Protein Groups	# Proteins	# Isoforms	# PSMs	Master Protein Accessions	Positions in Master Proteins	Modifications in Master Proteins	# Missed Cleavages	Theo. MH+ [Da]	Found in Sample: [S1] F1: Sample	Found in Sample: [S4] F4: Sample	Found in Sample: [S9] F9: Sample	Confidence (by Search Engine): A2 Mascot	Percolator q-Value (by Search Engine): A2 Mascot	Percolator PEP (by Search Engine): A2 Mascot	Ions Score (by Search Engine): A2 Mascot
	FALSE	High	[R].FGLAPSANRK.[A]		0.0497288	0.00829141	1	1	1	1	AT1G30380.1	AT1G30380.1 [70-79]		1	1060.59	Not Found	High	Not Found	High	0.004212	0.02053	10
	FALSE	Medium	[K].ATAGLRLEAR.[D]		0.0672089	0.0103387	1	1	1	1	AT1G30380.1	AT1G30380.1 [80-89]		1	1057.61	Not Found	Not Found	High	High	0.005136	0.02859	6
	FALSE	Medium	[R].KATAGLRLEAR.[D]		0.265461	0.0406601	1	1	1	1	AT1G30380.1	AT1G30380.1 [79-89]		2	1185.71	Not Found	Medium	Not Found	Medium	0.0228	0.1425	9
FALSE	High	Master Protein	AT5G52650.1	RNA binding Plectin/S10 domain-containing protein	0	4.375	14	2	2	3	1	179	19.5	9.61	0	3	2	Not Found	Medium	Not Found	1
	Checked	Confidence	Annotated Sequence	Modifications	Qvality PEP	Qvality q-value	# Protein Groups	# Proteins	# Isoforms	# PSMs	Master Protein Accessions	Positions in Master Proteins	Modifications in Master Proteins	# Missed Cleavages	Theo. MH+ [Da]	Found in Sample: [S1] F1: Sample	Found in Sample: [S4] F4: Sample	Found in Sample: [S9] F9: Sample	Confidence (by Search Engine): A2 Mascot	Percolator q-Value (by Search Engine): A2 Mascot	Percolator PEP (by Search Engine): A2 Mascot	Ions Score (by Search Engine): A2 Mascot
	FALSE	High	[K].SAKPGGRPFGGPPGDR.[SQ]		0.00119359	0.000628802	2	2	1	1	AT5G52650.1; AT4G25740.1	AT5G52650.1 [94-109]; AT4G25740.1 [94-109]		0	1552.8	Not Found	High	Not Found	High	0.0007257	0.0006587	2
	FALSE	Medium	[-].MIISEANRK.[E]	1xOxidation [M1]	0.168634	0.0284018	1	1	1	2	AT5G52650.1	AT5G52650.1 [1-9]		1	1077.57	Not Found	Medium	Not Found	Medium	0.01506	0.08368	2
FALSE	Medium	Master Protein	AT3G01780.1	TPLATE	0.031	1.323	1	1	1	3	1	1176	130.8	5.96	0	3	1	High	Medium	Medium	1
	Checked	Confidence	Annotated Sequence	Modifications	Qvality PEP	Qvality q-value	# Protein Groups	# Proteins	# Isoforms	# PSMs	Master Protein Accessions	Positions in Master Proteins	Modifications in Master Proteins	# Missed Cleavages	Theo. MH+ [Da]	Found in Sample: [S1] F1: Sample	Found in Sample: [S4] F4: Sample	Found in Sample: [S9] F9: Sample	Confidence (by Search Engine): A2 Mascot	Percolator q-Value (by Search Engine): A2 Mascot	Percolator PEP (by Search Engine): A2 Mascot	Ions Score (by Search Engine): A2 Mascot
	FALSE	Medium	[K].VAFESVGR.[L]		0.103849	0.0165153	1	1	1	3	AT3G01780.1	AT3G01780.1 [183-190]		0	864.457	High	Medium	Medium	High	0.008212	0.04751	10
FALSE	High	Master Protein	ATCG01060.1	PSAC	0	4.185	16	1	1	3	1	81	9	7.08	60	3	1	High	High	High	1
	Checked	Confidence	Annotated Sequence	Modifications	Qvality PEP	Qvality q-value	# Protein Groups	# Proteins	# Isoforms	# PSMs	Master Protein Accessions	Positions in Master Proteins	Modifications in Master Proteins	# Missed Cleavages	Theo. MH+ [Da]	Found in Sample: [S1] F1: Sample	Found in Sample: [S4] F4: Sample	Found in Sample: [S9] F9: Sample	Confidence (by Search Engine): A2 Mascot	Percolator q-Value (by Search Engine): A2 Mascot	Percolator PEP (by Search Engine): A2 Mascot	Ions Score (by Search Engine): A2 Mascot
	FALSE	High	[K].IYDTCIGCTQCVR.[A]	3xCarbamidomethyl [C5; C8; C11]	8.973e-05	0.000628802	1	1	1	3	ATCG01060.1	ATCG01060.1 [7-19]		0	1645.71	High	High	High	High	0.0007257	6.526e-05	37
FALSE	Low	Master Protein	AT1G02080.1	transcription regulators	0.071	0.932	0	1	1	3	1	2431	269.7	5.62	21	3	1	Medium	Low	Low	1
	Checked	Confidence	Annotated Sequence	Modifications	Qvality PEP	Qvality q-value	# Protein Groups	# Proteins	# Isoforms	# PSMs	Master Protein Accessions	Positions in Master Proteins	Modifications in Master Proteins	# Missed Cleavages	Theo. MH+ [Da]	Found in Sample: [S1] F1: Sample	Found in Sample: [S4] F4: Sample	Found in Sample: [S9] F9: Sample	Confidence (by Search Engine): A2 Mascot	Percolator q-Value (by Search Engine): A2 Mascot	Percolator PEP (by Search Engine): A2 Mascot	Ions Score (by Search Engine): A2 Mascot
	FALSE	Medium	[K].ESLVPR.[E]		0.224905	0.0364935	1	2	1	3	AT1G02080.1	AT1G02080.1 [751-756]		0	700.399	Medium	Low	Low	Medium	0.01997	0.117	21
FALSE	High	Master Protein	AT5G47210.1	Hyaluronan / mRNA binding family	0	4.563	6	2	2	3	1	357	38	8.78	24	3	2	Not Found	High	High	1
	Checked	Confidence	Annotated Sequence	Modifications	Qvality PEP	Qvality q-value	# Protein Groups	# Proteins	# Isoforms	# PSMs	Master Protein Accessions	Positions in Master Proteins	Modifications in Master Proteins	# Missed Cleavages	Theo. MH+ [Da]	Found in Sample: [S1] F1: Sample	Found in Sample: [S4] F4: Sample	Found in Sample: [S9] F9: Sample	Confidence (by Search Engine): A2 Mascot	Percolator q-Value (by Search Engine): A2 Mascot	Percolator PEP (by Search Engine): A2 Mascot	Ions Score (by Search Engine): A2 Mascot
	FALSE	High	[K].ALQATKVEER.[K]		0.00681189	0.00263038	2	3	1	1	AT4G17520.1; AT5G47210.1	AT4G17520.1 [231-240]; AT5G47210.1 [246-255]		1	1144.63	High	Not Found	Not Found	High	0.001493	0.003062	24
	FALSE	High	[K].FPTKPAPPSQAVR.[E]		0.0218547	0.00567151	1	3	1	2	AT5G47210.1	AT5G47210.1 [43-55]		0	1395.77	Not Found	High	High	High	0.003137	0.008935	3
FALSE	High	Master Protein	AT1G16720.1	HCF173	0.001	3.784	3	2	2	3	2	598	65.7	9.03	28	3	2	Not Found	High	High	1
	Checked	Confidence	Annotated Sequence	Modifications	Qvality PEP	Qvality q-value	# Protein Groups	# Proteins	# Isoforms	# PSMs	Master Protein Accessions	Positions in Master Proteins	Modifications in Master Proteins	# Missed Cleavages	Theo. MH+ [Da]	Found in Sample: [S1] F1: Sample	Found in Sample: [S4] F4: Sample	Found in Sample: [S9] F9: Sample	Confidence (by Search Engine): A2 Mascot	Percolator q-Value (by Search Engine): A2 Mascot	Percolator PEP (by Search Engine): A2 Mascot	Ions Score (by Search Engine): A2 Mascot
	FALSE	High	[R].ALIFDQGNR.[I]		0.00608856	0.00183923	1	1	1	2	AT1G16720.1	AT1G16720.1 [522-530]		0	1033.54	Not Found	High	High	High	0.001158	0.002772	26
	FALSE	Medium	[R].GGYVELSK.[K]		0.125436	0.0204213	1	1	1	1	AT1G16720.1	AT1G16720.1 [336-343]		0	852.446	Not Found	Medium	Not Found	Medium	0.01041	0.05938	23
FALSE	High	Master Protein	AT2G29260.1	NAD(P)-binding Rossmann-fold superfamily protein	0.003	2.403	2	1	1	3	1	322	35.2	7.69	38	3	1	High	High	High	1
	Checked	Confidence	Annotated Sequence	Modifications	Qvality PEP	Qvality q-value	# Protein Groups	# Proteins	# Isoforms	# PSMs	Master Protein Accessions	Positions in Master Proteins	Modifications in Master Proteins	# Missed Cleavages	Theo. MH+ [Da]	Found in Sample: [S1] F1: Sample	Found in Sample: [S4] F4: Sample	Found in Sample: [S9] F9: Sample	Confidence (by Search Engine): A2 Mascot	Percolator q-Value (by Search Engine): A2 Mascot	Percolator PEP (by Search Engine): A2 Mascot	Ions Score (by Search Engine): A2 Mascot
	FALSE	High	[K].GAINQLTR.[S]		0.00905616	0.00263038	1	1	1	3	AT2G29260.1	AT2G29260.1 [225-232]		0	872.495	High	High	High	High	0.001493	0.003957	20
FALSE	High	Master Protein	AT4G18440.1	L-Aspartase-like family protein	0.001	2.671	2	1	1	3	1	536	59.7	6.29	27	3	1	Low	High	Medium	1
	Checked	Confidence	Annotated Sequence	Modifications	Qvality PEP	Qvality q-value	# Protein Groups	# Proteins	# Isoforms	# PSMs	Master Protein Accessions	Positions in Master Proteins	Modifications in Master Proteins	# Missed Cleavages	Theo. MH+ [Da]	Found in Sample: [S1] F1: Sample	Found in Sample: [S4] F4: Sample	Found in Sample: [S9] F9: Sample	Confidence (by Search Engine): A2 Mascot	Percolator q-Value (by Search Engine): A2 Mascot	Percolator PEP (by Search Engine): A2 Mascot	Ions Score (by Search Engine): A2 Mascot
	FALSE	High	[R].DLTDSTVLR.[N]		0.00456141	0.00114568	1	3	1	3	AT4G18440.1	AT4G18440.1 [409-417]		0	1019.54	Low	High	Medium	High	0.0008052	0.002132	23
FALSE	High	Master Protein	AT5G09510.1	Ribosomal protein S19 family protein	0.001	3.018	8	1	1	3	1	152	17.1	10.35	32	3	1	High	High	High	1
	Checked	Confidence	Annotated Sequence	Modifications	Qvality PEP	Qvality q-value	# Protein Groups	# Proteins	# Isoforms	# PSMs	Master Protein Accessions	Positions in Master Proteins	Modifications in Master Proteins	# Missed Cleavages	Theo. MH+ [Da]	Found in Sample: [S1] F1: Sample	Found in Sample: [S4] F4: Sample	Found in Sample: [S9] F9: Sample	Confidence (by Search Engine): A2 Mascot	Percolator q-Value (by Search Engine): A2 Mascot	Percolator PEP (by Search Engine): A2 Mascot	Ions Score (by Search Engine): A2 Mascot
	FALSE	High	[R].EAPAGEKPEPVR.[T]		0.00185428	0.00114568	1	2	1	3	AT5G09510.1	AT5G09510.1 [73-84]		0	1279.66	High	High	High	High	0.0008052	0.0009605	30
FALSE	High	Master Protein	AT3G25530.1	GHBDH, ATGHBDH, GLYR1, GR1	0.001	3.545	6	2	2	3	2	289	30.7	6.13	37	3	2	Not Found	High	High	1
	Checked	Confidence	Annotated Sequence	Modifications	Qvality PEP	Qvality q-value	# Protein Groups	# Proteins	# Isoforms	# PSMs	Master Protein Accessions	Positions in Master Proteins	Modifications in Master Proteins	# Missed Cleavages	Theo. MH+ [Da]	Found in Sample: [S1] F1: Sample	Found in Sample: [S4] F4: Sample	Found in Sample: [S9] F9: Sample	Confidence (by Search Engine): A2 Mascot	Percolator q-Value (by Search Engine): A2 Mascot	Percolator PEP (by Search Engine): A2 Mascot	Ions Score (by Search Engine): A2 Mascot
	FALSE	High	[K].INEAITGK.[G]		0.00293713	0.00114568	1	2	1	2	AT3G25530.1	AT3G25530.1 [104-111]		0	845.473	Not Found	High	High	High	0.0008052	0.001436	37
	FALSE	Medium	[R].FVEGPVSGSK.[K]		0.348744	0.0491527	1	2	1	1	AT3G25530.1	AT3G25530.1 [115-124]		0	1006.52	Not Found	Medium	Not Found	Medium	0.02871	0.1987	7
FALSE	High	Master Protein	AT2G40840.1	DPE2	0	4.582	2	2	2	3	2	955	109.7	5.82	33	3	2	Medium	High	Medium	1
	Checked	Confidence	Annotated Sequence	Modifications	Qvality PEP	Qvality q-value	# Protein Groups	# Proteins	# Isoforms	# PSMs	Master Protein Accessions	Positions in Master Proteins	Modifications in Master Proteins	# Missed Cleavages	Theo. MH+ [Da]	Found in Sample: [S1] F1: Sample	Found in Sample: [S4] F4: Sample	Found in Sample: [S9] F9: Sample	Confidence (by Search Engine): A2 Mascot	Percolator q-Value (by Search Engine): A2 Mascot	Percolator PEP (by Search Engine): A2 Mascot	Ions Score (by Search Engine): A2 Mascot
	FALSE	High	[R].SVPANVSGEDINK.[S]		0.00073115	0.000628802	1	1	1	1	AT2G40840.1	AT2G40840.1 [928-940]		0	1329.66	Not Found	High	Not Found	High	0.0007257	0.0004291	33
	FALSE	Medium	[K].ADFPIKYR.[Y]		0.128259	0.0213448	1	1	1	2	AT2G40840.1	AT2G40840.1 [217-224]		1	1009.55	Medium	Not Found	Medium	Medium	0.01096	0.06098	11
FALSE	High	Master Protein	AT1G06690.1	NAD(P)-linked oxidoreductase superfamily protein	0	5.415	6	3	3	3	3	377	41.5	8.82	31	3	3	Not Found	High	Not Found	1
	Checked	Confidence	Annotated Sequence	Modifications	Qvality PEP	Qvality q-value	# Protein Groups	# Proteins	# Isoforms	# PSMs	Master Protein Accessions	Positions in Master Proteins	Modifications in Master Proteins	# Missed Cleavages	Theo. MH+ [Da]	Found in Sample: [S1] F1: Sample	Found in Sample: [S4] F4: Sample	Found in Sample: [S9] F9: Sample	Confidence (by Search Engine): A2 Mascot	Percolator q-Value (by Search Engine): A2 Mascot	Percolator PEP (by Search Engine): A2 Mascot	Ions Score (by Search Engine): A2 Mascot
	FALSE	High	[K].LGGSDLKVTK.[L]		0.00188385	0.00114568	1	1	1	1	AT1G06690.1	AT1G06690.1 [51-60]		1	1017.59	Not Found	High	Not Found	High	0.0008052	0.0009759	25
	FALSE	Medium	[K].AVGVSNYSEK.[R]		0.0795923	0.011308	1	1	1	1	AT1G06690.1	AT1G06690.1 [204-213]		0	1053.52	Not Found	High	Not Found	High	0.005525	0.03482	20
	FALSE	Medium	[K].AVGVSNYSEKR.[L]		0.219203	0.0349552	1	1	1	1	AT1G06690.1	AT1G06690.1 [204-214]		1	1209.62	Not Found	Medium	Not Found	Medium	0.0193	0.1133	9
FALSE	High	Master Protein	AT1G63770.5	Peptidase M1 family protein	0	5.571	2	3	3	3	3	1013	113.9	6.79	30	3	3	Not Found	High	Not Found	1
	Checked	Confidence	Annotated Sequence	Modifications	Qvality PEP	Qvality q-value	# Protein Groups	# Proteins	# Isoforms	# PSMs	Master Protein Accessions	Positions in Master Proteins	Modifications in Master Proteins	# Missed Cleavages	Theo. MH+ [Da]	Found in Sample: [S1] F1: Sample	Found in Sample: [S4] F4: Sample	Found in Sample: [S9] F9: Sample	Confidence (by Search Engine): A2 Mascot	Percolator q-Value (by Search Engine): A2 Mascot	Percolator PEP (by Search Engine): A2 Mascot	Ions Score (by Search Engine): A2 Mascot
	FALSE	High	[K].VVSSYNADAR.[T]		0.00460168	0.00114568	1	5	1	1	AT1G63770.5	AT1G63770.5 [584-593]		0	1081.53	Not Found	High	Not Found	High	0.0008052	0.002149	28
	FALSE	High	[K].SLNIFNSK.[L]		0.0293681	0.00675597	1	5	1	1	AT1G63770.5	AT1G63770.5 [363-370]		0	922.499	Not Found	High	Not Found	High	0.003605	0.0119	9
	FALSE	Medium	[R].MVSAFSR.[W]	1xOxidation [M1]	0.205075	0.0336948	1	3	1	1	AT1G63770.5	AT1G63770.5 [968-974]		0	813.392	Not Found	Medium	Not Found	Medium	0.01827	0.105	17
FALSE	High	Master Protein	AT1G65960.2	GAD2	0.01	2.085	3	2	2	3	2	494	56.1	5.4	18	3	2	Not Found	High	High	1
	Checked	Confidence	Annotated Sequence	Modifications	Qvality PEP	Qvality q-value	# Protein Groups	# Proteins	# Isoforms	# PSMs	Master Protein Accessions	Positions in Master Proteins	Modifications in Master Proteins	# Missed Cleavages	Theo. MH+ [Da]	Found in Sample: [S1] F1: Sample	Found in Sample: [S4] F4: Sample	Found in Sample: [S9] F9: Sample	Confidence (by Search Engine): A2 Mascot	Percolator q-Value (by Search Engine): A2 Mascot	Percolator PEP (by Search Engine): A2 Mascot	Ions Score (by Search Engine): A2 Mascot
	FALSE	Medium	[R].CVNIIAR.[L]	1xCarbamidomethyl [C1]	0.0978895	0.0159557	1	1	1	2	AT1G65960.2	AT1G65960.2 [99-105]		0	845.466	Not Found	High	High	High	0.007973	0.04437	14
	FALSE	Medium	[K].YEIGENSIPK.[D]		0.329247	0.0467762	1	1	1	1	AT1G65960.2	AT1G65960.2 [29-38]		0	1149.58	Not Found	Medium	Not Found	Medium	0.02701	0.1855	3
FALSE	Low	Master Protein	AT1G29870.1	tRNA synthetase class II (G, H, P and S) family protein	0.097	0.719	2	1	1	3	1	463	52.1	5.92	0	3	1	Medium	Low	Medium	1
	Checked	Confidence	Annotated Sequence	Modifications	Qvality PEP	Qvality q-value	# Protein Groups	# Proteins	# Isoforms	# PSMs	Master Protein Accessions	Positions in Master Proteins	Modifications in Master Proteins	# Missed Cleavages	Theo. MH+ [Da]	Found in Sample: [S1] F1: Sample	Found in Sample: [S4] F4: Sample	Found in Sample: [S9] F9: Sample	Confidence (by Search Engine): A2 Mascot	Percolator q-Value (by Search Engine): A2 Mascot	Percolator PEP (by Search Engine): A2 Mascot	Ions Score (by Search Engine): A2 Mascot
	FALSE	Medium	[K].LAEPIEVEK.[L]		0.337995	0.0480316	1	1	1	3	AT1G29870.1	AT1G29870.1 [427-435]		0	1027.57	Medium	Low	Medium	Medium	0.02782	0.1912	4
FALSE	Low	Master Protein	ATCG00150.1	ATPI	0.082	0.857	3	1	1	3	1	249	27.3	5.05	18	3	1	Medium	Medium	Low	1
	Checked	Confidence	Annotated Sequence	Modifications	Qvality PEP	Qvality q-value	# Protein Groups	# Proteins	# Isoforms	# PSMs	Master Protein Accessions	Positions in Master Proteins	Modifications in Master Proteins	# Missed Cleavages	Theo. MH+ [Da]	Found in Sample: [S1] F1: Sample	Found in Sample: [S4] F4: Sample	Found in Sample: [S9] F9: Sample	Confidence (by Search Engine): A2 Mascot	Percolator q-Value (by Search Engine): A2 Mascot	Percolator PEP (by Search Engine): A2 Mascot	Ions Score (by Search Engine): A2 Mascot
	FALSE	Medium	[K].GLGYFSK.[Y]		0.25998	0.0404321	1	1	1	3	ATCG00150.1	ATCG00150.1 [159-165]		0	771.404	Medium	Medium	Low	Medium	0.0224	0.1391	18
FALSE	Low	Master Protein	AT5G48810.1	ATB5-B, B5 #3, ATCB5-D, CB5-D	0.079	0.869	6	1	1	3	1	140	15.1	5.14	23	3	1	Medium	Medium	Low	1
	Checked	Confidence	Annotated Sequence	Modifications	Qvality PEP	Qvality q-value	# Protein Groups	# Proteins	# Isoforms	# PSMs	Master Protein Accessions	Positions in Master Proteins	Modifications in Master Proteins	# Missed Cleavages	Theo. MH+ [Da]	Found in Sample: [S1] F1: Sample	Found in Sample: [S4] F4: Sample	Found in Sample: [S9] F9: Sample	Confidence (by Search Engine): A2 Mascot	Percolator q-Value (by Search Engine): A2 Mascot	Percolator PEP (by Search Engine): A2 Mascot	Ions Score (by Search Engine): A2 Mascot
	FALSE	Medium	[K].FVPPTSTK.[A]		0.254622	0.0394173	1	1	1	3	AT5G48810.1	AT5G48810.1 [91-98]		0	876.483	Medium	Medium	Low	Medium	0.02197	0.1352	23
FALSE	High	Master Protein	AT1G64190.1	6-phosphogluconate dehydrogenase family protein	0	6.939	4	2	2	3	1	487	53.3	5.45	59	3	2	Not Found	Not Found	High	1
	Checked	Confidence	Annotated Sequence	Modifications	Qvality PEP	Qvality q-value	# Protein Groups	# Proteins	# Isoforms	# PSMs	Master Protein Accessions	Positions in Master Proteins	Modifications in Master Proteins	# Missed Cleavages	Theo. MH+ [Da]	Found in Sample: [S1] F1: Sample	Found in Sample: [S4] F4: Sample	Found in Sample: [S9] F9: Sample	Confidence (by Search Engine): A2 Mascot	Percolator q-Value (by Search Engine): A2 Mascot	Percolator PEP (by Search Engine): A2 Mascot	Ions Score (by Search Engine): A2 Mascot
	FALSE	High	[R].TTSKVDETLDR.[A]		0.000818354	0.000628802	1	2	1	1	AT1G64190.1	AT1G64190.1 [38-48]		1	1264.64	Not Found	Not Found	High	High	0.0007257	0.000474	24
	FALSE	High	[R].LPANLVQAQR.[D]		0.000385536	0.000628802	2	3	1	2	AT1G64190.1; AT3G02360.2	AT1G64190.1 [449-458]; AT3G02360.2 [447-456]		0	1109.64	Not Found	High	Not Found	High	0.0007257	0.0002427	34
FALSE	Medium	Master Protein	AT3G63140.1	CSP41A	0.017	1.564	2	1	1	3	1	406	43.9	8.43	0	3	1	High	Low	Medium	1
	Checked	Confidence	Annotated Sequence	Modifications	Qvality PEP	Qvality q-value	# Protein Groups	# Proteins	# Isoforms	# PSMs	Master Protein Accessions	Positions in Master Proteins	Modifications in Master Proteins	# Missed Cleavages	Theo. MH+ [Da]	Found in Sample: [S1] F1: Sample	Found in Sample: [S4] F4: Sample	Found in Sample: [S9] F9: Sample	Confidence (by Search Engine): A2 Mascot	Percolator q-Value (by Search Engine): A2 Mascot	Percolator PEP (by Search Engine): A2 Mascot	Ions Score (by Search Engine): A2 Mascot
	FALSE	Medium	[R].NMHFYAEPR.[A]	1xOxidation [M2]	0.0643089	0.0101052	1	1	1	3	AT3G63140.1	AT3G63140.1 [345-353]		0	1180.52	High	Low	Medium	High	0.004852	0.02732	10
FALSE	High	Master Protein	AT3G52380.1	CP33, PDE322	0	4.568	6	2	2	3	2	329	35.7	4.64	23	3	2	High	High	Not Found	1
	Checked	Confidence	Annotated Sequence	Modifications	Qvality PEP	Qvality q-value	# Protein Groups	# Proteins	# Isoforms	# PSMs	Master Protein Accessions	Positions in Master Proteins	Modifications in Master Proteins	# Missed Cleavages	Theo. MH+ [Da]	Found in Sample: [S1] F1: Sample	Found in Sample: [S4] F4: Sample	Found in Sample: [S9] F9: Sample	Confidence (by Search Engine): A2 Mascot	Percolator q-Value (by Search Engine): A2 Mascot	Percolator PEP (by Search Engine): A2 Mascot	Ions Score (by Search Engine): A2 Mascot
	FALSE	High	[K].DAFGDQPGVLGAK.[V]		0.0039504	0.00114568	1	1	1	1	AT3G52380.1	AT3G52380.1 [237-249]		0	1274.64	Not Found	High	Not Found	High	0.0008052	0.001872	16
	FALSE	High	[R].LNLASER.[E]		0.035482	0.00746257	1	1	1	2	AT3G52380.1	AT3G52380.1 [292-298]		0	802.442	High	High	Not Found	High	0.003897	0.01443	27
FALSE	Medium	Master Protein	AT5G58270.1	STA1, ATATM3, ATM3	0.011	2	1	1	1	3	1	728	80.4	9.23	25	3	1	High	High	Medium	1
	Checked	Confidence	Annotated Sequence	Modifications	Qvality PEP	Qvality q-value	# Protein Groups	# Proteins	# Isoforms	# PSMs	Master Protein Accessions	Positions in Master Proteins	Modifications in Master Proteins	# Missed Cleavages	Theo. MH+ [Da]	Found in Sample: [S1] F1: Sample	Found in Sample: [S4] F4: Sample	Found in Sample: [S9] F9: Sample	Confidence (by Search Engine): A2 Mascot	Percolator q-Value (by Search Engine): A2 Mascot	Percolator PEP (by Search Engine): A2 Mascot	Ions Score (by Search Engine): A2 Mascot
	FALSE	High	[K].YEDAALQTQR.[S]		0.0246048	0.00609015	1	1	1	3	AT5G58270.1	AT5G58270.1 [372-381]		0	1194.57	High	High	Medium	High	0.003337	0.01	23
FALSE	Medium	Master Protein	AT1G09130.3	ATP-dependent caseinolytic (Clp) protease/crotonase family protein	0.018	1.52	3	1	1	3	1	370	40.9	8.75	0	3	1	Medium	High	Medium	1
	Checked	Confidence	Annotated Sequence	Modifications	Qvality PEP	Qvality q-value	# Protein Groups	# Proteins	# Isoforms	# PSMs	Master Protein Accessions	Positions in Master Proteins	Modifications in Master Proteins	# Missed Cleavages	Theo. MH+ [Da]	Found in Sample: [S1] F1: Sample	Found in Sample: [S4] F4: Sample	Found in Sample: [S9] F9: Sample	Confidence (by Search Engine): A2 Mascot	Percolator q-Value (by Search Engine): A2 Mascot	Percolator PEP (by Search Engine): A2 Mascot	Ions Score (by Search Engine): A2 Mascot
	FALSE	Medium	[R].SVAYNEHRPR.[T]		0.070236	0.0107053	1	2	1	3	AT1G09130.3	AT1G09130.3 [107-116]		0	1228.62	Medium	High	Medium	High	0.005289	0.0302	11
FALSE	Medium	Master Protein	AT3G53520.4	UXS1	0.014	1.764	2	1	1	3	1	458	51.4	9.06	14	3	1	High	High	Low	1
	Checked	Confidence	Annotated Sequence	Modifications	Qvality PEP	Qvality q-value	# Protein Groups	# Proteins	# Isoforms	# PSMs	Master Protein Accessions	Positions in Master Proteins	Modifications in Master Proteins	# Missed Cleavages	Theo. MH+ [Da]	Found in Sample: [S1] F1: Sample	Found in Sample: [S4] F4: Sample	Found in Sample: [S9] F9: Sample	Confidence (by Search Engine): A2 Mascot	Percolator q-Value (by Search Engine): A2 Mascot	Percolator PEP (by Search Engine): A2 Mascot	Ions Score (by Search Engine): A2 Mascot
	FALSE	High	[R].IFNTYGPR.[M]		0.0421504	0.00802989	1	11	1	3	AT3G53520.4	AT3G53520.4 [287-294]		0	967.5	High	High	Low	High	0.004131	0.01721	14
FALSE	Low	Master Protein	AT3G63520.1	CCD1, ATCCD1, ATNCED1, NCED1	0.082	0.854	1	1	1	3	1	538	60.9	6.49	31	3	1	Medium	Medium	Low	1
	Checked	Confidence	Annotated Sequence	Modifications	Qvality PEP	Qvality q-value	# Protein Groups	# Proteins	# Isoforms	# PSMs	Master Protein Accessions	Positions in Master Proteins	Modifications in Master Proteins	# Missed Cleavages	Theo. MH+ [Da]	Found in Sample: [S1] F1: Sample	Found in Sample: [S4] F4: Sample	Found in Sample: [S9] F9: Sample	Confidence (by Search Engine): A2 Mascot	Percolator q-Value (by Search Engine): A2 Mascot	Percolator PEP (by Search Engine): A2 Mascot	Ions Score (by Search Engine): A2 Mascot
	FALSE	Medium	[R].FGVLPR.[Y]		0.261339	0.0404321	1	1	1	3	AT3G63520.1	AT3G63520.1 [311-316]		0	688.414	Medium	Medium	Low	Medium	0.0224	0.1401	21
FALSE	High	Master Protein	AT1G10760.1	SEX1, SOP1, SOP, GWD1, GWD	0	6.072	1	3	3	3	3	1399	156.5	5.92	17	3	3	Not Found	High	Not Found	1
	Checked	Confidence	Annotated Sequence	Modifications	Qvality PEP	Qvality q-value	# Protein Groups	# Proteins	# Isoforms	# PSMs	Master Protein Accessions	Positions in Master Proteins	Modifications in Master Proteins	# Missed Cleavages	Theo. MH+ [Da]	Found in Sample: [S1] F1: Sample	Found in Sample: [S4] F4: Sample	Found in Sample: [S9] F9: Sample	Confidence (by Search Engine): A2 Mascot	Percolator q-Value (by Search Engine): A2 Mascot	Percolator PEP (by Search Engine): A2 Mascot	Ions Score (by Search Engine): A2 Mascot
	FALSE	High	[R].GASVEDLRAK.[L]		0.00856151	0.00263038	1	1	1	1	AT1G10760.1	AT1G10760.1 [255-264]		1	1045.56	Not Found	High	Not Found	High	0.001493	0.003766	10
	FALSE	High	[R].GASVEDLR.[A]		0.0255633	0.00642746	1	1	1	1	AT1G10760.1	AT1G10760.1 [255-262]		0	846.432	Not Found	High	Not Found	High	0.003475	0.01038	17
	FALSE	High	[R].LALASKAER.[Y]		0.0522666	0.00829141	1	1	1	1	AT1G10760.1	AT1G10760.1 [876-884]		1	958.568	Not Found	High	Not Found	High	0.004212	0.02165	10
FALSE	High	Master Protein	AT3G10920.1	MSD1, MEE33, ATMSD1	0	7.384	11	2	2	3	2	231	25.4	8.48	67	3	2	High	High	Not Found	1
	Checked	Confidence	Annotated Sequence	Modifications	Qvality PEP	Qvality q-value	# Protein Groups	# Proteins	# Isoforms	# PSMs	Master Protein Accessions	Positions in Master Proteins	Modifications in Master Proteins	# Missed Cleavages	Theo. MH+ [Da]	Found in Sample: [S1] F1: Sample	Found in Sample: [S4] F4: Sample	Found in Sample: [S9] F9: Sample	Confidence (by Search Engine): A2 Mascot	Percolator q-Value (by Search Engine): A2 Mascot	Percolator PEP (by Search Engine): A2 Mascot	Ions Score (by Search Engine): A2 Mascot
	FALSE	High	[K].LVVDTTANQDPLVTK.[G]		0.000223409	0.000628802	1	2	1	2	AT3G10920.1	AT3G10920.1 [167-181]		0	1613.87	High	High	Not Found	High	0.0007257	0.0001485	43
	FALSE	High	[K].YASEVYEKENN.[-]		0.000449601	0.000628802	1	2	1	1	AT3G10920.1	AT3G10920.1 [221-231]		1	1345.59	Not Found	High	Not Found	High	0.0007257	0.0002779	43
FALSE	High	Master Protein	AT5G16710.1	DHAR3	0	4.418	8	2	2	3	2	258	28.5	7.74	22	3	2	High	High	Not Found	1
	Checked	Confidence	Annotated Sequence	Modifications	Qvality PEP	Qvality q-value	# Protein Groups	# Proteins	# Isoforms	# PSMs	Master Protein Accessions	Positions in Master Proteins	Modifications in Master Proteins	# Missed Cleavages	Theo. MH+ [Da]	Found in Sample: [S1] F1: Sample	Found in Sample: [S4] F4: Sample	Found in Sample: [S9] F9: Sample	Confidence (by Search Engine): A2 Mascot	Percolator q-Value (by Search Engine): A2 Mascot	Percolator PEP (by Search Engine): A2 Mascot	Ions Score (by Search Engine): A2 Mascot
	FALSE	High	[K].ISAADLSLAPK.[L]		0.00120811	0.000628802	1	1	1	2	AT5G16710.1	AT5G16710.1 [192-202]		0	1085.62	High	High	Not Found	High	0.0007257	0.0006653	18
	FALSE	Medium	[K].SYMENVFSR.[E]	1xOxidation [M3]	0.121972	0.0204213	1	1	1	1	AT5G16710.1	AT5G16710.1 [227-235]		0	1148.5	Not Found	Medium	Not Found	Medium	0.0103	0.05735	3
FALSE	Medium	Master Protein	AT3G18810.1	Protein kinase superfamily protein	0.046	1.133	2	1	1	3	1	700	74.6	6.14	0	3	1	Medium	Low	Medium	1
	Checked	Confidence	Annotated Sequence	Modifications	Qvality PEP	Qvality q-value	# Protein Groups	# Proteins	# Isoforms	# PSMs	Master Protein Accessions	Positions in Master Proteins	Modifications in Master Proteins	# Missed Cleavages	Theo. MH+ [Da]	Found in Sample: [S1] F1: Sample	Found in Sample: [S4] F4: Sample	Found in Sample: [S9] F9: Sample	Confidence (by Search Engine): A2 Mascot	Percolator q-Value (by Search Engine): A2 Mascot	Percolator PEP (by Search Engine): A2 Mascot	Ions Score (by Search Engine): A2 Mascot
	FALSE	Medium	[R].GGANNNKTTPSR.[D]		0.150965	0.0250479	1	1	1	3	AT3G18810.1	AT3G18810.1 [687-698]		1	1216.6	Medium	Low	Medium	Medium	0.013	0.07359	4
FALSE	High	Master Protein	AT3G54890.1	LHCA1	0	5.368	4	1	1	3	1	241	26	6.68	23	3	1	High	High	High	1
	Checked	Confidence	Annotated Sequence	Modifications	Qvality PEP	Qvality q-value	# Protein Groups	# Proteins	# Isoforms	# PSMs	Master Protein Accessions	Positions in Master Proteins	Modifications in Master Proteins	# Missed Cleavages	Theo. MH+ [Da]	Found in Sample: [S1] F1: Sample	Found in Sample: [S4] F4: Sample	Found in Sample: [S9] F9: Sample	Confidence (by Search Engine): A2 Mascot	Percolator q-Value (by Search Engine): A2 Mascot	Percolator PEP (by Search Engine): A2 Mascot	Ions Score (by Search Engine): A2 Mascot
	FALSE	High	[R].YKESELIHCR.[W]	1xCarbamidomethyl [C9]	0.004216	0.00114568	1	4	1	3	AT3G54890.1	AT3G54890.1 [83-92]		1	1334.65	High	High	High	High	0.0008052	0.001985	23
FALSE	Medium	Master Protein	AT1G49730.3	Protein kinase superfamily protein	0.031	1.322	3	1	1	3	1	394	43.1	8.59	0	3	1	High	Medium	Not Found	1
	Checked	Confidence	Annotated Sequence	Modifications	Qvality PEP	Qvality q-value	# Protein Groups	# Proteins	# Isoforms	# PSMs	Master Protein Accessions	Positions in Master Proteins	Modifications in Master Proteins	# Missed Cleavages	Theo. MH+ [Da]	Found in Sample: [S1] F1: Sample	Found in Sample: [S4] F4: Sample	Found in Sample: [S9] F9: Sample	Confidence (by Search Engine): A2 Mascot	Percolator q-Value (by Search Engine): A2 Mascot	Percolator PEP (by Search Engine): A2 Mascot	Ions Score (by Search Engine): A2 Mascot
	FALSE	Medium	[M].NAFVAVSVAR.[Y]		0.104459	0.0165153	1	1	1	3	AT1G49730.3	AT1G49730.3 [2-11]		0	1033.58	High	Medium	Not Found	High	0.008212	0.04764	1
FALSE	High	Master Protein	AT5G08570.1	Pyruvate kinase family protein	0.001	3.533	3	2	2	3	2	510	54.9	6.29	22	3	2	High	High	Not Found	1
	Checked	Confidence	Annotated Sequence	Modifications	Qvality PEP	Qvality q-value	# Protein Groups	# Proteins	# Isoforms	# PSMs	Master Protein Accessions	Positions in Master Proteins	Modifications in Master Proteins	# Missed Cleavages	Theo. MH+ [Da]	Found in Sample: [S1] F1: Sample	Found in Sample: [S4] F4: Sample	Found in Sample: [S9] F9: Sample	Confidence (by Search Engine): A2 Mascot	Percolator q-Value (by Search Engine): A2 Mascot	Percolator PEP (by Search Engine): A2 Mascot	Ions Score (by Search Engine): A2 Mascot
	FALSE	High	[K].IVCTLGPASR.[ST]	1xCarbamidomethyl [C3]	0.0250103	0.00609015	1	6	1	2	AT5G08570.1	AT5G08570.1 [24-33]		0	1073.58	High	High	Not Found	High	0.003337	0.01017	9
	FALSE	Medium	[R].HSLIYR.[G]		0.0676336	0.0103387	1	3	1	1	AT5G08570.1	AT5G08570.1 [445-450]		0	788.441	Not Found	High	Not Found	High	0.005136	0.02879	22
FALSE	High	Master Protein	AT1G13930.1	Involved in response to salt stress. Knockout mutants are hypersensitive to salt stress.	0	5.13	7	1	1	3	1	155	16.2	4.92	67	3	1	High	High	High	1
	Checked	Confidence	Annotated Sequence	Modifications	Qvality PEP	Qvality q-value	# Protein Groups	# Proteins	# Isoforms	# PSMs	Master Protein Accessions	Positions in Master Proteins	Modifications in Master Proteins	# Missed Cleavages	Theo. MH+ [Da]	Found in Sample: [S1] F1: Sample	Found in Sample: [S4] F4: Sample	Found in Sample: [S9] F9: Sample	Confidence (by Search Engine): A2 Mascot	Percolator q-Value (by Search Engine): A2 Mascot	Percolator PEP (by Search Engine): A2 Mascot	Ions Score (by Search Engine): A2 Mascot
	FALSE	High	[K].VVAEAAQAAAR.[N]		8.12032e-06	0.000628802	1	1	1	3	AT1G13930.1	AT1G13930.1 [46-56]		0	1056.58	High	High	High	High	0.0007257	7.408e-06	56
FALSE	High	Master Protein	AT1G05010.1	EFE, ACO4, EAT1	0.001	2.673	3	1	1	3	1	323	36.7	5.36	87	3	1	Low	High	High	1
	Checked	Confidence	Annotated Sequence	Modifications	Qvality PEP	Qvality q-value	# Protein Groups	# Proteins	# Isoforms	# PSMs	Master Protein Accessions	Positions in Master Proteins	Modifications in Master Proteins	# Missed Cleavages	Theo. MH+ [Da]	Found in Sample: [S1] F1: Sample	Found in Sample: [S4] F4: Sample	Found in Sample: [S9] F9: Sample	Confidence (by Search Engine): A2 Mascot	Percolator q-Value (by Search Engine): A2 Mascot	Percolator PEP (by Search Engine): A2 Mascot	Ions Score (by Search Engine): A2 Mascot
	FALSE	High	[R].VLSQTDGEGR.[M]		0.00454142	0.00114568	1	1	1	3	AT1G05010.1	AT1G05010.1 [236-245]		0	1061.52	Low	High	High	High	0.0008052	0.002122	51
FALSE	High	Master Protein	AT3G06650.1	ACLB-1	0	6.009	4	2	2	3	2	608	65.8	7.81	76	3	2	High	Not Found	High	1
	Checked	Confidence	Annotated Sequence	Modifications	Qvality PEP	Qvality q-value	# Protein Groups	# Proteins	# Isoforms	# PSMs	Master Protein Accessions	Positions in Master Proteins	Modifications in Master Proteins	# Missed Cleavages	Theo. MH+ [Da]	Found in Sample: [S1] F1: Sample	Found in Sample: [S4] F4: Sample	Found in Sample: [S9] F9: Sample	Confidence (by Search Engine): A2 Mascot	Percolator q-Value (by Search Engine): A2 Mascot	Percolator PEP (by Search Engine): A2 Mascot	Ions Score (by Search Engine): A2 Mascot
	FALSE	High	[R].FGGAIDDAAR.[Y]		8.12213e-05	0.000628802	1	2	1	2	AT3G06650.1	AT3G06650.1 [448-457]		0	992.48	High	Not Found	High	High	0.0007257	5.965e-05	59
	FALSE	High	[K].LYRPGSVGFVSK.[S]		0.0404128	0.00780223	1	2	1	1	AT3G06650.1	AT3G06650.1 [164-175]		0	1309.73	Not Found	Not Found	High	High	0.004048	0.01641	8
FALSE	High	Master Protein	AT3G56130.1	biotin/lipoyl attachment domain-containing protein	0	5.384	13	2	2	3	2	281	29.6	8.72	0	3	2	Not Found	High	High	1
	Checked	Confidence	Annotated Sequence	Modifications	Qvality PEP	Qvality q-value	# Protein Groups	# Proteins	# Isoforms	# PSMs	Master Protein Accessions	Positions in Master Proteins	Modifications in Master Proteins	# Missed Cleavages	Theo. MH+ [Da]	Found in Sample: [S1] F1: Sample	Found in Sample: [S4] F4: Sample	Found in Sample: [S9] F9: Sample	Confidence (by Search Engine): A2 Mascot	Percolator q-Value (by Search Engine): A2 Mascot	Percolator PEP (by Search Engine): A2 Mascot	Ions Score (by Search Engine): A2 Mascot
	FALSE	High	[K].SASSAPSPSQAKPSSEK.[V]		0.000832078	0.000628802	1	4	1	2	AT3G56130.1	AT3G56130.1 [151-167]		0	1645.8	Not Found	High	Medium	High	0.0007257	0.0004803	11
	FALSE	High	[K].SSTTTISDGSSDASVSDGKK.[T]		0.0209443	0.00567151	1	2	1	1	AT3G56130.1	AT3G56130.1 [62-81]		1	1929.89	Not Found	Not Found	High	High	0.003137	0.008609	1
FALSE	High	Master Protein	AT3G02090.2	MPPBETA	0	4.178	2	1	1	3	1	535	59.6	6.95	42	3	1	High	High	High	1
	Checked	Confidence	Annotated Sequence	Modifications	Qvality PEP	Qvality q-value	# Protein Groups	# Proteins	# Isoforms	# PSMs	Master Protein Accessions	Positions in Master Proteins	Modifications in Master Proteins	# Missed Cleavages	Theo. MH+ [Da]	Found in Sample: [S1] F1: Sample	Found in Sample: [S4] F4: Sample	Found in Sample: [S9] F9: Sample	Confidence (by Search Engine): A2 Mascot	Percolator q-Value (by Search Engine): A2 Mascot	Percolator PEP (by Search Engine): A2 Mascot	Ions Score (by Search Engine): A2 Mascot
	FALSE	High	[R].IDAVDASTVKR.[V]		9.16943e-05	0.000628802	1	2	1	3	AT3G02090.2	AT3G02090.2 [484-494]		1	1174.64	High	High	High	High	0.0007257	6.642e-05	42
FALSE	High	Master Protein	AT5G40580.1	PBB2	0	3.919	8	2	2	3	2	274	29.6	7.18	38	3	2	Not Found	High	Medium	1
	Checked	Confidence	Annotated Sequence	Modifications	Qvality PEP	Qvality q-value	# Protein Groups	# Proteins	# Isoforms	# PSMs	Master Protein Accessions	Positions in Master Proteins	Modifications in Master Proteins	# Missed Cleavages	Theo. MH+ [Da]	Found in Sample: [S1] F1: Sample	Found in Sample: [S4] F4: Sample	Found in Sample: [S9] F9: Sample	Confidence (by Search Engine): A2 Mascot	Percolator q-Value (by Search Engine): A2 Mascot	Percolator PEP (by Search Engine): A2 Mascot	Ions Score (by Search Engine): A2 Mascot
	FALSE	High	[R].ATEGPIVADKNCEK.[I]	1xCarbamidomethyl [C12]	0.00153421	0.00114568	1	5	1	1	AT5G40580.1	AT5G40580.1 [59-72]		1	1531.74	Not Found	High	Not Found	High	0.0008052	0.0008161	4
	FALSE	Medium	[K].KTEVLLTK.[I]		0.273919	0.0414034	1	4	1	2	AT5G40580.1	AT5G40580.1 [247-254]		1	931.582	Not Found	Medium	Medium	Medium	0.02336	0.1476	38
FALSE	High	Master Protein	AT5G67030.1	ABA1, LOS6, NPQ2, ATABA1, ZEP, IBS3, ATZEP	0.001	3.17	3	2	2	3	2	667	73.8	7.03	21	3	2	Not Found	High	Medium	1
	Checked	Confidence	Annotated Sequence	Modifications	Qvality PEP	Qvality q-value	# Protein Groups	# Proteins	# Isoforms	# PSMs	Master Protein Accessions	Positions in Master Proteins	Modifications in Master Proteins	# Missed Cleavages	Theo. MH+ [Da]	Found in Sample: [S1] F1: Sample	Found in Sample: [S4] F4: Sample	Found in Sample: [S9] F9: Sample	Confidence (by Search Engine): A2 Mascot	Percolator q-Value (by Search Engine): A2 Mascot	Percolator PEP (by Search Engine): A2 Mascot	Ions Score (by Search Engine): A2 Mascot
	FALSE	High	[R].MTLQQILAR.[A]	1xOxidation [M1]	0.0155704	0.00402842	1	2	1	1	AT5G67030.1	AT5G67030.1 [193-201]		0	1089.61	Not Found	High	Not Found	High	0.002166	0.006513	21
	FALSE	Medium	[R].IVIPSSQVSK.[M]		0.202986	0.0334895	1	1	1	2	AT5G67030.1	AT5G67030.1 [573-582]		0	1057.63	Not Found	Medium	Medium	Medium	0.01827	0.1039	0
FALSE	High	Master Protein	AT4G28490.1	RLK5, HAE	0.003	2.367	1	1	1	3	1	999	109	6.81	29	3	1	High	High	High	1
	Checked	Confidence	Annotated Sequence	Modifications	Qvality PEP	Qvality q-value	# Protein Groups	# Proteins	# Isoforms	# PSMs	Master Protein Accessions	Positions in Master Proteins	Modifications in Master Proteins	# Missed Cleavages	Theo. MH+ [Da]	Found in Sample: [S1] F1: Sample	Found in Sample: [S4] F4: Sample	Found in Sample: [S9] F9: Sample	Confidence (by Search Engine): A2 Mascot	Percolator q-Value (by Search Engine): A2 Mascot	Percolator PEP (by Search Engine): A2 Mascot	Ions Score (by Search Engine): A2 Mascot
	FALSE	High	[K].VADFGIAK.[V]		0.00986351	0.00263038	1	2	1	3	AT4G28490.1	AT4G28490.1 [835-842]		0	820.456	High	High	High	High	0.001493	0.004291	14
FALSE	High	Master Protein	AT1G21630.2	Calcium-binding EF hand family protein	0.001	2.842	1	1	1	3	1	1247	135.3	5.81	55	3	1	High	High	High	1
	Checked	Confidence	Annotated Sequence	Modifications	Qvality PEP	Qvality q-value	# Protein Groups	# Proteins	# Isoforms	# PSMs	Master Protein Accessions	Positions in Master Proteins	Modifications in Master Proteins	# Missed Cleavages	Theo. MH+ [Da]	Found in Sample: [S1] F1: Sample	Found in Sample: [S4] F4: Sample	Found in Sample: [S9] F9: Sample	Confidence (by Search Engine): A2 Mascot	Percolator q-Value (by Search Engine): A2 Mascot	Percolator PEP (by Search Engine): A2 Mascot	Ions Score (by Search Engine): A2 Mascot
	FALSE	High	[K].INLAATPSPQPR.[G]		0.00293713	0.00114568	1	2	1	3	AT1G21630.2	AT1G21630.2 [105-116]		0	1264.7	High	High	High	High	0.0008052	0.00144	36
FALSE	High	Master Protein	ATCG00770.1	RPS8	0	5.998	9	1	1	3	1	134	15.5	10.93	159	3	1	High	High	High	1
	Checked	Confidence	Annotated Sequence	Modifications	Qvality PEP	Qvality q-value	# Protein Groups	# Proteins	# Isoforms	# PSMs	Master Protein Accessions	Positions in Master Proteins	Modifications in Master Proteins	# Missed Cleavages	Theo. MH+ [Da]	Found in Sample: [S1] F1: Sample	Found in Sample: [S4] F4: Sample	Found in Sample: [S9] F9: Sample	Confidence (by Search Engine): A2 Mascot	Percolator q-Value (by Search Engine): A2 Mascot	Percolator PEP (by Search Engine): A2 Mascot	Ions Score (by Search Engine): A2 Mascot
	FALSE	High	[R].IGSTNITESIVK.[I]		8.96118e-07	0.000628802	1	1	1	3	ATCG00770.1	ATCG00770.1 [26-37]		0	1261.7	High	High	High	High	0.0007257	1.004e-06	95
FALSE	High	Master Protein	AT5G20280.1	ATSPS1F, SPS1F	0.008	2.121	2	2	2	3	2	1043	117.2	6.43	0	3	2	Not Found	High	Medium	1
	Checked	Confidence	Annotated Sequence	Modifications	Qvality PEP	Qvality q-value	# Protein Groups	# Proteins	# Isoforms	# PSMs	Master Protein Accessions	Positions in Master Proteins	Modifications in Master Proteins	# Missed Cleavages	Theo. MH+ [Da]	Found in Sample: [S1] F1: Sample	Found in Sample: [S4] F4: Sample	Found in Sample: [S9] F9: Sample	Confidence (by Search Engine): A2 Mascot	Percolator q-Value (by Search Engine): A2 Mascot	Percolator PEP (by Search Engine): A2 Mascot	Ions Score (by Search Engine): A2 Mascot
	FALSE	Medium	[R].LSKEEINSTYK.[I]		0.103241	0.0165153	1	1	1	1	AT5G20280.1	AT5G20280.1 [355-365]		1	1311.68	Not Found	High	Not Found	High	0.008212	0.0472	0
	FALSE	Medium	[R].SSPSLLLR.[E]		0.293255	0.0435832	1	1	1	2	AT5G20280.1	AT5G20280.1 [26-33]		0	872.52	Not Found	Low	Medium	Medium	0.02511	0.1605	4
FALSE	High	Master Protein	AT4G11150.1	TUF, emb2448, TUFF, VHA-E1	0	4.492	8	2	2	3	2	230	26	6.4	21	3	2	Medium	High	Not Found	1
	Checked	Confidence	Annotated Sequence	Modifications	Qvality PEP	Qvality q-value	# Protein Groups	# Proteins	# Isoforms	# PSMs	Master Protein Accessions	Positions in Master Proteins	Modifications in Master Proteins	# Missed Cleavages	Theo. MH+ [Da]	Found in Sample: [S1] F1: Sample	Found in Sample: [S4] F4: Sample	Found in Sample: [S9] F9: Sample	Confidence (by Search Engine): A2 Mascot	Percolator q-Value (by Search Engine): A2 Mascot	Percolator PEP (by Search Engine): A2 Mascot	Ions Score (by Search Engine): A2 Mascot
	FALSE	High	[K].IVCENTLDAR.[L]	1xCarbamidomethyl [C3]	0.00523143	0.00114568	1	3	1	1	AT4G11150.1	AT4G11150.1 [199-208]		0	1190.58	Not Found	High	Not Found	High	0.0008052	0.002415	16
	FALSE	High	[K].IFLPPPPK.[S]		0.0329069	0.00714244	1	1	1	2	AT4G11150.1	AT4G11150.1 [170-177]		0	908.56	Medium	High	Not Found	High	0.00378	0.01333	19
FALSE	High	Master Protein	AT1G01080.2	RNA-binding (RRM/RBD/RNP motifs) family protein	0	4.544	8	2	2	3	2	294	32.7	8.9	29	3	2	High	High	Not Found	1
	Checked	Confidence	Annotated Sequence	Modifications	Qvality PEP	Qvality q-value	# Protein Groups	# Proteins	# Isoforms	# PSMs	Master Protein Accessions	Positions in Master Proteins	Modifications in Master Proteins	# Missed Cleavages	Theo. MH+ [Da]	Found in Sample: [S1] F1: Sample	Found in Sample: [S4] F4: Sample	Found in Sample: [S9] F9: Sample	Confidence (by Search Engine): A2 Mascot	Percolator q-Value (by Search Engine): A2 Mascot	Percolator PEP (by Search Engine): A2 Mascot	Ions Score (by Search Engine): A2 Mascot
	FALSE	High	[K].IAIASLDGTEVGGR.[E]		0.0011603	0.000628802	1	2	1	2	AT1G01080.2	AT1G01080.2 [165-178]		0	1358.73	High	High	Not Found	High	0.0007257	0.0006413	26
	FALSE	Medium	[R].NPEVLNSTPK.[K]		0.0984734	0.0159557	1	2	1	1	AT1G01080.2	AT1G01080.2 [195-204]		0	1098.58	Not Found	High	Not Found	High	0.007973	0.04453	5
FALSE	High	Master Protein	AT5G28540.1	BIP1	0	5.52	5	3	3	3	2	669	73.6	5.17	20	3	3	Not Found	High	High	1
	Checked	Confidence	Annotated Sequence	Modifications	Qvality PEP	Qvality q-value	# Protein Groups	# Proteins	# Isoforms	# PSMs	Master Protein Accessions	Positions in Master Proteins	Modifications in Master Proteins	# Missed Cleavages	Theo. MH+ [Da]	Found in Sample: [S1] F1: Sample	Found in Sample: [S4] F4: Sample	Found in Sample: [S9] F9: Sample	Confidence (by Search Engine): A2 Mascot	Percolator q-Value (by Search Engine): A2 Mascot	Percolator PEP (by Search Engine): A2 Mascot	Ions Score (by Search Engine): A2 Mascot
	FALSE	High	[K].SQIDEIVLVGGSTR.[I]		0.0109163	0.00263038	1	3	1	1	AT5G28540.1	AT5G28540.1 [360-373]		0	1473.79	Not Found	High	Not Found	High	0.001493	0.004695	14
	FALSE	High	[R].LSQEEIDR.[M]		0.0236882	0.00567151	1	2	1	1	AT5G28540.1	AT5G28540.1 [541-548]		0	989.49	Not Found	Not Found	High	High	0.003137	0.009677	20
	FALSE	Medium	[K].MKETAEAYLGK.[KS]	1xOxidation [M1]	0.138509	0.0232797	2	5	1	1	AT5G09590.1; AT5G28540.1	AT5G09590.1 [178-188]; AT5G28540.1 [159-169]		1	1256.62	Not Found	Medium	Not Found	Medium	0.01225	0.06645	9
FALSE	High	Master Protein	AT1G54780.1	TLP18.3	0.001	3.497	6	1	1	3	1	285	31.1	8.84	23	3	1	High	High	High	1
	Checked	Confidence	Annotated Sequence	Modifications	Qvality PEP	Qvality q-value	# Protein Groups	# Proteins	# Isoforms	# PSMs	Master Protein Accessions	Positions in Master Proteins	Modifications in Master Proteins	# Missed Cleavages	Theo. MH+ [Da]	Found in Sample: [S1] F1: Sample	Found in Sample: [S4] F4: Sample	Found in Sample: [S9] F9: Sample	Confidence (by Search Engine): A2 Mascot	Percolator q-Value (by Search Engine): A2 Mascot	Percolator PEP (by Search Engine): A2 Mascot	Ions Score (by Search Engine): A2 Mascot
	FALSE	High	[R].LVAAIDGQPDPGGPTVK.[D]		0.000523993	0.000628802	1	1	1	3	AT1G54780.1	AT1G54780.1 [222-238]		0	1634.87	High	High	High	High	0.0007257	0.0003185	23
FALSE	High	Master Protein	AT1G06680.1	PSBP-1, OEE2, PSII-P, OE23	0.001	3.514	9	2	2	3	2	263	28.1	7.39	32	3	2	Not Found	High	High	1
	Checked	Confidence	Annotated Sequence	Modifications	Qvality PEP	Qvality q-value	# Protein Groups	# Proteins	# Isoforms	# PSMs	Master Protein Accessions	Positions in Master Proteins	Modifications in Master Proteins	# Missed Cleavages	Theo. MH+ [Da]	Found in Sample: [S1] F1: Sample	Found in Sample: [S4] F4: Sample	Found in Sample: [S9] F9: Sample	Confidence (by Search Engine): A2 Mascot	Percolator q-Value (by Search Engine): A2 Mascot	Percolator PEP (by Search Engine): A2 Mascot	Ions Score (by Search Engine): A2 Mascot
	FALSE	High	[K].EIEYPGQVLR.[F]		0.00802421	0.00263038	1	2	1	2	AT1G06680.1	AT1G06680.1 [116-125]		0	1203.64	Not Found	High	High	High	0.001493	0.003555	24
	FALSE	Medium	[K].TNTDFLPYNGDGFK.[V]		0.172181	0.0294653	1	2	1	1	AT1G06680.1	AT1G06680.1 [91-104]		0	1588.73	Not Found	Medium	Not Found	Medium	0.01567	0.08606	10
FALSE	High	Master Protein	AT3G13580.3	Ribosomal protein L30/L7 family protein	0	5.136	14	3	3	3	1	244	28.4	9.95	37	3	3	Not Found	High	Not Found	1
	Checked	Confidence	Annotated Sequence	Modifications	Qvality PEP	Qvality q-value	# Protein Groups	# Proteins	# Isoforms	# PSMs	Master Protein Accessions	Positions in Master Proteins	Modifications in Master Proteins	# Missed Cleavages	Theo. MH+ [Da]	Found in Sample: [S1] F1: Sample	Found in Sample: [S4] F4: Sample	Found in Sample: [S9] F9: Sample	Confidence (by Search Engine): A2 Mascot	Percolator q-Value (by Search Engine): A2 Mascot	Percolator PEP (by Search Engine): A2 Mascot	Ions Score (by Search Engine): A2 Mascot
	FALSE	High	[R].TALTDNSIVDQGLGK.[H]		0.0058745	0.00183923	1	1	1	1	AT3G13580.3	AT3G13580.3 [163-177]		0	1531.8	Not Found	High	Not Found	High	0.001158	0.002682	30
	FALSE	Medium	[K].SVKELIYKR.[G]		0.111998	0.0188869	3	5	1	1	AT2G44120.2; AT2G01250.1; AT3G13580.3	AT2G44120.2 [148-156]; AT2G01250.1 [143-151]; AT3G13580.3 [145-153]		2	1135.68	Not Found	High	Not Found	High	0.009136	0.05182	21
	FALSE	Medium	[K].GGFYVDPEAK.[L]		0.113292	0.0188869	3	5	1	1	AT2G44120.2; AT2G01250.1; AT3G13580.3	AT2G44120.2 [78-87]; AT2G01250.1 [73-82]; AT3G13580.3 [75-84]		0	1082.52	Not Found	High	Not Found	High	0.009407	0.05264	5
FALSE	High	Master Protein	AT5G65620.1	Zincin-like metalloproteases family protein	0.001	2.729	2	2	2	2	2	791	88.7	6.28	20	2	2	Not Found	High	Not Found	1
	Checked	Confidence	Annotated Sequence	Modifications	Qvality PEP	Qvality q-value	# Protein Groups	# Proteins	# Isoforms	# PSMs	Master Protein Accessions	Positions in Master Proteins	Modifications in Master Proteins	# Missed Cleavages	Theo. MH+ [Da]	Found in Sample: [S1] F1: Sample	Found in Sample: [S4] F4: Sample	Found in Sample: [S9] F9: Sample	Confidence (by Search Engine): A2 Mascot	Percolator q-Value (by Search Engine): A2 Mascot	Percolator PEP (by Search Engine): A2 Mascot	Ions Score (by Search Engine): A2 Mascot
	FALSE	High	[R].ALREEVYR.[A]		0.0262749	0.00642746	1	2	1	1	AT5G65620.1	AT5G65620.1 [331-338]		1	1035.56	Not Found	High	Not Found	High	0.003475	0.01071	20
	FALSE	Medium	[R].AGSFSLR.[Q]		0.314022	0.0457819	1	1	1	1	AT5G65620.1	AT5G65620.1 [646-652]		0	737.394	Not Found	Medium	Not Found	Medium	0.02634	0.1741	9
FALSE	High	Master Protein	AT3G44110.1	ATJ3, ATJ	0.001	3.558	3	1	1	2	1	420	46.4	6.11	24	2	1	Not Found	High	High	1
	Checked	Confidence	Annotated Sequence	Modifications	Qvality PEP	Qvality q-value	# Protein Groups	# Proteins	# Isoforms	# PSMs	Master Protein Accessions	Positions in Master Proteins	Modifications in Master Proteins	# Missed Cleavages	Theo. MH+ [Da]	Found in Sample: [S1] F1: Sample	Found in Sample: [S4] F4: Sample	Found in Sample: [S9] F9: Sample	Confidence (by Search Engine): A2 Mascot	Percolator q-Value (by Search Engine): A2 Mascot	Percolator PEP (by Search Engine): A2 Mascot	Ions Score (by Search Engine): A2 Mascot
	FALSE	High	[K].SNPGEVVKPDSYK.[A]		0.000445784	0.000628802	1	2	1	2	AT3G44110.1	AT3G44110.1 [303-315]		0	1419.71	Not Found	High	High	High	0.0007257	0.0002764	17
FALSE	High	Master Protein	AT3G12050.1	Aha1 domain-containing protein	0	8.247	8	2	2	2	2	360	40.2	5.9	71	2	2	Not Found	High	Not Found	1
	Checked	Confidence	Annotated Sequence	Modifications	Qvality PEP	Qvality q-value	# Protein Groups	# Proteins	# Isoforms	# PSMs	Master Protein Accessions	Positions in Master Proteins	Modifications in Master Proteins	# Missed Cleavages	Theo. MH+ [Da]	Found in Sample: [S1] F1: Sample	Found in Sample: [S4] F4: Sample	Found in Sample: [S9] F9: Sample	Confidence (by Search Engine): A2 Mascot	Percolator q-Value (by Search Engine): A2 Mascot	Percolator PEP (by Search Engine): A2 Mascot	Ions Score (by Search Engine): A2 Mascot
	FALSE	High	[K].SGAAPVVSAAAVESK.[V]		0.000192101	0.000628802	1	2	1	1	AT3G12050.1	AT3G12050.1 [195-209]		0	1343.72	Not Found	High	Not Found	High	0.0007257	0.0001298	44
	FALSE	High	[K].SVAAGSATVAVEK.[S]		5.76755e-05	0.000628802	1	2	1	1	AT3G12050.1	AT3G12050.1 [182-194]		0	1189.64	Not Found	High	Not Found	High	0.0007257	4.366e-05	42
FALSE	High	Master Protein	AT4G39860.1	unknown protein; BEST Arabidopsis thaliana protein match is: unknown protein (TAIR:AT2G22270.1); Has 152 Blast hits to 146 proteins in 19 species: Archae - 0; Bacteria - 0; Metazoa - 0; Fungi - 2; Plants - 146; Viruses - 0; Other Eukaryotes - 4 (source: NCBI BLink).	0.001	2.843	3	1	1	2	1	299	32.1	8.48	32	2	1	Not Found	High	High	1
	Checked	Confidence	Annotated Sequence	Modifications	Qvality PEP	Qvality q-value	# Protein Groups	# Proteins	# Isoforms	# PSMs	Master Protein Accessions	Positions in Master Proteins	Modifications in Master Proteins	# Missed Cleavages	Theo. MH+ [Da]	Found in Sample: [S1] F1: Sample	Found in Sample: [S4] F4: Sample	Found in Sample: [S9] F9: Sample	Confidence (by Search Engine): A2 Mascot	Percolator q-Value (by Search Engine): A2 Mascot	Percolator PEP (by Search Engine): A2 Mascot	Ions Score (by Search Engine): A2 Mascot
	FALSE	High	[R].SLVAAQQEAR.[G]		0.00293713	0.00114568	1	2	1	2	AT4G39860.1	AT4G39860.1 [179-188]		0	1072.57	Not Found	High	High	High	0.0008052	0.001437	32
FALSE	High	Master Protein	AT4G18810.2	NAD(P)-binding Rossmann-fold superfamily protein	0.006	2.188	2	1	1	2	1	627	69.1	9.07	15	2	1	Medium	High	Not Found	1
	Checked	Confidence	Annotated Sequence	Modifications	Qvality PEP	Qvality q-value	# Protein Groups	# Proteins	# Isoforms	# PSMs	Master Protein Accessions	Positions in Master Proteins	Modifications in Master Proteins	# Missed Cleavages	Theo. MH+ [Da]	Found in Sample: [S1] F1: Sample	Found in Sample: [S4] F4: Sample	Found in Sample: [S9] F9: Sample	Confidence (by Search Engine): A2 Mascot	Percolator q-Value (by Search Engine): A2 Mascot	Percolator PEP (by Search Engine): A2 Mascot	Ions Score (by Search Engine): A2 Mascot
	FALSE	High	[R].AYIQDPVTPR.[F]		0.015491	0.00402842	1	2	1	2	AT4G18810.2	AT4G18810.2 [433-442]		0	1159.61	Medium	High	Not Found	High	0.002166	0.006482	15
FALSE	Medium	Master Protein	AT4G10300.1	RmlC-like cupins superfamily protein	0.044	1.176	5	1	1	2	1	134	14.9	8.68	39	2	1	Medium	Medium	Not Found	1
	Checked	Confidence	Annotated Sequence	Modifications	Qvality PEP	Qvality q-value	# Protein Groups	# Proteins	# Isoforms	# PSMs	Master Protein Accessions	Positions in Master Proteins	Modifications in Master Proteins	# Missed Cleavages	Theo. MH+ [Da]	Found in Sample: [S1] F1: Sample	Found in Sample: [S4] F4: Sample	Found in Sample: [S9] F9: Sample	Confidence (by Search Engine): A2 Mascot	Percolator q-Value (by Search Engine): A2 Mascot	Percolator PEP (by Search Engine): A2 Mascot	Ions Score (by Search Engine): A2 Mascot
	FALSE	Medium	[K].LTQLGVR.[S]		0.138509	0.0232797	1	1	1	2	AT4G10300.1	AT4G10300.1 [57-63]		0	786.483	Medium	Medium	Not Found	Medium	0.01225	0.06667	39
FALSE	High	Master Protein	AT1G30360.1	ERD4	0.001	3.708	3	2	2	2	2	724	81.9	9.23	16	2	2	Not Found	Medium	High	1
	Checked	Confidence	Annotated Sequence	Modifications	Qvality PEP	Qvality q-value	# Protein Groups	# Proteins	# Isoforms	# PSMs	Master Protein Accessions	Positions in Master Proteins	Modifications in Master Proteins	# Missed Cleavages	Theo. MH+ [Da]	Found in Sample: [S1] F1: Sample	Found in Sample: [S4] F4: Sample	Found in Sample: [S9] F9: Sample	Confidence (by Search Engine): A2 Mascot	Percolator q-Value (by Search Engine): A2 Mascot	Percolator PEP (by Search Engine): A2 Mascot	Ions Score (by Search Engine): A2 Mascot
	FALSE	High	[R].AEAILAATNNRPTNK.[T]		0.00633913	0.00252522	1	1	1	1	AT1G30360.1	AT1G30360.1 [253-267]		0	1583.85	Not Found	Not Found	High	High	0.001493	0.00287	16
	FALSE	Medium	[K].TGFCGLVGK.[Q]	1xCarbamidomethyl [C4]	0.141547	0.0235726	1	1	1	1	AT1G30360.1	AT1G30360.1 [268-276]		0	938.476	Not Found	Medium	Not Found	Medium	0.01238	0.06823	0
FALSE	High	Master Protein	AT2G35410.1	RNA-binding (RRM/RBD/RNP motifs) family protein	0.001	3.148	3	1	1	2	1	308	33.8	5.64	86	2	1	High	Not Found	High	1
	Checked	Confidence	Annotated Sequence	Modifications	Qvality PEP	Qvality q-value	# Protein Groups	# Proteins	# Isoforms	# PSMs	Master Protein Accessions	Positions in Master Proteins	Modifications in Master Proteins	# Missed Cleavages	Theo. MH+ [Da]	Found in Sample: [S1] F1: Sample	Found in Sample: [S4] F4: Sample	Found in Sample: [S9] F9: Sample	Confidence (by Search Engine): A2 Mascot	Percolator q-Value (by Search Engine): A2 Mascot	Percolator PEP (by Search Engine): A2 Mascot	Ions Score (by Search Engine): A2 Mascot
	FALSE	High	[R].VVFADPEGR.[S]		0.00130382	0.00114568	1	1	1	2	AT2G35410.1	AT2G35410.1 [226-234]		0	989.505	High	Not Found	High	High	0.0008052	0.0007109	60
FALSE	High	Master Protein	AT3G51800.2	ATG2, EBP1, ATEBP1	0.001	2.912	2	1	1	2	1	401	43.9	6.99	34	2	1	Not Found	High	High	1
	Checked	Confidence	Annotated Sequence	Modifications	Qvality PEP	Qvality q-value	# Protein Groups	# Proteins	# Isoforms	# PSMs	Master Protein Accessions	Positions in Master Proteins	Modifications in Master Proteins	# Missed Cleavages	Theo. MH+ [Da]	Found in Sample: [S1] F1: Sample	Found in Sample: [S4] F4: Sample	Found in Sample: [S9] F9: Sample	Confidence (by Search Engine): A2 Mascot	Percolator q-Value (by Search Engine): A2 Mascot	Percolator PEP (by Search Engine): A2 Mascot	Ions Score (by Search Engine): A2 Mascot
	FALSE	High	[K].NTDVTEAIQK.[V]		0.00245259	0.00114568	1	3	1	2	AT3G51800.2	AT3G51800.2 [162-171]		0	1118.57	Not Found	High	High	High	0.0008052	0.001226	34
FALSE	Low	Master Protein	AT5G04590.1	SIR	0.072	0.924	1	1	1	2	1	642	71.9	8.31	18	2	1	Not Found	Medium	Medium	1
	Checked	Confidence	Annotated Sequence	Modifications	Qvality PEP	Qvality q-value	# Protein Groups	# Proteins	# Isoforms	# PSMs	Master Protein Accessions	Positions in Master Proteins	Modifications in Master Proteins	# Missed Cleavages	Theo. MH+ [Da]	Found in Sample: [S1] F1: Sample	Found in Sample: [S4] F4: Sample	Found in Sample: [S9] F9: Sample	Confidence (by Search Engine): A2 Mascot	Percolator q-Value (by Search Engine): A2 Mascot	Percolator PEP (by Search Engine): A2 Mascot	Ions Score (by Search Engine): A2 Mascot
	FALSE	Medium	[K].AIVVTQR.[E]		0.228403	0.0368069	1	1	1	2	AT5G04590.1	AT5G04590.1 [359-365]		0	786.483	Not Found	Medium	Medium	Medium	0.02014	0.1192	18
FALSE	Medium	Master Protein	AT1G65790.1	ARK1, RK1 receptor kinase 1	0.029	1.353	1	1	1	2	1	843	95.9	8.32	0	2	1	Not Found	Low	High	1
	Checked	Confidence	Annotated Sequence	Modifications	Qvality PEP	Qvality q-value	# Protein Groups	# Proteins	# Isoforms	# PSMs	Master Protein Accessions	Positions in Master Proteins	Modifications in Master Proteins	# Missed Cleavages	Theo. MH+ [Da]	Found in Sample: [S1] F1: Sample	Found in Sample: [S4] F4: Sample	Found in Sample: [S9] F9: Sample	Confidence (by Search Engine): A2 Mascot	Percolator q-Value (by Search Engine): A2 Mascot	Percolator PEP (by Search Engine): A2 Mascot	Ions Score (by Search Engine): A2 Mascot
	FALSE	Medium	[R].LAAAELEDKR.[I]		0.0978895	0.0159557	1	1	1	2	AT1G65790.1	AT1G65790.1 [421-430]		1	1115.61	Not Found	Low	High	High	0.007973	0.04437	12
FALSE	High	Master Protein	ATCG00190.1	RPOB	0	3.905	1	1	1	2	1	1072	121	8.5	42	2	1	Not Found	High	High	1
	Checked	Confidence	Annotated Sequence	Modifications	Qvality PEP	Qvality q-value	# Protein Groups	# Proteins	# Isoforms	# PSMs	Master Protein Accessions	Positions in Master Proteins	Modifications in Master Proteins	# Missed Cleavages	Theo. MH+ [Da]	Found in Sample: [S1] F1: Sample	Found in Sample: [S4] F4: Sample	Found in Sample: [S9] F9: Sample	Confidence (by Search Engine): A2 Mascot	Percolator q-Value (by Search Engine): A2 Mascot	Percolator PEP (by Search Engine): A2 Mascot	Ions Score (by Search Engine): A2 Mascot
	FALSE	High	[R].GIQEEQAVPAR.[Y]		0.000183192	0.000628802	1	1	1	2	ATCG00190.1	ATCG00190.1 [492-502]		0	1197.62	Not Found	High	High	High	0.0007257	0.0001244	40
FALSE	High	Master Protein	ATCG00500.1	ACCD	0.001	3.326	4	2	2	2	2	488	55.6	6.24	0	2	2	Not Found	High	Not Found	1
	Checked	Confidence	Annotated Sequence	Modifications	Qvality PEP	Qvality q-value	# Protein Groups	# Proteins	# Isoforms	# PSMs	Master Protein Accessions	Positions in Master Proteins	Modifications in Master Proteins	# Missed Cleavages	Theo. MH+ [Da]	Found in Sample: [S1] F1: Sample	Found in Sample: [S4] F4: Sample	Found in Sample: [S9] F9: Sample	Confidence (by Search Engine): A2 Mascot	Percolator q-Value (by Search Engine): A2 Mascot	Percolator PEP (by Search Engine): A2 Mascot	Ions Score (by Search Engine): A2 Mascot
	FALSE	High	[K].AVPEGSQAAESLLR.[K]		0.0194532	0.0048916	1	1	1	1	ATCG00500.1	ATCG00500.1 [443-456]		0	1427.75	Not Found	High	Not Found	High	0.002575	0.00801	8
	FALSE	Medium	[R].VIEQTLK.[K]		0.124737	0.0204213	1	1	1	1	ATCG00500.1	ATCG00500.1 [435-441]		0	830.498	Not Found	Medium	Not Found	Medium	0.01041	0.059	7
FALSE	High	Master Protein	AT3G09680.1	Ribosomal protein S12/S23 family protein	0	4.971	10	2	2	2	2	142	15.8	10.29	0	2	2	High	High	Not Found	1
	Checked	Confidence	Annotated Sequence	Modifications	Qvality PEP	Qvality q-value	# Protein Groups	# Proteins	# Isoforms	# PSMs	Master Protein Accessions	Positions in Master Proteins	Modifications in Master Proteins	# Missed Cleavages	Theo. MH+ [Da]	Found in Sample: [S1] F1: Sample	Found in Sample: [S4] F4: Sample	Found in Sample: [S9] F9: Sample	Confidence (by Search Engine): A2 Mascot	Percolator q-Value (by Search Engine): A2 Mascot	Percolator PEP (by Search Engine): A2 Mascot	Ions Score (by Search Engine): A2 Mascot
	FALSE	High	[K].IGIEAKQPNSAIRK.[C]		0.00725696	0.00263038	1	2	1	1	AT3G09680.1	AT3G09680.1 [54-67]		2	1524.89	Not Found	High	Not Found	High	0.001493	0.003239	3
	FALSE	High	[K].IGIEAKQPNSAIR.[K]		0.00742369	0.00263038	1	2	1	1	AT3G09680.1	AT3G09680.1 [54-66]		1	1396.79	High	Not Found	Not Found	High	0.001493	0.003304	8
FALSE	High	Master Protein	AT4G35450.5	AKR2	0.001	2.771	3	1	1	2	1	350	38	4.64	30	2	1	High	High	Not Found	1
	Checked	Confidence	Annotated Sequence	Modifications	Qvality PEP	Qvality q-value	# Protein Groups	# Proteins	# Isoforms	# PSMs	Master Protein Accessions	Positions in Master Proteins	Modifications in Master Proteins	# Missed Cleavages	Theo. MH+ [Da]	Found in Sample: [S1] F1: Sample	Found in Sample: [S4] F4: Sample	Found in Sample: [S9] F9: Sample	Confidence (by Search Engine): A2 Mascot	Percolator q-Value (by Search Engine): A2 Mascot	Percolator PEP (by Search Engine): A2 Mascot	Ions Score (by Search Engine): A2 Mascot
	FALSE	High	[K].LNSQLEVVK.[L]		0.00353356	0.00114568	1	3	1	2	AT4G35450.5	AT4G35450.5 [334-342]		0	1029.59	High	High	Not Found	High	0.0008052	0.001694	30
FALSE	Medium	Master Protein	AT3G15880.2	WSIP2, TPR4	0.01	2.011	2	2	2	2	1	1137	124.2	7.23	0	2	2	Not Found	Medium	Not Found	1
	Checked	Confidence	Annotated Sequence	Modifications	Qvality PEP	Qvality q-value	# Protein Groups	# Proteins	# Isoforms	# PSMs	Master Protein Accessions	Positions in Master Proteins	Modifications in Master Proteins	# Missed Cleavages	Theo. MH+ [Da]	Found in Sample: [S1] F1: Sample	Found in Sample: [S4] F4: Sample	Found in Sample: [S9] F9: Sample	Confidence (by Search Engine): A2 Mascot	Percolator q-Value (by Search Engine): A2 Mascot	Percolator PEP (by Search Engine): A2 Mascot	Ions Score (by Search Engine): A2 Mascot
	FALSE	Medium	[K].NPRPNPDIK.[T]		0.109442	0.017515	2	9	1	1	AT1G15750.1; AT3G15880.2	AT1G15750.1 [188-196]; AT3G15880.2 [188-196]		0	1050.57	Not Found	High	Not Found	High	0.008817	0.05036	4
	FALSE	Medium	[K].VWDAVTGNK.[L]		0.341549	0.0487216	1	3	1	1	AT3G15880.2	AT3G15880.2 [492-500]		0	989.505	Not Found	Medium	Not Found	Medium	0.02831	0.1938	4
FALSE	High	Master Protein	AT2G16600.1	ROC3	0	4.822	14	2	2	2	2	173	18.5	8.43	59	2	2	Not Found	High	Not Found	1
	Checked	Confidence	Annotated Sequence	Modifications	Qvality PEP	Qvality q-value	# Protein Groups	# Proteins	# Isoforms	# PSMs	Master Protein Accessions	Positions in Master Proteins	Modifications in Master Proteins	# Missed Cleavages	Theo. MH+ [Da]	Found in Sample: [S1] F1: Sample	Found in Sample: [S4] F4: Sample	Found in Sample: [S9] F9: Sample	Confidence (by Search Engine): A2 Mascot	Percolator q-Value (by Search Engine): A2 Mascot	Percolator PEP (by Search Engine): A2 Mascot	Ions Score (by Search Engine): A2 Mascot
	FALSE	High	[R].TSKPVVIADCGQIS.[-]	1xCarbamidomethyl [C10]	0.00569362	0.00183923	1	2	1	1	AT2G16600.1	AT2G16600.1 [160-173]		0	1474.76	Not Found	High	Not Found	High	0.001158	0.002606	35
	FALSE	High	[R].DIEKVGSDSGR.[T]		0.0137155	0.00312347	1	2	1	1	AT2G16600.1	AT2G16600.1 [149-159]		1	1162.57	Not Found	High	Not Found	High	0.001736	0.005787	39
FALSE	Low	Master Protein	AT3G17740.1	unknown protein; FUNCTIONS IN: molecular_function unknown; INVOLVED IN: biological_process unknown; LOCATED IN: cellular_component unknown; EXPRESSED IN: 23 plant structures; EXPRESSED DURING: 13 growth stages; CONTAINS InterPro DOMAIN/s: Protein of unknown function DUF1740 (InterPro:IPR013633); BEST Arabidopsis thaliana protein match is: unknown protein (TAIR:AT3G17712.1); Has 409 Blast hits to 335 proteins in 133 species: Archae - 1; Bacteria - 0; Metazoa - 140; Fungi - 188; Plants - 42; Viruses - 0; Other Eukaryotes - 38 (source: NCBI BLink).	0.068	0.946	1	1	1	2	1	1149	130	5.12	0	2	1	Not Found	Not Found	Medium	1
	Checked	Confidence	Annotated Sequence	Modifications	Qvality PEP	Qvality q-value	# Protein Groups	# Proteins	# Isoforms	# PSMs	Master Protein Accessions	Positions in Master Proteins	Modifications in Master Proteins	# Missed Cleavages	Theo. MH+ [Da]	Found in Sample: [S1] F1: Sample	Found in Sample: [S4] F4: Sample	Found in Sample: [S9] F9: Sample	Confidence (by Search Engine): A2 Mascot	Percolator q-Value (by Search Engine): A2 Mascot	Percolator PEP (by Search Engine): A2 Mascot	Ions Score (by Search Engine): A2 Mascot
	FALSE	Medium	[K].WFEEEVSR.[D]		0.218081	0.0349552	1	1	1	2	AT3G17740.1	AT3G17740.1 [601-608]		0	1081.49	Not Found	Not Found	Medium	Medium	0.0193	0.1132	14
FALSE	Low	Master Protein	AT2G44900.1	ARABIDILLO-1, ARABIDILLO1	0.093	0.759	1	1	1	2	1	930	100.6	6.38	0	2	1	Low	Not Found	Medium	1
	Checked	Confidence	Annotated Sequence	Modifications	Qvality PEP	Qvality q-value	# Protein Groups	# Proteins	# Isoforms	# PSMs	Master Protein Accessions	Positions in Master Proteins	Modifications in Master Proteins	# Missed Cleavages	Theo. MH+ [Da]	Found in Sample: [S1] F1: Sample	Found in Sample: [S4] F4: Sample	Found in Sample: [S9] F9: Sample	Confidence (by Search Engine): A2 Mascot	Percolator q-Value (by Search Engine): A2 Mascot	Percolator PEP (by Search Engine): A2 Mascot	Ions Score (by Search Engine): A2 Mascot
	FALSE	Medium	[R].TDIGPTAVSR.[F]		0.314022	0.0457819	1	1	1	2	AT2G44900.1	AT2G44900.1 [270-279]		0	1016.54	Low	Not Found	Medium	Medium	0.02634	0.1742	2
FALSE	High	Master Protein	AT3G15520.1	Cyclophilin-like peptidyl-prolyl cis-trans isomerase family protein	0.001	3.398	4	2	2	2	2	466	50.5	7.06	15	2	2	Not Found	High	Not Found	1
	Checked	Confidence	Annotated Sequence	Modifications	Qvality PEP	Qvality q-value	# Protein Groups	# Proteins	# Isoforms	# PSMs	Master Protein Accessions	Positions in Master Proteins	Modifications in Master Proteins	# Missed Cleavages	Theo. MH+ [Da]	Found in Sample: [S1] F1: Sample	Found in Sample: [S4] F4: Sample	Found in Sample: [S9] F9: Sample	Confidence (by Search Engine): A2 Mascot	Percolator q-Value (by Search Engine): A2 Mascot	Percolator PEP (by Search Engine): A2 Mascot	Ions Score (by Search Engine): A2 Mascot
	FALSE	High	[K].LVTSGAYDGAK.[L]		0.00496019	0.00114568	1	1	1	1	AT3G15520.1	AT3G15520.1 [312-322]		0	1081.55	Not Found	High	Not Found	High	0.0008052	0.002298	15
	FALSE	Medium	[R].TGELALR.[R]		0.314022	0.0457819	1	1	1	1	AT3G15520.1	AT3G15520.1 [126-132]		0	759.436	Not Found	Medium	Not Found	Medium	0.02634	0.1741	18
FALSE	High	Master Protein	AT1G21750.1	ATPDIL1-1, ATPDI5, PDI5, PDIL1-1	0.001	2.903	2	1	1	2	1	501	55.6	4.92	20	2	1	Not Found	High	High	1
	Checked	Confidence	Annotated Sequence	Modifications	Qvality PEP	Qvality q-value	# Protein Groups	# Proteins	# Isoforms	# PSMs	Master Protein Accessions	Positions in Master Proteins	Modifications in Master Proteins	# Missed Cleavages	Theo. MH+ [Da]	Found in Sample: [S1] F1: Sample	Found in Sample: [S4] F4: Sample	Found in Sample: [S9] F9: Sample	Confidence (by Search Engine): A2 Mascot	Percolator q-Value (by Search Engine): A2 Mascot	Percolator PEP (by Search Engine): A2 Mascot	Ions Score (by Search Engine): A2 Mascot
	FALSE	High	[R].GESSVTGPVVR.[L]		0.00250284	0.00114568	1	2	1	2	AT1G21750.1	AT1G21750.1 [204-214]		0	1087.57	Not Found	High	High	High	0.0008052	0.00125	20
FALSE	Low	Master Protein	AT5G11800.1	KEA6, ATKEA6	0.091	0.78	2	1	1	2	1	597	64.4	7.43	0	2	1	Medium	Low	Not Found	1
	Checked	Confidence	Annotated Sequence	Modifications	Qvality PEP	Qvality q-value	# Protein Groups	# Proteins	# Isoforms	# PSMs	Master Protein Accessions	Positions in Master Proteins	Modifications in Master Proteins	# Missed Cleavages	Theo. MH+ [Da]	Found in Sample: [S1] F1: Sample	Found in Sample: [S4] F4: Sample	Found in Sample: [S9] F9: Sample	Confidence (by Search Engine): A2 Mascot	Percolator q-Value (by Search Engine): A2 Mascot	Percolator PEP (by Search Engine): A2 Mascot	Ions Score (by Search Engine): A2 Mascot
	FALSE	Medium	[K].EGSFADIIDR.[A]		0.301072	0.0448979	1	1	1	2	AT5G11800.1	AT5G11800.1 [71-80]		0	1122.54	Medium	Low	Not Found	Medium	0.02583	0.1658	5
FALSE	Low	Master Protein	AT1G07770.1	RPS15A	0.093	0.751	5	1	1	2	1	130	14.8	9.89	23	2	1	Not Found	Medium	Medium	1
	Checked	Confidence	Annotated Sequence	Modifications	Qvality PEP	Qvality q-value	# Protein Groups	# Proteins	# Isoforms	# PSMs	Master Protein Accessions	Positions in Master Proteins	Modifications in Master Proteins	# Missed Cleavages	Theo. MH+ [Da]	Found in Sample: [S1] F1: Sample	Found in Sample: [S4] F4: Sample	Found in Sample: [S9] F9: Sample	Confidence (by Search Engine): A2 Mascot	Percolator q-Value (by Search Engine): A2 Mascot	Percolator PEP (by Search Engine): A2 Mascot	Ions Score (by Search Engine): A2 Mascot
	FALSE	Medium	[R].FDVGVK.[E]		0.317346	0.0457819	1	2	1	2	AT1G07770.1	AT1G07770.1 [79-84]		0	664.366	Not Found	Medium	Medium	Medium	0.0264	0.1774	16
FALSE	Low	Master Protein	AT3G61440.1	ATCYSC1, ARATH;BSAS3;1, CYSC1	0.066	0.961	2	1	1	2	1	368	39.9	8.54	0	2	1	Not Found	Medium	Medium	1
	Checked	Confidence	Annotated Sequence	Modifications	Qvality PEP	Qvality q-value	# Protein Groups	# Proteins	# Isoforms	# PSMs	Master Protein Accessions	Positions in Master Proteins	Modifications in Master Proteins	# Missed Cleavages	Theo. MH+ [Da]	Found in Sample: [S1] F1: Sample	Found in Sample: [S4] F4: Sample	Found in Sample: [S9] F9: Sample	Confidence (by Search Engine): A2 Mascot	Percolator q-Value (by Search Engine): A2 Mascot	Percolator PEP (by Search Engine): A2 Mascot	Ions Score (by Search Engine): A2 Mascot
	FALSE	Medium	[R].DASLLIGK.[T]		0.212561	0.0341667	1	1	1	2	AT3G61440.1	AT3G61440.1 [52-59]		0	816.483	Not Found	Medium	Medium	Medium	0.01873	0.1094	12
FALSE	Medium	Master Protein	AT3G47070.1	LOCATED IN: thylakoid, chloroplast thylakoid membrane, chloroplast, chloroplast envelope; EXPRESSED IN: 22 plant structures; EXPRESSED DURING: 13 growth stages; CONTAINS InterPro DOMAIN/s: Thylakoid soluble phosphoprotein TSP9 (InterPro:IPR021584); Has 37 Blast hits to 37 proteins in 10 species: Archae - 0; Bacteria - 0; Metazoa - 0; Fungi - 0; Plants - 37; Viruses - 0; Other Eukaryotes - 0 (source: NCBI BLink).	0.025	1.404	9	1	1	2	1	100	10.5	9.74	15	2	1	Not Found	High	High	1
	Checked	Confidence	Annotated Sequence	Modifications	Qvality PEP	Qvality q-value	# Protein Groups	# Proteins	# Isoforms	# PSMs	Master Protein Accessions	Positions in Master Proteins	Modifications in Master Proteins	# Missed Cleavages	Theo. MH+ [Da]	Found in Sample: [S1] F1: Sample	Found in Sample: [S4] F4: Sample	Found in Sample: [S9] F9: Sample	Confidence (by Search Engine): A2 Mascot	Percolator q-Value (by Search Engine): A2 Mascot	Percolator PEP (by Search Engine): A2 Mascot	Ions Score (by Search Engine): A2 Mascot
	FALSE	Medium	[K].NSAPTPVPK.[K]		0.0889057	0.0138884	1	1	1	2	AT3G47070.1	AT3G47070.1 [77-85]		0	910.499	Not Found	High	High	High	0.006508	0.03943	15
FALSE	Medium	Master Protein	AT5G52750.1	Heavy metal transport/detoxification superfamily protein	0.013	1.827	5	1	1	2	1	139	15.5	8.81	36	2	1	Medium	High	Not Found	1
	Checked	Confidence	Annotated Sequence	Modifications	Qvality PEP	Qvality q-value	# Protein Groups	# Proteins	# Isoforms	# PSMs	Master Protein Accessions	Positions in Master Proteins	Modifications in Master Proteins	# Missed Cleavages	Theo. MH+ [Da]	Found in Sample: [S1] F1: Sample	Found in Sample: [S4] F4: Sample	Found in Sample: [S9] F9: Sample	Confidence (by Search Engine): A2 Mascot	Percolator q-Value (by Search Engine): A2 Mascot	Percolator PEP (by Search Engine): A2 Mascot	Ions Score (by Search Engine): A2 Mascot
	FALSE	High	[K].AFVTVSR.[C]		0.0367516	0.00746257	1	1	1	2	AT5G52750.1	AT5G52750.1 [21-27]		0	779.441	Medium	High	Not Found	High	0.003897	0.01491	35
FALSE	High	Master Protein	AT3G56240.1	CCH	0.001	3.109	9	1	1	2	1	121	13	4.93	24	2	1	High	High	Not Found	1
	Checked	Confidence	Annotated Sequence	Modifications	Qvality PEP	Qvality q-value	# Protein Groups	# Proteins	# Isoforms	# PSMs	Master Protein Accessions	Positions in Master Proteins	Modifications in Master Proteins	# Missed Cleavages	Theo. MH+ [Da]	Found in Sample: [S1] F1: Sample	Found in Sample: [S4] F4: Sample	Found in Sample: [S9] F9: Sample	Confidence (by Search Engine): A2 Mascot	Percolator q-Value (by Search Engine): A2 Mascot	Percolator PEP (by Search Engine): A2 Mascot	Ions Score (by Search Engine): A2 Mascot
	FALSE	High	[K].AAEAETKPSQV.[-]		0.00145157	0.00114568	1	1	1	2	AT3G56240.1	AT3G56240.1 [111-121]		0	1130.57	High	High	Not Found	High	0.0008052	0.0007781	24
FALSE	High	Master Protein	AT3G49680.1	ATBCAT-3, BCAT3	0.003	2.277	2	1	1	2	1	413	44.9	8.1	0	2	1	High	Medium	Not Found	1
	Checked	Confidence	Annotated Sequence	Modifications	Qvality PEP	Qvality q-value	# Protein Groups	# Proteins	# Isoforms	# PSMs	Master Protein Accessions	Positions in Master Proteins	Modifications in Master Proteins	# Missed Cleavages	Theo. MH+ [Da]	Found in Sample: [S1] F1: Sample	Found in Sample: [S4] F4: Sample	Found in Sample: [S9] F9: Sample	Confidence (by Search Engine): A2 Mascot	Percolator q-Value (by Search Engine): A2 Mascot	Percolator PEP (by Search Engine): A2 Mascot	Ions Score (by Search Engine): A2 Mascot
	FALSE	High	[R].TQGFQVEER.[N]		0.0124083	0.00263038	1	2	1	2	AT3G49680.1	AT3G49680.1 [333-341]		0	1093.53	High	Medium	Not Found	High	0.001493	0.005288	10
FALSE	High	Master Protein	AT3G61820.1	Eukaryotic aspartyl protease family protein	0.003	2.485	4	2	2	2	2	483	51.4	8.43	17	2	2	Not Found	High	Not Found	1
	Checked	Confidence	Annotated Sequence	Modifications	Qvality PEP	Qvality q-value	# Protein Groups	# Proteins	# Isoforms	# PSMs	Master Protein Accessions	Positions in Master Proteins	Modifications in Master Proteins	# Missed Cleavages	Theo. MH+ [Da]	Found in Sample: [S1] F1: Sample	Found in Sample: [S4] F4: Sample	Found in Sample: [S9] F9: Sample	Confidence (by Search Engine): A2 Mascot	Percolator q-Value (by Search Engine): A2 Mascot	Percolator PEP (by Search Engine): A2 Mascot	Ions Score (by Search Engine): A2 Mascot
	FALSE	Medium	[R].VAYDLVGSR.[V]		0.118578	0.0198607	1	1	1	1	AT3G61820.1	AT3G61820.1 [467-475]		0	979.521	Not Found	High	Not Found	High	0.009836	0.05531	6
	FALSE	Medium	[K].TFATVPCGSR.[L]	1xCarbamidomethyl [C7]	0.125436	0.0204213	1	1	1	1	AT3G61820.1	AT3G61820.1 [184-193]		0	1095.53	Not Found	Medium	Not Found	Medium	0.01041	0.05918	17
FALSE	High	Master Protein	AT1G69250.1	Nuclear transport factor 2 (NTF2) family protein with RNA binding (RRM-RBD-RNP motifs) domain	0	6.252	6	2	2	2	2	427	46.6	9.03	20	2	2	Not Found	High	Not Found	1
	Checked	Confidence	Annotated Sequence	Modifications	Qvality PEP	Qvality q-value	# Protein Groups	# Proteins	# Isoforms	# PSMs	Master Protein Accessions	Positions in Master Proteins	Modifications in Master Proteins	# Missed Cleavages	Theo. MH+ [Da]	Found in Sample: [S1] F1: Sample	Found in Sample: [S4] F4: Sample	Found in Sample: [S9] F9: Sample	Confidence (by Search Engine): A2 Mascot	Percolator q-Value (by Search Engine): A2 Mascot	Percolator PEP (by Search Engine): A2 Mascot	Ions Score (by Search Engine): A2 Mascot
	FALSE	High	[R].AAAAPQKPAYVSK.[S]		0.000109034	0.000628802	1	2	1	1	AT1G69250.1	AT1G69250.1 [253-265]		0	1301.72	Not Found	High	Not Found	High	0.0007257	7.785e-05	16
	FALSE	High	[K].SPVQAPVQKPK.[Y]		0.0172566	0.00452764	1	2	1	1	AT1G69250.1	AT1G69250.1 [236-246]		0	1178.69	Not Found	High	Not Found	High	0.002405	0.007186	18
FALSE	High	Master Protein	AT2G32060.1	Ribosomal protein L7Ae/L30e/S12e/Gadd45 family protein	0.001	3.073	12	2	2	2	1	144	15.3	5.9	0	2	2	Not Found	High	Not Found	1
	Checked	Confidence	Annotated Sequence	Modifications	Qvality PEP	Qvality q-value	# Protein Groups	# Proteins	# Isoforms	# PSMs	Master Protein Accessions	Positions in Master Proteins	Modifications in Master Proteins	# Missed Cleavages	Theo. MH+ [Da]	Found in Sample: [S1] F1: Sample	Found in Sample: [S4] F4: Sample	Found in Sample: [S9] F9: Sample	Confidence (by Search Engine): A2 Mascot	Percolator q-Value (by Search Engine): A2 Mascot	Percolator PEP (by Search Engine): A2 Mascot	Ions Score (by Search Engine): A2 Mascot
	FALSE	High	[K].ALCADHSIK.[L]	1xCarbamidomethyl [C3]	0.0325308	0.00714244	1	1	1	1	AT2G32060.1	AT2G32060.1 [80-88]		0	1014.5	Not Found	High	Not Found	High	0.00378	0.01318	5
	FALSE	Medium	[KR].LLTVPSAK.[T]		0.134045	0.0216623	2	2	1	1	AT2G32060.1; AT1G15930.2	AT2G32060.1 [89-96]; AT1G15930.2 [89-96]		0	828.519	Not Found	Medium	Not Found	Medium	0.01136	0.06413	10
FALSE	High	Master Protein	AT3G53740.2	Ribosomal protein L36e family protein	0	4.333	10	2	2	2	2	112	12.7	11.75	0	2	2	Not Found	High	Not Found	1
	Checked	Confidence	Annotated Sequence	Modifications	Qvality PEP	Qvality q-value	# Protein Groups	# Proteins	# Isoforms	# PSMs	Master Protein Accessions	Positions in Master Proteins	Modifications in Master Proteins	# Missed Cleavages	Theo. MH+ [Da]	Found in Sample: [S1] F1: Sample	Found in Sample: [S4] F4: Sample	Found in Sample: [S9] F9: Sample	Confidence (by Search Engine): A2 Mascot	Percolator q-Value (by Search Engine): A2 Mascot	Percolator PEP (by Search Engine): A2 Mascot	Ions Score (by Search Engine): A2 Mascot
	FALSE	High	[K].EVAGQAPYEKR.[I]		0.00466283	0.00114568	1	3	1	1	AT3G53740.2	AT3G53740.2 [49-59]		1	1247.64	Not Found	High	Not Found	High	0.0008052	0.002171	4
	FALSE	High	[K].EVAGQAPYEK.[R]		0.0516188	0.00829141	1	3	1	1	AT3G53740.2	AT3G53740.2 [49-58]		0	1091.54	Not Found	High	Not Found	High	0.004212	0.02138	12
FALSE	High	Master Protein	AT1G72610.1	GLP1, ATGER1, GER1	0.001	2.66	5	1	1	2	1	208	21.5	9.2	44	2	1	Not Found	High	Not Found	1
	Checked	Confidence	Annotated Sequence	Modifications	Qvality PEP	Qvality q-value	# Protein Groups	# Proteins	# Isoforms	# PSMs	Master Protein Accessions	Positions in Master Proteins	Modifications in Master Proteins	# Missed Cleavages	Theo. MH+ [Da]	Found in Sample: [S1] F1: Sample	Found in Sample: [S4] F4: Sample	Found in Sample: [S9] F9: Sample	Confidence (by Search Engine): A2 Mascot	Percolator q-Value (by Search Engine): A2 Mascot	Percolator PEP (by Search Engine): A2 Mascot	Ions Score (by Search Engine): A2 Mascot
	FALSE	High	[K].KLKGVLGGTG.[-]		0.00470409	0.00114568	1	1	1	2	AT1G72610.1	AT1G72610.1 [199-208]		2	929.578	Not Found	High	Not Found	High	0.0008052	0.00219	45
FALSE	High	Master Protein	AT2G42910.1	Phosphoribosyltransferase family protein	0.003	2.284	3	1	1	2	1	337	37.5	6.46	14	2	1	Not Found	High	Low	1
	Checked	Confidence	Annotated Sequence	Modifications	Qvality PEP	Qvality q-value	# Protein Groups	# Proteins	# Isoforms	# PSMs	Master Protein Accessions	Positions in Master Proteins	Modifications in Master Proteins	# Missed Cleavages	Theo. MH+ [Da]	Found in Sample: [S1] F1: Sample	Found in Sample: [S4] F4: Sample	Found in Sample: [S9] F9: Sample	Confidence (by Search Engine): A2 Mascot	Percolator q-Value (by Search Engine): A2 Mascot	Percolator PEP (by Search Engine): A2 Mascot	Ions Score (by Search Engine): A2 Mascot
	FALSE	High	[R].IVSNIPISR.[G]		0.0122246	0.00263038	1	1	1	2	AT2G42910.1	AT2G42910.1 [140-148]		0	998.599	Not Found	High	Low	High	0.001493	0.005201	14
FALSE	Medium	Master Protein	AT5G47030.1	ATPase, F1 complex, delta/epsilon subunit	0.026	1.38	4	1	1	2	1	203	21.5	6.7	0	2	1	High	High	Not Found	1
	Checked	Confidence	Annotated Sequence	Modifications	Qvality PEP	Qvality q-value	# Protein Groups	# Proteins	# Isoforms	# PSMs	Master Protein Accessions	Positions in Master Proteins	Modifications in Master Proteins	# Missed Cleavages	Theo. MH+ [Da]	Found in Sample: [S1] F1: Sample	Found in Sample: [S4] F4: Sample	Found in Sample: [S9] F9: Sample	Confidence (by Search Engine): A2 Mascot	Percolator q-Value (by Search Engine): A2 Mascot	Percolator PEP (by Search Engine): A2 Mascot	Ions Score (by Search Engine): A2 Mascot
	FALSE	Medium	[K].GLAEFQQK.[L]		0.0927535	0.0145799	1	1	1	2	AT5G47030.1	AT5G47030.1 [167-174]		0	920.484	High	High	Not Found	High	0.006989	0.04169	1
FALSE	High	Master Protein	AT3G27160.1	GHS1	0	7.129	8	1	1	2	1	183	20.9	9.39	42	2	1	Not Found	High	Not Found	1
	Checked	Confidence	Annotated Sequence	Modifications	Qvality PEP	Qvality q-value	# Protein Groups	# Proteins	# Isoforms	# PSMs	Master Protein Accessions	Positions in Master Proteins	Modifications in Master Proteins	# Missed Cleavages	Theo. MH+ [Da]	Found in Sample: [S1] F1: Sample	Found in Sample: [S4] F4: Sample	Found in Sample: [S9] F9: Sample	Confidence (by Search Engine): A2 Mascot	Percolator q-Value (by Search Engine): A2 Mascot	Percolator PEP (by Search Engine): A2 Mascot	Ions Score (by Search Engine): A2 Mascot
	FALSE	High	[R].FTQETREEAAAATK.[S]		0.000110459	0.000628802	1	1	1	2	AT3G27160.1	AT3G27160.1 [150-163]		1	1552.76	Not Found	High	Not Found	High	0.0007257	7.877e-05	42
FALSE	Low	Master Protein	AT2G05580.1	Glycine-rich protein family	0.095	0.73	11	1	1	2	1	302	26	9.91	35	2	1	Medium	Medium	Not Found	1
	Checked	Confidence	Annotated Sequence	Modifications	Qvality PEP	Qvality q-value	# Protein Groups	# Proteins	# Isoforms	# PSMs	Master Protein Accessions	Positions in Master Proteins	Modifications in Master Proteins	# Missed Cleavages	Theo. MH+ [Da]	Found in Sample: [S1] F1: Sample	Found in Sample: [S4] F4: Sample	Found in Sample: [S9] F9: Sample	Confidence (by Search Engine): A2 Mascot	Percolator q-Value (by Search Engine): A2 Mascot	Percolator PEP (by Search Engine): A2 Mascot	Ions Score (by Search Engine): A2 Mascot
	FALSE	Medium	[KG].GGGGGGQGGHK.[G]		0.330981	0.0469758	1	1	1	2	AT2G05580.1	AT2G05580.1 [202-212]; [214-224]; [226-236]		0	868.402	Medium	Medium	Not Found	Medium	0.02713	0.186	22
FALSE	High	Master Protein	AT1G10670.3	ACLA-1	0	8.517	3	2	2	2	2	443	49	5.59	42	2	2	Not Found	High	Not Found	1
	Checked	Confidence	Annotated Sequence	Modifications	Qvality PEP	Qvality q-value	# Protein Groups	# Proteins	# Isoforms	# PSMs	Master Protein Accessions	Positions in Master Proteins	Modifications in Master Proteins	# Missed Cleavages	Theo. MH+ [Da]	Found in Sample: [S1] F1: Sample	Found in Sample: [S4] F4: Sample	Found in Sample: [S9] F9: Sample	Confidence (by Search Engine): A2 Mascot	Percolator q-Value (by Search Engine): A2 Mascot	Percolator PEP (by Search Engine): A2 Mascot	Ions Score (by Search Engine): A2 Mascot
	FALSE	High	[R].VVIDCATANPDGKSR.[A]	1xCarbamidomethyl [C5]	7.44542e-06	0.000628802	1	3	1	1	AT1G10670.3	AT1G10670.3 [339-353]		1	1602.79	Not Found	High	Not Found	High	0.0007257	6.835e-06	32
	FALSE	High	[R].VVIDCATANPDGK.[S]	1xCarbamidomethyl [C5]	0.00076237	0.000628802	1	3	1	1	AT1G10670.3	AT1G10670.3 [339-351]		0	1359.66	Not Found	High	Not Found	High	0.0007257	0.0004448	24
FALSE	Medium	Master Protein	AT3G53900.2	UPP, PYRR	0.013	1.813	3	1	1	2	1	296	32.2	8.95	0	2	1	Not Found	High	High	1
	Checked	Confidence	Annotated Sequence	Modifications	Qvality PEP	Qvality q-value	# Protein Groups	# Proteins	# Isoforms	# PSMs	Master Protein Accessions	Positions in Master Proteins	Modifications in Master Proteins	# Missed Cleavages	Theo. MH+ [Da]	Found in Sample: [S1] F1: Sample	Found in Sample: [S4] F4: Sample	Found in Sample: [S9] F9: Sample	Confidence (by Search Engine): A2 Mascot	Percolator q-Value (by Search Engine): A2 Mascot	Percolator PEP (by Search Engine): A2 Mascot	Ions Score (by Search Engine): A2 Mascot
	FALSE	High	[R].NAIAELGR.[L]		0.0378515	0.00746257	1	2	1	2	AT3G53900.2	AT3G53900.2 [108-115]		0	843.468	Not Found	High	High	High	0.003897	0.01537	12
FALSE	High	Master Protein	AT2G44640.1	FUNCTIONS IN: molecular_function unknown; INVOLVED IN: biological_process unknown; LOCATED IN: mitochondrion, chloroplast, plasma membrane, plastid, chloroplast envelope; EXPRESSED IN: 23 plant structures; EXPRESSED DURING: 13 growth stages; CONTAINS InterPro DOMAIN/s: Protein of unknown function DUF3769 (InterPro:IPR022244); BEST Arabidopsis thaliana protein match is: pigment defective 320 (TAIR:AT3G06960.1); Has 49 Blast hits to 48 proteins in 15 species: Archae - 0; Bacteria - 0; Metazoa - 0; Fungi - 0; Plants - 48; Viruses - 0; Other Eukaryotes - 1 (source: NCBI BLink).	0.001	3.816	5	2	2	2	2	451	49.8	8.73	28	2	2	Not Found	High	Not Found	1
	Checked	Confidence	Annotated Sequence	Modifications	Qvality PEP	Qvality q-value	# Protein Groups	# Proteins	# Isoforms	# PSMs	Master Protein Accessions	Positions in Master Proteins	Modifications in Master Proteins	# Missed Cleavages	Theo. MH+ [Da]	Found in Sample: [S1] F1: Sample	Found in Sample: [S4] F4: Sample	Found in Sample: [S9] F9: Sample	Confidence (by Search Engine): A2 Mascot	Percolator q-Value (by Search Engine): A2 Mascot	Percolator PEP (by Search Engine): A2 Mascot	Ions Score (by Search Engine): A2 Mascot
	FALSE	High	[K].AAVSYKVNR.[D]		0.00995841	0.00263038	1	1	1	1	AT2G44640.1	AT2G44640.1 [256-264]		1	1007.56	Not Found	High	Not Found	High	0.001493	0.004319	28
	FALSE	Medium	[R].SVPGEPFPLDGAR.[A]		0.0805857	0.011308	1	1	1	1	AT2G44640.1	AT2G44640.1 [29-41]		0	1341.68	Not Found	High	Not Found	High	0.005525	0.03537	7
FALSE	High	Master Protein	AT3G48110.1	EDD1, EDD	0.001	3.341	2	2	2	2	2	1067	119.7	5.97	0	2	2	Not Found	High	Not Found	1
	Checked	Confidence	Annotated Sequence	Modifications	Qvality PEP	Qvality q-value	# Protein Groups	# Proteins	# Isoforms	# PSMs	Master Protein Accessions	Positions in Master Proteins	Modifications in Master Proteins	# Missed Cleavages	Theo. MH+ [Da]	Found in Sample: [S1] F1: Sample	Found in Sample: [S4] F4: Sample	Found in Sample: [S9] F9: Sample	Confidence (by Search Engine): A2 Mascot	Percolator q-Value (by Search Engine): A2 Mascot	Percolator PEP (by Search Engine): A2 Mascot	Ions Score (by Search Engine): A2 Mascot
	FALSE	High	[R].GNNPCLAAR.[T]	1xCarbamidomethyl [C5]	0.0180811	0.0048916	1	1	1	1	AT3G48110.1	AT3G48110.1 [933-941]		0	972.468	Not Found	High	Not Found	High	0.002575	0.007484	8
	FALSE	Medium	[K].IVEAYSRPTR.[I]		0.128259	0.0213448	1	1	1	1	AT3G48110.1	AT3G48110.1 [958-967]		0	1191.65	Not Found	Medium	Not Found	Medium	0.01096	0.061	4
FALSE	High	Master Protein	AT5G44020.1	HAD superfamily, subfamily IIIB acid phosphatase	0.003	2.374	7	2	2	2	2	272	31	7.91	0	2	2	High	Medium	Not Found	1
	Checked	Confidence	Annotated Sequence	Modifications	Qvality PEP	Qvality q-value	# Protein Groups	# Proteins	# Isoforms	# PSMs	Master Protein Accessions	Positions in Master Proteins	Modifications in Master Proteins	# Missed Cleavages	Theo. MH+ [Da]	Found in Sample: [S1] F1: Sample	Found in Sample: [S4] F4: Sample	Found in Sample: [S9] F9: Sample	Confidence (by Search Engine): A2 Mascot	Percolator q-Value (by Search Engine): A2 Mascot	Percolator PEP (by Search Engine): A2 Mascot	Ions Score (by Search Engine): A2 Mascot
	FALSE	Medium	[R].AVDEAILYLGK.[T]		0.10881	0.017515	1	1	1	1	AT5G44020.1	AT5G44020.1 [98-108]		0	1191.66	High	Not Found	Not Found	High	0.008817	0.05028	9
	FALSE	Medium	[K].APAVPHMVK.[L]	1xOxidation [M7]	0.168634	0.0284018	1	1	1	1	AT5G44020.1	AT5G44020.1 [162-170]		0	965.524	Not Found	Medium	Not Found	Medium	0.01506	0.08401	5
FALSE	High	Master Protein	AT4G11420.1	EIF3A, ATEIF3A-1, EIF3A-1, ATTIF3A1, TIF3A1	0.003	2.429	1	1	1	2	1	987	114.2	9.17	36	2	1	High	High	Not Found	1
	Checked	Confidence	Annotated Sequence	Modifications	Qvality PEP	Qvality q-value	# Protein Groups	# Proteins	# Isoforms	# PSMs	Master Protein Accessions	Positions in Master Proteins	Modifications in Master Proteins	# Missed Cleavages	Theo. MH+ [Da]	Found in Sample: [S1] F1: Sample	Found in Sample: [S4] F4: Sample	Found in Sample: [S9] F9: Sample	Confidence (by Search Engine): A2 Mascot	Percolator q-Value (by Search Engine): A2 Mascot	Percolator PEP (by Search Engine): A2 Mascot	Ions Score (by Search Engine): A2 Mascot
	FALSE	High	[R].LAAELAER.[R]		0.00844289	0.00263038	1	1	1	2	AT4G11420.1	AT4G11420.1 [608-615]		0	872.484	High	High	Not Found	High	0.001493	0.003726	36
FALSE	High	Master Protein	AT5G14670.1	ATARFA1B, ARFA1B	0	4.102	5	1	1	2	1	188	21.5	6.95	18	2	1	Not Found	High	Not Found	1
	Checked	Confidence	Annotated Sequence	Modifications	Qvality PEP	Qvality q-value	# Protein Groups	# Proteins	# Isoforms	# PSMs	Master Protein Accessions	Positions in Master Proteins	Modifications in Master Proteins	# Missed Cleavages	Theo. MH+ [Da]	Found in Sample: [S1] F1: Sample	Found in Sample: [S4] F4: Sample	Found in Sample: [S9] F9: Sample	Confidence (by Search Engine): A2 Mascot	Percolator q-Value (by Search Engine): A2 Mascot	Percolator PEP (by Search Engine): A2 Mascot	Ions Score (by Search Engine): A2 Mascot
	FALSE	High	[R].VVEARDELHR.[M]		0.00141746	0.00114568	1	5	1	2	AT5G14670.1	AT5G14670.1 [100-109]		1	1223.65	Not Found	High	Not Found	High	0.0008052	0.0007638	18
FALSE	Low	Master Protein	AT1G26815.1	FBD domain family	0.088	0.799	6	1	1	2	1	106	12.5	8.44	0	2	1	Medium	Low	Not Found	1
	Checked	Confidence	Annotated Sequence	Modifications	Qvality PEP	Qvality q-value	# Protein Groups	# Proteins	# Isoforms	# PSMs	Master Protein Accessions	Positions in Master Proteins	Modifications in Master Proteins	# Missed Cleavages	Theo. MH+ [Da]	Found in Sample: [S1] F1: Sample	Found in Sample: [S4] F4: Sample	Found in Sample: [S9] F9: Sample	Confidence (by Search Engine): A2 Mascot	Percolator q-Value (by Search Engine): A2 Mascot	Percolator PEP (by Search Engine): A2 Mascot	Ions Score (by Search Engine): A2 Mascot
	FALSE	Medium	[R].ISTLSR.[L]		0.291718	0.0435832	1	1	1	2	AT1G26815.1	AT1G26815.1 [47-52]		0	676.399	Medium	Low	Not Found	Medium	0.02506	0.159	23
FALSE	High	Master Protein	AT3G22200.2	POP2	0.01	2.072	3	1	1	2	1	513	56.3	8.25	18	2	1	Not Found	High	High	1
	Checked	Confidence	Annotated Sequence	Modifications	Qvality PEP	Qvality q-value	# Protein Groups	# Proteins	# Isoforms	# PSMs	Master Protein Accessions	Positions in Master Proteins	Modifications in Master Proteins	# Missed Cleavages	Theo. MH+ [Da]	Found in Sample: [S1] F1: Sample	Found in Sample: [S4] F4: Sample	Found in Sample: [S9] F9: Sample	Confidence (by Search Engine): A2 Mascot	Percolator q-Value (by Search Engine): A2 Mascot	Percolator PEP (by Search Engine): A2 Mascot	Ions Score (by Search Engine): A2 Mascot
	FALSE	High	[K].AFASGSPIIGETR.[G]		0.0206142	0.00533578	1	2	1	2	AT3G22200.2	AT3G22200.2 [413-425]		0	1305.68	Not Found	High	High	High	0.003029	0.008472	6
FALSE	High	Master Protein	AT5G03880.1	Thioredoxin family protein	0.001	2.765	3	1	1	2	1	339	37	8.88	0	2	1	High	High	Not Found	1
	Checked	Confidence	Annotated Sequence	Modifications	Qvality PEP	Qvality q-value	# Protein Groups	# Proteins	# Isoforms	# PSMs	Master Protein Accessions	Positions in Master Proteins	Modifications in Master Proteins	# Missed Cleavages	Theo. MH+ [Da]	Found in Sample: [S1] F1: Sample	Found in Sample: [S4] F4: Sample	Found in Sample: [S9] F9: Sample	Confidence (by Search Engine): A2 Mascot	Percolator q-Value (by Search Engine): A2 Mascot	Percolator PEP (by Search Engine): A2 Mascot	Ions Score (by Search Engine): A2 Mascot
	FALSE	High	[R].LGGITVKETAK.[V]		0.00357902	0.00114568	1	1	1	2	AT5G03880.1	AT5G03880.1 [124-134]		1	1116.66	High	High	Not Found	High	0.0008052	0.001718	5
FALSE	Medium	Master Protein	ATCG00650.1	RPS18	0.031	1.328	7	1	1	2	1	101	12.1	12.16	25	2	1	Not Found	High	Medium	1
	Checked	Confidence	Annotated Sequence	Modifications	Qvality PEP	Qvality q-value	# Protein Groups	# Proteins	# Isoforms	# PSMs	Master Protein Accessions	Positions in Master Proteins	Modifications in Master Proteins	# Missed Cleavages	Theo. MH+ [Da]	Found in Sample: [S1] F1: Sample	Found in Sample: [S4] F4: Sample	Found in Sample: [S9] F9: Sample	Confidence (by Search Engine): A2 Mascot	Percolator q-Value (by Search Engine): A2 Mascot	Percolator PEP (by Search Engine): A2 Mascot	Ions Score (by Search Engine): A2 Mascot
	FALSE	Medium	[R].NMSLISR.[F]	1xOxidation [M2]	0.103241	0.0165153	1	1	1	2	ATCG00650.1	ATCG00650.1 [32-38]		0	836.429	Not Found	High	Medium	High	0.008212	0.04701	25
FALSE	High	Master Protein	AT3G52500.1	Eukaryotic aspartyl protease family protein	0	4.524	3	2	2	2	2	469	51	8.21	20	2	2	Not Found	High	Not Found	1
	Checked	Confidence	Annotated Sequence	Modifications	Qvality PEP	Qvality q-value	# Protein Groups	# Proteins	# Isoforms	# PSMs	Master Protein Accessions	Positions in Master Proteins	Modifications in Master Proteins	# Missed Cleavages	Theo. MH+ [Da]	Found in Sample: [S1] F1: Sample	Found in Sample: [S4] F4: Sample	Found in Sample: [S9] F9: Sample	Confidence (by Search Engine): A2 Mascot	Percolator q-Value (by Search Engine): A2 Mascot	Percolator PEP (by Search Engine): A2 Mascot	Ions Score (by Search Engine): A2 Mascot
	FALSE	High	[K].IIGCQSPK.[C]	1xCarbamidomethyl [C4]	0.0110233	0.00263038	1	1	1	1	AT3G52500.1	AT3G52500.1 [150-157]		0	902.476	Not Found	High	Not Found	High	0.001493	0.004731	17
	FALSE	High	[R].FSHCLVSR.[R]	1xCarbamidomethyl [C4]	0.015101	0.00402842	1	1	1	1	AT3G52500.1	AT3G52500.1 [247-254]		0	1005.49	Not Found	High	Not Found	High	0.002166	0.006324	20
FALSE	Low	Master Protein	AT1G04160.1	XIB, ATXIB, XI-8, XI-B	0.062	1.004	1	1	1	2	1	1500	169.4	7.75	0	2	1	Not Found	Medium	Medium	1
	Checked	Confidence	Annotated Sequence	Modifications	Qvality PEP	Qvality q-value	# Protein Groups	# Proteins	# Isoforms	# PSMs	Master Protein Accessions	Positions in Master Proteins	Modifications in Master Proteins	# Missed Cleavages	Theo. MH+ [Da]	Found in Sample: [S1] F1: Sample	Found in Sample: [S4] F4: Sample	Found in Sample: [S9] F9: Sample	Confidence (by Search Engine): A2 Mascot	Percolator q-Value (by Search Engine): A2 Mascot	Percolator PEP (by Search Engine): A2 Mascot	Ions Score (by Search Engine): A2 Mascot
	FALSE	Medium	[R].YLAFMGGRGAATEGR.[T]		0.194839	0.0320829	1	1	1	2	AT1G04160.1	AT1G04160.1 [172-186]		1	1556.76	Not Found	Medium	Medium	Medium	0.01738	0.09919	0
FALSE	High	Master Protein	AT1G29660.1	GDSL-like Lipase/Acylhydrolase superfamily protein	0.003	2.385	3	1	1	2	1	364	40.1	5.36	36	2	1	Not Found	High	High	1
	Checked	Confidence	Annotated Sequence	Modifications	Qvality PEP	Qvality q-value	# Protein Groups	# Proteins	# Isoforms	# PSMs	Master Protein Accessions	Positions in Master Proteins	Modifications in Master Proteins	# Missed Cleavages	Theo. MH+ [Da]	Found in Sample: [S1] F1: Sample	Found in Sample: [S4] F4: Sample	Found in Sample: [S9] F9: Sample	Confidence (by Search Engine): A2 Mascot	Percolator q-Value (by Search Engine): A2 Mascot	Percolator PEP (by Search Engine): A2 Mascot	Ions Score (by Search Engine): A2 Mascot
	FALSE	High	[R].EETGAQLGQR.[I]		0.00944956	0.00263038	1	1	1	2	AT1G29660.1	AT1G29660.1 [117-126]		0	1088.53	Not Found	High	High	High	0.001493	0.00412	28
FALSE	High	Master Protein	AT2G45790.1	ATPMM, PMM	0	5.562	9	2	2	2	2	246	27.7	5.54	21	2	2	Not Found	High	Not Found	1
	Checked	Confidence	Annotated Sequence	Modifications	Qvality PEP	Qvality q-value	# Protein Groups	# Proteins	# Isoforms	# PSMs	Master Protein Accessions	Positions in Master Proteins	Modifications in Master Proteins	# Missed Cleavages	Theo. MH+ [Da]	Found in Sample: [S1] F1: Sample	Found in Sample: [S4] F4: Sample	Found in Sample: [S9] F9: Sample	Confidence (by Search Engine): A2 Mascot	Percolator q-Value (by Search Engine): A2 Mascot	Percolator PEP (by Search Engine): A2 Mascot	Ions Score (by Search Engine): A2 Mascot
	FALSE	High	[K].TIGHSVTSPDDTVAK.[C]		0.000268861	0.000628802	1	1	1	1	AT2G45790.1	AT2G45790.1 [225-239]		0	1527.76	Not Found	High	Not Found	High	0.0007257	0.0001753	21
	FALSE	High	[K].ISEQLGK.[T]		0.0385303	0.00746257	1	1	1	1	AT2G45790.1	AT2G45790.1 [53-59]		0	774.436	Not Found	High	Not Found	High	0.003897	0.01564	13
FALSE	High	Master Protein	AT3G22960.1	PKP1, PKP-ALPHA	0.003	2.447	3	1	1	2	1	596	65.1	5.92	0	2	1	Not Found	High	Not Found	1
	Checked	Confidence	Annotated Sequence	Modifications	Qvality PEP	Qvality q-value	# Protein Groups	# Proteins	# Isoforms	# PSMs	Master Protein Accessions	Positions in Master Proteins	Modifications in Master Proteins	# Missed Cleavages	Theo. MH+ [Da]	Found in Sample: [S1] F1: Sample	Found in Sample: [S4] F4: Sample	Found in Sample: [S9] F9: Sample	Confidence (by Search Engine): A2 Mascot	Percolator q-Value (by Search Engine): A2 Mascot	Percolator PEP (by Search Engine): A2 Mascot	Ions Score (by Search Engine): A2 Mascot
	FALSE	High	[R].GDLGAQIPLEQVPAAQQR.[I]		0.00806125	0.00263038	1	1	1	2	AT3G22960.1	AT3G22960.1 [369-386]		0	1891	Not Found	High	Not Found	High	0.001493	0.003569	3
FALSE	High	Master Protein	AT1G11840.6	GLX1	0.003	2.507	7	2	2	2	2	322	36.3	5.5	0	2	2	Not Found	High	Not Found	1
	Checked	Confidence	Annotated Sequence	Modifications	Qvality PEP	Qvality q-value	# Protein Groups	# Proteins	# Isoforms	# PSMs	Master Protein Accessions	Positions in Master Proteins	Modifications in Master Proteins	# Missed Cleavages	Theo. MH+ [Da]	Found in Sample: [S1] F1: Sample	Found in Sample: [S4] F4: Sample	Found in Sample: [S9] F9: Sample	Confidence (by Search Engine): A2 Mascot	Percolator q-Value (by Search Engine): A2 Mascot	Percolator PEP (by Search Engine): A2 Mascot	Ions Score (by Search Engine): A2 Mascot
	FALSE	Medium	[K].IVNQELGGKITR.[E]		0.0841445	0.0132246	1	2	1	1	AT1G11840.6	AT1G11840.6 [275-286]		1	1327.77	Not Found	High	Not Found	High	0.006383	0.03712	3
	FALSE	Medium	[R].EAGPLPGLGTK.[I]		0.168634	0.0284018	1	2	1	1	AT1G11840.6	AT1G11840.6 [287-297]		0	1039.58	Not Found	Medium	Not Found	Medium	0.01506	0.08378	3
FALSE	High	Master Protein	AT1G59610.1	ADL3, CF1, DRP2B, DL3 dynamin-like 3	0	3.941	2	2	2	2	2	920	100.2	9.04	21	2	2	High	High	Not Found	1
	Checked	Confidence	Annotated Sequence	Modifications	Qvality PEP	Qvality q-value	# Protein Groups	# Proteins	# Isoforms	# PSMs	Master Protein Accessions	Positions in Master Proteins	Modifications in Master Proteins	# Missed Cleavages	Theo. MH+ [Da]	Found in Sample: [S1] F1: Sample	Found in Sample: [S4] F4: Sample	Found in Sample: [S9] F9: Sample	Confidence (by Search Engine): A2 Mascot	Percolator q-Value (by Search Engine): A2 Mascot	Percolator PEP (by Search Engine): A2 Mascot	Ions Score (by Search Engine): A2 Mascot
	FALSE	High	[K].SQIVQDELAR.[L]		0.0192502	0.0048916	1	2	1	1	AT1G59610.1	AT1G59610.1 [313-322]		0	1158.61	Not Found	High	Not Found	High	0.002575	0.007928	16
	FALSE	High	[K].SILTGAPQSK.[L]		0.0356899	0.00746257	1	2	1	1	AT1G59610.1	AT1G59610.1 [271-280]		0	1001.56	High	Not Found	Not Found	High	0.003897	0.01444	24
FALSE	High	Master Protein	AT3G01480.1	CYP38, ATCYP38	0.008	2.134	2	1	1	2	1	437	48	5.16	14	2	1	Not Found	High	Medium	1
	Checked	Confidence	Annotated Sequence	Modifications	Qvality PEP	Qvality q-value	# Protein Groups	# Proteins	# Isoforms	# PSMs	Master Protein Accessions	Positions in Master Proteins	Modifications in Master Proteins	# Missed Cleavages	Theo. MH+ [Da]	Found in Sample: [S1] F1: Sample	Found in Sample: [S4] F4: Sample	Found in Sample: [S9] F9: Sample	Confidence (by Search Engine): A2 Mascot	Percolator q-Value (by Search Engine): A2 Mascot	Percolator PEP (by Search Engine): A2 Mascot	Ions Score (by Search Engine): A2 Mascot
	FALSE	High	[R].YALPIDNK.[A]		0.0177094	0.0048916	1	2	1	2	AT3G01480.1	AT3G01480.1 [109-116]		0	933.504	Not Found	High	Medium	High	0.002575	0.007337	13
FALSE	Medium	Master Protein	AT1G18150.2	ATMPK8	0.011	2.047	3	2	2	2	2	589	66.2	6.54	0	2	2	Not Found	Medium	Medium	1
	Checked	Confidence	Annotated Sequence	Modifications	Qvality PEP	Qvality q-value	# Protein Groups	# Proteins	# Isoforms	# PSMs	Master Protein Accessions	Positions in Master Proteins	Modifications in Master Proteins	# Missed Cleavages	Theo. MH+ [Da]	Found in Sample: [S1] F1: Sample	Found in Sample: [S4] F4: Sample	Found in Sample: [S9] F9: Sample	Confidence (by Search Engine): A2 Mascot	Percolator q-Value (by Search Engine): A2 Mascot	Percolator PEP (by Search Engine): A2 Mascot	Ions Score (by Search Engine): A2 Mascot
	FALSE	Medium	[K].ICDFGLAR.[QVAT]	1xCarbamidomethyl [C2]	0.158347	0.0255769	1	15	1	1	AT1G18150.2	AT1G18150.2 [246-253]		0	951.472	Not Found	Not Found	Medium	Medium	0.01335	0.07763	6
	FALSE	Medium	[R].HHASLPR.[E]		0.222606	0.0352541	1	1	1	1	AT1G18150.2	AT1G18150.2 [492-498]		0	817.443	Not Found	Medium	Not Found	Medium	0.0193	0.1157	11
FALSE	High	Master Protein	AT4G20260.4	ATPCAP1, PCAP1	0	4.551	6	1	1	2	1	226	24.7	4.96	87	2	1	Not Found	High	High	1
	Checked	Confidence	Annotated Sequence	Modifications	Qvality PEP	Qvality q-value	# Protein Groups	# Proteins	# Isoforms	# PSMs	Master Protein Accessions	Positions in Master Proteins	Modifications in Master Proteins	# Missed Cleavages	Theo. MH+ [Da]	Found in Sample: [S1] F1: Sample	Found in Sample: [S4] F4: Sample	Found in Sample: [S9] F9: Sample	Confidence (by Search Engine): A2 Mascot	Percolator q-Value (by Search Engine): A2 Mascot	Percolator PEP (by Search Engine): A2 Mascot	Ions Score (by Search Engine): A2 Mascot
	FALSE	High	[K].VVETYEATSAEVK.[AQ]		3.54893e-05	0.000628802	1	4	1	2	AT4G20260.4	AT4G20260.4 [55-67]		0	1425.71	Not Found	High	High	High	0.0007257	2.81e-05	56
FALSE	High	Master Protein	AT1G48850.1	EMB1144	0	4.516	5	2	2	2	2	436	47.3	8.12	20	2	2	Not Found	High	Not Found	1
	Checked	Confidence	Annotated Sequence	Modifications	Qvality PEP	Qvality q-value	# Protein Groups	# Proteins	# Isoforms	# PSMs	Master Protein Accessions	Positions in Master Proteins	Modifications in Master Proteins	# Missed Cleavages	Theo. MH+ [Da]	Found in Sample: [S1] F1: Sample	Found in Sample: [S4] F4: Sample	Found in Sample: [S9] F9: Sample	Confidence (by Search Engine): A2 Mascot	Percolator q-Value (by Search Engine): A2 Mascot	Percolator PEP (by Search Engine): A2 Mascot	Ions Score (by Search Engine): A2 Mascot
	FALSE	High	[R].VAFKPTSTIGR.[K]		0.000393868	0.000628802	1	1	1	1	AT1G48850.1	AT1G48850.1 [351-361]		0	1176.67	Not Found	High	Not Found	High	0.0007257	0.0002468	20
	FALSE	Medium	[K].MIAAIDAVR.[T]	1xOxidation [M1]	0.235578	0.0370261	1	3	1	1	AT1G48850.1	AT1G48850.1 [245-253]		0	975.529	Not Found	Medium	Not Found	Medium	0.02033	0.1236	2
FALSE	Medium	Master Protein	AT5G47840.1	AMK2	0.025	1.404	4	1	1	2	1	283	31.4	7.61	0	2	1	Not Found	High	Low	1
	Checked	Confidence	Annotated Sequence	Modifications	Qvality PEP	Qvality q-value	# Protein Groups	# Proteins	# Isoforms	# PSMs	Master Protein Accessions	Positions in Master Proteins	Modifications in Master Proteins	# Missed Cleavages	Theo. MH+ [Da]	Found in Sample: [S1] F1: Sample	Found in Sample: [S4] F4: Sample	Found in Sample: [S9] F9: Sample	Confidence (by Search Engine): A2 Mascot	Percolator q-Value (by Search Engine): A2 Mascot	Percolator PEP (by Search Engine): A2 Mascot	Ions Score (by Search Engine): A2 Mascot
	FALSE	Medium	[K].YSPPETEEIAVR.[L]		0.0889057	0.0138884	1	1	1	2	AT5G47840.1	AT5G47840.1 [202-213]		0	1390.68	Not Found	High	Low	High	0.006674	0.03949	13
FALSE	Low	Master Protein	AT5G45530.1	Protein of unknown function (DUF594)	0.098	0.708	1	1	1	2	1	798	92.2	9.19	0	2	1	Medium	Not Found	Medium	1
	Checked	Confidence	Annotated Sequence	Modifications	Qvality PEP	Qvality q-value	# Protein Groups	# Proteins	# Isoforms	# PSMs	Master Protein Accessions	Positions in Master Proteins	Modifications in Master Proteins	# Missed Cleavages	Theo. MH+ [Da]	Found in Sample: [S1] F1: Sample	Found in Sample: [S4] F4: Sample	Found in Sample: [S9] F9: Sample	Confidence (by Search Engine): A2 Mascot	Percolator q-Value (by Search Engine): A2 Mascot	Percolator PEP (by Search Engine): A2 Mascot	Ions Score (by Search Engine): A2 Mascot
	FALSE	Medium	[K].ELKPGEALR.[I]		0.345132	0.0489451	1	1	1	2	AT5G45530.1	AT5G45530.1 [266-274]		0	1012.58	Medium	Not Found	Medium	Medium	0.02852	0.1961	3
FALSE	High	Master Protein	AT5G35735.1	Auxin-responsive family protein	0.001	3.772	4	1	1	2	1	404	43.8	9.54	35	2	1	Not Found	High	High	1
	Checked	Confidence	Annotated Sequence	Modifications	Qvality PEP	Qvality q-value	# Protein Groups	# Proteins	# Isoforms	# PSMs	Master Protein Accessions	Positions in Master Proteins	Modifications in Master Proteins	# Missed Cleavages	Theo. MH+ [Da]	Found in Sample: [S1] F1: Sample	Found in Sample: [S4] F4: Sample	Found in Sample: [S9] F9: Sample	Confidence (by Search Engine): A2 Mascot	Percolator q-Value (by Search Engine): A2 Mascot	Percolator PEP (by Search Engine): A2 Mascot	Ions Score (by Search Engine): A2 Mascot
	FALSE	High	[R].TGQASAGGGGSGDRLR.[K]		0.000257537	0.000628802	1	1	1	2	AT5G35735.1	AT5G35735.1 [191-206]		1	1446.7	Not Found	High	High	High	0.0007257	0.0001692	35
FALSE	High	Master Protein	AT1G35580.1	CINV1	0.001	3.61	3	2	2	2	2	551	62.8	6.83	18	2	2	Not Found	High	High	1
	Checked	Confidence	Annotated Sequence	Modifications	Qvality PEP	Qvality q-value	# Protein Groups	# Proteins	# Isoforms	# PSMs	Master Protein Accessions	Positions in Master Proteins	Modifications in Master Proteins	# Missed Cleavages	Theo. MH+ [Da]	Found in Sample: [S1] F1: Sample	Found in Sample: [S4] F4: Sample	Found in Sample: [S9] F9: Sample	Confidence (by Search Engine): A2 Mascot	Percolator q-Value (by Search Engine): A2 Mascot	Percolator PEP (by Search Engine): A2 Mascot	Ions Score (by Search Engine): A2 Mascot
	FALSE	High	[R].AVDLIESR.[L]		0.0305523	0.00675597	1	1	1	1	AT1G35580.1	AT1G35580.1 [474-481]		0	902.494	Not Found	Not Found	High	High	0.003605	0.01238	18
	FALSE	High	[R].SVLDTPLSSAR.[N]		0.0482134	0.00829141	1	2	1	1	AT1G35580.1	AT1G35580.1 [66-76]		0	1145.62	Not Found	High	Not Found	High	0.004212	0.01985	4
FALSE	High	Master Protein	AT1G07660.1	Histone superfamily protein	0	4.928	12	1	1	2	1	103	11.4	11.47	59	2	1	High	High	Not Found	1
	Checked	Confidence	Annotated Sequence	Modifications	Qvality PEP	Qvality q-value	# Protein Groups	# Proteins	# Isoforms	# PSMs	Master Protein Accessions	Positions in Master Proteins	Modifications in Master Proteins	# Missed Cleavages	Theo. MH+ [Da]	Found in Sample: [S1] F1: Sample	Found in Sample: [S4] F4: Sample	Found in Sample: [S9] F9: Sample	Confidence (by Search Engine): A2 Mascot	Percolator q-Value (by Search Engine): A2 Mascot	Percolator PEP (by Search Engine): A2 Mascot	Ions Score (by Search Engine): A2 Mascot
	FALSE	High	[R].DNIQGITKPAIR.[R]		1.36076e-05	0.000628802	1	1	1	2	AT1G07660.1	AT1G07660.1 [25-36]		0	1325.75	High	High	Not Found	High	0.0007257	1.181e-05	36
FALSE	High	Master Protein	AT3G08740.1	elongation factor P (EF-P) family protein	0.001	3.418	12	2	2	2	2	236	26.2	8.4	0	2	2	Not Found	High	Not Found	1
	Checked	Confidence	Annotated Sequence	Modifications	Qvality PEP	Qvality q-value	# Protein Groups	# Proteins	# Isoforms	# PSMs	Master Protein Accessions	Positions in Master Proteins	Modifications in Master Proteins	# Missed Cleavages	Theo. MH+ [Da]	Found in Sample: [S1] F1: Sample	Found in Sample: [S4] F4: Sample	Found in Sample: [S9] F9: Sample	Confidence (by Search Engine): A2 Mascot	Percolator q-Value (by Search Engine): A2 Mascot	Percolator PEP (by Search Engine): A2 Mascot	Ions Score (by Search Engine): A2 Mascot
	FALSE	High	[R].AGISVEEANIYKETK.[Q]		0.00809849	0.00263038	1	1	1	1	AT3G08740.1	AT3G08740.1 [107-121]		1	1651.85	Not Found	High	Not Found	High	0.001493	0.003574	13
	FALSE	Medium	[K].AGTNIEVDGAPWR.[V]		0.208249	0.0336948	1	1	1	1	AT3G08740.1	AT3G08740.1 [60-72]		0	1385.68	Not Found	Medium	Not Found	Medium	0.01835	0.1068	6
FALSE	High	Master Protein	AT1G15750.1	WSIP1, TPL	0.003	2.399	2	2	2	2	1	1131	124.2	7.24	0	2	2	Not Found	Medium	Not Found	1
	Checked	Confidence	Annotated Sequence	Modifications	Qvality PEP	Qvality q-value	# Protein Groups	# Proteins	# Isoforms	# PSMs	Master Protein Accessions	Positions in Master Proteins	Modifications in Master Proteins	# Missed Cleavages	Theo. MH+ [Da]	Found in Sample: [S1] F1: Sample	Found in Sample: [S4] F4: Sample	Found in Sample: [S9] F9: Sample	Confidence (by Search Engine): A2 Mascot	Percolator q-Value (by Search Engine): A2 Mascot	Percolator PEP (by Search Engine): A2 Mascot	Ions Score (by Search Engine): A2 Mascot
	FALSE	Medium	[K].NPRPNPDIK.[T]		0.109442	0.017515	2	9	1	1	AT1G15750.1; AT3G15880.2	AT1G15750.1 [188-196]; AT3G15880.2 [188-196]		0	1050.57	Not Found	High	Not Found	High	0.008817	0.05036	4
	FALSE	Medium	[R].SLGVVQFDTTK.[N]		0.16087	0.0258476	1	3	1	1	AT1G15750.1	AT1G15750.1 [599-609]		0	1194.64	Not Found	Medium	Not Found	Medium	0.01362	0.07917	2
FALSE	Medium	Master Protein	AT3G25520.1	ATL5, PGY3, OLI5, RPL5A	0.03	1.341	3	1	1	2	1	301	34.3	9.31	17	2	1	High	Medium	Not Found	1
	Checked	Confidence	Annotated Sequence	Modifications	Qvality PEP	Qvality q-value	# Protein Groups	# Proteins	# Isoforms	# PSMs	Master Protein Accessions	Positions in Master Proteins	Modifications in Master Proteins	# Missed Cleavages	Theo. MH+ [Da]	Found in Sample: [S1] F1: Sample	Found in Sample: [S4] F4: Sample	Found in Sample: [S9] F9: Sample	Confidence (by Search Engine): A2 Mascot	Percolator q-Value (by Search Engine): A2 Mascot	Percolator PEP (by Search Engine): A2 Mascot	Ions Score (by Search Engine): A2 Mascot
	FALSE	Medium	[R].ALLDVGLIR.[T]		0.100241	0.0162715	1	3	1	2	AT3G25520.1	AT3G25520.1 [143-151]		0	969.609	High	Medium	Not Found	High	0.008104	0.04557	17
FALSE	High	Master Protein	AT4G17520.1	Hyaluronan / mRNA binding family	0	4.158	5	2	2	2	1	360	38.9	8.75	26	2	2	Not Found	High	Not Found	1
	Checked	Confidence	Annotated Sequence	Modifications	Qvality PEP	Qvality q-value	# Protein Groups	# Proteins	# Isoforms	# PSMs	Master Protein Accessions	Positions in Master Proteins	Modifications in Master Proteins	# Missed Cleavages	Theo. MH+ [Da]	Found in Sample: [S1] F1: Sample	Found in Sample: [S4] F4: Sample	Found in Sample: [S9] F9: Sample	Confidence (by Search Engine): A2 Mascot	Percolator q-Value (by Search Engine): A2 Mascot	Percolator PEP (by Search Engine): A2 Mascot	Ions Score (by Search Engine): A2 Mascot
	FALSE	High	[K].ALQATKVEER.[K]		0.00681189	0.00263038	2	3	1	1	AT4G17520.1; AT5G47210.1	AT4G17520.1 [231-240]; AT5G47210.1 [246-255]		1	1144.63	High	Not Found	Not Found	High	0.001493	0.003062	24
	FALSE	High	[K].VVAPVQTAK.[S]		0.0546051	0.00862881	1	1	1	1	AT4G17520.1	AT4G17520.1 [28-36]		0	912.551	Not Found	High	Not Found	High	0.004212	0.0227	16
FALSE	Low	Master Protein	AT1G64670.1	BDG1	0.087	0.811	1	1	1	2	1	469	53.4	9.14	0	2	1	Not Found	Low	Medium	1
	Checked	Confidence	Annotated Sequence	Modifications	Qvality PEP	Qvality q-value	# Protein Groups	# Proteins	# Isoforms	# PSMs	Master Protein Accessions	Positions in Master Proteins	Modifications in Master Proteins	# Missed Cleavages	Theo. MH+ [Da]	Found in Sample: [S1] F1: Sample	Found in Sample: [S4] F4: Sample	Found in Sample: [S9] F9: Sample	Confidence (by Search Engine): A2 Mascot	Percolator q-Value (by Search Engine): A2 Mascot	Percolator PEP (by Search Engine): A2 Mascot	Ions Score (by Search Engine): A2 Mascot
	FALSE	Medium	[K].LVKCFK.[K]	1xCarbamidomethyl [C4]	0.284156	0.0426734	1	1	1	2	AT1G64670.1	AT1G64670.1 [107-112]		1	794.459	Not Found	Low	Medium	Medium	0.02435	0.1547	15
FALSE	Medium	Master Protein	AT3G62120.1	Class II aaRS and biotin synthetases superfamily protein	0.043	1.185	2	1	1	2	1	530	60.7	6.4	22	2	1	Not Found	Medium	Low	1
	Checked	Confidence	Annotated Sequence	Modifications	Qvality PEP	Qvality q-value	# Protein Groups	# Proteins	# Isoforms	# PSMs	Master Protein Accessions	Positions in Master Proteins	Modifications in Master Proteins	# Missed Cleavages	Theo. MH+ [Da]	Found in Sample: [S1] F1: Sample	Found in Sample: [S4] F4: Sample	Found in Sample: [S9] F9: Sample	Confidence (by Search Engine): A2 Mascot	Percolator q-Value (by Search Engine): A2 Mascot	Percolator PEP (by Search Engine): A2 Mascot	Ions Score (by Search Engine): A2 Mascot
	FALSE	Medium	[R].DLENDQVR.[T]		0.136263	0.0226641	1	1	1	2	AT3G62120.1	AT3G62120.1 [400-407]		0	988.469	Not Found	Medium	Low	Medium	0.01182	0.06526	22
FALSE	High	Master Protein	AT3G55620.1	emb1624	0.001	3.123	4	1	1	2	1	245	26.5	4.74	28	2	1	Not Found	High	Medium	1
	Checked	Confidence	Annotated Sequence	Modifications	Qvality PEP	Qvality q-value	# Protein Groups	# Proteins	# Isoforms	# PSMs	Master Protein Accessions	Positions in Master Proteins	Modifications in Master Proteins	# Missed Cleavages	Theo. MH+ [Da]	Found in Sample: [S1] F1: Sample	Found in Sample: [S4] F4: Sample	Found in Sample: [S9] F9: Sample	Confidence (by Search Engine): A2 Mascot	Percolator q-Value (by Search Engine): A2 Mascot	Percolator PEP (by Search Engine): A2 Mascot	Ions Score (by Search Engine): A2 Mascot
	FALSE	High	[R].NSLPDQVVVQR.[I]		0.00139514	0.00114568	1	1	1	2	AT3G55620.1	AT3G55620.1 [86-96]		0	1254.68	Not Found	High	Medium	High	0.0008052	0.0007536	28
FALSE	Low	Master Protein	AT3G12860.1	NOP56-like pre RNA processing ribonucleoprotein	0.068	0.953	2	1	1	2	1	499	56.1	8.76	15	2	1	Not Found	Medium	Low	1
	Checked	Confidence	Annotated Sequence	Modifications	Qvality PEP	Qvality q-value	# Protein Groups	# Proteins	# Isoforms	# PSMs	Master Protein Accessions	Positions in Master Proteins	Modifications in Master Proteins	# Missed Cleavages	Theo. MH+ [Da]	Found in Sample: [S1] F1: Sample	Found in Sample: [S4] F4: Sample	Found in Sample: [S9] F9: Sample	Confidence (by Search Engine): A2 Mascot	Percolator q-Value (by Search Engine): A2 Mascot	Percolator PEP (by Search Engine): A2 Mascot	Ions Score (by Search Engine): A2 Mascot
	FALSE	Medium	[K].AREVIEAGK.[A]		0.215855	0.0349552	1	1	1	2	AT3G12860.1	AT3G12860.1 [244-252]		1	972.547	Not Found	Medium	Low	Medium	0.01912	0.1115	15
FALSE	Low	Master Protein	AT1G06840.1	Leucine-rich repeat protein kinase family protein	0.093	0.741	1	1	1	2	1	953	105.6	6.86	0	2	1	Medium	Low	Not Found	1
	Checked	Confidence	Annotated Sequence	Modifications	Qvality PEP	Qvality q-value	# Protein Groups	# Proteins	# Isoforms	# PSMs	Master Protein Accessions	Positions in Master Proteins	Modifications in Master Proteins	# Missed Cleavages	Theo. MH+ [Da]	Found in Sample: [S1] F1: Sample	Found in Sample: [S4] F4: Sample	Found in Sample: [S9] F9: Sample	Confidence (by Search Engine): A2 Mascot	Percolator q-Value (by Search Engine): A2 Mascot	Percolator PEP (by Search Engine): A2 Mascot	Ions Score (by Search Engine): A2 Mascot
	FALSE	Medium	[K].ITGSIPK.[E]		0.324096	0.0457819	1	1	1	2	AT1G06840.1	AT1G06840.1 [119-125]		0	715.435	Medium	Low	Not Found	Medium	0.02652	0.1814	17
FALSE	Low	Master Protein	AT4G13100.2	RING/U-box superfamily protein	0.062	0.997	3	1	1	2	1	265	29.4	6.16	0	2	1	Not Found	Medium	Medium	1
	Checked	Confidence	Annotated Sequence	Modifications	Qvality PEP	Qvality q-value	# Protein Groups	# Proteins	# Isoforms	# PSMs	Master Protein Accessions	Positions in Master Proteins	Modifications in Master Proteins	# Missed Cleavages	Theo. MH+ [Da]	Found in Sample: [S1] F1: Sample	Found in Sample: [S4] F4: Sample	Found in Sample: [S9] F9: Sample	Confidence (by Search Engine): A2 Mascot	Percolator q-Value (by Search Engine): A2 Mascot	Percolator PEP (by Search Engine): A2 Mascot	Ions Score (by Search Engine): A2 Mascot
	FALSE	Medium	[R].LGTVLAAER.[E]		0.197856	0.0323404	1	4	1	2	AT4G13100.2	AT4G13100.2 [157-165]		0	929.541	Not Found	Medium	Medium	Medium	0.01765	0.1006	8
FALSE	High	Master Protein	AT5G54500.1	FQR1	0	6.879	13	2	2	2	2	204	21.8	6.38	41	2	2	Not Found	High	High	1
	Checked	Confidence	Annotated Sequence	Modifications	Qvality PEP	Qvality q-value	# Protein Groups	# Proteins	# Isoforms	# PSMs	Master Protein Accessions	Positions in Master Proteins	Modifications in Master Proteins	# Missed Cleavages	Theo. MH+ [Da]	Found in Sample: [S1] F1: Sample	Found in Sample: [S4] F4: Sample	Found in Sample: [S9] F9: Sample	Confidence (by Search Engine): A2 Mascot	Percolator q-Value (by Search Engine): A2 Mascot	Percolator PEP (by Search Engine): A2 Mascot	Ions Score (by Search Engine): A2 Mascot
	FALSE	High	[K].GGSPYGAGTFAGDGSR.[Q]		9.86995e-05	0.000628802	1	2	1	1	AT5G54500.1	AT5G54500.1 [160-175]		0	1456.65	Not Found	High	Not Found	High	0.0007257	7.114e-05	41
	FALSE	High	[K].GAASVEGVEAK.[L]		0.00391643	0.00114568	1	2	1	1	AT5G54500.1	AT5G54500.1 [26-36]		0	1017.52	Not Found	Not Found	High	High	0.0008052	0.001857	10
FALSE	Medium	Master Protein	AT2G47390.1	Prolyl oligopeptidase family protein	0.012	1.943	1	1	1	2	1	961	106.2	6.42	0	2	1	Not Found	High	Medium	1
	Checked	Confidence	Annotated Sequence	Modifications	Qvality PEP	Qvality q-value	# Protein Groups	# Proteins	# Isoforms	# PSMs	Master Protein Accessions	Positions in Master Proteins	Modifications in Master Proteins	# Missed Cleavages	Theo. MH+ [Da]	Found in Sample: [S1] F1: Sample	Found in Sample: [S4] F4: Sample	Found in Sample: [S9] F9: Sample	Confidence (by Search Engine): A2 Mascot	Percolator q-Value (by Search Engine): A2 Mascot	Percolator PEP (by Search Engine): A2 Mascot	Ions Score (by Search Engine): A2 Mascot
	FALSE	High	[R].RTDAGTYVIAK.[I]		0.0280813	0.00642746	1	1	1	2	AT2G47390.1	AT2G47390.1 [531-541]		1	1194.65	Not Found	High	Medium	High	0.003475	0.0114	17
FALSE	High	Master Protein	AT5G37450.1	Leucine-rich repeat protein kinase family protein	0.001	2.737	1	1	1	2	1	935	103.5	7.18	26	2	1	High	Medium	Not Found	1
	Checked	Confidence	Annotated Sequence	Modifications	Qvality PEP	Qvality q-value	# Protein Groups	# Proteins	# Isoforms	# PSMs	Master Protein Accessions	Positions in Master Proteins	Modifications in Master Proteins	# Missed Cleavages	Theo. MH+ [Da]	Found in Sample: [S1] F1: Sample	Found in Sample: [S4] F4: Sample	Found in Sample: [S9] F9: Sample	Confidence (by Search Engine): A2 Mascot	Percolator q-Value (by Search Engine): A2 Mascot	Percolator PEP (by Search Engine): A2 Mascot	Ions Score (by Search Engine): A2 Mascot
	FALSE	High	[K].VADFGISK.[L]		0.00384948	0.00114568	1	1	1	2	AT5G37450.1	AT5G37450.1 [747-754]		0	836.451	High	Medium	Not Found	High	0.0008052	0.001832	26
FALSE	High	Master Protein	AT5G52920.1	PKP1, PKP-BETA1, PKP2	0.001	3.87	2	1	1	2	1	579	63.5	7.03	48	2	1	Not Found	High	Medium	1
	Checked	Confidence	Annotated Sequence	Modifications	Qvality PEP	Qvality q-value	# Protein Groups	# Proteins	# Isoforms	# PSMs	Master Protein Accessions	Positions in Master Proteins	Modifications in Master Proteins	# Missed Cleavages	Theo. MH+ [Da]	Found in Sample: [S1] F1: Sample	Found in Sample: [S4] F4: Sample	Found in Sample: [S9] F9: Sample	Confidence (by Search Engine): A2 Mascot	Percolator q-Value (by Search Engine): A2 Mascot	Percolator PEP (by Search Engine): A2 Mascot	Ions Score (by Search Engine): A2 Mascot
	FALSE	High	[K].LAEAGMNVAR.[ML]	1xOxidation [M6]	0.000200573	0.000628802	1	2	1	2	AT5G52920.1	AT5G52920.1 [131-140]		0	1047.53	Not Found	High	Medium	High	0.0007257	0.0001348	48
FALSE	High	Master Protein	AT3G20390.1	endoribonuclease L-PSP family protein	0.003	2.342	13	2	2	2	2	187	19.8	8.4	0	2	2	Not Found	High	Medium	1
	Checked	Confidence	Annotated Sequence	Modifications	Qvality PEP	Qvality q-value	# Protein Groups	# Proteins	# Isoforms	# PSMs	Master Protein Accessions	Positions in Master Proteins	Modifications in Master Proteins	# Missed Cleavages	Theo. MH+ [Da]	Found in Sample: [S1] F1: Sample	Found in Sample: [S4] F4: Sample	Found in Sample: [S9] F9: Sample	Confidence (by Search Engine): A2 Mascot	Percolator q-Value (by Search Engine): A2 Mascot	Percolator PEP (by Search Engine): A2 Mascot	Ions Score (by Search Engine): A2 Mascot
	FALSE	Medium	[R].STYQVAALPLNAK.[I]		0.0724765	0.0110871	1	1	1	1	AT3G20390.1	AT3G20390.1 [166-178]		0	1375.76	Not Found	High	Not Found	High	0.005467	0.03122	7
	FALSE	Medium	[K].ASGADYSSVVK.[T]		0.271068	0.0414034	1	1	1	1	AT3G20390.1	AT3G20390.1 [126-136]		0	1083.53	Not Found	Not Found	Medium	Medium	0.02336	0.1458	6
FALSE	High	Master Protein	AT1G30630.1	Coatomer epsilon subunit	0.003	2.324	3	1	1	2	1	292	32.6	5.57	0	2	1	Not Found	High	Medium	1
	Checked	Confidence	Annotated Sequence	Modifications	Qvality PEP	Qvality q-value	# Protein Groups	# Proteins	# Isoforms	# PSMs	Master Protein Accessions	Positions in Master Proteins	Modifications in Master Proteins	# Missed Cleavages	Theo. MH+ [Da]	Found in Sample: [S1] F1: Sample	Found in Sample: [S4] F4: Sample	Found in Sample: [S9] F9: Sample	Confidence (by Search Engine): A2 Mascot	Percolator q-Value (by Search Engine): A2 Mascot	Percolator PEP (by Search Engine): A2 Mascot	Ions Score (by Search Engine): A2 Mascot
	FALSE	High	[R].AASAEDNFER.[A]		0.0110233	0.00263038	1	1	1	2	AT1G30630.1	AT1G30630.1 [277-286]		0	1109.49	Not Found	High	Medium	High	0.001493	0.00474	12
FALSE	Low	Master Protein	AT2G40730.1	Protein kinase family protein with ARM repeat domain	0.062	0.998	1	1	1	2	1	798	86	7.85	18	2	1	Not Found	Medium	Not Found	1
	Checked	Confidence	Annotated Sequence	Modifications	Qvality PEP	Qvality q-value	# Protein Groups	# Proteins	# Isoforms	# PSMs	Master Protein Accessions	Positions in Master Proteins	Modifications in Master Proteins	# Missed Cleavages	Theo. MH+ [Da]	Found in Sample: [S1] F1: Sample	Found in Sample: [S4] F4: Sample	Found in Sample: [S9] F9: Sample	Confidence (by Search Engine): A2 Mascot	Percolator q-Value (by Search Engine): A2 Mascot	Percolator PEP (by Search Engine): A2 Mascot	Ions Score (by Search Engine): A2 Mascot
	FALSE	Medium	[K].SLLPDYQR.[L]		0.196845	0.0323404	1	1	1	2	AT2G40730.1	AT2G40730.1 [255-262]		0	991.521	Not Found	Medium	Not Found	Medium	0.01765	0.1004	18
FALSE	High	Master Protein	AT4G31480.1	Coatomer, beta subunit	0.006	2.185	1	2	2	2	2	948	106.1	5.83	17	2	2	Not Found	Medium	Not Found	1
	Checked	Confidence	Annotated Sequence	Modifications	Qvality PEP	Qvality q-value	# Protein Groups	# Proteins	# Isoforms	# PSMs	Master Protein Accessions	Positions in Master Proteins	Modifications in Master Proteins	# Missed Cleavages	Theo. MH+ [Da]	Found in Sample: [S1] F1: Sample	Found in Sample: [S4] F4: Sample	Found in Sample: [S9] F9: Sample	Confidence (by Search Engine): A2 Mascot	Percolator q-Value (by Search Engine): A2 Mascot	Percolator PEP (by Search Engine): A2 Mascot	Ions Score (by Search Engine): A2 Mascot
	FALSE	Medium	[K].IQPTSSAMVSSR.[K]	1xOxidation [M8]	0.149363	0.0247541	1	2	1	1	AT4G31480.1	AT4G31480.1 [499-510]		0	1279.63	Not Found	Medium	Not Found	Medium	0.013	0.07252	12
	FALSE	Medium	[K].KIQPTSSAMVSSR.[K]	1xOxidation [M9]	0.179462	0.0297766	1	2	1	1	AT4G31480.1	AT4G31480.1 [498-510]		1	1407.73	Not Found	Medium	Not Found	Medium	0.01581	0.09009	17
FALSE	High	Master Protein	AT1G54100.1	ALDH7B4	0	5.725	5	2	2	2	2	508	54.2	5.54	17	2	2	Not Found	High	Not Found	1
	Checked	Confidence	Annotated Sequence	Modifications	Qvality PEP	Qvality q-value	# Protein Groups	# Proteins	# Isoforms	# PSMs	Master Protein Accessions	Positions in Master Proteins	Modifications in Master Proteins	# Missed Cleavages	Theo. MH+ [Da]	Found in Sample: [S1] F1: Sample	Found in Sample: [S4] F4: Sample	Found in Sample: [S9] F9: Sample	Confidence (by Search Engine): A2 Mascot	Percolator q-Value (by Search Engine): A2 Mascot	Percolator PEP (by Search Engine): A2 Mascot	Ions Score (by Search Engine): A2 Mascot
	FALSE	High	[R].VGSMVQQTVNAR.[S]	1xOxidation [M4]	0.0016023	0.00114568	1	1	1	1	AT1G54100.1	AT1G54100.1 [248-259]		0	1305.66	Not Found	High	Not Found	High	0.0008052	0.0008493	0
	FALSE	High	[R].SVLFAAVGTAGQR.[C]		0.00476674	0.00114568	1	1	1	1	AT1G54100.1	AT1G54100.1 [287-299]		0	1276.7	Not Found	High	Not Found	High	0.0008052	0.002216	17
FALSE	High	Master Protein	AT5G21060.2	Glyceraldehyde-3-phosphate dehydrogenase-like family protein	0.006	2.173	4	1	1	2	1	378	40.6	6.74	0	2	1	Not Found	High	Not Found	1
	Checked	Confidence	Annotated Sequence	Modifications	Qvality PEP	Qvality q-value	# Protein Groups	# Proteins	# Isoforms	# PSMs	Master Protein Accessions	Positions in Master Proteins	Modifications in Master Proteins	# Missed Cleavages	Theo. MH+ [Da]	Found in Sample: [S1] F1: Sample	Found in Sample: [S4] F4: Sample	Found in Sample: [S9] F9: Sample	Confidence (by Search Engine): A2 Mascot	Percolator q-Value (by Search Engine): A2 Mascot	Percolator PEP (by Search Engine): A2 Mascot	Ions Score (by Search Engine): A2 Mascot
	FALSE	High	[R].VVHDSELSTETEEIAK.[L]		0.0160561	0.00402842	1	3	1	2	AT5G21060.2	AT5G21060.2 [89-104]		0	1786.87	Not Found	High	Not Found	High	0.002166	0.006709	2
FALSE	High	Master Protein	AT2G30620.1	winged-helix DNA-binding transcription factor family protein	0	4.19	8	2	2	2	2	273	28.5	10.83	43	2	2	Not Found	High	Not Found	1
	Checked	Confidence	Annotated Sequence	Modifications	Qvality PEP	Qvality q-value	# Protein Groups	# Proteins	# Isoforms	# PSMs	Master Protein Accessions	Positions in Master Proteins	Modifications in Master Proteins	# Missed Cleavages	Theo. MH+ [Da]	Found in Sample: [S1] F1: Sample	Found in Sample: [S4] F4: Sample	Found in Sample: [S9] F9: Sample	Confidence (by Search Engine): A2 Mascot	Percolator q-Value (by Search Engine): A2 Mascot	Percolator PEP (by Search Engine): A2 Mascot	Ions Score (by Search Engine): A2 Mascot
	FALSE	High	[R].TGSSQYAIQK.[F]		0.00158344	0.00114568	1	3	1	1	AT2G30620.1	AT2G30620.1 [80-89]		0	1082.55	Not Found	High	Not Found	High	0.0008052	0.0008391	43
	FALSE	Medium	[R].SAATPKPAAPVK.[K]		0.156682	0.0252775	1	2	1	1	AT2G30620.1	AT2G30620.1 [133-144]		0	1137.66	Not Found	Medium	Not Found	Medium	0.01335	0.07696	3
FALSE	Medium	Master Protein	AT5G11450.1	Mog1/PsbP/DUF1795-like photosystem II reaction center PsbP family protein	0.015	1.634	4	1	1	2	1	297	33.3	8.75	0	2	1	High	Not Found	Medium	1
	Checked	Confidence	Annotated Sequence	Modifications	Qvality PEP	Qvality q-value	# Protein Groups	# Proteins	# Isoforms	# PSMs	Master Protein Accessions	Positions in Master Proteins	Modifications in Master Proteins	# Missed Cleavages	Theo. MH+ [Da]	Found in Sample: [S1] F1: Sample	Found in Sample: [S4] F4: Sample	Found in Sample: [S9] F9: Sample	Confidence (by Search Engine): A2 Mascot	Percolator q-Value (by Search Engine): A2 Mascot	Percolator PEP (by Search Engine): A2 Mascot	Ions Score (by Search Engine): A2 Mascot
	FALSE	High	[R].YSSAAPLSPDAR.[L]		0.0556419	0.00862881	1	1	1	2	AT5G11450.1	AT5G11450.1 [128-139]		0	1234.61	High	Not Found	Medium	High	0.004363	0.02324	6
FALSE	Medium	Master Protein	AT4G14210.1	PDS3, PDS, PDE226	0.012	1.964	4	2	2	2	2	566	62.9	6.48	0	2	2	Not Found	Medium	Not Found	1
	Checked	Confidence	Annotated Sequence	Modifications	Qvality PEP	Qvality q-value	# Protein Groups	# Proteins	# Isoforms	# PSMs	Master Protein Accessions	Positions in Master Proteins	Modifications in Master Proteins	# Missed Cleavages	Theo. MH+ [Da]	Found in Sample: [S1] F1: Sample	Found in Sample: [S4] F4: Sample	Found in Sample: [S9] F9: Sample	Confidence (by Search Engine): A2 Mascot	Percolator q-Value (by Search Engine): A2 Mascot	Percolator PEP (by Search Engine): A2 Mascot	Ions Score (by Search Engine): A2 Mascot
	FALSE	Medium	[R].SLGGEVQLNSR.[I]		0.173078	0.0294653	1	2	1	1	AT4G14210.1	AT4G14210.1 [319-329]		0	1159.61	Not Found	Medium	Not Found	Medium	0.01567	0.08653	3
	FALSE	Medium	[R].KLSEATVSSS.[-]		0.239259	0.0372679	1	2	1	1	AT4G14210.1	AT4G14210.1 [557-566]		1	1008.52	Not Found	Medium	Not Found	Medium	0.02044	0.1255	4
FALSE	High	Master Protein	AT5G14260.3	Rubisco methyltransferase family protein	0	5.178	4	2	2	2	2	514	57.5	6.79	35	2	2	Not Found	High	Not Found	1
	Checked	Confidence	Annotated Sequence	Modifications	Qvality PEP	Qvality q-value	# Protein Groups	# Proteins	# Isoforms	# PSMs	Master Protein Accessions	Positions in Master Proteins	Modifications in Master Proteins	# Missed Cleavages	Theo. MH+ [Da]	Found in Sample: [S1] F1: Sample	Found in Sample: [S4] F4: Sample	Found in Sample: [S9] F9: Sample	Confidence (by Search Engine): A2 Mascot	Percolator q-Value (by Search Engine): A2 Mascot	Percolator PEP (by Search Engine): A2 Mascot	Ions Score (by Search Engine): A2 Mascot
	FALSE	High	[K].LSQQVFQVR.[V]		0.000794848	0.000628802	1	1	1	1	AT5G14260.3	AT5G14260.3 [379-387]		0	1104.62	Not Found	High	Not Found	High	0.0007257	0.0004608	35
	FALSE	High	[R].EAVQDMLPYLR.[L]	1xOxidation [M6]	0.035482	0.00746257	1	1	1	1	AT5G14260.3	AT5G14260.3 [393-403]		0	1350.67	Not Found	High	Not Found	High	0.003897	0.01442	9
FALSE	Low	Master Protein	AT5G37420.1	Family of unknown function (DUF577)	0.072	0.926	2	1	1	2	1	579	67.4	5.21	0	2	1	Medium	Medium	Not Found	1
	Checked	Confidence	Annotated Sequence	Modifications	Qvality PEP	Qvality q-value	# Protein Groups	# Proteins	# Isoforms	# PSMs	Master Protein Accessions	Positions in Master Proteins	Modifications in Master Proteins	# Missed Cleavages	Theo. MH+ [Da]	Found in Sample: [S1] F1: Sample	Found in Sample: [S4] F4: Sample	Found in Sample: [S9] F9: Sample	Confidence (by Search Engine): A2 Mascot	Percolator q-Value (by Search Engine): A2 Mascot	Percolator PEP (by Search Engine): A2 Mascot	Ions Score (by Search Engine): A2 Mascot
	FALSE	Medium	[K].GVLIPCLTMK.[D]	1xCarbamidomethyl [C6]; 1xOxidation [M9]	0.227231	0.0368069	1	1	1	2	AT5G37420.1	AT5G37420.1 [104-113]		0	1147.62	Medium	Medium	Not Found	Medium	0.02014	0.1187	4
FALSE	High	Master Protein	AT2G14120.3	DRP3B	0.001	2.949	1	1	1	2	1	809	89.8	6.42	32	2	1	Not Found	High	Medium	1
	Checked	Confidence	Annotated Sequence	Modifications	Qvality PEP	Qvality q-value	# Protein Groups	# Proteins	# Isoforms	# PSMs	Master Protein Accessions	Positions in Master Proteins	Modifications in Master Proteins	# Missed Cleavages	Theo. MH+ [Da]	Found in Sample: [S1] F1: Sample	Found in Sample: [S4] F4: Sample	Found in Sample: [S9] F9: Sample	Confidence (by Search Engine): A2 Mascot	Percolator q-Value (by Search Engine): A2 Mascot	Percolator PEP (by Search Engine): A2 Mascot	Ions Score (by Search Engine): A2 Mascot
	FALSE	High	[R].TAIQNATGPR.[S]		0.00221766	0.00114568	1	5	1	2	AT2G14120.3	AT2G14120.3 [439-448]		0	1028.55	Not Found	High	Medium	High	0.0008052	0.001124	32
FALSE	Medium	Master Protein	AT5G56090.1	COX15	0.025	1.414	2	1	1	2	1	457	50.1	10.11	0	2	1	Not Found	Medium	High	1
	Checked	Confidence	Annotated Sequence	Modifications	Qvality PEP	Qvality q-value	# Protein Groups	# Proteins	# Isoforms	# PSMs	Master Protein Accessions	Positions in Master Proteins	Modifications in Master Proteins	# Missed Cleavages	Theo. MH+ [Da]	Found in Sample: [S1] F1: Sample	Found in Sample: [S4] F4: Sample	Found in Sample: [S9] F9: Sample	Confidence (by Search Engine): A2 Mascot	Percolator q-Value (by Search Engine): A2 Mascot	Percolator PEP (by Search Engine): A2 Mascot	Ions Score (by Search Engine): A2 Mascot
	FALSE	Medium	[K].EAFNGIAR.[G]		0.0867639	0.0135235	1	1	1	2	AT5G56090.1	AT5G56090.1 [14-21]		0	877.453	Not Found	Medium	High	High	0.006508	0.03852	8
FALSE	High	Master Protein	AT3G07390.1	AIR12	0.001	3.426	4	1	1	2	1	273	27.9	8.18	44	2	1	Not Found	High	Not Found	1
	Checked	Confidence	Annotated Sequence	Modifications	Qvality PEP	Qvality q-value	# Protein Groups	# Proteins	# Isoforms	# PSMs	Master Protein Accessions	Positions in Master Proteins	Modifications in Master Proteins	# Missed Cleavages	Theo. MH+ [Da]	Found in Sample: [S1] F1: Sample	Found in Sample: [S4] F4: Sample	Found in Sample: [S9] F9: Sample	Confidence (by Search Engine): A2 Mascot	Percolator q-Value (by Search Engine): A2 Mascot	Percolator PEP (by Search Engine): A2 Mascot	Ions Score (by Search Engine): A2 Mascot
	FALSE	High	[K].MAGSQAFLAYR.[S]	1xOxidation [M1]	0.000628524	0.000628802	1	1	1	2	AT3G07390.1	AT3G07390.1 [112-122]		0	1230.59	Not Found	High	Not Found	High	0.0007257	0.0003747	25
FALSE	High	Master Protein	AT3G63190.1	RRF, HFP108, cpRRF, AtcpRRF	0	5.969	11	2	2	2	2	275	30.4	9.44	42	2	2	Not Found	High	Not Found	1
	Checked	Confidence	Annotated Sequence	Modifications	Qvality PEP	Qvality q-value	# Protein Groups	# Proteins	# Isoforms	# PSMs	Master Protein Accessions	Positions in Master Proteins	Modifications in Master Proteins	# Missed Cleavages	Theo. MH+ [Da]	Found in Sample: [S1] F1: Sample	Found in Sample: [S4] F4: Sample	Found in Sample: [S9] F9: Sample	Confidence (by Search Engine): A2 Mascot	Percolator q-Value (by Search Engine): A2 Mascot	Percolator PEP (by Search Engine): A2 Mascot	Ions Score (by Search Engine): A2 Mascot
	FALSE	High	[K].AIVNSDLGVTPNNDGDVIR.[L]		3.10249e-05	0.000628802	1	1	1	1	AT3G63190.1	AT3G63190.1 [171-189]		0	1969	Not Found	High	Not Found	High	0.0007257	2.496e-05	42
	FALSE	Medium	[K].QSEEGKVALR.[N]		0.0955805	0.0153101	1	1	1	1	AT3G63190.1	AT3G63190.1 [210-219]		1	1116.6	Not Found	High	Not Found	High	0.007662	0.04301	12
FALSE	High	Master Protein	AT4G22190.1	unknown protein; Has 283 Blast hits to 154 proteins in 44 species: Archae - 0; Bacteria - 2; Metazoa - 24; Fungi - 12; Plants - 48; Viruses - 0; Other Eukaryotes - 197 (source: NCBI BLink).	0.008	2.147	2	1	1	2	1	387	42.3	9.69	16	2	1	Not Found	High	Not Found	1
	Checked	Confidence	Annotated Sequence	Modifications	Qvality PEP	Qvality q-value	# Protein Groups	# Proteins	# Isoforms	# PSMs	Master Protein Accessions	Positions in Master Proteins	Modifications in Master Proteins	# Missed Cleavages	Theo. MH+ [Da]	Found in Sample: [S1] F1: Sample	Found in Sample: [S4] F4: Sample	Found in Sample: [S9] F9: Sample	Confidence (by Search Engine): A2 Mascot	Percolator q-Value (by Search Engine): A2 Mascot	Percolator PEP (by Search Engine): A2 Mascot	Ions Score (by Search Engine): A2 Mascot
	FALSE	High	[R].MSFGAPTTR.[K]	1xOxidation [M1]	0.0171676	0.00452764	1	1	1	2	AT4G22190.1	AT4G22190.1 [234-242]		0	983.461	Not Found	High	Not Found	High	0.002405	0.007124	16
FALSE	High	Master Protein	AT5G55220.1	trigger factor type chaperone family protein	0	4.348	3	2	2	2	2	547	61.7	5.33	0	2	2	Not Found	High	Not Found	1
	Checked	Confidence	Annotated Sequence	Modifications	Qvality PEP	Qvality q-value	# Protein Groups	# Proteins	# Isoforms	# PSMs	Master Protein Accessions	Positions in Master Proteins	Modifications in Master Proteins	# Missed Cleavages	Theo. MH+ [Da]	Found in Sample: [S1] F1: Sample	Found in Sample: [S4] F4: Sample	Found in Sample: [S9] F9: Sample	Confidence (by Search Engine): A2 Mascot	Percolator q-Value (by Search Engine): A2 Mascot	Percolator PEP (by Search Engine): A2 Mascot	Ions Score (by Search Engine): A2 Mascot
	FALSE	High	[K].VTETVQANSSVK.[L]		0.00192151	0.00114568	1	1	1	1	AT5G55220.1	AT5G55220.1 [98-109]		0	1262.66	Not Found	High	Not Found	High	0.0008052	0.0009928	5
	FALSE	Medium	[K].VPGFRPK.[T]		0.0996492	0.0162715	1	1	1	1	AT5G55220.1	AT5G55220.1 [136-142]		0	800.478	Not Found	High	Not Found	High	0.008104	0.04516	1
FALSE	High	Master Protein	AT2G47470.1	ATPDIL2-1, UNE5, MEE30, PDI11, ATPDI11	0	4.366	6	2	2	2	2	361	39.5	6.06	28	2	2	Not Found	High	Not Found	1
	Checked	Confidence	Annotated Sequence	Modifications	Qvality PEP	Qvality q-value	# Protein Groups	# Proteins	# Isoforms	# PSMs	Master Protein Accessions	Positions in Master Proteins	Modifications in Master Proteins	# Missed Cleavages	Theo. MH+ [Da]	Found in Sample: [S1] F1: Sample	Found in Sample: [S4] F4: Sample	Found in Sample: [S9] F9: Sample	Confidence (by Search Engine): A2 Mascot	Percolator q-Value (by Search Engine): A2 Mascot	Percolator PEP (by Search Engine): A2 Mascot	Ions Score (by Search Engine): A2 Mascot
	FALSE	High	[K].GSLEPQKYEGPR.[N]		0.00203938	0.00114568	1	4	1	1	AT2G47470.1	AT2G47470.1 [106-117]		1	1360.69	Not Found	High	Not Found	High	0.0008052	0.001045	28
	FALSE	Medium	[K].SLAPTYEK.[V]		0.092196	0.0145799	1	4	1	1	AT2G47470.1	AT2G47470.1 [176-183]		0	908.472	Not Found	High	Not Found	High	0.006989	0.04123	22
FALSE	Low	Master Protein	AT5G38930.1	RmlC-like cupins superfamily protein	0.095	0.732	4	1	1	2	1	223	23.6	7.39	0	2	1	Not Found	Medium	Low	1
	Checked	Confidence	Annotated Sequence	Modifications	Qvality PEP	Qvality q-value	# Protein Groups	# Proteins	# Isoforms	# PSMs	Master Protein Accessions	Positions in Master Proteins	Modifications in Master Proteins	# Missed Cleavages	Theo. MH+ [Da]	Found in Sample: [S1] F1: Sample	Found in Sample: [S4] F4: Sample	Found in Sample: [S9] F9: Sample	Confidence (by Search Engine): A2 Mascot	Percolator q-Value (by Search Engine): A2 Mascot	Percolator PEP (by Search Engine): A2 Mascot	Ions Score (by Search Engine): A2 Mascot
	FALSE	Medium	[R].VVMDLQTK.[F]	1xOxidation [M3]	0.329247	0.0467762	1	2	1	2	AT5G38930.1	AT5G38930.1 [213-220]		0	949.502	Not Found	Medium	Low	Medium	0.02701	0.1855	12
FALSE	Medium	Master Protein	AT4G16940.1	Disease resistance protein (TIR-NBS-LRR class) family	0.014	1.728	1	1	1	2	1	1147	130.8	5.25	0	2	1	High	Not Found	Not Found	1
	Checked	Confidence	Annotated Sequence	Modifications	Qvality PEP	Qvality q-value	# Protein Groups	# Proteins	# Isoforms	# PSMs	Master Protein Accessions	Positions in Master Proteins	Modifications in Master Proteins	# Missed Cleavages	Theo. MH+ [Da]	Found in Sample: [S1] F1: Sample	Found in Sample: [S4] F4: Sample	Found in Sample: [S9] F9: Sample	Confidence (by Search Engine): A2 Mascot	Percolator q-Value (by Search Engine): A2 Mascot	Percolator PEP (by Search Engine): A2 Mascot	Ions Score (by Search Engine): A2 Mascot
	FALSE	High	[R].NGPSEAAMVVK.[I]		0.0456174	0.00802989	1	3	1	2	AT4G16940.1	AT4G16940.1 [114-124]		0	1102.56	High	Not Found	Not Found	High	0.004131	0.0187	14
FALSE	Medium	Master Protein	AT1G69160.1	unknown protein; BEST Arabidopsis thaliana protein match is: unknown protein (TAIR:AT3G13980.1); Has 173 Blast hits to 172 proteins in 54 species: Archae - 0; Bacteria - 0; Metazoa - 25; Fungi - 33; Plants - 84; Viruses - 2; Other Eukaryotes - 29 (source: NCBI BLink).	0.031	1.326	3	1	1	2	1	321	36.3	8.43	0	2	1	High	Not Found	Medium	1
	Checked	Confidence	Annotated Sequence	Modifications	Qvality PEP	Qvality q-value	# Protein Groups	# Proteins	# Isoforms	# PSMs	Master Protein Accessions	Positions in Master Proteins	Modifications in Master Proteins	# Missed Cleavages	Theo. MH+ [Da]	Found in Sample: [S1] F1: Sample	Found in Sample: [S4] F4: Sample	Found in Sample: [S9] F9: Sample	Confidence (by Search Engine): A2 Mascot	Percolator q-Value (by Search Engine): A2 Mascot	Percolator PEP (by Search Engine): A2 Mascot	Ions Score (by Search Engine): A2 Mascot
	FALSE	Medium	[K].SLISSSSSGFR.[T]		0.103241	0.0165153	1	1	1	2	AT1G69160.1	AT1G69160.1 [196-206]		0	1127.57	High	Not Found	Medium	High	0.008212	0.04717	9
FALSE	High	Master Protein	AT1G11750.2	CLPP6	0	5.574	7	2	2	2	2	289	31.3	9.28	45	2	2	High	High	Not Found	1
	Checked	Confidence	Annotated Sequence	Modifications	Qvality PEP	Qvality q-value	# Protein Groups	# Proteins	# Isoforms	# PSMs	Master Protein Accessions	Positions in Master Proteins	Modifications in Master Proteins	# Missed Cleavages	Theo. MH+ [Da]	Found in Sample: [S1] F1: Sample	Found in Sample: [S4] F4: Sample	Found in Sample: [S9] F9: Sample	Confidence (by Search Engine): A2 Mascot	Percolator q-Value (by Search Engine): A2 Mascot	Percolator PEP (by Search Engine): A2 Mascot	Ions Score (by Search Engine): A2 Mascot
	FALSE	High	[R].QVNEAIEAR.[Q]		0.00213926	0.00114568	1	2	1	1	AT1G11750.2	AT1G11750.2 [234-242]		0	1029.53	High	Not Found	Not Found	High	0.0008052	0.001088	31
	FALSE	High	[R].MYAAFTGQPLEK.[V]	1xOxidation [M1]	0.00532533	0.00114568	1	2	1	1	AT1G11750.2	AT1G11750.2 [248-259]		0	1371.66	Not Found	High	Not Found	High	0.0008052	0.002453	28
FALSE	High	Master Protein	AT3G20820.1	Leucine-rich repeat (LRR) family protein	0.001	2.936	3	1	1	2	1	365	39.8	8.41	46	2	1	Not Found	High	High	1
	Checked	Confidence	Annotated Sequence	Modifications	Qvality PEP	Qvality q-value	# Protein Groups	# Proteins	# Isoforms	# PSMs	Master Protein Accessions	Positions in Master Proteins	Modifications in Master Proteins	# Missed Cleavages	Theo. MH+ [Da]	Found in Sample: [S1] F1: Sample	Found in Sample: [S4] F4: Sample	Found in Sample: [S9] F9: Sample	Confidence (by Search Engine): A2 Mascot	Percolator q-Value (by Search Engine): A2 Mascot	Percolator PEP (by Search Engine): A2 Mascot	Ions Score (by Search Engine): A2 Mascot
	FALSE	High	[R].LAVLNVADNR.[I]		0.00229924	0.00114568	1	1	1	2	AT3G20820.1	AT3G20820.1 [153-162]		0	1084.61	Not Found	High	High	High	0.0008052	0.00116	41
FALSE	High	Master Protein	AT2G05840.1	PAA2	0.001	2.731	7	2	2	2	2	246	27.3	6.09	0	2	2	High	Medium	Not Found	1
	Checked	Confidence	Annotated Sequence	Modifications	Qvality PEP	Qvality q-value	# Protein Groups	# Proteins	# Isoforms	# PSMs	Master Protein Accessions	Positions in Master Proteins	Modifications in Master Proteins	# Missed Cleavages	Theo. MH+ [Da]	Found in Sample: [S1] F1: Sample	Found in Sample: [S4] F4: Sample	Found in Sample: [S9] F9: Sample	Confidence (by Search Engine): A2 Mascot	Percolator q-Value (by Search Engine): A2 Mascot	Percolator PEP (by Search Engine): A2 Mascot	Ions Score (by Search Engine): A2 Mascot
	FALSE	High	[R].GKDSVCVVTQK.[K]	1xCarbamidomethyl [C6]	0.041645	0.00802989	1	3	1	1	AT2G05840.1	AT2G05840.1 [44-54]		1	1220.63	High	Not Found	Not Found	High	0.004131	0.01703	12
	FALSE	Medium	[R].ADDPLFR.[S]		0.211474	0.033909	1	1	1	1	AT2G05840.1	AT2G05840.1 [222-228]		0	833.415	Not Found	Medium	Not Found	Medium	0.01859	0.1091	1
FALSE	High	Master Protein	AT1G73110.1	P-loop containing nucleoside triphosphate hydrolases superfamily protein	0.001	3.332	3	1	1	2	1	432	48.3	7.33	55	2	1	Not Found	High	Medium	1
	Checked	Confidence	Annotated Sequence	Modifications	Qvality PEP	Qvality q-value	# Protein Groups	# Proteins	# Isoforms	# PSMs	Master Protein Accessions	Positions in Master Proteins	Modifications in Master Proteins	# Missed Cleavages	Theo. MH+ [Da]	Found in Sample: [S1] F1: Sample	Found in Sample: [S4] F4: Sample	Found in Sample: [S9] F9: Sample	Confidence (by Search Engine): A2 Mascot	Percolator q-Value (by Search Engine): A2 Mascot	Percolator PEP (by Search Engine): A2 Mascot	Ions Score (by Search Engine): A2 Mascot
	FALSE	High	[R].TASQVIQNQGK.[M]		0.000801499	0.000628802	1	1	1	2	AT1G73110.1	AT1G73110.1 [218-228]		0	1173.62	Not Found	High	Medium	High	0.0007257	0.0004655	55
FALSE	Medium	Master Protein	AT2G44180.1	MAP2A	0.017	1.56	2	1	1	2	1	441	49.4	5.92	0	2	1	Medium	High	Not Found	1
	Checked	Confidence	Annotated Sequence	Modifications	Qvality PEP	Qvality q-value	# Protein Groups	# Proteins	# Isoforms	# PSMs	Master Protein Accessions	Positions in Master Proteins	Modifications in Master Proteins	# Missed Cleavages	Theo. MH+ [Da]	Found in Sample: [S1] F1: Sample	Found in Sample: [S4] F4: Sample	Found in Sample: [S9] F9: Sample	Confidence (by Search Engine): A2 Mascot	Percolator q-Value (by Search Engine): A2 Mascot	Percolator PEP (by Search Engine): A2 Mascot	Ions Score (by Search Engine): A2 Mascot
	FALSE	Medium	[K].SLDLAEVK.[E]		0.0647155	0.0101052	1	1	1	2	AT2G44180.1	AT2G44180.1 [35-42]		0	874.488	Medium	High	Not Found	High	0.005031	0.02754	10
FALSE	Medium	Master Protein	AT2G07707.1	Plant mitochondrial ATPase, F0 complex, subunit 8 protein	0.012	1.918	5	1	1	2	1	158	18.2	9.61	0	2	1	Medium	High	Not Found	1
	Checked	Confidence	Annotated Sequence	Modifications	Qvality PEP	Qvality q-value	# Protein Groups	# Proteins	# Isoforms	# PSMs	Master Protein Accessions	Positions in Master Proteins	Modifications in Master Proteins	# Missed Cleavages	Theo. MH+ [Da]	Found in Sample: [S1] F1: Sample	Found in Sample: [S4] F4: Sample	Found in Sample: [S9] F9: Sample	Confidence (by Search Engine): A2 Mascot	Percolator q-Value (by Search Engine): A2 Mascot	Percolator PEP (by Search Engine): A2 Mascot	Ions Score (by Search Engine): A2 Mascot
	FALSE	High	[R].NILYNISK.[S]		0.0298688	0.00675597	1	1	1	2	AT2G07707.1	AT2G07707.1 [119-126]		0	964.546	Medium	High	Not Found	High	0.003605	0.01209	11
FALSE	High	Master Protein	AT4G25740.1	RNA binding Plectin/S10 domain-containing protein	0	3.93	14	2	2	2	1	177	19.4	9.67	0	2	2	Not Found	Medium	Not Found	1
	Checked	Confidence	Annotated Sequence	Modifications	Qvality PEP	Qvality q-value	# Protein Groups	# Proteins	# Isoforms	# PSMs	Master Protein Accessions	Positions in Master Proteins	Modifications in Master Proteins	# Missed Cleavages	Theo. MH+ [Da]	Found in Sample: [S1] F1: Sample	Found in Sample: [S4] F4: Sample	Found in Sample: [S9] F9: Sample	Confidence (by Search Engine): A2 Mascot	Percolator q-Value (by Search Engine): A2 Mascot	Percolator PEP (by Search Engine): A2 Mascot	Ions Score (by Search Engine): A2 Mascot
	FALSE	High	[K].SAKPGGRPFGGPPGDR.[SQ]		0.00119359	0.000628802	2	2	1	1	AT5G52650.1; AT4G25740.1	AT5G52650.1 [94-109]; AT4G25740.1 [94-109]		0	1552.8	Not Found	High	Not Found	High	0.0007257	0.0006587	2
	FALSE	Medium	[-].MIISENNRR.[E]	1xOxidation [M1]	0.31902	0.0457819	1	2	1	1	AT4G25740.1	AT4G25740.1 [1-9]		1	1148.58	Not Found	Medium	Not Found	Medium	0.0264	0.1784	8
FALSE	High	Master Protein	AT3G62530.1	ARM repeat superfamily protein	0.001	2.71	5	1	1	2	1	221	24.5	6.57	29	2	1	Not Found	High	High	1
	Checked	Confidence	Annotated Sequence	Modifications	Qvality PEP	Qvality q-value	# Protein Groups	# Proteins	# Isoforms	# PSMs	Master Protein Accessions	Positions in Master Proteins	Modifications in Master Proteins	# Missed Cleavages	Theo. MH+ [Da]	Found in Sample: [S1] F1: Sample	Found in Sample: [S4] F4: Sample	Found in Sample: [S9] F9: Sample	Confidence (by Search Engine): A2 Mascot	Percolator q-Value (by Search Engine): A2 Mascot	Percolator PEP (by Search Engine): A2 Mascot	Ions Score (by Search Engine): A2 Mascot
	FALSE	High	[R].GAIDSSAPAESK.[A]		0.0041253	0.00114568	1	1	1	2	AT3G62530.1	AT3G62530.1 [65-76]		0	1132.55	Not Found	High	High	High	0.0008052	0.001948	29
FALSE	High	Master Protein	AT3G46740.1	TOC75-III, MAR1	0.001	3.776	2	2	2	2	2	818	89.1	8.79	19	2	2	Not Found	High	Not Found	1
	Checked	Confidence	Annotated Sequence	Modifications	Qvality PEP	Qvality q-value	# Protein Groups	# Proteins	# Isoforms	# PSMs	Master Protein Accessions	Positions in Master Proteins	Modifications in Master Proteins	# Missed Cleavages	Theo. MH+ [Da]	Found in Sample: [S1] F1: Sample	Found in Sample: [S4] F4: Sample	Found in Sample: [S9] F9: Sample	Confidence (by Search Engine): A2 Mascot	Percolator q-Value (by Search Engine): A2 Mascot	Percolator PEP (by Search Engine): A2 Mascot	Ions Score (by Search Engine): A2 Mascot
	FALSE	High	[R].TGQGSSYGAGVK.[L]		0.00381649	0.00114568	1	1	1	1	AT3G46740.1	AT3G46740.1 [780-791]		0	1111.54	Not Found	High	Not Found	High	0.0008052	0.001819	16
	FALSE	Medium	[R].NLQGLNR.[S]		0.1832	0.0306221	1	1	1	1	AT3G46740.1	AT3G46740.1 [486-492]		0	814.453	Not Found	Medium	Not Found	Medium	0.01652	0.09214	16
FALSE	High	Master Protein	AT1G55160.3	unknown protein; FUNCTIONS IN: molecular_function unknown; INVOLVED IN: biological_process unknown; LOCATED IN: mitochondrion, plastid; EXPRESSED IN: 22 plant structures; EXPRESSED DURING: 13 growth stages; BEST Arabidopsis thaliana protein match is: unknown protein (TAIR:AT2G19530.1); Has 63 Blast hits to 63 proteins in 14 species: Archae - 0; Bacteria - 0; Metazoa - 0; Fungi - 0; Plants - 63; Viruses - 0; Other Eukaryotes - 0 (source: NCBI BLink).	0.003	2.419	6	1	1	2	1	213	23.8	9.64	17	2	1	Not Found	High	High	1
	Checked	Confidence	Annotated Sequence	Modifications	Qvality PEP	Qvality q-value	# Protein Groups	# Proteins	# Isoforms	# PSMs	Master Protein Accessions	Positions in Master Proteins	Modifications in Master Proteins	# Missed Cleavages	Theo. MH+ [Da]	Found in Sample: [S1] F1: Sample	Found in Sample: [S4] F4: Sample	Found in Sample: [S9] F9: Sample	Confidence (by Search Engine): A2 Mascot	Percolator q-Value (by Search Engine): A2 Mascot	Percolator PEP (by Search Engine): A2 Mascot	Ions Score (by Search Engine): A2 Mascot
	FALSE	High	[K].SSSVAAPVTVEK.[T]		0.0086821	0.00263038	1	3	1	2	AT1G55160.3	AT1G55160.3 [134-145]		0	1174.63	Not Found	High	High	High	0.001493	0.003815	17
FALSE	High	Master Protein	AT1G02280.1	TOC33, ATTOC33, PPI1	0	5.01	4	2	2	2	2	297	32.9	9.06	0	2	2	Not Found	High	Not Found	1
	Checked	Confidence	Annotated Sequence	Modifications	Qvality PEP	Qvality q-value	# Protein Groups	# Proteins	# Isoforms	# PSMs	Master Protein Accessions	Positions in Master Proteins	Modifications in Master Proteins	# Missed Cleavages	Theo. MH+ [Da]	Found in Sample: [S1] F1: Sample	Found in Sample: [S4] F4: Sample	Found in Sample: [S9] F9: Sample	Confidence (by Search Engine): A2 Mascot	Percolator q-Value (by Search Engine): A2 Mascot	Percolator PEP (by Search Engine): A2 Mascot	Ions Score (by Search Engine): A2 Mascot
	FALSE	High	[K].AITDVATNQR.[K]		0.00244268	0.00114568	1	1	1	1	AT1G02280.1	AT1G02280.1 [236-245]		0	1088.57	Not Found	High	Not Found	High	0.0008052	0.001224	12
	FALSE	High	[K].AITDVATNQRK.[A]		0.0193514	0.0048916	1	1	1	1	AT1G02280.1	AT1G02280.1 [236-246]		1	1216.66	Not Found	High	Not Found	High	0.002575	0.007987	7
FALSE	High	Master Protein	AT2G43750.1	OASB, ACS1, CPACS1, ATCS-B	0.004	2.228	3	1	1	2	1	392	41.6	8.02	0	2	1	Medium	High	Not Found	1
	Checked	Confidence	Annotated Sequence	Modifications	Qvality PEP	Qvality q-value	# Protein Groups	# Proteins	# Isoforms	# PSMs	Master Protein Accessions	Positions in Master Proteins	Modifications in Master Proteins	# Missed Cleavages	Theo. MH+ [Da]	Found in Sample: [S1] F1: Sample	Found in Sample: [S4] F4: Sample	Found in Sample: [S9] F9: Sample	Confidence (by Search Engine): A2 Mascot	Percolator q-Value (by Search Engine): A2 Mascot	Percolator PEP (by Search Engine): A2 Mascot	Ions Score (by Search Engine): A2 Mascot
	FALSE	High	[K].IQGIGAGFVPK.[N]		0.0139951	0.00312347	1	1	1	2	AT2G43750.1	AT2G43750.1 [293-303]		0	1086.63	Medium	High	Not Found	High	0.001736	0.005918	12
FALSE	High	Master Protein	ATMG00070.1	NAD9	0.001	3.493	5	1	1	2	1	190	22.7	8	48	2	1	Not Found	High	Medium	1
	Checked	Confidence	Annotated Sequence	Modifications	Qvality PEP	Qvality q-value	# Protein Groups	# Proteins	# Isoforms	# PSMs	Master Protein Accessions	Positions in Master Proteins	Modifications in Master Proteins	# Missed Cleavages	Theo. MH+ [Da]	Found in Sample: [S1] F1: Sample	Found in Sample: [S4] F4: Sample	Found in Sample: [S9] F9: Sample	Confidence (by Search Engine): A2 Mascot	Percolator q-Value (by Search Engine): A2 Mascot	Percolator PEP (by Search Engine): A2 Mascot	Ions Score (by Search Engine): A2 Mascot
	FALSE	High	[R].VQTSADEVTR.[I]		0.000528459	0.000628802	1	1	1	2	ATMG00070.1	ATMG00070.1 [88-97]		0	1105.55	Not Found	High	Medium	High	0.0007257	0.0003216	48
FALSE	High	Master Protein	AT1G29880.1	glycyl-tRNA synthetase / glycine--tRNA ligase	0.001	3.594	2	1	1	2	1	729	81.9	7.01	49	2	1	Not Found	High	High	1
	Checked	Confidence	Annotated Sequence	Modifications	Qvality PEP	Qvality q-value	# Protein Groups	# Proteins	# Isoforms	# PSMs	Master Protein Accessions	Positions in Master Proteins	Modifications in Master Proteins	# Missed Cleavages	Theo. MH+ [Da]	Found in Sample: [S1] F1: Sample	Found in Sample: [S4] F4: Sample	Found in Sample: [S9] F9: Sample	Confidence (by Search Engine): A2 Mascot	Percolator q-Value (by Search Engine): A2 Mascot	Percolator PEP (by Search Engine): A2 Mascot	Ions Score (by Search Engine): A2 Mascot
	FALSE	High	[K].SSSVEAQGNAVR.[A]		0.000407568	0.000628802	1	1	1	2	AT1G29880.1	AT1G29880.1 [55-66]		0	1204.59	Not Found	High	High	High	0.0007257	0.0002547	43
FALSE	High	Master Protein	AT1G12840.1	DET3, ATVHA-C vacuolar ATP synthase subunit C (VATC) / V-ATPase C subunit / vacuolar proton pump C subunit (DET3)	0.001	3.029	2	1	1	2	1	375	42.6	5.54	30	2	1	Not Found	High	Medium	1
	Checked	Confidence	Annotated Sequence	Modifications	Qvality PEP	Qvality q-value	# Protein Groups	# Proteins	# Isoforms	# PSMs	Master Protein Accessions	Positions in Master Proteins	Modifications in Master Proteins	# Missed Cleavages	Theo. MH+ [Da]	Found in Sample: [S1] F1: Sample	Found in Sample: [S4] F4: Sample	Found in Sample: [S9] F9: Sample	Confidence (by Search Engine): A2 Mascot	Percolator q-Value (by Search Engine): A2 Mascot	Percolator PEP (by Search Engine): A2 Mascot	Ions Score (by Search Engine): A2 Mascot
	FALSE	High	[K].LVQDQESLR.[S]		0.00179657	0.00114568	1	1	1	2	AT1G12840.1	AT1G12840.1 [267-275]		0	1087.57	Not Found	High	Medium	High	0.0008052	0.0009358	30
FALSE	Medium	Master Protein	AT5G17710.2	EMB1241	0.02	1.466	2	1	1	2	1	326	35.7	4.59	19	2	1	Not Found	High	Medium	1
	Checked	Confidence	Annotated Sequence	Modifications	Qvality PEP	Qvality q-value	# Protein Groups	# Proteins	# Isoforms	# PSMs	Master Protein Accessions	Positions in Master Proteins	Modifications in Master Proteins	# Missed Cleavages	Theo. MH+ [Da]	Found in Sample: [S1] F1: Sample	Found in Sample: [S4] F4: Sample	Found in Sample: [S9] F9: Sample	Confidence (by Search Engine): A2 Mascot	Percolator q-Value (by Search Engine): A2 Mascot	Percolator PEP (by Search Engine): A2 Mascot	Ions Score (by Search Engine): A2 Mascot
	FALSE	Medium	[K].GFLLGER.[L]		0.0786093	0.011308	1	2	1	2	AT5G17710.2	AT5G17710.2 [281-287]		0	791.441	Not Found	High	Medium	High	0.005525	0.03418	19
FALSE	High	Master Protein	AT3G55260.1	HEXO1, ATHEX2	0.001	2.635	4	2	2	2	2	541	61.2	6.27	16	2	2	Not Found	High	Not Found	1
	Checked	Confidence	Annotated Sequence	Modifications	Qvality PEP	Qvality q-value	# Protein Groups	# Proteins	# Isoforms	# PSMs	Master Protein Accessions	Positions in Master Proteins	Modifications in Master Proteins	# Missed Cleavages	Theo. MH+ [Da]	Found in Sample: [S1] F1: Sample	Found in Sample: [S4] F4: Sample	Found in Sample: [S9] F9: Sample	Confidence (by Search Engine): A2 Mascot	Percolator q-Value (by Search Engine): A2 Mascot	Percolator PEP (by Search Engine): A2 Mascot	Ions Score (by Search Engine): A2 Mascot
	FALSE	High	[R].GVPAAPVDNFYAR.[R]		0.0476221	0.00802989	1	1	1	1	AT3G55260.1	AT3G55260.1 [517-529]		0	1376.7	Not Found	High	Not Found	High	0.004131	0.01959	8
	FALSE	Medium	[R].YTVEDASEIVR.[F]		0.227231	0.0368069	1	1	1	1	AT3G55260.1	AT3G55260.1 [250-260]		0	1281.63	Not Found	Medium	Not Found	Medium	0.02014	0.1184	16
FALSE	High	Master Protein	AT1G31230.1	AK-HSDH I, AK-HSDH	0.001	2.597	1	1	1	2	1	911	99.3	6.77	20	2	1	Not Found	High	Medium	1
	Checked	Confidence	Annotated Sequence	Modifications	Qvality PEP	Qvality q-value	# Protein Groups	# Proteins	# Isoforms	# PSMs	Master Protein Accessions	Positions in Master Proteins	Modifications in Master Proteins	# Missed Cleavages	Theo. MH+ [Da]	Found in Sample: [S1] F1: Sample	Found in Sample: [S4] F4: Sample	Found in Sample: [S9] F9: Sample	Confidence (by Search Engine): A2 Mascot	Percolator q-Value (by Search Engine): A2 Mascot	Percolator PEP (by Search Engine): A2 Mascot	Ions Score (by Search Engine): A2 Mascot
	FALSE	High	[K].AVSEALNSR.[F]		0.00551854	0.00183923	1	1	1	2	AT1G31230.1	AT1G31230.1 [456-464]		0	946.495	Not Found	High	Medium	High	0.0008052	0.002531	20
FALSE	High	Master Protein	AT1G58270.1	ZW9	0.001	3.2	3	1	1	2	1	396	45	5.82	25	2	1	Not Found	High	High	1
	Checked	Confidence	Annotated Sequence	Modifications	Qvality PEP	Qvality q-value	# Protein Groups	# Proteins	# Isoforms	# PSMs	Master Protein Accessions	Positions in Master Proteins	Modifications in Master Proteins	# Missed Cleavages	Theo. MH+ [Da]	Found in Sample: [S1] F1: Sample	Found in Sample: [S4] F4: Sample	Found in Sample: [S9] F9: Sample	Confidence (by Search Engine): A2 Mascot	Percolator q-Value (by Search Engine): A2 Mascot	Percolator PEP (by Search Engine): A2 Mascot	Ions Score (by Search Engine): A2 Mascot
	FALSE	High	[R].VIDQIQSNNFEK.[K]		0.00113703	0.000628802	1	1	1	2	AT1G58270.1	AT1G58270.1 [319-330]		0	1434.72	Not Found	High	High	High	0.0007257	0.0006314	24
FALSE	High	Master Protein	AT4G37040.1	MAP1D	0	4.535	5	2	2	2	2	350	38.5	7.56	23	2	2	Not Found	High	Not Found	1
	Checked	Confidence	Annotated Sequence	Modifications	Qvality PEP	Qvality q-value	# Protein Groups	# Proteins	# Isoforms	# PSMs	Master Protein Accessions	Positions in Master Proteins	Modifications in Master Proteins	# Missed Cleavages	Theo. MH+ [Da]	Found in Sample: [S1] F1: Sample	Found in Sample: [S4] F4: Sample	Found in Sample: [S9] F9: Sample	Confidence (by Search Engine): A2 Mascot	Percolator q-Value (by Search Engine): A2 Mascot	Percolator PEP (by Search Engine): A2 Mascot	Ions Score (by Search Engine): A2 Mascot
	FALSE	High	[R].LRPGNVSPR.[R]		0.0116346	0.00263038	1	1	1	1	AT4G37040.1	AT4G37040.1 [72-80]		0	995.574	Not Found	High	Not Found	High	0.001493	0.004976	23
	FALSE	High	[R].ASGILAAR.[V]		0.0139246	0.00312347	1	1	1	1	AT4G37040.1	AT4G37040.1 [118-125]		0	758.452	Not Found	High	Not Found	High	0.001736	0.005869	14
FALSE	Medium	Master Protein	AT4G36220.1	FAH1, CYP84A1	0.047	1.135	2	1	1	2	1	520	58.7	6.8	29	2	1	Not Found	Medium	Medium	1
	Checked	Confidence	Annotated Sequence	Modifications	Qvality PEP	Qvality q-value	# Protein Groups	# Proteins	# Isoforms	# PSMs	Master Protein Accessions	Positions in Master Proteins	Modifications in Master Proteins	# Missed Cleavages	Theo. MH+ [Da]	Found in Sample: [S1] F1: Sample	Found in Sample: [S4] F4: Sample	Found in Sample: [S9] F9: Sample	Confidence (by Search Engine): A2 Mascot	Percolator q-Value (by Search Engine): A2 Mascot	Percolator PEP (by Search Engine): A2 Mascot	Ions Score (by Search Engine): A2 Mascot
	FALSE	Medium	[R].LFAVPTTR.[L]		0.150162	0.0247541	1	1	1	2	AT4G36220.1	AT4G36220.1 [508-515]		0	904.525	Not Found	Medium	Medium	Medium	0.013	0.07322	29
FALSE	High	Master Protein	AT3G15360.1	ATHM4, TRX-M4, ATM4	0.001	2.934	6	1	1	2	1	193	21.2	9.57	24	2	1	Not Found	High	High	1
	Checked	Confidence	Annotated Sequence	Modifications	Qvality PEP	Qvality q-value	# Protein Groups	# Proteins	# Isoforms	# PSMs	Master Protein Accessions	Positions in Master Proteins	Modifications in Master Proteins	# Missed Cleavages	Theo. MH+ [Da]	Found in Sample: [S1] F1: Sample	Found in Sample: [S4] F4: Sample	Found in Sample: [S9] F9: Sample	Confidence (by Search Engine): A2 Mascot	Percolator q-Value (by Search Engine): A2 Mascot	Percolator PEP (by Search Engine): A2 Mascot	Ions Score (by Search Engine): A2 Mascot
	FALSE	High	[K].INTDESPNTANR.[Y]		0.0023085	0.00114568	1	1	1	2	AT3G15360.1	AT3G15360.1 [142-153]		0	1331.62	Not Found	High	High	High	0.0008052	0.001163	24
FALSE	High	Master Protein	AT1G09620.1	ATP binding;leucine-tRNA ligases;aminoacyl-tRNA ligases;nucleotide binding;ATP binding;aminoacyl-tRNA ligases	0.001	3.801	1	2	2	2	2	1091	123.4	6.02	29	2	2	Not Found	High	Not Found	1
	Checked	Confidence	Annotated Sequence	Modifications	Qvality PEP	Qvality q-value	# Protein Groups	# Proteins	# Isoforms	# PSMs	Master Protein Accessions	Positions in Master Proteins	Modifications in Master Proteins	# Missed Cleavages	Theo. MH+ [Da]	Found in Sample: [S1] F1: Sample	Found in Sample: [S4] F4: Sample	Found in Sample: [S9] F9: Sample	Confidence (by Search Engine): A2 Mascot	Percolator q-Value (by Search Engine): A2 Mascot	Percolator PEP (by Search Engine): A2 Mascot	Ions Score (by Search Engine): A2 Mascot
	FALSE	High	[K].GAQVTAVPEGK.[L]		0.004809	0.00114568	1	1	1	1	AT1G09620.1	AT1G09620.1 [928-938]		0	1056.57	Not Found	High	Not Found	High	0.0008052	0.002236	23
	FALSE	Medium	[K].KGAQVTAVPEGK.[L]		0.146198	0.0241621	1	1	1	1	AT1G09620.1	AT1G09620.1 [927-938]		1	1184.66	Not Found	Medium	Not Found	Medium	0.01262	0.07073	20
FALSE	Medium	Master Protein	AT4G12250.1	GAE5	0.014	1.716	2	1	1	2	1	436	48.1	9.88	64	2	1	Not Found	High	High	1
	Checked	Confidence	Annotated Sequence	Modifications	Qvality PEP	Qvality q-value	# Protein Groups	# Proteins	# Isoforms	# PSMs	Master Protein Accessions	Positions in Master Proteins	Modifications in Master Proteins	# Missed Cleavages	Theo. MH+ [Da]	Found in Sample: [S1] F1: Sample	Found in Sample: [S4] F4: Sample	Found in Sample: [S9] F9: Sample	Confidence (by Search Engine): A2 Mascot	Percolator q-Value (by Search Engine): A2 Mascot	Percolator PEP (by Search Engine): A2 Mascot	Ions Score (by Search Engine): A2 Mascot
	FALSE	High	[K].LVTILEK.[L]		0.0467507	0.00802989	1	1	1	2	AT4G12250.1	AT4G12250.1 [365-371]		0	815.524	Not Found	High	High	High	0.004131	0.01921	34
FALSE	Low	Master Protein	AT1G34575.1	FAD-binding Berberine family protein	0.088	0.806	1	1	1	2	1	527	59	9.04	0	2	1	Not Found	Medium	Medium	1
	Checked	Confidence	Annotated Sequence	Modifications	Qvality PEP	Qvality q-value	# Protein Groups	# Proteins	# Isoforms	# PSMs	Master Protein Accessions	Positions in Master Proteins	Modifications in Master Proteins	# Missed Cleavages	Theo. MH+ [Da]	Found in Sample: [S1] F1: Sample	Found in Sample: [S4] F4: Sample	Found in Sample: [S9] F9: Sample	Confidence (by Search Engine): A2 Mascot	Percolator q-Value (by Search Engine): A2 Mascot	Percolator PEP (by Search Engine): A2 Mascot	Ions Score (by Search Engine): A2 Mascot
	FALSE	Medium	[KR].LVPVPEK.[V]		0.287155	0.0431784	1	2	1	2	AT1G34575.1	AT1G34575.1 [246-252]		0	781.482	Not Found	Medium	Medium	Medium	0.02484	0.1564	8
FALSE	Low	Master Protein	AT5G66030.1	ATGRIP, GRIP	0.095	0.736	1	1	1	2	1	788	89.8	4.97	0	2	1	Medium	Not Found	Low	1
	Checked	Confidence	Annotated Sequence	Modifications	Qvality PEP	Qvality q-value	# Protein Groups	# Proteins	# Isoforms	# PSMs	Master Protein Accessions	Positions in Master Proteins	Modifications in Master Proteins	# Missed Cleavages	Theo. MH+ [Da]	Found in Sample: [S1] F1: Sample	Found in Sample: [S4] F4: Sample	Found in Sample: [S9] F9: Sample	Confidence (by Search Engine): A2 Mascot	Percolator q-Value (by Search Engine): A2 Mascot	Percolator PEP (by Search Engine): A2 Mascot	Ions Score (by Search Engine): A2 Mascot
	FALSE	Medium	[R].LENDFLR.[S]		0.327522	0.0465609	1	2	1	2	AT5G66030.1	AT5G66030.1 [49-55]		0	906.468	Medium	Not Found	Low	Medium	0.02678	0.1838	1
FALSE	High	Master Protein	AT1G09210.1	CRT1b, AtCRT1b calreticulin 1b	0	5.365	2	2	2	2	2	424	48.1	4.53	47	2	2	Not Found	High	Not Found	1
	Checked	Confidence	Annotated Sequence	Modifications	Qvality PEP	Qvality q-value	# Protein Groups	# Proteins	# Isoforms	# PSMs	Master Protein Accessions	Positions in Master Proteins	Modifications in Master Proteins	# Missed Cleavages	Theo. MH+ [Da]	Found in Sample: [S1] F1: Sample	Found in Sample: [S4] F4: Sample	Found in Sample: [S9] F9: Sample	Confidence (by Search Engine): A2 Mascot	Percolator q-Value (by Search Engine): A2 Mascot	Percolator PEP (by Search Engine): A2 Mascot	Ions Score (by Search Engine): A2 Mascot
	FALSE	High	[K].LLSGDVDQKK.[F]		0.000416366	0.000628802	1	1	1	1	AT1G09210.1	AT1G09210.1 [115-124]		1	1102.61	Not Found	High	Not Found	High	0.0007257	0.0002594	47
	FALSE	High	[K].LLSGDVDQK.[K]		0.0409004	0.00780223	1	1	1	1	AT1G09210.1	AT1G09210.1 [115-123]		0	974.515	Not Found	High	Not Found	High	0.004048	0.01665	12
FALSE	Low	Master Protein	AT4G14040.1	EDA38, SBP2	0.071	0.929	3	1	1	2	1	487	53.9	6.19	0	2	1	Medium	Not Found	Medium	1
	Checked	Confidence	Annotated Sequence	Modifications	Qvality PEP	Qvality q-value	# Protein Groups	# Proteins	# Isoforms	# PSMs	Master Protein Accessions	Positions in Master Proteins	Modifications in Master Proteins	# Missed Cleavages	Theo. MH+ [Da]	Found in Sample: [S1] F1: Sample	Found in Sample: [S4] F4: Sample	Found in Sample: [S9] F9: Sample	Confidence (by Search Engine): A2 Mascot	Percolator q-Value (by Search Engine): A2 Mascot	Percolator PEP (by Search Engine): A2 Mascot	Ions Score (by Search Engine): A2 Mascot
	FALSE	Medium	[R].AGPQMIQLSLDGK.[R]	1xOxidation [M5]	0.226065	0.0367907	1	1	1	2	AT4G14040.1	AT4G14040.1 [400-412]		0	1373.71	Medium	Not Found	Medium	Medium	0.01997	0.1177	5
FALSE	High	Master Protein	AT3G03710.1	RIF10, PNP	0	4.356	2	2	2	2	2	922	99.5	5.57	15	2	2	Not Found	High	Not Found	1
	Checked	Confidence	Annotated Sequence	Modifications	Qvality PEP	Qvality q-value	# Protein Groups	# Proteins	# Isoforms	# PSMs	Master Protein Accessions	Positions in Master Proteins	Modifications in Master Proteins	# Missed Cleavages	Theo. MH+ [Da]	Found in Sample: [S1] F1: Sample	Found in Sample: [S4] F4: Sample	Found in Sample: [S9] F9: Sample	Confidence (by Search Engine): A2 Mascot	Percolator q-Value (by Search Engine): A2 Mascot	Percolator PEP (by Search Engine): A2 Mascot	Ions Score (by Search Engine): A2 Mascot
	FALSE	High	[R].IDNLEGSDEYKR.[F]		0.000798167	0.000628802	1	1	1	1	AT3G03710.1	AT3G03710.1 [497-508]		1	1438.68	Not Found	High	Not Found	High	0.0007257	0.0004634	15
	FALSE	Medium	[R].EIGHGTLAER.[A]		0.18797	0.0318882	1	1	1	1	AT3G03710.1	AT3G03710.1 [533-542]		0	1082.56	Not Found	Medium	Not Found	Medium	0.01717	0.09515	1
FALSE	High	Master Protein	AT5G53490.3	Tetratricopeptide repeat (TPR)-like superfamily protein	0	7.486	10	2	2	2	2	250	27.2	6.95	15	2	2	Not Found	High	Not Found	1
	Checked	Confidence	Annotated Sequence	Modifications	Qvality PEP	Qvality q-value	# Protein Groups	# Proteins	# Isoforms	# PSMs	Master Protein Accessions	Positions in Master Proteins	Modifications in Master Proteins	# Missed Cleavages	Theo. MH+ [Da]	Found in Sample: [S1] F1: Sample	Found in Sample: [S4] F4: Sample	Found in Sample: [S9] F9: Sample	Confidence (by Search Engine): A2 Mascot	Percolator q-Value (by Search Engine): A2 Mascot	Percolator PEP (by Search Engine): A2 Mascot	Ions Score (by Search Engine): A2 Mascot
	FALSE	High	[R].FCDYTNDQTNLKGK.[T]	1xCarbamidomethyl [C2]	0.000122549	0.000628802	1	3	1	1	AT5G53490.3	AT5G53490.3 [130-143]		1	1703.77	Not Found	High	Not Found	High	0.0007257	8.647e-05	15
	FALSE	High	[K].ICRNESINEEGR.[L]	1xCarbamidomethyl [C2]	0.000633845	0.000628802	1	3	1	1	AT5G53490.3	AT5G53490.3 [233-244]		1	1476.69	Not Found	High	Not Found	High	0.0007257	0.0003779	7
FALSE	Medium	Master Protein	AT5G17380.1	Thiamine pyrophosphate dependent pyruvate decarboxylase family protein	0.011	1.933	2	1	1	2	1	572	61.4	6.05	26	2	1	Not Found	High	Low	1
	Checked	Confidence	Annotated Sequence	Modifications	Qvality PEP	Qvality q-value	# Protein Groups	# Proteins	# Isoforms	# PSMs	Master Protein Accessions	Positions in Master Proteins	Modifications in Master Proteins	# Missed Cleavages	Theo. MH+ [Da]	Found in Sample: [S1] F1: Sample	Found in Sample: [S4] F4: Sample	Found in Sample: [S9] F9: Sample	Confidence (by Search Engine): A2 Mascot	Percolator q-Value (by Search Engine): A2 Mascot	Percolator PEP (by Search Engine): A2 Mascot	Ions Score (by Search Engine): A2 Mascot
	FALSE	High	[R].SVLVQKEPR.[T]		0.0287161	0.00642746	1	1	1	2	AT5G17380.1	AT5G17380.1 [413-421]		1	1055.62	Not Found	High	Low	High	0.003475	0.01166	26
FALSE	High	Master Protein	AT1G32470.1	Single hybrid motif superfamily protein	0	4.713	8	2	2	2	2	166	17.9	5.19	34	2	2	Not Found	High	Not Found	1
	Checked	Confidence	Annotated Sequence	Modifications	Qvality PEP	Qvality q-value	# Protein Groups	# Proteins	# Isoforms	# PSMs	Master Protein Accessions	Positions in Master Proteins	Modifications in Master Proteins	# Missed Cleavages	Theo. MH+ [Da]	Found in Sample: [S1] F1: Sample	Found in Sample: [S4] F4: Sample	Found in Sample: [S9] F9: Sample	Confidence (by Search Engine): A2 Mascot	Percolator q-Value (by Search Engine): A2 Mascot	Percolator PEP (by Search Engine): A2 Mascot	Ions Score (by Search Engine): A2 Mascot
	FALSE	High	[K].EYTKFCEEEDAAH.[-]	1xCarbamidomethyl [C6]	0.00386609	0.00114568	1	2	1	1	AT1G32470.1	AT1G32470.1 [154-166]		1	1628.65	Not Found	High	Not Found	High	0.0008052	0.001837	8
	FALSE	High	[K].FCEEEDAAH.[-]	1xCarbamidomethyl [C2]	0.0259875	0.00642746	1	2	1	1	AT1G32470.1	AT1G32470.1 [158-166]		0	1107.4	Not Found	High	Not Found	High	0.003475	0.01055	34
FALSE	High	Master Protein	AT4G26910.1	Dihydrolipoamide succinyltransferase	0.002	2.559	4	2	2	2	2	464	50	9.09	27	2	2	Not Found	High	Medium	1
	Checked	Confidence	Annotated Sequence	Modifications	Qvality PEP	Qvality q-value	# Protein Groups	# Proteins	# Isoforms	# PSMs	Master Protein Accessions	Positions in Master Proteins	Modifications in Master Proteins	# Missed Cleavages	Theo. MH+ [Da]	Found in Sample: [S1] F1: Sample	Found in Sample: [S4] F4: Sample	Found in Sample: [S9] F9: Sample	Confidence (by Search Engine): A2 Mascot	Percolator q-Value (by Search Engine): A2 Mascot	Percolator PEP (by Search Engine): A2 Mascot	Ions Score (by Search Engine): A2 Mascot
	FALSE	High	[R].EAVYFLR.[R]		0.0532551	0.00829141	1	4	1	1	AT4G26910.1	AT4G26910.1 [442-448]		0	897.483	Not Found	High	Not Found	High	0.004212	0.02215	27
	FALSE	Medium	[R].VESAPVAEKPK.[A]		0.236798	0.0370261	1	3	1	1	AT4G26910.1	AT4G26910.1 [202-212]		0	1154.64	Not Found	Not Found	Medium	Medium	0.02033	0.1245	4
FALSE	Medium	Master Protein	AT5G04190.1	PKS4	0.014	1.675	2	1	1	2	1	406	44.4	9.09	0	2	1	Not Found	Medium	High	1
	Checked	Confidence	Annotated Sequence	Modifications	Qvality PEP	Qvality q-value	# Protein Groups	# Proteins	# Isoforms	# PSMs	Master Protein Accessions	Positions in Master Proteins	Modifications in Master Proteins	# Missed Cleavages	Theo. MH+ [Da]	Found in Sample: [S1] F1: Sample	Found in Sample: [S4] F4: Sample	Found in Sample: [S9] F9: Sample	Confidence (by Search Engine): A2 Mascot	Percolator q-Value (by Search Engine): A2 Mascot	Percolator PEP (by Search Engine): A2 Mascot	Ions Score (by Search Engine): A2 Mascot
	FALSE	High	[K].LSVTSRPR.[Q]		0.05098	0.00829141	1	1	1	2	AT5G04190.1	AT5G04190.1 [398-405]		0	915.537	Not Found	Medium	High	High	0.004212	0.02114	7
FALSE	High	Master Protein	AT5G11420.1	Protein of unknown function, DUF642	0.001	2.966	2	2	2	2	2	366	39.6	7.71	18	2	2	Not Found	High	Not Found	1
	Checked	Confidence	Annotated Sequence	Modifications	Qvality PEP	Qvality q-value	# Protein Groups	# Proteins	# Isoforms	# PSMs	Master Protein Accessions	Positions in Master Proteins	Modifications in Master Proteins	# Missed Cleavages	Theo. MH+ [Da]	Found in Sample: [S1] F1: Sample	Found in Sample: [S4] F4: Sample	Found in Sample: [S9] F9: Sample	Confidence (by Search Engine): A2 Mascot	Percolator q-Value (by Search Engine): A2 Mascot	Percolator PEP (by Search Engine): A2 Mascot	Ions Score (by Search Engine): A2 Mascot
	FALSE	High	[R].AVELVAGK.[E]		0.057779	0.00900453	1	2	1	1	AT5G11420.1	AT5G11420.1 [254-261]		0	786.472	Not Found	High	Not Found	High	0.00455	0.02421	20
	FALSE	Medium	[R].RAVELVAGK.[E]		0.0984734	0.0159557	1	2	1	1	AT5G11420.1	AT5G11420.1 [253-261]		1	942.573	Not Found	High	Not Found	High	0.007973	0.04467	18
FALSE	High	Master Protein	AT5G63840.1	RSW3, PSL5	0.001	3.288	2	2	2	2	2	921	104.2	6.27	25	2	2	Not Found	High	Not Found	1
	Checked	Confidence	Annotated Sequence	Modifications	Qvality PEP	Qvality q-value	# Protein Groups	# Proteins	# Isoforms	# PSMs	Master Protein Accessions	Positions in Master Proteins	Modifications in Master Proteins	# Missed Cleavages	Theo. MH+ [Da]	Found in Sample: [S1] F1: Sample	Found in Sample: [S4] F4: Sample	Found in Sample: [S9] F9: Sample	Confidence (by Search Engine): A2 Mascot	Percolator q-Value (by Search Engine): A2 Mascot	Percolator PEP (by Search Engine): A2 Mascot	Ions Score (by Search Engine): A2 Mascot
	FALSE	High	[K].GVLTSTNLAPPEAR.[L]		0.0139246	0.00312347	1	1	1	1	AT5G63840.1	AT5G63840.1 [838-851]		0	1425.77	Not Found	High	Not Found	High	0.001736	0.005864	20
	FALSE	Medium	[K].AGTIIPR.[K]		0.17579	0.0294653	1	1	1	1	AT5G63840.1	AT5G63840.1 [775-781]		0	727.446	Not Found	Medium	Not Found	Medium	0.01567	0.08784	19
FALSE	High	Master Protein	AT3G08030.1	Protein of unknown function, DUF642	0	4.382	5	2	2	2	2	365	39	7.56	15	2	2	Not Found	High	Not Found	1
	Checked	Confidence	Annotated Sequence	Modifications	Qvality PEP	Qvality q-value	# Protein Groups	# Proteins	# Isoforms	# PSMs	Master Protein Accessions	Positions in Master Proteins	Modifications in Master Proteins	# Missed Cleavages	Theo. MH+ [Da]	Found in Sample: [S1] F1: Sample	Found in Sample: [S4] F4: Sample	Found in Sample: [S9] F9: Sample	Confidence (by Search Engine): A2 Mascot	Percolator q-Value (by Search Engine): A2 Mascot	Percolator PEP (by Search Engine): A2 Mascot	Ions Score (by Search Engine): A2 Mascot
	FALSE	High	[R].TCAQDEVLR.[V]	1xCarbamidomethyl [C2]	0.00696729	0.00263038	1	2	1	1	AT3G08030.1	AT3G08030.1 [115-123]		0	1091.51	Not Found	High	Not Found	High	0.001493	0.003123	15
	FALSE	High	[R].LGNEATISQK.[L]		0.0329069	0.00714244	1	2	1	1	AT3G08030.1	AT3G08030.1 [88-97]		0	1060.56	Not Found	High	Not Found	High	0.00378	0.0133	13
FALSE	High	Master Protein	AT2G47400.1	CP12-1, CP12	0.008	2.148	10	1	1	2	1	124	13.5	4.93	0	2	1	Not Found	Not Found	High	1
	Checked	Confidence	Annotated Sequence	Modifications	Qvality PEP	Qvality q-value	# Protein Groups	# Proteins	# Isoforms	# PSMs	Master Protein Accessions	Positions in Master Proteins	Modifications in Master Proteins	# Missed Cleavages	Theo. MH+ [Da]	Found in Sample: [S1] F1: Sample	Found in Sample: [S4] F4: Sample	Found in Sample: [S9] F9: Sample	Confidence (by Search Engine): A2 Mascot	Percolator q-Value (by Search Engine): A2 Mascot	Percolator PEP (by Search Engine): A2 Mascot	Ions Score (by Search Engine): A2 Mascot
	FALSE	High	[K].ATSEGEISEKVEK.[S]		0.0170791	0.00452764	1	1	1	2	AT2G47400.1	AT2G47400.1 [47-59]		1	1406.7	Not Found	Not Found	High	High	0.002405	0.007106	5
FALSE	High	Master Protein	AT2G19740.1	Ribosomal protein L31e family protein	0.008	2.108	7	1	1	2	1	119	13.7	9.94	26	2	1	High	High	Not Found	1
	Checked	Confidence	Annotated Sequence	Modifications	Qvality PEP	Qvality q-value	# Protein Groups	# Proteins	# Isoforms	# PSMs	Master Protein Accessions	Positions in Master Proteins	Modifications in Master Proteins	# Missed Cleavages	Theo. MH+ [Da]	Found in Sample: [S1] F1: Sample	Found in Sample: [S4] F4: Sample	Found in Sample: [S9] F9: Sample	Confidence (by Search Engine): A2 Mascot	Percolator q-Value (by Search Engine): A2 Mascot	Percolator PEP (by Search Engine): A2 Mascot	Ions Score (by Search Engine): A2 Mascot
	FALSE	High	[R].EYTINLHR.[R]		0.0188513	0.0048916	1	4	1	2	AT2G19740.1	AT2G19740.1 [15-22]		0	1045.54	High	High	Not Found	High	0.002575	0.007796	26
FALSE	High	Master Protein	AT5G46290.3	KASI	0	4.229	5	2	2	2	2	489	52.1	8.21	0	2	2	Medium	High	Not Found	1
	Checked	Confidence	Annotated Sequence	Modifications	Qvality PEP	Qvality q-value	# Protein Groups	# Proteins	# Isoforms	# PSMs	Master Protein Accessions	Positions in Master Proteins	Modifications in Master Proteins	# Missed Cleavages	Theo. MH+ [Da]	Found in Sample: [S1] F1: Sample	Found in Sample: [S4] F4: Sample	Found in Sample: [S9] F9: Sample	Confidence (by Search Engine): A2 Mascot	Percolator q-Value (by Search Engine): A2 Mascot	Percolator PEP (by Search Engine): A2 Mascot	Ions Score (by Search Engine): A2 Mascot
	FALSE	High	[R].GFSSEGYIDGKNER.[R]		0.00159599	0.00114568	1	3	1	1	AT5G46290.3	AT5G46290.3 [113-126]		1	1558.71	Not Found	High	Not Found	High	0.0008052	0.0008442	6
	FALSE	Medium	[R].ADGLGVSSCIER.[C]	1xCarbamidomethyl [C9]	0.144635	0.0241621	1	3	1	1	AT5G46290.3	AT5G46290.3 [335-346]		0	1263.6	Medium	Not Found	Not Found	Medium	0.0125	0.06995	1
FALSE	Low	Master Protein	AT1G20500.1	AMP-dependent synthetase and ligase family protein	0.069	0.933	2	1	1	2	1	550	60.5	8.27	0	2	1	Low	Not Found	Medium	1
	Checked	Confidence	Annotated Sequence	Modifications	Qvality PEP	Qvality q-value	# Protein Groups	# Proteins	# Isoforms	# PSMs	Master Protein Accessions	Positions in Master Proteins	Modifications in Master Proteins	# Missed Cleavages	Theo. MH+ [Da]	Found in Sample: [S1] F1: Sample	Found in Sample: [S4] F4: Sample	Found in Sample: [S9] F9: Sample	Confidence (by Search Engine): A2 Mascot	Percolator q-Value (by Search Engine): A2 Mascot	Percolator PEP (by Search Engine): A2 Mascot	Ions Score (by Search Engine): A2 Mascot
	FALSE	Medium	[R].VADCLYHEVGIR.[R]	1xCarbamidomethyl [C4]	0.223752	0.0355525	1	2	1	2	AT1G20500.1	AT1G20500.1 [76-87]		0	1431.7	Low	Not Found	Medium	Medium	0.01958	0.1166	2
FALSE	Medium	Master Protein	AT1G16260.1	Wall-associated kinase family protein	0.026	1.375	1	1	1	2	1	720	81.1	7.97	0	2	1	High	High	Not Found	1
	Checked	Confidence	Annotated Sequence	Modifications	Qvality PEP	Qvality q-value	# Protein Groups	# Proteins	# Isoforms	# PSMs	Master Protein Accessions	Positions in Master Proteins	Modifications in Master Proteins	# Missed Cleavages	Theo. MH+ [Da]	Found in Sample: [S1] F1: Sample	Found in Sample: [S4] F4: Sample	Found in Sample: [S9] F9: Sample	Confidence (by Search Engine): A2 Mascot	Percolator q-Value (by Search Engine): A2 Mascot	Percolator PEP (by Search Engine): A2 Mascot	Ions Score (by Search Engine): A2 Mascot
	FALSE	Medium	[K].VSDFGISR.[S]		0.0938764	0.0145799	1	1	1	2	AT1G16260.1	AT1G16260.1 [531-538]		0	880.452	High	High	Not Found	High	0.007163	0.04221	16
FALSE	Low	Master Protein	AT2G07360.2	SH3 domain-containing protein	0.086	0.82	1	1	1	2	1	1198	130.3	5.69	0	2	1	Medium	Medium	Not Found	1
	Checked	Confidence	Annotated Sequence	Modifications	Qvality PEP	Qvality q-value	# Protein Groups	# Proteins	# Isoforms	# PSMs	Master Protein Accessions	Positions in Master Proteins	Modifications in Master Proteins	# Missed Cleavages	Theo. MH+ [Da]	Found in Sample: [S1] F1: Sample	Found in Sample: [S4] F4: Sample	Found in Sample: [S9] F9: Sample	Confidence (by Search Engine): A2 Mascot	Percolator q-Value (by Search Engine): A2 Mascot	Percolator PEP (by Search Engine): A2 Mascot	Ions Score (by Search Engine): A2 Mascot
	FALSE	Medium	[R].NPTLAGALTR.[L]		0.279719	0.0421653	1	2	1	2	AT2G07360.2	AT2G07360.2 [763-772]		0	1013.57	Medium	Medium	Not Found	Medium	0.02384	0.1513	9
FALSE	High	Master Protein	AT4G09010.1	APX4, TL29	0	6.267	6	2	2	2	2	349	37.9	8.46	90	2	2	Not Found	High	Not Found	1
	Checked	Confidence	Annotated Sequence	Modifications	Qvality PEP	Qvality q-value	# Protein Groups	# Proteins	# Isoforms	# PSMs	Master Protein Accessions	Positions in Master Proteins	Modifications in Master Proteins	# Missed Cleavages	Theo. MH+ [Da]	Found in Sample: [S1] F1: Sample	Found in Sample: [S4] F4: Sample	Found in Sample: [S9] F9: Sample	Confidence (by Search Engine): A2 Mascot	Percolator q-Value (by Search Engine): A2 Mascot	Percolator PEP (by Search Engine): A2 Mascot	Ions Score (by Search Engine): A2 Mascot
	FALSE	High	[K].LALNDAMTYDK.[A]	1xOxidation [M7]	0.000115845	0.000628802	1	1	1	1	AT4G09010.1	AT4G09010.1 [119-129]		0	1270.6	Not Found	High	Not Found	High	0.0007257	8.213e-05	43
	FALSE	High	[R].SDATEADPEGR.[V]		0.0157304	0.00402842	1	1	1	1	AT4G09010.1	AT4G09010.1 [233-243]		0	1147.49	Not Found	High	Not Found	High	0.002166	0.006577	61
FALSE	Medium	Master Protein	AT1G44446.3	CH1, ATCAO, CAO	0.03	1.322	2	1	1	2	1	433	48.4	7.75	25	2	1	High	Medium	Not Found	1
	Checked	Confidence	Annotated Sequence	Modifications	Qvality PEP	Qvality q-value	# Protein Groups	# Proteins	# Isoforms	# PSMs	Master Protein Accessions	Positions in Master Proteins	Modifications in Master Proteins	# Missed Cleavages	Theo. MH+ [Da]	Found in Sample: [S1] F1: Sample	Found in Sample: [S4] F4: Sample	Found in Sample: [S9] F9: Sample	Confidence (by Search Engine): A2 Mascot	Percolator q-Value (by Search Engine): A2 Mascot	Percolator PEP (by Search Engine): A2 Mascot	Ions Score (by Search Engine): A2 Mascot
	FALSE	Medium	[R].ILGSISNR.[Y]		0.104459	0.0165153	1	1	1	2	AT1G44446.3	AT1G44446.3 [423-430]		0	859.5	High	Medium	Not Found	High	0.008212	0.04764	6
FALSE	Medium	Master Protein	AT2G46290.1	Transducin/WD40 repeat-like superfamily protein	0.041	1.191	3	1	1	2	1	355	39	6.92	0	2	1	Not Found	Medium	Medium	1
	Checked	Confidence	Annotated Sequence	Modifications	Qvality PEP	Qvality q-value	# Protein Groups	# Proteins	# Isoforms	# PSMs	Master Protein Accessions	Positions in Master Proteins	Modifications in Master Proteins	# Missed Cleavages	Theo. MH+ [Da]	Found in Sample: [S1] F1: Sample	Found in Sample: [S4] F4: Sample	Found in Sample: [S9] F9: Sample	Confidence (by Search Engine): A2 Mascot	Percolator q-Value (by Search Engine): A2 Mascot	Percolator PEP (by Search Engine): A2 Mascot	Ions Score (by Search Engine): A2 Mascot
	FALSE	Medium	[R].LITGSADQTAK.[L]		0.134781	0.0219865	1	3	1	2	AT2G46290.1	AT2G46290.1 [94-104]		0	1104.59	Not Found	Medium	Medium	Medium	0.01136	0.06437	4
FALSE	High	Master Protein	AT3G48990.1	AMP-dependent synthetase and ligase family protein	0	4.033	5	2	2	2	2	514	55.5	6.54	25	2	2	Not Found	High	Not Found	1
	Checked	Confidence	Annotated Sequence	Modifications	Qvality PEP	Qvality q-value	# Protein Groups	# Proteins	# Isoforms	# PSMs	Master Protein Accessions	Positions in Master Proteins	Modifications in Master Proteins	# Missed Cleavages	Theo. MH+ [Da]	Found in Sample: [S1] F1: Sample	Found in Sample: [S4] F4: Sample	Found in Sample: [S9] F9: Sample	Confidence (by Search Engine): A2 Mascot	Percolator q-Value (by Search Engine): A2 Mascot	Percolator PEP (by Search Engine): A2 Mascot	Ions Score (by Search Engine): A2 Mascot
	FALSE	High	[R].SCSASLAPVILSR.[L]	1xCarbamidomethyl [C2]	0.00237454	0.00114568	1	1	1	1	AT3G48990.1	AT3G48990.1 [287-299]		0	1360.73	Not Found	High	Not Found	High	0.0008052	0.001192	25
	FALSE	Medium	[K].YGEEINCAVIPR.[E]	1xCarbamidomethyl [C7]	0.158347	0.0255769	1	1	1	1	AT3G48990.1	AT3G48990.1 [449-460]		0	1420.69	Not Found	Medium	Not Found	Medium	0.01335	0.07773	0
FALSE	High	Master Protein	AT1G18080.1	ATARCA, RACK1A_AT, RACK1A	0	4.827	4	1	1	2	1	327	35.7	7.71	26	2	1	Not Found	High	Not Found	1
	Checked	Confidence	Annotated Sequence	Modifications	Qvality PEP	Qvality q-value	# Protein Groups	# Proteins	# Isoforms	# PSMs	Master Protein Accessions	Positions in Master Proteins	Modifications in Master Proteins	# Missed Cleavages	Theo. MH+ [Da]	Found in Sample: [S1] F1: Sample	Found in Sample: [S4] F4: Sample	Found in Sample: [S9] F9: Sample	Confidence (by Search Engine): A2 Mascot	Percolator q-Value (by Search Engine): A2 Mascot	Percolator PEP (by Search Engine): A2 Mascot	Ions Score (by Search Engine): A2 Mascot
	FALSE	High	[K].LTKDDKAYGVAQR.[R]		0.00434675	0.00114568	1	1	1	2	AT1G18080.1	AT1G18080.1 [45-57]		2	1464.78	Not Found	High	Not Found	High	0.0008052	0.002038	26
FALSE	High	Master Protein	AT2G27730.1	copper ion binding	0	4.584	13	1	1	2	1	113	11.9	9.64	45	2	1	High	High	Not Found	1
	Checked	Confidence	Annotated Sequence	Modifications	Qvality PEP	Qvality q-value	# Protein Groups	# Proteins	# Isoforms	# PSMs	Master Protein Accessions	Positions in Master Proteins	Modifications in Master Proteins	# Missed Cleavages	Theo. MH+ [Da]	Found in Sample: [S1] F1: Sample	Found in Sample: [S4] F4: Sample	Found in Sample: [S9] F9: Sample	Confidence (by Search Engine): A2 Mascot	Percolator q-Value (by Search Engine): A2 Mascot	Percolator PEP (by Search Engine): A2 Mascot	Ions Score (by Search Engine): A2 Mascot
	FALSE	High	[K].VAGATASASAESGPK.[V]		3.25408e-05	0.000628802	1	1	1	2	AT2G27730.1	AT2G27730.1 [61-75]		0	1303.65	High	High	Not Found	High	0.0007257	2.604e-05	45
FALSE	High	Master Protein	AT3G29320.1	Glycosyl transferase, family 35	0.001	3.525	2	2	2	2	2	962	108.5	5.47	44	2	2	Not Found	High	Not Found	1
	Checked	Confidence	Annotated Sequence	Modifications	Qvality PEP	Qvality q-value	# Protein Groups	# Proteins	# Isoforms	# PSMs	Master Protein Accessions	Positions in Master Proteins	Modifications in Master Proteins	# Missed Cleavages	Theo. MH+ [Da]	Found in Sample: [S1] F1: Sample	Found in Sample: [S4] F4: Sample	Found in Sample: [S9] F9: Sample	Confidence (by Search Engine): A2 Mascot	Percolator q-Value (by Search Engine): A2 Mascot	Percolator PEP (by Search Engine): A2 Mascot	Ions Score (by Search Engine): A2 Mascot
	FALSE	High	[K].VVSLIKER.[T]		0.0378515	0.00746257	1	1	1	1	AT3G29320.1	AT3G29320.1 [669-676]		1	943.593	Not Found	High	Not Found	High	0.003897	0.01542	44
	FALSE	High	[K].ADQIVNLRK.[E]		0.0470391	0.00802989	1	1	1	1	AT3G29320.1	AT3G29320.1 [843-851]		1	1056.62	Not Found	High	Not Found	High	0.004131	0.01937	1
FALSE	High	Master Protein	AT4G35100.1	PIP3, PIP3A, PIP2;7, SIMIP	0	5.674	7	1	1	2	1	280	29.7	8.81	97	2	1	Not Found	High	High	1
	Checked	Confidence	Annotated Sequence	Modifications	Qvality PEP	Qvality q-value	# Protein Groups	# Proteins	# Isoforms	# PSMs	Master Protein Accessions	Positions in Master Proteins	Modifications in Master Proteins	# Missed Cleavages	Theo. MH+ [Da]	Found in Sample: [S1] F1: Sample	Found in Sample: [S4] F4: Sample	Found in Sample: [S9] F9: Sample	Confidence (by Search Engine): A2 Mascot	Percolator q-Value (by Search Engine): A2 Mascot	Percolator PEP (by Search Engine): A2 Mascot	Ions Score (by Search Engine): A2 Mascot
	FALSE	High	[K].TPYNTLGGGANTVADGYSK.[G]		2.04353e-06	0.000628802	1	1	1	2	AT4G35100.1	AT4G35100.1 [142-160]		0	1885.89	Not Found	High	High	High	0.0007257	2.116e-06	72
FALSE	High	Master Protein	AT3G02540.1	RAD23-3, RAD23C	0.001	3.389	7	2	2	2	2	419	44.2	4.83	0	2	2	High	High	Not Found	1
	Checked	Confidence	Annotated Sequence	Modifications	Qvality PEP	Qvality q-value	# Protein Groups	# Proteins	# Isoforms	# PSMs	Master Protein Accessions	Positions in Master Proteins	Modifications in Master Proteins	# Missed Cleavages	Theo. MH+ [Da]	Found in Sample: [S1] F1: Sample	Found in Sample: [S4] F4: Sample	Found in Sample: [S9] F9: Sample	Confidence (by Search Engine): A2 Mascot	Percolator q-Value (by Search Engine): A2 Mascot	Percolator PEP (by Search Engine): A2 Mascot	Ions Score (by Search Engine): A2 Mascot
	FALSE	High	[K].SKPASAAASSASAGTSQAK.[S]		0.0264201	0.00642746	1	3	1	1	AT3G02540.1	AT3G02540.1 [77-95]		0	1677.84	Not Found	High	Not Found	High	0.003475	0.01072	3
	FALSE	Medium	[R].NSQQFQALR.[A]		0.0862349	0.0135235	1	4	1	1	AT3G02540.1	AT3G02540.1 [295-303]		0	1091.56	High	Not Found	Not Found	High	0.006508	0.03807	2
FALSE	High	Master Protein	AT3G63460.1	transducin family protein / WD-40 repeat family protein	0	4.906	1	1	1	2	1	1104	119.8	5.14	68	2	1	High	High	Not Found	1
	Checked	Confidence	Annotated Sequence	Modifications	Qvality PEP	Qvality q-value	# Protein Groups	# Proteins	# Isoforms	# PSMs	Master Protein Accessions	Positions in Master Proteins	Modifications in Master Proteins	# Missed Cleavages	Theo. MH+ [Da]	Found in Sample: [S1] F1: Sample	Found in Sample: [S4] F4: Sample	Found in Sample: [S9] F9: Sample	Confidence (by Search Engine): A2 Mascot	Percolator q-Value (by Search Engine): A2 Mascot	Percolator PEP (by Search Engine): A2 Mascot	Ions Score (by Search Engine): A2 Mascot
	FALSE	High	[R].LFNETSEALGGAR.[A]		1.43971e-05	0.000628802	1	3	1	2	AT3G63460.1	AT3G63460.1 [1007-1019]		0	1364.68	High	High	Not Found	High	0.0007257	1.242e-05	68
FALSE	Medium	Master Protein	AT1G53670.1	MSRB1, ATMSRB1 methionine sulfoxide reductase B 1	0.014	1.71	5	1	1	2	1	202	22.6	8.95	0	2	1	High	High	Not Found	1
	Checked	Confidence	Annotated Sequence	Modifications	Qvality PEP	Qvality q-value	# Protein Groups	# Proteins	# Isoforms	# PSMs	Master Protein Accessions	Positions in Master Proteins	Modifications in Master Proteins	# Missed Cleavages	Theo. MH+ [Da]	Found in Sample: [S1] F1: Sample	Found in Sample: [S4] F4: Sample	Found in Sample: [S9] F9: Sample	Confidence (by Search Engine): A2 Mascot	Percolator q-Value (by Search Engine): A2 Mascot	Percolator PEP (by Search Engine): A2 Mascot	Ions Score (by Search Engine): A2 Mascot
	FALSE	High	[R].LTPEQYYITR.[Q]		0.0473295	0.00802989	1	2	1	2	AT1G53670.1	AT1G53670.1 [82-91]		0	1283.66	High	High	Not Found	High	0.004131	0.0195	10
FALSE	High	Master Protein	ATCG00720.1	PETB	0.003	2.373	6	1	1	2	1	215	24.1	8.76	22	2	1	High	Not Found	Low	1
	Checked	Confidence	Annotated Sequence	Modifications	Qvality PEP	Qvality q-value	# Protein Groups	# Proteins	# Isoforms	# PSMs	Master Protein Accessions	Positions in Master Proteins	Modifications in Master Proteins	# Missed Cleavages	Theo. MH+ [Da]	Found in Sample: [S1] F1: Sample	Found in Sample: [S4] F4: Sample	Found in Sample: [S9] F9: Sample	Confidence (by Search Engine): A2 Mascot	Percolator q-Value (by Search Engine): A2 Mascot	Percolator PEP (by Search Engine): A2 Mascot	Ions Score (by Search Engine): A2 Mascot
	FALSE	High	[R].GSASVGQSTLTR.[F]		0.00976968	0.00263038	1	1	1	2	ATCG00720.1	ATCG00720.1 [171-182]		0	1163.6	High	Not Found	Low	High	0.001493	0.004237	22
FALSE	High	Master Protein	AT2G32730.1	26S proteasome regulatory complex, non-ATPase subcomplex, Rpn2/Psmd1 subunit	0.001	3.751	2	2	2	2	2	1004	108.9	5.39	0	2	2	Not Found	High	High	1
	Checked	Confidence	Annotated Sequence	Modifications	Qvality PEP	Qvality q-value	# Protein Groups	# Proteins	# Isoforms	# PSMs	Master Protein Accessions	Positions in Master Proteins	Modifications in Master Proteins	# Missed Cleavages	Theo. MH+ [Da]	Found in Sample: [S1] F1: Sample	Found in Sample: [S4] F4: Sample	Found in Sample: [S9] F9: Sample	Confidence (by Search Engine): A2 Mascot	Percolator q-Value (by Search Engine): A2 Mascot	Percolator PEP (by Search Engine): A2 Mascot	Ions Score (by Search Engine): A2 Mascot
	FALSE	High	[K].AIDEYASLR.[S]		0.0203974	0.00533578	1	1	1	1	AT2G32730.1	AT2G32730.1 [110-118]		0	1037.53	Not Found	High	Not Found	High	0.003029	0.008383	5
	FALSE	High	[K].LPTAVLSTSVK.[A]		0.0512983	0.00829141	1	1	1	1	AT2G32730.1	AT2G32730.1 [838-848]		0	1115.67	Not Found	Not Found	High	High	0.004212	0.02116	2
FALSE	High	Master Protein	AT5G42740.1	Sugar isomerase (SIS) family protein	0	5.266	4	2	2	2	2	560	61.7	6.65	24	2	2	Not Found	High	Not Found	1
	Checked	Confidence	Annotated Sequence	Modifications	Qvality PEP	Qvality q-value	# Protein Groups	# Proteins	# Isoforms	# PSMs	Master Protein Accessions	Positions in Master Proteins	Modifications in Master Proteins	# Missed Cleavages	Theo. MH+ [Da]	Found in Sample: [S1] F1: Sample	Found in Sample: [S4] F4: Sample	Found in Sample: [S9] F9: Sample	Confidence (by Search Engine): A2 Mascot	Percolator q-Value (by Search Engine): A2 Mascot	Percolator PEP (by Search Engine): A2 Mascot	Ions Score (by Search Engine): A2 Mascot
	FALSE	High	[R].AILPYSQALEK.[F]		0.0031927	0.00114568	1	1	1	1	AT5G42740.1	AT5G42740.1 [340-350]		0	1232.69	Not Found	High	Not Found	High	0.0008052	0.001548	25
	FALSE	High	[R].FLANIDPVDVAR.[N]		0.00791427	0.00263038	1	1	1	1	AT5G42740.1	AT5G42740.1 [186-197]		0	1329.72	Not Found	High	Not Found	High	0.001493	0.003503	13
FALSE	High	Master Protein	AT3G43980.1	Ribosomal protein S14p/S29e family protein	0.001	2.696	18	1	1	1	1	56	6.4	10.02	21	1	1	Not Found	High	Not Found	1
	Checked	Confidence	Annotated Sequence	Modifications	Qvality PEP	Qvality q-value	# Protein Groups	# Proteins	# Isoforms	# PSMs	Master Protein Accessions	Positions in Master Proteins	Modifications in Master Proteins	# Missed Cleavages	Theo. MH+ [Da]	Found in Sample: [S1] F1: Sample	Found in Sample: [S4] F4: Sample	Found in Sample: [S9] F9: Sample	Confidence (by Search Engine): A2 Mascot	Percolator q-Value (by Search Engine): A2 Mascot	Percolator PEP (by Search Engine): A2 Mascot	Ions Score (by Search Engine): A2 Mascot
	FALSE	High	[R].VCGNSHGLIR.[K]	1xCarbamidomethyl [C2]	0.00427149	0.00114568	1	1	1	1	AT3G43980.1	AT3G43980.1 [23-32]		0	1112.56	Not Found	High	Not Found	High	0.0008052	0.002013	21
FALSE	High	Master Protein	AT1G04510.1	MAC3A MOS4-associated complex 3A	0.003	2.27	2	1	1	1	1	523	56.8	6.64	16	1	1	Not Found	High	Not Found	1
	Checked	Confidence	Annotated Sequence	Modifications	Qvality PEP	Qvality q-value	# Protein Groups	# Proteins	# Isoforms	# PSMs	Master Protein Accessions	Positions in Master Proteins	Modifications in Master Proteins	# Missed Cleavages	Theo. MH+ [Da]	Found in Sample: [S1] F1: Sample	Found in Sample: [S4] F4: Sample	Found in Sample: [S9] F9: Sample	Confidence (by Search Engine): A2 Mascot	Percolator q-Value (by Search Engine): A2 Mascot	Percolator PEP (by Search Engine): A2 Mascot	Ions Score (by Search Engine): A2 Mascot
	FALSE	High	[R].GIDDGEQGPNAK.[K]		0.0125951	0.00263038	1	2	1	1	AT1G04510.1	AT1G04510.1 [155-166]		0	1200.55	Not Found	High	Not Found	High	0.001493	0.005368	16
FALSE	High	Master Protein	AT4G27000.1	ATRBP45C	0.008	2.11	2	1	1	1	1	415	44.9	5.9	0	1	1	Not Found	High	Not Found	1
	Checked	Confidence	Annotated Sequence	Modifications	Qvality PEP	Qvality q-value	# Protein Groups	# Proteins	# Isoforms	# PSMs	Master Protein Accessions	Positions in Master Proteins	Modifications in Master Proteins	# Missed Cleavages	Theo. MH+ [Da]	Found in Sample: [S1] F1: Sample	Found in Sample: [S4] F4: Sample	Found in Sample: [S9] F9: Sample	Confidence (by Search Engine): A2 Mascot	Percolator q-Value (by Search Engine): A2 Mascot	Percolator PEP (by Search Engine): A2 Mascot	Ions Score (by Search Engine): A2 Mascot
	FALSE	High	[R].FADESEQIR.[A]		0.018753	0.0048916	1	1	1	1	AT4G27000.1	AT4G27000.1 [222-230]		0	1094.51	Not Found	High	Not Found	High	0.002575	0.007755	12
FALSE	Low	Master Protein	AT3G46160.1	Protein kinase superfamily protein	0.072	0.925	5	1	1	1	1	393	45.3	4.55	0	1	1	Not Found	Medium	Not Found	1
	Checked	Confidence	Annotated Sequence	Modifications	Qvality PEP	Qvality q-value	# Protein Groups	# Proteins	# Isoforms	# PSMs	Master Protein Accessions	Positions in Master Proteins	Modifications in Master Proteins	# Missed Cleavages	Theo. MH+ [Da]	Found in Sample: [S1] F1: Sample	Found in Sample: [S4] F4: Sample	Found in Sample: [S9] F9: Sample	Confidence (by Search Engine): A2 Mascot	Percolator q-Value (by Search Engine): A2 Mascot	Percolator PEP (by Search Engine): A2 Mascot	Ions Score (by Search Engine): A2 Mascot
	FALSE	Medium	[K].TLIGESGSVPYIPNYLSDK.[A]		0.228403	0.0368069	1	1	1	1	AT3G46160.1	AT3G46160.1 [286-304]		0	2053.05	Not Found	Medium	Not Found	Medium	0.02014	0.1188	0
FALSE	Medium	Master Protein	AT3G07720.1	Galactose oxidase/kelch repeat superfamily protein	0.012	1.954	4	1	1	1	1	329	35.7	5.22	19	1	1	Not Found	High	Not Found	1
	Checked	Confidence	Annotated Sequence	Modifications	Qvality PEP	Qvality q-value	# Protein Groups	# Proteins	# Isoforms	# PSMs	Master Protein Accessions	Positions in Master Proteins	Modifications in Master Proteins	# Missed Cleavages	Theo. MH+ [Da]	Found in Sample: [S1] F1: Sample	Found in Sample: [S4] F4: Sample	Found in Sample: [S9] F9: Sample	Confidence (by Search Engine): A2 Mascot	Percolator q-Value (by Search Engine): A2 Mascot	Percolator PEP (by Search Engine): A2 Mascot	Ions Score (by Search Engine): A2 Mascot
	FALSE	High	[K].LLSSGETGPQNR.[S]		0.0274632	0.00642746	1	1	1	1	AT3G07720.1	AT3G07720.1 [115-126]		0	1258.64	Not Found	High	Not Found	High	0.003475	0.01113	19
FALSE	Medium	Master Protein	AT1G62950.1	leucine-rich repeat transmembrane protein kinase family protein	0.031	1.332	1	1	1	1	1	890	98	6.42	0	1	1	Not Found	High	Not Found	1
	Checked	Confidence	Annotated Sequence	Modifications	Qvality PEP	Qvality q-value	# Protein Groups	# Proteins	# Isoforms	# PSMs	Master Protein Accessions	Positions in Master Proteins	Modifications in Master Proteins	# Missed Cleavages	Theo. MH+ [Da]	Found in Sample: [S1] F1: Sample	Found in Sample: [S4] F4: Sample	Found in Sample: [S9] F9: Sample	Confidence (by Search Engine): A2 Mascot	Percolator q-Value (by Search Engine): A2 Mascot	Percolator PEP (by Search Engine): A2 Mascot	Ions Score (by Search Engine): A2 Mascot
	FALSE	Medium	[K].LLDLESNR.[L]		0.102033	0.0165153	1	1	1	1	AT1G62950.1	AT1G62950.1 [317-324]		0	959.516	Not Found	High	Not Found	High	0.008212	0.0466	10
FALSE	Medium	Master Protein	AT1G79230.1	ST1, ATMST1, MST1, ATRDH1, STR1 mercaptopyruvate sulfurtransferase 1	0.011	2.038	2	1	1	1	1	379	41.9	6.39	40	1	1	Not Found	High	Not Found	1
	Checked	Confidence	Annotated Sequence	Modifications	Qvality PEP	Qvality q-value	# Protein Groups	# Proteins	# Isoforms	# PSMs	Master Protein Accessions	Positions in Master Proteins	Modifications in Master Proteins	# Missed Cleavages	Theo. MH+ [Da]	Found in Sample: [S1] F1: Sample	Found in Sample: [S4] F4: Sample	Found in Sample: [S9] F9: Sample	Confidence (by Search Engine): A2 Mascot	Percolator q-Value (by Search Engine): A2 Mascot	Percolator PEP (by Search Engine): A2 Mascot	Ions Score (by Search Engine): A2 Mascot
	FALSE	High	[R].FDGTAPEPR.[K]		0.0224469	0.00567151	1	3	1	1	AT1G79230.1	AT1G79230.1 [274-282]		0	989.469	Not Found	High	Not Found	High	0.003137	0.009171	40
FALSE	Low	Master Protein	AT2G28290.1	SYD, CHR3	0.084	0.828	0	1	1	1	1	3574	389.6	4.87	0	1	1	Not Found	Not Found	Medium	1
	Checked	Confidence	Annotated Sequence	Modifications	Qvality PEP	Qvality q-value	# Protein Groups	# Proteins	# Isoforms	# PSMs	Master Protein Accessions	Positions in Master Proteins	Modifications in Master Proteins	# Missed Cleavages	Theo. MH+ [Da]	Found in Sample: [S1] F1: Sample	Found in Sample: [S4] F4: Sample	Found in Sample: [S9] F9: Sample	Confidence (by Search Engine): A2 Mascot	Percolator q-Value (by Search Engine): A2 Mascot	Percolator PEP (by Search Engine): A2 Mascot	Ions Score (by Search Engine): A2 Mascot
	FALSE	Medium	[K].VAAENELVK.[I]		0.275357	0.0414034	1	3	1	1	AT2G28290.1	AT2G28290.1 [1971-1979]		0	972.536	Not Found	Not Found	Medium	Medium	0.02336	0.1485	5
FALSE	High	Master Protein	ATMG00510.1	NAD7	0.004	2.235	3	1	1	1	1	394	44.5	7.81	14	1	1	Not Found	High	Not Found	1
	Checked	Confidence	Annotated Sequence	Modifications	Qvality PEP	Qvality q-value	# Protein Groups	# Proteins	# Isoforms	# PSMs	Master Protein Accessions	Positions in Master Proteins	Modifications in Master Proteins	# Missed Cleavages	Theo. MH+ [Da]	Found in Sample: [S1] F1: Sample	Found in Sample: [S4] F4: Sample	Found in Sample: [S9] F9: Sample	Confidence (by Search Engine): A2 Mascot	Percolator q-Value (by Search Engine): A2 Mascot	Percolator PEP (by Search Engine): A2 Mascot	Ions Score (by Search Engine): A2 Mascot
	FALSE	High	[R].LVDIGTVTAQQAK.[D]		0.0137848	0.00312347	1	1	1	1	ATMG00510.1	ATMG00510.1 [203-215]		0	1343.75	Not Found	High	Not Found	High	0.001736	0.005815	14
FALSE	High	Master Protein	AT4G34490.1	ATCAP1, CAP 1, CAP1	0	3.911	3	1	1	1	1	476	50.9	6.65	43	1	1	Not Found	High	Not Found	1
	Checked	Confidence	Annotated Sequence	Modifications	Qvality PEP	Qvality q-value	# Protein Groups	# Proteins	# Isoforms	# PSMs	Master Protein Accessions	Positions in Master Proteins	Modifications in Master Proteins	# Missed Cleavages	Theo. MH+ [Da]	Found in Sample: [S1] F1: Sample	Found in Sample: [S4] F4: Sample	Found in Sample: [S9] F9: Sample	Confidence (by Search Engine): A2 Mascot	Percolator q-Value (by Search Engine): A2 Mascot	Percolator PEP (by Search Engine): A2 Mascot	Ions Score (by Search Engine): A2 Mascot
	FALSE	High	[R].SGAVSAVEKETR.[T]		0.000180834	0.000628802	1	1	1	1	AT4G34490.1	AT4G34490.1 [294-305]		1	1233.64	Not Found	High	Not Found	High	0.0007257	0.0001228	43
FALSE	Medium	Master Protein	AT4G24830.1	arginosuccinate synthase family	0.012	1.974	2	1	1	1	1	494	53.8	6.67	0	1	1	Not Found	High	Not Found	1
	Checked	Confidence	Annotated Sequence	Modifications	Qvality PEP	Qvality q-value	# Protein Groups	# Proteins	# Isoforms	# PSMs	Master Protein Accessions	Positions in Master Proteins	Modifications in Master Proteins	# Missed Cleavages	Theo. MH+ [Da]	Found in Sample: [S1] F1: Sample	Found in Sample: [S4] F4: Sample	Found in Sample: [S9] F9: Sample	Confidence (by Search Engine): A2 Mascot	Percolator q-Value (by Search Engine): A2 Mascot	Percolator PEP (by Search Engine): A2 Mascot	Ions Score (by Search Engine): A2 Mascot
	FALSE	High	[K].ASGASQLVVK.[D]		0.0261307	0.00642746	1	2	1	1	AT4G24830.1	AT4G24830.1 [147-156]		0	959.552	Not Found	High	Not Found	High	0.003475	0.01061	11
FALSE	Medium	Master Protein	AT5G54270.1	LHCB3, LHCB3*1	0.047	1.134	3	1	1	1	1	265	28.7	5.12	0	1	1	Not Found	Medium	Not Found	1
	Checked	Confidence	Annotated Sequence	Modifications	Qvality PEP	Qvality q-value	# Protein Groups	# Proteins	# Isoforms	# PSMs	Master Protein Accessions	Positions in Master Proteins	Modifications in Master Proteins	# Missed Cleavages	Theo. MH+ [Da]	Found in Sample: [S1] F1: Sample	Found in Sample: [S4] F4: Sample	Found in Sample: [S9] F9: Sample	Confidence (by Search Engine): A2 Mascot	Percolator q-Value (by Search Engine): A2 Mascot	Percolator PEP (by Search Engine): A2 Mascot	Ions Score (by Search Engine): A2 Mascot
	FALSE	Medium	[R].ALEVIHGR.[W]		0.150965	0.0250479	1	1	1	1	AT5G54270.1	AT5G54270.1 [94-101]		0	894.516	Not Found	Medium	Not Found	Medium	0.013	0.0735	9
FALSE	High	Master Protein	AT2G43910.2	ATHOL1, HOL1	0.001	3.528	6	1	1	1	1	246	27.4	4.64	0	1	1	Not Found	High	Not Found	1
	Checked	Confidence	Annotated Sequence	Modifications	Qvality PEP	Qvality q-value	# Protein Groups	# Proteins	# Isoforms	# PSMs	Master Protein Accessions	Positions in Master Proteins	Modifications in Master Proteins	# Missed Cleavages	Theo. MH+ [Da]	Found in Sample: [S1] F1: Sample	Found in Sample: [S4] F4: Sample	Found in Sample: [S9] F9: Sample	Confidence (by Search Engine): A2 Mascot	Percolator q-Value (by Search Engine): A2 Mascot	Percolator PEP (by Search Engine): A2 Mascot	Ions Score (by Search Engine): A2 Mascot
	FALSE	High	[K].AVSVEENPHAIPTR.[KQ]		0.000483354	0.000628802	1	3	1	1	AT2G43910.2	AT2G43910.2 [201-214]		0	1519.79	Not Found	High	Not Found	High	0.0007257	0.0002963	10
FALSE	Medium	Master Protein	AT1G79990.1	structural molecules	0.041	1.203	1	1	1	1	1	1135	128.6	5.08	0	1	1	Not Found	Medium	Not Found	1
	Checked	Confidence	Annotated Sequence	Modifications	Qvality PEP	Qvality q-value	# Protein Groups	# Proteins	# Isoforms	# PSMs	Master Protein Accessions	Positions in Master Proteins	Modifications in Master Proteins	# Missed Cleavages	Theo. MH+ [Da]	Found in Sample: [S1] F1: Sample	Found in Sample: [S4] F4: Sample	Found in Sample: [S9] F9: Sample	Confidence (by Search Engine): A2 Mascot	Percolator q-Value (by Search Engine): A2 Mascot	Percolator PEP (by Search Engine): A2 Mascot	Ions Score (by Search Engine): A2 Mascot
	FALSE	Medium	[K].SFDVTELPVR.[S]		0.131853	0.0213448	1	3	1	1	AT1G79990.1	AT1G79990.1 [267-276]		0	1162.61	Not Found	Medium	Not Found	Medium	0.01111	0.06266	4
FALSE	High	Master Protein	AT4G39200.1	Ribosomal protein S25 family protein	0.001	3.016	12	1	1	1	1	108	12	10.7	0	1	1	Not Found	High	Not Found	1
	Checked	Confidence	Annotated Sequence	Modifications	Qvality PEP	Qvality q-value	# Protein Groups	# Proteins	# Isoforms	# PSMs	Master Protein Accessions	Positions in Master Proteins	Modifications in Master Proteins	# Missed Cleavages	Theo. MH+ [Da]	Found in Sample: [S1] F1: Sample	Found in Sample: [S4] F4: Sample	Found in Sample: [S9] F9: Sample	Confidence (by Search Engine): A2 Mascot	Percolator q-Value (by Search Engine): A2 Mascot	Percolator PEP (by Search Engine): A2 Mascot	Ions Score (by Search Engine): A2 Mascot
	FALSE	High	[R].MVAAHSSQQIYTR.[A]	1xOxidation [M1]	0.00185428	0.00114568	1	2	1	1	AT4G39200.1	AT4G39200.1 [92-104]		0	1507.73	Not Found	High	Not Found	High	0.0008052	0.0009633	9
FALSE	Medium	Master Protein	AT1G24020.1	MLP423	0.01	2.019	8	1	1	1	1	155	17	5.2	14	1	1	Not Found	High	Not Found	1
	Checked	Confidence	Annotated Sequence	Modifications	Qvality PEP	Qvality q-value	# Protein Groups	# Proteins	# Isoforms	# PSMs	Master Protein Accessions	Positions in Master Proteins	Modifications in Master Proteins	# Missed Cleavages	Theo. MH+ [Da]	Found in Sample: [S1] F1: Sample	Found in Sample: [S4] F4: Sample	Found in Sample: [S9] F9: Sample	Confidence (by Search Engine): A2 Mascot	Percolator q-Value (by Search Engine): A2 Mascot	Percolator PEP (by Search Engine): A2 Mascot	Ions Score (by Search Engine): A2 Mascot
	FALSE	High	[R].LITYGEGSPLVK.[I]		0.0234337	0.00567151	1	1	1	1	AT1G24020.1	AT1G24020.1 [57-68]		0	1276.71	Not Found	High	Not Found	High	0.003137	0.009575	14
FALSE	Medium	Master Protein	AT5G66720.1	Protein phosphatase 2C family protein	0.031	1.324	1	1	1	1	1	414	43.8	7.69	30	1	1	Not Found	High	Not Found	1
	Checked	Confidence	Annotated Sequence	Modifications	Qvality PEP	Qvality q-value	# Protein Groups	# Proteins	# Isoforms	# PSMs	Master Protein Accessions	Positions in Master Proteins	Modifications in Master Proteins	# Missed Cleavages	Theo. MH+ [Da]	Found in Sample: [S1] F1: Sample	Found in Sample: [S4] F4: Sample	Found in Sample: [S9] F9: Sample	Confidence (by Search Engine): A2 Mascot	Percolator q-Value (by Search Engine): A2 Mascot	Percolator PEP (by Search Engine): A2 Mascot	Ions Score (by Search Engine): A2 Mascot
	FALSE	Medium	[K].IAELAR.[Q]		0.103849	0.0165153	1	2	1	1	AT5G66720.1	AT5G66720.1 [368-373]		0	672.404	Not Found	High	Not Found	High	0.008212	0.04739	30
FALSE	Medium	Master Protein	AT3G14700.1	SART-1 family	0.018	1.557	6	1	1	1	1	204	23.5	9.58	0	1	1	Not Found	Not Found	High	1
	Checked	Confidence	Annotated Sequence	Modifications	Qvality PEP	Qvality q-value	# Protein Groups	# Proteins	# Isoforms	# PSMs	Master Protein Accessions	Positions in Master Proteins	Modifications in Master Proteins	# Missed Cleavages	Theo. MH+ [Da]	Found in Sample: [S1] F1: Sample	Found in Sample: [S4] F4: Sample	Found in Sample: [S9] F9: Sample	Confidence (by Search Engine): A2 Mascot	Percolator q-Value (by Search Engine): A2 Mascot	Percolator PEP (by Search Engine): A2 Mascot	Ions Score (by Search Engine): A2 Mascot
	FALSE	Medium	[K].WGRIMTEKEAYR.[S]	1xOxidation [M5]	0.0655363	0.0103387	1	1	1	1	AT3G14700.1	AT3G14700.1 [139-150]		2	1555.77	Not Found	Not Found	High	High	0.005136	0.02775	0
FALSE	Low	Master Protein	AT5G20650.1	COPT5	0.054	1.05	8	1	1	1	1	146	15.8	8.94	0	1	1	Medium	Not Found	Not Found	1
	Checked	Confidence	Annotated Sequence	Modifications	Qvality PEP	Qvality q-value	# Protein Groups	# Proteins	# Isoforms	# PSMs	Master Protein Accessions	Positions in Master Proteins	Modifications in Master Proteins	# Missed Cleavages	Theo. MH+ [Da]	Found in Sample: [S1] F1: Sample	Found in Sample: [S4] F4: Sample	Found in Sample: [S9] F9: Sample	Confidence (by Search Engine): A2 Mascot	Percolator q-Value (by Search Engine): A2 Mascot	Percolator PEP (by Search Engine): A2 Mascot	Ions Score (by Search Engine): A2 Mascot
	FALSE	Medium	[R].SSSGVSAPLIPK.[S]		0.177618	0.0294653	1	1	1	1	AT5G20650.1	AT5G20650.1 [66-77]		0	1142.64	Medium	Not Found	Not Found	Medium	0.01567	0.08922	10
FALSE	High	Master Protein	AT3G13300.1	VCS	0.001	3.67	1	1	1	1	1	1344	145.6	6.1	34	1	1	Not Found	High	Not Found	1
	Checked	Confidence	Annotated Sequence	Modifications	Qvality PEP	Qvality q-value	# Protein Groups	# Proteins	# Isoforms	# PSMs	Master Protein Accessions	Positions in Master Proteins	Modifications in Master Proteins	# Missed Cleavages	Theo. MH+ [Da]	Found in Sample: [S1] F1: Sample	Found in Sample: [S4] F4: Sample	Found in Sample: [S9] F9: Sample	Confidence (by Search Engine): A2 Mascot	Percolator q-Value (by Search Engine): A2 Mascot	Percolator PEP (by Search Engine): A2 Mascot	Ions Score (by Search Engine): A2 Mascot
	FALSE	High	[K].GIAEHTNAAQQR.[F]		0.000334717	0.000628802	1	2	1	1	AT3G13300.1	AT3G13300.1 [1124-1135]		0	1295.65	Not Found	High	Not Found	High	0.0007257	0.0002136	34
FALSE	Medium	Master Protein	AT5G43830.1	Aluminium induced protein with YGL and LRDR motifs	0.018	1.52	4	1	1	1	1	251	27.5	6.87	0	1	1	Not Found	High	Not Found	1
	Checked	Confidence	Annotated Sequence	Modifications	Qvality PEP	Qvality q-value	# Protein Groups	# Proteins	# Isoforms	# PSMs	Master Protein Accessions	Positions in Master Proteins	Modifications in Master Proteins	# Missed Cleavages	Theo. MH+ [Da]	Found in Sample: [S1] F1: Sample	Found in Sample: [S4] F4: Sample	Found in Sample: [S9] F9: Sample	Confidence (by Search Engine): A2 Mascot	Percolator q-Value (by Search Engine): A2 Mascot	Percolator PEP (by Search Engine): A2 Mascot	Ions Score (by Search Engine): A2 Mascot
	FALSE	Medium	[K].GCFFTSSGGLR.[S]	1xCarbamidomethyl [C2]	0.0706788	0.0107053	1	2	1	1	AT5G43830.1	AT5G43830.1 [189-199]		0	1188.55	Not Found	High	Not Found	High	0.005289	0.03022	1
FALSE	Low	Master Protein	AT1G64510.1	Translation elongation factor EF1B/ribosomal protein S6 family protein	0.095	0.729	5	1	1	1	1	207	22.7	6.2	14	1	1	Not Found	Medium	Not Found	1
	Checked	Confidence	Annotated Sequence	Modifications	Qvality PEP	Qvality q-value	# Protein Groups	# Proteins	# Isoforms	# PSMs	Master Protein Accessions	Positions in Master Proteins	Modifications in Master Proteins	# Missed Cleavages	Theo. MH+ [Da]	Found in Sample: [S1] F1: Sample	Found in Sample: [S4] F4: Sample	Found in Sample: [S9] F9: Sample	Confidence (by Search Engine): A2 Mascot	Percolator q-Value (by Search Engine): A2 Mascot	Percolator PEP (by Search Engine): A2 Mascot	Ions Score (by Search Engine): A2 Mascot
	FALSE	Medium	[R].GVIPLAYSIR.[K]		0.330981	0.0469758	1	1	1	1	AT1G64510.1	AT1G64510.1 [143-152]		0	1088.65	Not Found	Medium	Not Found	Medium	0.02737	0.1868	14
FALSE	High	Master Protein	AT3G47800.1	Galactose mutarotase-like superfamily protein	0.001	2.973	3	1	1	1	1	358	39.7	9.07	17	1	1	Not Found	High	Not Found	1
	Checked	Confidence	Annotated Sequence	Modifications	Qvality PEP	Qvality q-value	# Protein Groups	# Proteins	# Isoforms	# PSMs	Master Protein Accessions	Positions in Master Proteins	Modifications in Master Proteins	# Missed Cleavages	Theo. MH+ [Da]	Found in Sample: [S1] F1: Sample	Found in Sample: [S4] F4: Sample	Found in Sample: [S9] F9: Sample	Confidence (by Search Engine): A2 Mascot	Percolator q-Value (by Search Engine): A2 Mascot	Percolator PEP (by Search Engine): A2 Mascot	Ions Score (by Search Engine): A2 Mascot
	FALSE	High	[K].TAVVTEQVTGR.[K]		0.00208867	0.00114568	1	1	1	1	AT3G47800.1	AT3G47800.1 [274-284]		0	1160.63	Not Found	High	Not Found	High	0.0008052	0.001065	17
FALSE	Low	Master Protein	AT5G65640.2	bHLH093	0.093	0.762	3	1	1	1	1	290	33	5.31	0	1	1	Not Found	Not Found	Medium	1
	Checked	Confidence	Annotated Sequence	Modifications	Qvality PEP	Qvality q-value	# Protein Groups	# Proteins	# Isoforms	# PSMs	Master Protein Accessions	Positions in Master Proteins	Modifications in Master Proteins	# Missed Cleavages	Theo. MH+ [Da]	Found in Sample: [S1] F1: Sample	Found in Sample: [S4] F4: Sample	Found in Sample: [S9] F9: Sample	Confidence (by Search Engine): A2 Mascot	Percolator q-Value (by Search Engine): A2 Mascot	Percolator PEP (by Search Engine): A2 Mascot	Ions Score (by Search Engine): A2 Mascot
	FALSE	Medium	[R].NSPKIVETR.[I]		0.312373	0.0457819	1	1	1	1	AT5G65640.2	AT5G65640.2 [264-272]		1	1043.58	Not Found	Not Found	Medium	Medium	0.02634	0.173	13
FALSE	High	Master Protein	AT3G25660.1	Amidase family protein	0	5.789	3	1	1	1	1	537	57.1	6.57	72	1	1	Not Found	High	Not Found	1
	Checked	Confidence	Annotated Sequence	Modifications	Qvality PEP	Qvality q-value	# Protein Groups	# Proteins	# Isoforms	# PSMs	Master Protein Accessions	Positions in Master Proteins	Modifications in Master Proteins	# Missed Cleavages	Theo. MH+ [Da]	Found in Sample: [S1] F1: Sample	Found in Sample: [S4] F4: Sample	Found in Sample: [S9] F9: Sample	Confidence (by Search Engine): A2 Mascot	Percolator q-Value (by Search Engine): A2 Mascot	Percolator PEP (by Search Engine): A2 Mascot	Ions Score (by Search Engine): A2 Mascot
	FALSE	High	[R].VPGGSSGGSAAAVAAR.[Q]		1.52804e-06	0.000628802	1	1	1	1	AT3G25660.1	AT3G25660.1 [187-202]		0	1314.68	Not Found	High	Not Found	High	0.0007257	1.627e-06	72
FALSE	High	Master Protein	AT1G74880.1	NDH-O NAD(P)H:plastoquinone dehydrogenase complex subunit O	0.001	2.666	9	1	1	1	1	158	17.6	9.22	19	1	1	Not Found	High	Not Found	1
	Checked	Confidence	Annotated Sequence	Modifications	Qvality PEP	Qvality q-value	# Protein Groups	# Proteins	# Isoforms	# PSMs	Master Protein Accessions	Positions in Master Proteins	Modifications in Master Proteins	# Missed Cleavages	Theo. MH+ [Da]	Found in Sample: [S1] F1: Sample	Found in Sample: [S4] F4: Sample	Found in Sample: [S9] F9: Sample	Confidence (by Search Engine): A2 Mascot	Percolator q-Value (by Search Engine): A2 Mascot	Percolator PEP (by Search Engine): A2 Mascot	Ions Score (by Search Engine): A2 Mascot
	FALSE	High	[K].SDGEASPAATKTPK.[T]		0.00462197	0.00114568	1	1	1	1	AT1G74880.1	AT1G74880.1 [52-65]		1	1359.68	Not Found	High	Not Found	High	0.0008052	0.002158	19
FALSE	Low	Master Protein	AT5G19900.1	PRLI-interacting factor, putative	0.062	0.995	2	1	1	1	1	494	55.5	4.92	22	1	1	Medium	Not Found	Not Found	1
	Checked	Confidence	Annotated Sequence	Modifications	Qvality PEP	Qvality q-value	# Protein Groups	# Proteins	# Isoforms	# PSMs	Master Protein Accessions	Positions in Master Proteins	Modifications in Master Proteins	# Missed Cleavages	Theo. MH+ [Da]	Found in Sample: [S1] F1: Sample	Found in Sample: [S4] F4: Sample	Found in Sample: [S9] F9: Sample	Confidence (by Search Engine): A2 Mascot	Percolator q-Value (by Search Engine): A2 Mascot	Percolator PEP (by Search Engine): A2 Mascot	Ions Score (by Search Engine): A2 Mascot
	FALSE	Medium	[R].MNPPPPSQVPR.[I]		0.198871	0.0325852	1	1	1	1	AT5G19900.1	AT5G19900.1 [26-36]		0	1219.63	Medium	Not Found	Not Found	Medium	0.01779	0.1012	22
FALSE	Medium	Master Protein	AT3G10915.5	Reticulon family protein	0.041	1.202	4	1	1	1	1	249	28.3	8.68	0	1	1	Not Found	Not Found	Medium	1
	Checked	Confidence	Annotated Sequence	Modifications	Qvality PEP	Qvality q-value	# Protein Groups	# Proteins	# Isoforms	# PSMs	Master Protein Accessions	Positions in Master Proteins	Modifications in Master Proteins	# Missed Cleavages	Theo. MH+ [Da]	Found in Sample: [S1] F1: Sample	Found in Sample: [S4] F4: Sample	Found in Sample: [S9] F9: Sample	Confidence (by Search Engine): A2 Mascot	Percolator q-Value (by Search Engine): A2 Mascot	Percolator PEP (by Search Engine): A2 Mascot	Ions Score (by Search Engine): A2 Mascot
	FALSE	Medium	[K].IVDENVISR.[L]		0.131853	0.0213448	1	5	1	1	AT3G10915.5	AT3G10915.5 [230-238]		0	1044.57	Not Found	Not Found	Medium	Medium	0.01126	0.06286	4
FALSE	High	Master Protein	AT1G56450.1	PBG1 20S proteasome beta subunit G1	0.001	2.786	6	1	1	1	1	246	27.6	6.55	29	1	1	Not Found	High	Not Found	1
	Checked	Confidence	Annotated Sequence	Modifications	Qvality PEP	Qvality q-value	# Protein Groups	# Proteins	# Isoforms	# PSMs	Master Protein Accessions	Positions in Master Proteins	Modifications in Master Proteins	# Missed Cleavages	Theo. MH+ [Da]	Found in Sample: [S1] F1: Sample	Found in Sample: [S4] F4: Sample	Found in Sample: [S9] F9: Sample	Confidence (by Search Engine): A2 Mascot	Percolator q-Value (by Search Engine): A2 Mascot	Percolator PEP (by Search Engine): A2 Mascot	Ions Score (by Search Engine): A2 Mascot
	FALSE	High	[K].ITEEGVTVSQPYSLK.[T]		0.0034011	0.00114568	1	1	1	1	AT1G56450.1	AT1G56450.1 [213-227]		0	1650.86	Not Found	High	Not Found	High	0.0008052	0.001635	29
FALSE	High	Master Protein	AT4G15545.1	unknown protein; BEST Arabidopsis thaliana protein match is: unknown protein (TAIR:AT1G16520.1); Has 30201 Blast hits to 17322 proteins in 780 species: Archae - 12; Bacteria - 1396; Metazoa - 17338; Fungi - 3422; Plants - 5037; Viruses - 0; Other Eukaryotes - 2996 (source: NCBI BLink).	0.001	3.434	4	1	1	1	1	337	37.2	5.01	36	1	1	Not Found	High	Not Found	1
	Checked	Confidence	Annotated Sequence	Modifications	Qvality PEP	Qvality q-value	# Protein Groups	# Proteins	# Isoforms	# PSMs	Master Protein Accessions	Positions in Master Proteins	Modifications in Master Proteins	# Missed Cleavages	Theo. MH+ [Da]	Found in Sample: [S1] F1: Sample	Found in Sample: [S4] F4: Sample	Found in Sample: [S9] F9: Sample	Confidence (by Search Engine): A2 Mascot	Percolator q-Value (by Search Engine): A2 Mascot	Percolator PEP (by Search Engine): A2 Mascot	Ions Score (by Search Engine): A2 Mascot
	FALSE	High	[R].SSISISEPGSQTAR.[T]		0.000615409	0.000628802	1	1	1	1	AT4G15545.1	AT4G15545.1 [255-268]		0	1419.71	Not Found	High	Not Found	High	0.0007257	0.0003681	36
FALSE	Medium	Master Protein	AT2G26250.1	FDH, KCS10	0.014	1.73	3	1	1	1	1	550	61.9	9.01	0	1	1	Not Found	High	Not Found	1
	Checked	Confidence	Annotated Sequence	Modifications	Qvality PEP	Qvality q-value	# Protein Groups	# Proteins	# Isoforms	# PSMs	Master Protein Accessions	Positions in Master Proteins	Modifications in Master Proteins	# Missed Cleavages	Theo. MH+ [Da]	Found in Sample: [S1] F1: Sample	Found in Sample: [S4] F4: Sample	Found in Sample: [S9] F9: Sample	Confidence (by Search Engine): A2 Mascot	Percolator q-Value (by Search Engine): A2 Mascot	Percolator PEP (by Search Engine): A2 Mascot	Ions Score (by Search Engine): A2 Mascot
	FALSE	High	[R].ILQASGIGDETYVPR.[S]		0.0453391	0.00802989	1	1	1	1	AT2G26250.1	AT2G26250.1 [163-177]		0	1618.84	Not Found	High	Not Found	High	0.004131	0.01863	0
FALSE	Medium	Master Protein	AT3G28300.1	AT14A	0.011	2.051	3	1	1	1	1	385	42.9	5.91	17	1	1	Not Found	High	Not Found	1
	Checked	Confidence	Annotated Sequence	Modifications	Qvality PEP	Qvality q-value	# Protein Groups	# Proteins	# Isoforms	# PSMs	Master Protein Accessions	Positions in Master Proteins	Modifications in Master Proteins	# Missed Cleavages	Theo. MH+ [Da]	Found in Sample: [S1] F1: Sample	Found in Sample: [S4] F4: Sample	Found in Sample: [S9] F9: Sample	Confidence (by Search Engine): A2 Mascot	Percolator q-Value (by Search Engine): A2 Mascot	Percolator PEP (by Search Engine): A2 Mascot	Ions Score (by Search Engine): A2 Mascot
	FALSE	High	[K].TSNLINSFTSDAK.[T]		0.0217384	0.00567151	1	1	1	1	AT3G28300.1	AT3G28300.1 [39-51]		0	1397.69	Not Found	High	Not Found	High	0.003137	0.008902	17
FALSE	Low	Master Protein	AT4G02220.1	zinc finger (MYND type) family protein / programmed cell death 2 C-terminal domain-containing protein	0.098	0.706	3	1	1	1	1	418	47.5	4.92	0	1	1	Not Found	Not Found	Medium	1
	Checked	Confidence	Annotated Sequence	Modifications	Qvality PEP	Qvality q-value	# Protein Groups	# Proteins	# Isoforms	# PSMs	Master Protein Accessions	Positions in Master Proteins	Modifications in Master Proteins	# Missed Cleavages	Theo. MH+ [Da]	Found in Sample: [S1] F1: Sample	Found in Sample: [S4] F4: Sample	Found in Sample: [S9] F9: Sample	Confidence (by Search Engine): A2 Mascot	Percolator q-Value (by Search Engine): A2 Mascot	Percolator PEP (by Search Engine): A2 Mascot	Ions Score (by Search Engine): A2 Mascot
	FALSE	Medium	[R].LGHKTECQQLR.[T]	1xCarbamidomethyl [C7]	0.345132	0.0489451	1	1	1	1	AT4G02220.1	AT4G02220.1 [220-230]		1	1369.7	Not Found	Not Found	Medium	Medium	0.02861	0.197	12
FALSE	Medium	Master Protein	AT5G48657.1	defense protein-related	0.014	1.731	4	1	1	1	1	245	28.2	9.38	14	1	1	Not Found	High	Not Found	1
	Checked	Confidence	Annotated Sequence	Modifications	Qvality PEP	Qvality q-value	# Protein Groups	# Proteins	# Isoforms	# PSMs	Master Protein Accessions	Positions in Master Proteins	Modifications in Master Proteins	# Missed Cleavages	Theo. MH+ [Da]	Found in Sample: [S1] F1: Sample	Found in Sample: [S4] F4: Sample	Found in Sample: [S9] F9: Sample	Confidence (by Search Engine): A2 Mascot	Percolator q-Value (by Search Engine): A2 Mascot	Percolator PEP (by Search Engine): A2 Mascot	Ions Score (by Search Engine): A2 Mascot
	FALSE	High	[R].SMGNPTEINRR.[Q]	1xOxidation [M2]	0.0453391	0.00802989	1	2	1	1	AT5G48657.1	AT5G48657.1 [83-93]		1	1290.62	Not Found	High	Not Found	High	0.004131	0.01859	14
FALSE	Low	Master Protein	AT2G17525.1	Pentatricopeptide repeat (PPR) superfamily protein	0.054	1.048	3	1	1	1	1	626	70.3	7.65	0	1	1	Not Found	Medium	Not Found	1
	Checked	Confidence	Annotated Sequence	Modifications	Qvality PEP	Qvality q-value	# Protein Groups	# Proteins	# Isoforms	# PSMs	Master Protein Accessions	Positions in Master Proteins	Modifications in Master Proteins	# Missed Cleavages	Theo. MH+ [Da]	Found in Sample: [S1] F1: Sample	Found in Sample: [S4] F4: Sample	Found in Sample: [S9] F9: Sample	Confidence (by Search Engine): A2 Mascot	Percolator q-Value (by Search Engine): A2 Mascot	Percolator PEP (by Search Engine): A2 Mascot	Ions Score (by Search Engine): A2 Mascot
	FALSE	Medium	[K].TSGVAPNAVVYNTLLHALCK.[N]	1xCarbamidomethyl [C19]	0.178538	0.0294653	1	1	1	1	AT2G17525.1	AT2G17525.1 [210-229]		0	2128.12	Not Found	Medium	Not Found	Medium	0.01581	0.08959	1
FALSE	Low	Master Protein	AT5G66760.1	SDH1-1	0.054	1.048	2	1	1	1	1	634	69.6	6.29	0	1	1	Not Found	Medium	Not Found	1
	Checked	Confidence	Annotated Sequence	Modifications	Qvality PEP	Qvality q-value	# Protein Groups	# Proteins	# Isoforms	# PSMs	Master Protein Accessions	Positions in Master Proteins	Modifications in Master Proteins	# Missed Cleavages	Theo. MH+ [Da]	Found in Sample: [S1] F1: Sample	Found in Sample: [S4] F4: Sample	Found in Sample: [S9] F9: Sample	Confidence (by Search Engine): A2 Mascot	Percolator q-Value (by Search Engine): A2 Mascot	Percolator PEP (by Search Engine): A2 Mascot	Ions Score (by Search Engine): A2 Mascot
	FALSE	Medium	[R].VAEISKPGEK.[Q]		0.178538	0.0294653	1	1	1	1	AT5G66760.1	AT5G66760.1 [461-470]		0	1057.59	Not Found	Medium	Not Found	Medium	0.01581	0.08945	10
FALSE	High	Master Protein	AT5G64370.1	BETA-UP, PYD3	0.003	2.344	3	1	1	1	1	408	45.5	6.35	15	1	1	Not Found	High	Not Found	1
	Checked	Confidence	Annotated Sequence	Modifications	Qvality PEP	Qvality q-value	# Protein Groups	# Proteins	# Isoforms	# PSMs	Master Protein Accessions	Positions in Master Proteins	Modifications in Master Proteins	# Missed Cleavages	Theo. MH+ [Da]	Found in Sample: [S1] F1: Sample	Found in Sample: [S4] F4: Sample	Found in Sample: [S9] F9: Sample	Confidence (by Search Engine): A2 Mascot	Percolator q-Value (by Search Engine): A2 Mascot	Percolator PEP (by Search Engine): A2 Mascot	Ions Score (by Search Engine): A2 Mascot
	FALSE	High	[R].SLEQIVLPESAK.[A]		0.0105002	0.00263038	1	1	1	1	AT5G64370.1	AT5G64370.1 [51-62]		0	1313.73	Not Found	High	Not Found	High	0.001493	0.004531	15
FALSE	Medium	Master Protein	AT2G24820.1	TIC55-II	0.014	1.686	2	1	1	1	1	539	60.6	8.69	0	1	1	Not Found	High	Not Found	1
	Checked	Confidence	Annotated Sequence	Modifications	Qvality PEP	Qvality q-value	# Protein Groups	# Proteins	# Isoforms	# PSMs	Master Protein Accessions	Positions in Master Proteins	Modifications in Master Proteins	# Missed Cleavages	Theo. MH+ [Da]	Found in Sample: [S1] F1: Sample	Found in Sample: [S4] F4: Sample	Found in Sample: [S9] F9: Sample	Confidence (by Search Engine): A2 Mascot	Percolator q-Value (by Search Engine): A2 Mascot	Percolator PEP (by Search Engine): A2 Mascot	Ions Score (by Search Engine): A2 Mascot
	FALSE	High	[R].AINLNTNNFIR.[T]		0.0500383	0.00829141	1	1	1	1	AT2G24820.1	AT2G24820.1 [524-534]		0	1289.7	Not Found	High	Not Found	High	0.004212	0.0206	6
FALSE	Low	Master Protein	AT3G19310.1	PLC-like phosphodiesterases superfamily protein	0.077	0.878	2	1	1	1	1	413	45.8	7.64	27	1	1	Not Found	Medium	Not Found	1
	Checked	Confidence	Annotated Sequence	Modifications	Qvality PEP	Qvality q-value	# Protein Groups	# Proteins	# Isoforms	# PSMs	Master Protein Accessions	Positions in Master Proteins	Modifications in Master Proteins	# Missed Cleavages	Theo. MH+ [Da]	Found in Sample: [S1] F1: Sample	Found in Sample: [S4] F4: Sample	Found in Sample: [S9] F9: Sample	Confidence (by Search Engine): A2 Mascot	Percolator q-Value (by Search Engine): A2 Mascot	Percolator PEP (by Search Engine): A2 Mascot	Ions Score (by Search Engine): A2 Mascot
	FALSE	Medium	[R].VFDASGLR.[N]		0.249385	0.0389232	1	1	1	1	AT3G19310.1	AT3G19310.1 [187-194]		0	864.457	Not Found	Medium	Not Found	Medium	0.02147	0.1323	27
FALSE	Low	Master Protein	AT4G16570.1	ATPRMT7, PRMT7	0.097	0.719	1	1	1	1	1	724	80.8	6.39	0	1	1	Not Found	Medium	Not Found	1
	Checked	Confidence	Annotated Sequence	Modifications	Qvality PEP	Qvality q-value	# Protein Groups	# Proteins	# Isoforms	# PSMs	Master Protein Accessions	Positions in Master Proteins	Modifications in Master Proteins	# Missed Cleavages	Theo. MH+ [Da]	Found in Sample: [S1] F1: Sample	Found in Sample: [S4] F4: Sample	Found in Sample: [S9] F9: Sample	Confidence (by Search Engine): A2 Mascot	Percolator q-Value (by Search Engine): A2 Mascot	Percolator PEP (by Search Engine): A2 Mascot	Ions Score (by Search Engine): A2 Mascot
	FALSE	Medium	[R].VAIYGDSIYR.[Q]		0.337995	0.0480316	1	1	1	1	AT4G16570.1	AT4G16570.1 [416-425]		0	1156.6	Not Found	Medium	Not Found	Medium	0.02782	0.1912	1
FALSE	Low	Master Protein	AT1G30890.1	Integral membrane HRF1 family protein	0.093	0.745	3	1	1	1	1	269	30	9.17	0	1	1	Not Found	Medium	Not Found	1
	Checked	Confidence	Annotated Sequence	Modifications	Qvality PEP	Qvality q-value	# Protein Groups	# Proteins	# Isoforms	# PSMs	Master Protein Accessions	Positions in Master Proteins	Modifications in Master Proteins	# Missed Cleavages	Theo. MH+ [Da]	Found in Sample: [S1] F1: Sample	Found in Sample: [S4] F4: Sample	Found in Sample: [S9] F9: Sample	Confidence (by Search Engine): A2 Mascot	Percolator q-Value (by Search Engine): A2 Mascot	Percolator PEP (by Search Engine): A2 Mascot	Ions Score (by Search Engine): A2 Mascot
	FALSE	Medium	[R].ISEPVGGR.[L]		0.320704	0.0457819	1	2	1	1	AT1G30890.1	AT1G30890.1 [96-103]		0	814.442	Not Found	Medium	Not Found	Medium	0.02648	0.1798	11
FALSE	High	Master Protein	AT5G06540.1	Pentatricopeptide repeat (PPR) superfamily protein	0.003	2.351	3	1	1	1	1	622	70.4	7.94	0	1	1	High	Not Found	Not Found	1
	Checked	Confidence	Annotated Sequence	Modifications	Qvality PEP	Qvality q-value	# Protein Groups	# Proteins	# Isoforms	# PSMs	Master Protein Accessions	Positions in Master Proteins	Modifications in Master Proteins	# Missed Cleavages	Theo. MH+ [Da]	Found in Sample: [S1] F1: Sample	Found in Sample: [S4] F4: Sample	Found in Sample: [S9] F9: Sample	Confidence (by Search Engine): A2 Mascot	Percolator q-Value (by Search Engine): A2 Mascot	Percolator PEP (by Search Engine): A2 Mascot	Ions Score (by Search Engine): A2 Mascot
	FALSE	High	[K].AMHYFSQMISLGFIPR.[D]	1xOxidation [M8]	0.0102992	0.00263038	1	1	1	1	AT5G06540.1	AT5G06540.1 [334-349]		0	1913.94	High	Not Found	Not Found	High	0.001493	0.004461	3
FALSE	Medium	Master Protein	AT1G64770.3	NDF2	0.013	1.867	2	1	1	1	1	367	40.5	9.14	13	1	1	Not Found	High	Not Found	1
	Checked	Confidence	Annotated Sequence	Modifications	Qvality PEP	Qvality q-value	# Protein Groups	# Proteins	# Isoforms	# PSMs	Master Protein Accessions	Positions in Master Proteins	Modifications in Master Proteins	# Missed Cleavages	Theo. MH+ [Da]	Found in Sample: [S1] F1: Sample	Found in Sample: [S4] F4: Sample	Found in Sample: [S9] F9: Sample	Confidence (by Search Engine): A2 Mascot	Percolator q-Value (by Search Engine): A2 Mascot	Percolator PEP (by Search Engine): A2 Mascot	Ions Score (by Search Engine): A2 Mascot
	FALSE	High	[R].SGAGIQGLK.[G]		0.0334807	0.00714244	1	3	1	1	AT1G64770.3	AT1G64770.3 [191-199]		0	830.473	Not Found	High	Not Found	High	0.00378	0.01357	13
FALSE	High	Master Protein	AT1G15980.1	NDF1, NDH48 NDH-dependent cyclic electron flow 1	0.003	2.346	2	1	1	1	1	461	51	6.93	24	1	1	Not Found	High	Not Found	1
	Checked	Confidence	Annotated Sequence	Modifications	Qvality PEP	Qvality q-value	# Protein Groups	# Proteins	# Isoforms	# PSMs	Master Protein Accessions	Positions in Master Proteins	Modifications in Master Proteins	# Missed Cleavages	Theo. MH+ [Da]	Found in Sample: [S1] F1: Sample	Found in Sample: [S4] F4: Sample	Found in Sample: [S9] F9: Sample	Confidence (by Search Engine): A2 Mascot	Percolator q-Value (by Search Engine): A2 Mascot	Percolator PEP (by Search Engine): A2 Mascot	Ions Score (by Search Engine): A2 Mascot
	FALSE	High	[K].SNCVIIASK.[T]	1xCarbamidomethyl [C3]	0.0104495	0.00263038	1	1	1	1	AT1G15980.1	AT1G15980.1 [427-435]		0	991.524	Not Found	High	Not Found	High	0.001493	0.00451	24
FALSE	Low	Master Protein	AT3G17365.1	S-adenosyl-L-methionine-dependent methyltransferases superfamily protein	0.076	0.89	5	1	1	1	1	239	27.3	4.91	0	1	1	Not Found	Medium	Not Found	1
	Checked	Confidence	Annotated Sequence	Modifications	Qvality PEP	Qvality q-value	# Protein Groups	# Proteins	# Isoforms	# PSMs	Master Protein Accessions	Positions in Master Proteins	Modifications in Master Proteins	# Missed Cleavages	Theo. MH+ [Da]	Found in Sample: [S1] F1: Sample	Found in Sample: [S4] F4: Sample	Found in Sample: [S9] F9: Sample	Confidence (by Search Engine): A2 Mascot	Percolator q-Value (by Search Engine): A2 Mascot	Percolator PEP (by Search Engine): A2 Mascot	Ions Score (by Search Engine): A2 Mascot
	FALSE	Medium	[K].GTLDSILCGSNSR.[Q]	1xCarbamidomethyl [C8]	0.244265	0.0387624	1	1	1	1	AT3G17365.1	AT3G17365.1 [121-133]		0	1379.66	Not Found	Medium	Not Found	Medium	0.02099	0.1287	8
FALSE	High	Master Protein	AT2G41100.1	TCH3, ATCAL4	0	4.342	3	1	1	1	1	324	36.8	5.05	51	1	1	Not Found	High	Not Found	1
	Checked	Confidence	Annotated Sequence	Modifications	Qvality PEP	Qvality q-value	# Protein Groups	# Proteins	# Isoforms	# PSMs	Master Protein Accessions	Positions in Master Proteins	Modifications in Master Proteins	# Missed Cleavages	Theo. MH+ [Da]	Found in Sample: [S1] F1: Sample	Found in Sample: [S4] F4: Sample	Found in Sample: [S9] F9: Sample	Confidence (by Search Engine): A2 Mascot	Percolator q-Value (by Search Engine): A2 Mascot	Percolator PEP (by Search Engine): A2 Mascot	Ions Score (by Search Engine): A2 Mascot
	FALSE	High	[R].VVNQGQGQVQR.[H]		6.02304e-05	0.000628802	1	3	1	1	AT2G41100.1	AT2G41100.1 [268-278]		0	1212.64	Not Found	High	Not Found	High	0.0007257	4.551e-05	51
FALSE	High	Master Protein	AT1G09780.1	Phosphoglycerate mutase, 2,3-bisphosphoglycerate-independent	0.001	3.325	2	1	1	1	1	557	60.5	5.53	32	1	1	Not Found	High	Not Found	1
	Checked	Confidence	Annotated Sequence	Modifications	Qvality PEP	Qvality q-value	# Protein Groups	# Proteins	# Isoforms	# PSMs	Master Protein Accessions	Positions in Master Proteins	Modifications in Master Proteins	# Missed Cleavages	Theo. MH+ [Da]	Found in Sample: [S1] F1: Sample	Found in Sample: [S4] F4: Sample	Found in Sample: [S9] F9: Sample	Confidence (by Search Engine): A2 Mascot	Percolator q-Value (by Search Engine): A2 Mascot	Percolator PEP (by Search Engine): A2 Mascot	Ions Score (by Search Engine): A2 Mascot
	FALSE	High	[K].LCDQALASGK.[I]	1xCarbamidomethyl [C2]	0.000818354	0.000628802	1	1	1	1	AT1G09780.1	AT1G09780.1 [99-108]		0	1062.52	Not Found	High	Not Found	High	0.0007257	0.0004727	32
FALSE	High	Master Protein	AT1G16470.1	PAB1	0.008	2.115	3	1	1	1	1	235	25.7	5.69	27	1	1	Not Found	High	Not Found	1
	Checked	Confidence	Annotated Sequence	Modifications	Qvality PEP	Qvality q-value	# Protein Groups	# Proteins	# Isoforms	# PSMs	Master Protein Accessions	Positions in Master Proteins	Modifications in Master Proteins	# Missed Cleavages	Theo. MH+ [Da]	Found in Sample: [S1] F1: Sample	Found in Sample: [S4] F4: Sample	Found in Sample: [S9] F9: Sample	Confidence (by Search Engine): A2 Mascot	Percolator q-Value (by Search Engine): A2 Mascot	Percolator PEP (by Search Engine): A2 Mascot	Ions Score (by Search Engine): A2 Mascot
	FALSE	High	[K].IGADKVFR.[V]		0.0185582	0.0048916	1	1	1	1	AT1G16470.1	AT1G16470.1 [213-220]		1	905.52	Not Found	High	Not Found	High	0.002575	0.007669	27
FALSE	High	Master Protein	AT5G13780.1	Acyl-CoA N-acyltransferases (NAT) superfamily protein	0.001	3.119	6	1	1	1	1	192	21.7	7.37	30	1	1	Not Found	High	Not Found	1
	Checked	Confidence	Annotated Sequence	Modifications	Qvality PEP	Qvality q-value	# Protein Groups	# Proteins	# Isoforms	# PSMs	Master Protein Accessions	Positions in Master Proteins	Modifications in Master Proteins	# Missed Cleavages	Theo. MH+ [Da]	Found in Sample: [S1] F1: Sample	Found in Sample: [S4] F4: Sample	Found in Sample: [S9] F9: Sample	Confidence (by Search Engine): A2 Mascot	Percolator q-Value (by Search Engine): A2 Mascot	Percolator PEP (by Search Engine): A2 Mascot	Ions Score (by Search Engine): A2 Mascot
	FALSE	High	[K].VVETAQAVDGK.[A]		0.00141185	0.00114568	1	1	1	1	AT5G13780.1	AT5G13780.1 [178-188]		0	1116.59	Not Found	High	Not Found	High	0.0008052	0.0007607	30
FALSE	Medium	Master Protein	AT5G03900.2	Iron-sulphur cluster biosynthesis family protein	0.024	1.429	2	1	1	1	1	523	59.5	9.13	0	1	1	Not Found	High	Not Found	1
	Checked	Confidence	Annotated Sequence	Modifications	Qvality PEP	Qvality q-value	# Protein Groups	# Proteins	# Isoforms	# PSMs	Master Protein Accessions	Positions in Master Proteins	Modifications in Master Proteins	# Missed Cleavages	Theo. MH+ [Da]	Found in Sample: [S1] F1: Sample	Found in Sample: [S4] F4: Sample	Found in Sample: [S9] F9: Sample	Confidence (by Search Engine): A2 Mascot	Percolator q-Value (by Search Engine): A2 Mascot	Percolator PEP (by Search Engine): A2 Mascot	Ions Score (by Search Engine): A2 Mascot
	FALSE	Medium	[R].ALESPDIALR.[R]		0.0846632	0.0132246	1	1	1	1	AT5G03900.2	AT5G03900.2 [465-474]		0	1084.6	Not Found	High	Not Found	High	0.006383	0.03724	10
FALSE	Low	Master Protein	AT3G54790.1	ARM repeat superfamily protein	0.061	1.019	1	1	1	1	1	760	83.7	6.23	0	1	1	Not Found	Medium	Not Found	1
	Checked	Confidence	Annotated Sequence	Modifications	Qvality PEP	Qvality q-value	# Protein Groups	# Proteins	# Isoforms	# PSMs	Master Protein Accessions	Positions in Master Proteins	Modifications in Master Proteins	# Missed Cleavages	Theo. MH+ [Da]	Found in Sample: [S1] F1: Sample	Found in Sample: [S4] F4: Sample	Found in Sample: [S9] F9: Sample	Confidence (by Search Engine): A2 Mascot	Percolator q-Value (by Search Engine): A2 Mascot	Percolator PEP (by Search Engine): A2 Mascot	Ions Score (by Search Engine): A2 Mascot
	FALSE	Medium	[K].TEFLEVAK.[G]		0.188937	0.0318882	1	2	1	1	AT3G54790.1	AT3G54790.1 [227-234]		0	936.504	Not Found	Medium	Not Found	Medium	0.01717	0.09564	13
FALSE	Low	Master Protein	AT1G80960.2	F-box and Leucine Rich Repeat domains containing protein	0.062	1.006	2	1	1	1	1	486	55.7	8.68	0	1	1	Not Found	Medium	Not Found	1
	Checked	Confidence	Annotated Sequence	Modifications	Qvality PEP	Qvality q-value	# Protein Groups	# Proteins	# Isoforms	# PSMs	Master Protein Accessions	Positions in Master Proteins	Modifications in Master Proteins	# Missed Cleavages	Theo. MH+ [Da]	Found in Sample: [S1] F1: Sample	Found in Sample: [S4] F4: Sample	Found in Sample: [S9] F9: Sample	Confidence (by Search Engine): A2 Mascot	Percolator q-Value (by Search Engine): A2 Mascot	Percolator PEP (by Search Engine): A2 Mascot	Ions Score (by Search Engine): A2 Mascot
	FALSE	Medium	[R].LSTEEAIR.[T]		0.193843	0.0320829	1	2	1	1	AT1G80960.2	AT1G80960.2 [67-74]		0	918.489	Not Found	Medium	Not Found	Medium	0.01725	0.09867	21
FALSE	High	Master Protein	AT5G41520.1	RNA binding Plectin/S10 domain-containing protein	0.001	3.605	11	1	1	1	1	180	19.7	9.73	24	1	1	Not Found	High	Not Found	1
	Checked	Confidence	Annotated Sequence	Modifications	Qvality PEP	Qvality q-value	# Protein Groups	# Proteins	# Isoforms	# PSMs	Master Protein Accessions	Positions in Master Proteins	Modifications in Master Proteins	# Missed Cleavages	Theo. MH+ [Da]	Found in Sample: [S1] F1: Sample	Found in Sample: [S4] F4: Sample	Found in Sample: [S9] F9: Sample	Confidence (by Search Engine): A2 Mascot	Percolator q-Value (by Search Engine): A2 Mascot	Percolator PEP (by Search Engine): A2 Mascot	Ions Score (by Search Engine): A2 Mascot
	FALSE	High	[K].SGGEYGDKAGAPADYQPGFR.[G]		0.000395556	0.000628802	1	2	1	1	AT5G41520.1	AT5G41520.1 [134-153]		1	2042.92	Not Found	High	Not Found	High	0.0007257	0.0002485	24
FALSE	Medium	Master Protein	AT1G48420.1	D-CDES, ATACD1, ACD1	0.016	1.614	4	1	1	1	1	401	43.9	7.36	0	1	1	Not Found	High	Not Found	1
	Checked	Confidence	Annotated Sequence	Modifications	Qvality PEP	Qvality q-value	# Protein Groups	# Proteins	# Isoforms	# PSMs	Master Protein Accessions	Positions in Master Proteins	Modifications in Master Proteins	# Missed Cleavages	Theo. MH+ [Da]	Found in Sample: [S1] F1: Sample	Found in Sample: [S4] F4: Sample	Found in Sample: [S9] F9: Sample	Confidence (by Search Engine): A2 Mascot	Percolator q-Value (by Search Engine): A2 Mascot	Percolator PEP (by Search Engine): A2 Mascot	Ions Score (by Search Engine): A2 Mascot
	FALSE	High	[K].VASSTGVILDPVYSGK.[A]		0.0581435	0.00900453	1	1	1	1	AT1G48420.1	AT1G48420.1 [321-336]		0	1592.85	Not Found	High	Not Found	High	0.00455	0.02434	2
FALSE	High	Master Protein	AT2G40600.1	appr-1-p processing enzyme family protein	0.001	2.881	4	1	1	1	1	257	27.5	8.28	26	1	1	Not Found	High	Not Found	1
	Checked	Confidence	Annotated Sequence	Modifications	Qvality PEP	Qvality q-value	# Protein Groups	# Proteins	# Isoforms	# PSMs	Master Protein Accessions	Positions in Master Proteins	Modifications in Master Proteins	# Missed Cleavages	Theo. MH+ [Da]	Found in Sample: [S1] F1: Sample	Found in Sample: [S4] F4: Sample	Found in Sample: [S9] F9: Sample	Confidence (by Search Engine): A2 Mascot	Percolator q-Value (by Search Engine): A2 Mascot	Percolator PEP (by Search Engine): A2 Mascot	Ions Score (by Search Engine): A2 Mascot
	FALSE	High	[R].ITPGFNLPASR.[V]		0.00266064	0.00114568	1	1	1	1	AT2G40600.1	AT2G40600.1 [150-160]		0	1172.64	Not Found	High	Not Found	High	0.0008052	0.001316	26
FALSE	Medium	Master Protein	AT2G33150.1	PKT3, PED1, KAT2	0.017	1.564	3	1	1	1	1	462	48.5	8.34	28	1	1	Not Found	High	Not Found	1
	Checked	Confidence	Annotated Sequence	Modifications	Qvality PEP	Qvality q-value	# Protein Groups	# Proteins	# Isoforms	# PSMs	Master Protein Accessions	Positions in Master Proteins	Modifications in Master Proteins	# Missed Cleavages	Theo. MH+ [Da]	Found in Sample: [S1] F1: Sample	Found in Sample: [S4] F4: Sample	Found in Sample: [S9] F9: Sample	Confidence (by Search Engine): A2 Mascot	Percolator q-Value (by Search Engine): A2 Mascot	Percolator PEP (by Search Engine): A2 Mascot	Ions Score (by Search Engine): A2 Mascot
	FALSE	Medium	[R].MAAFYAGFPETVAVR.[T]	1xOxidation [M1]	0.0643089	0.0101052	1	1	1	1	AT2G33150.1	AT2G33150.1 [118-132]		0	1645.8	Not Found	High	Not Found	High	0.004852	0.02726	28
FALSE	Medium	Master Protein	AT5G20080.1	FAD/NAD(P)-binding oxidoreductase	0.012	1.924	3	1	1	1	1	328	36	8.69	21	1	1	Not Found	High	Not Found	1
	Checked	Confidence	Annotated Sequence	Modifications	Qvality PEP	Qvality q-value	# Protein Groups	# Proteins	# Isoforms	# PSMs	Master Protein Accessions	Positions in Master Proteins	Modifications in Master Proteins	# Missed Cleavages	Theo. MH+ [Da]	Found in Sample: [S1] F1: Sample	Found in Sample: [S4] F4: Sample	Found in Sample: [S9] F9: Sample	Confidence (by Search Engine): A2 Mascot	Percolator q-Value (by Search Engine): A2 Mascot	Percolator PEP (by Search Engine): A2 Mascot	Ions Score (by Search Engine): A2 Mascot
	FALSE	High	[R].VSHNTQLFR.[F]		0.0293681	0.00675597	1	1	1	1	AT5G20080.1	AT5G20080.1 [89-97]		0	1101.58	Not Found	High	Not Found	High	0.003605	0.0119	21
FALSE	Low	Master Protein	AT3G52690.1	RNI-like superfamily protein	0.093	0.765	5	1	1	1	1	299	34.5	8.38	0	1	1	Not Found	Not Found	Medium	1
	Checked	Confidence	Annotated Sequence	Modifications	Qvality PEP	Qvality q-value	# Protein Groups	# Proteins	# Isoforms	# PSMs	Master Protein Accessions	Positions in Master Proteins	Modifications in Master Proteins	# Missed Cleavages	Theo. MH+ [Da]	Found in Sample: [S1] F1: Sample	Found in Sample: [S4] F4: Sample	Found in Sample: [S9] F9: Sample	Confidence (by Search Engine): A2 Mascot	Percolator q-Value (by Search Engine): A2 Mascot	Percolator PEP (by Search Engine): A2 Mascot	Ions Score (by Search Engine): A2 Mascot
	FALSE	Medium	[K].YLALVDVPSPVCMK.[S]	1xCarbamidomethyl [C12]	0.309101	0.045669	1	1	1	1	AT3G52690.1	AT3G52690.1 [12-25]		0	1591.82	Not Found	Not Found	Medium	Medium	0.02627	0.1716	1
FALSE	High	Master Protein	AT2G43710.1	SSI2, FAB2	0	3.915	3	1	1	1	1	401	45.7	6.48	0	1	1	Not Found	High	Not Found	1
	Checked	Confidence	Annotated Sequence	Modifications	Qvality PEP	Qvality q-value	# Protein Groups	# Proteins	# Isoforms	# PSMs	Master Protein Accessions	Positions in Master Proteins	Modifications in Master Proteins	# Missed Cleavages	Theo. MH+ [Da]	Found in Sample: [S1] F1: Sample	Found in Sample: [S4] F4: Sample	Found in Sample: [S9] F9: Sample	Confidence (by Search Engine): A2 Mascot	Percolator q-Value (by Search Engine): A2 Mascot	Percolator PEP (by Search Engine): A2 Mascot	Ions Score (by Search Engine): A2 Mascot
	FALSE	High	[R].ATFISHGNTAR.[QL]		0.000179279	0.000628802	1	5	1	1	AT2G43710.1	AT2G43710.1 [236-246]		0	1174.6	Not Found	High	Not Found	High	0.0007257	0.0001216	25
FALSE	High	Master Protein	AT1G49970.1	CLPR1, NCLPP5, SVR2	0.001	3	4	1	1	1	1	387	42.6	8.63	15	1	1	Not Found	High	Not Found	1
	Checked	Confidence	Annotated Sequence	Modifications	Qvality PEP	Qvality q-value	# Protein Groups	# Proteins	# Isoforms	# PSMs	Master Protein Accessions	Positions in Master Proteins	Modifications in Master Proteins	# Missed Cleavages	Theo. MH+ [Da]	Found in Sample: [S1] F1: Sample	Found in Sample: [S4] F4: Sample	Found in Sample: [S9] F9: Sample	Confidence (by Search Engine): A2 Mascot	Percolator q-Value (by Search Engine): A2 Mascot	Percolator PEP (by Search Engine): A2 Mascot	Ions Score (by Search Engine): A2 Mascot
	FALSE	High	[R].AMRPGGGSPAAPAGLR.[-]	1xOxidation [M2]	0.0019368	0.00114568	1	1	1	1	AT1G49970.1	AT1G49970.1 [372-387]		0	1481.76	Not Found	High	Not Found	High	0.0008052	0.0009995	15
FALSE	Low	Master Protein	AT3G21780.1	UGT71B6	0.087	0.809	1	1	1	1	1	479	53.8	5	0	1	1	Not Found	Not Found	Medium	1
	Checked	Confidence	Annotated Sequence	Modifications	Qvality PEP	Qvality q-value	# Protein Groups	# Proteins	# Isoforms	# PSMs	Master Protein Accessions	Positions in Master Proteins	Modifications in Master Proteins	# Missed Cleavages	Theo. MH+ [Da]	Found in Sample: [S1] F1: Sample	Found in Sample: [S4] F4: Sample	Found in Sample: [S9] F9: Sample	Confidence (by Search Engine): A2 Mascot	Percolator q-Value (by Search Engine): A2 Mascot	Percolator PEP (by Search Engine): A2 Mascot	Ions Score (by Search Engine): A2 Mascot
	FALSE	Medium	[R].ASPNILR.[E]		0.285651	0.0431784	1	1	1	1	AT3G21780.1	AT3G21780.1 [305-311]		0	770.452	Not Found	Not Found	Medium	Medium	0.02459	0.1554	7
FALSE	High	Master Protein	AT2G42130.3	Plastid-lipid associated protein PAP / fibrillin family protein	0	4.223	5	1	1	1	1	271	30	4.74	36	1	1	Not Found	High	Not Found	1
	Checked	Confidence	Annotated Sequence	Modifications	Qvality PEP	Qvality q-value	# Protein Groups	# Proteins	# Isoforms	# PSMs	Master Protein Accessions	Positions in Master Proteins	Modifications in Master Proteins	# Missed Cleavages	Theo. MH+ [Da]	Found in Sample: [S1] F1: Sample	Found in Sample: [S4] F4: Sample	Found in Sample: [S9] F9: Sample	Confidence (by Search Engine): A2 Mascot	Percolator q-Value (by Search Engine): A2 Mascot	Percolator PEP (by Search Engine): A2 Mascot	Ions Score (by Search Engine): A2 Mascot
	FALSE	High	[M].VQETVQGSPLVYAR.[E]		8.15739e-05	0.000628802	1	1	1	1	AT2G42130.3	AT2G42130.3 [2-15]		0	1546.82	Not Found	High	Not Found	High	0.0007257	5.984e-05	36
FALSE	Medium	Master Protein	AT5G46110.4	APE2, TPT	0.012	1.922	2	1	1	1	1	415	45.2	9.66	0	1	1	Not Found	High	Not Found	1
	Checked	Confidence	Annotated Sequence	Modifications	Qvality PEP	Qvality q-value	# Protein Groups	# Proteins	# Isoforms	# PSMs	Master Protein Accessions	Positions in Master Proteins	Modifications in Master Proteins	# Missed Cleavages	Theo. MH+ [Da]	Found in Sample: [S1] F1: Sample	Found in Sample: [S4] F4: Sample	Found in Sample: [S9] F9: Sample	Confidence (by Search Engine): A2 Mascot	Percolator q-Value (by Search Engine): A2 Mascot	Percolator PEP (by Search Engine): A2 Mascot	Ions Score (by Search Engine): A2 Mascot
	FALSE	High	[R].APIDSNLLK.[V]		0.0295339	0.00675597	1	4	1	1	AT5G46110.4	AT5G46110.4 [163-171]		0	970.557	Not Found	High	Not Found	High	0.003605	0.01198	14
FALSE	Medium	Master Protein	AT5G15090.1	VDAC3, ATVDAC3	0.03	1.337	3	1	1	1	1	274	29.2	8.21	0	1	1	Not Found	High	Not Found	1
	Checked	Confidence	Annotated Sequence	Modifications	Qvality PEP	Qvality q-value	# Protein Groups	# Proteins	# Isoforms	# PSMs	Master Protein Accessions	Positions in Master Proteins	Modifications in Master Proteins	# Missed Cleavages	Theo. MH+ [Da]	Found in Sample: [S1] F1: Sample	Found in Sample: [S4] F4: Sample	Found in Sample: [S9] F9: Sample	Confidence (by Search Engine): A2 Mascot	Percolator q-Value (by Search Engine): A2 Mascot	Percolator PEP (by Search Engine): A2 Mascot	Ions Score (by Search Engine): A2 Mascot
	FALSE	Medium	[K].NNNFTADVK.[V]		0.100836	0.0162715	1	1	1	1	AT5G15090.1	AT5G15090.1 [62-70]		0	1022.49	Not Found	High	Not Found	High	0.008104	0.046	8
FALSE	Medium	Master Protein	AT4G20770.1	Pentatricopeptide repeat (PPR) superfamily protein	0.013	1.808	2	1	1	1	1	774	86.3	6.77	0	1	1	Not Found	Not Found	High	1
	Checked	Confidence	Annotated Sequence	Modifications	Qvality PEP	Qvality q-value	# Protein Groups	# Proteins	# Isoforms	# PSMs	Master Protein Accessions	Positions in Master Proteins	Modifications in Master Proteins	# Missed Cleavages	Theo. MH+ [Da]	Found in Sample: [S1] F1: Sample	Found in Sample: [S4] F4: Sample	Found in Sample: [S9] F9: Sample	Confidence (by Search Engine): A2 Mascot	Percolator q-Value (by Search Engine): A2 Mascot	Percolator PEP (by Search Engine): A2 Mascot	Ions Score (by Search Engine): A2 Mascot
	FALSE	High	[R].FLEGGKQIHGVVIR.[T]		0.0383024	0.00746257	1	1	1	1	AT4G20770.1	AT4G20770.1 [431-444]		1	1552.9	Not Found	Not Found	High	High	0.003897	0.01555	9
FALSE	High	Master Protein	AT3G61260.1	Remorin family protein	0	4.864	7	1	1	1	1	212	23.1	5.64	31	1	1	Not Found	High	Not Found	1
	Checked	Confidence	Annotated Sequence	Modifications	Qvality PEP	Qvality q-value	# Protein Groups	# Proteins	# Isoforms	# PSMs	Master Protein Accessions	Positions in Master Proteins	Modifications in Master Proteins	# Missed Cleavages	Theo. MH+ [Da]	Found in Sample: [S1] F1: Sample	Found in Sample: [S4] F4: Sample	Found in Sample: [S9] F9: Sample	Confidence (by Search Engine): A2 Mascot	Percolator q-Value (by Search Engine): A2 Mascot	Percolator PEP (by Search Engine): A2 Mascot	Ions Score (by Search Engine): A2 Mascot
	FALSE	High	[K].RGEDVLKAEETAAK.[Y]		1.59769e-05	0.000628802	1	1	1	1	AT3G61260.1	AT3G61260.1 [184-197]		2	1516.8	Not Found	High	Not Found	High	0.0007257	1.367e-05	31
FALSE	Low	Master Protein	AT4G16830.1	Hyaluronan / mRNA binding family	0.059	1.034	3	1	1	1	1	355	37.4	8.06	0	1	1	Not Found	Medium	Not Found	1
	Checked	Confidence	Annotated Sequence	Modifications	Qvality PEP	Qvality q-value	# Protein Groups	# Proteins	# Isoforms	# PSMs	Master Protein Accessions	Positions in Master Proteins	Modifications in Master Proteins	# Missed Cleavages	Theo. MH+ [Da]	Found in Sample: [S1] F1: Sample	Found in Sample: [S4] F4: Sample	Found in Sample: [S9] F9: Sample	Confidence (by Search Engine): A2 Mascot	Percolator q-Value (by Search Engine): A2 Mascot	Percolator PEP (by Search Engine): A2 Mascot	Ions Score (by Search Engine): A2 Mascot
	FALSE	Medium	[K].SGQVSSLPAK.[S]		0.1832	0.0306221	1	1	1	1	AT4G16830.1	AT4G16830.1 [33-42]		0	973.531	Not Found	Medium	Not Found	Medium	0.01652	0.09238	13
FALSE	High	Master Protein	AT5G46070.1	Guanylate-binding family protein	0	3.941	1	1	1	1	1	1082	122.7	6.64	36	1	1	Not Found	High	Not Found	1
	Checked	Confidence	Annotated Sequence	Modifications	Qvality PEP	Qvality q-value	# Protein Groups	# Proteins	# Isoforms	# PSMs	Master Protein Accessions	Positions in Master Proteins	Modifications in Master Proteins	# Missed Cleavages	Theo. MH+ [Da]	Found in Sample: [S1] F1: Sample	Found in Sample: [S4] F4: Sample	Found in Sample: [S9] F9: Sample	Confidence (by Search Engine): A2 Mascot	Percolator q-Value (by Search Engine): A2 Mascot	Percolator PEP (by Search Engine): A2 Mascot	Ions Score (by Search Engine): A2 Mascot
	FALSE	High	[R].GGKDSPADSASPSPR.[S]		0.000167307	0.000628802	1	1	1	1	AT5G46070.1	AT5G46070.1 [8-22]		1	1428.67	Not Found	High	Not Found	High	0.0007257	0.0001145	36
FALSE	Low	Master Protein	AT3G06580.1	GAL1, GALK	0.068	0.946	2	1	1	1	1	496	54.3	5.96	0	1	1	Medium	Not Found	Not Found	1
	Checked	Confidence	Annotated Sequence	Modifications	Qvality PEP	Qvality q-value	# Protein Groups	# Proteins	# Isoforms	# PSMs	Master Protein Accessions	Positions in Master Proteins	Modifications in Master Proteins	# Missed Cleavages	Theo. MH+ [Da]	Found in Sample: [S1] F1: Sample	Found in Sample: [S4] F4: Sample	Found in Sample: [S9] F9: Sample	Confidence (by Search Engine): A2 Mascot	Percolator q-Value (by Search Engine): A2 Mascot	Percolator PEP (by Search Engine): A2 Mascot	Ions Score (by Search Engine): A2 Mascot
	FALSE	Medium	[K].EFDVTQFIPAVK.[E]		0.218081	0.0349552	1	1	1	1	AT3G06580.1	AT3G06580.1 [449-460]		0	1393.74	Medium	Not Found	Not Found	Medium	0.0193	0.1132	7
FALSE	Low	Master Protein	AT3G58730.1	vacuolar ATP synthase subunit D (VATD) / V-ATPase D subunit / vacuolar proton pump D subunit (VATPD)	0.06	1.027	5	1	1	1	1	261	29	9.51	0	1	1	Medium	Not Found	Not Found	1
	Checked	Confidence	Annotated Sequence	Modifications	Qvality PEP	Qvality q-value	# Protein Groups	# Proteins	# Isoforms	# PSMs	Master Protein Accessions	Positions in Master Proteins	Modifications in Master Proteins	# Missed Cleavages	Theo. MH+ [Da]	Found in Sample: [S1] F1: Sample	Found in Sample: [S4] F4: Sample	Found in Sample: [S9] F9: Sample	Confidence (by Search Engine): A2 Mascot	Percolator q-Value (by Search Engine): A2 Mascot	Percolator PEP (by Search Engine): A2 Mascot	Ions Score (by Search Engine): A2 Mascot
	FALSE	Medium	[R].LNVVPTVTMLGVMK.[A]	2xOxidation [M9; M13]	0.186049	0.031288	1	1	1	1	AT3G58730.1	AT3G58730.1 [8-21]		0	1533.84	Medium	Not Found	Not Found	Medium	0.01693	0.09406	0
FALSE	Medium	Master Protein	AT5G41220.1	ATGSTT3, GST10C, GSTT3	0.012	1.862	2	1	1	1	1	590	67.5	8.19	0	1	1	Not Found	High	Not Found	1
	Checked	Confidence	Annotated Sequence	Modifications	Qvality PEP	Qvality q-value	# Protein Groups	# Proteins	# Isoforms	# PSMs	Master Protein Accessions	Positions in Master Proteins	Modifications in Master Proteins	# Missed Cleavages	Theo. MH+ [Da]	Found in Sample: [S1] F1: Sample	Found in Sample: [S4] F4: Sample	Found in Sample: [S9] F9: Sample	Confidence (by Search Engine): A2 Mascot	Percolator q-Value (by Search Engine): A2 Mascot	Percolator PEP (by Search Engine): A2 Mascot	Ions Score (by Search Engine): A2 Mascot
	FALSE	High	[K].AAAEAEQLLTK.[S]		0.0338699	0.00714244	1	2	1	1	AT5G41220.1	AT5G41220.1 [132-142]		0	1144.62	Not Found	High	Not Found	High	0.00378	0.01374	5
FALSE	Medium	Master Protein	AT3G02830.1	ZFN1	0.021	1.441	2	1	1	1	1	397	44.2	7.83	0	1	1	Not Found	High	Not Found	1
	Checked	Confidence	Annotated Sequence	Modifications	Qvality PEP	Qvality q-value	# Protein Groups	# Proteins	# Isoforms	# PSMs	Master Protein Accessions	Positions in Master Proteins	Modifications in Master Proteins	# Missed Cleavages	Theo. MH+ [Da]	Found in Sample: [S1] F1: Sample	Found in Sample: [S4] F4: Sample	Found in Sample: [S9] F9: Sample	Confidence (by Search Engine): A2 Mascot	Percolator q-Value (by Search Engine): A2 Mascot	Percolator PEP (by Search Engine): A2 Mascot	Ions Score (by Search Engine): A2 Mascot
	FALSE	Medium	[R].ASFIASPR.[W]		0.0826038	0.0124594	1	1	1	1	AT3G02830.1	AT3G02830.1 [179-186]		0	848.462	Not Found	High	Not Found	High	0.006044	0.03624	7
FALSE	High	Master Protein	AT1G15140.1	FAD/NAD(P)-binding oxidoreductase	0.001	2.692	3	1	1	1	1	295	31.9	8	16	1	1	Not Found	High	Not Found	1
	Checked	Confidence	Annotated Sequence	Modifications	Qvality PEP	Qvality q-value	# Protein Groups	# Proteins	# Isoforms	# PSMs	Master Protein Accessions	Positions in Master Proteins	Modifications in Master Proteins	# Missed Cleavages	Theo. MH+ [Da]	Found in Sample: [S1] F1: Sample	Found in Sample: [S4] F4: Sample	Found in Sample: [S9] F9: Sample	Confidence (by Search Engine): A2 Mascot	Percolator q-Value (by Search Engine): A2 Mascot	Percolator PEP (by Search Engine): A2 Mascot	Ions Score (by Search Engine): A2 Mascot
	FALSE	High	[K].ATGAVLCGQK.[Q]	1xCarbamidomethyl [C7]	0.0043278	0.00114568	1	1	1	1	AT1G15140.1	AT1G15140.1 [262-271]		0	1004.52	Not Found	High	Not Found	High	0.0008052	0.002033	16
FALSE	Medium	Master Protein	AT3G08590.1	Phosphoglycerate mutase, 2,3-bisphosphoglycerate-independent	0.018	1.556	2	1	1	1	1	560	60.7	5.85	0	1	1	Not Found	Not Found	High	1
	Checked	Confidence	Annotated Sequence	Modifications	Qvality PEP	Qvality q-value	# Protein Groups	# Proteins	# Isoforms	# PSMs	Master Protein Accessions	Positions in Master Proteins	Modifications in Master Proteins	# Missed Cleavages	Theo. MH+ [Da]	Found in Sample: [S1] F1: Sample	Found in Sample: [S4] F4: Sample	Found in Sample: [S9] F9: Sample	Confidence (by Search Engine): A2 Mascot	Percolator q-Value (by Search Engine): A2 Mascot	Percolator PEP (by Search Engine): A2 Mascot	Ions Score (by Search Engine): A2 Mascot
	FALSE	Medium	[K].GVDAQVASGGGR.[M]		0.0655363	0.0103387	1	1	1	1	AT3G08590.1	AT3G08590.1 [196-207]		0	1073.53	Not Found	Not Found	High	High	0.005136	0.02778	5
FALSE	Medium	Master Protein	AT5G17270.1	Protein prenylyltransferase superfamily protein	0.026	1.393	1	1	1	1	1	899	100.9	5.4	0	1	1	High	Not Found	Not Found	1
	Checked	Confidence	Annotated Sequence	Modifications	Qvality PEP	Qvality q-value	# Protein Groups	# Proteins	# Isoforms	# PSMs	Master Protein Accessions	Positions in Master Proteins	Modifications in Master Proteins	# Missed Cleavages	Theo. MH+ [Da]	Found in Sample: [S1] F1: Sample	Found in Sample: [S4] F4: Sample	Found in Sample: [S9] F9: Sample	Confidence (by Search Engine): A2 Mascot	Percolator q-Value (by Search Engine): A2 Mascot	Percolator PEP (by Search Engine): A2 Mascot	Ions Score (by Search Engine): A2 Mascot
	FALSE	Medium	[R].IMTELEK.[R]	1xOxidation [M2]	0.0905392	0.0145799	1	1	1	1	AT5G17270.1	AT5G17270.1 [719-725]		0	879.449	High	Not Found	Not Found	High	0.006989	0.04048	20
FALSE	Medium	Master Protein	AT3G10060.1	FKBP-like peptidyl-prolyl cis-trans isomerase family protein	0.014	1.71	4	1	1	1	1	230	24.5	9.63	0	1	1	Not Found	High	Not Found	1
	Checked	Confidence	Annotated Sequence	Modifications	Qvality PEP	Qvality q-value	# Protein Groups	# Proteins	# Isoforms	# PSMs	Master Protein Accessions	Positions in Master Proteins	Modifications in Master Proteins	# Missed Cleavages	Theo. MH+ [Da]	Found in Sample: [S1] F1: Sample	Found in Sample: [S4] F4: Sample	Found in Sample: [S9] F9: Sample	Confidence (by Search Engine): A2 Mascot	Percolator q-Value (by Search Engine): A2 Mascot	Percolator PEP (by Search Engine): A2 Mascot	Ions Score (by Search Engine): A2 Mascot
	FALSE	High	[K].GLDLGVEGMR.[V]	1xOxidation [M9]	0.0476221	0.00802989	1	1	1	1	AT3G10060.1	AT3G10060.1 [169-178]		0	1062.52	Not Found	High	Not Found	High	0.004131	0.01951	5
FALSE	High	Master Protein	AT4G38220.2	Peptidase M20/M25/M40 family protein	0.01	2.068	3	1	1	1	1	433	48	6.35	0	1	1	Not Found	High	Not Found	1
	Checked	Confidence	Annotated Sequence	Modifications	Qvality PEP	Qvality q-value	# Protein Groups	# Proteins	# Isoforms	# PSMs	Master Protein Accessions	Positions in Master Proteins	Modifications in Master Proteins	# Missed Cleavages	Theo. MH+ [Da]	Found in Sample: [S1] F1: Sample	Found in Sample: [S4] F4: Sample	Found in Sample: [S9] F9: Sample	Confidence (by Search Engine): A2 Mascot	Percolator q-Value (by Search Engine): A2 Mascot	Percolator PEP (by Search Engine): A2 Mascot	Ions Score (by Search Engine): A2 Mascot
	FALSE	High	[R].TSKPEIFPASTDAR.[Y]		0.0208336	0.00567151	1	2	1	1	AT4G38220.2	AT4G38220.2 [359-372]		0	1519.78	Not Found	High	Not Found	High	0.003029	0.008548	12
FALSE	Medium	Master Protein	AT1G73960.1	TAF2	0.043	1.182	1	1	1	1	1	1390	155.6	6.61	0	1	1	Not Found	Medium	Not Found	1
	Checked	Confidence	Annotated Sequence	Modifications	Qvality PEP	Qvality q-value	# Protein Groups	# Proteins	# Isoforms	# PSMs	Master Protein Accessions	Positions in Master Proteins	Modifications in Master Proteins	# Missed Cleavages	Theo. MH+ [Da]	Found in Sample: [S1] F1: Sample	Found in Sample: [S4] F4: Sample	Found in Sample: [S9] F9: Sample	Confidence (by Search Engine): A2 Mascot	Percolator q-Value (by Search Engine): A2 Mascot	Percolator PEP (by Search Engine): A2 Mascot	Ions Score (by Search Engine): A2 Mascot
	FALSE	Medium	[R].DVDAGWPGIMSIR.[V]		0.137009	0.0230017	1	2	1	1	AT1G73960.1	AT1G73960.1 [559-571]		0	1416.69	Not Found	Medium	Not Found	Medium	0.01198	0.06573	4
FALSE	Medium	Master Protein	AT1G14410.1	ATWHY1, PTAC1, WHY1 ssDNA-binding transcriptional regulator	0.032	1.306	6	1	1	1	1	263	29	9.38	0	1	1	Not Found	High	Not Found	1
	Checked	Confidence	Annotated Sequence	Modifications	Qvality PEP	Qvality q-value	# Protein Groups	# Proteins	# Isoforms	# PSMs	Master Protein Accessions	Positions in Master Proteins	Modifications in Master Proteins	# Missed Cleavages	Theo. MH+ [Da]	Found in Sample: [S1] F1: Sample	Found in Sample: [S4] F4: Sample	Found in Sample: [S9] F9: Sample	Confidence (by Search Engine): A2 Mascot	Percolator q-Value (by Search Engine): A2 Mascot	Percolator PEP (by Search Engine): A2 Mascot	Ions Score (by Search Engine): A2 Mascot
	FALSE	Medium	[R].FGDSSSSPSPAEGLPAR.[F]		0.107553	0.0168121	1	1	1	1	AT1G14410.1	AT1G14410.1 [64-80]		0	1661.78	Not Found	High	Not Found	High	0.008507	0.04943	4
FALSE	Medium	Master Protein	AT4G32520.1	SHM3, AtSHMT3	0.013	1.848	2	1	1	1	1	529	57.9	8.88	23	1	1	Not Found	High	Not Found	1
	Checked	Confidence	Annotated Sequence	Modifications	Qvality PEP	Qvality q-value	# Protein Groups	# Proteins	# Isoforms	# PSMs	Master Protein Accessions	Positions in Master Proteins	Modifications in Master Proteins	# Missed Cleavages	Theo. MH+ [Da]	Found in Sample: [S1] F1: Sample	Found in Sample: [S4] F4: Sample	Found in Sample: [S9] F9: Sample	Confidence (by Search Engine): A2 Mascot	Percolator q-Value (by Search Engine): A2 Mascot	Percolator PEP (by Search Engine): A2 Mascot	Ions Score (by Search Engine): A2 Mascot
	FALSE	High	[R].IGSPAMTTR.[G]	1xOxidation [M6]	0.0348669	0.00746257	1	1	1	1	AT4G32520.1	AT4G32520.1 [451-459]		0	949.477	Not Found	High	Not Found	High	0.003897	0.01418	23
FALSE	Medium	Master Protein	AT3G16810.1	APUM24, PUM24	0.014	1.687	1	1	1	1	1	641	71.6	9.07	0	1	1	Not Found	High	Not Found	1
	Checked	Confidence	Annotated Sequence	Modifications	Qvality PEP	Qvality q-value	# Protein Groups	# Proteins	# Isoforms	# PSMs	Master Protein Accessions	Positions in Master Proteins	Modifications in Master Proteins	# Missed Cleavages	Theo. MH+ [Da]	Found in Sample: [S1] F1: Sample	Found in Sample: [S4] F4: Sample	Found in Sample: [S9] F9: Sample	Confidence (by Search Engine): A2 Mascot	Percolator q-Value (by Search Engine): A2 Mascot	Percolator PEP (by Search Engine): A2 Mascot	Ions Score (by Search Engine): A2 Mascot
	FALSE	High	[K].LISEAIR.[K]		0.0497288	0.00829141	1	1	1	1	AT3G16810.1	AT3G16810.1 [111-117]		0	801.483	Not Found	High	Not Found	High	0.004212	0.02056	21
FALSE	Low	Master Protein	AT3G24880.1	Helicase/SANT-associated, DNA binding protein	0.066	0.965	0	1	1	1	1	1957	211.5	7.72	18	1	1	Medium	Not Found	Not Found	1
	Checked	Confidence	Annotated Sequence	Modifications	Qvality PEP	Qvality q-value	# Protein Groups	# Proteins	# Isoforms	# PSMs	Master Protein Accessions	Positions in Master Proteins	Modifications in Master Proteins	# Missed Cleavages	Theo. MH+ [Da]	Found in Sample: [S1] F1: Sample	Found in Sample: [S4] F4: Sample	Found in Sample: [S9] F9: Sample	Confidence (by Search Engine): A2 Mascot	Percolator q-Value (by Search Engine): A2 Mascot	Percolator PEP (by Search Engine): A2 Mascot	Ions Score (by Search Engine): A2 Mascot
	FALSE	Medium	[K].VDGEPVVR.[E]		0.210394	0.033909	1	3	1	1	AT3G24880.1	AT3G24880.1 [272-279]		0	870.468	Medium	Not Found	Not Found	Medium	0.01846	0.1085	18
FALSE	High	Master Protein	AT4G08870.1	Arginase/deacetylase superfamily protein	0.001	3.164	3	1	1	1	1	344	38	6.32	32	1	1	Not Found	High	Not Found	1
	Checked	Confidence	Annotated Sequence	Modifications	Qvality PEP	Qvality q-value	# Protein Groups	# Proteins	# Isoforms	# PSMs	Master Protein Accessions	Positions in Master Proteins	Modifications in Master Proteins	# Missed Cleavages	Theo. MH+ [Da]	Found in Sample: [S1] F1: Sample	Found in Sample: [S4] F4: Sample	Found in Sample: [S9] F9: Sample	Confidence (by Search Engine): A2 Mascot	Percolator q-Value (by Search Engine): A2 Mascot	Percolator PEP (by Search Engine): A2 Mascot	Ions Score (by Search Engine): A2 Mascot
	FALSE	High	[R].FGVEQYEMR.[T]	1xOxidation [M8]	0.00125264	0.00114568	1	3	1	1	AT4G08870.1	AT4G08870.1 [238-246]		0	1174.52	Not Found	High	Not Found	High	0.0008052	0.0006855	32
FALSE	Low	Master Protein	AT5G13650.2	elongation factor family protein	0.079	0.866	1	1	1	1	1	676	74.4	7.25	0	1	1	Not Found	Medium	Not Found	1
	Checked	Confidence	Annotated Sequence	Modifications	Qvality PEP	Qvality q-value	# Protein Groups	# Proteins	# Isoforms	# PSMs	Master Protein Accessions	Positions in Master Proteins	Modifications in Master Proteins	# Missed Cleavages	Theo. MH+ [Da]	Found in Sample: [S1] F1: Sample	Found in Sample: [S4] F4: Sample	Found in Sample: [S9] F9: Sample	Confidence (by Search Engine): A2 Mascot	Percolator q-Value (by Search Engine): A2 Mascot	Percolator PEP (by Search Engine): A2 Mascot	Ions Score (by Search Engine): A2 Mascot
	FALSE	Medium	[R].VSELFVYEK.[F]		0.25595	0.0400233	1	2	1	1	AT5G13650.2	AT5G13650.2 [329-337]		0	1113.58	Not Found	Medium	Not Found	Medium	0.02197	0.1362	9
FALSE	Medium	Master Protein	AT3G59780.1	Rhodanese/Cell cycle control phosphatase superfamily protein	0.039	1.252	1	1	1	1	1	686	73.9	4.97	0	1	1	Not Found	High	Not Found	1
	Checked	Confidence	Annotated Sequence	Modifications	Qvality PEP	Qvality q-value	# Protein Groups	# Proteins	# Isoforms	# PSMs	Master Protein Accessions	Positions in Master Proteins	Modifications in Master Proteins	# Missed Cleavages	Theo. MH+ [Da]	Found in Sample: [S1] F1: Sample	Found in Sample: [S4] F4: Sample	Found in Sample: [S9] F9: Sample	Confidence (by Search Engine): A2 Mascot	Percolator q-Value (by Search Engine): A2 Mascot	Percolator PEP (by Search Engine): A2 Mascot	Ions Score (by Search Engine): A2 Mascot
	FALSE	Medium	[K].STLDLLK.[S]		0.119927	0.020187	1	1	1	1	AT3G59780.1	AT3G59780.1 [404-410]		0	789.472	Not Found	High	Not Found	High	0.009976	0.05603	10
FALSE	Medium	Master Protein	AT1G12580.1	PEPKR1 phosphoenolpyruvate carboxylase-related kinase 1	0.014	1.73	2	1	1	1	1	522	57.4	5.59	0	1	1	Not Found	High	Not Found	1
	Checked	Confidence	Annotated Sequence	Modifications	Qvality PEP	Qvality q-value	# Protein Groups	# Proteins	# Isoforms	# PSMs	Master Protein Accessions	Positions in Master Proteins	Modifications in Master Proteins	# Missed Cleavages	Theo. MH+ [Da]	Found in Sample: [S1] F1: Sample	Found in Sample: [S4] F4: Sample	Found in Sample: [S9] F9: Sample	Confidence (by Search Engine): A2 Mascot	Percolator q-Value (by Search Engine): A2 Mascot	Percolator PEP (by Search Engine): A2 Mascot	Ions Score (by Search Engine): A2 Mascot
	FALSE	High	[R].LVTQDDMKSIK.[L]		0.0453391	0.00802989	1	1	1	1	AT1G12580.1	AT1G12580.1 [80-90]		1	1277.68	Not Found	High	Not Found	High	0.004131	0.01861	1
FALSE	High	Master Protein	AT4G34740.1	ATASE2, CIA1, ATPURF2, ASE2	0.003	2.387	2	1	1	1	1	561	61	6.76	19	1	1	Not Found	High	Not Found	1
	Checked	Confidence	Annotated Sequence	Modifications	Qvality PEP	Qvality q-value	# Protein Groups	# Proteins	# Isoforms	# PSMs	Master Protein Accessions	Positions in Master Proteins	Modifications in Master Proteins	# Missed Cleavages	Theo. MH+ [Da]	Found in Sample: [S1] F1: Sample	Found in Sample: [S4] F4: Sample	Found in Sample: [S9] F9: Sample	Confidence (by Search Engine): A2 Mascot	Percolator q-Value (by Search Engine): A2 Mascot	Percolator PEP (by Search Engine): A2 Mascot	Ions Score (by Search Engine): A2 Mascot
	FALSE	High	[K].AGVAFQQGLIR.[S]		0.00940486	0.00263038	1	1	1	1	AT4G34740.1	AT4G34740.1 [382-392]		0	1159.66	Not Found	High	Not Found	High	0.001493	0.004105	19
FALSE	Low	Master Protein	AT5G36210.1	alpha/beta-Hydrolases superfamily protein	0.093	0.765	2	1	1	1	1	730	81.3	5.8	0	1	1	Not Found	Medium	Not Found	1
	Checked	Confidence	Annotated Sequence	Modifications	Qvality PEP	Qvality q-value	# Protein Groups	# Proteins	# Isoforms	# PSMs	Master Protein Accessions	Positions in Master Proteins	Modifications in Master Proteins	# Missed Cleavages	Theo. MH+ [Da]	Found in Sample: [S1] F1: Sample	Found in Sample: [S4] F4: Sample	Found in Sample: [S9] F9: Sample	Confidence (by Search Engine): A2 Mascot	Percolator q-Value (by Search Engine): A2 Mascot	Percolator PEP (by Search Engine): A2 Mascot	Ions Score (by Search Engine): A2 Mascot
	FALSE	Medium	[R].LGGTAVDSHGR.[L]		0.309101	0.045669	1	1	1	1	AT5G36210.1	AT5G36210.1 [91-101]		0	1069.54	Not Found	Medium	Not Found	Medium	0.02627	0.1718	9
FALSE	Medium	Master Protein	AT2G39470.1	PPL2	0.011	1.991	3	1	1	1	1	238	26.9	8.75	0	1	1	Not Found	High	Not Found	1
	Checked	Confidence	Annotated Sequence	Modifications	Qvality PEP	Qvality q-value	# Protein Groups	# Proteins	# Isoforms	# PSMs	Master Protein Accessions	Positions in Master Proteins	Modifications in Master Proteins	# Missed Cleavages	Theo. MH+ [Da]	Found in Sample: [S1] F1: Sample	Found in Sample: [S4] F4: Sample	Found in Sample: [S9] F9: Sample	Confidence (by Search Engine): A2 Mascot	Percolator q-Value (by Search Engine): A2 Mascot	Percolator PEP (by Search Engine): A2 Mascot	Ions Score (by Search Engine): A2 Mascot
	FALSE	High	[R].YLQLQNVR.[V]		0.0251472	0.00609015	1	3	1	1	AT2G39470.1	AT2G39470.1 [122-129]		0	1033.58	Not Found	High	Not Found	High	0.003337	0.01022	12
FALSE	Low	Master Protein	AT3G14650.1	CYP72A11	0.093	0.761	2	1	1	1	1	512	58.1	8.75	0	1	1	Not Found	Medium	Not Found	1
	Checked	Confidence	Annotated Sequence	Modifications	Qvality PEP	Qvality q-value	# Protein Groups	# Proteins	# Isoforms	# PSMs	Master Protein Accessions	Positions in Master Proteins	Modifications in Master Proteins	# Missed Cleavages	Theo. MH+ [Da]	Found in Sample: [S1] F1: Sample	Found in Sample: [S4] F4: Sample	Found in Sample: [S9] F9: Sample	Confidence (by Search Engine): A2 Mascot	Percolator q-Value (by Search Engine): A2 Mascot	Percolator PEP (by Search Engine): A2 Mascot	Ions Score (by Search Engine): A2 Mascot
	FALSE	Medium	[R].LYPPIPQLSR.[A]		0.312373	0.0457819	1	1	1	1	AT3G14650.1	AT3G14650.1 [382-391]		0	1183.68	Not Found	Medium	Not Found	Medium	0.02634	0.1735	7
FALSE	High	Master Protein	AT1G22300.1	GRF10, 14-3-3EPSILON, GF14 EPSILON	0.001	3.219	4	1	1	1	1	254	28.9	4.81	25	1	1	Not Found	High	Not Found	1
	Checked	Confidence	Annotated Sequence	Modifications	Qvality PEP	Qvality q-value	# Protein Groups	# Proteins	# Isoforms	# PSMs	Master Protein Accessions	Positions in Master Proteins	Modifications in Master Proteins	# Missed Cleavages	Theo. MH+ [Da]	Found in Sample: [S1] F1: Sample	Found in Sample: [S4] F4: Sample	Found in Sample: [S9] F9: Sample	Confidence (by Search Engine): A2 Mascot	Percolator q-Value (by Search Engine): A2 Mascot	Percolator PEP (by Search Engine): A2 Mascot	Ions Score (by Search Engine): A2 Mascot
	FALSE	High	[K].EAADQSLEAYK.[A]		0.00108291	0.000628802	1	3	1	1	AT1G22300.1	AT1G22300.1 [144-154]		0	1224.57	Not Found	High	Not Found	High	0.0007257	0.000604	25
FALSE	High	Master Protein	AT1G70730.3	PGM2	0	4.475	2	1	1	1	1	662	72.5	7.12	44	1	1	Not Found	High	Not Found	1
	Checked	Confidence	Annotated Sequence	Modifications	Qvality PEP	Qvality q-value	# Protein Groups	# Proteins	# Isoforms	# PSMs	Master Protein Accessions	Positions in Master Proteins	Modifications in Master Proteins	# Missed Cleavages	Theo. MH+ [Da]	Found in Sample: [S1] F1: Sample	Found in Sample: [S4] F4: Sample	Found in Sample: [S9] F9: Sample	Confidence (by Search Engine): A2 Mascot	Percolator q-Value (by Search Engine): A2 Mascot	Percolator PEP (by Search Engine): A2 Mascot	Ions Score (by Search Engine): A2 Mascot
	FALSE	High	[R].LSGTGSEGATIR.[L]		4.31363e-05	0.000628802	1	4	1	1	AT1G70730.3	AT1G70730.3 [604-615]		0	1148.59	Not Found	High	Not Found	High	0.0007257	3.353e-05	44
FALSE	Low	Master Protein	AT5G55850.3	NOI	0.082	0.851	14	1	1	1	1	95	10.5	7.96	0	1	1	Not Found	Medium	Not Found	1
	Checked	Confidence	Annotated Sequence	Modifications	Qvality PEP	Qvality q-value	# Protein Groups	# Proteins	# Isoforms	# PSMs	Master Protein Accessions	Positions in Master Proteins	Modifications in Master Proteins	# Missed Cleavages	Theo. MH+ [Da]	Found in Sample: [S1] F1: Sample	Found in Sample: [S4] F4: Sample	Found in Sample: [S9] F9: Sample	Confidence (by Search Engine): A2 Mascot	Percolator q-Value (by Search Engine): A2 Mascot	Percolator PEP (by Search Engine): A2 Mascot	Ions Score (by Search Engine): A2 Mascot
	FALSE	Medium	[K].KWLCCMQAPAVDS.[-]	2xCarbamidomethyl [C4; C5]; 1xOxidation [M6]	0.262705	0.0406601	1	1	1	1	AT5G55850.3	AT5G55850.3 [83-95]		1	1581.69	Not Found	Medium	Not Found	Medium	0.02253	0.1408	12
FALSE	High	Master Protein	AT2G19520.1	FVE, ACG1, MSI4, NFC4, NFC04, ATMSI4	0.003	2.462	3	1	1	1	1	507	55.7	6.23	16	1	1	Not Found	High	Not Found	1
	Checked	Confidence	Annotated Sequence	Modifications	Qvality PEP	Qvality q-value	# Protein Groups	# Proteins	# Isoforms	# PSMs	Master Protein Accessions	Positions in Master Proteins	Modifications in Master Proteins	# Missed Cleavages	Theo. MH+ [Da]	Found in Sample: [S1] F1: Sample	Found in Sample: [S4] F4: Sample	Found in Sample: [S9] F9: Sample	Confidence (by Search Engine): A2 Mascot	Percolator q-Value (by Search Engine): A2 Mascot	Percolator PEP (by Search Engine): A2 Mascot	Ions Score (by Search Engine): A2 Mascot
	FALSE	High	[K].TKEDSQTPSSQQQSDVK.[M]		0.0077704	0.00263038	1	1	1	1	AT2G19520.1	AT2G19520.1 [34-50]		1	1892.88	Not Found	High	Not Found	High	0.001493	0.003448	16
FALSE	Medium	Master Protein	AT5G43940.2	HOT5	0.02	1.483	2	1	1	1	1	391	42	6.95	0	1	1	High	Not Found	Not Found	1
	Checked	Confidence	Annotated Sequence	Modifications	Qvality PEP	Qvality q-value	# Protein Groups	# Proteins	# Isoforms	# PSMs	Master Protein Accessions	Positions in Master Proteins	Modifications in Master Proteins	# Missed Cleavages	Theo. MH+ [Da]	Found in Sample: [S1] F1: Sample	Found in Sample: [S4] F4: Sample	Found in Sample: [S9] F9: Sample	Confidence (by Search Engine): A2 Mascot	Percolator q-Value (by Search Engine): A2 Mascot	Percolator PEP (by Search Engine): A2 Mascot	Ions Score (by Search Engine): A2 Mascot
	FALSE	Medium	[R].CVLDTSK.[-]	1xCarbamidomethyl [C1]	0.0757235	0.011308	1	2	1	1	AT5G43940.2	AT5G43940.2 [385-391]		0	822.403	High	Not Found	Not Found	High	0.005525	0.03289	23
FALSE	High	Master Protein	AT3G15730.1	PLDALPHA1, PLD	0.003	2.287	1	1	1	1	1	810	91.8	5.87	16	1	1	High	Not Found	Not Found	1
	Checked	Confidence	Annotated Sequence	Modifications	Qvality PEP	Qvality q-value	# Protein Groups	# Proteins	# Isoforms	# PSMs	Master Protein Accessions	Positions in Master Proteins	Modifications in Master Proteins	# Missed Cleavages	Theo. MH+ [Da]	Found in Sample: [S1] F1: Sample	Found in Sample: [S4] F4: Sample	Found in Sample: [S9] F9: Sample	Confidence (by Search Engine): A2 Mascot	Percolator q-Value (by Search Engine): A2 Mascot	Percolator PEP (by Search Engine): A2 Mascot	Ions Score (by Search Engine): A2 Mascot
	FALSE	High	[K].IVVVDSEMPSR.[G]	1xOxidation [M8]	0.0121039	0.00263038	1	1	1	1	AT3G15730.1	AT3G15730.1 [335-345]		0	1247.63	High	Not Found	Not Found	High	0.001493	0.005164	16
FALSE	Medium	Master Protein	AT1G08490.1	ATSUFS, SUFS, ATCPNIFS, ATNFS2, CPNIFS	0.011	2.053	2	1	1	1	1	463	50.5	6.71	17	1	1	Not Found	High	Not Found	1
	Checked	Confidence	Annotated Sequence	Modifications	Qvality PEP	Qvality q-value	# Protein Groups	# Proteins	# Isoforms	# PSMs	Master Protein Accessions	Positions in Master Proteins	Modifications in Master Proteins	# Missed Cleavages	Theo. MH+ [Da]	Found in Sample: [S1] F1: Sample	Found in Sample: [S4] F4: Sample	Found in Sample: [S9] F9: Sample	Confidence (by Search Engine): A2 Mascot	Percolator q-Value (by Search Engine): A2 Mascot	Percolator PEP (by Search Engine): A2 Mascot	Ions Score (by Search Engine): A2 Mascot
	FALSE	High	[K].ATDEFELAR.[K]		0.0216229	0.00567151	1	1	1	1	AT1G08490.1	AT1G08490.1 [114-122]		0	1051.51	Not Found	High	Not Found	High	0.003137	0.008856	17
FALSE	High	Master Protein	AT5G16010.1	3-oxo-5-alpha-steroid 4-dehydrogenase family protein	0	4.242	5	1	1	1	1	268	30.1	9.35	14	1	1	Not Found	High	Not Found	1
	Checked	Confidence	Annotated Sequence	Modifications	Qvality PEP	Qvality q-value	# Protein Groups	# Proteins	# Isoforms	# PSMs	Master Protein Accessions	Positions in Master Proteins	Modifications in Master Proteins	# Missed Cleavages	Theo. MH+ [Da]	Found in Sample: [S1] F1: Sample	Found in Sample: [S4] F4: Sample	Found in Sample: [S9] F9: Sample	Confidence (by Search Engine): A2 Mascot	Percolator q-Value (by Search Engine): A2 Mascot	Percolator PEP (by Search Engine): A2 Mascot	Ions Score (by Search Engine): A2 Mascot
	FALSE	High	[K].FGVSSSSPQPQKER.[F]		7.77776e-05	0.000628802	1	1	1	1	AT5G16010.1	AT5G16010.1 [46-59]		1	1533.77	Not Found	High	Not Found	High	0.0007257	5.731e-05	14
FALSE	Low	Master Protein	AT4G33430.2	BAK1	0.097	0.716	2	1	1	1	1	662	73.7	6.49	0	1	1	Not Found	Medium	Not Found	1
	Checked	Confidence	Annotated Sequence	Modifications	Qvality PEP	Qvality q-value	# Protein Groups	# Proteins	# Isoforms	# PSMs	Master Protein Accessions	Positions in Master Proteins	Modifications in Master Proteins	# Missed Cleavages	Theo. MH+ [Da]	Found in Sample: [S1] F1: Sample	Found in Sample: [S4] F4: Sample	Found in Sample: [S9] F9: Sample	Confidence (by Search Engine): A2 Mascot	Percolator q-Value (by Search Engine): A2 Mascot	Percolator PEP (by Search Engine): A2 Mascot	Ions Score (by Search Engine): A2 Mascot
	FALSE	Medium	[R].LADGTLVAVKR.[L]		0.337995	0.0480316	1	4	1	1	AT4G33430.2	AT4G33430.2 [355-365]		1	1142.69	Not Found	Medium	Not Found	Medium	0.02782	0.1921	11
FALSE	High	Master Protein	AT5G02240.1	NAD(P)-binding Rossmann-fold superfamily protein	0.002	2.556	6	1	1	1	1	253	27.1	6.62	0	1	1	Not Found	High	Not Found	1
	Checked	Confidence	Annotated Sequence	Modifications	Qvality PEP	Qvality q-value	# Protein Groups	# Proteins	# Isoforms	# PSMs	Master Protein Accessions	Positions in Master Proteins	Modifications in Master Proteins	# Missed Cleavages	Theo. MH+ [Da]	Found in Sample: [S1] F1: Sample	Found in Sample: [S4] F4: Sample	Found in Sample: [S9] F9: Sample	Confidence (by Search Engine): A2 Mascot	Percolator q-Value (by Search Engine): A2 Mascot	Percolator PEP (by Search Engine): A2 Mascot	Ions Score (by Search Engine): A2 Mascot
	FALSE	High	[M].ANLPTVLVTGASGR.[T]		0.00611588	0.00183923	1	1	1	1	AT5G02240.1	AT5G02240.1 [2-15]		0	1355.76	Not Found	High	Not Found	High	0.001158	0.002777	5
FALSE	High	Master Protein	AT1G03600.1	PSB27	0.008	2.138	6	1	1	1	1	174	18.8	9.88	0	1	1	Not Found	High	Not Found	1
	Checked	Confidence	Annotated Sequence	Modifications	Qvality PEP	Qvality q-value	# Protein Groups	# Proteins	# Isoforms	# PSMs	Master Protein Accessions	Positions in Master Proteins	Modifications in Master Proteins	# Missed Cleavages	Theo. MH+ [Da]	Found in Sample: [S1] F1: Sample	Found in Sample: [S4] F4: Sample	Found in Sample: [S9] F9: Sample	Confidence (by Search Engine): A2 Mascot	Percolator q-Value (by Search Engine): A2 Mascot	Percolator PEP (by Search Engine): A2 Mascot	Ions Score (by Search Engine): A2 Mascot
	FALSE	High	[R].ILEEMETAEK.[A]	1xOxidation [M5]	0.0175267	0.00452764	1	1	1	1	AT1G03600.1	AT1G03600.1 [159-168]		0	1208.57	Not Found	High	Not Found	High	0.002405	0.007284	10
FALSE	High	Master Protein	AT2G37500.1	arginine biosynthesis protein ArgJ family	0.005	2.218	2	1	1	1	1	468	48.7	6.65	0	1	1	Not Found	High	Not Found	1
	Checked	Confidence	Annotated Sequence	Modifications	Qvality PEP	Qvality q-value	# Protein Groups	# Proteins	# Isoforms	# PSMs	Master Protein Accessions	Positions in Master Proteins	Modifications in Master Proteins	# Missed Cleavages	Theo. MH+ [Da]	Found in Sample: [S1] F1: Sample	Found in Sample: [S4] F4: Sample	Found in Sample: [S9] F9: Sample	Confidence (by Search Engine): A2 Mascot	Percolator q-Value (by Search Engine): A2 Mascot	Percolator PEP (by Search Engine): A2 Mascot	Ions Score (by Search Engine): A2 Mascot
	FALSE	High	[R].SVASSSLVK.[A]		0.0143534	0.00366373	1	2	1	1	AT2G37500.1	AT2G37500.1 [361-369]		0	877.499	Not Found	High	Not Found	High	0.002007	0.00605	12
FALSE	Low	Master Protein	AT5G25520.2	SPOC domain / Transcription elongation factor S-II protein	0.072	0.911	1	1	1	1	1	997	109.1	5.25	0	1	1	Not Found	Not Found	Medium	1
	Checked	Confidence	Annotated Sequence	Modifications	Qvality PEP	Qvality q-value	# Protein Groups	# Proteins	# Isoforms	# PSMs	Master Protein Accessions	Positions in Master Proteins	Modifications in Master Proteins	# Missed Cleavages	Theo. MH+ [Da]	Found in Sample: [S1] F1: Sample	Found in Sample: [S4] F4: Sample	Found in Sample: [S9] F9: Sample	Confidence (by Search Engine): A2 Mascot	Percolator q-Value (by Search Engine): A2 Mascot	Percolator PEP (by Search Engine): A2 Mascot	Ions Score (by Search Engine): A2 Mascot
	FALSE	Medium	[R].DSLIEVAK.[S]		0.234366	0.0368069	1	1	1	1	AT5G25520.2	AT5G25520.2 [732-739]		0	874.488	Not Found	Not Found	Medium	Medium	0.02024	0.1227	3
FALSE	High	Master Protein	AT5G60980.2	Nuclear transport factor 2 (NTF2) family protein with RNA binding (RRM-RBD-RNP motifs) domain	0.001	3.311	2	1	1	1	1	460	49.5	5.96	18	1	1	Not Found	High	Not Found	1
	Checked	Confidence	Annotated Sequence	Modifications	Qvality PEP	Qvality q-value	# Protein Groups	# Proteins	# Isoforms	# PSMs	Master Protein Accessions	Positions in Master Proteins	Modifications in Master Proteins	# Missed Cleavages	Theo. MH+ [Da]	Found in Sample: [S1] F1: Sample	Found in Sample: [S4] F4: Sample	Found in Sample: [S9] F9: Sample	Confidence (by Search Engine): A2 Mascot	Percolator q-Value (by Search Engine): A2 Mascot	Percolator PEP (by Search Engine): A2 Mascot	Ions Score (by Search Engine): A2 Mascot
	FALSE	High	[K].SSPAPTTHVAR.[N]		0.000846017	0.000628802	1	2	1	1	AT5G60980.2	AT5G60980.2 [239-249]		0	1123.59	Not Found	High	Not Found	High	0.0007257	0.0004882	18
FALSE	High	Master Protein	AT3G01120.1	MTO1, CGS, ATCYS1, CGS1	0.006	2.216	2	1	1	1	1	563	59.9	6.87	35	1	1	Not Found	High	Not Found	1
	Checked	Confidence	Annotated Sequence	Modifications	Qvality PEP	Qvality q-value	# Protein Groups	# Proteins	# Isoforms	# PSMs	Master Protein Accessions	Positions in Master Proteins	Modifications in Master Proteins	# Missed Cleavages	Theo. MH+ [Da]	Found in Sample: [S1] F1: Sample	Found in Sample: [S4] F4: Sample	Found in Sample: [S9] F9: Sample	Confidence (by Search Engine): A2 Mascot	Percolator q-Value (by Search Engine): A2 Mascot	Percolator PEP (by Search Engine): A2 Mascot	Ions Score (by Search Engine): A2 Mascot
	FALSE	High	[R].VQQQNSTAFR.[M]		0.0144263	0.00402842	1	1	1	1	AT3G01120.1	AT3G01120.1 [432-441]		0	1178.59	Not Found	High	Not Found	High	0.002166	0.006079	35
FALSE	Low	Master Protein	AT4G36520.1	Chaperone DnaJ-domain superfamily protein	0.088	0.805	1	1	1	1	1	1422	162.8	5.96	0	1	1	Not Found	Medium	Not Found	1
	Checked	Confidence	Annotated Sequence	Modifications	Qvality PEP	Qvality q-value	# Protein Groups	# Proteins	# Isoforms	# PSMs	Master Protein Accessions	Positions in Master Proteins	Modifications in Master Proteins	# Missed Cleavages	Theo. MH+ [Da]	Found in Sample: [S1] F1: Sample	Found in Sample: [S4] F4: Sample	Found in Sample: [S9] F9: Sample	Confidence (by Search Engine): A2 Mascot	Percolator q-Value (by Search Engine): A2 Mascot	Percolator PEP (by Search Engine): A2 Mascot	Ions Score (by Search Engine): A2 Mascot
	FALSE	Medium	[R].VAVEKAENEKR.[L]		0.287155	0.0431784	1	1	1	1	AT4G36520.1	AT4G36520.1 [653-663]		2	1272.69	Not Found	Medium	Not Found	Medium	0.02484	0.1567	9
FALSE	High	Master Protein	AT1G08640.1	CJD1	0.003	2.47	4	1	1	1	1	294	32.9	9.82	0	1	1	Not Found	High	Not Found	1
	Checked	Confidence	Annotated Sequence	Modifications	Qvality PEP	Qvality q-value	# Protein Groups	# Proteins	# Isoforms	# PSMs	Master Protein Accessions	Positions in Master Proteins	Modifications in Master Proteins	# Missed Cleavages	Theo. MH+ [Da]	Found in Sample: [S1] F1: Sample	Found in Sample: [S4] F4: Sample	Found in Sample: [S9] F9: Sample	Confidence (by Search Engine): A2 Mascot	Percolator q-Value (by Search Engine): A2 Mascot	Percolator PEP (by Search Engine): A2 Mascot	Ions Score (by Search Engine): A2 Mascot
	FALSE	High	[R].SGDEATAALLEK.[A]		0.00762954	0.00263038	1	1	1	1	AT1G08640.1	AT1G08640.1 [104-115]		0	1204.61	Not Found	High	Not Found	High	0.001493	0.003387	8
FALSE	High	Master Protein	AT3G13490.1	OVA5, ATKRS-2	0.003	2.391	2	1	1	1	1	602	67.5	6.02	16	1	1	Not Found	High	Not Found	1
	Checked	Confidence	Annotated Sequence	Modifications	Qvality PEP	Qvality q-value	# Protein Groups	# Proteins	# Isoforms	# PSMs	Master Protein Accessions	Positions in Master Proteins	Modifications in Master Proteins	# Missed Cleavages	Theo. MH+ [Da]	Found in Sample: [S1] F1: Sample	Found in Sample: [S4] F4: Sample	Found in Sample: [S9] F9: Sample	Confidence (by Search Engine): A2 Mascot	Percolator q-Value (by Search Engine): A2 Mascot	Percolator PEP (by Search Engine): A2 Mascot	Ions Score (by Search Engine): A2 Mascot
	FALSE	High	[R].SASSSNSTSDREAIR.[S]		0.00931621	0.00263038	1	1	1	1	AT3G13490.1	AT3G13490.1 [71-85]		1	1567.73	Not Found	High	Not Found	High	0.001493	0.004067	16
FALSE	Medium	Master Protein	AT5G25350.1	EBF2	0.036	1.274	2	1	1	1	1	623	66	7.78	0	1	1	Not Found	High	Not Found	1
	Checked	Confidence	Annotated Sequence	Modifications	Qvality PEP	Qvality q-value	# Protein Groups	# Proteins	# Isoforms	# PSMs	Master Protein Accessions	Positions in Master Proteins	Modifications in Master Proteins	# Missed Cleavages	Theo. MH+ [Da]	Found in Sample: [S1] F1: Sample	Found in Sample: [S4] F4: Sample	Found in Sample: [S9] F9: Sample	Confidence (by Search Engine): A2 Mascot	Percolator q-Value (by Search Engine): A2 Mascot	Percolator PEP (by Search Engine): A2 Mascot	Ions Score (by Search Engine): A2 Mascot
	FALSE	Medium	[R].ELLQSNNVGLVK.[V]		0.114597	0.0188869	1	1	1	1	AT5G25350.1	AT5G25350.1 [478-489]		0	1313.74	Not Found	High	Not Found	High	0.009407	0.05326	3
FALSE	Medium	Master Protein	AT5G08540.1	unknown protein; FUNCTIONS IN: molecular_function unknown; INVOLVED IN: biological_process unknown; LOCATED IN: chloroplast thylakoid membrane, chloroplast, chloroplast envelope; EXPRESSED IN: 24 plant structures; EXPRESSED DURING: 13 growth stages; Has 30201 Blast hits to 17322 proteins in 780 species: Archae - 12; Bacteria - 1396; Metazoa - 17338; Fungi - 3422; Plants - 5037; Viruses - 0; Other Eukaryotes - 2996 (source: NCBI BLink).	0.043	1.185	2	1	1	1	1	346	38.6	5.85	0	1	1	Not Found	Medium	Not Found	1
	Checked	Confidence	Annotated Sequence	Modifications	Qvality PEP	Qvality q-value	# Protein Groups	# Proteins	# Isoforms	# PSMs	Master Protein Accessions	Positions in Master Proteins	Modifications in Master Proteins	# Missed Cleavages	Theo. MH+ [Da]	Found in Sample: [S1] F1: Sample	Found in Sample: [S4] F4: Sample	Found in Sample: [S9] F9: Sample	Confidence (by Search Engine): A2 Mascot	Percolator q-Value (by Search Engine): A2 Mascot	Percolator PEP (by Search Engine): A2 Mascot	Ions Score (by Search Engine): A2 Mascot
	FALSE	Medium	[R].SIDELLR.[K]		0.136263	0.0226641	1	1	1	1	AT5G08540.1	AT5G08540.1 [161-167]		0	845.473	Not Found	Medium	Not Found	Medium	0.01182	0.06527	13
FALSE	Medium	Master Protein	AT4G23600.1	CORI3, JR2	0.018	1.556	3	1	1	1	1	422	47	6.28	0	1	1	Not Found	High	Not Found	1
	Checked	Confidence	Annotated Sequence	Modifications	Qvality PEP	Qvality q-value	# Protein Groups	# Proteins	# Isoforms	# PSMs	Master Protein Accessions	Positions in Master Proteins	Modifications in Master Proteins	# Missed Cleavages	Theo. MH+ [Da]	Found in Sample: [S1] F1: Sample	Found in Sample: [S4] F4: Sample	Found in Sample: [S9] F9: Sample	Confidence (by Search Engine): A2 Mascot	Percolator q-Value (by Search Engine): A2 Mascot	Percolator PEP (by Search Engine): A2 Mascot	Ions Score (by Search Engine): A2 Mascot
	FALSE	Medium	[K].SAVAEYLNQGLPK.[K]		0.0655363	0.0103387	1	2	1	1	AT4G23600.1	AT4G23600.1 [84-96]		0	1389.74	Not Found	High	Not Found	High	0.005136	0.02782	8
FALSE	Low	Master Protein	AT4G10260.1	pfkB-like carbohydrate kinase family protein	0.098	0.704	2	1	1	1	1	324	34.7	7.3	0	1	1	Not Found	Medium	Not Found	1
	Checked	Confidence	Annotated Sequence	Modifications	Qvality PEP	Qvality q-value	# Protein Groups	# Proteins	# Isoforms	# PSMs	Master Protein Accessions	Positions in Master Proteins	Modifications in Master Proteins	# Missed Cleavages	Theo. MH+ [Da]	Found in Sample: [S1] F1: Sample	Found in Sample: [S4] F4: Sample	Found in Sample: [S9] F9: Sample	Confidence (by Search Engine): A2 Mascot	Percolator q-Value (by Search Engine): A2 Mascot	Percolator PEP (by Search Engine): A2 Mascot	Ions Score (by Search Engine): A2 Mascot
	FALSE	Medium	[R].VPGYAVK.[A]		0.346934	0.0491527	1	1	1	1	AT4G10260.1	AT4G10260.1 [247-253]		0	733.424	Not Found	Medium	Not Found	Medium	0.02861	0.1978	17
FALSE	Low	Master Protein	AT4G30950.1	FAD6, FADC, SFD4	0.096	0.72	2	1	1	1	1	448	51.2	8.84	0	1	1	Medium	Not Found	Not Found	1
	Checked	Confidence	Annotated Sequence	Modifications	Qvality PEP	Qvality q-value	# Protein Groups	# Proteins	# Isoforms	# PSMs	Master Protein Accessions	Positions in Master Proteins	Modifications in Master Proteins	# Missed Cleavages	Theo. MH+ [Da]	Found in Sample: [S1] F1: Sample	Found in Sample: [S4] F4: Sample	Found in Sample: [S9] F9: Sample	Confidence (by Search Engine): A2 Mascot	Percolator q-Value (by Search Engine): A2 Mascot	Percolator PEP (by Search Engine): A2 Mascot	Ions Score (by Search Engine): A2 Mascot
	FALSE	Medium	[R].IPSYNLR.[A]		0.33623	0.0478197	1	1	1	1	AT4G30950.1	AT4G30950.1 [376-382]		0	862.478	Medium	Not Found	Not Found	Medium	0.02761	0.1904	6
FALSE	Medium	Master Protein	AT3G20250.1	APUM5, PUM5	0.047	1.115	1	1	1	1	1	961	106.9	5.96	0	1	1	Not Found	Medium	Not Found	1
	Checked	Confidence	Annotated Sequence	Modifications	Qvality PEP	Qvality q-value	# Protein Groups	# Proteins	# Isoforms	# PSMs	Master Protein Accessions	Positions in Master Proteins	Modifications in Master Proteins	# Missed Cleavages	Theo. MH+ [Da]	Found in Sample: [S1] F1: Sample	Found in Sample: [S4] F4: Sample	Found in Sample: [S9] F9: Sample	Confidence (by Search Engine): A2 Mascot	Percolator q-Value (by Search Engine): A2 Mascot	Percolator PEP (by Search Engine): A2 Mascot	Ions Score (by Search Engine): A2 Mascot
	FALSE	Medium	[K].LELSDIAGR.[V]		0.156682	0.0252775	1	1	1	1	AT3G20250.1	AT3G20250.1 [624-632]		0	973.531	Not Found	Medium	Not Found	Medium	0.01335	0.0767	14
FALSE	Medium	Master Protein	AT5G47480.1	RGPR-related	0.03	1.342	1	1	1	1	1	1350	145.8	5.06	0	1	1	Not Found	Not Found	High	1
	Checked	Confidence	Annotated Sequence	Modifications	Qvality PEP	Qvality q-value	# Protein Groups	# Proteins	# Isoforms	# PSMs	Master Protein Accessions	Positions in Master Proteins	Modifications in Master Proteins	# Missed Cleavages	Theo. MH+ [Da]	Found in Sample: [S1] F1: Sample	Found in Sample: [S4] F4: Sample	Found in Sample: [S9] F9: Sample	Confidence (by Search Engine): A2 Mascot	Percolator q-Value (by Search Engine): A2 Mascot	Percolator PEP (by Search Engine): A2 Mascot	Ions Score (by Search Engine): A2 Mascot
	FALSE	Medium	[R].TYASPDAIQR.[T]		0.100241	0.0162715	1	1	1	1	AT5G47480.1	AT5G47480.1 [857-866]		0	1121.56	Not Found	Not Found	High	High	0.008104	0.04545	6
FALSE	Medium	Master Protein	AT2G26930.1	ATCDPMEK, PDE277, ISPE, CDPMEK	0.012	1.903	3	1	1	1	1	383	42	7.02	18	1	1	Not Found	High	Not Found	1
	Checked	Confidence	Annotated Sequence	Modifications	Qvality PEP	Qvality q-value	# Protein Groups	# Proteins	# Isoforms	# PSMs	Master Protein Accessions	Positions in Master Proteins	Modifications in Master Proteins	# Missed Cleavages	Theo. MH+ [Da]	Found in Sample: [S1] F1: Sample	Found in Sample: [S4] F4: Sample	Found in Sample: [S9] F9: Sample	Confidence (by Search Engine): A2 Mascot	Percolator q-Value (by Search Engine): A2 Mascot	Percolator PEP (by Search Engine): A2 Mascot	Ions Score (by Search Engine): A2 Mascot
	FALSE	High	[R].LSTNVQGVPVDGR.[N]		0.0309011	0.00675597	1	1	1	1	AT2G26930.1	AT2G26930.1 [124-136]		0	1341.71	Not Found	High	Not Found	High	0.003605	0.0125	18
FALSE	Medium	Master Protein	AT4G20450.1	Leucine-rich repeat protein kinase family protein	0.047	1.11	2	1	1	1	1	898	100.6	5.71	0	1	1	Not Found	Not Found	Medium	1
	Checked	Confidence	Annotated Sequence	Modifications	Qvality PEP	Qvality q-value	# Protein Groups	# Proteins	# Isoforms	# PSMs	Master Protein Accessions	Positions in Master Proteins	Modifications in Master Proteins	# Missed Cleavages	Theo. MH+ [Da]	Found in Sample: [S1] F1: Sample	Found in Sample: [S4] F4: Sample	Found in Sample: [S9] F9: Sample	Confidence (by Search Engine): A2 Mascot	Percolator q-Value (by Search Engine): A2 Mascot	Percolator PEP (by Search Engine): A2 Mascot	Ions Score (by Search Engine): A2 Mascot
	FALSE	Medium	[R].DYYSPLEFMADTVPIR.[T]	1xOxidation [M9]	0.157513	0.0252775	1	1	1	1	AT4G20450.1	AT4G20450.1 [324-339]		0	1932.9	Not Found	Not Found	Medium	Medium	0.01335	0.07759	5
FALSE	Medium	Master Protein	AT1G80600.1	WIN1	0.014	1.755	2	1	1	1	1	457	48.8	6.8	14	1	1	Not Found	High	Not Found	1
	Checked	Confidence	Annotated Sequence	Modifications	Qvality PEP	Qvality q-value	# Protein Groups	# Proteins	# Isoforms	# PSMs	Master Protein Accessions	Positions in Master Proteins	Modifications in Master Proteins	# Missed Cleavages	Theo. MH+ [Da]	Found in Sample: [S1] F1: Sample	Found in Sample: [S4] F4: Sample	Found in Sample: [S9] F9: Sample	Confidence (by Search Engine): A2 Mascot	Percolator q-Value (by Search Engine): A2 Mascot	Percolator PEP (by Search Engine): A2 Mascot	Ions Score (by Search Engine): A2 Mascot
	FALSE	High	[R].APVVLSSGK.[G]		0.043183	0.00802989	1	1	1	1	AT1G80600.1	AT1G80600.1 [76-84]		0	857.509	Not Found	High	Not Found	High	0.004131	0.01759	14
FALSE	Low	Master Protein	AT1G53350.1	Disease resistance protein (CC-NBS-LRR class) family	0.073	0.901	1	1	1	1	1	927	106.4	8.12	27	1	1	Not Found	Medium	Not Found	1
	Checked	Confidence	Annotated Sequence	Modifications	Qvality PEP	Qvality q-value	# Protein Groups	# Proteins	# Isoforms	# PSMs	Master Protein Accessions	Positions in Master Proteins	Modifications in Master Proteins	# Missed Cleavages	Theo. MH+ [Da]	Found in Sample: [S1] F1: Sample	Found in Sample: [S4] F4: Sample	Found in Sample: [S9] F9: Sample	Confidence (by Search Engine): A2 Mascot	Percolator q-Value (by Search Engine): A2 Mascot	Percolator PEP (by Search Engine): A2 Mascot	Ions Score (by Search Engine): A2 Mascot
	FALSE	Medium	[R].SLSLQER.[Q]		0.239259	0.0372679	1	3	1	1	AT1G53350.1	AT1G53350.1 [141-147]		0	832.452	Not Found	Medium	Not Found	Medium	0.02044	0.1255	27
FALSE	Medium	Master Protein	AT4G34660.1	SH3 domain-containing protein	0.039	1.233	2	1	1	1	1	368	40.9	6.9	0	1	1	Not Found	Medium	Not Found	1
	Checked	Confidence	Annotated Sequence	Modifications	Qvality PEP	Qvality q-value	# Protein Groups	# Proteins	# Isoforms	# PSMs	Master Protein Accessions	Positions in Master Proteins	Modifications in Master Proteins	# Missed Cleavages	Theo. MH+ [Da]	Found in Sample: [S1] F1: Sample	Found in Sample: [S4] F4: Sample	Found in Sample: [S9] F9: Sample	Confidence (by Search Engine): A2 Mascot	Percolator q-Value (by Search Engine): A2 Mascot	Percolator PEP (by Search Engine): A2 Mascot	Ions Score (by Search Engine): A2 Mascot
	FALSE	Medium	[R].AALNYGR.[A]		0.124042	0.0204213	1	3	1	1	AT4G34660.1	AT4G34660.1 [107-113]		0	764.405	Not Found	Medium	Not Found	Medium	0.01041	0.05848	18
FALSE	Medium	Master Protein	AT4G17170.1	AT-RAB2, ATRABB1C, ATRAB2A, RAB2A, RABB1C, ATRAB-B1B, RAB-B1B	0.02	1.457	6	1	1	1	1	211	23.2	7.42	0	1	1	Not Found	High	Not Found	1
	Checked	Confidence	Annotated Sequence	Modifications	Qvality PEP	Qvality q-value	# Protein Groups	# Proteins	# Isoforms	# PSMs	Master Protein Accessions	Positions in Master Proteins	Modifications in Master Proteins	# Missed Cleavages	Theo. MH+ [Da]	Found in Sample: [S1] F1: Sample	Found in Sample: [S4] F4: Sample	Found in Sample: [S9] F9: Sample	Confidence (by Search Engine): A2 Mascot	Percolator q-Value (by Search Engine): A2 Mascot	Percolator PEP (by Search Engine): A2 Mascot	Ions Score (by Search Engine): A2 Mascot
	FALSE	Medium	[K].VGYGGIPGPSGGR.[D]		0.0800877	0.011308	1	1	1	1	AT4G17170.1	AT4G17170.1 [187-199]		0	1173.6	Not Found	High	Not Found	High	0.005525	0.03492	3
FALSE	Low	Master Protein	AT5G63980.1	SAL1, ALX8, ATSAL1, HOS2, FRY1, RON1	0.054	1.052	2	1	1	1	1	407	43.5	6.46	0	1	1	Not Found	Medium	Not Found	1
	Checked	Confidence	Annotated Sequence	Modifications	Qvality PEP	Qvality q-value	# Protein Groups	# Proteins	# Isoforms	# PSMs	Master Protein Accessions	Positions in Master Proteins	Modifications in Master Proteins	# Missed Cleavages	Theo. MH+ [Da]	Found in Sample: [S1] F1: Sample	Found in Sample: [S4] F4: Sample	Found in Sample: [S9] F9: Sample	Confidence (by Search Engine): A2 Mascot	Percolator q-Value (by Search Engine): A2 Mascot	Percolator PEP (by Search Engine): A2 Mascot	Ions Score (by Search Engine): A2 Mascot
	FALSE	Medium	[K].ALLQSDVQSK.[S]		0.177618	0.0294653	1	1	1	1	AT5G63980.1	AT5G63980.1 [81-90]		0	1088.59	Not Found	Medium	Not Found	Medium	0.01567	0.08877	6
FALSE	Medium	Master Protein	AT1G78630.1	emb1473	0.014	1.779	4	1	1	1	1	241	26.8	9.92	20	1	1	High	Not Found	Not Found	1
	Checked	Confidence	Annotated Sequence	Modifications	Qvality PEP	Qvality q-value	# Protein Groups	# Proteins	# Isoforms	# PSMs	Master Protein Accessions	Positions in Master Proteins	Modifications in Master Proteins	# Missed Cleavages	Theo. MH+ [Da]	Found in Sample: [S1] F1: Sample	Found in Sample: [S4] F4: Sample	Found in Sample: [S9] F9: Sample	Confidence (by Search Engine): A2 Mascot	Percolator q-Value (by Search Engine): A2 Mascot	Percolator PEP (by Search Engine): A2 Mascot	Ions Score (by Search Engine): A2 Mascot
	FALSE	High	[R].LASTIANHIR.[G]		0.0409004	0.00780223	1	1	1	1	AT1G78630.1	AT1G78630.1 [118-127]		0	1095.63	High	Not Found	Not Found	High	0.004048	0.01664	20
FALSE	Medium	Master Protein	AT5G57030.1	LUT2	0.014	1.799	2	1	1	1	1	524	58.5	5.92	0	1	1	Not Found	High	Not Found	1
	Checked	Confidence	Annotated Sequence	Modifications	Qvality PEP	Qvality q-value	# Protein Groups	# Proteins	# Isoforms	# PSMs	Master Protein Accessions	Positions in Master Proteins	Modifications in Master Proteins	# Missed Cleavages	Theo. MH+ [Da]	Found in Sample: [S1] F1: Sample	Found in Sample: [S4] F4: Sample	Found in Sample: [S9] F9: Sample	Confidence (by Search Engine): A2 Mascot	Percolator q-Value (by Search Engine): A2 Mascot	Percolator PEP (by Search Engine): A2 Mascot	Ions Score (by Search Engine): A2 Mascot
	FALSE	High	[R].LATVASGAASGK.[L]		0.0389909	0.00780223	1	1	1	1	AT5G57030.1	AT5G57030.1 [239-250]		0	1032.57	Not Found	High	Not Found	High	0.004048	0.01587	6
FALSE	Medium	Master Protein	AT1G08420.1	BSL2	0.017	1.561	1	1	1	1	1	1018	108.5	5.74	0	1	1	Not Found	High	Not Found	1
	Checked	Confidence	Annotated Sequence	Modifications	Qvality PEP	Qvality q-value	# Protein Groups	# Proteins	# Isoforms	# PSMs	Master Protein Accessions	Positions in Master Proteins	Modifications in Master Proteins	# Missed Cleavages	Theo. MH+ [Da]	Found in Sample: [S1] F1: Sample	Found in Sample: [S4] F4: Sample	Found in Sample: [S9] F9: Sample	Confidence (by Search Engine): A2 Mascot	Percolator q-Value (by Search Engine): A2 Mascot	Percolator PEP (by Search Engine): A2 Mascot	Ions Score (by Search Engine): A2 Mascot
	FALSE	Medium	[R].VVVQGPGPGPR.[Y]		0.0647155	0.0101052	1	4	1	1	AT1G08420.1	AT1G08420.1 [231-241]		0	1062.61	Not Found	High	Not Found	High	0.005031	0.0275	12
FALSE	Medium	Master Protein	AT3G22170.1	FHY3	0.038	1.256	1	1	1	1	1	839	95.9	7.03	0	1	1	Not Found	Not Found	High	1
	Checked	Confidence	Annotated Sequence	Modifications	Qvality PEP	Qvality q-value	# Protein Groups	# Proteins	# Isoforms	# PSMs	Master Protein Accessions	Positions in Master Proteins	Modifications in Master Proteins	# Missed Cleavages	Theo. MH+ [Da]	Found in Sample: [S1] F1: Sample	Found in Sample: [S4] F4: Sample	Found in Sample: [S9] F9: Sample	Confidence (by Search Engine): A2 Mascot	Percolator q-Value (by Search Engine): A2 Mascot	Percolator PEP (by Search Engine): A2 Mascot	Ions Score (by Search Engine): A2 Mascot
	FALSE	Medium	[R].HFSGEPQQLQTR.[L]		0.118578	0.0198607	1	1	1	1	AT3G22170.1	AT3G22170.1 [621-632]		0	1427.7	Not Found	Not Found	High	High	0.009836	0.0555	7
FALSE	Low	Master Protein	AT3G60180.2	P-loop containing nucleoside triphosphate hydrolases superfamily protein	0.066	0.977	4	1	1	1	1	204	23	5.73	0	1	1	Not Found	Medium	Not Found	1
	Checked	Confidence	Annotated Sequence	Modifications	Qvality PEP	Qvality q-value	# Protein Groups	# Proteins	# Isoforms	# PSMs	Master Protein Accessions	Positions in Master Proteins	Modifications in Master Proteins	# Missed Cleavages	Theo. MH+ [Da]	Found in Sample: [S1] F1: Sample	Found in Sample: [S4] F4: Sample	Found in Sample: [S9] F9: Sample	Confidence (by Search Engine): A2 Mascot	Percolator q-Value (by Search Engine): A2 Mascot	Percolator PEP (by Search Engine): A2 Mascot	Ions Score (by Search Engine): A2 Mascot
	FALSE	Medium	[R].IVPSEITVK.[L]		0.206128	0.0336948	1	2	1	1	AT3G60180.2	AT3G60180.2 [79-87]		0	985.593	Not Found	Medium	Not Found	Medium	0.01835	0.1055	5
FALSE	Low	Master Protein	AT4G13560.1	UNE15	0.068	0.943	10	1	1	1	1	109	11.6	7.34	0	1	1	Not Found	Medium	Not Found	1
	Checked	Confidence	Annotated Sequence	Modifications	Qvality PEP	Qvality q-value	# Protein Groups	# Proteins	# Isoforms	# PSMs	Master Protein Accessions	Positions in Master Proteins	Modifications in Master Proteins	# Missed Cleavages	Theo. MH+ [Da]	Found in Sample: [S1] F1: Sample	Found in Sample: [S4] F4: Sample	Found in Sample: [S9] F9: Sample	Confidence (by Search Engine): A2 Mascot	Percolator q-Value (by Search Engine): A2 Mascot	Percolator PEP (by Search Engine): A2 Mascot	Ions Score (by Search Engine): A2 Mascot
	FALSE	Medium	[K].AADLTQSARDK.[T]		0.220331	0.0349552	1	1	1	1	AT4G13560.1	AT4G13560.1 [48-58]		1	1175.6	Not Found	Medium	Not Found	Medium	0.0193	0.114	9
FALSE	High	Master Protein	AT1G72710.1	CKL2	0.003	2.293	3	1	1	1	1	465	51.8	9.57	0	1	1	Not Found	High	Not Found	1
	Checked	Confidence	Annotated Sequence	Modifications	Qvality PEP	Qvality q-value	# Protein Groups	# Proteins	# Isoforms	# PSMs	Master Protein Accessions	Positions in Master Proteins	Modifications in Master Proteins	# Missed Cleavages	Theo. MH+ [Da]	Found in Sample: [S1] F1: Sample	Found in Sample: [S4] F4: Sample	Found in Sample: [S9] F9: Sample	Confidence (by Search Engine): A2 Mascot	Percolator q-Value (by Search Engine): A2 Mascot	Percolator PEP (by Search Engine): A2 Mascot	Ions Score (by Search Engine): A2 Mascot
	FALSE	High	[R].NSGQIFNSGSLAK.[Q]		0.0119254	0.00263038	1	1	1	1	AT1G72710.1	AT1G72710.1 [346-358]		0	1322.67	Not Found	High	Not Found	High	0.001493	0.005099	7
FALSE	High	Master Protein	AT3G59970.3	MTHFR1	0.006	2.16	1	1	1	1	1	592	66.2	5.82	22	1	1	Not Found	High	Not Found	1
	Checked	Confidence	Annotated Sequence	Modifications	Qvality PEP	Qvality q-value	# Protein Groups	# Proteins	# Isoforms	# PSMs	Master Protein Accessions	Positions in Master Proteins	Modifications in Master Proteins	# Missed Cleavages	Theo. MH+ [Da]	Found in Sample: [S1] F1: Sample	Found in Sample: [S4] F4: Sample	Found in Sample: [S9] F9: Sample	Confidence (by Search Engine): A2 Mascot	Percolator q-Value (by Search Engine): A2 Mascot	Percolator PEP (by Search Engine): A2 Mascot	Ions Score (by Search Engine): A2 Mascot
	FALSE	High	[K].IINEQLGK.[I]		0.0165588	0.00402842	1	1	1	1	AT3G59970.3	AT3G59970.3 [423-430]		0	914.531	Not Found	High	Not Found	High	0.002166	0.006913	22
FALSE	Medium	Master Protein	AT1G65590.1	HEXO3, ATHEX1 beta-hexosaminidase 3	0.027	1.368	2	1	1	1	1	535	60	8.15	0	1	1	High	Not Found	Not Found	1
	Checked	Confidence	Annotated Sequence	Modifications	Qvality PEP	Qvality q-value	# Protein Groups	# Proteins	# Isoforms	# PSMs	Master Protein Accessions	Positions in Master Proteins	Modifications in Master Proteins	# Missed Cleavages	Theo. MH+ [Da]	Found in Sample: [S1] F1: Sample	Found in Sample: [S4] F4: Sample	Found in Sample: [S9] F9: Sample	Confidence (by Search Engine): A2 Mascot	Percolator q-Value (by Search Engine): A2 Mascot	Percolator PEP (by Search Engine): A2 Mascot	Ions Score (by Search Engine): A2 Mascot
	FALSE	Medium	[R].GVAAAPLVGGGR.[V]		0.0950098	0.0153101	1	1	1	1	AT1G65590.1	AT1G65590.1 [512-523]		0	1024.59	High	Not Found	Not Found	High	0.007504	0.04282	8
FALSE	High	Master Protein	AT5G35170.1	adenylate kinase family protein	0	4.841	2	1	1	1	1	588	65.7	8.69	53	1	1	Not Found	High	Not Found	1
	Checked	Confidence	Annotated Sequence	Modifications	Qvality PEP	Qvality q-value	# Protein Groups	# Proteins	# Isoforms	# PSMs	Master Protein Accessions	Positions in Master Proteins	Modifications in Master Proteins	# Missed Cleavages	Theo. MH+ [Da]	Found in Sample: [S1] F1: Sample	Found in Sample: [S4] F4: Sample	Found in Sample: [S9] F9: Sample	Confidence (by Search Engine): A2 Mascot	Percolator q-Value (by Search Engine): A2 Mascot	Percolator PEP (by Search Engine): A2 Mascot	Ions Score (by Search Engine): A2 Mascot
	FALSE	High	[R].AEVSSGTDIGKR.[A]		1.69772e-05	0.000628802	1	2	1	1	AT5G35170.1	AT5G35170.1 [116-127]		1	1219.63	Not Found	High	Not Found	High	0.0007257	1.443e-05	53
FALSE	Medium	Master Protein	AT1G78830.1	Curculin-like (mannose-binding) lectin family protein	0.038	1.26	2	1	1	1	1	455	50.3	8.47	0	1	1	Not Found	High	Not Found	1
	Checked	Confidence	Annotated Sequence	Modifications	Qvality PEP	Qvality q-value	# Protein Groups	# Proteins	# Isoforms	# PSMs	Master Protein Accessions	Positions in Master Proteins	Modifications in Master Proteins	# Missed Cleavages	Theo. MH+ [Da]	Found in Sample: [S1] F1: Sample	Found in Sample: [S4] F4: Sample	Found in Sample: [S9] F9: Sample	Confidence (by Search Engine): A2 Mascot	Percolator q-Value (by Search Engine): A2 Mascot	Percolator PEP (by Search Engine): A2 Mascot	Ions Score (by Search Engine): A2 Mascot
	FALSE	Medium	[K].TTQFCSGVK.[G]	1xCarbamidomethyl [C5]	0.117908	0.0198607	1	1	1	1	AT1G78830.1	AT1G78830.1 [370-378]		0	1027.49	Not Found	High	Not Found	High	0.009836	0.05494	15
FALSE	High	Master Protein	AT2G47580.1	U1A	0.008	2.136	3	1	1	1	1	250	28.1	9.16	18	1	1	Not Found	High	Not Found	1
	Checked	Confidence	Annotated Sequence	Modifications	Qvality PEP	Qvality q-value	# Protein Groups	# Proteins	# Isoforms	# PSMs	Master Protein Accessions	Positions in Master Proteins	Modifications in Master Proteins	# Missed Cleavages	Theo. MH+ [Da]	Found in Sample: [S1] F1: Sample	Found in Sample: [S4] F4: Sample	Found in Sample: [S9] F9: Sample	Confidence (by Search Engine): A2 Mascot	Percolator q-Value (by Search Engine): A2 Mascot	Percolator PEP (by Search Engine): A2 Mascot	Ions Score (by Search Engine): A2 Mascot
	FALSE	High	[K].ADGTFVPR.[E]		0.0176178	0.0048916	1	1	1	1	AT2G47580.1	AT2G47580.1 [105-112]		0	862.442	Not Found	High	Not Found	High	0.002405	0.00731	18
FALSE	Low	Master Protein	AT2G42480.1	TRAF-like family protein	0.082	0.848	1	1	1	1	1	743	86.4	5.4	0	1	1	Not Found	Medium	Not Found	1
	Checked	Confidence	Annotated Sequence	Modifications	Qvality PEP	Qvality q-value	# Protein Groups	# Proteins	# Isoforms	# PSMs	Master Protein Accessions	Positions in Master Proteins	Modifications in Master Proteins	# Missed Cleavages	Theo. MH+ [Da]	Found in Sample: [S1] F1: Sample	Found in Sample: [S4] F4: Sample	Found in Sample: [S9] F9: Sample	Confidence (by Search Engine): A2 Mascot	Percolator q-Value (by Search Engine): A2 Mascot	Percolator PEP (by Search Engine): A2 Mascot	Ions Score (by Search Engine): A2 Mascot
	FALSE	Medium	[K].LEEVSLER.[K]		0.265461	0.0406601	1	1	1	1	AT2G42480.1	AT2G42480.1 [685-692]		0	974.515	Not Found	Medium	Not Found	Medium	0.0228	0.1419	11
FALSE	High	Master Protein	AT4G13710.1	Pectin lyase-like superfamily protein	0.004	2.258	2	1	1	1	1	470	51.9	8.15	0	1	1	Not Found	High	Not Found	1
	Checked	Confidence	Annotated Sequence	Modifications	Qvality PEP	Qvality q-value	# Protein Groups	# Proteins	# Isoforms	# PSMs	Master Protein Accessions	Positions in Master Proteins	Modifications in Master Proteins	# Missed Cleavages	Theo. MH+ [Da]	Found in Sample: [S1] F1: Sample	Found in Sample: [S4] F4: Sample	Found in Sample: [S9] F9: Sample	Confidence (by Search Engine): A2 Mascot	Percolator q-Value (by Search Engine): A2 Mascot	Percolator PEP (by Search Engine): A2 Mascot	Ions Score (by Search Engine): A2 Mascot
	FALSE	High	[R].LADCGIGFGR.[N]	1xCarbamidomethyl [C4]	0.0129784	0.00312347	1	3	1	1	AT4G13710.1	AT4G13710.1 [141-150]		0	1065.51	Not Found	High	Not Found	High	0.001736	0.005515	12
FALSE	Low	Master Protein	AT4G28780.1	GDSL-like Lipase/Acylhydrolase superfamily protein	0.095	0.732	2	1	1	1	1	367	39.9	5.01	0	1	1	Not Found	Medium	Not Found	1
	Checked	Confidence	Annotated Sequence	Modifications	Qvality PEP	Qvality q-value	# Protein Groups	# Proteins	# Isoforms	# PSMs	Master Protein Accessions	Positions in Master Proteins	Modifications in Master Proteins	# Missed Cleavages	Theo. MH+ [Da]	Found in Sample: [S1] F1: Sample	Found in Sample: [S4] F4: Sample	Found in Sample: [S9] F9: Sample	Confidence (by Search Engine): A2 Mascot	Percolator q-Value (by Search Engine): A2 Mascot	Percolator PEP (by Search Engine): A2 Mascot	Ions Score (by Search Engine): A2 Mascot
	FALSE	Medium	[R].FGFVTSK.[V]		0.329247	0.0467762	1	1	1	1	AT4G28780.1	AT4G28780.1 [290-296]		0	785.419	Not Found	Medium	Not Found	Medium	0.02701	0.1853	10
FALSE	Medium	Master Protein	AT3G42050.1	vacuolar ATP synthase subunit H family protein	0.011	2.059	2	1	1	1	1	441	50.3	7.03	0	1	1	Not Found	High	Not Found	1
	Checked	Confidence	Annotated Sequence	Modifications	Qvality PEP	Qvality q-value	# Protein Groups	# Proteins	# Isoforms	# PSMs	Master Protein Accessions	Positions in Master Proteins	Modifications in Master Proteins	# Missed Cleavages	Theo. MH+ [Da]	Found in Sample: [S1] F1: Sample	Found in Sample: [S4] F4: Sample	Found in Sample: [S9] F9: Sample	Confidence (by Search Engine): A2 Mascot	Percolator q-Value (by Search Engine): A2 Mascot	Percolator PEP (by Search Engine): A2 Mascot	Ions Score (by Search Engine): A2 Mascot
	FALSE	High	[R].SSFVQADGVK.[L]		0.0212805	0.00567151	1	1	1	1	AT3G42050.1	AT3G42050.1 [190-199]		0	1037.53	Not Found	High	Not Found	High	0.003137	0.008725	12
FALSE	Low	Master Protein	AT1G47500.1	ATRBP47C', RBP47C'	0.092	0.763	2	1	1	1	1	434	48.6	6.32	0	1	1	Not Found	Not Found	Medium	1
	Checked	Confidence	Annotated Sequence	Modifications	Qvality PEP	Qvality q-value	# Protein Groups	# Proteins	# Isoforms	# PSMs	Master Protein Accessions	Positions in Master Proteins	Modifications in Master Proteins	# Missed Cleavages	Theo. MH+ [Da]	Found in Sample: [S1] F1: Sample	Found in Sample: [S4] F4: Sample	Found in Sample: [S9] F9: Sample	Confidence (by Search Engine): A2 Mascot	Percolator q-Value (by Search Engine): A2 Mascot	Percolator PEP (by Search Engine): A2 Mascot	Ions Score (by Search Engine): A2 Mascot
	FALSE	Medium	[K].VVLDANTGR.[S]		0.310733	0.0457819	1	3	1	1	AT1G47500.1	AT1G47500.1 [231-239]		0	944.516	Not Found	Not Found	Medium	Medium	0.02627	0.1724	12
FALSE	High	Master Protein	AT3G46060.1	ARA3, ARA-3, ATRABE1C, ATRAB8A, RAB8A	0.001	2.941	6	1	1	1	1	216	23.8	7.83	0	1	1	Not Found	High	Not Found	1
	Checked	Confidence	Annotated Sequence	Modifications	Qvality PEP	Qvality q-value	# Protein Groups	# Proteins	# Isoforms	# PSMs	Master Protein Accessions	Positions in Master Proteins	Modifications in Master Proteins	# Missed Cleavages	Theo. MH+ [Da]	Found in Sample: [S1] F1: Sample	Found in Sample: [S4] F4: Sample	Found in Sample: [S9] F9: Sample	Confidence (by Search Engine): A2 Mascot	Percolator q-Value (by Search Engine): A2 Mascot	Percolator PEP (by Search Engine): A2 Mascot	Ions Score (by Search Engine): A2 Mascot
	FALSE	High	[KR].NIEQHASDNVNK.[I]		0.00226258	0.00114568	1	4	1	1	AT3G46060.1	AT3G46060.1 [112-123]		0	1368.65	Not Found	High	Not Found	High	0.0008052	0.001145	6
FALSE	Medium	Master Protein	AT1G22260.1	ZYP1a, ZYP1	0.02	1.493	1	1	1	1	1	871	99.9	6.11	0	1	1	Not Found	High	Not Found	1
	Checked	Confidence	Annotated Sequence	Modifications	Qvality PEP	Qvality q-value	# Protein Groups	# Proteins	# Isoforms	# PSMs	Master Protein Accessions	Positions in Master Proteins	Modifications in Master Proteins	# Missed Cleavages	Theo. MH+ [Da]	Found in Sample: [S1] F1: Sample	Found in Sample: [S4] F4: Sample	Found in Sample: [S9] F9: Sample	Confidence (by Search Engine): A2 Mascot	Percolator q-Value (by Search Engine): A2 Mascot	Percolator PEP (by Search Engine): A2 Mascot	Ions Score (by Search Engine): A2 Mascot
	FALSE	Medium	[K].KQYDLMLESK.[Q]		0.0743161	0.011308	1	2	1	1	AT1G22260.1	AT1G22260.1 [535-544]		1	1254.64	Not Found	High	Not Found	High	0.005525	0.03214	3
FALSE	High	Master Protein	AT5G20950.1	Glycosyl hydrolase family protein	0.001	3.028	2	1	1	1	1	624	67.9	9.13	21	1	1	Not Found	High	Not Found	1
	Checked	Confidence	Annotated Sequence	Modifications	Qvality PEP	Qvality q-value	# Protein Groups	# Proteins	# Isoforms	# PSMs	Master Protein Accessions	Positions in Master Proteins	Modifications in Master Proteins	# Missed Cleavages	Theo. MH+ [Da]	Found in Sample: [S1] F1: Sample	Found in Sample: [S4] F4: Sample	Found in Sample: [S9] F9: Sample	Confidence (by Search Engine): A2 Mascot	Percolator q-Value (by Search Engine): A2 Mascot	Percolator PEP (by Search Engine): A2 Mascot	Ions Score (by Search Engine): A2 Mascot
	FALSE	High	[R].IGAATALEVR.[A]		0.00180368	0.00114568	1	4	1	1	AT5G20950.1	AT5G20950.1 [148-157]		0	1000.58	Not Found	High	Not Found	High	0.0008052	0.0009385	21
FALSE	High	Master Protein	AT3G53580.1	diaminopimelate epimerase family protein	0.004	2.25	3	1	1	1	1	362	39	5.68	29	1	1	Not Found	High	Not Found	1
	Checked	Confidence	Annotated Sequence	Modifications	Qvality PEP	Qvality q-value	# Protein Groups	# Proteins	# Isoforms	# PSMs	Master Protein Accessions	Positions in Master Proteins	Modifications in Master Proteins	# Missed Cleavages	Theo. MH+ [Da]	Found in Sample: [S1] F1: Sample	Found in Sample: [S4] F4: Sample	Found in Sample: [S9] F9: Sample	Confidence (by Search Engine): A2 Mascot	Percolator q-Value (by Search Engine): A2 Mascot	Percolator PEP (by Search Engine): A2 Mascot	Ions Score (by Search Engine): A2 Mascot
	FALSE	High	[R].TNTEFVEVLSR.[S]		0.0132412	0.00312347	1	1	1	1	AT3G53580.1	AT3G53580.1 [277-287]		0	1294.66	Not Found	High	Not Found	High	0.001736	0.005622	29
FALSE	High	Master Protein	AT1G55210.1	Disease resistance-responsive (dirigent-like protein) family protein	0.01	2.07	4	1	1	1	1	187	20.6	9.42	16	1	1	Not Found	High	Not Found	1
	Checked	Confidence	Annotated Sequence	Modifications	Qvality PEP	Qvality q-value	# Protein Groups	# Proteins	# Isoforms	# PSMs	Master Protein Accessions	Positions in Master Proteins	Modifications in Master Proteins	# Missed Cleavages	Theo. MH+ [Da]	Found in Sample: [S1] F1: Sample	Found in Sample: [S4] F4: Sample	Found in Sample: [S9] F9: Sample	Confidence (by Search Engine): A2 Mascot	Percolator q-Value (by Search Engine): A2 Mascot	Percolator PEP (by Search Engine): A2 Mascot	Ions Score (by Search Engine): A2 Mascot
	FALSE	High	[R].NTALSEVR.[E]		0.0207235	0.00533578	1	1	1	1	AT1G55210.1	AT1G55210.1 [137-144]		0	889.474	Not Found	High	Not Found	High	0.003029	0.008508	16
FALSE	Medium	Master Protein	AT2G28940.2	Protein kinase superfamily protein	0.045	1.148	4	1	1	1	1	462	51.9	8.62	0	1	1	Medium	Not Found	Not Found	1
	Checked	Confidence	Annotated Sequence	Modifications	Qvality PEP	Qvality q-value	# Protein Groups	# Proteins	# Isoforms	# PSMs	Master Protein Accessions	Positions in Master Proteins	Modifications in Master Proteins	# Missed Cleavages	Theo. MH+ [Da]	Found in Sample: [S1] F1: Sample	Found in Sample: [S4] F4: Sample	Found in Sample: [S9] F9: Sample	Confidence (by Search Engine): A2 Mascot	Percolator q-Value (by Search Engine): A2 Mascot	Percolator PEP (by Search Engine): A2 Mascot	Ions Score (by Search Engine): A2 Mascot
	FALSE	Medium	[K].RTTTTIEEGVGGGDSVVSR.[A]		0.146198	0.0241621	1	1	1	1	AT2G28940.2	AT2G28940.2 [12-30]		1	1920.96	Medium	Not Found	Not Found	Medium	0.01262	0.07107	1
FALSE	High	Master Protein	AT4G04910.1	NSF	0.003	2.346	1	1	1	1	1	742	81.4	6.1	17	1	1	Not Found	High	Not Found	1
	Checked	Confidence	Annotated Sequence	Modifications	Qvality PEP	Qvality q-value	# Protein Groups	# Proteins	# Isoforms	# PSMs	Master Protein Accessions	Positions in Master Proteins	Modifications in Master Proteins	# Missed Cleavages	Theo. MH+ [Da]	Found in Sample: [S1] F1: Sample	Found in Sample: [S4] F4: Sample	Found in Sample: [S9] F9: Sample	Confidence (by Search Engine): A2 Mascot	Percolator q-Value (by Search Engine): A2 Mascot	Percolator PEP (by Search Engine): A2 Mascot	Ions Score (by Search Engine): A2 Mascot
	FALSE	High	[K].SATSYALNR.[Q]		0.0104495	0.00263038	1	1	1	1	AT4G04910.1	AT4G04910.1 [444-452]		0	982.495	Not Found	High	Not Found	High	0.001493	0.004511	17
FALSE	Medium	Master Protein	AT5G62390.1	ATBAG7, BAG7	0.047	1.108	2	1	1	1	1	446	51.5	9.26	23	1	1	Not Found	Medium	Not Found	1
	Checked	Confidence	Annotated Sequence	Modifications	Qvality PEP	Qvality q-value	# Protein Groups	# Proteins	# Isoforms	# PSMs	Master Protein Accessions	Positions in Master Proteins	Modifications in Master Proteins	# Missed Cleavages	Theo. MH+ [Da]	Found in Sample: [S1] F1: Sample	Found in Sample: [S4] F4: Sample	Found in Sample: [S9] F9: Sample	Confidence (by Search Engine): A2 Mascot	Percolator q-Value (by Search Engine): A2 Mascot	Percolator PEP (by Search Engine): A2 Mascot	Ions Score (by Search Engine): A2 Mascot
	FALSE	Medium	[R].NGAVRTK.[K]		0.158347	0.0255769	1	1	1	1	AT5G62390.1	AT5G62390.1 [288-294]		1	745.432	Not Found	Medium	Not Found	Medium	0.01349	0.07802	23
FALSE	High	Master Protein	AT4G28880.1	ckl3	0.003	2.478	3	1	1	1	1	415	46.9	9.38	36	1	1	Not Found	High	Not Found	1
	Checked	Confidence	Annotated Sequence	Modifications	Qvality PEP	Qvality q-value	# Protein Groups	# Proteins	# Isoforms	# PSMs	Master Protein Accessions	Positions in Master Proteins	Modifications in Master Proteins	# Missed Cleavages	Theo. MH+ [Da]	Found in Sample: [S1] F1: Sample	Found in Sample: [S4] F4: Sample	Found in Sample: [S9] F9: Sample	Confidence (by Search Engine): A2 Mascot	Percolator q-Value (by Search Engine): A2 Mascot	Percolator PEP (by Search Engine): A2 Mascot	Ions Score (by Search Engine): A2 Mascot
	FALSE	High	[R].NQSQAVPGSSNPR.[A]		0.00745756	0.00263038	1	1	1	1	AT4G28880.1	AT4G28880.1 [303-315]		0	1341.65	Not Found	High	Not Found	High	0.001493	0.003325	36
FALSE	Low	Master Protein	AT4G05470.1	RNI-like superfamily protein	0.065	0.983	3	1	1	1	1	304	34.4	7.12	0	1	1	Not Found	Medium	Not Found	1
	Checked	Confidence	Annotated Sequence	Modifications	Qvality PEP	Qvality q-value	# Protein Groups	# Proteins	# Isoforms	# PSMs	Master Protein Accessions	Positions in Master Proteins	Modifications in Master Proteins	# Missed Cleavages	Theo. MH+ [Da]	Found in Sample: [S1] F1: Sample	Found in Sample: [S4] F4: Sample	Found in Sample: [S9] F9: Sample	Confidence (by Search Engine): A2 Mascot	Percolator q-Value (by Search Engine): A2 Mascot	Percolator PEP (by Search Engine): A2 Mascot	Ions Score (by Search Engine): A2 Mascot
	FALSE	Medium	[R].ISLVGNLEK.[R]		0.202986	0.0334895	1	1	1	1	AT4G05470.1	AT4G05470.1 [272-280]		0	972.572	Not Found	Medium	Not Found	Medium	0.01827	0.1039	1
FALSE	High	Master Protein	AT3G11130.1	Clathrin, heavy chain	0.003	2.516	1	1	1	1	1	1705	193.1	5.4	25	1	1	Not Found	High	Not Found	1
	Checked	Confidence	Annotated Sequence	Modifications	Qvality PEP	Qvality q-value	# Protein Groups	# Proteins	# Isoforms	# PSMs	Master Protein Accessions	Positions in Master Proteins	Modifications in Master Proteins	# Missed Cleavages	Theo. MH+ [Da]	Found in Sample: [S1] F1: Sample	Found in Sample: [S4] F4: Sample	Found in Sample: [S9] F9: Sample	Confidence (by Search Engine): A2 Mascot	Percolator q-Value (by Search Engine): A2 Mascot	Percolator PEP (by Search Engine): A2 Mascot	Ions Score (by Search Engine): A2 Mascot
	FALSE	High	[K].GNMQLFSVDQQR.[S]	1xOxidation [M3]	0.00678126	0.00263038	1	2	1	1	AT3G11130.1	AT3G11130.1 [189-200]		0	1438.67	Not Found	High	Not Found	High	0.001493	0.003049	25
FALSE	Medium	Master Protein	AT5G24940.1	Protein phosphatase 2C family protein	0.014	1.784	3	1	1	1	1	447	48.1	5.87	0	1	1	Not Found	High	Not Found	1
	Checked	Confidence	Annotated Sequence	Modifications	Qvality PEP	Qvality q-value	# Protein Groups	# Proteins	# Isoforms	# PSMs	Master Protein Accessions	Positions in Master Proteins	Modifications in Master Proteins	# Missed Cleavages	Theo. MH+ [Da]	Found in Sample: [S1] F1: Sample	Found in Sample: [S4] F4: Sample	Found in Sample: [S9] F9: Sample	Confidence (by Search Engine): A2 Mascot	Percolator q-Value (by Search Engine): A2 Mascot	Percolator PEP (by Search Engine): A2 Mascot	Ions Score (by Search Engine): A2 Mascot
	FALSE	High	[R].GSADNITCVVVR.[F]	1xCarbamidomethyl [C8]	0.0404128	0.00780223	1	3	1	1	AT5G24940.1	AT5G24940.1 [267-278]		0	1290.65	Not Found	High	Not Found	High	0.004048	0.01646	5
FALSE	Low	Master Protein	AT5G45420.1	Duplicated homeodomain-like superfamily protein	0.052	1.079	3	1	1	1	1	309	34.3	8.4	0	1	1	Not Found	Medium	Not Found	1
	Checked	Confidence	Annotated Sequence	Modifications	Qvality PEP	Qvality q-value	# Protein Groups	# Proteins	# Isoforms	# PSMs	Master Protein Accessions	Positions in Master Proteins	Modifications in Master Proteins	# Missed Cleavages	Theo. MH+ [Da]	Found in Sample: [S1] F1: Sample	Found in Sample: [S4] F4: Sample	Found in Sample: [S9] F9: Sample	Confidence (by Search Engine): A2 Mascot	Percolator q-Value (by Search Engine): A2 Mascot	Percolator PEP (by Search Engine): A2 Mascot	Ions Score (by Search Engine): A2 Mascot
	FALSE	Medium	[K].ESGSVNETK.[D]		0.167757	0.0284018	1	1	1	1	AT5G45420.1	AT5G45420.1 [150-158]		0	950.443	Not Found	Medium	Not Found	Medium	0.01506	0.08339	11
FALSE	High	Master Protein	AT1G70610.1	ATTAP1, TAP1 transporter associated with antigen processing protein 1	0.001	3.844	1	1	1	1	1	700	78	8.4	55	1	1	Not Found	High	Not Found	1
	Checked	Confidence	Annotated Sequence	Modifications	Qvality PEP	Qvality q-value	# Protein Groups	# Proteins	# Isoforms	# PSMs	Master Protein Accessions	Positions in Master Proteins	Modifications in Master Proteins	# Missed Cleavages	Theo. MH+ [Da]	Found in Sample: [S1] F1: Sample	Found in Sample: [S4] F4: Sample	Found in Sample: [S9] F9: Sample	Confidence (by Search Engine): A2 Mascot	Percolator q-Value (by Search Engine): A2 Mascot	Percolator PEP (by Search Engine): A2 Mascot	Ions Score (by Search Engine): A2 Mascot
	FALSE	High	[R].LGSDCQQVSR.[V]	1xCarbamidomethyl [C5]	0.000214905	0.000628802	1	1	1	1	AT1G70610.1	AT1G70610.1 [239-248]		0	1149.53	Not Found	High	Not Found	High	0.0007257	0.0001432	55
FALSE	Medium	Master Protein	AT4G34810.1	SAUR-like auxin-responsive protein family	0.03	1.341	14	1	1	1	1	105	11.8	8.84	0	1	1	Not Found	High	Not Found	1
	Checked	Confidence	Annotated Sequence	Modifications	Qvality PEP	Qvality q-value	# Protein Groups	# Proteins	# Isoforms	# PSMs	Master Protein Accessions	Positions in Master Proteins	Modifications in Master Proteins	# Missed Cleavages	Theo. MH+ [Da]	Found in Sample: [S1] F1: Sample	Found in Sample: [S4] F4: Sample	Found in Sample: [S9] F9: Sample	Confidence (by Search Engine): A2 Mascot	Percolator q-Value (by Search Engine): A2 Mascot	Percolator PEP (by Search Engine): A2 Mascot	Ions Score (by Search Engine): A2 Mascot
	FALSE	Medium	[K].GHVAVYVGEQIEMEK.[K]	1xOxidation [M13]	0.100241	0.0162715	1	1	1	1	AT4G34810.1	AT4G34810.1 [38-52]		0	1704.83	Not Found	High	Not Found	High	0.008104	0.04558	8
FALSE	High	Master Protein	AT5G17170.1	ENH1	0.001	2.972	7	1	1	1	1	271	28.4	9.57	24	1	1	High	Not Found	Not Found	1
	Checked	Confidence	Annotated Sequence	Modifications	Qvality PEP	Qvality q-value	# Protein Groups	# Proteins	# Isoforms	# PSMs	Master Protein Accessions	Positions in Master Proteins	Modifications in Master Proteins	# Missed Cleavages	Theo. MH+ [Da]	Found in Sample: [S1] F1: Sample	Found in Sample: [S4] F4: Sample	Found in Sample: [S9] F9: Sample	Confidence (by Search Engine): A2 Mascot	Percolator q-Value (by Search Engine): A2 Mascot	Percolator PEP (by Search Engine): A2 Mascot	Ions Score (by Search Engine): A2 Mascot
	FALSE	High	[K].QGGGVVITGVDGGGNAAK.[A]		0.00208867	0.00114568	1	2	1	1	AT5G17170.1	AT5G17170.1 [102-119]		0	1556.8	High	Not Found	Not Found	High	0.0008052	0.001066	24
FALSE	High	Master Protein	AT3G10850.1	GLX2-2, GLY2	0.001	2.641	4	1	1	1	1	258	28.8	6.38	23	1	1	Not Found	High	Not Found	1
	Checked	Confidence	Annotated Sequence	Modifications	Qvality PEP	Qvality q-value	# Protein Groups	# Proteins	# Isoforms	# PSMs	Master Protein Accessions	Positions in Master Proteins	Modifications in Master Proteins	# Missed Cleavages	Theo. MH+ [Da]	Found in Sample: [S1] F1: Sample	Found in Sample: [S4] F4: Sample	Found in Sample: [S9] F9: Sample	Confidence (by Search Engine): A2 Mascot	Percolator q-Value (by Search Engine): A2 Mascot	Percolator PEP (by Search Engine): A2 Mascot	Ions Score (by Search Engine): A2 Mascot
	FALSE	High	[K].VYGGSLDKVK.[G]		0.00493828	0.00114568	1	1	1	1	AT3G10850.1	AT3G10850.1 [75-84]		1	1065.59	Not Found	High	Not Found	High	0.0008052	0.002288	23
FALSE	Low	Master Protein	AT3G05420.2	ACBP4	0.093	0.744	2	1	1	1	1	669	73.2	5.3	0	1	1	Not Found	Not Found	Medium	1
	Checked	Confidence	Annotated Sequence	Modifications	Qvality PEP	Qvality q-value	# Protein Groups	# Proteins	# Isoforms	# PSMs	Master Protein Accessions	Positions in Master Proteins	Modifications in Master Proteins	# Missed Cleavages	Theo. MH+ [Da]	Found in Sample: [S1] F1: Sample	Found in Sample: [S4] F4: Sample	Found in Sample: [S9] F9: Sample	Confidence (by Search Engine): A2 Mascot	Percolator q-Value (by Search Engine): A2 Mascot	Percolator PEP (by Search Engine): A2 Mascot	Ions Score (by Search Engine): A2 Mascot
	FALSE	Medium	[R].EIVMDNVNPGSK.[V]	1xOxidation [M4]	0.322396	0.0457819	1	2	1	1	AT3G05420.2	AT3G05420.2 [528-539]		0	1318.63	Not Found	Not Found	Medium	Medium	0.02652	0.1804	2
FALSE	Medium	Master Protein	AT4G15900.1	PRL1	0.017	1.581	3	1	1	1	1	486	54	8.94	0	1	1	Not Found	High	Not Found	1
	Checked	Confidence	Annotated Sequence	Modifications	Qvality PEP	Qvality q-value	# Protein Groups	# Proteins	# Isoforms	# PSMs	Master Protein Accessions	Positions in Master Proteins	Modifications in Master Proteins	# Missed Cleavages	Theo. MH+ [Da]	Found in Sample: [S1] F1: Sample	Found in Sample: [S4] F4: Sample	Found in Sample: [S9] F9: Sample	Confidence (by Search Engine): A2 Mascot	Percolator q-Value (by Search Engine): A2 Mascot	Percolator PEP (by Search Engine): A2 Mascot	Ions Score (by Search Engine): A2 Mascot
	FALSE	High	[K].STTIIPANVSSYQR.[N]		0.0623139	0.00972859	1	1	1	1	AT4G15900.1	AT4G15900.1 [129-142]		0	1536.8	Not Found	High	Not Found	High	0.004852	0.02626	1
FALSE	Medium	Master Protein	AT5G61970.1	signal recognition particle-related / SRP-related	0.041	1.209	3	1	1	1	1	605	68.8	8.84	0	1	1	Not Found	Not Found	Medium	1
	Checked	Confidence	Annotated Sequence	Modifications	Qvality PEP	Qvality q-value	# Protein Groups	# Proteins	# Isoforms	# PSMs	Master Protein Accessions	Positions in Master Proteins	Modifications in Master Proteins	# Missed Cleavages	Theo. MH+ [Da]	Found in Sample: [S1] F1: Sample	Found in Sample: [S4] F4: Sample	Found in Sample: [S9] F9: Sample	Confidence (by Search Engine): A2 Mascot	Percolator q-Value (by Search Engine): A2 Mascot	Percolator PEP (by Search Engine): A2 Mascot	Ions Score (by Search Engine): A2 Mascot
	FALSE	Medium	[R].MSTISLNNTAAQVEEK.[Y]		0.129688	0.0213448	1	1	1	1	AT5G61970.1	AT5G61970.1 [518-533]		0	1735.85	Not Found	Not Found	Medium	Medium	0.01096	0.06177	1
FALSE	Medium	Master Protein	AT5G49760.1	Leucine-rich repeat protein kinase family protein	0.011	1.996	1	1	1	1	1	953	104.6	6.2	0	1	1	Not Found	High	Not Found	1
	Checked	Confidence	Annotated Sequence	Modifications	Qvality PEP	Qvality q-value	# Protein Groups	# Proteins	# Isoforms	# PSMs	Master Protein Accessions	Positions in Master Proteins	Modifications in Master Proteins	# Missed Cleavages	Theo. MH+ [Da]	Found in Sample: [S1] F1: Sample	Found in Sample: [S4] F4: Sample	Found in Sample: [S9] F9: Sample	Confidence (by Search Engine): A2 Mascot	Percolator q-Value (by Search Engine): A2 Mascot	Percolator PEP (by Search Engine): A2 Mascot	Ions Score (by Search Engine): A2 Mascot
	FALSE	High	[K].SNNILLDENLTAK.[V]		0.0247391	0.00609015	1	1	1	1	AT5G49760.1	AT5G49760.1 [758-770]		0	1444.76	Not Found	High	Not Found	High	0.003337	0.0101	4
FALSE	High	Master Protein	AT1G23820.1	SPDS1	0.003	2.356	3	1	1	1	1	378	41.7	5.17	15	1	1	Not Found	High	Not Found	1
	Checked	Confidence	Annotated Sequence	Modifications	Qvality PEP	Qvality q-value	# Protein Groups	# Proteins	# Isoforms	# PSMs	Master Protein Accessions	Positions in Master Proteins	Modifications in Master Proteins	# Missed Cleavages	Theo. MH+ [Da]	Found in Sample: [S1] F1: Sample	Found in Sample: [S4] F4: Sample	Found in Sample: [S9] F9: Sample	Confidence (by Search Engine): A2 Mascot	Percolator q-Value (by Search Engine): A2 Mascot	Percolator PEP (by Search Engine): A2 Mascot	Ions Score (by Search Engine): A2 Mascot
	FALSE	High	[K].VLVIGGGDGGVLR.[E]		0.0101515	0.00263038	1	3	1	1	AT1G23820.1	AT1G23820.1 [168-180]		0	1211.71	Not Found	High	Not Found	High	0.001493	0.004405	15
FALSE	Medium	Master Protein	AT3G51570.1	Disease resistance protein (TIR-NBS-LRR class) family	0.017	1.57	1	1	1	1	1	1226	139.9	7.61	0	1	1	Not Found	Not Found	High	1
	Checked	Confidence	Annotated Sequence	Modifications	Qvality PEP	Qvality q-value	# Protein Groups	# Proteins	# Isoforms	# PSMs	Master Protein Accessions	Positions in Master Proteins	Modifications in Master Proteins	# Missed Cleavages	Theo. MH+ [Da]	Found in Sample: [S1] F1: Sample	Found in Sample: [S4] F4: Sample	Found in Sample: [S9] F9: Sample	Confidence (by Search Engine): A2 Mascot	Percolator q-Value (by Search Engine): A2 Mascot	Percolator PEP (by Search Engine): A2 Mascot	Ions Score (by Search Engine): A2 Mascot
	FALSE	High	[R].QVTVTAEVEASPEK.[A]		0.0635033	0.00972859	1	1	1	1	AT3G51570.1	AT3G51570.1 [1171-1184]		0	1487.76	Not Found	Not Found	High	High	0.004852	0.02694	8
FALSE	Medium	Master Protein	AT4G26300.1	emb1027	0.049	1.09	2	1	1	1	1	642	72.3	7.17	0	1	1	Not Found	Medium	Not Found	1
	Checked	Confidence	Annotated Sequence	Modifications	Qvality PEP	Qvality q-value	# Protein Groups	# Proteins	# Isoforms	# PSMs	Master Protein Accessions	Positions in Master Proteins	Modifications in Master Proteins	# Missed Cleavages	Theo. MH+ [Da]	Found in Sample: [S1] F1: Sample	Found in Sample: [S4] F4: Sample	Found in Sample: [S9] F9: Sample	Confidence (by Search Engine): A2 Mascot	Percolator q-Value (by Search Engine): A2 Mascot	Percolator PEP (by Search Engine): A2 Mascot	Ions Score (by Search Engine): A2 Mascot
	FALSE	Medium	[R].STIIGDTLAR.[M]		0.164285	0.0264488	1	2	1	1	AT4G26300.1	AT4G26300.1 [203-212]		0	1046.58	Not Found	Medium	Not Found	Medium	0.01419	0.08128	5
FALSE	High	Master Protein	AT4G35000.1	APX3	0.001	3.509	5	1	1	1	1	287	31.6	6.95	19	1	1	Not Found	High	Not Found	1
	Checked	Confidence	Annotated Sequence	Modifications	Qvality PEP	Qvality q-value	# Protein Groups	# Proteins	# Isoforms	# PSMs	Master Protein Accessions	Positions in Master Proteins	Modifications in Master Proteins	# Missed Cleavages	Theo. MH+ [Da]	Found in Sample: [S1] F1: Sample	Found in Sample: [S4] F4: Sample	Found in Sample: [S9] F9: Sample	Confidence (by Search Engine): A2 Mascot	Percolator q-Value (by Search Engine): A2 Mascot	Percolator PEP (by Search Engine): A2 Mascot	Ions Score (by Search Engine): A2 Mascot
	FALSE	High	[K].LSELGFNPNSSAGK.[A]		0.000506494	0.000628802	1	1	1	1	AT4G35000.1	AT4G35000.1 [239-252]		0	1420.71	Not Found	High	Not Found	High	0.0007257	0.0003097	19
FALSE	Medium	Master Protein	AT1G74230.1	GR-RBP5	0.017	1.561	3	1	1	1	1	289	28.7	4.77	16	1	1	Not Found	High	Not Found	1
	Checked	Confidence	Annotated Sequence	Modifications	Qvality PEP	Qvality q-value	# Protein Groups	# Proteins	# Isoforms	# PSMs	Master Protein Accessions	Positions in Master Proteins	Modifications in Master Proteins	# Missed Cleavages	Theo. MH+ [Da]	Found in Sample: [S1] F1: Sample	Found in Sample: [S4] F4: Sample	Found in Sample: [S9] F9: Sample	Confidence (by Search Engine): A2 Mascot	Percolator q-Value (by Search Engine): A2 Mascot	Percolator PEP (by Search Engine): A2 Mascot	Ions Score (by Search Engine): A2 Mascot
	FALSE	Medium	[K].IIVDRETGR.[S]		0.0647155	0.0101052	1	1	1	1	AT1G74230.1	AT1G74230.1 [65-73]		1	1058.6	Not Found	High	Not Found	High	0.005031	0.02747	16
FALSE	High	Master Protein	AT2G33845.1	Nucleic acid-binding, OB-fold-like protein	0.003	2.317	8	1	1	1	1	182	20.1	9.33	0	1	1	Not Found	High	Not Found	1
	Checked	Confidence	Annotated Sequence	Modifications	Qvality PEP	Qvality q-value	# Protein Groups	# Proteins	# Isoforms	# PSMs	Master Protein Accessions	Positions in Master Proteins	Modifications in Master Proteins	# Missed Cleavages	Theo. MH+ [Da]	Found in Sample: [S1] F1: Sample	Found in Sample: [S4] F4: Sample	Found in Sample: [S9] F9: Sample	Confidence (by Search Engine): A2 Mascot	Percolator q-Value (by Search Engine): A2 Mascot	Percolator PEP (by Search Engine): A2 Mascot	Ions Score (by Search Engine): A2 Mascot
	FALSE	High	[R].TSQNQPPQHTPQEK.[K]		0.0112411	0.00263038	1	1	1	1	AT2G33845.1	AT2G33845.1 [39-52]		0	1619.78	Not Found	High	Not Found	High	0.001493	0.00482	4
FALSE	Medium	Master Protein	AT4G11260.1	ATSGT1B, ETA3, RPR1, EDM1, SGT1B	0.014	1.777	3	1	1	1	1	358	39.7	5.11	19	1	1	Not Found	High	Not Found	1
	Checked	Confidence	Annotated Sequence	Modifications	Qvality PEP	Qvality q-value	# Protein Groups	# Proteins	# Isoforms	# PSMs	Master Protein Accessions	Positions in Master Proteins	Modifications in Master Proteins	# Missed Cleavages	Theo. MH+ [Da]	Found in Sample: [S1] F1: Sample	Found in Sample: [S4] F4: Sample	Found in Sample: [S9] F9: Sample	Confidence (by Search Engine): A2 Mascot	Percolator q-Value (by Search Engine): A2 Mascot	Percolator PEP (by Search Engine): A2 Mascot	Ions Score (by Search Engine): A2 Mascot
	FALSE	High	[K].AIELEPTLAK.[A]		0.0409004	0.00780223	1	1	1	1	AT4G11260.1	AT4G11260.1 [62-71]		0	1084.62	Not Found	High	Not Found	High	0.004048	0.0167	19
FALSE	High	Master Protein	AT2G27680.1	NAD(P)-linked oxidoreductase superfamily protein	0.003	2.355	2	1	1	1	1	384	43.1	8.12	21	1	1	High	Not Found	Not Found	1
	Checked	Confidence	Annotated Sequence	Modifications	Qvality PEP	Qvality q-value	# Protein Groups	# Proteins	# Isoforms	# PSMs	Master Protein Accessions	Positions in Master Proteins	Modifications in Master Proteins	# Missed Cleavages	Theo. MH+ [Da]	Found in Sample: [S1] F1: Sample	Found in Sample: [S4] F4: Sample	Found in Sample: [S9] F9: Sample	Confidence (by Search Engine): A2 Mascot	Percolator q-Value (by Search Engine): A2 Mascot	Percolator PEP (by Search Engine): A2 Mascot	Ions Score (by Search Engine): A2 Mascot
	FALSE	High	[R].QNIDISR.[K]		0.0102005	0.00263038	1	1	1	1	AT2G27680.1	AT2G27680.1 [147-153]		0	845.448	High	Not Found	Not Found	High	0.001493	0.004418	21
FALSE	Medium	Master Protein	AT3G60830.1	ATARP7, ARP7	0.011	2.051	3	1	1	1	1	363	39.9	4.89	0	1	1	Not Found	High	Not Found	1
	Checked	Confidence	Annotated Sequence	Modifications	Qvality PEP	Qvality q-value	# Protein Groups	# Proteins	# Isoforms	# PSMs	Master Protein Accessions	Positions in Master Proteins	Modifications in Master Proteins	# Missed Cleavages	Theo. MH+ [Da]	Found in Sample: [S1] F1: Sample	Found in Sample: [S4] F4: Sample	Found in Sample: [S9] F9: Sample	Confidence (by Search Engine): A2 Mascot	Percolator q-Value (by Search Engine): A2 Mascot	Percolator PEP (by Search Engine): A2 Mascot	Ions Score (by Search Engine): A2 Mascot
	FALSE	High	[R].IISTVSSENHR.[Q]		0.0217384	0.00567151	1	1	1	1	AT3G60830.1	AT3G60830.1 [264-274]		0	1242.64	Not Found	High	Not Found	High	0.003137	0.008897	10
FALSE	High	Master Protein	AT1G75990.1	PAM domain (PCI/PINT associated module) protein	0.001	2.611	2	1	1	1	1	487	55.6	8.34	35	1	1	Not Found	High	Not Found	1
	Checked	Confidence	Annotated Sequence	Modifications	Qvality PEP	Qvality q-value	# Protein Groups	# Proteins	# Isoforms	# PSMs	Master Protein Accessions	Positions in Master Proteins	Modifications in Master Proteins	# Missed Cleavages	Theo. MH+ [Da]	Found in Sample: [S1] F1: Sample	Found in Sample: [S4] F4: Sample	Found in Sample: [S9] F9: Sample	Confidence (by Search Engine): A2 Mascot	Percolator q-Value (by Search Engine): A2 Mascot	Percolator PEP (by Search Engine): A2 Mascot	Ions Score (by Search Engine): A2 Mascot
	FALSE	High	[K].VCSTASIAR.[L]	1xCarbamidomethyl [C2]	0.00532533	0.00114568	1	1	1	1	AT1G75990.1	AT1G75990.1 [139-147]		0	964.488	Not Found	High	Not Found	High	0.0008052	0.002448	35
FALSE	Medium	Master Protein	AT2G25080.1	ATGPX1, GPX1	0.012	1.936	3	1	1	1	1	236	26	9.38	0	1	1	Not Found	High	Not Found	1
	Checked	Confidence	Annotated Sequence	Modifications	Qvality PEP	Qvality q-value	# Protein Groups	# Proteins	# Isoforms	# PSMs	Master Protein Accessions	Positions in Master Proteins	Modifications in Master Proteins	# Missed Cleavages	Theo. MH+ [Da]	Found in Sample: [S1] F1: Sample	Found in Sample: [S4] F4: Sample	Found in Sample: [S9] F9: Sample	Confidence (by Search Engine): A2 Mascot	Percolator q-Value (by Search Engine): A2 Mascot	Percolator PEP (by Search Engine): A2 Mascot	Ions Score (by Search Engine): A2 Mascot
	FALSE	High	[K].TVHDFTVK.[D]		0.0285558	0.00642746	1	1	1	1	AT2G25080.1	AT2G25080.1 [78-85]		0	946.499	Not Found	High	Not Found	High	0.003475	0.0116	9
FALSE	High	Master Protein	AT2G21960.1	unknown protein; LOCATED IN: chloroplast; EXPRESSED IN: 22 plant structures; EXPRESSED DURING: 13 growth stages; BEST Arabidopsis thaliana protein match is: unknown protein (TAIR:AT1G56180.1); Has 224 Blast hits to 222 proteins in 59 species: Archae - 0; Bacteria - 65; Metazoa - 0; Fungi - 0; Plants - 134; Viruses - 0; Other Eukaryotes - 25 (source: NCBI BLink).	0	4.885	3	1	1	1	1	332	35.8	8.81	68	1	1	Not Found	High	Not Found	1
	Checked	Confidence	Annotated Sequence	Modifications	Qvality PEP	Qvality q-value	# Protein Groups	# Proteins	# Isoforms	# PSMs	Master Protein Accessions	Positions in Master Proteins	Modifications in Master Proteins	# Missed Cleavages	Theo. MH+ [Da]	Found in Sample: [S1] F1: Sample	Found in Sample: [S4] F4: Sample	Found in Sample: [S9] F9: Sample	Confidence (by Search Engine): A2 Mascot	Percolator q-Value (by Search Engine): A2 Mascot	Percolator PEP (by Search Engine): A2 Mascot	Ions Score (by Search Engine): A2 Mascot
	FALSE	High	[K].ISNEQQQNLTR.[W]		1.51664e-05	0.000628802	1	1	1	1	AT2G21960.1	AT2G21960.1 [281-291]		0	1330.67	Not Found	High	Not Found	High	0.0007257	1.304e-05	68
FALSE	High	Master Protein	AT5G51110.1	Transcriptional coactivator/pterin dehydratase	0.001	3.521	5	1	1	1	1	220	23.9	8.81	14	1	1	Not Found	High	Not Found	1
	Checked	Confidence	Annotated Sequence	Modifications	Qvality PEP	Qvality q-value	# Protein Groups	# Proteins	# Isoforms	# PSMs	Master Protein Accessions	Positions in Master Proteins	Modifications in Master Proteins	# Missed Cleavages	Theo. MH+ [Da]	Found in Sample: [S1] F1: Sample	Found in Sample: [S4] F4: Sample	Found in Sample: [S9] F9: Sample	Confidence (by Search Engine): A2 Mascot	Percolator q-Value (by Search Engine): A2 Mascot	Percolator PEP (by Search Engine): A2 Mascot	Ions Score (by Search Engine): A2 Mascot
	FALSE	High	[K].IDDIKTSDLSPR.[K]		0.000491647	0.000628802	1	2	1	1	AT5G51110.1	AT5G51110.1 [204-215]		1	1359.71	Not Found	High	Not Found	High	0.0007257	0.0003015	14
FALSE	High	Master Protein	AT4G33350.1	Tic22-like family protein	0.001	3.375	6	1	1	1	1	268	30.1	9.25	0	1	1	Not Found	High	Not Found	1
	Checked	Confidence	Annotated Sequence	Modifications	Qvality PEP	Qvality q-value	# Protein Groups	# Proteins	# Isoforms	# PSMs	Master Protein Accessions	Positions in Master Proteins	Modifications in Master Proteins	# Missed Cleavages	Theo. MH+ [Da]	Found in Sample: [S1] F1: Sample	Found in Sample: [S4] F4: Sample	Found in Sample: [S9] F9: Sample	Confidence (by Search Engine): A2 Mascot	Percolator q-Value (by Search Engine): A2 Mascot	Percolator PEP (by Search Engine): A2 Mascot	Ions Score (by Search Engine): A2 Mascot
	FALSE	High	[K].SGTPTTTLSPSLVAK.[A]		0.000715998	0.000628802	1	2	1	1	AT4G33350.1	AT4G33350.1 [63-77]		0	1459.8	Not Found	High	Not Found	High	0.0007257	0.0004214	4
FALSE	Medium	Master Protein	AT1G60000.1	RNA-binding (RRM/RBD/RNP motifs) family protein	0.013	1.802	3	1	1	1	1	258	28.5	5.52	28	1	1	Not Found	High	Not Found	1
	Checked	Confidence	Annotated Sequence	Modifications	Qvality PEP	Qvality q-value	# Protein Groups	# Proteins	# Isoforms	# PSMs	Master Protein Accessions	Positions in Master Proteins	Modifications in Master Proteins	# Missed Cleavages	Theo. MH+ [Da]	Found in Sample: [S1] F1: Sample	Found in Sample: [S4] F4: Sample	Found in Sample: [S9] F9: Sample	Confidence (by Search Engine): A2 Mascot	Percolator q-Value (by Search Engine): A2 Mascot	Percolator PEP (by Search Engine): A2 Mascot	Ions Score (by Search Engine): A2 Mascot
	FALSE	High	[R].VVFDGDTGR.[S]		0.0387598	0.00780223	1	1	1	1	AT1G60000.1	AT1G60000.1 [208-216]		0	965.469	Not Found	High	Not Found	High	0.004048	0.01579	28
FALSE	Medium	Master Protein	AT3G05200.1	ATL6	0.048	1.105	4	1	1	1	1	398	43.2	8.78	0	1	1	Not Found	Medium	Not Found	1
	Checked	Confidence	Annotated Sequence	Modifications	Qvality PEP	Qvality q-value	# Protein Groups	# Proteins	# Isoforms	# PSMs	Master Protein Accessions	Positions in Master Proteins	Modifications in Master Proteins	# Missed Cleavages	Theo. MH+ [Da]	Found in Sample: [S1] F1: Sample	Found in Sample: [S4] F4: Sample	Found in Sample: [S9] F9: Sample	Confidence (by Search Engine): A2 Mascot	Percolator q-Value (by Search Engine): A2 Mascot	Percolator PEP (by Search Engine): A2 Mascot	Ions Score (by Search Engine): A2 Mascot
	FALSE	Medium	[R].ASAVPNSTGSDSVR.[A]		0.159184	0.0258476	1	1	1	1	AT3G05200.1	AT3G05200.1 [332-345]		0	1347.65	Not Found	Medium	Not Found	Medium	0.01362	0.07851	0
FALSE	Medium	Master Protein	AT1G73885.1	unknown protein; FUNCTIONS IN: molecular_function unknown; INVOLVED IN: biological_process unknown; LOCATED IN: chloroplast thylakoid membrane, chloroplast; Has 37 Blast hits to 37 proteins in 13 species: Archae - 0; Bacteria - 0; Metazoa - 0; Fungi - 0; Plants - 37; Viruses - 0; Other Eukaryotes - 0 (source: NCBI BLink).	0.041	1.212	5	1	1	1	1	192	21.1	4.31	0	1	1	Not Found	Medium	Not Found	1
	Checked	Confidence	Annotated Sequence	Modifications	Qvality PEP	Qvality q-value	# Protein Groups	# Proteins	# Isoforms	# PSMs	Master Protein Accessions	Positions in Master Proteins	Modifications in Master Proteins	# Missed Cleavages	Theo. MH+ [Da]	Found in Sample: [S1] F1: Sample	Found in Sample: [S4] F4: Sample	Found in Sample: [S9] F9: Sample	Confidence (by Search Engine): A2 Mascot	Percolator q-Value (by Search Engine): A2 Mascot	Percolator PEP (by Search Engine): A2 Mascot	Ions Score (by Search Engine): A2 Mascot
	FALSE	Medium	[R].FRGDPKDAPK.[F]		0.128972	0.0213448	1	1	1	1	AT1G73885.1	AT1G73885.1 [76-85]		2	1130.6	Not Found	Medium	Not Found	Medium	0.01096	0.06138	12
FALSE	High	Master Protein	AT2G30970.1	ASP1	0.003	2.458	3	1	1	1	1	430	47.7	8.19	14	1	1	High	Not Found	Not Found	1
	Checked	Confidence	Annotated Sequence	Modifications	Qvality PEP	Qvality q-value	# Protein Groups	# Proteins	# Isoforms	# PSMs	Master Protein Accessions	Positions in Master Proteins	Modifications in Master Proteins	# Missed Cleavages	Theo. MH+ [Da]	Found in Sample: [S1] F1: Sample	Found in Sample: [S4] F4: Sample	Found in Sample: [S9] F9: Sample	Confidence (by Search Engine): A2 Mascot	Percolator q-Value (by Search Engine): A2 Mascot	Percolator PEP (by Search Engine): A2 Mascot	Ions Score (by Search Engine): A2 Mascot
	FALSE	High	[R].IAAVQTLSGTGACR.[L]	1xCarbamidomethyl [C13]	0.00787802	0.00263038	1	1	1	1	AT2G30970.1	AT2G30970.1 [125-138]		0	1404.73	High	Not Found	Not Found	High	0.001493	0.003486	14
FALSE	Medium	Master Protein	AT2G23600.1	ACL, ATMES2, MES2, ATME8, ME8	0.011	1.991	6	1	1	1	1	263	29.6	5.34	0	1	1	Not Found	High	Not Found	1
	Checked	Confidence	Annotated Sequence	Modifications	Qvality PEP	Qvality q-value	# Protein Groups	# Proteins	# Isoforms	# PSMs	Master Protein Accessions	Positions in Master Proteins	Modifications in Master Proteins	# Missed Cleavages	Theo. MH+ [Da]	Found in Sample: [S1] F1: Sample	Found in Sample: [S4] F4: Sample	Found in Sample: [S9] F9: Sample	Confidence (by Search Engine): A2 Mascot	Percolator q-Value (by Search Engine): A2 Mascot	Percolator PEP (by Search Engine): A2 Mascot	Ions Score (by Search Engine): A2 Mascot
	FALSE	High	[R].VTALDLAASGIDTTR.[S]		0.0250103	0.00609015	1	1	1	1	AT2G23600.1	AT2G23600.1 [37-51]		0	1503.8	Not Found	High	Not Found	High	0.003337	0.0102	2
FALSE	Medium	Master Protein	AT2G01690.2	ARM repeat superfamily protein	0.031	1.331	1	1	1	1	1	744	84	6.11	0	1	1	Not Found	High	Not Found	1
	Checked	Confidence	Annotated Sequence	Modifications	Qvality PEP	Qvality q-value	# Protein Groups	# Proteins	# Isoforms	# PSMs	Master Protein Accessions	Positions in Master Proteins	Modifications in Master Proteins	# Missed Cleavages	Theo. MH+ [Da]	Found in Sample: [S1] F1: Sample	Found in Sample: [S4] F4: Sample	Found in Sample: [S9] F9: Sample	Confidence (by Search Engine): A2 Mascot	Percolator q-Value (by Search Engine): A2 Mascot	Percolator PEP (by Search Engine): A2 Mascot	Ions Score (by Search Engine): A2 Mascot
	FALSE	Medium	[R].MAEILVQR.[A]	1xOxidation [M1]	0.102635	0.0165153	1	2	1	1	AT2G01690.2	AT2G01690.2 [257-264]		0	975.529	Not Found	High	Not Found	High	0.008212	0.0467	4
FALSE	High	Master Protein	AT4G17530.1	RAB1C, ATRAB1C, ATRABD2C	0.001	2.752	8	1	1	1	1	202	22.3	5.43	0	1	1	Not Found	High	Not Found	1
	Checked	Confidence	Annotated Sequence	Modifications	Qvality PEP	Qvality q-value	# Protein Groups	# Proteins	# Isoforms	# PSMs	Master Protein Accessions	Positions in Master Proteins	Modifications in Master Proteins	# Missed Cleavages	Theo. MH+ [Da]	Found in Sample: [S1] F1: Sample	Found in Sample: [S4] F4: Sample	Found in Sample: [S9] F9: Sample	Confidence (by Search Engine): A2 Mascot	Percolator q-Value (by Search Engine): A2 Mascot	Percolator PEP (by Search Engine): A2 Mascot	Ions Score (by Search Engine): A2 Mascot
	FALSE	High	[R].MASQPAGGSKPPTVQIR.[G]	1xOxidation [M1]	0.00370351	0.00114568	1	1	1	1	AT4G17530.1	AT4G17530.1 [173-189]		0	1740.91	Not Found	High	Not Found	High	0.0008052	0.00177	4
FALSE	Low	Master Protein	AT1G04040.1	HAD superfamily, subfamily IIIB acid phosphatase	0.08	0.864	4	1	1	1	1	271	31.1	9.11	0	1	1	Not Found	Medium	Not Found	1
	Checked	Confidence	Annotated Sequence	Modifications	Qvality PEP	Qvality q-value	# Protein Groups	# Proteins	# Isoforms	# PSMs	Master Protein Accessions	Positions in Master Proteins	Modifications in Master Proteins	# Missed Cleavages	Theo. MH+ [Da]	Found in Sample: [S1] F1: Sample	Found in Sample: [S4] F4: Sample	Found in Sample: [S9] F9: Sample	Confidence (by Search Engine): A2 Mascot	Percolator q-Value (by Search Engine): A2 Mascot	Percolator PEP (by Search Engine): A2 Mascot	Ions Score (by Search Engine): A2 Mascot
	FALSE	Medium	[R].GLEDQQKEVK.[Q]		0.257286	0.0402545	1	1	1	1	AT1G04040.1	AT1G04040.1 [214-223]		1	1173.61	Not Found	Medium	Not Found	Medium	0.02222	0.1369	1
FALSE	Low	Master Protein	AT5G11710.1	ENTH/VHS family protein	0.072	0.923	2	1	1	1	1	560	60.6	5.1	0	1	1	Medium	Not Found	Not Found	1
	Checked	Confidence	Annotated Sequence	Modifications	Qvality PEP	Qvality q-value	# Protein Groups	# Proteins	# Isoforms	# PSMs	Master Protein Accessions	Positions in Master Proteins	Modifications in Master Proteins	# Missed Cleavages	Theo. MH+ [Da]	Found in Sample: [S1] F1: Sample	Found in Sample: [S4] F4: Sample	Found in Sample: [S9] F9: Sample	Confidence (by Search Engine): A2 Mascot	Percolator q-Value (by Search Engine): A2 Mascot	Percolator PEP (by Search Engine): A2 Mascot	Ions Score (by Search Engine): A2 Mascot
	FALSE	Medium	[K].SGIWADSLSR.[G]		0.228403	0.0368069	1	1	1	1	AT5G11710.1	AT5G11710.1 [459-468]		0	1091.55	Medium	Not Found	Not Found	Medium	0.02014	0.1193	9
FALSE	Medium	Master Protein	AT1G80780.3	Polynucleotidyl transferase, ribonuclease H-like superfamily protein	0.016	1.614	3	1	1	1	1	286	32.6	5.05	0	1	1	Not Found	High	Not Found	1
	Checked	Confidence	Annotated Sequence	Modifications	Qvality PEP	Qvality q-value	# Protein Groups	# Proteins	# Isoforms	# PSMs	Master Protein Accessions	Positions in Master Proteins	Modifications in Master Proteins	# Missed Cleavages	Theo. MH+ [Da]	Found in Sample: [S1] F1: Sample	Found in Sample: [S4] F4: Sample	Found in Sample: [S9] F9: Sample	Confidence (by Search Engine): A2 Mascot	Percolator q-Value (by Search Engine): A2 Mascot	Percolator PEP (by Search Engine): A2 Mascot	Ions Score (by Search Engine): A2 Mascot
	FALSE	High	[K].LAELLEVER.[V]		0.0581435	0.00900453	1	2	1	1	AT1G80780.3	AT1G80780.3 [217-225]		0	1071.6	Not Found	High	Not Found	High	0.00455	0.02433	6
FALSE	Medium	Master Protein	AT3G13860.1	HSP60-3A	0.014	1.728	2	1	1	1	1	572	60.4	6.1	0	1	1	Not Found	Not Found	High	1
	Checked	Confidence	Annotated Sequence	Modifications	Qvality PEP	Qvality q-value	# Protein Groups	# Proteins	# Isoforms	# PSMs	Master Protein Accessions	Positions in Master Proteins	Modifications in Master Proteins	# Missed Cleavages	Theo. MH+ [Da]	Found in Sample: [S1] F1: Sample	Found in Sample: [S4] F4: Sample	Found in Sample: [S9] F9: Sample	Confidence (by Search Engine): A2 Mascot	Percolator q-Value (by Search Engine): A2 Mascot	Percolator PEP (by Search Engine): A2 Mascot	Ions Score (by Search Engine): A2 Mascot
	FALSE	High	[R].VTDALNATR.[A]		0.0456174	0.00802989	1	1	1	1	AT3G13860.1	AT3G13860.1 [426-434]		0	960.511	Not Found	Not Found	High	High	0.004131	0.01871	6
FALSE	High	Master Protein	AT5G15450.1	APG6, CLPB3, CLPB-P	0.001	2.918	1	1	1	1	1	968	108.9	6.23	28	1	1	Not Found	High	Not Found	1
	Checked	Confidence	Annotated Sequence	Modifications	Qvality PEP	Qvality q-value	# Protein Groups	# Proteins	# Isoforms	# PSMs	Master Protein Accessions	Positions in Master Proteins	Modifications in Master Proteins	# Missed Cleavages	Theo. MH+ [Da]	Found in Sample: [S1] F1: Sample	Found in Sample: [S4] F4: Sample	Found in Sample: [S9] F9: Sample	Confidence (by Search Engine): A2 Mascot	Percolator q-Value (by Search Engine): A2 Mascot	Percolator PEP (by Search Engine): A2 Mascot	Ions Score (by Search Engine): A2 Mascot
	FALSE	High	[R].VIQQNIENELAK.[G]		0.00241321	0.00114568	1	1	1	1	AT5G15450.1	AT5G15450.1 [904-915]		0	1398.76	Not Found	High	Not Found	High	0.0008052	0.001207	28
FALSE	Low	Master Protein	AT1G16970.1	KU70, ATKU70	0.082	0.86	2	1	1	1	1	621	70.2	5.3	0	1	1	Medium	Not Found	Not Found	1
	Checked	Confidence	Annotated Sequence	Modifications	Qvality PEP	Qvality q-value	# Protein Groups	# Proteins	# Isoforms	# PSMs	Master Protein Accessions	Positions in Master Proteins	Modifications in Master Proteins	# Missed Cleavages	Theo. MH+ [Da]	Found in Sample: [S1] F1: Sample	Found in Sample: [S4] F4: Sample	Found in Sample: [S9] F9: Sample	Confidence (by Search Engine): A2 Mascot	Percolator q-Value (by Search Engine): A2 Mascot	Percolator PEP (by Search Engine): A2 Mascot	Ions Score (by Search Engine): A2 Mascot
	FALSE	Medium	[K].LEDMKDQLKK.[R]	1xOxidation [M4]	0.258629	0.0404321	1	1	1	1	AT1G16970.1	AT1G16970.1 [250-259]		2	1263.66	Medium	Not Found	Not Found	Medium	0.0224	0.1379	12
FALSE	Medium	Master Protein	AT5G28500.1	unknown protein; FUNCTIONS IN: molecular_function unknown; INVOLVED IN: biological_process unknown; LOCATED IN: chloroplast stroma, chloroplast; EXPRESSED IN: 23 plant structures; EXPRESSED DURING: 13 growth stages; BEST Arabidopsis thaliana protein match is: unknown protein (TAIR:AT3G04550.1); Has 109 Blast hits to 109 proteins in 49 species: Archae - 0; Bacteria - 67; Metazoa - 0; Fungi - 0; Plants - 41; Viruses - 0; Other Eukaryotes - 1 (source: NCBI BLink).	0.045	1.154	2	1	1	1	1	434	48.2	5.07	0	1	1	Not Found	Not Found	Medium	1
	Checked	Confidence	Annotated Sequence	Modifications	Qvality PEP	Qvality q-value	# Protein Groups	# Proteins	# Isoforms	# PSMs	Master Protein Accessions	Positions in Master Proteins	Modifications in Master Proteins	# Missed Cleavages	Theo. MH+ [Da]	Found in Sample: [S1] F1: Sample	Found in Sample: [S4] F4: Sample	Found in Sample: [S9] F9: Sample	Confidence (by Search Engine): A2 Mascot	Percolator q-Value (by Search Engine): A2 Mascot	Percolator PEP (by Search Engine): A2 Mascot	Ions Score (by Search Engine): A2 Mascot
	FALSE	Medium	[R].LLNTTQR.[V]		0.144635	0.0241621	1	2	1	1	AT5G28500.1	AT5G28500.1 [158-164]		0	845.484	Not Found	Not Found	Medium	Medium	0.01262	0.07008	12
FALSE	High	Master Protein	AT2G17265.1	HSK, DMR1	0.001	2.659	4	1	1	1	1	370	38.5	8.29	0	1	1	Not Found	High	Not Found	1
	Checked	Confidence	Annotated Sequence	Modifications	Qvality PEP	Qvality q-value	# Protein Groups	# Proteins	# Isoforms	# PSMs	Master Protein Accessions	Positions in Master Proteins	Modifications in Master Proteins	# Missed Cleavages	Theo. MH+ [Da]	Found in Sample: [S1] F1: Sample	Found in Sample: [S4] F4: Sample	Found in Sample: [S9] F9: Sample	Confidence (by Search Engine): A2 Mascot	Percolator q-Value (by Search Engine): A2 Mascot	Percolator PEP (by Search Engine): A2 Mascot	Ions Score (by Search Engine): A2 Mascot
	FALSE	High	[R].AGEVSISEITGTTTK.[L]		0.00470409	0.00114568	1	1	1	1	AT2G17265.1	AT2G17265.1 [93-107]		0	1493.77	Not Found	High	Not Found	High	0.0008052	0.002193	9
FALSE	High	Master Protein	AT2G34460.1	NAD(P)-binding Rossmann-fold superfamily protein	0.001	3.397	5	1	1	1	1	280	30.5	8.97	0	1	1	Not Found	High	Not Found	1
	Checked	Confidence	Annotated Sequence	Modifications	Qvality PEP	Qvality q-value	# Protein Groups	# Proteins	# Isoforms	# PSMs	Master Protein Accessions	Positions in Master Proteins	Modifications in Master Proteins	# Missed Cleavages	Theo. MH+ [Da]	Found in Sample: [S1] F1: Sample	Found in Sample: [S4] F4: Sample	Found in Sample: [S9] F9: Sample	Confidence (by Search Engine): A2 Mascot	Percolator q-Value (by Search Engine): A2 Mascot	Percolator PEP (by Search Engine): A2 Mascot	Ions Score (by Search Engine): A2 Mascot
	FALSE	High	[K].VFVAGATGQTGKR.[I]		0.000677987	0.000628802	1	1	1	1	AT2G34460.1	AT2G34460.1 [49-61]		1	1291.71	Not Found	High	Not Found	High	0.0007257	0.0004005	8
FALSE	Low	Master Protein	AT4G32170.1	CYP96A2	0.091	0.78	2	1	1	1	1	506	57.6	9.14	0	1	1	Not Found	Not Found	Medium	1
	Checked	Confidence	Annotated Sequence	Modifications	Qvality PEP	Qvality q-value	# Protein Groups	# Proteins	# Isoforms	# PSMs	Master Protein Accessions	Positions in Master Proteins	Modifications in Master Proteins	# Missed Cleavages	Theo. MH+ [Da]	Found in Sample: [S1] F1: Sample	Found in Sample: [S4] F4: Sample	Found in Sample: [S9] F9: Sample	Confidence (by Search Engine): A2 Mascot	Percolator q-Value (by Search Engine): A2 Mascot	Percolator PEP (by Search Engine): A2 Mascot	Ions Score (by Search Engine): A2 Mascot
	FALSE	Medium	[K].ALDDVGEGILYR.[H]		0.301072	0.0448979	1	1	1	1	AT4G32170.1	AT4G32170.1 [207-218]		0	1320.68	Not Found	Not Found	Medium	Medium	0.02583	0.1661	0
FALSE	Low	Master Protein	AT2G38750.1	ANNAT4	0.072	0.923	3	1	1	1	1	319	36.2	7.37	0	1	1	Not Found	Medium	Not Found	1
	Checked	Confidence	Annotated Sequence	Modifications	Qvality PEP	Qvality q-value	# Protein Groups	# Proteins	# Isoforms	# PSMs	Master Protein Accessions	Positions in Master Proteins	Modifications in Master Proteins	# Missed Cleavages	Theo. MH+ [Da]	Found in Sample: [S1] F1: Sample	Found in Sample: [S4] F4: Sample	Found in Sample: [S9] F9: Sample	Confidence (by Search Engine): A2 Mascot	Percolator q-Value (by Search Engine): A2 Mascot	Percolator PEP (by Search Engine): A2 Mascot	Ions Score (by Search Engine): A2 Mascot
	FALSE	Medium	[R].SAEDLLGAR.[K]		0.228403	0.0368069	1	1	1	1	AT2G38750.1	AT2G38750.1 [117-125]		0	931.484	Not Found	Medium	Not Found	Medium	0.02014	0.1195	8
FALSE	Low	Master Protein	AT5G59980.2	Polymerase/histidinol phosphatase-like	0.059	1.029	1	1	1	1	1	705	78	5.77	0	1	1	Medium	Not Found	Not Found	1
	Checked	Confidence	Annotated Sequence	Modifications	Qvality PEP	Qvality q-value	# Protein Groups	# Proteins	# Isoforms	# PSMs	Master Protein Accessions	Positions in Master Proteins	Modifications in Master Proteins	# Missed Cleavages	Theo. MH+ [Da]	Found in Sample: [S1] F1: Sample	Found in Sample: [S4] F4: Sample	Found in Sample: [S9] F9: Sample	Confidence (by Search Engine): A2 Mascot	Percolator q-Value (by Search Engine): A2 Mascot	Percolator PEP (by Search Engine): A2 Mascot	Ions Score (by Search Engine): A2 Mascot
	FALSE	Medium	[R].LASSVGFHR.[D]		0.185095	0.0306221	1	2	1	1	AT5G59980.2	AT5G59980.2 [76-84]		0	973.521	Medium	Not Found	Not Found	Medium	0.01663	0.09344	12
FALSE	Medium	Master Protein	AT2G06000.1	Pentatricopeptide repeat (PPR) superfamily protein	0.047	1.121	2	1	1	1	1	536	59.7	8.24	0	1	1	Medium	Not Found	Not Found	1
	Checked	Confidence	Annotated Sequence	Modifications	Qvality PEP	Qvality q-value	# Protein Groups	# Proteins	# Isoforms	# PSMs	Master Protein Accessions	Positions in Master Proteins	Modifications in Master Proteins	# Missed Cleavages	Theo. MH+ [Da]	Found in Sample: [S1] F1: Sample	Found in Sample: [S4] F4: Sample	Found in Sample: [S9] F9: Sample	Confidence (by Search Engine): A2 Mascot	Percolator q-Value (by Search Engine): A2 Mascot	Percolator PEP (by Search Engine): A2 Mascot	Ions Score (by Search Engine): A2 Mascot
	FALSE	Medium	[K].ARELLGQLASK.[D]		0.155031	0.0252775	1	1	1	1	AT2G06000.1	AT2G06000.1 [401-411]		1	1185.69	Medium	Not Found	Not Found	Medium	0.01335	0.07577	3
FALSE	Medium	Master Protein	AT3G48860.2	unknown protein; INVOLVED IN: biological_process unknown; LOCATED IN: plasma membrane; EXPRESSED IN: 22 plant structures; EXPRESSED DURING: 13 growth stages; BEST Arabidopsis thaliana protein match is: unknown protein (TAIR:AT5G23700.1); Has 12429 Blast hits to 9751 proteins in 897 species: Archae - 180; Bacteria - 1190; Metazoa - 6552; Fungi - 1361; Plants - 886; Viruses - 50; Other Eukaryotes - 2210 (source: NCBI BLink).	0.025	1.404	2	1	1	1	1	577	63.7	6.13	0	1	1	Not Found	High	Not Found	1
	Checked	Confidence	Annotated Sequence	Modifications	Qvality PEP	Qvality q-value	# Protein Groups	# Proteins	# Isoforms	# PSMs	Master Protein Accessions	Positions in Master Proteins	Modifications in Master Proteins	# Missed Cleavages	Theo. MH+ [Da]	Found in Sample: [S1] F1: Sample	Found in Sample: [S4] F4: Sample	Found in Sample: [S9] F9: Sample	Confidence (by Search Engine): A2 Mascot	Percolator q-Value (by Search Engine): A2 Mascot	Percolator PEP (by Search Engine): A2 Mascot	Ions Score (by Search Engine): A2 Mascot
	FALSE	Medium	[R].NFAEQVPSSVR.[S]		0.0889057	0.0138884	1	2	1	1	AT3G48860.2	AT3G48860.2 [136-146]		0	1233.62	Not Found	High	Not Found	High	0.006674	0.03947	11
FALSE	Low	Master Protein	AT5G24165.1	unknown protein; FUNCTIONS IN: molecular_function unknown; INVOLVED IN: biological_process unknown; LOCATED IN: chloroplast; EXPRESSED IN: 22 plant structures; EXPRESSED DURING: 13 growth stages; BEST Arabidopsis thaliana protein match is: unknown protein (TAIR:AT4G23885.1); Has 30201 Blast hits to 17322 proteins in 780 species: Archae - 12; Bacteria - 1396; Metazoa - 17338; Fungi - 3422; Plants - 5037; Viruses - 0; Other Eukaryotes - 2996 (source: NCBI BLink).	0.086	0.82	17	1	1	1	1	75	7.8	10.37	0	1	1	Not Found	Medium	Not Found	1
	Checked	Confidence	Annotated Sequence	Modifications	Qvality PEP	Qvality q-value	# Protein Groups	# Proteins	# Isoforms	# PSMs	Master Protein Accessions	Positions in Master Proteins	Modifications in Master Proteins	# Missed Cleavages	Theo. MH+ [Da]	Found in Sample: [S1] F1: Sample	Found in Sample: [S4] F4: Sample	Found in Sample: [S9] F9: Sample	Confidence (by Search Engine): A2 Mascot	Percolator q-Value (by Search Engine): A2 Mascot	Percolator PEP (by Search Engine): A2 Mascot	Ions Score (by Search Engine): A2 Mascot
	FALSE	Medium	[K].NVTASSDVPAAPK.[N]		0.279719	0.0421653	1	1	1	1	AT5G24165.1	AT5G24165.1 [32-44]		0	1256.65	Not Found	Medium	Not Found	Medium	0.02384	0.1512	3
FALSE	High	Master Protein	AT2G33450.1	Ribosomal L28 family	0.003	2.402	6	1	1	1	1	143	16	11.18	26	1	1	Not Found	High	Not Found	1
	Checked	Confidence	Annotated Sequence	Modifications	Qvality PEP	Qvality q-value	# Protein Groups	# Proteins	# Isoforms	# PSMs	Master Protein Accessions	Positions in Master Proteins	Modifications in Master Proteins	# Missed Cleavages	Theo. MH+ [Da]	Found in Sample: [S1] F1: Sample	Found in Sample: [S4] F4: Sample	Found in Sample: [S9] F9: Sample	Confidence (by Search Engine): A2 Mascot	Percolator q-Value (by Search Engine): A2 Mascot	Percolator PEP (by Search Engine): A2 Mascot	Ions Score (by Search Engine): A2 Mascot
	FALSE	High	[R].ICPFTGKK.[A]	1xCarbamidomethyl [C2]	0.00905616	0.00263038	1	1	1	1	AT2G33450.1	AT2G33450.1 [69-76]		1	950.513	Not Found	High	Not Found	High	0.001493	0.00396	26
FALSE	High	Master Protein	AT4G03080.1	BSL1	0.001	2.705	1	1	1	1	1	881	96.1	6.35	33	1	1	Not Found	High	Not Found	1
	Checked	Confidence	Annotated Sequence	Modifications	Qvality PEP	Qvality q-value	# Protein Groups	# Proteins	# Isoforms	# PSMs	Master Protein Accessions	Positions in Master Proteins	Modifications in Master Proteins	# Missed Cleavages	Theo. MH+ [Da]	Found in Sample: [S1] F1: Sample	Found in Sample: [S4] F4: Sample	Found in Sample: [S9] F9: Sample	Confidence (by Search Engine): A2 Mascot	Percolator q-Value (by Search Engine): A2 Mascot	Percolator PEP (by Search Engine): A2 Mascot	Ions Score (by Search Engine): A2 Mascot
	FALSE	High	[R].VVVQGDGPGPR.[Y]		0.00417946	0.00114568	1	1	1	1	AT4G03080.1	AT4G03080.1 [142-152]		0	1080.58	Not Found	High	Not Found	High	0.0008052	0.001971	33
FALSE	Medium	Master Protein	AT1G09870.1	histidine acid phosphatase family protein	0.044	1.178	2	1	1	1	1	487	54.8	7.96	15	1	1	Not Found	Medium	Not Found	1
	Checked	Confidence	Annotated Sequence	Modifications	Qvality PEP	Qvality q-value	# Protein Groups	# Proteins	# Isoforms	# PSMs	Master Protein Accessions	Positions in Master Proteins	Modifications in Master Proteins	# Missed Cleavages	Theo. MH+ [Da]	Found in Sample: [S1] F1: Sample	Found in Sample: [S4] F4: Sample	Found in Sample: [S9] F9: Sample	Confidence (by Search Engine): A2 Mascot	Percolator q-Value (by Search Engine): A2 Mascot	Percolator PEP (by Search Engine): A2 Mascot	Ions Score (by Search Engine): A2 Mascot
	FALSE	Medium	[R].AFAVTSENR.[A]		0.138509	0.0232797	1	1	1	1	AT1G09870.1	AT1G09870.1 [190-198]		0	994.495	Not Found	Medium	Not Found	Medium	0.01225	0.06638	15
FALSE	High	Master Protein	AT5G39080.1	HXXXD-type acyl-transferase family protein	0.008	2.09	3	1	1	1	1	463	51.5	5.6	0	1	1	Not Found	High	Not Found	1
	Checked	Confidence	Annotated Sequence	Modifications	Qvality PEP	Qvality q-value	# Protein Groups	# Proteins	# Isoforms	# PSMs	Master Protein Accessions	Positions in Master Proteins	Modifications in Master Proteins	# Missed Cleavages	Theo. MH+ [Da]	Found in Sample: [S1] F1: Sample	Found in Sample: [S4] F4: Sample	Found in Sample: [S9] F9: Sample	Confidence (by Search Engine): A2 Mascot	Percolator q-Value (by Search Engine): A2 Mascot	Percolator PEP (by Search Engine): A2 Mascot	Ions Score (by Search Engine): A2 Mascot
	FALSE	High	[K].ILAGGKEPANPK.[S]		0.0196587	0.0048916	1	1	1	1	AT5G39080.1	AT5G39080.1 [223-234]		1	1194.68	Not Found	High	Not Found	High	0.002575	0.008119	7
FALSE	High	Master Protein	AT1G53850.1	PAE1, ATPAE1 20S proteasome alpha subunit E1	0.001	3.249	5	1	1	1	1	237	25.9	4.75	45	1	1	Not Found	High	Not Found	1
	Checked	Confidence	Annotated Sequence	Modifications	Qvality PEP	Qvality q-value	# Protein Groups	# Proteins	# Isoforms	# PSMs	Master Protein Accessions	Positions in Master Proteins	Modifications in Master Proteins	# Missed Cleavages	Theo. MH+ [Da]	Found in Sample: [S1] F1: Sample	Found in Sample: [S4] F4: Sample	Found in Sample: [S9] F9: Sample	Confidence (by Search Engine): A2 Mascot	Percolator q-Value (by Search Engine): A2 Mascot	Percolator PEP (by Search Engine): A2 Mascot	Ions Score (by Search Engine): A2 Mascot
	FALSE	High	[R].ITSPLLEPSSVEK.[I]		0.000997891	0.000628802	1	2	1	1	AT1G53850.1	AT1G53850.1 [54-66]		0	1399.77	Not Found	High	Not Found	High	0.0007257	0.0005639	45
FALSE	High	Master Protein	AT3G26060.2	ATPRX Q	0.001	3.37	8	1	1	1	1	217	23.8	9.51	0	1	1	Not Found	High	Not Found	1
	Checked	Confidence	Annotated Sequence	Modifications	Qvality PEP	Qvality q-value	# Protein Groups	# Proteins	# Isoforms	# PSMs	Master Protein Accessions	Positions in Master Proteins	Modifications in Master Proteins	# Missed Cleavages	Theo. MH+ [Da]	Found in Sample: [S1] F1: Sample	Found in Sample: [S4] F4: Sample	Found in Sample: [S9] F9: Sample	Confidence (by Search Engine): A2 Mascot	Percolator q-Value (by Search Engine): A2 Mascot	Percolator PEP (by Search Engine): A2 Mascot	Ions Score (by Search Engine): A2 Mascot
	FALSE	High	[K].AGAEVIGISGDDSASHK.[A]		0.000728095	0.000628802	1	2	1	1	AT3G26060.2	AT3G26060.2 [129-145]		0	1613.78	Not Found	High	Not Found	High	0.0007257	0.0004267	7
FALSE	Medium	Master Protein	AT2G01970.1	Endomembrane protein 70 protein family	0.043	1.181	1	1	1	1	1	592	68	7.08	21	1	1	Not Found	Medium	Not Found	1
	Checked	Confidence	Annotated Sequence	Modifications	Qvality PEP	Qvality q-value	# Protein Groups	# Proteins	# Isoforms	# PSMs	Master Protein Accessions	Positions in Master Proteins	Modifications in Master Proteins	# Missed Cleavages	Theo. MH+ [Da]	Found in Sample: [S1] F1: Sample	Found in Sample: [S4] F4: Sample	Found in Sample: [S9] F9: Sample	Confidence (by Search Engine): A2 Mascot	Percolator q-Value (by Search Engine): A2 Mascot	Percolator PEP (by Search Engine): A2 Mascot	Ions Score (by Search Engine): A2 Mascot
	FALSE	Medium	[K].AEFQAPVR.[T]		0.137009	0.0230017	1	1	1	1	AT2G01970.1	AT2G01970.1 [425-432]		0	917.484	Not Found	Medium	Not Found	Medium	0.01214	0.06586	21
FALSE	Low	Master Protein	AT4G29840.1	MTO2, TS	0.066	0.974	2	1	1	1	1	526	57.7	7.42	0	1	1	Not Found	Medium	Not Found	1
	Checked	Confidence	Annotated Sequence	Modifications	Qvality PEP	Qvality q-value	# Protein Groups	# Proteins	# Isoforms	# PSMs	Master Protein Accessions	Positions in Master Proteins	Modifications in Master Proteins	# Missed Cleavages	Theo. MH+ [Da]	Found in Sample: [S1] F1: Sample	Found in Sample: [S4] F4: Sample	Found in Sample: [S9] F9: Sample	Confidence (by Search Engine): A2 Mascot	Percolator q-Value (by Search Engine): A2 Mascot	Percolator PEP (by Search Engine): A2 Mascot	Ions Score (by Search Engine): A2 Mascot
	FALSE	Medium	[R].NQGVIAPTDR.[T]		0.207186	0.0336948	1	1	1	1	AT4G29840.1	AT4G29840.1 [457-466]		0	1070.56	Not Found	Medium	Not Found	Medium	0.01835	0.1062	6
FALSE	High	Master Protein	AT2G41950.1	unknown protein; FUNCTIONS IN: molecular_function unknown; INVOLVED IN: biological_process unknown; LOCATED IN: chloroplast, plant-type cell wall; EXPRESSED IN: 22 plant structures; EXPRESSED DURING: 13 growth stages; Has 53 Blast hits to 53 proteins in 24 species: Archae - 0; Bacteria - 27; Metazoa - 0; Fungi - 0; Plants - 26; Viruses - 0; Other Eukaryotes - 0 (source: NCBI BLink).	0.006	2.17	3	1	1	1	1	266	30	5.82	0	1	1	Not Found	High	Not Found	1
	Checked	Confidence	Annotated Sequence	Modifications	Qvality PEP	Qvality q-value	# Protein Groups	# Proteins	# Isoforms	# PSMs	Master Protein Accessions	Positions in Master Proteins	Modifications in Master Proteins	# Missed Cleavages	Theo. MH+ [Da]	Found in Sample: [S1] F1: Sample	Found in Sample: [S4] F4: Sample	Found in Sample: [S9] F9: Sample	Confidence (by Search Engine): A2 Mascot	Percolator q-Value (by Search Engine): A2 Mascot	Percolator PEP (by Search Engine): A2 Mascot	Ions Score (by Search Engine): A2 Mascot
	FALSE	High	[R].VVISHPQGR.[L]		0.0162217	0.00402842	1	1	1	1	AT2G41950.1	AT2G41950.1 [204-212]		0	992.564	Not Found	High	Not Found	High	0.002166	0.00676	7
FALSE	High	Master Protein	AT4G37200.1	HCF164	0.003	2.431	4	1	1	1	1	261	28.7	5.38	22	1	1	Not Found	High	Not Found	1
	Checked	Confidence	Annotated Sequence	Modifications	Qvality PEP	Qvality q-value	# Protein Groups	# Proteins	# Isoforms	# PSMs	Master Protein Accessions	Positions in Master Proteins	Modifications in Master Proteins	# Missed Cleavages	Theo. MH+ [Da]	Found in Sample: [S1] F1: Sample	Found in Sample: [S4] F4: Sample	Found in Sample: [S9] F9: Sample	Confidence (by Search Engine): A2 Mascot	Percolator q-Value (by Search Engine): A2 Mascot	Percolator PEP (by Search Engine): A2 Mascot	Ions Score (by Search Engine): A2 Mascot
	FALSE	High	[R].AVGQYSSSESR.[K]		0.00840378	0.00263038	1	1	1	1	AT4G37200.1	AT4G37200.1 [239-249]		0	1170.54	Not Found	High	Not Found	High	0.001493	0.003709	22
FALSE	High	Master Protein	AT5G02530.1	RNA-binding (RRM/RBD/RNP motifs) family protein	0.003	2.34	3	1	1	1	1	292	30.8	9.98	45	1	1	Not Found	High	Not Found	1
	Checked	Confidence	Annotated Sequence	Modifications	Qvality PEP	Qvality q-value	# Protein Groups	# Proteins	# Isoforms	# PSMs	Master Protein Accessions	Positions in Master Proteins	Modifications in Master Proteins	# Missed Cleavages	Theo. MH+ [Da]	Found in Sample: [S1] F1: Sample	Found in Sample: [S4] F4: Sample	Found in Sample: [S9] F9: Sample	Confidence (by Search Engine): A2 Mascot	Percolator q-Value (by Search Engine): A2 Mascot	Percolator PEP (by Search Engine): A2 Mascot	Ions Score (by Search Engine): A2 Mascot
	FALSE	High	[R].RGDALAAVKR.[Y]		0.0106025	0.00263038	1	2	1	1	AT5G02530.1	AT5G02530.1 [158-167]		2	1056.63	Not Found	High	Not Found	High	0.001493	0.004571	45
FALSE	Low	Master Protein	AT5G64480.1	unknown protein; Has 35333 Blast hits to 34131 proteins in 2444 species: Archae - 798; Bacteria - 22429; Metazoa - 974; Fungi - 991; Plants - 531; Viruses - 0; Other Eukaryotes - 9610 (source: NCBI BLink).	0.097	0.714	8	1	1	1	1	184	21.5	7.9	0	1	1	Medium	Not Found	Not Found	1
	Checked	Confidence	Annotated Sequence	Modifications	Qvality PEP	Qvality q-value	# Protein Groups	# Proteins	# Isoforms	# PSMs	Master Protein Accessions	Positions in Master Proteins	Modifications in Master Proteins	# Missed Cleavages	Theo. MH+ [Da]	Found in Sample: [S1] F1: Sample	Found in Sample: [S4] F4: Sample	Found in Sample: [S9] F9: Sample	Confidence (by Search Engine): A2 Mascot	Percolator q-Value (by Search Engine): A2 Mascot	Percolator PEP (by Search Engine): A2 Mascot	Ions Score (by Search Engine): A2 Mascot
	FALSE	Medium	[K].KIMTDSELATDLAR.[E]	1xOxidation [M3]	0.339768	0.0482425	1	1	1	1	AT5G64480.1	AT5G64480.1 [58-71]		1	1579.8	Medium	Not Found	Not Found	Medium	0.02819	0.1934	2
FALSE	High	Master Protein	AT1G52670.1	Single hybrid motif superfamily protein	0.001	3.683	5	1	1	1	1	274	29.6	8.38	14	1	1	Not Found	High	Not Found	1
	Checked	Confidence	Annotated Sequence	Modifications	Qvality PEP	Qvality q-value	# Protein Groups	# Proteins	# Isoforms	# PSMs	Master Protein Accessions	Positions in Master Proteins	Modifications in Master Proteins	# Missed Cleavages	Theo. MH+ [Da]	Found in Sample: [S1] F1: Sample	Found in Sample: [S4] F4: Sample	Found in Sample: [S9] F9: Sample	Confidence (by Search Engine): A2 Mascot	Percolator q-Value (by Search Engine): A2 Mascot	Percolator PEP (by Search Engine): A2 Mascot	Ions Score (by Search Engine): A2 Mascot
	FALSE	High	[K].TSSSSADRPQTLANK.[A]		0.000323424	0.000628802	1	1	1	1	AT1G52670.1	AT1G52670.1 [165-179]		0	1562.78	Not Found	High	Not Found	High	0.0007257	0.0002075	14
FALSE	High	Master Protein	AT3G19450.1	CAD4, ATCAD4, CAD, CAD-C	0.002	2.591	4	1	1	1	1	365	39.1	5.55	0	1	1	Not Found	High	Not Found	1
	Checked	Confidence	Annotated Sequence	Modifications	Qvality PEP	Qvality q-value	# Protein Groups	# Proteins	# Isoforms	# PSMs	Master Protein Accessions	Positions in Master Proteins	Modifications in Master Proteins	# Missed Cleavages	Theo. MH+ [Da]	Found in Sample: [S1] F1: Sample	Found in Sample: [S4] F4: Sample	Found in Sample: [S9] F9: Sample	Confidence (by Search Engine): A2 Mascot	Percolator q-Value (by Search Engine): A2 Mascot	Percolator PEP (by Search Engine): A2 Mascot	Ions Score (by Search Engine): A2 Mascot
	FALSE	High	[R].DPSGVLSPYSYTLR.[S]		0.00559288	0.00183923	1	1	1	1	AT3G19450.1	AT3G19450.1 [18-31]		0	1554.78	Not Found	High	Not Found	High	0.001158	0.002567	8
FALSE	Medium	Master Protein	AT4G34870.1	ROC5, ATCYP1	0.041	1.216	9	1	1	1	1	172	18.4	8.69	0	1	1	Not Found	Medium	Not Found	1
	Checked	Confidence	Annotated Sequence	Modifications	Qvality PEP	Qvality q-value	# Protein Groups	# Proteins	# Isoforms	# PSMs	Master Protein Accessions	Positions in Master Proteins	Modifications in Master Proteins	# Missed Cleavages	Theo. MH+ [Da]	Found in Sample: [S1] F1: Sample	Found in Sample: [S4] F4: Sample	Found in Sample: [S9] F9: Sample	Confidence (by Search Engine): A2 Mascot	Percolator q-Value (by Search Engine): A2 Mascot	Percolator PEP (by Search Engine): A2 Mascot	Ions Score (by Search Engine): A2 Mascot
	FALSE	Medium	[R].VIPGFMCQGGDFTAK.[N]	1xCarbamidomethyl [C7]; 1xOxidation [M6]	0.128259	0.0213448	1	1	1	1	AT4G34870.1	AT4G34870.1 [63-77]		0	1643.76	Not Found	Medium	Not Found	Medium	0.01096	0.06077	4
FALSE	Medium	Master Protein	AT1G60990.1	Glycine cleavage T-protein family	0.039	1.254	2	1	1	1	1	432	47	6.84	0	1	1	Not Found	High	Not Found	1
	Checked	Confidence	Annotated Sequence	Modifications	Qvality PEP	Qvality q-value	# Protein Groups	# Proteins	# Isoforms	# PSMs	Master Protein Accessions	Positions in Master Proteins	Modifications in Master Proteins	# Missed Cleavages	Theo. MH+ [Da]	Found in Sample: [S1] F1: Sample	Found in Sample: [S4] F4: Sample	Found in Sample: [S9] F9: Sample	Confidence (by Search Engine): A2 Mascot	Percolator q-Value (by Search Engine): A2 Mascot	Percolator PEP (by Search Engine): A2 Mascot	Ions Score (by Search Engine): A2 Mascot
	FALSE	Medium	[R].ITQGRPAPER.[E]		0.119251	0.020187	1	1	1	1	AT1G60990.1	AT1G60990.1 [298-307]		0	1124.62	Not Found	High	Not Found	High	0.009976	0.05576	4
FALSE	Medium	Master Protein	AT2G27389.1	unknown protein; LOCATED IN: endomembrane system.	0.02	1.495	13	1	1	1	1	186	17.8	9.06	0	1	1	Not Found	High	Not Found	1
	Checked	Confidence	Annotated Sequence	Modifications	Qvality PEP	Qvality q-value	# Protein Groups	# Proteins	# Isoforms	# PSMs	Master Protein Accessions	Positions in Master Proteins	Modifications in Master Proteins	# Missed Cleavages	Theo. MH+ [Da]	Found in Sample: [S1] F1: Sample	Found in Sample: [S4] F4: Sample	Found in Sample: [S9] F9: Sample	Confidence (by Search Engine): A2 Mascot	Percolator q-Value (by Search Engine): A2 Mascot	Percolator PEP (by Search Engine): A2 Mascot	Ions Score (by Search Engine): A2 Mascot
	FALSE	Medium	[R].GSGGGGKSGGGSSNRGGSGGSGGNK.[A]		0.0738522	0.011308	1	1	1	1	AT2G27389.1	AT2G27389.1 [91-115]		2	1979.89	Not Found	High	Not Found	High	0.005525	0.03196	5
FALSE	High	Master Protein	AT3G62360.1	Carbohydrate-binding-like fold	0.001	2.688	1	1	1	1	1	1227	132.9	6.42	20	1	1	Not Found	High	Not Found	1
	Checked	Confidence	Annotated Sequence	Modifications	Qvality PEP	Qvality q-value	# Protein Groups	# Proteins	# Isoforms	# PSMs	Master Protein Accessions	Positions in Master Proteins	Modifications in Master Proteins	# Missed Cleavages	Theo. MH+ [Da]	Found in Sample: [S1] F1: Sample	Found in Sample: [S4] F4: Sample	Found in Sample: [S9] F9: Sample	Confidence (by Search Engine): A2 Mascot	Percolator q-Value (by Search Engine): A2 Mascot	Percolator PEP (by Search Engine): A2 Mascot	Ions Score (by Search Engine): A2 Mascot
	FALSE	High	[R].LSALAATPK.[G]		0.00436579	0.00114568	1	1	1	1	AT3G62360.1	AT3G62360.1 [491-499]		0	871.525	Not Found	High	Not Found	High	0.0008052	0.00205	20
FALSE	Medium	Master Protein	AT1G06220.2	MEE5	0.02	1.483	1	1	1	1	1	987	110.4	5.19	0	1	1	Not Found	High	Not Found	1
	Checked	Confidence	Annotated Sequence	Modifications	Qvality PEP	Qvality q-value	# Protein Groups	# Proteins	# Isoforms	# PSMs	Master Protein Accessions	Positions in Master Proteins	Modifications in Master Proteins	# Missed Cleavages	Theo. MH+ [Da]	Found in Sample: [S1] F1: Sample	Found in Sample: [S4] F4: Sample	Found in Sample: [S9] F9: Sample	Confidence (by Search Engine): A2 Mascot	Percolator q-Value (by Search Engine): A2 Mascot	Percolator PEP (by Search Engine): A2 Mascot	Ions Score (by Search Engine): A2 Mascot
	FALSE	Medium	[R].IAPEPLHR.[G]		0.0757235	0.011308	1	2	1	1	AT1G06220.2	AT1G06220.2 [810-817]		0	932.531	Not Found	High	Not Found	High	0.005525	0.03286	11
FALSE	Medium	Master Protein	AT5G51300.1	splicing factor-related	0.015	1.643	1	1	1	1	1	804	87	6.27	0	1	1	Not Found	High	Not Found	1
	Checked	Confidence	Annotated Sequence	Modifications	Qvality PEP	Qvality q-value	# Protein Groups	# Proteins	# Isoforms	# PSMs	Master Protein Accessions	Positions in Master Proteins	Modifications in Master Proteins	# Missed Cleavages	Theo. MH+ [Da]	Found in Sample: [S1] F1: Sample	Found in Sample: [S4] F4: Sample	Found in Sample: [S9] F9: Sample	Confidence (by Search Engine): A2 Mascot	Percolator q-Value (by Search Engine): A2 Mascot	Percolator PEP (by Search Engine): A2 Mascot	Ions Score (by Search Engine): A2 Mascot
	FALSE	High	[R].ELATLNGTIR.[D]		0.0546051	0.00862881	1	1	1	1	AT5G51300.1	AT5G51300.1 [349-358]		0	1087.61	Not Found	High	Not Found	High	0.004363	0.02277	12
FALSE	High	Master Protein	AT5G03320.1	Protein kinase superfamily protein	0	4.605	3	1	1	1	1	420	47	9.28	67	1	1	Not Found	High	Not Found	1
	Checked	Confidence	Annotated Sequence	Modifications	Qvality PEP	Qvality q-value	# Protein Groups	# Proteins	# Isoforms	# PSMs	Master Protein Accessions	Positions in Master Proteins	Modifications in Master Proteins	# Missed Cleavages	Theo. MH+ [Da]	Found in Sample: [S1] F1: Sample	Found in Sample: [S4] F4: Sample	Found in Sample: [S9] F9: Sample	Confidence (by Search Engine): A2 Mascot	Percolator q-Value (by Search Engine): A2 Mascot	Percolator PEP (by Search Engine): A2 Mascot	Ions Score (by Search Engine): A2 Mascot
	FALSE	High	[R].DVSGTSTVSSTGR.[N]		3.08906e-05	0.000628802	1	1	1	1	AT5G03320.1	AT5G03320.1 [41-53]		0	1253.6	Not Found	High	Not Found	High	0.0007257	2.482e-05	67
FALSE	Medium	Master Protein	AT1G73060.1	LPA3	0.02	1.496	3	1	1	1	1	358	40	5.22	28	1	1	Not Found	High	Not Found	1
	Checked	Confidence	Annotated Sequence	Modifications	Qvality PEP	Qvality q-value	# Protein Groups	# Proteins	# Isoforms	# PSMs	Master Protein Accessions	Positions in Master Proteins	Modifications in Master Proteins	# Missed Cleavages	Theo. MH+ [Da]	Found in Sample: [S1] F1: Sample	Found in Sample: [S4] F4: Sample	Found in Sample: [S9] F9: Sample	Confidence (by Search Engine): A2 Mascot	Percolator q-Value (by Search Engine): A2 Mascot	Percolator PEP (by Search Engine): A2 Mascot	Ions Score (by Search Engine): A2 Mascot
	FALSE	Medium	[R].KLQEKIETR.[A]		0.0738522	0.011308	1	1	1	1	AT1G73060.1	AT1G73060.1 [112-120]		2	1144.67	Not Found	High	Not Found	High	0.005525	0.03189	28
FALSE	Low	Master Protein	AT1G54520.1	unknown protein; FUNCTIONS IN: molecular_function unknown; INVOLVED IN: biological_process unknown; LOCATED IN: chloroplast; EXPRESSED IN: 24 plant structures; EXPRESSED DURING: 15 growth stages; CONTAINS InterPro DOMAIN/s: Protein of unknown function DUF1517 (InterPro:IPR010903); Has 276 Blast hits to 275 proteins in 83 species: Archae - 0; Bacteria - 108; Metazoa - 6; Fungi - 0; Plants - 113; Viruses - 0; Other Eukaryotes - 49 (source: NCBI BLink).	0.092	0.768	2	1	1	1	1	391	42.8	9.19	0	1	1	Not Found	Medium	Not Found	1
	Checked	Confidence	Annotated Sequence	Modifications	Qvality PEP	Qvality q-value	# Protein Groups	# Proteins	# Isoforms	# PSMs	Master Protein Accessions	Positions in Master Proteins	Modifications in Master Proteins	# Missed Cleavages	Theo. MH+ [Da]	Found in Sample: [S1] F1: Sample	Found in Sample: [S4] F4: Sample	Found in Sample: [S9] F9: Sample	Confidence (by Search Engine): A2 Mascot	Percolator q-Value (by Search Engine): A2 Mascot	Percolator PEP (by Search Engine): A2 Mascot	Ions Score (by Search Engine): A2 Mascot
	FALSE	Medium	[R].IGGNSFSSR.[S]		0.307478	0.0454316	1	1	1	1	AT1G54520.1	AT1G54520.1 [112-120]		0	924.453	Not Found	Medium	Not Found	Medium	0.02618	0.1705	2
FALSE	Low	Master Protein	AT5G16130.1	Ribosomal protein S7e family protein	0.065	0.978	3	1	1	1	1	190	22	9.74	0	1	1	Medium	Not Found	Not Found	1
	Checked	Confidence	Annotated Sequence	Modifications	Qvality PEP	Qvality q-value	# Protein Groups	# Proteins	# Isoforms	# PSMs	Master Protein Accessions	Positions in Master Proteins	Modifications in Master Proteins	# Missed Cleavages	Theo. MH+ [Da]	Found in Sample: [S1] F1: Sample	Found in Sample: [S4] F4: Sample	Found in Sample: [S9] F9: Sample	Confidence (by Search Engine): A2 Mascot	Percolator q-Value (by Search Engine): A2 Mascot	Percolator PEP (by Search Engine): A2 Mascot	Ions Score (by Search Engine): A2 Mascot
	FALSE	Medium	[K].VFLDAK.[E]		0.205075	0.0336948	1	1	1	1	AT5G16130.1	AT5G16130.1 [153-158]		0	692.398	Medium	Not Found	Not Found	Medium	0.01827	0.1051	15
FALSE	Low	Master Protein	AT1G69530.3	ATEXPA1, EXP1, AT-EXP1, ATEXP1, ATHEXP ALPHA 1.2, EXPA1	0.095	0.732	4	1	1	1	1	275	29.3	8.97	0	1	1	Not Found	Medium	Not Found	1
	Checked	Confidence	Annotated Sequence	Modifications	Qvality PEP	Qvality q-value	# Protein Groups	# Proteins	# Isoforms	# PSMs	Master Protein Accessions	Positions in Master Proteins	Modifications in Master Proteins	# Missed Cleavages	Theo. MH+ [Da]	Found in Sample: [S1] F1: Sample	Found in Sample: [S4] F4: Sample	Found in Sample: [S9] F9: Sample	Confidence (by Search Engine): A2 Mascot	Percolator q-Value (by Search Engine): A2 Mascot	Percolator PEP (by Search Engine): A2 Mascot	Ions Score (by Search Engine): A2 Mascot
	FALSE	Medium	[R].AGIVPVAYRR.[V]		0.329247	0.0467762	1	4	1	1	AT1G69530.3	AT1G69530.3 [140-149]		1	1101.65	Not Found	Medium	Not Found	Medium	0.02701	0.1852	9
FALSE	Low	Master Protein	AT3G10380.1	SEC8, ATSEC8	0.054	1.06	1	1	1	1	1	1053	116.5	5.92	0	1	1	Not Found	Medium	Not Found	1
	Checked	Confidence	Annotated Sequence	Modifications	Qvality PEP	Qvality q-value	# Protein Groups	# Proteins	# Isoforms	# PSMs	Master Protein Accessions	Positions in Master Proteins	Modifications in Master Proteins	# Missed Cleavages	Theo. MH+ [Da]	Found in Sample: [S1] F1: Sample	Found in Sample: [S4] F4: Sample	Found in Sample: [S9] F9: Sample	Confidence (by Search Engine): A2 Mascot	Percolator q-Value (by Search Engine): A2 Mascot	Percolator PEP (by Search Engine): A2 Mascot	Ions Score (by Search Engine): A2 Mascot
	FALSE	Medium	[R].LGQAVPR.[V]		0.174882	0.0294653	1	1	1	1	AT3G10380.1	AT3G10380.1 [835-841]		0	740.441	Not Found	Medium	Not Found	Medium	0.01567	0.08715	11
FALSE	High	Master Protein	AT4G39460.1	SAMC1, SAMT1	0.01	2.085	4	1	1	1	1	325	34.8	9.66	23	1	1	Not Found	Not Found	High	1
	Checked	Confidence	Annotated Sequence	Modifications	Qvality PEP	Qvality q-value	# Protein Groups	# Proteins	# Isoforms	# PSMs	Master Protein Accessions	Positions in Master Proteins	Modifications in Master Proteins	# Missed Cleavages	Theo. MH+ [Da]	Found in Sample: [S1] F1: Sample	Found in Sample: [S4] F4: Sample	Found in Sample: [S9] F9: Sample	Confidence (by Search Engine): A2 Mascot	Percolator q-Value (by Search Engine): A2 Mascot	Percolator PEP (by Search Engine): A2 Mascot	Ions Score (by Search Engine): A2 Mascot
	FALSE	High	[R].MQTGQFTSAPSAVR.[M]	1xOxidation [M1]	0.0199715	0.00533578	1	1	1	1	AT4G39460.1	AT4G39460.1 [163-176]		0	1496.72	Not Found	Not Found	High	High	0.003029	0.008218	23
FALSE	Medium	Master Protein	AT3G42170.1	BED zinc finger ;hAT family dimerisation domain	0.018	1.532	2	1	1	1	1	696	78.8	5.35	0	1	1	Not Found	High	Not Found	1
	Checked	Confidence	Annotated Sequence	Modifications	Qvality PEP	Qvality q-value	# Protein Groups	# Proteins	# Isoforms	# PSMs	Master Protein Accessions	Positions in Master Proteins	Modifications in Master Proteins	# Missed Cleavages	Theo. MH+ [Da]	Found in Sample: [S1] F1: Sample	Found in Sample: [S4] F4: Sample	Found in Sample: [S9] F9: Sample	Confidence (by Search Engine): A2 Mascot	Percolator q-Value (by Search Engine): A2 Mascot	Percolator PEP (by Search Engine): A2 Mascot	Ions Score (by Search Engine): A2 Mascot
	FALSE	Medium	[R].AIAGEDPFVTGIAK.[T]		0.068923	0.0103387	1	1	1	1	AT3G42170.1	AT3G42170.1 [480-493]		0	1388.74	Not Found	High	Not Found	High	0.005136	0.0294	10
FALSE	Low	Master Protein	AT2G06050.2	OPR3	0.068	0.948	3	1	1	1	1	391	42.7	7.87	0	1	1	Not Found	Medium	Not Found	1
	Checked	Confidence	Annotated Sequence	Modifications	Qvality PEP	Qvality q-value	# Protein Groups	# Proteins	# Isoforms	# PSMs	Master Protein Accessions	Positions in Master Proteins	Modifications in Master Proteins	# Missed Cleavages	Theo. MH+ [Da]	Found in Sample: [S1] F1: Sample	Found in Sample: [S4] F4: Sample	Found in Sample: [S9] F9: Sample	Confidence (by Search Engine): A2 Mascot	Percolator q-Value (by Search Engine): A2 Mascot	Percolator PEP (by Search Engine): A2 Mascot	Ions Score (by Search Engine): A2 Mascot
	FALSE	Medium	[R].LFIANPDLVSR.[F]		0.218081	0.0349552	1	1	1	1	AT2G06050.2	AT2G06050.2 [345-355]		0	1244.7	Not Found	Medium	Not Found	Medium	0.0193	0.1128	1
FALSE	Medium	Master Protein	AT3G17810.1	PYD1	0.048	1.092	2	1	1	1	1	426	46.8	6.8	0	1	1	Not Found	Medium	Not Found	1
	Checked	Confidence	Annotated Sequence	Modifications	Qvality PEP	Qvality q-value	# Protein Groups	# Proteins	# Isoforms	# PSMs	Master Protein Accessions	Positions in Master Proteins	Modifications in Master Proteins	# Missed Cleavages	Theo. MH+ [Da]	Found in Sample: [S1] F1: Sample	Found in Sample: [S4] F4: Sample	Found in Sample: [S9] F9: Sample	Confidence (by Search Engine): A2 Mascot	Percolator q-Value (by Search Engine): A2 Mascot	Percolator PEP (by Search Engine): A2 Mascot	Ions Score (by Search Engine): A2 Mascot
	FALSE	Medium	[K].VINVTPR.[Y]		0.163426	0.0264488	1	1	1	1	AT3G17810.1	AT3G17810.1 [102-108]		0	798.483	Not Found	Medium	Not Found	Medium	0.01406	0.08084	14
FALSE	Medium	Master Protein	AT3G51260.1	PAD1	0.021	1.44	3	1	1	1	1	250	27.3	7.37	0	1	1	High	Not Found	Not Found	1
	Checked	Confidence	Annotated Sequence	Modifications	Qvality PEP	Qvality q-value	# Protein Groups	# Proteins	# Isoforms	# PSMs	Master Protein Accessions	Positions in Master Proteins	Modifications in Master Proteins	# Missed Cleavages	Theo. MH+ [Da]	Found in Sample: [S1] F1: Sample	Found in Sample: [S4] F4: Sample	Found in Sample: [S9] F9: Sample	Confidence (by Search Engine): A2 Mascot	Percolator q-Value (by Search Engine): A2 Mascot	Percolator PEP (by Search Engine): A2 Mascot	Ions Score (by Search Engine): A2 Mascot
	FALSE	Medium	[R].YIAGLQQK.[Y]		0.0826038	0.0124594	1	3	1	1	AT3G51260.1	AT3G51260.1 [111-118]		0	920.52	High	Not Found	Not Found	High	0.006044	0.03631	16
FALSE	High	Master Protein	AT5G42390.1	Insulinase (Peptidase family M16) family protein	0.001	3.485	1	1	1	1	1	1265	140.5	6.58	0	1	1	Not Found	High	Not Found	1
	Checked	Confidence	Annotated Sequence	Modifications	Qvality PEP	Qvality q-value	# Protein Groups	# Proteins	# Isoforms	# PSMs	Master Protein Accessions	Positions in Master Proteins	Modifications in Master Proteins	# Missed Cleavages	Theo. MH+ [Da]	Found in Sample: [S1] F1: Sample	Found in Sample: [S4] F4: Sample	Found in Sample: [S9] F9: Sample	Confidence (by Search Engine): A2 Mascot	Percolator q-Value (by Search Engine): A2 Mascot	Percolator PEP (by Search Engine): A2 Mascot	Ions Score (by Search Engine): A2 Mascot
	FALSE	High	[R].AAETSDSKGAVVVGVR.[T]		0.000539785	0.000628802	1	1	1	1	AT5G42390.1	AT5G42390.1 [796-811]		1	1545.82	Not Found	High	Not Found	High	0.0007257	0.0003272	4
FALSE	High	Master Protein	AT1G59700.1	ATGSTU16, GSTU16 glutathione S-transferase TAU 16	0.004	2.252	5	1	1	1	1	234	26.5	5.58	0	1	1	Not Found	High	Not Found	1
	Checked	Confidence	Annotated Sequence	Modifications	Qvality PEP	Qvality q-value	# Protein Groups	# Proteins	# Isoforms	# PSMs	Master Protein Accessions	Positions in Master Proteins	Modifications in Master Proteins	# Missed Cleavages	Theo. MH+ [Da]	Found in Sample: [S1] F1: Sample	Found in Sample: [S4] F4: Sample	Found in Sample: [S9] F9: Sample	Confidence (by Search Engine): A2 Mascot	Percolator q-Value (by Search Engine): A2 Mascot	Percolator PEP (by Search Engine): A2 Mascot	Ions Score (by Search Engine): A2 Mascot
	FALSE	High	[K].LLDESKTPSLCK.[W]	1xCarbamidomethyl [C11]	0.0131749	0.00312347	1	1	1	1	AT1G59700.1	AT1G59700.1 [184-195]		1	1390.72	Not Found	High	Not Found	High	0.001736	0.005596	7
FALSE	Medium	Master Protein	AT5G52440.1	HCF106	0.031	1.331	4	1	1	1	1	260	28.2	8.88	0	1	1	Not Found	High	Not Found	1
	Checked	Confidence	Annotated Sequence	Modifications	Qvality PEP	Qvality q-value	# Protein Groups	# Proteins	# Isoforms	# PSMs	Master Protein Accessions	Positions in Master Proteins	Modifications in Master Proteins	# Missed Cleavages	Theo. MH+ [Da]	Found in Sample: [S1] F1: Sample	Found in Sample: [S4] F4: Sample	Found in Sample: [S9] F9: Sample	Confidence (by Search Engine): A2 Mascot	Percolator q-Value (by Search Engine): A2 Mascot	Percolator PEP (by Search Engine): A2 Mascot	Ions Score (by Search Engine): A2 Mascot
	FALSE	Medium	[R].ETTAASPPRQD.[-]		0.102635	0.0165153	1	1	1	1	AT5G52440.1	AT5G52440.1 [250-260]		1	1172.55	Not Found	High	Not Found	High	0.008212	0.04665	12
FALSE	Low	Master Protein	AT1G11684.1	unknown protein; Has 30201 Blast hits to 17322 proteins in 780 species: Archae - 12; Bacteria - 1396; Metazoa - 17338; Fungi - 3422; Plants - 5037; Viruses - 0; Other Eukaryotes - 2996 (source: NCBI BLink).	0.097	0.715	18	1	1	1	1	65	7.8	7.75	0	1	1	Medium	Not Found	Not Found	1
	Checked	Confidence	Annotated Sequence	Modifications	Qvality PEP	Qvality q-value	# Protein Groups	# Proteins	# Isoforms	# PSMs	Master Protein Accessions	Positions in Master Proteins	Modifications in Master Proteins	# Missed Cleavages	Theo. MH+ [Da]	Found in Sample: [S1] F1: Sample	Found in Sample: [S4] F4: Sample	Found in Sample: [S9] F9: Sample	Confidence (by Search Engine): A2 Mascot	Percolator q-Value (by Search Engine): A2 Mascot	Percolator PEP (by Search Engine): A2 Mascot	Ions Score (by Search Engine): A2 Mascot
	FALSE	Medium	[R].NVGNAREENVHK.[G]		0.339768	0.0482425	1	1	1	1	AT1G11684.1	AT1G11684.1 [28-39]		1	1366.68	Medium	Not Found	Not Found	Medium	0.02794	0.1926	3
FALSE	Medium	Master Protein	AT1G13270.1	MAP1C, MAP1B	0.018	1.509	2	1	1	1	1	369	40.4	7.44	0	1	1	Not Found	High	Not Found	1
	Checked	Confidence	Annotated Sequence	Modifications	Qvality PEP	Qvality q-value	# Protein Groups	# Proteins	# Isoforms	# PSMs	Master Protein Accessions	Positions in Master Proteins	Modifications in Master Proteins	# Missed Cleavages	Theo. MH+ [Da]	Found in Sample: [S1] F1: Sample	Found in Sample: [S4] F4: Sample	Found in Sample: [S9] F9: Sample	Confidence (by Search Engine): A2 Mascot	Percolator q-Value (by Search Engine): A2 Mascot	Percolator PEP (by Search Engine): A2 Mascot	Ions Score (by Search Engine): A2 Mascot
	FALSE	Medium	[K].VTEECLER.[G]	1xCarbamidomethyl [C5]	0.0720231	0.0110871	1	2	1	1	AT1G13270.1	AT1G13270.1 [247-254]		0	1035.48	Not Found	High	Not Found	High	0.005289	0.031	7
FALSE	Medium	Master Protein	AT4G04020.1	FIB	0.018	1.523	3	1	1	1	1	318	34.9	5.6	0	1	1	Not Found	Not Found	High	1
	Checked	Confidence	Annotated Sequence	Modifications	Qvality PEP	Qvality q-value	# Protein Groups	# Proteins	# Isoforms	# PSMs	Master Protein Accessions	Positions in Master Proteins	Modifications in Master Proteins	# Missed Cleavages	Theo. MH+ [Da]	Found in Sample: [S1] F1: Sample	Found in Sample: [S4] F4: Sample	Found in Sample: [S9] F9: Sample	Confidence (by Search Engine): A2 Mascot	Percolator q-Value (by Search Engine): A2 Mascot	Percolator PEP (by Search Engine): A2 Mascot	Ions Score (by Search Engine): A2 Mascot
	FALSE	Medium	[R].SLADSLYGTDR.[G]		0.0697957	0.0107053	1	1	1	1	AT4G04020.1	AT4G04020.1 [97-107]		0	1197.57	Not Found	Not Found	High	High	0.005289	0.02996	5
FALSE	Medium	Master Protein	AT1G34000.1	OHP2	0.012	1.925	5	1	1	1	1	172	18.7	9.35	0	1	1	Not Found	Not Found	High	1
	Checked	Confidence	Annotated Sequence	Modifications	Qvality PEP	Qvality q-value	# Protein Groups	# Proteins	# Isoforms	# PSMs	Master Protein Accessions	Positions in Master Proteins	Modifications in Master Proteins	# Missed Cleavages	Theo. MH+ [Da]	Found in Sample: [S1] F1: Sample	Found in Sample: [S4] F4: Sample	Found in Sample: [S9] F9: Sample	Confidence (by Search Engine): A2 Mascot	Percolator q-Value (by Search Engine): A2 Mascot	Percolator PEP (by Search Engine): A2 Mascot	Ions Score (by Search Engine): A2 Mascot
	FALSE	High	[K].SVTTVEFQR.[Q]		0.0293681	0.00675597	1	1	1	1	AT1G34000.1	AT1G34000.1 [91-99]		0	1066.55	Not Found	Not Found	High	High	0.003605	0.01189	0
FALSE	High	Master Protein	AT1G80670.1	Transducin/WD40 repeat-like superfamily protein	0.001	2.916	3	1	1	1	1	349	38.2	8.37	16	1	1	Not Found	High	Not Found	1
	Checked	Confidence	Annotated Sequence	Modifications	Qvality PEP	Qvality q-value	# Protein Groups	# Proteins	# Isoforms	# PSMs	Master Protein Accessions	Positions in Master Proteins	Modifications in Master Proteins	# Missed Cleavages	Theo. MH+ [Da]	Found in Sample: [S1] F1: Sample	Found in Sample: [S4] F4: Sample	Found in Sample: [S9] F9: Sample	Confidence (by Search Engine): A2 Mascot	Percolator q-Value (by Search Engine): A2 Mascot	Percolator PEP (by Search Engine): A2 Mascot	Ions Score (by Search Engine): A2 Mascot
	FALSE	High	[R].SGASLASAPK.[A]		0.00242299	0.00114568	1	1	1	1	AT1G80670.1	AT1G80670.1 [57-66]		0	888.479	Not Found	High	Not Found	High	0.0008052	0.001214	16
FALSE	Low	Master Protein	AT1G62210.1	unknown protein; FUNCTIONS IN: molecular_function unknown; INVOLVED IN: biological_process unknown; LOCATED IN: endomembrane system; Has 20 Blast hits to 18 proteins in 7 species: Archae - 0; Bacteria - 4; Metazoa - 7; Fungi - 0; Plants - 8; Viruses - 0; Other Eukaryotes - 1 (source: NCBI BLink).	0.059	1.035	7	1	1	1	1	176	17.6	10.33	0	1	1	Medium	Not Found	Not Found	1
	Checked	Confidence	Annotated Sequence	Modifications	Qvality PEP	Qvality q-value	# Protein Groups	# Proteins	# Isoforms	# PSMs	Master Protein Accessions	Positions in Master Proteins	Modifications in Master Proteins	# Missed Cleavages	Theo. MH+ [Da]	Found in Sample: [S1] F1: Sample	Found in Sample: [S4] F4: Sample	Found in Sample: [S9] F9: Sample	Confidence (by Search Engine): A2 Mascot	Percolator q-Value (by Search Engine): A2 Mascot	Percolator PEP (by Search Engine): A2 Mascot	Ions Score (by Search Engine): A2 Mascot
	FALSE	Medium	[K].IGGMANNTKLMNK.[K]	1xOxidation [M11]	0.1832	0.0306221	1	1	1	1	AT1G62210.1	AT1G62210.1 [24-36]		1	1407.71	Medium	Not Found	Not Found	Medium	0.01652	0.09219	1
FALSE	Low	Master Protein	AT1G59780.1	NB-ARC domain-containing disease resistance protein	0.088	0.792	1	1	1	1	1	906	103.6	7.39	0	1	1	Not Found	Medium	Not Found	1
	Checked	Confidence	Annotated Sequence	Modifications	Qvality PEP	Qvality q-value	# Protein Groups	# Proteins	# Isoforms	# PSMs	Master Protein Accessions	Positions in Master Proteins	Modifications in Master Proteins	# Missed Cleavages	Theo. MH+ [Da]	Found in Sample: [S1] F1: Sample	Found in Sample: [S4] F4: Sample	Found in Sample: [S9] F9: Sample	Confidence (by Search Engine): A2 Mascot	Percolator q-Value (by Search Engine): A2 Mascot	Percolator PEP (by Search Engine): A2 Mascot	Ions Score (by Search Engine): A2 Mascot
	FALSE	Medium	[R].VLDLDGAK.[F]		0.294802	0.0435832	1	1	1	1	AT1G59780.1	AT1G59780.1 [577-584]		0	830.462	Not Found	Medium	Not Found	Medium	0.02511	0.1616	8
FALSE	High	Master Protein	AT5G25610.1	RD22, ATRD22	0.001	2.952	4	1	1	1	1	392	42.2	9.36	0	1	1	Not Found	High	Not Found	1
	Checked	Confidence	Annotated Sequence	Modifications	Qvality PEP	Qvality q-value	# Protein Groups	# Proteins	# Isoforms	# PSMs	Master Protein Accessions	Positions in Master Proteins	Modifications in Master Proteins	# Missed Cleavages	Theo. MH+ [Da]	Found in Sample: [S1] F1: Sample	Found in Sample: [S4] F4: Sample	Found in Sample: [S9] F9: Sample	Confidence (by Search Engine): A2 Mascot	Percolator q-Value (by Search Engine): A2 Mascot	Percolator PEP (by Search Engine): A2 Mascot	Ions Score (by Search Engine): A2 Mascot
	FALSE	High	[K].TGSGTAVNVGKGGVR.[V]		0.00219997	0.00114568	1	1	1	1	AT5G25610.1	AT5G25610.1 [74-88]		1	1359.73	Not Found	High	Not Found	High	0.0008052	0.001116	9
FALSE	Medium	Master Protein	AT5G57345.1	unknown protein; Has 30201 Blast hits to 17322 proteins in 780 species: Archae - 12; Bacteria - 1396; Metazoa - 17338; Fungi - 3422; Plants - 5037; Viruses - 0; Other Eukaryotes - 2996 (source: NCBI BLink).	0.032	1.311	4	1	1	1	1	188	20.2	9.1	0	1	1	Not Found	High	Not Found	1
	Checked	Confidence	Annotated Sequence	Modifications	Qvality PEP	Qvality q-value	# Protein Groups	# Proteins	# Isoforms	# PSMs	Master Protein Accessions	Positions in Master Proteins	Modifications in Master Proteins	# Missed Cleavages	Theo. MH+ [Da]	Found in Sample: [S1] F1: Sample	Found in Sample: [S4] F4: Sample	Found in Sample: [S9] F9: Sample	Confidence (by Search Engine): A2 Mascot	Percolator q-Value (by Search Engine): A2 Mascot	Percolator PEP (by Search Engine): A2 Mascot	Ions Score (by Search Engine): A2 Mascot
	FALSE	Medium	[R].IGGQAFR.[S]		0.106308	0.0168121	1	1	1	1	AT5G57345.1	AT5G57345.1 [89-95]		0	748.41	Not Found	High	Not Found	High	0.008359	0.04887	21
FALSE	Medium	Master Protein	AT4G27070.1	TSB2	0.016	1.616	1	1	1	1	1	475	51.6	6.67	33	1	1	Not Found	High	Not Found	1
	Checked	Confidence	Annotated Sequence	Modifications	Qvality PEP	Qvality q-value	# Protein Groups	# Proteins	# Isoforms	# PSMs	Master Protein Accessions	Positions in Master Proteins	Modifications in Master Proteins	# Missed Cleavages	Theo. MH+ [Da]	Found in Sample: [S1] F1: Sample	Found in Sample: [S4] F4: Sample	Found in Sample: [S9] F9: Sample	Confidence (by Search Engine): A2 Mascot	Percolator q-Value (by Search Engine): A2 Mascot	Percolator PEP (by Search Engine): A2 Mascot	Ions Score (by Search Engine): A2 Mascot
	FALSE	High	[R].LLGAEVR.[G]		0.057779	0.00900453	1	2	1	1	AT4G27070.1	AT4G27070.1 [234-240]		0	757.457	Not Found	High	Not Found	High	0.00455	0.02422	33
FALSE	Medium	Master Protein	AT1G66970.2	SVL2	0.046	1.133	1	1	1	1	1	785	86.3	5.22	29	1	1	Not Found	Medium	Not Found	1
	Checked	Confidence	Annotated Sequence	Modifications	Qvality PEP	Qvality q-value	# Protein Groups	# Proteins	# Isoforms	# PSMs	Master Protein Accessions	Positions in Master Proteins	Modifications in Master Proteins	# Missed Cleavages	Theo. MH+ [Da]	Found in Sample: [S1] F1: Sample	Found in Sample: [S4] F4: Sample	Found in Sample: [S9] F9: Sample	Confidence (by Search Engine): A2 Mascot	Percolator q-Value (by Search Engine): A2 Mascot	Percolator PEP (by Search Engine): A2 Mascot	Ions Score (by Search Engine): A2 Mascot
	FALSE	Medium	[K].ITGSFGR.[N]		0.150965	0.0250479	1	2	1	1	AT1G66970.2	AT1G66970.2 [244-250]		0	737.394	Not Found	Medium	Not Found	Medium	0.013	0.07367	29
FALSE	Low	Master Protein	AT5G11200.2	DEAD/DEAH box RNA helicase family protein	0.088	0.801	2	1	1	1	1	486	55.4	5.92	0	1	1	Not Found	Medium	Not Found	1
	Checked	Confidence	Annotated Sequence	Modifications	Qvality PEP	Qvality q-value	# Protein Groups	# Proteins	# Isoforms	# PSMs	Master Protein Accessions	Positions in Master Proteins	Modifications in Master Proteins	# Missed Cleavages	Theo. MH+ [Da]	Found in Sample: [S1] F1: Sample	Found in Sample: [S4] F4: Sample	Found in Sample: [S9] F9: Sample	Confidence (by Search Engine): A2 Mascot	Percolator q-Value (by Search Engine): A2 Mascot	Percolator PEP (by Search Engine): A2 Mascot	Ions Score (by Search Engine): A2 Mascot
	FALSE	Medium	[R].ILVATDLVGR.[G]		0.290188	0.043409	1	4	1	1	AT5G11200.2	AT5G11200.2 [400-409]		0	1056.64	Not Found	Medium	Not Found	Medium	0.02506	0.1581	15
FALSE	High	Master Protein	AT2G17120.1	LYM2	0.006	2.199	2	1	1	1	1	350	37.7	6.32	18	1	1	Not Found	High	Not Found	1
	Checked	Confidence	Annotated Sequence	Modifications	Qvality PEP	Qvality q-value	# Protein Groups	# Proteins	# Isoforms	# PSMs	Master Protein Accessions	Positions in Master Proteins	Modifications in Master Proteins	# Missed Cleavages	Theo. MH+ [Da]	Found in Sample: [S1] F1: Sample	Found in Sample: [S4] F4: Sample	Found in Sample: [S9] F9: Sample	Confidence (by Search Engine): A2 Mascot	Percolator q-Value (by Search Engine): A2 Mascot	Percolator PEP (by Search Engine): A2 Mascot	Ions Score (by Search Engine): A2 Mascot
	FALSE	High	[R].VNPNQVVR.[V]		0.015101	0.00402842	1	1	1	1	AT2G17120.1	AT2G17120.1 [83-90]		0	925.521	Not Found	High	Not Found	High	0.002166	0.006325	18
FALSE	High	Master Protein	AT1G04270.1	RPS15	0.001	3.001	8	1	1	1	1	152	17.1	10.35	0	1	1	Not Found	High	Not Found	1
	Checked	Confidence	Annotated Sequence	Modifications	Qvality PEP	Qvality q-value	# Protein Groups	# Proteins	# Isoforms	# PSMs	Master Protein Accessions	Positions in Master Proteins	Modifications in Master Proteins	# Missed Cleavages	Theo. MH+ [Da]	Found in Sample: [S1] F1: Sample	Found in Sample: [S4] F4: Sample	Found in Sample: [S9] F9: Sample	Confidence (by Search Engine): A2 Mascot	Percolator q-Value (by Search Engine): A2 Mascot	Percolator PEP (by Search Engine): A2 Mascot	Ions Score (by Search Engine): A2 Mascot
	FALSE	High	[R].EAPQGEKPEPVR.[T]		0.0019368	0.00114568	1	2	1	1	AT1G04270.1	AT1G04270.1 [73-84]		0	1336.69	Not Found	High	Not Found	High	0.0008052	0.0009981	7
FALSE	Low	Master Protein	AT1G11790.1	ADT1	0.067	0.958	3	1	1	1	1	392	43.6	7.25	0	1	1	Not Found	Medium	Not Found	1
	Checked	Confidence	Annotated Sequence	Modifications	Qvality PEP	Qvality q-value	# Protein Groups	# Proteins	# Isoforms	# PSMs	Master Protein Accessions	Positions in Master Proteins	Modifications in Master Proteins	# Missed Cleavages	Theo. MH+ [Da]	Found in Sample: [S1] F1: Sample	Found in Sample: [S4] F4: Sample	Found in Sample: [S9] F9: Sample	Confidence (by Search Engine): A2 Mascot	Percolator q-Value (by Search Engine): A2 Mascot	Percolator PEP (by Search Engine): A2 Mascot	Ions Score (by Search Engine): A2 Mascot
	FALSE	Medium	[K].IDVGAIASVR.[A]		0.213653	0.0341667	1	2	1	1	AT1G11790.1	AT1G11790.1 [244-253]		0	1000.58	Not Found	Medium	Not Found	Medium	0.01886	0.1102	14
FALSE	High	Master Protein	AT4G38740.1	ROC1	0.001	3.026	7	1	1	1	1	172	18.4	7.81	0	1	1	Not Found	High	Not Found	1
	Checked	Confidence	Annotated Sequence	Modifications	Qvality PEP	Qvality q-value	# Protein Groups	# Proteins	# Isoforms	# PSMs	Master Protein Accessions	Positions in Master Proteins	Modifications in Master Proteins	# Missed Cleavages	Theo. MH+ [Da]	Found in Sample: [S1] F1: Sample	Found in Sample: [S4] F4: Sample	Found in Sample: [S9] F9: Sample	Confidence (by Search Engine): A2 Mascot	Percolator q-Value (by Search Engine): A2 Mascot	Percolator PEP (by Search Engine): A2 Mascot	Ions Score (by Search Engine): A2 Mascot
	FALSE	High	[R].IVMELYTDKTPR.[T]	1xOxidation [M3]	0.00181082	0.00114568	1	1	1	1	AT4G38740.1	AT4G38740.1 [20-31]		1	1481.77	Not Found	High	Not Found	High	0.0008052	0.0009411	12
FALSE	Low	Master Protein	AT2G43230.2	Protein kinase superfamily protein	0.05	1.082	3	1	1	1	1	440	49.2	9.42	0	1	1	Not Found	Medium	Not Found	1
	Checked	Confidence	Annotated Sequence	Modifications	Qvality PEP	Qvality q-value	# Protein Groups	# Proteins	# Isoforms	# PSMs	Master Protein Accessions	Positions in Master Proteins	Modifications in Master Proteins	# Missed Cleavages	Theo. MH+ [Da]	Found in Sample: [S1] F1: Sample	Found in Sample: [S4] F4: Sample	Found in Sample: [S9] F9: Sample	Confidence (by Search Engine): A2 Mascot	Percolator q-Value (by Search Engine): A2 Mascot	Percolator PEP (by Search Engine): A2 Mascot	Ions Score (by Search Engine): A2 Mascot
	FALSE	Medium	[RK].GQQSLVTWATPR.[L]		0.166883	0.0274135	1	7	1	1	AT2G43230.2	AT2G43230.2 [361-372]		0	1343.71	Not Found	Medium	Not Found	Medium	0.01461	0.08273	4
FALSE	Medium	Master Protein	AT3G57410.1	VLN3, ATVLN3	0.036	1.271	1	1	1	1	1	965	106.3	5.85	0	1	1	Not Found	High	Not Found	1
	Checked	Confidence	Annotated Sequence	Modifications	Qvality PEP	Qvality q-value	# Protein Groups	# Proteins	# Isoforms	# PSMs	Master Protein Accessions	Positions in Master Proteins	Modifications in Master Proteins	# Missed Cleavages	Theo. MH+ [Da]	Found in Sample: [S1] F1: Sample	Found in Sample: [S4] F4: Sample	Found in Sample: [S9] F9: Sample	Confidence (by Search Engine): A2 Mascot	Percolator q-Value (by Search Engine): A2 Mascot	Percolator PEP (by Search Engine): A2 Mascot	Ions Score (by Search Engine): A2 Mascot
	FALSE	Medium	[K].NSNQEDQETAVR.[L]		0.115254	0.0198607	1	1	1	1	AT3G57410.1	AT3G57410.1 [445-456]		0	1390.62	Not Found	High	Not Found	High	0.009407	0.05364	0
FALSE	High	Master Protein	AT1G25490.1	RCN1, REGA, ATB BETA BETA, EER1	0.003	2.514	2	1	1	1	1	588	65.5	5.07	21	1	1	Not Found	High	Not Found	1
	Checked	Confidence	Annotated Sequence	Modifications	Qvality PEP	Qvality q-value	# Protein Groups	# Proteins	# Isoforms	# PSMs	Master Protein Accessions	Positions in Master Proteins	Modifications in Master Proteins	# Missed Cleavages	Theo. MH+ [Da]	Found in Sample: [S1] F1: Sample	Found in Sample: [S4] F4: Sample	Found in Sample: [S9] F9: Sample	Confidence (by Search Engine): A2 Mascot	Percolator q-Value (by Search Engine): A2 Mascot	Percolator PEP (by Search Engine): A2 Mascot	Ions Score (by Search Engine): A2 Mascot
	FALSE	High	[R].LLRDNEAEVR.[I]		0.00681189	0.00263038	1	3	1	1	AT1G25490.1	AT1G25490.1 [288-297]		1	1214.65	Not Found	High	Not Found	High	0.001493	0.003064	21
FALSE	Low	Master Protein	AT5G13440.1	Ubiquinol-cytochrome C reductase iron-sulfur subunit	0.052	1.073	3	1	1	1	1	274	29.9	8.66	20	1	1	Not Found	Medium	Not Found	1
	Checked	Confidence	Annotated Sequence	Modifications	Qvality PEP	Qvality q-value	# Protein Groups	# Proteins	# Isoforms	# PSMs	Master Protein Accessions	Positions in Master Proteins	Modifications in Master Proteins	# Missed Cleavages	Theo. MH+ [Da]	Found in Sample: [S1] F1: Sample	Found in Sample: [S4] F4: Sample	Found in Sample: [S9] F9: Sample	Confidence (by Search Engine): A2 Mascot	Percolator q-Value (by Search Engine): A2 Mascot	Percolator PEP (by Search Engine): A2 Mascot	Ions Score (by Search Engine): A2 Mascot
	FALSE	Medium	[R].GKPVFIR.[R]		0.169515	0.0286803	1	2	1	1	AT5G13440.1	AT5G13440.1 [171-177]		0	816.509	Not Found	Medium	Not Found	Medium	0.0152	0.08447	20
FALSE	Medium	Master Protein	AT2G05520.5	GRP-3, ATGRP-3	0.011	1.99	13	1	1	1	1	111	11.2	8.48	15	1	1	High	Not Found	Not Found	1
	Checked	Confidence	Annotated Sequence	Modifications	Qvality PEP	Qvality q-value	# Protein Groups	# Proteins	# Isoforms	# PSMs	Master Protein Accessions	Positions in Master Proteins	Modifications in Master Proteins	# Missed Cleavages	Theo. MH+ [Da]	Found in Sample: [S1] F1: Sample	Found in Sample: [S4] F4: Sample	Found in Sample: [S9] F9: Sample	Confidence (by Search Engine): A2 Mascot	Percolator q-Value (by Search Engine): A2 Mascot	Percolator PEP (by Search Engine): A2 Mascot	Ions Score (by Search Engine): A2 Mascot
	FALSE	High	[NR].YQGGGGRYQGGGGR.[YQ]		0.0251472	0.00609015	1	6	1	1	AT2G05520.5	AT2G05520.5 [58-71]		1	1369.64	High	Not Found	Not Found	High	0.003337	0.01023	15
FALSE	Medium	Master Protein	AT2G35040.1	AICARFT/IMPCHase bienzyme family protein	0.038	1.261	1	1	1	1	1	596	64.9	6.92	24	1	1	Not Found	High	Not Found	1
	Checked	Confidence	Annotated Sequence	Modifications	Qvality PEP	Qvality q-value	# Protein Groups	# Proteins	# Isoforms	# PSMs	Master Protein Accessions	Positions in Master Proteins	Modifications in Master Proteins	# Missed Cleavages	Theo. MH+ [Da]	Found in Sample: [S1] F1: Sample	Found in Sample: [S4] F4: Sample	Found in Sample: [S9] F9: Sample	Confidence (by Search Engine): A2 Mascot	Percolator q-Value (by Search Engine): A2 Mascot	Percolator PEP (by Search Engine): A2 Mascot	Ions Score (by Search Engine): A2 Mascot
	FALSE	Medium	[K].SNAIVIAK.[N]		0.11724	0.0198607	1	2	1	1	AT2G35040.1	AT2G35040.1 [497-504]		0	815.499	Not Found	High	Not Found	High	0.009836	0.05489	24
FALSE	Medium	Master Protein	AT2G47010.1	unknown protein; FUNCTIONS IN: molecular_function unknown; INVOLVED IN: biological_process unknown; LOCATED IN: endomembrane system; EXPRESSED IN: 17 plant structures; EXPRESSED DURING: 10 growth stages; BEST Arabidopsis thaliana protein match is: unknown protein (TAIR:AT1G17030.1); Has 72 Blast hits to 72 proteins in 13 species: Archae - 0; Bacteria - 0; Metazoa - 0; Fungi - 0; Plants - 71; Viruses - 0; Other Eukaryotes - 1 (source: NCBI BLink).	0.013	1.837	2	1	1	1	1	493	55	6.52	0	1	1	Not Found	High	Not Found	1
	Checked	Confidence	Annotated Sequence	Modifications	Qvality PEP	Qvality q-value	# Protein Groups	# Proteins	# Isoforms	# PSMs	Master Protein Accessions	Positions in Master Proteins	Modifications in Master Proteins	# Missed Cleavages	Theo. MH+ [Da]	Found in Sample: [S1] F1: Sample	Found in Sample: [S4] F4: Sample	Found in Sample: [S9] F9: Sample	Confidence (by Search Engine): A2 Mascot	Percolator q-Value (by Search Engine): A2 Mascot	Percolator PEP (by Search Engine): A2 Mascot	Ions Score (by Search Engine): A2 Mascot
	FALSE	High	[K].TLPESPNFKVR.[L]		0.0358993	0.00746257	1	1	1	1	AT2G47010.1	AT2G47010.1 [281-291]		1	1287.71	Not Found	High	Not Found	High	0.003897	0.01454	12
FALSE	High	Master Protein	ATCG00330.1	RPS14	0.001	2.807	13	1	1	1	1	100	11.7	11.22	48	1	1	Not Found	High	Not Found	1
	Checked	Confidence	Annotated Sequence	Modifications	Qvality PEP	Qvality q-value	# Protein Groups	# Proteins	# Isoforms	# PSMs	Master Protein Accessions	Positions in Master Proteins	Modifications in Master Proteins	# Missed Cleavages	Theo. MH+ [Da]	Found in Sample: [S1] F1: Sample	Found in Sample: [S4] F4: Sample	Found in Sample: [S9] F9: Sample	Confidence (by Search Engine): A2 Mascot	Percolator q-Value (by Search Engine): A2 Mascot	Percolator PEP (by Search Engine): A2 Mascot	Ions Score (by Search Engine): A2 Mascot
	FALSE	High	[R].EMVQACLLPGATR.[S]	1xCarbamidomethyl [C6]; 1xOxidation [M2]	0.00321963	0.00114568	1	1	1	1	ATCG00330.1	ATCG00330.1 [85-97]		0	1461.72	Not Found	High	Not Found	High	0.0008052	0.00156	48
FALSE	Medium	Master Protein	AT5G66680.1	DGL1	0.012	1.959	2	1	1	1	1	437	48.7	6.34	21	1	1	Not Found	High	Not Found	1
	Checked	Confidence	Annotated Sequence	Modifications	Qvality PEP	Qvality q-value	# Protein Groups	# Proteins	# Isoforms	# PSMs	Master Protein Accessions	Positions in Master Proteins	Modifications in Master Proteins	# Missed Cleavages	Theo. MH+ [Da]	Found in Sample: [S1] F1: Sample	Found in Sample: [S4] F4: Sample	Found in Sample: [S9] F9: Sample	Confidence (by Search Engine): A2 Mascot	Percolator q-Value (by Search Engine): A2 Mascot	Percolator PEP (by Search Engine): A2 Mascot	Ions Score (by Search Engine): A2 Mascot
	FALSE	High	[R].FGGSLDSK.[S]		0.0270102	0.00642746	1	1	1	1	AT5G66680.1	AT5G66680.1 [93-100]		0	810.399	Not Found	High	Not Found	High	0.003475	0.01098	21
FALSE	Medium	Master Protein	AT1G45474.1	LHCA5	0.013	1.869	5	1	1	1	1	256	27.8	7.21	0	1	1	Not Found	High	Not Found	1
	Checked	Confidence	Annotated Sequence	Modifications	Qvality PEP	Qvality q-value	# Protein Groups	# Proteins	# Isoforms	# PSMs	Master Protein Accessions	Positions in Master Proteins	Modifications in Master Proteins	# Missed Cleavages	Theo. MH+ [Da]	Found in Sample: [S1] F1: Sample	Found in Sample: [S4] F4: Sample	Found in Sample: [S9] F9: Sample	Confidence (by Search Engine): A2 Mascot	Percolator q-Value (by Search Engine): A2 Mascot	Percolator PEP (by Search Engine): A2 Mascot	Ions Score (by Search Engine): A2 Mascot
	FALSE	High	[K].AAGGGINPTVAVER.[A]		0.0332881	0.00714244	1	1	1	1	AT1G45474.1	AT1G45474.1 [33-46]		0	1311.7	Not Found	High	Not Found	High	0.00378	0.01352	7
FALSE	Low	Master Protein	AT2G37970.1	SOUL-1	0.054	1.052	5	1	1	1	1	225	24.9	8.81	0	1	1	Not Found	Medium	Not Found	1
	Checked	Confidence	Annotated Sequence	Modifications	Qvality PEP	Qvality q-value	# Protein Groups	# Proteins	# Isoforms	# PSMs	Master Protein Accessions	Positions in Master Proteins	Modifications in Master Proteins	# Missed Cleavages	Theo. MH+ [Da]	Found in Sample: [S1] F1: Sample	Found in Sample: [S4] F4: Sample	Found in Sample: [S9] F9: Sample	Confidence (by Search Engine): A2 Mascot	Percolator q-Value (by Search Engine): A2 Mascot	Percolator PEP (by Search Engine): A2 Mascot	Ions Score (by Search Engine): A2 Mascot
	FALSE	Medium	[K].KAEEAPRPTDER.[V]		0.177618	0.0294653	1	1	1	1	AT2G37970.1	AT2G37970.1 [143-154]		1	1398.7	Not Found	Medium	Not Found	Medium	0.01567	0.08881	4
FALSE	High	Master Protein	AT1G19020.1	unknown protein; BEST Arabidopsis thaliana protein match is: unknown protein (TAIR:AT3G48180.1); Has 88 Blast hits to 88 proteins in 15 species: Archae - 0; Bacteria - 0; Metazoa - 0; Fungi - 0; Plants - 88; Viruses - 0; Other Eukaryotes - 0 (source: NCBI BLink).	0.001	2.659	9	1	1	1	1	86	9.2	10.17	50	1	1	Not Found	High	Not Found	1
	Checked	Confidence	Annotated Sequence	Modifications	Qvality PEP	Qvality q-value	# Protein Groups	# Proteins	# Isoforms	# PSMs	Master Protein Accessions	Positions in Master Proteins	Modifications in Master Proteins	# Missed Cleavages	Theo. MH+ [Da]	Found in Sample: [S1] F1: Sample	Found in Sample: [S4] F4: Sample	Found in Sample: [S9] F9: Sample	Confidence (by Search Engine): A2 Mascot	Percolator q-Value (by Search Engine): A2 Mascot	Percolator PEP (by Search Engine): A2 Mascot	Ions Score (by Search Engine): A2 Mascot
	FALSE	High	[R].IGSGAVVR.[S]		0.00470409	0.00114568	1	1	1	1	AT1G19020.1	AT1G19020.1 [22-29]		0	758.452	Not Found	High	Not Found	High	0.0008052	0.002191	50
FALSE	Medium	Master Protein	AT3G23150.1	ETR2	0.031	1.326	1	1	1	1	1	773	85.6	6.65	0	1	1	Not Found	High	Not Found	1
	Checked	Confidence	Annotated Sequence	Modifications	Qvality PEP	Qvality q-value	# Protein Groups	# Proteins	# Isoforms	# PSMs	Master Protein Accessions	Positions in Master Proteins	Modifications in Master Proteins	# Missed Cleavages	Theo. MH+ [Da]	Found in Sample: [S1] F1: Sample	Found in Sample: [S4] F4: Sample	Found in Sample: [S9] F9: Sample	Confidence (by Search Engine): A2 Mascot	Percolator q-Value (by Search Engine): A2 Mascot	Percolator PEP (by Search Engine): A2 Mascot	Ions Score (by Search Engine): A2 Mascot
	FALSE	Medium	[R].CLCLCNGIR.[F]	3xCarbamidomethyl [C1; C3; C5]	0.103241	0.0165153	1	1	1	1	AT3G23150.1	AT3G23150.1 [453-461]		0	1165.53	Not Found	High	Not Found	High	0.008212	0.0472	10
FALSE	Medium	Master Protein	AT5G16590.1	LRR1	0.03	1.321	3	1	1	1	1	625	67.4	8.5	0	1	1	Not Found	High	Not Found	1
	Checked	Confidence	Annotated Sequence	Modifications	Qvality PEP	Qvality q-value	# Protein Groups	# Proteins	# Isoforms	# PSMs	Master Protein Accessions	Positions in Master Proteins	Modifications in Master Proteins	# Missed Cleavages	Theo. MH+ [Da]	Found in Sample: [S1] F1: Sample	Found in Sample: [S4] F4: Sample	Found in Sample: [S9] F9: Sample	Confidence (by Search Engine): A2 Mascot	Percolator q-Value (by Search Engine): A2 Mascot	Percolator PEP (by Search Engine): A2 Mascot	Ions Score (by Search Engine): A2 Mascot
	FALSE	Medium	[R].SIEAAPVPTSSAAVAK.[E]		0.104459	0.0165153	1	1	1	1	AT5G16590.1	AT5G16590.1 [282-297]		0	1498.81	Not Found	High	Not Found	High	0.008212	0.04773	5
FALSE	High	Master Protein	AT1G48830.1	Ribosomal protein S7e family protein	0.003	2.489	5	1	1	1	1	191	21.9	9.8	16	1	1	Not Found	High	Not Found	1
	Checked	Confidence	Annotated Sequence	Modifications	Qvality PEP	Qvality q-value	# Protein Groups	# Proteins	# Isoforms	# PSMs	Master Protein Accessions	Positions in Master Proteins	Modifications in Master Proteins	# Missed Cleavages	Theo. MH+ [Da]	Found in Sample: [S1] F1: Sample	Found in Sample: [S4] F4: Sample	Found in Sample: [S9] F9: Sample	Confidence (by Search Engine): A2 Mascot	Percolator q-Value (by Search Engine): A2 Mascot	Percolator PEP (by Search Engine): A2 Mascot	Ions Score (by Search Engine): A2 Mascot
	FALSE	High	[K].AIVVNVPYR.[L]		0.00725696	0.00263038	1	1	1	1	AT1G48830.1	AT1G48830.1 [60-68]		0	1030.6	Not Found	High	Not Found	High	0.001493	0.003241	16
FALSE	Low	Master Protein	AT5G20630.1	GLP3, GLP3A, GLP3B, ATGER3, GER3	0.061	1.025	5	1	1	1	1	211	21.8	6.76	0	1	1	Medium	Not Found	Not Found	1
	Checked	Confidence	Annotated Sequence	Modifications	Qvality PEP	Qvality q-value	# Protein Groups	# Proteins	# Isoforms	# PSMs	Master Protein Accessions	Positions in Master Proteins	Modifications in Master Proteins	# Missed Cleavages	Theo. MH+ [Da]	Found in Sample: [S1] F1: Sample	Found in Sample: [S4] F4: Sample	Found in Sample: [S9] F9: Sample	Confidence (by Search Engine): A2 Mascot	Percolator q-Value (by Search Engine): A2 Mascot	Percolator PEP (by Search Engine): A2 Mascot	Ions Score (by Search Engine): A2 Mascot
	FALSE	Medium	[K].GPQSPSGYSCK.[N]	1xCarbamidomethyl [C10]	0.187007	0.0316155	1	1	1	1	AT5G20630.1	AT5G20630.1 [32-42]		0	1167.51	Medium	Not Found	Not Found	Medium	0.01707	0.09449	3
FALSE	Medium	Master Protein	AT5G63800.1	MUM2, BGAL6	0.034	1.298	1	1	1	1	1	718	79.7	8.84	0	1	1	Not Found	High	Not Found	1
	Checked	Confidence	Annotated Sequence	Modifications	Qvality PEP	Qvality q-value	# Protein Groups	# Proteins	# Isoforms	# PSMs	Master Protein Accessions	Positions in Master Proteins	Modifications in Master Proteins	# Missed Cleavages	Theo. MH+ [Da]	Found in Sample: [S1] F1: Sample	Found in Sample: [S4] F4: Sample	Found in Sample: [S9] F9: Sample	Confidence (by Search Engine): A2 Mascot	Percolator q-Value (by Search Engine): A2 Mascot	Percolator PEP (by Search Engine): A2 Mascot	Ions Score (by Search Engine): A2 Mascot
	FALSE	Medium	[R].NNAYSLSPK.[S]		0.109442	0.017515	1	1	1	1	AT5G63800.1	AT5G63800.1 [396-404]		0	993.5	Not Found	High	Not Found	High	0.008817	0.05035	7
FALSE	Low	Master Protein	AT3G49790.1	Carbohydrate-binding protein	0.054	1.061	3	1	1	1	1	366	40.3	9.55	0	1	1	Not Found	Medium	Not Found	1
	Checked	Confidence	Annotated Sequence	Modifications	Qvality PEP	Qvality q-value	# Protein Groups	# Proteins	# Isoforms	# PSMs	Master Protein Accessions	Positions in Master Proteins	Modifications in Master Proteins	# Missed Cleavages	Theo. MH+ [Da]	Found in Sample: [S1] F1: Sample	Found in Sample: [S4] F4: Sample	Found in Sample: [S9] F9: Sample	Confidence (by Search Engine): A2 Mascot	Percolator q-Value (by Search Engine): A2 Mascot	Percolator PEP (by Search Engine): A2 Mascot	Ions Score (by Search Engine): A2 Mascot
	FALSE	Medium	[R].FTQAMTVGLIR.[G]	1xOxidation [M5]	0.173978	0.0294653	1	1	1	1	AT3G49790.1	AT3G49790.1 [109-119]		0	1252.67	Not Found	Medium	Not Found	Medium	0.01567	0.08687	14
FALSE	Low	Master Protein	AT4G29130.1	ATHXK1, GIN2, HXK1	0.062	1.023	2	1	1	1	1	496	53.7	6.1	0	1	1	Not Found	Medium	Not Found	1
	Checked	Confidence	Annotated Sequence	Modifications	Qvality PEP	Qvality q-value	# Protein Groups	# Proteins	# Isoforms	# PSMs	Master Protein Accessions	Positions in Master Proteins	Modifications in Master Proteins	# Missed Cleavages	Theo. MH+ [Da]	Found in Sample: [S1] F1: Sample	Found in Sample: [S4] F4: Sample	Found in Sample: [S9] F9: Sample	Confidence (by Search Engine): A2 Mascot	Percolator q-Value (by Search Engine): A2 Mascot	Percolator PEP (by Search Engine): A2 Mascot	Ions Score (by Search Engine): A2 Mascot
	FALSE	Medium	[R].VLLGGKQER.[V]		0.18797	0.0318882	1	1	1	1	AT4G29130.1	AT4G29130.1 [112-120]		1	999.595	Not Found	Medium	Not Found	Medium	0.01717	0.09486	8
FALSE	High	Master Protein	AT3G11250.1	Ribosomal protein L10 family protein	0.003	2.457	4	1	1	1	1	323	34.4	5.15	0	1	1	Not Found	High	Not Found	1
	Checked	Confidence	Annotated Sequence	Modifications	Qvality PEP	Qvality q-value	# Protein Groups	# Proteins	# Isoforms	# PSMs	Master Protein Accessions	Positions in Master Proteins	Modifications in Master Proteins	# Missed Cleavages	Theo. MH+ [Da]	Found in Sample: [S1] F1: Sample	Found in Sample: [S4] F4: Sample	Found in Sample: [S9] F9: Sample	Confidence (by Search Engine): A2 Mascot	Percolator q-Value (by Search Engine): A2 Mascot	Percolator PEP (by Search Engine): A2 Mascot	Ions Score (by Search Engine): A2 Mascot
	FALSE	High	[K].GLRGDSVVLMGK.[N]	1xOxidation [M10]	0.00787802	0.00263038	1	3	1	1	AT3G11250.1	AT3G11250.1 [46-57]		1	1247.68	Not Found	High	Not Found	High	0.001493	0.003494	12
FALSE	Low	Master Protein	AT4G05160.1	AMP-dependent synthetase and ligase family protein	0.05	1.081	1	1	1	1	1	544	59.8	8.46	0	1	1	Not Found	Medium	Not Found	1
	Checked	Confidence	Annotated Sequence	Modifications	Qvality PEP	Qvality q-value	# Protein Groups	# Proteins	# Isoforms	# PSMs	Master Protein Accessions	Positions in Master Proteins	Modifications in Master Proteins	# Missed Cleavages	Theo. MH+ [Da]	Found in Sample: [S1] F1: Sample	Found in Sample: [S4] F4: Sample	Found in Sample: [S9] F9: Sample	Confidence (by Search Engine): A2 Mascot	Percolator q-Value (by Search Engine): A2 Mascot	Percolator PEP (by Search Engine): A2 Mascot	Ions Score (by Search Engine): A2 Mascot
	FALSE	Medium	[R].ELVQQVR.[S]		0.166883	0.0274135	1	1	1	1	AT4G05160.1	AT4G05160.1 [535-541]		0	871.5	Not Found	Medium	Not Found	Medium	0.01461	0.08301	12
FALSE	Low	Master Protein	AT5G06690.2	WCRKC1	0.062	0.996	4	1	1	1	1	214	24.6	9.31	0	1	1	Not Found	Medium	Not Found	1
	Checked	Confidence	Annotated Sequence	Modifications	Qvality PEP	Qvality q-value	# Protein Groups	# Proteins	# Isoforms	# PSMs	Master Protein Accessions	Positions in Master Proteins	Modifications in Master Proteins	# Missed Cleavages	Theo. MH+ [Da]	Found in Sample: [S1] F1: Sample	Found in Sample: [S4] F4: Sample	Found in Sample: [S9] F9: Sample	Confidence (by Search Engine): A2 Mascot	Percolator q-Value (by Search Engine): A2 Mascot	Percolator PEP (by Search Engine): A2 Mascot	Ions Score (by Search Engine): A2 Mascot
	FALSE	Medium	[K].LAAEYNNR.[A]		0.197856	0.0323404	1	2	1	1	AT5G06690.2	AT5G06690.2 [143-150]		0	950.469	Not Found	Medium	Not Found	Medium	0.01765	0.1009	9
FALSE	High	Master Protein	AT3G63170.1	Chalcone-flavanone isomerase family protein	0.003	2.31	4	1	1	1	1	279	30.4	7.49	0	1	1	Not Found	High	Not Found	1
	Checked	Confidence	Annotated Sequence	Modifications	Qvality PEP	Qvality q-value	# Protein Groups	# Proteins	# Isoforms	# PSMs	Master Protein Accessions	Positions in Master Proteins	Modifications in Master Proteins	# Missed Cleavages	Theo. MH+ [Da]	Found in Sample: [S1] F1: Sample	Found in Sample: [S4] F4: Sample	Found in Sample: [S9] F9: Sample	Confidence (by Search Engine): A2 Mascot	Percolator q-Value (by Search Engine): A2 Mascot	Percolator PEP (by Search Engine): A2 Mascot	Ions Score (by Search Engine): A2 Mascot
	FALSE	High	[R].NAFQESVGNR.[L]		0.0114078	0.00263038	1	1	1	1	AT3G63170.1	AT3G63170.1 [178-187]		0	1121.53	Not Found	High	Not Found	High	0.001493	0.004899	3
FALSE	Low	Master Protein	AT5G14210.1	Leucine-rich repeat protein kinase family protein	0.084	0.824	2	1	1	1	1	775	85.5	7.56	0	1	1	Medium	Not Found	Not Found	1
	Checked	Confidence	Annotated Sequence	Modifications	Qvality PEP	Qvality q-value	# Protein Groups	# Proteins	# Isoforms	# PSMs	Master Protein Accessions	Positions in Master Proteins	Modifications in Master Proteins	# Missed Cleavages	Theo. MH+ [Da]	Found in Sample: [S1] F1: Sample	Found in Sample: [S4] F4: Sample	Found in Sample: [S9] F9: Sample	Confidence (by Search Engine): A2 Mascot	Percolator q-Value (by Search Engine): A2 Mascot	Percolator PEP (by Search Engine): A2 Mascot	Ions Score (by Search Engine): A2 Mascot
	FALSE	Medium	[R].GTLENGSSIAIR.[C]		0.276803	0.0421653	1	1	1	1	AT5G14210.1	AT5G14210.1 [507-518]		0	1217.65	Medium	Not Found	Not Found	Medium	0.02377	0.1499	2
FALSE	High	Master Protein	AT1G01090.1	PDH-E1 ALPHA	0.003	2.271	3	1	1	1	1	428	47.1	7.49	19	1	1	Not Found	High	Not Found	1
	Checked	Confidence	Annotated Sequence	Modifications	Qvality PEP	Qvality q-value	# Protein Groups	# Proteins	# Isoforms	# PSMs	Master Protein Accessions	Positions in Master Proteins	Modifications in Master Proteins	# Missed Cleavages	Theo. MH+ [Da]	Found in Sample: [S1] F1: Sample	Found in Sample: [S4] F4: Sample	Found in Sample: [S9] F9: Sample	Confidence (by Search Engine): A2 Mascot	Percolator q-Value (by Search Engine): A2 Mascot	Percolator PEP (by Search Engine): A2 Mascot	Ions Score (by Search Engine): A2 Mascot
	FALSE	High	[K].VREVAKEAVTR.[A]		0.0125951	0.00263038	1	1	1	1	AT1G01090.1	AT1G01090.1 [295-305]		2	1257.73	Not Found	High	Not Found	High	0.001493	0.005352	19
FALSE	Medium	Master Protein	AT5G27670.1	HTA7	0.036	1.272	12	1	1	1	1	150	15.9	10.46	0	1	1	Not Found	High	Not Found	1
	Checked	Confidence	Annotated Sequence	Modifications	Qvality PEP	Qvality q-value	# Protein Groups	# Proteins	# Isoforms	# PSMs	Master Protein Accessions	Positions in Master Proteins	Modifications in Master Proteins	# Missed Cleavages	Theo. MH+ [Da]	Found in Sample: [S1] F1: Sample	Found in Sample: [S4] F4: Sample	Found in Sample: [S9] F9: Sample	Confidence (by Search Engine): A2 Mascot	Percolator q-Value (by Search Engine): A2 Mascot	Percolator PEP (by Search Engine): A2 Mascot	Ions Score (by Search Engine): A2 Mascot
	FALSE	Medium	[K].STASSSQAEKASATKSPK.[K]		0.114597	0.0188869	1	1	1	1	AT5G27670.1	AT5G27670.1 [131-148]		2	1765.89	Not Found	High	Not Found	High	0.009407	0.05343	11
FALSE	Low	Master Protein	AT2G23360.1	Plant protein of unknown function (DUF869)	0.088	0.807	1	1	1	1	1	898	101.4	6.05	0	1	1	Medium	Not Found	Not Found	1
	Checked	Confidence	Annotated Sequence	Modifications	Qvality PEP	Qvality q-value	# Protein Groups	# Proteins	# Isoforms	# PSMs	Master Protein Accessions	Positions in Master Proteins	Modifications in Master Proteins	# Missed Cleavages	Theo. MH+ [Da]	Found in Sample: [S1] F1: Sample	Found in Sample: [S4] F4: Sample	Found in Sample: [S9] F9: Sample	Confidence (by Search Engine): A2 Mascot	Percolator q-Value (by Search Engine): A2 Mascot	Percolator PEP (by Search Engine): A2 Mascot	Ions Score (by Search Engine): A2 Mascot
	FALSE	Medium	[R].QVSEAEKLR.[T]		0.285651	0.0431784	1	1	1	1	AT2G23360.1	AT2G23360.1 [667-675]		1	1059.58	Medium	Not Found	Not Found	Medium	0.02484	0.156	7
FALSE	High	Master Protein	AT3G23940.1	dehydratase family	0.002	2.537	2	1	1	1	1	608	64.9	6.23	15	1	1	Not Found	High	Not Found	1
	Checked	Confidence	Annotated Sequence	Modifications	Qvality PEP	Qvality q-value	# Protein Groups	# Proteins	# Isoforms	# PSMs	Master Protein Accessions	Positions in Master Proteins	Modifications in Master Proteins	# Missed Cleavages	Theo. MH+ [Da]	Found in Sample: [S1] F1: Sample	Found in Sample: [S4] F4: Sample	Found in Sample: [S9] F9: Sample	Confidence (by Search Engine): A2 Mascot	Percolator q-Value (by Search Engine): A2 Mascot	Percolator PEP (by Search Engine): A2 Mascot	Ions Score (by Search Engine): A2 Mascot
	FALSE	High	[R].GDLAPDGSVAK.[I]		0.00642505	0.00252522	1	2	1	1	AT3G23940.1	AT3G23940.1 [434-444]		0	1029.52	Not Found	High	Not Found	High	0.001493	0.002904	15
FALSE	Medium	Master Protein	AT4G39800.1	MI-1-P SYNTHASE, MIPS1, ATMIPS1, ATIPS1	0.026	1.389	2	1	1	1	1	511	56.5	5.57	20	1	1	Not Found	High	Not Found	1
	Checked	Confidence	Annotated Sequence	Modifications	Qvality PEP	Qvality q-value	# Protein Groups	# Proteins	# Isoforms	# PSMs	Master Protein Accessions	Positions in Master Proteins	Modifications in Master Proteins	# Missed Cleavages	Theo. MH+ [Da]	Found in Sample: [S1] F1: Sample	Found in Sample: [S4] F4: Sample	Found in Sample: [S9] F9: Sample	Confidence (by Search Engine): A2 Mascot	Percolator q-Value (by Search Engine): A2 Mascot	Percolator PEP (by Search Engine): A2 Mascot	Ions Score (by Search Engine): A2 Mascot
	FALSE	Medium	[K].YVPYVADSKR.[A]		0.0910889	0.0145799	1	3	1	1	AT4G39800.1	AT4G39800.1 [389-398]		1	1197.63	Not Found	High	Not Found	High	0.006989	0.04082	20
FALSE	High	Master Protein	AT5G24300.1	SSI1, SSI, ATSS1	0.006	2.204	2	1	1	1	1	652	72.1	6.46	13	1	1	Not Found	High	Not Found	1
	Checked	Confidence	Annotated Sequence	Modifications	Qvality PEP	Qvality q-value	# Protein Groups	# Proteins	# Isoforms	# PSMs	Master Protein Accessions	Positions in Master Proteins	Modifications in Master Proteins	# Missed Cleavages	Theo. MH+ [Da]	Found in Sample: [S1] F1: Sample	Found in Sample: [S4] F4: Sample	Found in Sample: [S9] F9: Sample	Confidence (by Search Engine): A2 Mascot	Percolator q-Value (by Search Engine): A2 Mascot	Percolator PEP (by Search Engine): A2 Mascot	Ions Score (by Search Engine): A2 Mascot
	FALSE	High	[R].AVEEGAAEVGIPSGK.[A]		0.0148723	0.00402842	1	1	1	1	AT5G24300.1	AT5G24300.1 [123-137]		0	1413.72	Not Found	High	Not Found	High	0.002166	0.006252	13
FALSE	Low	Master Protein	AT5G58580.1	ATL63, TL63	0.093	0.76	4	1	1	1	1	308	34.3	4.97	0	1	1	Not Found	Medium	Not Found	1
	Checked	Confidence	Annotated Sequence	Modifications	Qvality PEP	Qvality q-value	# Protein Groups	# Proteins	# Isoforms	# PSMs	Master Protein Accessions	Positions in Master Proteins	Modifications in Master Proteins	# Missed Cleavages	Theo. MH+ [Da]	Found in Sample: [S1] F1: Sample	Found in Sample: [S4] F4: Sample	Found in Sample: [S9] F9: Sample	Confidence (by Search Engine): A2 Mascot	Percolator q-Value (by Search Engine): A2 Mascot	Percolator PEP (by Search Engine): A2 Mascot	Ions Score (by Search Engine): A2 Mascot
	FALSE	Medium	[K].LAVNAVEEEAEVR.[L]		0.312373	0.0457819	1	1	1	1	AT5G58580.1	AT5G58580.1 [195-207]		0	1428.73	Not Found	Medium	Not Found	Medium	0.02634	0.1738	7
FALSE	Low	Master Protein	AT1G63970.1	ISPF, MECPS	0.091	0.779	5	1	1	1	1	231	24.8	8.79	0	1	1	Medium	Not Found	Not Found	1
	Checked	Confidence	Annotated Sequence	Modifications	Qvality PEP	Qvality q-value	# Protein Groups	# Proteins	# Isoforms	# PSMs	Master Protein Accessions	Positions in Master Proteins	Modifications in Master Proteins	# Missed Cleavages	Theo. MH+ [Da]	Found in Sample: [S1] F1: Sample	Found in Sample: [S4] F4: Sample	Found in Sample: [S9] F9: Sample	Confidence (by Search Engine): A2 Mascot	Percolator q-Value (by Search Engine): A2 Mascot	Percolator PEP (by Search Engine): A2 Mascot	Ions Score (by Search Engine): A2 Mascot
	FALSE	Medium	[K].LLGADPSVVNLK.[A]		0.301072	0.0448979	1	2	1	1	AT1G63970.1	AT1G63970.1 [193-204]		0	1225.72	Medium	Not Found	Not Found	Medium	0.02583	0.1662	9
FALSE	High	Master Protein	AT4G33090.1	APM1, ATAPM1	0.008	2.147	1	1	1	1	1	879	98.1	5.5	23	1	1	Not Found	High	Not Found	1
	Checked	Confidence	Annotated Sequence	Modifications	Qvality PEP	Qvality q-value	# Protein Groups	# Proteins	# Isoforms	# PSMs	Master Protein Accessions	Positions in Master Proteins	Modifications in Master Proteins	# Missed Cleavages	Theo. MH+ [Da]	Found in Sample: [S1] F1: Sample	Found in Sample: [S4] F4: Sample	Found in Sample: [S9] F9: Sample	Confidence (by Search Engine): A2 Mascot	Percolator q-Value (by Search Engine): A2 Mascot	Percolator PEP (by Search Engine): A2 Mascot	Ions Score (by Search Engine): A2 Mascot
	FALSE	High	[K].INVDQAGFYR.[V]		0.0171676	0.00452764	1	1	1	1	AT4G33090.1	AT4G33090.1 [539-548]		0	1182.59	Not Found	High	Not Found	High	0.002405	0.00713	23
FALSE	High	Master Protein	AT1G71695.1	Peroxidase superfamily protein	0.004	2.246	5	1	1	1	1	358	39.5	8.28	23	1	1	Not Found	High	Not Found	1
	Checked	Confidence	Annotated Sequence	Modifications	Qvality PEP	Qvality q-value	# Protein Groups	# Proteins	# Isoforms	# PSMs	Master Protein Accessions	Positions in Master Proteins	Modifications in Master Proteins	# Missed Cleavages	Theo. MH+ [Da]	Found in Sample: [S1] F1: Sample	Found in Sample: [S4] F4: Sample	Found in Sample: [S9] F9: Sample	Confidence (by Search Engine): A2 Mascot	Percolator q-Value (by Search Engine): A2 Mascot	Percolator PEP (by Search Engine): A2 Mascot	Ions Score (by Search Engine): A2 Mascot
	FALSE	High	[R].DSVVLSGGPDYAVPLGR.[R]		0.0134422	0.00312347	1	1	1	1	AT1G71695.1	AT1G71695.1 [150-166]		0	1701.88	Not Found	High	Not Found	High	0.001736	0.005676	23
FALSE	High	Master Protein	AT3G50780.1	BEST Arabidopsis thaliana protein match is: BTB/POZ domain-containing protein (TAIR:AT1G63850.1); Has 298 Blast hits to 298 proteins in 22 species: Archae - 0; Bacteria - 0; Metazoa - 10; Fungi - 0; Plants - 287; Viruses - 0; Other Eukaryotes - 1 (source: NCBI BLink).	0.001	2.859	3	1	1	1	1	520	58.4	7.71	15	1	1	Not Found	High	Not Found	1
	Checked	Confidence	Annotated Sequence	Modifications	Qvality PEP	Qvality q-value	# Protein Groups	# Proteins	# Isoforms	# PSMs	Master Protein Accessions	Positions in Master Proteins	Modifications in Master Proteins	# Missed Cleavages	Theo. MH+ [Da]	Found in Sample: [S1] F1: Sample	Found in Sample: [S4] F4: Sample	Found in Sample: [S9] F9: Sample	Confidence (by Search Engine): A2 Mascot	Percolator q-Value (by Search Engine): A2 Mascot	Percolator PEP (by Search Engine): A2 Mascot	Ions Score (by Search Engine): A2 Mascot
	FALSE	High	[R].VASNAVDPPKETLSR.[I]		0.00280655	0.00114568	1	1	1	1	AT3G50780.1	AT3G50780.1 [262-276]		1	1583.84	Not Found	High	Not Found	High	0.0008052	0.001382	15
FALSE	Medium	Master Protein	AT1G65070.2	DNA mismatch repair protein MutS, type 2	0.041	1.198	1	1	1	1	1	876	96.9	6.81	0	1	1	Medium	Not Found	Not Found	1
	Checked	Confidence	Annotated Sequence	Modifications	Qvality PEP	Qvality q-value	# Protein Groups	# Proteins	# Isoforms	# PSMs	Master Protein Accessions	Positions in Master Proteins	Modifications in Master Proteins	# Missed Cleavages	Theo. MH+ [Da]	Found in Sample: [S1] F1: Sample	Found in Sample: [S4] F4: Sample	Found in Sample: [S9] F9: Sample	Confidence (by Search Engine): A2 Mascot	Percolator q-Value (by Search Engine): A2 Mascot	Percolator PEP (by Search Engine): A2 Mascot	Ions Score (by Search Engine): A2 Mascot
	FALSE	Medium	[R].AASPSSLR.[V]		0.13258	0.0216623	1	2	1	1	AT1G65070.2	AT1G65070.2 [21-28]		0	788.426	Medium	Not Found	Not Found	Medium	0.01136	0.06341	8
FALSE	Medium	Master Protein	AT4G17570.2	GATA26	0.029	1.36	2	1	1	1	1	526	58.9	7.44	0	1	1	Not Found	Not Found	High	1
	Checked	Confidence	Annotated Sequence	Modifications	Qvality PEP	Qvality q-value	# Protein Groups	# Proteins	# Isoforms	# PSMs	Master Protein Accessions	Positions in Master Proteins	Modifications in Master Proteins	# Missed Cleavages	Theo. MH+ [Da]	Found in Sample: [S1] F1: Sample	Found in Sample: [S4] F4: Sample	Found in Sample: [S9] F9: Sample	Confidence (by Search Engine): A2 Mascot	Percolator q-Value (by Search Engine): A2 Mascot	Percolator PEP (by Search Engine): A2 Mascot	Ions Score (by Search Engine): A2 Mascot
	FALSE	Medium	[K].DMILGSEFVFMIR.[N]	2xOxidation [M2; M11]	0.0967297	0.0156493	1	1	1	1	AT4G17570.2	AT4G17570.2 [11-23]		0	1589.77	Not Found	Not Found	High	High	0.007828	0.04363	2
FALSE	High	Master Protein	AT1G19570.1	DHAR1, ATDHAR1, DHAR5	0.003	2.424	5	1	1	1	1	213	23.6	5.91	26	1	1	Not Found	High	Not Found	1
	Checked	Confidence	Annotated Sequence	Modifications	Qvality PEP	Qvality q-value	# Protein Groups	# Proteins	# Isoforms	# PSMs	Master Protein Accessions	Positions in Master Proteins	Modifications in Master Proteins	# Missed Cleavages	Theo. MH+ [Da]	Found in Sample: [S1] F1: Sample	Found in Sample: [S4] F4: Sample	Found in Sample: [S9] F9: Sample	Confidence (by Search Engine): A2 Mascot	Percolator q-Value (by Search Engine): A2 Mascot	Percolator PEP (by Search Engine): A2 Mascot	Ions Score (by Search Engine): A2 Mascot
	FALSE	High	[R].VSAVDLSLAPK.[L]		0.00856151	0.00263038	1	3	1	1	AT1G19570.1	AT1G19570.1 [147-157]		0	1099.64	Not Found	High	Not Found	High	0.001493	0.003767	26
FALSE	Medium	Master Protein	AT3G14990.1	Class I glutamine amidotransferase-like superfamily protein	0.029	1.354	3	1	1	1	1	392	41.8	5.41	0	1	1	Not Found	High	Not Found	1
	Checked	Confidence	Annotated Sequence	Modifications	Qvality PEP	Qvality q-value	# Protein Groups	# Proteins	# Isoforms	# PSMs	Master Protein Accessions	Positions in Master Proteins	Modifications in Master Proteins	# Missed Cleavages	Theo. MH+ [Da]	Found in Sample: [S1] F1: Sample	Found in Sample: [S4] F4: Sample	Found in Sample: [S9] F9: Sample	Confidence (by Search Engine): A2 Mascot	Percolator q-Value (by Search Engine): A2 Mascot	Percolator PEP (by Search Engine): A2 Mascot	Ions Score (by Search Engine): A2 Mascot
	FALSE	Medium	[R].VVVDGNVITSR.[A]		0.0978895	0.0159557	1	2	1	1	AT3G14990.1	AT3G14990.1 [351-361]		0	1158.65	Not Found	High	Not Found	High	0.007973	0.04425	10
FALSE	High	Master Protein	AT1G27130.1	ATGSTU13, GST12, GSTU13 glutathione S-transferase tau 13	0.006	2.187	4	1	1	1	1	227	25.1	5.94	25	1	1	High	Not Found	Not Found	1
	Checked	Confidence	Annotated Sequence	Modifications	Qvality PEP	Qvality q-value	# Protein Groups	# Proteins	# Isoforms	# PSMs	Master Protein Accessions	Positions in Master Proteins	Modifications in Master Proteins	# Missed Cleavages	Theo. MH+ [Da]	Found in Sample: [S1] F1: Sample	Found in Sample: [S4] F4: Sample	Found in Sample: [S9] F9: Sample	Confidence (by Search Engine): A2 Mascot	Percolator q-Value (by Search Engine): A2 Mascot	Percolator PEP (by Search Engine): A2 Mascot	Ions Score (by Search Engine): A2 Mascot
	FALSE	High	[R].QETTPGLIK.[W]		0.015491	0.00402842	1	1	1	1	AT1G27130.1	AT1G27130.1 [187-195]		0	986.552	High	Not Found	Not Found	High	0.002166	0.006501	25
FALSE	Medium	Master Protein	AT5G03040.1	iqd2	0.012	1.866	2	1	1	1	1	461	50.4	10.64	23	1	1	High	Not Found	Not Found	1
	Checked	Confidence	Annotated Sequence	Modifications	Qvality PEP	Qvality q-value	# Protein Groups	# Proteins	# Isoforms	# PSMs	Master Protein Accessions	Positions in Master Proteins	Modifications in Master Proteins	# Missed Cleavages	Theo. MH+ [Da]	Found in Sample: [S1] F1: Sample	Found in Sample: [S4] F4: Sample	Found in Sample: [S9] F9: Sample	Confidence (by Search Engine): A2 Mascot	Percolator q-Value (by Search Engine): A2 Mascot	Percolator PEP (by Search Engine): A2 Mascot	Ions Score (by Search Engine): A2 Mascot
	FALSE	High	[R].VAEVIVER.[N]		0.0336747	0.00714244	1	1	1	1	AT5G03040.1	AT5G03040.1 [61-68]		0	914.531	High	Not Found	Not Found	High	0.00378	0.01362	23
FALSE	High	Master Protein	AT5G13260.1	unknown protein; BEST Arabidopsis thaliana protein match is: unknown protein (TAIR:AT3G48860.2); Has 30201 Blast hits to 17322 proteins in 780 species: Archae - 12; Bacteria - 1396; Metazoa - 17338; Fungi - 3422; Plants - 5037; Viruses - 0; Other Eukaryotes - 2996 (source: NCBI BLink).	0.008	2.118	2	1	1	1	1	537	59.7	6.01	24	1	1	Not Found	High	Not Found	1
	Checked	Confidence	Annotated Sequence	Modifications	Qvality PEP	Qvality q-value	# Protein Groups	# Proteins	# Isoforms	# PSMs	Master Protein Accessions	Positions in Master Proteins	Modifications in Master Proteins	# Missed Cleavages	Theo. MH+ [Da]	Found in Sample: [S1] F1: Sample	Found in Sample: [S4] F4: Sample	Found in Sample: [S9] F9: Sample	Confidence (by Search Engine): A2 Mascot	Percolator q-Value (by Search Engine): A2 Mascot	Percolator PEP (by Search Engine): A2 Mascot	Ions Score (by Search Engine): A2 Mascot
	FALSE	High	[R].SSSPANSPAVSVR.[A]		0.0183657	0.0048916	1	1	1	1	AT5G13260.1	AT5G13260.1 [130-142]		0	1258.64	Not Found	High	Not Found	High	0.002575	0.007614	24
FALSE	Medium	Master Protein	AT1G08200.1	AXS2	0.036	1.28	4	1	1	1	1	389	43.8	5.87	0	1	1	Not Found	High	Not Found	1
	Checked	Confidence	Annotated Sequence	Modifications	Qvality PEP	Qvality q-value	# Protein Groups	# Proteins	# Isoforms	# PSMs	Master Protein Accessions	Positions in Master Proteins	Modifications in Master Proteins	# Missed Cleavages	Theo. MH+ [Da]	Found in Sample: [S1] F1: Sample	Found in Sample: [S4] F4: Sample	Found in Sample: [S9] F9: Sample	Confidence (by Search Engine): A2 Mascot	Percolator q-Value (by Search Engine): A2 Mascot	Percolator PEP (by Search Engine): A2 Mascot	Ions Score (by Search Engine): A2 Mascot
	FALSE	Medium	[R].MDFIPGIDGPSEGVPR.[V]	1xOxidation [M1]	0.113292	0.0188869	1	2	1	1	AT1G08200.1	AT1G08200.1 [220-235]		0	1702.81	Not Found	High	Not Found	High	0.009407	0.05249	9
FALSE	High	Master Protein	AT5G63890.2	ATHDH, HISN8, HDH	0.001	2.831	3	1	1	1	1	466	50.3	6.16	0	1	1	Not Found	High	Not Found	1
	Checked	Confidence	Annotated Sequence	Modifications	Qvality PEP	Qvality q-value	# Protein Groups	# Proteins	# Isoforms	# PSMs	Master Protein Accessions	Positions in Master Proteins	Modifications in Master Proteins	# Missed Cleavages	Theo. MH+ [Da]	Found in Sample: [S1] F1: Sample	Found in Sample: [S4] F4: Sample	Found in Sample: [S9] F9: Sample	Confidence (by Search Engine): A2 Mascot	Percolator q-Value (by Search Engine): A2 Mascot	Percolator PEP (by Search Engine): A2 Mascot	Ions Score (by Search Engine): A2 Mascot
	FALSE	High	[R].LSELSSSQVDSLK.[S]		0.00302383	0.00114568	1	2	1	1	AT5G63890.2	AT5G63890.2 [37-49]		0	1392.72	Not Found	High	Not Found	High	0.0008052	0.001476	10
FALSE	Medium	Master Protein	AT3G21630.1	CERK1, LYSM RLK1	0.047	1.13	2	1	1	1	1	617	67.3	6.8	0	1	1	Not Found	Medium	Not Found	1
	Checked	Confidence	Annotated Sequence	Modifications	Qvality PEP	Qvality q-value	# Protein Groups	# Proteins	# Isoforms	# PSMs	Master Protein Accessions	Positions in Master Proteins	Modifications in Master Proteins	# Missed Cleavages	Theo. MH+ [Da]	Found in Sample: [S1] F1: Sample	Found in Sample: [S4] F4: Sample	Found in Sample: [S9] F9: Sample	Confidence (by Search Engine): A2 Mascot	Percolator q-Value (by Search Engine): A2 Mascot	Percolator PEP (by Search Engine): A2 Mascot	Ions Score (by Search Engine): A2 Mascot
	FALSE	Medium	[K].LTEVGGSATR.[G]		0.151772	0.0250479	1	1	1	1	AT3G21630.1	AT3G21630.1 [465-474]		0	990.521	Not Found	Medium	Not Found	Medium	0.01314	0.0741	14
FALSE	Medium	Master Protein	AT5G57110.1	ACA8, AT-ACA8	0.041	1.209	1	1	1	1	1	1074	116.1	7.83	0	1	1	Not Found	Medium	Not Found	1
	Checked	Confidence	Annotated Sequence	Modifications	Qvality PEP	Qvality q-value	# Protein Groups	# Proteins	# Isoforms	# PSMs	Master Protein Accessions	Positions in Master Proteins	Modifications in Master Proteins	# Missed Cleavages	Theo. MH+ [Da]	Found in Sample: [S1] F1: Sample	Found in Sample: [S4] F4: Sample	Found in Sample: [S9] F9: Sample	Confidence (by Search Engine): A2 Mascot	Percolator q-Value (by Search Engine): A2 Mascot	Percolator PEP (by Search Engine): A2 Mascot	Ions Score (by Search Engine): A2 Mascot
	FALSE	Medium	[R].MVTGDNVQTAR.[A]	1xOxidation [M1]	0.129688	0.0213448	1	1	1	1	AT5G57110.1	AT5G57110.1 [704-714]		0	1207.57	Not Found	Medium	Not Found	Medium	0.01096	0.06175	11
FALSE	Low	Master Protein	AT2G44060.1	Late embryogenesis abundant protein, group 2	0.086	0.822	2	1	1	1	1	325	36	4.84	0	1	1	Not Found	Medium	Not Found	1
	Checked	Confidence	Annotated Sequence	Modifications	Qvality PEP	Qvality q-value	# Protein Groups	# Proteins	# Isoforms	# PSMs	Master Protein Accessions	Positions in Master Proteins	Modifications in Master Proteins	# Missed Cleavages	Theo. MH+ [Da]	Found in Sample: [S1] F1: Sample	Found in Sample: [S4] F4: Sample	Found in Sample: [S9] F9: Sample	Confidence (by Search Engine): A2 Mascot	Percolator q-Value (by Search Engine): A2 Mascot	Percolator PEP (by Search Engine): A2 Mascot	Ions Score (by Search Engine): A2 Mascot
	FALSE	Medium	[R].LTLPLEK.[C]		0.278257	0.0421653	1	1	1	1	AT2G44060.1	AT2G44060.1 [176-182]		0	813.508	Not Found	Medium	Not Found	Medium	0.02384	0.1508	4
FALSE	Low	Master Protein	AT4G36270.1	ATP binding	0.088	0.79	1	1	1	1	1	486	55.1	7.5	32	1	1	Not Found	Medium	Not Found	1
	Checked	Confidence	Annotated Sequence	Modifications	Qvality PEP	Qvality q-value	# Protein Groups	# Proteins	# Isoforms	# PSMs	Master Protein Accessions	Positions in Master Proteins	Modifications in Master Proteins	# Missed Cleavages	Theo. MH+ [Da]	Found in Sample: [S1] F1: Sample	Found in Sample: [S4] F4: Sample	Found in Sample: [S9] F9: Sample	Confidence (by Search Engine): A2 Mascot	Percolator q-Value (by Search Engine): A2 Mascot	Percolator PEP (by Search Engine): A2 Mascot	Ions Score (by Search Engine): A2 Mascot
	FALSE	Medium	[R].LPETIK.[Y]		0.296356	0.0441357	1	1	1	1	AT4G36270.1	AT4G36270.1 [222-227]		0	700.424	Not Found	Medium	Not Found	Medium	0.02511	0.1621	32
FALSE	Medium	Master Protein	AT2G20760.1	Clathrin light chain protein	0.014	1.784	2	1	1	1	1	338	37.2	6.24	0	1	1	Not Found	High	Not Found	1
	Checked	Confidence	Annotated Sequence	Modifications	Qvality PEP	Qvality q-value	# Protein Groups	# Proteins	# Isoforms	# PSMs	Master Protein Accessions	Positions in Master Proteins	Modifications in Master Proteins	# Missed Cleavages	Theo. MH+ [Da]	Found in Sample: [S1] F1: Sample	Found in Sample: [S4] F4: Sample	Found in Sample: [S9] F9: Sample	Confidence (by Search Engine): A2 Mascot	Percolator q-Value (by Search Engine): A2 Mascot	Percolator PEP (by Search Engine): A2 Mascot	Ions Score (by Search Engine): A2 Mascot
	FALSE	High	[K].AIAELIPR.[E]		0.0404128	0.00780223	1	2	1	1	AT2G20760.1	AT2G20760.1 [187-194]		0	882.541	Not Found	High	Not Found	High	0.004048	0.01644	8
FALSE	Medium	Master Protein	AT3G11270.1	MEE34	0.011	1.99	4	1	1	1	1	310	35.1	6.2	13	1	1	Not Found	High	Not Found	1
	Checked	Confidence	Annotated Sequence	Modifications	Qvality PEP	Qvality q-value	# Protein Groups	# Proteins	# Isoforms	# PSMs	Master Protein Accessions	Positions in Master Proteins	Modifications in Master Proteins	# Missed Cleavages	Theo. MH+ [Da]	Found in Sample: [S1] F1: Sample	Found in Sample: [S4] F4: Sample	Found in Sample: [S9] F9: Sample	Confidence (by Search Engine): A2 Mascot	Percolator q-Value (by Search Engine): A2 Mascot	Percolator PEP (by Search Engine): A2 Mascot	Ions Score (by Search Engine): A2 Mascot
	FALSE	High	[R].VVGVLLGSSSR.[G]		0.0251472	0.00609015	1	4	1	1	AT3G11270.1	AT3G11270.1 [42-52]		0	1073.63	Not Found	High	Not Found	High	0.003337	0.01024	13
FALSE	Low	Master Protein	AT5G10010.1	unknown protein; FUNCTIONS IN: molecular_function unknown; INVOLVED IN: biological_process unknown; LOCATED IN: nucleolus; EXPRESSED IN: 25 plant structures; EXPRESSED DURING: 15 growth stages; BEST Arabidopsis thaliana protein match is: unknown protein (TAIR:AT5G64910.1); Has 33260 Blast hits to 16857 proteins in 1270 species: Archae - 88; Bacteria - 3040; Metazoa - 11915; Fungi - 3137; Plants - 1371; Viruses - 424; Other Eukaryotes - 13285 (source: NCBI BLink).	0.097	0.714	2	1	1	1	1	434	50.5	4.97	0	1	1	Medium	Not Found	Not Found	1
	Checked	Confidence	Annotated Sequence	Modifications	Qvality PEP	Qvality q-value	# Protein Groups	# Proteins	# Isoforms	# PSMs	Master Protein Accessions	Positions in Master Proteins	Modifications in Master Proteins	# Missed Cleavages	Theo. MH+ [Da]	Found in Sample: [S1] F1: Sample	Found in Sample: [S4] F4: Sample	Found in Sample: [S9] F9: Sample	Confidence (by Search Engine): A2 Mascot	Percolator q-Value (by Search Engine): A2 Mascot	Percolator PEP (by Search Engine): A2 Mascot	Ions Score (by Search Engine): A2 Mascot
	FALSE	Medium	[R].EVEEIIPMK.[K]		0.339768	0.0482425	1	1	1	1	AT5G10010.1	AT5G10010.1 [238-246]		0	1087.57	Medium	Not Found	Not Found	Medium	0.02807	0.1931	3
FALSE	High	Master Protein	AT1G29150.1	ATS9, RPN6	0.003	2.473	3	1	1	1	1	419	46.7	6.67	0	1	1	Not Found	High	Not Found	1
	Checked	Confidence	Annotated Sequence	Modifications	Qvality PEP	Qvality q-value	# Protein Groups	# Proteins	# Isoforms	# PSMs	Master Protein Accessions	Positions in Master Proteins	Modifications in Master Proteins	# Missed Cleavages	Theo. MH+ [Da]	Found in Sample: [S1] F1: Sample	Found in Sample: [S4] F4: Sample	Found in Sample: [S9] F9: Sample	Confidence (by Search Engine): A2 Mascot	Percolator q-Value (by Search Engine): A2 Mascot	Percolator PEP (by Search Engine): A2 Mascot	Ions Score (by Search Engine): A2 Mascot
	FALSE	High	[K].AGLQYVGPDLDAMK.[A]	1xOxidation [M13]	0.00756021	0.00263038	1	1	1	1	AT1G29150.1	AT1G29150.1 [271-284]		0	1493.73	Not Found	High	Not Found	High	0.001493	0.003365	10
FALSE	Low	Master Protein	AT2G19230.1	Leucine-rich repeat transmembrane protein kinase protein	0.062	1.023	1	1	1	1	1	1025	115.5	6.04	0	1	1	Not Found	Medium	Not Found	1
	Checked	Confidence	Annotated Sequence	Modifications	Qvality PEP	Qvality q-value	# Protein Groups	# Proteins	# Isoforms	# PSMs	Master Protein Accessions	Positions in Master Proteins	Modifications in Master Proteins	# Missed Cleavages	Theo. MH+ [Da]	Found in Sample: [S1] F1: Sample	Found in Sample: [S4] F4: Sample	Found in Sample: [S9] F9: Sample	Confidence (by Search Engine): A2 Mascot	Percolator q-Value (by Search Engine): A2 Mascot	Percolator PEP (by Search Engine): A2 Mascot	Ions Score (by Search Engine): A2 Mascot
	FALSE	Medium	[K].IADFGLSR.[S]		0.18797	0.0318882	1	9	1	1	AT2G19230.1	AT2G19230.1 [709-716]		0	878.473	Not Found	Medium	Not Found	Medium	0.01717	0.09492	3
FALSE	High	Master Protein	AT5G57460.1	unknown protein; FUNCTIONS IN: molecular_function unknown; INVOLVED IN: biological_process unknown; LOCATED IN: plasma membrane, chloroplast; EXPRESSED IN: 23 plant structures; EXPRESSED DURING: 13 growth stages; Has 166 Blast hits to 166 proteins in 41 species: Archae - 0; Bacteria - 0; Metazoa - 112; Fungi - 4; Plants - 36; Viruses - 0; Other Eukaryotes - 14 (source: NCBI BLink).	0.001	2.755	2	1	1	1	1	646	70.5	5.29	20	1	1	Not Found	High	Not Found	1
	Checked	Confidence	Annotated Sequence	Modifications	Qvality PEP	Qvality q-value	# Protein Groups	# Proteins	# Isoforms	# PSMs	Master Protein Accessions	Positions in Master Proteins	Modifications in Master Proteins	# Missed Cleavages	Theo. MH+ [Da]	Found in Sample: [S1] F1: Sample	Found in Sample: [S4] F4: Sample	Found in Sample: [S9] F9: Sample	Confidence (by Search Engine): A2 Mascot	Percolator q-Value (by Search Engine): A2 Mascot	Percolator PEP (by Search Engine): A2 Mascot	Ions Score (by Search Engine): A2 Mascot
	FALSE	High	[R].TAPSEEPIPILK.[Y]		0.00368768	0.00114568	1	1	1	1	AT5G57460.1	AT5G57460.1 [486-497]		0	1294.73	Not Found	High	Not Found	High	0.0008052	0.001758	20
FALSE	Low	Master Protein	AT1G32200.1	ATS1, ACT1	0.086	0.817	2	1	1	1	1	459	50.4	6.55	0	1	1	Not Found	Medium	Not Found	1
	Checked	Confidence	Annotated Sequence	Modifications	Qvality PEP	Qvality q-value	# Protein Groups	# Proteins	# Isoforms	# PSMs	Master Protein Accessions	Positions in Master Proteins	Modifications in Master Proteins	# Missed Cleavages	Theo. MH+ [Da]	Found in Sample: [S1] F1: Sample	Found in Sample: [S4] F4: Sample	Found in Sample: [S9] F9: Sample	Confidence (by Search Engine): A2 Mascot	Percolator q-Value (by Search Engine): A2 Mascot	Percolator PEP (by Search Engine): A2 Mascot	Ions Score (by Search Engine): A2 Mascot
	FALSE	Medium	[R].SEQDLLSGIKK.[E]		0.28119	0.0426734	1	1	1	1	AT1G32200.1	AT1G32200.1 [103-113]		1	1217.67	Not Found	Medium	Not Found	Medium	0.02384	0.1524	9
FALSE	High	Master Protein	AT3G15090.1	GroES-like zinc-binding alcohol dehydrogenase family protein	0.003	2.439	4	1	1	1	1	366	39.4	9.03	0	1	1	High	Not Found	Not Found	1
	Checked	Confidence	Annotated Sequence	Modifications	Qvality PEP	Qvality q-value	# Protein Groups	# Proteins	# Isoforms	# PSMs	Master Protein Accessions	Positions in Master Proteins	Modifications in Master Proteins	# Missed Cleavages	Theo. MH+ [Da]	Found in Sample: [S1] F1: Sample	Found in Sample: [S4] F4: Sample	Found in Sample: [S9] F9: Sample	Confidence (by Search Engine): A2 Mascot	Percolator q-Value (by Search Engine): A2 Mascot	Percolator PEP (by Search Engine): A2 Mascot	Ions Score (by Search Engine): A2 Mascot
	FALSE	High	[K].FDAVLDTIGGPETER.[I]		0.00824948	0.00263038	1	1	1	1	AT3G15090.1	AT3G15090.1 [241-255]		0	1619.79	High	Not Found	Not Found	High	0.001493	0.003642	0
FALSE	Medium	Master Protein	AT2G15320.1	Leucine-rich repeat (LRR) family protein	0.047	1.112	4	1	1	1	1	382	41.2	8.21	0	1	1	Not Found	Medium	Not Found	1
	Checked	Confidence	Annotated Sequence	Modifications	Qvality PEP	Qvality q-value	# Protein Groups	# Proteins	# Isoforms	# PSMs	Master Protein Accessions	Positions in Master Proteins	Modifications in Master Proteins	# Missed Cleavages	Theo. MH+ [Da]	Found in Sample: [S1] F1: Sample	Found in Sample: [S4] F4: Sample	Found in Sample: [S9] F9: Sample	Confidence (by Search Engine): A2 Mascot	Percolator q-Value (by Search Engine): A2 Mascot	Percolator PEP (by Search Engine): A2 Mascot	Ions Score (by Search Engine): A2 Mascot
	FALSE	Medium	[R].VTQLTLDPAGYTGR.[L]		0.157513	0.0252775	1	1	1	1	AT2G15320.1	AT2G15320.1 [78-91]		0	1491.78	Not Found	Medium	Not Found	Medium	0.01335	0.07728	0
FALSE	Medium	Master Protein	AT5G56760.1	ATSERAT1;1, SAT5, SAT-52, SERAT1;1	0.018	1.546	3	1	1	1	1	312	32.8	7.18	0	1	1	Not Found	High	Not Found	1
	Checked	Confidence	Annotated Sequence	Modifications	Qvality PEP	Qvality q-value	# Protein Groups	# Proteins	# Isoforms	# PSMs	Master Protein Accessions	Positions in Master Proteins	Modifications in Master Proteins	# Missed Cleavages	Theo. MH+ [Da]	Found in Sample: [S1] F1: Sample	Found in Sample: [S4] F4: Sample	Found in Sample: [S9] F9: Sample	Confidence (by Search Engine): A2 Mascot	Percolator q-Value (by Search Engine): A2 Mascot	Percolator PEP (by Search Engine): A2 Mascot	Ions Score (by Search Engine): A2 Mascot
	FALSE	Medium	[R].NATVADLR.[A]		0.0667869	0.0103387	1	1	1	1	AT5G56760.1	AT5G56760.1 [115-122]		0	859.463	Not Found	High	Not Found	High	0.005136	0.02844	2
FALSE	Low	Master Protein	AT3G25770.1	AOC2	0.062	1.011	5	1	1	1	1	253	27.6	7.43	0	1	1	Medium	Not Found	Not Found	1
	Checked	Confidence	Annotated Sequence	Modifications	Qvality PEP	Qvality q-value	# Protein Groups	# Proteins	# Isoforms	# PSMs	Master Protein Accessions	Positions in Master Proteins	Modifications in Master Proteins	# Missed Cleavages	Theo. MH+ [Da]	Found in Sample: [S1] F1: Sample	Found in Sample: [S4] F4: Sample	Found in Sample: [S9] F9: Sample	Confidence (by Search Engine): A2 Mascot	Percolator q-Value (by Search Engine): A2 Mascot	Percolator PEP (by Search Engine): A2 Mascot	Ions Score (by Search Engine): A2 Mascot
	FALSE	Medium	[K].ALEPSGVISNYTN.[-]		0.191867	0.0320829	1	1	1	1	AT3G25770.1	AT3G25770.1 [241-253]		0	1364.67	Medium	Not Found	Not Found	Medium	0.01725	0.0975	4
FALSE	Medium	Master Protein	AT1G14810.1	semialdehyde dehydrogenase family protein	0.011	1.991	3	1	1	1	1	375	40.7	7.01	0	1	1	High	Not Found	Not Found	1
	Checked	Confidence	Annotated Sequence	Modifications	Qvality PEP	Qvality q-value	# Protein Groups	# Proteins	# Isoforms	# PSMs	Master Protein Accessions	Positions in Master Proteins	Modifications in Master Proteins	# Missed Cleavages	Theo. MH+ [Da]	Found in Sample: [S1] F1: Sample	Found in Sample: [S4] F4: Sample	Found in Sample: [S9] F9: Sample	Confidence (by Search Engine): A2 Mascot	Percolator q-Value (by Search Engine): A2 Mascot	Percolator PEP (by Search Engine): A2 Mascot	Ions Score (by Search Engine): A2 Mascot
	FALSE	High	[K].GTIVVDNSSAFR.[M]		0.0250103	0.00609015	1	1	1	1	AT1G14810.1	AT1G14810.1 [124-135]		0	1265.65	High	Not Found	Not Found	High	0.003337	0.01021	11
FALSE	High	Master Protein	AT5G09650.1	AtPPa6, PPa6	0.003	2.37	4	1	1	1	1	300	33.4	6.01	13	1	1	Not Found	High	Not Found	1
	Checked	Confidence	Annotated Sequence	Modifications	Qvality PEP	Qvality q-value	# Protein Groups	# Proteins	# Isoforms	# PSMs	Master Protein Accessions	Positions in Master Proteins	Modifications in Master Proteins	# Missed Cleavages	Theo. MH+ [Da]	Found in Sample: [S1] F1: Sample	Found in Sample: [S4] F4: Sample	Found in Sample: [S9] F9: Sample	Confidence (by Search Engine): A2 Mascot	Percolator q-Value (by Search Engine): A2 Mascot	Percolator PEP (by Search Engine): A2 Mascot	Ions Score (by Search Engine): A2 Mascot
	FALSE	High	[K].VQEEGPAESLDYR.[V]		0.00981646	0.00263038	1	1	1	1	AT5G09650.1	AT5G09650.1 [67-79]		0	1492.69	Not Found	High	Not Found	High	0.001493	0.004267	13
FALSE	Medium	Master Protein	AT5G46190.1	RNA-binding KH domain-containing protein	0.035	1.292	1	1	1	1	1	644	69.6	8.09	0	1	1	Not Found	High	Not Found	1
	Checked	Confidence	Annotated Sequence	Modifications	Qvality PEP	Qvality q-value	# Protein Groups	# Proteins	# Isoforms	# PSMs	Master Protein Accessions	Positions in Master Proteins	Modifications in Master Proteins	# Missed Cleavages	Theo. MH+ [Da]	Found in Sample: [S1] F1: Sample	Found in Sample: [S4] F4: Sample	Found in Sample: [S9] F9: Sample	Confidence (by Search Engine): A2 Mascot	Percolator q-Value (by Search Engine): A2 Mascot	Percolator PEP (by Search Engine): A2 Mascot	Ions Score (by Search Engine): A2 Mascot
	FALSE	Medium	[K].SGSIIKNIR.[G]		0.110714	0.017885	1	1	1	1	AT5G46190.1	AT5G46190.1 [168-176]		1	987.595	Not Found	High	Not Found	High	0.008978	0.0511	6
FALSE	Medium	Master Protein	AT3G61760.1	ADL1B, DL1B	0.02	1.493	2	1	1	1	1	610	68	7.77	0	1	1	Not Found	Not Found	High	1
	Checked	Confidence	Annotated Sequence	Modifications	Qvality PEP	Qvality q-value	# Protein Groups	# Proteins	# Isoforms	# PSMs	Master Protein Accessions	Positions in Master Proteins	Modifications in Master Proteins	# Missed Cleavages	Theo. MH+ [Da]	Found in Sample: [S1] F1: Sample	Found in Sample: [S4] F4: Sample	Found in Sample: [S9] F9: Sample	Confidence (by Search Engine): A2 Mascot	Percolator q-Value (by Search Engine): A2 Mascot	Percolator PEP (by Search Engine): A2 Mascot	Ions Score (by Search Engine): A2 Mascot
	FALSE	Medium	[R].VEVSGAAVDSLDRMR.[D]		0.0743161	0.011308	1	1	1	1	AT3G61760.1	AT3G61760.1 [455-469]		1	1604.81	Not Found	Not Found	High	High	0.005525	0.03212	2
FALSE	Low	Master Protein	AT5G13030.1	unknown protein; FUNCTIONS IN: molecular_function unknown; INVOLVED IN: biological_process unknown; LOCATED IN: chloroplast; EXPRESSED IN: 23 plant structures; EXPRESSED DURING: 13 growth stages; CONTAINS InterPro DOMAIN/s: Uncharacterised protein family UPF0061 (InterPro:IPR003846); Has 5046 Blast hits to 4997 proteins in 1211 species: Archae - 8; Bacteria - 2327; Metazoa - 120; Fungi - 134; Plants - 48; Viruses - 0; Other Eukaryotes - 2409 (source: NCBI BLink).	0.054	1.057	1	1	1	1	1	633	71.1	6.7	16	1	1	Not Found	Not Found	Medium	1
	Checked	Confidence	Annotated Sequence	Modifications	Qvality PEP	Qvality q-value	# Protein Groups	# Proteins	# Isoforms	# PSMs	Master Protein Accessions	Positions in Master Proteins	Modifications in Master Proteins	# Missed Cleavages	Theo. MH+ [Da]	Found in Sample: [S1] F1: Sample	Found in Sample: [S4] F4: Sample	Found in Sample: [S9] F9: Sample	Confidence (by Search Engine): A2 Mascot	Percolator q-Value (by Search Engine): A2 Mascot	Percolator PEP (by Search Engine): A2 Mascot	Ions Score (by Search Engine): A2 Mascot
	FALSE	Medium	[R].VSQSFLR.[F]		0.17579	0.0294653	1	1	1	1	AT5G13030.1	AT5G13030.1 [287-293]		0	836.462	Not Found	Not Found	Medium	Medium	0.01567	0.08773	16
FALSE	Low	Master Protein	AT2G13560.1	NAD-ME1	0.083	0.843	2	1	1	1	1	623	69.6	5.45	0	1	1	Not Found	Medium	Not Found	1
	Checked	Confidence	Annotated Sequence	Modifications	Qvality PEP	Qvality q-value	# Protein Groups	# Proteins	# Isoforms	# PSMs	Master Protein Accessions	Positions in Master Proteins	Modifications in Master Proteins	# Missed Cleavages	Theo. MH+ [Da]	Found in Sample: [S1] F1: Sample	Found in Sample: [S4] F4: Sample	Found in Sample: [S9] F9: Sample	Confidence (by Search Engine): A2 Mascot	Percolator q-Value (by Search Engine): A2 Mascot	Percolator PEP (by Search Engine): A2 Mascot	Ions Score (by Search Engine): A2 Mascot
	FALSE	Medium	[R].ENIDPEAQPFAR.[K]		0.266851	0.0409262	1	1	1	1	AT2G13560.1	AT2G13560.1 [392-403]		0	1386.66	Not Found	Medium	Not Found	Medium	0.02291	0.1436	5
FALSE	High	Master Protein	AT2G44920.2	Tetratricopeptide repeat (TPR)-like superfamily protein	0	6.03	6	1	1	1	1	224	23.8	7.64	91	1	1	Not Found	High	Not Found	1
	Checked	Confidence	Annotated Sequence	Modifications	Qvality PEP	Qvality q-value	# Protein Groups	# Proteins	# Isoforms	# PSMs	Master Protein Accessions	Positions in Master Proteins	Modifications in Master Proteins	# Missed Cleavages	Theo. MH+ [Da]	Found in Sample: [S1] F1: Sample	Found in Sample: [S4] F4: Sample	Found in Sample: [S9] F9: Sample	Confidence (by Search Engine): A2 Mascot	Percolator q-Value (by Search Engine): A2 Mascot	Percolator PEP (by Search Engine): A2 Mascot	Ions Score (by Search Engine): A2 Mascot
	FALSE	High	[K].VADGVNATTGNATR.[D]		8.28797e-07	0.000628802	1	1	1	1	AT2G44920.2	AT2G44920.2 [205-218]		0	1346.67	Not Found	High	Not Found	High	0.0007257	9.34e-07	91
FALSE	High	Master Protein	AT3G58140.1	phenylalanyl-tRNA synthetase class IIc family protein	0.001	3.173	3	1	1	1	1	429	49.2	6.4	34	1	1	Not Found	High	Not Found	1
	Checked	Confidence	Annotated Sequence	Modifications	Qvality PEP	Qvality q-value	# Protein Groups	# Proteins	# Isoforms	# PSMs	Master Protein Accessions	Positions in Master Proteins	Modifications in Master Proteins	# Missed Cleavages	Theo. MH+ [Da]	Found in Sample: [S1] F1: Sample	Found in Sample: [S4] F4: Sample	Found in Sample: [S9] F9: Sample	Confidence (by Search Engine): A2 Mascot	Percolator q-Value (by Search Engine): A2 Mascot	Percolator PEP (by Search Engine): A2 Mascot	Ions Score (by Search Engine): A2 Mascot
	FALSE	High	[R].SLTDEEVNDLQSK.[V]		0.00122279	0.000628802	1	1	1	1	AT3G58140.1	AT3G58140.1 [403-415]		0	1477.7	Not Found	High	Not Found	High	0.0007257	0.0006719	34
FALSE	High	Master Protein	AT4G22890.1	PGR5-LIKE A	0.001	3.042	4	1	1	1	1	324	35.7	5.29	39	1	1	Not Found	High	Not Found	1
	Checked	Confidence	Annotated Sequence	Modifications	Qvality PEP	Qvality q-value	# Protein Groups	# Proteins	# Isoforms	# PSMs	Master Protein Accessions	Positions in Master Proteins	Modifications in Master Proteins	# Missed Cleavages	Theo. MH+ [Da]	Found in Sample: [S1] F1: Sample	Found in Sample: [S4] F4: Sample	Found in Sample: [S9] F9: Sample	Confidence (by Search Engine): A2 Mascot	Percolator q-Value (by Search Engine): A2 Mascot	Percolator PEP (by Search Engine): A2 Mascot	Ions Score (by Search Engine): A2 Mascot
	FALSE	High	[K].IDGSDIVSEGPR.[C]		0.00173386	0.00114568	1	3	1	1	AT4G22890.1	AT4G22890.1 [171-182]		0	1244.61	Not Found	High	Not Found	High	0.0008052	0.0009086	39
FALSE	Low	Master Protein	AT2G05755.1	Nodulin MtN21 /EamA-like transporter family protein	0.088	0.808	2	1	1	1	1	401	43.6	7.31	0	1	1	Not Found	Medium	Not Found	1
	Checked	Confidence	Annotated Sequence	Modifications	Qvality PEP	Qvality q-value	# Protein Groups	# Proteins	# Isoforms	# PSMs	Master Protein Accessions	Positions in Master Proteins	Modifications in Master Proteins	# Missed Cleavages	Theo. MH+ [Da]	Found in Sample: [S1] F1: Sample	Found in Sample: [S4] F4: Sample	Found in Sample: [S9] F9: Sample	Confidence (by Search Engine): A2 Mascot	Percolator q-Value (by Search Engine): A2 Mascot	Percolator PEP (by Search Engine): A2 Mascot	Ions Score (by Search Engine): A2 Mascot
	FALSE	Medium	[K].TGSPGLFSR.[L]		0.285651	0.0431784	1	1	1	1	AT2G05755.1	AT2G05755.1 [365-373]		0	921.479	Not Found	Medium	Not Found	Medium	0.02484	0.1557	5
FALSE	High	Master Protein	AT2G39740.1	Nucleotidyltransferase family protein	0.01	2.072	2	1	1	1	1	511	57.6	10.21	0	1	1	Not Found	Not Found	High	1
	Checked	Confidence	Annotated Sequence	Modifications	Qvality PEP	Qvality q-value	# Protein Groups	# Proteins	# Isoforms	# PSMs	Master Protein Accessions	Positions in Master Proteins	Modifications in Master Proteins	# Missed Cleavages	Theo. MH+ [Da]	Found in Sample: [S1] F1: Sample	Found in Sample: [S4] F4: Sample	Found in Sample: [S9] F9: Sample	Confidence (by Search Engine): A2 Mascot	Percolator q-Value (by Search Engine): A2 Mascot	Percolator PEP (by Search Engine): A2 Mascot	Ions Score (by Search Engine): A2 Mascot
	FALSE	High	[K].SAVDDLTGVR.[K]		0.0206142	0.00533578	1	1	1	1	AT2G39740.1	AT2G39740.1 [210-219]		0	1032.53	Not Found	Not Found	High	High	0.003029	0.008477	9
FALSE	Medium	Master Protein	AT4G21270.1	ATK1, KATA, KATAP	0.049	1.09	1	1	1	1	1	793	89	7.2	0	1	1	Not Found	Medium	Not Found	1
	Checked	Confidence	Annotated Sequence	Modifications	Qvality PEP	Qvality q-value	# Protein Groups	# Proteins	# Isoforms	# PSMs	Master Protein Accessions	Positions in Master Proteins	Modifications in Master Proteins	# Missed Cleavages	Theo. MH+ [Da]	Found in Sample: [S1] F1: Sample	Found in Sample: [S4] F4: Sample	Found in Sample: [S9] F9: Sample	Confidence (by Search Engine): A2 Mascot	Percolator q-Value (by Search Engine): A2 Mascot	Percolator PEP (by Search Engine): A2 Mascot	Ions Score (by Search Engine): A2 Mascot
	FALSE	Medium	[K].LSEEIR.[K]		0.164285	0.0264488	1	1	1	1	AT4G21270.1	AT4G21270.1 [323-328]		0	746.404	Not Found	Medium	Not Found	Medium	0.01419	0.08119	12
FALSE	Medium	Master Protein	AT4G10060.1	Beta-glucosidase, GBA2 type family protein	0.038	1.262	1	1	1	1	1	922	104.3	6.23	14	1	1	Not Found	High	Not Found	1
	Checked	Confidence	Annotated Sequence	Modifications	Qvality PEP	Qvality q-value	# Protein Groups	# Proteins	# Isoforms	# PSMs	Master Protein Accessions	Positions in Master Proteins	Modifications in Master Proteins	# Missed Cleavages	Theo. MH+ [Da]	Found in Sample: [S1] F1: Sample	Found in Sample: [S4] F4: Sample	Found in Sample: [S9] F9: Sample	Confidence (by Search Engine): A2 Mascot	Percolator q-Value (by Search Engine): A2 Mascot	Percolator PEP (by Search Engine): A2 Mascot	Ions Score (by Search Engine): A2 Mascot
	FALSE	Medium	[K].IVPTSNVHR.[S]		0.11724	0.0198607	1	1	1	1	AT4G10060.1	AT4G10060.1 [898-906]		0	1022.57	Not Found	High	Not Found	High	0.009836	0.05474	14
FALSE	Low	Master Protein	AT5G54750.2	Transport protein particle (TRAPP) component	0.084	0.838	4	1	1	1	1	199	22.2	4.44	0	1	1	Not Found	Medium	Not Found	1
	Checked	Confidence	Annotated Sequence	Modifications	Qvality PEP	Qvality q-value	# Protein Groups	# Proteins	# Isoforms	# PSMs	Master Protein Accessions	Positions in Master Proteins	Modifications in Master Proteins	# Missed Cleavages	Theo. MH+ [Da]	Found in Sample: [S1] F1: Sample	Found in Sample: [S4] F4: Sample	Found in Sample: [S9] F9: Sample	Confidence (by Search Engine): A2 Mascot	Percolator q-Value (by Search Engine): A2 Mascot	Percolator PEP (by Search Engine): A2 Mascot	Ions Score (by Search Engine): A2 Mascot
	FALSE	Medium	[R].LIDEFLAK.[S]		0.269654	0.0414034	1	2	1	1	AT5G54750.2	AT5G54750.2 [73-80]		0	948.54	Not Found	Medium	Not Found	Medium	0.02331	0.1452	4
FALSE	Medium	Master Protein	AT3G11980.1	MS2, FAR2	0.02	1.486	1	1	1	1	1	616	68.4	8.32	0	1	1	Not Found	High	Not Found	1
	Checked	Confidence	Annotated Sequence	Modifications	Qvality PEP	Qvality q-value	# Protein Groups	# Proteins	# Isoforms	# PSMs	Master Protein Accessions	Positions in Master Proteins	Modifications in Master Proteins	# Missed Cleavages	Theo. MH+ [Da]	Found in Sample: [S1] F1: Sample	Found in Sample: [S4] F4: Sample	Found in Sample: [S9] F9: Sample	Confidence (by Search Engine): A2 Mascot	Percolator q-Value (by Search Engine): A2 Mascot	Percolator PEP (by Search Engine): A2 Mascot	Ions Score (by Search Engine): A2 Mascot
	FALSE	Medium	[K].EAAIERLK.[N]		0.0752517	0.011308	1	1	1	1	AT3G11980.1	AT3G11980.1 [170-177]		1	929.541	Not Found	High	Not Found	High	0.005525	0.03265	7
FALSE	Low	Master Protein	AT5G48220.1	Aldolase-type TIM barrel family protein	0.082	0.853	4	1	1	1	1	379	41.9	6.01	0	1	1	Not Found	Medium	Not Found	1
	Checked	Confidence	Annotated Sequence	Modifications	Qvality PEP	Qvality q-value	# Protein Groups	# Proteins	# Isoforms	# PSMs	Master Protein Accessions	Positions in Master Proteins	Modifications in Master Proteins	# Missed Cleavages	Theo. MH+ [Da]	Found in Sample: [S1] F1: Sample	Found in Sample: [S4] F4: Sample	Found in Sample: [S9] F9: Sample	Confidence (by Search Engine): A2 Mascot	Percolator q-Value (by Search Engine): A2 Mascot	Percolator PEP (by Search Engine): A2 Mascot	Ions Score (by Search Engine): A2 Mascot
	FALSE	Medium	[K].SGITEGSDSALEAK.[V]		0.262705	0.0406601	1	1	1	1	AT5G48220.1	AT5G48220.1 [43-56]		0	1364.65	Not Found	Medium	Not Found	Medium	0.0224	0.1402	1
FALSE	Low	Master Protein	AT5G55820.1	CONTAINS InterPro DOMAIN/s: Inner centromere protein, ARK-binding region (InterPro:IPR005635); Has 1807 Blast hits to 1807 proteins in 277 species: Archae - 0; Bacteria - 0; Metazoa - 736; Fungi - 347; Plants - 385; Viruses - 0; Other Eukaryotes - 339 (source: NCBI BLink).	0.068	0.947	1	1	1	1	1	1826	202.9	5.43	0	1	1	Medium	Not Found	Not Found	1
	Checked	Confidence	Annotated Sequence	Modifications	Qvality PEP	Qvality q-value	# Protein Groups	# Proteins	# Isoforms	# PSMs	Master Protein Accessions	Positions in Master Proteins	Modifications in Master Proteins	# Missed Cleavages	Theo. MH+ [Da]	Found in Sample: [S1] F1: Sample	Found in Sample: [S4] F4: Sample	Found in Sample: [S9] F9: Sample	Confidence (by Search Engine): A2 Mascot	Percolator q-Value (by Search Engine): A2 Mascot	Percolator PEP (by Search Engine): A2 Mascot	Ions Score (by Search Engine): A2 Mascot
	FALSE	Medium	[K].LSCNSSLTTVGPR.[L]	1xCarbamidomethyl [C3]	0.218081	0.0349552	1	1	1	1	AT5G55820.1	AT5G55820.1 [1467-1479]		0	1391.69	Medium	Not Found	Not Found	Medium	0.0193	0.1131	2
FALSE	High	Master Protein	AT4G13430.1	IIL1, ATLEUC1	0	3.912	3	1	1	1	1	509	55	7.84	41	1	1	Not Found	High	Not Found	1
	Checked	Confidence	Annotated Sequence	Modifications	Qvality PEP	Qvality q-value	# Protein Groups	# Proteins	# Isoforms	# PSMs	Master Protein Accessions	Positions in Master Proteins	Modifications in Master Proteins	# Missed Cleavages	Theo. MH+ [Da]	Found in Sample: [S1] F1: Sample	Found in Sample: [S4] F4: Sample	Found in Sample: [S9] F9: Sample	Confidence (by Search Engine): A2 Mascot	Percolator q-Value (by Search Engine): A2 Mascot	Percolator PEP (by Search Engine): A2 Mascot	Ions Score (by Search Engine): A2 Mascot
	FALSE	High	[R].LNEPQVCVSTTNR.[N]	1xCarbamidomethyl [C7]	0.000180055	0.000628802	1	1	1	1	AT4G13430.1	AT4G13430.1 [459-471]		0	1517.74	Not Found	High	Not Found	High	0.0007257	0.0001225	41
FALSE	Low	Master Protein	AT1G74360.1	Leucine-rich repeat protein kinase family protein	0.072	0.925	1	1	1	1	1	1106	121.8	6.86	0	1	1	Not Found	Not Found	Medium	1
	Checked	Confidence	Annotated Sequence	Modifications	Qvality PEP	Qvality q-value	# Protein Groups	# Proteins	# Isoforms	# PSMs	Master Protein Accessions	Positions in Master Proteins	Modifications in Master Proteins	# Missed Cleavages	Theo. MH+ [Da]	Found in Sample: [S1] F1: Sample	Found in Sample: [S4] F4: Sample	Found in Sample: [S9] F9: Sample	Confidence (by Search Engine): A2 Mascot	Percolator q-Value (by Search Engine): A2 Mascot	Percolator PEP (by Search Engine): A2 Mascot	Ions Score (by Search Engine): A2 Mascot
	FALSE	Medium	[K].IIAGSGECLAMKR.[W]	1xCarbamidomethyl [C8]; 1xOxidation [M11]	0.227231	0.0368069	1	1	1	1	AT1G74360.1	AT1G74360.1 [510-522]		1	1421.72	Not Found	Not Found	Medium	Medium	0.02014	0.1188	4
FALSE	High	Master Protein	AT5G13420.1	Aldolase-type TIM barrel family protein	0.003	2.522	3	1	1	1	1	438	47.7	6.43	16	1	1	Not Found	High	Not Found	1
	Checked	Confidence	Annotated Sequence	Modifications	Qvality PEP	Qvality q-value	# Protein Groups	# Proteins	# Isoforms	# PSMs	Master Protein Accessions	Positions in Master Proteins	Modifications in Master Proteins	# Missed Cleavages	Theo. MH+ [Da]	Found in Sample: [S1] F1: Sample	Found in Sample: [S4] F4: Sample	Found in Sample: [S9] F9: Sample	Confidence (by Search Engine): A2 Mascot	Percolator q-Value (by Search Engine): A2 Mascot	Percolator PEP (by Search Engine): A2 Mascot	Ions Score (by Search Engine): A2 Mascot
	FALSE	High	[R].GVTSNPAIFQK.[A]		0.00669027	0.00263038	1	1	1	1	AT5G13420.1	AT5G13420.1 [110-120]		0	1161.63	Not Found	High	Not Found	High	0.001493	0.003009	16
FALSE	Medium	Master Protein	AT5G50750.1	RGP4	0.013	1.813	3	1	1	1	1	364	41.8	7.03	0	1	1	Not Found	High	Not Found	1
	Checked	Confidence	Annotated Sequence	Modifications	Qvality PEP	Qvality q-value	# Protein Groups	# Proteins	# Isoforms	# PSMs	Master Protein Accessions	Positions in Master Proteins	Modifications in Master Proteins	# Missed Cleavages	Theo. MH+ [Da]	Found in Sample: [S1] F1: Sample	Found in Sample: [S4] F4: Sample	Found in Sample: [S9] F9: Sample	Confidence (by Search Engine): A2 Mascot	Percolator q-Value (by Search Engine): A2 Mascot	Percolator PEP (by Search Engine): A2 Mascot	Ions Score (by Search Engine): A2 Mascot
	FALSE	High	[R].YVDAVMTIPK.[RG]	1xOxidation [M6]	0.0378515	0.00746257	1	4	1	1	AT5G50750.1	AT5G50750.1 [195-204]		0	1152.6	Not Found	High	Not Found	High	0.003897	0.01537	4
FALSE	Medium	Master Protein	AT5G19250.1	Glycoprotein membrane precursor GPI-anchored	0.018	1.537	4	1	1	1	1	196	21	4.87	25	1	1	Not Found	High	Not Found	1
	Checked	Confidence	Annotated Sequence	Modifications	Qvality PEP	Qvality q-value	# Protein Groups	# Proteins	# Isoforms	# PSMs	Master Protein Accessions	Positions in Master Proteins	Modifications in Master Proteins	# Missed Cleavages	Theo. MH+ [Da]	Found in Sample: [S1] F1: Sample	Found in Sample: [S4] F4: Sample	Found in Sample: [S9] F9: Sample	Confidence (by Search Engine): A2 Mascot	Percolator q-Value (by Search Engine): A2 Mascot	Percolator PEP (by Search Engine): A2 Mascot	Ions Score (by Search Engine): A2 Mascot
	FALSE	Medium	[R].LNPTVTR.[D]		0.0680608	0.0103387	1	1	1	1	AT5G19250.1	AT5G19250.1 [99-105]		0	800.462	Not Found	High	Not Found	High	0.005136	0.02901	25
FALSE	Medium	Master Protein	AT4G05020.2	NDB2	0.046	1.133	1	1	1	1	1	619	69.2	8.48	0	1	1	Not Found	Medium	Not Found	1
	Checked	Confidence	Annotated Sequence	Modifications	Qvality PEP	Qvality q-value	# Protein Groups	# Proteins	# Isoforms	# PSMs	Master Protein Accessions	Positions in Master Proteins	Modifications in Master Proteins	# Missed Cleavages	Theo. MH+ [Da]	Found in Sample: [S1] F1: Sample	Found in Sample: [S4] F4: Sample	Found in Sample: [S9] F9: Sample	Confidence (by Search Engine): A2 Mascot	Percolator q-Value (by Search Engine): A2 Mascot	Percolator PEP (by Search Engine): A2 Mascot	Ions Score (by Search Engine): A2 Mascot
	FALSE	Medium	[K].VNEKDISAK.[T]		0.150965	0.0250479	1	2	1	1	AT4G05020.2	AT4G05020.2 [303-311]		1	1003.54	Not Found	Medium	Not Found	Medium	0.013	0.07366	15
FALSE	High	Master Protein	AT3G49120.1	ATPERX34, PERX34, PRXCB, ATPCB, PRX34	0.006	2.205	2	1	1	1	1	353	38.8	7.64	24	1	1	Not Found	High	Not Found	1
	Checked	Confidence	Annotated Sequence	Modifications	Qvality PEP	Qvality q-value	# Protein Groups	# Proteins	# Isoforms	# PSMs	Master Protein Accessions	Positions in Master Proteins	Modifications in Master Proteins	# Missed Cleavages	Theo. MH+ [Da]	Found in Sample: [S1] F1: Sample	Found in Sample: [S4] F4: Sample	Found in Sample: [S9] F9: Sample	Confidence (by Search Engine): A2 Mascot	Percolator q-Value (by Search Engine): A2 Mascot	Percolator PEP (by Search Engine): A2 Mascot	Ions Score (by Search Engine): A2 Mascot
	FALSE	High	[R].ETIVNELR.[S]		0.0148723	0.00402842	1	1	1	1	AT3G49120.1	AT3G49120.1 [50-57]		0	973.531	Not Found	High	Not Found	High	0.002166	0.006235	24
FALSE	Low	Master Protein	AT5G65710.1	HSL2	0.098	0.704	1	1	1	1	1	993	110.6	6.1	0	1	1	Not Found	Medium	Not Found	1
	Checked	Confidence	Annotated Sequence	Modifications	Qvality PEP	Qvality q-value	# Protein Groups	# Proteins	# Isoforms	# PSMs	Master Protein Accessions	Positions in Master Proteins	Modifications in Master Proteins	# Missed Cleavages	Theo. MH+ [Da]	Found in Sample: [S1] F1: Sample	Found in Sample: [S4] F4: Sample	Found in Sample: [S9] F9: Sample	Confidence (by Search Engine): A2 Mascot	Percolator q-Value (by Search Engine): A2 Mascot	Percolator PEP (by Search Engine): A2 Mascot	Ions Score (by Search Engine): A2 Mascot
	FALSE	Medium	[R].VIDLSR.[N]		0.346934	0.0491527	1	1	1	1	AT5G65710.1	AT5G65710.1 [487-492]		0	702.414	Not Found	Medium	Not Found	Medium	0.02861	0.1975	23
FALSE	High	Master Protein	AT3G51140.1	Protein of unknown function (DUF3353)	0.001	2.86	4	1	1	1	1	278	31.5	10.67	29	1	1	Not Found	High	Not Found	1
	Checked	Confidence	Annotated Sequence	Modifications	Qvality PEP	Qvality q-value	# Protein Groups	# Proteins	# Isoforms	# PSMs	Master Protein Accessions	Positions in Master Proteins	Modifications in Master Proteins	# Missed Cleavages	Theo. MH+ [Da]	Found in Sample: [S1] F1: Sample	Found in Sample: [S4] F4: Sample	Found in Sample: [S9] F9: Sample	Confidence (by Search Engine): A2 Mascot	Percolator q-Value (by Search Engine): A2 Mascot	Percolator PEP (by Search Engine): A2 Mascot	Ions Score (by Search Engine): A2 Mascot
	FALSE	High	[R].MASEDEIQGAR.[N]	1xOxidation [M1]	0.00280655	0.00114568	1	1	1	1	AT3G51140.1	AT3G51140.1 [100-110]		0	1222.54	Not Found	High	Not Found	High	0.0008052	0.00138	29
FALSE	High	Master Protein	AT2G43560.1	FKBP-like peptidyl-prolyl cis-trans isomerase family protein	0.005	2.223	4	1	1	1	1	223	23.5	8.25	16	1	1	High	Not Found	Not Found	1
	Checked	Confidence	Annotated Sequence	Modifications	Qvality PEP	Qvality q-value	# Protein Groups	# Proteins	# Isoforms	# PSMs	Master Protein Accessions	Positions in Master Proteins	Modifications in Master Proteins	# Missed Cleavages	Theo. MH+ [Da]	Found in Sample: [S1] F1: Sample	Found in Sample: [S4] F4: Sample	Found in Sample: [S9] F9: Sample	Confidence (by Search Engine): A2 Mascot	Percolator q-Value (by Search Engine): A2 Mascot	Percolator PEP (by Search Engine): A2 Mascot	Ions Score (by Search Engine): A2 Mascot
	FALSE	High	[K].GLVSAPGRPR.[V]		0.0142089	0.00366373	1	1	1	1	AT2G43560.1	AT2G43560.1 [190-199]		0	1009.59	High	Not Found	Not Found	High	0.002007	0.005986	16
FALSE	High	Master Protein	AT5G37360.1	unknown protein; FUNCTIONS IN: molecular_function unknown; INVOLVED IN: biological_process unknown; LOCATED IN: chloroplast thylakoid membrane, chloroplast; EXPRESSED IN: 23 plant structures; EXPRESSED DURING: 13 growth stages; Has 1807 Blast hits to 1807 proteins in 277 species: Archae - 0; Bacteria - 0; Metazoa - 736; Fungi - 347; Plants - 385; Viruses - 0; Other Eukaryotes - 339 (source: NCBI BLink).	0.003	2.493	4	1	1	1	1	309	33.4	7.84	15	1	1	Not Found	High	Not Found	1
	Checked	Confidence	Annotated Sequence	Modifications	Qvality PEP	Qvality q-value	# Protein Groups	# Proteins	# Isoforms	# PSMs	Master Protein Accessions	Positions in Master Proteins	Modifications in Master Proteins	# Missed Cleavages	Theo. MH+ [Da]	Found in Sample: [S1] F1: Sample	Found in Sample: [S4] F4: Sample	Found in Sample: [S9] F9: Sample	Confidence (by Search Engine): A2 Mascot	Percolator q-Value (by Search Engine): A2 Mascot	Percolator PEP (by Search Engine): A2 Mascot	Ions Score (by Search Engine): A2 Mascot
	FALSE	High	[R].AWEQADTSTSR.[S]		0.00719145	0.00263038	1	1	1	1	AT5G37360.1	AT5G37360.1 [131-141]		0	1251.56	Not Found	High	Not Found	High	0.001493	0.003212	15
FALSE	Low	Master Protein	AT1G12240.1	ATBETAFRUCT4, VAC-INV	0.093	0.746	1	1	1	1	1	664	73.8	5.63	0	1	1	Not Found	Medium	Not Found	1
	Checked	Confidence	Annotated Sequence	Modifications	Qvality PEP	Qvality q-value	# Protein Groups	# Proteins	# Isoforms	# PSMs	Master Protein Accessions	Positions in Master Proteins	Modifications in Master Proteins	# Missed Cleavages	Theo. MH+ [Da]	Found in Sample: [S1] F1: Sample	Found in Sample: [S4] F4: Sample	Found in Sample: [S9] F9: Sample	Confidence (by Search Engine): A2 Mascot	Percolator q-Value (by Search Engine): A2 Mascot	Percolator PEP (by Search Engine): A2 Mascot	Ions Score (by Search Engine): A2 Mascot
	FALSE	Medium	[R].TVVLDTK.[T]		0.320704	0.0457819	1	1	1	1	AT1G12240.1	AT1G12240.1 [430-436]		0	775.456	Not Found	Medium	Not Found	Medium	0.02648	0.1794	4
FALSE	Medium	Master Protein	AT4G20760.1	NAD(P)-binding Rossmann-fold superfamily protein	0.018	1.544	3	1	1	1	1	298	32.5	9.63	0	1	1	Not Found	High	Not Found	1
	Checked	Confidence	Annotated Sequence	Modifications	Qvality PEP	Qvality q-value	# Protein Groups	# Proteins	# Isoforms	# PSMs	Master Protein Accessions	Positions in Master Proteins	Modifications in Master Proteins	# Missed Cleavages	Theo. MH+ [Da]	Found in Sample: [S1] F1: Sample	Found in Sample: [S4] F4: Sample	Found in Sample: [S9] F9: Sample	Confidence (by Search Engine): A2 Mascot	Percolator q-Value (by Search Engine): A2 Mascot	Percolator PEP (by Search Engine): A2 Mascot	Ions Score (by Search Engine): A2 Mascot
	FALSE	Medium	[K].NVSVELGR.[R]		0.0672089	0.0103387	1	1	1	1	AT4G20760.1	AT4G20760.1 [224-231]		0	873.479	Not Found	High	Not Found	High	0.005136	0.02856	19
FALSE	Low	Master Protein	AT3G50480.1	HR4	0.059	1.035	6	1	1	1	1	200	23.4	9.36	0	1	1	Not Found	Not Found	Medium	1
	Checked	Confidence	Annotated Sequence	Modifications	Qvality PEP	Qvality q-value	# Protein Groups	# Proteins	# Isoforms	# PSMs	Master Protein Accessions	Positions in Master Proteins	Modifications in Master Proteins	# Missed Cleavages	Theo. MH+ [Da]	Found in Sample: [S1] F1: Sample	Found in Sample: [S4] F4: Sample	Found in Sample: [S9] F9: Sample	Confidence (by Search Engine): A2 Mascot	Percolator q-Value (by Search Engine): A2 Mascot	Percolator PEP (by Search Engine): A2 Mascot	Ions Score (by Search Engine): A2 Mascot
	FALSE	Medium	[R].TMESISPVRDR.[I]	1xOxidation [M2]	0.1832	0.0306221	1	1	1	1	AT3G50480.1	AT3G50480.1 [47-57]		1	1306.64	Not Found	Not Found	Medium	Medium	0.01652	0.09219	7
FALSE	High	Master Protein	AT1G18500.1	MAML-4, IPMS1	0.002	2.551	2	1	1	1	1	631	68.6	6.6	34	1	1	Not Found	High	Not Found	1
	Checked	Confidence	Annotated Sequence	Modifications	Qvality PEP	Qvality q-value	# Protein Groups	# Proteins	# Isoforms	# PSMs	Master Protein Accessions	Positions in Master Proteins	Modifications in Master Proteins	# Missed Cleavages	Theo. MH+ [Da]	Found in Sample: [S1] F1: Sample	Found in Sample: [S4] F4: Sample	Found in Sample: [S9] F9: Sample	Confidence (by Search Engine): A2 Mascot	Percolator q-Value (by Search Engine): A2 Mascot	Percolator PEP (by Search Engine): A2 Mascot	Ions Score (by Search Engine): A2 Mascot
	FALSE	High	[R].SNDAGIVLGK.[L]		0.00619862	0.00183923	1	2	1	1	AT1G18500.1	AT1G18500.1 [419-428]		0	973.531	Not Found	High	Not Found	High	0.001158	0.002812	34

### Sheet: prot+pep HopF2 exp1
Checked	Protein FDR Confidence: Combined	Master	Accession	Description	Exp. q-value: Combined	Sum PEP Score	Coverage [%]	# Peptides	# Isoforms	# PSMs	# Unique Peptides	# AAs	MW [kDa]	calc. pI	Score Mascot: A2 Mascot	# Peptides (by Search Engine): A2 Mascot	Found in Sample: [S3] F3: Sample	Found in Sample: [S6] F6: Sample	Found in Sample: [S8] F8: Sample	# Protein Groups	Modifications
FALSE	High	Master Protein	AT2G47610.1	Ribosomal protein L7Ae/L30e/S12e/Gadd45 family protein	0.003	4.293	9	3	3	4	3	257	29.1	10.13	26	3	Not Found	High	High	1
	Checked	Confidence	Annotated Sequence	Modifications	Qvality PEP	Qvality q-value	# Protein Groups	# Proteins	# Isoforms	# PSMs	Master Protein Accessions	Positions in Master Proteins	Modifications in Master Proteins	# Missed Cleavages	Theo. MH+ [Da]	Found in Sample: [S3] F3: Sample	Found in Sample: [S6] F6: Sample	Found in Sample: [S8] F8: Sample	Confidence (by Search Engine): A2 Mascot	Percolator q-Value (by Search Engine): A2 Mascot	Percolator PEP (by Search Engine): A2 Mascot	Ions Score (by Search Engine): A2 Mascot
	FALSE	High	[K].VSNPLFER.[R]		0.0235485	0.00239598	1	1	1	2	AT2G47610.1	AT2G47610.1 [19-26]		0	961.51	Not Found	High	High	High	0.001901	0.006586	24
	FALSE	Medium	[K].SRLGAVVHQK.[T]		0.177434	0.0293394	1	2	1	1	AT2G47610.1	AT2G47610.1 [179-188]		1	1094.64	Not Found	Medium	Not Found	Medium	0.01492	0.08837	16
	FALSE	Medium	[K].TAEKVSNPLFER.[R]		0.176005	0.0293394	1	1	1	1	AT2G47610.1	AT2G47610.1 [15-26]		1	1390.73	Not Found	Medium	Not Found	Medium	0.01441	0.08743	2
FALSE	High	Master Protein	AT4G37840.1	HKL3	0.007	1.721	3	1	1	3	1	493	54.2	6.07	0	1	Medium	High	Medium	1
	Checked	Confidence	Annotated Sequence	Modifications	Qvality PEP	Qvality q-value	# Protein Groups	# Proteins	# Isoforms	# PSMs	Master Protein Accessions	Positions in Master Proteins	Modifications in Master Proteins	# Missed Cleavages	Theo. MH+ [Da]	Found in Sample: [S3] F3: Sample	Found in Sample: [S6] F6: Sample	Found in Sample: [S8] F8: Sample	Confidence (by Search Engine): A2 Mascot	Percolator q-Value (by Search Engine): A2 Mascot	Percolator PEP (by Search Engine): A2 Mascot	Ions Score (by Search Engine): A2 Mascot
	FALSE	High	[R].EVVVEVCDVVAER.[A]	1xCarbamidomethyl [C7]	0.0542803	0.0050767	1	1	1	3	AT4G37840.1	AT4G37840.1 [393-405]		0	1502.75	Medium	High	Medium	High	0.002746	0.01903	10
FALSE	High	Master Protein	AT4G23670.1	Polyketide cyclase/dehydrase and lipid transport superfamily protein	0.002	3.563	8	1	1	1	1	151	17.5	6.37	25	1	Not Found	High	Not Found	1
	Checked	Confidence	Annotated Sequence	Modifications	Qvality PEP	Qvality q-value	# Protein Groups	# Proteins	# Isoforms	# PSMs	Master Protein Accessions	Positions in Master Proteins	Modifications in Master Proteins	# Missed Cleavages	Theo. MH+ [Da]	Found in Sample: [S3] F3: Sample	Found in Sample: [S6] F6: Sample	Found in Sample: [S8] F8: Sample	Confidence (by Search Engine): A2 Mascot	Percolator q-Value (by Search Engine): A2 Mascot	Percolator PEP (by Search Engine): A2 Mascot	Ions Score (by Search Engine): A2 Mascot
	FALSE	High	[R].EIDDENKTLTKR.[G]		0.00189256	0.00239598	1	1	1	1	AT4G23670.1	AT4G23670.1 [74-85]		2	1461.75	Not Found	High	Not Found	High	0.001901	0.0002735	25
FALSE	High	Master Protein	AT4G31990.3	ASP5, AAT3, ATAAT1	0.002	2.564	3	1	1	1	1	462	50.9	7.53	16	1	Not Found	High	Not Found	1
	Checked	Confidence	Annotated Sequence	Modifications	Qvality PEP	Qvality q-value	# Protein Groups	# Proteins	# Isoforms	# PSMs	Master Protein Accessions	Positions in Master Proteins	Modifications in Master Proteins	# Missed Cleavages	Theo. MH+ [Da]	Found in Sample: [S3] F3: Sample	Found in Sample: [S6] F6: Sample	Found in Sample: [S8] F8: Sample	Confidence (by Search Engine): A2 Mascot	Percolator q-Value (by Search Engine): A2 Mascot	Percolator PEP (by Search Engine): A2 Mascot	Ions Score (by Search Engine): A2 Mascot
	FALSE	High	[R].IGAINVVCSSADAATR.[V]	1xCarbamidomethyl [C8]	0.0117456	0.00239598	1	3	1	1	AT4G31990.3	AT4G31990.3 [307-322]		0	1604.81	Not Found	High	Not Found	High	0.001901	0.002726	16
FALSE	High	Master Protein	AT4G24280.1	cpHsc70-1	0	13.138	8	7	7	14	7	718	76.5	5.2	57	7	Medium	High	Medium	1
	Checked	Confidence	Annotated Sequence	Modifications	Qvality PEP	Qvality q-value	# Protein Groups	# Proteins	# Isoforms	# PSMs	Master Protein Accessions	Positions in Master Proteins	Modifications in Master Proteins	# Missed Cleavages	Theo. MH+ [Da]	Found in Sample: [S3] F3: Sample	Found in Sample: [S6] F6: Sample	Found in Sample: [S8] F8: Sample	Confidence (by Search Engine): A2 Mascot	Percolator q-Value (by Search Engine): A2 Mascot	Percolator PEP (by Search Engine): A2 Mascot	Ions Score (by Search Engine): A2 Mascot
	FALSE	High	[R].TPVENSLRDAK.[L]		0.00641211	0.00239598	1	2	1	1	AT4G24280.1	AT4G24280.1 [389-399]		1	1229.65	Not Found	High	Not Found	High	0.001901	0.00127	17
	FALSE	High	[R].TTPSVVAYTK.[S]		0.0246221	0.00239598	1	2	1	3	AT4G24280.1	AT4G24280.1 [111-120]		0	1066.58	Medium	High	Medium	High	0.001901	0.006949	21
	FALSE	High	[K].SGDRLVGQIAKR.[Q]		0.0348475	0.0034506	1	1	1	1	AT4G24280.1	AT4G24280.1 [121-132]		2	1299.75	Not Found	High	Not Found	High	0.002251	0.01081	7
	FALSE	High	[R].TPVENSLR.[D]		0.0619491	0.0059962	1	2	1	3	AT4G24280.1	AT4G24280.1 [389-396]		0	915.489	Low	High	Low	High	0.003112	0.02254	14
	FALSE	High	[R].IPAVQELVR.[K]		0.0722253	0.00900318	1	1	1	1	AT4G24280.1	AT4G24280.1 [417-425]		0	1024.61	Not Found	High	Not Found	High	0.004228	0.02732	21
	FALSE	Medium	[R].FLNDKVTK.[A]		0.135772	0.0159079	1	2	1	3	AT4G24280.1	AT4G24280.1 [206-213]		1	964.546	Not Found	High	Low	High	0.007692	0.06198	29
	FALSE	Medium	[R].IAGLEVLR.[I]		0.193805	0.0352921	1	2	1	2	AT4G24280.1	AT4G24280.1 [236-243]		0	870.541	Medium	Low	Not Found	Medium	0.01774	0.09951	34
FALSE	High	Master Protein	AT4G30920.1	Cytosol aminopeptidase family protein	0	8.783	8	4	4	10	4	583	61.3	7.08	84	4	High	High	Medium	1
	Checked	Confidence	Annotated Sequence	Modifications	Qvality PEP	Qvality q-value	# Protein Groups	# Proteins	# Isoforms	# PSMs	Master Protein Accessions	Positions in Master Proteins	Modifications in Master Proteins	# Missed Cleavages	Theo. MH+ [Da]	Found in Sample: [S3] F3: Sample	Found in Sample: [S6] F6: Sample	Found in Sample: [S8] F8: Sample	Confidence (by Search Engine): A2 Mascot	Percolator q-Value (by Search Engine): A2 Mascot	Percolator PEP (by Search Engine): A2 Mascot	Ions Score (by Search Engine): A2 Mascot
	FALSE	High	[K].TIEVNNTDAEGR.[L]		0.00251347	0.00239598	1	3	1	4	AT4G30920.1	AT4G30920.1 [429-440]		0	1318.62	Not Found	High	Medium	High	0.001901	0.0003905	52
	FALSE	High	[K].SGVADMVNTGGR.[A]	1xOxidation [M6]	0.0275241	0.0034506	1	3	1	2	AT4G30920.1	AT4G30920.1 [516-527]		0	1179.54	Not Found	High	Low	High	0.002251	0.008017	10
	FALSE	High	[K].GLTFDSGGYNIK.[IT]		0.051026	0.0050767	1	4	1	2	AT4G30920.1	AT4G30920.1 [352-363]		0	1271.63	High	Medium	Not Found	High	0.002746	0.01758	18
	FALSE	High	[K].EVIAASER.[S]		0.0774516	0.00900318	1	3	1	2	AT4G30920.1	AT4G30920.1 [489-496]		0	874.463	Medium	High	Not Found	High	0.004265	0.02998	22
FALSE	High	Master Protein	AT1G67430.1	Ribosomal protein L22p/L17e family protein	0.002	3.548	7	1	1	2	1	175	19.8	10.11	23	1	High	High	Not Found	1
	Checked	Confidence	Annotated Sequence	Modifications	Qvality PEP	Qvality q-value	# Protein Groups	# Proteins	# Isoforms	# PSMs	Master Protein Accessions	Positions in Master Proteins	Modifications in Master Proteins	# Missed Cleavages	Theo. MH+ [Da]	Found in Sample: [S3] F3: Sample	Found in Sample: [S6] F6: Sample	Found in Sample: [S8] F8: Sample	Confidence (by Search Engine): A2 Mascot	Percolator q-Value (by Search Engine): A2 Mascot	Percolator PEP (by Search Engine): A2 Mascot	Ions Score (by Search Engine): A2 Mascot
	FALSE	High	[M].VKYSQEPDNQTK.[S]		0.00195221	0.00239598	1	2	1	2	AT1G67430.1	AT1G67430.1 [2-13]		1	1436.7	High	High	Not Found	High	0.001901	0.0002831	23
FALSE	High	Master Protein	AT3G10950.1	Zinc-binding ribosomal protein family protein	0.002	3.646	17	1	1	1	1	92	10.4	10.32	21	1	Not Found	High	Not Found	1
	Checked	Confidence	Annotated Sequence	Modifications	Qvality PEP	Qvality q-value	# Protein Groups	# Proteins	# Isoforms	# PSMs	Master Protein Accessions	Positions in Master Proteins	Modifications in Master Proteins	# Missed Cleavages	Theo. MH+ [Da]	Found in Sample: [S3] F3: Sample	Found in Sample: [S6] F6: Sample	Found in Sample: [S8] F8: Sample	Confidence (by Search Engine): A2 Mascot	Percolator q-Value (by Search Engine): A2 Mascot	Percolator PEP (by Search Engine): A2 Mascot	Ions Score (by Search Engine): A2 Mascot
	FALSE	High	[K].AGGAYTMNTASAVTVR.[S]	1xOxidation [M7]	0.00162774	0.00239598	1	2	1	1	AT3G10950.1	AT3G10950.1 [65-80]		0	1585.76	Not Found	High	Not Found	High	0.001901	0.0002258	21
FALSE	High	Master Protein	AT3G12780.1	PGK1	0	31.411	21	10	10	26	10	481	50.1	6.24	253	10	High	High	High	1
	Checked	Confidence	Annotated Sequence	Modifications	Qvality PEP	Qvality q-value	# Protein Groups	# Proteins	# Isoforms	# PSMs	Master Protein Accessions	Positions in Master Proteins	Modifications in Master Proteins	# Missed Cleavages	Theo. MH+ [Da]	Found in Sample: [S3] F3: Sample	Found in Sample: [S6] F6: Sample	Found in Sample: [S8] F8: Sample	Confidence (by Search Engine): A2 Mascot	Percolator q-Value (by Search Engine): A2 Mascot	Percolator PEP (by Search Engine): A2 Mascot	Ions Score (by Search Engine): A2 Mascot
	FALSE	High	[K].GVTTIIGGGDSVAAVEK.[V]		0.0159047	0.00239598	1	4	1	2	AT3G12780.1	AT3G12780.1 [425-441]		0	1573.84	Low	High	Not Found	High	0.001901	0.003996	26
	FALSE	High	[K].VILSTHLGRPK.[G]		0.0190108	0.00239598	1	3	1	1	AT3G12780.1	AT3G12780.1 [134-144]		0	1220.75	Not Found	High	Not Found	High	0.001901	0.005029	33
	FALSE	High	[K].SVGDLTSADLKGKK.[V]		0.00433746	0.00239598	1	1	1	3	AT3G12780.1	AT3G12780.1 [81-94]		2	1418.78	Not Found	High	High	High	0.001901	0.0007755	12
	FALSE	High	[K].ELDYLVGAVSNPK.[R]		0.00275875	0.00239598	1	3	1	2	AT3G12780.1	AT3G12780.1 [254-266]		0	1404.74	Not Found	High	Not Found	High	0.001901	0.0004392	55
	FALSE	High	[R].ADLNVPLDDNQTITDDTR.[I]		0.0011117	0.00239598	1	1	1	6	AT3G12780.1	AT3G12780.1 [99-116]		0	2015.95	High	High	High	High	0.001901	0.0001394	24
	FALSE	High	[R].ADLNVPLDDNQTITDDTRIR.[A]		0.00903145	0.00239598	1	1	1	2	AT3G12780.1	AT3G12780.1 [99-118]		1	2285.14	High	High	Not Found	High	0.001901	0.001961	15
	FALSE	High	[K].LAELSEK.[G]		0.0310409	0.0034506	1	1	1	3	AT3G12780.1	AT3G12780.1 [418-424]		0	789.435	Medium	Medium	High	High	0.002251	0.009316	37
	FALSE	High	[K].SVGDLTSADLK.[G]		0.0418077	0.0050767	1	1	1	3	AT3G12780.1	AT3G12780.1 [81-91]		0	1105.57	High	High	Low	High	0.002746	0.01361	38
	FALSE	High	[K].RPFAAIVGGSK.[V]		0.050801	0.0050767	1	3	1	2	AT3G12780.1	AT3G12780.1 [267-277]		0	1102.64	Not Found	High	Not Found	High	0.002746	0.01747	33
	FALSE	Medium	[R].AAIPTIK.[YF]		0.189221	0.0334094	1	3	1	2	AT3G12780.1	AT3G12780.1 [119-125]		0	713.456	Medium	Medium	Not Found	Medium	0.01689	0.09631	31
FALSE	High	Master Protein	AT5G09510.1	Ribosomal protein S19 family protein	0.002	2.861	8	1	1	2	1	152	17.1	10.35	24	1	Not Found	High	High	1
	Checked	Confidence	Annotated Sequence	Modifications	Qvality PEP	Qvality q-value	# Protein Groups	# Proteins	# Isoforms	# PSMs	Master Protein Accessions	Positions in Master Proteins	Modifications in Master Proteins	# Missed Cleavages	Theo. MH+ [Da]	Found in Sample: [S3] F3: Sample	Found in Sample: [S6] F6: Sample	Found in Sample: [S8] F8: Sample	Confidence (by Search Engine): A2 Mascot	Percolator q-Value (by Search Engine): A2 Mascot	Percolator PEP (by Search Engine): A2 Mascot	Ions Score (by Search Engine): A2 Mascot
	FALSE	High	[R].EAPAGEKPEPVR.[T]		0.0068239	0.00239598	1	2	1	2	AT5G09510.1	AT5G09510.1 [73-84]		0	1279.66	Not Found	High	High	High	0.001901	0.001378	24
FALSE	High	Master Protein	AT3G25860.1	LTA2, PLE2	0	12.817	11	4	4	9	4	480	50	8.37	164	4	High	High	High	1
	Checked	Confidence	Annotated Sequence	Modifications	Qvality PEP	Qvality q-value	# Protein Groups	# Proteins	# Isoforms	# PSMs	Master Protein Accessions	Positions in Master Proteins	Modifications in Master Proteins	# Missed Cleavages	Theo. MH+ [Da]	Found in Sample: [S3] F3: Sample	Found in Sample: [S6] F6: Sample	Found in Sample: [S8] F8: Sample	Confidence (by Search Engine): A2 Mascot	Percolator q-Value (by Search Engine): A2 Mascot	Percolator PEP (by Search Engine): A2 Mascot	Ions Score (by Search Engine): A2 Mascot
	FALSE	High	[R].ITASDVETAAGIAPSK.[S]		5.74732e-05	0.00239598	1	1	1	3	AT3G25860.1	AT3G25860.1 [215-230]		0	1530.8	High	High	High	High	0.001901	3.313e-06	70
	FALSE	High	[K].SSIAPPPPPPPPVTAK.[A]		0.016779	0.00239598	1	1	1	3	AT3G25860.1	AT3G25860.1 [231-246]		0	1552.87	Medium	High	Not Found	High	0.001901	0.00429	46
	FALSE	High	[K].NMIESLSVPTFR.[V]	1xOxidation [M2]	0.047751	0.0050767	1	1	1	1	AT3G25860.1	AT3G25860.1 [274-285]		0	1409.71	High	Not Found	Not Found	High	0.002746	0.01615	25
	FALSE	Medium	[K].TVATPYAK.[K]		0.134639	0.0159079	1	1	1	2	AT3G25860.1	AT3G25860.1 [186-193]		0	850.467	Not Found	High	Medium	High	0.007692	0.06137	22
FALSE	High	Master Protein	AT5G51820.1	PGM, ATPGMP, PGM1, STF1	0.008	1.891	2	1	1	1	1	623	67.9	5.74	16	1	Not Found	High	Not Found	1
	Checked	Confidence	Annotated Sequence	Modifications	Qvality PEP	Qvality q-value	# Protein Groups	# Proteins	# Isoforms	# PSMs	Master Protein Accessions	Positions in Master Proteins	Modifications in Master Proteins	# Missed Cleavages	Theo. MH+ [Da]	Found in Sample: [S3] F3: Sample	Found in Sample: [S6] F6: Sample	Found in Sample: [S8] F8: Sample	Confidence (by Search Engine): A2 Mascot	Percolator q-Value (by Search Engine): A2 Mascot	Percolator PEP (by Search Engine): A2 Mascot	Ions Score (by Search Engine): A2 Mascot
	FALSE	High	[K].SLPTKPIEGQK.[T]		0.0399931	0.0050767	1	1	1	1	AT5G51820.1	AT5G51820.1 [71-81]		0	1197.68	Not Found	High	Not Found	High	0.002746	0.01285	16
FALSE	High	Master Protein	ATCG00540.1	PETA	0	9.314	15	5	5	11	5	320	35.3	8.29	104	5	High	High	Medium	1
	Checked	Confidence	Annotated Sequence	Modifications	Qvality PEP	Qvality q-value	# Protein Groups	# Proteins	# Isoforms	# PSMs	Master Protein Accessions	Positions in Master Proteins	Modifications in Master Proteins	# Missed Cleavages	Theo. MH+ [Da]	Found in Sample: [S3] F3: Sample	Found in Sample: [S6] F6: Sample	Found in Sample: [S8] F8: Sample	Confidence (by Search Engine): A2 Mascot	Percolator q-Value (by Search Engine): A2 Mascot	Percolator PEP (by Search Engine): A2 Mascot	Ions Score (by Search Engine): A2 Mascot
	FALSE	High	[K].NILVIGPVPGQK.[Y]		0.0195264	0.00239598	1	1	1	3	ATCG00540.1	ATCG00540.1 [146-157]		0	1234.75	High	High	Medium	High	0.001901	0.005198	19
	FALSE	High	[K].SNNTVYNATAGGIISK.[I]		0.0114358	0.00239598	1	1	1	3	ATCG00540.1	ATCG00540.1 [201-216]		0	1609.82	Medium	High	Low	High	0.001901	0.002645	32
	FALSE	High	[R].GQIYPDGSK.[S]		0.042935	0.0050767	1	1	1	3	ATCG00540.1	ATCG00540.1 [192-200]		0	964.473	Medium	High	Medium	High	0.002746	0.01408	31
	FALSE	High	[R].GRGQIYPDGSK.[S]		0.0744688	0.00900318	1	1	1	1	ATCG00540.1	ATCG00540.1 [190-200]		1	1177.6	Not Found	High	Not Found	High	0.004265	0.02855	15
	FALSE	Medium	[K].YPIYVGGNR.[G]		0.176718	0.0293394	1	1	1	1	ATCG00540.1	ATCG00540.1 [181-189]		0	1038.54	Not Found	Medium	Not Found	Medium	0.01441	0.08775	2
FALSE	High	Master Protein	AT1G30230.2	Glutathione S-transferase, C-terminal-like;Translation elongation factor EF1B/ribosomal protein S6	0.003	4.337	8	2	2	4	2	260	28.8	4.74	41	2	High	High	Medium	1
	Checked	Confidence	Annotated Sequence	Modifications	Qvality PEP	Qvality q-value	# Protein Groups	# Proteins	# Isoforms	# PSMs	Master Protein Accessions	Positions in Master Proteins	Modifications in Master Proteins	# Missed Cleavages	Theo. MH+ [Da]	Found in Sample: [S3] F3: Sample	Found in Sample: [S6] F6: Sample	Found in Sample: [S8] F8: Sample	Confidence (by Search Engine): A2 Mascot	Percolator q-Value (by Search Engine): A2 Mascot	Percolator PEP (by Search Engine): A2 Mascot	Ions Score (by Search Engine): A2 Mascot
	FALSE	High	[K].KLDEHLLTR.[S]		0.00841066	0.00239598	1	3	1	3	AT1G30230.2	AT1G30230.2 [15-23]		1	1124.64	High	High	Medium	High	0.001901	0.001798	34
	FALSE	High	[KR].SIQMEGLFWGASK.[L]	1xOxidation [M4]	0.0685295	0.00878338	1	3	1	1	AT1G30230.2	AT1G30230.2 [167-179]		0	1469.71	Not Found	High	Not Found	High	0.004228	0.02557	15
FALSE	High	Master Protein	AT3G14210.1	ESM1	0	16.019	24	7	8	15	7	392	44	7.72	92	7	High	High	Medium	1
	Checked	Confidence	Annotated Sequence	Modifications	Qvality PEP	Qvality q-value	# Protein Groups	# Proteins	# Isoforms	# PSMs	Master Protein Accessions	Positions in Master Proteins	Modifications in Master Proteins	# Missed Cleavages	Theo. MH+ [Da]	Found in Sample: [S3] F3: Sample	Found in Sample: [S6] F6: Sample	Found in Sample: [S8] F8: Sample	Confidence (by Search Engine): A2 Mascot	Percolator q-Value (by Search Engine): A2 Mascot	Percolator PEP (by Search Engine): A2 Mascot	Ions Score (by Search Engine): A2 Mascot
	FALSE	High	[K].IGPMLNEFAK.[I]	1xOxidation [M4]	0.000530127	0.00239598	1	1	1	2	AT3G14210.1	AT3G14210.1 [244-253]		0	1135.58	High	High	Not Found	High	0.001901	5.487e-05	69
	FALSE	High	[K].AQEEMAHLLYGADPDVVQPMTVR.[E]	2xOxidation [M5; M20]	0.0162633	0.00239598	1	1	1	2	AT3G14210.1	AT3G14210.1 [332-354]		0	2602.23	Not Found	High	Not Found	High	0.001901	0.004115	13
	FALSE	High	[K].ANPNADASAQQAFVTNVINR.[L]		0.0206919	0.00239598	1	1	1	2	AT3G14210.1	AT3G14210.1 [170-189]		0	2101.04	High	High	Not Found	High	0.001901	0.0056	15
	FALSE	High	[K].DLPQTYWPYGK.[S]		0.0254025	0.00239598	1	1	1	1	AT3G14210.1	AT3G14210.1 [58-68]		0	1367.66	Not Found	High	Not Found	High	0.001901	0.007227	32
	FALSE	High	[K].IGPMLNEFAK.[I]		0.0667506	0.00878338	1	1	1	1	AT3G14210.1	AT3G14210.1 [244-253]		0	1119.59	Not Found	High	Not Found	High	0.004228	0.02471	20
	FALSE	High	[K].TGNECYELLNDLAK.[Q]	1xCarbamidomethyl [C5]	0.0867221	0.00900318	1	1	1	1	AT3G14210.1	AT3G14210.1 [225-238]		0	1639.76	Not Found	High	Not Found	High	0.004265	0.03463	7
	FALSE	Medium	[KR].LCEYQR.[S]	1xCarbamidomethyl [C2]	0.196132	0.0359414	1	5	1	3	AT3G14210.1	AT3G14210.1 [313-318]		0	868.398	Low	Medium	Medium	Medium	0.01794	0.1011	16
	FALSE	Medium	[R].ELIVYPTGETMR.[E]	1xOxidation [M11]	0.224122	0.0418815	1	1	1	3	AT3G14210.1	AT3G14210.1 [355-366]		0	1424.71	Medium	Medium	Medium	Medium	0.02164	0.1211	9
FALSE	High	Master Protein	AT2G40840.1	DPE2	0.002	3.021	1	1	1	1	1	955	109.7	5.82	33	1	Not Found	High	Not Found	1
	Checked	Confidence	Annotated Sequence	Modifications	Qvality PEP	Qvality q-value	# Protein Groups	# Proteins	# Isoforms	# PSMs	Master Protein Accessions	Positions in Master Proteins	Modifications in Master Proteins	# Missed Cleavages	Theo. MH+ [Da]	Found in Sample: [S3] F3: Sample	Found in Sample: [S6] F6: Sample	Found in Sample: [S8] F8: Sample	Confidence (by Search Engine): A2 Mascot	Percolator q-Value (by Search Engine): A2 Mascot	Percolator PEP (by Search Engine): A2 Mascot	Ions Score (by Search Engine): A2 Mascot
	FALSE	High	[R].SVPANVSGEDINK.[S]		0.00508928	0.00239598	1	1	1	1	AT2G40840.1	AT2G40840.1 [928-940]		0	1329.66	Not Found	High	Not Found	High	0.001901	0.0009524	33
FALSE	High	Master Protein	AT1G76160.1	sks5 SKU5 similar 5	0.003	4.648	2	1	1	1	1	541	60	8.4	69	1	Not Found	High	Not Found	1
	Checked	Confidence	Annotated Sequence	Modifications	Qvality PEP	Qvality q-value	# Protein Groups	# Proteins	# Isoforms	# PSMs	Master Protein Accessions	Positions in Master Proteins	Modifications in Master Proteins	# Missed Cleavages	Theo. MH+ [Da]	Found in Sample: [S3] F3: Sample	Found in Sample: [S6] F6: Sample	Found in Sample: [S8] F8: Sample	Confidence (by Search Engine): A2 Mascot	Percolator q-Value (by Search Engine): A2 Mascot	Percolator PEP (by Search Engine): A2 Mascot	Ions Score (by Search Engine): A2 Mascot
	FALSE	High	[R].LASSAGQVDGK.[Q]		0.000261913	0.00239598	1	1	1	1	AT1G76160.1	AT1G76160.1 [352-362]		0	1032.53	Not Found	High	Not Found	High	0.001901	2.248e-05	69
FALSE	High	Master Protein	AT1G75040.1	PR5, PR-5 pathogenesis-related gene 5	0.002	2.953	6	1	1	2	1	239	25.2	4.98	34	1	Low	High	Not Found	1
	Checked	Confidence	Annotated Sequence	Modifications	Qvality PEP	Qvality q-value	# Protein Groups	# Proteins	# Isoforms	# PSMs	Master Protein Accessions	Positions in Master Proteins	Modifications in Master Proteins	# Missed Cleavages	Theo. MH+ [Da]	Found in Sample: [S3] F3: Sample	Found in Sample: [S6] F6: Sample	Found in Sample: [S8] F8: Sample	Confidence (by Search Engine): A2 Mascot	Percolator q-Value (by Search Engine): A2 Mascot	Percolator PEP (by Search Engine): A2 Mascot	Ions Score (by Search Engine): A2 Mascot
	FALSE	High	[K].LGDGGFELTPGASR.[Q]		0.00576338	0.00239598	1	1	1	2	AT1G75040.1	AT1G75040.1 [48-61]		0	1376.68	Low	High	Not Found	High	0.001901	0.001115	34
FALSE	High	Master Protein	AT5G42650.1	AOS, CYP74A, DDE2	0.005	2.158	3	2	2	2	2	518	58.2	8.66	17	2	Not Found	Medium	Not Found	1
	Checked	Confidence	Annotated Sequence	Modifications	Qvality PEP	Qvality q-value	# Protein Groups	# Proteins	# Isoforms	# PSMs	Master Protein Accessions	Positions in Master Proteins	Modifications in Master Proteins	# Missed Cleavages	Theo. MH+ [Da]	Found in Sample: [S3] F3: Sample	Found in Sample: [S6] F6: Sample	Found in Sample: [S8] F8: Sample	Confidence (by Search Engine): A2 Mascot	Percolator q-Value (by Search Engine): A2 Mascot	Percolator PEP (by Search Engine): A2 Mascot	Ions Score (by Search Engine): A2 Mascot
	FALSE	Medium	[K].YNSTVYR.[V]		0.157649	0.02391	1	1	1	1	AT5G42650.1	AT5G42650.1 [92-98]		0	902.437	Not Found	Medium	Not Found	Medium	0.01124	0.07561	17
	FALSE	Medium	[R].AFYGTNPADTK.[L]		0.182513	0.0311371	1	1	1	1	AT5G42650.1	AT5G42650.1 [224-234]		0	1184.56	Not Found	Medium	Not Found	Medium	0.01589	0.09197	14
FALSE	High	Master Protein	AT1G05190.1	emb2394	0.003	5.791	19	4	4	6	4	223	24.7	9.89	105	4	High	High	High	1
	Checked	Confidence	Annotated Sequence	Modifications	Qvality PEP	Qvality q-value	# Protein Groups	# Proteins	# Isoforms	# PSMs	Master Protein Accessions	Positions in Master Proteins	Modifications in Master Proteins	# Missed Cleavages	Theo. MH+ [Da]	Found in Sample: [S3] F3: Sample	Found in Sample: [S6] F6: Sample	Found in Sample: [S8] F8: Sample	Confidence (by Search Engine): A2 Mascot	Percolator q-Value (by Search Engine): A2 Mascot	Percolator PEP (by Search Engine): A2 Mascot	Ions Score (by Search Engine): A2 Mascot
	FALSE	High	[K].YSDEIVR.[R]		0.0421802	0.0050767	1	1	1	3	AT1G05190.1	AT1G05190.1 [207-213]		0	881.436	High	Medium	High	High	0.002746	0.01381	37
	FALSE	High	[R].EVELTKEESGFLR.[V]		0.0585047	0.0050767	1	1	1	1	AT1G05190.1	AT1G05190.1 [82-94]		1	1536.79	High	Not Found	Not Found	High	0.002746	0.02096	4
	FALSE	Medium	[R].TLTDNMVVGVSK.[G]	1xOxidation [M6]	0.131844	0.0159079	1	1	1	1	AT1G05190.1	AT1G05190.1 [113-124]		0	1279.66	Not Found	High	Not Found	High	0.007692	0.05967	29
	FALSE	Medium	[R].RANQMHGLFR.[T]	1xOxidation [M5]	0.185469	0.0311371	1	1	1	1	AT1G05190.1	AT1G05190.1 [103-112]		1	1245.63	Not Found	Medium	Not Found	Medium	0.01589	0.09373	8
FALSE	High	Master Protein	AT3G08580.1	AAC1	0.003	5.215	6	3	3	6	3	381	41.4	9.83	24	3	High	High	Low	1
	Checked	Confidence	Annotated Sequence	Modifications	Qvality PEP	Qvality q-value	# Protein Groups	# Proteins	# Isoforms	# PSMs	Master Protein Accessions	Positions in Master Proteins	Modifications in Master Proteins	# Missed Cleavages	Theo. MH+ [Da]	Found in Sample: [S3] F3: Sample	Found in Sample: [S6] F6: Sample	Found in Sample: [S8] F8: Sample	Confidence (by Search Engine): A2 Mascot	Percolator q-Value (by Search Engine): A2 Mascot	Percolator PEP (by Search Engine): A2 Mascot	Ions Score (by Search Engine): A2 Mascot
	FALSE	High	[K].LLIQNQDEMIKAGR.[L]	1xOxidation [M9]	0.0126701	0.00239598	1	2	1	1	AT3G08580.1	AT3G08580.1 [106-119]		1	1644.87	Not Found	High	Not Found	High	0.001901	0.003015	9
	FALSE	Medium	[K].LLIQNQDEMIK.[A]	1xOxidation [M9]	0.103056	0.0103794	1	2	1	2	AT3G08580.1	AT3G08580.1 [106-116]		0	1360.71	High	Medium	Not Found	High	0.004795	0.04321	7
	FALSE	Medium	[K].TAAAPIER.[V]		0.109421	0.011937	1	3	1	3	AT3G08580.1	AT3G08580.1 [96-103]		0	828.457	Low	High	Low	High	0.005441	0.04684	24
FALSE	High	Master Protein	AT1G42970.1	GAPB	0	45.889	25	13	14	35	9	447	47.6	6.8	490	13	High	High	High	1
	Checked	Confidence	Annotated Sequence	Modifications	Qvality PEP	Qvality q-value	# Protein Groups	# Proteins	# Isoforms	# PSMs	Master Protein Accessions	Positions in Master Proteins	Modifications in Master Proteins	# Missed Cleavages	Theo. MH+ [Da]	Found in Sample: [S3] F3: Sample	Found in Sample: [S6] F6: Sample	Found in Sample: [S8] F8: Sample	Confidence (by Search Engine): A2 Mascot	Percolator q-Value (by Search Engine): A2 Mascot	Percolator PEP (by Search Engine): A2 Mascot	Ions Score (by Search Engine): A2 Mascot
	FALSE	High	[R].AAALNIVPTSTGAAK.[A]		0.0117981	0.00239598	3	5	1	2	AT3G26650.1; AT1G12900.1; AT1G42970.1	AT3G26650.1 [261-275]; AT1G12900.1 [264-278]; AT1G42970.1 [283-297]		0	1384.78	Not Found	High	Low	High	0.001901	0.002747	5
	FALSE	High	[K].IVDNETISVDGK.[L]		0.00044396	0.00239598	1	1	1	4	AT1G42970.1	AT1G42970.1 [141-152]		0	1289.66	High	High	High	High	0.001901	4.368e-05	65
	FALSE	High	[K].GTMTTTHSYTGDQR.[L]		8.52865e-05	0.00239598	3	5	1	2	AT3G26650.1; AT1G12900.1; AT1G42970.1	AT3G26650.1 [234-247]; AT1G12900.1 [237-250]; AT1G42970.1 [256-269]		0	1555.68	Not Found	High	Not Found	High	0.001901	5.456e-06	46
	FALSE	High	[K].GTMTTTHSYTGDQR.[L]	1xOxidation [M3]	0.00106348	0.00239598	3	5	1	6	AT3G26650.1; AT1G12900.1; AT1G42970.1	AT3G26650.1 [234-247]; AT1G12900.1 [237-250]; AT1G42970.1 [256-269]		0	1571.68	High	High	High	High	0.001901	0.0001315	40
	FALSE	High	[K].GLTAEDVNEAFR.[K]		0.000238622	0.00239598	1	1	1	3	AT1G42970.1	AT1G42970.1 [335-346]		0	1321.64	Low	High	High	High	0.001901	1.998e-05	56
	FALSE	High	[K].GLTAEDVNEAFRK.[A]		0.003697	0.00239598	1	1	1	3	AT1G42970.1	AT1G42970.1 [335-347]		1	1449.73	Not Found	High	Medium	High	0.001901	0.0006342	11
	FALSE	High	[R].VVDLAHLVASK.[W]		0.00411248	0.00239598	1	1	1	1	AT1G42970.1	AT1G42970.1 [407-417]		0	1151.68	Not Found	High	Not Found	High	0.001901	0.0007264	31
	FALSE	High	[K].DSPLEVVVLNDSGGVK.[N]		0.015211	0.00239598	1	1	1	1	AT1G42970.1	AT1G42970.1 [105-120]		0	1627.85	Not Found	High	Not Found	High	0.001901	0.003795	33
	FALSE	High	[R].KDSPLEVVVLNDSGGVK.[N]		0.0419935	0.0050767	1	1	1	1	AT1G42970.1	AT1G42970.1 [104-120]		1	1755.95	Not Found	High	Not Found	High	0.002746	0.01368	20
	FALSE	High	[R].LLDASHRDLRR.[A]		0.0418077	0.0050767	3	5	1	1	AT3G26650.1; AT1G12900.1; AT1G42970.1	AT3G26650.1 [248-258]; AT1G12900.1 [251-261]; AT1G42970.1 [270-280]		2	1351.76	Not Found	High	Not Found	High	0.002746	0.01359	1
	FALSE	High	[K].VLDEEFGIVK.[G]		0.0929397	0.00982443	1	1	1	3	AT1G42970.1	AT1G42970.1 [246-255]		0	1148.62	Medium	High	Medium	High	0.004584	0.03782	9
	FALSE	Medium	[R].LLDASHRDLR.[R]		0.108954	0.011937	3	5	1	3	AT3G26650.1; AT1G12900.1; AT1G42970.1	AT3G26650.1 [248-257]; AT1G12900.1 [251-260]; AT1G42970.1 [270-279]		1	1195.65	High	High	Low	High	0.005441	0.04657	9
	FALSE	Medium	[K].KGLTAEDVNEAFR.[K]		0.151909	0.0227685	1	1	1	2	AT1G42970.1	AT1G42970.1 [334-346]		1	1449.73	Medium	Medium	Not Found	Medium	0.01083	0.07194	5
	FALSE	Medium	[K].VIITAPAK.[G]		0.197696	0.0361731	1	1	1	3	AT1G42970.1	AT1G42970.1 [199-206]		0	812.524	Medium	Medium	Medium	Medium	0.01848	0.1021	43
FALSE	High	Master Protein	P35908	Keratin, type II cytoskeletal 2 epidermal (Cytokeratin 2e) (K2e) (CK 2e) - Homo sapiens (Human).	0	244.383	58	47	49	228	34	645	65.8	8	3767	47	High	High	High	1
	Checked	Confidence	Annotated Sequence	Modifications	Qvality PEP	Qvality q-value	# Protein Groups	# Proteins	# Isoforms	# PSMs	Master Protein Accessions	Positions in Master Proteins	Modifications in Master Proteins	# Missed Cleavages	Theo. MH+ [Da]	Found in Sample: [S3] F3: Sample	Found in Sample: [S6] F6: Sample	Found in Sample: [S8] F8: Sample	Confidence (by Search Engine): A2 Mascot	Percolator q-Value (by Search Engine): A2 Mascot	Percolator PEP (by Search Engine): A2 Mascot	Ions Score (by Search Engine): A2 Mascot
	FALSE	High	[R].LQGEIAHVK.[K]		0.00431825	0.00239598	1	1	1	6	P35908	P35908 [412-420]		0	994.568	Low	High	Low	High	0.001901	0.0007736	51
	FALSE	High	[R].LQGEIAHVKK.[Q]		0.00629911	0.00239598	1	1	1	4	P35908	P35908 [412-421]		1	1122.66	Not Found	High	Low	High	0.001901	0.001247	34
	FALSE	High	[R].LLRDYQELMNVK.[L]	1xOxidation [M9]	0.00115696	0.00239598	2	3	1	3	P12035; P35908	P12035 [481-492]; P35908 [465-476]		1	1537.8	High	High	Not Found	High	0.001901	0.0001464	15
	FALSE	High	[K].LNDLEEALQQAK.[E]		0.00667387	0.00239598	1	1	1	2	P35908	P35908 [448-459]		0	1371.71	High	High	Not Found	High	0.001901	0.001338	30
	FALSE	High	[K].NVQDAIADAEQR.[G]		0.00248026	0.00239598	1	1	1	5	P35908	P35908 [425-436]		0	1329.64	High	High	High	High	0.001901	0.0003838	63
	FALSE	High	[R].HGGGGGGFGGGGFGSR.[S]		2.24671e-06	0.00239598	1	1	1	10	P35908	P35908 [46-61]		0	1320.58	High	High	High	High	0.001901	5.558e-08	88
	FALSE	High	[K].HSSGGGSRGGSSSGGGYGSGGGGSSSVK.[G]		0.00543993	0.00239598	1	1	1	1	P35908	P35908 [602-629]		1	2314	Not Found	High	Not Found	High	0.001901	0.001033	10
	FALSE	High	[R].KLLEGEECR.[M]	1xCarbamidomethyl [C8]	0.00288384	0.00239598	1	2	1	4	P35908	P35908 [488-496]		1	1133.56	Medium	High	Medium	High	0.001901	0.0004645	52
	FALSE	High	[R].GSSSGGGYSSGSSSYGSGGR.[Q]		2.66154e-07	0.00239598	1	1	1	5	P35908	P35908 [531-550]		0	1740.71	High	High	Medium	High	0.001901	3.765e-09	134
	FALSE	High	[K].IEISELNR.[V]		0.0191811	0.00239598	2	2	1	17	P35908; P04264	P35908 [400-407]; P04264 [395-402]		0	973.531	High	High	High	High	0.001901	0.005081	61
	FALSE	High	[K].KYEDEINKR.[YT]		0.00170153	0.00239598	2	3	1	11	P12035; P35908	P12035 [289-297]; P35908 [273-281]		2	1194.61	High	High	High	High	0.001901	0.0002383	49
	FALSE	High	[K].VDPEIQNVK.[A]		0.017081	0.00239598	1	1	1	3	P35908	P35908 [173-181]		0	1041.56	High	High	Not Found	High	0.001901	0.004394	42
	FALSE	High	[K].YEDEINKR.[YT]		0.00377994	0.00239598	3	4	1	10	P12035; P35908; P04264	P12035 [290-297]; P35908 [274-281]; P04264 [269-276]		1	1066.52	High	High	High	High	0.001901	0.0006521	28
	FALSE	High	[K].YEELQVTVGR.[H]		0.00110189	0.00239598	1	1	1	3	P35908	P35908 [381-390]		0	1193.62	High	High	High	High	0.001901	0.0001375	24
	FALSE	High	[R].YGSGGGSKGGSISGGGYGSGGGK.[H]		6.57205e-11	0.00239598	1	1	1	5	P35908	P35908 [579-601]		1	1890.86	Low	High	High	High	0.001901	1.051e-13	162
	FALSE	High	[R].YGSGGGSKGGSISGGGYGSGGGKHSSGGGSR.[G]		1.69906e-06	0.00239598	1	1	1	1	P35908	P35908 [579-609]		2	2616.18	Not Found	High	Not Found	High	0.001901	3.895e-08	33
	FALSE	High	[R].RSTSSFSCLSR.[H]	1xCarbamidomethyl [C8]	0.00203167	0.00239598	1	1	1	6	P35908	P35908 [35-45]		1	1287.61	Not Found	High	High	High	0.001901	0.0002984	40
	FALSE	High	[R].SKEEAEALYHSK.[Y]		0.000587051	0.00239598	1	1	1	3	P35908	P35908 [369-380]		1	1391.68	Not Found	High	Not Found	High	0.001901	6.227e-05	27
	FALSE	High	[K].TLNNKFASFIDK.[V]		0.00232068	0.00239598	3	4	1	2	P08729; P12035; P35908	P08729 [96-107]; P12035 [204-215]; P35908 [190-201]		1	1397.74	Medium	High	Not Found	High	0.001901	0.0003532	20
	FALSE	High	[R].TSQNSELNNMQDLVEDYKK.[K]	1xOxidation [M10]	8.05086e-05	0.00239598	1	1	1	2	P35908	P35908 [254-272]		1	2272.04	High	High	Not Found	High	0.001901	5.063e-06	44
	FALSE	High	[R].STSSFSCLSR.[H]	1xCarbamidomethyl [C7]	0.00437614	0.00239598	1	1	1	8	P35908	P35908 [36-45]		0	1131.51	High	High	High	High	0.001901	0.0007873	57
	FALSE	High	[R].TAAENDFVTLK.[K]		0.00429913	0.00239598	1	1	1	4	P35908	P35908 [282-292]		0	1208.62	High	High	High	High	0.001901	0.00077	41
	FALSE	High	[R].TAAENDFVTLKK.[D]		0.000246146	0.00239598	1	1	1	6	P35908	P35908 [282-293]		1	1336.71	High	High	High	High	0.001901	2.081e-05	23
	FALSE	High	[K].FASFIDKVR.[F]		0.00688485	0.00239598	3	4	1	7	P08729; P12035; P35908	P08729 [101-109]; P12035 [209-217]; P35908 [195-203]		1	1082.6	High	High	High	High	0.001901	0.001394	26
	FALSE	High	[R].FLEQQNQVLQTK.[W]		0.000152471	0.00239598	2	2	1	19	P35908; P04264	P35908 [204-215]; P04264 [199-210]		0	1475.79	High	High	High	High	0.001901	1.139e-05	111
	FALSE	High	[K].AQEREQIKTLNNK.[F]		0.000833328	0.00239598	2	3	1	4	P12035; P35908	P12035 [196-208]; P35908 [182-194]		2	1571.85	High	High	Not Found	High	0.001901	9.692e-05	23
	FALSE	High	[R].GFSSGSAVVSGGSRR.[S]		0.024295	0.00239598	1	1	1	2	P35908	P35908 [21-35]		1	1410.71	Not Found	High	High	High	0.001901	0.006836	27
	FALSE	High	[R].GFSSGSAVVSGGSR.[R]		1.41529e-05	0.00239598	1	1	1	8	P35908	P35908 [21-34]		0	1254.61	High	High	High	High	0.001901	5.654e-07	84
	FALSE	High	[R].GGGGGGFRGFSSGSAVVSGGSR.[R]		0.0101399	0.00239598	1	1	1	2	P35908	P35908 [13-34]		1	1899.91	High	High	Not Found	High	0.001901	0.002266	20
	FALSE	High	[K].AAFGGSGGRGSSSGGGYSSGSSSYGSGGR.[Q]		1.82566e-07	0.00239598	1	1	1	4	P35908	P35908 [522-550]		1	2501.07	High	High	Low	High	0.001901	2.329e-09	54
	FALSE	High	[R].GGSSSGGGYGSGGGGSSSVK.[G]		4.8131e-05	0.00239598	1	1	1	4	P35908	P35908 [610-629]		0	1588.68	High	High	Medium	High	0.001901	2.65e-06	98
	FALSE	High	[K].GGSISGGGYGSGGGKHSSGGGSR.[G]		2.89288e-06	0.00239598	1	1	1	8	P35908	P35908 [587-609]		1	1922.87	High	High	High	High	0.001901	7.615e-08	43
	FALSE	High	[K].GGSISGGGYGSGGGK.[H]		4.60431e-05	0.00239598	1	1	1	3	P35908	P35908 [587-601]		0	1197.55	Low	High	Medium	High	0.001901	2.514e-06	59
	FALSE	High	[R].GGSGGGGSISGGGYGSGGGSGGR.[Y]		7.7571e-08	0.00239598	1	1	1	9	P35908	P35908 [556-578]		0	1741.75	High	High	High	High	0.001901	7.943e-10	114
	FALSE	High	[R].SLVGLGGTK.[S]		0.03627	0.00459274	1	1	1	5	P35908	P35908 [62-70]		0	831.493	High	High	High	High	0.002691	0.01135	37
	FALSE	High	[K].KYEDEINK.[R]		0.0385976	0.00459274	2	3	1	1	P12035; P35908	P12035 [289-296]; P35908 [273-280]		1	1038.51	Not Found	High	Not Found	High	0.002691	0.01231	11
	FALSE	High	[K].AQYEEIAQR.[S]		0.0557362	0.0050767	1	1	1	3	P35908	P35908 [360-368]		0	1107.54	Not Found	High	Not Found	High	0.002746	0.01966	42
	FALSE	High	[K].KDVDNAYMIK.[V]	1xOxidation [M8]	0.0392893	0.0050767	1	1	1	2	P35908	P35908 [293-302]		1	1212.59	Not Found	High	Not Found	High	0.002746	0.01257	27
	FALSE	High	[K].VDPEIQNVKAQER.[E]		0.0574829	0.0050767	1	1	1	1	P35908	P35908 [173-185]		1	1525.8	High	Not Found	Not Found	High	0.002746	0.02041	10
	FALSE	High	[R].NLDLDSIIAEVK.[A]		0.0540413	0.0050767	1	1	1	3	P35908	P35908 [348-359]		0	1329.73	High	Medium	High	High	0.002746	0.01884	19
	FALSE	High	[R].DYQELMNVK.[L]	1xOxidation [M6]	0.0519359	0.0050767	2	3	1	3	P12035; P35908	P12035 [484-492]; P35908 [468-476]		0	1155.54	Medium	High	Medium	High	0.002746	0.01798	25
	FALSE	High	[K].LLEGEECR.[M]	1xCarbamidomethyl [C7]	0.0636043	0.0059962	1	2	1	3	P35908	P35908 [489-496]		0	1005.47	Medium	High	Medium	High	0.003112	0.02331	49
	FALSE	High	[K].DVDNAYMIK.[V]	1xOxidation [M7]	0.0638843	0.0059962	1	1	1	3	P35908	P35908 [294-302]		0	1084.5	Low	High	Medium	High	0.003112	0.02336	31
	FALSE	High	[R].YLDGLTAER.[T]		0.0886216	0.00900318	1	1	1	2	P35908	P35908 [245-253]		0	1037.53	Not Found	High	Not Found	High	0.004265	0.03567	5
	FALSE	High	[K].FASFIDK.[V]		0.0863468	0.00900318	3	4	1	3	P08729; P12035; P35908	P08729 [101-107]; P12035 [209-215]; P35908 [195-201]		0	827.43	High	High	High	High	0.004265	0.0344	14
	FALSE	Medium	[K].IEISELNRVIQR.[L]		0.103499	0.0103794	2	2	1	3	P35908; P04264	P35908 [400-411]; P04264 [395-406]		1	1469.84	Medium	High	Medium	High	0.004795	0.04352	8
	FALSE	Medium	[R].DYQELMNVK.[L]		0.10849	0.011937	2	3	1	1	P12035; P35908	P12035 [484-492]; P35908 [468-476]		0	1139.54	Not Found	High	Not Found	High	0.005441	0.04628	7
	FALSE	Medium	[K].YEDEINK.[R]		0.12377	0.0139351	3	4	1	3	P12035; P35908; P04264	P12035 [290-296]; P35908 [274-280]; P04264 [269-275]		0	910.415	Low	High	Low	High	0.006901	0.05488	25
	FALSE	Medium	[K].DVDNAYMIK.[V]		0.250416	0.0460014	1	1	1	1	P35908	P35908 [294-302]		0	1068.5	Not Found	Medium	Not Found	Medium	0.02484	0.1407	3
FALSE	High	Master Protein	ATMG00070.1	NAD9	0.002	2.686	5	1	1	1	1	190	22.7	8	36	1	Not Found	High	Not Found	1
	Checked	Confidence	Annotated Sequence	Modifications	Qvality PEP	Qvality q-value	# Protein Groups	# Proteins	# Isoforms	# PSMs	Master Protein Accessions	Positions in Master Proteins	Modifications in Master Proteins	# Missed Cleavages	Theo. MH+ [Da]	Found in Sample: [S3] F3: Sample	Found in Sample: [S6] F6: Sample	Found in Sample: [S8] F8: Sample	Confidence (by Search Engine): A2 Mascot	Percolator q-Value (by Search Engine): A2 Mascot	Percolator PEP (by Search Engine): A2 Mascot	Ions Score (by Search Engine): A2 Mascot
	FALSE	High	[R].VQTSADEVTR.[I]		0.00940065	0.00239598	1	1	1	1	ATMG00070.1	ATMG00070.1 [88-97]		0	1105.55	Not Found	High	Not Found	High	0.001901	0.002062	36
FALSE	High	Master Protein	AT1G53240.1	mMDH1	0	8.115	9	3	3	3	3	341	35.8	8.35	62	3	Not Found	High	Not Found	1
	Checked	Confidence	Annotated Sequence	Modifications	Qvality PEP	Qvality q-value	# Protein Groups	# Proteins	# Isoforms	# PSMs	Master Protein Accessions	Positions in Master Proteins	Modifications in Master Proteins	# Missed Cleavages	Theo. MH+ [Da]	Found in Sample: [S3] F3: Sample	Found in Sample: [S6] F6: Sample	Found in Sample: [S8] F8: Sample	Confidence (by Search Engine): A2 Mascot	Percolator q-Value (by Search Engine): A2 Mascot	Percolator PEP (by Search Engine): A2 Mascot	Ions Score (by Search Engine): A2 Mascot
	FALSE	High	[K].RTQDGGTEVVEAK.[A]		0.0103222	0.00239598	1	3	1	1	AT1G53240.1	AT1G53240.1 [234-246]		1	1389.7	Not Found	High	Not Found	High	0.001901	0.00232	28
	FALSE	High	[R].TQDGGTEVVEAK.[A]		0.00239383	0.00239598	1	3	1	1	AT1G53240.1	AT1G53240.1 [235-246]		0	1233.6	Not Found	High	Not Found	High	0.001901	0.0003676	34
	FALSE	High	[K].ALEGADLVIIPAGVPR.[K]		0.0302227	0.0034506	1	3	1	1	AT1G53240.1	AT1G53240.1 [94-109]		0	1590.92	Not Found	High	Not Found	High	0.002251	0.008999	29
FALSE	High	Master Protein	AT1G60190.1	ARM repeat superfamily protein	0.008	1.894	2	1	1	1	1	686	76	6.95	15	1	Not Found	High	Not Found	1
	Checked	Confidence	Annotated Sequence	Modifications	Qvality PEP	Qvality q-value	# Protein Groups	# Proteins	# Isoforms	# PSMs	Master Protein Accessions	Positions in Master Proteins	Modifications in Master Proteins	# Missed Cleavages	Theo. MH+ [Da]	Found in Sample: [S3] F3: Sample	Found in Sample: [S6] F6: Sample	Found in Sample: [S8] F8: Sample	Confidence (by Search Engine): A2 Mascot	Percolator q-Value (by Search Engine): A2 Mascot	Percolator PEP (by Search Engine): A2 Mascot	Ions Score (by Search Engine): A2 Mascot
	FALSE	High	[K].MAEYPDGMISVLRR.[G]	1xOxidation [M8]	0.0396397	0.0050767	1	1	1	1	AT1G60190.1	AT1G60190.1 [575-588]		1	1653.81	Not Found	High	Not Found	High	0.002746	0.01276	15
FALSE	High	Master Protein	AT3G13920.2	EIF4A1, RH4, TIF4A1	0	11.909	12	4	4	7	4	415	46.9	6.35	88	4	High	High	High	1
	Checked	Confidence	Annotated Sequence	Modifications	Qvality PEP	Qvality q-value	# Protein Groups	# Proteins	# Isoforms	# PSMs	Master Protein Accessions	Positions in Master Proteins	Modifications in Master Proteins	# Missed Cleavages	Theo. MH+ [Da]	Found in Sample: [S3] F3: Sample	Found in Sample: [S6] F6: Sample	Found in Sample: [S8] F8: Sample	Confidence (by Search Engine): A2 Mascot	Percolator q-Value (by Search Engine): A2 Mascot	Percolator PEP (by Search Engine): A2 Mascot	Ions Score (by Search Engine): A2 Mascot
	FALSE	High	[R].GIYAYGFEKPSAIQQR.[G]		1.3242e-05	0.00239598	1	5	1	1	AT3G13920.2	AT3G13920.2 [53-68]		0	1827.94	Not Found	High	Not Found	High	0.001901	5.215e-07	29
	FALSE	High	[K].GLDVIQQAQSGTGK.[T]		0.000986267	0.00239598	1	7	1	3	AT3G13920.2	AT3G13920.2 [76-89]		0	1401.73	High	High	High	High	0.001901	0.0001198	42
	FALSE	Medium	[R].GIVPFCK.[G]	1xCarbamidomethyl [C6]	0.23744	0.0433981	1	6	1	2	AT3G13920.2	AT3G13920.2 [69-75]		0	820.439	Medium	Low	Not Found	Medium	0.02322	0.131	18
	FALSE	Medium	[K].MFVLDEADEMLSR.[G]	2xOxidation [M1; M10]	0.263923	0.049322	1	7	1	1	AT3G13920.2	AT3G13920.2 [184-196]		0	1587.7	Not Found	Medium	Not Found	Medium	0.02641	0.1508	2
FALSE	High	Master Protein	AT5G08680.1	ATP synthase alpha/beta family protein	0	8.015	8	4	4	9	3	559	59.8	6.49	96	4	High	High	High	1
	Checked	Confidence	Annotated Sequence	Modifications	Qvality PEP	Qvality q-value	# Protein Groups	# Proteins	# Isoforms	# PSMs	Master Protein Accessions	Positions in Master Proteins	Modifications in Master Proteins	# Missed Cleavages	Theo. MH+ [Da]	Found in Sample: [S3] F3: Sample	Found in Sample: [S6] F6: Sample	Found in Sample: [S8] F8: Sample	Confidence (by Search Engine): A2 Mascot	Percolator q-Value (by Search Engine): A2 Mascot	Percolator PEP (by Search Engine): A2 Mascot	Ions Score (by Search Engine): A2 Mascot
	FALSE	High	[K].VLNTGAPITVPVGR.[A]		0.00940065	0.00239598	1	3	1	3	AT5G08680.1	AT5G08680.1 [153-166]		0	1393.82	Low	High	High	High	0.001901	0.002069	41
	FALSE	High	[R].TIAMDGTEGLVR.[G]	1xOxidation [M4]	0.0123908	0.00239598	1	3	1	2	AT5G08680.1	AT5G08680.1 [138-149]		0	1278.64	Not Found	High	Not Found	High	0.001901	0.002917	26
	FALSE	High	[K].VVDLLAPYQR.[G]		0.0365939	0.00459274	1	3	1	2	AT5G08680.1	AT5G08680.1 [217-226]		0	1173.66	High	Low	Not Found	High	0.002691	0.01147	45
	FALSE	Medium	[K].IGLFGGAGVGK.[T]		0.249472	0.0454853	2	4	1	2	AT5G08680.1; ATCG00480.1	AT5G08680.1 [230-240]; ATCG00480.1 [168-178]		0	975.562	Medium	Not Found	Low	Medium	0.02437	0.1394	20
FALSE	High	Master Protein	AT2G27730.1	copper ion binding	0.004	6.619	13	1	1	1	1	113	11.9	9.64	46	1	Not Found	High	Not Found	1
	Checked	Confidence	Annotated Sequence	Modifications	Qvality PEP	Qvality q-value	# Protein Groups	# Proteins	# Isoforms	# PSMs	Master Protein Accessions	Positions in Master Proteins	Modifications in Master Proteins	# Missed Cleavages	Theo. MH+ [Da]	Found in Sample: [S3] F3: Sample	Found in Sample: [S6] F6: Sample	Found in Sample: [S8] F8: Sample	Confidence (by Search Engine): A2 Mascot	Percolator q-Value (by Search Engine): A2 Mascot	Percolator PEP (by Search Engine): A2 Mascot	Ions Score (by Search Engine): A2 Mascot
	FALSE	High	[K].VAGATASASAESGPK.[V]		7.18065e-06	0.00239598	1	1	1	1	AT2G27730.1	AT2G27730.1 [61-75]		0	1303.65	Not Found	High	Not Found	High	0.001901	2.405e-07	46
FALSE	High	Master Protein	ATCG00770.1	RPS8	0.003	4.623	9	1	1	2	1	134	15.5	10.93	118	1	High	High	Not Found	1
	Checked	Confidence	Annotated Sequence	Modifications	Qvality PEP	Qvality q-value	# Protein Groups	# Proteins	# Isoforms	# PSMs	Master Protein Accessions	Positions in Master Proteins	Modifications in Master Proteins	# Missed Cleavages	Theo. MH+ [Da]	Found in Sample: [S3] F3: Sample	Found in Sample: [S6] F6: Sample	Found in Sample: [S8] F8: Sample	Confidence (by Search Engine): A2 Mascot	Percolator q-Value (by Search Engine): A2 Mascot	Percolator PEP (by Search Engine): A2 Mascot	Ions Score (by Search Engine): A2 Mascot
	FALSE	High	[R].IGSTNITESIVK.[I]		0.000273789	0.00239598	1	1	1	2	ATCG00770.1	ATCG00770.1 [26-37]		0	1261.7	High	High	Not Found	High	0.001901	2.38e-05	89
FALSE	High	Master Protein	AT1G70410.2	ATBCA4, BCA4	0.007	1.761	4	1	1	1	1	280	30.8	7.09	23	1	Not Found	High	Not Found	1
	Checked	Confidence	Annotated Sequence	Modifications	Qvality PEP	Qvality q-value	# Protein Groups	# Proteins	# Isoforms	# PSMs	Master Protein Accessions	Positions in Master Proteins	Modifications in Master Proteins	# Missed Cleavages	Theo. MH+ [Da]	Found in Sample: [S3] F3: Sample	Found in Sample: [S6] F6: Sample	Found in Sample: [S8] F8: Sample	Confidence (by Search Engine): A2 Mascot	Percolator q-Value (by Search Engine): A2 Mascot	Percolator PEP (by Search Engine): A2 Mascot	Ions Score (by Search Engine): A2 Mascot
	FALSE	High	[K].ADLGNVAAAK.[I]		0.050577	0.0050767	1	2	1	1	AT1G70410.2	AT1G70410.2 [43-52]		0	929.505	Not Found	High	Not Found	High	0.002746	0.01732	23
FALSE	High	Master Protein	AT2G39460.1	ATRPL23A, RPL23A, RPL23AA	0	7.367	21	3	3	3	3	154	17.4	10.2	64	3	Not Found	High	Not Found	1
	Checked	Confidence	Annotated Sequence	Modifications	Qvality PEP	Qvality q-value	# Protein Groups	# Proteins	# Isoforms	# PSMs	Master Protein Accessions	Positions in Master Proteins	Modifications in Master Proteins	# Missed Cleavages	Theo. MH+ [Da]	Found in Sample: [S3] F3: Sample	Found in Sample: [S6] F6: Sample	Found in Sample: [S8] F8: Sample	Confidence (by Search Engine): A2 Mascot	Percolator q-Value (by Search Engine): A2 Mascot	Percolator PEP (by Search Engine): A2 Mascot	Ions Score (by Search Engine): A2 Mascot
	FALSE	High	[R].LTPDYDALDVANK.[I]		0.000487291	0.00239598	1	3	1	1	AT2G39460.1	AT2G39460.1 [138-150]		0	1434.71	Not Found	High	Not Found	High	0.001901	4.93e-05	57
	FALSE	High	[K].KVNTLIRPDGTK.[K]		0.0479628	0.0050767	1	3	1	1	AT2G39460.1	AT2G39460.1 [121-132]		1	1341.78	Not Found	High	Not Found	High	0.002746	0.01621	7
	FALSE	Medium	[K].MYDIQTK.[K]	1xOxidation [M1]	0.121694	0.0131485	1	3	1	1	AT2G39460.1	AT2G39460.1 [114-120]		0	914.429	Not Found	High	Not Found	High	0.006274	0.0538	22
FALSE	High	Master Protein	AT3G47520.1	MDH	0.003	3.807	3	1	1	2	1	403	42.4	8.51	49	1	Low	High	Not Found	1
	Checked	Confidence	Annotated Sequence	Modifications	Qvality PEP	Qvality q-value	# Protein Groups	# Proteins	# Isoforms	# PSMs	Master Protein Accessions	Positions in Master Proteins	Modifications in Master Proteins	# Missed Cleavages	Theo. MH+ [Da]	Found in Sample: [S3] F3: Sample	Found in Sample: [S6] F6: Sample	Found in Sample: [S8] F8: Sample	Confidence (by Search Engine): A2 Mascot	Percolator q-Value (by Search Engine): A2 Mascot	Percolator PEP (by Search Engine): A2 Mascot	Ions Score (by Search Engine): A2 Mascot
	FALSE	High	[R].IQNAGTEVVDAK.[A]		0.00121479	0.00239598	1	1	1	2	AT3G47520.1	AT3G47520.1 [288-299]		0	1244.65	Low	High	Not Found	High	0.001901	0.0001559	49
FALSE	High	Master Protein	AT2G37220.1	RNA-binding (RRM/RBD/RNP motifs) family protein	0	17.197	22	6	6	12	6	289	30.7	5.16	253	6	High	High	Low	1
	Checked	Confidence	Annotated Sequence	Modifications	Qvality PEP	Qvality q-value	# Protein Groups	# Proteins	# Isoforms	# PSMs	Master Protein Accessions	Positions in Master Proteins	Modifications in Master Proteins	# Missed Cleavages	Theo. MH+ [Da]	Found in Sample: [S3] F3: Sample	Found in Sample: [S6] F6: Sample	Found in Sample: [S8] F8: Sample	Confidence (by Search Engine): A2 Mascot	Percolator q-Value (by Search Engine): A2 Mascot	Percolator PEP (by Search Engine): A2 Mascot	Ions Score (by Search Engine): A2 Mascot
	FALSE	High	[R].VNAGPPPPK.[R]		0.00344367	0.00239598	1	3	1	1	AT2G37220.1	AT2G37220.1 [164-172]		0	876.494	Not Found	High	Not Found	High	0.001901	0.0005823	63
	FALSE	High	[K].SLDGADLDGR.[Q]		0.0239722	0.00239598	1	1	1	3	AT2G37220.1	AT2G37220.1 [264-273]		0	1018.48	High	High	Low	High	0.001901	0.006727	41
[truncated: 6,253,005 more chars]
