## Supplementary Dataset S2 for "Untargeted proteomics identifies plant substrates of the bacterial-derived ADP-ribosyltransferase AvrRpm1"

### Sheet: Supplementary Dataset S2
Supplementary Dataset S2. ADP-ribosylated peptides identified in three Af1521 Macro pulldown experiments from the same AvrRpm1-HA sample. For ADPr-enrichment, either 1, 2.5 or 5 ug of the engineered Af1521 Macro domain was added to the protein extract.
The data was analyzed with MaxQuant and the output file ‘ADP-ribosylationSites.txt’ and the information on the corresponding MS2 spectra from file ‘msms.txt’ were combined into one .xlsx file.

### Sheet: ADP-ribosylationSites (1 ug)
Proteins	Positions within proteins	Leading proteins	Protein	Fasta headers	Localization prob	Score diff	PEP	Score	Delta score	Score for localization	Diagnostic peak	Number of ADP-ribosylation	Amino acid	Sequence window	Modification window	Peptide window coverage	ADP-ribosylation Probabilities	ADP-ribosylation Score diffs	Position in peptide	Charge	Mass error [ppm]	Intensity	Intensity___1	Intensity___2	Intensity___3	Ratio mod/base	Reverse	Potential contaminant	id	Protein group IDs	Positions	Position	Peptide IDs	Mod. peptide IDs	Evidence IDs	MS/MS IDs	Best localization evidence ID	Best localization MS/MS ID	Best localization raw file	Best localization scan number	Best score evidence ID	Best score MS/MS ID	Best score raw file	Best score scan number	Best PEP evidence ID	Best PEP MS/MS ID	Best PEP raw file	Best PEP scan number
AT3G25070.1;AT3G25070.2	156;169	AT3G25070.1	AT3G25070.1	AT3G25070.1 | Symbols: RIN4, AtRIN4 | RPM1 interacting protein 4 | chr3:9132458-9133747 FORWARD LENGTH=211;AT3G25070.2 | Symbols: RIN4, AtRIN4 | RPM1 interacting protein 4 | chr3:9132891-9133747 FORWARD LENGTH=224	0.399742	0	0.000102057	93.269	73.72	93.269	+		E	SPEKVTVVPKFGDWDENNPSSADGYTHIFNK	X;X;X;X;X;X;X;X;X;X;X;X;X;X;X;ADP-ribosylation;X;X;X;X;X;X;X;X;X;X;X;X;X;X;X	XXXXXXXXXXPPPPPPPPPPPPPPPPPPPPP	FGD(0.063)WD(0.063)E(0.4)N(0.4)N(0.075)PSSADGYTHIFNK	FGD(-8)WD(-8)E(0)N(0)N(-7.3)PS(-31)S(-38)AD(-50)GYTH(-68)IFN(-82)K(-82)	6	3	0.11079	0	0	0	0	NaN			5	74	156	156	179	201			440	725	KSI211222_1_1ul	23379	440	725	KSI211222_1_1ul	23379	440	725	KSI211222_1_1ul	23379
AT3G25070.1;AT3G25070.2	157;170	AT3G25070.1	AT3G25070.1	AT3G25070.1 | Symbols: RIN4, AtRIN4 | RPM1 interacting protein 4 | chr3:9132458-9133747 FORWARD LENGTH=211;AT3G25070.2 | Symbols: RIN4, AtRIN4 | RPM1 interacting protein 4 | chr3:9132891-9133747 FORWARD LENGTH=224	0.399742	0	0.000102057	93.269	73.72	93.269			N	PEKVTVVPKFGDWDENNPSSADGYTHIFNKV	X;X;X;X;X;X;X;X;X;X;X;X;X;X;X;X;X;X;X;X;X;X;X;X;X;X;X;X;X;X;X	XXXXXXXXXXXXXXXXXXXXXXXXXXXXXXX	FGD(0.063)WD(0.063)E(0.4)N(0.4)N(0.075)PSSADGYTHIFNK	FGD(-8)WD(-8)E(0)N(0)N(-7.3)PS(-31)S(-38)AD(-50)GYTH(-68)IFN(-82)K(-82)	7	3	0.11079	0	0	0	0	NaN			34	74	157	157	179	201			440	725	KSI211222_1_1ul	23379	440	725	KSI211222_1_1ul	23379	440	725	KSI211222_1_1ul	23379
AT4G29060.2;AT4G29060.1	219;219	AT4G29060.2	AT4G29060.2	AT4G29060.2 | Symbols: emb2726 | embryo defective 2726 | chr4:14317744-14321315 FORWARD LENGTH=709;AT4G29060.1 | Symbols: emb2726 | embryo defective 2726 | chr4:14317744-14321315 FORWARD LENGTH=953	0.249884	0	0.000435848	88.134	29.93	88.134			D	MRENDDPPKRQSGGSDKPRSGGKRDGSKGGG	X;X;X;X;X;X;X;X;X;X;X;X;X;X;X;X;X;X;X;X;X;X;X;X;X;X;X;X;X;X;X	XXXXXXXXXXXXXXXXXXXXXXXXXXXXXXX	QSGGS(0.25)D(0.25)K(0.25)PR(0.25)SGGK	QS(-28)GGS(0)D(0)K(0)PR(0)S(-36)GGK(-68)	6	2	-0.97665	0	0	0	0	NaN			1	93	219	219	489	548			1387	2320	KSI211222_1_1ul	16995	1387	2320	KSI211222_1_1ul	16995	1387	2320	KSI211222_1_1ul	16995
AT4G29060.2;AT4G29060.1	220;220	AT4G29060.2	AT4G29060.2	AT4G29060.2 | Symbols: emb2726 | embryo defective 2726 | chr4:14317744-14321315 FORWARD LENGTH=709;AT4G29060.1 | Symbols: emb2726 | embryo defective 2726 | chr4:14317744-14321315 FORWARD LENGTH=953	0.249884	0	0.000435848	88.134	29.93	88.134			K	RENDDPPKRQSGGSDKPRSGGKRDGSKGGGQ	X;X;X;X;X;X;X;X;X;X;X;X;X;X;X;X;X;X;X;X;X;X;X;X;X;X;X;X;X;X;X	XXXXXXXXXXXXXXXXXXXXXXXXXXXXXXX	QSGGS(0.25)D(0.25)K(0.25)PR(0.25)SGGK	QS(-28)GGS(0)D(0)K(0)PR(0)S(-36)GGK(-68)	7	2	-0.97665	0	0	0	0	NaN			20	93	220	220	489	548			1387	2320	KSI211222_1_1ul	16995	1387	2320	KSI211222_1_1ul	16995	1387	2320	KSI211222_1_1ul	16995
AT4G29060.2;AT4G29060.1	222;222	AT4G29060.2	AT4G29060.2	AT4G29060.2 | Symbols: emb2726 | embryo defective 2726 | chr4:14317744-14321315 FORWARD LENGTH=709;AT4G29060.1 | Symbols: emb2726 | embryo defective 2726 | chr4:14317744-14321315 FORWARD LENGTH=953	0.249884	0	0.000435848	88.134	29.93	88.134			R	NDDPPKRQSGGSDKPRSGGKRDGSKGGGQRK	X;X;X;X;X;X;X;X;X;X;X;X;X;X;X;X;X;X;X;X;X;X;X;X;X;X;X;X;X;X;X	XXXXXXXXXXXXXXXXXXXXXXXXXXXXXXX	QSGGS(0.25)D(0.25)K(0.25)PR(0.25)SGGK	QS(-28)GGS(0)D(0)K(0)PR(0)S(-36)GGK(-68)	9	2	-0.97665	0	0	0	0	NaN			28	93	222	222	489	548			1387	2320	KSI211222_1_1ul	16995	1387	2320	KSI211222_1_1ul	16995	1387	2320	KSI211222_1_1ul	16995
AT4G29060.2;AT4G29060.1	218;218	AT4G29060.2	AT4G29060.2	AT4G29060.2 | Symbols: emb2726 | embryo defective 2726 | chr4:14317744-14321315 FORWARD LENGTH=709;AT4G29060.1 | Symbols: emb2726 | embryo defective 2726 | chr4:14317744-14321315 FORWARD LENGTH=953	0.249884	0	0.000435848	88.134	29.93	88.134			S	TMRENDDPPKRQSGGSDKPRSGGKRDGSKGG	X;X;X;X;X;X;X;X;X;X;X;X;X;X;X;ADP-ribosylation;X;X;X;X;X;X;X;X;X;X;X;X;X;X;X	XXXXXXXXXXXPPPPPPPPPPPPPXXXXXXX	QSGGS(0.25)D(0.25)K(0.25)PR(0.25)SGGK	QS(-28)GGS(0)D(0)K(0)PR(0)S(-36)GGK(-68)	5	2	-0.97665	0	0	0	0	NaN			33	93	218	218	489	548			1387	2320	KSI211222_1_1ul	16995	1387	2320	KSI211222_1_1ul	16995	1387	2320	KSI211222_1_1ul	16995
AT3G25070.1;AT3G25070.2	11;24	AT3G25070.1	AT3G25070.1	AT3G25070.1 | Symbols: RIN4, AtRIN4 | RPM1 interacting protein 4 | chr3:9132458-9133747 FORWARD LENGTH=211;AT3G25070.2 | Symbols: RIN4, AtRIN4 | RPM1 interacting protein 4 | chr3:9132891-9133747 FORWARD LENGTH=224	0.529261	0.622093	0.000377141	77.39	58.315	77.39	+	1	N	_____MARSNVPKFGNWEAEENVPYTAYFDK	X;X;X;X;X;X;X;X;X;X;X;X;X;X;X;ADP-ribosylation;X;X;X;X;X;X;X;X;X;X;X;X;X;X;X	XXXXXXXXXXXXXPPPPPPPPPPPPPPPPPP	FGN(0.529)WE(0.459)AE(0.006)E(0.006)N(0.001)VPYTAYFDK	FGN(0.62)WE(-0.62)AE(-20)E(-20)N(-29)VPYTAYFD(-69)K(-68)	3	3	-0.045991	0	0	0	0	NaN			35	74	11	11	187	209	457	756	457	756	KSI211222_1_1ul	29111	457	756	KSI211222_1_1ul	29111	457	756	KSI211222_1_1ul	29111
AT4G19930.1	406	AT4G19930.1	AT4G19930.1	AT4G19930.1 | Symbols: no symbol available | no full name available | chr4:10803558-10804853 FORWARD LENGTH=431	0.333311	0	0.00817026	72.607	26.449	72.607			E	YIFLYDLQKNLMRKVEIKEPPYHTKFWDVVG	X;X;X;X;X;X;X;X;X;X;X;X;X;X;X;X;X;X;X;X;X;X;X;X;X;X;X;X;X;X;X	XXXXXXXXXXXXXXXXXXXXXXXXXXXXXXX	NLMR(0.333)K(0.333)VE(0.333)IK	N(-37)LMR(0)K(0)VE(0)IK(-57)	7	3	-0.10104	0	0	0	0	NaN			7	89	406	406	442	495			1302	2160	KSI211222_1_1ul	24759	1302	2160	KSI211222_1_1ul	24759	1302	2160	KSI211222_1_1ul	24759
AT4G19930.1	404	AT4G19930.1	AT4G19930.1	AT4G19930.1 | Symbols: no symbol available | no full name available | chr4:10803558-10804853 FORWARD LENGTH=431	0.333311	0	0.00817026	72.607	26.449	72.607			K	LLYIFLYDLQKNLMRKVEIKEPPYHTKFWDV	X;X;X;X;X;X;X;X;X;X;X;X;X;X;X;X;X;X;X;X;X;X;X;X;X;X;X;X;X;X;X	XXXXXXXXXXXXXXXXXXXXXXXXXXXXXXX	NLMR(0.333)K(0.333)VE(0.333)IK	N(-37)LMR(0)K(0)VE(0)IK(-57)	5	3	-0.10104	0	0	0	0	NaN			19	89	404	404	442	495			1302	2160	KSI211222_1_1ul	24759	1302	2160	KSI211222_1_1ul	24759	1302	2160	KSI211222_1_1ul	24759
AT4G19930.1	403	AT4G19930.1	AT4G19930.1	AT4G19930.1 | Symbols: no symbol available | no full name available | chr4:10803558-10804853 FORWARD LENGTH=431	0.333311	0	0.00817026	72.607	26.449	72.607			R	TLLYIFLYDLQKNLMRKVEIKEPPYHTKFWD	X;X;X;X;X;X;X;X;X;X;X;X;X;X;X;ADP-ribosylation;X;X;X;X;X;X;X;X;X;X;X;X;X;X;X	XXXXXXXXXXXXPPPPPPPPPXXXXXXXXXX	NLMR(0.333)K(0.333)VE(0.333)IK	N(-37)LMR(0)K(0)VE(0)IK(-57)	4	3	-0.10104	0	0	0	0	NaN			27	89	403	403	442	495			1302	2160	KSI211222_1_1ul	24759	1302	2160	KSI211222_1_1ul	24759	1302	2160	KSI211222_1_1ul	24759
AT2G04410.1	15	AT2G04410.1	AT2G04410.1	AT2G04410.1 | Symbols: no symbol available | no full name available | chr2:1534012-1535040 REVERSE LENGTH=73	0.444932	0	0.000950768	72.086	54.804	72.086			D	_MADKGRPLPKFGEWDVNDPSSAEGFTVIFN	X;X;X;X;X;X;X;X;X;X;X;X;X;X;X;X;X;X;X;X;X;X;X;X;X;X;X;X;X;X;X	XXXXXXXXXXXXXXXXXXXXXXXXXXXXXXX	FGE(0.445)WD(0.445)VN(0.096)D(0.012)PS(0.002)SAEGFTVIFNK	FGE(0)WD(0)VN(-6.7)D(-16)PS(-25)S(-33)AE(-41)GFTVIFN(-65)K(-64)	5	3	0.27204	0	0	0	0	NaN			0	39	15	15	182	204			443	729	KSI211222_1_1ul	32525	443	729	KSI211222_1_1ul	32525	443	729	KSI211222_1_1ul	32525
AT2G04410.1	13	AT2G04410.1	AT2G04410.1	AT2G04410.1 | Symbols: no symbol available | no full name available | chr2:1534012-1535040 REVERSE LENGTH=73	0.444932	0	0.000950768	72.086	54.804	72.086	+		E	___MADKGRPLPKFGEWDVNDPSSAEGFTVI	X;X;X;X;X;X;X;X;X;X;X;X;X;X;X;ADP-ribosylation;X;X;X;X;X;X;X;X;X;X;X;X;X;X;X	XXXXXXXXXXXXXPPPPPPPPPPPPPPPPPP	FGE(0.445)WD(0.445)VN(0.096)D(0.012)PS(0.002)SAEGFTVIFNK	FGE(0)WD(0)VN(-6.7)D(-16)PS(-25)S(-33)AE(-41)GFTVIFN(-65)K(-64)	3	3	0.27204	0	0	0	0	NaN			4	39	13	13	182	204			443	729	KSI211222_1_1ul	32525	443	729	KSI211222_1_1ul	32525	443	729	KSI211222_1_1ul	32525
AT4G19330.1	62	AT4G19330.1	AT4G19330.1	AT4G19330.1 | Symbols: CTG10 | COLD TEMPERATURE GERMINATING 10 | chr4:10557354-10558505 FORWARD LENGTH=383	0.999998	57.1373	0.00929876	70.856	10.139	70.856		1	R	STSYYQTLSLVSKTFRLLILSKELDMERSYL	X;X;X;X;X;X;X;X;X;X;X;X;X;X;X;ADP-ribosylation;X;X;X;X;X;X;X;X;X;X;X;X;X;X;X	XXXXXXXXXXXXXPPPPPPPPPXXXXXXXXX	TFR(1)LLILSK	TFR(57)LLILS(-57)K(-71)	3	2	0.21492	0	0	0	0	NaN			26	88	62	62	597	669	1776	2912	1776	2912	KSI211222_1_1ul	26193	1776	2912	KSI211222_1_1ul	26193	1776	2912	KSI211222_1_1ul	26193
AT5G55850.3;AT5G55850.1;AT5G55850.2	13;13;29	AT5G55850.3	AT5G55850.3	AT5G55850.3 | Symbols: NOI | | chr5:22603617-22604850 FORWARD LENGTH=79;AT5G55850.1 | Symbols: NOI | | chr5:22603617-22604951 FORWARD LENGTH=114;AT5G55850.2 | Symbols: NOI | | chr5:22603617-22604951 FORWARD LENGTH=130	0.473396	0.408147	0.000999068	64.265	41.391	64.265	+		E	___MSDKGRPLPKFGEWDVNDPASAEGFTVI	X;X;X;X;X;X;X;X;X;X;X;X;X;X;X;ADP-ribosylation;X;X;X;X;X;X;X;X;X;X;X;X;X;X;X	XXXXXXXXXXXXXPPPPPPPPPPPPPPPPPP	FGE(0.473)WD(0.431)VN(0.047)D(0.047)PAS(0.001)AEGFTVIFNK	FGE(0.41)WD(-0.41)VN(-10)D(-10)PAS(-28)AE(-36)GFTVIFN(-57)K(-57)	3	3	0.37988	0	0	0	0	NaN			10	113	13	13	181	203			442	728	KSI211222_1_1ul	33436	442	728	KSI211222_1_1ul	33436	442	728	KSI211222_1_1ul	33436
AT5G49160.1	409	AT5G49160.1	AT5G49160.1	AT5G49160.1 | Symbols: MET2, MET1, DDM2, DMT01, DMT1, METI | METHYLTRANSFERASE 2, methyltransferase 1, DECREASED DNA METHYLATION 2, METHYLTRANSFERASE I, DNA METHYLTRANSFERASE 01, DNA METHYLTRANSFERASE 1 | chr5:19932501-19938186 FORWARD LENGTH=1534	0.995544	24.8188	0.0167424	62.546	7.0157	62.546		1	E	HNWALYNSDLRFISLELLPMKQCDDIDVNIF	X;X;X;X;X;X;X;X;X;X;X;X;X;X;X;ADP-ribosylation;X;X;X;Oxidation (M);X;X;X;X;X;X;X;X;X;X;X	XXXXXXXXXXXPPPPPPPPPPXXXXXXXXXX	FIS(0.003)LE(0.996)LLPMK(0.001)	FIS(-25)LE(25)LLPMK(-29)	5	2	2.5728	1393200	1393200	0	0	NaN			9	110	409	409	191	213	462	761	462	761	KSI211222_1_1ul	21968	462	761	KSI211222_1_1ul	21968	462	761	KSI211222_1_1ul	21968
AT1G77840.1	153	AT1G77840.1	AT1G77840.1	AT1G77840.1 | Symbols: no symbol available | no full name available | chr1:29269087-29270400 FORWARD LENGTH=437	0.676586	5.25749	0.012279	61.691	12.895	61.691		1	S	LTNFILKNPPEQKKVSKDKKAMRKAEKERLK	X;X;X;X;X;X;X;X;X;X;X;X;X;X;X;ADP-ribosylation;X;X;X;X;X;X;X;X;X;X;X;X;X;X;X	XXXXXXXPPPPPPPPPPXXXXXXXXXXXXXX	NPPE(0.06)QK(0.06)K(0.202)VS(0.677)K(0.001)	N(-53)PPE(-10)QK(-10)K(-5.3)VS(5.3)K(-28)	9	2	-0.85974	0	0	0	0	NaN			29	32	153	153	454	510	1326	2201	1326	2201	KSI211222_1_1ul	24630	1326	2201	KSI211222_1_1ul	24630	1326	2201	KSI211222_1_1ul	24630
AT3G03030.2;AT3G03030.1	297;297	AT3G03030.2	AT3G03030.2	AT3G03030.2 | Symbols: no symbol available | no full name available | chr3:682252-683256 FORWARD LENGTH=334;AT3G03030.1 | Symbols: no symbol available | no full name available | chr3:682252-683850 FORWARD LENGTH=474	0.722259	4.36789	0.0249154	58.917	34.962	58.917		1	K	YLSEDDVVRRFGNVVKLMKGIQNVQQLHLHS	X;X;X;X;X;X;X;X;X;X;X;X;X;X;X;ADP-ribosylation;X;Oxidation (M);X;X;X;X;X;X;X;X;X;X;X;X;X	XXXXXXXXXXPPPPPPPPPXXXXXXXXXXXX	FGN(0.014)VVK(0.722)LMK(0.264)	FGN(-17)VVK(4.4)LMK(-4.4)	6	2	1.9452	4298800	4298800	0	0	NaN			16	61	297	297	186	208	455;456	753;754;755	455	754	KSI211222_1_1ul	19577	455	754	KSI211222_1_1ul	19577	455	754	KSI211222_1_1ul	19577
AT5G53000.1	386	AT5G53000.1	AT5G53000.1	AT5G53000.1 | Symbols: TAP46 | 2A phosphatase associated protein of 46 kD | chr5:21485654-21487869 REVERSE LENGTH=405	0.467525	0	0.0125992	58.676	29.329	58.676	+		D	DDDEDEEAVMKARAFDDWKDDNPRGAGNKKL	X;X;X;X;X;X;X;X;X;X;X;X;X;X;X;ADP-ribosylation;X;X;X;X;X;X;X;X;X;X;X;X;X;X;X	XXXXXXXXXXXXXPPPPPPPPPPPXXXXXXX	AFD(0.468)D(0.468)WK(0.057)D(0.007)D(0.001)NPR	AFD(0)D(0)WK(-9.2)D(-18)D(-27)N(-35)PR(-43)	3	3	0.26174	0	0	0	0	NaN			2	111	386	386	22	25			51	91	KSI211222_1_1ul	12610	51	91	KSI211222_1_1ul	12610	51	91	KSI211222_1_1ul	12610
AT5G53000.1	387	AT5G53000.1	AT5G53000.1	AT5G53000.1 | Symbols: TAP46 | 2A phosphatase associated protein of 46 kD | chr5:21485654-21487869 REVERSE LENGTH=405	0.467525	0	0.0125992	58.676	29.329	58.676	+		D	DDEDEEAVMKARAFDDWKDDNPRGAGNKKLT	X;X;X;X;X;X;X;X;X;X;X;X;X;X;X;X;X;X;X;X;X;X;X;X;X;X;X;X;X;X;X	XXXXXXXXXXXXXXXXXXXXXXXXXXXXXXX	AFD(0.468)D(0.468)WK(0.057)D(0.007)D(0.001)NPR	AFD(0)D(0)WK(-9.2)D(-18)D(-27)N(-35)PR(-43)	4	3	0.26174	0	0	0	0	NaN			3	111	387	387	22	25			51	91	KSI211222_1_1ul	12610	51	91	KSI211222_1_1ul	12610	51	91	KSI211222_1_1ul	12610
AT5G60930.1;AT5G60930.3;AT5G60930.2	280;280;280	AT5G60930.1	AT5G60930.1	AT5G60930.1 | Symbols: no symbol available | no full name available | chr5:24515398-24522511 REVERSE LENGTH=1294;AT5G60930.3 | Symbols: no symbol available | no full name available | chr5:24515572-24522511 REVERSE LENGTH=1300;AT5G60930.2 | Symbols: no symb	0.333292	0	0.0225478	54.157	7.7314	54.157			E	SERAKRTGADGMRLKEGIHINKGLLALGNVI	X;X;X;X;X;X;X;X;X;X;X;X;X;X;X;X;X;X;X;X;X;X;X;X;X;X;X;X;X;X;X	XXXXXXXXXXXXXXXXXXXXXXXXXXXXXXX	LK(0.333)E(0.333)GIH(0.333)INK	LK(0)E(0)GIH(0)IN(-34)K(-54)	3	2	-0.75214	0	0	0	0	NaN			11	114	280	280	374	410			1061	1734	KSI211222_1_1ul	17220	1061	1734	KSI211222_1_1ul	17220	1061	1734	KSI211222_1_1ul	17220
AT5G60930.1;AT5G60930.3;AT5G60930.2	279;279;279	AT5G60930.1	AT5G60930.1	AT5G60930.1 | Symbols: no symbol available | no full name available | chr5:24515398-24522511 REVERSE LENGTH=1294;AT5G60930.3 | Symbols: no symbol available | no full name available | chr5:24515572-24522511 REVERSE LENGTH=1300;AT5G60930.2 | Symbols: no symb	0.333292	0	0.0225478	54.157	7.7314	54.157			K	GSERAKRTGADGMRLKEGIHINKGLLALGNV	X;X;X;X;X;X;X;X;X;X;X;X;X;X;X;ADP-ribosylation;X;X;X;X;X;X;X;X;X;X;X;X;X;X;X	XXXXXXXXXXXXXXPPPPPPPPPXXXXXXXX	LK(0.333)E(0.333)GIH(0.333)INK	LK(0)E(0)GIH(0)IN(-34)K(-54)	2	2	-0.75214	0	0	0	0	NaN			22	114	279	279	374	410			1061	1734	KSI211222_1_1ul	17220	1061	1734	KSI211222_1_1ul	17220	1061	1734	KSI211222_1_1ul	17220
AT5G60930.1;AT5G60930.3;AT5G60930.2	283;283;283	AT5G60930.1	AT5G60930.1	AT5G60930.1 | Symbols: no symbol available | no full name available | chr5:24515398-24522511 REVERSE LENGTH=1294;AT5G60930.3 | Symbols: no symbol available | no full name available | chr5:24515572-24522511 REVERSE LENGTH=1300;AT5G60930.2 | Symbols: no symb	0.333292	0	0.0225478	54.157	7.7314	54.157			H	AKRTGADGMRLKEGIHINKGLLALGNVISAL	X;X;X;X;X;X;X;X;X;X;X;X;X;X;X;X;X;X;X;X;X;X;X;X;X;X;X;X;X;X;X	XXXXXXXXXXXXXXXXXXXXXXXXXXXXXXX	LK(0.333)E(0.333)GIH(0.333)INK	LK(0)E(0)GIH(0)IN(-34)K(-54)	6	2	-0.75214	0	0	0	0	NaN			36	114	283	283	374	410			1061	1734	KSI211222_1_1ul	17220	1061	1734	KSI211222_1_1ul	17220	1061	1734	KSI211222_1_1ul	17220
AT5G46840.2;AT5G46840.1	53;190	AT5G46840.2	AT5G46840.2	AT5G46840.2 | Symbols: no symbol available | no full name available | chr5:19006062-19007609 FORWARD LENGTH=364;AT5G46840.1 | Symbols: no symbol available | no full name available | chr5:19005651-19007609 FORWARD LENGTH=501	0.452682	0	0.0247599	52.482	9.399	52.482			E	VGNLPLKVKKKVILKEFSKFGEVESVRIRSV	X;X;X;X;X;X;X;X;X;X;X;X;X;X;X;X;X;X;X;X;X;X;X;X;X;X;X;X;X;X;X	XXXXXXXXXXXXXXXXXXXXXXXXXXXXXXX	K(0.095)VILK(0.453)E(0.453)FSK	K(-6.8)VILK(0)E(0)FS(-37)K(-46)	6	2	2.5424	0	0	0	0	NaN			8	109	53	53	338	374			925	1520	KSI211222_1_1ul	14091	925	1520	KSI211222_1_1ul	14091	925	1520	KSI211222_1_1ul	14091
AT5G46840.2;AT5G46840.1	52;189	AT5G46840.2	AT5G46840.2	AT5G46840.2 | Symbols: no symbol available | no full name available | chr5:19006062-19007609 FORWARD LENGTH=364;AT5G46840.1 | Symbols: no symbol available | no full name available | chr5:19005651-19007609 FORWARD LENGTH=501	0.452682	0	0.0247599	52.482	9.399	52.482			K	FVGNLPLKVKKKVILKEFSKFGEVESVRIRS	X;X;X;X;X;X;X;X;X;X;X;X;X;X;X;ADP-ribosylation;X;X;X;X;X;X;X;X;X;X;X;X;X;X;X	XXXXXXXXXXXPPPPPPPPPXXXXXXXXXXX	K(0.095)VILK(0.453)E(0.453)FSK	K(-6.8)VILK(0)E(0)FS(-37)K(-46)	5	2	2.5424	0	0	0	0	NaN			21	109	52	52	338	374			925	1520	KSI211222_1_1ul	14091	925	1520	KSI211222_1_1ul	14091	925	1520	KSI211222_1_1ul	14091
AT2G03350.1	20	AT2G03350.1	AT2G03350.1	AT2G03350.1 | Symbols: no symbol available | no full name available | chr2:1019733-1021071 REVERSE LENGTH=179	0.317616	0	0.0333853	46.158	16.685	46.158			K	LTKVTSFKVGSSWISKKAKEELSNITNDLTT	X;X;X;X;X;X;X;X;X;X;X;X;X;X;X;X;X;X;X;X;X;X;X;X;X;X;X;X;X;X;X	XXXXXXXXXXXXXXXXXXXXXXXXXXXXXXX	VGSS(0.007)WIS(0.318)K(0.318)K(0.318)AK(0.04)	VGS(-38)S(-17)WIS(0)K(0)K(0)AK(-9)	8	2	-0.21248	0	0	0	0	NaN			12	38	20	20	657	736			1886	3076	KSI211222_1_1ul	21702	1886	3076	KSI211222_1_1ul	21702	1886	3076	KSI211222_1_1ul	21702
AT2G03350.1	21	AT2G03350.1	AT2G03350.1	AT2G03350.1 | Symbols: no symbol available | no full name available | chr2:1019733-1021071 REVERSE LENGTH=179	0.317616	0	0.0333853	46.158	16.685	46.158			K	TKVTSFKVGSSWISKKAKEELSNITNDLTTF	X;X;X;X;X;X;X;X;X;X;X;X;X;X;X;X;X;X;X;X;X;X;X;X;X;X;X;X;X;X;X	XXXXXXXXXXXXXXXXXXXXXXXXXXXXXXX	VGSS(0.007)WIS(0.318)K(0.318)K(0.318)AK(0.04)	VGS(-38)S(-17)WIS(0)K(0)K(0)AK(-9)	9	2	-0.21248	0	0	0	0	NaN			13	38	21	21	657	736			1886	3076	KSI211222_1_1ul	21702	1886	3076	KSI211222_1_1ul	21702	1886	3076	KSI211222_1_1ul	21702
AT2G03350.1	19	AT2G03350.1	AT2G03350.1	AT2G03350.1 | Symbols: no symbol available | no full name available | chr2:1019733-1021071 REVERSE LENGTH=179	0.317616	0	0.0333853	46.158	16.685	46.158			S	ALTKVTSFKVGSSWISKKAKEELSNITNDLT	X;X;X;X;X;X;X;X;X;X;X;X;X;X;X;ADP-ribosylation;X;X;X;X;X;X;X;X;X;X;X;X;X;X;X	XXXXXXXXXPPPPPPPPPPPXXXXXXXXXXX	VGSS(0.007)WIS(0.318)K(0.318)K(0.318)AK(0.04)	VGS(-38)S(-17)WIS(0)K(0)K(0)AK(-9)	7	2	-0.21248	0	0	0	0	NaN			30	38	19	19	657	736			1886	3076	KSI211222_1_1ul	21702	1886	3076	KSI211222_1_1ul	21702	1886	3076	KSI211222_1_1ul	21702
AT4G13750.1	1811	AT4G13750.1	AT4G13750.1	AT4G13750.1 | Symbols: NOV, EMB2597 | EMBRYO DEFECTIVE 2597, NO VEIN | chr4:7975191-7987558 FORWARD LENGTH=2729	0.33311	0	0.0300316	46.129	7.3783	46.129			E	SGCHICLKERKYIISELRSKALVLSNYGLKQ	X;X;X;X;X;X;X;X;X;X;X;X;X;X;X;X;X;X;X;X;X;X;X;X;X;X;X;X;X;X;X	XXXXXXXXXXXXXXXXXXXXXXXXXXXXXXX	YIIS(0.333)E(0.333)LR(0.333)S(0.001)K	YIIS(0)E(0)LR(0)S(-27)K(-41)	5	2	0.80692	0	0	0	0	NaN			6	87	1811	1811	737	828			2136	3488	KSI211222_1_1ul	14762	2136	3488	KSI211222_1_1ul	14762	2137	3489	KSI211222_1_1ul	13875
AT4G13750.1	1813	AT4G13750.1	AT4G13750.1	AT4G13750.1 | Symbols: NOV, EMB2597 | EMBRYO DEFECTIVE 2597, NO VEIN | chr4:7975191-7987558 FORWARD LENGTH=2729	0.33311	0	0.0300316	46.129	7.3783	46.129			R	CHICLKERKYIISELRSKALVLSNYGLKQLG	X;X;X;X;X;X;X;X;X;X;X;X;X;X;X;X;X;X;X;X;X;X;X;X;X;X;X;X;X;X;X	XXXXXXXXXXXXXXXXXXXXXXXXXXXXXXX	YIIS(0.333)E(0.333)LR(0.333)S(0.001)K	YIIS(0)E(0)LR(0)S(-27)K(-41)	7	2	0.80692	0	0	0	0	NaN			25	87	1813	1813	737	828			2136	3488	KSI211222_1_1ul	14762	2136	3488	KSI211222_1_1ul	14762	2137	3489	KSI211222_1_1ul	13875
AT4G13750.1	1810	AT4G13750.1	AT4G13750.1	AT4G13750.1 | Symbols: NOV, EMB2597 | EMBRYO DEFECTIVE 2597, NO VEIN | chr4:7975191-7987558 FORWARD LENGTH=2729	0.33311	0	0.0300316	46.129	7.3783	46.129			S	RSGCHICLKERKYIISELRSKALVLSNYGLK	X;X;X;X;X;X;X;X;X;X;X;X;X;X;X;ADP-ribosylation;X;X;X;X;X;X;X;X;X;X;X;X;X;X;X	XXXXXXXXXXXXPPPPPPPPPXXXXXXXXXX	YIIS(0.333)E(0.333)LR(0.333)S(0.001)K	YIIS(0)E(0)LR(0)S(-27)K(-41)	4	2	0.80692	0	0	0	0	NaN			32	87	1810	1810	737	828			2136	3488	KSI211222_1_1ul	14762	2136	3488	KSI211222_1_1ul	14762	2137	3489	KSI211222_1_1ul	13875
AT3G12590.2;AT3G12590.1	269;358	AT3G12590.2	AT3G12590.2	AT3G12590.2 | Symbols: no symbol available | no full name available | chr3:3996473-4002897 REVERSE LENGTH=1095;AT3G12590.1 | Symbols: no symbol available | no full name available | chr3:3996473-4003657 REVERSE LENGTH=1184	0.332945	0	0.0446307	45.081	14.511	45.081			K	NSASARSHLRAITASKRTRAGPQQIWDDSTV	X;X;X;X;X;X;X;X;X;X;X;X;X;X;X;X;X;X;X;X;X;X;X;X;X;X;X;X;X;X;X	XXXXXXXXXXXXXXXXXXXXXXXXXXXXXXX	AITAS(0.333)K(0.333)R(0.333)TR(0.001)	AITAS(0)K(0)R(0)TR(-25)	6	2	-2.5268	0	0	0	0	NaN			17	70	269	269	33	36			66	108	KSI211222_1_1ul	17735	66	108	KSI211222_1_1ul	17735	66	108	KSI211222_1_1ul	17735
AT3G12590.2;AT3G12590.1	270;359	AT3G12590.2	AT3G12590.2	AT3G12590.2 | Symbols: no symbol available | no full name available | chr3:3996473-4002897 REVERSE LENGTH=1095;AT3G12590.1 | Symbols: no symbol available | no full name available | chr3:3996473-4003657 REVERSE LENGTH=1184	0.332945	0	0.0446307	45.081	14.511	45.081			R	SASARSHLRAITASKRTRAGPQQIWDDSTVN	X;X;X;X;X;X;X;X;X;X;X;X;X;X;X;X;X;X;X;X;X;X;X;X;X;X;X;X;X;X;X	XXXXXXXXXXXXXXXXXXXXXXXXXXXXXXX	AITAS(0.333)K(0.333)R(0.333)TR(0.001)	AITAS(0)K(0)R(0)TR(-25)	7	2	-2.5268	0	0	0	0	NaN			24	70	270	270	33	36			66	108	KSI211222_1_1ul	17735	66	108	KSI211222_1_1ul	17735	66	108	KSI211222_1_1ul	17735
AT3G12590.2;AT3G12590.1	268;357	AT3G12590.2	AT3G12590.2	AT3G12590.2 | Symbols: no symbol available | no full name available | chr3:3996473-4002897 REVERSE LENGTH=1095;AT3G12590.1 | Symbols: no symbol available | no full name available | chr3:3996473-4003657 REVERSE LENGTH=1184	0.332945	0	0.0446307	45.081	14.511	45.081			S	TNSASARSHLRAITASKRTRAGPQQIWDDST	X;X;X;X;X;X;X;X;X;X;X;X;X;X;X;ADP-ribosylation;X;X;X;X;X;X;X;X;X;X;X;X;X;X;X	XXXXXXXXXXXPPPPPPPPPXXXXXXXXXXX	AITAS(0.333)K(0.333)R(0.333)TR(0.001)	AITAS(0)K(0)R(0)TR(-25)	5	2	-2.5268	0	0	0	0	NaN			31	70	268	268	33	36			66	108	KSI211222_1_1ul	17735	66	108	KSI211222_1_1ul	17735	66	108	KSI211222_1_1ul	17735
AT2G45550.1	332	AT2G45550.1	AT2G45550.1	AT2G45550.1 | Symbols: CYP76C4 | cytochrome P450, family 76, subfamily C, polypeptide 4 | chr2:18773541-18775654 REVERSE LENGTH=511	0.499992	0	0.0382371	44.692	6.2735	44.692		1	K	SSTLEWAMAELLRNPKTMVKAQAEMDRVLGQ	X;X;X;X;X;X;X;X;X;X;X;X;X;X;X;ADP-ribosylation;X;X;X;X;X;X;X;X;X;X;X;X;X;X;X	XXXXXXXXXXXXXPPPPPPPXXXXXXXXXXX	NPK(0.5)TMVK(0.5)	N(-45)PK(0)TMVK(0)	3	2	1.3178	0	0	0	0	NaN			14	58	332	332	451	507	1322	2196	1322	2196	KSI211222_1_1ul	22685	1322	2196	KSI211222_1_1ul	22685	1322	2196	KSI211222_1_1ul	22685
AT2G45550.1	336	AT2G45550.1	AT2G45550.1	AT2G45550.1 | Symbols: CYP76C4 | cytochrome P450, family 76, subfamily C, polypeptide 4 | chr2:18773541-18775654 REVERSE LENGTH=511	0.499992	0	0.0382371	44.692	6.2735	44.692		1	K	EWAMAELLRNPKTMVKAQAEMDRVLGQNSVV	X;X;X;X;X;X;X;X;X;X;X;X;X;X;X;X;X;X;X;X;X;X;X;X;X;X;X;X;X;X;X	XXXXXXXXXXXXXXXXXXXXXXXXXXXXXXX	NPK(0.5)TMVK(0.5)	N(-45)PK(0)TMVK(0)	7	2	1.3178	0	0	0	0	NaN			15	58	336	336	451	507	1322	2196	1322	2196	KSI211222_1_1ul	22685	1322	2196	KSI211222_1_1ul	22685	1322	2196	KSI211222_1_1ul	22685
AT3G48410.2	16	AT3G48410.2	AT3G48410.2	AT3G48410.2 | Symbols: no symbol available | no full name available | chr3:17925786-17928226 REVERSE LENGTH=427	0.382726	0.934396	0.0310595	44.638	31.285	44.638			K	MFIYKDKKIIKKLALKQRYCYCLTKFSSGKR	X;X;X;X;X;X;X;X;X;X;X;X;X;X;X;ADP-ribosylation;X;X;X;X;X;X;X;X;X;X;X;X;X;X;X	XXXXXXXXPPPPPPPPXXXXXXXXXXXXXXX	IIK(0.309)K(0.309)LALK(0.383)	IIK(-0.93)K(-0.93)LALK(0.93)	8	2	0.11092	0	0	0	0	NaN			18	77	16	16	288	321			763	1301	KSI211222_1_1ul	23005	763	1301	KSI211222_1_1ul	23005	763	1301	KSI211222_1_1ul	23005
AT3G07560.1	257	AT3G07560.1	AT3G07560.1	AT3G07560.1 | Symbols: APM2, PEX13 | peroxin 13, ABERRANT PEROXISOME MORPHOLOGY 2 | chr3:2411616-2413310 REVERSE LENGTH=304	0.999909	40.3888	0.0407929	44.135	21.306	44.135		1	R	GELARFVLRMLGVRTRPRKMQQPPQGPNGLP	X;X;X;X;X;X;X;X;X;X;X;X;X;X;X;ADP-ribosylation;X;X;X;X;X;X;X;X;X;X;X;X;X;X;X	XXXXXXXXXPPPPPPPXXXXXXXXXXXXXXX	MLGVRTR(1)	MLGVR(-40)TR(40)	7	3	1.6841	2298100	2298100	0	0	NaN			23	64	257	257	421	464	1168	1906	1168	1906	KSI211222_1_1ul	9510	1168	1906	KSI211222_1_1ul	9510	1168	1906	KSI211222_1_1ul	9510

### Sheet: ADP-ribosylationSites (2.5 ug)
Proteins	Positions within proteins	Leading proteins	Protein	Fasta headers	Localization prob	Score diff	PEP	Score	Delta score	Score for localization	Diagnostic peak	Number of ADP-ribosylation	Amino acid	Sequence window	Modification window	Peptide window coverage	ADP-ribosylation Probabilities	ADP-ribosylation Score diffs	Position in peptide	Charge	Mass error [ppm]	Intensity	Intensity___1	Intensity___2	Intensity___3	Ratio mod/base	Reverse	Potential contaminant	id	Protein group IDs	Positions	Position	Peptide IDs	Mod. peptide IDs	Evidence IDs	MS/MS IDs	Best localization evidence ID	Best localization MS/MS ID	Best localization raw file	Best localization scan number	Best score evidence ID	Best score MS/MS ID	Best score raw file	Best score scan number	Best PEP evidence ID	Best PEP MS/MS ID	Best PEP raw file	Best PEP scan number
AT4G19930.1	406	AT4G19930.1	AT4G19930.1	AT4G19930.1 | Symbols: no symbol available | no full name available | chr4:10803558-10804853 FORWARD LENGTH=431	0.333333	0	0.0060696	103.74	37.44	103.74			E	YIFLYDLQKNLMRKVEIKEPPYHTKFWDVVG	X;X;X;X;X;X;X;X;X;X;X;X;X;X;X;X;X;X;X;X;X;X;X;X;X;X;X;X;X;X;X	XXXXXXXXXXXXXXXXXXXXXXXXXXXXXXX	NLMR(0.333)K(0.333)VE(0.333)IK	N(-52)LMR(0)K(0)VE(0)IK(-68)	7	2	0.56639	0	0	0	0	NaN			5	257	406	406	1082	1150			1992	2596	KSI211222_2_5_1ul	24244	1992	2596	KSI211222_2_5_1ul	24244	1992	2596	KSI211222_2_5_1ul	24244
AT4G19930.1	404	AT4G19930.1	AT4G19930.1	AT4G19930.1 | Symbols: no symbol available | no full name available | chr4:10803558-10804853 FORWARD LENGTH=431	0.333333	0	0.0060696	103.74	37.44	103.74			K	LLYIFLYDLQKNLMRKVEIKEPPYHTKFWDV	X;X;X;X;X;X;X;X;X;X;X;X;X;X;X;X;X;X;X;X;X;X;X;X;X;X;X;X;X;X;X	XXXXXXXXXXXXXXXXXXXXXXXXXXXXXXX	NLMR(0.333)K(0.333)VE(0.333)IK	N(-52)LMR(0)K(0)VE(0)IK(-68)	5	2	0.56639	0	0	0	0	NaN			8	257	404	404	1082	1150			1992	2596	KSI211222_2_5_1ul	24244	1992	2596	KSI211222_2_5_1ul	24244	1992	2596	KSI211222_2_5_1ul	24244
AT4G19930.1	403	AT4G19930.1	AT4G19930.1	AT4G19930.1 | Symbols: no symbol available | no full name available | chr4:10803558-10804853 FORWARD LENGTH=431	0.333333	0	0.0060696	103.74	37.44	103.74			R	TLLYIFLYDLQKNLMRKVEIKEPPYHTKFWD	X;X;X;X;X;X;X;X;X;X;X;X;X;X;X;ADP-ribosylation;X;X;X;X;X;X;X;X;X;X;X;X;X;X;X	XXXXXXXXXXXXPPPPPPPPPXXXXXXXXXX	NLMR(0.333)K(0.333)VE(0.333)IK	N(-52)LMR(0)K(0)VE(0)IK(-68)	4	2	0.56639	0	0	0	0	NaN			14	257	403	403	1082	1150			1992	2596	KSI211222_2_5_1ul	24244	1992	2596	KSI211222_2_5_1ul	24244	1992	2596	KSI211222_2_5_1ul	24244
AT4G29060.2;AT4G29060.1	222;222	AT4G29060.2	AT4G29060.2	AT4G29060.2 | Symbols: emb2726 | embryo defective 2726 | chr4:14317744-14321315 FORWARD LENGTH=709;AT4G29060.1 | Symbols: emb2726 | embryo defective 2726 | chr4:14317744-14321315 FORWARD LENGTH=953	0.61406	6.8519	0.00752274	92.866	20.018	92.866		1	R	NDDPPKRQSGGSDKPRSGGKRDGSKGGGQRK	X;X;X;X;X;X;X;X;X;X;X;X;X;X;X;ADP-ribosylation;X;X;X;X;X;X;X;X;X;X;X;X;X;X;X	XXXXXXXPPPPPPPPPPPPPXXXXXXXXXXX	QS(0.006)GGS(0.127)D(0.127)K(0.127)PR(0.614)SGGK	QS(-20)GGS(-6.9)D(-6.9)K(-6.9)PR(6.9)S(-40)GGK(-77)	9	2	-0.44394	34428000	34428000	0	0	NaN			15	270	222	222	1165	1241	2143	2793;2794	2143	2794	KSI211222_2_5_1ul	16561	2143	2794	KSI211222_2_5_1ul	16561	2143	2794	KSI211222_2_5_1ul	16561
AT3G25070.1;AT3G25070.2	11;24	AT3G25070.1	AT3G25070.1	AT3G25070.1 | Symbols: RIN4, AtRIN4 | RPM1 interacting protein 4 | chr3:9132458-9133747 FORWARD LENGTH=211;AT3G25070.2 | Symbols: RIN4, AtRIN4 | RPM1 interacting protein 4 | chr3:9132891-9133747 FORWARD LENGTH=224	0.845756	7.53279	0.000696261	85.805	66.73	85.805	+	1	N	_____MARSNVPKFGNWEAEENVPYTAYFDK	X;X;X;X;X;X;X;X;X;X;X;X;X;X;X;ADP-ribosylation;X;X;X;X;X;X;X;X;X;X;X;X;X;X;X	XXXXXXXXXXXXXPPPPPPPPPPPPPPPPPP	FGN(0.846)WE(0.149)AE(0.004)E(0.001)NVPYTAYFDK	FGN(7.5)WE(-7.5)AE(-23)E(-31)N(-37)VPYTAYFD(-73)K(-73)	3	3	0.48379	6088500	6088500	0	0	1.5108			17	186	11	11	444	477	751	943	751	943	KSI211222_2_5_1ul	29641	751	943	KSI211222_2_5_1ul	29641	751	943	KSI211222_2_5_1ul	29641
AT3G25070.1;AT3G25070.2	153;166	AT3G25070.1	AT3G25070.1	AT3G25070.1 | Symbols: RIN4, AtRIN4 | RPM1 interacting protein 4 | chr3:9132458-9133747 FORWARD LENGTH=211;AT3G25070.2 | Symbols: RIN4, AtRIN4 | RPM1 interacting protein 4 | chr3:9132891-9133747 FORWARD LENGTH=224	0.351969	0.517581	0.000700685	85.177	59.03	85.177	+		D	ADESPEKVTVVPKFGDWDENNPSSADGYTHI	X;X;X;X;X;X;X;X;X;X;X;X;X;X;X;ADP-ribosylation;X;X;X;X;X;X;X;X;X;X;X;X;X;X;X	XXXXXXXXXXXXXPPPPPPPPPPPPPPPPPP	FGD(0.352)WD(0.312)E(0.252)N(0.077)N(0.006)PS(0.001)SADGYTHIFNK	FGD(0.52)WD(-0.52)E(-1.5)N(-6.6)N(-18)PS(-25)S(-31)AD(-43)GYTH(-60)IFN(-74)K(-74)	3	3	0.65143	0	0	0	0	0			0	186	153	153	435	465			725	910	KSI211222_2_5_1ul	23552	725	910	KSI211222_2_5_1ul	23552	725	910	KSI211222_2_5_1ul	23552
AT5G55850.3;AT5G55850.1;AT5G55850.2	15;15;31	AT5G55850.3	AT5G55850.3	AT5G55850.3 | Symbols: NOI | | chr5:22603617-22604850 FORWARD LENGTH=79;AT5G55850.1 | Symbols: NOI | | chr5:22603617-22604951 FORWARD LENGTH=114;AT5G55850.2 | Symbols: NOI | | chr5:22603617-22604951 FORWARD LENGTH=130	0.430478	0	0.00127902	72.644	49.77	72.644			D	_MSDKGRPLPKFGEWDVNDPASAEGFTVIFN	X;X;X;X;X;X;X;X;X;X;X;X;X;X;X;X;X;X;X;X;X;X;X;X;X;X;X;X;X;X;X	XXXXXXXXXXXXXXXXXXXXXXXXXXXXXXX	FGE(0.43)WD(0.43)VN(0.069)D(0.069)PASAEGFTVIFNK	FGE(0)WD(0)VN(-7.9)D(-7.9)PAS(-37)AE(-45)GFTVIFN(-65)K(-65)	5	3	0.51764	0	0	0	0	0			1	339	15	15	438	469			732	921	KSI211222_2_5_1ul	34205	732	921	KSI211222_2_5_1ul	34205	732	921	KSI211222_2_5_1ul	34205
AT5G55850.3;AT5G55850.1;AT5G55850.2	13;13;29	AT5G55850.3	AT5G55850.3	AT5G55850.3 | Symbols: NOI | | chr5:22603617-22604850 FORWARD LENGTH=79;AT5G55850.1 | Symbols: NOI | | chr5:22603617-22604951 FORWARD LENGTH=114;AT5G55850.2 | Symbols: NOI | | chr5:22603617-22604951 FORWARD LENGTH=130	0.430478	0	0.00127902	72.644	49.77	72.644	+		E	___MSDKGRPLPKFGEWDVNDPASAEGFTVI	X;X;X;X;X;X;X;X;X;X;X;X;X;X;X;ADP-ribosylation;X;X;X;X;X;X;X;X;X;X;X;X;X;X;X	XXXXXXXXXXXXXPPPPPPPPPPPPPPPPPP	FGE(0.43)WD(0.43)VN(0.069)D(0.069)PASAEGFTVIFNK	FGE(0)WD(0)VN(-7.9)D(-7.9)PAS(-37)AE(-45)GFTVIFN(-65)K(-65)	3	3	0.51764	0	0	0	0	0			6	339	13	13	438	469			732	921	KSI211222_2_5_1ul	34205	732	921	KSI211222_2_5_1ul	34205	732	921	KSI211222_2_5_1ul	34205
AT3G25070.1;AT3G25070.2	13;26	AT3G25070.1	AT3G25070.1	AT3G25070.1 | Symbols: RIN4, AtRIN4 | RPM1 interacting protein 4 | chr3:9132458-9133747 FORWARD LENGTH=211;AT3G25070.2 | Symbols: RIN4, AtRIN4 | RPM1 interacting protein 4 | chr3:9132891-9133747 FORWARD LENGTH=224	0.473642	0	0.00274592	68.187	49.591	68.187			E	___MARSNVPKFGNWEAEENVPYTAYFDKAR	X;X;X;X;X;X;X;X;X;X;X;X;X;X;X;X;X;X;X;X;X;X;X;X;X;X;X;X;X;X;X	XXXXXXXXXXXXXXXXXXXXXXXXXXXXXXX	FGN(0.474)WE(0.474)AE(0.047)E(0.005)N(0.001)VPYTAYFDK	FGN(0)WE(0)AE(-10)E(-20)N(-29)VPYTAYFD(-59)K(-59)	5	3	0.52284	0	0	0	0	0			3	186	13	13	444	477			750	942	KSI211222_2_5_1ul	28071	750	942	KSI211222_2_5_1ul	28071	750	942	KSI211222_2_5_1ul	28071
AT2G04410.1	13	AT2G04410.1	AT2G04410.1	AT2G04410.1 | Symbols: no symbol available | no full name available | chr2:1534012-1535040 REVERSE LENGTH=73	0.473557	0.591009	0.00222901	66.045	38.401	66.045	+		E	___MADKGRPLPKFGEWDVNDPSSAEGFTVI	X;X;X;X;X;X;X;X;X;X;X;X;X;X;X;ADP-ribosylation;X;X;X;X;X;X;X;X;X;X;X;X;X;X;X	XXXXXXXXXXXXXPPPPPPPPPPPPPPPPPP	FGE(0.474)WD(0.413)VN(0.092)D(0.021)PSSAEGFTVIFNK	FGE(0.59)WD(-0.59)VN(-7.1)D(-14)PS(-33)S(-38)AE(-48)GFTVIFN(-59)K(-59)	3	3	0.40298	0	0	0	0	NaN			2	98	13	13	439	470			733	922	KSI211222_2_5_1ul	33179	733	922	KSI211222_2_5_1ul	33179	733	922	KSI211222_2_5_1ul	33179
AT2G46530.1;AT2G46530.3	35;56	AT2G46530.1	AT2G46530.1	AT2G46530.1 | Symbols: ARF11 | auxin response factor 11 | chr2:19104993-19108029 FORWARD LENGTH=601;AT2G46530.3 | Symbols: ARF11 | auxin response factor 11 | chr2:19105112-19108029 FORWARD LENGTH=622	0.560821	1.06184	0.0111036	65.5	47.692	65.5		1	R	TELWKACAGPLVEVPRYGERVFYFPQGHMEQ	X;X;X;X;X;X;X;X;X;X;X;X;X;X;X;ADP-ribosylation;X;X;X;X;X;X;X;X;X;X;X;X;X;X;X	XXXXXPPPPPPPPPPPXXXXXXXXXXXXXXX	ACAGPLVE(0.439)VPR(0.561)	AC(-58)AGPLVE(-1.1)VPR(1.1)	11	3	-3.3147	8543700	8543700	0	0	NaN			13	146	35	35	22	23	42	51	42	51	KSI211222_2_5_1ul	17342	42	51	KSI211222_2_5_1ul	17342	42	51	KSI211222_2_5_1ul	17342
AT5G27540.2;AT5G27540.1	287;287	AT5G27540.2	AT5G27540.2	AT5G27540.2 | Symbols: MIRO1, emb2473 | MIRO-related GTP-ase 1, embryo defective 2473 | chr5:9722816-9727112 FORWARD LENGTH=648;AT5G27540.1 | Symbols: MIRO1, emb2473 | MIRO-related GTP-ase 1, embryo defective 2473 | chr5:9722816-9727112 FORWARD LENGTH=648	0.330936	0	0.0200432	60.436	14.011	60.436			K	FIEKGRLETTWTVLRKFGYNNDIRLAEELLP	X;X;X;X;X;X;X;X;X;X;X;X;X;X;X;ADP-ribosylation;X;X;X;X;X;X;X;X;X;X;X;X;X;X;X	XXXXXXXXXXXXXXXPPPPPPPPPXXXXXXX	K(0.331)FGYN(0.331)N(0.331)D(0.007)IR	K(0)FGYN(0)N(0)D(-17)IR(-60)	1	2	-2.3196	0	0	0	0	NaN			9	315	287	287	806	856			1311	1679	KSI211222_2_5_1ul	19661	1311	1679	KSI211222_2_5_1ul	19661	1311	1679	KSI211222_2_5_1ul	19661
AT5G27540.2;AT5G27540.1	291;291	AT5G27540.2	AT5G27540.2	AT5G27540.2 | Symbols: MIRO1, emb2473 | MIRO-related GTP-ase 1, embryo defective 2473 | chr5:9722816-9727112 FORWARD LENGTH=648;AT5G27540.1 | Symbols: MIRO1, emb2473 | MIRO-related GTP-ase 1, embryo defective 2473 | chr5:9722816-9727112 FORWARD LENGTH=648	0.330936	0	0.0200432	60.436	14.011	60.436			N	GRLETTWTVLRKFGYNNDIRLAEELLPSAIF	X;X;X;X;X;X;X;X;X;X;X;X;X;X;X;X;X;X;X;X;X;X;X;X;X;X;X;X;X;X;X	XXXXXXXXXXXXXXXXXXXXXXXXXXXXXXX	K(0.331)FGYN(0.331)N(0.331)D(0.007)IR	K(0)FGYN(0)N(0)D(-17)IR(-60)	5	2	-2.3196	0	0	0	0	NaN			18	315	291	291	806	856			1311	1679	KSI211222_2_5_1ul	19661	1311	1679	KSI211222_2_5_1ul	19661	1311	1679	KSI211222_2_5_1ul	19661
AT5G27540.2;AT5G27540.1	292;292	AT5G27540.2	AT5G27540.2	AT5G27540.2 | Symbols: MIRO1, emb2473 | MIRO-related GTP-ase 1, embryo defective 2473 | chr5:9722816-9727112 FORWARD LENGTH=648;AT5G27540.1 | Symbols: MIRO1, emb2473 | MIRO-related GTP-ase 1, embryo defective 2473 | chr5:9722816-9727112 FORWARD LENGTH=648	0.330936	0	0.0200432	60.436	14.011	60.436			N	RLETTWTVLRKFGYNNDIRLAEELLPSAIFK	X;X;X;X;X;X;X;X;X;X;X;X;X;X;X;X;X;X;X;X;X;X;X;X;X;X;X;X;X;X;X	XXXXXXXXXXXXXXXXXXXXXXXXXXXXXXX	K(0.331)FGYN(0.331)N(0.331)D(0.007)IR	K(0)FGYN(0)N(0)D(-17)IR(-60)	6	2	-2.3196	0	0	0	0	NaN			19	315	292	292	806	856			1311	1679	KSI211222_2_5_1ul	19661	1311	1679	KSI211222_2_5_1ul	19661	1311	1679	KSI211222_2_5_1ul	19661
AT1G21010.1	195	AT1G21010.1	AT1G21010.1	AT1G21010.1 | Symbols: no symbol available | no full name available | chr1:7346239-7346871 FORWARD LENGTH=210	0.332438	0	0.030908	49.097	17.961	49.097			R	RNLRRYTSKRAKLAVRSFRLKLSTIYEGSVV	X;X;X;X;X;X;X;X;X;X;X;X;X;X;X;ADP-ribosylation;X;X;X;X;X;X;X;X;X;X;X;X;X;X;X	XXXXXXXXXXXXPPPPPPPPPXXXXXXXXXX	LAVR(0.332)S(0.332)FR(0.332)LK(0.003)	LAVR(0)S(0)FR(0)LK(-21)	4	2	1.376	0	0	0	0	NaN			11	32	195	195	880	930			1530	1991	KSI211222_2_5_1ul	25652	1530	1991	KSI211222_2_5_1ul	25652	1530	1991	KSI211222_2_5_1ul	25652
AT1G21010.1	198	AT1G21010.1	AT1G21010.1	AT1G21010.1 | Symbols: no symbol available | no full name available | chr1:7346239-7346871 FORWARD LENGTH=210	0.332438	0	0.030908	49.097	17.961	49.097			R	RRYTSKRAKLAVRSFRLKLSTIYEGSVV___	X;X;X;X;X;X;X;X;X;X;X;X;X;X;X;X;X;X;X;X;X;X;X;X;X;X;X;X;X;X;X	XXXXXXXXXXXXXXXXXXXXXXXXXXXXXXX	LAVR(0.332)S(0.332)FR(0.332)LK(0.003)	LAVR(0)S(0)FR(0)LK(-21)	7	2	1.376	0	0	0	0	NaN			12	32	198	198	880	930			1530	1991	KSI211222_2_5_1ul	25652	1530	1991	KSI211222_2_5_1ul	25652	1530	1991	KSI211222_2_5_1ul	25652
AT1G21010.1	196	AT1G21010.1	AT1G21010.1	AT1G21010.1 | Symbols: no symbol available | no full name available | chr1:7346239-7346871 FORWARD LENGTH=210	0.332438	0	0.030908	49.097	17.961	49.097			S	NLRRYTSKRAKLAVRSFRLKLSTIYEGSVV_	X;X;X;X;X;X;X;X;X;X;X;X;X;X;X;X;X;X;X;X;X;X;X;X;X;X;X;X;X;X;X	XXXXXXXXXXXXXXXXXXXXXXXXXXXXXXX	LAVR(0.332)S(0.332)FR(0.332)LK(0.003)	LAVR(0)S(0)FR(0)LK(-21)	5	2	1.376	0	0	0	0	NaN			16	32	196	196	880	930			1530	1991	KSI211222_2_5_1ul	25652	1530	1991	KSI211222_2_5_1ul	25652	1530	1991	KSI211222_2_5_1ul	25652
AT5G46450.3;AT5G46450.2;AT5G46450.1	45;45;45	AT5G46450.3	AT5G46450.3	AT5G46450.3 | Symbols: no symbol available | no full name available | chr5:18835618-18839546 FORWARD LENGTH=1089;AT5G46450.2 | Symbols: no symbol available | no full name available | chr5:18835618-18839546 FORWARD LENGTH=1100;AT5G46450.1 | Symbols: no symb	0.290928	0.964568	0.0377016	46.844	24.37	46.844			K	SHFLRELERKSIITFKDNEMERSQSIAPELV	X;X;X;X;X;X;X;X;X;X;X;X;X;X;X;ADP-ribosylation;X;X;X;X;X;X;X;X;X;X;X;X;X;X;X	XXXXXPPPPPPPPPPPXXXXXXXXXXXXXXX	ELE(0.01)R(0.233)K(0.233)S(0.233)IITFK(0.291)	E(-47)LE(-15)R(-0.96)K(-0.96)S(-0.96)IITFK(0.96)	11	3	2.0493	0	0	0	0	NaN			10	330	45	45	338	362			581	737	KSI211222_2_5_1ul	30177	581	737	KSI211222_2_5_1ul	30177	581	737	KSI211222_2_5_1ul	30177
AT4G09610.1	34	AT4G09610.1	AT4G09610.1	AT4G09610.1 | Symbols: GASA2 | GAST1 protein homolog 2 | chr4:6074927-6075573 REVERSE LENGTH=99	0.995624	23.57	0.0319599	45.718	10.91	45.718		1	E	TYELHVHAADGAKVGEGVVKIDCGGRCKDRC	X;X;X;X;X;X;X;X;X;X;X;X;X;X;X;ADP-ribosylation;X;X;X;X;X;X;X;X;X;X;X;X;X;X;X	XXXXXXXXXXXXXPPPPPPPXXXXXXXXXXX	VGE(0.996)GVVK(0.004)	VGE(24)GVVK(-24)	3	3	0.27132	159500000	159500000	0	0	NaN			4	240	34	34	1509	1609	2741;2742	3580;3581	2741	3580	KSI211222_2_5_1ul	15196	2741	3580	KSI211222_2_5_1ul	15196	2741	3580	KSI211222_2_5_1ul	15196
AT2G33175.1	170	AT2G33175.1	AT2G33175.1	AT2G33175.1 | Symbols: no symbol available | no full name available | chr2:14062754-14063317 REVERSE LENGTH=187	0.894176	9.26841	0.0365492	42.109	7.8445	42.109		1	K	HTKLTEMMKTIKYLIKYLIKKAERNLLYRFF	X;X;X;X;X;X;X;X;X;X;X;X;X;X;X;ADP-ribosylation;X;X;X;X;X;X;X;X;X;X;X;X;X;X;X	XXXXXXXXXXXXPPPPPPPPXXXXXXXXXXX	YLIK(0.894)YLIK(0.106)	YLIK(9.3)YLIK(-9.3)	4	3	2.6427	0	0	0	0	NaN			7	127	170	170	1719	1831	3139	4130	3139	4130	KSI211222_2_5_1ul	11038	3139	4130	KSI211222_2_5_1ul	11038	3139	4130	KSI211222_2_5_1ul	11038

### Sheet: ADP-ribosylationSites (5 ug)
Proteins	Positions within proteins	Leading proteins	Protein	Fasta headers	Localization prob	Score diff	PEP	Score	Delta score	Score for localization	Diagnostic peak	Number of ADP-ribosylation	Amino acid	Sequence window	Modification window	Peptide window coverage	ADP-ribosylation Probabilities	ADP-ribosylation Score diffs	Position in peptide	Charge	Mass error [ppm]	Intensity	Intensity___1	Intensity___2	Intensity___3	Ratio mod/base	Reverse	Potential contaminant	id	Protein group IDs	Positions	Position	Peptide IDs	Mod. peptide IDs	Evidence IDs	MS/MS IDs	Best localization evidence ID	Best localization MS/MS ID	Best localization raw file	Best localization scan number	Best score evidence ID	Best score MS/MS ID	Best score raw file	Best score scan number	Best PEP evidence ID	Best PEP MS/MS ID	Best PEP raw file	Best PEP scan number
AT3G25070.1;AT3G25070.2	153;166	AT3G25070.1	AT3G25070.1	AT3G25070.1 | Symbols: RIN4, AtRIN4 | RPM1 interacting protein 4 | chr3:9132458-9133747 FORWARD LENGTH=211;AT3G25070.2 | Symbols: RIN4, AtRIN4 | RPM1 interacting protein 4 | chr3:9132891-9133747 FORWARD LENGTH=224	0.928572	12.7079	2.30192e-07	156.92	129.58	138.93	+	1	D	ADESPEKVTVVPKFGDWDENNPSSADGYTHI	X;X;X;X;X;X;X;X;X;X;X;X;X;X;X;ADP-ribosylation;X;X;X;X;X;X;X;X;X;X;X;X;X;X;X	XXXXXXXXXXXXXPPPPPPPPPPPPPPPPPP	FGD(0.929)WD(0.021)E(0.05)N(0.001)NPSSADGYTHIFNK	FGD(13)WD(-17)E(-13)N(-30)N(-48)PS(-55)S(-62)AD(-76)GYTH(-93)IFN(-110)K(-110)	3	3	0.012271	19324000	19324000	0	0	2.0434			2	173	153	153	344	367	665;666	894;895;896;897	665	894	KSI211222_5_1ul	23503	666	896	KSI211222_5_1ul	24638	666	896	KSI211222_5_1ul	24638
AT2G04410.1	13	AT2G04410.1	AT2G04410.1	AT2G04410.1 | Symbols: no symbol available | no full name available | chr2:1534012-1535040 REVERSE LENGTH=73	0.547107	1.16231	0.000164853	107.3	81.706	107.3	+	1	E	___MADKGRPLPKFGEWDVNDPSSAEGFTVI	X;X;X;X;X;X;X;X;X;X;X;X;X;X;X;ADP-ribosylation;X;X;X;X;X;X;X;X;X;X;X;X;X;X;X	XXXXXXXXXXXXXPPPPPPPPPPPPPPPPPP	FGE(0.547)WD(0.419)VN(0.031)D(0.003)PSSAEGFTVIFNK	FGE(1.2)WD(-1.2)VN(-12)D(-23)PS(-44)S(-53)AE(-62)GFTVIFN(-97)K(-97)	3	3	0.30368	6360900	6360900	0	0	NaN			7	95	13	13	348	373	676	909	676	909	KSI211222_5_1ul	34539	676	909	KSI211222_5_1ul	34539	676	909	KSI211222_5_1ul	34539
AT4G29060.2;AT4G29060.1	219;219	AT4G29060.2	AT4G29060.2	AT4G29060.2 | Symbols: emb2726 | embryo defective 2726 | chr4:14317744-14321315 FORWARD LENGTH=709;AT4G29060.1 | Symbols: emb2726 | embryo defective 2726 | chr4:14317744-14321315 FORWARD LENGTH=953	0.288581	0	0.00129747	97.472	25.242	40.83			D	MRENDDPPKRQSGGSDKPRSGGKRDGSKGGG	X;X;X;X;X;X;X;X;X;X;X;X;X;X;X;X;X;X;X;X;X;X;X;X;X;X;X;X;X;X;X	XXXXXXXXXXXXXXXXXXXXXXXXXXXXXXX	QS(0.054)GGS(0.289)D(0.289)K(0.289)PR(0.08)S(0.001)GGK	QS(-7.3)GGS(0)D(0)K(0)PR(-5.6)S(-26)GGK(-40)	6	3	-0.099375	0	0	0	0	NaN			4	237	219	219	1036	1099			2032	2785	KSI211222_5_1ul	17186	2033	2786	KSI211222_5_1ul	17194	2033	2786	KSI211222_5_1ul	17194
AT4G29060.2;AT4G29060.1	220;220	AT4G29060.2	AT4G29060.2	AT4G29060.2 | Symbols: emb2726 | embryo defective 2726 | chr4:14317744-14321315 FORWARD LENGTH=709;AT4G29060.1 | Symbols: emb2726 | embryo defective 2726 | chr4:14317744-14321315 FORWARD LENGTH=953	0.288581	0	0.00129747	97.472	25.242	40.83			K	RENDDPPKRQSGGSDKPRSGGKRDGSKGGGQ	X;X;X;X;X;X;X;X;X;X;X;X;X;X;X;X;X;X;X;X;X;X;X;X;X;X;X;X;X;X;X	XXXXXXXXXXXXXXXXXXXXXXXXXXXXXXX	QS(0.054)GGS(0.289)D(0.289)K(0.289)PR(0.08)S(0.001)GGK	QS(-7.3)GGS(0)D(0)K(0)PR(-5.6)S(-26)GGK(-40)	7	3	-0.099375	0	0	0	0	NaN			20	237	220	220	1036	1099			2032	2785	KSI211222_5_1ul	17186	2033	2786	KSI211222_5_1ul	17194	2033	2786	KSI211222_5_1ul	17194
AT4G29060.2;AT4G29060.1	222;222	AT4G29060.2	AT4G29060.2	AT4G29060.2 | Symbols: emb2726 | embryo defective 2726 | chr4:14317744-14321315 FORWARD LENGTH=709;AT4G29060.1 | Symbols: emb2726 | embryo defective 2726 | chr4:14317744-14321315 FORWARD LENGTH=953	0.249895	0	0.00129747	97.472	25.242	97.472			R	NDDPPKRQSGGSDKPRSGGKRDGSKGGGQRK	X;X;X;X;X;X;X;X;X;X;X;X;X;X;X;X;X;X;X;X;X;X;X;X;X;X;X;X;X;X;X	XXXXXXXXXXXXXXXXXXXXXXXXXXXXXXX	QSGGS(0.25)D(0.25)K(0.25)PR(0.25)SGGK	QS(-30)GGS(0)D(0)K(0)PR(0)S(-31)GGK(-79)	9	2	-0.0303	0	0	0	0	NaN			29	237	222	222	1036	1099			2033	2786	KSI211222_5_1ul	17194	2033	2786	KSI211222_5_1ul	17194	2033	2786	KSI211222_5_1ul	17194
AT4G29060.2;AT4G29060.1	218;218	AT4G29060.2	AT4G29060.2	AT4G29060.2 | Symbols: emb2726 | embryo defective 2726 | chr4:14317744-14321315 FORWARD LENGTH=709;AT4G29060.1 | Symbols: emb2726 | embryo defective 2726 | chr4:14317744-14321315 FORWARD LENGTH=953	0.288581	0	0.00129747	97.472	25.242	40.83			S	TMRENDDPPKRQSGGSDKPRSGGKRDGSKGG	X;X;X;X;X;X;X;X;X;X;X;X;X;X;X;ADP-ribosylation;X;X;X;X;X;X;X;X;X;X;X;X;X;X;X	XXXXXXXXXXXPPPPPPPPPPPPPXXXXXXX	QS(0.054)GGS(0.289)D(0.289)K(0.289)PR(0.08)S(0.001)GGK	QS(-7.3)GGS(0)D(0)K(0)PR(-5.6)S(-26)GGK(-40)	5	3	-0.099375	0	0	0	0	NaN			36	237	218	218	1036	1099			2032	2785	KSI211222_5_1ul	17186	2033	2786	KSI211222_5_1ul	17194	2033	2786	KSI211222_5_1ul	17194
AT4G21460.1;AT3G18240.2;AT3G18240.1;AT4G21460.2	72;76;76;85	AT4G21460.1	AT4G21460.1	AT4G21460.1 | Symbols: no symbol available | no full name available | chr4:11428530-11430390 FORWARD LENGTH=415;AT3G18240.2 | Symbols: no symbol available | no full name available | chr3:6255810-6257695 FORWARD LENGTH=419;AT3G18240.1 | Symbols: no symbol a	0.498662	0	0.00335636	90.15	20.326	90.15			D	SSPTDSSDKKDLVVEDVSNKELKSRIDKSFN	X;X;X;X;X;X;X;X;X;X;X;X;X;X;X;X;X;X;X;X;X;X;X;X;X;X;X;X;X;X;X	XXXXXXXXXXXXXXXXXXXXXXXXXXXXXXX	KD(0.001)LVVE(0.499)D(0.499)VS(0.001)NK	K(-34)D(-26)LVVE(0)D(0)VS(-26)N(-35)K(-60)	7	2	-2.6227	0	0	0	0	NaN			1	169	72	72	677	717			1194	1634	KSI211222_5_1ul	17208	1194	1634	KSI211222_5_1ul	17208	1194	1634	KSI211222_5_1ul	17208
AT4G21460.1;AT3G18240.2;AT3G18240.1;AT4G21460.2	71;75;75;84	AT4G21460.1	AT4G21460.1	AT4G21460.1 | Symbols: no symbol available | no full name available | chr4:11428530-11430390 FORWARD LENGTH=415;AT3G18240.2 | Symbols: no symbol available | no full name available | chr3:6255810-6257695 FORWARD LENGTH=419;AT3G18240.1 | Symbols: no symbol a	0.498662	0	0.00335636	90.15	20.326	90.15			E	ESSPTDSSDKKDLVVEDVSNKELKSRIDKSF	X;X;X;X;X;X;X;X;X;X;X;X;X;X;X;ADP-ribosylation;X;X;X;X;X;X;X;X;X;X;X;X;X;X;X	XXXXXXXXXXPPPPPPPPPPPXXXXXXXXXX	KD(0.001)LVVE(0.499)D(0.499)VS(0.001)NK	K(-34)D(-26)LVVE(0)D(0)VS(-26)N(-35)K(-60)	6	2	-2.6227	0	0	0	0	NaN			8	169	71	71	677	717			1194	1634	KSI211222_5_1ul	17208	1194	1634	KSI211222_5_1ul	17208	1194	1634	KSI211222_5_1ul	17208
AT5G55850.3;AT5G55850.1;AT5G55850.2	13;13;29	AT5G55850.3	AT5G55850.3	AT5G55850.3 | Symbols: NOI | | chr5:22603617-22604850 FORWARD LENGTH=79;AT5G55850.1 | Symbols: NOI | | chr5:22603617-22604951 FORWARD LENGTH=114;AT5G55850.2 | Symbols: NOI | | chr5:22603617-22604951 FORWARD LENGTH=130	0.51469	1.57173	0.000802572	85.737	63.516	85.737	+	1	E	___MSDKGRPLPKFGEWDVNDPASAEGFTVI	X;X;X;X;X;X;X;X;X;X;X;X;X;X;X;ADP-ribosylation;X;X;X;X;X;X;X;X;X;X;X;X;X;X;X	XXXXXXXXXXXXXPPPPPPPPPPPPPPPPPP	FGE(0.515)WD(0.358)VN(0.102)D(0.025)PASAEGFTVIFNK	FGE(1.6)WD(-1.6)VN(-7)D(-13)PAS(-38)AE(-51)GFTVIFN(-78)K(-78)	3	3	0.22042	12896000	12896000	0	0	4.5656			11	292	13	13	347	372	674	907	674	907	KSI211222_5_1ul	35409	674	907	KSI211222_5_1ul	35409	674	907	KSI211222_5_1ul	35409
AT5G55850.3;AT5G55850.1;AT5G55850.2	17;17;33	AT5G55850.3	AT5G55850.3	AT5G55850.3 | Symbols: NOI | | chr5:22603617-22604850 FORWARD LENGTH=79;AT5G55850.1 | Symbols: NOI | | chr5:22603617-22604951 FORWARD LENGTH=114;AT5G55850.2 | Symbols: NOI | | chr5:22603617-22604951 FORWARD LENGTH=130	0.32765	0	0.00105033	82.36	59.485	82.36			N	SDKGRPLPKFGEWDVNDPASAEGFTVIFNKA	X;X;X;X;X;X;X;X;X;X;X;X;X;X;X;X;X;X;X;X;X;X;X;X;X;X;X;X;X;X;X	XXXXXXXXXXXXXXXXXXXXXXXXXXXXXXX	FGE(0.328)WD(0.279)VN(0.328)D(0.065)PASAEGFTVIFNK	FGE(0)WD(-0.69)VN(0)D(-7)PAS(-35)AE(-45)GFTVIFN(-75)K(-75)	7	3	0.1988	0	0	0	0	0			41	292	17	17	347	372			673	906	KSI211222_5_1ul	34626	673	906	KSI211222_5_1ul	34626	673	906	KSI211222_5_1ul	34626
AT3G25070.1;AT3G25070.2	11;24	AT3G25070.1	AT3G25070.1	AT3G25070.1 | Symbols: RIN4, AtRIN4 | RPM1 interacting protein 4 | chr3:9132458-9133747 FORWARD LENGTH=211;AT3G25070.2 | Symbols: RIN4, AtRIN4 | RPM1 interacting protein 4 | chr3:9132891-9133747 FORWARD LENGTH=224	0.766913	5.31858	0.00102372	78.428	58.851	78.428	+	1	N	_____MARSNVPKFGNWEAEENVPYTAYFDK	X;X;X;X;X;X;X;X;X;X;X;X;X;X;X;ADP-ribosylation;X;X;X;X;X;X;X;X;X;X;X;X;X;X;X	XXXXXXXXXXXXXPPPPPPPPPPPPPPPPPP	FGN(0.767)WE(0.225)AE(0.006)E(0.001)NVPYTAYFDK	FGN(5.3)WE(-5.3)AE(-21)E(-28)N(-35)VPYTAYFD(-63)K(-66)	3	3	0.45039	9575400	9575400	0	0	1.8296			40	173	11	11	353	379	692	928	692	928	KSI211222_5_1ul	30926	692	928	KSI211222_5_1ul	30926	692	928	KSI211222_5_1ul	30926
AT5G18735.1	151	AT5G18735.1	AT5G18735.1	AT5G18735.1 | Symbols: no symbol available | no full name available | chr5:6248356-6251976 REVERSE LENGTH=257	0.40111	1.26947	0.00778061	71.223	9.8697	71.223			R	RKYWFRPIILVRSILRTCPKQPMFHIITIIR	X;X;X;X;X;X;X;X;X;X;X;X;X;X;X;ADP-ribosylation;X;X;X;X;X;X;X;X;X;X;X;X;X;X;X	XXXXXXPPPPPPPPPPXXXXXXXXXXXXXXX	PIILVR(0.299)S(0.299)ILR(0.401)	PIILVR(-1.3)S(-1.3)ILR(1.3)	10	2	-1.3248	0	0	0	0	NaN			31	264	151	151	999	1062			1967	2693	KSI211222_5_1ul	38670	1967	2693	KSI211222_5_1ul	38670	1967	2693	KSI211222_5_1ul	38670
AT2G28880.1	34	AT2G28880.1	AT2G28880.1	AT2G28880.1 | Symbols: emb1997, ADCS | aminodeoxychorismate synthase, embryo defective 1997 | chr2:12398937-12403108 REVERSE LENGTH=919	0.499105	0	0.0404598	69.998	18.211	69.998			K	ENVLRFSVASRLFSPKWKKSFISLPCRSKTT	X;X;X;X;X;X;X;X;X;X;X;X;X;X;X;ADP-ribosylation;X;X;X;X;X;X;X;X;X;X;X;X;X;X;X	XXXXXXXXXXXPPPPPPPPXXXXXXXXXXXX	LFS(0.001)PK(0.499)WK(0.499)K(0.001)	LFS(-28)PK(0)WK(0)K(-27)	5	2	-3.2206	0	0	0	0	NaN			14	112	34	34	793	833			1497	2047	KSI211222_5_1ul	19636	1497	2047	KSI211222_5_1ul	19636	1497	2047	KSI211222_5_1ul	19636
AT2G28880.1	36	AT2G28880.1	AT2G28880.1	AT2G28880.1 | Symbols: emb1997, ADCS | aminodeoxychorismate synthase, embryo defective 1997 | chr2:12398937-12403108 REVERSE LENGTH=919	0.499105	0	0.0404598	69.998	18.211	69.998			K	VLRFSVASRLFSPKWKKSFISLPCRSKTTRK	X;X;X;X;X;X;X;X;X;X;X;X;X;X;X;X;X;X;X;X;X;X;X;X;X;X;X;X;X;X;X	XXXXXXXXXXXXXXXXXXXXXXXXXXXXXXX	LFS(0.001)PK(0.499)WK(0.499)K(0.001)	LFS(-28)PK(0)WK(0)K(-27)	7	2	-3.2206	0	0	0	0	NaN			15	112	36	36	793	833			1497	2047	KSI211222_5_1ul	19636	1497	2047	KSI211222_5_1ul	19636	1497	2047	KSI211222_5_1ul	19636
AT4G19930.1	406	AT4G19930.1	AT4G19930.1	AT4G19930.1 | Symbols: no symbol available | no full name available | chr4:10803558-10804853 FORWARD LENGTH=431	0.333313	0	0.0139485	69.276	15.078	69.276			E	YIFLYDLQKNLMRKVEIKEPPYHTKFWDVVG	X;X;X;X;X;X;X;X;X;X;X;X;X;X;X;X;X;X;X;X;X;X;X;X;X;X;X;X;X;X;X	XXXXXXXXXXXXXXXXXXXXXXXXXXXXXXX	NLMR(0.333)K(0.333)VE(0.333)IK	N(-38)LMR(0)K(0)VE(0)IK(-49)	7	3	0.15599	0	0	0	0	NaN			10	229	406	406	957	1017			1890	2587	KSI211222_5_1ul	24875	1890	2587	KSI211222_5_1ul	24875	1890	2587	KSI211222_5_1ul	24875
AT4G19930.1	404	AT4G19930.1	AT4G19930.1	AT4G19930.1 | Symbols: no symbol available | no full name available | chr4:10803558-10804853 FORWARD LENGTH=431	0.333313	0	0.0139485	69.276	15.078	69.276			K	LLYIFLYDLQKNLMRKVEIKEPPYHTKFWDV	X;X;X;X;X;X;X;X;X;X;X;X;X;X;X;X;X;X;X;X;X;X;X;X;X;X;X;X;X;X;X	XXXXXXXXXXXXXXXXXXXXXXXXXXXXXXX	NLMR(0.333)K(0.333)VE(0.333)IK	N(-38)LMR(0)K(0)VE(0)IK(-49)	5	3	0.15599	0	0	0	0	NaN			19	229	404	404	957	1017			1890	2587	KSI211222_5_1ul	24875	1890	2587	KSI211222_5_1ul	24875	1890	2587	KSI211222_5_1ul	24875
AT4G19930.1	403	AT4G19930.1	AT4G19930.1	AT4G19930.1 | Symbols: no symbol available | no full name available | chr4:10803558-10804853 FORWARD LENGTH=431	0.333313	0	0.0139485	69.276	15.078	69.276			R	TLLYIFLYDLQKNLMRKVEIKEPPYHTKFWD	X;X;X;X;X;X;X;X;X;X;X;X;X;X;X;ADP-ribosylation;X;X;X;X;X;X;X;X;X;X;X;X;X;X;X	XXXXXXXXXXXXPPPPPPPPPXXXXXXXXXX	NLMR(0.333)K(0.333)VE(0.333)IK	N(-38)LMR(0)K(0)VE(0)IK(-49)	4	3	0.15599	0	0	0	0	NaN			28	229	403	403	957	1017			1890	2587	KSI211222_5_1ul	24875	1890	2587	KSI211222_5_1ul	24875	1890	2587	KSI211222_5_1ul	24875
AT1G52760.1	216	AT1G52760.1	AT1G52760.1	AT1G52760.1 | Symbols: CSE, LysoPL2, AtMAGL3 | Caffeoyl Shikimate Esterase, lysophospholipase 2 | chr1:19651378-19652576 FORWARD LENGTH=332	0.363847	0.72106	0.0142898	63.184	10.459	63.184			D	WAAMPDNKMVGKAIKDPEKLKIIASNPQRYT	X;X;X;X;X;X;X;X;X;X;X;X;X;X;X;ADP-ribosylation;X;X;X;X;X;X;X;X;X;X;X;X;X;X;X	XXXXXXXXXXXXPPPPPPPPPXXXXXXXXXX	AIK(0.014)D(0.364)PE(0.308)K(0.308)LK(0.006)	AIK(-14)D(0.72)PE(-0.72)K(-0.72)LK(-18)	4	3	2.4556	0	0	0	0	NaN			0	57	216	216	66	72			155	215	KSI211222_5_1ul	20884	155	215	KSI211222_5_1ul	20884	155	215	KSI211222_5_1ul	20884
AT3G49260.4;AT3G49260.2;AT3G49260.1;AT3G49260.3	19;19;19;19	AT3G49260.4	AT3G49260.4	AT3G49260.4 | Symbols: iqd21 | IQ-domain 21 | chr3:18262755-18265859 FORWARD LENGTH=471;AT3G49260.2 | Symbols: iqd21 | IQ-domain 21 | chr3:18262755-18265859 FORWARD LENGTH=471;AT3G49260.1 | Symbols: iqd21 | IQ-domain 21 | chr3:18262755-18265859 FORWARD LEN	0.249906	0	0.0405912	60.892	16.173	60.892			K	KGSGGWFSTVKKKVFKSSPKDSKRENNIGSN	X;X;X;X;X;X;X;X;X;X;X;X;X;X;X;ADP-ribosylation;X;X;X;X;X;X;X;X;X;X;X;X;X;X;X	XXXXXXXXXXXXXPPPPPPPPPPXXXXXXXX	VFK(0.25)S(0.25)S(0.25)PK(0.25)DSK	VFK(0)S(0)S(0)PK(0)D(-28)S(-53)K(-61)	3	2	2.7202	0	0	0	0	NaN			17	193	19	19	1349	1425			2572	3549	KSI211222_5_1ul	14491	2572	3549	KSI211222_5_1ul	14491	2572	3549	KSI211222_5_1ul	14491
AT3G49260.4;AT3G49260.2;AT3G49260.1;AT3G49260.3	23;23;23;23	AT3G49260.4	AT3G49260.4	AT3G49260.4 | Symbols: iqd21 | IQ-domain 21 | chr3:18262755-18265859 FORWARD LENGTH=471;AT3G49260.2 | Symbols: iqd21 | IQ-domain 21 | chr3:18262755-18265859 FORWARD LENGTH=471;AT3G49260.1 | Symbols: iqd21 | IQ-domain 21 | chr3:18262755-18265859 FORWARD LEN	0.249906	0	0.0405912	60.892	16.173	60.892			K	GWFSTVKKKVFKSSPKDSKRENNIGSNNADI	X;X;X;X;X;X;X;X;X;X;X;X;X;X;X;X;X;X;X;X;X;X;X;X;X;X;X;X;X;X;X	XXXXXXXXXXXXXXXXXXXXXXXXXXXXXXX	VFK(0.25)S(0.25)S(0.25)PK(0.25)DSK	VFK(0)S(0)S(0)PK(0)D(-28)S(-53)K(-61)	7	2	2.7202	0	0	0	0	NaN			18	193	23	23	1349	1425			2572	3549	KSI211222_5_1ul	14491	2572	3549	KSI211222_5_1ul	14491	2572	3549	KSI211222_5_1ul	14491
AT3G49260.4;AT3G49260.2;AT3G49260.1;AT3G49260.3	20;20;20;20	AT3G49260.4	AT3G49260.4	AT3G49260.4 | Symbols: iqd21 | IQ-domain 21 | chr3:18262755-18265859 FORWARD LENGTH=471;AT3G49260.2 | Symbols: iqd21 | IQ-domain 21 | chr3:18262755-18265859 FORWARD LENGTH=471;AT3G49260.1 | Symbols: iqd21 | IQ-domain 21 | chr3:18262755-18265859 FORWARD LEN	0.249906	0	0.0405912	60.892	16.173	60.892			S	GSGGWFSTVKKKVFKSSPKDSKRENNIGSNN	X;X;X;X;X;X;X;X;X;X;X;X;X;X;X;X;X;X;X;X;X;X;X;X;X;X;X;X;X;X;X	XXXXXXXXXXXXXXXXXXXXXXXXXXXXXXX	VFK(0.25)S(0.25)S(0.25)PK(0.25)DSK	VFK(0)S(0)S(0)PK(0)D(-28)S(-53)K(-61)	4	2	2.7202	0	0	0	0	NaN			33	193	20	20	1349	1425			2572	3549	KSI211222_5_1ul	14491	2572	3549	KSI211222_5_1ul	14491	2572	3549	KSI211222_5_1ul	14491
AT3G49260.4;AT3G49260.2;AT3G49260.1;AT3G49260.3	21;21;21;21	AT3G49260.4	AT3G49260.4	AT3G49260.4 | Symbols: iqd21 | IQ-domain 21 | chr3:18262755-18265859 FORWARD LENGTH=471;AT3G49260.2 | Symbols: iqd21 | IQ-domain 21 | chr3:18262755-18265859 FORWARD LENGTH=471;AT3G49260.1 | Symbols: iqd21 | IQ-domain 21 | chr3:18262755-18265859 FORWARD LEN	0.249906	0	0.0405912	60.892	16.173	60.892			S	SGGWFSTVKKKVFKSSPKDSKRENNIGSNNA	X;X;X;X;X;X;X;X;X;X;X;X;X;X;X;X;X;X;X;X;X;X;X;X;X;X;X;X;X;X;X	XXXXXXXXXXXXXXXXXXXXXXXXXXXXXXX	VFK(0.25)S(0.25)S(0.25)PK(0.25)DSK	VFK(0)S(0)S(0)PK(0)D(-28)S(-53)K(-61)	5	2	2.7202	0	0	0	0	NaN			34	193	21	21	1349	1425			2572	3549	KSI211222_5_1ul	14491	2572	3549	KSI211222_5_1ul	14491	2572	3549	KSI211222_5_1ul	14491
AT1G06000.1	396	AT1G06000.1	AT1G06000.1	AT1G06000.1 | Symbols: UGT89C1 | | chr1:1820495-1821802 REVERSE LENGTH=435	0.389046	1.05598	0.0184475	59.426	16.129	59.426			R	VPDSDKLARILAESAREDLPERVTLMKLREK	X;X;X;X;X;X;X;X;X;X;X;X;X;X;X;ADP-ribosylation;X;X;X;X;X;X;X;X;X;X;X;X;X;X;X	XXXXXXPPPPPPPPPPXXXXXXXXXXXXXXX	LAR(0.001)ILAE(0.305)S(0.305)AR(0.389)	LAR(-27)ILAE(-1.1)S(-1.1)AR(1.1)	10	3	-0.78293	0	0	0	0	NaN			22	7	396	396	759	799			1435	1968	KSI211222_5_1ul	25789	1435	1968	KSI211222_5_1ul	25789	1435	1968	KSI211222_5_1ul	25789
AT5G47400.1	313	AT5G47400.1	AT5G47400.1	AT5G47400.1 | Symbols: PNET4 | | chr5:19229162-19232586 FORWARD LENGTH=862	0.999816	37.3394	0.0274598	56.122	19.421	56.122		1	S	SDQKLECNLYIRLLYSYLKAFVPVFDLNAHQ	X;X;X;X;X;X;X;X;X;X;X;X;X;X;X;ADP-ribosylation;X;X;X;X;X;X;X;X;X;X;X;X;X;X;X	XXXXXXXXXXXXPPPPPPPXXXXXXXXXXXX	LLYS(1)YLK	LLYS(37)YLK(-37)	4	3	4.1647	5732200	5732200	0	0	NaN			39	286	313	313	842	883	1562	2128	1562	2128	KSI211222_5_1ul	19157	1562	2128	KSI211222_5_1ul	19157	1562	2128	KSI211222_5_1ul	19157
AT5G27010.1	457	AT5G27010.1	AT5G27010.1	AT5G27010.1 | Symbols: no symbol available | no full name available | chr5:9503315-9507569 REVERSE LENGTH=863	0.756255	7.37889	0.0301992	54.982	9.2637	54.982		1	S	FNNCKPESSLKLACISVVKDLIIPNGDILYP	X;X;X;X;X;X;X;X;X;X;X;X;X;X;X;ADP-ribosylation;X;X;X;X;X;X;X;X;X;X;X;X;X;X;X	XXXXXXXXXXXPPPPPPPPXXXXXXXXXXXX	LAC(0.105)IS(0.756)VVK(0.138)	LAC(-8.6)IS(7.4)VVK(-7.4)	5	2	1.6061	19291000	19291000	0	0	NaN			38	273	457	457	742	782	1347	1844	1347	1844	KSI211222_5_1ul	17219	1347	1844	KSI211222_5_1ul	17219	1347	1844	KSI211222_5_1ul	17219
AT1G77840.1	153	AT1G77840.1	AT1G77840.1	AT1G77840.1 | Symbols: no symbol available | no full name available | chr1:29269087-29270400 FORWARD LENGTH=437	0.776486	10.2247	0.0234054	53.089	7.1167	53.089		1	S	LTNFILKNPPEQKKVSKDKKAMRKAEKERLK	X;X;X;X;X;X;X;X;X;X;X;X;X;X;X;ADP-ribosylation;X;X;X;X;X;X;X;X;X;X;X;X;X;X;X	XXXXXXXPPPPPPPPPPXXXXXXXXXXXXXX	NPPE(0.074)QK(0.074)K(0.074)VS(0.776)K(0.002)	N(-44)PPE(-10)QK(-10)K(-10)VS(10)K(-25)	9	2	-1.487	0	0	0	0	NaN			32	85	153	153	975	1038	1923	2633	1923	2633	KSI211222_5_1ul	25007	1923	2633	KSI211222_5_1ul	25007	1923	2633	KSI211222_5_1ul	25007
AT1G73990.1	590	AT1G73990.1	AT1G73990.1	AT1G73990.1 | Symbols: SPPA1, SPPA | signal peptide peptidase | chr1:27824465-27828807 FORWARD LENGTH=677	0.981058	17.1428	0.0345742	52.636	12.99	52.636		1	K	LIDAVGGLSRAIAIAKQKANIPLNKKVTLVE	X;X;X;X;X;X;X;X;X;X;X;X;X;X;X;ADP-ribosylation;X;X;X;X;X;X;X;X;X;X;X;X;X;X;X	XXXXXXXXXXPPPPPPPPXXXXXXXXXXXXX	AIAIAK(0.981)QK(0.019)	AIAIAK(17)QK(-17)	6	2	1.9847	0	0	0	0	NaN			13	79	590	590	60	66	149	207	149	207	KSI211222_5_1ul	13339	149	207	KSI211222_5_1ul	13339	149	207	KSI211222_5_1ul	13339
AT2G46560.3;AT2G46560.2;AT2G46560.1	181;416;424	AT2G46560.3	AT2G46560.3	AT2G46560.3 | Symbols: no symbol available | no full name available | chr2:19115570-19124831 REVERSE LENGTH=2270;AT2G46560.2 | Symbols: no symbol available | no full name available | chr2:19115570-19125719 REVERSE LENGTH=2505;AT2G46560.1 | Symbols: no symb	0.307605	1.24761	0.020379	51.854	29.321	51.854			R	TGSSDRLPLKKVSVLRNNLYGTPLICSSIYL	X;X;X;X;X;X;X;X;X;X;X;X;X;X;X;ADP-ribosylation;X;X;X;X;X;X;X;X;X;X;X;X;X;X;X	XXXXXXPPPPPPPPPPXXXXXXXXXXXXXXX	LPLK(0.231)K(0.231)VS(0.231)VLR(0.308)	LPLK(-1.2)K(-1.2)VS(-1.2)VLR(1.2)	10	2	-1.6283	0	0	0	0	NaN			26	138	181	181	853	894			1574	2141	KSI211222_5_1ul	37440	1574	2141	KSI211222_5_1ul	37440	1574	2141	KSI211222_5_1ul	37440
AT4G08170.7;AT4G08170.6;AT4G08170.5;AT4G08170.4;AT4G08170.3;AT4G08170.1;AT4G08170.2	171;171;171;171;171;212;300	AT4G08170.7	AT4G08170.7	AT4G08170.7 | Symbols: ITPK3, AtTPK3 | inositol 1,3,4-trisphosphate 5/6-kinase 3 | chr4:5163707-5164990 REVERSE LENGTH=224;AT4G08170.6 | Symbols: ITPK3, AtTPK3 | inositol 1,3,4-trisphosphate 5/6-kinase 3 | chr4:5163707-5164990 REVERSE LENGTH=224;AT4G08	0.975938	16.474	0.041254	48.794	8.0703	48.794		1	D	AKELRRGLGLRLFNLDIIREHGTRDRFYVID	X;X;X;X;X;X;X;X;X;X;X;X;X;X;X;ADP-ribosylation;X;X;X;X;X;X;X;X;X;X;X;X;X;X;X	XXXXXXXXXXXPPPPPPPPXXXXXXXXXXXX	LFN(0.022)LD(0.976)IIR(0.002)	LFN(-16)LD(16)IIR(-27)	5	3	2.5177	13473000	13473000	0	0	NaN			3	215	171	171	791	831	1495	2044	1495	2044	KSI211222_5_1ul	17944	1495	2044	KSI211222_5_1ul	17944	1495	2044	KSI211222_5_1ul	17944
AT2G46530.1;AT2G46530.3	35;56	AT2G46530.1	AT2G46530.1	AT2G46530.1 | Symbols: ARF11 | auxin response factor 11 | chr2:19104993-19108029 FORWARD LENGTH=601;AT2G46530.3 | Symbols: ARF11 | auxin response factor 11 | chr2:19105112-19108029 FORWARD LENGTH=622	0.541103	0.71592	0.024906	48.004	34.341	48.004		1	R	TELWKACAGPLVEVPRYGERVFYFPQGHMEQ	X;X;X;X;X;X;X;X;X;X;X;X;X;X;X;ADP-ribosylation;X;X;X;X;X;X;X;X;X;X;X;X;X;X;X	XXXXXPPPPPPPPPPPXXXXXXXXXXXXXXX	ACAGPLVE(0.459)VPR(0.541)	AC(-43)AGPLVE(-0.72)VPR(0.72)	11	3	-3.6473	15824000	15824000	0	0	NaN			25	137	35	35	20	21	42	54	42	54	KSI211222_5_1ul	17770	42	54	KSI211222_5_1ul	17770	42	54	KSI211222_5_1ul	17770
AT3G10310.1;AT3G10310.2	310;310	AT3G10310.1	AT3G10310.1	AT3G10310.1 | Symbols: no symbol available | no full name available | chr3:3190208-3195005 FORWARD LENGTH=959;AT3G10310.2 | Symbols: no symbol available | no full name available | chr3:3190208-3195104 FORWARD LENGTH=969	0.38846	1.03957	0.0414818	47.198	28.93	47.198			K	KTQEKELAVLKNLFIKTKQDFKEFQVYLQRD	X;X;X;X;X;X;X;X;X;X;X;X;X;X;X;ADP-ribosylation;X;X;X;X;X;X;X;X;X;X;X;X;X;X;X	XXXXXPPPPPPPPPPPXXXXXXXXXXXXXXX	ELAVLK(0.306)N(0.306)LFIK(0.388)	E(-47)LAVLK(-1)N(-1)LFIK(1)	11	2	3.3245	0	0	0	0	NaN			16	159	310	310	274	293			528	717	KSI211222_5_1ul	26988	528	717	KSI211222_5_1ul	26988	528	717	KSI211222_5_1ul	26988
AT1G71866.2;AT1G71866.1	39;39	AT1G71866.2	AT1G71866.2	AT1G71866.2 | Symbols: EPFL7 | epidermal patterning factor like 7 | chr1:27030682-27031200 REVERSE LENGTH=136;AT1G71866.1 | Symbols: EPFL7 | epidermal patterning factor like 7 | chr1:27030682-27031200 REVERSE LENGTH=172	0.830226	6.97054	0.029024	46.819	12.287	46.819		1	E	ISSPHFLLFKTLSMYENLRIFLKIIPFNLFG	X;X;X;X;X;X;X;X;X;X;X;X;X;X;X;ADP-ribosylation;X;X;X;X;X;X;X;X;X;X;X;X;X;X;X	XXXXXXXXXXPPPPPPPPPXXXXXXXXXXXX	TLS(0.002)MYE(0.83)N(0.167)LR(0.001)	TLS(-25)MYE(7)N(-7)LR(-31)	6	3	1.3518	33265000	33265000	0	0	NaN			6	78	39	39	1272	1346	2474	3422	2474	3422	KSI211222_5_1ul	20159	2474	3422	KSI211222_5_1ul	20159	2474	3422	KSI211222_5_1ul	20159
AT1G19880.1	271	AT1G19880.1	AT1G19880.1	AT1G19880.1 | Symbols: PROTON1 | PLASTICITY OF ROSETTE TO NITROGEN 1 | chr1:6900648-6903818 REVERSE LENGTH=538	0.249879	0	0.0378628	46.481	28.564	46.481			E	VYTWGFGGYGRLGHREQKDEWAPRRIDVFQR	X;X;X;X;X;X;X;X;X;X;X;X;X;X;X;X;X;X;X;X;X;X;X;X;X;X;X;X;X;X;X	XXXXXXXXXXXXXXXXXXXXXXXXXXXXXXX	LGH(0.25)R(0.25)E(0.25)QK(0.25)DEWAPR	LGH(0)R(0)E(0)QK(0)D(-27)E(-40)WAPR(-46)	5	4	1.5816	0	0	0	0	NaN			5	28	271	271	802	842			1514	2066	KSI211222_5_1ul	5013	1514	2066	KSI211222_5_1ul	5013	1514	2066	KSI211222_5_1ul	5013
AT1G19880.1	273	AT1G19880.1	AT1G19880.1	AT1G19880.1 | Symbols: PROTON1 | PLASTICITY OF ROSETTE TO NITROGEN 1 | chr1:6900648-6903818 REVERSE LENGTH=538	0.249879	0	0.0378628	46.481	28.564	46.481			K	TWGFGGYGRLGHREQKDEWAPRRIDVFQRNN	X;X;X;X;X;X;X;X;X;X;X;X;X;X;X;X;X;X;X;X;X;X;X;X;X;X;X;X;X;X;X	XXXXXXXXXXXXXXXXXXXXXXXXXXXXXXX	LGH(0.25)R(0.25)E(0.25)QK(0.25)DEWAPR	LGH(0)R(0)E(0)QK(0)D(-27)E(-40)WAPR(-46)	7	4	1.5816	0	0	0	0	NaN			12	28	273	273	802	842			1514	2066	KSI211222_5_1ul	5013	1514	2066	KSI211222_5_1ul	5013	1514	2066	KSI211222_5_1ul	5013
AT1G19880.1	270	AT1G19880.1	AT1G19880.1	AT1G19880.1 | Symbols: PROTON1 | PLASTICITY OF ROSETTE TO NITROGEN 1 | chr1:6900648-6903818 REVERSE LENGTH=538	0.249879	0	0.0378628	46.481	28.564	46.481			R	YVYTWGFGGYGRLGHREQKDEWAPRRIDVFQ	X;X;X;X;X;X;X;X;X;X;X;X;X;X;X;X;X;X;X;X;X;X;X;X;X;X;X;X;X;X;X	XXXXXXXXXXXXXXXXXXXXXXXXXXXXXXX	LGH(0.25)R(0.25)E(0.25)QK(0.25)DEWAPR	LGH(0)R(0)E(0)QK(0)D(-27)E(-40)WAPR(-46)	4	4	1.5816	0	0	0	0	NaN			24	28	270	270	802	842			1514	2066	KSI211222_5_1ul	5013	1514	2066	KSI211222_5_1ul	5013	1514	2066	KSI211222_5_1ul	5013
AT1G19880.1	269	AT1G19880.1	AT1G19880.1	AT1G19880.1 | Symbols: PROTON1 | PLASTICITY OF ROSETTE TO NITROGEN 1 | chr1:6900648-6903818 REVERSE LENGTH=538	0.249879	0	0.0378628	46.481	28.564	46.481			H	GYVYTWGFGGYGRLGHREQKDEWAPRRIDVF	X;X;X;X;X;X;X;X;X;X;X;X;X;X;X;ADP-ribosylation;X;X;X;X;X;X;X;X;X;X;X;X;X;X;X	XXXXXXXXXXXXXPPPPPPPPPPPPPXXXXX	LGH(0.25)R(0.25)E(0.25)QK(0.25)DEWAPR	LGH(0)R(0)E(0)QK(0)D(-27)E(-40)WAPR(-46)	3	4	1.5816	0	0	0	0	NaN			42	28	269	269	802	842			1514	2066	KSI211222_5_1ul	5013	1514	2066	KSI211222_5_1ul	5013	1514	2066	KSI211222_5_1ul	5013
AT5G15250.2;AT5G15250.1	210;210	AT5G15250.2	AT5G15250.2	AT5G15250.2 | Symbols: FTSH6, ATFTSH6 | FTSH protease 6 | chr5:4951071-4952777 REVERSE LENGTH=514;AT5G15250.1 | Symbols: FTSH6, ATFTSH6 | FTSH protease 6 | chr5:4950411-4952777 REVERSE LENGTH=688	0.330495	0	0.0249575	44.734	11.919	44.734			K	RNPAGPNLPFGLGRSKAKFQMEPNTGITFED	X;X;X;X;X;X;X;X;X;X;X;X;X;X;X;X;X;X;X;X;X;X;X;X;X;X;X;X;X;X;X	XXXXXXXXXXXXXXXXXXXXXXXXXXXXXXX	NPAGPN(0.008)LPFGLGR(0.33)S(0.33)K(0.33)AK	N(-30)PAGPN(-16)LPFGLGR(0)S(0)K(0)AK(-34)	15	3	0.10281	0	0	0	0	NaN			21	259	210	210	966	1028			1905	2606	KSI211222_5_1ul	23004	1905	2606	KSI211222_5_1ul	23004	1905	2606	KSI211222_5_1ul	23004
AT5G15250.2;AT5G15250.1	208;208	AT5G15250.2	AT5G15250.2	AT5G15250.2 | Symbols: FTSH6, ATFTSH6 | FTSH protease 6 | chr5:4951071-4952777 REVERSE LENGTH=514;AT5G15250.1 | Symbols: FTSH6, ATFTSH6 | FTSH protease 6 | chr5:4950411-4952777 REVERSE LENGTH=688	0.330495	0	0.0249575	44.734	11.919	44.734	+		R	SRRNPAGPNLPFGLGRSKAKFQMEPNTGITF	X;X;X;X;X;X;X;X;X;X;X;X;X;X;X;ADP-ribosylation;X;X;X;X;X;X;X;X;X;X;X;X;X;X;X	XXXPPPPPPPPPPPPPPPPPXXXXXXXXXXX	NPAGPN(0.008)LPFGLGR(0.33)S(0.33)K(0.33)AK	N(-30)PAGPN(-16)LPFGLGR(0)S(0)K(0)AK(-34)	13	3	0.10281	0	0	0	0	NaN			30	259	208	208	966	1028			1905	2606	KSI211222_5_1ul	23004	1905	2606	KSI211222_5_1ul	23004	1905	2606	KSI211222_5_1ul	23004
AT5G15250.2;AT5G15250.1	209;209	AT5G15250.2	AT5G15250.2	AT5G15250.2 | Symbols: FTSH6, ATFTSH6 | FTSH protease 6 | chr5:4951071-4952777 REVERSE LENGTH=514;AT5G15250.1 | Symbols: FTSH6, ATFTSH6 | FTSH protease 6 | chr5:4950411-4952777 REVERSE LENGTH=688	0.330495	0	0.0249575	44.734	11.919	44.734			S	RRNPAGPNLPFGLGRSKAKFQMEPNTGITFE	X;X;X;X;X;X;X;X;X;X;X;X;X;X;X;X;X;X;X;X;X;X;X;X;X;X;X;X;X;X;X	XXXXXXXXXXXXXXXXXXXXXXXXXXXXXXX	NPAGPN(0.008)LPFGLGR(0.33)S(0.33)K(0.33)AK	N(-30)PAGPN(-16)LPFGLGR(0)S(0)K(0)AK(-34)	14	3	0.10281	0	0	0	0	NaN			37	259	209	209	966	1028			1905	2606	KSI211222_5_1ul	23004	1905	2606	KSI211222_5_1ul	23004	1905	2606	KSI211222_5_1ul	23004
AT4G13750.1	1811	AT4G13750.1	AT4G13750.1	AT4G13750.1 | Symbols: NOV, EMB2597 | EMBRYO DEFECTIVE 2597, NO VEIN | chr4:7975191-7987558 FORWARD LENGTH=2729	0.332463	0	0.0334054	43.308	11.711	43.308			E	SGCHICLKERKYIISELRSKALVLSNYGLKQ	X;X;X;X;X;X;X;X;X;X;X;X;X;X;X;X;X;X;X;X;X;X;X;X;X;X;X;X;X;X;X	XXXXXXXXXXXXXXXXXXXXXXXXXXXXXXX	YIIS(0.332)E(0.332)LR(0.332)S(0.002)K	YIIS(0)E(0)LR(0)S(-21)K(-33)	5	3	-0.098189	0	0	0	0	NaN			9	223	1811	1811	1523	1611			2867	3945	KSI211222_5_1ul	15210	2867	3945	KSI211222_5_1ul	15210	2867	3945	KSI211222_5_1ul	15210
AT4G13750.1	1813	AT4G13750.1	AT4G13750.1	AT4G13750.1 | Symbols: NOV, EMB2597 | EMBRYO DEFECTIVE 2597, NO VEIN | chr4:7975191-7987558 FORWARD LENGTH=2729	0.332463	0	0.0334054	43.308	11.711	43.308			R	CHICLKERKYIISELRSKALVLSNYGLKQLG	X;X;X;X;X;X;X;X;X;X;X;X;X;X;X;X;X;X;X;X;X;X;X;X;X;X;X;X;X;X;X	XXXXXXXXXXXXXXXXXXXXXXXXXXXXXXX	YIIS(0.332)E(0.332)LR(0.332)S(0.002)K	YIIS(0)E(0)LR(0)S(-21)K(-33)	7	3	-0.098189	0	0	0	0	NaN			27	223	1813	1813	1523	1611			2867	3945	KSI211222_5_1ul	15210	2867	3945	KSI211222_5_1ul	15210	2867	3945	KSI211222_5_1ul	15210
AT4G13750.1	1810	AT4G13750.1	AT4G13750.1	AT4G13750.1 | Symbols: NOV, EMB2597 | EMBRYO DEFECTIVE 2597, NO VEIN | chr4:7975191-7987558 FORWARD LENGTH=2729	0.332463	0	0.0334054	43.308	11.711	43.308			S	RSGCHICLKERKYIISELRSKALVLSNYGLK	X;X;X;X;X;X;X;X;X;X;X;X;X;X;X;ADP-ribosylation;X;X;X;X;X;X;X;X;X;X;X;X;X;X;X	XXXXXXXXXXXXPPPPPPPPPXXXXXXXXXX	YIIS(0.332)E(0.332)LR(0.332)S(0.002)K	YIIS(0)E(0)LR(0)S(-21)K(-33)	4	3	-0.098189	0	0	0	0	NaN			35	223	1810	1810	1523	1611			2867	3945	KSI211222_5_1ul	15210	2867	3945	KSI211222_5_1ul	15210	2867	3945	KSI211222_5_1ul	15210
AT1G13340.1	162	AT1G13340.1	AT1G13340.1	AT1G13340.1 | Symbols: ISTL6 | IST1-LIKE 6 | chr1:4569622-4571043 REVERSE LENGTH=409	0.894015	9.26841	0.0342162	42.109	9.2684	42.109			R	SNCGVDPKIIQKLSTRPPPKEVRMKALKEIA	X;X;X;X;X;X;X;X;X;X;X;X;X;X;X;ADP-ribosylation;X;X;X;X;X;X;X;X;X;X;X;X;X;X;X	XXXXXXXXXXXXPPPPPPPPXXXXXXXXXXX	LS(0.106)TR(0.894)PPPK	LS(-9.3)TR(9.3)PPPK(-37)	4	2	2.6745	2116100	2116100	0	0	NaN			23	21	162	162	884	925	1612	2186	1612	2186	KSI211222_5_1ul	20377	1612	2186	KSI211222_5_1ul	20377	1612	2186	KSI211222_5_1ul	20377

### Sheet: msms ADPr (1 ug)
Raw file	Scan number	Scan index	Sequence	Length	Missed cleavages	Modifications	Modified sequence	ADP-ribosylation Probabilities	Oxidation (M) Probabilities	ADP-ribosylation Score diffs	Oxidation (M) Score diffs	Acetyl (Protein N-term)	ADP-ribosylation	Oxidation (M)	Proteins	Charge	Fragmentation	Mass analyzer	Type	Scan event number	Isotope index	m/z	Mass	Mass error [ppm]	Mass error [Da]	Simple mass error [ppm]	Retention time	PEP	Score	Delta score	Score diff	Localization prob	Combinatorics	PIF	Fraction of total spectrum	Base peak fraction	Precursor full scan number	Precursor Intensity	Precursor apex fraction	Precursor apex offset	Precursor apex offset time	Diagnostic peak ADP-ribosylation D	Diagnostic peak ADP-ribosylation E	Diagnostic peak ADP-ribosylation K	Diagnostic peak ADP-ribosylation R	Diagnostic peak ADP-ribosylation S	Diagnostic peak ADP-ribosylation C	Diagnostic peak ADP-ribosylation N	Diagnostic peak ADP-ribosylation H	Matches	Intensities	Mass deviations [Da]	Mass deviations [ppm]	Masses	Number of matches	Intensity coverage	Peak coverage	Neutral loss level	ETD identification type	Reverse	All scores	All sequences	All modified sequences	MS3 scan numbers	Reporter PIF	Reporter fraction	id	Protein group IDs	Peptide ID	Mod. peptide ID	Evidence ID	ADP-ribosylation site IDs	Oxidation (M) site IDs
KSI211222_1_1ul	12610	7544	AFDDWKDDNPR	11	1	ADP-ribosylation	_AFD(ADP-ribosylation)DWKDDNPR_	AFD(0.468)D(0.468)WK(0.057)D(0.007)D(0.001)NPR		AFD(0)D(0)WK(-9.2)D(-18)D(-27)N(-35)PR(-43)		0	1	0	AT5G53000.1	3	HCD	FTMS	MSMS	4		640.559	1918.66	NaN	NaN	0.791687	45.749	0.012599	58.676	29.329	0	0.46752	7	0	0	0	12606	261945	0.729456	-6	0.094326	+								y2;y3;y4;y5;y6;a2;AMP;Ade	4062.470947265625;4325.0244140625;3163.55322265625;6993.6416015625;4298.85791015625;3472.252685546875;10452.0556640625;46119.375	-6.379109379395231E-06;-0.0004444104250183045;-0.0007535756906804636;0.00025081171168039873;0.001936051245024828;7.64381484259502E-05;-0.0002263515031586394;0.00023295681091894949	-0.0234378109630959;-1.1506811591580293;-1.503415873743482;0.40698462071787395;2.6009554471088743;0.39995302992408543;-0.6503034485236736;1.7121429990509371	272.1717224121094;386.215087890625;501.2423400878906;616.2682787324882;744.3615565106549;191.11781311035156;348.0705871582031;136.06153869628906	8	0.261834	0.114286	None	Unknown		58.676478927185116;29.347438738569213;29.347438738569213	AFDDWKDDNPR;LRRAPPK;KPIRAPR	_AFD(ADP-ribosylation)DWKDDNPR_;_LR(ADP-ribosylation)RAPPK(ADP-ribosylation)_;_K(ADP-ribosylation)PIR(ADP-ribosylation)APR_				91	111	22	25	51
KSI211222_1_1ul	17735	11777	AITASKRTR	9	2	ADP-ribosylation	_AITAS(ADP-ribosylation)KRTR_	AITAS(0.333)K(0.333)R(0.333)TR(0.001)		AITAS(0)K(0)R(0)TR(-25)		0	1	0	AT3G12590.2;AT3G12590.1	2	HCD	FTMS	MULTI-MSMS	2	2	772.835	1543.65	-2.5235	-0.0019502	647.626	59.119	0.044631	45.081	14.511	0	0.33295	4	0	0	0	17733	345240	0.487103	1	-0.0156403									y1;y5;y5-H2O;y1-NH3;a2;b2;b8;b8-H2O;b8-NH3	42713.109375;11195.408203125;20262.33203125;2216.757568359375;3687.9814453125;4899.05078125;11208.517578125;4542.1484375;9029.3681640625	0.00013199057030988115;-0.01761118294029984;-0.005657105786895045;0.00022473477343964987;2.5208403144461045E-05;0.00015833636251727512;0.018751087958435164;0.013396155007967536;-0.02405611194967605	0.7537200751258516;-14.818322524870995;-4.833270341311815;1.4215426455166325;0.16042664889172562;0.855279101170679;13.681618795208001;9.904543994558255;-17.772637756595998	175.1188201904297;1188.4734531011404;1170.450934337687;158.09217834472656;157.13351440429688;185.1282958984375;1370.5313851459412;1352.5261753925915;1353.5476432443493	9	0.0608608	0.0573248	None	Unknown		45.08137023579725;30.570083375031473;28.218147514208415	AITASKRTR;VFLTSPLAR;IAASRTKTR	_AITAS(ADP-ribosylation)KRTR_;_VFLTS(ADP-ribosylation)PLAR_;_IAAS(ADP-ribosylation)RTKTR_				108	70	33	36	66
KSI211222_1_1ul	23379	16442	FGDWDENNPSSADGYTHIFNK	21	0	ADP-ribosylation	_FGDWDE(ADP-ribosylation)NNPSSADGYTHIFNK_	FGD(0.063)WD(0.063)E(0.4)N(0.4)N(0.075)PSSADGYTHIFNK		FGD(-8)WD(-8)E(0)N(0)N(-7.3)PS(-31)S(-38)AD(-50)GYTH(-68)IFN(-82)K(-82)		0	1	0	AT3G25070.1;AT3G25070.2	3	HCD	FTMS	MULTI-MSMS	1	1	985.703	2954.09	0.11068	0.00010909	-0.459023	73.823	0.00010206	93.269	73.72	0	0.39974	11	0	0	0	23378	280301	0.285491	-6	0.09552		+							y1;y2;y3;y4;y5;y6;y8;y9;y10;y11;y12;y13;y14;y13-H2O;y13-NH3;y8(2+);b5;AMP;ADPr;Ade	1083.2076416015625;5678.58447265625;6618.84130859375;3418.635986328125;4237.69384765625;3832.714111328125;10885.345703125;5610.5673828125;7607.92236328125;9156.4541015625;5366.3681640625;42094.78125;2904.70361328125;2768.709228515625;3573.095458984375;1503.3614501953125;2160.868896484375;32056.451171875;1779.9847412109375;73083.140625	-6.509209532623572E-05;0.0001530045187791984;-0.0007079816249984106;-0.0002621652876086955;0.001093544768650645;-0.0018871608189101607;0.0012282079740089102;0.0031755537549997825;0.0016685104792486527;0.0018870697335842124;0.0013362402244183613;0.0008976852986961603;-0.004996503087340898;0.004743785287473656;-0.0031839892874359066;-0.0012043821750467032;0.0018374989000449204;-7.317388178762485E-05;0.00020900446884297708;0.00015666286560644949	-0.44246363797039806;0.5858749776345664;-1.7342932918005498;-0.5028985751257466;1.6609981718704976;-2.4850136311016295;1.2539152889572878;2.9013119977505903;1.4315072962867095;1.5065296892245343;0.9974723212599589;0.6248333422720292;-3.222036243166713;3.343837162876204;-2.24278755578434;-2.4566461590438724;2.957846998050735;-0.21022722599790564;0.3855686018709467;1.1514111868927452	147.1128692626953;261.15557861328125;408.224853515625;521.3084716796875;658.3660278320312;759.4166870117188;979.4983639048259;1094.523359591045;1165.5619804221208;1252.5937902727665;1339.6263695121756;1436.6795719191014;1550.7283935546875;1418.6651611328125;1419.6571044921875;490.254638671875;621.228515625;348.07043398058175;542.0681762695312;136.06161499023438	20	0.600363	0.246914	None	Unknown		93.26929397453078;19.548882216781287;17.281465547655387	FGDWDENNPSSADGYTHIFNK;MGSRDLISSLPDEILGK;SDELLSWTIKWGLLPD	_FGDWDE(ADP-ribosylation)NNPSSADGYTHIFNK_;_(Acetyl (Protein N-term))MGS(ADP-ribosylation)RDLISS(ADP-ribosylation)LPDEILGK_;_S(ADP-ribosylation)D(ADP-ribosylation)ELLSWTIKWGLLPD_				725	74	179	201	440
KSI211222_1_1ul	23464	16513	FGDWDENNPSSADGYTHIFNK	21	0	ADP-ribosylation	_FGD(ADP-ribosylation)WDENNPSSADGYTHIFNK_	FGD(0.327)WD(0.327)E(0.327)N(0.009)N(0.009)PSSADGYTHIFNK		FGD(0)WD(0)E(0)N(-15)N(-15)PS(-30)S(-39)AD(-47)GYTH(-69)IFN(-70)K(-70)		0	1	0	AT3G25070.1;AT3G25070.2	3	HCD	FTMS	MULTI-MSMS	2	1	985.703	2954.09	0.11068	0.00010909	339.342	74.048	0.00049791	84.499	67.217	0	0.32689	11	0	0	0	23462	234274	0.238612	8	-0.126503	+								y2;y3;y4;y5;y6;y8;y9;y10;y11;y12;y13;y14;y15;y13-H2O;y13-NH3;y15-NH3;AMP;Ade	1893.8890380859375;6395.7275390625;1592.388427734375;3362.479248046875;2120.14697265625;7507.9306640625;5581.181640625;5817.7880859375;8570.751953125;2609.6767578125;29878.109375;1476.3201904296875;2234.631591796875;1515.4395751953125;2472.42529296875;1389.0693359375;23805.7109375;55872.453125	-0.0002437239968458016;-0.00034177068749841055;-0.0008725168501086955;0.001520790862400645;-0.0033520045689101607;0.0029804412819203208;-0.0025608005364574637;0.0014413545000024897;0.0024689324757218856;0.001729189900061101;0.0006211269326286128;0.007332598475159102;-0.01639034494974112;-0.014055042837526344;-0.005503325224935907;-0.012299798012236351;-0.00016946148366514535;0.00015666286560644949	-0.9332507001871942;-0.8372126075899077;-1.6737035286417516;2.309948850679864;-4.413911572590523;3.0428295988019567;-2.339636786216012;1.2366173942765812;1.971056891531304;1.2908005147065211;0.43233496543217814;4.728524223901049;-9.845335852901052;-9.907099279471193;-3.876510895899341;-7.464592639507629;-0.4868596130059547;1.1514111868927452	261.1559753417969;408.2244873046875;521.30908203125;658.3656005859375;759.4181518554688;979.4966116715179;1094.5290959453364;1165.5622075781;1252.5932084100243;1339.6259765625;1436.6798484774674;1550.716064453125;1664.78271484375;1418.6839599609375;1419.659423828125;1647.7520751953125;348.07053026818363;136.06161499023438	18	0.632312	0.346154	None	Unknown		84.49880254177451;17.281465547655387;17.281465547655387	FGDWDENNPSSADGYTHIFNK;EEPPDLDLLSSNLFKR;EISDIKMHAIKEVSEK	_FGD(ADP-ribosylation)WDENNPSSADGYTHIFNK_;_E(ADP-ribosylation)E(ADP-ribosylation)PPDLDLLSSNLFKR_;_E(ADP-ribosylation)IS(ADP-ribosylation)DIKM(Oxidation (M))HAIKEVSEK_				726	74	179	201	440
KSI211222_1_1ul	33436	24795	FGEWDVNDPASAEGFTVIFNK	21	0	ADP-ribosylation	_FGE(ADP-ribosylation)WDVNDPASAEGFTVIFNK_	FGE(0.473)WD(0.431)VN(0.047)D(0.047)PAS(0.001)AEGFTVIFNK		FGE(0.41)WD(-0.41)VN(-10)D(-10)PAS(-28)AE(-36)GFTVIFN(-57)K(-57)		0	1	0	AT5G55850.3;AT5G55850.1;AT5G55850.2	3	HCD	FTMS	MULTI-MSMS	3	1	962.056	2883.15	0.37948	0.00036509	0.15076	100.34	0.00099907	64.265	41.391	0.40815	0.4734	8	0	0	0	33433	247761	0.221184	-10	0.132431		+							y1;y2;y3;y4;y6;y8;y9;y10;y11;y13;y15;y13(2+);AMP;ADPr;Ade	1167.701416015625;3293.088623046875;6970.244140625;6398.505859375;2519.304931640625;10115.869140625;5431.78515625;3091.09326171875;7613.0703125;10473.05859375;2234.160400390625;1771.140380859375;17973.99609375;1264.291259765625;34655.47265625	0.0007131061468612643;4.1662815419840626E-07;0.00020754571875158945;0.0018740651811413045;0.00138930704372342;0.0019968360877555824;0.0028596164947884972;0.0019674831876272947;0.002140540979553407;0.00022706794925397844;0.010882683962790907;0.005272265368830631;0.00020351513023797452;0.001734883375092977;0.0003702859124814495	4.847365989440232;0.0015953245685329106;0.508411436561928;3.5949403521566445;1.9257872455435143;2.1575470588750707;2.711683546446487;1.7479542581212204;1.7652144258788018;0.16445671718527335;6.7603767285647045;7.631493926084835;0.5846957171553634;3.2004982668511013;2.72146184561309	147.11209106445312;261.1557312011719;408.22393798828125;521.3063354492188;721.4229125976562;925.5121827084123;1054.5539130242053;1125.5919189453125;1212.6237742974206;1380.715565410251;1609.7747802734375;690.8562622070312;348.0701572915697;542.066650390625;136.0614013671875	15	0.354182	0.211268	None	Unknown		64.26526794664545;22.874381224976;14.613662438341002	FGEWDVNDPASAEGFTVIFNK;VMKIVPNDCDNVFCNLFNK;YPSAGICCGFVYNAYLFVNK	_FGE(ADP-ribosylation)WDVNDPASAEGFTVIFNK_;_VM(Oxidation (M))K(ADP-ribosylation)IVPNDCDNVFCNLFNK_;_YPS(ADP-ribosylation)AGICCGFVYNAYLFVNK_				728	113	181	203	442
KSI211222_1_1ul	32525	24054	FGEWDVNDPSSAEGFTVIFNK	21	0	ADP-ribosylation	_FGE(ADP-ribosylation)WDVNDPSSAEGFTVIFNK_	FGE(0.445)WD(0.445)VN(0.096)D(0.012)PS(0.002)SAEGFTVIFNK		FGE(0)WD(0)VN(-6.7)D(-16)PS(-25)S(-33)AE(-41)GFTVIFN(-65)K(-64)		0	1	0	AT2G04410.1	3	HCD	FTMS	MULTI-MSMS	2	2	967.388	2899.14	0.27176	0.00026289	-0.510481	97.899	0.00095077	72.086	54.804	0	0.44493	9	0	0	0	32523	88545.4	0.310355	-4	0.0637589		+							y1;y2;y3;y4;y6;y7;y8;y9;y11;y12;y13;y14;y15;AMP;ADPr;Ade	1623.6158447265625;5191.86474609375;8642.177734375;5958.896484375;3092.4169921875;1875.820068359375;4872.94189453125;3931.052978515625;5735.234375;4075.92919921875;20522.7578125;1792.2510986328125;1613.8748779296875;17391.2265625;1329.888427734375;38236.640625	0.0002553424749862643;-0.0001521712624708016;-0.000541087596673151;-0.0002569613324112652;-0.00208969686252658;-0.0038051751937473455;-0.0001026820624474567;0.001596859450046395;0.005148993276861802;-0.0035399212576976424;-0.0005818226500196033;0.00022337448763209977;-0.012757381437268123;5.67192025755503E-05;-0.003331034593657023;0.00014140407654394949	1.7356947250270731;-0.5826836457328736;-1.3254651529066184;-0.492916092747224;-2.8966182646679512;-4.381336138667687;-0.11094595126120431;1.5142493126197856;4.24616947184907;-2.7237256035815087;-0.4165661541035197;0.14776010944649676;-7.8468653813091445;0.16295329394515745;-6.145007188976287;1.0392648999218088	147.112548828125;261.1558837890625;408.2246866215967;521.3084664757323;721.4263916015625;868.4965209960938;925.5142822265625;1054.55517578125;1212.6207658451233;1299.6614831695579;1396.7112889229502;1511.7374267578125;1625.7933349609375;348.0703040874974;542.0717163085938;136.06163024902344	16	0.536785	0.216216	None	Unknown		72.08593311645359;17.281465547655387	FGEWDVNDPSSAEGFTVIFNK;LYKEIEELPALTTAVK	_FGE(ADP-ribosylation)WDVNDPSSAEGFTVIFNK_;_LYK(ADP-ribosylation)EIEELPALTTAVK(ADP-ribosylation)_				729	39	182	204	443
KSI211222_1_1ul	19565	13275	FGNVVKLMK	9	1	Oxidation (M),ADP-ribosylation	_FGNVVK(ADP-ribosylation)LM(Oxidation (M))K_	FGN(0.021)VVK(0.782)LMK(0.197)	FGNVVKLM(1)K	FGN(-16)VVK(6)LMK(-6)	FGNVVKLM(52)K	0	1	1	AT3G03030.2;AT3G03030.1	2	HCD	FTMS	MULTI-MSMS	3	0	796.833	1591.65	1.9428	0.0015481	2.35693	63.893	0.034043	52.403	26.464	52.403	1	3	0	0	0	-1	NaN	NaN	0	NaN									y1;y6;y7;y8;y7-NH3;y8-NH3;a2;b2;b3;b3-NH3	2767.7626953125;38161.3359375;9929.83984375;13148.517578125;1943.194091796875;4366.6708984375;4026.3125;10248.197265625;30498.9921875;1363.9158935546875	0.0004231891546737643;0.000707735303649315;0.003351710220840687;0.0014503323041026306;0.001994601250089545;9.699661382001068E-05;0.0003260321515767828;0.00039812495469959686;0.00039767123502088;-0.0027090029781220437	2.8766386068290157;0.555293622248089;2.4137947029717557;1.0032818450853942;1.4542790610401206;0.06789803444972592;1.840929582417381;1.9411567618144796;1.2460726606706227;-8.966757182846946	147.1123809814453;1274.5244593014963;1388.5647427737792;1445.588107875296;1371.53955078125;1428.5629121094862;177.10191345214844;205.0967559814453;319.139683882365;302.1162414550781	10	0.218626	0.10989	None	Unknown		52.40271876346944;25.938469644047547;20.625039633543846	FGNVVKLMK;MDFMRVAMEMDGK;GFRTLSRSK	_FGNVVK(ADP-ribosylation)LM(Oxidation (M))K_;_M(Oxidation (M))DFMRVAMEM(Oxidation (M))DGK_;_GFR(ADP-ribosylation)TLSRSK_				753	61	186	208	455	59	16
KSI211222_1_1ul	19577	13285	FGNVVKLMK	9	1	Oxidation (M),ADP-ribosylation	_FGNVVK(ADP-ribosylation)LM(Oxidation (M))K_	FGN(0.014)VVK(0.722)LMK(0.264)	FGNVVKLM(1)K	FGN(-17)VVK(4.4)LMK(-4.4)	FGNVVKLM(59)K	0	1	1	AT3G03030.2;AT3G03030.1	2	HCD	FTMS	MULTI-MSMS	3	1	796.833	1591.65	1.9428	0.0015481	634.154	63.924	0.024915	58.917	34.962	58.917	1	3	0	0	0	-1	NaN	NaN	0	NaN									y1;y6;y7;y8;y1-NH3;y7-NH3;y8-NH3;a2;b2;b3;b3-NH3	5357.64208984375;51746.078125;9573.453125;13925.6025390625;1524.6181640625;2466.939453125;9363.265625;6338.638671875;16258.58984375;38061.078125;1947.88671875	0.0002858600531112643;-0.0019709851178504323;-0.0012533707404145389;-0.002530385958380066;0.000256533943741033;-0.007282742499910455;-0.0072480649057524715;0.0003107733625142828;0.00029131343126209686;0.0002073928311574491;7.061475002956286E-06	1.9431388735242;-1.5464442137414398;-0.9026346018302395;-1.7504149188046;1.9720334750069486;-5.309867465576458;-5.073649594319426;1.7547711918006343;1.4203700012523244;0.6498493229742066;0.023373581152402827	147.11251831054688;1274.5271380219178;1388.5693478547405;1445.5920885935584;130.08599853515625;1371.548828125;1428.5702571710058;177.1019287109375;205.09686279296875;319.13987416076884;302.113525390625	11	0.230178	0.105769	None	Unknown		58.91722270126041;23.95521728736944;22.64125457804856	FGNVVKLMK;GFRTLSRSK;MDFMRVAMEMDGK	_FGNVVK(ADP-ribosylation)LM(Oxidation (M))K_;_GFR(ADP-ribosylation)TLSRSK_;_M(Oxidation (M))DFMRVAMEM(Oxidation (M))DGK_				754	61	186	208	455	59	16
KSI211222_1_1ul	20286	13878	FGNVVKLMK	9	1	Oxidation (M),ADP-ribosylation	_FGNVVK(ADP-ribosylation)LM(Oxidation (M))K_	FGN(0.019)VVK(0.523)LMK(0.458)	FGNVVKLM(1)K	FGN(-14)VVK(0.57)LMK(-0.57)	FGNVVKLM(47)K	0	1	1	AT3G03030.2;AT3G03030.1	2	HCD	FTMS	MULTI-MSMS	4	0	796.833	1591.65	1.3329	0.0010621	1.603	65.774	0.043849	46.994	21.056	46.994	1	3	0	0	0	20282	472778	0.514993	-6	0.0946808									y1;y6;y7;y8;y1-NH3;y7-NH3;y8-NH3;a2;b2;b3	1954.785888671875;22418.576171875;4552.42041015625;9647.0224609375;1127.9959716796875;1862.78857421875;2452.990234375;3995.123291015625;11603.3701171875;34333.6953125	0.0005300006781112643;-0.001510328438371289;-0.0018518050624152238;0.0010749762166142318;0.000378604256241033;-0.006062039374910455;-0.007547534524974253;0.0005396551984517828;0.00038286616563709686;0.000290836810734163	3.60269515988236;-1.1850112400106925;-1.3336058924249021;0.7436253325782544;2.910417844963764;-4.419853413842039;-5.283277392138589;3.047148609937317;1.8667586199523212;0.9113147880461485	147.11227416992188;1274.5266773652384;1388.5699462890625;1445.5884832313834;130.08587646484375;1371.547607421875;1428.570556640625;177.10169982910156;205.09677124023438;319.13979071678926	10	0.184185	0.105263	None	Unknown		46.99406819876209;25.938469644047547;17.908621239147507	FGNVVKLMK;MDFMRVAMEMDGK;GFRTLSRSK	_FGNVVK(ADP-ribosylation)LM(Oxidation (M))K_;_M(Oxidation (M))DFMRVAMEM(Oxidation (M))DGK_;_GFR(ADP-ribosylation)TLSRSK_				755	61	186	208	456	59	16
KSI211222_1_1ul	29111	21209	FGNWEAEENVPYTAYFDK	18	0	ADP-ribosylation	_FGN(ADP-ribosylation)WEAEENVPYTAYFDK_	FGN(0.529)WE(0.459)AE(0.006)E(0.006)N(0.001)VPYTAYFDK		FGN(0.62)WE(-0.62)AE(-20)E(-20)N(-29)VPYTAYFD(-69)K(-68)		0	1	0	AT3G25070.1;AT3G25070.2	3	HCD	FTMS	MSMS	2		907.679	2720.01	NaN	NaN	-1.20901	88.94	0.00037714	77.39	58.315	0.62209	0.52926	7	0	0	0	29109	675850	0.644494	-2	0.031311							+		y1;y2;y3;y4;y5;y6;y7;y8;y9;y10;y12;y13;y1-NH3;b2;b5;AMP;ADPr;Ade	2653.79931640625;3196.30517578125;5416.40869140625;6187.58544921875;6292.470703125;11007.267578125;4758.5703125;98323.8359375;6647.845703125;6518.6328125;4967.65966796875;4854.88818359375;1412.6839599609375;1348.96337890625;1527.6087646484375;30872.849609375;3091.275390625;55972.7421875	0.0004231891546737643;0.0005565287718809486;0.0007636578624783397;0.0009208094436417014;-0.0021214299630401;0.0015401481268781936;0.00017686354976831353;0.001025245889877624;0.0017076316280508763;0.0017634636085404054;-0.00013418910612017498;0.002296060015396506;0.000409121834366033;6.243159532459686E-05;-0.005638940862581876;0.0002083138735429202;-0.0016220502187707098;0.0003550271234189495	2.8766386068290157;2.1230277336646717;1.8661878236236862;1.609045604941514;-3.297675417198682;2.0691050119652243;0.19490826757794016;1.0206820640863323;1.5474138234704935;1.4483325786333365;-0.09093441879012616;1.4844859983920273;3.145014212629123;0.30440019804662255;-4.797756315296048;0.598482438241278;-2.9923260775439684;2.609315206491599	147.1123809814453;262.1391906738281;409.2073974609375;572.2705688476562;643.3107248748629;744.3547417708729;907.41943359375;1004.4713490634099;1103.5390805938719;1217.5819522090915;1475.6690360542063;1546.703719592885;130.08584594726562;205.0970916748047;1175.3287353515625;348.0701524928264;542.0700073242188;136.06141662597656	18	0.625315	0.211765	None	Unknown		77.39013607572514;19.07505194175292;19.07505194175292	FGNWEAEENVPYTAYFDK;PYPVKCLPHILSSK;YPDKSFVSVVKELK	_FGN(ADP-ribosylation)WEAEENVPYTAYFDK_;_PYPVK(ADP-ribosylation)CLPHILSSK(ADP-ribosylation)_;_YPDK(ADP-ribosylation)SFVSVVKELK(ADP-ribosylation)_				756	74	187	209	457
KSI211222_1_1ul	21968	15280	FISLELLPMK	10	0	Oxidation (M),ADP-ribosylation	_FISLE(ADP-ribosylation)LLPM(Oxidation (M))K_	FIS(0.003)LE(0.996)LLPMK(0.001)	FISLELLPM(1)K	FIS(-25)LE(25)LLPMK(-29)	FISLELLPM(63)K	0	1	1	AT5G49160.1	2	HCD	FTMS	MULTI-MSMS	2	0	874.374	1746.73	2.5698	0.002247	0.203884	70.162	0.016742	62.546	7.0157	62.546	1	3	0	0	0	21966	310662	0.512109	1	-0.0157623									y1;y7;y8;y7-H2O;y8-H2O;y1-NH3;b2;b3;b9;b9-H2O	4287.43310546875;4028.38525390625;6794.23046875;2015.96142578125;2559.133544921875;3214.988037109375;6051.02001953125;6429.39111328125;6456.642578125;1519.7772216796875	0.0004231891546737643;0.0016400627503116993;-0.003257443794836945;0.004182151587428962;-0.001753305700049168;0.000302310310928533;0.00472506632496561;0.00449639614686248;0.008971313060783359;-0.027312878725297196	2.8766386068290157;1.1710089867803328;-2.1897425322639577;3.0249722914763133;-1.1930657785495884;2.323927407358808;18.092955504962777;12.91372868219723;5.601375225322488;-17.24676165349945	147.1123809814453;1400.5552210329497;1487.5921469493949;1382.5421142578125;1469.580078125;130.08595275878906;261.155029296875;348.1872863769531;1601.626868385139;1583.652587890625	10	0.14626	0.140845	None	Unknown		62.546234587311176;55.5305342395852;53.967836799856784	FISLELLPMK;FVSLIVTWNK;VVERYLSVNK	_FISLE(ADP-ribosylation)LLPM(Oxidation (M))K_;_FVS(ADP-ribosylation)LIVTWNK_;_VVE(ADP-ribosylation)RYLSVNK_				761	110	191	213	462	74	9
KSI211222_1_1ul	23005	16130	IIKKLALK	8	2	ADP-ribosylation	_IIKKLALK(ADP-ribosylation)_	IIK(0.309)K(0.309)LALK(0.383)		IIK(-0.93)K(-0.93)LALK(0.93)		0	1	0	AT3G48410.2	2	HCD	FTMS	MULTI-MSMS	3	0	734.372	1466.73	0.11076	8.1341e-05	-0.194439	72.852	0.031059	44.638	31.285	0.9344	0.38273	3	0	0	0	23002	1.11002e+06	0.464297	-12	0.185974									y6;y7;a2;b2	40951.453125;7693.3720703125;53830.73828125;42424.7265625	0.0060032284322915075;0.009803499685403949;0.00010040100312380673;0.00014197622815004252	4.835218234918235;7.236960007798418;0.5040707241515253;0.6249634164307758	1241.5630775335674;1354.6433412427143;199.18038940429688;227.17526245117188	4	0.163504	0.028169	None	Unknown		44.63816653862782;13.353188784317275;7.372019912170911	IIKKLALK;EIIGKSRFCSDR;TLDYIEGWTEIK	_IIKKLALK(ADP-ribosylation)_;_EIIGKSRFCSDR_;_TLDYIEGWTEIK_				1301	77	288	321	763
KSI211222_1_1ul	14091	8756	KVILKEFSK	9	2	ADP-ribosylation	_KVILK(ADP-ribosylation)EFSK_	K(0.095)VILK(0.453)E(0.453)FSK		K(-6.8)VILK(0)E(0)FS(-37)K(-46)		0	1	0	AT5G46840.2;AT5G46840.1	2	HCD	FTMS	MULTI-SECPEP	5	-1	816.875	1631.74	2.5392	0.0020742	-606.773	49.604	0.02476	52.482	9.399	0	0.45268	5	0	0	0	-1	NaN	NaN	0	NaN									y1;y2;y8;y2-H2O;y8-H2O;y1-NH3;y2-NH3;b7;b8;b7-H2O;b8-H2O;b7-NH3	18917.74609375;105847.6953125;15194.72265625;11228.6181640625;18436.314453125;9336.2880859375;1630.9063720703125;142612.890625;18436.314453125;10582.7822265625;1972.126220703125;12055.291015625	0.0002706012640487643;0.00020977776560471284;-0.002907676743461707;0.00015839712966680963;0.001215441276826823;0.000256533943741033;0.0005466625937344816;-0.00020823478280362906;0.001215441276826823;0.0031844977552282216;-0.0012161166625901387;-0.0057900368146874825	1.8394167885173875;0.8959324501825076;-1.9324587867210994;0.7328650254945377;0.8175778916022621;1.9720334750069486;2.5178163781098037;-0.1487809945241822;0.8175778916022621;2.3049478423044034;-0.8280628010659472;-4.187833942328757	147.11253356933594;234.14462280273438;1504.6513609717435;216.1341094970703;1486.6366731674232;130.08599853515625;217.11773681640625;1399.6060684335828;1486.6366731674232;1381.5921110147447;1468.6285400390625;1382.5851011341147	12	0.135181	0.0569948	None	Unknown		52.48189804285146;43.08292697898312;43.08292697898312	KVILKEFSK;ISFIKVLGSK;AFLLKATISK	_KVILK(ADP-ribosylation)EFSK_;_IS(ADP-ribosylation)FIKVLGSK_;_AFLLK(ADP-ribosylation)ATISK_				1520	109	338	374	925
KSI211222_1_1ul	17220	11355	LKEGIHINK	9	1	ADP-ribosylation	_LK(ADP-ribosylation)EGIHINK_	LK(0.333)E(0.333)GIH(0.333)INK		LK(0)E(0)GIH(0)IN(-34)K(-54)		0	1	0	AT5G60930.1;AT5G60930.3;AT5G60930.2	2	HCD	FTMS	MULTI-MSMS	2	0	796.847	1591.68	-0.75119	-0.00059859	-1259.95	57.769	0.022548	54.157	7.7314	0	0.33329	5	0	0	0	17218	1.64889e+06	0.206064	-5	0.0782585									y1;y2;y1-NH3;y2-NH3;b7;b8;b7-H2O;b8-H2O;b8-NH3	43323.6640625;57981.88671875;18951.791015625;24426.76171875;81438.828125;41148.8984375;43990.13671875;9160.08984375;30872.423828125	0.0003163776312362643;0.0001631635489616201;0.000287051521866033;0.0002762663000339671;0.002193791379340837;0.002334799800109977;0.0023232659189034166;0.0009253869375243085;-0.0020908973078803683	2.1505831080873445;0.62477530127872;2.206629402390614;1.1316410837111475;1.6463276493422636;1.6140146070049533;1.767379716191184;0.6477715283932356;-1.4626190769775085	147.11248779296875;261.15556845425107;130.08596801757812;244.12890625;1332.5363151237207;1446.5791015625;1314.525620962881;1428.5699462890625;1429.556978158108	9	0.111446	0.0566038	None	Unknown		54.15717486917966;46.4257864984465;35.4379136059677	LKEGIHINK;QLPLKNPNK;KLHDLAVQK	_LK(ADP-ribosylation)EGIHINK_;_QLPLK(ADP-ribosylation)NPNK_;_KLH(ADP-ribosylation)DLAVQK_				1734	114	374	410	1061
KSI211222_1_1ul	9510	5026	MLGVRTR	7	1	ADP-ribosylation	_MLGVRTR(ADP-ribosylation)_	MLGVRTR(1)		MLGVR(-40)TR(40)		0	1	0	AT3G07560.1	3	HCD	FTMS	MULTI-MSMS	1	1	458.519	1372.54	1.6804	0.0007705	1.79984	37.678	0.040793	44.135	21.306	40.389	0.99991	2	0	0	0	9509	1.10536e+06	1	0	0									b5;b6;b6-H2O;b5-NH3;b6-NH3;b6(2+)	57488.83984375;364948.96875;18648.892578125;94197.5546875;592322.1875;104409.8515625	0.006651611725146722;0.007088874887699603;0.006961200306477622;0.006713838350151491;0.006906960887704372;0.003276420743873132	11.93507774827697;10.767419409931362;10.870880081350222;12.42637089768512;10.769627354366653;9.938015689074303	557.316162109375;658.3634033203125;640.3529663085938;540.28955078125;641.3370361328125;329.68560791015625	6	0.0811189	0.0451128	None	Unknown		44.13515056383495;22.82961195924388;22.82961195924388	MLGVRTR;RLAIGMR;RIIAGMR	_MLGVRTR(ADP-ribosylation)_;_RLAIGM(Oxidation (M))R(ADP-ribosylation)_;_RIIAGM(Oxidation (M))R(ADP-ribosylation)_				1906	64	421	464	1168
KSI211222_1_1ul	24329	17235	NLMRKVEIK	9	2	ADP-ribosylation	_NLMR(ADP-ribosylation)KVEIK_	N(0.009)LMR(0.33)K(0.33)VE(0.33)IK		N(-16)LMR(0)K(0)VE(0)IK(-32)		0	1	0	AT4G19930.1	3	HCD	FTMS	MULTI-MSMS	6	1	557.916	1670.73	0.097477	5.4384e-05	0.546479	76.316	0.041828	42.395	6.0611	0	0.33032	5	0	0	0	24323	231476	0.514434	1	-0.0169678									y1;y2;y8;y8-H2O;y1-NH3;y2-NH3;y6(2+);y7(2+);y8(2+);b2;b7;b8;b7-NH3	21689.68359375;64847.4140625;20487.3125;7500.6962890625;11787.8232421875;1846.5172119140625;4082.548095703125;2775.47314453125;2169.401123046875;4436.19384765625;162004.484375;7315.1708984375;18751.552734375	0.00022482489686126428;8.910598114653112E-05;0.0020358411186407466;0.00177626071490522;0.000210757576553533;0.0007633854375512783;-0.002040766212530798;-0.011034302956318243;-0.00678307447503812;-2.4708339054768658E-05;0.001128231613392927;-0.00034791972666425863;-0.007010641073065926	1.5282506625959105;0.3424561267574881;1.3069637049519076;1.15365781811957;1.620139790313106;3.13931337114376;-3.104827057092954;-15.26568437195032;-8.703443899330889;-0.10830611554667105;0.7987244002998339;-0.22805026777434698;-5.0236642778226726	147.11257934570312;260.1967790450189;1557.6875707620814;1539.677265656185;130.08604431152344;243.1695556640625;657.2882080078125;722.8174438476562;779.355224609375;228.13429260253906;1412.5418141343862;1525.6273542661263;1395.5234039055726	13	0.203011	0.0677083	None	Unknown		42.39490673076113;36.33375714586135;31.842703679666307	NLMRKVEIK;NMLNLRLLK;RSKAMPALLK	_NLMR(ADP-ribosylation)KVEIK_;_NM(Oxidation (M))LN(ADP-ribosylation)LRLLK_;_R(ADP-ribosylation)SKAM(Oxidation (M))PALLK_				2158	89	442	495	1301
KSI211222_1_1ul	24557	17425	NLMRKVEIK	9	2	ADP-ribosylation	_NLMR(ADP-ribosylation)KVEIK_	NLMR(0.333)K(0.333)VE(0.333)IK		N(-34)LMR(0)K(0)VE(0)IK(-46)		0	1	0	AT4G19930.1	3	HCD	FTMS	MULTI-MSMS	4	1	557.916	1670.73	-0.10086	-5.6272e-05	0.187354	76.914	0.016913	62.463	24.16	0	0.33328	5	0	0	0	24553	726628	0.0636537	-9	0.14093									y1;y2;y8;y8-H2O;y1-NH3;y2-NH3;y6(2+);b3;b7;b8;b3-NH3;b7-NH3	51933.0625;127524.796875;57795.9375;22544.890625;23200.119140625;3068.624267578125;10689.3916015625;3940.785400390625;515212.125;19205.744140625;3102.277587890625;82850.546875	0.00022482489686126428;0.0002171782653590526;0.0023614814433585707;0.0015875132230576128;0.000195498787491033;0.0004276920781762783;9.546425621920207E-05;0.0037014750093362636;0.0026466341487321188;0.0064190216078259255;0.0031838676499660323;-0.0004833878504086897	1.5282506625959105;0.8346697182578654;1.5160177055786224;1.031068694626345;1.502841950450228;1.7588200405437429;0.14524004131269752;10.305605083619609;1.8736698391750104;4.207482293537882;9.305608640242774;-0.34638624476421215	147.11257934570312;260.1966509727347;1557.6872451217566;1539.6774544036768;130.0860595703125;243.16989135742188;657.2860717773438;359.1710510253906;1412.5402957318508;1525.6205873247918;342.14501953125;1395.51687665235	12	0.384618	0.0674157	None	Unknown		62.46309544151007;38.30320415922679;36.38146735844051	NLMRKVEIK;NMLNLRLLK;MNKKLQQLK	_NLMR(ADP-ribosylation)KVEIK_;_NM(Oxidation (M))LN(ADP-ribosylation)LRLLK_;_MN(ADP-ribosylation)KKLQQLK_				2159	89	442	495	1302
KSI211222_1_1ul	24759	17593	NLMRKVEIK	9	2	ADP-ribosylation	_NLMR(ADP-ribosylation)KVEIK_	NLMR(0.333)K(0.333)VE(0.333)IK		N(-37)LMR(0)K(0)VE(0)IK(-57)		0	1	0	AT4G19930.1	3	HCD	FTMS	MULTI-MSMS	1	0	557.916	1670.73	-0.10086	-5.6272e-05	-0.171772	77.432	0.0081703	72.607	26.449	0	0.33331	5	0	0	0	24758	4642533	0.266425	19	-0.296829									y1;y2;y8;y8-H2O;y1-NH3;y2-NH3;y8-NH3;y6(2+);a2;b2;b3;b7;b8;b3-NH3;b7-NH3;b8-NH3	172225.8125;467349.96875;217348.953125;78017.6328125;78729.203125;13372.2431640625;15717.552734375;47336.15625;1272.4515380859375;2164.692138671875;12847.0048828125;1901006;88137.375;10874.1455078125;320276.46875;16427.96484375	4.171942811126428E-05;-0.00012427953362248445;-0.0008460142519197689;8.118796949929674E-05;7.3428474991033E-05;-1.48128046362217E-05;-0.006981491094165904;-0.002101801368780798;-0.00024938903283100444;0.00035676138750773134;0.0029690531343362636;-0.00031252960479832836;0.0023329085636305535;0.0032143852280910323;-0.003202264098717933;-0.002316899194056532	0.2835880953911891;-0.47763631878129453;-0.5431209073010469;0.05273045327635049;0.5644602221770633;-0.06091534440467338;-4.5314641795267345;-3.197685806626495;-1.246075386955067;1.56382444738799;8.266387481332275;-0.2212531217824025;1.5291497340388363;9.3948043411578;-2.294675122426333;-1.535791418235344	147.11276245117188;260.19699243053367;1557.690452617452;1539.6789607289304;130.086181640625;243.1703338623047;1540.6700389927942;657.2882690429688;200.1396026611328;228.1339111328125;359.1717834472656;1412.5432548956044;1525.624673437836;342.1449890136719;1395.5195955285983;1508.6027741440937	16	0.392873	0.0677966	None	Unknown		72.6069780490801;46.1581516064654;39.84835011252317	NLMRKVEIK;NMLNLRLLK;KDMLNRLLK	_NLMR(ADP-ribosylation)KVEIK_;_NM(Oxidation (M))LN(ADP-ribosylation)LRLLK_;_KD(ADP-ribosylation)MLNRLLK_				2160	89	442	495	1302
KSI211222_1_1ul	22685	15863	NPKTMVK	7	1	ADP-ribosylation	_NPK(ADP-ribosylation)TMVK_	NPK(0.5)TMVK(0.5)		N(-45)PK(0)TMVK(0)		0	1	0	AT2G45550.1	2	HCD	FTMS	MSMS	3		679.764	1357.51	NaN	NaN	-3.84582	72.028	0.038237	44.692	6.2735	0	0.49999	3	0	0	0	22682	1.52665e+06	1	0	0									y5;y6;y5-H2O;y6-H2O;a2;b2;b2-NH3	19060.419921875;28857.322265625;42186.0546875;57531.0625;11333.359375;17931.41796875;9601.3095703125	0.010580089564882655;0.012392748438742274;-0.004448495298220223;-0.002294734431870893;0.0004023868640388173;0.0003981857218775531;0.0005061887140698218	9.22080566911079;9.958287482701218;-3.9387454714734114;-1.8710074695962695;2.185606423115345;1.877326251472971;2.594829405876403	1147.4148729026351;1244.4658240957613;1129.4193368011981;1226.4699468923318;184.10765075683594;212.10256958007812;195.07591247558594	7	0.0777245	0.0416667	None	Unknown		44.69209278301297;38.41855831839784;32.14193859925275	NPKTMVK;NTGGGKKR;GGTKNKGR	_NPK(ADP-ribosylation)TMVK_;_NTGGGKK(ADP-ribosylation)R_;_GGTK(ADP-ribosylation)NKGR_				2196	58	451	507	1322
KSI211222_1_1ul	24630	17486	NPPEQKKVSK	10	2	ADP-ribosylation	_NPPEQKKVS(ADP-ribosylation)K_	NPPE(0.06)QK(0.06)K(0.202)VS(0.677)K(0.001)		N(-53)PPE(-10)QK(-10)K(-5.3)VS(5.3)K(-28)		0	1	0	AT1G77840.1	2	HCD	FTMS	MSMS	4		848.361	1694.71	NaN	NaN	-0.816404	77.103	0.012279	61.691	12.895	5.2575	0.67659	6	0	0	0	-1	NaN	NaN	0	NaN									y1;y2;y4;y8;y9;y8-H2O;y9-H2O;y1-NH3;a2;b2;b9;b9-H2O;b2-NH3	40056.37109375;11912.7490234375;8208.388671875;28053.09375;19054.298828125;26575.193359375;14725.5673828125;15211.5693359375;15575.6015625;23252.4453125;8097.4541015625;6464.783203125;10566.1923828125	0.0003316364202987643;-0.008475116006366079;-0.012836412474030112;0.024085948805122825;0.024862123562343186;0.02671792843057119;0.019260630075905283;0.000287051521866033;0.0003260929187263173;0.0003218917765650531;0.016185140155812405;0.015749144477695154;0.0003383420343823218	2.2543052576436904;-10.932608870443232;-12.805906822466303;16.223928359161455;15.719144305938787;18.21783430155394;12.317807076458038;2.206629402390614;1.7712071293801437;1.5176226361468304;10.444773932023256;10.282925630825074;1.7344106659482845	147.1124725341797;775.2144165039062;1002.382154734274;1484.594129850295;1581.6461175275379;1466.5809331843695;1563.6411543347242;130.08596801757812;184.10772705078125;212.10264587402344;1549.5921942541443;1531.5820655635223;195.07608032226562	13	0.0855561	0.059633	None	Unknown		61.691277971877994;48.79625335194498;42.86426827375447	NPPEQKKVSK;LQFTLSYIK;NFKGTAIYLK	_NPPEQKKVS(ADP-ribosylation)K_;_(Acetyl (Protein N-term))LQFTLS(ADP-ribosylation)YIK_;_NFK(ADP-ribosylation)GTAIYLK_				2201	32	454	510	1326
KSI211222_1_1ul	16959	11137	QSGGSDKPRSGGK	13	2	ADP-ribosylation	_QSGGS(ADP-ribosylation)DKPRSGGK_	QS(0.002)GGS(0.249)D(0.249)K(0.249)PR(0.249)SGGK		QS(-21)GGS(0)D(0)K(0)PR(0)S(-37)GGK(-74)		0	1	0	AT4G29060.2;AT4G29060.1	2	HCD	FTMS	MULTI-MSMS	4	1	901.349	1800.68	-0.97556	-0.00087932	555.407	57.095	0.00045423	87.789	29.93	0	0.24944	7	0	0	0	16955	1.54709e+06	0.517543	-5	0.0781937									y1;y3;y4;y9;y10;y12;y4-H2O;y1-NH3;y3-NH3;y4-NH3;y10-NH3;y12-NH3;b9;b10;b11;b9-H2O;b10-H2O;b11-H2O;b9-NH3	11177.00390625;12509.125;19698.205078125;35362.3984375;24103.19140625;31651.47265625;9297.0244140625;4609.859375;10940.923828125;2581.120361328125;39318.83984375;102084.1953125;74997.859375;50165.6015625;18757.359375;19402.453125;39672.51953125;11796.6025390625;4540.7724609375	0.00016378974061126428;-9.11361062208016E-05;-0.00010444118493069254;0.02325200180075626;0.015399034017264057;0.024439265025648638;-0.00011178750628459966;0.000195498787491033;0.00012367840940896713;0.000780017996873994;0.007270331316021839;0.014965185850542184;-0.007026891712939687;-0.017983058655545392;-0.02319551491564198;-0.008593477004069427;-0.011681099264706063;-0.02444390170603583;-0.024877759925402643	1.1133627959312646;-0.3489721395439896;-0.29995641890048036;15.790474693118796;10.06760532649127;14.602748543425635;-0.33856810831931616;1.502841950450228;0.5066107656241507;2.3554082072390257;4.806689766400063;9.033728785518687;-4.831083374868944;-11.665495793210455;-14.510016279909236;-5.982200209885789;-7.667063049692496;-15.46517516695668;-17.30617077968979	147.11264038085938;261.15582275390625;348.1878644688849;1472.5334261729993;1529.5627428643827;1673.6071947668743;330.17730712890625;130.0860595703125;244.12905883789062;331.1604309082031;1512.544322465584;1656.5901197445494;1454.5167548739125;1541.5597394507552;1598.5864156306152;1436.5077567729036;1523.5428728050642;1580.5770993311055;1437.508056640625	19	0.194724	0.0900474	None	Unknown		87.78886910993458;57.85858958274405;31.073635761687505	QSGGSDKPRSGGK;NKSPHRCFSK;EEEEELKLNK	_QSGGS(ADP-ribosylation)DKPRSGGK_;_NKSPHRCFS(ADP-ribosylation)K_;_E(ADP-ribosylation)EEEELKLNK_				2319	93	489	548	1387
KSI211222_1_1ul	16995	11167	QSGGSDKPRSGGK	13	2	ADP-ribosylation	_QSGGS(ADP-ribosylation)DKPRSGGK_	QSGGS(0.25)D(0.25)K(0.25)PR(0.25)SGGK		QS(-28)GGS(0)D(0)K(0)PR(0)S(-36)GGK(-68)		0	1	0	AT4G29060.2;AT4G29060.1	2	HCD	FTMS	MULTI-MSMS	3	1	901.349	1800.68	-0.97556	-0.00087932	-1.15957	57.188	0.00043585	88.134	15.904	0	0.24988	7	0	0	0	-1	NaN	NaN	0	NaN									y1;y3;y4;y9;y10;y12;y4-H2O;y10-H2O;y1-NH3;y3-NH3;y4-NH3;y9-NH3;y12-NH3;b9;b10;b11;b9-H2O;b10-H2O;b11-H2O;b9-NH3	10000.0478515625;14586.7890625;22495.68359375;44531.0859375;23248.365234375;40205.41015625;7466.826171875;34295.40234375;4644.45263671875;12098.3740234375;2846.568603515625;21914.220703125;87854.8359375;59709.91796875;57093.5703125;13167.9150390625;18701.03125;29570.595703125;20289.76953125;6210.3759765625	0.0003316364202987643;0.00021365471849321693;0.00020894051095865507;0.023420628332587512;0.016099176262969195;0.02457741468469976;0.00034597616559040034;0.027747373550937482;0.000348086678116033;0.00019997235472146713;0.000291736746873994;0.015829006525791556;0.016656431069804967;-0.005015882351017353;-0.015217171123367734;-0.021418089229882753;-0.0066592676814707374;-0.011931193235795945;-0.015754553556007522;-0.017728039302483012	2.2543052576436904;0.8181129778901337;0.600080359870002;15.904991084283505;10.525350272367996;14.685295803171956;1.0478510721013305;18.357024408613327;2.6758215873689446;0.8191258270020045;0.8809516158731729;10.87519822035783;10.054658588249158;-3.448491926379847;-9.8712998509514;-13.398157794093024;-4.635740125011567;-7.831214657772848;-9.967650534137537;-12.332541299377134	147.1124725341797;261.15551796308154;348.18755108718904;1472.5332575464674;1529.562042722137;1673.6070566172152;330.1768493652344;1511.539829838549;130.08590698242188;244.1289825439453;331.1609191894531;1455.5143000667742;1656.5884284993301;1454.5147438645506;1541.556973563223;1598.5846382049294;1436.505822563581;1523.5431228990353;1580.5684099829555;1437.500906920002	20	0.188489	0.0970874	None	Unknown		88.1336951990783;72.22996760632468;31.421760437128658	QSGGSDKPRSGGK;NKSPHRCFSK;ELSEVQAELDK	_QSGGS(ADP-ribosylation)DKPRSGGK_;_NKSPHRCFS(ADP-ribosylation)K_;_ELSE(ADP-ribosylation)VQAELDK_				2320	93	489	548	1387
KSI211222_1_1ul	26193	18783	TFRLLILSK	9	1	ADP-ribosylation	_TFR(ADP-ribosylation)LLILSK_	TFR(1)LLILSK		TFR(57)LLILS(-57)K(-71)		0	1	0	AT4G19330.1	2	HCD	FTMS	MSMS	3		816.383	1630.75	NaN	NaN	1.42438	81.19	0.0092988	70.856	10.139	57.137	1	3	0	0	0	26190	589378	0.564216	-21	0.330612									y1;y2;y3;y2-H2O;y3-H2O;y1-NH3;b6;b7;b8;b6-H2O;b7-H2O;b8-H2O;b7-NH3;b8-NH3	15613.1591796875;34518.55078125;21878.890625;8561.1650390625;2325.4345703125;5863.0986328125;41794.8515625;17733.1640625;8934.1962890625;10514.736328125;3261.647705078125;2168.943359375;2116.495849609375;1613.1707763671875	0.0002706012640487643;0.00017926018747971284;5.204932296010156E-05;0.00015839712966680963;0.0005584371000395549;0.000226016365616033;-0.0014547294733802119;-0.003630836494721734;-0.005434085865317684;-0.0005303505292886257;-0.00778898755947921;-0.015016857712453202;-0.014445698437384635;-0.020625296349862765	1.8394167885173875;0.7655959038043157;0.1498991912187358;0.7328650254945377;1.6962544099872872;1.7374376576935122;-1.131610326128517;-2.5960034036647643;-3.65769314627677;-0.41841334900767524;-5.641663029903643;-10.23184855402554;-10.455701061229805;-14.04373073944265	147.11253356933594;234.1446533203125;347.22884451157705;216.1341094970703;329.2177734375;130.08602905273438;1285.5392353630734;1398.6254754504948;1485.6593071097655;1267.5277462978293;1380.6190689152595;1467.6583251953125;1381.6097412109375;1468.64794921875	14	0.142004	0.076087	None	Unknown		70.85594406524729;60.71668122594978;53.12361792023931	TFRLLILSK;WDVMEEVHMQTVK;LEAIAMFSDFESGSK	_TFR(ADP-ribosylation)LLILSK_;_WDVMEEVHMQTVK_;_LEAIAMFSDFESGSK_				2912	88	597	669	1776
KSI211222_1_1ul	21702	15058	VGSSWISKKAK	11	2	ADP-ribosylation	_VGSSWIS(ADP-ribosylation)KKAK_	VGSS(0.007)WIS(0.318)K(0.318)K(0.318)AK(0.04)		VGS(-38)S(-17)WIS(0)K(0)K(0)AK(-9)		0	1	0	AT2G03350.1	2	HCD	FTMS	MULTI-MSMS	3	1	866.379	1730.74	-0.21224	-0.00018388	-1.25326	69.468	0.033385	46.158	16.685	0	0.31762	6	0	0	0	21699	233127	0.630046	-5	0.078804									y1;y7;y8;y1-NH3;a2;b3;b4;b3-H2O;b4-H2O	3417.019775390625;1607.7554931640625;3789.165771484375;1457.016845703125;12568.669921875;6396.7265625;2996.576904296875;3361.875732421875;1819.15966796875	0.0006673297796737643;-0.007279550312432548;0.012206083743876661;0.000287051521866033;0.0003412909406392828;0.0003983366125055454;-0.000654308175001006;0.0003164383984426422;-0.0007209476000298309	4.5361979915758734;-5.193729608466536;8.199617808811778;2.206629402390614;2.643578021820579;1.631665900618894;-1.9757956567188948;1.3994373586533375;-2.302233601931433	147.1121368408203;1401.6036376953125;1488.6161804711562;130.08596801757812;129.10189819335938;244.1287841796875;331.161865234375;226.11830139160156;313.1513671875	9	0.12079	0.115385	None	Unknown		46.1581516064654;29.473077566359912;29.473077566359912	VGSSWISKKAK;GVSGEFLRVVK;KDYVQLVGLR	_VGSSWIS(ADP-ribosylation)KKAK_;_GVSGE(ADP-ribosylation)FLRVVK_;_KDYVQLVGLR(ADP-ribosylation)_				3076	38	657	736	1886
KSI211222_1_1ul	14762	9302	YIISELRSK	9	1	ADP-ribosylation	_YIIS(ADP-ribosylation)ELRSK_	YIIS(0.333)E(0.333)LR(0.333)S(0.001)K		YIIS(0)E(0)LR(0)S(-27)K(-41)		0	1	0	AT4G13750.1	2	HCD	FTMS	MULTI-MSMS	5	1	825.352	1648.69	0.80594	0.00066518	607.106	51.354	0.045419	46.129	7.3783	0	0.33311	5	0	0	0	14757	483271	0.315539	-1	0.0156288									y1;y2;y8;y2-H2O;y8-H2O;y1-NH3;b7;b8;b7-H2O	3660.75439453125;20289.517578125;10870.8408203125;3405.883056640625;7218.8466796875;1875.6424560546875;73729.390625;31460.6640625;20800.2421875	0.0003621539984237643;0.00048443596872971284;0.02286389407754541;0.0006466783796668096;0.00594453612052348;0.000317569099991033;0.001821836274530142;0.0035045394738517643;0.004442032919087069	2.461749621305963;2.0689628964722355;15.37987681192929;2.9920304672130054;4.047709291765571;2.441225439844587;1.2861008942748042;2.3307841615496883;3.1761824534017826	147.11244201660156;234.14434814453125;1486.6110019692226;216.1336212158203;1468.6173566408795;130.0859375;1416.5578164514252;1503.588162158126;1398.5446315684806	9	0.0848618	0.0638298	None	Unknown		46.12859430419213;38.75026520380566;33.26251523871954	YIISELRSK;KSSISKPFSK;LSLLYRESK	_YIIS(ADP-ribosylation)ELRSK_;_KSS(ADP-ribosylation)ISKPFSK_;_LS(ADP-ribosylation)LLYRESK_				3488	87	737	828	2136
KSI211222_1_1ul	13875	8580	YIISELRSK	9	1	ADP-ribosylation	_YIIS(ADP-ribosylation)ELRSK_	YIIS(0.333)E(0.333)LR(0.333)S(0.001)K		YIIS(0)E(0)LR(0)S(-27)K(-35)		0	1	0	AT4G13750.1	3	HCD	FTMS	MSMS	4		550.571	1648.69	NaN	NaN	609.061	49.053	0.030032	44.863	11.806	0	0.33307	5	0	0	0	13871	688452	0.29884	-3	0.0466881									y1;y2;y8;y2-H2O;y8-H2O;y1-NH3;y2-NH3;b7;b8;b7-H2O	11398.8974609375;53603.046875;20461.03515625;8539.0908203125;23128.375;7626.63330078125;1891.1761474609375;147547.0625;10005.8828125;17855.42578125	0.00020956610779876428;8.770745310471284E-05;0.0038026003726372437;6.684439529180963E-05;0.004061067722659573;0.000195498787491033;0.0006229565390469816;0.0014299967067472608;0.00245479510590485;0.010721867159873	1.4245286636550494;0.374586468520862;2.55786591876873;0.30927264156775636;2.7652284620467014;1.502841950450228;2.869211733158558;1.009486725203111;1.6326235160990505;7.666480612832307	147.1125946044922;234.14474487304688;1486.6300632629275;216.1342010498047;1468.6192401092774;130.0860595703125;217.11766052246094;1416.558208290993;1503.5892119024938;1398.5383517342398	10	0.207264	0.0699301	None	Unknown		44.86345887718473;33.057446691366245;30.612308185739874	YIISELRSK;KSSISKPFSK;LSLLYRESK	_YIIS(ADP-ribosylation)ELRSK_;_KS(ADP-ribosylation)SISKPFSK_;_LS(ADP-ribosylation)LLYRESK_				3489	87	737	828	2137

### Sheet: msms ADPr (2.5 ug)
Raw file	Scan number	Scan index	Sequence	Length	Missed cleavages	Modifications	Modified sequence	ADP-ribosylation Probabilities	Oxidation (M) Probabilities	ADP-ribosylation Score diffs	Oxidation (M) Score diffs	Acetyl (Protein N-term)	ADP-ribosylation	Oxidation (M)	Proteins	Charge	Fragmentation	Mass analyzer	Type	Scan event number	Isotope index	m/z	Mass	Mass error [ppm]	Mass error [Da]	Simple mass error [ppm]	Retention time	PEP	Score	Delta score	Score diff	Localization prob	Combinatorics	PIF	Fraction of total spectrum	Base peak fraction	Precursor full scan number	Precursor Intensity	Precursor apex fraction	Precursor apex offset	Precursor apex offset time	Diagnostic peak ADP-ribosylation D	Diagnostic peak ADP-ribosylation E	Diagnostic peak ADP-ribosylation K	Diagnostic peak ADP-ribosylation R	Diagnostic peak ADP-ribosylation S	Diagnostic peak ADP-ribosylation C	Diagnostic peak ADP-ribosylation N	Diagnostic peak ADP-ribosylation H	Matches	Intensities	Mass deviations [Da]	Mass deviations [ppm]	Masses	Number of matches	Intensity coverage	Peak coverage	Neutral loss level	ETD identification type	Reverse	All scores	All sequences	All modified sequences	MS3 scan numbers	Reporter PIF	Reporter fraction	id	Protein group IDs	Peptide ID	Mod. peptide ID	Evidence ID	ADP-ribosylation site IDs	Oxidation (M) site IDs
KSI211222_2_5_1ul	17342	11884	ACAGPLVEVPR	11	0	ADP-ribosylation	_ACAGPLVEVPR(ADP-ribosylation)_	ACAGPLVE(0.439)VPR(0.561)		AC(-58)AGPLVE(-1.1)VPR(1.1)		0	1	0	AT2G46530.1;AT2G46530.3	3	HCD	FTMS	MULTI-MSMS	4	0	570.563	1708.67	-3.3089	-0.0018879	-3.72573	56.375	0.011104	65.5	47.692	1.0618	0.56082	3	0	0	0	17338	1.49532e+06	0.400948	-8	0.126266									y7;y8;y9;y10;y8-H2O;y9-H2O;y10-H2O;y6(2+);a2;b2;b3;b6	33011.1953125;95466.359375;137234.546875;35447.21875;8831.14453125;13423.3076171875;8340.638671875;2400.509033203125;41293.76953125;59539.13671875;7781.4140625;22733.3828125	0.009315905127095903;0.006969611957856614;0.006174355743269189;0.006137230891681611;0.00572715680868896;0.007342913277625485;0.005401277753890099;-0.001258649812598378;0.00015252022342338023;0.00011780150313711601;-0.00012192632192409292;0.011033680679020108	6.897912537567063;4.951543303426491;4.175807910601508;3.745337747965912;4.121578432299927;5.027361933928993;3.3328417378554773;-2.006606120243083;0.7473551786671996;0.5076011781238323;-0.4022480523363504;19.348528903221712	1350.5397576962728;1407.563567713042;1478.6014767570566;1638.6321620833082;1389.554245481891;1460.5897435132222;1620.622333350146;627.2530517578125;204.07997131347656;232.07492065429688;303.1122741699219;570.259410118921	12	0.226161	0.0566038	None	Unknown		65.50045522690445;17.80880796223684;11.47369311331542	ACAGPLVEVPR;AACVKTYEVK;ASSMFAKEVAK	_ACAGPLVEVPR(ADP-ribosylation)_;_AACVKTYEVK(ADP-ribosylation)_;_ASSMFAKEVAK(ADP-ribosylation)_				51	146	22	23	42
KSI211222_2_5_1ul	30177	22590	ELERKSIITFK	11	2	ADP-ribosylation	_ELERKSIITFK(ADP-ribosylation)_	ELE(0.01)R(0.233)K(0.233)S(0.233)IITFK(0.291)		E(-47)LE(-15)R(-0.96)K(-0.96)S(-0.96)IITFK(0.96)		0	1	0	AT5G46450.3;AT5G46450.2;AT5G46450.1	3	HCD	FTMS	MULTI-MSMS	5	0	635.623	1903.85	2.046	0.0013005	2.13311	89.674	0.037702	46.844	24.37	0.96457	0.29093	6	0	0	0	30172	598472	0.786479	-2	0.0317307									y8;y9;y10;y8-H2O;y9-H2O;y10-H2O;y9-NH3;a2;b2;b2-H2O	20603.724609375;202884.1875;9679.3720703125;33266.55078125;73449.34375;19703.484375;6417.8447265625;91949.2109375;11947.7568359375;7899.43408203125	-0.004400258672831114;-0.002107749439574036;-0.0002584859560101904;-0.0023723136159787828;0.006471152998756224;0.004157426457595648;-0.0050708903283975815;2.6611529676756618E-05;-8.107190609507597E-06;-5.9487826547410805E-05	-2.8690653573934894;-1.2676431244164112;-0.14555920808113756;-1.5651830718865576;3.9345209453314545;2.3651329980762292;-3.0812831493604564;0.12369459106912821;-0.033344544798953504;-0.26424538300970796	1533.6906360434728;1662.7309366304394;1775.8131513473559;1515.6780434121158;1644.711793041701;1757.7981707486422;1645.7073506698282;215.1389923095703;243.13394165039062;225.12342834472656	10	0.264062	0.0492611	None	Unknown		46.84380055147657;22.474286120497435;16.399015595268473	ELERKSIITFK;LEVRVIADHRR;LEPLEGDPGCLMELCR	_ELERKSIITFK(ADP-ribosylation)_;_LEVRVIADHRR(ADP-ribosylation)_;_LEPLEGDPGCLM(Oxidation (M))ELCR_				737	330	338	362	581
KSI211222_2_5_1ul	23552	17061	FGDWDENNPSSADGYTHIFNK	21	0	ADP-ribosylation	_FGD(ADP-ribosylation)WDENNPSSADGYTHIFNK_	FGD(0.352)WD(0.312)E(0.252)N(0.077)N(0.006)PS(0.001)SADGYTHIFNK		FGD(0.52)WD(-0.52)E(-1.5)N(-6.6)N(-18)PS(-25)S(-31)AD(-43)GYTH(-60)IFN(-74)K(-74)		0	1	0	AT3G25070.1;AT3G25070.2	3	HCD	FTMS	MULTI-MSMS	2	2	985.703	2954.09	0.65076	0.00064146	-0.357469	72.311	0.00070068	85.177	59.03	0.51758	0.35197	11	0	0	0	23550	722709	0.397818	-8	0.126389	+								y1;y2;y3;y4;y5;y6;y7;y8;y9;y10;y11;y12;y13;y14;y15;y17;y9-H2O;y10-H2O;y13-H2O;y14-H2O;y17-H2O;y1-NH3;y2-NH3;y14-NH3;y17-NH3;y12(2+);y16(2+);AMP;ADPr;Ade	7623.36376953125;11392.9404296875;19409.2421875;9342.0712890625;13316.93359375;11261.87109375;3610.9443359375;34199.33984375;20315.412109375;17248.9921875;30675.84765625;18619.720703125;95328.703125;4974.42724609375;4395.6005859375;2333.8896484375;2481.39013671875;2271.190673828125;15437.56640625;1826.2034912109375;10862.8984375;3800.276611328125;2198.14697265625;2234.25341796875;1771.8568115234375;2150.8544921875;3647.4580078125;69290.71875;3089.833740234375;162586.734375	0.0003926715765487643;6.14517844041984E-05;-0.00044998634507464885;-0.0006089988161193105;-0.00019386405153909436;-0.0013440168373790584;0.005166963418560044;0.0028726741672926437;-0.0007853757374505221;-0.0006139498195807391;-0.0015620451267750468;-0.0034757157461626775;-0.002173969127397868;-0.005240643712340898;0.00356816859493847;-0.018753630812398114;-0.009664307125149207;0.010725847862431692;-0.0008668960736031295;0.004092130925073434;0.010517327741126792;0.000332827889053533;0.0005051481359714671;0.008859668850163871;-0.017592771374893346;0.005113179812497037;0.00849986283128601;-6.24442421326421E-05;0.0006972857187292902;0.0003550271234189495	2.6691940710343864;0.23530710386312406;-1.1023009147723497;-1.1682112300654883;-0.29446184075552534;-1.7698028258050007;5.601208528187045;2.9328063180640624;-0.7175478608217944;-0.5267404287623336;-1.2470450019023702;-2.5945318340183197;-1.5131867410818394;-3.3794718076075023;2.1433496042427826;-9.824546443883978;-8.977312581370406;9.346799082346012;-0.6110621934464446;2.6698685912417277;5.562325755059925;2.5585234998479636;2.069188025828143;5.776708768575927;-9.2993557364763;7.628055188671132;9.471658844187186;-0.17940117275526968;1.2863443702336386;2.609315206491599	147.11241149902344;261.1556701660156;408.2245955203451;521.308818513216;658.3673152408514;759.4161438677372;922.4729614257812;979.4967194386326;1094.5273205205374;1165.5642628824196;1252.5972393876268;1339.6311814681462;1436.6826435735275;1550.7286376953125;1664.7627563302053;1908.8546142578125;1076.525634765625;1147.5423583984375;1418.6707718141736;1532.708740234375;1890.814778612959;130.08592224121094;244.12867736816406;1533.68798828125;1891.826904296875;670.3123779296875;897.3995971679688;348.0704232509421;542.0676879882812;136.06141662597656	30	0.357561	0.154639	None	Unknown		85.17732398715272;26.147781190658993;23.562065945570424	FGDWDENNPSSADGYTHIFNK;PLLVNLEDRYEDQLR;DMVDGSSSLGNLALRLPK	_FGD(ADP-ribosylation)WDENNPSSADGYTHIFNK_;_PLLVN(ADP-ribosylation)LE(ADP-ribosylation)DRYEDQLR_;_D(ADP-ribosylation)MVDGSSSLGNLALRLPK(ADP-ribosylation)_				910	186	435	465	725
KSI211222_2_5_1ul	33248	25151	FGEWDVNDPASAEGFTVIFNK	21	0	ADP-ribosylation	_FGE(ADP-ribosylation)WDVNDPASAEGFTVIFNK_	FGE(0.356)WD(0.212)VN(0.212)D(0.212)PAS(0.007)AE(0.001)GFTVIFNK		FGE(2.2)WD(-2.2)VN(-2.2)D(-2.2)PAS(-17)AE(-26)GFTVIFN(-39)K(-39)		0	1	0	AT5G55850.3;AT5G55850.1;AT5G55850.2	3	HCD	FTMS	MULTI-MSMS	4	2	962.056	2883.15	0.30888	0.00029716	0.15076	97.782	0.017032	46.353	23.478	2.2478	0.35595	8	0	0	0	33244	173096	0.364225	-9	0.143814		+							y1;y2;y3;y4;y6;y8;y9;y10;y11;y12;y13;y17;y13-NH3;AMP;Ade	2673.919677734375;3473.161376953125;5822.63037109375;4907.50732421875;3261.408447265625;5646.2333984375;7208.23828125;3853.52294921875;10851.072265625;2703.9765625;17879.01953125;1615.1043701171875;1393.6181640625;18266.55078125;35510.57421875	8.749579529876428E-05;-0.0003657943093458016;-0.00021970037499841055;-0.002369157725752302;0.00212172891872342;0.0013621616875525433;0.0044080105228658795;-0.0024270480623727053;-0.0032593916657788213;-0.0027428581747699354;-0.0003386294795291178;0.032265022787669295;-0.006191193612266943;-0.00014447419488305968;9.562770935644949E-05	0.5947534467205532;-1.4006730571125479;-0.5381853551839645;-4.544618549247523;2.9410364375079805;1.471791272869129;4.179982588547637;-2.156233130220928;-2.6878717212525465;-2.1367385776736993;-0.24525640854029293;17.690624127296353;-4.540011981647302;-0.4150716383350787;0.702826189930251	147.1127166748047;261.1560974121094;408.224365234375;521.3105786721256;721.4221801757812;925.5128173828125;1054.5523646301772;1125.5963134765625;1212.629174230066;1283.665771484375;1380.7161311076798;1823.8487548828125;1363.6954345703125;348.07050528089485;136.06167602539062	15	0.300175	0.147059	None	Unknown		46.352747863172084;22.874381224976;19.37831990595177	FGEWDVNDPASAEGFTVIFNK;VMKIVPNDCDNVFCNLFNK;AGGKAFSNMAVGYNNVDVEAANK	_FGE(ADP-ribosylation)WDVNDPASAEGFTVIFNK_;_VM(Oxidation (M))K(ADP-ribosylation)IVPNDCDNVFCNLFNK_;_AGGK(ADP-ribosylation)AFSNM(Oxidation (M))AVGYNNVDVEAANK_				919	339	438	469	731
KSI211222_2_5_1ul	34043	25814	FGEWDVNDPASAEGFTVIFNK	21	0	ADP-ribosylation	_FGEWDVND(ADP-ribosylation)PASAEGFTVIFNK_	FGE(0.242)WD(0.242)VN(0.225)D(0.286)PAS(0.004)AE(0.001)GFTVIFNK		FGE(-0.73)WD(-0.73)VN(-1)D(0.73)PAS(-18)AE(-26)GFTVIFN(-46)K(-46)		0	1	0	AT5G55850.3;AT5G55850.1;AT5G55850.2	3	HCD	FTMS	MULTI-MSMS	4	2	962.056	2883.15	0.5171	0.00049748	0.15076	99.897	0.010402	53.585	30.71	0.73197	0.28619	8	0	0	0	34039	94997.5	0.037521	-15	0.239769	+								y1;y2;y3;y4;y5;y6;y8;y9;y10;y11;y12;y13;b5;AMP;ADPr;Ade	1409.7425537109375;3537.316162109375;7282.75244140625;5201.43408203125;1443.269287109375;3368.381103515625;9505.0224609375;2593.24462890625;6894.6884765625;10652.23046875;2886.684814453125;15795.75;2049.01806640625;18735.326171875;1628.397216796875;37936	0.0003011188421737643;-0.0005183821999708016;0.00048031930811021084;-0.0015800803815864128;0.002477922787420539;-7.553670627657993E-05;0.000132925786715532;0.001108578200046395;0.0013338848002604209;0.002496092553201379;0.008045810809335308;-0.0009407815098256833;-0.0008229837750377555;-0.0002509333172042716;-0.00034031193752070976;0.00011088649841894949	2.0468609800475166;-1.984950388783732;1.1766081906535297;-3.0309816027330365;3.994239291504024;-0.10470495403063226;0.14362373775002665;1.051227770922762;1.1850511956977738;2.058423509404888;6.267892009182048;-0.6813718463486776;-1.2955338635805882;-0.7209264693443872;-0.6278021982412967;0.8149724014405701	147.1125030517578;261.15625;408.2236652146919;521.3097895947815;620.3741455078125;721.4243774414062;925.5140466187133;1054.5556640625;1125.5925525436999;1212.623418745847;1283.654982815391;1380.71673325971;635.246826171875;348.07061174001717;542.0687255859375;136.06166076660156	16	0.420542	0.219178	None	Unknown		53.58460082568247;22.874381224976;16.493611996511852	FGEWDVNDPASAEGFTVIFNK;VMKIVPNDCDNVFCNLFNK;IRASVLSSARAHHGALR	_FGEWDVND(ADP-ribosylation)PASAEGFTVIFNK_;_VM(Oxidation (M))K(ADP-ribosylation)IVPNDCDNVFCNLFNK_;_IRASVLSSARAH(ADP-ribosylation)H(ADP-ribosylation)GALR_				920	339	438	469	732
KSI211222_2_5_1ul	34205	25949	FGEWDVNDPASAEGFTVIFNK	21	0	ADP-ribosylation	_FGE(ADP-ribosylation)WDVNDPASAEGFTVIFNK_	FGE(0.43)WD(0.43)VN(0.069)D(0.069)PASAEGFTVIFNK		FGE(0)WD(0)VN(-7.9)D(-7.9)PAS(-37)AE(-45)GFTVIFN(-65)K(-65)		0	1	0	AT5G55850.3;AT5G55850.1;AT5G55850.2	3	HCD	FTMS	MULTI-MSMS	3	1	962.056	2883.15	0.5171	0.00049748	347.688	100.33	0.001279	72.644	49.77	0	0.43048	8	0	0	0	34202	537930	0.182543	12	-0.189262		+							y1;y2;y3;y4;y5;y6;y8;y9;y10;y11;y12;y13;y15;y13(2+);AMP;Ade	949.7877197265625;4763.00927734375;6184.5986328125;9653.2255859375;1417.7264404296875;4294.67041015625;9306.78515625;7334.0888671875;5101.6943359375;12762.48046875;4387.642578125;18502.37890625;1685.1224365234375;2511.21044921875;18285.541015625;37870.8046875	-3.457451720123572E-05;-0.0003657943093458016;-0.00043332342187341055;-4.313347631068609E-06;0.000768938412420539;0.00047377969997342007;0.001088993396024307;0.0029188349683408887;0.0030661160001272947;0.0017098005507705238;0.003581468800575749;0.0008308886231134238;0.012835808962790907;0.001610155993830631;-0.00010428119065863939;0.00014140407654394949	-0.2350203931632261;-1.4006730571125479;-1.061482929534125;-0.008274083386098037;1.2394718570244134;0.656728654506445;1.1766374858899697;2.7678387005151395;2.7240058685589164;1.4100003477311063;2.7900459179471118;0.6017814293522581;7.9736772458312295;2.3306547929000976;-0.29959792949484393;1.0392648999218088	147.1128387451172;261.1560974121094;408.2245788574219;521.3082138277475;620.3758544921875;721.423828125;925.513090551104;1054.5538538057317;1125.5908203125;1212.6242050378494;1283.6594471573997;1380.7149615895771;1609.7728271484375;690.8599243164062;348.0704650878906;136.06163024902344	16	0.493151	0.213333	None	Unknown		72.644324204342;22.874381224976;16.879544710871414	FGEWDVNDPASAEGFTVIFNK;VMKIVPNDCDNVFCNLFNK;ASKLHAVNPIRELPTR	_FGE(ADP-ribosylation)WDVNDPASAEGFTVIFNK_;_VM(Oxidation (M))K(ADP-ribosylation)IVPNDCDNVFCNLFNK_;_ASKLHAVNPIR(ADP-ribosylation)ELPTR(ADP-ribosylation)_				921	339	438	469	732
KSI211222_2_5_1ul	33179	25093	FGEWDVNDPSSAEGFTVIFNK	21	0	ADP-ribosylation	_FGE(ADP-ribosylation)WDVNDPSSAEGFTVIFNK_	FGE(0.474)WD(0.413)VN(0.092)D(0.021)PSSAEGFTVIFNK		FGE(0.59)WD(-0.59)VN(-7.1)D(-14)PS(-33)S(-38)AE(-48)GFTVIFN(-59)K(-59)		0	1	0	AT2G04410.1	3	HCD	FTMS	MULTI-MSMS	1	2	967.388	2899.14	0.40256	0.00038943	0.627787	97.597	0.002229	66.045	38.401	0.59101	0.47356	9	0	0	0	33178	468508	0.526256	-10	0.159996		+							y1;y2;y3;y4;y5;y6;y7;y8;y9;y10;y11;y12;y13;y14;y15;y1-NH3;y2-NH3;y6-NH3;y13-NH3;b2;AMP;ADPr;Ade	3036.932373046875;18628.5078125;19166.21875;12860.033203125;3246.8291015625;7180.619140625;2274.33544921875;19103.810546875;13384.41796875;8040.63623046875;16179.6787109375;11916.392578125;40007.171875;3238.3671875;8268.021484375;876.1006469726562;3557.2626953125;1458.2650146484375;11274.0546875;3949.874755859375;32747.2578125;3895.580322265625;83167.59375	0.0003011188421737643;-7.431726714912656E-05;-0.0001722780230011267;-0.0002696241422199819;0.00015858684992053895;-0.001153356182612697;-0.0003872064437473455;-0.0016411570429681888;-0.0004758896418479708;-0.0014301038156645518;0.0032409347454631643;0.0013246599169178808;0.0011051531905650336;-0.0011193989498679002;0.0058040249298301205;4.2910896866033E-05;0.0005661832922214671;0.004503291481228189;0.003324058814541786;-1.3862349987903144E-05;-3.712123907462228E-05;0.0005752154063429771;0.00021769802185644949	2.0468609800475166;-0.28457061057108773;-0.42201803146978717;-0.5172065159299414;0.25563002290952663;-1.598718445824204;-0.44583709691837886;-1.7732349963766023;-0.45126961339574767;-1.2705310644596073;2.67266546734608;1.0192383880264118;0.7912548098934622;-0.7404711531047101;3.570005528588861;0.3298650652833778;2.3192008406304776;6.39314968499463;2.4092954926750676;-0.06758918285022496;-0.10664865296102395;1.0611502761634202;1.599996586312136	147.1125030517578;261.1558059350672;408.224317812023;521.3084791385421;620.37646484375;721.4254552608826;868.4931030273438;925.515820701543;1054.557248530342;1125.5953165323158;1212.6226739036547;1299.6566185883833;1396.7096019471096;1511.73876953125;1625.7747735545704;130.08621215820312;244.1286163330078;704.3932495117188;1379.6808339399856;205.09716796875;348.07039792793904;542.0678100585938;136.06155395507812	23	0.240702	0.125	None	Unknown		66.04474552813147;27.64340046704515;22.051301664365063	FGEWDVNDPSSAEGFTVIFNK;VTSEFIWPDLKKNLK;NYASSTWCLNELVNIMKCR	_FGE(ADP-ribosylation)WDVNDPSSAEGFTVIFNK_;_VTSEFIWPDLKKN(ADP-ribosylation)LK(ADP-ribosylation)_;_NYASSTWCLNELVNIMK(ADP-ribosylation)CR_				922	98	439	470	733
KSI211222_2_5_1ul	28071	20835	FGNWEAEENVPYTAYFDK	18	0	ADP-ribosylation	_FGN(ADP-ribosylation)WEAEENVPYTAYFDK_	FGN(0.474)WE(0.474)AE(0.047)E(0.005)N(0.001)VPYTAYFDK		FGN(0)WE(0)AE(-10)E(-20)N(-29)VPYTAYFD(-59)K(-59)		0	1	0	AT3G25070.1;AT3G25070.2	3	HCD	FTMS	MULTI-MSMS	5	0	907.679	2720.01	0.52226	0.00047404	-0.21637	84.157	0.0027459	68.187	49.591	0	0.47364	7	0	0	0	28066	209255	0.610424	1	-0.0159149							+		y1;y2;y3;y4;y6;y7;y8;y9;y10;y11;y13;y8-H2O;AMP;ADPr;Ade	1726.9757080078125;1641.4482421875;2912.419677734375;3643.446044921875;5000.39990234375;24172.3125;55795.5625;2820.503173828125;4263.09765625;1970.8292236328125;1572.1387939453125;1892.13232421875;12448.2216796875;1451.696044921875;33060.125	0.0003011188421737643;3.7729943755948625E-05;-0.00021290463752166033;0.00018838756864170136;0.0012404150935481084;-0.01624209980127489;0.0011897485491090265;0.0027022879999094584;0.0035199378808101756;-0.0023533404748832254;-0.010048800224694787;-0.010419380906455444;-0.0002568690812836394;0.0008803911874792902;0.00020243923279394949	2.0468609800475166;0.1439306690003188;-0.5202841658110012;0.3291927591402555;1.6664293574769844;-17.89889583435083;1.1844526427398676;2.4487491952883134;2.8909289861485186;-1.747579374403724;-6.496861612572543;-10.562264805950441;-0.737979789845135;1.6241357018248468;1.4878501987269244	147.1125030517578;262.13970947265625;409.2083740234375;572.2713012695312;744.3550415039062;907.435852557101;1004.4711845607507;1103.5380859375;1217.5801957348192;1346.628662109375;1546.716064453125;986.4722290039062;348.07061767578125;542.0675048828125;136.0615692138672	15	0.603813	0.211268	None	Unknown		68.18696485690032;18.59577729771723;18.138173371805348	FGNWEAEENVPYTAYFDK;RVTANDSILQHTKR;DGNVHGVLLLLFEGR	_FGN(ADP-ribosylation)WEAEENVPYTAYFDK_;_RVTANDSILQH(ADP-ribosylation)TK(ADP-ribosylation)R_;_D(ADP-ribosylation)GN(ADP-ribosylation)VHGVLLLLFEGR_				942	186	444	477	750
KSI211222_2_5_1ul	29641	22142	FGNWEAEENVPYTAYFDK	18	0	ADP-ribosylation	_FGN(ADP-ribosylation)WEAEENVPYTAYFDK_	FGN(0.846)WE(0.149)AE(0.004)E(0.001)NVPYTAYFDK		FGN(7.5)WE(-7.5)AE(-23)E(-31)N(-37)VPYTAYFD(-73)K(-73)		0	1	0	AT3G25070.1;AT3G25070.2	3	HCD	FTMS	MULTI-MSMS	1	1	907.679	2720.01	0.48325	0.00043864	-0.326664	88.266	0.00069626	85.805	66.73	7.5328	0.84576	7	0	0	0	29640	1.02738e+06	0.520061	-9	0.142677							+		y1;y2;y3;y4;y5;y6;y7;y8;y9;y10;y11;y12;y13;y8-H2O;y12-H2O;y1-NH3;y8-NH3;b2;b4*;b5*;b9*;b10*;b7(2+);b9(2+);AMP;ADPr;Ade	3132.03125;5749.142578125;9024.515625;15685.181640625;7096.94580078125;23628.359375;16562.65234375;176305.640625;9045.4287109375;11610.0732421875;9059.45703125;3867.51904296875;7504.9482421875;2307.493896484375;1991.742919921875;1055.6593017578125;2409.737548828125;1798.7742919921875;2268.73974609375;2444.338623046875;2557.329833984375;2505.206787109375;1722.3782958984375;1792.7425537109375;60694.1875;4961.474609375;100131.8046875	0.0003621539984237643;0.0004954936156309486;0.00033641176872833967;0.0007329444978267929;0.0013188868844054014;0.0022489331350925568;0.00036649819583089993;0.0017687567642497015;0.0017668769614829216;0.004172343492655273;-0.0003345808731864963;0.005571786975224313;-0.0029112868760421406;-0.0023017051252054443;0.005261006925138645;0.000592227303116033;-0.016943346887728694;0.00026079585313709686;0.002575224399834042;0.0031761330999415804;-0.004448001999662665;0.009644625137752882;0.002830407993769768;-0.002932269524876574;0.000477244994897319;0.001897038228207748;0.0004160622796689495	2.461749621305963;1.8901923782899333;0.8221049266816702;1.2807652483191314;2.0501662519048622;3.021321891776818;0.40389070241871294;1.760884544029788;1.6011005748793332;3.426752293527291;-0.2484585277135291;3.7757846669059196;-1.882246119702842;-2.3332882552681475;3.609231175195152;4.552594730106943;-17.158466554164914;1.2715738835800579;3.683023069165273;3.8347200555809846;-3.498425468111201;7.037386117532825;4.112756330640967;-3.621200213189656;1.3711183226017714;3.4996412236844114;3.057901913899644	147.11244201660156;262.1392517089844;409.20782470703125;572.2707567126021;643.3072845580155;744.3540329858647;907.4192439591039;1004.4706055525355;1103.5390213485384;1217.5795433292074;1346.6266433497733;1475.663330078125;1546.7089269397763;986.464111328125;1457.653076171875;130.08566284179688;987.4627685546875;205.09689331054688;699.21484375;828.2568359375;1271.4296875;1370.4840087890625;688.2022094726562;809.750732421875;348.06988356170507;542.0664882357718;136.0613555908203	27	0.62438	0.214286	Once	Unknown		85.80479360376147;19.07505194175292;19.07505194175292	FGNWEAEENVPYTAYFDK;PYPVKCLPHILSSK;YPDKSFVSVVKELK	_FGN(ADP-ribosylation)WEAEENVPYTAYFDK_;_PYPVK(ADP-ribosylation)CLPHILSSK(ADP-ribosylation)_;_YPDK(ADP-ribosylation)SFVSVVKELK(ADP-ribosylation)_				943	186	444	477	751
KSI211222_2_5_1ul	19661	13816	KFGYNNDIR	9	1	ADP-ribosylation	_K(ADP-ribosylation)FGYNNDIR_	K(0.331)FGYN(0.331)N(0.331)D(0.007)IR		K(0)FGYN(0)N(0)D(-17)IR(-60)		0	1	0	AT5G27540.2;AT5G27540.1	2	HCD	FTMS	MULTI-MSMS	4	0	834.316	1666.62	-2.3168	-0.0019329	-3.46124	62.333	0.020043	60.436	14.011	0	0.33094	5	0	0	0	19657	1.51093e+06	0.930285	-1	0.0158157									y1;y2;y3;y1-NH3;y2-NH3;b6;b7;b8;b7-NH3;b8-NH3	35003.03515625;333793.21875;8944.966796875;5876.7626953125;9315.00390625;16418.87890625;413570.46875;25260.6484375;5228.69140625;4489.96142578125	0.00028457846093488115;0.00020819798925231225;0.0011982394475467117;0.00028576992968964987;0.00016701107193739517;0.005353670271233568;0.006869640013292155;0.009311060595109666;-0.004803149473900703;-0.0032889909039113263	1.625060679314779;0.7224009742429168;2.971612056421608;1.8076165627541407;0.6158763575848003;4.230822449873394;4.9764764766624605;6.23437228057674;-3.5229005993501272;-2.2275738784666728	175.11866760253906;288.2028079634108;403.2287609539525;158.0921173095703;271.1763000488281;1265.397055693929;1380.4224827561868;1493.504105316005;1363.407606444174;1476.490156266004	10	0.303311	0.0561798	None	Unknown		60.43633729702825;46.4257864984465;43.80780208970564	KFGYNNDIR;KEMDRYIR;MSIDMKTLR	_K(ADP-ribosylation)FGYNNDIR_;_K(ADP-ribosylation)EM(Oxidation (M))DRYIR_;_M(Oxidation (M))S(ADP-ribosylation)IDM(Oxidation (M))KTLR_				1679	315	806	856	1311
KSI211222_2_5_1ul	25652	18816	LAVRSFRLK	9	2	ADP-ribosylation	_LAVR(ADP-ribosylation)SFRLK_	LAVR(0.332)S(0.332)FR(0.332)LK(0.003)		LAVR(0)S(0)FR(0)LK(-21)		0	1	0	AT1G21010.1	2	HCD	FTMS	MSMS	4		815.879	1629.74	NaN	NaN	1.52816	77.79	0.030908	49.097	17.961	0	0.33244	4	0	0	0	-1	NaN	NaN	0	NaN									y1;y7;y8;y7-H2O;y1-NH3;y8-NH3;a2;b2;b8;b8-NH3	46255.85546875;17500.962890625;28987.40625;44478.796875;20689.89453125;27123.748046875;45314.3671875;98235.0546875;7538.47412109375;29104.67578125	2.646063904876428E-05;-0.008752002092933253;-0.009046348641959412;-0.009200329768873416;4.2910896866033E-05;-0.029594897981951362;9.949614081961045E-06;-2.476910623272488E-05;-0.012236021134413022;-0.022525455846334808	0.17986635464753814;-6.0498917206623055;-5.960661774143048;-6.43997720853014;0.3298650652833778;-19.721133537801954;0.06331948441108826;-0.1337941432133856;-8.241648823835895;-15.348072677175956	147.11277770996094;1446.637807258993;1517.6752153933421;1428.6276909003689;130.08621215820312;1500.669214841182;157.13352966308594;185.12847900390625;1484.6569413422342;1467.640681675446	10	0.0910051	0.0396825	None	Unknown		49.09673968972668;31.13593226785705;30.05950868942703	LAVRSFRLK;NKSEWMFNGSTVSK;SIFSPNGNKAMMSSK	_LAVR(ADP-ribosylation)SFRLK_;_NKSEWM(Oxidation (M))FNGSTVSK_;_SIFSPNGNKAM(Oxidation (M))M(Oxidation (M))SSK_				1991	32	880	930	1530
KSI211222_2_5_1ul	24244	17638	NLMRKVEIK	9	2	ADP-ribosylation	_NLMR(ADP-ribosylation)KVEIK_	NLMR(0.333)K(0.333)VE(0.333)IK		N(-52)LMR(0)K(0)VE(0)IK(-68)		0	1	0	AT4G19930.1	2	HCD	FTMS	MULTI-MSMS	3	1	836.37	1670.73	0.56571	0.00047314	2.02875	74.14	0.0060696	103.74	36.176	0	0.33333	5	0	0	0	24241	5.42327e+06	0.432571	-1	0.0157471									y1;y2;y6;y8;y6-H2O;y8-H2O;y1-NH3;y2-NH3;a2;b3;b7;b8;b7-H2O;b8-H2O;b3-NH3	62249.6484375;152343.515625;95501.5546875;145740.828125;38433.41015625;111641.375;25597.658203125;2868.262939453125;1793.26123046875;39897.8984375;1169494.375;369034.25;357241.53125;88445.0859375;29670.31640625	0.00016378974061126428;-1.4113625354639225E-05;0.0014053763834454003;0.0004975492013272742;0.003335939571115887;0.0025836386421360658;0.000134463631241033;0.0002598453984887783;-8.154235314350444E-05;0.003138404865865141;0.00022507424023388012;0.003164104010693336;0.007673617538330291;0.00855723031781963;0.0035102564469866593	1.1133627959312646;-0.054242100181221185;1.0698959130154395;0.3194149579882735;2.5749192164935804;1.6780399727779292;1.0336508661738062;1.0685748045596375;-0.4074277176764358;8.737897825718415;0.15933977604968336;2.073973887326433;5.502675941112792;5.676031815830021;10.259567128592444	147.11264038085938;260.1968822646254;1313.5636526402166;1557.6891090539987;1295.5511573907288;1539.6764582782578;130.08612060546875;243.17005920410156;200.13943481445312;359.1716140955341;1412.5427172917593;1525.623842242389;1394.5247040621612;1507.6078844297817;342.144693142453	15	0.243593	0.0761421	None	Unknown		103.73896402736193;67.56279013651266;67.56279013651266	NLMRKVEIK;KISDINSLLK;KIGQTIETLK	_NLMR(ADP-ribosylation)KVEIK_;_KIS(ADP-ribosylation)DINSLLK_;_KIGQTIE(ADP-ribosylation)TLK_				2596	257	1082	1150	1992
KSI211222_2_5_1ul	24252	17645	NLMRKVEIK	9	2	ADP-ribosylation	_NLMR(ADP-ribosylation)KVEIK_	NLMR(0.333)K(0.333)VE(0.333)IK		N(-52)LMR(0)K(0)VE(0)IK(-68)		0	1	0	AT4G19930.1	2	HCD	FTMS	MULTI-MSMS	5	1	836.37	1670.73	0.56571	0.00047314	599.853	74.161	0.0060696	103.74	37.44	0	0.33333	5	0	0	0	24247	12537286	1	0	0									y1;y2;y6;y8;y6-H2O;y8-H2O;y1-NH3;y2-NH3;b3;b7;b8;b7-H2O;b8-H2O;b3-NH3;b8-NH3	64102.078125;165444.75;120941.84375;168924.953125;40091.6875;112472.5625;29509.234375;2208.0537109375;38650.82421875;1278385.625;395403.6875;360383.125;2100.753173828125;30827.865234375;70240.984375	0.00011801337342376428;-3.8682534352574294E-05;0.0037519040920415136;8.961660637396562E-05;0.002710973826197005;0.001950990564409949;0.000119204842178533;0.0001682926641137783;0.0031028943387809704;-0.00012843995818911935;0.0028273265791085578;0.008480459371639881;-0.005384511775446299;0.003526526375026151;-0.007480528596715885	0.8021971218555386;-0.14866638817240874;2.8562839622196963;0.05753175160819735;2.092524485023691;1.2671426858966575;0.9163531638984248;0.6920778047387351;8.63902911653584;-0.09092817121380596;1.8532261208163678;6.081257831826177;-3.571526812608272;10.30712038913308;-4.958563725812119	147.11268615722656;260.1969068335344;1313.561306112508;1557.6895169865936;1295.5517823564737;1539.6770909263355;130.0861358642578;243.17015075683594;359.1716496060612;1412.5430708059578;1525.6241790198205;1394.5238972203279;1507.621826171875;342.14467687252494;1508.6079377734964	15	0.250296	0.0728155	None	Unknown		103.73896402736193;66.29871268271667;65.30519438745743	NLMRKVEIK;QTSTLLINLK;KISDINSLLK	_NLMR(ADP-ribosylation)KVEIK_;_QTS(ADP-ribosylation)TLLINLK_;_KIS(ADP-ribosylation)DINSLLK_				2597	257	1082	1150	1992
KSI211222_2_5_1ul	24359	17734	NLMRKVEIK	9	2	ADP-ribosylation	_NLMR(ADP-ribosylation)KVEIK_	N(0.001)LMR(0.333)K(0.333)VE(0.333)IK		N(-26)LMR(0)K(0)VE(0)IK(-49)		0	1	0	AT4G19930.1	3	HCD	FTMS	MULTI-MSMS	3	0	557.916	1670.73	0.4973	0.00027745	0.187354	74.438	0.021114	61.65	15.492	0	0.33306	5	0	0	0	24356	3.24905e+06	0.101192	17	-0.267105									y1;y2;y8;y8-H2O;y1-NH3;y2-NH3;y6(2+);a2;b2;b3;b7;b8;b2-NH3;b3-NH3;b7-NH3;b8-NH3	163168.328125;324459.0625;145443.65625;71770.609375;66060.9609375;8390.01953125;29944.875;2822.870849609375;2745.560546875;8195.6552734375;1285385.625;62620.37109375;1423.9693603515625;8032.7548828125;209587.203125;8752.97265625	0.00011801337342376428;2.625149585355757E-05;0.0005302483220930299;0.0010436508371185482;0.000119204842178533;4.459844262783008E-07;-0.001613520118780798;-0.00031042418908100444;9.736197344523134E-05;0.0032742289155862636;0.0010482852394488873;0.0034362281255653215;0.00031217648907500006;0.0035500785874660323;-0.0011305295947749983;-0.002214530079299948	0.8021971218555386;0.10089090882854253;0.3404070363861414;0.6778370791125645;0.9163531638984248;0.001834041378238557;-2.45481532748246;-1.55103782702499;0.4267750561789596;9.116060471570618;0.7421268309575199;2.252343364948752;1.4787566863654893;10.375958101389598;-0.8101149397976356;-1.4679346130909305	147.11268615722656;260.1968418995042;1557.689076354878;1539.6779982660628;130.0861358642578;243.17031860351562;657.2877807617188;200.13966369628906;228.13417053222656;359.1714782714844;1412.5418940807601;1525.623570118274;211.10740661621094;342.1446533203125;1395.5175237940944;1508.602671774979	16	0.277721	0.0634921	None	Unknown		61.649895498000944;46.1581516064654;45.879232226998795	NLMRKVEIK;NMLNLRLLK;QTSTLLINLK	_NLMR(ADP-ribosylation)KVEIK_;_NM(Oxidation (M))LN(ADP-ribosylation)LRLLK_;_QTS(ADP-ribosylation)TLLINLK_				2598	257	1082	1150	1993
KSI211222_2_5_1ul	16557	11227	QSGGSDKPRSGGK	13	2	ADP-ribosylation	_QSGGSDKPR(ADP-ribosylation)SGGK_	QS(0.001)GGS(0.165)D(0.165)K(0.165)PR(0.502)S(0.004)GGK		QS(-29)GGS(-4.8)D(-4.8)K(-4.8)PR(4.8)S(-21)GGK(-60)		0	1	0	AT4G29060.2;AT4G29060.1	2	HCD	FTMS	MULTI-MSMS	4	1	901.349	1800.68	-0.44345	-0.0003997	556.518	54.349	0.015665	80.037	20.018	4.8402	0.50174	7	0	0	0	16553	3.92999e+06	0.339003	-8	0.127388									y1;y3;y4;y5;y9;y10;y12;y4-H2O;y10-H2O;y1-NH3;y3-NH3;y4-NH3;y9-NH3;y12-NH3;b10;b11;b11-H2O;b10-NH3	14585.943359375;26039.865234375;39732.703125;9224.3154296875;76456.6875;42526.640625;50816.37890625;10015.265625;62063.46484375;7275.60888671875;17392.30859375;5390.57080078125;124866.671875;168927.890625;84311.6796875;32956.2109375;37114.5234375;56888.30859375	0.00022482489686126428;4.9262111076586734E-05;-0.00021109765214077925;-0.012912980815372066;0.023511249361718;0.019248949433858797;0.027463638160043047;0.00028494100934040034;0.025360201351759315;0.000134463631241033;0.00015419598753396713;-0.0009076498564581925;0.014272085524680733;0.015624004355913712;-0.01651311003297451;-0.021767182732219226;-0.01704583042419472;-0.025368997526356907	1.5282506625959105;0.18863120508131506;-0.6062749711269646;-12.35262979369872;15.966532971755125;12.584640920067562;16.409876747368422;0.8629949592624913;16.77769966750389;1.0336508661738062;0.6316167667355493;-2.7408021797932083;9.80551703106633;9.431428078251685;-10.71195968369567;-13.616531435720043;-10.784611656548906;-16.640421331470264	147.11257934570312;261.15568235568895;348.18797112535214;1045.3628928440153;1472.533166925438;1529.5588929489659;1673.6041703937397;330.1769104003906;1511.542217010748;130.08612060546875;244.1290283203125;331.16211857605646;1455.5158569877751;1656.5894609260438;1541.5582695021328;1598.584987298432;1580.569701259824;1524.5405762881262	18	0.183922	0.0779221	None	Unknown		80.03713074851336;60.019127281126465;35.35575428095755	QSGGSDKPRSGGK;NKSPHRCFSK;LFYRCMRSK	_QSGGSDKPR(ADP-ribosylation)SGGK_;_NKSPHRCFS(ADP-ribosylation)K_;_LFYRCMRS(ADP-ribosylation)K_				2793	270	1165	1241	2143
KSI211222_2_5_1ul	16561	11230	QSGGSDKPRSGGK	13	2	ADP-ribosylation	_QSGGSDKPR(ADP-ribosylation)SGGK_	QS(0.006)GGS(0.127)D(0.127)K(0.127)PR(0.614)SGGK		QS(-20)GGS(-6.9)D(-6.9)K(-6.9)PR(6.9)S(-40)GGK(-77)		0	1	0	AT4G29060.2;AT4G29060.1	2	HCD	FTMS	MULTI-MSMS	1	0	901.349	1800.68	-0.44345	-0.0003997	-2.38132	54.358	0.0075227	92.866	16.645	6.8519	0.61406	7	0	0	0	16560	4012055	0.430132	1	-0.0157547									y1;y3;y4;y5;y9;y10;y12;y4-H2O;y10-H2O;y12-H2O;y1-NH3;y3-NH3;y4-NH3;b9;b10;b11;b12;b9-H2O;b11-H2O;b10-NH3;b12-NH3	13801.53515625;18479.884765625;23475.998046875;8033.31689453125;53511.4453125;32793.72265625;40672.9609375;10171.31640625;57941.79296875;94941.6015625;5078.2666015625;14317.4892578125;3119.32373046875;94082.1015625;87006.125;20819.765625;94941.6015625;54614.48828125;34149.8828125;38080.1484375;87140.4921875	0.0003468952093612643;0.0002750748312791984;0.000215284784871983;-0.01065754789692619;0.023301500905745343;0.017735531255084425;0.024420738333446934;0.00028494100934040034;0.024492565926266252;0.030999574574707367;0.000363345467178533;0.0004135954015964671;-0.000745860909376006;-0.003665978685603477;-0.013929472345580507;-0.023384350761261885;-0.00538593172518631;-0.005114848727316712;-0.01703698809069465;-0.022934342074222513;-0.018567179961792135	2.358027428716561;1.0532991916787289;0.6183012233563349;-10.195092024241793;15.824090152970212;11.595181975982266;14.591678465216622;0.8629949592624913;16.20368362308346;18.724184893785175;2.793119702407542;1.6941690380230383;-2.252254203992066;-2.52041590048229;-9.035983891668105;-14.628141319291592;-3.2531795300821096;-3.560621994055593;-10.779017320417221;-15.043468869635122;-11.331285218483476	147.11245727539062;261.15545654296875;348.1875447429151;1045.3606374110968;1472.533376673894;1529.5604063671447;1673.6072132935662;330.1769104003906;1511.5430846461734;1655.590069771025;130.0858917236328;244.12876892089844;331.1619567871094;1454.5133939608854;1541.5556858644454;1598.586604466461;1655.590069771025;1436.504278144627;1580.5696924174904;1524.538141632674;1638.5767019177615	21	0.213982	0.0873362	None	Unknown		92.86611027206314;76.2214959906339;54.15717486917966	QSGGSDKPRSGGK;NKSPHRCFSK;LFYRCMRSK	_QSGGSDKPR(ADP-ribosylation)SGGK_;_NKSPHRCFS(ADP-ribosylation)K_;_LFYRCMRS(ADP-ribosylation)K_				2794	270	1165	1241	2143
KSI211222_2_5_1ul	15196	10085	VGEGVVK	7	0	ADP-ribosylation	_VGE(ADP-ribosylation)GVVK_	VGE(0.996)GVVK(0.004)		VGE(24)GVVK(-24)		0	1	0	AT4G09610.1	3	HCD	FTMS	MULTI-MSMS	1	0	410.16	1227.46	0.27065	0.00011101	-0.104446	50.844	0.03196	45.718	10.91	23.57	0.99562	2	0	0	0	15195	24900856	0.436938	22	-0.349865									y1;y6;y6-H2O;y1-NH3;a2;b2;b5;b5-H2O	125710.3515625;333073.25;65918.234375;48558.9765625;156073.5625;12714.533203125;15600.04296875;5514.46728515625	0.00014853095154876428;0.000786179927217745;0.0022102026684933662;0.000134463631241033;0.00014292668282678278;0.00013872554063709686;0.00039523952455056133;0.0017190897074215172	1.0096408830562476;0.6961068505225869;1.9886948973155416;1.0336508661738062;1.1070825853164654;0.8830565004737774;0.40195607452988985;1.780926226671986	147.11265563964844;1129.3954751738727;1111.3834864648313;130.08612060546875;129.1020965576172;157.09701538085938;983.2903384102755;965.2784498737926	8	0.0906812	0.0418848	None	Unknown		45.71789794274272;34.80774360434517;34.80774360434517	VGEGVVK;VVGADVK;VAPSSVK	_VGE(ADP-ribosylation)GVVK_;_VVGAD(ADP-ribosylation)VK_;_VAPS(ADP-ribosylation)SVK_				3580	240	1509	1609	2741
KSI211222_2_5_1ul	15400	10257	VGEGVVK	7	0	ADP-ribosylation	_VGE(ADP-ribosylation)GVVK_	VGE(0.992)GVVK(0.008)		VGE(21)GVVK(-21)		0	1	0	AT4G09610.1	3	HCD	FTMS	MULTI-MSMS	1	0	410.16	1227.46	0.06443	2.6427e-05	0.139962	51.36	0.033533	43.027	43.027	20.879	0.9919	2	0	0	0	15399	14886704	0.407279	10	-0.166233									y1;y6;y6-H2O;y1-NH3;a2;b2;b5	82490.65625;242990.765625;44500.6484375;39916.72265625;114518.5078125;18033.658203125;8824.177734375	-4.056939076235722E-06;-0.0015973982037849055;2.4568179242123733E-05;1.2393318741033E-05;-9.66120779821722E-06;-1.3862349987903144E-05;-0.0005817711346480792	-0.027577062290598538;-1.414380407582893;0.022105898842223116;0.09527001845937948;-0.07483376828956963;-0.08824061036326679;-0.5916569439027642	147.11280822753906;1129.3978587520037;1111.3856720993206;130.08624267578125;129.1022491455078;157.09716796875;983.2913154209347	7	0.0893667	0.0262172	None	Unknown		43.0266	VGEGVVK	_VGE(ADP-ribosylation)GVVK_				3581	240	1509	1609	2742
KSI211222_2_5_1ul	11038	6637	YLIKYLIK	8	1	ADP-ribosylation	_YLIK(ADP-ribosylation)YLIK_	YLIK(0.894)YLIK(0.106)		YLIK(9.3)YLIK(-9.3)		0	1	0	AT2G33175.1	3	HCD	FTMS	MSMS	6		532.249	1593.72	NaN	NaN	631.952	40.172	0.036549	42.109	7.8445	9.2684	0.89418	2	0	0	0	11032	3041278	0.507262	3	-0.0381737									y1;y6;y7;y1-NH3;y6-NH3;a2;b2	42746.26953125;78470.5390625;21655.349609375;14505.779296875;8015.85986328125;137740.96875;44818.6875	0.00016378974061126428;-0.0034756333013774565;-0.002412929377896944;0.000149722420303533;-0.0017392852460034192;2.5359293772453384E-05;-1.3652216466653044E-05	1.1133627959312646;-2.635875374630672;-1.6853939147284058;1.1509485959666674;-1.3363085822817364;0.10177926374312202;-0.049258473054588185	147.11264038085938;1318.5878721085014;1431.670873384978;130.0861053466797;1301.559586658946;249.15972900390625;277.1546826375165	7	0.130598	0.0324074	None	Unknown		42.1089665473304;34.26442551932259;27.663566072686965	YLIKYLIK;LYDMEKEHESLGK;YIMACDSMTLYVK	_YLIK(ADP-ribosylation)YLIK_;_LYDM(Oxidation (M))EKEHESLGK_;_YIMACDSMTLYVK_				4130	127	1719	1831	3139

### Sheet: msms ADPr (5 ug)
Raw file	Scan number	Scan index	Sequence	Length	Missed cleavages	Modifications	Modified sequence	ADP-ribosylation Probabilities	Oxidation (M) Probabilities	ADP-ribosylation Score diffs	Oxidation (M) Score diffs	Acetyl (Protein N-term)	ADP-ribosylation	Oxidation (M)	Proteins	Charge	Fragmentation	Mass analyzer	Type	Scan event number	Isotope index	m/z	Mass	Mass error [ppm]	Mass error [Da]	Simple mass error [ppm]	Retention time	PEP	Score	Delta score	Score diff	Localization prob	Combinatorics	PIF	Fraction of total spectrum	Base peak fraction	Precursor full scan number	Precursor Intensity	Precursor apex fraction	Precursor apex offset	Precursor apex offset time	Diagnostic peak ADP-ribosylation D	Diagnostic peak ADP-ribosylation E	Diagnostic peak ADP-ribosylation K	Diagnostic peak ADP-ribosylation R	Diagnostic peak ADP-ribosylation S	Diagnostic peak ADP-ribosylation C	Diagnostic peak ADP-ribosylation N	Diagnostic peak ADP-ribosylation H	Matches	Intensities	Mass deviations [Da]	Mass deviations [ppm]	Masses	Number of matches	Intensity coverage	Peak coverage	Neutral loss level	ETD identification type	Reverse	All scores	All sequences	All modified sequences	MS3 scan numbers	Reporter PIF	Reporter fraction	id	Protein group IDs	Peptide ID	Mod. peptide ID	Evidence ID	ADP-ribosylation site IDs	Oxidation (M) site IDs
KSI211222_5_1ul	17770	12754	ACAGPLVEVPR	11	0	ADP-ribosylation	_ACAGPLVEVPR(ADP-ribosylation)_	ACAGPLVE(0.459)VPR(0.541)		AC(-43)AGPLVE(-0.72)VPR(0.72)		0	1	0	AT2G46530.1;AT2G46530.3	3	HCD	FTMS	MULTI-MSMS	1	0	570.563	1708.67	-3.6408	-0.0020773	-3.199	54.289	0.024906	48.004	34.341	0.71592	0.5411	3	0	0	0	17769	1569108	0.22614	-9	0.143288									y7;y8;y9;y10;y9-H2O;y10-NH3;a2;b2;b3	18974.169921875;83725.109375;129337.21875;37143.83984375;13425.654296875;7488.76220703125;35971.09375;52568.296875;5741.28173828125	0.005637387086380841;0.006287440514142872;0.006014961784785555;0.0063612374749482115;0.005551111981503709;0.006619170239673622;0.00021355537967338023;0.00011780150313711601;-6.089116567409292E-05	4.174161996731412;4.466894150415416;4.068006985602459;3.8820416758228484;3.800591642007807;4.081863157042703;1.0464301918897232;0.5076011781238323;-0.20088654641909898	1350.5434362143135;1407.5642498844857;1478.601636151015;1638.631938076725;1460.5915353145183;1621.6051310424602;204.0799102783203;232.07492065429688;303.1122131347656	9	0.171108	0.0342205	None	Unknown		48.003815521878074;13.662694658325726;10.92537615765682	ACAGPLVEVPR;AACVKTYEVK;QLQSMSAFLK	_ACAGPLVEVPR(ADP-ribosylation)_;_AACVKTYEVK(ADP-ribosylation)_;_QLQSM(Oxidation (M))S(ADP-ribosylation)AFLK_				54	137	20	21	42
KSI211222_5_1ul	13339	9054	AIAIAKQK	8	1	ADP-ribosylation	_AIAIAK(ADP-ribosylation)QK_	AIAIAK(0.981)QK(0.019)		AIAIAK(17)QK(-17)		0	1	0	AT1G73990.1	2	HCD	FTMS	MSMS	1		692.307	1382.6	NaN	NaN	2.02568	42.961	0.034574	52.636	12.99	17.143	0.98106	2	0	0	0	-1	NaN	NaN	0	NaN									y1;y5;y6;y7;y1-NH3;y6-NH3;y7-NH3;a2;b2	22693.021484375;92019.2890625;11438.5947265625;44254.890625;13249.03515625;9748.55078125;17886.515625;39247.10546875;33856.43359375	7.223700623626428E-05;-0.003917016596005851;-0.004613314083371733;-0.007721162976167761;4.2910896866033E-05;-0.010039696180456303;-0.01882098889586814;5.5725981269461045E-05;3.626605001727512E-05	0.49103164142768996;-3.471139838298845;-3.8460618304703895;-5.882443359329164;0.3298650652833778;-8.490450218665902;-14.527276749520762;0.3546410344318161;0.19589672085566512	147.11273193359375;1128.452548291896;1199.4903583771834;1312.5775302064762;130.08621215820312;1182.4692356577805;1295.562080930896;157.13348388671875;185.12841796875	9	0.164248	0.0502793	None	Unknown		52.636458404142495;39.64616058691767;33.357663296221105	AIAIAKQK;ALALVVTR;IAREILK	_AIAIAK(ADP-ribosylation)QK_;_ALALVVTR(ADP-ribosylation)_;_IAR(ADP-ribosylation)EILK_				207	79	60	66	149
KSI211222_5_1ul	20884	15363	AIKDPEKLK	9	2	ADP-ribosylation	_AIKD(ADP-ribosylation)PEKLK_	AIK(0.014)D(0.364)PE(0.308)K(0.308)LK(0.006)		AIK(-14)D(0.72)PE(-0.72)K(-0.72)LK(-18)		0	1	0	AT1G52760.1	3	HCD	FTMS	MULTI-MSMS	2	0	528.235	1581.68	2.4509	0.0012947	2.06509	62.238	0.01429	63.184	10.459	0.72106	0.36385	5	0	0	0	20882	5.81139e+06	0.864236	-7	0.116199									y1;y4;y6;y7;y8;y6-H2O;y7-H2O;y8-H2O;y1-NH3;a2;b2;b8;b8-H2O	87803.0546875;11627.2421875;110668.03125;545940.25;146282.390625;47882.32421875;269012.375;56369.234375;65794.0625;166597.125;31086.1640625;164754.28125;45460.5546875	-3.457451720123572E-05;0.0006632972873603649;-0.0034799478705735964;-0.0024253867215975333;-0.002654791422855851;-0.002543077587233711;-0.0001018891280182288;-0.0014512892396396637;-3.3383048446467E-05;-3.5826753105538955E-05;-5.528668435772488E-05;-0.003172574761947544;-0.003848935917858398	-0.2350203931632261;1.2821457585133134;-2.7390839500531587;-1.7341871794247459;-1.7562129241533284;-2.030454410286969;-0.07380276640920908;-0.9716425860474297;-0.2566223453961236;-0.22800189587325823;-0.298639493725891;-2.2084080452959567;-2.7132331335544535	147.1128387451172;517.3337609676126;1270.4787199041707;1398.5726283607216;1511.656921745823;1252.4672183475873;1380.559740176828;1493.6451535573397;130.08628845214844;157.13357543945312;185.12850952148438;1436.5890256129617;1418.5791372878175	13	0.302227	0.0471014	None	Unknown		63.18415511681988;52.72534680716549;45.367951264769566	AIKDPEKLK;AEPKKVIEK;AIQENIIIK	_AIKD(ADP-ribosylation)PEKLK_;_AE(ADP-ribosylation)PKKVIEK_;_AIQE(ADP-ribosylation)NIIIK_				215	57	66	72	155
KSI211222_5_1ul	26988	20467	ELAVLKNLFIK	11	1	ADP-ribosylation	_ELAVLKNLFIK(ADP-ribosylation)_	ELAVLK(0.306)N(0.306)LFIK(0.388)		E(-47)LAVLK(-1)N(-1)LFIK(1)		0	1	0	AT3G10310.1;AT3G10310.2	2	HCD	FTMS	MULTI-MSMS	3	0	914.936	1827.86	3.3208	0.0030383	2.91568	77.828	0.041482	47.198	28.93	1.0396	0.38846	4	0	0	0	26985	569263	0.67817	-3	0.0487671									y6;y7;y8;y6-NH3;y7-NH3;b3;b4;b5;b4-H2O	64162.81640625;47813.203125;14416.3359375;1661.6641845703125;2303.538818359375;50025.0859375;24733.068359375;4101.2978515625;1711.3096923828125	-0.006036766732677279;-0.0059062811028525175;-0.0067512460072975955;-0.016045578475086586;-0.0014396058875263407;3.6950575690752885E-05;-0.0003112868340053865;0.0010764971312937632;-0.00032096839686346357	-4.63100490139435;-4.16922303871791;-4.454187681744409;-12.471905569972298;-1.0285784360564816;0.11761293839940885;-0.7532838189715856;2.0453186708839026;-0.8121069562365322	1303.5543820866326;1416.6383155814028;1515.7075744625072;1286.537841796875;1399.6072998046875;314.1710103804243;413.23977253403405;526.3224487304688;395.2292175292969	9	0.202328	0.0642857	None	Unknown		47.19771742677423;18.267749218843235;16.13786351325442	ELAVLKNLFIK;QRQIQHPSDFSSNER;IATKTPLFIRK	_ELAVLKNLFIK(ADP-ribosylation)_;_QRQIQHPSDFSSNER_;_IATKTPLFIRK(ADP-ribosylation)_				717	159	274	293	528
KSI211222_5_1ul	23503	17548	FGDWDENNPSSADGYTHIFNK	21	0	ADP-ribosylation	_FGD(ADP-ribosylation)WDENNPSSADGYTHIFNK_	FGD(0.929)WD(0.021)E(0.05)N(0.001)NPSSADGYTHIFNK		FGD(13)WD(-17)E(-13)N(-30)N(-48)PS(-55)S(-62)AD(-76)GYTH(-93)IFN(-110)K(-110)		0	1	0	AT3G25070.1;AT3G25070.2	3	HCD	FTMS	MULTI-MSMS	1	1	985.703	2954.09	0.012258	1.2083e-05	-0.459023	68.79	2.6505e-06	138.93	112.78	12.708	0.92857	11	0	0	0	23502	1.17821e+06	0.728709	-1	0.0157166	+								y1;y2;y3;y4;y5;y6;y7;y8;y9;y10;y11;y12;y13;y14;y15;y16;y17;y8-H2O;y11-H2O;y12-H2O;y13-H2O;y1-NH3;y3-NH3;y10-NH3;y12-NH3;y14-NH3;y15-NH3;y17-NH3;y8(2+);y9(2+);y15(2+);y16(2+);b2;b4*;b5*;b7*;b8*;b5-H2O;b8-NH3;AMP;ADPr;Ade	2345.44677734375;8922.4912109375;25509.177734375;8914.25;12676.521484375;10325.984375;2120.402099609375;32482.751953125;21551.962890625;11783.408203125;22315.63671875;12907.28125;96343.0390625;15843.8232421875;5379.42578125;2447.238525390625;1886.115966796875;4281.66015625;1449.98095703125;2145.893310546875;16271.7939453125;1899.830810546875;1254.68994140625;1961.5472412109375;1675.7066650390625;1945.68994140625;1767.9776611328125;1615.1365966796875;1836.21044921875;1955.942138671875;1412.8116455078125;2601.34423828125;1149.8023681640625;1968.5523681640625;4762.25830078125;2584.710693359375;7295.7724609375;3100.00439453125;4971.939453125;71963.4609375;3372.521484375;163327.609375	0.00024008368592376428;6.14517844041984E-05;0.00035161954735940526;0.00019277320632227202;-0.0001853189066878258;0.0013981485151361994;-0.011434599081439956;0.0021038246534317295;0.0031475466957999743;0.0019187211514690716;0.0017031760423833475;0.003026191069466222;0.0023787313609773264;0.0023241777466864733;0.005214306733705598;0.0037418137501390447;0.018477814500101886;0.006175162831141279;-0.0018014063000464375;-0.006760301087524567;0.008553531904681222;0.000180239998428533;0.00023925476563135817;-0.01209450483747787;-0.00528866159993413;-0.011159862399836129;0.0052783269877636485;-0.011000974499893346;-0.0015705931125467032;0.0026235791374347173;0.011068060825095927;0.002091171425036009;4.7172806262096856E-05;0.0015444224811744789;0.0008000443652917966;-0.003850888837405364;0.00610599669334988;0.0041155214672699;7.628498769918224E-05;0.00030324880242460495;0.0013076372812292902;0.0003550271234189495	1.6319726830532497;0.23530710386312406;0.8613401585138633;0.36978753468503706;-0.2814825475127657;1.8410901256179517;-12.395369595726487;2.147861202899615;2.8757235628442466;1.6461772051498207;1.3597191727804143;2.258984263008031;1.6557163195353117;1.4987722726816508;3.1321651507729023;2.085964407204581;9.680242157516506;6.42254078333563;-1.459116632071513;-5.115147418665175;6.0292978985601025;1.385544138104869;0.6115960684331937;-10.530245371397097;-3.9986661328302744;-7.2763931224126805;3.2033844027351273;-5.815020817360711;-3.203624841978162;4.78961338400953;13.288970243990303;2.330240060109091;0.2300022997270773;2.205687979860894;0.9813754923493548;-3.6386887028576917;5.208336201227209;5.1623817814189845;0.06602873160096222;0.8712292133148021;2.4123163630048743;2.609315206491599	147.11256408691406;261.1556701660156;408.22379391445264;521.3080167411936;658.3673066957066;759.4134017023847;922.4895629882812;979.4974882881464;1094.5233875981041;1165.5617302114485;1252.5939741664577;1339.6246795613306;1436.678090873039;1550.7210728738535;1664.7611101920666;1793.80517578125;1908.8173828125;961.4828522636687;1234.5869140625;1321.6239013671875;1418.6613513861953;130.08607482910156;391.1973571777344;1148.5491943359375;1322.6064453125;1533.7080078125;1647.7344970703125;1891.8203125;490.2550048828125;547.7642822265625;832.875732421875;897.406005859375;205.09710693359375;700.1998901367188;815.2275775468346;1058.3177490234375;1172.3507195851068;797.2136973834326;1155.3302001953125;348.07005755789754;542.0670776367188;136.06141662597656	42	0.626032	0.3	Once	Unknown		138.92890606119786;26.147781190658993;24.548300144760116	FGDWDENNPSSADGYTHIFNK;PLLVNLEDRYEDQLR;ASLMDIFSYIASRRDK	_FGD(ADP-ribosylation)WDENNPSSADGYTHIFNK_;_PLLVN(ADP-ribosylation)LE(ADP-ribosylation)DRYEDQLR_;_AS(ADP-ribosylation)LMDIFS(ADP-ribosylation)YIASRRDK_				894	173	344	367	665
KSI211222_5_1ul	24510	18390	FGDWDENNPSSADGYTHIFNK	21	0	ADP-ribosylation	_FGD(ADP-ribosylation)WDENNPSSADGYTHIFNK_	FGD(0.598)WD(0.068)E(0.274)N(0.054)N(0.004)PS(0.001)SADGYTHIFNK		FGD(3.4)WD(-9.4)E(-3.4)N(-10)N(-21)PS(-31)S(-38)AD(-53)GYTH(-69)IFN(-83)K(-83)		0	1	0	AT3G25070.1;AT3G25070.2	3	HCD	FTMS	MULTI-MSMS	3	2	985.703	2954.09	-0.11951	-0.0001178	0.454965	71.435	0.00077743	94.358	68.21	3.3902	0.5984	11	0	0	0	24507	790457	0.178513	-15	0.237938	+								y1;y2;y3;y4;y5;y6;y8;y9;y10;y11;y12;y13;y14;y15;y17;y8-H2O;y11-H2O;y13-H2O;y1-NH3;y2-NH3;y3-NH3;y15-NH3;y16(2+);b2;AMP;ADPr;Ade	3493.508056640625;8178.72119140625;17325.498046875;6768.50390625;8531.9453125;10621.162109375;25156.73828125;17369.3671875;12268.365234375;20247.328125;13755.1953125;76677.296875;4146.2509765625;1718.031982421875;5334.2041015625;1762.6361083984375;1754.607177734375;15715.7529296875;1331.974853515625;1840.77734375;1221.68603515625;1861.0465087890625;1843.9451904296875;1381.4444580078125;62311.76171875;2508.330078125;136395.40625	0.0004079303656112643;0.0002750748312791984;0.0005103222952698161;-0.000541980304660683;0.0003813842390627542;-0.00012710475402855081;0.0020694997605232857;0.0031952502306467068;0.0015867638871895906;0.003992493467421809;0.0037394596163267124;0.0019233078130582726;0.018196856287659102;-0.00406124338724112;0.011858343104222513;-0.0031600735001120484;-0.011200820362546438;0.006375639373572994;0.000241275154678533;0.0006119596594089671;0.0006665008593813582;0.013945319175263649;0.00026011673753600917;-0.00010541508436290314;0.00024820750923026935;0.0017348833749792902;0.0003397683343564495	2.7729163281734226;1.0532991916787289;1.250104725085707;-1.0396531865362104;0.5792884359058958;-0.16737194584532195;2.1128177588468113;2.9193075324958273;1.3613722844042857;3.1873862134914304;2.791424840416321;1.3387182665294886;11.734568430780522;-2.4395216433589657;6.212381597273547;-3.2866346094071077;-9.072455700929059;4.494116640056633;1.8547355525914566;2.5067105337717344;1.7037476738322699;8.463373530171854;0.2898534276572386;-0.5139760746138137;0.7130962994116216;3.2004982666413726;2.497168592523774	147.11239624023438;261.15545654296875;408.22363521170473;521.3087514947046;658.3667399925608;759.4149269556539;979.4975226130393;1094.5233398945693;1165.5620621687128;1252.5916848490326;1339.6239662927837;1436.678546296587;1550.7052001953125;1664.7703857421875;1908.8240022838959;961.4921875;1234.5963134765625;1418.6635292787264;130.0860137939453;244.12857055664062;391.1969299316406;1647.725830078125;897.4078369140625;205.09725952148438;348.07011259919074;542.066650390625;136.06143188476562	27	0.581399	0.221311	None	Unknown		94.35786875449236;26.147781190658993;21.615504533959466	FGDWDENNPSSADGYTHIFNK;PLLVNLEDRYEDQLR;ASLMDIFSYIASRRDK	_FGD(ADP-ribosylation)WDENNPSSADGYTHIFNK_;_PLLVN(ADP-ribosylation)LE(ADP-ribosylation)DRYEDQLR_;_AS(ADP-ribosylation)LMDIFS(ADP-ribosylation)YIASRRDK_				895	173	344	367	666
KSI211222_5_1ul	24638	18497	FGDWDENNPSSADGYTHIFNK	21	0	ADP-ribosylation	_FGD(ADP-ribosylation)WDENNPSSADGYTHIFNK_	FGD(0.842)WD(0.157)E(0.001)NNPSSADGYTHIFNK		FGD(7.3)WD(-7.3)E(-30)N(-43)N(-59)PS(-71)S(-84)AD(-95)GYTH(-120)IFN(-130)K(-140)		0	1	0	AT3G25070.1;AT3G25070.2	3	HCD	FTMS	MULTI-MSMS	3	2	985.703	2954.09	-0.11951	-0.0001178	339.342	71.769	2.3019e-07	156.92	129.58	7.2982	0.84216	11	0	0	0	24635	2.13791e+06	0.482814	6	-0.0937729	+								y1;y2;y3;y4;y5;y6;y7;y8;y9;y10;y11;y12;y13;y14;y15;y16;y17;y18;y6-H2O;y9-H2O;y11-H2O;y13-H2O;y14-H2O;y16-H2O;y1-NH3;y2-NH3;y8-NH3;y9-NH3;y10-NH3;y14-NH3;y15-NH3;y16-NH3;y10(2+);y12(2+);b3*;b5*;b6*;b7*;b8*;b3-H2O;b5-H2O;b7-H2O;b8-H2O;b7-NH3;b8-NH3;AMP;ADPr;Ade	6474.66455078125;13955.931640625;35753.16015625;18618.822265625;21258.6953125;22640.095703125;5006.63818359375;54452.86328125;35367.97265625;30411.00390625;50535.59375;26263.71875;165341.40625;19204.482421875;5922.9833984375;15097.0625;19044.05078125;6458.29736328125;1543.9078369140625;2174.58154296875;5771.96044921875;32447.5546875;3266.26318359375;6380.67236328125;2037.0887451171875;2052.46533203125;3215.729736328125;2702.355224609375;2920.418212890625;3754.88134765625;2279.492431640625;2522.62646484375;1543.551025390625;2656.27880859375;1289.1181640625;8425.7421875;2628.573974609375;2475.478515625;14484.4921875;5442.6875;2777.474365234375;3346.825439453125;4111.82421875;1762.2296142578125;8835.5712890625;123362.8125;4275.35400390625;266548.5625	0.0003468952093612643;0.0001849091404437786;4.072825879575248E-05;-0.0007569747175466546;2.08336517744101E-05;-4.2186170389868494E-05;2.158408847208193E-05;0.0005131458659661803;0.001036403908074135;0.0010226315405361674;-0.00019364235458851908;0.0016530646216779132;2.9399366439974983E-05;0.0009337996891645162;0.0025012912285546918;0.0035899258982681204;0.005945694316324079;0.004405824260174995;0.0014031333498678578;0.004251708499850793;0.0012872784157025308;0.004934712826297982;0.0006741621750734339;0.009634168428874545;0.000210757576553533;-0.00021201494996603287;-0.003031207450135298;-0.0031877848250587704;-0.00794411421247787;-0.02947040927483613;0.0050341863627636485;-0.0075484986873561866;0.004884086318725167;-0.00044101940625296265;0.002919945543794711;0.00016714198113731982;-0.01687110947500514;0.003839540850094636;0.004335506956977042;-0.0011897959724365137;0.0017484517749153383;-0.010997606387491032;0.0019005439376087452;-0.018681240337400595;-0.00014967479728511535;0.00020806447611221301;-9.617131252070976E-05;0.0003855447015439495	2.358027428716561;0.708042171702598;0.09976936275023142;-1.4520654088201967;0.03164443022323334;-0.05555089004674629;0.02339794116831211;0.5238860117228382;0.9468979107991379;0.8773715950223222;-0.15459284121403627;1.2339746740228459;0.02046339994423485;0.6021707373776675;1.5024901392531145;2.0012906879549326;3.114837141754329;2.103108317541308;1.8925384274883859;3.9495236566376604;1.0426820676260051;3.478420155524073;0.43984917289609543;5.425289803456427;1.620139790313106;-0.8684531839073304;-3.14938472896145;-2.958492283352904;-6.916676236910502;-19.214907459083435;3.055216496232866;-4.248391222376223;8.373476672816407;-0.6579257172075055;5.679510771754557;0.2050247758786694;-17.866490203772287;3.627992400635878;3.6981257716271516;-2.3982370546087135;2.1931968670434947;-10.571426403730767;1.6464271866238627;-17.940201817994918;-0.12955150656183118;0.5977659229698525;-0.17741542962300452;2.8336085098882555	147.11245727539062;261.1555467086596;408.2241048057412;521.3089664891174;658.3671005431481;759.4148420370702;922.4781068051113;979.4990789669339;1094.5254987408919;1165.5626263010595;1252.5958709848546;1339.6260526877784;1436.6804402050336;1550.722463251911;1664.7638232075717;1793.8053276691019;1908.8299149326838;2094.9107677562397;741.40283203125;1076.51171875;1234.5838253777843;1418.6649702052737;1532.712158203125;1775.7887187402712;130.08604431152344;244.12939453125;962.47607421875;1077.503173828125;1148.5450439453125;1533.726318359375;1647.7347412109375;1776.7899169921875;583.2805786132812;670.3179321289062;514.1192016601562;815.2282104492188;944.287841796875;1058.31005859375;1172.3524900748432;496.1127467153725;797.216064453125;1040.3143310546875;1154.3443603515625;1041.3060302734375;1155.3304261550975;348.07015274222385;542.0684814453125;136.06138610839844	48	0.595654	0.253968	Once	Unknown		156.9196455697719;27.3354844974746;26.147781190658993	FGDWDENNPSSADGYTHIFNK;RYWIDLPINDQQRR;HFIEQKRTVIDETEK	_FGD(ADP-ribosylation)WDENNPSSADGYTHIFNK_;_R(ADP-ribosylation)YWIDLPINDQQR(ADP-ribosylation)R_;_HFIEQK(ADP-ribosylation)RTVIDETEK(ADP-ribosylation)_				896	173	344	367	666
KSI211222_5_1ul	24679	18531	FGDWDENNPSSADGYTHIFNK	21	0	ADP-ribosylation	_FGDWDE(ADP-ribosylation)NNPSSADGYTHIFNK_	FGD(0.221)WD(0.19)E(0.269)N(0.269)N(0.051)PSSADGYTHIFNK		FGD(-0.85)WD(-1.5)E(0)N(0)N(-7.3)PS(-31)S(-37)AD(-55)GYTH(-70)IFN(-82)K(-85)		0	1	0	AT3G25070.1;AT3G25070.2	3	HCD	FTMS	MULTI-MSMS	2	3	985.703	2954.09	-0.11951	-0.0001178	1017.11	71.876	0.0005906	92.492	66.344	0	0.26918	11	0	0	0	-1	NaN	NaN	0	NaN		+							y1;y2;y3;y4;y5;y6;y8;y9;y10;y11;y12;y13;y14;y9-H2O;y13-H2O;y1-NH3;b3;b5;AMP;ADPr;Ade	3620.884033203125;4628.251953125;7767.5205078125;2983.774169921875;5295.82177734375;5627.32421875;12851.0107421875;11083.078125;8962.380859375;10588.02734375;6737.849609375;51290.671875;3653.49755859375;3677.3330078125;6555.9697265625;833.3397216796875;1960.370849609375;1669.0755615234375;39433.984375;1834.9228515625;88294.65625	0.0003011188421737643;0.0002750748312791984;0.00023806329687658945;-0.0012387277876086955;0.00016158136702415504;0.0015882399308111417;0.002972217203478067;0.0017548793468904478;-0.0005763327028489584;0.0015746804783702828;-0.0006713324123666098;0.0023123133546505414;0.0075313621812256315;0.005921567529185268;0.003004699314942627;0.000699038826553533;-0.0008723440219000622;0.0037906239000449204;0.0002524693984469195;0.0006362505625929771;0.0003550271234189495	2.0468609800475166;1.0532991916787289;0.5831684340870567;-2.376185184798748;0.2454275151875201;2.0914041348345185;3.034433343725957;1.603325368718322;-0.49446670578601104;1.2571354719168493;-0.5011333171573354;1.609485981892121;4.856700281374454;5.50070808469063;2.1179737924943804;5.373685195232998;-2.72501087094352;6.101838087525307;0.725340649482779;1.1737473106253133;2.609315206491599	147.1125030517578;261.15545654296875;408.2239074707031;521.3094482421875;658.3669597954329;759.413211610969;979.4966198955964;1094.524780265453;1165.5642252653029;1252.5941026620217;1339.6283770848124;1436.6781572910454;1550.715865689419;1076.5100488909707;1418.666900218785;130.08555603027344;320.1249694824219;621.2265625;348.0701083373015;542.0677490234375;136.06141662597656	21	0.540822	0.201923	None	Unknown		92.491865091806;26.147781190658993;22.01025369506076	FGDWDENNPSSADGYTHIFNK;PLLVNLEDRYEDQLR;EEESRILEKLEEVNR	_FGDWDE(ADP-ribosylation)NNPSSADGYTHIFNK_;_PLLVN(ADP-ribosylation)LE(ADP-ribosylation)DRYEDQLR_;_EEE(ADP-ribosylation)SRILE(ADP-ribosylation)KLEEVNR_				897	173	344	367	666
KSI211222_5_1ul	34626	26851	FGEWDVNDPASAEGFTVIFNK	21	0	ADP-ribosylation	_FGE(ADP-ribosylation)WDVNDPASAEGFTVIFNK_	FGE(0.328)WD(0.279)VN(0.328)D(0.065)PASAEGFTVIFNK		FGE(0)WD(-0.69)VN(0)D(-7)PAS(-35)AE(-45)GFTVIFN(-75)K(-75)		0	1	0	AT5G55850.3;AT5G55850.1;AT5G55850.2	3	HCD	FTMS	MULTI-MSMS	4	1	962.056	2883.15	0.1986	0.00019106	0.0467074	97.837	0.0010503	82.36	59.485	0	0.32765	8	0	0	0	34622	319663	0.366612	-9	0.144264		+							y1;y2;y3;y4;y5;y6;y7;y8;y9;y10;y11;y12;y13;y14;y15;y15-H2O;y1-NH3;y3-NH3;y13-NH3;b2;AMP;ADPr;Ade	1940.510986328125;4321.724609375;11218.23828125;10246.419921875;2736.630859375;6313.95556640625;2962.7666015625;16203.17578125;15562.28125;7431.30908203125;17222.033203125;4751.345703125;33308.98046875;4488.505859375;4441.63232421875;1535.90966796875;1369.8145751953125;2325.720458984375;2118.514404296875;1657.2215576171875;25331.3203125;2409.804443359375;50408	0.0002706012640487643;0.0003971451437791984;0.0001394588617813497;-0.00139271897683102;0.00040272747492053895;0.0005563183398180627;0.0043125005875026545;0.00029872642528516735;0.002628602241657063;0.001997528833726392;0.0019625131355951453;-0.0022449377322573127;0.0015616895177572587;0.006334265995064925;0.002701940966744587;-0.0034661820247947617;0.000302310310928533;0.003016354375006358;-0.019618927987266943;0.00021501948594959686;0.00016310219615434107;0.001673848218842977;0.00020243923279394949	1.8394167885173875;1.5207238426936314;0.3416233727216932;-2.6715774481505443;0.6491665242489368;0.7711394907938568;4.965524664480909;0.32276817395879454;2.492619517468039;1.7746475018393177;1.618402087334604;-1.7488497807723116;1.131073673996393;4.234881219575765;1.6784504695207816;-2.1775528972433493;2.323927407358808;7.7106241461831235;-14.386448991840291;1.0483797900975884;0.4685899488953306;3.0879007759770123;1.4878501987269244	147.11253356933594;261.15533447265625;408.2240060751382;521.3096022333767;620.376220703125;721.4237455863602;868.4884033203125;925.5138808180748;1054.5541440384584;1125.5918888996664;1212.6239523252646;1283.6652735639325;1380.7142307886825;1495.7364012442051;1609.7829610164335;1591.778564453125;130.08595275878906;391.194580078125;1363.7088623046875;205.09693908691406;348.0701977045038;542.0667114257812;136.0615692138672	23	0.513305	0.221154	None	Unknown		82.35958606447598;22.874381224976;16.493611996511852	FGEWDVNDPASAEGFTVIFNK;VMKIVPNDCDNVFCNLFNK;IRASVLSSARAHHGALR	_FGE(ADP-ribosylation)WDVNDPASAEGFTVIFNK_;_VM(Oxidation (M))K(ADP-ribosylation)IVPNDCDNVFCNLFNK_;_IRASVLSSARAH(ADP-ribosylation)H(ADP-ribosylation)GALR_				906	292	347	372	673
KSI211222_5_1ul	35409	27503	FGEWDVNDPASAEGFTVIFNK	21	0	ADP-ribosylation	_FGE(ADP-ribosylation)WDVNDPASAEGFTVIFNK_	FGE(0.515)WD(0.358)VN(0.102)D(0.025)PASAEGFTVIFNK		FGE(1.6)WD(-1.6)VN(-7)D(-13)PAS(-38)AE(-51)GFTVIFN(-78)K(-78)		0	1	0	AT5G55850.3;AT5G55850.1;AT5G55850.2	3	HCD	FTMS	MULTI-MSMS	3	2	962.056	2883.15	0.22018	0.00021183	-0.0573456	99.937	0.00080257	85.737	63.516	1.5717	0.51469	8	0	0	0	35406	435798	0.127921	-12	0.192558		+							y1;y2;y3;y4;y5;y6;y7;y8;y9;y10;y11;y12;y13;y14;y15;y16;y9-H2O;y13-H2O;y3-NH3;b2;AMP;ADPr;Ade	2837.26611328125;11093.2861328125;18004.84765625;14698.4873046875;3761.656494140625;9458.853515625;3046.950439453125;21526.900390625;17402.6796875;17354.85546875;22881.794921875;6648.24560546875;51375.7578125;5698.32763671875;6929.9873046875;1466.3809814453125;1617.134033203125;1614.51953125;2636.393310546875;1619.89892578125;37540.2734375;2824.061767578125;81042.7421875	0.00017904852967376428;-9.11361062208016E-05;-0.00028088219670507897;-0.0006712775610822064;0.00021962200617053895;-0.0005469935547353089;0.0040073248062526545;0.00018264878167428833;0.0014393142446351703;0.0011870320765865472;0.002003587196668377;0.001536621051855036;0.0025729956030318135;0.0026694154680626525;0.004655405629591769;-0.004565704524793546;-0.015437553412539273;-0.01657396591235738;0.00036132507813135817;0.00036760737657459686;-2.5133205667771108E-05;-0.0004623822499070229;0.00018718044373144949	1.2170847303227332;-0.3489721395439896;-0.6880582800273479;-1.287677202165473;0.35401411920608683;-0.7582128000867537;4.614135759107199;0.1973484812622106;1.364854170425599;1.0545840224648484;1.652274194891181;1.1970609552637987;1.8635264490304564;1.7846787209707504;2.8919496551098742;-2.671785957617505;-14.893039385975353;-12.16239873096487;0.9236391408342626;1.7923604891603078;-0.07220725084066863;-0.8529954302045413;1.3757038362952945	147.1126251220703;261.15582275390625;408.2244264161967;521.308880791961;620.3764038085938;721.4248488982547;868.4887084960938;925.5139968957184;1054.5553333264554;1125.5926993964235;1212.6239112512035;1283.6614920051484;1380.7132194825972;1495.7400660947321;1609.7810075517707;1708.858642578125;1036.5616455078125;1362.7218017578125;391.1972351074219;205.09678649902344;348.07038593990563;542.06884765625;136.06158447265625	23	0.525481	0.205357	None	Unknown		85.73737893691235;22.22095549239632;19.035855250696635	FGEWDVNDPASAEGFTVIFNK;YPSAGICCGFVYNAYLFVNK;VMKIVPNDCDNVFCNLFNK	_FGE(ADP-ribosylation)WDVNDPASAEGFTVIFNK_;_YPS(ADP-ribosylation)AGICCGFVYNAYLFVNK_;_VM(Oxidation (M))K(ADP-ribosylation)IVPNDCDNVFCNLFNK_				907	292	347	372	674
KSI211222_5_1ul	33776	26142	FGEWDVNDPSSAEGFTVIFNK	21	0	ADP-ribosylation	_FGE(ADP-ribosylation)WDVNDPSSAEGFTVIFNK_	FGE(0.488)WD(0.447)VN(0.052)D(0.012)PS(0.001)SAEGFTVIFNK		FGE(0.38)WD(-0.38)VN(-9.7)D(-16)PS(-28)S(-33)AE(-42)GFTVIFN(-55)K(-55)		0	1	0	AT2G04410.1	3	HCD	FTMS	MULTI-MSMS	5	1	967.388	2899.14	0.41198	0.00039855	1.0417	95.6	0.0037288	62.274	36.955	0.38396	0.48791	9	0	0	0	33771	225685	0.633503	-3	0.0478897		+							y1;y2;y3;y4;y5;y6;y8;y9;y10;y11;y12;y13;y14;y15;AMP;Ade	1053.9013671875;5828.423828125;7485.2216796875;4723.328125;2315.15185546875;3403.909423828125;4175.2900390625;5787.6181640625;6224.4814453125;2521.126953125;3841.53955078125;22451.375;1951.7813720703125;1778.986083984375;17825.767578125;34490.734375	4.171942811126428E-05;-0.0001521712624708016;0.00029909845312658945;-0.0009335520063586955;0.005163469662420539;-0.00025864217502657993;0.0003245640313025433;0.006280684958937854;0.002205114461503399;-0.009461138162350835;0.0004886795870788774;0.002429501781534782;0.0076696635501321;0.010313907625231877;0.00014708643521998965;0.00023295681091894949	0.2835880953911891;-0.5826836457328736;0.7326824626689541;-1.7907838732070276;8.323190210500115;-0.35851589919605253;0.350685221572823;5.955793493860938;1.9590713916160998;-7.8021294362549565;0.3760064510544773;1.7394482588103757;5.073434839040453;6.3440129615468885;0.4225769095490582;1.7121429990509371	147.11276245117188;261.1558837890625;408.2238464355469;521.3091430664062;620.3714599609375;721.424560546875;925.5138549804688;1054.550491955741;1125.5916813140386;1212.6353759765625;1299.657454568713;1396.7082775985186;1511.72998046875;1625.770263671875;348.07021372026475;136.06153869628906	16	0.344508	0.183908	None	Unknown		62.27398254559069;25.31924925094209;19.37831990595177	FGEWDVNDPSSAEGFTVIFNK;PQVPVVLPLNDLIMNR;IIKIYAAKGESISPEAK	_FGE(ADP-ribosylation)WDVNDPSSAEGFTVIFNK_;_PQVPVVLPLN(ADP-ribosylation)DLIMN(ADP-ribosylation)R_;_IIK(ADP-ribosylation)IYAAK(ADP-ribosylation)GESISPEAK_				908	95	348	373	675
KSI211222_5_1ul	34539	26778	FGEWDVNDPSSAEGFTVIFNK	21	0	ADP-ribosylation	_FGE(ADP-ribosylation)WDVNDPSSAEGFTVIFNK_	FGE(0.547)WD(0.419)VN(0.031)D(0.003)PSSAEGFTVIFNK		FGE(1.2)WD(-1.2)VN(-12)D(-23)PS(-44)S(-53)AE(-62)GFTVIFN(-97)K(-97)		0	1	0	AT2G04410.1	3	HCD	FTMS	MULTI-MSMS	1	1	967.388	2899.14	0.30337	0.00029347	-0.510481	97.603	0.00016485	107.3	81.706	1.1623	0.54711	9	0	0	0	34538	406408	0.217854	-11	0.17614		+							y1;y2;y3;y4;y5;y6;y8;y9;y10;y11;y12;y13;y14;y15;y2-NH3;y12-NH3;b2;AMP;Ade	1716.0765380859375;5939.724609375;10621.6142578125;10397.458984375;4030.3681640625;6228.99462890625;11685.3857421875;10951.0791015625;6151.443359375;8914.556640625;8292.001953125;38334.6171875;2179.749267578125;3367.943359375;1732.553955078125;1655.7835693359375;1222.973876953125;31465.57421875;56108.4140625	-6.509209532623572E-05;-0.0002742415749708016;-0.00022323129286405674;-0.00022534447998623364;0.0007613224715896649;0.00029067423122342007;0.0007905074143081947;0.00017592820404388476;0.0012246030901224003;0.0038120274266475462;0.0004426678308391274;0.001971290092342315;-0.0009973286373679002;0.00018207168773187732;0.0004898893469089671;-0.022292376637324196;0.00032183100938709686;0.00015092490235701916;0.0002482155999814495	-0.44246363797039806;-1.0501063303842715;-0.5468348044464802;-0.4322670897263253;1.2271955085463502;0.4029173228205184;0.8541285557528749;0.16682670668632507;1.0879629298012852;3.143623572266169;0.34060345178742674;1.4113823747216716;-0.6597229217120155;0.11199033291024969;2.0066848416607654;-17.379887394037326;1.5691661632051108;0.43360476729184116;1.8242894369433367	147.1128692626953;261.156005859375;408.22436876529287;521.3084348588799;620.3758621081283;721.4240112304688;925.5133890370857;1054.556596712496;1125.59266182541;1212.6221028109735;1299.6575005804693;1396.7087358102078;1511.7386474609375;1625.7803955078125;244.12869262695312;1282.6536865234375;205.09683227539062;348.0702098817976;136.0615234375	19	0.643161	0.25	None	Unknown		107.29609278223325;25.589924174273165;17.70056555363349	FGEWDVNDPSSAEGFTVIFNK;PQVPVVLPLNDLIMNR;HYKQLALLLHPDKNK	_FGE(ADP-ribosylation)WDVNDPSSAEGFTVIFNK_;_PQVPVVLPLN(ADP-ribosylation)DLIMN(ADP-ribosylation)R_;_H(ADP-ribosylation)YKQLALLLH(ADP-ribosylation)PDKNK_				909	95	348	373	676
KSI211222_5_1ul	30926	23759	FGNWEAEENVPYTAYFDK	18	0	ADP-ribosylation	_FGN(ADP-ribosylation)WEAEENVPYTAYFDK_	FGN(0.767)WE(0.225)AE(0.006)E(0.001)NVPYTAYFDK		FGN(5.3)WE(-5.3)AE(-21)E(-28)N(-35)VPYTAYFD(-63)K(-66)		0	1	0	AT3G25070.1;AT3G25070.2	3	HCD	FTMS	MULTI-MSMS	2	1	907.679	2720.01	0.44989	0.00040836	0.11451	88.128	0.0010237	78.428	58.851	5.3186	0.76691	7	0	0	0	30924	1.83229e+06	0.583956	-1	0.015686							+		y1;y2;y3;y4;y5;y6;y7;y8;y9;y10;y11;y12;y13;y2-H2O;y6-H2O;y8-H2O;y12-H2O;y1-NH3;y13-NH3;b2;b4*;b5*;b6*;b7*;b8*;b9*;b10*;b5-NH3;b7-NH3;b9-NH3;AMP;ADPr;Ade	5062.8955078125;11270.203125;19033.634765625;25749.912109375;22538.828125;43076.66796875;19823.47265625;334184.5625;21634.11328125;22614.5;18572.98046875;9422.3837890625;17734.802734375;2743.0341796875;2575.90185546875;14571.97265625;2816.426513671875;2482.14013671875;2445.948974609375;3105.765380859375;4294.9736328125;4030.988525390625;3386.116455078125;4585.3212890625;2575.7001953125;3924.08203125;7514.39892578125;2300.741943359375;2209.435546875;2734.43701171875;101917.046875;11412.712890625;177462.140625	0.00020956610779876428;0.00027712749613328924;-0.0003169751614677807;-0.00041056438180930854;-0.0003926417653019598;0.0003793216781105002;-0.0018918453065452923;-8.980853590401239E-05;-7.89080247614038E-05;0.0014021548470282141;-0.0013276048532588902;0.00083097090737283;-0.0005861036984242673;0.00016945477656804542;0.0005023889498261269;0.0016973913899391846;0.010510030362638645;0.000119204842178533;-0.0048596204746900185;0.00021501948594959686;-4.928731891595817E-05;0.00012437528744158044;-0.0009088095687275199;-0.0008572172748699813;-0.0006225195122624427;0.002510005812837335;-0.0012472498638089746;-0.005245526993803651;-0.010133369556115213;0.0029384433753421035;2.087625966851192E-05;0.00045255461930082674;0.0003245095452939495	1.4245286636550494;1.057175770035284;-0.774605557891197;-0.7174288684284711;-0.6103470768953213;0.5095971924007217;-2.0848583615714245;-0.08940865888532397;-0.07150439744598619;1.1515893680954448;-0.985873761535083;0.5631150553181627;-0.3789365725591576;0.6941197788946978;0.6916669092866535;1.7206893303564779;7.210267231145381;0.9163531638984248;-3.176877994724248;1.0483797900975884;-0.07048925570822526;0.15016456705112552;-1.0105766205338844;-0.8335927753245707;-0.5378682315663812;1.9741709461493135;-0.9100726045785563;-6.466070885014862;-10.019911064863711;2.3425170013266348;0.05997712896963272;0.8348669825025539;2.3850220037096066	147.1125946044922;262.1394700751039;409.20847809396145;572.2719002214817;643.3089960866652;744.3559025973217;907.4215023026063;1004.4724641178357;1103.5408671335247;1217.582313517853;1346.6276363737534;1475.6680708941929;1546.7066017565987;244.12901306152344;726.34521484375;986.4601122316099;1457.6478271484375;130.0861358642578;1529.684326171875;205.09693908691406;699.2174682617188;828.2598876953125;899.2980346679688;1028.340576171875;1157.3829345703125;1271.4227294921875;1370.494900664064;811.2387084960938;1011.3233032226562;1254.395751953125;348.0703399304403;542.0679327193807;136.0614471435547	33	0.499921	0.164179	Once	Unknown		78.42846214805014;19.577890702505098;18.832592997029042	FGNWEAEENVPYTAYFDK;ELSTRFGRLWVFK;LGFSEAEIWAIFKK	_FGN(ADP-ribosylation)WEAEENVPYTAYFDK_;_E(ADP-ribosylation)LSTRFGRLWVFK(ADP-ribosylation)_;_LGFSEAEIWAIFK(ADP-ribosylation)K(ADP-ribosylation)_				928	173	353	379	692
KSI211222_5_1ul	17208	12282	KDLVVEDVSNK	11	1	ADP-ribosylation	_KDLVVE(ADP-ribosylation)DVSNK_	KD(0.001)LVVE(0.499)D(0.499)VS(0.001)NK		K(-34)D(-26)LVVE(0)D(0)VS(-26)N(-35)K(-60)		0	1	0	AT4G21460.1;AT3G18240.2;AT3G18240.1;AT4G21460.2	2	HCD	FTMS	MSMS	4		893.868	1785.72	NaN	NaN	-3.63618	52.853	0.0033564	90.15	20.326	0	0.49866	7	0	0	0	17204	1.97298e+06	0.426478	1	-0.0176926									y1;y2;y3;y9;y10;y3-H2O;y9-H2O;y10-H2O;y1-NH3;y2-NH3;b2;b8;b10;b2-H2O;b10-NH3	2936.13623046875;6875.7724609375;5465.70458984375;55720.2421875;306683.8125;2948.201904296875;29576.876953125;200067.046875;2057.479248046875;2345.4111328125;2345.4111328125;28322.044921875;200067.046875;2522.55810546875;52451.7890625	-1.931572813873572E-05;4.1662815419840626E-07;-0.00038084144063077474;0.008840704086424012;0.006590273919073297;0.0008342574155904003;0.013368483047315749;0.012111785388924545;-9.4418204696467E-05;0.0003373014562839671;0.0003373014562555454;0.0065052697475493915;0.012111785388924545;-1.925496093235779E-05;0.004912072320621519	-0.13129873848509763;0.0015953245685329106;-1.093780620098449;5.727332572154265;3.9733283575124143;2.526702435181896;8.762863924144357;7.382480170117429;-0.725811778626945;1.381653429717113;1.3816534296006922;4.51898375318615;7.382480170117429;-0.08515424106825394;3.025433988994705	147.11282348632812;261.1557312011719;348.1881408691406;1543.5988699882134;1658.6280634503808;330.1763610839844;1525.5837775229525;1640.6119772526108;130.0863494873047;244.12884521484375;244.12884521484375;1439.542627911152;1640.6119772526108;226.11863708496094;1623.5926278641791	15	0.204332	0.0977444	None	Unknown		90.15039358410523;69.82460668698629;62.46309544151007	KDLVVEDVSNK;GVSEIDEQKIK;KDGILTNVEEK	_KDLVVE(ADP-ribosylation)DVSNK_;_GVSE(ADP-ribosylation)IDEQKIK_;_KDGILTN(ADP-ribosylation)VEEK_				1634	169	677	717	1194
KSI211222_5_1ul	17219	12291	LACISVVK	8	0	ADP-ribosylation	_LACIS(ADP-ribosylation)VVK_	LAC(0.105)IS(0.756)VVK(0.138)		LAC(-8.6)IS(7.4)VVK(-7.4)		0	1	0	AT5G27010.1	2	HCD	FTMS	MULTI-MSMS	2	0	715.793	1429.57	1.6038	0.001148	0.744533	52.882	0.030199	54.982	9.2637	7.3789	0.75626	3	0	0	0	17217	7.64844e+06	0.776407	-8	0.127224									y1;y6;y7;y6-H2O;y1-NH3;y6-NH3;y4*;y4-H2O;a2;b2;b7	30944.822265625;63324.2734375;38543.921875;179524.578125;8795.302734375;64849.43359375;33922.0859375;8652.6328125;60792.11328125;49176.3125;1551.7060546875	7.223700623626428E-05;-0.0013577944341705006;0.0005362053966564417;-0.0012894363133000297;0.000210757576553533;-0.0010190800933287392;0.00207869525922888;0.0029926090739991196;7.098477033196104E-05;8.204241720477512E-05;-0.01710290870028075	0.49103164142768996;-1.089321517464414;0.40698885357383513;-1.0496464619692436;1.620139790313106;-0.828903211913663;3.3191275541393668;4.919900908968145;0.45174825549128017;0.443165011571094;-13.31493867573278	147.11273193359375;1246.4588391965342;1317.4940589845035;1228.4482061521132;130.08604431152344;1229.4319513806934;626.2776061849407;608.266127584826;157.1334686279297;185.1283721923828;1284.490234375	11	0.159102	0.0493274	Once	Unknown		54.98164788187785;45.71789794274272;45.08137023579725	LACISVVK;ALSRLSSR;LAGKIEMK	_LACIS(ADP-ribosylation)VVK_;_ALSRLSSR(ADP-ribosylation)_;_LAGK(ADP-ribosylation)IEMK_				1844	273	742	782	1347
KSI211222_5_1ul	25789	19459	LARILAESAR	10	1	ADP-ribosylation	_LARILAESAR(ADP-ribosylation)_	LAR(0.001)ILAE(0.305)S(0.305)AR(0.389)		LAR(-27)ILAE(-1.1)S(-1.1)AR(1.1)		0	1	0	AT1G06000.1	3	HCD	FTMS	MULTI-MSMS	1	1	547.578	1639.71	-0.78149	-0.00042793	-0.109629	74.752	0.018448	59.426	16.129	1.056	0.38905	4	0	0	0	25788	2245552	0.0407674	-9	0.142632									y6;y7;y8;y9;y6-H2O;y7-H2O;y8-H2O;y9-H2O;a2;b2	348820.15625;267680.6875;65963.5390625;43661.56640625;22631.990234375;18651.5625;5623.5087890625;7648.92431640625;149466.140625;103695.7109375	-0.008653354482930808;-0.00922190089659125;0.000706968674194286;0.002339597957643491;-0.007258998899715152;-0.00899282472869345;-0.000952111092829;0.006523817175093427;5.5725981269461045E-05;2.100726095477512E-05	-7.287516315364777;-7.091008463946095;0.48535625133306104;1.5315184178328844;-6.207404552996432;-7.011973894577589;-0.6618369802641108;4.321501480287391;0.3546410344318161;0.11347398445788906	1187.421627404983;1300.5062599317966;1456.5974420903258;1527.6329232488424;1169.4096683630996;1282.4954661693287;1438.5885364837927;1509.6181743433249;157.13348388671875;185.12843322753906	10	0.278305	0.0431034	None	Unknown		59.42592705034496;43.29675893932838;42.00086678715623	LARILAESAR;AIRLQNVTGK;LARNGNTLIK	_LARILAESAR(ADP-ribosylation)_;_AIRLQN(ADP-ribosylation)VTGK_;_LARNGNTLIK(ADP-ribosylation)_				1968	7	759	799	1435
KSI211222_5_1ul	17944	12900	LFNLDIIR	8	0	ADP-ribosylation	_LFNLD(ADP-ribosylation)IIR_	LFN(0.022)LD(0.976)IIR(0.002)		LFN(-16)LD(16)IIR(-27)		0	1	0	AT4G08170.7;AT4G08170.6;AT4G08170.5;AT4G08170.4;AT4G08170.3;AT4G08170.1;AT4G08170.2	3	HCD	FTMS	MULTI-MSMS	2	1	515.556	1543.65	2.5128	0.0012955	652.64	54.739	0.041254	48.794	8.0703	16.474	0.97594	3	0	0	0	17942	5.45307e+06	0.954908	-1	0.0167694									y1;y2;y5;y7;y1-NH3;y5-NH3;y7-NH3;b7;b7-H2O	120624.671875;61718.73828125;29440.296875;66187.6640625;7945.451171875;60415.0546875;63132.00390625;173448.53125;98075.9140625	-0.00011215005469011885;-0.0004062798524273603;0.007265149630029555;-0.01557767978465563;-3.466464062285013E-05;-0.0018985364667969407;-0.02318843568059492;0.004566443267776776;0.009687092313242829	-0.6404217331706629;-1.4096982228244586;6.207131996432821;-10.881413015523389;-0.21926817700763113;-1.6459854392033983;-16.392601258682983;3.3318609707621856;7.1622402350842655	175.1190643310547;288.2034224412525;1170.4519308119702;1431.586115004785;158.09243774414062;1153.434545396567;1414.5671766591809;1370.5383591477323;1352.5226738123868	9	0.0739097	0.0263158	None	Unknown		48.794159902290666;40.723858969773524;33.377844574555546	LFNLDIIR;IAASRTKTR;IALPSSLFR	_LFNLD(ADP-ribosylation)IIR_;_IAAS(ADP-ribosylation)RTKTR_;_IALPS(ADP-ribosylation)SLFR_				2044	215	791	831	1495
KSI211222_5_1ul	19636	14314	LFSPKWKK	8	2	ADP-ribosylation	_LFSPK(ADP-ribosylation)WKK_	LFS(0.001)PK(0.499)WK(0.499)K(0.001)		LFS(-28)PK(0)WK(0)K(-27)		0	1	0	AT2G28880.1	2	HCD	FTMS	MULTI-MSMS	4	0	787.844	1573.67	-3.2165	-0.0025341	-3.87539	59.04	0.04046	69.998	18.211	0	0.49911	4	0	0	0	19632	1.30656e+06	0.592289	1	-0.0157013									y1;y5;y6;y6-H2O;y1-NH3;b2;b3;b7;b3-H2O;b7-NH3	20337.984375;51769.08984375;55595.2265625;21521.388671875;10564.4130859375;28553.0234375;20156.841796875;24002.16015625;2231.43310546875;5023.70556640625	0.00019430731873626428;0.0018696189356433024;0.0012872853201315593;0.0019230880031955166;0.000164981209366033;0.004029668208431758;0.0037989950019436947;0.006046765149676503;0.0030869832843336553;-0.0015814379128187284	1.320806686230659;1.523118536852547;0.97927669502324;1.4832742591858261;1.2682463532770187;15.430135460894377;10.910758495229443;4.232743251819466;9.34944805101535;-1.1203556337898237	147.11260986328125;1227.4940461999643;1314.5266569434798;1296.5154564544966;130.08609008789062;261.15572469499153;348.18798377809804;1428.56884765625;330.1781311035156;1411.5499267578125	10	0.13899	0.0714286	None	Unknown		69.9984633093639;51.78718381709347;47.18689753183167	LFSPKWKK;VAYKRLNK;ELHISGENNCCNK	_LFSPK(ADP-ribosylation)WKK_;_(Acetyl (Protein N-term))VAYK(ADP-ribosylation)RLNK_;_ELHISGENNCCNK_				2047	112	793	833	1497
KSI211222_5_1ul	5013	2187	LGHREQKDEWAPR	13	2	ADP-ribosylation	_LGH(ADP-ribosylation)REQKDEWAPR_	LGH(0.25)R(0.25)E(0.25)QK(0.25)DEWAPR		LGH(0)R(0)E(0)QK(0)D(-27)E(-40)WAPR(-46)		0	1	0	AT1G19880.1	4	HCD	FTMS	MULTI-MSMS	2	0	541.476	2161.87	1.5787	0.00085483	1.89589	21.42	0.037863	46.481	28.564	0	0.24988	7	0	0	0	5011	199767	0.799262	-2	0.0318279									y4;y5;y6;y5-H2O;y6-H2O;a2;b7;b8;b9;b7-H2O	6199.72412109375;6238.73681640625;9386.3583984375;2285.318115234375;3818.02099609375;1031.8870849609375;17517.359375;33333.46484375;9676.90234375;4855.564453125	-0.009586717887600571;-0.0046913167893762875;-0.009663280221502646;-0.005512409550078701;-0.005325275460677403;0.0001374733046759502;0.005310533025294717;0.007853044851344748;0.005321271277352935;0.004506394795498636	-18.112146252352424;-7.126028154704879;-12.495071480817106;-8.608759091375147;-7.050053964558881;0.9605608157101332;3.819085558220199;5.216066710204371;3.255407980009301;3.283311876890397	529.2977294921875;658.3354271872893;773.3673421827214;640.32568359375;755.3524394916606;143.1177520751953;1390.5247589607745;1505.5491594809484;1634.5942843507225;1372.5149984127042	10	0.192238	0.10989	None	Unknown		46.480888715634464;17.91696699694409;17.91696699694409	LGHREQKDEWAPR;SQRQASEDLEAFLK;SNRIYRSSEPVEGK	_LGH(ADP-ribosylation)REQKDEWAPR_;_SQRQASEDLE(ADP-ribosylation)AFLK_;_S(ADP-ribosylation)NRIYRSSEPVEGK_				2066	28	802	842	1514
KSI211222_5_1ul	19157	13908	LLYSYLK	7	0	ADP-ribosylation	_LLYS(ADP-ribosylation)YLK_	LLYS(1)YLK		LLYS(37)YLK(-37)		0	1	0	AT5G47400.1	3	HCD	FTMS	MULTI-MSMS	2	0	480.866	1439.58	4.1559	0.0019985	3.85992	57.844	0.02746	56.122	19.421	37.339	0.99982	2	0	0	0	19155	1847453	0.501044	-7	0.112354									y1;y2;y6;y6-H2O;y1-NH3;a2;b2;b5;b5-H2O	55294.07421875;15851.2890625;162459.40625;20073.802734375;34234.546875;36543.3515625;10800.0966796875;6833.6494140625;4607.17724609375	2.646063904876428E-05;-0.00021436853120349042;-0.0059644041405135795;-0.005451846499454405;2.7652107803533E-05;-5.218688750119327E-05;-0.00010216439684995748;-0.0030180537705746247;-0.0032819613174979168	0.17986635464753814;-0.8238698494530553;-4.492937159350176;-4.163317878191918;0.21256752811267254;-0.26200796011108457;-0.44971572148195027;-2.554645612055499;-2.821037826138385	147.11277770996094;260.19708251953125;1327.5066908294407;1309.4956135854995;130.0862274169922;199.1805419921875;227.17550659179688;1181.3982167750705;1163.3879159963174	9	0.136687	0.0394737	None	Unknown		56.121808160283074;36.701016243286304;36.701016243286304	LLYSYLK;LELFHIK;IELHFLK	_LLYS(ADP-ribosylation)YLK_;_LE(ADP-ribosylation)LFHIK_;_IE(ADP-ribosylation)LHFLK_				2128	286	842	883	1562
KSI211222_5_1ul	37440	29129	LPLKKVSVLR	10	2	ADP-ribosylation	_LPLKKVSVLR(ADP-ribosylation)_	LPLK(0.231)K(0.231)VS(0.231)VLR(0.308)		LPLK(-1.2)K(-1.2)VS(-1.2)VLR(1.2)		0	1	0	AT2G46560.3;AT2G46560.2;AT2G46560.1	2	HCD	FTMS	MULTI-SECPEP	5	1	847.426	1692.84	-1.6264	-0.0013782	590.562	105.45	0.020379	51.854	29.321	1.2476	0.30761	4	0	0	0	37435	61986	0.271791	-2	0.0314102									y7;y8;y7-H2O;y8-NH3;a2;b2;b3	28844.583984375;29358.103515625;1546.7552490234375;1775.0306396484375;71101.7578125;70854.2265625;77246.3359375	0.007456170666728212;0.008765160133179961;0.0035779117622496415;-0.008908929287599676;0.00029441322811862847;0.00025969450783236425;0.00023508211239686716	5.4400164983370525;5.907643547279134;2.6451933890725545;-6.074176104624228;1.6075075292961716;1.229941172657984;0.7250520030111761	1370.615451075833;1483.6982060667667;1352.6087646484375;1466.6893310546875;183.14889526367188;211.1438446044922;324.2279331972876	7	0.221207	0.0514706	None	Unknown		51.854370585588434;22.53306775856777;18.745325235916486	LPLKKVSVLR;SPTKPPQNDPEDIQK;PIYSVEEDRSSVQGK	_LPLKKVSVLR(ADP-ribosylation)_;_SPTKPPQNDPEDIQK_;_PIYSVEEDRSSVQGK_				2141	138	853	894	1574
KSI211222_5_1ul	20377	14937	LSTRPPPK	8	1	ADP-ribosylation	_LSTR(ADP-ribosylation)PPPK_	LS(0.106)TR(0.894)PPPK		LS(-9.3)TR(9.3)PPPK(-37)		0	1	0	AT1G13340.1	2	HCD	FTMS	MULTI-SECPEP	5	0	718.802	1435.59	2.6708	0.0019198	296.211	60.931	0.034216	42.109	9.2684	9.2684	0.89402	3	0	0	0	20372	570233	0.265888	1	-0.0165901									y1;y2;y1-NH3;a2;b2;b6;b7;b6-H2O	8397.369140625;17805.98046875;3513.79052734375;2504.559814453125;9279.1064453125;17478.81640625;13654.4287109375;12118.28125	0.00014853095154876428;4.06788499844879E-05;0.000180239998428533;-0.00011632184060772488;0.0001083588531400892;-0.0037125850096799695;-0.007156348711987448;-0.001152287322383927	1.0096408830562476;0.1666035759717133;1.385544138104869;-0.6718812512211502;0.5387683795089503;-3.1108201580614234;-5.545413279696717;-0.980311824399918	147.11265563964844;244.16552734375;130.08607482910156;173.12857055664062;201.12326049804688;1193.4425074555095;1290.4987150712118;1175.429382471522	8	0.0409924	0.0470588	None	Unknown		42.1089665473304;32.84056019415613;32.84056019415613	LSTRPPPK;RDILPGPK;GLPDRLPK	_LSTR(ADP-ribosylation)PPPK_;_R(ADP-ribosylation)DILPGPK_;_GLPD(ADP-ribosylation)RLPK_				2186	21	884	925	1612
KSI211222_5_1ul	24875	18695	NLMRKVEIK	9	2	ADP-ribosylation	_NLMR(ADP-ribosylation)KVEIK_	NLMR(0.333)K(0.333)VE(0.333)IK		N(-38)LMR(0)K(0)VE(0)IK(-49)		0	1	0	AT4G19930.1	3	HCD	FTMS	MULTI-MSMS	4	1	557.916	1670.73	0.15571	8.6873e-05	0.546479	72.388	0.013948	69.276	15.078	0	0.33331	5	0	0	0	24871	747328	0.0369488	-7	0.112404									y1;y2;y6;y8;y6-H2O;y8-H2O;y1-NH3;y2-NH3;a2;b2;b3;b7;b8;b3-NH3;b7-NH3	70012.25;188905.671875;27028.248046875;72705.953125;20489.111328125;36795.6015625;36091.2265625;5924.43505859375;4142.21728515625;3447.9619140625;3057.7861328125;578647.875;29102.1484375;5139.98095703125;98489.609375	0.00019430731873626428;0.00011041327138627821;0.004473206206739633;0.0006561215373039886;0.0030277652881522954;0.002092604392373687;0.000149722420303533;0.0001377750859887783;0.00017785706091899556;8.210318438273134E-05;0.0025418070405862636;0.0014918931938154856;0.0045117968470549386;0.0035500785874660323;-0.0011813172261554428	1.320806686230659;0.4243453006342678;3.4054053223478236;0.4212147342388897;2.3370474802649666;1.3591191277547352;1.1509485959666674;0.5665788677983551;0.8886669016706203;0.35988987839789477;7.076847720706078;1.0561765768474398;2.9573481402993265;10.375958101389598;-0.8465083118064747	147.11260986328125;260.19675773772866;1313.5605848103933;1557.6889504816627;1295.5514655650118;1539.6769493125075;130.0861053466797;243.17018127441406;200.13917541503906;228.13418579101562;359.1722106933594;1412.5414504728058;1525.6224945495526;342.1446533203125;1395.5175745817257	15	0.354867	0.0666667	None	Unknown		69.2755004050846;54.197559257105475;41.70428830040972	NLMRKVEIK;QTSTLLINLK;VSGIPRFNIK	_NLMR(ADP-ribosylation)KVEIK_;_QTS(ADP-ribosylation)TLLINLK_;_VS(ADP-ribosylation)GIPRFNIK_				2587	229	957	1017	1890
KSI211222_5_1ul	24892	18709	NLMRKVEIK	9	2	ADP-ribosylation	_NLMR(ADP-ribosylation)KVEIK_	NLMR(0.333)K(0.333)VE(0.333)IK		N(-38)LMR(0)K(0)VE(0)IK(-48)		0	1	0	AT4G19930.1	2	HCD	FTMS	MULTI-MSMS	3	0	836.37	1670.73	0.14438	0.00012076	-0.485129	72.433	0.025414	68.95	20.859	0	0.33331	5	0	0	0	24889	397119	0.0369657	-9	0.143951									y1;y2;y6;y8;y6-H2O;y8-H2O;y1-NH3;y6-NH3;a2;b3;b7;b8;b7-H2O;b3-NH3;b7-NH3;b8-NH3	23171.263671875;40664.52734375;17326.818359375;30807.810546875;5935.9423828125;24410.849609375;13275.759765625;4298.1474609375;1559.183837890625;11399.63671875;271552.34375;84031.734375;4341.5068359375;5003.61572265625;53000.2109375;1653.4388427734375	2.646063904876428E-05;-0.00022064071737304403;-0.0057427646499945695;-0.0012427765198026464;-0.002025224387580238;-0.0005367623170968727;-2.8654703214670008E-06;-0.0033612020874898008;-0.00031042418908100444;0.0028410903812527977;-0.0005038349822825694;0.003140320189004342;0.0032028750119934557;0.0029702446030910323;-0.006974517365279098;-0.003424591037855862	0.17986635464753814;-0.8479753497536728;-4.371872948591004;-0.7978325868047091;-1.5632080565960658;-0.34861949494538563;-0.022027463676511094;-2.592436206619382;-1.55103782702499;7.910112931992344;-0.3566863614975011;2.058384283921782;2.296742922170874;8.681239179362011;-4.997778988369681;-2.2700399217375806	147.11277770996094;260.1970887917174;1313.57080078125;1557.6908493797198;1295.5565185546875;1539.679578679217;130.0862579345703;1296.5418701171875;200.13966369628906;359.1719114100187;1412.5434462009819;1525.6238660262106;1394.5291748046875;342.1452331542969;1395.5233677818649;1508.6038818359375	16	0.152821	0.0829016	None	Unknown		68.94979649029418;48.090998432918546;42.1089665473304	NLMRKVEIK;QTSTLLINLK;NMLNLRLLK	_NLMR(ADP-ribosylation)KVEIK_;_QTS(ADP-ribosylation)TLLINLK_;_NM(Oxidation (M))LN(ADP-ribosylation)LRLLK_				2588	229	957	1017	1891
KSI211222_5_1ul	23004	17126	NPAGPNLPFGLGRSKAK	17	2	ADP-ribosylation	_NPAGPNLPFGLGR(ADP-ribosylation)SKAK_	NPAGPN(0.008)LPFGLGR(0.33)S(0.33)K(0.33)AK		N(-30)PAGPN(-16)LPFGLGR(0)S(0)K(0)AK(-34)		0	1	0	AT5G15250.2;AT5G15250.1	3	HCD	FTMS	MULTI-MSMS	1	0	755.679	2264.01	0.10268	7.759e-05	-1.09339	67.536	0.024957	44.734	11.919	0	0.3305	6	0	0	0	23003	7357411	0.961578	1	-0.0155792				+					y1;y2;y16;y1-NH3;y2-NH3;y16-NH3;y7(2+);b2;b5;b6;b7;b15;b16;b15-H2O;b16-H2O;Ade	53204.0390625;49897.02734375;16309.5185546875;27183.865234375;4444.92919921875;35405.5625;10723.24609375;3262.717529296875;35602.66015625;59495.25;64912.703125;74058.421875;21004.578125;26148.990234375;17061.81640625;1113.0760498046875	5.697821717376428E-05;-4.5420506268101235E-05;0.039064321674231905;8.8687264053533E-05;-0.0003799223968883325;0.028460692354656203;0.005947164799977145;-0.0004563064656224469;-0.00044038781186372944;-0.0005132087806032359;0.0011718857089135781;-0.001506297215428276;-0.0030176914265211963;0.0055462257832914474;0.010443491945807182;4.9851342168949486E-05	0.38730985765123754;-0.20820771896812118;18.16151721063064;0.681757841900063;-1.8889981874057067;13.33726063042444;9.138658237914665;-2.1513394591262185;-1.007257445798027;-0.9309778970059432;1.7639845289155613;-0.7355397179777072;-1.4241656682296417;2.7323159040310467;4.970973326362026;0.3663877063203932	147.1127471923828;218.14996337890625;2150.939330738626;130.08616638183594;201.12374877929688;2133.923385266445;650.77001953125;212.10342407226562;437.2147495170118;551.2577497851806;664.3401286710912;2047.8801873129155;2118.918812494927;2029.8625701036167;2100.8947866252547;136.0617218017578	16	0.0735287	0.0519481	None	Unknown		44.73420749138355;32.815492695438316;20.170203831229685	NPAGPNLPFGLGRSKAK;RSVVGTSFQLRGFAAK;EGIDFAREYGCLFLECSAK	_NPAGPNLPFGLGR(ADP-ribosylation)SKAK_;_R(ADP-ribosylation)SVVGTSFQLRGFAAK_;_EGIDFAREYGCLFLECSAK_				2606	259	966	1028	1905
KSI211222_5_1ul	25007	18805	NPPEQKKVSK	10	2	ADP-ribosylation	_NPPEQKKVS(ADP-ribosylation)K_	NPPE(0.074)QK(0.074)K(0.074)VS(0.776)K(0.002)		N(-44)PPE(-10)QK(-10)K(-10)VS(10)K(-25)		0	1	0	AT1G77840.1	2	HCD	FTMS	MSMS	4		848.361	1694.71	NaN	NaN	-1.52449	72.731	0.023405	53.089	7.1167	10.225	0.77649	6	0	0	0	25003	2129373	0.729354	5	-0.0779648									y1;y2;y8;y9;y2-H2O;y9-H2O;y1-NH3;a2;b2;b8;b9;b2-NH3;b9-NH3	24965.21875;11466.4541015625;21608.32421875;9699.66015625;24703.65625;8148.49462890625;10244.5595703125;11497.8349609375;18128.341796875;2195.40478515625;7276.2314453125;8483.9150390625;2760.265625	0.00014853095154876428;-0.007925799600116079;0.023843513503607028;0.026438208037689037;-0.005720878951819941;0.02182861680694259;0.000119204842178533;0.0002040226062263173;0.00016930388594005308;0.005781727781368318;0.01898554205945402;4.84250421948218E-05;0.018597870925077586	1.0096408830562476;-10.224016797933617;16.06062500890322;16.715644599618646;-7.555296697402566;13.96014206705216;0.9163531638984248;1.1081689737851694;0.7982161818126784;6.274192538999906;12.25198245081972;0.24823632988162184;12.135141005365105	147.11265563964844;775.2138671875;1484.5943722855966;1581.6445414430625;757.2010975805517;1563.6385863479932;130.0861358642578;184.10784912109375;212.10279846191406;921.5094604492188;1549.5893938522406;195.0763702392578;1532.563232421875	13	0.0860978	0.0628019	None	Unknown		53.08895987439943;45.97224482568171;42.86426827375447	NPPEQKKVSK;LQFTLSYIK;NFKGTAIYLK	_NPPEQKKVS(ADP-ribosylation)K_;_(Acetyl (Protein N-term))LQFTLS(ADP-ribosylation)YIK_;_NFK(ADP-ribosylation)GTAIYLK_				2633	85	975	1038	1923
KSI211222_5_1ul	38670	30151	PIILVRSILR	10	1	ADP-ribosylation	_PIILVRSILR(ADP-ribosylation)_	PIILVR(0.299)S(0.299)ILR(0.401)		PIILVR(-1.3)S(-1.3)ILR(1.3)		0	1	0	AT5G18735.1	2	HCD	FTMS	MULTI-SECPEP	2	0	860.931	1719.85	-1.3232	-0.0011392	-172.675	108.71	0.0077806	71.223	9.8697	1.2695	0.40111	3	0	0	0	38668	172022	0.309829	-7	0.0924759									y6;y7;y8;y9;y6-NH3;a2;b2;b3;b4	112473.21875;75890.3515625;77993.671875;4624.3212890625;2081.759521484375;63613.27734375;72111.7890625;73406.4765625;15604.017578125	0.004358298242550518;0.005272006282211805;0.004750169456428921;0.0029286577862421836;-0.0008546496626422595;0.00011130775936862847;6.133025001986425E-05;-0.00014262616332416655;0.0001379766882223521	3.3928721373483364;3.772108362782595;3.1443226336255137;1.8035839264378757;-0.6742670200939226;0.6077440321282177;0.29046639989242473;-0.4398942304754772;0.31551079886902755	1284.5453840051573;1397.6285342775177;1510.7131200947435;1623.7990055868138;1267.5240478515625;183.14907836914062;211.14404296875;324.2283109055633;437.3120942831118	9	0.369839	0.0769231	None	Unknown		71.2230043851689;61.35332736737904;21.87293608561442	PIILVRSILR;PLLISDDEFNAMIAR;DGISKLTWGKSNGDDK	_PIILVRSILR(ADP-ribosylation)_;_PLLISDDEFNAM(Oxidation (M))IAR_;_DGISKLTWGKSNGDDK_				2693	264	999	1062	1967
KSI211222_5_1ul	17186	12263	QSGGSDKPRSGGK	13	2	ADP-ribosylation	_QSGGS(ADP-ribosylation)DKPRSGGK_	QS(0.054)GGS(0.289)D(0.289)K(0.289)PR(0.08)S(0.001)GGK		QS(-7.3)GGS(0)D(0)K(0)PR(-5.6)S(-26)GGK(-40)		0	1	0	AT4G29060.2;AT4G29060.1	3	HCD	FTMS	MULTI-MSMS	1	1	601.235	1800.68	-0.099208	-5.9648e-05	-0.0358067	52.797	0.041767	40.83	16.141	0	0.28858	7	0	0	0	17185	19040838	0.555493	-6	0.0938911									y1;y2;y3;y4;y6;y11;y4-H2O;y1-NH3;y2-NH3;y3-NH3;y4-NH3;y11-NH3;b2;b9;b11;b9-H2O;b11-H2O	68923.953125;28622.607421875;48572.7265625;60832.3515625;19786.046875;61978.44140625;21706.333984375;42747.5703125;32748.599609375;39510.44140625;9943.56640625;87462.1328125;2108.074462890625;84424.0234375;70150.25;57776.9921875;82871.765625	-0.00012612725157623572;-0.00025359017502069037;-0.0004525931329339983;-0.0006818135014441395;0.002889790612471188;0.013587605360953603;-0.0006677874347360557;-7.9159415633967E-05;-0.00019136355001592165;-0.0004103792077785329;-0.0012905026936209651;0.007533162000527227;-0.00032317850624963285;0.0005064798092462297;-0.019172955120211554;0.006986629679431644;-0.017877940090329503	-0.8573498693885896;-1.242269916801411;-1.7330362453467454;-1.9581738493062752;4.805595242175909;8.564052126174166;-2.022508197272712;-0.608514461595266;-1.0227443075822815;-1.6809891947601088;-3.896886537735187;4.799520560574011;-1.4955168433840658;0.34821354293173684;-11.993723441042656;4.86367401989342;-11.311067562557286	147.11293029785156;204.134521484375;261.15618421093296;348.18844184120144;601.3387451171875;1586.586018016639;330.1778631288347;130.08633422851562;187.10791015625;244.1295928955078;331.1625014288936;1569.5655233584994;216.09820556640625;1454.5092215023903;1598.5823930708198;1436.49217666622;1580.5705333694898	17	0.07499	0.053125	None	Unknown		40.82975012431465;24.689153120100787;21.361273104829838	QSGGSDKPRSGGK;FEAMVTYKSGK;ESNQIEIWGGK	_QSGGS(ADP-ribosylation)DKPRSGGK_;_FEAMVTYK(ADP-ribosylation)SGK_;_E(ADP-ribosylation)SNQIEIWGGK_				2785	237	1036	1099	2032
KSI211222_5_1ul	17194	12270	QSGGSDKPRSGGK	13	2	ADP-ribosylation	_QSGGS(ADP-ribosylation)DKPRSGGK_	QSGGS(0.25)D(0.25)K(0.25)PR(0.25)SGGK		QS(-30)GGS(0)D(0)K(0)PR(0)S(-31)GGK(-79)		0	1	0	AT4G29060.2;AT4G29060.1	2	HCD	FTMS	MULTI-MSMS	3	1	901.349	1800.68	-0.030266	-2.728e-05	0.173262	52.82	0.0012975	97.472	25.242	0	0.24989	7	0	0	0	17191	7.63031e+06	0.647214	-3	0.0468521									y1;y3;y4;y9;y10;y12;y4-H2O;y10-H2O;y1-NH3;y3-NH3;y4-NH3;y9-NH3;y12-NH3;b9;b10;b11;b11-H2O;b9-NH3;b10-NH3	20772.451171875;35681.6953125;50653.80078125;124400.828125;70373.9375;74294.8203125;19053.03515625;88662.3828125;11047.3212890625;26256.509765625;7010.4990234375;155202.890625;209058.703125;50351.78125;118670.1015625;77142.2734375;52090.234375;96017.5234375;80780.203125	8.749579529876428E-05;-8.699088550656597E-05;-0.0002698474130511386;0.02241165944997192;0.016693144434157148;0.022145776137676876;-0.0002171565587900659;0.02418794246523248;0.000119204842178533;1.608096908967127E-06;-0.0009866182975315496;0.011005991574620566;0.014025483367959168;-0.003366739285411313;-0.018135193060743404;-0.022862166981894916;-0.018624660900968593;-0.023411711107428346;-0.027530807243010713	0.5947534467205532;-0.33309954941847436;-0.7750048534061511;15.219788061711837;10.913680158293715;13.232343801275427;-0.657696591499603;16.002148953805353;0.9163531638984248;0.006587073708209425;-2.9792600267999485;7.561557522733142;8.466472934268314;-2.3146847543892255;-11.764183253428634;-14.30149257226684;-11.783499507788436;-16.286333057986177;-18.058403057536214	147.1127166748047;261.15581860868554;348.18802987511305;1472.53426651535;1529.5614487539658;1673.6094882557622;330.17741249795876;1511.5433892696346;130.0861358642578;244.12918090820312;331.16219754449753;1455.5191230817254;1656.591059447032;1454.513094721485;1541.5598915851604;1598.5860822826814;1580.5712800903004;1437.506590591807;1524.5427380978426	19	0.193523	0.0785124	None	Unknown		97.47156099834125;72.22996760632468;38.275959830911184	QSGGSDKPRSGGK;NKSPHRCFSK;EISTFHLEER	_QSGGS(ADP-ribosylation)DKPRSGGK_;_NKSPHRCFS(ADP-ribosylation)K_;_EISTFH(ADP-ribosylation)LEER_				2786	237	1036	1099	2033
KSI211222_5_1ul	17279	12342	QSGGSDKPRSGGK	13	2	ADP-ribosylation	_QSGGS(ADP-ribosylation)DKPRSGGK_	QS(0.001)GGS(0.249)D(0.249)K(0.249)PR(0.249)S(0.002)GGK		QS(-27)GGS(0)D(0)K(0)PR(0)S(-22)GGK(-51)		0	1	0	AT4G29060.2;AT4G29060.1	2	HCD	FTMS	MULTI-MSMS	2	1	901.349	1800.68	-0.030266	-2.728e-05	555.518	53.031	0.0049903	73.841	13.822	0	0.24944	7	0	0	0	17277	5292051	0.448879	10	-0.158302									y1;y3;y4;y9;y10;y12;y4-H2O;y10-H2O;y1-NH3;y3-NH3;y4-NH3;y9-NH3;y12-NH3;b10;b11;b11-H2O	17881.484375;27206.685546875;43599.1328125;62732.6328125;56170.1796875;67947.578125;13811.900390625;84086.2890625;7863.17333984375;19722.12890625;4555.47216796875;142946.21875;156462.78125;113480.2109375;51395.0234375;42842.25	0.0003011188421737643;4.706867002823856E-05;-0.00011404519119651013;0.02045550994603218;0.0165270169050018;0.02064902000870461;-7.167560772813886E-05;0.024739742068049964;0.000256533943741033;0.0002457487219089671;4.759612187399398E-05;0.011856767856897932;0.013217810135756736;-0.01692325816520679;-0.022218195559617016;-0.017573450822510495	2.0468609800475166;0.1802322247340695;-0.3275392386945543;13.891345850232309;10.805067768572536;12.338004586267635;-0.2170822006484377;16.367212000063784;1.9720334750069486;1.0066349575877238;0.14372495070188385;8.146079704047692;7.978917679183051;-10.978017501770474;-13.898660044775742;-11.11842454160399	147.1125030517578;261.15568454913;348.1878740728912;1472.536222664854;1529.561614881495;1673.6109850118912;330.1772670170077;1511.5428374700318;130.08599853515625;244.12893676757812;331.1611633300781;1455.5182723054431;1656.5918671202642;1541.5586796502648;1598.5854383112592;1580.570228880222	16	0.168431	0.0689655	None	Unknown		73.84112541714126;60.019127281126465;28.956219287767972	QSGGSDKPRSGGK;NKSPHRCFSK;GAGGRMPVPTSSK	_QSGGS(ADP-ribosylation)DKPRSGGK_;_NKSPHRCFS(ADP-ribosylation)K_;_GAGGRM(Oxidation (M))PVPTSS(ADP-ribosylation)K_				2787	237	1036	1099	2033
KSI211222_5_1ul	20159	14752	TLSMYENLR	9	0	ADP-ribosylation	_TLSMYE(ADP-ribosylation)NLR_	TLS(0.002)MYE(0.83)N(0.167)LR(0.001)		TLS(-25)MYE(7)N(-7)LR(-31)		0	1	0	AT1G71866.2;AT1G71866.1	3	HCD	FTMS	MULTI-MSMS	2	0	556.544	1666.61	1.3493	0.00075096	1.21057	60.392	0.029024	46.819	12.287	6.9705	0.83023	4	0	0	0	20157	3807659	0.24849	-7	0.110806									y1;y2;y3;y5;y5-H2O;y1-NH3;y2-NH3;y5-NH3;b2;b4;b8;b2-H2O;b4-H2O;b8-NH3	46624.53515625;538289.3125;7082.07373046875;124583.0390625;39160.92578125;8661.7255859375;8934.8798828125;11491.2431640625;27701.400390625;4168.587890625;195151.0625;10105.330078125;2592.7529296875;5155.6005859375	-8.163247656511885E-05;-0.00040493258950391464;-0.0006994578062062828;-0.007384329270053058;-0.006019775374852543;-0.00017199374218535013;-0.00022971744368760483;-0.005573029970491916;-0.00015649393904482167;0.006392777043799924;-0.014234561380590094;-0.00016209820779522488;0.007607875900021099;-0.028986574505779572	-0.4661542197181578;-1.4050235349977234;-1.7388779204574007;-5.977179524334099;-4.944745929767487;-1.0879305502213985;-0.8471135109231748;-4.57408615596317;-0.7274079150992327;14.756927990728453;-9.530882343476499;-0.822296685334582;18.323693595373026;-19.63184397035101	175.11903381347656;288.20342109398956;402.24664306640625;1235.4203583797703;1217.408429139575;158.0925750732422;271.17669677734375;1218.3919979789707;215.13917541503906;433.20513916015625;1493.5197883680805;197.1286163330078;415.193359375;1476.5079912797057	14	0.190235	0.0576132	None	Unknown		46.818887185048446;34.53218548292466;28.494509381512117	TLSMYENLR;REFFTPDSK;EFDRKFER	_TLSMYE(ADP-ribosylation)NLR_;_REFFTPDSK(ADP-ribosylation)_;_EFD(ADP-ribosylation)RKFER_				3422	78	1272	1346	2474
KSI211222_5_1ul	14491	10002	VFKSSPKDSK	10	2	ADP-ribosylation	_VFK(ADP-ribosylation)SSPKDSK_	VFK(0.25)S(0.25)S(0.25)PK(0.25)DSK		VFK(0)S(0)S(0)PK(0)D(-28)S(-53)K(-61)		0	1	0	AT3G49260.4;AT3G49260.2;AT3G49260.1;AT3G49260.3	2	HCD	FTMS	MULTI-MSMS	4	1	832.342	1662.67	2.717	0.0022614	606.894	45.899	0.040591	60.892	16.173	0	0.24991	7	0	0	0	14487	14225285	0.738347	-16	0.255898									y1;y2;y3;y2-H2O;y3-H2O;y1-NH3;y2-NH3;y3-NH3;b7;b8;b9;b7-H2O;b9-H2O;b8-NH3	42138.87109375;137283.25;53940.4765625;25120.015625;9941.1513671875;16320.4208984375;6333.96484375;4624.955078125;30871.66015625;69231.890625;64565.27734375;42993.2109375;56195.83984375;60450.609375	1.1201849986264278E-05;-9.539801564528716E-05;-0.0003081878506918656;-0.00010100228439569037;-0.00013550934693284944;5.8169685928533E-05;0.00014993407810948156;-0.0007390651718992558;-0.011062202639550378;-0.004697265368577064;-0.017547404405831912;-0.0034213573524084495;-0.01560170555512741;-0.027421402337267864	0.07614463542027781;-0.40743148471719437;-0.8826245424249924;-0.46731246359094564;-0.40919433500136254;0.44716262997150474;0.6905645127907297;-2.225121628730921;-8.408976851348346;-3.283552747509893;-11.56268952524403;-2.636874490900142;-10.40407814288795;-19.39910204113437	147.11279296875;234.14492797851562;349.17208380035066;216.13436889648438;331.1613464355469;130.08619689941406;217.11813354492188;332.1459655761719;1315.5230220162393;1430.5436001109683;1517.5884786599056;1297.504816484652;1499.5759682747548;1413.539775146437	14	0.108752	0.0606061	None	Unknown		60.89180140430557;44.71918792240964;37.15345990772733	VFKSSPKDSK;TSLFLNRGSK;RFLQASVSSK	_VFK(ADP-ribosylation)SSPKDSK_;_TSLFLN(ADP-ribosylation)RGSK_;_R(ADP-ribosylation)FLQASVSSK_				3549	193	1349	1425	2572
KSI211222_5_1ul	15210	10604	YIISELRSK	9	1	ADP-ribosylation	_YIIS(ADP-ribosylation)ELRSK_	YIIS(0.332)E(0.332)LR(0.332)S(0.002)K		YIIS(0)E(0)LR(0)S(-21)K(-33)		0	1	0	AT4G13750.1	3	HCD	FTMS	MULTI-MSMS	3	1	550.571	1648.69	-0.09801	-5.3961e-05	0.0319437	47.751	0.033405	43.308	11.711	0	0.33246	5	0	0	0	15207	599883	0.280443	-4	0.062767									y1;y2;y8;y2-H2O;y8-H2O;y1-NH3;y2-NH3;b7;b8;b7-H2O	41655.2578125;131365.328125;61569.75;16560.037109375;57862.5859375;21452.4296875;3291.985595703125;475098.03125;23570.05078125;52342.2265625	8.749579529876428E-05;1.141350779221284E-05;0.0020993949833609804;5.809239041809633E-06;0.0038790079129285004;7.3428474991033E-05;-0.00021627685939051844;0.0016718637889425736;0.0025154028517135885;0.006251643452969802	0.5947534467205532;0.04874550603052938;1.4121822435883775;0.026877918316930517;2.641261482977921;0.5644602221770633;-0.9961235898079281;1.180229703669085;1.6729322963972988;4.47011228745757	147.1127166748047;234.1448211669922;1486.6317664683168;216.13426208496094;1468.619422169087;130.086181640625;217.11849975585938;1416.5579664239108;1503.589151294748;1398.5428219579467	10	0.261723	0.0421941	None	Unknown		43.30773724497571;31.59686059985013;28.204488744040734	YIISELRSK;KSSISKPFSK;LSLLYRESK	_YIIS(ADP-ribosylation)ELRSK_;_KS(ADP-ribosylation)SISKPFSK_;_LS(ADP-ribosylation)LLYRESK_				3945	223	1523	1611	2867
