## Supplementary Dataset S3 for "Untargeted proteomics identifies plant substrates of the bacterial-derived ADP-ribosyltransferase AvrRpm1"

### Sheet: Supplementary Dataset S3
Supplementary Dataset S3. ADP-ribosylated peptides identified in three Af1521 Macro pulldown experiments from the same AvrRpm1-HA sample by the 'triggering' method. For ADPr-enrichment, either 1, 2.5 or 5 ug of the engineered Af1521 Macro domain was added to the protein extract.
The data was analyzed with MaxQuant and the output file ‘ADP-ribosylationSites.txt’ and the information on the corresponding MS2 spectra from file ‘msms.txt’ were combined into one .xlsx file.

### Sheet: ADP-ribosylationSites (1 ug)
Proteins	Positions within proteins	Leading proteins	Protein	Fasta headers	Localization prob	Score diff	PEP	Score	Delta score	Score for localization	Diagnostic peak	Number of ADP-ribosylation	Amino acid	Sequence window	Modification window	Peptide window coverage	ADP-ribosylation Probabilities	ADP-ribosylation Score diffs	Position in peptide	Charge	Mass error [ppm]	Intensity	Intensity___1	Intensity___2	Intensity___3	Ratio mod/base	Reverse	Potential contaminant	id	Protein group IDs	Positions	Position	Peptide IDs	Mod. peptide IDs	Evidence IDs	MS/MS IDs	Best localization evidence ID	Best localization MS/MS ID	Best localization raw file	Best localization scan number	Best score evidence ID	Best score MS/MS ID	Best score raw file	Best score scan number	Best PEP evidence ID	Best PEP MS/MS ID	Best PEP raw file	Best PEP scan number
AT3G25070.1;AT3G25070.2	153;166	AT3G25070.1	AT3G25070.1	AT3G25070.1 | Symbols: RIN4, AtRIN4 | RPM1 interacting protein 4 | chr3:9132458-9133747 FORWARD LENGTH=211;AT3G25070.2 | Symbols: RIN4, AtRIN4 | RPM1 interacting protein 4 | chr3:9132891-9133747 FORWARD LENGTH=224	0.999895	40.3047	1.82938e-16	194.49	156.94	194.49	+	1	D	ADESPEKVTVVPKFGDWDENNPSSADGYTHI	X;X;X;X;X;X;X;X;X;X;X;X;X;X;X;ADP-ribosylation;X;X;X;X;X;X;X;X;X;X;X;X;X;X;X	XXXXXXXXXXXXXPPPPPPPPPPPPPPPPPP	FGD(1)WDENNPSSADGYTHIFNK	FGD(40)WD(-40)E(-49)N(-78)N(-95)PS(-110)S(-120)AD(-140)GYTH(-160)IFN(-170)K(-170)	3	3	-0.20649	1782600	1782600	0	0	NaN			3	110	153	153	223	255	480	758;759	480	759	KSI211222_1_1ul_Triggered	23276	480	759	KSI211222_1_1ul_Triggered	23276	480	759	KSI211222_1_1ul_Triggered	23276
AT2G04410.1	13	AT2G04410.1	AT2G04410.1	AT2G04410.1 | Symbols: no symbol available | no full name available | chr2:1534012-1535040 REVERSE LENGTH=73	0.842834	7.70016	2.99373e-11	161.84	140	161.84	+	1	E	___MADKGRPLPKFGEWDVNDPSSAEGFTVI	X;X;X;X;X;X;X;X;X;X;X;X;X;X;X;ADP-ribosylation;X;X;X;X;X;X;X;X;X;X;X;X;X;X;X	XXXXXXXXXXXXXPPPPPPPPPPPPPPPPPP	FGE(0.843)WD(0.143)VN(0.014)DPSSAEGFTVIFNK	FGE(7.7)WD(-7.7)VN(-18)D(-37)PS(-71)S(-78)AE(-93)GFTVIFN(-140)K(-140)	3	3	0.16571	1105100	1105100	0	0	NaN			7	60	13	13	227	259	486	768;769;770;771;772	486	771	KSI211222_1_1ul_Triggered	32820	486	771	KSI211222_1_1ul_Triggered	32820	486	771	KSI211222_1_1ul_Triggered	32820
AT3G25070.1;AT3G25070.2	11;24	AT3G25070.1	AT3G25070.1	AT3G25070.1 | Symbols: RIN4, AtRIN4 | RPM1 interacting protein 4 | chr3:9132458-9133747 FORWARD LENGTH=211;AT3G25070.2 | Symbols: RIN4, AtRIN4 | RPM1 interacting protein 4 | chr3:9132891-9133747 FORWARD LENGTH=224	0.958983	13.6922	1.03002e-06	153.25	130.34	153.25	+	1	N	_____MARSNVPKFGNWEAEENVPYTAYFDK	X;X;X;X;X;X;X;X;X;X;X;X;X;X;X;ADP-ribosylation;X;X;X;X;X;X;X;X;X;X;X;X;X;X;X	XXXXXXXXXXXXXPPPPPPPPPPPPPPPPPP	FGN(0.959)WE(0.041)AEENVPYTAYFDK	FGN(14)WE(-14)AE(-45)E(-55)N(-71)VPYTAYFD(-110)K(-110)	3	3	0.59717	1847900	1847900	0	0	NaN			36	110	11	11	232	264	503	796;797	503	797	KSI211222_1_1ul_Triggered	29446	503	797	KSI211222_1_1ul_Triggered	29446	503	797	KSI211222_1_1ul_Triggered	29446
AT5G55850.3;AT5G55850.1;AT5G55850.2	13;13;29	AT5G55850.3	AT5G55850.3	AT5G55850.3 | Symbols: NOI | | chr5:22603617-22604850 FORWARD LENGTH=79;AT5G55850.1 | Symbols: NOI | | chr5:22603617-22604951 FORWARD LENGTH=114;AT5G55850.2 | Symbols: NOI | | chr5:22603617-22604951 FORWARD LENGTH=130	0.801667	6.11268	1e-08	152.5	126.67	152.5	+	1	E	___MSDKGRPLPKFGEWDVNDPASAEGFTVI	X;X;X;X;X;X;X;X;X;X;X;X;X;X;X;ADP-ribosylation;X;X;X;X;X;X;X;X;X;X;X;X;X;X;X	XXXXXXXXXXXXXPPPPPPPPPPPPPPPPPP	FGE(0.802)WD(0.196)VN(0.002)DPASAEGFTVIFNK	FGE(6.1)WD(-6.1)VN(-26)D(-46)PAS(-73)AE(-89)GFTVIFN(-130)K(-130)	3	3	0.13674	3367500	3367500	0	0	NaN			12	172	13	13	226	258	484;485	763;764;765;766;767	485	766	KSI211222_1_1ul_Triggered	33437	485	766	KSI211222_1_1ul_Triggered	33437	485	766	KSI211222_1_1ul_Triggered	33437
AT4G19930.1	406	AT4G19930.1	AT4G19930.1	AT4G19930.1 | Symbols: no symbol available | no full name available | chr4:10803558-10804853 FORWARD LENGTH=431	0.333333	0	0.00555841	87.696	34.607	87.696			E	YIFLYDLQKNLMRKVEIKEPPYHTKFWDVVG	X;X;X;X;X;X;X;X;X;X;X;X;X;X;X;X;X;X;X;X;X;X;X;X;X;X;X;X;X;X;X	XXXXXXXXXXXXXXXXXXXXXXXXXXXXXXX	NLMR(0.333)K(0.333)VE(0.333)IK	N(-55)LMR(0)K(0)VE(0)IK(-61)	7	2	0.134	0	0	0	0	NaN			11	139	406	406	601	679			1367	2165	KSI211222_1_1ul_Triggered	23377	1367	2165	KSI211222_1_1ul_Triggered	23377	1367	2165	KSI211222_1_1ul_Triggered	23377
AT4G19930.1	404	AT4G19930.1	AT4G19930.1	AT4G19930.1 | Symbols: no symbol available | no full name available | chr4:10803558-10804853 FORWARD LENGTH=431	0.333333	0	0.00555841	87.696	34.607	87.696			K	LLYIFLYDLQKNLMRKVEIKEPPYHTKFWDV	X;X;X;X;X;X;X;X;X;X;X;X;X;X;X;X;X;X;X;X;X;X;X;X;X;X;X;X;X;X;X	XXXXXXXXXXXXXXXXXXXXXXXXXXXXXXX	NLMR(0.333)K(0.333)VE(0.333)IK	N(-55)LMR(0)K(0)VE(0)IK(-61)	5	2	0.134	0	0	0	0	NaN			23	139	404	404	601	679			1367	2165	KSI211222_1_1ul_Triggered	23377	1367	2165	KSI211222_1_1ul_Triggered	23377	1367	2165	KSI211222_1_1ul_Triggered	23377
AT4G19930.1	403	AT4G19930.1	AT4G19930.1	AT4G19930.1 | Symbols: no symbol available | no full name available | chr4:10803558-10804853 FORWARD LENGTH=431	0.333333	0	0.00555841	87.696	34.607	87.696			R	TLLYIFLYDLQKNLMRKVEIKEPPYHTKFWD	X;X;X;X;X;X;X;X;X;X;X;X;X;X;X;ADP-ribosylation;X;X;X;X;X;X;X;X;X;X;X;X;X;X;X	XXXXXXXXXXXXPPPPPPPPPXXXXXXXXXX	NLMR(0.333)K(0.333)VE(0.333)IK	N(-55)LMR(0)K(0)VE(0)IK(-61)	4	2	0.134	0	0	0	0	NaN			28	139	403	403	601	679			1367	2165	KSI211222_1_1ul_Triggered	23377	1367	2165	KSI211222_1_1ul_Triggered	23377	1367	2165	KSI211222_1_1ul_Triggered	23377
AT4G29060.2;AT4G29060.1	222;222	AT4G29060.2	AT4G29060.2	AT4G29060.2 | Symbols: emb2726 | embryo defective 2726 | chr4:14317744-14321315 FORWARD LENGTH=709;AT4G29060.1 | Symbols: emb2726 | embryo defective 2726 | chr4:14317744-14321315 FORWARD LENGTH=953	0.461131	4.12059	0.00412897	78.683	20.824	78.683			R	NDDPPKRQSGGSDKPRSGGKRDGSKGGGQRK	X;X;X;X;X;X;X;X;X;X;X;X;X;X;X;ADP-ribosylation;X;X;X;X;X;X;X;X;X;X;X;X;X;X;X	XXXXXXXPPPPPPPPPPPPPXXXXXXXXXXX	QS(0.003)GGS(0.179)D(0.179)K(0.179)PR(0.461)SGGK	QS(-22)GGS(-4.1)D(-4.1)K(-4.1)PR(4.1)S(-31)GGK(-66)	9	2	-0.36662	0	0	0	0	NaN			29	144	222	222	658	743			1481	2359	KSI211222_1_1ul_Triggered	16203	1481	2359	KSI211222_1_1ul_Triggered	16203	1481	2359	KSI211222_1_1ul_Triggered	16203
AT4G21460.1;AT3G18240.2;AT3G18240.1;AT4G21460.2	72;76;76;85	AT4G21460.1	AT4G21460.1	AT4G21460.1 | Symbols: no symbol available | no full name available | chr4:11428530-11430390 FORWARD LENGTH=415;AT3G18240.2 | Symbols: no symbol available | no full name available | chr3:6255810-6257695 FORWARD LENGTH=419;AT3G18240.1 | Symbols: no symbol a	0.489428	0	0.0165663	68.657	19.863	68.657			D	SSPTDSSDKKDLVVEDVSNKELKSRIDKSFN	X;X;X;X;X;X;X;X;X;X;X;X;X;X;X;X;X;X;X;X;X;X;X;X;X;X;X;X;X;X;X	XXXXXXXXXXXXXXXXXXXXXXXXXXXXXXX	K(0.003)D(0.016)LVVE(0.489)D(0.489)VS(0.002)NK	K(-22)D(-15)LVVE(0)D(0)VS(-24)N(-32)K(-33)	7	2	-4.3496	0	0	0	0	NaN			2	108	72	72	432	484			935	1469	KSI211222_1_1ul_Triggered	16212	935	1469	KSI211222_1_1ul_Triggered	16212	935	1469	KSI211222_1_1ul_Triggered	16212
AT4G21460.1;AT3G18240.2;AT3G18240.1;AT4G21460.2	71;75;75;84	AT4G21460.1	AT4G21460.1	AT4G21460.1 | Symbols: no symbol available | no full name available | chr4:11428530-11430390 FORWARD LENGTH=415;AT3G18240.2 | Symbols: no symbol available | no full name available | chr3:6255810-6257695 FORWARD LENGTH=419;AT3G18240.1 | Symbols: no symbol a	0.786267	7.75107	0.0165663	68.657	19.863	60.539		1	E	ESSPTDSSDKKDLVVEDVSNKELKSRIDKSF	X;X;X;X;X;X;X;X;X;X;X;X;X;X;X;ADP-ribosylation;X;X;X;X;X;X;X;X;X;X;X;X;X;X;X	XXXXXXXXXXPPPPPPPPPPPXXXXXXXXXX	K(0.012)D(0.132)LVVE(0.786)D(0.069)VSNK	K(-18)D(-7.8)LVVE(7.8)D(-11)VS(-35)N(-39)K(-50)	6	3	-3.4617	23719000	23719000	0	0	NaN			8	108	71	71	432	484	934	1468	934	1468	KSI211222_1_1ul_Triggered	16252	935	1469	KSI211222_1_1ul_Triggered	16212	935	1469	KSI211222_1_1ul_Triggered	16212
AT3G03030.2;AT3G03030.1	297;297	AT3G03030.2	AT3G03030.2	AT3G03030.2 | Symbols: no symbol available | no full name available | chr3:682252-683256 FORWARD LENGTH=334;AT3G03030.1 | Symbols: no symbol available | no full name available | chr3:682252-683850 FORWARD LENGTH=474	0.519836	0.350079	0.0183374	67.032	45.039	67.032		1	K	YLSEDDVVRRFGNVVKLMKGIQNVQQLHLHS	X;X;X;X;X;X;X;X;X;X;X;X;X;X;X;ADP-ribosylation;X;Oxidation (M);X;X;X;X;X;X;X;X;X;X;X;X;X	XXXXXXXXXXPPPPPPPPPXXXXXXXXXXXX	FGN(0.001)VVK(0.52)LMK(0.48)	FGN(-29)VVK(0.35)LMK(-0.35)	6	2	1.7538	3094500	3094500	0	0	NaN			17	96	297	297	231	263	501	794	501	794	KSI211222_1_1ul_Triggered	18531	501	794	KSI211222_1_1ul_Triggered	18531	501	794	KSI211222_1_1ul_Triggered	18531
AT1G77840.1	153	AT1G77840.1	AT1G77840.1	AT1G77840.1 | Symbols: no symbol available | no full name available | chr1:29269087-29270400 FORWARD LENGTH=437	0.875975	13.2919	0.0146712	64.485	20.135	64.485		1	S	LTNFILKNPPEQKKVSKDKKAMRKAEKERLK	X;X;X;X;X;X;X;X;X;X;X;X;X;X;X;ADP-ribosylation;X;X;X;X;X;X;X;X;X;X;X;X;X;X;X	XXXXXXXPPPPPPPPPPXXXXXXXXXXXXXX	NPPE(0.041)QK(0.041)K(0.04)VS(0.876)K(0.002)	N(-54)PPE(-13)QK(-13)K(-13)VS(13)K(-27)	9	2	-1.7562	8239700	8239700	0	0	NaN			31	52	153	153	616	698	1403	2223	1403	2223	KSI211222_1_1ul_Triggered	23453	1403	2223	KSI211222_1_1ul_Triggered	23453	1403	2223	KSI211222_1_1ul_Triggered	23453
AT1G06000.1	396	AT1G06000.1	AT1G06000.1	AT1G06000.1 | Symbols: UGT89C1 | | chr1:1820495-1821802 REVERSE LENGTH=435	0.383516	0.949258	0.0166452	62.303	9.5129	62.303			R	VPDSDKLARILAESAREDLPERVTLMKLREK	X;X;X;X;X;X;X;X;X;X;X;X;X;X;X;ADP-ribosylation;X;X;X;X;X;X;X;X;X;X;X;X;X;X;X	XXXXXXPPPPPPPPPPXXXXXXXXXXXXXXX	LARILAE(0.308)S(0.308)AR(0.384)	LAR(-39)ILAE(-0.95)S(-0.95)AR(0.95)	10	3	-0.70426	0	0	0	0	NaN			24	6	396	396	477	532			1066	1664	KSI211222_1_1ul_Triggered	24209	1066	1664	KSI211222_1_1ul_Triggered	24209	1066	1664	KSI211222_1_1ul_Triggered	24209
AT1G52760.1	216	AT1G52760.1	AT1G52760.1	AT1G52760.1 | Symbols: CSE, LysoPL2, AtMAGL3 | Caffeoyl Shikimate Esterase, lysophospholipase 2 | chr1:19651378-19652576 FORWARD LENGTH=332	0.328951	0	0.0199779	61.56	14.741	61.56			D	WAAMPDNKMVGKAIKDPEKLKIIASNPQRYT	X;X;X;X;X;X;X;X;X;X;X;X;X;X;X;ADP-ribosylation;X;X;X;X;X;X;X;X;X;X;X;X;X;X;X	XXXXXXXXXXXXPPPPPPPPPXXXXXXXXXX	AIK(0.011)D(0.329)PE(0.329)K(0.329)LK(0.002)	AIK(-15)D(0)PE(0)K(0)LK(-22)	4	3	2.0604	0	0	0	0	NaN			0	40	216	216	38	44			85	135	KSI211222_1_1ul_Triggered	19659	85	135	KSI211222_1_1ul_Triggered	19659	85	135	KSI211222_1_1ul_Triggered	19659
AT1G52760.1	218	AT1G52760.1	AT1G52760.1	AT1G52760.1 | Symbols: CSE, LysoPL2, AtMAGL3 | Caffeoyl Shikimate Esterase, lysophospholipase 2 | chr1:19651378-19652576 FORWARD LENGTH=332	0.328951	0	0.0199779	61.56	14.741	61.56			E	AMPDNKMVGKAIKDPEKLKIIASNPQRYTGK	X;X;X;X;X;X;X;X;X;X;X;X;X;X;X;X;X;X;X;X;X;X;X;X;X;X;X;X;X;X;X	XXXXXXXXXXXXXXXXXXXXXXXXXXXXXXX	AIK(0.011)D(0.329)PE(0.329)K(0.329)LK(0.002)	AIK(-15)D(0)PE(0)K(0)LK(-22)	6	3	2.0604	0	0	0	0	NaN			5	40	218	218	38	44			85	135	KSI211222_1_1ul_Triggered	19659	85	135	KSI211222_1_1ul_Triggered	19659	85	135	KSI211222_1_1ul_Triggered	19659
AT1G52760.1	219	AT1G52760.1	AT1G52760.1	AT1G52760.1 | Symbols: CSE, LysoPL2, AtMAGL3 | Caffeoyl Shikimate Esterase, lysophospholipase 2 | chr1:19651378-19652576 FORWARD LENGTH=332	0.328951	0	0.0199779	61.56	14.741	61.56			K	MPDNKMVGKAIKDPEKLKIIASNPQRYTGKP	X;X;X;X;X;X;X;X;X;X;X;X;X;X;X;X;X;X;X;X;X;X;X;X;X;X;X;X;X;X;X	XXXXXXXXXXXXXXXXXXXXXXXXXXXXXXX	AIK(0.011)D(0.329)PE(0.329)K(0.329)LK(0.002)	AIK(-15)D(0)PE(0)K(0)LK(-22)	7	3	2.0604	0	0	0	0	NaN			14	40	219	219	38	44			85	135	KSI211222_1_1ul_Triggered	19659	85	135	KSI211222_1_1ul_Triggered	19659	85	135	KSI211222_1_1ul_Triggered	19659
AT3G28690.3	20	AT3G28690.3	AT3G28690.3	AT3G28690.3 | Symbols: PBL36 | PBS1-LIKE 36 | chr3:10755412-10757494 FORWARD LENGTH=425	0.333325	0	0.0210752	60.518	7.9398	60.518			E	LESFKVVEKLGVEKAEPKKVIEKLEGHPAPT	X;X;X;X;X;X;X;X;X;X;X;X;X;X;X;ADP-ribosylation;X;X;X;X;X;X;X;X;X;X;X;X;X;X;X	XXXXXXXXXXXXXXPPPPPPPPPXXXXXXXX	AE(0.333)PK(0.333)K(0.333)VIEK	AE(0)PK(0)K(0)VIE(-41)K(-53)	2	3	2.0604	0	0	0	0	NaN			9	116	20	20	21	26			58	95	KSI211222_1_1ul_Triggered	19597	58	95	KSI211222_1_1ul_Triggered	19597	58	95	KSI211222_1_1ul_Triggered	19597
AT3G28690.3	22	AT3G28690.3	AT3G28690.3	AT3G28690.3 | Symbols: PBL36 | PBS1-LIKE 36 | chr3:10755412-10757494 FORWARD LENGTH=425	0.333325	0	0.0210752	60.518	7.9398	60.518			K	SFKVVEKLGVEKAEPKKVIEKLEGHPAPTKD	X;X;X;X;X;X;X;X;X;X;X;X;X;X;X;X;X;X;X;X;X;X;X;X;X;X;X;X;X;X;X	XXXXXXXXXXXXXXXXXXXXXXXXXXXXXXX	AE(0.333)PK(0.333)K(0.333)VIEK	AE(0)PK(0)K(0)VIE(-41)K(-53)	4	3	2.0604	0	0	0	0	NaN			19	116	22	22	21	26			58	95	KSI211222_1_1ul_Triggered	19597	58	95	KSI211222_1_1ul_Triggered	19597	58	95	KSI211222_1_1ul_Triggered	19597
AT3G28690.3	23	AT3G28690.3	AT3G28690.3	AT3G28690.3 | Symbols: PBL36 | PBS1-LIKE 36 | chr3:10755412-10757494 FORWARD LENGTH=425	0.333325	0	0.0210752	60.518	7.9398	60.518			K	FKVVEKLGVEKAEPKKVIEKLEGHPAPTKDT	X;X;X;X;X;X;X;X;X;X;X;X;X;X;X;X;X;X;X;X;X;X;X;X;X;X;X;X;X;X;X	XXXXXXXXXXXXXXXXXXXXXXXXXXXXXXX	AE(0.333)PK(0.333)K(0.333)VIEK	AE(0)PK(0)K(0)VIE(-41)K(-53)	5	3	2.0604	0	0	0	0	NaN			20	116	23	23	21	26			58	95	KSI211222_1_1ul_Triggered	19597	58	95	KSI211222_1_1ul_Triggered	19597	58	95	KSI211222_1_1ul_Triggered	19597
AT3G59410.5;AT3G59410.3;AT3G59410.1;AT3G59410.4;AT3G59410.2	609;609;609;610;633	AT3G59410.5	AT3G59410.5	AT3G59410.5 | Symbols: GCN2, ATGCN2 | GENERAL CONTROL NON-DEPRESSIBLE 2, ARABIDOPSIS THALIANA GENERAL CONTROL NON-DEPRESSIBLE 2 | chr3:21950575-21959000 FORWARD LENGTH=1215;AT3G59410.3 | Symbols: GCN2, ATGCN2 | GENERAL CONTROL NON-DEPRESSIBLE 2, ARABIDOPSI	0.999346	32.0462	0.0296994	59.35	12.506	59.35		1	K	FDARNDIKIGDFGLAKFLKLEQLDQDGGFST	X;X;X;X;X;X;X;X;X;X;X;X;X;X;X;ADP-ribosylation;X;X;X;X;X;X;X;X;X;X;X;X;X;X;X	XXXXXXXXPPPPPPPPPPPXXXXXXXXXXXX	IGDFGLAK(0.999)FLK(0.001)	IGD(-45)FGLAK(32)FLK(-32)	8	2	-0.81287	7014000	7014000	0	0	NaN			22	126	609	609	374	423	839	1338	839	1338	KSI211222_1_1ul_Triggered	16963	839	1338	KSI211222_1_1ul_Triggered	16963	839	1338	KSI211222_1_1ul_Triggered	16963
AT3G03030.2;AT3G03030.1	300;300	AT3G03030.2	AT3G03030.2	AT3G03030.2 | Symbols: no symbol available | no full name available | chr3:682252-683256 FORWARD LENGTH=334;AT3G03030.1 | Symbols: no symbol available | no full name available | chr3:682252-683850 FORWARD LENGTH=474	0.576137	1.38293	0.0348373	54.549	37.524	54.549		1	K	EDDVVRRFGNVVKLMKGIQNVQQLHLHSDTL	X;X;X;X;X;X;X;X;X;X;X;X;X;X;Oxidation (M);ADP-ribosylation;X;X;X;X;X;X;X;X;X;X;X;X;X;X;X	XXXXXXXPPPPPPPPPXXXXXXXXXXXXXXX	FGN(0.005)VVK(0.419)LMK(0.576)	FGN(-21)VVK(-1.4)LMK(1.4)	9	2	1.6237	1581300	1581300	0	0	NaN			18	96	300	300	231	263	502	795	502	795	KSI211222_1_1ul_Triggered	19322	502	795	KSI211222_1_1ul_Triggered	19322	502	795	KSI211222_1_1ul_Triggered	19322
AT5G60930.1;AT5G60930.3;AT5G60930.2	283;283;283	AT5G60930.1	AT5G60930.1	AT5G60930.1 | Symbols: no symbol available | no full name available | chr5:24515398-24522511 REVERSE LENGTH=1294;AT5G60930.3 | Symbols: no symbol available | no full name available | chr5:24515572-24522511 REVERSE LENGTH=1300;AT5G60930.2 | Symbols: no symb	0.488462	2.81136	0.0354298	54.157	6.3086	54.157			H	AKRTGADGMRLKEGIHINKGLLALGNVISAL	X;X;X;X;X;X;X;X;X;X;X;X;X;X;X;ADP-ribosylation;X;X;X;X;X;X;X;X;X;X;X;X;X;X;X	XXXXXXXXXXPPPPPPPPPXXXXXXXXXXXX	LK(0.256)E(0.256)GIH(0.488)INK	LK(-2.8)E(-2.8)GIH(2.8)IN(-34)K(-54)	6	2	0.07038	0	0	0	0	NaN			37	173	283	283	507	562			1107	1717	KSI211222_1_1ul_Triggered	16170	1107	1717	KSI211222_1_1ul_Triggered	16170	1107	1717	KSI211222_1_1ul_Triggered	16170
AT1G07390.2;AT1G07390.1;AT1G07390.5;AT1G07390.4;AT1G07390.3	592;713;727;756;762	AT1G07390.2	AT1G07390.2	AT1G07390.2 | Symbols: AtRLP1, RLP1 | receptor like protein 1 | chr1:2270633-2274654 FORWARD LENGTH=913;AT1G07390.1 | Symbols: AtRLP1, RLP1 | receptor like protein 1 | chr1:2269893-2274654 FORWARD LENGTH=1034;AT1G07390.5 | Symbols: AtRLP1, RLP1 | receptor	0.999633	34.7664	0.0335703	52.6	33.357	52.6			N	EVLDLRNNNFSGKILNTIDQTSKLRILLLRN	X;X;X;X;X;X;X;X;X;X;X;X;X;X;X;ADP-ribosylation;X;X;X;X;X;X;X;X;X;X;X;X;X;X;X	XXXXXXXXXXXXXPPPPPPPPPPXXXXXXXX	ILN(1)TIDQTSK	ILN(35)TID(-35)QTS(-46)K(-51)	3	3	-2.5173	10471000	10471000	0	0	NaN			35	8	592	592	396	448	877	1393	877	1393	KSI211222_1_1ul_Triggered	13674	877	1393	KSI211222_1_1ul_Triggered	13674	877	1393	KSI211222_1_1ul_Triggered	13674
AT2G27040.2;AT2G27040.1	455;455	AT2G27040.2	AT2G27040.2	AT2G27040.2 | Symbols: AGO4, OCP11 | OVEREXPRESSOR OF CATIONIC PEROXIDASE 11, ARGONAUTE 4 | chr2:11536795-11541503 REVERSE LENGTH=924;AT2G27040.1 | Symbols: AGO4, OCP11 | OVEREXPRESSOR OF CATIONIC PEROXIDASE 11, ARGONAUTE 4 | chr2:11536795-11541503 REVERSE	0.551479	1.45305	0.0237514	48.741	34.835	48.741		1	R	SKALKVSNYDAEPLLRSCGISISSNFTQVEG	X;X;X;X;X;X;X;X;X;X;X;X;X;X;X;ADP-ribosylation;X;X;X;X;X;X;X;X;X;X;X;X;X;X;X	XXXXXPPPPPPPPPPPXXXXXXXXXXXXXXX	VSNYD(0.054)AE(0.395)PLLR(0.551)	VS(-48)N(-41)YD(-10)AE(-1.5)PLLR(1.5)	11	3	-1.5774	1296400	1296400	0	0	NaN			25	71	455	455	923	1038	2019	3181;3182	2019	3181	KSI211222_1_1ul_Triggered	26379	2019	3181	KSI211222_1_1ul_Triggered	26379	2019	3181	KSI211222_1_1ul_Triggered	26379
AT3G48410.2	16	AT3G48410.2	AT3G48410.2	AT3G48410.2 | Symbols: no symbol available | no full name available | chr3:17925786-17928226 REVERSE LENGTH=427	0.396001	1.17691	0.0343752	45.312	7.8365	45.312			K	MFIYKDKKIIKKLALKQRYCYCLTKFSSGKR	X;X;X;X;X;X;X;X;X;X;X;X;X;X;X;ADP-ribosylation;X;X;X;X;X;X;X;X;X;X;X;X;X;X;X	XXXXXXXXPPPPPPPPXXXXXXXXXXXXXXX	IIK(0.302)K(0.302)LALK(0.396)	IIK(-1.2)K(-1.2)LALK(1.2)	8	2	0.13586	0	0	0	0	NaN			21	121	16	16	386	435			852	1354	KSI211222_1_1ul_Triggered	21986	852	1354	KSI211222_1_1ul_Triggered	21986	852	1354	KSI211222_1_1ul_Triggered	21986
AT4G13750.1	1811	AT4G13750.1	AT4G13750.1	AT4G13750.1 | Symbols: NOV, EMB2597 | EMBRYO DEFECTIVE 2597, NO VEIN | chr4:7975191-7987558 FORWARD LENGTH=2729	0.333083	0	0.0399144	44.863	8.2784	44.863			E	SGCHICLKERKYIISELRSKALVLSNYGLKQ	X;X;X;X;X;X;X;X;X;X;X;X;X;X;X;X;X;X;X;X;X;X;X;X;X;X;X;X;X;X;X	XXXXXXXXXXXXXXXXXXXXXXXXXXXXXXX	YIIS(0.333)E(0.333)LR(0.333)S(0.001)K	YIIS(0)E(0)LR(0)S(-27)K(-38)	5	3	-0.45091	0	0	0	0	NaN			10	137	1811	1811	979	1102			2148	3364	KSI211222_1_1ul_Triggered	14320	2148	3364	KSI211222_1_1ul_Triggered	14320	2148	3364	KSI211222_1_1ul_Triggered	14320
AT4G13750.1	1813	AT4G13750.1	AT4G13750.1	AT4G13750.1 | Symbols: NOV, EMB2597 | EMBRYO DEFECTIVE 2597, NO VEIN | chr4:7975191-7987558 FORWARD LENGTH=2729	0.333083	0	0.0399144	44.863	8.2784	44.863			R	CHICLKERKYIISELRSKALVLSNYGLKQLG	X;X;X;X;X;X;X;X;X;X;X;X;X;X;X;X;X;X;X;X;X;X;X;X;X;X;X;X;X;X;X	XXXXXXXXXXXXXXXXXXXXXXXXXXXXXXX	YIIS(0.333)E(0.333)LR(0.333)S(0.001)K	YIIS(0)E(0)LR(0)S(-27)K(-38)	7	3	-0.45091	0	0	0	0	NaN			27	137	1813	1813	979	1102			2148	3364	KSI211222_1_1ul_Triggered	14320	2148	3364	KSI211222_1_1ul_Triggered	14320	2148	3364	KSI211222_1_1ul_Triggered	14320
AT4G13750.1	1810	AT4G13750.1	AT4G13750.1	AT4G13750.1 | Symbols: NOV, EMB2597 | EMBRYO DEFECTIVE 2597, NO VEIN | chr4:7975191-7987558 FORWARD LENGTH=2729	0.333083	0	0.0399144	44.863	8.2784	44.863			S	RSGCHICLKERKYIISELRSKALVLSNYGLK	X;X;X;X;X;X;X;X;X;X;X;X;X;X;X;ADP-ribosylation;X;X;X;X;X;X;X;X;X;X;X;X;X;X;X	XXXXXXXXXXXXPPPPPPPPPXXXXXXXXXX	YIIS(0.333)E(0.333)LR(0.333)S(0.001)K	YIIS(0)E(0)LR(0)S(-27)K(-38)	4	3	-0.45091	0	0	0	0	NaN			34	137	1810	1810	979	1102			2148	3364	KSI211222_1_1ul_Triggered	14320	2148	3364	KSI211222_1_1ul_Triggered	14320	2148	3364	KSI211222_1_1ul_Triggered	14320
AT2G33175.1	170	AT2G33175.1	AT2G33175.1	AT2G33175.1 | Symbols: no symbol available | no full name available | chr2:14062754-14063317 REVERSE LENGTH=187	0.996028	23.9923	0.0338727	43.769	24.493	43.769			K	HTKLTEMMKTIKYLIKYLIKKAERNLLYRFF	X;X;X;X;X;X;X;X;X;X;X;X;X;X;X;ADP-ribosylation;X;X;X;X;X;X;X;X;X;X;X;X;X;X;X	XXXXXXXXXXXXPPPPPPPPXXXXXXXXXXX	YLIK(0.996)YLIK(0.004)	YLIK(24)YLIK(-24)	4	3	1.917	11730000	11730000	0	0	NaN			16	79	170	170	992	1115	2182	3443	2182	3443	KSI211222_1_1ul_Triggered	10611	2182	3443	KSI211222_1_1ul_Triggered	10611	2182	3443	KSI211222_1_1ul_Triggered	10611
AT3G31900.1;AT3G32280.1	70;165	AT3G31900.1	AT3G31900.1	AT3G31900.1 | Symbols: no symbol available | no full name available | chr3:12875071-12877422 FORWARD LENGTH=393;AT3G32280.1 | Symbols: no symbol available | no full name available | chr3:13233832-13240154 FORWARD LENGTH=474	0.249562	0	0.0371766	42.336	8.4605	42.336			D	VPIVYLALEENVVKNDLTLRSSLKHVIIGSI	X;X;X;X;X;X;X;X;X;X;X;X;X;X;X;ADP-ribosylation;X;X;X;X;X;X;X;X;X;X;X;X;X;X;X	XXXXXXXXXXXXXXPPPPPPPPPPXXXXXXX	N(0.002)D(0.25)LTLR(0.25)S(0.25)S(0.25)LK	N(-22)D(0)LTLR(0)S(0)S(0)LK(-30)	2	3	-3.1128	0	0	0	0	NaN			4	117	70	70	581	653			1264	1961	KSI211222_1_1ul_Triggered	23697	1264	1961	KSI211222_1_1ul_Triggered	23697	1264	1961	KSI211222_1_1ul_Triggered	23697
AT3G31900.1;AT3G32280.1	74;169	AT3G31900.1	AT3G31900.1	AT3G31900.1 | Symbols: no symbol available | no full name available | chr3:12875071-12877422 FORWARD LENGTH=393;AT3G32280.1 | Symbols: no symbol available | no full name available | chr3:13233832-13240154 FORWARD LENGTH=474	0.249562	0	0.0371766	42.336	8.4605	42.336			R	YLALEENVVKNDLTLRSSLKHVIIGSISGGS	X;X;X;X;X;X;X;X;X;X;X;X;X;X;X;X;X;X;X;X;X;X;X;X;X;X;X;X;X;X;X	XXXXXXXXXXXXXXXXXXXXXXXXXXXXXXX	N(0.002)D(0.25)LTLR(0.25)S(0.25)S(0.25)LK	N(-22)D(0)LTLR(0)S(0)S(0)LK(-30)	6	3	-3.1128	0	0	0	0	NaN			26	117	74	74	581	653			1264	1961	KSI211222_1_1ul_Triggered	23697	1264	1961	KSI211222_1_1ul_Triggered	23697	1264	1961	KSI211222_1_1ul_Triggered	23697
AT3G31900.1;AT3G32280.1	75;170	AT3G31900.1	AT3G31900.1	AT3G31900.1 | Symbols: no symbol available | no full name available | chr3:12875071-12877422 FORWARD LENGTH=393;AT3G32280.1 | Symbols: no symbol available | no full name available | chr3:13233832-13240154 FORWARD LENGTH=474	0.249562	0	0.0371766	42.336	8.4605	42.336			S	LALEENVVKNDLTLRSSLKHVIIGSISGGSN	X;X;X;X;X;X;X;X;X;X;X;X;X;X;X;X;X;X;X;X;X;X;X;X;X;X;X;X;X;X;X	XXXXXXXXXXXXXXXXXXXXXXXXXXXXXXX	N(0.002)D(0.25)LTLR(0.25)S(0.25)S(0.25)LK	N(-22)D(0)LTLR(0)S(0)S(0)LK(-30)	7	3	-3.1128	0	0	0	0	NaN			32	117	75	75	581	653			1264	1961	KSI211222_1_1ul_Triggered	23697	1264	1961	KSI211222_1_1ul_Triggered	23697	1264	1961	KSI211222_1_1ul_Triggered	23697
AT3G31900.1;AT3G32280.1	76;171	AT3G31900.1	AT3G31900.1	AT3G31900.1 | Symbols: no symbol available | no full name available | chr3:12875071-12877422 FORWARD LENGTH=393;AT3G32280.1 | Symbols: no symbol available | no full name available | chr3:13233832-13240154 FORWARD LENGTH=474	0.249562	0	0.0371766	42.336	8.4605	42.336			S	ALEENVVKNDLTLRSSLKHVIIGSISGGSNS	X;X;X;X;X;X;X;X;X;X;X;X;X;X;X;X;X;X;X;X;X;X;X;X;X;X;X;X;X;X;X	XXXXXXXXXXXXXXXXXXXXXXXXXXXXXXX	N(0.002)D(0.25)LTLR(0.25)S(0.25)S(0.25)LK	N(-22)D(0)LTLR(0)S(0)S(0)LK(-30)	8	3	-3.1128	0	0	0	0	NaN			33	117	76	76	581	653			1264	1961	KSI211222_1_1ul_Triggered	23697	1264	1961	KSI211222_1_1ul_Triggered	23697	1264	1961	KSI211222_1_1ul_Triggered	23697
AT1G61000.1	323	AT1G61000.1	AT1G61000.1	AT1G61000.1 | Symbols: NUF2 | nuclear filament-containing protein 2 | chr1:22471096-22474046 REVERSE LENGTH=440	0.246192	0	0.031459	41.399	6.8673	41.399			D	TVEKEFKALKDKLSEDGVAYKSLEAKVVERE	X;X;X;X;X;X;X;X;X;X;X;X;X;X;X;X;X;X;X;X;X;X;X;X;X;X;X;X;X;X;X	XXXXXXXXXXXXXXXXXXXXXXXXXXXXXXX	LS(0.002)E(0.246)D(0.246)GVAYK(0.246)S(0.246)LE(0.009)AK(0.005)	LS(-21)E(0)D(0)GVAYK(0)S(0)LE(-15)AK(-17)	4	2	-2.3761	0	0	0	0	NaN			1	46	323	323	542	599			1157	1785	KSI211222_1_1ul_Triggered	25926	1157	1785	KSI211222_1_1ul_Triggered	25926	1157	1785	KSI211222_1_1ul_Triggered	25926
AT1G61000.1	322	AT1G61000.1	AT1G61000.1	AT1G61000.1 | Symbols: NUF2 | nuclear filament-containing protein 2 | chr1:22471096-22474046 REVERSE LENGTH=440	0.246192	0	0.031459	41.399	6.8673	41.399			E	KTVEKEFKALKDKLSEDGVAYKSLEAKVVER	X;X;X;X;X;X;X;X;X;X;X;X;X;X;X;ADP-ribosylation;X;X;X;X;X;X;X;X;X;X;X;X;X;X;X	XXXXXXXXXXXXXPPPPPPPPPPPPPPXXXX	LS(0.002)E(0.246)D(0.246)GVAYK(0.246)S(0.246)LE(0.009)AK(0.005)	LS(-21)E(0)D(0)GVAYK(0)S(0)LE(-15)AK(-17)	3	2	-2.3761	0	0	0	0	NaN			6	46	322	322	542	599			1157	1785	KSI211222_1_1ul_Triggered	25926	1157	1785	KSI211222_1_1ul_Triggered	25926	1157	1785	KSI211222_1_1ul_Triggered	25926
AT1G61000.1	328	AT1G61000.1	AT1G61000.1	AT1G61000.1 | Symbols: NUF2 | nuclear filament-containing protein 2 | chr1:22471096-22474046 REVERSE LENGTH=440	0.246192	0	0.031459	41.399	6.8673	41.399			K	FKALKDKLSEDGVAYKSLEAKVVERERIVEQ	X;X;X;X;X;X;X;X;X;X;X;X;X;X;X;X;X;X;X;X;X;X;X;X;X;X;X;X;X;X;X	XXXXXXXXXXXXXXXXXXXXXXXXXXXXXXX	LS(0.002)E(0.246)D(0.246)GVAYK(0.246)S(0.246)LE(0.009)AK(0.005)	LS(-21)E(0)D(0)GVAYK(0)S(0)LE(-15)AK(-17)	9	2	-2.3761	0	0	0	0	NaN			15	46	328	328	542	599			1157	1785	KSI211222_1_1ul_Triggered	25926	1157	1785	KSI211222_1_1ul_Triggered	25926	1157	1785	KSI211222_1_1ul_Triggered	25926
AT1G61000.1	329	AT1G61000.1	AT1G61000.1	AT1G61000.1 | Symbols: NUF2 | nuclear filament-containing protein 2 | chr1:22471096-22474046 REVERSE LENGTH=440	0.246192	0	0.031459	41.399	6.8673	41.399			S	KALKDKLSEDGVAYKSLEAKVVERERIVEQL	X;X;X;X;X;X;X;X;X;X;X;X;X;X;X;X;X;X;X;X;X;X;X;X;X;X;X;X;X;X;X	XXXXXXXXXXXXXXXXXXXXXXXXXXXXXXX	LS(0.002)E(0.246)D(0.246)GVAYK(0.246)S(0.246)LE(0.009)AK(0.005)	LS(-21)E(0)D(0)GVAYK(0)S(0)LE(-15)AK(-17)	10	2	-2.3761	0	0	0	0	NaN			30	46	329	329	542	599			1157	1785	KSI211222_1_1ul_Triggered	25926	1157	1785	KSI211222_1_1ul_Triggered	25926	1157	1785	KSI211222_1_1ul_Triggered	25926
AT1G06900.1	184	AT1G06900.1	AT1G06900.1	AT1G06900.1 | Symbols: no symbol available | no full name available | chr1:2115155-2120635 REVERSE LENGTH=1024	0.998811	29.539	0.0323185	41.029	11.22	41.029		1	K	CYHFEVKREFLQGALKRFSQFFVAPLMKTEA	X;X;X;X;X;X;X;X;X;X;X;X;X;X;X;ADP-ribosylation;X;X;X;X;X;X;X;X;X;X;X;X;X;X;X	XXXXXXXPPPPPPPPPXXXXXXXXXXXXXXX	RE(0.001)FLQGALK(0.999)	R(-41)E(-30)FLQGALK(30)	9	2	-0.064585	2209100	2209100	0	0	NaN			13	7	184	184	672	757	1500	2384	1500	2384	KSI211222_1_1ul_Triggered	19470	1500	2384	KSI211222_1_1ul_Triggered	19470	1500	2384	KSI211222_1_1ul_Triggered	19470

### Sheet: ADP-ribosylationSites (2.5 ug)
Proteins	Positions within proteins	Leading proteins	Protein	Fasta headers	Localization prob	Score diff	PEP	Score	Delta score	Score for localization	Diagnostic peak	Number of ADP-ribosylation	Amino acid	Sequence window	Modification window	Peptide window coverage	ADP-ribosylation Probabilities	ADP-ribosylation Score diffs	Position in peptide	Charge	Mass error [ppm]	Intensity	Intensity___1	Intensity___2	Intensity___3	Ratio mod/base	Reverse	Potential contaminant	id	Protein group IDs	Positions	Position	Peptide IDs	Mod. peptide IDs	Evidence IDs	MS/MS IDs	Best localization evidence ID	Best localization MS/MS ID	Best localization raw file	Best localization scan number	Best score evidence ID	Best score MS/MS ID	Best score raw file	Best score scan number	Best PEP evidence ID	Best PEP MS/MS ID	Best PEP raw file	Best PEP scan number
AT3G25070.1;AT3G25070.2	153;166	AT3G25070.1	AT3G25070.1	AT3G25070.1 | Symbols: RIN4, AtRIN4 | RPM1 interacting protein 4 | chr3:9132458-9133747 FORWARD LENGTH=211;AT3G25070.2 | Symbols: RIN4, AtRIN4 | RPM1 interacting protein 4 | chr3:9132891-9133747 FORWARD LENGTH=224	0.999955	43.8745	2.26197e-16	204.78	166.75	190.51	+	1	D	ADESPEKVTVVPKFGDWDENNPSSADGYTHI	X;X;X;X;X;X;X;X;X;X;X;X;X;X;X;ADP-ribosylation;X;X;X;X;X;X;X;X;X;X;X;X;X;X;X	XXXXXXXXXXXXXPPPPPPPPPPPPPPPPPP	FGD(1)WDENNPSSADGYTHIFNK	FGD(44)WD(-44)E(-54)N(-73)N(-78)PS(-95)S(-110)AD(-130)GYTH(-150)IFN(-160)K(-160)	3	3	0.21749	7925400	7925400	0	0	1.2176			2	200	153	153	423	452	687;688	884;885;886;887	687	885	KSI211222_2_5_1ul_Triggered	22741	688	887	KSI211222_2_5_1ul_Triggered	23664	688	887	KSI211222_2_5_1ul_Triggered	23664
AT2G04410.1	13	AT2G04410.1	AT2G04410.1	AT2G04410.1 | Symbols: no symbol available | no full name available | chr2:1534012-1535040 REVERSE LENGTH=73	0.999448	32.596	9.69202e-16	198.56	174.83	198.56	+	1	E	___MADKGRPLPKFGEWDVNDPSSAEGFTVI	X;X;X;X;X;X;X;X;X;X;X;X;X;X;X;ADP-ribosylation;X;X;X;X;X;X;X;X;X;X;X;X;X;X;X	XXXXXXXXXXXXXPPPPPPPPPPPPPPPPPP	FGE(0.999)WD(0.001)VNDPSSAEGFTVIFNK	FGE(33)WD(-33)VN(-57)D(-74)PS(-99)S(-110)AE(-130)GFTVIFN(-160)K(-170)	3	3	0.10752	4075000	4075000	0	0	NaN			7	108	13	13	427	458	697;698	903;904;905;906;907;908	698	908	KSI211222_2_5_1ul_Triggered	33565	698	908	KSI211222_2_5_1ul_Triggered	33565	698	908	KSI211222_2_5_1ul_Triggered	33565
AT3G25070.1;AT3G25070.2	11;24	AT3G25070.1	AT3G25070.1	AT3G25070.1 | Symbols: RIN4, AtRIN4 | RPM1 interacting protein 4 | chr3:9132458-9133747 FORWARD LENGTH=211;AT3G25070.2 | Symbols: RIN4, AtRIN4 | RPM1 interacting protein 4 | chr3:9132891-9133747 FORWARD LENGTH=224	0.99839	27.9376	1.4082e-13	192.63	162.39	192.63	+	1	N	_____MARSNVPKFGNWEAEENVPYTAYFDK	X;X;X;X;X;X;X;X;X;X;X;X;X;X;X;ADP-ribosylation;X;X;X;X;X;X;X;X;X;X;X;X;X;X;X	XXXXXXXXXXXXXPPPPPPPPPPPPPPPPPP	FGN(0.998)WE(0.002)AEENVPYTAYFDK	FGN(28)WE(-28)AE(-53)E(-72)N(-91)VPYTAYFD(-140)K(-150)	3	3	0.62626	4897000	4897000	0	0	1.2056			41	200	11	11	433	465	714	928;929	714	929	KSI211222_2_5_1ul_Triggered	29990	714	929	KSI211222_2_5_1ul_Triggered	29990	714	929	KSI211222_2_5_1ul_Triggered	29990
AT5G55850.3;AT5G55850.1;AT5G55850.2	13;13;29	AT5G55850.3	AT5G55850.3	AT5G55850.3 | Symbols: NOI | | chr5:22603617-22604850 FORWARD LENGTH=79;AT5G55850.1 | Symbols: NOI | | chr5:22603617-22604951 FORWARD LENGTH=114;AT5G55850.2 | Symbols: NOI | | chr5:22603617-22604951 FORWARD LENGTH=130	0.992454	21.1991	1.58322e-14	178.76	152.94	178.76	+	1	E	___MSDKGRPLPKFGEWDVNDPASAEGFTVI	X;X;X;X;X;X;X;X;X;X;X;X;X;X;X;ADP-ribosylation;X;X;X;X;X;X;X;X;X;X;X;X;X;X;X	XXXXXXXXXXXXXPPPPPPPPPPPPPPPPPP	FGE(0.992)WD(0.008)VNDPASAEGFTVIFNK	FGE(21)WD(-21)VN(-48)D(-72)PAS(-98)AE(-120)GFTVIFN(-150)K(-160)	3	3	0.25967	9344800	9344800	0	0	3.122			11	364	13	13	426	457	695;696	897;898;899;900;901;902	695	898	KSI211222_2_5_1ul_Triggered	33610	695	898	KSI211222_2_5_1ul_Triggered	33610	695	898	KSI211222_2_5_1ul_Triggered	33610
AT4G29060.2;AT4G29060.1	222;222	AT4G29060.2	AT4G29060.2	AT4G29060.2 | Symbols: emb2726 | embryo defective 2726 | chr4:14317744-14321315 FORWARD LENGTH=709;AT4G29060.1 | Symbols: emb2726 | embryo defective 2726 | chr4:14317744-14321315 FORWARD LENGTH=953	0.415321	3.36942	0.0132167	88.056	18.245	88.056			R	NDDPPKRQSGGSDKPRSGGKRDGSKGGGQRK	X;X;X;X;X;X;X;X;X;X;X;X;X;X;X;ADP-ribosylation;X;X;X;X;X;X;X;X;X;X;X;X;X;X;X	XXXXXXXPPPPPPPPPPPPPXXXXXXXXXXX	QS(0.011)GGS(0.191)D(0.191)K(0.191)PR(0.415)SGGK	QS(-16)GGS(-3.4)D(-3.4)K(-3.4)PR(3.4)S(-39)GGK(-74)	9	2	-0.29086	0	0	0	0	NaN			33	290	222	222	1276	1357			2131	2834	KSI211222_2_5_1ul_Triggered	16462	2131	2834	KSI211222_2_5_1ul_Triggered	16462	2131	2834	KSI211222_2_5_1ul_Triggered	16462
AT1G06000.1	396	AT1G06000.1	AT1G06000.1	AT1G06000.1 | Symbols: UGT89C1 | | chr1:1820495-1821802 REVERSE LENGTH=435	0.391511	1.0954	0.0107657	74.162	21.372	74.162			R	VPDSDKLARILAESAREDLPERVTLMKLREK	X;X;X;X;X;X;X;X;X;X;X;X;X;X;X;ADP-ribosylation;X;X;X;X;X;X;X;X;X;X;X;X;X;X;X	XXXXXXPPPPPPPPPPXXXXXXXXXXXXXXX	LARILAE(0.304)S(0.304)AR(0.392)	LAR(-42)ILAE(-1.1)S(-1.1)AR(1.1)	10	3	-1.2936	0	0	0	0	NaN			26	9	396	396	960	1014			1550	2028	KSI211222_2_5_1ul_Triggered	24463	1550	2028	KSI211222_2_5_1ul_Triggered	24463	1550	2028	KSI211222_2_5_1ul_Triggered	24463
AT5G27540.2;AT5G27540.1	287;287	AT5G27540.2	AT5G27540.2	AT5G27540.2 | Symbols: MIRO1, emb2473 | MIRO-related GTP-ase 1, embryo defective 2473 | chr5:9722816-9727112 FORWARD LENGTH=648;AT5G27540.1 | Symbols: MIRO1, emb2473 | MIRO-related GTP-ase 1, embryo defective 2473 | chr5:9722816-9727112 FORWARD LENGTH=648	0.331298	0	0.01411	71.501	9.5388	71.501			K	FIEKGRLETTWTVLRKFGYNNDIRLAEELLP	X;X;X;X;X;X;X;X;X;X;X;X;X;X;X;ADP-ribosylation;X;X;X;X;X;X;X;X;X;X;X;X;X;X;X	XXXXXXXXXXXXXXXPPPPPPPPPXXXXXXX	K(0.331)FGYN(0.331)N(0.331)D(0.006)IR	K(0)FGYN(0)N(0)D(-17)IR(-72)	1	2	-2.5329	0	0	0	0	NaN			25	342	287	287	870	924			1358	1755	KSI211222_2_5_1ul_Triggered	19310	1358	1755	KSI211222_2_5_1ul_Triggered	19310	1358	1755	KSI211222_2_5_1ul_Triggered	19310
AT5G27540.2;AT5G27540.1	291;291	AT5G27540.2	AT5G27540.2	AT5G27540.2 | Symbols: MIRO1, emb2473 | MIRO-related GTP-ase 1, embryo defective 2473 | chr5:9722816-9727112 FORWARD LENGTH=648;AT5G27540.1 | Symbols: MIRO1, emb2473 | MIRO-related GTP-ase 1, embryo defective 2473 | chr5:9722816-9727112 FORWARD LENGTH=648	0.331298	0	0.01411	71.501	9.5388	71.501			N	GRLETTWTVLRKFGYNNDIRLAEELLPSAIF	X;X;X;X;X;X;X;X;X;X;X;X;X;X;X;X;X;X;X;X;X;X;X;X;X;X;X;X;X;X;X	XXXXXXXXXXXXXXXXXXXXXXXXXXXXXXX	K(0.331)FGYN(0.331)N(0.331)D(0.006)IR	K(0)FGYN(0)N(0)D(-17)IR(-72)	5	2	-2.5329	0	0	0	0	NaN			42	342	291	291	870	924			1358	1755	KSI211222_2_5_1ul_Triggered	19310	1358	1755	KSI211222_2_5_1ul_Triggered	19310	1358	1755	KSI211222_2_5_1ul_Triggered	19310
AT5G27540.2;AT5G27540.1	292;292	AT5G27540.2	AT5G27540.2	AT5G27540.2 | Symbols: MIRO1, emb2473 | MIRO-related GTP-ase 1, embryo defective 2473 | chr5:9722816-9727112 FORWARD LENGTH=648;AT5G27540.1 | Symbols: MIRO1, emb2473 | MIRO-related GTP-ase 1, embryo defective 2473 | chr5:9722816-9727112 FORWARD LENGTH=648	0.331298	0	0.01411	71.501	9.5388	71.501			N	RLETTWTVLRKFGYNNDIRLAEELLPSAIFK	X;X;X;X;X;X;X;X;X;X;X;X;X;X;X;X;X;X;X;X;X;X;X;X;X;X;X;X;X;X;X	XXXXXXXXXXXXXXXXXXXXXXXXXXXXXXX	K(0.331)FGYN(0.331)N(0.331)D(0.006)IR	K(0)FGYN(0)N(0)D(-17)IR(-72)	6	2	-2.5329	0	0	0	0	NaN			43	342	292	292	870	924			1358	1755	KSI211222_2_5_1ul_Triggered	19310	1358	1755	KSI211222_2_5_1ul_Triggered	19310	1358	1755	KSI211222_2_5_1ul_Triggered	19310
AT1G19880.1	271	AT1G19880.1	AT1G19880.1	AT1G19880.1 | Symbols: PROTON1 | PLASTICITY OF ROSETTE TO NITROGEN 1 | chr1:6900648-6903818 REVERSE LENGTH=538	0.249961	0	0.0101956	71.241	30.689	71.241			E	VYTWGFGGYGRLGHREQKDEWAPRRIDVFQR	X;X;X;X;X;X;X;X;X;X;X;X;X;X;X;X;X;X;X;X;X;X;X;X;X;X;X;X;X;X;X	XXXXXXXXXXXXXXXXXXXXXXXXXXXXXXX	LGH(0.25)R(0.25)E(0.25)QK(0.25)DEWAPR	LGH(0)R(0)E(0)QK(0)D(-32)E(-60)WAPR(-71)	5	4	1.7937	0	0	0	0	NaN			5	35	271	271	1011	1065			1616	2114	KSI211222_2_5_1ul_Triggered	4777	1616	2114	KSI211222_2_5_1ul_Triggered	4777	1616	2114	KSI211222_2_5_1ul_Triggered	4777
AT1G19880.1	273	AT1G19880.1	AT1G19880.1	AT1G19880.1 | Symbols: PROTON1 | PLASTICITY OF ROSETTE TO NITROGEN 1 | chr1:6900648-6903818 REVERSE LENGTH=538	0.249961	0	0.0101956	71.241	30.689	71.241			K	TWGFGGYGRLGHREQKDEWAPRRIDVFQRNN	X;X;X;X;X;X;X;X;X;X;X;X;X;X;X;X;X;X;X;X;X;X;X;X;X;X;X;X;X;X;X	XXXXXXXXXXXXXXXXXXXXXXXXXXXXXXX	LGH(0.25)R(0.25)E(0.25)QK(0.25)DEWAPR	LGH(0)R(0)E(0)QK(0)D(-32)E(-60)WAPR(-71)	7	4	1.7937	0	0	0	0	NaN			12	35	273	273	1011	1065			1616	2114	KSI211222_2_5_1ul_Triggered	4777	1616	2114	KSI211222_2_5_1ul_Triggered	4777	1616	2114	KSI211222_2_5_1ul_Triggered	4777
AT1G19880.1	270	AT1G19880.1	AT1G19880.1	AT1G19880.1 | Symbols: PROTON1 | PLASTICITY OF ROSETTE TO NITROGEN 1 | chr1:6900648-6903818 REVERSE LENGTH=538	0.249961	0	0.0101956	71.241	30.689	71.241			R	YVYTWGFGGYGRLGHREQKDEWAPRRIDVFQ	X;X;X;X;X;X;X;X;X;X;X;X;X;X;X;X;X;X;X;X;X;X;X;X;X;X;X;X;X;X;X	XXXXXXXXXXXXXXXXXXXXXXXXXXXXXXX	LGH(0.25)R(0.25)E(0.25)QK(0.25)DEWAPR	LGH(0)R(0)E(0)QK(0)D(-32)E(-60)WAPR(-71)	4	4	1.7937	0	0	0	0	NaN			27	35	270	270	1011	1065			1616	2114	KSI211222_2_5_1ul_Triggered	4777	1616	2114	KSI211222_2_5_1ul_Triggered	4777	1616	2114	KSI211222_2_5_1ul_Triggered	4777
AT1G19880.1	269	AT1G19880.1	AT1G19880.1	AT1G19880.1 | Symbols: PROTON1 | PLASTICITY OF ROSETTE TO NITROGEN 1 | chr1:6900648-6903818 REVERSE LENGTH=538	0.249961	0	0.0101956	71.241	30.689	71.241			H	GYVYTWGFGGYGRLGHREQKDEWAPRRIDVF	X;X;X;X;X;X;X;X;X;X;X;X;X;X;X;ADP-ribosylation;X;X;X;X;X;X;X;X;X;X;X;X;X;X;X	XXXXXXXXXXXXXPPPPPPPPPPPPPXXXXX	LGH(0.25)R(0.25)E(0.25)QK(0.25)DEWAPR	LGH(0)R(0)E(0)QK(0)D(-32)E(-60)WAPR(-71)	3	4	1.7937	0	0	0	0	NaN			44	35	269	269	1011	1065			1616	2114	KSI211222_2_5_1ul_Triggered	4777	1616	2114	KSI211222_2_5_1ul_Triggered	4777	1616	2114	KSI211222_2_5_1ul_Triggered	4777
AT3G59410.5;AT3G59410.3;AT3G59410.1;AT3G59410.4;AT3G59410.2	609;609;609;610;633	AT3G59410.5	AT3G59410.5	AT3G59410.5 | Symbols: GCN2, ATGCN2 | GENERAL CONTROL NON-DEPRESSIBLE 2, ARABIDOPSIS THALIANA GENERAL CONTROL NON-DEPRESSIBLE 2 | chr3:21950575-21959000 FORWARD LENGTH=1215;AT3G59410.3 | Symbols: GCN2, ATGCN2 | GENERAL CONTROL NON-DEPRESSIBLE 2, ARABIDOPSI	0.999735	35.9034	0.0304933	68.224	7.7872	68.224		1	K	FDARNDIKIGDFGLAKFLKLEQLDQDGGFST	X;X;X;X;X;X;X;X;X;X;X;X;X;X;X;ADP-ribosylation;X;X;X;X;X;X;X;X;X;X;X;X;X;X;X	XXXXXXXXPPPPPPPPPPPXXXXXXXXXXXX	IGDFGLAK(1)FLK	IGD(-51)FGLAK(36)FLK(-36)	8	2	-2.2176	12854000	12854000	0	0	NaN			23	238	609	609	738	787	1184	1541	1184	1541	KSI211222_2_5_1ul_Triggered	17159	1184	1541	KSI211222_2_5_1ul_Triggered	17159	1184	1541	KSI211222_2_5_1ul_Triggered	17159
AT5G06811.1	375	AT5G06811.1	AT5G06811.1	AT5G06811.1 | Symbols: no symbol available | no full name available | chr5:2110514-2112256 FORWARD LENGTH=580	0.997855	26.6774	0.0160032	66.595	8.2255	66.595		1	S	RLHSLWIGVSRLKQTSTLLINLKGGKGRLCQ	X;X;X;X;X;X;X;X;X;X;X;X;X;X;X;ADP-ribosylation;X;X;X;X;X;X;X;X;X;X;X;X;X;X;X	XXXXXXXXXXXXXPPPPPPPPPPXXXXXXXX	QTS(0.998)TLLIN(0.002)LK	QTS(27)TLLIN(-27)LK(-64)	3	3	-3.5885	45893000	45893000	0	0	NaN			38	312	375	375	1286	1367	2142	2851	2142	2851	KSI211222_2_5_1ul_Triggered	23980	2142	2851	KSI211222_2_5_1ul_Triggered	23980	2142	2851	KSI211222_2_5_1ul_Triggered	23980
AT1G52760.1	216	AT1G52760.1	AT1G52760.1	AT1G52760.1 | Symbols: CSE, LysoPL2, AtMAGL3 | Caffeoyl Shikimate Esterase, lysophospholipase 2 | chr1:19651378-19652576 FORWARD LENGTH=332	0.330301	0	0.014258	63.216	11.94	63.216			D	WAAMPDNKMVGKAIKDPEKLKIIASNPQRYT	X;X;X;X;X;X;X;X;X;X;X;X;X;X;X;ADP-ribosylation;X;X;X;X;X;X;X;X;X;X;X;X;X;X;X	XXXXXXXXXXXXPPPPPPPPPXXXXXXXXXX	AIK(0.008)D(0.33)PE(0.33)K(0.33)LK(0.001)	AIK(-16)D(0)PE(0)K(0)LK(-26)	4	3	2.2418	0	0	0	0	NaN			0	67	216	216	74	80			138	183	KSI211222_2_5_1ul_Triggered	19950	138	183	KSI211222_2_5_1ul_Triggered	19950	138	183	KSI211222_2_5_1ul_Triggered	19950
AT1G52760.1	218	AT1G52760.1	AT1G52760.1	AT1G52760.1 | Symbols: CSE, LysoPL2, AtMAGL3 | Caffeoyl Shikimate Esterase, lysophospholipase 2 | chr1:19651378-19652576 FORWARD LENGTH=332	0.330301	0	0.014258	63.216	11.94	63.216			E	AMPDNKMVGKAIKDPEKLKIIASNPQRYTGK	X;X;X;X;X;X;X;X;X;X;X;X;X;X;X;X;X;X;X;X;X;X;X;X;X;X;X;X;X;X;X	XXXXXXXXXXXXXXXXXXXXXXXXXXXXXXX	AIK(0.008)D(0.33)PE(0.33)K(0.33)LK(0.001)	AIK(-16)D(0)PE(0)K(0)LK(-26)	6	3	2.2418	0	0	0	0	NaN			6	67	218	218	74	80			138	183	KSI211222_2_5_1ul_Triggered	19950	138	183	KSI211222_2_5_1ul_Triggered	19950	138	183	KSI211222_2_5_1ul_Triggered	19950
AT1G52760.1	219	AT1G52760.1	AT1G52760.1	AT1G52760.1 | Symbols: CSE, LysoPL2, AtMAGL3 | Caffeoyl Shikimate Esterase, lysophospholipase 2 | chr1:19651378-19652576 FORWARD LENGTH=332	0.330301	0	0.014258	63.216	11.94	63.216			K	MPDNKMVGKAIKDPEKLKIIASNPQRYTGKP	X;X;X;X;X;X;X;X;X;X;X;X;X;X;X;X;X;X;X;X;X;X;X;X;X;X;X;X;X;X;X	XXXXXXXXXXXXXXXXXXXXXXXXXXXXXXX	AIK(0.008)D(0.33)PE(0.33)K(0.33)LK(0.001)	AIK(-16)D(0)PE(0)K(0)LK(-26)	7	3	2.2418	0	0	0	0	NaN			13	67	219	219	74	80			138	183	KSI211222_2_5_1ul_Triggered	19950	138	183	KSI211222_2_5_1ul_Triggered	19950	138	183	KSI211222_2_5_1ul_Triggered	19950
AT3G49260.4;AT3G49260.2;AT3G49260.1;AT3G49260.3	19;19;19;19	AT3G49260.4	AT3G49260.4	AT3G49260.4 | Symbols: iqd21 | IQ-domain 21 | chr3:18262755-18265859 FORWARD LENGTH=471;AT3G49260.2 | Symbols: iqd21 | IQ-domain 21 | chr3:18262755-18265859 FORWARD LENGTH=471;AT3G49260.1 | Symbols: iqd21 | IQ-domain 21 | chr3:18262755-18265859 FORWARD LEN	0.24998	0	0.02517	60.828	27.83	60.828			K	KGSGGWFSTVKKKVFKSSPKDSKRENNIGSN	X;X;X;X;X;X;X;X;X;X;X;X;X;X;X;ADP-ribosylation;X;X;X;X;X;X;X;X;X;X;X;X;X;X;X	XXXXXXXXXXXXXPPPPPPPPPPXXXXXXXX	VFK(0.25)S(0.25)S(0.25)PK(0.25)DSK	VFK(0)S(0)S(0)PK(0)D(-35)S(-53)K(-61)	3	2	2.1378	0	0	0	0	NaN			21	226	19	19	1657	1762			2707	3600	KSI211222_2_5_1ul_Triggered	13951	2707	3600	KSI211222_2_5_1ul_Triggered	13951	2707	3600	KSI211222_2_5_1ul_Triggered	13951
AT3G49260.4;AT3G49260.2;AT3G49260.1;AT3G49260.3	23;23;23;23	AT3G49260.4	AT3G49260.4	AT3G49260.4 | Symbols: iqd21 | IQ-domain 21 | chr3:18262755-18265859 FORWARD LENGTH=471;AT3G49260.2 | Symbols: iqd21 | IQ-domain 21 | chr3:18262755-18265859 FORWARD LENGTH=471;AT3G49260.1 | Symbols: iqd21 | IQ-domain 21 | chr3:18262755-18265859 FORWARD LEN	0.24998	0	0.02517	60.828	27.83	60.828			K	GWFSTVKKKVFKSSPKDSKRENNIGSNNADI	X;X;X;X;X;X;X;X;X;X;X;X;X;X;X;X;X;X;X;X;X;X;X;X;X;X;X;X;X;X;X	XXXXXXXXXXXXXXXXXXXXXXXXXXXXXXX	VFK(0.25)S(0.25)S(0.25)PK(0.25)DSK	VFK(0)S(0)S(0)PK(0)D(-35)S(-53)K(-61)	7	2	2.1378	0	0	0	0	NaN			22	226	23	23	1657	1762			2707	3600	KSI211222_2_5_1ul_Triggered	13951	2707	3600	KSI211222_2_5_1ul_Triggered	13951	2707	3600	KSI211222_2_5_1ul_Triggered	13951
AT3G49260.4;AT3G49260.2;AT3G49260.1;AT3G49260.3	20;20;20;20	AT3G49260.4	AT3G49260.4	AT3G49260.4 | Symbols: iqd21 | IQ-domain 21 | chr3:18262755-18265859 FORWARD LENGTH=471;AT3G49260.2 | Symbols: iqd21 | IQ-domain 21 | chr3:18262755-18265859 FORWARD LENGTH=471;AT3G49260.1 | Symbols: iqd21 | IQ-domain 21 | chr3:18262755-18265859 FORWARD LEN	0.24998	0	0.02517	60.828	27.83	60.828			S	GSGGWFSTVKKKVFKSSPKDSKRENNIGSNN	X;X;X;X;X;X;X;X;X;X;X;X;X;X;X;X;X;X;X;X;X;X;X;X;X;X;X;X;X;X;X	XXXXXXXXXXXXXXXXXXXXXXXXXXXXXXX	VFK(0.25)S(0.25)S(0.25)PK(0.25)DSK	VFK(0)S(0)S(0)PK(0)D(-35)S(-53)K(-61)	4	2	2.1378	0	0	0	0	NaN			35	226	20	20	1657	1762			2707	3600	KSI211222_2_5_1ul_Triggered	13951	2707	3600	KSI211222_2_5_1ul_Triggered	13951	2707	3600	KSI211222_2_5_1ul_Triggered	13951
AT3G49260.4;AT3G49260.2;AT3G49260.1;AT3G49260.3	21;21;21;21	AT3G49260.4	AT3G49260.4	AT3G49260.4 | Symbols: iqd21 | IQ-domain 21 | chr3:18262755-18265859 FORWARD LENGTH=471;AT3G49260.2 | Symbols: iqd21 | IQ-domain 21 | chr3:18262755-18265859 FORWARD LENGTH=471;AT3G49260.1 | Symbols: iqd21 | IQ-domain 21 | chr3:18262755-18265859 FORWARD LEN	0.24998	0	0.02517	60.828	27.83	60.828			S	SGGWFSTVKKKVFKSSPKDSKRENNIGSNNA	X;X;X;X;X;X;X;X;X;X;X;X;X;X;X;X;X;X;X;X;X;X;X;X;X;X;X;X;X;X;X	XXXXXXXXXXXXXXXXXXXXXXXXXXXXXXX	VFK(0.25)S(0.25)S(0.25)PK(0.25)DSK	VFK(0)S(0)S(0)PK(0)D(-35)S(-53)K(-61)	5	2	2.1378	0	0	0	0	NaN			36	226	21	21	1657	1762			2707	3600	KSI211222_2_5_1ul_Triggered	13951	2707	3600	KSI211222_2_5_1ul_Triggered	13951	2707	3600	KSI211222_2_5_1ul_Triggered	13951
AT2G46530.1;AT2G46530.3	35;56	AT2G46530.1	AT2G46530.1	AT2G46530.1 | Symbols: ARF11 | auxin response factor 11 | chr2:19104993-19108029 FORWARD LENGTH=601;AT2G46530.3 | Symbols: ARF11 | auxin response factor 11 | chr2:19105112-19108029 FORWARD LENGTH=622	0.548225	0.840416	0.0176014	58.676	40.868	58.676		1	R	TELWKACAGPLVEVPRYGERVFYFPQGHMEQ	X;X;X;X;X;X;X;X;X;X;X;X;X;X;X;ADP-ribosylation;X;X;X;X;X;X;X;X;X;X;X;X;X;X;X	XXXXXPPPPPPPPPPPXXXXXXXXXXXXXXX	ACAGPLVE(0.452)VPR(0.548)	AC(-51)AGPLVE(-0.84)VPR(0.84)	11	3	-3.3346	16468000	16468000	0	0	NaN			30	164	35	35	22	23	36	46	36	46	KSI211222_2_5_1ul_Triggered	16918	36	46	KSI211222_2_5_1ul_Triggered	16918	36	46	KSI211222_2_5_1ul_Triggered	16918
AT2G07806.3;AT2G07806.1;AT2G07806.2	10;10;10	AT2G07806.3	AT2G07806.3	AT2G07806.3 | Symbols: no symbol available | no full name available | chr2:3484830-3485867 FORWARD LENGTH=71;AT2G07806.1 | Symbols: no symbol available | no full name available | chr2:3484830-3489421 FORWARD LENGTH=212;AT2G07806.2 | Symbols: no symbol avai	0.319821	0	0.0109297	53.773	41.292	53.773			E	______MISSFLIGLEKMARSLPLIKIGKVV	X;X;X;X;X;X;X;X;X;X;X;X;X;X;X;ADP-ribosylation;X;X;X;X;X;X;X;X;X;X;X;X;X;X;X	XXXXXXXPPPPPPPPPPPPPPPPPPPXXXXX	IS(0.015)S(0.013)FLIGLE(0.32)K(0.32)MAR(0.32)S(0.013)LPLIK	IS(-13)S(-14)FLIGLE(0)K(0)MAR(0)S(-14)LPLIK(-51)	9	4	-3.0284	0	0	0	0	NaN			8	111	10	10	818	871			1293	1679	KSI211222_2_5_1ul_Triggered	22564	1293	1679	KSI211222_2_5_1ul_Triggered	22564	1293	1679	KSI211222_2_5_1ul_Triggered	22564
AT2G07806.3;AT2G07806.1;AT2G07806.2	11;11;11	AT2G07806.3	AT2G07806.3	AT2G07806.3 | Symbols: no symbol available | no full name available | chr2:3484830-3485867 FORWARD LENGTH=71;AT2G07806.1 | Symbols: no symbol available | no full name available | chr2:3484830-3489421 FORWARD LENGTH=212;AT2G07806.2 | Symbols: no symbol avai	0.319821	0	0.0109297	53.773	41.292	53.773			K	_____MISSFLIGLEKMARSLPLIKIGKVVL	X;X;X;X;X;X;X;X;X;X;X;X;X;X;X;X;X;X;X;X;X;X;X;X;X;X;X;X;X;X;X	XXXXXXXXXXXXXXXXXXXXXXXXXXXXXXX	IS(0.015)S(0.013)FLIGLE(0.32)K(0.32)MAR(0.32)S(0.013)LPLIK	IS(-13)S(-14)FLIGLE(0)K(0)MAR(0)S(-14)LPLIK(-51)	10	4	-3.0284	0	0	0	0	NaN			16	111	11	11	818	871			1293	1679	KSI211222_2_5_1ul_Triggered	22564	1293	1679	KSI211222_2_5_1ul_Triggered	22564	1293	1679	KSI211222_2_5_1ul_Triggered	22564
AT2G07806.3;AT2G07806.1;AT2G07806.2	14;14;14	AT2G07806.3	AT2G07806.3	AT2G07806.3 | Symbols: no symbol available | no full name available | chr2:3484830-3485867 FORWARD LENGTH=71;AT2G07806.1 | Symbols: no symbol available | no full name available | chr2:3484830-3489421 FORWARD LENGTH=212;AT2G07806.2 | Symbols: no symbol avai	0.319821	0	0.0109297	53.773	41.292	53.773			R	__MISSFLIGLEKMARSLPLIKIGKVVLVLK	X;X;X;X;X;X;X;X;X;X;X;X;X;X;X;X;X;X;X;X;X;X;X;X;X;X;X;X;X;X;X	XXXXXXXXXXXXXXXXXXXXXXXXXXXXXXX	IS(0.015)S(0.013)FLIGLE(0.32)K(0.32)MAR(0.32)S(0.013)LPLIK	IS(-13)S(-14)FLIGLE(0)K(0)MAR(0)S(-14)LPLIK(-51)	13	4	-3.0284	0	0	0	0	NaN			28	111	14	14	818	871			1293	1679	KSI211222_2_5_1ul_Triggered	22564	1293	1679	KSI211222_2_5_1ul_Triggered	22564	1293	1679	KSI211222_2_5_1ul_Triggered	22564
AT1G01970.1	395	AT1G01970.1	AT1G01970.1	AT1G01970.1 | Symbols: no symbol available | no full name available | chr1:338538-339905 FORWARD LENGTH=409	0.415437	1.6791	0.0284518	52.576	21.505	52.576			E	VLAQWFKKLGVVEEVELLLREFSSSQSQPL_	X;X;X;X;X;X;X;X;X;X;X;X;X;X;X;ADP-ribosylation;X;X;X;X;X;X;X;X;X;X;X;X;X;X;X	XXXXXXXPPPPPPPPPPPPPXXXXXXXXXXX	K(0.02)LGVVE(0.282)E(0.282)VE(0.415)LLLR	K(-13)LGVVE(-1.7)E(-1.7)VE(1.7)LLLR(-50)	9	2	2.0556	0	0	0	0	NaN			4	1	395	395	908	962			1425	1853	KSI211222_2_5_1ul_Triggered	35983	1425	1853	KSI211222_2_5_1ul_Triggered	35983	1425	1853	KSI211222_2_5_1ul_Triggered	35983
AT3G16160.1	15	AT3G16160.1	AT3G16160.1	AT3G16160.1 | Symbols: TCX8 | | chr3:5473366-5475090 REVERSE LENGTH=368	0.249678	0	0.0403316	49.57	12.094	49.57			D	_MTGNADSGKIATEKDPRKLVFTKLEVSPVF	X;X;X;X;X;X;X;X;X;X;X;X;X;X;X;X;X;X;X;X;X;X;X;X;X;X;X;X;X;X;X	XXXXXXXXXXXXXXXXXXXXXXXXXXXXXXX	IATE(0.25)K(0.25)D(0.25)PR(0.25)K(0.001)	IATE(0)K(0)D(0)PR(0)K(-23)	6	2	2.6562	0	0	0	0	NaN			1	196	15	15	711	759			1151	1506	KSI211222_2_5_1ul_Triggered	19947	1151	1506	KSI211222_2_5_1ul_Triggered	19947	1151	1506	KSI211222_2_5_1ul_Triggered	19947
AT3G16160.1	13	AT3G16160.1	AT3G16160.1	AT3G16160.1 | Symbols: TCX8 | | chr3:5473366-5475090 REVERSE LENGTH=368	0.249678	0	0.0403316	49.57	12.094	49.57			E	___MTGNADSGKIATEKDPRKLVFTKLEVSP	X;X;X;X;X;X;X;X;X;X;X;X;X;X;X;ADP-ribosylation;X;X;X;X;X;X;X;X;X;X;X;X;X;X;X	XXXXXXXXXXXXPPPPPPPPPXXXXXXXXXX	IATE(0.25)K(0.25)D(0.25)PR(0.25)K(0.001)	IATE(0)K(0)D(0)PR(0)K(-23)	4	2	2.6562	0	0	0	0	NaN			9	196	13	13	711	759			1151	1506	KSI211222_2_5_1ul_Triggered	19947	1151	1506	KSI211222_2_5_1ul_Triggered	19947	1151	1506	KSI211222_2_5_1ul_Triggered	19947
AT3G16160.1	14	AT3G16160.1	AT3G16160.1	AT3G16160.1 | Symbols: TCX8 | | chr3:5473366-5475090 REVERSE LENGTH=368	0.249678	0	0.0403316	49.57	12.094	49.57			K	__MTGNADSGKIATEKDPRKLVFTKLEVSPV	X;X;X;X;X;X;X;X;X;X;X;X;X;X;X;X;X;X;X;X;X;X;X;X;X;X;X;X;X;X;X	XXXXXXXXXXXXXXXXXXXXXXXXXXXXXXX	IATE(0.25)K(0.25)D(0.25)PR(0.25)K(0.001)	IATE(0)K(0)D(0)PR(0)K(-23)	5	2	2.6562	0	0	0	0	NaN			19	196	14	14	711	759			1151	1506	KSI211222_2_5_1ul_Triggered	19947	1151	1506	KSI211222_2_5_1ul_Triggered	19947	1151	1506	KSI211222_2_5_1ul_Triggered	19947
AT3G16160.1	17	AT3G16160.1	AT3G16160.1	AT3G16160.1 | Symbols: TCX8 | | chr3:5473366-5475090 REVERSE LENGTH=368	0.540197	5.59682	0.035181	49.57	12.094	43.772		1	R	TGNADSGKIATEKDPRKLVFTKLEVSPVFRE	X;X;X;X;X;X;X;X;X;X;X;X;X;X;X;ADP-ribosylation;X;X;X;X;X;X;X;X;X;X;X;X;X;X;X	XXXXXXXXPPPPPPPPPXXXXXXXXXXXXXX	IATE(0.149)K(0.149)D(0.149)PR(0.54)K(0.013)	IATE(-5.6)K(-5.6)D(-5.6)PR(5.6)K(-16)	8	2	2.6562	0	0	0	0	NaN			32	196	17	17	711	759	1150	1505	1150	1505	KSI211222_2_5_1ul_Triggered	19941	1151	1506	KSI211222_2_5_1ul_Triggered	19947	1150	1505	KSI211222_2_5_1ul_Triggered	19941
AT2G27040.2;AT2G27040.1	455;455	AT2G27040.2	AT2G27040.2	AT2G27040.2 | Symbols: AGO4, OCP11 | OVEREXPRESSOR OF CATIONIC PEROXIDASE 11, ARGONAUTE 4 | chr2:11536795-11541503 REVERSE LENGTH=924;AT2G27040.1 | Symbols: AGO4, OCP11 | OVEREXPRESSOR OF CATIONIC PEROXIDASE 11, ARGONAUTE 4 | chr2:11536795-11541503 REVERSE	0.612924	2.11144	0.0288842	47.189	33.283	47.189		1	R	SKALKVSNYDAEPLLRSCGISISSNFTQVEG	X;X;X;X;X;X;X;X;X;X;X;X;X;X;X;ADP-ribosylation;X;X;X;X;X;X;X;X;X;X;X;X;X;X;X	XXXXXPPPPPPPPPPPXXXXXXXXXXXXXXX	VSNYD(0.01)AE(0.377)PLLR(0.613)	VS(-47)N(-39)YD(-18)AE(-2.1)PLLR(2.1)	11	3	-1.7729	2306700	2306700	0	0	NaN			29	130	455	455	1765	1875	2874	3796	2874	3796	KSI211222_2_5_1ul_Triggered	26875	2874	3796	KSI211222_2_5_1ul_Triggered	26875	2874	3796	KSI211222_2_5_1ul_Triggered	26875
AT1G72130.3;AT1G72130.2;AT1G72130.1	136;136;254	AT1G72130.3	AT1G72130.3	AT1G72130.3 | Symbols: NPF5.11 | | chr1:27137763-27139223 FORWARD LENGTH=420;AT1G72130.2 | Symbols: NPF5.11 | | chr1:27137763-27139223 FORWARD LENGTH=420;AT1G72130.1 | Symbols: NPF5.11 | | chr1:27137201-27139223 FORWARD LENGTH=538	0.230511	0.78552	0.0346217	45.992	28.504	45.992			K	KNPFARISRVFMEALKNRRQPDLDIANANAN	X;X;X;X;X;X;X;X;X;X;X;X;X;X;X;ADP-ribosylation;X;X;X;X;X;X;X;X;X;X;X;X;X;X;X	XPPPPPPPPPPPPPPPXXXXXXXXXXXXXXX	NPFAR(0.192)IS(0.192)R(0.192)VFME(0.192)ALK(0.231)	N(-46)PFAR(-0.79)IS(-0.79)R(-0.79)VFME(-0.79)ALK(0.79)	15	4	-0.63636	0	0	0	0	NaN			14	89	136	136	1198	1276			1997	2656	KSI211222_2_5_1ul_Triggered	28284	1997	2656	KSI211222_2_5_1ul_Triggered	28284	1997	2656	KSI211222_2_5_1ul_Triggered	28284
AT3G48410.2	16	AT3G48410.2	AT3G48410.2	AT3G48410.2 | Symbols: no symbol available | no full name available | chr3:17925786-17928226 REVERSE LENGTH=427	0.396001	1.17691	0.0401747	45.312	6.9555	45.312			K	MFIYKDKKIIKKLALKQRYCYCLTKFSSGKR	X;X;X;X;X;X;X;X;X;X;X;X;X;X;X;ADP-ribosylation;X;X;X;X;X;X;X;X;X;X;X;X;X;X;X	XXXXXXXXPPPPPPPPXXXXXXXXXXXXXXX	IIK(0.302)K(0.302)LALK(0.396)	IIK(-1.2)K(-1.2)LALK(1.2)	8	2	-0.18032	0	0	0	0	NaN			20	222	16	16	757	807			1205	1567	KSI211222_2_5_1ul_Triggered	22266	1205	1567	KSI211222_2_5_1ul_Triggered	22266	1205	1567	KSI211222_2_5_1ul_Triggered	22266
AT3G12590.2;AT3G12590.1	269;358	AT3G12590.2	AT3G12590.2	AT3G12590.2 | Symbols: no symbol available | no full name available | chr3:3996473-4002897 REVERSE LENGTH=1095;AT3G12590.1 | Symbols: no symbol available | no full name available | chr3:3996473-4003657 REVERSE LENGTH=1184	0.332945	0	0.045271	45.081	11.285	45.081			K	NSASARSHLRAITASKRTRAGPQQIWDDSTV	X;X;X;X;X;X;X;X;X;X;X;X;X;X;X;X;X;X;X;X;X;X;X;X;X;X;X;X;X;X;X	XXXXXXXXXXXXXXXXXXXXXXXXXXXXXXX	AITAS(0.333)K(0.333)R(0.333)TR(0.001)	AITAS(0)K(0)R(0)TR(-25)	6	2	-2.8251	0	0	0	0	NaN			18	188	269	269	77	83			141	186	KSI211222_2_5_1ul_Triggered	17195	141	186	KSI211222_2_5_1ul_Triggered	17195	141	186	KSI211222_2_5_1ul_Triggered	17195
AT3G12590.2;AT3G12590.1	270;359	AT3G12590.2	AT3G12590.2	AT3G12590.2 | Symbols: no symbol available | no full name available | chr3:3996473-4002897 REVERSE LENGTH=1095;AT3G12590.1 | Symbols: no symbol available | no full name available | chr3:3996473-4003657 REVERSE LENGTH=1184	0.332945	0	0.045271	45.081	11.285	45.081			R	SASARSHLRAITASKRTRAGPQQIWDDSTVN	X;X;X;X;X;X;X;X;X;X;X;X;X;X;X;X;X;X;X;X;X;X;X;X;X;X;X;X;X;X;X	XXXXXXXXXXXXXXXXXXXXXXXXXXXXXXX	AITAS(0.333)K(0.333)R(0.333)TR(0.001)	AITAS(0)K(0)R(0)TR(-25)	7	2	-2.8251	0	0	0	0	NaN			31	188	270	270	77	83			141	186	KSI211222_2_5_1ul_Triggered	17195	141	186	KSI211222_2_5_1ul_Triggered	17195	141	186	KSI211222_2_5_1ul_Triggered	17195
AT3G12590.2;AT3G12590.1	268;357	AT3G12590.2	AT3G12590.2	AT3G12590.2 | Symbols: no symbol available | no full name available | chr3:3996473-4002897 REVERSE LENGTH=1095;AT3G12590.1 | Symbols: no symbol available | no full name available | chr3:3996473-4003657 REVERSE LENGTH=1184	0.332945	0	0.045271	45.081	11.285	45.081			S	TNSASARSHLRAITASKRTRAGPQQIWDDST	X;X;X;X;X;X;X;X;X;X;X;X;X;X;X;ADP-ribosylation;X;X;X;X;X;X;X;X;X;X;X;X;X;X;X	XXXXXXXXXXXPPPPPPPPPXXXXXXXXXXX	AITAS(0.333)K(0.333)R(0.333)TR(0.001)	AITAS(0)K(0)R(0)TR(-25)	5	2	-2.8251	0	0	0	0	NaN			34	188	268	268	77	83			141	186	KSI211222_2_5_1ul_Triggered	17195	141	186	KSI211222_2_5_1ul_Triggered	17195	141	186	KSI211222_2_5_1ul_Triggered	17195
AT4G29060.2;AT4G29060.1	219;219	AT4G29060.2	AT4G29060.2	AT4G29060.2 | Symbols: emb2726 | embryo defective 2726 | chr4:14317744-14321315 FORWARD LENGTH=709;AT4G29060.1 | Symbols: emb2726 | embryo defective 2726 | chr4:14317744-14321315 FORWARD LENGTH=953	0.2297	0	0.0397295	43.337	17.889	43.337			D	MRENDDPPKRQSGGSDKPRSGGKRDGSKGGG	X;X;X;X;X;X;X;X;X;X;X;X;X;X;X;X;X;X;X;X;X;X;X;X;X;X;X;X;X;X;X	XXXXXXXXXXXXXXXXXXXXXXXXXXXXXXX	QS(0.074)GGS(0.23)D(0.23)K(0.23)PR(0.23)S(0.007)GGK	QS(-4.9)GGS(0)D(0)K(0)PR(0)S(-15)GGK(-40)	6	3	0.049172	0	0	0	0	NaN			3	290	219	219	1276	1357			2130	2833	KSI211222_2_5_1ul_Triggered	16461	2130	2833	KSI211222_2_5_1ul_Triggered	16461	2130	2833	KSI211222_2_5_1ul_Triggered	16461
AT4G29060.2;AT4G29060.1	220;220	AT4G29060.2	AT4G29060.2	AT4G29060.2 | Symbols: emb2726 | embryo defective 2726 | chr4:14317744-14321315 FORWARD LENGTH=709;AT4G29060.1 | Symbols: emb2726 | embryo defective 2726 | chr4:14317744-14321315 FORWARD LENGTH=953	0.2297	0	0.0397295	43.337	17.889	43.337			K	RENDDPPKRQSGGSDKPRSGGKRDGSKGGGQ	X;X;X;X;X;X;X;X;X;X;X;X;X;X;X;X;X;X;X;X;X;X;X;X;X;X;X;X;X;X;X	XXXXXXXXXXXXXXXXXXXXXXXXXXXXXXX	QS(0.074)GGS(0.23)D(0.23)K(0.23)PR(0.23)S(0.007)GGK	QS(-4.9)GGS(0)D(0)K(0)PR(0)S(-15)GGK(-40)	7	3	0.049172	0	0	0	0	NaN			24	290	220	220	1276	1357			2130	2833	KSI211222_2_5_1ul_Triggered	16461	2130	2833	KSI211222_2_5_1ul_Triggered	16461	2130	2833	KSI211222_2_5_1ul_Triggered	16461
AT4G29060.2;AT4G29060.1	218;218	AT4G29060.2	AT4G29060.2	AT4G29060.2 | Symbols: emb2726 | embryo defective 2726 | chr4:14317744-14321315 FORWARD LENGTH=709;AT4G29060.1 | Symbols: emb2726 | embryo defective 2726 | chr4:14317744-14321315 FORWARD LENGTH=953	0.2297	0	0.0397295	43.337	17.889	43.337			S	TMRENDDPPKRQSGGSDKPRSGGKRDGSKGG	X;X;X;X;X;X;X;X;X;X;X;X;X;X;X;ADP-ribosylation;X;X;X;X;X;X;X;X;X;X;X;X;X;X;X	XXXXXXXXXXXPPPPPPPPPPPPPXXXXXXX	QS(0.074)GGS(0.23)D(0.23)K(0.23)PR(0.23)S(0.007)GGK	QS(-4.9)GGS(0)D(0)K(0)PR(0)S(-15)GGK(-40)	5	3	0.049172	0	0	0	0	NaN			37	290	218	218	1276	1357			2130	2833	KSI211222_2_5_1ul_Triggered	16461	2130	2833	KSI211222_2_5_1ul_Triggered	16461	2130	2833	KSI211222_2_5_1ul_Triggered	16461
AT1G07390.2;AT1G07390.1;AT1G07390.5;AT1G07390.4;AT1G07390.3	592;713;727;756;762	AT1G07390.2	AT1G07390.2	AT1G07390.2 | Symbols: AtRLP1, RLP1 | receptor like protein 1 | chr1:2270633-2274654 FORWARD LENGTH=913;AT1G07390.1 | Symbols: AtRLP1, RLP1 | receptor like protein 1 | chr1:2269893-2274654 FORWARD LENGTH=1034;AT1G07390.5 | Symbols: AtRLP1, RLP1 | receptor	0.998512	28.9647	0.035195	43.083	16.641	43.083		1	N	EVLDLRNNNFSGKILNTIDQTSKLRILLLRN	X;X;X;X;X;X;X;X;X;X;X;X;X;X;X;ADP-ribosylation;X;X;X;X;X;X;X;X;X;X;X;X;X;X;X	XXXXXXXXXXXXXPPPPPPPPPPXXXXXXXX	ILN(0.999)TID(0.001)QTSK	ILN(29)TID(-29)QTS(-38)K(-42)	3	2	1.7481	0	0	0	0	NaN			39	12	592	592	776	829	1235	1602	1235	1602	KSI211222_2_5_1ul_Triggered	13948	1235	1602	KSI211222_2_5_1ul_Triggered	13948	1235	1602	KSI211222_2_5_1ul_Triggered	13948
AT4G09610.1	34	AT4G09610.1	AT4G09610.1	AT4G09610.1 | Symbols: GASA2 | GAST1 protein homolog 2 | chr4:6074927-6075573 REVERSE LENGTH=99	0.991898	20.8787	0.0414289	43.027	43.027	43.027		1	E	TYELHVHAADGAKVGEGVVKIDCGGRCKDRC	X;X;X;X;X;X;X;X;X;X;X;X;X;X;X;ADP-ribosylation;X;X;X;X;X;X;X;X;X;X;X;X;X;X;X	XXXXXXXXXXXXXPPPPPPPXXXXXXXXXXX	VGE(0.992)GVVK(0.008)	VGE(21)GVVK(-21)	3	3	0.49052	231250000	231250000	0	0	NaN			10	261	34	34	1665	1770	2715	3609	2715	3609	KSI211222_2_5_1ul_Triggered	14411	2715	3609	KSI211222_2_5_1ul_Triggered	14411	2715	3609	KSI211222_2_5_1ul_Triggered	14411
AT1G75710.1	46	AT1G75710.1	AT1G75710.1	AT1G75710.1 | Symbols: no symbol available | no full name available | chr1:28428806-28431128 FORWARD LENGTH=462	0.901285	9.61472	0.043291	40.987	7.9883	40.987			K	TDQTQTQKHKPQKPKKAVPPKQPSSWDQIKN	X;X;X;X;X;X;X;X;X;X;X;X;X;X;X;ADP-ribosylation;X;X;X;X;X;X;X;X;X;X;X;X;X;X;X	XXXXXXXXXXXXXPPPPPPPPXXXXXXXXXX	PK(0.098)K(0.901)AVPPK	PK(-9.6)K(9.6)AVPPK(-36)	3	2	3.0708	17488000	17488000	0	0	NaN			15	96	46	46	1236	1317	2064	2745	2064	2745	KSI211222_2_5_1ul_Triggered	21812	2064	2745	KSI211222_2_5_1ul_Triggered	21812	2064	2745	KSI211222_2_5_1ul_Triggered	21812
AT4G03260.4;AT4G03260.3;AT4G03260.2;AT4G03260.1;AT1G78230.1	447;447;447;447;479	AT4G03260.4	AT4G03260.4	AT4G03260.4 | Symbols: MASP1 | Microtubule Associated Stress Protein 1 | chr4:1429092-1431431 FORWARD LENGTH=677;AT4G03260.3 | Symbols: MASP1 | Microtubule Associated Stress Protein 1 | chr4:1429092-1431431 FORWARD LENGTH=677;AT4G03260.2 | Symbols: MASP1 |	0.499823	0	0.0419397	40.882	8.5618	40.882			N	VRITAGALPRGLHALNLSKNSISVIEGLREL	X;X;X;X;X;X;X;X;X;X;X;X;X;X;X;X;X;X;X;X;X;X;X;X;X;X;X;X;X;X;X	XXXXXXXXXXXXXXXXXXXXXXXXXXXXXXX	GLH(0.5)ALN(0.5)LSK	GLH(0)ALN(0)LS(-32)K(-41)	6	2	4.1389	0	0	0	0	NaN			40	98	447	447	582	619			927	1204	KSI211222_2_5_1ul_Triggered	16269	927	1204	KSI211222_2_5_1ul_Triggered	16269	927	1204	KSI211222_2_5_1ul_Triggered	16269
AT4G03260.4;AT4G03260.3;AT4G03260.2;AT4G03260.1;AT1G78230.1	444;444;444;444;476	AT4G03260.4	AT4G03260.4	AT4G03260.4 | Symbols: MASP1 | Microtubule Associated Stress Protein 1 | chr4:1429092-1431431 FORWARD LENGTH=677;AT4G03260.3 | Symbols: MASP1 | Microtubule Associated Stress Protein 1 | chr4:1429092-1431431 FORWARD LENGTH=677;AT4G03260.2 | Symbols: MASP1 |	0.499823	0	0.0419397	40.882	8.5618	40.882			H	NAIVRITAGALPRGLHALNLSKNSISVIEGL	X;X;X;X;X;X;X;X;X;X;X;X;X;X;X;ADP-ribosylation;X;X;X;X;X;X;X;X;X;X;X;X;X;X;X	XXXXXXXXXXXXXPPPPPPPPPXXXXXXXXX	GLH(0.5)ALN(0.5)LSK	GLH(0)ALN(0)LS(-32)K(-41)	3	2	4.1389	0	0	0	0	NaN			45	98	444	444	582	619			927	1204	KSI211222_2_5_1ul_Triggered	16269	927	1204	KSI211222_2_5_1ul_Triggered	16269	927	1204	KSI211222_2_5_1ul_Triggered	16269
AT2G33175.1	170	AT2G33175.1	AT2G33175.1	AT2G33175.1 | Symbols: no symbol available | no full name available | chr2:14062754-14063317 REVERSE LENGTH=187	0.9962	24.1858	0.0418269	40.067	21.337	40.067			K	HTKLTEMMKTIKYLIKYLIKKAERNLLYRFF	X;X;X;X;X;X;X;X;X;X;X;X;X;X;X;ADP-ribosylation;X;X;X;X;X;X;X;X;X;X;X;X;X;X;X	XXXXXXXXXXXXPPPPPPPPXXXXXXXXXXX	YLIK(0.996)YLIK(0.004)	YLIK(24)YLIK(-24)	4	3	2.5535	11780000	11780000	0	0	NaN			17	144	170	170	1891	2010	3116	4135	3116	4135	KSI211222_2_5_1ul_Triggered	10765	3116	4135	KSI211222_2_5_1ul_Triggered	10765	3116	4135	KSI211222_2_5_1ul_Triggered	10765

### Sheet: ADP-ribosylationSites (5 ug)
Proteins	Positions within proteins	Leading proteins	Protein	Fasta headers	Localization prob	Score diff	PEP	Score	Delta score	Score for localization	Diagnostic peak	Number of ADP-ribosylation	Amino acid	Sequence window	Modification window	Peptide window coverage	ADP-ribosylation Probabilities	ADP-ribosylation Score diffs	Position in peptide	Charge	Mass error [ppm]	Intensity	Intensity___1	Intensity___2	Intensity___3	Ratio mod/base	Reverse	Potential contaminant	id	Protein group IDs	Positions	Position	Peptide IDs	Mod. peptide IDs	Evidence IDs	MS/MS IDs	Best localization evidence ID	Best localization MS/MS ID	Best localization raw file	Best localization scan number	Best score evidence ID	Best score MS/MS ID	Best score raw file	Best score scan number	Best PEP evidence ID	Best PEP MS/MS ID	Best PEP raw file	Best PEP scan number
AT5G55850.3;AT5G55850.1;AT5G55850.2	13;13;29	AT5G55850.3	AT5G55850.3	AT5G55850.3 | Symbols: NOI | | chr5:22603617-22604850 FORWARD LENGTH=79;AT5G55850.1 | Symbols: NOI | | chr5:22603617-22604951 FORWARD LENGTH=114;AT5G55850.2 | Symbols: NOI | | chr5:22603617-22604951 FORWARD LENGTH=130	0.996865	25.0528	1.66046e-17	213.81	187.98	179.16	+	1	E	___MSDKGRPLPKFGEWDVNDPASAEGFTVI	X;X;X;X;X;X;X;X;X;X;X;X;X;X;X;ADP-ribosylation;X;X;X;X;X;X;X;X;X;X;X;X;X;X;X	XXXXXXXXXXXXXPPPPPPPPPPPPPPPPPP	FGE(0.997)WD(0.003)VNDPASAEGFTVIFNK	FGE(25)WD(-25)VN(-47)D(-63)PAS(-110)AE(-130)GFTVIFN(-160)K(-160)	3	3	-0.12812	15232000	15232000	0	0	2.0544			13	310	13	13	363	389	696;697	938;939;940;941;942;943	696	939	KSI211222_5_1ul_Triggered	33580	697	941	KSI211222_5_1ul_Triggered	34269	697	941	KSI211222_5_1ul_Triggered	34269
AT3G25070.1;AT3G25070.2	153;166	AT3G25070.1	AT3G25070.1	AT3G25070.1 | Symbols: RIN4, AtRIN4 | RPM1 interacting protein 4 | chr3:9132458-9133747 FORWARD LENGTH=211;AT3G25070.2 | Symbols: RIN4, AtRIN4 | RPM1 interacting protein 4 | chr3:9132891-9133747 FORWARD LENGTH=224	0.998826	29.4802	6.48326e-15	202.49	163.49	202.49	+	1	D	ADESPEKVTVVPKFGDWDENNPSSADGYTHI	X;X;X;X;X;X;X;X;X;X;X;X;X;X;X;ADP-ribosylation;X;X;X;X;X;X;X;X;X;X;X;X;X;X;X	XXXXXXXXXXXXXPPPPPPPPPPPPPPPPPP	FGD(0.999)WD(0.001)ENNPSSADGYTHIFNK	FGD(29)WD(-29)E(-43)N(-57)N(-77)PS(-88)S(-100)AD(-120)GYTH(-150)IFN(-170)K(-180)	3	3	0.20886	15392000	15392000	0	0	1.7879			1	170	153	153	360	384	689;690	926;927;928;929;930;931	689	927	KSI211222_5_1ul_Triggered	22727	689	927	KSI211222_5_1ul_Triggered	22727	689	927	KSI211222_5_1ul_Triggered	22727
AT2G04410.1	13	AT2G04410.1	AT2G04410.1	AT2G04410.1 | Symbols: no symbol available | no full name available | chr2:1534012-1535040 REVERSE LENGTH=73	0.825385	6.90949	7.69349e-13	165.85	144.01	165.85	+	1	E	___MADKGRPLPKFGEWDVNDPSSAEGFTVI	X;X;X;X;X;X;X;X;X;X;X;X;X;X;X;ADP-ribosylation;X;X;X;X;X;X;X;X;X;X;X;X;X;X;X	XXXXXXXXXXXXXPPPPPPPPPPPPPPPPPP	FGE(0.825)WD(0.168)VN(0.006)DPSSAEGFTVIFNK	FGE(6.9)WD(-6.9)VN(-21)D(-39)PS(-70)S(-85)AE(-98)GFTVIFN(-130)K(-140)	3	3	0.049015	4556200	4556200	0	0	NaN			6	92	13	13	364	390	698	944;945	698	945	KSI211222_5_1ul_Triggered	33513	698	945	KSI211222_5_1ul_Triggered	33513	698	945	KSI211222_5_1ul_Triggered	33513
AT3G25070.1;AT3G25070.2	11;24	AT3G25070.1	AT3G25070.1	AT3G25070.1 | Symbols: RIN4, AtRIN4 | RPM1 interacting protein 4 | chr3:9132458-9133747 FORWARD LENGTH=211;AT3G25070.2 | Symbols: RIN4, AtRIN4 | RPM1 interacting protein 4 | chr3:9132891-9133747 FORWARD LENGTH=224	0.950994	12.8941	2.47291e-08	153.57	125.85	153.57	+	1	N	_____MARSNVPKFGNWEAEENVPYTAYFDK	X;X;X;X;X;X;X;X;X;X;X;X;X;X;X;ADP-ribosylation;X;X;X;X;X;X;X;X;X;X;X;X;X;X;X	XXXXXXXXXXXXXPPPPPPPPPPPPPPPPPP	FGN(0.951)WE(0.049)AEENVPYTAYFDK	FGN(13)WE(-13)AE(-38)E(-57)N(-80)VPYTAYFD(-110)K(-120)	3	3	0.090081	12750000	12750000	0	0	NaN			41	170	11	11	370	396	711	959;960	711	960	KSI211222_5_1ul_Triggered	29985	711	960	KSI211222_5_1ul_Triggered	29985	711	960	KSI211222_5_1ul_Triggered	29985
AT5G18735.1	151	AT5G18735.1	AT5G18735.1	AT5G18735.1 | Symbols: no symbol available | no full name available | chr5:6248356-6251976 REVERSE LENGTH=257	0.436631	1.90351	0.00366776	112.94	14.692	112.94			R	RKYWFRPIILVRSILRTCPKQPMFHIITIIR	X;X;X;X;X;X;X;X;X;X;X;X;X;X;X;ADP-ribosylation;X;X;X;X;X;X;X;X;X;X;X;X;X;X;X	XXXXXXPPPPPPPPPPXXXXXXXXXXXXXXX	PIILVR(0.282)S(0.282)ILR(0.437)	PIILVR(-1.9)S(-1.9)ILR(1.9)	10	2	-1.1594	0	0	0	0	NaN			34	278	151	151	1068	1127			1950	2652	KSI211222_5_1ul_Triggered	36023	1950	2652	KSI211222_5_1ul_Triggered	36023	1950	2652	KSI211222_5_1ul_Triggered	36023
AT4G29060.2;AT4G29060.1	222;222	AT4G29060.2	AT4G29060.2	AT4G29060.2 | Symbols: emb2726 | embryo defective 2726 | chr4:14317744-14321315 FORWARD LENGTH=709;AT4G29060.1 | Symbols: emb2726 | embryo defective 2726 | chr4:14317744-14321315 FORWARD LENGTH=953	0.464415	4.15489	0.00144364	97.597	36.355	97.597			R	NDDPPKRQSGGSDKPRSGGKRDGSKGGGQRK	X;X;X;X;X;X;X;X;X;X;X;X;X;X;X;ADP-ribosylation;X;X;X;X;X;X;X;X;X;X;X;X;X;X;X	XXXXXXXPPPPPPPPPPPPPXXXXXXXXXXX	QSGGS(0.178)D(0.178)K(0.178)PR(0.464)SGGK	QS(-32)GGS(-4.2)D(-4.2)K(-4.2)PR(4.2)S(-37)GGK(-84)	9	2	-0.47911	0	0	0	0	NaN			33	247	222	222	1111	1170			2017	2750	KSI211222_5_1ul_Triggered	16417	2017	2750	KSI211222_5_1ul_Triggered	16417	2017	2750	KSI211222_5_1ul_Triggered	16417
AT5G54110.1	245	AT5G54110.1	AT5G54110.1	AT5G54110.1 | Symbols: MAMI, ATMAMI | membrane-associated mannitol-induced | chr5:21958356-21960367 FORWARD LENGTH=266	0.329694	0	0.00178114	87.399	64.524	87.399	+		E	PETGPRVVGEGLVIDEWKERREKYLARQQVE	X;X;X;X;X;X;X;X;X;X;X;X;X;X;X;ADP-ribosylation;X;X;X;X;X;X;X;X;X;X;X;X;X;X;X	XXXXXXPPPPPPPPPPPPPPXXXXXXXXXXX	VVGE(0.001)GLVID(0.081)E(0.33)WK(0.33)E(0.149)R(0.11)	VVGE(-26)GLVID(-6.1)E(0)WK(0)E(-3.4)R(-4.8)	10	3	0.073743	0	0	0	0	NaN			12	308	245	245	1536	1619			2711	3695	KSI211222_5_1ul_Triggered	20573	2711	3695	KSI211222_5_1ul_Triggered	20573	2711	3695	KSI211222_5_1ul_Triggered	20573
AT5G54110.1	247	AT5G54110.1	AT5G54110.1	AT5G54110.1 | Symbols: MAMI, ATMAMI | membrane-associated mannitol-induced | chr5:21958356-21960367 FORWARD LENGTH=266	0.329694	0	0.00178114	87.399	64.524	87.399			K	TGPRVVGEGLVIDEWKERREKYLARQQVESV	X;X;X;X;X;X;X;X;X;X;X;X;X;X;X;X;X;X;X;X;X;X;X;X;X;X;X;X;X;X;X	XXXXXXXXXXXXXXXXXXXXXXXXXXXXXXX	VVGE(0.001)GLVID(0.081)E(0.33)WK(0.33)E(0.149)R(0.11)	VVGE(-26)GLVID(-6.1)E(0)WK(0)E(-3.4)R(-4.8)	12	3	0.073743	0	0	0	0	NaN			23	308	247	247	1536	1619			2711	3695	KSI211222_5_1ul_Triggered	20573	2711	3695	KSI211222_5_1ul_Triggered	20573	2711	3695	KSI211222_5_1ul_Triggered	20573
AT4G19930.1	406	AT4G19930.1	AT4G19930.1	AT4G19930.1 | Symbols: no symbol available | no full name available | chr4:10803558-10804853 FORWARD LENGTH=431	0.333332	0	0.0113007	84.213	18.663	84.213			E	YIFLYDLQKNLMRKVEIKEPPYHTKFWDVVG	X;X;X;X;X;X;X;X;X;X;X;X;X;X;X;X;X;X;X;X;X;X;X;X;X;X;X;X;X;X;X	XXXXXXXXXXXXXXXXXXXXXXXXXXXXXXX	NLMR(0.333)K(0.333)VE(0.333)IK	N(-49)LMR(0)K(0)VE(0)IK(-56)	7	3	-0.050912	0	0	0	0	NaN			11	239	406	406	1025	1081			1874	2550	KSI211222_5_1ul_Triggered	23921	1874	2550	KSI211222_5_1ul_Triggered	23921	1874	2550	KSI211222_5_1ul_Triggered	23921
AT4G19930.1	404	AT4G19930.1	AT4G19930.1	AT4G19930.1 | Symbols: no symbol available | no full name available | chr4:10803558-10804853 FORWARD LENGTH=431	0.333332	0	0.0113007	84.213	18.663	84.213			K	LLYIFLYDLQKNLMRKVEIKEPPYHTKFWDV	X;X;X;X;X;X;X;X;X;X;X;X;X;X;X;X;X;X;X;X;X;X;X;X;X;X;X;X;X;X;X	XXXXXXXXXXXXXXXXXXXXXXXXXXXXXXX	NLMR(0.333)K(0.333)VE(0.333)IK	N(-49)LMR(0)K(0)VE(0)IK(-56)	5	3	-0.050912	0	0	0	0	NaN			21	239	404	404	1025	1081			1874	2550	KSI211222_5_1ul_Triggered	23921	1874	2550	KSI211222_5_1ul_Triggered	23921	1874	2550	KSI211222_5_1ul_Triggered	23921
AT4G19930.1	403	AT4G19930.1	AT4G19930.1	AT4G19930.1 | Symbols: no symbol available | no full name available | chr4:10803558-10804853 FORWARD LENGTH=431	0.333332	0	0.0113007	84.213	18.663	84.213			R	TLLYIFLYDLQKNLMRKVEIKEPPYHTKFWD	X;X;X;X;X;X;X;X;X;X;X;X;X;X;X;ADP-ribosylation;X;X;X;X;X;X;X;X;X;X;X;X;X;X;X	XXXXXXXXXXXXPPPPPPPPPXXXXXXXXXX	NLMR(0.333)K(0.333)VE(0.333)IK	N(-49)LMR(0)K(0)VE(0)IK(-56)	4	3	-0.050912	0	0	0	0	NaN			31	239	403	403	1025	1081			1874	2550	KSI211222_5_1ul_Triggered	23921	1874	2550	KSI211222_5_1ul_Triggered	23921	1874	2550	KSI211222_5_1ul_Triggered	23921
AT1G06000.1	393	AT1G06000.1	AT1G06000.1	AT1G06000.1 | Symbols: UGT89C1 | | chr1:1820495-1821802 REVERSE LENGTH=435	0.416418	1.06099	0.00956693	73.067	17.517	73.067			E	RDSVPDSDKLARILAESAREDLPERVTLMKL	X;X;X;X;X;X;X;X;X;X;X;X;X;X;X;ADP-ribosylation;X;X;X;X;X;X;X;X;X;X;X;X;X;X;X	XXXXXXXXXPPPPPPPPPPXXXXXXXXXXXX	LARILAE(0.416)S(0.257)AR(0.326)	LAR(-40)ILAE(1.1)S(-2.1)AR(-1.1)	7	3	-0.88798	0	0	0	0	NaN			3	8	393	393	807	849			1447	1948	KSI211222_5_1ul_Triggered	24399	1447	1948	KSI211222_5_1ul_Triggered	24399	1447	1948	KSI211222_5_1ul_Triggered	24399
AT3G49260.4;AT3G49260.2;AT3G49260.1;AT3G49260.3	19;19;19;19	AT3G49260.4	AT3G49260.4	AT3G49260.4 | Symbols: iqd21 | IQ-domain 21 | chr3:18262755-18265859 FORWARD LENGTH=471;AT3G49260.2 | Symbols: iqd21 | IQ-domain 21 | chr3:18262755-18265859 FORWARD LENGTH=471;AT3G49260.1 | Symbols: iqd21 | IQ-domain 21 | chr3:18262755-18265859 FORWARD LEN	0.249972	0	0.0325413	66.504	30.08	66.504			K	KGSGGWFSTVKKKVFKSSPKDSKRENNIGSN	X;X;X;X;X;X;X;X;X;X;X;X;X;X;X;ADP-ribosylation;X;X;X;X;X;X;X;X;X;X;X;X;X;X;X	XXXXXXXXXXXXXPPPPPPPPPPXXXXXXXX	VFK(0.25)S(0.25)S(0.25)PK(0.25)DSK	VFK(0)S(0)S(0)PK(0)D(-34)S(-59)K(-67)	3	2	1.6581	0	0	0	0	NaN			19	193	19	19	1420	1496			2538	3481	KSI211222_5_1ul_Triggered	13846	2538	3481	KSI211222_5_1ul_Triggered	13846	2538	3481	KSI211222_5_1ul_Triggered	13846
AT3G49260.4;AT3G49260.2;AT3G49260.1;AT3G49260.3	23;23;23;23	AT3G49260.4	AT3G49260.4	AT3G49260.4 | Symbols: iqd21 | IQ-domain 21 | chr3:18262755-18265859 FORWARD LENGTH=471;AT3G49260.2 | Symbols: iqd21 | IQ-domain 21 | chr3:18262755-18265859 FORWARD LENGTH=471;AT3G49260.1 | Symbols: iqd21 | IQ-domain 21 | chr3:18262755-18265859 FORWARD LEN	0.249972	0	0.0325413	66.504	30.08	66.504			K	GWFSTVKKKVFKSSPKDSKRENNIGSNNADI	X;X;X;X;X;X;X;X;X;X;X;X;X;X;X;X;X;X;X;X;X;X;X;X;X;X;X;X;X;X;X	XXXXXXXXXXXXXXXXXXXXXXXXXXXXXXX	VFK(0.25)S(0.25)S(0.25)PK(0.25)DSK	VFK(0)S(0)S(0)PK(0)D(-34)S(-59)K(-67)	7	2	1.6581	0	0	0	0	NaN			20	193	23	23	1420	1496			2538	3481	KSI211222_5_1ul_Triggered	13846	2538	3481	KSI211222_5_1ul_Triggered	13846	2538	3481	KSI211222_5_1ul_Triggered	13846
AT3G49260.4;AT3G49260.2;AT3G49260.1;AT3G49260.3	20;20;20;20	AT3G49260.4	AT3G49260.4	AT3G49260.4 | Symbols: iqd21 | IQ-domain 21 | chr3:18262755-18265859 FORWARD LENGTH=471;AT3G49260.2 | Symbols: iqd21 | IQ-domain 21 | chr3:18262755-18265859 FORWARD LENGTH=471;AT3G49260.1 | Symbols: iqd21 | IQ-domain 21 | chr3:18262755-18265859 FORWARD LEN	0.249972	0	0.0325413	66.504	30.08	66.504			S	GSGGWFSTVKKKVFKSSPKDSKRENNIGSNN	X;X;X;X;X;X;X;X;X;X;X;X;X;X;X;X;X;X;X;X;X;X;X;X;X;X;X;X;X;X;X	XXXXXXXXXXXXXXXXXXXXXXXXXXXXXXX	VFK(0.25)S(0.25)S(0.25)PK(0.25)DSK	VFK(0)S(0)S(0)PK(0)D(-34)S(-59)K(-67)	4	2	1.6581	0	0	0	0	NaN			37	193	20	20	1420	1496			2538	3481	KSI211222_5_1ul_Triggered	13846	2538	3481	KSI211222_5_1ul_Triggered	13846	2538	3481	KSI211222_5_1ul_Triggered	13846
AT3G49260.4;AT3G49260.2;AT3G49260.1;AT3G49260.3	21;21;21;21	AT3G49260.4	AT3G49260.4	AT3G49260.4 | Symbols: iqd21 | IQ-domain 21 | chr3:18262755-18265859 FORWARD LENGTH=471;AT3G49260.2 | Symbols: iqd21 | IQ-domain 21 | chr3:18262755-18265859 FORWARD LENGTH=471;AT3G49260.1 | Symbols: iqd21 | IQ-domain 21 | chr3:18262755-18265859 FORWARD LEN	0.249972	0	0.0325413	66.504	30.08	66.504			S	SGGWFSTVKKKVFKSSPKDSKRENNIGSNNA	X;X;X;X;X;X;X;X;X;X;X;X;X;X;X;X;X;X;X;X;X;X;X;X;X;X;X;X;X;X;X	XXXXXXXXXXXXXXXXXXXXXXXXXXXXXXX	VFK(0.25)S(0.25)S(0.25)PK(0.25)DSK	VFK(0)S(0)S(0)PK(0)D(-34)S(-59)K(-67)	5	2	1.6581	0	0	0	0	NaN			38	193	21	21	1420	1496			2538	3481	KSI211222_5_1ul_Triggered	13846	2538	3481	KSI211222_5_1ul_Triggered	13846	2538	3481	KSI211222_5_1ul_Triggered	13846
AT1G19880.1	271	AT1G19880.1	AT1G19880.1	AT1G19880.1 | Symbols: PROTON1 | PLASTICITY OF ROSETTE TO NITROGEN 1 | chr1:6900648-6903818 REVERSE LENGTH=538	0.249858	0	0.0208561	60.628	18.311	60.628			E	VYTWGFGGYGRLGHREQKDEWAPRRIDVFQR	X;X;X;X;X;X;X;X;X;X;X;X;X;X;X;X;X;X;X;X;X;X;X;X;X;X;X;X;X;X;X	XXXXXXXXXXXXXXXXXXXXXXXXXXXXXXX	LGH(0.25)R(0.25)E(0.25)QK(0.25)D(0.001)EWAPR	LGH(0)R(0)E(0)QK(0)D(-26)E(-48)WAPR(-60)	5	4	1.7518	0	0	0	0	NaN			4	31	271	271	851	893			1505	2025	KSI211222_5_1ul_Triggered	4763	1505	2025	KSI211222_5_1ul_Triggered	4763	1505	2025	KSI211222_5_1ul_Triggered	4763
AT1G19880.1	273	AT1G19880.1	AT1G19880.1	AT1G19880.1 | Symbols: PROTON1 | PLASTICITY OF ROSETTE TO NITROGEN 1 | chr1:6900648-6903818 REVERSE LENGTH=538	0.249858	0	0.0208561	60.628	18.311	60.628			K	TWGFGGYGRLGHREQKDEWAPRRIDVFQRNN	X;X;X;X;X;X;X;X;X;X;X;X;X;X;X;X;X;X;X;X;X;X;X;X;X;X;X;X;X;X;X	XXXXXXXXXXXXXXXXXXXXXXXXXXXXXXX	LGH(0.25)R(0.25)E(0.25)QK(0.25)D(0.001)EWAPR	LGH(0)R(0)E(0)QK(0)D(-26)E(-48)WAPR(-60)	7	4	1.7518	0	0	0	0	NaN			15	31	273	273	851	893			1505	2025	KSI211222_5_1ul_Triggered	4763	1505	2025	KSI211222_5_1ul_Triggered	4763	1505	2025	KSI211222_5_1ul_Triggered	4763
AT1G19880.1	270	AT1G19880.1	AT1G19880.1	AT1G19880.1 | Symbols: PROTON1 | PLASTICITY OF ROSETTE TO NITROGEN 1 | chr1:6900648-6903818 REVERSE LENGTH=538	0.249858	0	0.0208561	60.628	18.311	60.628			R	YVYTWGFGGYGRLGHREQKDEWAPRRIDVFQ	X;X;X;X;X;X;X;X;X;X;X;X;X;X;X;X;X;X;X;X;X;X;X;X;X;X;X;X;X;X;X	XXXXXXXXXXXXXXXXXXXXXXXXXXXXXXX	LGH(0.25)R(0.25)E(0.25)QK(0.25)D(0.001)EWAPR	LGH(0)R(0)E(0)QK(0)D(-26)E(-48)WAPR(-60)	4	4	1.7518	0	0	0	0	NaN			25	31	270	270	851	893			1505	2025	KSI211222_5_1ul_Triggered	4763	1505	2025	KSI211222_5_1ul_Triggered	4763	1505	2025	KSI211222_5_1ul_Triggered	4763
AT1G19880.1	269	AT1G19880.1	AT1G19880.1	AT1G19880.1 | Symbols: PROTON1 | PLASTICITY OF ROSETTE TO NITROGEN 1 | chr1:6900648-6903818 REVERSE LENGTH=538	0.249858	0	0.0208561	60.628	18.311	60.628			H	GYVYTWGFGGYGRLGHREQKDEWAPRRIDVF	X;X;X;X;X;X;X;X;X;X;X;X;X;X;X;ADP-ribosylation;X;X;X;X;X;X;X;X;X;X;X;X;X;X;X	XXXXXXXXXXXXXPPPPPPPPPPPPPXXXXX	LGH(0.25)R(0.25)E(0.25)QK(0.25)D(0.001)EWAPR	LGH(0)R(0)E(0)QK(0)D(-26)E(-48)WAPR(-60)	3	4	1.7518	0	0	0	0	NaN			42	31	269	269	851	893			1505	2025	KSI211222_5_1ul_Triggered	4763	1505	2025	KSI211222_5_1ul_Triggered	4763	1505	2025	KSI211222_5_1ul_Triggered	4763
AT2G46530.1;AT2G46530.3	35;56	AT2G46530.1	AT2G46530.1	AT2G46530.1 | Symbols: ARF11 | auxin response factor 11 | chr2:19104993-19108029 FORWARD LENGTH=601;AT2G46530.3 | Symbols: ARF11 | auxin response factor 11 | chr2:19105112-19108029 FORWARD LENGTH=622	0.553305	0.929635	0.0217916	55.401	37.592	55.401		1	R	TELWKACAGPLVEVPRYGERVFYFPQGHMEQ	X;X;X;X;X;X;X;X;X;X;X;X;X;X;X;ADP-ribosylation;X;X;X;X;X;X;X;X;X;X;X;X;X;X;X	XXXXXPPPPPPPPPPPXXXXXXXXXXXXXXX	ACAGPLVE(0.447)VPR(0.553)	AC(-47)AGPLVE(-0.93)VPR(0.93)	11	3	-3.4876	18215000	18215000	0	0	NaN			26	140	35	35	20	20	41	51	41	51	KSI211222_5_1ul_Triggered	16856	41	51	KSI211222_5_1ul_Triggered	16856	41	51	KSI211222_5_1ul_Triggered	16856
AT5G60930.1;AT5G60930.3;AT5G60930.2	280;280;280	AT5G60930.1	AT5G60930.1	AT5G60930.1 | Symbols: no symbol available | no full name available | chr5:24515398-24522511 REVERSE LENGTH=1294;AT5G60930.3 | Symbols: no symbol available | no full name available | chr5:24515572-24522511 REVERSE LENGTH=1300;AT5G60930.2 | Symbols: no symb	0.333292	0	0.041824	54.157	6.3086	54.157			E	SERAKRTGADGMRLKEGIHINKGLLALGNVI	X;X;X;X;X;X;X;X;X;X;X;X;X;X;X;X;X;X;X;X;X;X;X;X;X;X;X;X;X;X;X	XXXXXXXXXXXXXXXXXXXXXXXXXXXXXXX	LK(0.333)E(0.333)GIH(0.333)INK	LK(0)E(0)GIH(0)IN(-34)K(-54)	3	2	-0.55703	0	0	0	0	NaN			14	311	280	280	871	913			1527	2049	KSI211222_5_1ul_Triggered	16588	1527	2049	KSI211222_5_1ul_Triggered	16588	1527	2049	KSI211222_5_1ul_Triggered	16588
AT2G33175.1	170	AT2G33175.1	AT2G33175.1	AT2G33175.1 | Symbols: no symbol available | no full name available | chr2:14062754-14063317 REVERSE LENGTH=187	0.999635	34.3707	0.0317455	54.157	31.579	54.157		1	K	HTKLTEMMKTIKYLIKYLIKKAERNLLYRFF	X;X;X;X;X;X;X;X;X;X;X;X;X;X;X;ADP-ribosylation;X;X;X;X;X;X;X;X;X;X;X;X;X;X;X	XXXXXXXXXXXXPPPPPPPPXXXXXXXXXXX	YLIK(1)YLIK	YLIK(34)YLIK(-34)	4	3	1.9753	9258700	9258700	0	0	NaN			17	123	170	170	1627	1717	2914	4018;4019	2914	4019	KSI211222_5_1ul_Triggered	10807	2914	4019	KSI211222_5_1ul_Triggered	10807	2914	4019	KSI211222_5_1ul_Triggered	10807
AT5G60930.1;AT5G60930.3;AT5G60930.2	279;279;279	AT5G60930.1	AT5G60930.1	AT5G60930.1 | Symbols: no symbol available | no full name available | chr5:24515398-24522511 REVERSE LENGTH=1294;AT5G60930.3 | Symbols: no symbol available | no full name available | chr5:24515572-24522511 REVERSE LENGTH=1300;AT5G60930.2 | Symbols: no symb	0.333292	0	0.041824	54.157	6.3086	54.157			K	GSERAKRTGADGMRLKEGIHINKGLLALGNV	X;X;X;X;X;X;X;X;X;X;X;X;X;X;X;ADP-ribosylation;X;X;X;X;X;X;X;X;X;X;X;X;X;X;X	XXXXXXXXXXXXXXPPPPPPPPPXXXXXXXX	LK(0.333)E(0.333)GIH(0.333)INK	LK(0)E(0)GIH(0)IN(-34)K(-54)	2	2	-0.55703	0	0	0	0	NaN			24	311	279	279	871	913			1527	2049	KSI211222_5_1ul_Triggered	16588	1527	2049	KSI211222_5_1ul_Triggered	16588	1527	2049	KSI211222_5_1ul_Triggered	16588
AT2G46560.3;AT2G46560.2;AT2G46560.1	181;416;424	AT2G46560.3	AT2G46560.3	AT2G46560.3 | Symbols: no symbol available | no full name available | chr2:19115570-19124831 REVERSE LENGTH=2270;AT2G46560.2 | Symbols: no symbol available | no full name available | chr2:19115570-19125719 REVERSE LENGTH=2505;AT2G46560.1 | Symbols: no symb	0.317174	1.4411	0.0250659	54.157	33.38	54.157			R	TGSSDRLPLKKVSVLRNNLYGTPLICSSIYL	X;X;X;X;X;X;X;X;X;X;X;X;X;X;X;ADP-ribosylation;X;X;X;X;X;X;X;X;X;X;X;X;X;X;X	XXXXXXPPPPPPPPPPXXXXXXXXXXXXXXX	LPLK(0.228)K(0.228)VS(0.228)VLR(0.317)	LPLK(-1.4)K(-1.4)VS(-1.4)VLR(1.4)	10	2	-1.3571	0	0	0	0	NaN			27	141	181	181	914	957			1579	2118	KSI211222_5_1ul_Triggered	35759	1579	2118	KSI211222_5_1ul_Triggered	35759	1579	2118	KSI211222_5_1ul_Triggered	35759
AT5G60930.1;AT5G60930.3;AT5G60930.2	283;283;283	AT5G60930.1	AT5G60930.1	AT5G60930.1 | Symbols: no symbol available | no full name available | chr5:24515398-24522511 REVERSE LENGTH=1294;AT5G60930.3 | Symbols: no symbol available | no full name available | chr5:24515572-24522511 REVERSE LENGTH=1300;AT5G60930.2 | Symbols: no symb	0.333292	0	0.041824	54.157	6.3086	54.157			H	AKRTGADGMRLKEGIHINKGLLALGNVISAL	X;X;X;X;X;X;X;X;X;X;X;X;X;X;X;X;X;X;X;X;X;X;X;X;X;X;X;X;X;X;X	XXXXXXXXXXXXXXXXXXXXXXXXXXXXXXX	LK(0.333)E(0.333)GIH(0.333)INK	LK(0)E(0)GIH(0)IN(-34)K(-54)	6	2	-0.55703	0	0	0	0	NaN			43	311	283	283	871	913			1527	2049	KSI211222_5_1ul_Triggered	16588	1527	2049	KSI211222_5_1ul_Triggered	16588	1527	2049	KSI211222_5_1ul_Triggered	16588
AT4G29060.2;AT4G29060.1	219;219	AT4G29060.2	AT4G29060.2	AT4G29060.2 | Symbols: emb2726 | embryo defective 2726 | chr4:14317744-14321315 FORWARD LENGTH=709;AT4G29060.1 | Symbols: emb2726 | embryo defective 2726 | chr4:14317744-14321315 FORWARD LENGTH=953	0.305365	0	0.0274019	48.363	27.213	48.363			D	MRENDDPPKRQSGGSDKPRSGGKRDGSKGGG	X;X;X;X;X;X;X;X;X;X;X;X;X;X;X;X;X;X;X;X;X;X;X;X;X;X;X;X;X;X;X	XXXXXXXXXXXXXXXXXXXXXXXXXXXXXXX	QS(0.079)GGS(0.305)D(0.305)K(0.305)PR(0.004)SGGK	QS(-5.9)GGS(0)D(0)K(0)PR(-18)S(-29)GGK(-46)	6	3	0.013583	0	0	0	0	NaN			2	247	219	219	1111	1170			2016	2748	KSI211222_5_1ul_Triggered	16374	2016	2748	KSI211222_5_1ul_Triggered	16374	2016	2748	KSI211222_5_1ul_Triggered	16374
AT4G29060.2;AT4G29060.1	220;220	AT4G29060.2	AT4G29060.2	AT4G29060.2 | Symbols: emb2726 | embryo defective 2726 | chr4:14317744-14321315 FORWARD LENGTH=709;AT4G29060.1 | Symbols: emb2726 | embryo defective 2726 | chr4:14317744-14321315 FORWARD LENGTH=953	0.305365	0	0.0274019	48.363	27.213	48.363			K	RENDDPPKRQSGGSDKPRSGGKRDGSKGGGQ	X;X;X;X;X;X;X;X;X;X;X;X;X;X;X;X;X;X;X;X;X;X;X;X;X;X;X;X;X;X;X	XXXXXXXXXXXXXXXXXXXXXXXXXXXXXXX	QS(0.079)GGS(0.305)D(0.305)K(0.305)PR(0.004)SGGK	QS(-5.9)GGS(0)D(0)K(0)PR(-18)S(-29)GGK(-46)	7	3	0.013583	0	0	0	0	NaN			22	247	220	220	1111	1170			2016	2748	KSI211222_5_1ul_Triggered	16374	2016	2748	KSI211222_5_1ul_Triggered	16374	2016	2748	KSI211222_5_1ul_Triggered	16374
AT4G29060.2;AT4G29060.1	218;218	AT4G29060.2	AT4G29060.2	AT4G29060.2 | Symbols: emb2726 | embryo defective 2726 | chr4:14317744-14321315 FORWARD LENGTH=709;AT4G29060.1 | Symbols: emb2726 | embryo defective 2726 | chr4:14317744-14321315 FORWARD LENGTH=953	0.305365	0	0.0274019	48.363	27.213	48.363			S	TMRENDDPPKRQSGGSDKPRSGGKRDGSKGG	X;X;X;X;X;X;X;X;X;X;X;X;X;X;X;ADP-ribosylation;X;X;X;X;X;X;X;X;X;X;X;X;X;X;X	XXXXXXXXXXXPPPPPPPPPPPPPXXXXXXX	QS(0.079)GGS(0.305)D(0.305)K(0.305)PR(0.004)SGGK	QS(-5.9)GGS(0)D(0)K(0)PR(-18)S(-29)GGK(-46)	5	3	0.013583	0	0	0	0	NaN			40	247	218	218	1111	1170			2016	2748	KSI211222_5_1ul_Triggered	16374	2016	2748	KSI211222_5_1ul_Triggered	16374	2016	2748	KSI211222_5_1ul_Triggered	16374
AT4G04570.3;AT4G04570.2;AT4G04570.1	234;398;398	AT4G04570.3	AT4G04570.3	AT4G04570.3 | Symbols: CRK40 | cysteine-rich RLK (RECEPTOR-like protein kinase) 40 | chr4:2290537-2292255 FORWARD LENGTH=407;AT4G04570.2 | Symbols: CRK40 | cysteine-rich RLK (RECEPTOR-like protein kinase) 40 | chr4:2290045-2292255 FORWARD LENGTH=571;AT4G04	0.533498	5.35506	0.0339309	47.039	16.98	47.039		1	R	GQGDMEFKNEVSLLTRLQHKNLVKLLGFCNE	X;X;X;X;X;X;X;X;X;X;X;X;X;X;X;ADP-ribosylation;X;X;X;X;X;X;X;X;X;X;X;X;X;X;X	XXXXXXXXPPPPPPPPPPPPXXXXXXXXXXX	N(0.155)E(0.155)VS(0.155)LLTR(0.533)LQHK	N(-5.4)E(-5.4)VS(-5.4)LLTR(5.4)LQH(-37)K(-46)	8	4	3.8839	13562000	13562000	0	0	NaN			29	217	234	234	992	1044	1705	2273	1705	2273	KSI211222_5_1ul_Triggered	21800	1705	2273	KSI211222_5_1ul_Triggered	21800	1705	2273	KSI211222_5_1ul_Triggered	21800
AT3G01590.2;AT3G01590.1	19;19	AT3G01590.2	AT3G01590.2	AT3G01590.2 | Symbols: no symbol available | no full name available | chr3:226647-228346 FORWARD LENGTH=306;AT3G01590.1 | Symbols: no symbol available | no full name available | chr3:226647-228346 FORWARD LENGTH=306	0.2443	0	0.0199178	46.178	7.2456	46.178			E	NLGNDGDGSSRIILTEPRGSTAEVLLFGGQV	X;X;X;X;X;X;X;X;X;X;X;X;X;X;X;ADP-ribosylation;X;X;X;X;X;X;X;X;X;X;X;X;X;X;X	XXXXXXXXXXXPPPPPPPPPPPPPPPPPPPP	IILTE(0.244)PR(0.244)GS(0.244)TAE(0.244)VLLFGGQVIS(0.011)WK(0.012)	IILTE(0)PR(0)GS(0)TAE(0)VLLFGGQVIS(-13)WK(-13)	5	4	3.458	0	0	0	0	NaN			7	147	19	19	642	681			1134	1510	KSI211222_5_1ul_Triggered	26361	1134	1510	KSI211222_5_1ul_Triggered	26361	1134	1510	KSI211222_5_1ul_Triggered	26361
AT3G01590.2;AT3G01590.1	26;26	AT3G01590.2	AT3G01590.2	AT3G01590.2 | Symbols: no symbol available | no full name available | chr3:226647-228346 FORWARD LENGTH=306;AT3G01590.1 | Symbols: no symbol available | no full name available | chr3:226647-228346 FORWARD LENGTH=306	0.2443	0	0.0199178	46.178	7.2456	46.178			E	GSSRIILTEPRGSTAEVLLFGGQVISWKNER	X;X;X;X;X;X;X;X;X;X;X;X;X;X;X;X;X;X;X;X;X;X;X;X;X;X;X;X;X;X;X	XXXXXXXXXXXXXXXXXXXXXXXXXXXXXXX	IILTE(0.244)PR(0.244)GS(0.244)TAE(0.244)VLLFGGQVIS(0.011)WK(0.012)	IILTE(0)PR(0)GS(0)TAE(0)VLLFGGQVIS(-13)WK(-13)	12	4	3.458	0	0	0	0	NaN			8	147	26	26	642	681			1134	1510	KSI211222_5_1ul_Triggered	26361	1134	1510	KSI211222_5_1ul_Triggered	26361	1134	1510	KSI211222_5_1ul_Triggered	26361
AT3G01590.2;AT3G01590.1	21;21	AT3G01590.2	AT3G01590.2	AT3G01590.2 | Symbols: no symbol available | no full name available | chr3:226647-228346 FORWARD LENGTH=306;AT3G01590.1 | Symbols: no symbol available | no full name available | chr3:226647-228346 FORWARD LENGTH=306	0.2443	0	0.0199178	46.178	7.2456	46.178			R	GNDGDGSSRIILTEPRGSTAEVLLFGGQVIS	X;X;X;X;X;X;X;X;X;X;X;X;X;X;X;X;X;X;X;X;X;X;X;X;X;X;X;X;X;X;X	XXXXXXXXXXXXXXXXXXXXXXXXXXXXXXX	IILTE(0.244)PR(0.244)GS(0.244)TAE(0.244)VLLFGGQVIS(0.011)WK(0.012)	IILTE(0)PR(0)GS(0)TAE(0)VLLFGGQVIS(-13)WK(-13)	7	4	3.458	0	0	0	0	NaN			28	147	21	21	642	681			1134	1510	KSI211222_5_1ul_Triggered	26361	1134	1510	KSI211222_5_1ul_Triggered	26361	1134	1510	KSI211222_5_1ul_Triggered	26361
AT3G01590.2;AT3G01590.1	23;23	AT3G01590.2	AT3G01590.2	AT3G01590.2 | Symbols: no symbol available | no full name available | chr3:226647-228346 FORWARD LENGTH=306;AT3G01590.1 | Symbols: no symbol available | no full name available | chr3:226647-228346 FORWARD LENGTH=306	0.2443	0	0.0199178	46.178	7.2456	46.178			S	DGDGSSRIILTEPRGSTAEVLLFGGQVISWK	X;X;X;X;X;X;X;X;X;X;X;X;X;X;X;X;X;X;X;X;X;X;X;X;X;X;X;X;X;X;X	XXXXXXXXXXXXXXXXXXXXXXXXXXXXXXX	IILTE(0.244)PR(0.244)GS(0.244)TAE(0.244)VLLFGGQVIS(0.011)WK(0.012)	IILTE(0)PR(0)GS(0)TAE(0)VLLFGGQVIS(-13)WK(-13)	9	4	3.458	0	0	0	0	NaN			36	147	23	23	642	681			1134	1510	KSI211222_5_1ul_Triggered	26361	1134	1510	KSI211222_5_1ul_Triggered	26361	1134	1510	KSI211222_5_1ul_Triggered	26361
AT3G48410.2	16	AT3G48410.2	AT3G48410.2	AT3G48410.2 | Symbols: no symbol available | no full name available | chr3:17925786-17928226 REVERSE LENGTH=427	0.396001	1.17691	0.0349319	45.312	7.8365	45.312			K	MFIYKDKKIIKKLALKQRYCYCLTKFSSGKR	X;X;X;X;X;X;X;X;X;X;X;X;X;X;X;ADP-ribosylation;X;X;X;X;X;X;X;X;X;X;X;X;X;X;X	XXXXXXXXPPPPPPPPXXXXXXXXXXXXXXX	IIK(0.302)K(0.302)LALK(0.396)	IIK(-1.2)K(-1.2)LALK(1.2)	8	2	0.32305	0	0	0	0	NaN			18	190	16	16	641	680			1133	1509	KSI211222_5_1ul_Triggered	22212	1133	1509	KSI211222_5_1ul_Triggered	22212	1133	1509	KSI211222_5_1ul_Triggered	22212
AT4G24540.1	17	AT4G24540.1	AT4G24540.1	AT4G24540.1 | Symbols: AGL24 | AGAMOUS-like 24 | chr4:12671160-12673645 REVERSE LENGTH=220	0.731476	8.78747	0.0434542	43.991	13.164	43.991		1	R	AREKIRIKKIDNITARQVTFSKRRRGIFKKA	X;X;X;X;X;X;X;X;X;X;X;X;X;X;X;ADP-ribosylation;X;X;X;X;X;X;X;X;X;X;X;X;X;X;X	XXXXXXXXXPPPPPPPPPPPPPXXXXXXXXX	IDN(0.086)ITAR(0.731)QVTFS(0.086)K(0.097)	ID(-36)N(-9.3)ITAR(8.8)QVTFS(-9.3)K(-8.8)	7	3	3.6216	3035900	3035900	0	0	NaN			32	244	17	17	607	645	1095	1463	1095	1463	KSI211222_5_1ul_Triggered	14464	1095	1463	KSI211222_5_1ul_Triggered	14464	1095	1463	KSI211222_5_1ul_Triggered	14464
AT4G13750.1	1811	AT4G13750.1	AT4G13750.1	AT4G13750.1 | Symbols: NOV, EMB2597 | EMBRYO DEFECTIVE 2597, NO VEIN | chr4:7975191-7987558 FORWARD LENGTH=2729	0.332871	0	0.034999	43.308	11.711	43.308			E	SGCHICLKERKYIISELRSKALVLSNYGLKQ	X;X;X;X;X;X;X;X;X;X;X;X;X;X;X;X;X;X;X;X;X;X;X;X;X;X;X;X;X;X;X	XXXXXXXXXXXXXXXXXXXXXXXXXXXXXXX	YIIS(0.333)E(0.333)LR(0.333)S(0.001)K	YIIS(0)E(0)LR(0)S(-24)K(-36)	5	3	0.031498	0	0	0	0	NaN			10	231	1811	1811	1609	1699			2848	3882	KSI211222_5_1ul_Triggered	14555	2848	3882	KSI211222_5_1ul_Triggered	14555	2848	3882	KSI211222_5_1ul_Triggered	14555
AT4G13750.1	1813	AT4G13750.1	AT4G13750.1	AT4G13750.1 | Symbols: NOV, EMB2597 | EMBRYO DEFECTIVE 2597, NO VEIN | chr4:7975191-7987558 FORWARD LENGTH=2729	0.332871	0	0.034999	43.308	11.711	43.308			R	CHICLKERKYIISELRSKALVLSNYGLKQLG	X;X;X;X;X;X;X;X;X;X;X;X;X;X;X;X;X;X;X;X;X;X;X;X;X;X;X;X;X;X;X	XXXXXXXXXXXXXXXXXXXXXXXXXXXXXXX	YIIS(0.333)E(0.333)LR(0.333)S(0.001)K	YIIS(0)E(0)LR(0)S(-24)K(-36)	7	3	0.031498	0	0	0	0	NaN			30	231	1813	1813	1609	1699			2848	3882	KSI211222_5_1ul_Triggered	14555	2848	3882	KSI211222_5_1ul_Triggered	14555	2848	3882	KSI211222_5_1ul_Triggered	14555
AT4G13750.1	1810	AT4G13750.1	AT4G13750.1	AT4G13750.1 | Symbols: NOV, EMB2597 | EMBRYO DEFECTIVE 2597, NO VEIN | chr4:7975191-7987558 FORWARD LENGTH=2729	0.332871	0	0.034999	43.308	11.711	43.308			S	RSGCHICLKERKYIISELRSKALVLSNYGLK	X;X;X;X;X;X;X;X;X;X;X;X;X;X;X;ADP-ribosylation;X;X;X;X;X;X;X;X;X;X;X;X;X;X;X	XXXXXXXXXXXXPPPPPPPPPXXXXXXXXXX	YIIS(0.333)E(0.333)LR(0.333)S(0.001)K	YIIS(0)E(0)LR(0)S(-24)K(-36)	4	3	0.031498	0	0	0	0	NaN			39	231	1810	1810	1609	1699			2848	3882	KSI211222_5_1ul_Triggered	14555	2848	3882	KSI211222_5_1ul_Triggered	14555	2848	3882	KSI211222_5_1ul_Triggered	14555
AT4G09610.1	34	AT4G09610.1	AT4G09610.1	AT4G09610.1 | Symbols: GASA2 | GAST1 protein homolog 2 | chr4:6074927-6075573 REVERSE LENGTH=99	0.989711	19.8314	0.0395048	41.979	8.1827	41.979		1	E	TYELHVHAADGAKVGEGVVKIDCGGRCKDRC	X;X;X;X;X;X;X;X;X;X;X;X;X;X;X;ADP-ribosylation;X;X;X;X;X;X;X;X;X;X;X;X;X;X;X	XXXXXXXXXXXXXPPPPPPPXXXXXXXXXXX	VGE(0.99)GVVK(0.01)	VGE(20)GVVK(-20)	3	3	-0.16072	152110000	152110000	0	0	NaN			9	222	34	34	1426	1502	2544	3487	2544	3487	KSI211222_5_1ul_Triggered	14166	2544	3487	KSI211222_5_1ul_Triggered	14166	2544	3487	KSI211222_5_1ul_Triggered	14166
AT1G61000.1	323	AT1G61000.1	AT1G61000.1	AT1G61000.1 | Symbols: NUF2 | nuclear filament-containing protein 2 | chr1:22471096-22474046 REVERSE LENGTH=440	0.246663	0	0.0395332	40.715	6.1827	40.715			D	TVEKEFKALKDKLSEDGVAYKSLEAKVVERE	X;X;X;X;X;X;X;X;X;X;X;X;X;X;X;X;X;X;X;X;X;X;X;X;X;X;X;X;X;X;X	XXXXXXXXXXXXXXXXXXXXXXXXXXXXXXX	LS(0.001)E(0.247)D(0.247)GVAYK(0.247)S(0.247)LE(0.006)AK(0.006)	LS(-23)E(0)D(0)GVAYK(0)S(0)LE(-16)AK(-16)	4	2	-2.5156	0	0	0	0	NaN			0	65	323	323	932	975			1602	2144	KSI211222_5_1ul_Triggered	26128	1602	2144	KSI211222_5_1ul_Triggered	26128	1602	2144	KSI211222_5_1ul_Triggered	26128
AT1G61000.1	322	AT1G61000.1	AT1G61000.1	AT1G61000.1 | Symbols: NUF2 | nuclear filament-containing protein 2 | chr1:22471096-22474046 REVERSE LENGTH=440	0.246663	0	0.0395332	40.715	6.1827	40.715			E	KTVEKEFKALKDKLSEDGVAYKSLEAKVVER	X;X;X;X;X;X;X;X;X;X;X;X;X;X;X;ADP-ribosylation;X;X;X;X;X;X;X;X;X;X;X;X;X;X;X	XXXXXXXXXXXXXPPPPPPPPPPPPPPXXXX	LS(0.001)E(0.247)D(0.247)GVAYK(0.247)S(0.247)LE(0.006)AK(0.006)	LS(-23)E(0)D(0)GVAYK(0)S(0)LE(-16)AK(-16)	3	2	-2.5156	0	0	0	0	NaN			5	65	322	322	932	975			1602	2144	KSI211222_5_1ul_Triggered	26128	1602	2144	KSI211222_5_1ul_Triggered	26128	1602	2144	KSI211222_5_1ul_Triggered	26128
AT1G61000.1	328	AT1G61000.1	AT1G61000.1	AT1G61000.1 | Symbols: NUF2 | nuclear filament-containing protein 2 | chr1:22471096-22474046 REVERSE LENGTH=440	0.246663	0	0.0395332	40.715	6.1827	40.715			K	FKALKDKLSEDGVAYKSLEAKVVERERIVEQ	X;X;X;X;X;X;X;X;X;X;X;X;X;X;X;X;X;X;X;X;X;X;X;X;X;X;X;X;X;X;X	XXXXXXXXXXXXXXXXXXXXXXXXXXXXXXX	LS(0.001)E(0.247)D(0.247)GVAYK(0.247)S(0.247)LE(0.006)AK(0.006)	LS(-23)E(0)D(0)GVAYK(0)S(0)LE(-16)AK(-16)	9	2	-2.5156	0	0	0	0	NaN			16	65	328	328	932	975			1602	2144	KSI211222_5_1ul_Triggered	26128	1602	2144	KSI211222_5_1ul_Triggered	26128	1602	2144	KSI211222_5_1ul_Triggered	26128
AT1G61000.1	329	AT1G61000.1	AT1G61000.1	AT1G61000.1 | Symbols: NUF2 | nuclear filament-containing protein 2 | chr1:22471096-22474046 REVERSE LENGTH=440	0.246663	0	0.0395332	40.715	6.1827	40.715			S	KALKDKLSEDGVAYKSLEAKVVERERIVEQL	X;X;X;X;X;X;X;X;X;X;X;X;X;X;X;X;X;X;X;X;X;X;X;X;X;X;X;X;X;X;X	XXXXXXXXXXXXXXXXXXXXXXXXXXXXXXX	LS(0.001)E(0.247)D(0.247)GVAYK(0.247)S(0.247)LE(0.006)AK(0.006)	LS(-23)E(0)D(0)GVAYK(0)S(0)LE(-16)AK(-16)	10	2	-2.5156	0	0	0	0	NaN			35	65	329	329	932	975			1602	2144	KSI211222_5_1ul_Triggered	26128	1602	2144	KSI211222_5_1ul_Triggered	26128	1602	2144	KSI211222_5_1ul_Triggered	26128

### Sheet: msms ADPr (1 ug)
Raw file	Scan number	Scan index	Sequence	Length	Missed cleavages	Modifications	Modified sequence	ADP-ribosylation Probabilities	Oxidation (M) Probabilities	ADP-ribosylation Score diffs	Oxidation (M) Score diffs	Acetyl (Protein N-term)	ADP-ribosylation	Oxidation (M)	Proteins	Charge	Fragmentation	Mass analyzer	Type	Scan event number	Isotope index	m/z	Mass	Mass error [ppm]	Mass error [Da]	Simple mass error [ppm]	Retention time	PEP	Score	Delta score	Score diff	Localization prob	Combinatorics	PIF	Fraction of total spectrum	Base peak fraction	Precursor full scan number	Precursor Intensity	Precursor apex fraction	Precursor apex offset	Precursor apex offset time	Diagnostic peak ADP-ribosylation D	Diagnostic peak ADP-ribosylation E	Diagnostic peak ADP-ribosylation K	Diagnostic peak ADP-ribosylation R	Diagnostic peak ADP-ribosylation S	Diagnostic peak ADP-ribosylation C	Diagnostic peak ADP-ribosylation N	Diagnostic peak ADP-ribosylation H	Matches	Intensities	Mass deviations [Da]	Mass deviations [ppm]	Masses	Number of matches	Intensity coverage	Peak coverage	Neutral loss level	ETD identification type	Reverse	All scores	All sequences	All modified sequences	MS3 scan numbers	Reporter PIF	Reporter fraction	id	Protein group IDs	Peptide ID	Mod. peptide ID	Evidence ID	ADP-ribosylation site IDs	Oxidation (M) site IDs
KSI211222_1_1ul_Triggered	19597	14638	AEPKKVIEK	9	2	ADP-ribosylation	_AE(ADP-ribosylation)PKKVIEK_	AE(0.333)PK(0.333)K(0.333)VIEK		AE(0)PK(0)K(0)VIE(-41)K(-53)		0	1	0	AT3G28690.3	3	HCD	FTMS	MSMS	3		528.235	1581.68	NaN	NaN	2.25476	61.182	0.021075	60.518	7.9398	0	0.33332	5	0	0	0	19594	471051	0.0647144	-13	0.247013									y1;y2;y3;y8;y2-H2O;y8-H2O;y1-NH3;b7;b8;b7-H2O;b8-H2O	20488.509765625;6601.927734375;5694.8515625;20282.8046875;6241.552734375;8716.66015625;11465.2763671875;12061.2392578125;27561.36328125;11307.4482421875;8077.93212890625	0.0003163776312362643;0.00021538203435511605;0.00042383521571309757;-0.0027795795851943694;0.00027081292182629113;-0.0037251822488997277;0.000302310310928533;-0.0022597508307171665;-0.002687784731051579;-0.0019144147104270814;-0.003147340863051795	2.1505831080873445;0.7799311708914118;1.0888815739837923;-1.8387633567862172;1.0490746733999339;-2.494017115711572;2.323927407358808;-1.728238747090066;-1.870949582760779;-1.4845779989700185;-2.2186583299602964	147.11248779296875;276.1551818847656;389.23903741198427;1511.657046533985;258.1445617675781;1493.6474274503487;130.08595275878906;1307.5455196928306;1436.588540822931;1289.5346096704102;1418.578435692763	11	0.15109	0.0820896	None	Unknown		60.51845484945008;52.57862974693276;44.20311763055183	AEPKKVIEK;AIKDPEKLK;AIQENIIIK	_AE(ADP-ribosylation)PKKVIEK_;_AIKD(ADP-ribosylation)PEKLK_;_AIQE(ADP-ribosylation)NIIIK_				95	116	21	26	58
KSI211222_1_1ul_Triggered	19659	14690	AIKDPEKLK	9	2	ADP-ribosylation	_AIKD(ADP-ribosylation)PEKLK_	AIK(0.011)D(0.329)PE(0.329)K(0.329)LK(0.002)		AIK(-15)D(0)PE(0)K(0)LK(-22)		0	1	0	AT1G52760.1	3	HCD	FTMS	MSMS	1		528.235	1581.68	NaN	NaN	637.084	61.349	0.019978	61.56	14.741	0	0.32895	5	0	0	0	19658	6.72991e+06	0.924575	-4	0.0630035									y1;y6;y7;y8;y6-H2O;y7-H2O;y8-H2O;y1-NH3;a2;b2;b7;b8;b8-H2O	58621.015625;112932.34375;554892.125;123085.375;56636.34375;286178.0625;60231.484375;54726.75390625;174495.71875;30964.291015625;8078.35888671875;191981.375;61886.85546875	4.171942811126428E-05;-0.004125652581478789;-0.0027782137217400305;-0.002288302740225845;-0.0035267006778667565;-0.0005772612601049332;-0.0008908846821213956;4.2910896866033E-05;4.0467192206961045E-05;-9.51031717022488E-06;0.0021972094343709614;-0.003571963605054407;-0.0031312130192873155	0.2835880953911891;-3.247319628447138;-1.9864631728983244;-1.5137715853959917;-2.8158005706793356;-0.4181355174539732;-0.5964502440576697;0.3298650652833778;0.2575338322319664;-0.05137144757663294;1.660151199066405;-2.4864192530513156;-2.2072893370587616	147.11276245117188;1270.4793656088816;1398.5729811877218;1511.6565552571403;1252.468201970678;1380.56021554896;1493.6445931527821;130.08621215820312;157.1334991455078;185.1284637451172;1323.4995918483653;1436.5894250018048;1418.578419564919	13	0.395767	0.0691489	None	Unknown		61.55985482921952;46.818887185048446;42.210482644947156	AIKDPEKLK;AIQENIIIK;ALVAAVEQLK	_AIKD(ADP-ribosylation)PEKLK_;_AIQE(ADP-ribosylation)NIIIK_;_ALVAAVE(ADP-ribosylation)QLK_				135	40	38	44	85
KSI211222_1_1ul_Triggered	23275	17728	FGDWDENNPSSADGYTHIFNK	21	0	ADP-ribosylation	_FGD(ADP-ribosylation)WDENNPSSADGYTHIFNK_	FGD(0.239)WD(0.239)E(0.239)N(0.239)N(0.041)PS(0.001)SADGYTHIFNK		FGD(0)WD(0)E(0)N(0)N(-7.7)PS(-23)S(-29)AD(-40)GYTH(-54)IFN(-57)K(-57)		0	1	0	AT3G25070.1;AT3G25070.2	3	HCD	FTMS	MULTI-MSMS	5	1	985.703	2954.09	-0.20627	-0.00020333	-0.560577	71.277	0.0020075	64.723	42.713	0	0.23948	11	0	0	0	23270	300839	0.413071	-9	0.152748	+								y1;y2;y3;y4;y5;y6;y8;y9;y10;y11;y13;y14;y13-H2O;AMP;Ade	1044.794921875;1783.094482421875;5387.09912109375;1620.864501953125;3089.554443359375;1679.569580078125;4853.7021484375;5903.13818359375;2600.98095703125;3505.8251953125;25049.677734375;1677.0172119140625;4995.2587890625;20314.92578125;44100.51171875	0.0003011188421737643;-0.0003352767312208016;0.00023806329687658945;0.0022402761186413045;0.002741493987400645;0.0012866673060898393;0.003315257331109933;0.0005657330675603589;0.0063979560375173605;0.002293553437539231;0.0040427840826851025;0.009774004725159102;0.00029292816179804504;0.00021780017493711057;0.0003397683343564495	2.0468609800475166;-1.2838175088469388;0.5831684340870567;4.297430397573882;4.164098288380402;1.6942907701179897;3.384655367709092;0.5168749608238347;5.489182133401711;1.8310438704388579;2.8139837246669925;6.302907629040448;0.20648088837764053;0.6257364479924025;2.497168592523774	147.1125030517578;261.15606689453125;408.2239074707031;521.3059692382812;658.3643798828125;759.4135131835938;979.4962768554688;1094.5259694117324;1165.5572509765625;1252.5933837890625;1436.6764268203174;1550.713623046875;1418.6696119899382;348.07014300652503;136.06143188476562	15	0.548556	0.365854	None	Unknown		64.72281842054088;22.01025369506076;18.832592997029042	FGDWDENNPSSADGYTHIFNK;EEESRILEKLEEVNR;TPHLIWCWRVFMVK	_FGD(ADP-ribosylation)WDENNPSSADGYTHIFNK_;_EEE(ADP-ribosylation)SRILE(ADP-ribosylation)KLEEVNR_;_TPHLIWCWR(ADP-ribosylation)VFMVK(ADP-ribosylation)_				758	110	223	255	480
KSI211222_1_1ul_Triggered	23276	17729	FGDWDENNPSSADGYTHIFNK	21	0	ADP-ribosylation	_FGD(ADP-ribosylation)WDENNPSSADGYTHIFNK_	FGD(1)WDENNPSSADGYTHIFNK		FGD(40)WD(-40)E(-49)N(-78)N(-95)PS(-110)S(-120)AD(-140)GYTH(-160)IFN(-170)K(-170)		0	1	0	AT3G25070.1;AT3G25070.2	3	HCD	FTMS	MULTI-MSMS	6	1	985.703	2954.09	-0.20627	-0.00020333	-0.560577	71.282	1.8294e-16	194.49	156.94	40.305	0.9999	11	0	0	0	23270	300839	0.413071	-9	0.152748	+								y1;y2;y3;y4;y5;y6;y7;y8;y9;y10;y11;y12;y13;y14;y15;y16;y17;y18;y9-H2O;y10-H2O;y11-H2O;y12-H2O;y13-H2O;y14-H2O;y15-H2O;y16-H2O;y17-H2O;y18-H2O;y1-NH3;y2-NH3;y9-NH3;y14-NH3;y15-NH3;y17-NH3;y9(2+);a2;b2;AMP;ADPr;Ade	700.2174682617188;1698.8070068359375;3452.14599609375;1700.639892578125;2118.272705078125;2179.755859375;817.3114624023438;5409.07177734375;3797.66015625;3204.603759765625;4738.17626953125;3019.22509765625;16438.30859375;2499.0107421875;1773.4739990234375;1551.7864990234375;1692.461181640625;775.8919677734375;277.7713623046875;434.40936279296875;633.7021484375;364.8768310546875;3436.3515625;362.2535095214844;197.92550659179688;1291.101806640625;779.7034912109375;406.4283447265625;299.7712097167969;218.4854278564453;249.43496704101562;505.38751220703125;433.2427978515625;354.4488525390625;202.38404846191406;57.28157424926758;206.3238067626953;12581.123046875;536.504638671875;28177.13671875	0.0004994830999862643;0.0007259384688040882;0.0010880732639293456;0.0012482003961622468;0.0019597624245761835;0.002392047615330739;0.0029845635970104922;0.0032157613732124446;0.003936209783887534;0.004575877933575612;0.00447139699622312;0.005429429045761935;0.004837958623738814;0.005546030816503844;0.005984089892535849;0.007258857505121341;0.007679494987996804;0.008533845099464088;0.0021765131873507926;0.008304191491561141;0.007992110991835943;0.009376855251275629;0.008853606696447969;0.012637052800073434;0.0058818828126732114;0.012394711245633516;0.016069198313743982;0.01856369776851352;0.000378604256241033;0.0007492887609714671;-0.0017229410750587704;0.005371951967390487;0.004477141338384172;0.0018097862048307434;0.0020132275749347173;0.0006312079328267828;0.0007490771031370969;0.0009834773243824202;0.0014907427499792902;0.0004923562249814495	3.39525032285559;2.7797225900983054;2.6653890417103625;2.394367404985422;2.97671040152042;3.1498663845249766;3.2353864675780732;3.283076334790527;3.5962800473169896;3.925908209511228;3.569717698000234;4.05295518126439;3.3674675877927402;3.576428047728402;3.5945653841477285;4.046633288448532;4.023146275765142;4.073615949082086;2.021816347911433;7.236485787652245;6.47356156114938;7.095036443641572;6.240818896285154;8.244960650962064;3.5718131159468984;6.979845283952468;8.498582557389506;8.938236072917409;2.910417844963764;3.0692400351133826;-1.59901470289339;3.502628821676405;2.71714840552544;0.9566439519701964;3.675349775446919;3.5641005125248912;3.6523170800097415;2.825520969205408;2.750108455282818;3.6186358641180125	147.1123046875;261.1550056793312;408.2230574607361;521.3069613140037;658.3651616143753;759.4124078032845;922.4751438256028;979.4963763514266;1094.522598935016;1165.5590730546664;1252.5912059455038;1339.6222763233543;1436.6756316457763;1550.7178510207837;1664.7603404089077;1793.801658737495;1908.828181132012;2094.9066397354004;1076.5137939453125;1147.5447800548084;1234.5771205452081;1321.6077642108487;1418.6610513114035;1532.7001953125;1646.7498779296875;1775.7859581974544;1890.8092267423863;2076.8860451964315;130.08587646484375;244.12843322753906;1077.501708984375;1533.6914759981328;1647.7352982559619;1891.8075017392953;547.764892578125;177.1016082763672;205.09640502929688;348.0693773293756;542.06689453125;136.061279296875	40	0.477131	0.152091	None	Unknown		194.49145556532423;37.55040408037032;30.54287319113418	FGDWDENNPSSADGYTHIFNK;RYWIDLPINDQQRR;HFIEQKRTVIDETEK	_FGD(ADP-ribosylation)WDENNPSSADGYTHIFNK_;_R(ADP-ribosylation)YWIDLPINDQQRR(ADP-ribosylation)_;_HFIEQK(ADP-ribosylation)RTVIDETEK(ADP-ribosylation)_				759	110	223	255	480
KSI211222_1_1ul_Triggered	32842	25625	FGEWDVNDPASAEGFTVIFNK	21	0	ADP-ribosylation	_FGE(ADP-ribosylation)WDVNDPASAEGFTVIFNK_	FGE(0.249)WD(0.249)VN(0.249)D(0.249)PAS(0.004)AE(0.001)GFTVIFNK		FGE(0)WD(0)VN(0)D(0)PAS(-18)AE(-26)GFTVIFN(-39)K(-39)		0	1	0	AT5G55850.3;AT5G55850.1;AT5G55850.2	3	HCD	FTMS	MULTI-MSMS	1	0	962.056	2883.15	0.31686	0.00030484	0.775078	98.692	0.011104	46.702	22.661	0	0.24872	8	0	0	0	32841	107952	0.894385	1	-0.0403671		+							y2;y3;y8;y9;y11;y13;AMP;Ade	1671.1044921875;2686.591064453125;3232.1416015625;1801.9112548828125;2513.91943359375;5597.9375;6264.39404296875;15885.0947265625	-0.0007930404030958016;0.0006958269687515894;0.002064582157913719;0.007578304762546395;0.00030448683764916495;0.00019762808983614377;0.0002619297468413606;0.0002939919671689495	-3.0366478652360622;1.7045247382308928;2.2307456861304558;7.186297996575253;0.25109715236913777;0.14313453876618099;0.7525201035264907;2.1607289015422104	261.1565246582031;408.22344970703125;925.5121149623421;1054.5491943359375;1212.6256103515625;1380.7155948501104;348.0700988769531;136.0614776611328	8	0.510181	0.222222	None	Unknown		46.702383774940444;24.041155363776145;23.562065945570424	FGEWDVNDPASAEGFTVIFNK;KEPHHHHHHPHHHYPHNK;LFPPPCFCCMLEPSTSKKK	_FGE(ADP-ribosylation)WDVNDPASAEGFTVIFNK_;_KEPHH(ADP-ribosylation)HHHHPHHHYPHNK_;_LFPPPCFCCM(Oxidation (M))LEPSTSK(ADP-ribosylation)KK_				763	172	226	258	484
KSI211222_1_1ul_Triggered	32844	25627	FGEWDVNDPASAEGFTVIFNK	21	0	ADP-ribosylation	_FGE(ADP-ribosylation)WDVNDPASAEGFTVIFNK_	FGE(0.683)WD(0.309)VN(0.007)D(0.001)PASAEGFTVIFNK		FGE(3.4)WD(-3.4)VN(-20)D(-27)PAS(-66)AE(-86)GFTVIFN(-120)K(-130)		0	1	0	AT5G55850.3;AT5G55850.1;AT5G55850.2	3	HCD	FTMS	MULTI-MSMS	3	0	962.056	2883.15	0.31686	0.00030484	0.775078	98.699	1.6131e-07	135.58	113.35	3.4453	0.68278	8	0	0	0	32841	107952	0.894385	1	-0.0403671		+							y1;y2;y3;y4;y5;y6;y7;y8;y9;y10;y11;y12;y13;y14;y15;y16;y17;y11-H2O;y13-H2O;y1-NH3;y2-NH3;y3-NH3;y9-NH3;y15-NH3;b2;b5;b8;b4*;b5*;b6*;b7*;b8*;b5-H2O;b8-NH3;AMP;ADPr;Ade	257.5394287109375;886.4984130859375;1840.5968017578125;1360.5528564453125;433.348388671875;867.0228881835938;619.0509033203125;2281.14794921875;1784.064208984375;1464.6246337890625;2545.001220703125;850.7932739257812;4381.65087890625;736.497802734375;893.986083984375;204.449951171875;121.20849609375;88.87113189697266;493.4921875;79.35452270507812;244.89549255371094;249.6800537109375;150.18333435058594;109.53172302246094;117.36203002929688;81.85401153564453;98.2214126586914;197.2763671875;454.89288330078125;321.2110900878906;95.72959899902344;481.9859619140625;118.67530059814453;93.87036895751953;4193.74560546875;282.7648010253906;7637.16015625	0.0005910358343612643;0.0008854263937791984;0.0011631412558585907;0.0018250523723963852;0.0016578391980601737;0.002469217565590043;0.003203319725344045;0.0034032172162596908;0.004230070979474476;0.004385693092444853;0.005365316611460003;0.0052253953997478675;0.005161709568938022;0.005379070857543411;0.006029411207691737;-0.0009414765327164787;0.006508186850169295;0.005486870850063497;0.00427455588965131;0.000668521248428533;0.0008713590734714671;0.0013073700000063582;-0.010181734237448836;-0.0017504019122043246;0.0006270067906370969;0.0019362142497811874;0.0071639690247593535;0.003766752306091803;0.003060858524804644;0.0031094467282173355;0.002219604737319969;0.005160583500355642;0.0011631644123326623;0.0037121680497875786;0.0011088469187825467;0.001429707593842977;0.0005381325921689495	4.017585092135294;3.3904268164728966;2.8492792077530633;3.5009208150784197;2.6723180173457837;3.422709784638429;3.688380434346019;3.6771232743120734;4.011247243467539;3.8963521688674656;4.424563490678002;4.070707463154295;3.7384441416696683;3.596266974536549;3.7454885638039244;-0.5509399701008318;3.56833039134706;4.593023227677561;3.1368260802199543;5.13908778189365;3.5692667898328416;3.3419795549172107;-9.813337568058857;-1.0989734563951439;3.057130218165898;1.6460135427825855;4.7618897674693175;5.273987773456295;3.6911569101896653;3.3495803829741835;2.129417211976262;4.458860703974636;1.4338240878879036;3.255282478112254;3.1857077651624115;2.6375110660436296;3.9550765360938724	147.11221313476562;261.15484619140625;408.22298239274414;521.3063844620275;620.3749655914019;721.4218326871344;868.4895125011747;925.5107763272838;1054.5525425697206;1125.5895007354077;1212.6205495217887;1283.6578032308005;1380.7106307686313;1495.7373564393426;1609.7796335461926;1708.855018350133;1823.87451171875;1194.60986328125;1362.7009532360105;130.08558654785156;244.12831115722656;391.1962890625;1037.5404052734375;1592.7608642578125;205.09652709960938;1176.30517578125;1504.438232421875;714.2133178710938;829.240966796875;928.3093321248715;1042.3531494140625;1157.3771514672994;811.2322998046875;1140.35205078125;348.0692519597812;542.0669555664062;136.0612335205078	37	0.581554	0.193717	Once	Unknown		135.57559510611097;22.22095549239632;21.358729764845673	FGEWDVNDPASAEGFTVIFNK;YPSAGICCGFVYNAYLFVNK;VMKIVPNDCDNVFCNLFNK	_FGE(ADP-ribosylation)WDVNDPASAEGFTVIFNK_;_YPS(ADP-ribosylation)AGICCGFVYNAYLFVNK_;_VM(Oxidation (M))K(ADP-ribosylation)IVPNDCDNVFCNLFNK_				764	172	226	258	484
KSI211222_1_1ul_Triggered	33436	26041	FGEWDVNDPASAEGFTVIFNK	21	0	ADP-ribosylation	_FGE(ADP-ribosylation)WDVNDPASAEGFTVIFNK_	FGE(0.258)WD(0.258)VN(0.239)D(0.239)PAS(0.004)AE(0.001)GFTVIFNK		FGE(0)WD(0)VN(-0.33)D(-0.33)PAS(-18)AE(-25)GFTVIFN(-38)K(-38)		0	1	0	AT5G55850.3;AT5G55850.1;AT5G55850.2	3	HCD	FTMS	MULTI-MSMS	1	1	962.056	2883.15	0.13659	0.00013141	0.15076	100.66	0.011464	46.027	29.533	0	0.25815	8	0	0	0	33435	200466	0.218157	-13	0.108406		+							y3;y4;y6;y8;y9;y11;y13;AMP;Ade	3562.231201171875;3707.59326171875;2241.271484375;4793.81689453125;3299.3330078125;4336.4169921875;7664.7783203125;9752.865234375;21380.8984375	0.0006347918125015894;0.0004702565873913045;-7.553670627657993E-05;8.220784457080299E-05;0.002397298464757114;0.00423001353010477;0.005185776481994253;0.00010934185621636061;0.0002634743890439495	1.555010419040981;0.9020709879749921;-0.10470495403063226;0.08882397881066519;2.2732810377645216;3.488320869600546;3.7558750232115528;0.3141373207167189;1.936435899989343	408.2235107421875;521.3077392578125;721.4243774414062;925.5140973366555;1054.5543753422353;1212.62168482487;1380.7106067017182;348.07025146484375;136.06150817871094	9	0.605635	0.272727	None	Unknown		46.026720360528095;16.493611996511852;15.254181567729788	FGEWDVNDPASAEGFTVIFNK;IRASVLSSARAHHGALR;VMKIVPNDCDNVFCNLFNK	_FGE(ADP-ribosylation)WDVNDPASAEGFTVIFNK_;_IRASVLSSARAH(ADP-ribosylation)H(ADP-ribosylation)GALR_;_VM(Oxidation (M))K(ADP-ribosylation)IVPNDCDNVFCNLFNK_				765	172	226	258	485
KSI211222_1_1ul_Triggered	33437	26042	FGEWDVNDPASAEGFTVIFNK	21	0	ADP-ribosylation	_FGE(ADP-ribosylation)WDVNDPASAEGFTVIFNK_	FGE(0.802)WD(0.196)VN(0.002)DPASAEGFTVIFNK		FGE(6.1)WD(-6.1)VN(-26)D(-46)PAS(-73)AE(-89)GFTVIFN(-130)K(-130)		0	1	0	AT5G55850.3;AT5G55850.1;AT5G55850.2	3	HCD	FTMS	MULTI-MSMS	2	1	962.056	2883.15	0.13659	0.00013141	0.15076	100.66	1e-08	152.5	126.67	6.1127	0.80167	8	0	0	0	33435	200466	0.218157	-13	0.108406		+							y1;y2;y3;y4;y5;y6;y7;y8;y9;y10;y11;y12;y13;y14;y15;y16;y17;y9-H2O;y11-H2O;y12-H2O;y13-H2O;y14-H2O;y15-H2O;y1-NH3;y2-NH3;y3-NH3;y10-NH3;y15-NH3;y15(2+);a2;b2;b4;b5;b8;b4*;b5*;b6*;b7*;b8*;b10*;b5-H2O;b6-H2O;b8-H2O;b8-NH3;AMP;ADPr;Ade	456.84912109375;1615.491943359375;3431.490478515625;2752.533203125;1051.01904296875;1602.6885986328125;1039.81787109375;4522.2626953125;3568.108642578125;3092.315673828125;4728.361328125;1558.525146484375;8799.8857421875;1352.0230712890625;1645.21240234375;451.5618896484375;260.61199951171875;493.7965087890625;286.85076904296875;78.21389770507812;1187.027099609375;114.36199188232422;70.18682861328125;248.17816162109375;360.80303955078125;301.018310546875;95.42086029052734;136.82583618164062;183.4403533935547;124.52234649658203;260.8809814453125;117.35834503173828;178.86221313476562;293.22845458984375;540.3582763671875;1038.228759765625;395.1227722167969;185.61138916015625;1086.3695068359375;164.99964904785156;387.2847595214844;162.2609100341797;196.59014892578125;74.99136352539062;7569.9443359375;532.4638061523438;15145.7734375	0.0005147418890487643;0.0006386022088804566;0.0009485280689887077;0.001102853001270887;0.0015763222730811322;0.0017808717117304695;0.0026898297410298255;0.002562969531595627;0.003009425289974388;0.003201611069471255;0.003813676908976049;0.004036067014567379;0.003749882922420511;0.003390490644960664;0.0041586515101244;0.0020005629330626107;0.0002630128533382958;0.007312542552654122;0.006248373313837874;0.0032940180251443962;0.006958537170703494;0.0017020739001054608;0.009961552350205238;0.000409121834366033;0.0006424772375339671;0.0009411590625063582;0.004837327000132063;0.0025220590252956754;-0.01069581534363806;0.0005243964093892828;0.0006422655796995969;0.0007500181873183465;0.0034010579997811874;-0.0012271759551367722;0.0015010538852493482;0.0020097311112294847;0.0035223403366444472;0.005062143947498043;0.004564990233120625;0.009521229453639535;0.0018971307910078394;0.00298772514349821;0.005658497312197142;0.007252207112287579;0.0008845445890983683;0.001063496656342977;0.0004923562249814495	3.4989727306106726;2.445298697821419;2.323552595603543;2.1155533603481382;2.540918240391256;2.468555748967305;3.0971337154506453;2.7692462046887996;2.853742876795996;2.844383053854566;3.144983837358051;3.144189413202968;2.7159051320882104;2.2667657010228193;2.5833639528101915;1.1707057391308753;0.14420507061348545;7.0547690829765095;5.230475227866569;2.602631205729568;5.1064401619216655;1.1518162047137264;6.258179753038121;3.145014212629123;2.631717034932359;2.4058463941837887;4.36360331522315;1.5834553994533491;-13.280010163101702;2.960990011469056;3.131528537150708;0.7067113277893451;2.891309419631589;-0.8156992318061053;2.1016817887777868;2.4235760704216713;3.7943622685014313;4.856470913962919;3.9442526389629426;7.1833252495097595;2.3385810795557322;3.282136426920933;4.96635573718285;6.359640972887782;2.5412874423733416;1.9619272618315338;3.6186358641180125	147.11228942871094;261.15509301559115;408.223197005931;521.3071066613986;620.3750471083268;721.4225210329882;868.490025991159;925.5116165749685;1054.55376321541;1125.5906848174307;1212.6221011614912;1283.6589925591857;1380.7120425952778;1495.7393450195552;1609.7815043058902;1708.8520763106671;1823.8807568927468;1036.5388954118473;1194.6091017787862;1265.649169921875;1362.6982692547294;1477.73046875;1591.76513671875;130.08584594726562;244.1285400390625;391.1966552734375;1108.5625;1592.756591796875;805.4071655273438;177.10171508789062;205.0965118408203;1061.2794189453125;1176.3037109375;1504.446623566855;714.2155835695146;829.2420179242886;928.3089192312631;1042.3503068748523;1157.3777470605667;1325.4626684611462;811.2315658383088;910.2988891601562;1139.3660888671875;1140.3485107421875;348.06947626211087;542.0673217773438;136.061279296875	47	0.641145	0.22381	Once	Unknown		152.49911076193828;25.824442354408575;22.22095549239632	FGEWDVNDPASAEGFTVIFNK;VMKIVPNDCDNVFCNLFNK;YPSAGICCGFVYNAYLFVNK	_FGE(ADP-ribosylation)WDVNDPASAEGFTVIFNK_;_VM(Oxidation (M))K(ADP-ribosylation)IVPNDCDNVFCNLFNK_;_YPS(ADP-ribosylation)AGICCGFVYNAYLFVNK_				766	172	226	258	485
KSI211222_1_1ul_Triggered	33559	26131	FGEWDVNDPASAEGFTVIFNK	21	0	ADP-ribosylation	_FGE(ADP-ribosylation)WDVNDPASAEGFTVIFNK_	FGE(0.522)WD(0.389)VN(0.072)D(0.016)PASAEGFTVIFNK		FGE(1.3)WD(-1.3)VN(-8.6)D(-15)PAS(-35)AE(-46)GFTVIFN(-67)K(-67)		0	1	0	AT5G55850.3;AT5G55850.1;AT5G55850.2	3	HCD	FTMS	MULTI-MSMS	3	2	962.056	2883.15	0.13659	0.00013141	347.376	101.14	0.0012256	74.047	51.173	1.2764	0.52229	8	0	0	0	33556	64419.1	0.0813594	19	-0.252022		+							y1;y2;y3;y4;y5;y6;y7;y8;y9;y10;y11;y12;y13;y14;y15;y1-NH3;y2-NH3;y9-NH3;y11-NH3;b2;AMP;ADPr;Ade	229.2685546875;443.5836181640625;1136.312744140625;1005.8143310546875;238.114990234375;575.3593139648438;145.1702880859375;1437.7506103515625;1056.2972412109375;787.501220703125;1606.4757080078125;406.0933837890625;3133.49755859375;449.68341064453125;335.87322998046875;101.1466293334961;118.0870590209961;91.8231201171875;91.1600341796875;114.57063293457031;2349.256591796875;232.9375;4753.248046875	0.0005300006781112643;0.0008243912375291984;0.0012337404960476306;0.001531226392330609;0.002050676693670539;0.002638795889765788;0.0015048834000026545;0.003129985422788195;0.003812205266513047;0.004118582373848767;0.00477305109484405;0.005443789701985224;0.005530809630272415;0.004717389893357904;0.007221785932415514;0.000470156990616033;0.0004898893469089671;-0.012623140487448836;-0.004882309974846066;0.0007643358921995969;0.00113915444541135;0.001368672437592977;0.0005228738031064495	3.60269515988236;3.156713562399214;3.0222225661643107;2.937285202942765;3.3055460099974363;3.657771903319994;1.7327560498605343;3.3818995724355227;3.614996505191125;3.659043899919138;3.9361437223574702;4.240842547336024;4.0057713655206015;3.1538878040194804;4.4861986890320615;3.614207278171769;2.0066848416607654;-12.166379950326888;-4.083550207204223;3.726715487556114;3.27278131632519;2.5249137019509846;3.8429296202814958	147.11227416992188;261.1549072265625;408.22291179350395;521.3066782880076;620.3745727539062;721.4216631088102;868.4912109375;925.5110495590773;1054.5529604354335;1125.5897678461263;1212.6211417873053;1283.6575848364982;1380.71026166857;1495.7380181203068;1609.7784411714679;130.08578491210938;244.12869262695312;1037.5428466796875;1195.604248046875;205.0963897705078;348.06922165225456;542.0670166015625;136.06124877929688	23	0.378057	0.131429	None	Unknown		74.04749947299425;22.874381224976;22.01025369506076	FGEWDVNDPASAEGFTVIFNK;VMKIVPNDCDNVFCNLFNK;YPSAGICCGFVYNAYLFVNK	_FGE(ADP-ribosylation)WDVNDPASAEGFTVIFNK_;_VM(Oxidation (M))K(ADP-ribosylation)IVPNDCDNVFCNLFNK_;_YPS(ADP-ribosylation)AGICCGFVYNAYLFVNK_				767	172	226	258	485
KSI211222_1_1ul_Triggered	32753	25552	FGEWDVNDPSSAEGFTVIFNK	21	0	ADP-ribosylation	_FGE(ADP-ribosylation)WDVNDPSSAEGFTVIFNK_	FGE(0.248)WD(0.248)VN(0.248)D(0.248)PS(0.003)S(0.003)AEGFTVIFNK		FGE(0)WD(0)VN(0)D(0)PS(-19)S(-19)AE(-28)GFTVIFN(-50)K(-50)		0	1	0	AT2G04410.1	3	HCD	FTMS	MULTI-MSMS	2	1	967.388	2899.14	0.16554	0.00016014	0.731266	98.352	0.0054344	57.338	34.009	0	0.24846	9	0	0	0	32751	97583.4	0.226822	-11	0.131302		+							y2;y3;y4;y8;y9;y13;y13(2+);AMP;Ade	1384.9873046875;2384.512451171875;2440.692626953125;4630.271484375;4324.96044921875;6949.86328125;2061.97509765625;7485.48095703125;18711.080078125	0.0001530045187791984;0.0021606707187515894;0.0003481862748913045;0.002019803686607702;-0.0050359165559257235;0.00794381347691342;4.402954380111623E-05;0.0002619297468413606;0.00018718044373144949	0.5858749776345664;5.292881811535029;0.6679091199665351;2.182363208683656;-4.775364056484609;5.6875476198095685;0.06300204632512002;0.7525201035264907;1.3757038362952945	261.15557861328125;408.22198486328125;521.307861328125;925.5121597408134;1054.561808557256;1396.7027632868233;698.8589477539062;348.0700988769531;136.06158447265625	9	0.56589	0.236842	None	Unknown		57.337699766500975;23.328837994179764;17.91696699694409	FGEWDVNDPSSAEGFTVIFNK;ACMLDVICSYHEKHPTIER;LEEVFGVVIWKKENK	_FGE(ADP-ribosylation)WDVNDPSSAEGFTVIFNK_;_AC(ADP-ribosylation)MLDVICSYHEKHPTIER_;_LE(ADP-ribosylation)E(ADP-ribosylation)VFGVVIWKKENK_				768	60	227	259	486
KSI211222_1_1ul_Triggered	32755	25554	FGEWDVNDPSSAEGFTVIFNK	21	0	ADP-ribosylation	_FGE(ADP-ribosylation)WDVNDPSSAEGFTVIFNK_	FGE(0.647)WD(0.219)VN(0.067)D(0.067)PSSAEGFTVIFNK		FGE(4.7)WD(-4.7)VN(-9.8)D(-9.8)PS(-47)S(-60)AE(-77)GFTVIFN(-120)K(-120)		0	1	0	AT2G04410.1	3	HCD	FTMS	MULTI-MSMS	4	1	967.388	2899.14	0.16554	0.00016014	0.731266	98.357	3.887e-08	140.2	114.88	4.7116	0.64714	9	0	0	0	32751	97583.4	0.226822	-11	0.131302		+							y1;y2;y3;y4;y5;y6;y7;y8;y9;y10;y11;y12;y13;y14;y15;y16;y17;y9-H2O;y11-H2O;y12-H2O;y13-H2O;y15-H2O;y1-NH3;y2-NH3;y3-NH3;y12-NH3;y15-NH3;a2;b2;b4;b5;b8;AMP;ADPr;Ade	422.1628723144531;1389.8175048828125;2776.5419921875;2401.39501953125;791.4371337890625;1589.16796875;757.0877075195312;3371.7998046875;2415.026123046875;2031.338623046875;2082.86376953125;1723.364990234375;7456.6572265625;1165.19580078125;1387.7027587890625;185.39642333984375;365.65533447265625;223.11764526367188;202.98880004882812;92.74758911132812;1010.11962890625;116.68427276611328;151.6741943359375;327.16876220703125;234.66012573242188;98.67640686035156;137.3372344970703;68.24149322509766;382.6097106933594;79.97883605957031;140.66030883789062;80.53103637695312;6231.9404296875;427.3475341796875;13108.107421875	0.0005605182562362643;0.0008243912375291984;0.0011130621288657494;0.001296376302320823;0.0017564203157007796;0.002067822206868186;0.003077504517023044;0.0031027273971631075;0.0034848484210669994;0.004062136339371136;0.0037405117636808427;0.004781091552104044;0.004605909801284724;0.0042979294375982136;0.005753624583121564;0.004867166983331117;0.005509500331527306;0.0034833450249607267;0.006352086351625985;0.002481101062585367;0.00561702460458946;0.005242385387646209;0.000531192146866033;0.0008408414953464671;0.0011547821093813582;-0.001662493824824196;0.006714024875236646;0.0007532782453267828;0.0007338183140745969;-0.0019355286876816535;0.007063167374781187;0.009483304962259353;0.0010285865047308107;0.001429707593842977;0.0005381325921689495	3.8101400829755767;3.156713562399214;2.7266029604599678;2.4867813367696594;2.8312241663904523;2.8663133864983363;3.5435132225514665;3.3524476096316462;3.3045730940373574;3.6088957555436805;3.084647339356079;3.67874421524118;3.2976943376697667;2.843047308134977;3.5390046015875027;2.8218010628788526;2.9945045349839514;3.360541675957871;5.317293241479821;1.935872461631664;4.074161825661127;3.2606669108630872;4.083400783997502;3.44426005427311;2.9519238582782874;-1.296157007818334;4.173449002784506;4.25337054738409;3.577918683533573;-1.8237645574998025;6.004562680939939;6.303561939575715;2.9551195969201545;2.6375110660436296;3.9550765360938724	147.11224365234375;261.1549072265625;408.22303247187114;521.3069131380976;620.3748670102842;721.4222340824931;868.489638316383;925.5110768171029;1054.553287792279;1125.5898242921608;1212.6221743266365;1299.653162156748;1396.7061011904989;1511.7333522028625;1625.774823954917;1724.8441243287168;1839.8704250273686;1036.542724609375;1194.6089980657484;1281.6448974609375;1378.6945253893955;1607.7647705078125;130.08572387695312;244.1283416748047;391.1964416503906;1282.633056640625;1608.747314453125;177.1014862060547;205.09642028808594;1061.2821044921875;1176.300048828125;1504.4359130859375;348.06933222019524;542.0669555664062;136.0612335205078	35	0.601247	0.165877	None	Unknown		140.20319882468706;25.31924925094209;21.353433977935897	FGEWDVNDPSSAEGFTVIFNK;PQVPVVLPLNDLIMNR;SDPSLYDLLKLWVIR	_FGE(ADP-ribosylation)WDVNDPSSAEGFTVIFNK_;_PQVPVVLPLN(ADP-ribosylation)DLIMN(ADP-ribosylation)R_;_SDPSLYDLLK(ADP-ribosylation)LWVIR(ADP-ribosylation)_				769	60	227	259	486
KSI211222_1_1ul_Triggered	32818	25605	FGEWDVNDPSSAEGFTVIFNK	21	0	ADP-ribosylation	_FGE(ADP-ribosylation)WDVNDPSSAEGFTVIFNK_	FGE(0.457)WD(0.457)VN(0.043)D(0.043)PS(0.001)SAEGFTVIFNK		FGE(0)WD(0)VN(-10)D(-10)PS(-28)S(-35)AE(-48)GFTVIFN(-77)K(-77)		0	1	0	AT2G04410.1	3	HCD	FTMS	MULTI-MSMS	3	1	967.388	2899.14	0.16554	0.00016014	345.937	98.569	0.00059112	84.919	61.59	0	0.45653	9	0	0	0	32815	254343	0.591191	1	-0.0451736		+							y1;y2;y3;y4;y5;y6;y8;y9;y10;y11;y12;y13;y15;y1-NH3;y2-NH3;y13(2+);AMP;Ade	881.960205078125;4096.64599609375;5546.6630859375;5875.47021484375;1615.607177734375;2133.782470703125;3985.878173828125;4715.02490234375;1795.8465576171875;4487.0478515625;3748.6826171875;11099.130859375;2031.23486328125;1099.687744140625;1279.1668701171875;4089.046875;11789.716796875;33259.2109375	0.0003163776312362643;-0.0001216536843458016;0.00026858087500158945;0.0005821291857728284;0.004247942318670539;-0.00154038045627658;0.0030101109063025433;4.4683907844955684E-05;0.0026999050626272947;0.0037353872360199603;0.002798850661065444;0.0016057684820225404;-0.0006724204997681227;0.000470156990616033;0.0012223112219089671;-0.0012612178305744237;-0.0001347987687836394;0.00021769802185644949	2.1505831080873445;-0.46582790629370496;0.6579254427893979;1.116671146157374;6.847407277487297;-2.1351889078402566;3.2523766386792605;0.04237221826039737;2.3986551200408464;3.0804213375930547;2.153533322381952;1.1496799730819938;-0.41359838524901343;3.614207278171769;5.006846495101063;-1.8046781529756173;-0.387274332313507;1.599996586312136	147.11248779296875;261.1558532714844;408.223876953125;521.3076273852141;620.3723754882812;721.4258422851562;925.5111694335938;1054.5567279567922;1125.5911865234375;1212.6221794511641;1299.655144397639;1396.7091013318181;1625.78125;130.08578491210938;244.12796020507812;698.8602530012806;348.07049560546875;136.06155395507812	18	0.744667	0.439024	None	Unknown		84.9191999217869;23.328837994179764;17.70056555363349	FGEWDVNDPSSAEGFTVIFNK;ACMLDVICSYHEKHPTIER;LEEVFGVVIWKKENK	_FGE(ADP-ribosylation)WDVNDPSSAEGFTVIFNK_;_AC(ADP-ribosylation)MLDVICSYHEKHPTIER_;_LE(ADP-ribosylation)E(ADP-ribosylation)VFGVVIWKKENK_				770	60	227	259	486
KSI211222_1_1ul_Triggered	32820	25607	FGEWDVNDPSSAEGFTVIFNK	21	0	ADP-ribosylation	_FGE(ADP-ribosylation)WDVNDPSSAEGFTVIFNK_	FGE(0.843)WD(0.143)VN(0.014)DPSSAEGFTVIFNK		FGE(7.7)WD(-7.7)VN(-18)D(-37)PS(-71)S(-78)AE(-93)GFTVIFN(-140)K(-140)		0	1	0	AT2G04410.1	3	HCD	FTMS	MULTI-MSMS	5	1	967.388	2899.14	0.16554	0.00016014	345.937	98.574	2.9937e-11	161.84	140	7.7002	0.84283	9	0	0	0	32815	254343	0.591191	1	-0.0451736		+							y1;y2;y3;y4;y5;y6;y7;y8;y9;y10;y11;y12;y13;y14;y15;y16;y17;y9-H2O;y11-H2O;y12-H2O;y13-H2O;y14-H2O;y15-H2O;y1-NH3;y2-NH3;y10-NH3;y15-NH3;a2;b2;b4;b5;b6;b8;b5-H2O;b4*;b5*;b6*;b7*;b8*;b5-H2O;b6-H2O;b8-H2O;AMP;ADPr;Ade	398.92608642578125;1639.2305908203125;3262.56982421875;3210.267822265625;938.4030151367188;1691.4381103515625;868.619384765625;3839.426025390625;3198.3740234375;2515.262451171875;2268.2333984375;1676.1326904296875;9448.751953125;1253.478515625;1550.00146484375;246.23681640625;397.0368957519531;427.3258361816406;167.66697692871094;169.84791564941406;781.3001708984375;188.606689453125;110.00584411621094;214.9566650390625;312.6584777832031;91.24333190917969;290.5626525878906;73.75682067871094;335.38739013671875;141.56219482421875;159.05714416503906;136.64146423339844;84.26847076416016;85.94344329833984;428.6606750488281;769.496826171875;476.80670166015625;112.38116455078125;893.160400390625;361.79766845703125;137.99942016601562;225.89376831054688;7228.0283203125;680.0406494140625;15260.3505859375	0.0005757770452987643;0.0008761378776398487;0.0013109710247363182;0.0016106817718082311;0.0018907049685594757;0.0023290088827252475;0.0034957023476636095;0.0032897726135843186;0.003944652297832363;0.004448483453870722;0.00510963087140226;0.005692715301847784;0.005308392125243699;0.005787447524880918;0.007131621819326028;0.0015513453265612043;0.008855729922061073;0.0040275162436955725;0.006366786235048494;0.005166647937585367;0.009840550880198862;0.0006659866548943683;0.005486526012646209;0.000546450935928533;0.0007950651281589671;-0.008956618312367937;-0.003773426484713127;0.0005854315656392828;0.0007490771031370969;0.0031914244373183465;0.0035231283122811874;0.007239778887196735;0.0009383830872593535;-0.010947807987804481;0.0020900590516248485;0.0027694574220049617;0.003810398141808946;0.007224487549819969;0.004130023184188758;0.002785489783718731;0.00341497123724821;0.008979355668088829;0.0011218028588473317;0.00149688860005881;0.0005533913812314495	3.9138625767971194;3.354859613962668;3.2114103223544173;3.08970148357044;3.047682100546903;3.228358672493036;4.025038269544016;3.5545477097467315;3.7405924038503886;3.952136812861517;4.213708728614296;4.380183467933944;3.800652686066423;3.8283558531356503;4.386602473461524;0.8994101683717354;4.813244404507559;3.8855304875225656;5.329598490972154;4.031271668143062;7.137607965255607;0.4458558449648513;3.4125183897689597;4.200699229248241;3.2567500095333575;-8.079388276013214;-2.345552873307627;3.3056244944215076;3.6523170800097415;3.0071550640048437;2.9950842160347877;5.676618248952451;0.6237405989064971;-9.451555855379212;2.9263724054123617;3.3397487095893696;4.104667363689479;6.930973674893299;3.568430136598353;3.433659329025747;3.751485232730848;7.881033082888335;3.222930190722634;2.7614462940495055;4.067223477060016	147.1122283935547;261.1548554799224;408.22283456297527;521.3065988326281;620.3747327256314;721.4219728958172;868.4892201185523;925.5108897718865;1054.5528279884022;1125.5894379450463;1212.6208052075287;1299.6522505329983;1396.705398708175;1511.7318626847753;1625.773445957681;1724.8474401503736;1839.867078797778;1036.5421804381563;1194.608983365865;1281.6422119140625;1378.6903018631199;1493.7264194593452;1607.7645263671875;130.08570861816406;244.12838745117188;1108.5762939453125;1608.757801904485;177.10165405273438;205.09640502929688;1061.2769775390625;1176.3035888671875;1275.3682861328125;1504.4444580078125;1158.3074951171875;714.2149945643482;829.2412581979778;928.3086311734579;1042.34814453125;1157.3781820276156;811.2306774793161;910.2984619140625;1139.3627680088316;348.0692390038411;542.0668883854;136.06121826171875	45	0.627172	0.202703	Once	Unknown		161.83985513337194;21.84075631335891;21.615504533959466	FGEWDVNDPSSAEGFTVIFNK;PQVPVVLPLNDLIMNR;KALSELLVHYYPLSGK	_FGE(ADP-ribosylation)WDVNDPSSAEGFTVIFNK_;_PQVPVVLPLN(ADP-ribosylation)DLIMN(ADP-ribosylation)R_;_KALSELLVH(ADP-ribosylation)YYPLS(ADP-ribosylation)GK_				771	60	227	259	486
KSI211222_1_1ul_Triggered	32834	25619	FGEWDVNDPSSAEGFTVIFNK	21	0	ADP-ribosylation	_FGE(ADP-ribosylation)WDVNDPSSAEGFTVIFNK_	FGE(0.939)WD(0.058)VN(0.003)DPSSAEGFTVIFNK		FGE(12)WD(-12)VN(-25)D(-36)PS(-57)S(-67)AE(-86)GFTVIFN(-120)K(-120)		0	1	0	AT2G04410.1	3	HCD	FTMS	MULTI-MSMS	7	2	967.388	2899.14	0.16554	0.00016014	691.349	98.642	2.9164e-07	130.65	105.33	12.126	0.93926	9	0	0	0	32827	226852	0.743196	6	-0.151215		+							y1;y2;y3;y4;y5;y6;y7;y8;y9;y10;y11;y12;y13;y14;y15;y17;y13-H2O;y1-NH3;y2-NH3;y3-NH3;y13-NH3;y15-NH3;b2;b4*;b5*;b8*;b5-H2O;AMP;ADPr;Ade	328.3216247558594;859.3421020507812;1911.3604736328125;1353.9013671875;604.261474609375;825.7969970703125;540.902099609375;1636.7462158203125;1411.984619140625;1070.5947265625;1103.32666015625;934.4195556640625;4159.7744140625;645.72119140625;821.600830078125;211.3609619140625;193.764404296875;154.14044189453125;215.54296875;142.41867065429688;155.44467163085938;74.41353607177734;123.19416809082031;209.76234436035156;174.3120574951172;370.8906555175781;175.5803985595703;3349.95166015625;189.45106506347656;7314.361328125	0.0006062946234237643;0.0009769791281541984;0.0012694898186964565;0.001530396070847928;0.0023458256390540555;0.001788093702543847;0.0023825770479106723;0.0026328300313025466;0.0036939200958840956;0.003352946118411637;0.0030986186084192013;0.003978587223855357;0.0034828715317871684;0.004507219649894978;0.0015127657329685462;0.006070606390949251;0.006992863226059853;0.000531192146866033;0.0009476530187839671;0.0015209930468813582;-0.008224813699825972;-0.005859217312263354;0.0008253710484495969;0.001752592149841803;0.002877753056054644;0.0038797923248239385;0.0020752080952206597;0.0010995542659202329;0.001551777906342977;0.0005991677484189495	4.121307628990106;3.7409969024149143;3.109795881598418;2.93569242856478;3.7813070653258447;2.478566538072171;2.743354711861484;2.8447295343304946;3.502829938503998;2.9788329047493;2.5553029078561944;3.0612665617442967;2.493630355288192;2.9814915886615645;0.9304866606471115;3.2994759629417407;5.072095432067948;4.083400783997502;3.881783765465227;3.888058041412452;-5.961338775430293;-3.6420707385097653;4.024309228443694;2.453870802321448;3.4703452142884426;3.352224490008012;2.5580964032324065;3.1590099681993786;2.8627058702977437;4.403664450881138	147.11219787597656;261.1547546386719;408.2228760441813;521.306679118329;620.3742776049609;721.4225138109974;868.4903332438521;925.5115467144687;1054.5530787206042;1125.5905334823817;1212.6228162197917;1299.6539646610763;1396.7072242287684;1511.7331429126502;1625.7790648137673;1839.8698639213092;1378.693149550774;130.08572387695312;244.12823486328125;391.1960754394531;1379.6923828125;1608.7598876953125;205.09632873535156;714.21533203125;829.2411499023438;1157.378432258475;811.2313877610046;348.06926125243405;542.0668334960938;136.06117248535156	30	0.566892	0.169492	Once	Unknown		130.64961211832437;25.31924925094209;17.70056555363349	FGEWDVNDPSSAEGFTVIFNK;PQVPVVLPLNDLIMNR;LEEVFGVVIWKKENK	_FGE(ADP-ribosylation)WDVNDPSSAEGFTVIFNK_;_PQVPVVLPLN(ADP-ribosylation)DLIMN(ADP-ribosylation)R_;_LE(ADP-ribosylation)E(ADP-ribosylation)VFGVVIWKKENK_				772	60	227	259	486
KSI211222_1_1ul_Triggered	18531	13733	FGNVVKLMK	9	1	Oxidation (M),ADP-ribosylation	_FGNVVK(ADP-ribosylation)LM(Oxidation (M))K_	FGN(0.001)VVK(0.52)LMK(0.48)	FGNVVKLM(1)K	FGN(-29)VVK(0.35)LMK(-0.35)	FGNVVKLM(67)K	0	1	1	AT3G03030.2;AT3G03030.1	2	HCD	FTMS	MULTI-MSMS	1	0	796.833	1591.65	1.7516	0.0013957	1.72865	58.237	0.018337	67.032	45.039	67.032	1	3	0	0	0	18530	317190	0.189626	-4	0.0758667									y1;y6;y7;y8;y6-NH3;y7-NH3;y8-NH3;a2;b2;b3	3109.058837890625;36889.5234375;12561.923828125;11484.291015625;1617.605712890625;2718.945068359375;5503.16796875;5576.27685546875;12534.6259765625;27665.7578125	0.0002706012640487643;-0.0001793697738321498;-0.0011400868957025523;0.0007101313797193143;-0.007607650637510233;-0.002644070624910455;0.0013906716790188511;0.00023447941720178278;0.00030657222032459686;0.00014630676855631464	1.8394167885173875;-0.1407345678435263;-0.8210515308261666;0.4912402172058481;-6.0497916294334315;-1.9278056407097781;0.9734768602721567;1.3239794614144433;1.4947680766936515;0.4584408041668525	147.11253356933594;1274.5253464065738;1388.5692345708958;1445.5888480762203;1257.5062255859375;1371.544189453125;1428.561618434421;177.1020050048828;205.0968475341797;319.13993524683144	10	0.246478	0.114943	None	Unknown		67.03203594353378;21.992846031537027;20.625039633543846	FGNVVKLMK;MDFMRVAMEMDGK;GFRTLSRSK	_FGNVVK(ADP-ribosylation)LM(Oxidation (M))K_;_M(Oxidation (M))DFMRVAMEM(Oxidation (M))DGK_;_GFRTLSRS(ADP-ribosylation)K_				794	96	231	263	501	84	17;18
KSI211222_1_1ul_Triggered	19322	14405	FGNVVKLMK	9	1	Oxidation (M),ADP-ribosylation	_FGNVVKLM(Oxidation (M))K(ADP-ribosylation)_	FGN(0.005)VVK(0.419)LMK(0.576)	FGNVVKLM(1)K	FGN(-21)VVK(-1.4)LMK(1.4)	FGNVVKLM(55)K	0	1	1	AT3G03030.2;AT3G03030.1	2	HCD	FTMS	MULTI-MSMS	3	0	796.833	1591.65	1.6217	0.0012922	1.10037	60.425	0.034837	54.549	37.524	54.549	1	3	0	0	0	19319	562634	0.729832	-5	0.0863228									y6;y7;y8;y8-NH3;a2;b2;b3	14972.919921875;5578.81689453125;6354.24462890625;1738.1300048828125;3159.0615234375;6609.09130859375;24695.583984375	-0.001201330440608217;-0.0014049445751425083;0.0015635055240181828;0.004781567037298373;0.0004481024640767828;0.00038286616563709686;0.00019650176841423672	-0.9425700953894013;-1.0117927663834412;1.0815706340591247;3.347127855989074;2.5301972418261007;1.8667586199523212;0.6157230030408855	1274.5263683672404;1388.569499428575;1445.5879947020758;1428.5582275390625;177.10179138183594;205.09677124023438;319.1398850518316	7	0.172272	0.0864198	None	Unknown		54.54933162516222;17.02559054261814;16.5398995168002	FGNVVKLMK;MDFMRVAMEMDGK;GFRTLSRSK	_FGNVVKLM(Oxidation (M))K(ADP-ribosylation)_;_M(Oxidation (M))DFMRVAMEM(Oxidation (M))DGK_;_GFR(ADP-ribosylation)TLSRSK_				795	96	231	263	502	84	17;18
KSI211222_1_1ul_Triggered	29444	22925	FGNWEAEENVPYTAYFDK	18	0	ADP-ribosylation	_FGN(ADP-ribosylation)WEAEENVPYTAYFDK_	FGN(0.306)WE(0.306)AE(0.306)E(0.071)N(0.012)VPYTAYFDK		FGN(0)WE(0)AE(0)E(-6.4)N(-14)VPYTAYFD(-36)K(-36)		0	1	0	AT3G25070.1;AT3G25070.2	3	HCD	FTMS	MULTI-MSMS	1	1	907.679	2720.01	0.59651	0.00054144	0.555684	88.455	0.015465	45.257	25.418	0	0.30584	7	0	0	0	29443	161250	0.251895	-9	0.166199							+		y2;y3;y4;y5;y6;y8;y9;y10;y11;AMP;Ade	1453.967529296875;2504.960693359375;2030.873046875;2140.634521484375;3576.44189453125;40955.5;1624.0367431640625;1944.86181640625;1769.45458984375;12089.58203125;22712.873046875	-5.3822790619051375E-05;0.0006721051281033397;0.0011039149123917014;-0.002309641037641086;0.0010573096247981084;0.0007231686065551912;-0.0042557198125905416;-0.001977686674990764;-0.0024754107873832254;0.0001398594343413606;0.0002634743890439495	-0.2053209409960533;1.6424555907403842;1.9290093282741072;-3.5902407228906275;1.420436896043776;0.7199492446939145;-3.8564078883230786;-1.624268982279379;-1.8382280376482127;0.4018138465299794;1.936435899989343	262.1398010253906;409.2074890136719;572.2703857421875;643.3109130859375;744.355224609375;1004.4716511406932;1103.5450439453125;1217.585693359375;1346.6287841796875;348.0702209472656;136.06150817871094	11	0.683345	0.305556	None	Unknown		45.25666518433902;19.83880776750211;17.91696699694409	FGNWEAEENVPYTAYFDK;LQYLGVAWPLWHR;IQGGYSRMKTSGLIK	_FGN(ADP-ribosylation)WEAEENVPYTAYFDK_;_LQYLGVAWPLWH(ADP-ribosylation)R(ADP-ribosylation)_;_IQGGYS(ADP-ribosylation)RMKTS(ADP-ribosylation)GLIK_				796	110	232	264	503
KSI211222_1_1ul_Triggered	29446	22927	FGNWEAEENVPYTAYFDK	18	0	ADP-ribosylation	_FGN(ADP-ribosylation)WEAEENVPYTAYFDK_	FGN(0.959)WE(0.041)AEENVPYTAYFDK		FGN(14)WE(-14)AE(-45)E(-55)N(-71)VPYTAYFD(-110)K(-110)		0	1	0	AT3G25070.1;AT3G25070.2	3	HCD	FTMS	MULTI-MSMS	3	1	907.679	2720.01	0.59651	0.00054144	0.555684	88.463	1.03e-06	153.25	130.34	13.692	0.95898	7	0	0	0	29443	161250	0.251895	-9	0.166199							+		y1;y2;y3;y4;y5;y6;y7;y8;y9;y10;y11;y12;y13;y14;y2-H2O;y8-H2O;y11-H2O;y12-H2O;y13-H2O;y14-H2O;y1-NH3;y2-NH3;y7-NH3;y10-NH3;y11-NH3;y13-NH3;y9(2+);b2;b6;b7;b8;b9;b7-NH3;b4*;b5*;b6*;b7*;b8*;b9*;b10*;b6-H2O;b7-H2O;b9-H2O;b10-H2O;b5-NH3;b6-NH3;b7-NH3;b9-NH3;AMP;ADPr;Ade	599.7435913085938;1015.8190307617188;1997.2528076171875;3089.294921875;2117.2080078125;3656.321533203125;2323.6005859375;32971.42578125;2068.56640625;2196.30224609375;901.850830078125;1254.648193359375;1588.04150390625;758.0238037109375;68.07201385498047;1533.909912109375;256.2035827636719;575.7407836914062;136.5790252685547;340.79669189453125;214.87396240234375;69.2019271850586;193.9337615966797;253.63311767578125;187.66592407226562;417.52130126953125;189.2162628173828;317.5231628417969;227.35128784179688;382.822021484375;393.3038330078125;453.8863525390625;126.31443786621094;380.2550964355469;601.6490478515625;305.16070556640625;415.85052490234375;325.0391845703125;605.364013671875;1241.601318359375;167.24464416503906;154.7698211669922;160.6412811279297;458.8866882324219;218.32498168945312;151.03390502929688;157.1732940673828;270.7565002441406;10010.0556640625;1172.4647216796875;17445.8828125	0.0005910358343612643;0.0009532572875059486;0.0011724003385893411;0.0017675684252935753;0.001851228331247512;0.002424367063895261;0.0014083192461384897;0.003511073596882852;0.003838476815190006;0.0036922455692547373;0.004604667337616775;0.005395586652866768;0.005499544443864579;0.004301285008523337;0.0007950651281305454;0.0034858594473234916;0.004049746662531106;0.009994656587196005;0.0051433494127195445;0.006761220103044252;0.000576968514053533;0.0009544487562607173;-0.011723800450226918;0.0010772465720947366;-0.0021690435373784567;0.0006379041910804517;0.001083127299921216;0.0008253710484495969;0.004836196114865743;0.004185202572671187;0.004283846162479676;0.005035511946516635;0.0009079414933239605;0.0017207322123340418;0.0027334859088341545;0.00379089746252248;0.0036062799765659292;0.0042138052915561275;0.005769041543317144;0.005510090311872773;0.0041515041313004986;0.008536592518908037;0.0053730538877516665;0.011648307268842473;0.00012556675619634916;0.0016558584625272488;0.004026786693884787;-0.0014560878746578965;0.0010984383060304026;0.001465524588752487;0.0005686501702939495	4.017585092135294;3.636460186449235;2.8650545345303584;3.088698138427261;2.877675890807839;3.2570087993748396;1.5520068286267743;3.4954528959440365;3.4783400918874223;3.032445915843912;3.419421596720002;3.6563800825258457;3.5556621250127938;2.5667907623881367;3.256750009416936;3.5337118288223084;3.0481040320477066;6.856699449129101;3.364546361739303;4.07859836695006;4.435296202302951;3.8939252566039286;-13.166821029796692;0.8972896657420988;-1.6313480678246053;0.4170183826395704;1.9612173680666727;4.024309228443694;3.880270599977762;3.0429015396835686;2.847466827886417;3.1112535933098173;0.6684025117426705;2.4609461953727925;3.3002860095658666;4.21541816796312;3.5069078408481356;3.6408199688104643;4.537480884452696;4.0205311798677625;4.710753426775665;8.44938959926035;4.286751247351014;8.6126086812005;0.15478500501277154;1.8768183070996594;3.9817564406419823;-1.1607842033012978;3.1558038148965406;2.703586098613019;4.179370443179936	147.11221313476562;262.1387939453125;409.2069887184614;572.2697220886746;643.3067522165686;744.3538575519359;907.4182021380536;1004.4688632357029;1103.5369497486847;1217.5800234271308;1346.6217041015625;1475.6635062784474;1546.7005161084564;1675.744307464092;244.12838745117188;986.4583237635525;1328.6116943359375;1457.648342522213;1528.6903076171875;1657.7312828426973;130.08567810058594;245.11224365234375;890.40478515625;1200.556089324628;1329.6019287109375;1529.6788286472092;552.27294921875;205.09632873535156;1246.3553740023851;1375.3986180921274;1504.4411125447377;1618.4832883261538;1358.3753462517068;699.2156982421875;828.2572785846911;899.2933349609375;1028.3361126746236;1157.3780982455087;1271.419470456457;1370.4881433238884;881.2824096679688;1010.3206176757812;1253.4093017578125;1352.4714404206313;811.2333374023438;882.2689208984375;1011.3091430664062;1254.400146484375;348.06926236839394;542.0669197494112;136.0612030029297	51	0.62313	0.211618	Once	Unknown		153.24714790104017;22.90221004493326;20.84705421082803	FGNWEAEENVPYTAYFDK;MKMQSPKMEQEEVEEER;LIDSELNMWDIEDENAEK	_FGN(ADP-ribosylation)WEAEENVPYTAYFDK_;_(Acetyl (Protein N-term))MKMQSPKME(ADP-ribosylation)QEEVEEER_;_LIDSELNM(Oxidation (M))WDIED(ADP-ribosylation)ENAEK_				797	110	232	264	503
KSI211222_1_1ul_Triggered	16963	12432	IGDFGLAKFLK	11	1	ADP-ribosylation	_IGDFGLAK(ADP-ribosylation)FLK_	IGDFGLAK(0.999)FLK(0.001)		IGD(-45)FGLAK(32)FLK(-32)		0	1	0	AT3G59410.5;AT3G59410.3;AT3G59410.1;AT3G59410.4;AT3G59410.2	2	HCD	FTMS	MULTI-MSMS	1	1	875.386	1748.76	-0.81193	-0.00071075	-2.1481	53.945	0.029699	59.35	12.506	32.046	0.99935	3	0	0	0	16962	591905	0.223995	5	-0.0934105									y1;y7;y8;y1-NH3;y7-NH3;y8-NH3;b3;b4;b10;b10-H2O	24994.048828125;9324.4970703125;42348.796875;10789.1279296875;4094.59765625;5799.89990234375;17489.87109375;2037.689208984375;52951.578125;3261.13525390625	0.00024008368592376428;0.0030822981627807167;0.004029377985943938;0.000226016365616033;0.006808161214848951;0.013941253487701033;2.9802478877627436E-05;3.1235987478339666E-05;0.003465165918441926;0.0024125307738813717	1.6319726830532497;2.339397087578656;2.751126525458739;1.7374376576935122;5.234910286068562;9.630651639626699;0.10415359024050963;0.07210388107626083;2.1607914429602384;1.5214809630590287	147.11256408691406;1317.5609130859375;1464.6283799223143;130.08602905273438;1300.5306381213854;1447.5919189453125;286.13971740012107;433.2081298828125;1603.6558871663813;1585.6463751152257	10	0.131139	0.0990099	None	Unknown		59.34972785462842;46.84380055147657;46.818887185048446	IGDFGLAKFLK;VGVEPRPEVVK;EMREMRAEHAESNK	_IGDFGLAK(ADP-ribosylation)FLK_;_VGVE(ADP-ribosylation)PRPEVVK_;_EM(Oxidation (M))REM(Oxidation (M))RAEHAESNK_				1338	126	374	423	839
KSI211222_1_1ul_Triggered	21986	16629	IIKKLALK	8	2	ADP-ribosylation	_IIKKLALK(ADP-ribosylation)_	IIK(0.302)K(0.302)LALK(0.396)		IIK(-1.2)K(-1.2)LALK(1.2)		0	1	0	AT3G48410.2	2	HCD	FTMS	MULTI-SECPEP	2	1	734.372	1466.73	0.13567	9.9632e-05	877.813	67.763	0.034375	45.312	7.8365	1.1769	0.396	3	0	0	0	21984	877651	0.132286	23	-0.430244									y6;y7;y6-NH3;a2;b2	16524.087890625;5471.275390625;2937.208984375;13514.4482421875;11380.96484375	0.0038428124312304135;0.00257489736259231;-0.012644120750337606;0.0004971295187488067;0.0004013756422125425	3.0951353289954997;1.9007834344223993;-10.325480631994246;2.495880796411204;1.7668125313993996	1241.5652379495684;1354.6505698450371;1224.55517578125;199.17999267578125;227.1750030517578	5	0.0936032	0.0373134	None	Unknown		45.31205562473056;37.47556180281382;15.571550636462097	IIKKLALK;LLAMEEETKMLK;DTLNLDFIKEML	_IIKKLALK(ADP-ribosylation)_;_LLAM(Oxidation (M))EEETKM(Oxidation (M))LK_;_DTLNLDFIKEM(Oxidation (M))L_				1354	121	386	435	852
KSI211222_1_1ul_Triggered	13674	9653	ILNTIDQTSK	10	0	ADP-ribosylation	_ILN(ADP-ribosylation)TIDQTSK_	ILN(1)TIDQTSK		ILN(35)TID(-35)QTS(-46)K(-51)		0	1	0	AT1G07390.2;AT1G07390.1;AT1G07390.5;AT1G07390.4;AT1G07390.3	3	HCD	FTMS	MULTI-SECPEP	3	2	558.566	1672.67	-2.5128	-0.0014036	597.97	44.936	0.03357	52.6	33.357	34.766	0.99963	4	0	0	0	-1	NaN	NaN	0	NaN									y1;y2;y5;y6;y2-H2O;y5-H2O;y6-H2O;y1-NH3;y2-NH3;y5-NH3;a2;b2;b4;b8;b4-H2O;b4-NH3	29008.99609375;119033.875;114852.6328125;81694.8984375;16858.173828125;102873.7109375;4500.88232421875;11866.05859375;3235.4287109375;69212.9765625;15646.7802734375;6991.36328125;2981.663330078125;9552.638671875;2445.4833984375;6548.7919921875	0.00022482489686126428;0.00022503655466721284;0.0007766484565081555;0.0010157890239952394;0.00029572623122930963;0.0007432788873984464;0.0012501303810950049;0.000180239998428533;0.00011941649998448156;-0.0002677584994899007;0.00025298889374880673;0.0004013756422125425;-0.001005843900088621;0.0035344943992186018;0.008510036206189397;-0.006809096300230522	1.5282506625959105;0.9611007361123061;1.3430382223418431;1.4692597742191404;1.368254274249333;1.3266518535653322;1.856582549695845;1.385544138104869;0.5500069535872923;-0.47707378973561726;1.270150582168443;1.7668125313993996;-1.0228975196744434;2.4535884594740778;8.815876191296805;-7.04651174889476	147.11257934570312;234.1446075439453;578.2772549495434;691.3610797893758;216.13397216796875;560.2667236328125;673.3502807617188;130.08607482910156;217.1181640625;561.2517502549994;199.18023681640625;227.1750030517578;983.328125;1440.5408476596006;965.3080444335938;966.3073791509001	16	0.208196	0.0747664	None	Unknown		52.599538004111515;19.242836394253917;18.531049691330335	ILNTIDQTSK;VDKIVKDCR;LLDDIESLSK	_ILN(ADP-ribosylation)TIDQTSK_;_VD(ADP-ribosylation)KIVKDCR_;_LLD(ADP-ribosylation)DIESLSK_				1393	8	396	448	877
KSI211222_1_1ul_Triggered	16252	11831	KDLVVEDVSNK	11	1	ADP-ribosylation	_KDLVVE(ADP-ribosylation)DVSNK_	K(0.012)D(0.132)LVVE(0.786)D(0.069)VSNK		K(-18)D(-7.8)LVVE(7.8)D(-11)VS(-35)N(-39)K(-50)		0	1	0	AT4G21460.1;AT3G18240.2;AT3G18240.1;AT4G21460.2	3	HCD	FTMS	MULTI-MSMS	4	2	596.248	1785.72	-3.4559	-0.0020605	592.942	51.987	0.02139	60.539	6.269	7.7511	0.78627	7	0	0	0	16248	5.46006e+06	0.934106	5	-0.0830002									y1;y2;y3;y9;y10;y3-H2O;y10-H2O;y1-NH3;y2-NH3;y3-NH3;y9-NH3;y10-NH3;b2;b6;b8;b9;b10;b2-H2O;b6-H2O;b8-H2O;b9-H2O;b10-H2O;b2-NH3	37105.859375;24499.41796875;21260.763671875;28850.771484375;156063.21875;3888.28857421875;226999.3125;29355.1640625;10120.4970703125;3081.4775390625;23202.412109375;9710.4970703125;10120.4970703125;42194.6796875;11401.267578125;23202.412109375;226999.3125;10330.85546875;38550.31640625;5355.6591796875;23095.537109375;74601.140625;2155.003662109375	5.697821717376428E-05;-1.665957660179629E-05;4.7952909824289236E-05;0.01883410379787165;0.008246997909509446;0.00013235311871540034;0.012428573615579808;8.8687264053533E-05;7.790204222146713E-05;-0.000562755440626006;0.012981057799606788;0.0003498377486721438;7.790204219304542E-05;-0.024444811140938327;0.004009379557373904;0.012981057799379414;0.012428573615579808;-3.99617186985779E-06;-0.019054057241419287;0.018527665242345392;0.01692776854292788;0.017745413313832614;0.00024694019063531414	0.38730985765123754;-0.06379172854392604;0.13772143060002365;12.201502669219183;4.972185343284411;0.4008549761680382;7.575573132316902;0.681757841900063;0.31910182255638125;-1.6993369565866798;8.503424848718163;0.21310678367132277;0.31910182243996044;-19.947160807245247;2.7851711565570905;8.503424848569217;7.575573132316902;-0.017672900345774428;-15.78025068294261;13.03369963854734;11.221190793048466;10.936435028472026;1.087351808444878	147.1127471923828;261.15574827737663;348.18771207479017;1543.588876588502;1658.6264067263903;330.17706298828125;1640.6116604643842;130.08616638183594;244.1291046142578;331.1617736816406;1526.5681805330003;1641.6077547850512;244.1291046142578;1225.4782210438407;1439.5451238013422;1526.5681805330003;1640.6116604643842;226.11862182617188;1207.462265603641;1421.5200408293572;1508.5536691359566;1622.5957789383858;227.10238647460938	23	0.0984712	0.0961538	None	Unknown		60.539016975022356;54.26996927005854;44.097268883308836	KDLVVEDVSNK;GVSEIDEQKIK;ENKRIQESNK	_KDLVVE(ADP-ribosylation)DVSNK_;_GVSEID(ADP-ribosylation)EQKIK_;_ENKRIQE(ADP-ribosylation)SNK_				1468	108	432	484	934
KSI211222_1_1ul_Triggered	16212	11797	KDLVVEDVSNK	11	1	ADP-ribosylation	_KDLVVE(ADP-ribosylation)DVSNK_	K(0.003)D(0.016)LVVE(0.489)D(0.489)VS(0.002)NK		K(-22)D(-15)LVVE(0)D(0)VS(-24)N(-32)K(-33)		0	1	0	AT4G21460.1;AT3G18240.2;AT3G18240.1;AT4G21460.2	2	HCD	FTMS	MSMS	3		893.868	1785.72	NaN	NaN	-4.30818	51.881	0.016566	68.657	19.863	0	0.48943	7	0	0	0	-1	NaN	NaN	0	NaN									y1;y2;y3;y9;y10;y3-H2O;y9-H2O;y10-H2O;y2-NH3;b2;b8;b10;b10-NH3	1993.023193359375;3767.050048828125;2368.18701171875;25274.314453125;128762.4921875;1464.072265625;11095.09375;77207.78125;2205.24462890625;2205.24462890625;9710.1298828125;77207.78125;23867.93359375	0.0006215534124862643;0.0002750748312791984;-0.00013670081563077474;0.013190446288263047;0.009068708032145878;0.0006511519468404003;0.012654939343065053;0.01209101570407256;0.0003067838781589671;0.0003067838781305454;0.00845407663541664;0.01209101570407256;0.005884836347831879	4.225030187361563;1.0532991916787289;-0.3926064544896035;8.545279291455898;5.467604089838596;1.9721326614490629;8.295141578305495;7.36982035889527;1.2566472410876066;1.2566472409711857;5.872759803270777;7.36982035889527;3.6245790801806446	147.1121826171875;261.15545654296875;348.1878967285156;1543.5945202460116;1658.6255850162677;330.1765441894531;1525.5844910666567;1640.6119980222957;244.12887573242188;244.12887573242188;1439.5406791042642;1640.6119980222957;1623.591655100152	13	0.194385	0.104762	None	Unknown		68.6569853992605;48.794159902290666;48.794159902290666	KDLVVEDVSNK;ENKRIQESNK;GVSEIDEQKIK	_KDLVVE(ADP-ribosylation)DVSNK_;_E(ADP-ribosylation)NKRIQESNK_;_GVSE(ADP-ribosylation)IDEQKIK_				1469	108	432	484	935
KSI211222_1_1ul_Triggered	24209	18514	LARILAESAR	10	1	ADP-ribosylation	_LARILAESAR(ADP-ribosylation)_	LARILAE(0.308)S(0.308)AR(0.384)		LAR(-39)ILAE(-0.95)S(-0.95)AR(0.95)		0	1	0	AT1G06000.1	3	HCD	FTMS	MULTI-MSMS	1	1	547.578	1639.71	-0.70296	-0.00038493	611.705	73.886	0.016645	62.303	9.5129	0.94926	0.38352	4	0	0	0	24208	1.90468e+06	0.340816	6	-0.0785446									y6;y7;y8;y9;y6-H2O;y7-H2O;a2;b2	190829.328125;146393.375;30275.748046875;19832.1015625;9832.818359375;13798.974609375;94652.78125;56849.484375	-0.008422139201911705;-0.009098867999000504;0.0022307109452412988;0.002866912397848864;-0.004365044253063388;-0.008603630745710689;0.00016253750470696104;0.00014307757345477512	-7.092797240253019;-6.996405277023193;1.5314548922883007;1.8767030638252922;-3.7326996461701323;-6.708509763641052;1.0343919779002753;0.7728562560766925	1187.421396189702;1300.506136898899;1456.5959183480547;1527.6323959344022;1169.406774408453;1282.4950769753457;157.1333770751953;185.12831115722656	8	0.210827	0.0496894	None	Unknown		62.30258538711375;52.78968181911189;50.28365020757815	LARILAESAR;AIRLQNVTGK;LARNGNTLIK	_LARILAESAR(ADP-ribosylation)_;_AIRLQNVTGK(ADP-ribosylation)_;_LARNGN(ADP-ribosylation)TLIK_				1664	6	477	532	1066
KSI211222_1_1ul_Triggered	16170	11761	LKEGIHINK	9	1	ADP-ribosylation	_LKEGIH(ADP-ribosylation)INK_	LK(0.256)E(0.256)GIH(0.488)INK		LK(-2.8)E(-2.8)GIH(2.8)IN(-34)K(-54)		0	1	0	AT5G60930.1;AT5G60930.3;AT5G60930.2	2	HCD	FTMS	MULTI-MSMS	3	0	796.847	1591.68	0.070291	5.6011e-05	-0.528079	51.768	0.03543	54.157	6.3086	2.8114	0.48846	5	0	0	0	16167	905198	0.0384366	-8	0.144173									y1;y2;y1-NH3;y2-NH3;b7;b8;b7-H2O;b8-H2O;b8-NH3	28361.5703125;40224.390625;15135.1591796875;19366.4296875;59180.703125;30495.5546875;30599.5859375;6611.37744140625;21516.564453125	0.0003468952093612643;0.000181871563711411;0.000287051521866033;0.0003525602453464671;0.002520674761171904;0.003067221674882603;0.0028895516713873803;0.0022681603747969348;-0.0022935818365112937	2.358027428716561;0.6964108704108903;2.206629402390614;1.4441565357517627;1.8916372866601112;2.120328729030257;2.1981716218388154;1.587715402127082;-1.6044002067544914	147.11245727539062;261.1555497462363;130.08596801757812;244.1288299560547;1332.5359882403386;1446.578369140625;1314.5250546771283;1428.568603515625;1429.5571808426364	9	0.12192	0.0703125	None	Unknown		54.15717486917966;47.84855865369676;46.4257864984465	LKEGIHINK;FLLERFVK;QLPLKNPNK	_LKEGIH(ADP-ribosylation)INK_;_FLLE(ADP-ribosylation)RFVK_;_QLPLK(ADP-ribosylation)NPNK_				1717	173	507	562	1107
KSI211222_1_1ul_Triggered	25926	19973	LSEDGVAYKSLEAK	14	1	ADP-ribosylation	_LSE(ADP-ribosylation)DGVAYKSLEAK_	LS(0.002)E(0.246)D(0.246)GVAYK(0.246)S(0.246)LE(0.009)AK(0.005)		LS(-21)E(0)D(0)GVAYK(0)S(0)LE(-15)AK(-17)		0	1	0	AT1G61000.1	2	HCD	FTMS	MULTI-MSMS	1	0	1025.92	2049.83	-2.3737	-0.0024353	-2.29298	78.583	0.031459	41.399	6.8673	0	0.24619	7	0	0	0	25925	991623	0.306621	11	-0.201866									y1;y2;y3;y12;y3-H2O;y12-H2O;y2-NH3;a2;b2	2869.086669921875;5868.39794921875;4474.0517578125;9088.4765625;2618.08154296875;4945.8193359375;19633.8046875;34902.1015625;19633.8046875	0.00017904852967376428;3.5586091939876496E-07;-0.00017693368124582776;0.007766881270754311;0.0008245421281571907;0.006506069166107409;0.00010835885311166749;0.00011255999532977512;0.0001083588531400892	1.2170847303227332;0.001631267723177096;-0.5096123488977389;4.1966882344229015;2.5048281128120107;3.549976908997125;0.5387683793676354;0.6501534886829909;0.5387683795089503	147.1126251220703;218.14991760253906;347.19268798828125;1850.7167644828294;329.1811218261719;1832.707460608634;201.12326049804688;173.1283416748047;201.12326049804688	9	0.134797	0.0769231	None	Unknown		41.39948925787129;34.53218548292466;34.53218548292466	LSEDGVAYKSLEAK;SLIAMEKEGNVFR;VTNHIQEYHQIK	_LSE(ADP-ribosylation)DGVAYKSLEAK_;_SLIAM(Oxidation (M))EKEGN(ADP-ribosylation)VFR_;_VTN(ADP-ribosylation)HIQEYHQIK_				1785	46	542	599	1157
KSI211222_1_1ul_Triggered	23697	18087	NDLTLRSSLK	10	1	ADP-ribosylation	_ND(ADP-ribosylation)LTLRSSLK_	N(0.002)D(0.25)LTLR(0.25)S(0.25)S(0.25)LK		N(-22)D(0)LTLR(0)S(0)S(0)LK(-30)		0	1	0	AT3G31900.1;AT3G32280.1	3	HCD	FTMS	MULTI-MSMS	3	0	563.241	1686.7	-3.1073	-0.0017501	-1782.4	72.447	0.037177	42.336	8.4605	0	0.24956	6	0	0	0	23694	854491	0.0221912	31	-0.497734									y1;y2;y9;y9-H2O;y1-NH3;y9(2+);b8;b8-H2O;b9(2+)	29404.58203125;77995.671875;28247.708984375;6555.482421875;8081.5673828125;5637.4775390625;32670.06640625;11125.05859375;1943.32568359375	0.0003163776312362643;0.000268737970031907;0.005232563930121614;0.0058275519322705804;0.000332827889053533;0.0021737488062854027;0.0034279543847333116;0.009186724804067126;0.004015710249973381	2.1505831080873445;1.0328266035687832;3.3250903815808277;3.7460571450365103;2.5585234998479636;2.7608964808355454;2.399661508635844;6.513100460712908;5.206409490825661	147.11248779296875;260.19659941303;1573.66066170927;1555.6495020349678;130.08592224121094;787.3344116210938;1428.5158020816152;1410.4994786248958;771.30126953125	9	0.18799	0.0555556	None	Unknown		42.33585713247434;33.8753588511604;28.903289582028915	NDLTLRSSLK;NAMLILACIK;PGGITTTTSALK	_ND(ADP-ribosylation)LTLRSSLK_;_NAMLILAC(ADP-ribosylation)IK_;_PGGITTTTS(ADP-ribosylation)ALK_				1961	117	581	653	1264
KSI211222_1_1ul_Triggered	23353	17794	NLMRKVEIK	9	2	ADP-ribosylation	_NLMR(ADP-ribosylation)KVEIK_	N(0.001)LMR(0.333)K(0.333)VE(0.333)IK		N(-27)LMR(0)K(0)VE(0)IK(-50)		0	1	0	AT4G19930.1	3	HCD	FTMS	MULTI-MSMS	2	1	557.916	1670.73	-0.057868	-3.2285e-05	0.187354	71.524	0.019623	62.823	14.383	0	0.33313	5	0	0	0	23351	730026	0.039549	-17	0.339912									y1;y2;y8;y8-H2O;y1-NH3;y2-NH3;y8-NH3;y6(2+);b3;b7;b8;b3-NH3;b7-NH3	51752.90234375;127480.0546875;53005.11328125;19465.890625;22485.451171875;2642.844970703125;5152.5908203125;12294.7666015625;2662.322509765625;491403.65625;21215.7734375;2566.858642578125;73740.765625	0.0003468952093612643;0.00035592775748227723;0.0029027719861005608;0.0033375132306900923;0.000287051521866033;0.0005955387578637783;-0.017799829746763862;-0.0005148873062807979;0.0035488871187112636;0.0026886835501045425;0.0053381487091428426;0.004007842259341032;-0.00011432953988332883	2.358027428716561;1.3679190179801468;1.8635146457635143;2.1676728554879303;2.206629402390614;2.449066229404459;-11.553223149403085;-0.7833527139377195;9.88076739730043;1.9034385342967934;3.4989990116285656;11.71389814993237;-0.08192632567309457	147.11245727539062;260.19651222324256;1557.686703831214;1539.6757044036692;130.08596801757812;243.1697235107422;1540.6808573314468;657.2866821289062;359.17120361328125;1412.5402536824495;1525.6216681976905;342.1441955566406;1395.5165075940395	13	0.388152	0.0872483	None	Unknown		62.82285831015656;48.43995627437008;46.729609549289265	NLMRKVEIK;EAKAETLKLK;QTSTLLINLK	_NLMR(ADP-ribosylation)KVEIK_;_EAKAETLK(ADP-ribosylation)LK_;_QTS(ADP-ribosylation)TLLINLK_				2163	139	601	679	1366
KSI211222_1_1ul_Triggered	23548	17959	NLMRKVEIK	9	2	ADP-ribosylation	_NLMR(ADP-ribosylation)KVEIK_	N(0.001)LMR(0.333)K(0.333)VE(0.333)IK		N(-27)LMR(0)K(0)VE(0)IK(-47)		0	1	0	AT4G19930.1	3	HCD	FTMS	MULTI-MSMS	1	1	557.916	1670.73	-0.057868	-3.2285e-05	0.546479	72.043	0.019288	63.076	6.7164	0	0.33312	5	0	0	0	23547	6711752	0.363607	13	-0.246071									y1;y2;y8;y8-H2O;y1-NH3;y2-NH3;y6(2+);a2;b2;b3;b7;b8;b3-NH3;b7-NH3;b8-NH3	189097;526040.1875;230850.671875;107808.125;88749.2578125;16017.0703125;55181.41015625;1677.783935546875;3719.06884765625;15323.505859375;2117098.75;95827.546875;12599.3017578125;352064.5625;20444.48828125	0.00016378974061126428;5.326777142045103E-05;0.00034352638249401934;0.0030748257029244996;0.000164981209366033;7.67399297387783E-05;-0.001735590431280798;0.0009560553031064956;2.1068028132731342E-05;0.0030288441171819613;0.0006438113914555288;0.003012649697893721;0.0038039976434447453;-0.0025114993813986075;-0.005197322057028941	1.1133627959312646;0.20472107410060567;0.22053588648063907;1.9970602702421565;1.2682463532770187;0.31558108841740495;-2.640533050741883;4.776970918133531;0.09234925674611336;8.432857927536856;0.45578202657315997;1.9746999983880984;11.118105835143403;-1.7996885408181182;-3.445116383658807	147.11264038085938;260.1968148832286;1557.6892630768175;1539.675967091197;130.08609008789062;243.1702423095703;657.2879028320312;200.13839721679688;228.13424682617188;359.1717236562828;1412.5422985546081;1525.6239936967017;342.1443994012565;1395.518904763881;1508.6056545669567	15	0.385094	0.0643777	None	Unknown		63.075531563742935;56.35915484956926;51.16156109081033	NLMRKVEIK;QTSTLLINLK;VSGIPRFNIK	_NLMR(ADP-ribosylation)KVEIK_;_QTS(ADP-ribosylation)TLLINLK_;_VSGIPR(ADP-ribosylation)FNIK_				2164	139	601	679	1366
KSI211222_1_1ul_Triggered	23377	17815	NLMRKVEIK	9	2	ADP-ribosylation	_NLMR(ADP-ribosylation)KVEIK_	NLMR(0.333)K(0.333)VE(0.333)IK		N(-55)LMR(0)K(0)VE(0)IK(-61)		0	1	0	AT4G19930.1	2	HCD	FTMS	MULTI-MSMS	5	0	836.37	1670.73	0.13384	0.00011194	-51.3612	71.586	0.0055584	87.696	34.607	0	0.33333	5	0	0	0	23372	1.83435e+06	0.189825	-17	0.343674									y1;y2;y6;y8;y6-H2O;y8-H2O;y1-NH3;y6-NH3;b3;b7;b8;b7-H2O;b3-NH3;b7-NH3;b8-NH3	15834.544921875;31465.416015625;19423.1640625;27266.01171875;5308.42822265625;16940.5859375;5476.4853515625;3456.157958984375;7755.7548828125;217185.21875;63946.8125;60562.15234375;5734.53857421875;7823.806640625;1728.8900146484375	0.0004689655218612643;0.0005062664727688571;0.004488549449888524;0.002708138862544729;0.0011486037374197622;0.0035357208871573675;0.000317569099991033;-0.0028729208374898008;0.0037625101655862636;0.0025278097875798267;0.004902418901338024;0.00862780541842767;0.0038857719468410323;0.0016089181817733333;-0.003424591037855862	3.1878055718952125;1.9457092678087997;3.4170860135587944;1.7385643194499338;0.886573865981709;2.2964065304207306;2.441225439844587;-2.215834278595618;10.475540259219052;1.789548646913587;3.213390058204741;6.186918952943958;11.357113786930602;1.1529209147912949;-2.2700399217375806	147.11233520507812;260.1963618845273;1313.5605694671501;1557.6868984643374;1295.5533447265625;1539.6755061960127;130.0859375;1296.5413818359375;359.1709899902344;1412.540414556212;1525.6221039274983;1394.523749874281;342.1443176269531;1395.5147843463178;1508.6038818359375	15	0.198468	0.0862069	None	Unknown		87.69643885390035;53.08895987439943;42.86426827375447	NLMRKVEIK;QTSTLLINLK;KQNKSVWLK	_NLMR(ADP-ribosylation)KVEIK_;_QTS(ADP-ribosylation)TLLINLK_;_KQN(ADP-ribosylation)KSVWLK_				2165	139	601	679	1367
KSI211222_1_1ul_Triggered	23382	17819	NLMRKVEIK	9	2	ADP-ribosylation	_NLMR(ADP-ribosylation)KVEIK_	NLMR(0.333)K(0.333)VE(0.333)IK		N(-35)LMR(0)K(0)VE(0)IK(-48)		0	1	0	AT4G19930.1	2	HCD	FTMS	MULTI-MSMS	3	0	836.37	1670.73	0.13384	0.00011194	-1.4428	71.6	0.013168	74.486	19.422	0	0.3333	5	0	0	0	23379	3.66981e+06	0.379765	-16	0.32811									y1;y2;y6;y8;y6-H2O;y8-H2O;y1-NH3;y2-NH3;y6-NH3;b3;b7;b8;b7-H2O;b8-H2O;b3-NH3;b8-NH3	16832.00390625;45242.17578125;16158.7138671875;38657.98046875;6079.66455078125;29393.767578125;7142.44677734375;1209.3885498046875;5829.51904296875;9300.013671875;320845.71875;101027.2421875;97522.78125;16327.1484375;8447.3310546875;1966.0953369140625	0.0003163776312362643;0.00032293020706219977;-0.0013482333999945695;0.003561950666608027;0.0005382521749197622;0.00294294019249719;0.000195498787491033;-0.0008693049921362217;-0.006779170837489801;0.0033047464937112636;0.002169855056763481;0.004393991730694324;0.011113291006495274;0.008310630624009718;0.0038857719468410323;-0.001227325412855862	2.1505831080873445;1.2411010560811766;-1.0263915045174896;2.2866935727106528;0.4154610256176512;1.91140214130304;1.502841950450228;-3.5748683798384815;-5.228641760364382;9.201027850007664;1.5361362298281351;2.8801301810233206;7.969251735553086;5.512460733635586;11.357113786930602;-0.8135516653658218	147.11248779296875;260.196545220793;1313.56640625;1557.6860446525334;1295.553955078125;1539.6760989767074;130.0860595703125;243.1711883544922;1296.5452880859375;359.17144775390625;1412.5407725109428;1525.622612354669;1394.521264388693;1507.6081310294755;342.1443176269531;1508.6016845703125	16	0.21586	0.0855615	None	Unknown		74.4861353206078;55.06374551293786;48.79625335194498	NLMRKVEIK;QTSTLLINLK;KDMLNRLLK	_NLMR(ADP-ribosylation)KVEIK_;_QTS(ADP-ribosylation)TLLINLK_;_KD(ADP-ribosylation)MLNRLLK_				2166	139	601	679	1367
KSI211222_1_1ul_Triggered	23453	17879	NPPEQKKVSK	10	2	ADP-ribosylation	_NPPEQKKVS(ADP-ribosylation)K_	NPPE(0.041)QK(0.041)K(0.04)VS(0.876)K(0.002)		N(-54)PPE(-13)QK(-13)K(-13)VS(13)K(-27)		0	1	0	AT1G77840.1	2	HCD	FTMS	MULTI-MSMS	5	0	848.361	1694.71	-1.7541	-0.0014881	-6.12706	71.79	0.014671	64.485	20.135	13.292	0.87597	6	0	0	0	23448	3673908	1	0	0									y1;y2;y4;y8;y9;y2-H2O;y8-H2O;y9-H2O;y1-NH3;a2;b2;b9;b9-H2O;b2-NH3	30467.763671875;11537.62109375;5842.5771484375;21287.376953125;17663.953125;27420.9375;22384.720703125;7149.77587890625;13684.6279296875;14135.9912109375;22177.513671875;8096.92919921875;7200.0869140625;9209.23828125	0.0003468952093612643;-0.009085467568866079;-0.011083455057814717;0.021154051887378955;0.01568880346712831;-0.006743385148524794;0.028153489694659584;0.022749928158191324;0.000302310310928533;0.0004023868640388173;0.0003981857218775531;0.021263859210876035;0.018969054292711007;0.0004298947687573218	2.358027428716561;-11.719932217670976;-11.057134634882887;14.249019099150638;9.919230541517324;-8.90566068112995;19.196702081467876;14.549360550008373;2.323927407358808;2.185606423115345;1.877326251472971;13.722274144963702;12.385294003335918;2.203729795086225	147.11245727539062;775.2150268554688;1002.3804017768578;1484.5970617472128;1581.655290847633;757.2021200867484;1466.5794976231055;1563.637665036642;130.08595275878906;184.10765075683594;212.10256958007812;1549.5871155350892;1531.5788456537073;195.07598876953125	14	0.0971901	0.0693069	None	Unknown		64.48455446478422;44.34915195925224;39.54673764743298	NPPEQKKVSK;LQFTLSYIK;NFKGTAIYLK	_NPPEQKKVS(ADP-ribosylation)K_;_(Acetyl (Protein N-term))LQFTLS(ADP-ribosylation)YIK_;_NFK(ADP-ribosylation)GTAIYLK_				2223	52	616	698	1403
KSI211222_1_1ul_Triggered	16198	11785	QSGGSDKPRSGGK	13	2	ADP-ribosylation	_QSGGS(ADP-ribosylation)DKPRSGGK_	QS(0.012)GGS(0.247)D(0.247)K(0.247)PR(0.247)S(0.002)GGK		QS(-13)GGS(0)D(0)K(0)PR(0)S(-22)GGK(-53)		0	1	0	AT4G29060.2;AT4G29060.1	2	HCD	FTMS	MULTI-MSMS	3	1	901.349	1800.68	-0.36621	-0.00033008	556.407	51.843	0.0067978	69.672	11.813	0	0.24659	7	0	0	0	16195	3.5579e+06	0.295544	-7	0.128078									y1;y3;y4;y9;y10;y12;y4-H2O;y9-H2O;y10-H2O;y1-NH3;y3-NH3;y4-NH3;y12-NH3;b9;b10;b11;b11-H2O	7781.625;10414.8681640625;12093.5830078125;29190.7578125;24797.59375;18469.009765625;6643.7333984375;56019.7734375;34776.25390625;3499.100830078125;10186.40234375;3284.39892578125;59006.40234375;56019.7734375;40909.56640625;22236.833984375;30860.365234375	4.171942811126428E-05;-0.0004878646218458016;-0.0011132633156307747;0.014920042740641293;0.009562252623709355;0.008558054221111888;-0.0007221390687845997;0.023136215056410947;0.01742863550794027;-7.9159415633967E-05;-0.0005477083093410329;-3.244150485670616E-05;0.006183804237707591;-0.013249291243937478;-0.02571139753172247;-0.029552650345067377;-0.023301421808127998	0.2835880953911891;-1.8680949770703783;-3.197297217192553;10.132169534918713;6.251601105668516;5.11348961659873;-2.187121035516607;15.906393654764141;11.530305841557821;-0.608514461595266;-2.2435133518441965;-0.09796286705170007;3.7328313048522594;-9.109028493158464;-16.678736460745778;-18.486665802906412;-14.742361293758153	147.11276245117188;261.1562194824219;348.1888732910156;1472.5417581320594;1529.5685796457763;1673.6230759776788;330.17791748046875;1454.5229772734435;1511.550148576592;130.08633422851562;244.12973022460938;331.16124336770486;1656.5989011261622;1454.5229772734435;1541.5674677896313;1598.5927727660446;1580.5759568512076	17	0.169036	0.0824742	None	Unknown		69.6716450836333;57.85858958274405;34.38658925673782	QSGGSDKPRSGGK;NKSPHRCFSK;KNDNEMIPKR	_QSGGS(ADP-ribosylation)DKPRSGGK_;_NKSPHRCFS(ADP-ribosylation)K_;_KND(ADP-ribosylation)NEM(Oxidation (M))IPKR_				2358	144	658	743	1481
KSI211222_1_1ul_Triggered	16203	11789	QSGGSDKPRSGGK	13	2	ADP-ribosylation	_QSGGSDKPR(ADP-ribosylation)SGGK_	QS(0.003)GGS(0.179)D(0.179)K(0.179)PR(0.461)SGGK		QS(-22)GGS(-4.1)D(-4.1)K(-4.1)PR(4.1)S(-31)GGK(-66)		0	1	0	AT4G29060.2;AT4G29060.1	2	HCD	FTMS	MULTI-MSMS	1	1	901.349	1800.68	-0.36621	-0.00033008	-1.27063	51.855	0.004129	78.683	20.824	4.1206	0.46113	7	0	0	0	16202	5138772	0.426863	-6	0.111									y1;y3;y4;y5;y9;y10;y12;y4-H2O;y10-H2O;y1-NH3;y3-NH3;y4-NH3;y9-NH3;y12-NH3;b9;b10;b11;b10-H2O;b11-H2O;b9-NH3	10463.4189453125;15439.41015625;23699.080078125;5792.83837890625;35164.04296875;25155.302734375;30681.01171875;9192.734375;38969.8515625;3327.96923828125;11684.291015625;2120.68505859375;18454.67578125;96023.3515625;48283.75;54823.48046875;26098.8359375;45287.53515625;26687.65625;27919.40234375	0.0003011188421737643;3.8917244523872796E-05;-0.0001580772158149557;-0.008521086385144372;0.021216330892457336;0.017387476997555495;0.026531442559416973;1.5426227491843747E-05;0.024971617627215892;0.000332827889053533;0.00019997235472146713;0.001115711356248994;0.018365475415976107;0.015008638482868264;-0.006475785183283733;-0.016676963419058666;-0.022374169211161643;-0.010375103347314507;-0.01561539268254819;-0.023268822491672836	2.0468609800475166;0.14901932300015308;-0.4539997156573479;-8.151353222271563;14.408027135652318;11.367627567126473;15.852869065927502;0.0467210589653924;16.520617768094496;2.5585234998479636;0.8191258270020045;3.3690996360088734;12.617881816755938;9.059959188252138;-4.452191846684569;-10.818249284756483;-13.996228472939663;-6.809859063473907;-9.879606576200812;-16.18693434652145	147.1125030517578;261.1556927005555;348.1879181049158;1045.358500949585;1472.5354618439073;1529.5607544214022;1673.6051025893403;330.1771799151725;1511.5426055944724;130.08592224121094;244.1289825439453;331.16009521484375;1455.5117635978838;1656.5900762919168;1454.516203767383;1541.558433355519;1598.585594284911;1523.541566809147;1580.5682708220822;1437.5064477031915	20	0.1921	0.0938967	None	Unknown		78.68266005534625;57.85858958274405;36.395170339886974	QSGGSDKPRSGGK;NKSPHRCFSK;LFYRCMRSK	_QSGGSDKPR(ADP-ribosylation)SGGK_;_NKSPHRCFS(ADP-ribosylation)K_;_LFYRCMRS(ADP-ribosylation)K_				2359	144	658	743	1481
KSI211222_1_1ul_Triggered	19470	14529	REFLQGALK	9	1	ADP-ribosylation	_REFLQGALK(ADP-ribosylation)_	RE(0.001)FLQGALK(0.999)		R(-41)E(-30)FLQGALK(30)		0	1	0	AT1G06900.1	2	HCD	FTMS	MULTI-MSMS	1	1	801.839	1601.66	-0.064504	-5.1722e-05	0.130821	60.834	0.032318	41.029	11.22	29.539	0.99881	3	0	0	0	19469	601449	0.81476	-2	0.0335426									y6;y7;y8;y8-H2O;b7;b7-H2O	27230.990234375;46295.828125;23899.49609375;6447.806640625;383941.96875;6544.5537109375	-0.008427493803310426;-0.008513661717415744;-0.008813833850808805;-0.008274364841099668;-0.00864674360616391;-0.00932373459363589	-7.200108430535778;-6.461805156843877;-6.092881030625062;-5.79206964388271;-10.775708257981382;-11.886160540915805	1170.4676234554033;1317.5361235395173;1446.5790168078506;1428.5679126525408;802.4292602539062;784.4193725585938	6	0.414842	0.0472441	None	Unknown		41.02905678590433;29.80950332766746;29.80950332766746	REFLQGALK;GVSSTRVLSR;GVKNSSKVSR	_REFLQGALK(ADP-ribosylation)_;_GVSSTRVLSR(ADP-ribosylation)_;_GVKNSSKVSR(ADP-ribosylation)_				2384	7	672	757	1500
KSI211222_1_1ul_Triggered	26379	20353	VSNYDAEPLLR	11	0	ADP-ribosylation	_VSNYDAEPLLR(ADP-ribosylation)_	VSNYD(0.054)AE(0.395)PLLR(0.551)		VS(-48)N(-41)YD(-10)AE(-1.5)PLLR(1.5)		0	1	0	AT2G27040.2;AT2G27040.1	3	HCD	FTMS	MULTI-MSMS	3	1	606.576	1816.71	-1.5748	-0.00095524	-3.44247	79.854	0.023751	48.741	24.754	1.4531	0.55148	5	0	0	0	26376	430180	0.691375	-1	0.0168686									y6;y7;y8;y6-H2O;y7-H2O;y8-H2O;a2;b2	6074.0048828125;10260.8056640625;10733.833984375;6394.474609375;6648.5166015625;8750.1025390625;86650.3125;19563.017578125	-0.022956864529987797;-0.018614495305428136;-0.019297822979297052;-0.017509894424847516;-0.013451465812067909;-0.01656933810568262;0.00016378974061126428;0.00012907102032500006	-18.521014560562797;-13.742440027285047;-12.71609595893036;-14.334893252049572;-10.064616714780374;-11.049341790294665;1.0293949004881673;0.6898224733533881	1239.5036165497302;1354.5262172125056;1517.5902290784795;1221.487604893325;1336.5104894967121;1499.5769359073058;159.11264038085938;187.1075897216797	8	0.158948	0.0465116	None	Unknown		48.740948494569906;23.98652049731079;13.11852048932393	VSNYDAEPLLR;VHMIDARYQK;SNVLLMGPTGSGK	_VSNYDAEPLLR(ADP-ribosylation)_;_VH(ADP-ribosylation)M(Oxidation (M))IDARYQK_;_SNVLLM(Oxidation (M))GPTGS(ADP-ribosylation)GK_				3181	71	923	1038	2019
KSI211222_1_1ul_Triggered	26393	20364	VSNYDAEPLLR	11	0	ADP-ribosylation	_VSNYDAEPLLR(ADP-ribosylation)_	VSNYD(0.054)AE(0.395)PLLR(0.551)		VS(-49)N(-41)YD(-10)AE(-1.5)PLLR(1.5)		0	1	0	AT2G27040.2;AT2G27040.1	3	HCD	FTMS	MULTI-MSMS	3	2	606.576	1816.71	-1.5748	-0.00095524	551.408	79.914	0.023751	48.741	34.835	1.4531	0.55148	5	0	0	0	26390	329943	0.746491	-1	0.00805664									y6;y7;y8;y6-H2O;y7-H2O;y8-H2O;a2;b2;b2-H2O	6562.794921875;9275.3154296875;17887.98046875;4511.84521484375;6310.13916015625;11514.9951171875;103249.4453125;22627.59765625;1691.098388671875	-0.016810232193620323;-0.019871764092386;-0.018275721823556523;-0.016800631088472073;-0.014000091932985015;-0.016067150739445424;0.00022482489686126428;0.00023588254376250006;0.00030657222032459686	-13.56213514073622;-14.67062460286807;-12.042601343981227;-13.754245869176563;-10.475103858961415;-10.714459348756424;1.4129925979817617;1.26067937045449;1.8129978458801792	1239.4974699173938;1354.5274744812925;1517.5892069773238;1221.4868956299886;1336.511038122833;1499.5764337199396;159.11257934570312;187.10748291015625;169.0968475341797	9	0.176956	0.0523256	None	Unknown		48.740948494569906;13.905914514592046;13.679171037867954	VSNYDAEPLLR;VHMIDARYQK;GKEYDAPEVLR	_VSNYDAEPLLR(ADP-ribosylation)_;_VH(ADP-ribosylation)M(Oxidation (M))IDARYQK_;_GKE(ADP-ribosylation)YDAPEVLR_				3182	71	923	1038	2019
KSI211222_1_1ul_Triggered	14320	10201	YIISELRSK	9	1	ADP-ribosylation	_YIIS(ADP-ribosylation)ELRSK_	YIIS(0.333)E(0.333)LR(0.333)S(0.001)K		YIIS(0)E(0)LR(0)S(-27)K(-38)		0	1	0	AT4G13750.1	3	HCD	FTMS	MULTI-MSMS	4	1	550.571	1648.69	-0.45009	-0.0002478	0.213906	46.714	0.039914	44.863	8.2784	0	0.33308	5	0	0	0	14316	321150	0.108422	-7	0.1245									y1;y2;y8;y2-H2O;y8-H2O;y1-NH3;y2-NH3;b7;b8;b7-H2O	18994.927734375;102656.0234375;33077.98828125;12105.0986328125;32694.703125;9497.15625;3211.3828125;346966.59375;19226.45703125;43402.75390625	0.0002706012640487643;0.00030133049997971284;0.004781821646020035;0.00032624380935430963;0.006075134033380891;0.000210757576553533;-1.791260157801844E-05;0.003307945496544562;0.006642829663860539;0.008454458712776614	1.8394167885173875;1.2869422931683903;3.21655327300596;1.5094519947358764;4.136635418440308;1.620139790313106;-0.08250157385724335;2.335202226476549;4.417994033202074;6.0452006878135895	147.11253356933594;234.14453125;1486.629084041654;216.13394165039062;1468.6172260429666;130.08604431152344;217.11830139160156;1416.5563303422032;1503.585023867936;1398.5406191426869	10	0.372197	0.0724638	None	Unknown		44.86345887718473;36.58509535425645;33.89041056611466	YIISELRSK;LSLLYRESK;NIVKYLGSSK	_YIIS(ADP-ribosylation)ELRSK_;_LS(ADP-ribosylation)LLYRESK_;_NIVK(ADP-ribosylation)YLGSSK_				3364	137	979	1102	2148
KSI211222_1_1ul_Triggered	10611	7103	YLIKYLIK	8	1	ADP-ribosylation	_YLIK(ADP-ribosylation)YLIK_	YLIK(0.996)YLIK(0.004)		YLIK(24)YLIK(-24)		0	1	0	AT2G33175.1	3	HCD	FTMS	MULTI-SECPEP	1	2	532.249	1593.72	1.9134	0.0010184	1020.1	36.543	0.033873	43.769	24.493	23.992	0.99603	2	0	0	0	10610	1066993	0.779691	-1	0.0190048									y1;y2;y3;y6;y7;y1-NH3;y6-NH3;a2;b2	100890.3359375;28393.599609375;7066.15673828125;76682.5546875;17788.7265625;33459.10546875;8265.7734375;227809.0625;65968.4375	0.0003468952093612643;0.00034297784895898076;0.00017041265004991146;-0.0007695280407915561;-0.0009373911780130584;0.000302310310928533;-0.009864876089750396;0.0003915702312724534;0.00029728954524443907	2.358027428716561;1.3181492286676073;0.4565267421370877;-0.5836013180127531;-0.6547539392983386;2.323927407358808;-7.579226187701545;1.571565390451799;1.0726496696605876	147.11245727539062;260.1965251731511;373.28076171875;1318.5851660032408;1431.669397846778;130.08595275878906;1301.5677122497898;249.15936279296875;277.1543716957548	9	0.146604	0.0514286	None	Unknown		43.769223054743655;19.276627276171585;18.73046130193772	YLIKYLIK;LYDMEKEHESLGK;YIMACDSMTLYVK	_YLIK(ADP-ribosylation)YLIK_;_LYDM(Oxidation (M))EKEHESLGK_;_YIMACDSMTLYVK_				3443	79	992	1115	2182

### Sheet: msms ADPr (2.5 ug)
Raw file	Scan number	Scan index	Sequence	Length	Missed cleavages	Modifications	Modified sequence	ADP-ribosylation Probabilities	Oxidation (M) Probabilities	ADP-ribosylation Score diffs	Oxidation (M) Score diffs	Acetyl (Protein N-term)	ADP-ribosylation	Oxidation (M)	Proteins	Charge	Fragmentation	Mass analyzer	Type	Scan event number	Isotope index	m/z	Mass	Mass error [ppm]	Mass error [Da]	Simple mass error [ppm]	Retention time	PEP	Score	Delta score	Score diff	Localization prob	Combinatorics	PIF	Fraction of total spectrum	Base peak fraction	Precursor full scan number	Precursor Intensity	Precursor apex fraction	Precursor apex offset	Precursor apex offset time	Diagnostic peak ADP-ribosylation D	Diagnostic peak ADP-ribosylation E	Diagnostic peak ADP-ribosylation K	Diagnostic peak ADP-ribosylation R	Diagnostic peak ADP-ribosylation S	Diagnostic peak ADP-ribosylation C	Diagnostic peak ADP-ribosylation N	Diagnostic peak ADP-ribosylation H	Matches	Intensities	Mass deviations [Da]	Mass deviations [ppm]	Masses	Number of matches	Intensity coverage	Peak coverage	Neutral loss level	ETD identification type	Reverse	All scores	All sequences	All modified sequences	MS3 scan numbers	Reporter PIF	Reporter fraction	id	Protein group IDs	Peptide ID	Mod. peptide ID	Evidence ID	ADP-ribosylation site IDs	Oxidation (M) site IDs
KSI211222_2_5_1ul_Triggered	16918	12507	ACAGPLVEVPR	11	0	ADP-ribosylation	_ACAGPLVEVPR(ADP-ribosylation)_	ACAGPLVE(0.452)VPR(0.548)		AC(-51)AGPLVE(-0.84)VPR(0.84)		0	1	0	AT2G46530.1;AT2G46530.3	3	HCD	FTMS	MULTI-MSMS	5	1	570.563	1708.67	-3.3287	-0.0018993	-3.55015	53.473	0.017601	58.676	40.868	0.84042	0.54823	3	0	0	0	16913	4491851	0.715031	-4	0.0731735									y7;y8;y9;y10;y7-H2O;y8-H2O;y9-H2O;y10-H2O;y6(2+);a2;b2;b3	37862.00390625;136207.40625;232616.375;68396.8515625;3378.296630859375;17428.78515625;24399.1875;18625.95703125;3049.80078125;70019.84375;95844.0234375;7989.41455078125	0.005508740413006308;0.0050718642821721005;0.005122205170437155;0.006641105708240502;0.005615685632164968;0.004420654715886485;0.0061428619187609;0.00793850012155417;-0.003455915437598378;9.148506717338023E-05;5.6766346887116015E-05;-0.00037485158748040703	4.078906120716905;3.603288377434013;3.4642204854210332;4.052836203287559;4.214294191684111;3.1813443583272;4.2057373735107575;4.898434623914872;-5.509583926127093;0.44828034433616215;0.2446034745920043;-1.236674680102189	1350.5435648609869;1407.5654654607176;1478.6025289076294;1638.6316582084917;1332.5328932294676;1389.5555519839838;1460.590943564581;1620.6197961277783;627.2552490234375;204.0800323486328;232.07498168945312;303.11252709518743	12	0.212985	0.046332	None	Unknown		58.676478927185116;17.80880796223684;13.136669807107209	ACAGPLVEVPR;AACVKTYEVK;VRTLGHNEDK	_ACAGPLVEVPR(ADP-ribosylation)_;_AACVKTYEVK(ADP-ribosylation)_;_VRTLGH(ADP-ribosylation)NEDK_				46	164	22	23	36
KSI211222_2_5_1ul_Triggered	19950	15091	AIKDPEKLK	9	2	ADP-ribosylation	_AIKD(ADP-ribosylation)PEKLK_	AIK(0.008)D(0.33)PE(0.33)K(0.33)LK(0.001)		AIK(-16)D(0)PE(0)K(0)LK(-26)		0	1	0	AT1G52760.1	3	HCD	FTMS	MSMS	1		528.235	1581.68	NaN	NaN	2.06509	61.657	0.014258	63.216	11.94	0	0.3303	5	0	0	0	19949	4.16213e+06	0.385541	-2	0.0364227									y1;y6;y7;y8;y6-H2O;y7-H2O;y8-H2O;y1-NH3;a2;b2;b8;b8-H2O	64260.5;108230.859375;480583.5;106103.484375;54095.35546875;247102.96875;58488.8125;56255.30078125;165229.15625;30678.66796875;156037.265625;43658.6328125	2.646063904876428E-05;-0.00473120475817268;-0.0027265534024536464;-0.0024993207434818032;-0.003343645232689596;-0.00018006260233960347;-0.001147319693245663;2.7652107803533E-05;2.5208403144461045E-05;2.100726095477512E-05;-0.0034509329927914223;-0.001639287046600657	0.17986635464753814;-3.7239506844401147;-1.9495253660994192;-1.6533652342524494;-2.6696451982746354;-0.13042723679642437;-0.768134201086887;0.21256752811267254;0.16042664889172562;0.11347398445788906;-2.4021708801895847;-1.155585583454439	147.11277770996094;1270.4799711610583;1398.5729295274025;1511.6567662751436;1252.4680189152327;1380.5598183503023;1493.6448495877933;130.0862274169922;157.13351440429688;185.12843322753906;1436.5893039711925;1418.5769276389462	12	0.329705	0.0483871	None	Unknown		63.21605276083702;51.27621859492633;47.18689753183167	AIKDPEKLK;AEPKKVIEK;AIQENIIIK	_AIKD(ADP-ribosylation)PEKLK_;_AE(ADP-ribosylation)PKKVIEK_;_AIQE(ADP-ribosylation)NIIIK_				183	67	74	80	138
KSI211222_2_5_1ul_Triggered	17195	12744	AITASKRTR	9	2	ADP-ribosylation	_AITAS(ADP-ribosylation)KRTR_	AITAS(0.333)K(0.333)R(0.333)TR(0.001)		AITAS(0)K(0)R(0)TR(-25)		0	1	0	AT3G12590.2;AT3G12590.1	2	HCD	FTMS	MULTI-MSMS	2	0	772.835	1543.65	-2.8214	-0.0021805	-3.94416	54.214	0.045271	45.081	11.285	0	0.33295	4	0	0	0	17193	1.26783e+06	0.52846	1	-0.0189247									y1;y5;y5-H2O;y1-NH3;a2;b2;b8;b8-H2O;b8-NH3	55457.74609375;22803.369140625;36791.75390625;1509.70166015625;5721;8034.48828125;32352.08203125;31825.7265625;15352.5625	0.00023880209374738115;-0.016117033289219762;-0.001550251548678716;-4.992342968535013E-05;0.00022357266095696104;0.0004635121437672751;-0.011030654660771688;-0.007880445542014058;0.004580327175744969	1.3636583386190286;-13.561138879068514;-1.3244954937524818;-0.31578629300176003;1.4228215033659228;2.5037388563335696;-8.04827608373978;-5.826372694282388;3.3840139316226794	175.11871337890625;1188.4719589514893;1170.4468274834487;158.0924530029297;157.13331604003906;185.12799072265625;1370.5611668885604;1352.5474519931415;1353.5190068052239	9	0.0771771	0.047619	None	Unknown		45.08137023579725;33.796603959478276;33.796603959478276	AITASKRTR;IAASRTKTR;ALKVSRSSR	_AITAS(ADP-ribosylation)KRTR_;_IAAS(ADP-ribosylation)RTKTR_;_ALKVS(ADP-ribosylation)RSSR_				186	188	77	83	141
KSI211222_2_5_1ul_Triggered	22739	17453	FGDWDENNPSSADGYTHIFNK	21	0	ADP-ribosylation	_FGD(ADP-ribosylation)WDENNPSSADGYTHIFNK_	FGD(0.318)WD(0.04)E(0.318)N(0.318)N(0.005)PSSADGYTHIFNK		FGD(0)WD(-9)E(0)N(0)N(-18)PS(-33)S(-41)AD(-55)GYTH(-74)IFN(-83)K(-83)		0	1	0	AT3G25070.1;AT3G25070.2	3	HCD	FTMS	MULTI-MSMS	5	2	985.703	2954.09	0.21726	0.00021416	-0.459023	69.219	0.00052348	90.316	64.168	0	0.318	11	0	0	0	22734	675973	0.943926	1	-0.0503769	+								y1;y2;y3;y4;y5;y6;y8;y9;y10;y11;y12;y13;y14;y17;y13-H2O;y1-NH3;y14-NH3;AMP;ADPr;Ade	2140.900390625;4428.25439453125;10620.4755859375;3610.3037109375;7129.2958984375;7695.98876953125;17535.263671875;11116.0703125;7717.90087890625;12865.427734375;6168.75634765625;52765.21484375;4331.41259765625;4673.6826171875;10369.34765625;1068.1844482421875;1791.9346923828125;37575.84765625;1575.4481201171875;97849.140625	0.00024008368592376428;-0.0002132064187208016;-3.659490624841055E-05;-0.0014828684126086955;0.0010142278895273193;0.0007778995008038692;0.0027042069285698744;0.0011160337078308658;-0.0006621976351652847;0.0005192971452743222;0.002964331914427021;0.001531745733700518;-0.0033690983714222966;0.006155254983468694;0.0043732673993872595;0.000515933357803533;0.010690723537663871;3.699077524288441E-06;0.00014796931247929024;0.0002482155999814495	1.6319726830532497;-0.8163950426796087;-0.08964414125975237;-2.844505740591109;1.5405226340090432;1.02434176657019;2.7608121699614285;1.0196507895972315;-0.5681347900255789;0.41457700194584274;2.212807678726327;1.0661712184515952;-2.1725931640342044;3.224622377861141;3.0826627572312315;3.966102366264496;6.970607048443609;0.010627384517965991;0.27297174469220775;1.8242894369433367	147.11256408691406;261.15594482421875;408.22418212890625;521.3096923828125;658.3661071489104;759.414021951399;979.4968879058713;1094.525419111092;1165.5643111302352;1252.5951580453548;1339.6247414204856;1436.6789378586664;1550.7267661499716;1908.8297053720166;1418.6655316507006;130.0857391357422;1533.6861572265625;348.07035710762244;542.0682373046875;136.0615234375	20	0.66131	0.273973	None	Unknown		90.31613296963215;26.147781190658993;23.09965012743009	FGDWDENNPSSADGYTHIFNK;PLLVNLEDRYEDQLR;AMLLQTTVNDGDVGIAVR	_FGD(ADP-ribosylation)WDENNPSSADGYTHIFNK_;_PLLVN(ADP-ribosylation)LE(ADP-ribosylation)DRYEDQLR_;_AMLLQTTVND(ADP-ribosylation)GD(ADP-ribosylation)VGIAVR_				884	200	423	452	687
KSI211222_2_5_1ul_Triggered	22741	17455	FGDWDENNPSSADGYTHIFNK	21	0	ADP-ribosylation	_FGD(ADP-ribosylation)WDENNPSSADGYTHIFNK_	FGD(1)WDENNPSSADGYTHIFNK		FGD(44)WD(-44)E(-54)N(-73)N(-78)PS(-95)S(-110)AD(-130)GYTH(-150)IFN(-160)K(-160)		0	1	0	AT3G25070.1;AT3G25070.2	3	HCD	FTMS	MULTI-MSMS	7	2	985.703	2954.09	0.21726	0.00021416	-0.459023	69.224	2.2508e-15	190.51	154.62	43.874	0.99995	11	0	0	0	22734	675973	0.943926	1	-0.0503769	+								y1;y2;y3;y4;y5;y6;y7;y8;y9;y10;y11;y12;y13;y14;y15;y16;y17;y18;y6-H2O;y9-H2O;y11-H2O;y12-H2O;y13-H2O;y14-H2O;y16-H2O;y17-H2O;y1-NH3;y2-NH3;y3-NH3;y5-NH3;y9-NH3;y10-NH3;y15-NH3;y17-NH3;y18-NH3;y6(2+);a2;b2;b8;AMP;ADPr;Ade	820.9743041992188;2486.909423828125;5240.94091796875;2653.05859375;3161.59765625;3477.760009765625;932.02734375;8285.7626953125;5427.32763671875;5113.0791015625;6689.1376953125;3952.013671875;23535.453125;3246.27978515625;2137.797607421875;2185.88818359375;2019.9208984375;876.8668823242188;257.95465087890625;403.4035339355469;1209.095703125;579.1273803710938;4319.689453125;1772.86279296875;1774.815185546875;593.41357421875;339.6922302246094;402.2168273925781;230.93765258789062;285.7337951660156;516.7415161132812;587.22314453125;1015.5559692382812;525.6045532226562;459.5565185546875;201.19131469726562;92.41825103759766;233.0371856689453;181.51126098632812;18123.611328125;700.375732421875;41328.74609375	0.0004537067327987643;0.0005985576888178912;0.0008850002670897084;0.001023952984155585;0.0016333907024090877;0.0017594445798749803;0.0019061880288973043;0.002754499842012592;0.003403241129944945;0.0035098919472602574;0.003717926253330006;0.004092629679462334;0.0038247782888447546;0.0045205226363123074;0.0032172406702102307;0.0051494767501480965;0.007140739666738227;0.005295932747230836;6.035991236785776E-05;0.0018103022498507926;0.008000550988299437;0.007989556447682844;0.0076867021614361875;0.01373724989252878;0.013362589304961148;0.01579667324131151;0.000424380623428533;0.0005814420812839671;0.0011547821093813582;6.069447567824682E-05;-0.003462460577566162;-0.001951222048546697;0.00033850852764771844;-0.001879240225889589;-0.008002086987289658;0.00293879351556825;0.0003107733625142828;0.0006117480015745969;0.0028885191395602305;0.000785469133973038;0.0012061747189591188;0.0004313210687314495	3.0840832286899045;2.2919621828000545;2.1679319937149386;1.964202705268393;2.480978623903171;2.316847994779756;2.066381748408479;2.8121579736033984;3.109336870775672;3.011334919319713;2.9681862679868187;3.0550593759109974;2.6622401795274455;2.915114212339231;1.932551638238209;2.8707023820950277;3.740901209386509;2.5280002752086492;0.08141296531511807;1.6816334766911354;6.48039795153567;6.045324700238725;5.4182750923632295;8.962783325382214;7.524891458034982;8.354449904885442;3.262312437738279;2.381704063864275;2.9519238582782874;0.094636896597476;-3.2134102052052063;-1.6988730568260009;0.20543814153461254;-0.9933550636884387;-3.8510515321035093;7.729434276846361;1.7547711918006343;2.982731910251273;1.901070673075311;2.256644043683714;2.2251388120626365;3.170048653635884	147.1123504638672;261.1551330601112;408.2232605337329;521.3071855614157;658.3654879860975;759.41304040632;922.4762222011709;979.4968376129578;1094.52313190367;1165.5601390406528;1252.5919594162467;1339.6236131227206;1436.6766448261112;1550.7188765289638;1664.76310725813;1793.80376811825;1908.8287198873334;2094.9098776477526;741.4041748046875;1076.51416015625;1234.5771121052117;1321.6091515096523;1418.6622182159385;1532.6990951154075;1775.784990319395;1890.8094992674587;130.08583068847656;244.12860107421875;391.1964416503906;641.3405115808242;1077.5034485038775;1148.5390510531486;1647.7394368887726;1891.811190765726;2077.896626565987;380.2080993652344;177.1019287109375;205.09654235839844;1519.4170214027606;348.069575337566;542.067179099281;136.06134033203125	42	0.544612	0.14	None	Unknown		190.51073301820696;35.89115206331268;30.48306580383357	FGDWDENNPSSADGYTHIFNK;HFIEQKRTVIDETEK;RYWIDLPINDQQRR	_FGD(ADP-ribosylation)WDENNPSSADGYTHIFNK_;_HFIEQK(ADP-ribosylation)RTVIDETEK(ADP-ribosylation)_;_R(ADP-ribosylation)YWIDLPINDQQRR(ADP-ribosylation)_				885	200	423	452	687
KSI211222_2_5_1ul_Triggered	23662	18240	FGDWDENNPSSADGYTHIFNK	21	0	ADP-ribosylation	_FGD(ADP-ribosylation)WDENNPSSADGYTHIFNK_	FGD(0.411)WD(0.039)E(0.272)N(0.272)N(0.006)PSSADGYTHIFNK		FGD(1.8)WD(-10)E(-1.8)N(-1.8)N(-19)PS(-49)S(-58)AD(-76)GYTH(-97)IFN(-110)K(-110)		0	1	0	AT3G25070.1;AT3G25070.2	3	HCD	FTMS	MULTI-MSMS	4	1	985.703	2954.09	-0.07933	-7.8195e-05	-0.255914	71.758	7.1924e-06	112.56	86.412	1.7908	0.411	11	0	0	0	23658	484126	0.235249	-15	0.254051	+								y1;y2;y3;y4;y5;y6;y8;y9;y10;y11;y12;y13;y14;y13-H2O;y1-NH3;y11-NH3;y13-NH3;y14-NH3;y8(2+);y11(2+);y12(2+);y17(2+);AMP;Ade	2213.05419921875;4381.79443359375;11643.60546875;6274.82373046875;5114.53369140625;5410.86572265625;13438.640625;7773.3740234375;11423.3828125;10789.216796875;4265.33544921875;52168.27734375;3317.810791015625;2830.87841796875;995.0757446289062;1844.4342041015625;2847.174560546875;1714.6781005859375;1557.7828369140625;2392.439453125;1431.78369140625;3430.15478515625;40069.390625;94980.125	0.00016378974061126428;0.0001530045187791984;0.0005693101977612969;0.0007691997228675973;0.001032509612400645;0.001844159448864957;0.0016512012027760647;0.0010035717350547202;0.0031581768453179393;0.005493851220307988;0.002705752400061101;0.003081612172536552;0.010872637537659102;0.005720347787473656;0.000302310310928533;-0.0030153136874560005;0.0034078075875640934;0.02021220791266387;-0.0016316282687967032;0.004418799081236102;-0.0034927772187529627;0.00433221867501743;0.0004618914767320348;0.0003855447015439495	1.1133627959312646;0.5858749776345664;1.39460391540243;1.4755203232919234;1.5682910007974813;2.428401352707812;1.6857628115474426;0.9169011650302713;2.709577812877102;4.385992555837586;2.0197834469057394;2.1449576629330394;7.011381778687403;4.032207092904263;2.323927407358808;-2.4404189615193763;2.400455293108806;13.178924058449022;-3.328121180638066;7.049808265839959;-5.210604028089364;4.536747804108972;1.3270078170262412;2.8336085098882555	147.11264038085938;261.15557861328125;408.22357622380224;521.307440314677;658.3660888671875;759.412955691451;979.4979409115971;1094.5255315730649;1165.5604907557547;1252.5901834912797;1339.625;1436.6773879922275;1550.7125244140625;1418.6641845703125;130.08595275878906;1235.5721435546875;1419.6505126953125;1533.6766357421875;490.25506591796875;626.7970581054688;670.3209838867188;954.917236328125;348.06989891522323;136.06138610839844	24	0.625789	0.272727	None	Unknown		112.56020994386019;26.147781190658993;22.90221004493326	FGDWDENNPSSADGYTHIFNK;PLLVNLEDRYEDQLR;EEESRILEKLEEVNR	_FGD(ADP-ribosylation)WDENNPSSADGYTHIFNK_;_PLLVN(ADP-ribosylation)LE(ADP-ribosylation)DRYEDQLR_;_EEE(ADP-ribosylation)SRILEKLEE(ADP-ribosylation)VNR_				886	200	423	452	688
KSI211222_2_5_1ul_Triggered	23664	18242	FGDWDENNPSSADGYTHIFNK	21	0	ADP-ribosylation	_FGD(ADP-ribosylation)WDENNPSSADGYTHIFNK_	FGD(1)WDENNPSSADGYTHIFNK		FGD(34)WD(-34)E(-44)N(-66)N(-87)PS(-110)S(-120)AD(-140)GYTH(-160)IFN(-170)K(-170)		0	1	0	AT3G25070.1;AT3G25070.2	3	HCD	FTMS	MULTI-MSMS	6	1	985.703	2954.09	-0.07933	-7.8195e-05	-0.255914	71.763	2.262e-16	204.78	166.75	33.575	0.99952	11	0	0	0	23658	484126	0.235249	-15	0.254051	+								y1;y2;y3;y4;y5;y6;y7;y8;y9;y10;y11;y12;y13;y14;y15;y16;y17;y18;y9-H2O;y10-H2O;y11-H2O;y12-H2O;y13-H2O;y14-H2O;y15-H2O;y16-H2O;y17-H2O;y18-H2O;y1-NH3;y2-NH3;y3-NH3;y9-NH3;y15-NH3;a2;b2;AMP;ADPr;Ade	1009.3421630859375;3128.617431640625;5789.7255859375;2879.456787109375;3696.490234375;3724.694091796875;1423.9654541015625;10065.4580078125;6668.1171875;5366.29052734375;7290.27685546875;4314.65234375;25965.6171875;3454.571533203125;2614.7666015625;2316.7705078125;2461.86328125;1084.1712646484375;523.5104370117188;805.87109375;1516.1981201171875;828.1082153320312;4913.7509765625;1973.7518310546875;880.7989501953125;2006.030029296875;528.8558349609375;788.4362182617188;615.9133911132812;556.6097412109375;310.9312438964844;507.434814453125;316.97564697265625;106.4232177734375;199.5072021484375;21024.7578125;1059.107666015625;47777.3671875	0.0004689655218612643;0.001092172965854843;0.000948764049780948;0.0010719279724753505;0.0015081735587045841;0.0019643332392433877;0.002336161623816224;0.0028249294033457772;0.003282359359673137;0.0035724843196476286;0.0035223896620664163;0.004153209702053573;0.003668813080594191;0.0036168977399029245;0.004782979924812025;0.00578948212864816;0.006960682535691376;0.006888376005917962;0.0032751459998507926;0.012550139072800448;0.007618180881308945;0.008900506273448627;0.008974784411293513;0.015919186826295117;0.01980317732363801;0.012159139317418521;0.012903399913284375;0.015514634687860962;0.000393863045303533;0.0006119596594089671;0.0015515106250063582;-0.002217873297695405;0.004130149981392606;0.0004786200422017828;0.0007338183140745969;0.0008249490076650545;0.001099365503705485;0.0004618386468564495	3.1878055718952125;4.182092909306907;2.324130665008764;2.056231145113826;2.290784221500649;2.586647403588303;2.5324909807930114;2.8840619979472075;2.9988941315955566;3.065036622165182;2.81208025145187;3.1002811903168577;2.5536801865063974;2.332399306562054;2.8730720920235737;3.227490262400673;3.6465722705130306;3.2881515885768504;3.0423663502640377;10.936554047360346;6.170678564448143;6.734602585164283;6.326236397056318;10.386389304642266;12.025715017544414;6.847186536352586;6.824262398632463;7.470131520620509;3.0277160150376212;2.5067105337717344;3.9660693024547506;-2.0583468782093335;2.506561045338487;2.7025143051436284;3.577918683533573;2.3700695484086656;2.0280978621740022;3.3943422085694976	147.11233520507812;261.1546394448342;408.2231967699502;521.3071375864274;658.3656132032412;759.4128355176606;922.475792227576;979.4967671833965;1094.5232527854403;1165.5600764482804;1252.592154952838;1339.623552542698;1436.6768007913195;1550.7197801538603;1664.7615415188754;1793.8031281128715;1908.8288999444644;2094.908285204494;1076.5126953125;1147.5405341072271;1234.5774944753186;1321.6082405598265;1418.6609301336887;1532.6969131784738;1646.7359566351765;1775.7861937693826;1890.8123925407867;2076.889094259512;130.0858612060547;244.12857055664062;391.196044921875;1077.5022039165976;1647.7356452473189;177.1017608642578;205.09642028808594;348.0695358576923;542.0672859084963;136.06130981445312	38	0.529715	0.116564	None	Unknown		204.78110723832393;38.028012487055165;31.827233863660233	FGDWDENNPSSADGYTHIFNK;HFIEQKRTVIDETEK;RYWIDLPINDQQRR	_FGD(ADP-ribosylation)WDENNPSSADGYTHIFNK_;_HFIEQK(ADP-ribosylation)RTVIDETEK(ADP-ribosylation)_;_R(ADP-ribosylation)YWIDLPINDQQRR(ADP-ribosylation)_				887	200	423	452	688
KSI211222_2_5_1ul_Triggered	33608	26686	FGEWDVNDPASAEGFTVIFNK	21	0	ADP-ribosylation	_FGEWDVN(ADP-ribosylation)DPASAEGFTVIFNK_	FGE(0.07)WD(0.136)VN(0.634)D(0.159)PAS(0.001)AEGFTVIFNK		FGE(-9.6)WD(-6.7)VN(6)D(-6)PAS(-29)AE(-38)GFTVIFN(-64)K(-64)		0	1	0	AT5G55850.3;AT5G55850.1;AT5G55850.2	3	HCD	FTMS	MULTI-MSMS	4	1	962.056	2883.15	0.2594	0.00024955	0.671025	99.325	0.0023167	71.853	48.979	5.9979	0.63362	8	0	0	0	33604	348222	0.731016	-4	0.0987015							+		y1;y2;y3;y4;y5;y6;y7;y8;y9;y10;y11;y12;y13;y14;y11-H2O;y2-NH3;b2;b4;b5;AMP;Ade	1160.2034912109375;3435.704345703125;8880.3681640625;9664.2353515625;1387.205322265625;1867.371826171875;1940.2542724609375;10569.923828125;8392.224609375;7634.0947265625;13663.7392578125;4770.0546875;24980.029296875;4047.59033203125;2079.003173828125;1310.2529296875;1413.07080078125;1870.7523193359375;1457.939453125;23403.9765625;47985.91015625	0.0004231891546737643;0.0003971451437791984;-6.711248437341055E-05;0.0004352251552290909;-0.005761823306329461;0.0009010257937234201;-0.0006923822249973455;0.0026329229964403567;0.00105805076100296;0.0019871446309025487;0.0018439833422689844;0.0012817566448575235;0.0012240783510151232;-0.003748977126178943;-0.009527777587436503;-0.00024253252809103287;0.00010820796251209686;-0.0017040040562505965;-0.0039968119000377555;0.0001457159736446556;0.00021769802185644949	2.8766386068290157;1.5207238426936314;-0.1644010381900813;0.83487179108825;-9.287535306102056;1.2489555961529737;-0.7972221993369577;2.844829981918221;1.0033142359049088;1.765421936819927;1.52065540062118;0.9985158847206612;0.8865542372264121;-2.5064254972753095;-7.9755392370100004;-0.9934588099837787;0.5275939594258252;-3.275540258377688;-6.291714915447077;0.41863959433206305;1.599996586312136	147.1123809814453;261.15533447265625;408.2242126464844;521.3077742892447;620.3823852539062;721.4234008789062;868.493408203125;925.5115466215036;1054.555714589939;1125.5918992838692;1212.6240708550579;1283.6617468695554;1380.7145683998492;1495.7464844873264;1194.6248779296875;244.12942504882812;205.0970458984375;520.2207641601562;635.25;348.0702150907263;136.06155395507812	21	0.567559	0.265823	None	Unknown		71.85302919286262;22.874381224976;18.138173371805348	FGEWDVNDPASAEGFTVIFNK;VMKIVPNDCDNVFCNLFNK;MLRLTEQLVDQKSLK	_FGEWDVN(ADP-ribosylation)DPASAEGFTVIFNK_;_VM(Oxidation (M))K(ADP-ribosylation)IVPNDCDNVFCNLFNK_;_MLR(ADP-ribosylation)LTEQLVDQKSLK(ADP-ribosylation)_				897	364	426	457	695
KSI211222_2_5_1ul_Triggered	33610	26688	FGEWDVNDPASAEGFTVIFNK	21	0	ADP-ribosylation	_FGE(ADP-ribosylation)WDVNDPASAEGFTVIFNK_	FGE(0.992)WD(0.008)VNDPASAEGFTVIFNK		FGE(21)WD(-21)VN(-48)D(-72)PAS(-98)AE(-120)GFTVIFN(-150)K(-160)		0	1	0	AT5G55850.3;AT5G55850.1;AT5G55850.2	3	HCD	FTMS	MULTI-MSMS	6	1	962.056	2883.15	0.2594	0.00024955	0.671025	99.331	1.5832e-14	178.76	152.94	21.199	0.99245	8	0	0	0	33604	348222	0.731016	-4	0.0987015		+							y1;y2;y3;y4;y5;y6;y7;y8;y9;y10;y11;y12;y13;y14;y15;y16;y17;y9-H2O;y11-H2O;y12-H2O;y13-H2O;y14-H2O;y15-H2O;y1-NH3;y2-NH3;y3-NH3;y9-NH3;y14-NH3;y17-NH3;a2;b2;b4;b5;b6;b7;b8;b9;b8-NH3;b4*;b5*;b6*;b7*;b8*;b10*;b5-H2O;b7-H2O;b10-H2O;b8-NH3;AMP;ADPr;Ade	770.3729858398438;2594.317138671875;6109.6015625;5401.0869140625;1701.045654296875;3359.15185546875;1692.50927734375;6855.10986328125;5445.369140625;4984.62060546875;7864.60888671875;2530.838134765625;14611.947265625;2532.53955078125;2490.05419921875;524.644287109375;686.162109375;331.5831298828125;824.6971435546875;239.00721740722656;2335.154296875;146.8316192626953;530.4000244140625;330.0581359863281;749.5162963867188;526.5484008789062;222.48687744140625;89.11013793945312;171.49061584472656;164.63153076171875;556.9790649414062;346.7856750488281;535.8869018554688;329.97943115234375;110.79257202148438;766.0950927734375;248.55938720703125;185.69273376464844;851.7822875976562;1392.87109375;679.61328125;378.02850341796875;1730.7862548828125;408.5302734375;606.0592041015625;187.72003173828125;126.96892547607422;364.24267578125;13463.201171875;1257.97509765625;25978.150390625	0.0005605182562362643;0.000788674743091633;0.0011449063180748453;0.0012843904448800458;0.001921749637517678;0.0019444624024345103;0.0023622619875141027;0.003041463761974228;0.0038541172434634063;0.0038880787565176433;0.004056246058325996;0.00462870984665642;0.004501084115190679;0.005017882930815176;0.005407435797678772;0.004300596076518559;0.006195025533088483;0.0028729934624607267;0.006693741344179216;0.0020251277844636206;0.005776195619318969;-0.0015938245373945392;0.011939704276073826;0.000531192146866033;0.0008103239172214671;0.0014200872192873248;-0.004200288924948836;-0.009399528799804102;0.00022275722517406393;0.0006464667218892828;0.0007185595250120969;0.002832399449289369;0.0034038152382436238;0.003669147585014798;0.0076867573372965126;0.004382150641731641;0.010297491747678578;0.002962418982633608;0.001917916974889522;0.0022082317317426714;0.0028400703246234116;0.005207190678220286;0.004061532110426924;0.0050477952968321915;0.002441801749341721;0.017644132949044433;0.006180668362276265;0.0013529191915040428;0.0010232671799599302;0.0013967146053346369;0.0005228738031064495	3.8101400829755767;3.0199495142758916;2.804610020293914;2.4637893397918065;3.0977240566233926;2.6953176351899195;2.719963414485827;3.2862530085606623;3.654740483635273;3.454258444209753;3.3450213927651307;3.6058735306511753;3.259974871825664;3.35478798968524;3.3591142512346504;2.5166612865683087;3.3966286768039855;2.771706078809524;5.603292181299606;1.6000688044356997;4.238789127384377;-1.0785600055458708;7.50093015522735;4.083400783997502;3.319253349966631;3.630115285262696;-4.048336930789531;-6.356506500727704;0.12328455680077909;3.650259214919191;3.503520298127606;2.668858885142533;2.893653411591566;2.8769237501634963;5.532386477829003;2.9128098744001774;6.429953037538979;1.991654797267203;2.6853489876642085;2.662952687645946;3.059399924368347;4.9956251449010916;3.5092521469162845;3.8083141688554285;3.0099955322566454;17.22509529631837;4.727249704035195;1.1864023847360947;2.9398371806989396;2.576645755622504;3.8429296202814958	147.11224365234375;261.15494294305694;408.2230006276819;521.306925123955;620.3747016809624;721.4223574422975;868.4903535589125;925.5111380807381;1054.5529185234566;1125.5899983497436;1212.6218585923418;1283.6583999163536;1380.711291394085;1495.7377176272694;1609.7802555216026;1708.8497762775237;1823.874824880067;1036.5433349609375;1194.6086564107559;1265.6504388121157;1362.6994515962808;1477.7337646484375;1591.7631585668241;130.08572387695312;244.1283721923828;391.1961763452807;1037.534423828125;1478.7255859375;1806.854248046875;177.10159301757812;205.096435546875;1061.2773365640505;1176.3037081802615;1275.3718567641147;1389.4107666015625;1504.441014240258;1601.487862751152;1487.4158848704171;714.215166706425;829.2418194236681;928.3096015012751;1042.3501618281216;1157.3782505186894;1325.467141895303;811.2310211673505;1024.3271601995507;1307.4554443359375;1140.3544100301083;348.06933753952;542.0669885593948;136.06124877929688	51	0.577956	0.180212	Once	Unknown		178.7618384306648;25.824442354408575;22.22095549239632	FGEWDVNDPASAEGFTVIFNK;VMKIVPNDCDNVFCNLFNK;YPSAGICCGFVYNAYLFVNK	_FGE(ADP-ribosylation)WDVNDPASAEGFTVIFNK_;_VM(Oxidation (M))K(ADP-ribosylation)IVPNDCDNVFCNLFNK_;_YPS(ADP-ribosylation)AGICCGFVYNAYLFVNK_				898	364	426	457	695
KSI211222_2_5_1ul_Triggered	34295	27259	FGEWDVNDPASAEGFTVIFNK	21	0	ADP-ribosylation	_FGE(ADP-ribosylation)WDVNDPASAEGFTVIFNK_	FGE(0.249)WD(0.249)VN(0.249)D(0.249)PAS(0.002)AEGFTVIFNK		FGE(0)WD(0)VN(0)D(0)PAS(-20)AE(-28)GFTVIFN(-49)K(-49)		0	1	0	AT5G55850.3;AT5G55850.1;AT5G55850.2	3	HCD	FTMS	MULTI-MSMS	2	1	962.056	2883.15	0.037345	3.5928e-05	-0.265452	101.34	0.0061985	56.529	33.654	0	0.24927	8	0	0	0	34293	235359	0.0851535	-9	0.156281		+							y1;y2;y3;y4;y6;y8;y9;y10;y11;y12;y13;y2-NH3;AMP;Ade	1165.8524169921875;2469.1416015625;5984.451171875;6123.71484375;2594.746337890625;7067.7705078125;2566.741943359375;3369.761962890625;8367.7451171875;3997.1767578125;17384.70703125;1233.943603515625;15116.869140625;29477.7421875	0.0007436237249862643;-0.0003963118874708016;0.0005127215000015894;-0.0006036373098368131;0.00102309610622342;0.00041933155875995;0.005991390700046395;0.0025778347501272947;0.0008583233702665893;0.0016973845442862512;0.004647841952191811;-0.00016623858277853287;0.0001398594343413606;0.00021769802185644949	5.0548114289332515;-1.5175285780676868;1.255981914788079;-1.1579265391416744;1.418163422606807;0.45307976692153185;5.681462482958447;2.290204917580516;0.7078225587168138;1.322299350284557;3.3662667026681365;-0.6809446861935642;0.4018138465299794;1.599996586312136	147.112060546875;261.1561279296875;408.2236328125;521.3088131517097;721.4232788085938;925.5137602129413;1054.55078125;1125.59130859375;1212.6250565150299;1283.661331241656;1380.711144636248;244.1293487548828;348.0702209472656;136.06155395507812	14	0.5399	0.259259	None	Unknown		56.52882449887989;22.874381224976;16.493611996511852	FGEWDVNDPASAEGFTVIFNK;VMKIVPNDCDNVFCNLFNK;IRASVLSSARAHHGALR	_FGE(ADP-ribosylation)WDVNDPASAEGFTVIFNK_;_VM(Oxidation (M))K(ADP-ribosylation)IVPNDCDNVFCNLFNK_;_IRASVLSSARAH(ADP-ribosylation)H(ADP-ribosylation)GALR_				899	364	426	457	696
KSI211222_2_5_1ul_Triggered	34297	27261	FGEWDVNDPASAEGFTVIFNK	21	0	ADP-ribosylation	_FGE(ADP-ribosylation)WDVNDPASAEGFTVIFNK_	FGE(0.767)WD(0.232)VN(0.001)DPASAEGFTVIFNK		FGE(5.2)WD(-5.2)VN(-28)D(-52)PAS(-77)AE(-94)GFTVIFN(-140)K(-130)		0	1	0	AT5G55850.3;AT5G55850.1;AT5G55850.2	3	HCD	FTMS	MULTI-MSMS	4	1	962.056	2883.15	0.037345	3.5928e-05	-0.265452	101.35	3.8889e-12	162.75	136.92	5.1859	0.76655	8	0	0	0	34293	235359	0.0851535	-9	0.156281		+							y1;y2;y3;y4;y5;y6;y7;y8;y9;y10;y11;y12;y13;y14;y15;y16;y17;y9-H2O;y11-H2O;y12-H2O;y13-H2O;y14-H2O;y15-H2O;y1-NH3;y2-NH3;y3-NH3;y11-NH3;y17-NH3;a2;b2;b4;b5;b6;b7;b8;b8-NH3;b4*;b5*;b6*;b7*;b8*;b10*;b11*;b5-H2O;b8-H2O;b10-H2O;b7-NH3;b8-NH3;AMP;ADPr;Ade	753.7604370117188;2026.206298828125;4608.68603515625;4392.69384765625;1798.8885498046875;2550.240966796875;1387.7642822265625;6143.54833984375;4773.03857421875;4157.24755859375;6423.22216796875;2539.74169921875;12048.494140625;1709.42626953125;2194.267333984375;541.119873046875;557.7737426757812;432.7120056152344;269.7716369628906;207.72250366210938;1682.2052001953125;248.4051513671875;467.063720703125;254.40115356445312;522.7184448242188;487.0338134765625;225.65609741210938;119.1683349609375;115.72895050048828;444.36016845703125;207.45181274414062;383.8589172363281;121.5396499633789;93.45109558105469;289.5052490234375;97.04715728759766;745.6776733398438;1361.2838134765625;675.550537109375;313.3448791503906;1638.4525146484375;267.17315673828125;107.4617691040039;560.7400512695312;196.69349670410156;181.7109375;207.91995239257812;251.54257202148438;11238.6015625;865.1619873046875;20993.626953125	0.0005605182562362643;0.0010933923746279106;0.0011540209832219261;0.0013829826274331936;0.0017842325355559296;0.0021743329443779658;0.0028403388939750585;0.002988671669982068;0.003709485337139995;0.004208860910011936;0.00413270339868177;0.004466713925921795;0.004614370938952561;0.005267885162538732;0.00552109478417151;0.00466540862362308;0.005809033816376541;0.0060732839842785324;0.004144097412563497;0.008606489785961458;0.007331556222425206;0.002705932992967064;0.011140591622734064;0.000485415779678533;0.0008103239172214671;0.0010585085521483961;-0.0028071146623460663;-0.005636617774825936;0.0006464667218892828;0.0006727831578245969;0.005608142410892469;0.004282374153035562;0.006751497637196735;0.0025598042122965126;0.006482359851588626;0.006982055024764122;0.001633437037639851;0.002431078942777276;0.003373520780655781;0.003634608952097551;0.004543334780919395;0.005591680225734308;0.009833334874883803;0.0019838613661704585;0.004193653562197142;0.0058737944780205;0.0013052688623247377;-0.0014147850752124214;0.0009954656212016744;0.001246602125092977;0.0005381325921689495	3.8101400829755767;4.1867622266165085;2.826937745335514;2.6529148613573814;2.876055608351785;3.0139537744656963;3.27043408813337;3.22921181229966;3.517590026281581;3.7392497407290763;3.4080728711680646;3.4796744698743742;3.34202475660271;3.5219316735464195;3.4297197738961165;2.730146139456185;3.1849952133511996;5.859188449282409;3.4689925823228767;6.800088141146519;5.380177251816361;1.8311423418540473;6.9988967704578275;3.7315056133516387;3.319253349966631;2.7058229036632726;-2.347866812295077;-3.1195651238703617;3.650259214919191;3.28032520833089;5.2843464056592016;3.64053715182685;5.293761124345034;1.8423599616004813;4.308822240059954;4.694096630501158;2.2870368247096824;2.9316895737189754;3.6340491510431976;3.4869313611833452;3.925541775318284;4.218650424030182;6.961680684143355;2.4454935702846368;3.6806854368797395;4.492537871805856;1.273026270803126;-1.2406508266324687;2.8599633300856615;2.299719049834475;3.9550765360938724	147.11224365234375;261.1546382254254;408.2229915130168;521.3068265317725;620.3748391980644;721.4221275717556;868.489875482006;925.5111908728301;1054.553063155363;1125.5896775675901;1212.6217821350015;1283.6585619122743;1380.7111781072613;1495.7374676250377;1609.7801418626161;1708.8494114649766;1823.8752108717838;1036.5401346704157;1194.6112060546875;1265.6438574501142;1362.6978962356777;1477.7294648909071;1591.7639576794775;130.0857696533203;244.1283721923828;391.19653792394786;1195.6021728515625;1806.860107421875;177.10159301757812;205.0964813232422;1061.274560821089;1176.3028296213467;1275.3687744140625;1389.4158935546875;1504.4389140310482;1487.411865234375;714.2154511863622;829.241596576457;928.3090680508191;1042.3517344098477;1157.3777687160189;1325.4665980103741;1412.494384765625;811.2314791077337;1139.3675537109375;1307.4557512098218;1025.3275146484375;1140.357177734375;348.06936534107876;542.067138671875;136.0612335205078	51	0.593519	0.188192	Once	Unknown		162.74860255894353;25.824442354408575;22.22095549239632	FGEWDVNDPASAEGFTVIFNK;VMKIVPNDCDNVFCNLFNK;YPSAGICCGFVYNAYLFVNK	_FGE(ADP-ribosylation)WDVNDPASAEGFTVIFNK_;_VM(Oxidation (M))K(ADP-ribosylation)IVPNDCDNVFCNLFNK_;_YPS(ADP-ribosylation)AGICCGFVYNAYLFVNK_				900	364	426	457	696
KSI211222_2_5_1ul_Triggered	34440	27380	FGEWDVNDPASAEGFTVIFNK	21	0	ADP-ribosylation	_FGE(ADP-ribosylation)WDVNDPASAEGFTVIFNK_	FGE(0.235)WD(0.235)VN(0.235)D(0.235)PAS(0.057)AE(0.003)GFTVIFNK		FGE(0)WD(0)VN(0)D(0)PAS(-6.1)AE(-19)GFTVIFN(-34)K(-34)		0	1	0	AT5G55850.3;AT5G55850.1;AT5G55850.2	3	HCD	FTMS	MULTI-MSMS	3	1	962.056	2883.15	0.037345	3.5928e-05	-0.265452	101.9	0.028771	41.521	22.229	0	0.23488	8	0	0	0	34437	85776.1	0.031034	15	-0.285614		+							y2;y3;y4;y6;y8;y9;y10;y11;y13;AMP;ADPr;Ade	3657.8154296875;5850.58349609375;2221.168212890625;2352.69287109375;2327.93017578125;2276.441650390625;4113.80810546875;1700.81982421875;8904.9453125;12327.748046875;1517.371826171875;18931.18359375	0.0002750748312791984;0.0003928667769059757;0.0010195729936413045;-0.00489731405002658;-0.0006519984686974567;0.005625179762546395;0.0003666409702418605;0.002501752462649165;0.001997023403419007;-0.00029754605805010215;-0.00021824162490702292;0.00020243923279394949	1.0532991916787289;0.962380984298662;1.9558007511001378;-6.788350201696825;-0.7044711186426691;5.334193392222127;0.32573123760615524;2.0630910104915383;1.446370283249906;-0.854843839633702;-0.40260886443450355;1.4878501987269244	261.15545654296875;408.2237526672231;521.3071899414062;721.42919921875;925.5148315429688;1054.5511474609375;1125.5935197875299;1212.6234130859375;1380.7137954547968;348.070658352758;542.068603515625;136.0615692138672	12	0.467292	0.24	None	Unknown		41.52143893635026;19.29204694222648;17.281465547655387	FGEWDVNDPASAEGFTVIFNK;VMKIVPNDCDNVFCNLFNK;LKHDIHAQAATDKLIK	_FGE(ADP-ribosylation)WDVNDPASAEGFTVIFNK_;_VM(Oxidation (M))K(ADP-ribosylation)IVPNDCDNVFCNLFNK_;_LKHDIHAQAATDK(ADP-ribosylation)LIK(ADP-ribosylation)_				901	364	426	457	696
KSI211222_2_5_1ul_Triggered	34442	27382	FGEWDVNDPASAEGFTVIFNK	21	0	ADP-ribosylation	_FGE(ADP-ribosylation)WDVNDPASAEGFTVIFNK_	FGE(0.854)WD(0.129)VN(0.014)D(0.004)PASAEGFTVIFNK		FGE(8.2)WD(-8.2)VN(-18)D(-24)PAS(-53)AE(-68)GFTVIFN(-100)K(-100)		0	1	0	AT5G55850.3;AT5G55850.1;AT5G55850.2	3	HCD	FTMS	MULTI-MSMS	5	1	962.056	2883.15	0.037345	3.5928e-05	-0.265452	101.9	4.1143e-06	115.45	89.63	8.2226	0.85418	8	0	0	0	34437	85776.1	0.031034	15	-0.285614		+							y1;y2;y3;y4;y5;y6;y7;y8;y9;y10;y11;y12;y13;y14;y15;y16;y17;y9-H2O;y11-H2O;y13-H2O;y1-NH3;y2-NH3;y3-NH3;y15-NH3;a2;b2;b4;b8;b4*;b5*;b6*;b7*;b8*;b5-H2O;b8-NH3;b8(2+);AMP;ADPr;Ade	419.0271911621094;1173.5623779296875;2344.21923828125;2155.8515625;754.6177368164062;1138.413330078125;532.6435546875;2999.5927734375;1921.7052001953125;2183.4873046875;3287.8193359375;1082.595703125;5527.10791015625;901.9747314453125;1020.1098022460938;162.73797607421875;172.76678466796875;211.90829467773438;359.572265625;955.7926025390625;214.56747436523438;316.3480224609375;206.1371612548828;150.35618591308594;77.51119995117188;164.3865203857422;127.4281234741211;126.70353698730469;352.5188293457031;595.094482421875;185.22515869140625;160.51646423339844;692.4686889648438;175.9440460205078;162.6631317138672;108.49850463867188;5425.52783203125;525.2496337890625;10205.818359375	0.0005757770452987643;0.0011782984092292281;0.0010372045832127696;0.0013391167472036614;0.001446861287718093;0.0019172781635461433;0.002481055722455494;0.002901652768173335;0.0032372613438838016;0.003791867916334013;0.00399500052503754;0.003596406627821125;0.004196232409640288;0.004440381101630919;0.005066633084197747;0.0034909361002064543;0.001783010100325555;0.0022626418999607267;0.009407146728335647;0.008228918228496696;0.000500674568741033;0.0009323942297214671;0.0013684051562563582;-0.006877355037204325;0.0004328436750142828;0.0007033007359495969;0.0047783384998183465;0.0002059612122593535;0.003161335567142487;0.0019962806586590887;0.0037257512872201914;0.002219604737319969;0.004239822888393974;0.0018345511310826623;-0.007884511637712421;0.0017270537498461636;0.0009803169066344708;0.001185566968842977;0.0005228738031064495	3.9138625767971194;4.511881543907736;2.5407787115662117;2.5687686528707814;2.332235947478212;2.6576360872676186;2.8567456755876157;3.1351889895746643;3.069793268218722;3.368782236675875;3.294514522359667;2.8016828588269607;3.039180970921089;2.968688517296848;3.14740598549058;2.042856250238681;0.9775921915534771;2.182871175113159;7.874686027987846;6.038699898288654;3.8488039760492114;3.8192803547121086;3.4980019187728715;-4.317869087583704;2.4440387324371526;3.429121923791838;4.502449168263777;0.13690177187547026;4.426314671365555;2.4073558540557785;4.013483040421398;2.129417211976262;3.663299824086408;2.261439355687265;-6.914032778287507;2.2944031965158755;2.8164410935974797;2.1871217618105936;3.8429296202814958	147.1122283935547;261.1545533193908;408.2231083294168;521.3068703976527;620.3751765693122;721.4223846265364;868.4902347651775;925.5112778917319;1054.5535353793562;1125.5900945605838;1212.621919837875;1283.6594322195724;1380.7115962457906;1495.7382951290986;1609.780596324316;1708.8505859375;1823.8792368954998;1036.5439453125;1194.6059430053717;1362.6969988736716;130.08575439453125;244.1282501220703;391.19622802734375;1592.7659912109375;177.101806640625;205.09645080566406;1061.275390625;1504.4451904296875;714.2139232878327;829.2420313747411;928.3087158203125;1042.3531494140625;1157.3780722279114;811.2316284179688;1140.3636474609375;752.724609375;348.06938048979333;542.0671997070312;136.06124877929688	39	0.527199	0.165254	Once	Unknown		115.45419698283112;25.824442354408575;22.22095549239632	FGEWDVNDPASAEGFTVIFNK;VMKIVPNDCDNVFCNLFNK;YPSAGICCGFVYNAYLFVNK	_FGE(ADP-ribosylation)WDVNDPASAEGFTVIFNK_;_VM(Oxidation (M))K(ADP-ribosylation)IVPNDCDNVFCNLFNK_;_YPS(ADP-ribosylation)AGICCGFVYNAYLFVNK_				902	364	426	457	696
KSI211222_2_5_1ul_Triggered	32881	26078	FGEWDVNDPSSAEGFTVIFNK	21	0	ADP-ribosylation	_FGE(ADP-ribosylation)WDVNDPSSAEGFTVIFNK_	FGE(0.418)WD(0.418)VN(0.079)D(0.079)PS(0.003)S(0.003)AEGFTVIFNK		FGE(0)WD(0)VN(-7.3)D(-7.3)PS(-22)S(-22)AE(-30)GFTVIFN(-42)K(-42)		0	1	0	AT2G04410.1	3	HCD	FTMS	MULTI-MSMS	4	1	967.388	2899.14	0.70425	0.00068129	0.938223	97.106	0.016059	49.973	28.575	0	0.41838	9	0	0	0	32877	93231.7	0.470277	4	-0.0984573		+							y1;y2;y3;y4;y8;y9;y12;y13;y15;y13(2+);AMP;Ade	1562.240234375;2815.811767578125;3509.91796875;1906.6654052734375;4777.0146484375;2512.050537109375;2514.821533203125;8880.9423828125;1579.7764892578125;1416.6827392578125;11157.6064453125;23405.216796875	0.0004079303656112643;-0.0001216536843458016;-0.0006164288906234106;-0.0002011301313586955;0.0006501623063286388;-0.003652163987453605;-0.0035557751373289648;-0.003351651616867457;0.004210392000231877;-0.0020311657686988838;0.00010934185621636061;0.00014140407654394949	2.7729163281734226;-0.46582790629370496;-1.5100232716393784;-0.3858179289876098;0.7024881708240833;-3.4632097901170655;-2.735924038682969;-2.3996691347565036;2.589773160201372;-2.9063944074707315;0.3141373207167189;1.0392648999218088	147.11239624023438;261.1558532714844;408.2247619628906;521.3084106445312;925.5135293821937;1054.5604248046875;1299.6614990234375;1396.714058751917;1625.7763671875;698.8610229492188;348.07025146484375;136.06163024902344	12	0.517709	0.230769	None	Unknown		49.97288823117441;21.398105261809498;17.70056555363349	FGEWDVNDPSSAEGFTVIFNK;SDPSLYDLLKLWVIR;HYKQLALLLHPDKNK	_FGE(ADP-ribosylation)WDVNDPSSAEGFTVIFNK_;_SDPSLYD(ADP-ribosylation)LLKLWVIR(ADP-ribosylation)_;_H(ADP-ribosylation)YKQLALLLH(ADP-ribosylation)PDKNK_				903	108	427	458	697
KSI211222_2_5_1ul_Triggered	32883	26080	FGEWDVNDPSSAEGFTVIFNK	21	0	ADP-ribosylation	_FGE(ADP-ribosylation)WDVNDPSSAEGFTVIFNK_	FGE(0.942)WD(0.057)VN(0.001)DPSSAEGFTVIFNK		FGE(12)WD(-12)VN(-30)D(-38)PS(-59)S(-71)AE(-82)GFTVIFN(-110)K(-120)		0	1	0	AT2G04410.1	3	HCD	FTMS	MULTI-MSMS	6	1	967.388	2899.14	0.70425	0.00068129	0.938223	97.111	4.6648e-08	126.22	104.38	12.147	0.94152	9	0	0	0	32877	93231.7	0.470277	4	-0.0984573		+							y1;y2;y3;y4;y5;y6;y7;y8;y9;y10;y11;y12;y13;y14;y15;y16;y17;y9-H2O;y11-H2O;y13-H2O;y17-H2O;y1-NH3;y2-NH3;y3-NH3;y15-NH3;a2;b2;b5;b8;AMP;ADPr;Ade	438.20953369140625;1288.865966796875;2801.590087890625;2264.36083984375;899.9554443359375;1438.8736572265625;548.3446655273438;2879.324462890625;2277.885498046875;1823.9639892578125;1917.9376220703125;1433.8236083984375;6774.3779296875;893.5050048828125;1319.7802734375;315.6246643066406;327.44024658203125;253.71444702148438;296.5948181152344;772.2210693359375;83.43762969970703;223.75173950195312;160.4171142578125;318.42559814453125;210.0919647216797;112.06171417236328;379.5974426269531;106.9577865600586;114.69112396240234;5421.71484375;387.03289794921875;11212.8564453125	0.0004842243109237643;0.0010242000819289387;0.0009257605181005601;0.0011003645678329121;0.0015488311317994885;0.001676772421546957;0.0015781792327516087;0.0028441476418947786;0.0030728294361779263;0.004091393798034915;0.0030488818456433364;0.00482860432043708;0.004281554139652144;0.005597019612423537;0.0048004200025388855;0.004648647148314922;0.009395793342264369;0.004893370342870185;0.0013712524269067217;0.009579608923331762;-0.009263947662475402;0.000393863045303533;0.0007187711828464671;0.0011547821093813582;-0.0002749848617895623;0.0004481024640767828;0.0006117480015745969;0.0020582845622811874;0.0047225627747593535;0.0008081026718400608;0.001185566968842977;0.0004313210687314495	3.291527936617105;3.9218135949229747;2.2677801586451976;2.110779900215498;2.496604385338109;2.324258157608389;1.8171506470832328;3.0730554377005137;2.9138671996768664;3.6348888521228786;2.51428694876068;3.7153023880220553;3.065464625451199;3.7023886613366153;2.9526949964318097;2.695111108192962;5.106779836719964;4.720863774574962;1.147862364853411;6.948338649566977;-5.084843649866627;3.0277160150376212;2.944233424566591;2.9519238582782874;-0.17093030377457527;2.5301972418261007;2.982731910251273;1.749788080726027;3.1390820900518164;2.321670095997192;2.1871217618105936;3.170048653635884	147.11231994628906;261.1547074177181;408.2232197734819;521.3071091498321;620.3750745994681;721.4226251322784;868.4911376416673;925.5113353968582;1054.5536998112639;1125.589795034702;1212.6228659565545;1299.6531146439797;1396.7064255461605;1511.7320531126877;1625.7757771594977;1724.8443428485518;1839.8665387343578;1036.541314584057;1194.6139788996732;1378.6905628050768;1821.8746337890625;130.0858612060547;244.1284637451172;391.1964416503906;1608.754303462862;177.10179138183594;205.09654235839844;1176.3050537109375;1504.440673828125;348.0695527040281;542.0671997070312;136.06134033203125	32	0.468536	0.120755	None	Unknown		126.21985817523857;21.84075631335891;21.398105261809498	FGEWDVNDPSSAEGFTVIFNK;PQVPVVLPLNDLIMNR;SDPSLYDLLKLWVIR	_FGE(ADP-ribosylation)WDVNDPSSAEGFTVIFNK_;_PQVPVVLPLN(ADP-ribosylation)DLIMN(ADP-ribosylation)R_;_SDPSLYDLLK(ADP-ribosylation)LWVIR(ADP-ribosylation)_				904	108	427	458	697
KSI211222_2_5_1ul_Triggered	33551	26638	FGEWDVNDPSSAEGFTVIFNK	21	0	ADP-ribosylation	_FGEWDVN(ADP-ribosylation)DPSSAEGFTVIFNK_	FGE(0.066)WD(0.053)VN(0.8)D(0.073)PS(0.007)S(0.001)AEGFTVIFNK		FGE(-11)WD(-12)VN(10)D(-10)PS(-21)S(-30)AE(-39)GFTVIFN(-80)K(-80)		0	1	0	AT2G04410.1	3	HCD	FTMS	MULTI-MSMS	4	1	967.388	2899.14	0.10741	0.00010391	344.695	99.053	0.00027092	93.837	76.136	10.384	0.8003	9	0	0	0	33547	490248	0.429666	-4	0.0742645							+		y1;y2;y3;y4;y5;y6;y7;y8;y9;y10;y11;y12;y13;y14;y13-H2O;y1-NH3;y3-NH3;b2;b3;b4;b5;b5-H2O;AMP;ADPr;Ade	1796.0093994140625;6013.71240234375;11361.4189453125;9006.7705078125;1327.7159423828125;3851.555419921875;1918.1165771484375;11582.67578125;9356.912109375;4869.34228515625;7116.46044921875;5794.818359375;34113.37890625;4336.8740234375;1942.3001708984375;922.4288330078125;1345.889892578125;1796.4951171875;2196.927978515625;1417.6883544921875;2100.299072265625;1981.389404296875;27017.55078125;1838.2808837890625;58844.66796875	0.0004079303656112643;-0.0001826888405958016;-0.00031125310937341055;-0.0007504465376086955;0.001989641537420539;0.00047377969997342007;-0.0004482415999973455;0.0003191485672005001;0.001463673956322964;-0.004136032437372705;-0.002859217824152438;0.003156276230356525;0.0022672872432849545;-0.005639946673227314;-0.0013956719374164095;-6.3900626571467E-05;0.00045287781250635817;1.3964390745968558E-06;0.0004039408811991052;0.0003101560999994035;0.0015573873187122445;0.001124536956240263;7.189004691099399E-06;0.0011855669687292902;0.00014140407654394949	2.7729163281734226;-0.6995393578615049;-0.7624558112541754;-1.4395427572641906;3.2071613329326576;0.656728654506445;-0.5161141371575474;0.3448339142797592;1.3879537126953312;-3.6745199927856493;-2.357867374850754;2.4285496902681394;1.6233074696594665;-3.7307568753506315;-1.0123089725090406;-0.4912171170462424;1.1576715729342946;0.006808671188973727;1.2088994886265565;0.5962032318123934;2.451634688043626;1.821896370305028;0.020653883952999563;2.187121761600865;1.0392648999218088	147.11239624023438;261.1559143066406;408.2244567871094;521.3089599609375;620.3746337890625;721.423828125;868.4931640625;925.5138603959329;1054.5553089667437;1125.5980224609375;1212.6287740562243;1299.6547869720698;1396.7084398130569;1511.7432900789734;1378.7015380859375;130.08631896972656;391.1971435546875;205.09715270996094;334.13934326171875;520.21875;635.2444458007812;617.2343139648438;348.0703536176953;542.0671997070312;136.06163024902344	25	0.65515	0.304878	None	Unknown		93.83678154035866;17.70056555363349;17.70056555363349	FGEWDVNDPSSAEGFTVIFNK;LEEVFGVVIWKKENK;HYKQLALLLHPDKNK	_FGEWDVN(ADP-ribosylation)DPSSAEGFTVIFNK_;_LE(ADP-ribosylation)E(ADP-ribosylation)VFGVVIWKKENK_;_H(ADP-ribosylation)YKQLALLLH(ADP-ribosylation)PDKNK_				905	108	427	458	698
KSI211222_2_5_1ul_Triggered	33553	26640	FGEWDVNDPSSAEGFTVIFNK	21	0	ADP-ribosylation	_FGE(ADP-ribosylation)WDVNDPSSAEGFTVIFNK_	FGE(0.851)WD(0.148)VN(0.001)DPSSAEGFTVIFNK		FGE(7.6)WD(-7.6)VN(-30)D(-48)PS(-82)S(-93)AE(-110)GFTVIFN(-140)K(-150)		0	1	0	AT2G04410.1	3	HCD	FTMS	MULTI-MSMS	6	1	967.388	2899.14	0.10741	0.00010391	344.695	99.058	3.5255e-14	169.6	144.28	7.5906	0.85102	9	0	0	0	33547	490248	0.429666	-4	0.0742645		+							y1;y2;y3;y4;y5;y6;y7;y8;y9;y10;y11;y12;y13;y14;y15;y16;y17;y9-H2O;y11-H2O;y12-H2O;y13-H2O;y14-H2O;y15-H2O;y1-NH3;y2-NH3;y3-NH3;y8-NH3;y15-NH3;a2;b2;b4;b5;b6;b8;b8-NH3;b4*;b5*;b6*;b7*;b8*;b9*;b5-H2O;b6-H2O;b8-H2O;b8-NH3;AMP;ADPr;Ade	1081.5850830078125;3874.24755859375;8123.73583984375;6589;2219.515380859375;4283.90087890625;2143.228515625;9352.716796875;6222.12451171875;5052.359375;5341.37548828125;3998.221923828125;20853.84375;3174.453125;3469.3525390625;962.54248046875;1079.749267578125;792.4202880859375;756.639892578125;393.5504455566406;2552.462646484375;436.4254455566406;285.7104187011719;452.1161193847656;759.2001953125;597.0055541992188;348.43621826171875;507.77996826171875;212.9131622314453;704.2063598632812;197.72695922851562;815.8241577148438;224.33612060546875;419.855224609375;91.42467498779297;1156.8729248046875;1673.725830078125;1104.03857421875;533.989990234375;2189.885009765625;142.124267578125;890.6329345703125;641.9616088867188;455.29913330078125;365.12890625;16541.982421875;1471.63671875;34089.296875	0.0005452594671737643;0.0008935013485142917;0.0010260894210318838;0.00114953312754551;0.0014722473640631506;0.001846299169642407;0.0020874954851706207;0.002427697510483995;0.0032487136743384326;0.003304233058997852;0.003379805899839994;0.0033098281537604635;0.0037897408578828617;0.003607820118759264;0.004922835609932008;0.004847659908591595;0.004866720765903665;0.005121182105085609;0.004314184425993517;0.0023738953618703817;0.00590015950410816;0.004198666931870321;0.003655471325146209;0.000454898201553533;0.0007492887609714671;0.0013988076299256136;0.004092672045771906;0.0006005485436162417;0.0006006903547017828;0.0007033007359495969;0.0037324559666558343;0.002453673221225472;0.0007981338897025125;0.004306259802206114;-0.009741577787735878;0.0020245449766207457;0.0019382270944561242;0.0021655306893535453;0.004776611918487106;0.0036526148473967623;0.019670629362281034;0.0018349494615677031;0.003042219099711474;0.0030950207496971416;-0.00367557890263015;0.000905862836475535;0.0011497408420382271;0.0005076150140439495	3.7064176106706594;3.421347101813487;2.513550487850768;2.2050979466627716;2.373156567046805;2.5592482674977237;2.4035901103453896;2.6230866389747955;3.0806531869910483;2.935554997762165;2.7871871107437483;2.5466982293983618;2.7133400792827693;2.386544205382278;3.027991959141193;2.8104915600148863;2.645142287989036;4.940645547425964;3.611371648261131;1.8522253457289002;4.279527195573097;2.8108740711096383;2.273633422089961;3.4969089705095926;3.0692400351133826;3.575718880751936;4.504949044881587;0.3733005525832362;3.3917831522760533;3.429121923791838;3.5169498146389313;2.0859164365845992;0.6258034382515691;2.862365186948506;-6.549274271482826;2.8346433585402746;2.3373477048088254;2.332766043040238;4.582538690228477;3.155937616109892;15.681112715602556;2.2619303762196052;3.3420004331072595;2.716434881133948;-3.223175762349117;2.6025347056714074;2.121029951030674;3.7307827296228786	147.1122589111328;261.1548381164515;408.22311944457897;521.3070599812723;620.3751511832359;721.4224556055303;868.4906283254148;925.5117518469896;1054.5535239270257;1125.5905821954411;1212.6225350325003;1299.6546334201464;1396.7069173594423;1511.7340423121814;1625.7756547438903;1724.8441438357916;1839.8710678069342;1036.5410867722949;1194.611035967674;1281.6450046666382;1378.694242254496;1493.7228867790682;1607.766357421875;130.08580017089844;244.12843322753906;391.1961976248701;908.4835377709543;1608.7534279294566;177.1016387939453;205.09645080566406;1061.2764365075332;1176.3046583222786;1275.37472777781;1504.4410901310976;1487.4285888671875;714.2150600784232;829.2420894283053;928.3102760409104;1042.3505924068813;1157.3786594359524;1254.4154052734375;811.2316280196383;910.2988346662;1139.36865234375;1140.3594385282024;348.0694549438635;542.067235533158;136.06126403808594	48	0.613869	0.157895	Once	Unknown		169.59840477173495;25.31924925094209;21.398105261809498	FGEWDVNDPSSAEGFTVIFNK;PQVPVVLPLNDLIMNR;SDPSLYDLLKLWVIR	_FGE(ADP-ribosylation)WDVNDPSSAEGFTVIFNK_;_PQVPVVLPLN(ADP-ribosylation)DLIMN(ADP-ribosylation)R_;_SDPSLYDLLK(ADP-ribosylation)LWVIR(ADP-ribosylation)_				906	108	427	458	698
KSI211222_2_5_1ul_Triggered	33563	26648	FGEWDVNDPSSAEGFTVIFNK	21	0	ADP-ribosylation	_FGE(ADP-ribosylation)WDVNDPSSAEGFTVIFNK_	FGE(0.485)WD(0.355)VN(0.133)D(0.025)PS(0.001)SAEGFTVIFNK		FGE(1.4)WD(-1.4)VN(-5.6)D(-13)PS(-25)S(-31)AE(-42)GFTVIFN(-81)K(-81)		0	1	0	AT2G04410.1	3	HCD	FTMS	MULTI-MSMS	4	1	967.388	2899.14	0.10741	0.00010391	-0.407002	99.143	4.8271e-05	98.816	73.497	1.3587	0.48528	9	0	0	0	33559	1.12072e+06	0.982225	-2	0.0903244		+							y1;y2;y3;y4;y5;y6;y7;y8;y9;y10;y11;y12;y13;y14;y15;y11-H2O;y13-H2O;y1-NH3;y2-NH3;y13-NH3;b2;AMP;ADPr;Ade	3285.588134765625;11862.154296875;25849.724609375;22388.134765625;7576.3203125;10782.2333984375;5243.22119140625;23034.078125;21351.955078125;13278.9072265625;19033.12890625;11338.5185546875;65895.1015625;8825.212890625;12908.1572265625;1524.4127197265625;2921.132568359375;1220.004150390625;3101.761474609375;2238.990234375;2489.177490234375;55098.109375;4834.142578125;118172.625	0.0004842243109237643;3.0934206279198406E-05;0.0002481915209386898;0.00033734812234342826;-0.00014658893132946105;0.00043812731234993407;0.0036789761740010363;0.000918267801125694;0.0007269051723142184;0.0019360896569651231;0.0018965090800975304;0.0038257558196619357;0.0025285894441822165;0.002667516534529568;0.002270734996045576;0.0038999567875634966;-0.0021280938124164095;0.000271792732803533;0.0003830778234714671;-0.009689657449825972;0.0006880419468870969;0.00013658260638749198;0.0006362505625929771;0.0003397683343564495	3.291527936617105;0.11845120056053116;0.607978911951031;0.6471187955431966;-0.23629016819060777;0.6073091484053383;4.236065186691341;0.9921714140097676;0.6892997060267378;1.7200635242481004;1.5639712321634744;2.9436722957053;1.8103920941296063;1.7645397938162057;1.3967064183879272;3.2646236455592943;-1.5435484933469907;2.089331424939998;1.5691627712608622;-7.023048965744279;3.3547235605262666;0.3923995702072975;1.1737473106253133;2.497168592523774	147.11231994628906;261.15570068359375;408.22389734247906;521.3078721662775;620.3767700195312;721.4238637773876;868.489036844726;925.5132612766989;1054.5560457355277;1125.5919503388432;1212.62401832932;1299.6541174924805;1396.708178510856;1511.7349826157656;1625.7783068445042;1194.6114501953125;1378.7022705078125;130.0859832763672;244.12879943847656;1379.69384765625;205.09646606445312;348.0702242240936;542.0677490234375;136.06143188476562	24	0.664213	0.218182	None	Unknown		98.81592739411863;25.31924925094209;20.93881949218861	FGEWDVNDPSSAEGFTVIFNK;PQVPVVLPLNDLIMNR;CSYFLDFFVFLWHPHSEK	_FGE(ADP-ribosylation)WDVNDPSSAEGFTVIFNK_;_PQVPVVLPLN(ADP-ribosylation)DLIMN(ADP-ribosylation)R_;_CSYFLDFFVFLWHPHSEK(ADP-ribosylation)_				907	108	427	458	698
KSI211222_2_5_1ul_Triggered	33565	26650	FGEWDVNDPSSAEGFTVIFNK	21	0	ADP-ribosylation	_FGE(ADP-ribosylation)WDVNDPSSAEGFTVIFNK_	FGE(0.999)WD(0.001)VNDPSSAEGFTVIFNK		FGE(33)WD(-33)VN(-57)D(-74)PS(-99)S(-110)AE(-130)GFTVIFN(-160)K(-170)		0	1	0	AT2G04410.1	3	HCD	FTMS	MULTI-MSMS	6	1	967.388	2899.14	0.10741	0.00010391	-0.407002	99.149	9.692e-16	198.56	174.83	32.596	0.99945	9	0	0	0	33559	1.12072e+06	0.982225	-2	0.0903244		+							y1;y2;y3;y4;y5;y6;y7;y8;y9;y10;y11;y12;y13;y14;y15;y16;y17;y9-H2O;y11-H2O;y12-H2O;y13-H2O;y14-H2O;y15-H2O;y17-H2O;y1-NH3;y2-NH3;y3-NH3;y8-NH3;y16-NH3;y17-NH3;a2;b2;b4;b5;b6;b7;b8;b8-NH3;b4*;b5*;b6*;b7*;b8*;b10*;b14*;b5-H2O;b6-H2O;b7-H2O;b8-H2O;b8-NH3;AMP;ADPr;Ade	1654.5343017578125;5802.06787109375;13412.40234375;11318.7138671875;4066.11669921875;6561.603515625;3280.587646484375;14002.0009765625;10791.3427734375;8019.2607421875;8123.29296875;6355.72705078125;32169.1640625;4680.46240234375;5011.4052734375;1357.9580078125;1354.439208984375;1395.4068603515625;1233.466552734375;936.2493286132812;4258.6708984375;794.7951049804688;1122.4884033203125;112.12580108642578;685.2938842773438;1389.9498291015625;1134.499267578125;595.8387451171875;96.74566650390625;128.36143493652344;318.72705078125;1165.24609375;652.9827880859375;1184.7581787109375;384.1951599121094;136.81771850585938;539.0444946289062;95.38773345947266;1843.68017578125;3086.760009765625;1273.484130859375;852.9760131835938;3662.489501953125;157.1636199951172;101.01908111572266;1079.935302734375;600.9180297851562;421.7589111328125;452.0145263671875;600.565185546875;28500.580078125;2101.469970703125;55937.79296875	0.0004994830999862643;0.0008279341420802666;0.0009307269775717941;0.0010129580177817843;0.0013362544087840433;0.001520399787068527;0.0018933792740654098;0.002169883279975693;0.0027994530248633964;0.0028421804211120616;0.002992785153310251;0.0031326344053468347;0.0032631115504955233;0.0034062855670526915;0.0037499877626032685;0.0031100039855118666;0.0037470339464107383;0.004343851954899947;0.003283073436932682;0.007544570763229785;0.005824373305358677;0.007443555884947273;0.011434203570843238;-0.0041369945374754025;0.000439639412491033;0.0006882536047214671;0.0008164967873085516;0.002696846712410661;-0.0025087776748478063;-0.007304026924884965;0.0005396551984517828;0.0006422655796995969;0.002912934191272143;0.00257554568111118;0.002913751967753342;0.0040246479622965126;-5.225812037679134E-05;0.0008785393997641222;0.001371754646925183;0.0017167359710583696;0.002700487311244615;0.004048730328804595;0.0030786241725309083;0.002992984574802904;0.01045958019972204;0.0010410940998326623;0.002755455943429297;0.013311862917589679;0.0026067394996971416;-0.001039325939018454;0.0008180006520888128;0.0008742188273345164;0.0004770974359189495	3.39525032285559;3.170279900557255;2.2799462250371345;1.9431115174950928;2.153945259274226;2.107501767405959;2.1800797718765415;2.3445220130314355;2.654632286293788;2.5250560011435628;2.468026209040139;2.4103587966308746;2.3362885080476503;2.2532304080015515;2.3065821205965418;1.8030619540467074;2.0365729597309103;4.19071540218141;2.748233947578647;5.886654396293811;4.224557415769925;4.9832349232071325;7.111890878643267;-2.270741412572501;3.379610690365099;2.8192268452730036;2.087176656829155;2.9685101124737914;-1.4689899413440082;-4.006912319078823;3.047148609937317;3.131528537150708;2.7447438213937363;2.189522866998697;2.2846279902617304;2.896650473128076;-0.03473580276620778;0.5906472949916232;1.9206447326891307;2.070246474947625;2.9090369213301366;3.884228138823778;2.659996035539789;2.2311327970151065;6.205293795821758;1.2833487318300019;3.026978581614652;12.995659135204201;2.2878796754730577;-0.9114041648585705;2.350106951312948;1.6127489833005997;3.506489023766888	147.1123046875;261.15490368365795;408.22321480702243;521.3071965563821;620.3752871761911;721.4227815049129;868.4908224416259;925.5120096612201;1054.5539731876752;1125.591044248079;1212.6229220532468;1299.6548106138948;1396.7074439887497;1511.734243846733;1625.7768275917376;1724.8458814917146;1839.8721874937537;1036.541864102445;1194.6120670786631;1281.6398339912369;1378.6943180406947;1493.719641890115;1607.7585786896293;1821.8695068359375;130.0858154296875;244.1284942626953;391.1967799357127;908.4849335962876;1707.824951171875;1822.856689453125;177.10169982910156;205.0965118408203;1061.2772560293085;1176.3045364498187;1275.372612159732;1389.4144287109375;1504.4454486490201;1487.41796875;714.2157128687529;829.2423109194287;928.3097410842885;1042.351320288471;1157.3792334266273;1341.464111328125;1685.58984375;811.232421875;910.2991214293563;1024.3314924695821;1139.369140625;1140.3568022752388;348.0695428060479;542.0675110551728;136.06129455566406	53	0.615166	0.157738	Once	Unknown		198.5567348820157;23.726478478614343;21.84075631335891	FGEWDVNDPSSAEGFTVIFNK;SDPSLYDLLKLWVIR;PQVPVVLPLNDLIMNR	_FGE(ADP-ribosylation)WDVNDPSSAEGFTVIFNK_;_SDPSLYDLLK(ADP-ribosylation)LWVIR(ADP-ribosylation)_;_PQVPVVLPLN(ADP-ribosylation)DLIMN(ADP-ribosylation)R_				908	108	427	458	698
KSI211222_2_5_1ul_Triggered	29988	23622	FGNWEAEENVPYTAYFDK	18	0	ADP-ribosylation	_FGN(ADP-ribosylation)WEAEENVPYTAYFDK_	FGN(0.873)WE(0.127)AEENVPYTAYFDK		FGN(8.4)WE(-8.4)AE(-33)E(-47)N(-57)VPYTAYFD(-110)K(-110)		0	1	0	AT3G25070.1;AT3G25070.2	3	HCD	FTMS	MULTI-MSMS	5	1	907.679	2720.01	0.62557	0.00056782	0.00421682	89.104	2.3696e-05	116.45	93.55	8.3726	0.87257	7	0	0	0	29983	643779	0.40895	-6	0.114647							+		y1;y2;y3;y4;y5;y6;y7;y8;y9;y10;y11;y12;y13;y8-H2O;y11-NH3;y13-NH3;b8;b4*;b5*;b9*;b10*;b5-NH3;b9-NH3;b7(2+);AMP;ADPr;Ade	2937.611572265625;4880.76171875;8976.685546875;14035.89453125;10078.5244140625;18697.44140625;5663.5849609375;151362.921875;10518.5390625;9829.3193359375;4886.9453125;5203.53515625;5637.7939453125;4341.37744140625;1957.7916259765625;1921.0169677734375;4917.28173828125;1636.416259765625;3116.040283203125;1647.64794921875;3747.592041015625;1567.0185546875;1622.2779541015625;2225.3857421875;47845.7890625;4876.2646484375;83465.15625	0.0003011188421737643;0.00022083541250594863;0.0006721051281033397;4.625421195214585E-05;0.0011049859380136695;0.00200407157706195;-0.0047059489502316865;0.002350209434325734;0.005648402700217048;0.004383070742051132;0.0030177532751167746;-0.0033242793463159614;0.005276918009485598;0.0032524940935445557;-0.0018028325998784567;0.0016101060878099815;-0.0007396496428100363;-0.00041549825641595817;0.0032371682561915804;0.006660396437837335;0.0050059532627528824;-0.002559980118803651;-0.010489290999657896;-0.001442052943730232;0.0003197252449353982;0.0006972857187292902;0.0003245095452939495	2.0468609800475166;0.842434620853847;1.6424555907403842;0.08082565098322086;1.7176636999578814;2.6923625438916914;-5.186051183716409;2.3397506923432827;5.1184620193644585;3.5998235389595044;2.240978078465271;-2.2527220390949907;3.411725279061936;3.2971421556836202;-1.3559194353597614;1.0525785419627955;-0.49164248894724377;-0.594232921317465;3.908411442300923;5.238555222736991;3.6526776577297877;-3.155653898968807;-8.361937372198602;-2.09537832262001;0.9185658264124387;1.2863443702336386;2.3850220037096066	147.1125030517578;262.1395263671875;409.2074890136719;572.2714434028879;643.3074984589618;744.3542778474227;907.42431640625;1004.4700240998654;1103.5351398227997;1217.579332601958;1346.623291015625;1475.6722261444465;1546.7007387348908;986.4585571289062;1329.6015625;1529.6778564453125;1504.446136040543;699.2178344726562;828.2567749023438;1271.4185791015625;1370.4886474609375;811.2360229492188;1254.4091796875;688.2064819335938;348.07004108145503;542.0676879882812;136.0614471435547	27	0.636386	0.236842	Once	Unknown		116.45233137575386;22.90221004493326;19.577890702505098	FGNWEAEENVPYTAYFDK;MKMQSPKMEQEEVEEER;NSREFTLKDFLIR	_FGN(ADP-ribosylation)WEAEENVPYTAYFDK_;_(Acetyl (Protein N-term))MKMQSPKME(ADP-ribosylation)QEEVEEER_;_NSR(ADP-ribosylation)EFTLKDFLIR(ADP-ribosylation)_				928	200	433	465	714
KSI211222_2_5_1ul_Triggered	29990	23624	FGNWEAEENVPYTAYFDK	18	0	ADP-ribosylation	_FGN(ADP-ribosylation)WEAEENVPYTAYFDK_	FGN(0.998)WE(0.002)AEENVPYTAYFDK		FGN(28)WE(-28)AE(-53)E(-72)N(-91)VPYTAYFD(-140)K(-150)		0	1	0	AT3G25070.1;AT3G25070.2	3	HCD	FTMS	MULTI-MSMS	7	1	907.679	2720.01	0.62557	0.00056782	0.00421682	89.11	1.4082e-13	192.63	162.39	27.938	0.99839	7	0	0	0	29983	643779	0.40895	-6	0.114647							+		y1;y2;y3;y4;y5;y6;y7;y8;y9;y10;y11;y12;y13;y14;y2-H2O;y7-H2O;y8-H2O;y11-H2O;y12-H2O;y13-H2O;y14-H2O;y1-NH3;y2-NH3;y10-NH3;y13-NH3;y14-NH3;a2;b2;b6;b7;b8;b9;b7-H2O;b9-NH3;b4*;b5*;b6*;b7*;b8*;b9*;b10*;b7-H2O;b8-H2O;b9-H2O;b10-H2O;b5-NH3;b6-NH3;b7-NH3;b8-NH3;b9-NH3;b10-NH3;AMP;ADPr;Ade	1430.6490478515625;2904.025390625;5462.1416015625;8623.701171875;5801.76513671875;10265.9970703125;6745.1591796875;87669.046875;5473.54296875;5819.64697265625;4392.189453125;3604.076171875;3534.60107421875;1448.356689453125;468.12445068359375;407.94720458984375;4702.6630859375;1234.56494140625;1228.4036865234375;209.50070190429688;376.2615661621094;554.234619140625;160.5957794189453;581.3330688476562;1037.00732421875;597.6396484375;184.91360473632812;560.14306640625;574.3641357421875;1158.572998046875;1452.2044677734375;1426.291748046875;360.7887268066406;406.1629943847656;1348.8388671875;1608.9637451171875;1181.79296875;1001.5758056640625;1149.04833984375;2032.734619140625;2890.198974609375;399.74169921875;260.9574890136719;366.3365478515625;571.4721069335938;911.7034301757812;502.6130676269531;640.8007202148438;264.3424072265625;546.9536743164062;669.028076171875;28329.533203125;3033.697021484375;51027.15625	0.0003774127874862643;0.0004513408314323897;0.0005229402815416506;0.000737192546012011;0.0007548412114601888;0.0013569989026791518;0.0013470475261101456;0.0017484203223148143;0.0016827534943786304;0.002422635000812079;0.002288097687141999;0.0021729251918714;0.00243697910946139;0.0019287434704438056;0.0004593717687555454;0.0026775073927183257;0.0015861065187436907;0.01037715567235864;0.00733101718992657;0.0030681541002195445;-0.0002371871996729169;0.000317569099991033;0.00037461477188571735;-0.0005854382329744112;-0.001598884381564858;-0.005754200411274724;0.0004023260968892828;0.00039812495469959686;0.0014853109387331642;0.0017764738622645382;0.0022663826302959933;0.0020898153616144555;0.017048095578275024;-0.0023634324943486718;0.0014713789611278116;0.0014616901140698246;0.0020954795669467785;0.0032045914181253465;0.0017904128758345905;0.0021313033103069756;0.0027954807517289737;0.003897920643908037;0.00040947387515188893;0.0024433663877516665;0.002375837275167214;-0.002675823859135562;-0.0005214818054355419;-0.002499089237858243;-0.003734121012257674;-0.005402832792697154;-0.003960507941883407;0.0005242382397909751;0.0006541964512507548;0.0003397683343564495	2.5654718354119024;1.7217595322694044;1.2779338232037494;1.28818840179618;1.1733747895328586;1.8230535692698198;1.484483595303;1.7406385784227647;1.5248698356356691;1.9897110892431134;1.699136248885206;1.4725040208993458;1.5755954425029255;1.150975558213444;1.8816784966494258;3.010443244234509;1.6078768113828477;7.810562813215986;5.029336349330367;2.007044801632838;-0.14307879739259471;2.441225439844587;1.5283360803300141;-0.48763854299764775;-1.0452403561061019;-3.4690443864480693;2.271721758198868;1.9411567618144796;1.19172025603396;1.2916042867662805;1.5064594899532926;1.2912160250014797;12.55960452012843;-1.4757948292558787;2.1043269481878877;1.7647751579483877;2.3301358243512653;3.1162867148696494;1.546952659355973;1.6763131773916242;2.039766070343771;3.8580849280152507;0.3593857959512729;1.949371744150139;1.7566515015873265;-3.298452486494166;-0.5910675374911247;-2.4711267852419017;-3.274512135735241;-4.307091169312351;-2.9261858970056673;1.506129473784107;1.2068537080233703;2.497168592523774	147.1124267578125;262.1392958617686;409.20763817851844;572.2707524645539;643.3078486036884;744.3549249200971;907.4182634097737;1004.4706258889775;1103.5391054720055;1217.5812930376992;1346.624020671213;1475.6667289399084;1546.7035786737908;1675.74668000563;244.12872314453125;889.4063682636071;986.460223516481;1328.6053669269277;1457.6510061616102;1528.6923828125;1657.73828125;130.0859375;245.11282348632812;1200.557752009433;1529.6810654357819;1658.7278138480117;177.10183715820312;205.0967559814453;1246.3587248875613;1375.4010268208378;1504.44313000827;1618.4862340227387;1357.3751905128217;1601.4641381690947;699.2159475954387;828.2585503804859;899.2950303788331;1028.336514363182;1157.3805216379244;1271.42310819469;1370.4908579334485;1010.3252563476562;1139.371337890625;1253.4122314453125;1352.480712890625;811.2361387929591;882.2710982387055;1011.315668942338;1140.3594970703125;1254.404093229293;1353.4710648206421;348.0698365684602;542.0677310775487;136.06143188476562	54	0.595319	0.153846	Once	Unknown		192.63170735705822;30.243687809780063;18.59577729771723	FGNWEAEENVPYTAYFDK;LIDSELNMWDIEDENAEK;RVTANDSILQHTKR	_FGN(ADP-ribosylation)WEAEENVPYTAYFDK_;_LIDSELNM(Oxidation (M))WDIEDENAEK(ADP-ribosylation)_;_RVTANDSILQH(ADP-ribosylation)TKR(ADP-ribosylation)_				929	200	433	465	714
KSI211222_2_5_1ul_Triggered	16269	11951	GLHALNLSK	9	0	ADP-ribosylation	_GLH(ADP-ribosylation)ALNLSK_	GLH(0.5)ALN(0.5)LSK		GLH(0)ALN(0)LS(-32)K(-41)		0	1	0	AT4G03260.4;AT4G03260.3;AT4G03260.2;AT4G03260.1;AT1G78230.1	2	HCD	FTMS	MULTI-MSMS	5	0	747.313	1492.61	4.1333	0.0030889	4.40395	51.732	0.04194	40.882	8.5618	0	0.49982	4	0	0	0	16264	1.86105e+06	0.499449	-7	0.132412									y1;y2;y3;y2-H2O;y3-H2O;y1-NH3;b6;b7;b8;b8-H2O	6718.75439453125;20095.943359375;9548.6357421875;4629.52783203125;1774.6485595703125;3515.54248046875;110283.0703125;58577.421875;84866.8359375;30692.078125	8.749579529876428E-05;0.00013348382029221284;0.00016731285313653643;-0.00017729622970819037;0.00046688436566455493;0.000149722420303533;-0.00584095787962724;-0.0055204711047736055;-0.00483823392960403;-0.005719325049312829	0.5947534467205532;0.5700911479405161;0.4818519870140542;-0.820305294475297;1.4181623031860806;1.1509485959666674;-5.090590703791845;-4.379635197391565;-3.5904785166724236;-4.301835180775892	147.1127166748047;234.1446990966797;347.2287292480469;216.1344451904297;329.2178649902344;130.0861053466797;1147.4027710136795;1260.4865145073047;1347.5178606800296;1329.5081770848492	10	0.0994606	0.0645161	None	Unknown		40.881936614843355;32.320157112206495;30.79719829171666	GLHALNLSK;KIMFGTKK;KSALYRSK	_GLH(ADP-ribosylation)ALNLSK_;_KIMFGTK(ADP-ribosylation)K_;_KSALYR(ADP-ribosylation)SK_				1204	98	582	619	927
KSI211222_2_5_1ul_Triggered	19941	15084	IATEKDPRK	9	2	ADP-ribosylation	_IATEKDPR(ADP-ribosylation)K_	IATE(0.149)K(0.149)D(0.149)PR(0.54)K(0.013)		IATE(-5.6)K(-5.6)D(-5.6)PR(5.6)K(-16)		0	1	0	AT3G16160.1	2	HCD	FTMS	MSMS	6		799.834	1597.65	NaN	NaN	-624.929	61.634	0.035181	43.772	6.2968	5.5968	0.5402	5	0	0	0	19935	2.37685e+06	0.218844	-8	0.151711									y1;y2;y6;y7;y6-H2O;y7-H2O;y1-NH3;a2;b2;b3;b8;b3-H2O	56412.2890625;3841.47705078125;23052.13671875;34039.26953125;35869.59765625;13243.5400390625;25282.896484375;54529.8359375;32941.80859375;6718.447265625;19641.96484375;4570.97119140625	8.749579529876428E-05;0.012572834224897633;-0.0029712403552366595;-0.004378444657731961;3.027100001418148E-05;0.0035326299712323816;4.2910896866033E-05;8.624355939446104E-05;8.204241720477512E-05;-1.4752037543530605E-05;-0.013343308608455118;0.0002848194749276445	0.5947534467205532;14.892092153862775;-2.2620868530641527;-3.095303923516342;0.023366598077011087;2.5295843433836223;0.3298650652833778;0.5488554954103643;0.443165011571094;-0.051548801933411416;-9.186006989307193;1.0621042050096565	147.1127166748047;844.262451171875;1313.495258244355;1414.5443439227574;1295.4816920466997;1396.5258681618284;130.08621215820312;157.13345336914062;185.1283721923828;286.1761474609375;1452.5689588509083;268.165283203125	12	0.104228	0.0555556	None	Unknown		43.77239144664712;37.47556180281382;36.55679344265254	IATEKDPRK;QNPSVEKKK;RVQLEREK	_IATEKDPR(ADP-ribosylation)K_;_QNPSVEK(ADP-ribosylation)KK_;_R(ADP-ribosylation)VQLEREK_				1505	196	711	759	1150
KSI211222_2_5_1ul_Triggered	19947	15089	IATEKDPRK	9	2	ADP-ribosylation	_IATE(ADP-ribosylation)KDPRK_	IATE(0.25)K(0.25)D(0.25)PR(0.25)K(0.001)		IATE(0)K(0)D(0)PR(0)K(-23)		0	1	0	AT3G16160.1	2	HCD	FTMS	MSMS	5		799.834	1597.65	NaN	NaN	1.48986	61.65	0.040332	49.57	12.094	0	0.24968	5	0	0	0	19942	8079320	0.743888	-7	0.132061									y1;y6;y7;y6-H2O;y7-H2O;y1-NH3;a2;b2;b3;b8;b3-H2O;b8-H2O	67961.4296875;24946.716796875;45062.46484375;41710.65234375;26487.728515625;29148.037109375;64942.20703125;45962.46875;8620.3154296875;19573.37890625;4979.09765625;25897.52734375	5.697821717376428E-05;-0.0028386358587795257;-0.004796659878365972;-0.0018885843551288417;-0.0008587688853367581;4.2910896866033E-05;5.5725981269461045E-05;6.678362814227512E-05;7.68006968314694E-05;-0.014231145483563523;-0.0003255320875723555;-0.01329397546828659	0.38730985765123754;-2.1611316276462817;-3.3909565867086315;-1.4578218815240789;-0.6149303815349523;0.3298650652833778;0.3546410344318161;0.3607422344122642;0.2683687025727436;-9.797219401197152;-1.2139205446943582;-9.266946524819364	147.1127471923828;1313.4951256398588;1414.5447621379783;1295.483610902055;1396.5302595606852;130.08621215820312;157.13348388671875;185.12838745117188;286.1760559082031;1452.5698466877832;268.1658935546875;1434.5583448314678	12	0.111053	0.0526316	None	Unknown		49.569679059478375;37.47556180281382;35.871956368335496	IATEKDPRK;QNPSVEKKK;RVQLEREK	_IATE(ADP-ribosylation)KDPRK_;_QNPSVEK(ADP-ribosylation)KK_;_R(ADP-ribosylation)VQLEREK_				1506	196	711	759	1151
KSI211222_2_5_1ul_Triggered	17159	12713	IGDFGLAKFLK	11	1	ADP-ribosylation	_IGDFGLAK(ADP-ribosylation)FLK_	IGDFGLAK(1)FLK		IGD(-51)FGLAK(36)FLK(-36)		0	1	0	AT3G59410.5;AT3G59410.3;AT3G59410.1;AT3G59410.4;AT3G59410.2	2	HCD	FTMS	MULTI-MSMS	1	1	875.386	1748.76	-2.215	-0.001939	-2.26247	54.115	0.030493	68.224	7.7872	35.903	0.99974	3	0	0	0	17158	3.39613e+06	0.714895	-2	0.0378952									y1;y7;y8;y1-NH3;y7-NH3;y8-NH3;b3;b4;b10;b10-H2O	87000.140625;42945.30078125;166711.90625;46731.88671875;21227.34375;38972.2109375;55123.921875;9382.2802734375;189826.8125;12635.876953125	0.00016378974061126428;0.005081476044324518;0.005560648546179436;0.000149722420303533;0.006272158865158417;0.026217498458663613;-5.944843371707975E-05;0.00033641176872833967;0.006198282247851239;0.009373339934654723	1.1133627959312646;3.8567353540588027;3.7966315797762618;1.1509485959666674;4.822767027775738;18.111264959319968;-0.2077600960623456;0.7765597700268858;3.8651015228557233;5.911394387706266	147.11264038085938;1317.558913908056;1464.626848651754;130.0861053466797;1300.5311741237351;1447.5796427003415;286.13980665103367;433.20782470703125;1603.6531540500519;1585.639414306065	10	0.130975	0.0606061	None	Unknown		68.22353574012952;60.43633729702825;50.04027946224039	IGDFGLAKFLK;GVKEIKYPFK;VGVEPRPEVVK	_IGDFGLAK(ADP-ribosylation)FLK_;_GVK(ADP-ribosylation)EIKYPFK_;_VGVE(ADP-ribosylation)PRPEVVK_				1541	238	738	787	1184
KSI211222_2_5_1ul_Triggered	22266	17051	IIKKLALK	8	2	ADP-ribosylation	_IIKKLALK(ADP-ribosylation)_	IIK(0.302)K(0.302)LALK(0.396)		IIK(-1.2)K(-1.2)LALK(1.2)		0	1	0	AT3G48410.2	2	HCD	FTMS	MULTI-SECPEP	5	0	734.372	1466.73	-0.18007	-0.00013224	-39.3291	67.891	0.040175	45.312	6.9555	1.1769	0.396	3	0	0	0	22261	1.27122e+06	0.744911	1	-0.0188904									y6;y7;y6-NH3;a2;b2	46845.984375;9916.6298828125;20380.1796875;36105.05859375;26789.341796875	0.0028143860638465412;-0.00117928568397474;-0.012417095937280465;0.00032928283906130673;0.0002640465406500425	2.2668029408221444;-0.8705436236073255;-10.140088813401395;1.6531909513356102;1.1623038515894308	1241.5662663759358;1354.6543240280837;1224.554948756437;199.18016052246094;227.17514038085938	5	0.0887949	0.0304878	None	Unknown		45.31205562473056;38.35653067514672;22.878801269347118	IIKKLALK;LLAMEEETKMLK;IELSMSSPMTLVK	_IIKKLALK(ADP-ribosylation)_;_LLAM(Oxidation (M))EEETKM(Oxidation (M))LK_;_IELSM(Oxidation (M))SSPM(Oxidation (M))TLVK_				1567	222	757	807	1205
KSI211222_2_5_1ul_Triggered	13948	9973	ILNTIDQTSK	10	0	ADP-ribosylation	_ILN(ADP-ribosylation)TIDQTSK_	ILN(0.999)TID(0.001)QTSK		ILN(29)TID(-29)QTS(-38)K(-42)		0	1	0	AT1G07390.2;AT1G07390.1;AT1G07390.5;AT1G07390.4;AT1G07390.3	2	HCD	FTMS	MSMS	6		837.345	1672.67	NaN	NaN	1.78473	45.441	0.035195	43.083	16.641	28.965	0.99851	4	0	0	0	-1	NaN	NaN	0	NaN									y1;y2;y5;y6;y2-H2O;y5-H2O;y6-H2O;y1-NH3;y5-NH3	17907.677734375;62657.45703125;24833.40234375;20057.44140625;8642.984375;7933.6220703125;3788.360107421875;7645.6943359375;7694.93310546875	0.0004231891546737643;0.00031658928904221284;-0.0012621522199651736;-0.002027953556648754;0.0005703844343543096;-0.0017591625188515536;-0.003327506337654995;0.000424380623428533;-0.0010787314598701414	2.8766386068290157;1.3521106300610373;-2.1825997119487797;-2.9332640899683846;2.6390351940772114;-3.1398521228408818;-4.941683120204122;3.262312437738279;-1.9220071931787606	147.1123809814453;234.14451599121094;578.2792937502198;691.3641235319565;216.13369750976562;560.2692260742188;673.3548583984375;130.08583068847656;561.2525612279597	9	0.1079	0.0491803	None	Unknown		43.08292697898312;26.442226641350747;20.700076436577707	ILNTIDQTSK;SKASPLVSESK;TLKADIEQSK	_ILN(ADP-ribosylation)TIDQTSK_;_S(ADP-ribosylation)KASPLVSESK_;_TLK(ADP-ribosylation)ADIEQSK_				1602	12	776	829	1235
KSI211222_2_5_1ul_Triggered	22491	17242	ISSFLIGLEKMARSLPLIK	19	2	ADP-ribosylation	_ISSFLIGLE(ADP-ribosylation)KMARSLPLIK_	IS(0.001)S(0.001)FLIGLE(0.326)K(0.326)MAR(0.326)S(0.02)LPLIK		IS(-23)S(-24)FLIGLE(0)K(0)MAR(0)S(-12)LPLIK(-40)		0	1	0	AT2G07806.3;AT2G07806.1;AT2G07806.2	4	HCD	FTMS	MULTI-MSMS	3	2	665.085	2656.31	-3.0238	-0.0020111	-3.60745	68.533	0.01887	48.288	30.919	0	0.32579	7	0	0	0	22488	504878	0.414694	-2	0.0349655									y1;y16;y16-H2O;y1-NH3;y12(2+);y16(2+);a2;b2;b13;b14;b15;b16;b17;b2-H2O;b13-H2O;b14-H2O;b15-H2O;b16-H2O;b17-H2O	4759.6552734375;49545.85546875;49044.0078125;1473.107177734375;8448.7509765625;2116.01904296875;3063.326171875;2831.438232421875;21886.251953125;37895.6796875;25822.69140625;34416.99609375;37257.95703125;1387.1024169921875;17657.87890625;36788.515625;10457.4296875;34831.26171875;46775.53125	0.00016378974061126428;0.009882218372695206;0.008018119156531611;0.000393863045303533;0.002906675138092396;0.0009741089122599078;0.0002804066750172751;0.0002456879547025892;-0.029602509580627157;-0.0334814307589113;-0.023882614261310664;-0.02997011455727261;-0.02772138024920423;7.223700626468599E-05;-0.025247477100947435;-0.027644659341603983;-0.02957855916383778;-0.026139638922359154;-0.02779796118784361	1.1133627959312646;4.169432056271994;3.408845925009571;3.0277160150376212;2.995163206822261;0.82162564365168;1.6196478529003149;1.2215798503497235;-14.891314154677211;-16.13609313745387;-10.915197687205191;-13.115601034180797;-11.559459112678287;0.39449472192290214;-12.816696973905085;-13.439806244332678;-13.630609941920474;-11.530196515262121;-11.679104109150412	147.11264038085938;2370.1593500797267;2352.150649492643;130.0858612060547;970.4563449069118;1185.5872802734375;173.128173828125;201.1231231689453;1987.9044437007803;2074.940351031859;2188.0148161957613;2285.0736675480575;2398.1554827941495;183.11273193359375;1969.8895239820006;2056.9239495741417;2170.009947454364;2267.0592723861228;2380.1449946887883	19	0.222013	0.0801688	None	Unknown		48.28809900394653;17.369398279426363;15.29566790085392	ISSFLIGLEKMARSLPLIK;VAVVLLDAKKLSSFNSVGIR;FAMGFDGRLGNLEADLMVNSKAIR	_ISSFLIGLE(ADP-ribosylation)KMARSLPLIK_;_VAVVLLDAK(ADP-ribosylation)KLSSFNSVGIR_;_FAM(Oxidation (M))GFDGRLGNLEADLM(Oxidation (M))VNSKAIR_				1678	111	818	871	1293
KSI211222_2_5_1ul_Triggered	22564	17303	ISSFLIGLEKMARSLPLIK	19	2	ADP-ribosylation	_ISSFLIGLE(ADP-ribosylation)KMARSLPLIK_	IS(0.015)S(0.013)FLIGLE(0.32)K(0.32)MAR(0.32)S(0.013)LPLIK		IS(-13)S(-14)FLIGLE(0)K(0)MAR(0)S(-14)LPLIK(-51)		0	1	0	AT2G07806.3;AT2G07806.1;AT2G07806.2	4	HCD	FTMS	MULTI-MSMS	3	1	665.085	2656.31	-3.0238	-0.0020111	375.565	68.745	0.01093	53.773	41.292	0	0.31982	7	0	0	0	22561	990307	0.663327	1	-0.0190887									y1;y16;y1-NH3;y16-NH3;y12(2+);a2;b2;b13;b14;b15;b16;b17;b13-H2O;b14-H2O;b15-H2O;b16-H2O;b17-H2O;b16(2+)	4983.4189453125;13642.671875;1948.7344970703125;10552.87890625;12671.359375;4338.396484375;2727.10693359375;9086.5390625;17417.703125;6255.07080078125;9733.7021484375;23007.27734375;9875.478515625;7037.072265625;14437.7490234375;11195.767578125;20976.736328125;2054.145751953125	4.171942811126428E-05;0.015140715984216513;-0.000140194571883967;-0.016250948544893618;0.004352883227966231;-7.054547342022488E-05;-0.0001815581390474108;-0.03391747227351516;-0.03218608362521991;-0.021930950995283638;-0.03112527812436383;-0.03323739993311392;-0.028431932021021566;-0.03614752795556342;-0.02819386398732604;-0.02730327489098272;-0.030618622096426407;-0.01943492494979182	0.2835880953911891;6.38807242026608;-1.077703564618013;-6.906014000621367;4.4854049722481095;-0.4074745828843506;-0.9027194412228055;-17.061885826348902;-15.511821196405487;-10.023227628494562;-13.621119892883188;-13.859536515502352;-14.4332388760309;-17.5735123983462;-12.992512781367674;-12.043470238883682;-12.86416830877701;-17.002765663760297	147.11276245117188;2370.154091582115;130.08639526367188;2353.158934145144;970.4548986988219;173.12852478027344;201.12355041503906;1987.9087586634732;2074.939055684725;2188.0128645324953;2285.0748227116246;2398.1609988138334;1969.8927084369207;2056.9324524427557;2170.0085627591875;2267.0604360220914;2380.147815349697;1143.044921875	18	0.117504	0.0825688	None	Unknown		53.77333707679444;12.481361242345182;10.689219583696586	ISSFLIGLEKMARSLPLIK;ASAFAELLEVLIRKALMLK;LASADRLKLFETMQDMDSESLIK	_ISSFLIGLE(ADP-ribosylation)KMARSLPLIK_;_ASAFAELLEVLIR(ADP-ribosylation)KALMLK_;_LASADRLKLFETM(Oxidation (M))QDMDSESLIK_				1679	111	818	871	1293
KSI211222_2_5_1ul_Triggered	19310	14543	KFGYNNDIR	9	1	ADP-ribosylation	_K(ADP-ribosylation)FGYNNDIR_	K(0.331)FGYN(0.331)N(0.331)D(0.006)IR		K(0)FGYN(0)N(0)D(-17)IR(-72)		0	1	0	AT5G27540.2;AT5G27540.1	2	HCD	FTMS	MULTI-MSMS	3	0	834.316	1666.62	-2.5299	-0.0021107	-3.46124	59.932	0.01411	71.501	9.5388	0	0.3313	5	0	0	0	19307	1059378	0.649714	-1	0.0189552									y1;y2;y3;y1-NH3;y2-NH3;b6;b7;b8;b7-H2O;b7-NH3;b8-NH3	26792.57421875;276264.34375;5535.52587890625;3666.7412109375;7067.20458984375;13158.193359375;330549.46875;16464.3984375;2627.68701171875;3864.54638671875;2359.625244140625	0.00033035482812238115;0.0001736110230012855;0.00016183011877046738;0.00036206387500214987;0.00019752865006239517;0.007350002097382458;0.007626826492469263;0.012134368130091389;0.002283803650016125;0.00033747438760656223;-0.0023905373998331925	1.8864631566727466;0.6023917788768471;0.4013347223560217;2.2902093785123907;0.7284142170841104;5.808464355066837;5.524997434622112;8.12477918584242;1.6762888907086209;0.24752367409245918;-1.6190686028931256	175.11862182617188;288.20284255037706;403.22979736328125;158.092041015625;271.17626953125;1265.3950593621028;1380.4217255697076;1493.50128200847;1362.41650390625;1363.4024658203125;1476.4892578125	11	0.408849	0.111111	None	Unknown		71.50115240150406;61.96230631652781;54.15717486917966	KFGYNNDIR;TLSMYENLR;MSIDMKTLR	_K(ADP-ribosylation)FGYNNDIR_;_TLSMYE(ADP-ribosylation)NLR_;_M(Oxidation (M))S(ADP-ribosylation)IDM(Oxidation (M))KTLR_				1755	342	870	924	1358
KSI211222_2_5_1ul_Triggered	35983	28661	KLGVVEEVELLLR	13	1	ADP-ribosylation	_KLGVVEEVE(ADP-ribosylation)LLLR_	K(0.02)LGVVE(0.282)E(0.282)VE(0.415)LLLR		K(-13)LGVVE(-1.7)E(-1.7)VE(1.7)LLLR(-50)		0	1	0	AT1G01970.1	2	HCD	FTMS	MULTI-SECPEP	5	-1	1019.49	2036.96	2.0536	0.0020936	-477.988	106.45	0.028452	52.576	21.505	1.6791	0.41544	5	0	0	0	35978	195090	0.16641	12	-0.21524									y1;y11*;y12*;b9*;b10*;b11*;b12*;b9-H2O;b10-H2O;b11-H2O;b12-H2O	9772.125;25329.615234375;19374.35546875;218762.921875;184734.546875;193699.21875;145521.34375;32845.4765625;28625.603515625;33361.203125;24009.275390625	0.00033035482812238115;0.02750766858434872;0.02993459358367545;-0.0021366255880366225;-0.002137509300155216;-0.0017803069827095896;-0.00181498014171666;0.0009488287962540198;-0.0005986059611586825;0.0012747331745686097;0.001956388840881118	1.8864631566727466;18.97478217506974;19.154734546613987;-1.8144809225304603;-1.6561815218722877;-1.2682880401934769;-1.1965906735887466;0.8182893123145063;-0.47037552124142384;0.9199232741988544;1.3053222089468888	175.11862182617188;1449.6961456817155;1562.7777827371162;1177.540949318388;1290.6250141825;1403.7087209605827;1516.7928196141418;1159.5272991777035;1272.612910592861;1385.6951012341253;1498.778483558859	11	0.167063	0.0607735	Once	Unknown		52.57584204605268;31.071236594624338;30.438037009352026	KLGVVEEVELLLR;ALISVVTLNNAILR;RLVEEIVEKLLR	_KLGVVEEVE(ADP-ribosylation)LLLR_;_ALIS(ADP-ribosylation)VVTLNNAILR_;_R(ADP-ribosylation)LVEEIVEKLLR_				1853	1	908	962	1425
KSI211222_2_5_1ul_Triggered	24463	18922	LARILAESAR	10	1	ADP-ribosylation	_LARILAESAR(ADP-ribosylation)_	LARILAE(0.304)S(0.304)AR(0.392)		LAR(-42)ILAE(-1.1)S(-1.1)AR(1.1)		0	1	0	AT1G06000.1	3	HCD	FTMS	MULTI-MSMS	1	0	547.578	1639.71	-1.2912	-0.00070706	-0.292588	73.977	0.010766	74.162	21.372	1.0954	0.39151	4	0	0	0	24462	4.18558e+06	0.0417585	-11	0.205971									y6;y7;y8;y9;y6-H2O;y7-H2O;y8-H2O;y9-H2O;a2;b2	287615.78125;228393.78125;57655.16015625;48427.95703125;12649.0537109375;13685.08203125;6609.6015625;8024.67236328125;142962.296875;93864.921875	-0.009758174844137102;-0.010526961926416334;0.0001373246914226911;0.0007672563435789925;-0.008906603234208887;-0.009853253035089438;-0.0025656923719452607;0.004813017404558195;8.624355939446104E-05;5.152483907977512E-05	-8.217945117026138;-8.094502646337471;0.09427768699147442;0.5022512556463548;-7.616313535362539;-7.682870376112006;-1.78347694917083;3.188231323610297;0.5488554954103643;0.2783194708404557	1187.4227322253441;1300.5075649928265;1456.5980117343086;1527.6344955904565;1169.4113159674341;1282.496326597635;1438.5901500650718;1509.6198851430954;157.13345336914062;185.12840270996094	10	0.309258	0.0485437	None	Unknown		74.16204901981867;52.78968181911189;52.78968181911189	LARILAESAR;LARNGNTLIK;AIRLQNVTGK	_LARILAESAR(ADP-ribosylation)_;_LARNGNTLIK(ADP-ribosylation)_;_AIRLQNVTGK(ADP-ribosylation)_				2028	9	960	1014	1550
KSI211222_2_5_1ul_Triggered	24646	19077	LARILAESAR	10	1	ADP-ribosylation	_LARILAESAR(ADP-ribosylation)_	LARILAE(0.304)S(0.304)AR(0.392)		LAR(-42)ILAE(-1.1)S(-1.1)AR(1.1)		0	1	0	AT1G06000.1	3	HCD	FTMS	MULTI-MSMS	2	0	547.578	1639.71	-1.2912	-0.00070706	-0.292588	74.504	0.010766	74.162	21.372	1.0954	0.39151	4	0	0	0	24644	5.74108e+06	0.0572773	17	-0.311378									y6;y7;y8;y9;y6-H2O;y7-H2O;y9-H2O;a2;b2	309367.78125;241153.5625;51779.859375;35529.921875;21847.072265625;17416.84765625;8940.796875;157595.203125;100295.1953125	-0.009288707713267286;-0.009479695934714982;0.0009474946436967002;0.001499437297525219;-0.006945752180627096;-0.010107419572477738;0.0009289388488014083;0.00014727871564446104;0.00011255999532977512	-7.822581742480502;-7.28923369894725;0.6504850089503879;0.981542391534112;-5.9395387511123925;-7.881049917852613;0.6153446095250349;0.9372846436830092;0.6080106066498306	1187.4222627582133;1300.5065177268348;1456.5972015643563;1527.6337634095025;1169.4093551163805;1282.4965807641724;1509.6237692216512;157.13339233398438;185.1283416748047	9	0.249484	0.0445545	None	Unknown		74.16204901981867;52.78968181911189;52.78968181911189	LARILAESAR;LARNGNTLIK;AIRLQNVTGK	_LARILAESAR(ADP-ribosylation)_;_LARNGNTLIK(ADP-ribosylation)_;_AIRLQNVTGK(ADP-ribosylation)_				2029	9	960	1014	1550
KSI211222_2_5_1ul_Triggered	4777	2203	LGHREQKDEWAPR	13	2	ADP-ribosylation	_LGH(ADP-ribosylation)REQKDEWAPR_	LGH(0.25)R(0.25)E(0.25)QK(0.25)DEWAPR		LGH(0)R(0)E(0)QK(0)D(-32)E(-60)WAPR(-71)		0	1	0	AT1G19880.1	4	HCD	FTMS	MULTI-MSMS	4	0	541.476	2161.87	1.7904	0.00096944	1.89589	20.601	0.010196	71.241	30.689	0	0.24996	7	0	0	0	4773	424692	0.937477	1	-0.0190945									y4;y5;y6;y5-H2O;y6-H2O;a2;b2;b7;b8;b9;b7-H2O;b8-H2O	17376.830078125;13913.5576171875;16727.86328125;14387.1142578125;4945.57080078125;1041.754150390625;5441.04931640625;41764.26953125;72608.109375;17750.76953125;12067.634765625;21331.58203125	-0.009758795446600743;-0.0005164363421954477;-0.008610084312863364;-0.007964130671098246;-0.00829349864386586;0.0003816139296759502;0.000392671576577186;0.006159591204323078;0.006329194013915185;0.0056044700104394;0.0045273007560808765;0.007763836778622135	-18.437245675183938;-0.7844627463542342;-11.13325527046626;-12.437577285561588;-10.979597894130336;2.6664377767841962;2.2948164492406034;4.4296909678845795;4.2039063074971805;3.4286618001103744;3.2985437902506476;5.219250337564958	529.2979015697465;658.3312523068421;773.3662889868127;640.328135314871;755.3554077148438;143.1175079345703;171.11241149902344;1390.5239099025955;1505.5506833317859;1634.5940011519895;1372.5149775067437;1487.538684002721	12	0.212512	0.1	None	Unknown		71.24081813179897;40.552003005184076;36.76990112165873	LGHREQKDEWAPR;SQRQASEDLEAFLK;SNRIYRSSEPVEGK	_LGH(ADP-ribosylation)REQKDEWAPR_;_SQRQASEDLEAFLK(ADP-ribosylation)_;_S(ADP-ribosylation)NRIYRSSEPVEGK_				2114	35	1011	1065	1616
KSI211222_2_5_1ul_Triggered	28284	22175	NPFARISRVFMEALK	15	2	ADP-ribosylation	_NPFARISRVFMEALK(ADP-ribosylation)_	NPFAR(0.192)IS(0.192)R(0.192)VFME(0.192)ALK(0.231)		N(-46)PFAR(-0.79)IS(-0.79)R(-0.79)VFME(-0.79)ALK(0.79)		0	1	0	AT1G72130.3;AT1G72130.2;AT1G72130.1	4	HCD	FTMS	MULTI-MSMS	1	1	580.764	2319.03	-0.63526	-0.00036894	-433.957	84.41	0.034622	45.992	28.504	0.78552	0.23051	6	0	0	0	28283	813435	0.0788802	11	-0.205574									y12;y13;y14;y12-H2O;y13-H2O;y12-NH3;y14-NH3;y12(2+);y13(2+);a2;b2;b3;b4;b2-NH3;b3-NH3	80391.0703125;63880.2578125;87232.40625;10718.390625;9446.611328125;4171.265625;13548.953125;1891.2843017578125;1967.4942626953125;11868.7685546875;10840.3564453125;13810.677734375;17273.498046875;9575.689453125;14124.4375	0.0016977516604583798;0.0028151957781119563;0.0017885849065351067;0.0030194440066679817;0.0064915791490420816;-0.0045816778886091925;-0.0063756879949323775;0.0036087917310396733;0.0013777615497474471;0.0002345401843513173;0.00015404509687755308;9.898650426976019E-05;0.00040602933086120174;0.0002467893000073218;6.706550527724175E-05	0.8653747507658398;1.3348891322898584;0.8107856597652828;1.5533263272978284;3.1046494442834938;-2.35580200190024;-2.9126410289528906;3.6770553753414763;1.305970175574346;1.2739284302553713;0.7262755933091938;0.27559693393884344;0.9437975268881754;1.2650919773300568;0.1960149972667127	1961.8687267636392;2108.936023235721;2205.9898136985926;1943.856840384993;2090.9217821660504;1944.8484570916883;2188.971428869994;981.4352416992188;1054.9716796875;184.10781860351562;212.10281372070312;359.17128269549573;430.2080894404691;195.076171875;342.14476551499473	15	0.0993105	0.0672646	None	Unknown		45.992427230813234;17.48878857771191;10.6835667996228	NPFARISRVFMEALK;GFGQPRIKIMIMISR;NPGSESSRNTQNLSGEEDDKR	_NPFARISRVFMEALK(ADP-ribosylation)_;_GFGQPRIK(ADP-ribosylation)IM(Oxidation (M))IM(Oxidation (M))ISR_;_NPGSESSRNTQNLSGEEDDKR_				2656	89	1198	1276	1997
KSI211222_2_5_1ul_Triggered	21812	16662	PKKAVPPK	8	2	ADP-ribosylation	_PKK(ADP-ribosylation)AVPPK_	PK(0.098)K(0.901)AVPPK		PK(-9.6)K(9.6)AVPPK(-36)		0	1	0	AT1G75710.1	2	HCD	FTMS	MULTI-SECPEP	6	1	703.317	1404.62	3.0664	0.0021566	717.963	66.676	0.043291	40.987	7.9883	9.6147	0.90129	3	0	0	0	21806	815707	0.539609	1	-0.0188675									y1;y2;y6;y1-NH3;y2-NH3;b2;b6;b7;b2-NH3	19820.505859375;104126.375;5032.833984375;5223.40869140625;3773.81591796875;19382.083984375;103008.2265625;33432.93359375;1407.51513671875	8.749579529876428E-05;8.64552171719879E-05;-0.003189413935842822;0.000119204842178533;0.0003165285218642566;1.98157922000064E-05;-0.001114574280791203;-0.00425729692551613;-0.00016209820779522488	0.5947534467205532;0.35408451930634055;-2.701786988393146;0.9163531638984248;1.393547284236838;0.0876204092058378;-0.958797921090213;-3.380077596252759;-0.7751125151476465	147.1127166748047;244.1654815673828;1180.4831208176358;130.0861358642578;227.13870239257812;226.1549835205078;1162.4704812916807;1259.5263878663254;209.1286163330078	9	0.118841	0.0473684	None	Unknown		40.98708882041892;32.99883378570454;32.84056019415613	PKKAVPPK;EMDGGSRGWWPK;KPPIPKGK	_PKK(ADP-ribosylation)AVPPK_;_EMDGGSRGWWPK_;_KPPIPK(ADP-ribosylation)GK_				2745	96	1236	1317	2064
KSI211222_2_5_1ul_Triggered	16461	12115	QSGGSDKPRSGGK	13	2	ADP-ribosylation	_QSGGS(ADP-ribosylation)DKPRSGGK_	QS(0.074)GGS(0.23)D(0.23)K(0.23)PR(0.23)S(0.007)GGK		QS(-4.9)GGS(0)D(0)K(0)PR(0)S(-15)GGK(-40)		0	1	0	AT4G29060.2;AT4G29060.1	3	HCD	FTMS	MULTI-MSMS	1	1	601.235	1800.68	0.049089	2.9514e-05	0.630607	52.246	0.039729	43.337	17.889	0	0.2297	7	0	0	0	16460	16278690	0.429456	-5	0.0934868									y1;y3;y4;y11;y12;y4-H2O;y1-NH3;y3-NH3;y4-NH3;y11-NH3;y12-NH3;b10;b11;b11-H2O;b10-NH3	87626.8359375;65438.3125;85033.125;103813.1171875;27010.80859375;33121.359375;52698.39453125;59372.22265625;16605.294921875;128766.984375;141109.546875;100326.1953125;113905.9765625;131657.515625;102522.9921875	-4.983330626373572E-05;-0.0002811301093856855;-0.0003279764266608254;0.016534829279635233;0.029908058617820643;-9.17589906066496E-05;-4.8641837508967E-05;-0.00022727373902853287;-0.0017416545832134034;0.011682648808800877;0.018526189034673735;-0.010427529541402691;-0.016566459325758842;-0.0144817331372451;-0.026311445356896	-0.3387420263249907;-1.0764833879473295;-0.9419518873860449;10.421659971055767;17.87047548629148;-0.27790824563517064;-0.3739197449798649;-0.9309560008521598;-5.259207195854879;7.443257080150288;11.183351052147549;-6.764305256845418;-10.363235832759191;-9.162365075641757;-17.258595475124622	147.11285400390625;261.1560127479094;348.18808800412666;1586.5830707927203;1673.601725973282;330.1772871003906;130.0863037109375;244.12940979003906;331.1629525807832;1569.561373871691;1656.5865587413653;1541.552183921641;1598.5797865750253;1580.5671371625367;1524.5415187359565	15	0.0850957	0.0511945	None	Unknown		43.33732208079873;25.448426889551996;21.74555387952643	QSGGSDKPRSGGK;GYFSRWAAFR;LFYRCMRSK	_QSGGS(ADP-ribosylation)DKPRSGGK_;_GYFSR(ADP-ribosylation)WAAFR_;_LFYRCMR(ADP-ribosylation)SK_				2833	290	1276	1357	2130
KSI211222_2_5_1ul_Triggered	16462	12116	QSGGSDKPRSGGK	13	2	ADP-ribosylation	_QSGGSDKPR(ADP-ribosylation)SGGK_	QS(0.011)GGS(0.191)D(0.191)K(0.191)PR(0.415)SGGK		QS(-16)GGS(-3.4)D(-3.4)K(-3.4)PR(3.4)S(-39)GGK(-74)		0	1	0	AT4G29060.2;AT4G29060.1	2	HCD	FTMS	MULTI-MSMS	2	1	901.349	1800.68	-0.29054	-0.00026188	0.617538	52.25	0.013217	88.056	18.245	3.3694	0.41532	7	0	0	0	16460	12484588	0.834755	-3	0.0555									y1;y3;y4;y9;y10;y12;y4-H2O;y10-H2O;y1-NH3;y3-NH3;y4-NH3;y12-NH3;b9;b10;b11;b10-H2O;b11-H2O;b9-NH3	20009.861328125;34318.171875;51123.51171875;80164.796875;57052.6015625;72957.328125;17078.021484375;91839.375;10194.787109375;27243.7890625;7524.11328125;195201.78125;198251.46875;128183.421875;56270.7890625;101164.3359375;69972.375;72431.3125	0.0002706012640487643;0.00011293649697563524;2.5390421967586008E-05;0.02560428405536186;0.02004694215111158;0.02474421473834809;-0.0001798684654090721;0.026176109550306137;0.000226016365616033;0.0002610075109714671;-0.0004987028825667039;0.015005739347770941;-0.005845073035061432;-0.017781113901492063;-0.020629953091656716;-0.010316040954421624;-0.017298624482691594;-0.022965431703141803	1.8394167885173875;0.4324490414791934;0.07292164381963738;17.387941422322463;13.106362038301658;14.784962280509824;-0.5447631452480508;17.317494268574283;1.7374376576935122;1.0691380167428068;-1.505919519274362;9.05820911054747;-4.018570267201579;-11.5344970264717;-12.905142943092383;-6.771092813663187;-10.944548476531319;-15.975884203351892	147.11253356933594;261.15561868130305;348.187734637278;1472.5310738907444;1529.5580949562486;1673.6068898171613;330.1773752098654;1511.5414011025493;130.08602905273438;244.12892150878906;331.16170962908257;1656.590079191052;1454.5155730552349;1541.5595375060013;1598.5838500687914;1523.5415077467542;1580.5699540538824;1437.506144312403	18	0.189039	0.0765957	None	Unknown		88.05645619779332;69.81166517813682;36.395170339886974	QSGGSDKPRSGGK;NKSPHRCFSK;LFYRCMRSK	_QSGGSDKPR(ADP-ribosylation)SGGK_;_NKSPHRCFS(ADP-ribosylation)K_;_LFYRCMRS(ADP-ribosylation)K_				2834	290	1276	1357	2131
KSI211222_2_5_1ul_Triggered	16539	12182	QSGGSDKPRSGGK	13	2	ADP-ribosylation	_QSGGS(ADP-ribosylation)DKPRSGGK_	QSGGS(0.25)D(0.25)K(0.25)PR(0.25)SGGK		QS(-29)GGS(0)D(0)K(0)PR(0)S(-29)GGK(-68)		0	1	0	AT4G29060.2;AT4G29060.1	2	HCD	FTMS	MULTI-MSMS	2	1	901.349	1800.68	-0.29054	-0.00026188	557.073	52.453	0.0027662	87.789	15.559	0	0.24985	7	0	0	0	16537	7870909	0.526271	8	-0.150089									y1;y3;y4;y9;y10;y12;y4-H2O;y10-H2O;y1-NH3;y3-NH3;y9-NH3;y12-NH3;b9;b10;b11;b10-H2O;b11-H2O;b9-NH3	14552.1611328125;20618.46875;34640.84765625;58209.28515625;46869.10546875;58159.6328125;14028.5126953125;70088.90625;7978.85986328125;20015.427734375;110109.5390625;144701.65625;32262.119140625;96376.5546875;32110.75;67917.8125;49281.765625;45692.17578125	5.697821717376428E-05;-0.0002180481008622337;-0.00045265969498586855;0.020682046415913646;0.017135928244442766;0.02301547455135733;-0.00026437539690959966;0.025604974254974877;5.8169685928533E-05;-0.00010520342652853287;0.009948488548388923;0.012996050081710564;-0.0035724226670481585;-0.017176396687546003;-0.023870585979011594;-0.013000561890294193;-0.020036559593563652;-0.026217652170089423	0.38730985765123754;-0.83493445637055;-1.3000431332587026;14.045189027834445;11.203167560861;13.752005275401055;-0.80070698083498;16.939638280150827;0.44716262997150474;-0.4309332465235061;6.835005574702607;7.845051397350645;-2.456094877959361;-11.14222513470355;-14.93230248001935;-8.533104557304478;-12.676771966969543;-18.238247508728502	147.1127471923828;261.1559496659009;348.188212687395;1472.535996128384;1529.5610059701555;1673.6086185573486;330.1774597167969;1511.541972237845;130.08619689941406;244.12928771972656;1455.5201805847516;1656.5920888803182;1454.5133004048666;1541.5589327887872;1598.5870907016786;1523.5441922676898;1580.572691988993;1437.5093965328697	18	0.196206	0.0786026	None	Unknown		87.78886910993458;72.22996760632468;34.69238717146984	QSGGSDKPRSGGK;NKSPHRCFSK;GAGGRMPVPTSSK	_QSGGS(ADP-ribosylation)DKPRSGGK_;_NKSPHRCFS(ADP-ribosylation)K_;_GAGGRM(Oxidation (M))PVPTSS(ADP-ribosylation)K_				2835	290	1276	1357	2131
KSI211222_2_5_1ul_Triggered	23980	18511	QTSTLLINLK	10	0	ADP-ribosylation	_QTS(ADP-ribosylation)TLLINLK_	QTS(0.998)TLLIN(0.002)LK		QTS(27)TLLIN(-27)LK(-64)		0	1	0	AT5G06811.1	3	HCD	FTMS	MULTI-MSMS	1	0	557.918	1670.73	-3.582	-0.0019985	-4.07734	72.676	0.016003	66.595	8.2255	26.677	0.99786	3	0	0	0	23979	2.74026e+06	0.123149	18	-0.337959									y1;y2;y3;y8;y8-H2O;y1-NH3;y2-NH3;b7;b8;b9;b7-H2O;b8-NH3	101222.0546875;250428.53125;10377.8544921875;24693.95703125;4010.48193359375;46486.1015625;6543.7705078125;90971.75;936940.875;44417.7265625;39477.8203125;159308.921875	0.00016378974061126428;8.208107243490304E-05;-0.0003472240655923997;0.008405429337244641;0.009559761572973002;0.000164981209366033;4.62223516137783E-05;0.0041256336064634525;0.007374496429974897;0.009152087330448921;0.005293801564903333;0.005287618974080033	1.1133627959312646;0.31545767215143017;-0.9278108515400594;5.826484946500549;6.710428536365466;1.2682463532770187;0.19008224597681114;3.1772244399002147;5.2207268486615765;5.998912611699662;4.134197648593352;3.7890019139389435	147.11264038085938;260.1967860699276;374.2401428222656;1442.6243978014627;1424.6126787829269;130.08609008789062;243.17027282714844;1298.5024144510935;1412.54209303547;1525.6243794249697;1280.490681596835;1395.517630811426	12	0.383415	0.0526316	None	Unknown		66.59549119526147;58.36994244591405;58.36994244591405	QTSTLLINLK;VSGIPRFNIK;LSDVTIKNIK	_QTS(ADP-ribosylation)TLLINLK_;_VS(ADP-ribosylation)GIPRFNIK_;_LS(ADP-ribosylation)DVTIKNIK_				2851	312	1286	1367	2142
KSI211222_2_5_1ul_Triggered	13951	9975	VFKSSPKDSK	10	2	ADP-ribosylation	_VFK(ADP-ribosylation)SSPKDSK_	VFK(0.25)S(0.25)S(0.25)PK(0.25)DSK		VFK(0)S(0)S(0)PK(0)D(-35)S(-53)K(-61)		0	1	0	AT3G49260.4;AT3G49260.2;AT3G49260.1;AT3G49260.3	2	HCD	FTMS	MULTI-MSMS	2	1	832.342	1662.67	2.1352	0.0017773	605.331	45.45	0.02517	60.828	27.83	0	0.24998	7	0	0	0	13949	19470338	0.620892	4	-0.0730057									y1;y2;y3;y2-H2O;y3-H2O;y1-NH3;y2-NH3;y3-NH3;b7;b8;b9;b7-H2O;b9-H2O	97413.7109375;321125;120050.875;61485.5625;18037.126953125;32906.3359375;18799.44921875;16355.01171875;85925.234375;145521.78125;165833.671875;89848.8515625;106858.8828125	-8.035088438873572E-05;-0.00029376227345778716;-0.0007216736335635687;-0.00026884896408319037;-0.0007241136232778445;-9.4418204696467E-05;-0.00030782959376551844;-0.0012611706105190024;-0.009551492680657248;-0.006116185484415837;-0.023351447641061895;-0.009958383806406346;-0.02376144231016042	-0.5461852280994549;-1.2546162204877074;-2.0668112155814633;-1.2438963625821062;-2.186584708749113;-0.725811778626945;-1.4177947264220956;-3.797031301827094;-7.260613071368822;-4.275423284866884;-15.387147874244933;-7.674987798340761;-15.845354632866613	147.11288452148438;234.14512634277344;349.17249728613353;216.13453674316406;331.1619350398232;130.0863494873047;217.11859130859375;332.1464876816105;1315.5215113062804;1430.5450190310842;1517.5942827031408;1297.511353511106;1499.5841280115098	13	0.0872666	0.0501931	None	Unknown		60.82842253623631;32.99883378570454;30.79719829171666	VFKSSPKDSK;KVDLSMSKSK;KTGSGTILMSK	_VFK(ADP-ribosylation)SSPKDSK_;_K(ADP-ribosylation)VDLSMSKSK_;_K(ADP-ribosylation)TGSGTILMSK_				3600	226	1657	1762	2707
KSI211222_2_5_1ul_Triggered	14411	10369	VGEGVVK	7	0	ADP-ribosylation	_VGE(ADP-ribosylation)GVVK_	VGE(0.992)GVVK(0.008)		VGE(21)GVVK(-21)		0	1	0	AT4G09610.1	3	HCD	FTMS	MULTI-MSMS	1	0	410.16	1227.46	0.48931	0.0002007	-0.104446	46.675	0.041429	43.027	43.027	20.879	0.9919	2	0	0	0	14410	7.1913e+06	0.0609548	12	-0.227379									y1;y6;y6-H2O;y1-NH3;a2;b2;b5	60496.97265625;184605.5;43283.54296875;27700.57421875;101494.8046875;10686.580078125;9523.349609375	0.00016378974061126428;-0.00021256593709040317;0.001069267235152438;0.000149722420303533;0.00014292668282678278;0.00018450190782459686;0.0021232156038877292	1.1133627959312646;-0.18821197161406192;0.9621036757127484;1.1509485959666674;1.1070825853164654;1.1744460016580804;2.1593005160002505	147.11264038085938;1129.396473919737;1111.3846274002647;130.0861053466797;129.1020965576172;157.0969696044922;983.2886104341961	7	0.102071	0.037234	None	Unknown		43.0266	VGEGVVK	_VGE(ADP-ribosylation)GVVK_				3609	261	1665	1770	2715
KSI211222_2_5_1ul_Triggered	26875	20979	VSNYDAEPLLR	11	0	ADP-ribosylation	_VSNYDAEPLLR(ADP-ribosylation)_	VSNYD(0.01)AE(0.377)PLLR(0.613)		VS(-47)N(-39)YD(-18)AE(-2.1)PLLR(2.1)		0	1	0	AT2G27040.2;AT2G27040.1	3	HCD	FTMS	MULTI-MSMS	5	2	606.576	1816.71	-1.77	-0.0010736	551.242	80.569	0.028884	47.189	33.283	2.1114	0.61292	5	0	0	0	26870	650654	0.941577	-4	0.0671463									y6;y7;y8;y6-H2O;y7-H2O;y8-H2O;y1*;a2;b2;b2-H2O	17047.66796875;17963.404296875;25490.623046875;15025.25390625;17081.591796875;19439.884765625;8865.552734375;169449.59375;33755.86328125;2531.38525390625	-0.01513563489788794;-0.015645712277319035;-0.014706785753560325;0.0013084972188153188;-0.012278461859523304;-0.01164226845412486;-0.005032629043853376;8.749579529876428E-05;6.803586407500006E-05;-0.00018170902967540314	-12.211122421741806;-11.550715202164078;-9.690909945973367;1.0712490022466223;-9.186963164420128;-7.76372750725655;-13.634053015982737;0.5498981924718725;0.36361882477707497;-1.074582451575341	1239.495795320098;1354.5232484294775;1517.5856380412538;1221.4687865016813;1336.5093164927596;1499.5720088376543;369.12200927734375;159.1127166748047;187.10765075683594;169.0973358154297	10	0.157258	0.0454545	Once	Unknown		47.18891144026535;13.905914514592046;13.403667970424431	VSNYDAEPLLR;VHMIDARYQK;GKEYDAPEVLR	_VSNYDAEPLLR(ADP-ribosylation)_;_VH(ADP-ribosylation)M(Oxidation (M))IDARYQK_;_GKE(ADP-ribosylation)YDAPEVLR_				3796	130	1765	1875	2874
KSI211222_2_5_1ul_Triggered	10765	7279	YLIKYLIK	8	1	ADP-ribosylation	_YLIK(ADP-ribosylation)YLIK_	YLIK(0.996)YLIK(0.004)		YLIK(24)YLIK(-24)		0	1	0	AT2G33175.1	3	HCD	FTMS	MULTI-SECPEP	2	2	532.249	1593.72	2.5486	0.0013565	1019.72	36.867	0.041827	40.067	21.337	24.186	0.9962	2	0	0	0	10763	3.67169e+06	0.517705	-3	0.0544434									y1;y2;y3;y6;y7;y1-NH3;a2;b2	159513.4375;63549.44140625;12380.421875;74135.9453125;17842.22265625;59229.20703125;249058.375;71543.1171875	0.00014853095154876428;-3.0049522024455655E-05;-0.00016528070932508854;-0.0030422416434703337;-0.004688600084364225;0.000134463631241033;-5.158284352546616E-06;-0.00014666461544265985	1.0096408830562476;-0.11548762584132666;-0.4427781381670541;-2.307197501009739;-3.274909561205903;1.0336508661738062;-0.020702718458442848;-0.5291793869745254	147.11265563964844;260.19689820052207;373.2810974121094;1318.5874387168435;1431.6731490556845;130.08612060546875;249.15975952148438;277.15481564991546	8	0.129092	0.0427807	None	Unknown		40.06719796503371;18.73046130193772;16.13786351325442	YLIKYLIK;YIMACDSMTLYVK;PKLTLTRPK	_YLIK(ADP-ribosylation)YLIK_;_YIMACDSMTLYVK_;_PKLTLTR(ADP-ribosylation)PK_				4135	144	1891	2010	3116

### Sheet: msms ADPr (5 ug)
Raw file	Scan number	Scan index	Sequence	Length	Missed cleavages	Modifications	Modified sequence	ADP-ribosylation Probabilities	Oxidation (M) Probabilities	ADP-ribosylation Score diffs	Oxidation (M) Score diffs	Acetyl (Protein N-term)	ADP-ribosylation	Oxidation (M)	Proteins	Charge	Fragmentation	Mass analyzer	Type	Scan event number	Isotope index	m/z	Mass	Mass error [ppm]	Mass error [Da]	Simple mass error [ppm]	Retention time	PEP	Score	Delta score	Score diff	Localization prob	Combinatorics	PIF	Fraction of total spectrum	Base peak fraction	Precursor full scan number	Precursor Intensity	Precursor apex fraction	Precursor apex offset	Precursor apex offset time	Diagnostic peak ADP-ribosylation D	Diagnostic peak ADP-ribosylation E	Diagnostic peak ADP-ribosylation K	Diagnostic peak ADP-ribosylation R	Diagnostic peak ADP-ribosylation S	Diagnostic peak ADP-ribosylation C	Diagnostic peak ADP-ribosylation N	Diagnostic peak ADP-ribosylation H	Matches	Intensities	Mass deviations [Da]	Mass deviations [ppm]	Masses	Number of matches	Intensity coverage	Peak coverage	Neutral loss level	ETD identification type	Reverse	All scores	All sequences	All modified sequences	MS3 scan numbers	Reporter PIF	Reporter fraction	id	Protein group IDs	Peptide ID	Mod. peptide ID	Evidence ID	ADP-ribosylation site IDs	Oxidation (M) site IDs
KSI211222_5_1ul_Triggered	16856	12528	ACAGPLVEVPR	11	0	ADP-ribosylation	_ACAGPLVEVPR(ADP-ribosylation)_	ACAGPLVE(0.447)VPR(0.553)		AC(-47)AGPLVE(-0.93)VPR(0.93)		0	1	0	AT2G46530.1;AT2G46530.3	3	HCD	FTMS	MULTI-MSMS	5	0	570.563	1708.67	-3.4815	-0.0019864	-4.42803	52.811	0.021792	55.401	37.592	0.92963	0.55331	3	0	0	0	16851	5.65219e+06	0.667263	-3	0.0542603									y7;y8;y9;y10;y7-H2O;y8-H2O;y9-H2O;y10-H2O;y6(2+);a2;b2;b3	37744.72265625;172321.28125;258816.40625;88617.3125;5728.07958984375;19701.0859375;32741.55078125;26196.00390625;7433.63037109375;71300.53125;102747.96875;11749.71484375	0.004677066618796744;0.00548623801728354;0.005297466694855757;0.004904875223246563;0.006852991078403647;0.007386663749684885;0.005048428976351715;0.011901287391083315;-0.002884278657916184;0.00010674385623588023;8.728392501211601E-05;-5.9943450366972684E-05	3.463097274548792;3.89767990690507;3.582752781227937;2.9932718568364454;5.142835480070872;5.315857653924043;3.45642646612885;7.34368204125939;-4.598257712374509;0.5230490361478535;0.3761023090659768;-0.19775993165851602	1350.544396534781;1407.5650510869825;1478.602353646105;1638.6333944389767;1332.5316559240214;1389.55258597495;1460.5920379975234;1620.6158333405087;627.2546773866578;204.08001708984375;232.074951171875;303.1122121870503	12	0.231124	0.0489796	None	Unknown		55.400573268836865;17.80880796223684;15.372085923915096	ACAGPLVEVPR;AACVKTYEVK;AHLRDGDKEK	_ACAGPLVEVPR(ADP-ribosylation)_;_AACVKTYEVK(ADP-ribosylation)_;_AHLRDGDKEK(ADP-ribosylation)_				51	140	20	20	41
KSI211222_5_1ul_Triggered	22725	17515	FGDWDENNPSSADGYTHIFNK	21	0	ADP-ribosylation	_FGD(ADP-ribosylation)WDENNPSSADGYTHIFNK_	FGD(0.905)WD(0.086)E(0.007)N(0.002)NPSSADGYTHIFNK		FGD(10)WD(-10)E(-21)N(-27)N(-34)PS(-39)S(-44)AD(-61)GYTH(-80)IFN(-98)K(-100)		0	1	0	AT3G25070.1;AT3G25070.2	3	HCD	FTMS	MULTI-MSMS	4	2	985.703	2954.09	0.20865	0.00020567	0.658074	68.581	4.4266e-06	118.67	92.519	10.223	0.90493	11	0	0	0	22721	865924	1	0	0	+								y1;y2;y3;y4;y5;y6;y7;y8;y9;y10;y11;y12;y13;y14;y15;y16;y9-H2O;y13-H2O;y2-NH3;y8-NH3;y12-NH3;y14-NH3;b4*;b5*;b6*;b7*;b8*;b8-NH3;AMP;ADPr;Ade	3008.865234375;9194.5751953125;20111.53515625;7416.466796875;12374.435546875;10266.67578125;6265.83984375;26373.046875;19545.369140625;13195.6953125;21147;15629.986328125;88420.984375;7811.376953125;5610.4111328125;2426.475830078125;1793.604248046875;13829.521484375;1696.367431640625;1972.40673828125;1776.130615234375;4735.6435546875;3405.976318359375;3967.404296875;2227.321044921875;4267.74658203125;5883.25390625;3053.336181640625;68697.4296875;1635.375244140625;159691.28125	0.0004231891546737643;0.0002445572531541984;4.368653753772378E-05;0.00025743603168848495;0.0018483663757251634;0.0003184679650303224;0.003434457000139446;0.0036398369918515527;0.00203699281723857;0.002579405065489482;0.004422379612151417;0.007947156265800004;0.0028404517902345106;0.0036680256052932236;0.0048916000773715496;-0.0018734206248609553;-0.008321533687649207;0.0068268295863163075;-0.0005171907312160329;-0.007975055106385298;-0.00443416941243413;0.0024218821197337093;0.0009951060749244789;-0.0003821744251126802;-0.004236832131255142;-0.0009667850167716097;0.003171465356444969;-0.00028992594980081776;0.0004246642976681869;0.0014297075937292902;0.0003855447015439495	2.8766386068290157;0.9364430972017054;0.10701606627344053;0.49382717194727277;2.8075089186787916;0.4193598790088583;3.7230907500557113;3.716030661887454;1.8610755818420417;2.2130158023680866;3.5305847734682168;5.932397021471445;1.9770975287684291;2.3653697935455464;2.9383189571217883;-1.0443802848349777;-7.730000845823549;4.812157087724226;-2.1185080382955843;-8.285934950080293;-3.3526014430983535;1.5791164645116602;1.4211731653605972;-0.4687940906581286;-4.48686156060865;-0.9135135948837313;2.705212156169016;-0.2509463163453349;1.2200545165568346;2.6375110658339014;2.8336085098882555	147.1123809814453;261.1554870605469;408.22410184746246;521.3079520783682;658.3652730104242;759.4144813829348;922.4746939321997;979.495952275808;1094.5244981519827;1165.5610695275345;1252.591254962888;1339.6197585961343;1436.6776291526098;1550.7197290259949;1664.761432898723;1793.810791015625;1076.5242919921875;1418.6630780885137;244.12969970703125;962.4810180664062;1322.6055908203125;1533.6944260679804;700.200439453125;815.228759765625;944.2752075195312;1058.3148649196169;1172.3536541164437;1155.33056640625;348.0699361424023;542.0669555664062;136.06138610839844	31	0.623574	0.262712	Once	Unknown		118.66685462536167;26.147781190658993;26.00533569363454	FGDWDENNPSSADGYTHIFNK;PLLVNLEDRYEDQLR;AMLLQTTVNDGDVGIAVR	_FGD(ADP-ribosylation)WDENNPSSADGYTHIFNK_;_PLLVN(ADP-ribosylation)LE(ADP-ribosylation)DRYEDQLR_;_AMLLQTTVNDGD(ADP-ribosylation)VGIAVR(ADP-ribosylation)_				926	170	360	384	689
KSI211222_5_1ul_Triggered	22727	17517	FGDWDENNPSSADGYTHIFNK	21	0	ADP-ribosylation	_FGD(ADP-ribosylation)WDENNPSSADGYTHIFNK_	FGD(0.999)WD(0.001)ENNPSSADGYTHIFNK		FGD(29)WD(-29)E(-43)N(-57)N(-77)PS(-88)S(-100)AD(-120)GYTH(-150)IFN(-170)K(-180)		0	1	0	AT3G25070.1;AT3G25070.2	3	HCD	FTMS	MULTI-MSMS	6	2	985.703	2954.09	0.20865	0.00020567	0.658074	68.587	6.4833e-15	202.49	163.49	29.48	0.99883	11	0	0	0	22721	865924	1	0	0	+								y1;y2;y3;y4;y5;y6;y7;y8;y9;y10;y11;y12;y13;y14;y15;y16;y17;y18;y6-H2O;y8-H2O;y9-H2O;y11-H2O;y12-H2O;y13-H2O;y14-H2O;y16-H2O;y17-H2O;y1-NH3;y2-NH3;y9-NH3;y10-NH3;y14-NH3;y15-NH3;y17-NH3;y18-NH3;y8(2+);a2;b2;b8;b8-NH3;AMP;ADPr;Ade	1245.9373779296875;3548.058837890625;8510.6279296875;4218.1474609375;5673.60595703125;5187.2841796875;1795.9847412109375;12037.2041015625;9345.6484375;7715.1669921875;11010.74609375;6456.875;36631.45703125;5785.26611328125;3724.878173828125;3130.735107421875;3076.7216796875;1635.01220703125;369.86199951171875;1268.992431640625;476.6720275878906;1929.3916015625;1210.125244140625;7222.7861328125;2010.779296875;3286.90576171875;120.8266830444336;662.103515625;743.7661743164062;872.2975463867188;993.4864501953125;641.3988647460938;1585.261474609375;1871.25537109375;764.254638671875;557.8628540039062;127.79554748535156;342.08453369140625;255.2404327392578;126.28208923339844;30526.064453125;1417.203369140625;68168.8125	0.0003774127874862643;0.000647535283576417;0.0005687534614366996;0.0006120677102217087;0.000845885109356459;0.0012804372938717279;0.0016828935455350802;0.0017477029917927211;0.001982328384883658;0.001982795097774215;0.0021705777360239153;0.0023869852159350557;0.002058908642084134;0.0033672649917662056;0.0016033348670134728;0.0030567120322757546;0.0031873882685431454;0.003099197845585877;0.0006707114748678578;0.009908683719231703;0.0018103022498507926;0.00580420858659636;0.007601270822533479;0.006371662472474782;0.014158968245283177;0.010842958744206044;-0.0014862858624837827;0.000302310310928533;0.0004746305578464671;-0.003824481747869868;-0.0046392253013891604;-0.0022274917437243857;0.0018991391755207587;-0.0060808024209109135;-0.003143073326555168;0.0006266725124532968;0.0004328436750142828;0.0004896776890745969;0.008519588081526308;-0.012522968662324274;0.0005651577031358102;0.0006242757003747101;0.0003550271234189495	2.5654718354119024;2.4795047963600703;1.3932401110249006;1.1741008825107337;1.2848244827314748;1.686087041037193;1.8243214271241879;1.7842846737919995;1.8111319474586103;1.701149887971953;1.732866827347803;1.7818304734130619;1.4331033491949259;2.1714203254533113;0.9630999784116573;1.7040372645293647;1.6698102003540618;1.479392802917122;0.9046509984917442;10.305667097781788;1.6816334766911354;4.701365515265842;5.751525389042626;4.491313354515245;9.237933385758996;6.106000117385448;-0.7860507776040656;2.323927407358808;1.9441816653066673;-3.54939046202191;-4.039230916588694;-1.4523655777015232;1.1525735997727655;-3.2142683929790583;-1.512626102878103;1.2782639950583052;2.4440387324371526;2.387545845460606;5.6071634948416;-8.335276636924098;1.6236907373190483;1.151656204798109;2.609315206491599	147.1124267578125;261.15508408251645;408.22357678053856;521.3075974466897;658.3662754916905;759.413519413606;922.4764454956543;979.4978444098081;1094.524552816415;1165.5616661375022;1252.593506764764;1339.6253187671841;1436.678410695758;1550.7200297866084;1664.7647211639332;1793.8058608829679;1908.8326732387316;2094.9120743826543;741.403564453125;961.4791187427807;1076.51416015625;1234.5793084476134;1321.6095397952774;1418.6635332556275;1532.6986733970548;1775.7875099499558;1890.8267822265625;130.08595275878906;244.1287078857422;1077.5038105250478;1148.5417390564014;1533.699075441844;1647.7378762581247;1891.815392327921;2077.891767552326;490.2528076171875;177.101806640625;205.09666442871094;1519.4113903338186;1502.4058837890625;348.06979564899683;542.0677609982996;136.06141662597656	43	0.542189	0.120787	None	Unknown		202.49186178910486;39.00462334819093;37.55040408037032	FGDWDENNPSSADGYTHIFNK;HFIEQKRTVIDETEK;RYWIDLPINDQQRR	_FGD(ADP-ribosylation)WDENNPSSADGYTHIFNK_;_HFIEQK(ADP-ribosylation)RTVIDETEK(ADP-ribosylation)_;_R(ADP-ribosylation)YWIDLPINDQQRR(ADP-ribosylation)_				927	170	360	384	689
KSI211222_5_1ul_Triggered	23624	18282	FGDWDENNPSSADGYTHIFNK	21	0	ADP-ribosylation	_FGD(ADP-ribosylation)WDENNPSSADGYTHIFNK_	FGD(0.455)WD(0.137)E(0.352)N(0.049)N(0.007)PSSADGYTHIFNK		FGD(1.1)WD(-5.2)E(-1.1)N(-9.6)N(-18)PS(-44)S(-52)AD(-64)GYTH(-82)IFN(-93)K(-93)		0	1	0	AT3G25070.1;AT3G25070.2	3	HCD	FTMS	MULTI-MSMS	5	1	985.703	2954.09	-0.25188	-0.00024828	0.150303	71.081	3.247e-05	100.62	74.473	1.1129	0.45455	11	0	0	0	23619	403189	0.0879235	-20	0.377083	+								y1;y2;y3;y4;y5;y6;y8;y9;y10;y11;y12;y13;y14;y15;y12-H2O;y13-H2O;y2-NH3;y17(2+);b5*;b7*;b8*;b8-NH3;AMP;Ade	3088.62255859375;5222.82421875;7947.1845703125;3881.40478515625;4227.68310546875;6190.4765625;12646.5244140625;8785.6806640625;7480.30224609375;12110.77734375;8426.083984375;45555.79296875;4641.08642578125;1568.61181640625;1652.0859375;8713.912109375;2117.37353515625;3910.369873046875;1917.578369140625;1766.5352783203125;3474.7421875;2245.568603515625;37551.8984375;86063.484375	0.0004842243109237643;0.0005802506125291984;0.0007263445468765894;0.0015688893998913045;0.000605263518650645;0.0009436936391011841;0.002480823198766302;0.0015322474935146602;0.0022951491339426866;0.001260757200725493;0.009619774910788692;0.0037849962068321474;0.007293097093906908;-3.292307474112022E-05;0.008376417662475433;0.014964593957074612;0.0003220426672214671;-0.0006116289812325704;-0.00972055333136268;0.004205751787594636;0.004788679430930642;-0.007858285324800818;0.0005765373795156847;0.0004313210687314495	3.291527936617105;2.221861638537463;1.7792819145917225;3.0095327349184475;0.9193412845839518;1.2426605485925746;2.5327519297122403;1.399920047014607;1.9691362676812563;1.0065167016810168;7.180983155933848;2.6345497545708287;4.703051109941184;-0.01977639360282739;6.338046392045268;10.548438194319058;1.3191503314957282;-0.6405013873695784;-11.923575889652977;3.974027468391859;4.084677025497788;-6.801718984542106;1.6563844538415506;3.170048653635884	147.11231994628906;261.1551513671875;408.2234191894531;521.306640625;658.3665161132812;759.4138561572607;979.4971112896011;1094.5250028973064;1165.561353783466;1252.5944165852993;1339.6180859774893;1436.6766846081932;1550.7161039545063;1664.766357421875;1321.6087646484375;1418.654940324143;244.1288604736328;954.9221801757812;815.2380981445312;1058.3096923828125;1172.3520369023693;1155.338134765625;348.06978426932045;136.06134033203125	24	0.639024	0.289157	Once	Unknown		100.62090494798662;26.147781190658993;21.598919955452136	FGDWDENNPSSADGYTHIFNK;PLLVNLEDRYEDQLR;EEESRILEKLEEVNR	_FGD(ADP-ribosylation)WDENNPSSADGYTHIFNK_;_PLLVN(ADP-ribosylation)LE(ADP-ribosylation)DRYEDQLR_;_EEE(ADP-ribosylation)SRILE(ADP-ribosylation)KLEEVNR_				928	170	360	384	690
KSI211222_5_1ul_Triggered	23625	18283	FGDWDENNPSSADGYTHIFNK	21	0	ADP-ribosylation	_FGD(ADP-ribosylation)WDENNPSSADGYTHIFNK_	FGD(0.994)WD(0.005)ENNPSSADGYTHIFNK		FGD(23)WD(-23)E(-40)N(-48)N(-64)PS(-93)S(-100)AD(-120)GYTH(-140)IFN(-150)K(-160)		0	1	0	AT3G25070.1;AT3G25070.2	3	HCD	FTMS	MULTI-MSMS	6	1	985.703	2954.09	-0.25188	-0.00024828	0.150303	71.086	1.4746e-13	183.56	151.73	22.645	0.99447	11	0	0	0	23619	403189	0.0879235	-20	0.377083	+								y1;y2;y3;y4;y5;y6;y7;y8;y9;y10;y11;y12;y13;y14;y15;y16;y17;y18;y9-H2O;y10-H2O;y11-H2O;y12-H2O;y13-H2O;y14-H2O;y15-H2O;y16-H2O;y17-H2O;y18-H2O;y1-NH3;y2-NH3;y3-NH3;y9-NH3;y10-NH3;y14-NH3;y15-NH3;a2;b2;AMP;ADPr;Ade	1042.8955078125;2717.779052734375;6094.25341796875;2919.534423828125;3668.282958984375;3670.020263671875;1169.84326171875;9106.498046875;6197.69677734375;5292.7841796875;7013.41357421875;4824.12939453125;27064.216796875;3513.95556640625;3008.9052734375;1842.1416015625;3314.078369140625;963.6781616210938;628.4641723632812;306.0977783203125;1359.4964599609375;1013.40380859375;5474.0341796875;1673.083251953125;178.75576782226562;2437.158203125;1376.7467041015625;864.7507934570312;409.07196044921875;462.2477722167969;309.6404113769531;454.3022766113281;524.2379760742188;241.23300170898438;1023.4421997070312;84.79443359375;271.23663330078125;19744.5;996.83837890625;45915.30078125	0.0004537067327987643;0.0012872287741743094;0.0009912630388839716;0.0012343441886741857;0.0018443988415128842;0.0022483835568891664;0.0027267064875786673;0.0030306293469948287;0.0035723747055271815;0.004041515655217154;0.004075078951473188;0.004776635263851858;0.004156156727731286;0.004811646116650081;0.004516990468800941;0.005429777369272415;0.007313030844443347;0.007025001503279782;0.0036413569373507926;0.002669207237431692;0.007719936150806461;0.008274772208324066;0.008511475495652121;0.016364455039820314;0.0061260234376732114;0.015508780461459537;0.01663623771105449;0.020539840695619205;0.000409121834366033;0.0006882536047214671;0.001978756718756358;0.0016349103095762985;-0.0005441316636733973;0.0030677908157485945;0.005203675252005269;0.0007075018781392828;0.0007185595250120969;0.0008802662187008536;0.0012545163978074925;0.0004618386468564495	3.0840832286899045;4.928994324357748;2.4282381548255185;2.367787594384598;2.8014825599233926;2.960687906125362;2.955858207823004;3.0940683879532194;3.2638645574743985;3.4674465634355327;3.2533181159039737;3.5656565441141317;2.89289709089553;3.1028493254254297;2.7132953485769677;3.0269633246606995;3.8311617110153047;3.3533696969220017;3.382550147279597;2.3260043327515443;6.253100207673269;6.2611355139652725;5.999652584467454;10.676905298889523;3.720069713073283;8.733489296138039;8.798477638487089;9.889738672308175;3.145014212629123;2.8192268452730036;5.058228235052292;1.5173204746505542;-0.47376040875421094;2.0002629308635416;3.1580785772837823;3.9948941729623524;3.503520298127606;2.5289956974509193;2.314319254248379;3.3943422085694976	147.1123504638672;261.15444438902585;408.2231542709611;521.3069751702112;658.3652769779584;759.412551467343;922.4754016827122;979.4965614834529;1094.5229627700944;1165.5596074169448;1252.5916022635486;1339.6229291171362;1436.6763134476723;1550.7185854054835;1664.7618075083315;1793.8034878176309;1908.8285475961557;2094.9081485789966;1076.5123291015625;1147.5504150390625;1234.5773927200491;1321.6088662938917;1418.6613934426043;1532.6964679102603;1646.7496337890625;1775.7828441282386;1890.808659702989;2076.8840690535044;130.08584594726562;244.1284942626953;391.19561767578125;1077.4983511329904;1148.5376439627637;1533.6937801592844;1647.7345717220483;177.10153198242188;205.096435546875;348.06948054048127;542.0671307576022;136.06130981445312	40	0.524112	0.115607	None	Unknown		183.56167654224836;31.827233863660233;30.54287319113418	FGDWDENNPSSADGYTHIFNK;RYWIDLPINDQQRR;HFIEQKRTVIDETEK	_FGD(ADP-ribosylation)WDENNPSSADGYTHIFNK_;_R(ADP-ribosylation)YWIDLPINDQQRR(ADP-ribosylation)_;_HFIEQK(ADP-ribosylation)RTVIDETEK(ADP-ribosylation)_				929	170	360	384	690
KSI211222_5_1ul_Triggered	23757	18395	FGDWDENNPSSADGYTHIFNK	21	0	ADP-ribosylation	_FGD(ADP-ribosylation)WDENNPSSADGYTHIFNK_	FGD(0.6)WD(0.155)E(0.204)N(0.036)N(0.005)PSSADGYTHIFNK		FGD(4.7)WD(-5.9)E(-4.7)N(-12)N(-21)PS(-35)S(-56)AD(-66)GYTH(-87)IFN(-110)K(-110)		0	1	0	AT3G25070.1;AT3G25070.2	3	HCD	FTMS	MULTI-MSMS	4	2	985.703	2954.09	-0.25188	-0.00024828	339.342	71.476	3.2579e-07	137.43	111.28	4.697	0.60039	11	0	0	0	23753	1.42055e+06	0.29291	1	-0.0490265	+								y1;y2;y3;y4;y5;y6;y7;y8;y9;y10;y11;y12;y13;y14;y15;y16;y17;y9-H2O;y11-H2O;y12-H2O;y13-H2O;y1-NH3;y2-NH3;y8-NH3;y14-NH3;y15-NH3;y16-NH3;y11(2+);y12(2+);AMP;ADPr;Ade	5576.79736328125;13800.8759765625;33606.84375;11923.26953125;19423.408203125;14296.1640625;3476.856689453125;44862.7109375;28074.279296875;28247.646484375;35592.8203125;21452.609375;139363.15625;19147.744140625;14476.9970703125;10404.92578125;13745.74609375;4192.6962890625;5000.7724609375;1985.4881591796875;28921.546875;1172.2696533203125;2316.0537109375;2663.7822265625;3602.91357421875;2271.0771484375;4508.30224609375;1594.455322265625;1523.9725341796875;100459.2265625;3977.71484375;235638.46875	0.0005300006781112643;0.0002445572531541984;0.00021337347493499692;-0.00011921240218271123;-0.00015613499635946937;-0.0001403162519864054;0.00010104544981004437;-1.58681385755699E-05;-9.13906806090381E-05;-0.0011622214003637055;0.0005272078078633058;0.0012904807731501933;-0.00032053778113549924;0.00047221688396348327;-0.001626017344506181;-0.0012849665233716223;0.00021913953401053732;0.0031824245049847377;0.003055140706464954;0.005812941099975433;0.0026164033556597133;0.000256533943741033;-0.0005477083093410329;-0.007242633231385298;-0.004934276462336129;-0.02401854801223635;-0.010356115874856187;0.002343603768736102;0.006150777468747037;0.00019101762291029445;-0.0008285931875207098;0.0004465798577939495	3.60269515988236;0.9364430972017054;0.5226873245909858;-0.2286792587294072;-0.23715485518897442;-0.1847688853152151;0.10953697195477052;-0.01620025005245199;-0.0834979052984012;-0.9971315101843331;0.42089242306791214;0.9633139197904896;-0.2231099513092099;0.3045140278775556;-0.9767231186797237;-0.7163336018140141;0.11480272541420704;2.9562347427351146;2.47463559661089;4.398374148489165;1.8442684742515798;1.9720334750069486;-2.2435133518441965;-7.524967876651334;-3.2172333106197204;-14.576450884824759;-5.82854473198778;3.7390028866097365;9.176000909816501;0.5487905585992817;-1.5285745183893134;3.2821954185258324	147.11227416992188;261.1554870605469;408.22393216052507;521.3083287268021;658.3672775117963;759.4149401671518;922.47802734375;979.4996079809384;1094.5266265354805;1165.5648111540004;1252.5951501346922;1339.626415271627;1436.6807901421812;1550.7229248347162;1664.7679505161448;1793.8102025615235;1908.835641487466;1076.5127880339949;1234.5820575154935;1321.611328125;1418.6672885147443;130.08599853515625;244.12973022460938;962.4802856445312;1533.7017822265625;1647.7637939453125;1776.792724609375;626.7991333007812;670.3113403320312;348.07016978907706;542.0692138671875;136.0613250732422	32	0.576422	0.192771	None	Unknown		137.43205156407603;26.147781190658993;22.636464560619604	FGDWDENNPSSADGYTHIFNK;HFIEQKRTVIDETEK;EEESRILEKLEEVNR	_FGD(ADP-ribosylation)WDENNPSSADGYTHIFNK_;_HFIEQK(ADP-ribosylation)RTVIDETEK(ADP-ribosylation)_;_EEE(ADP-ribosylation)SRILEKLEE(ADP-ribosylation)VNR_				930	170	360	384	690
KSI211222_5_1ul_Triggered	23759	18397	FGDWDENNPSSADGYTHIFNK	21	0	ADP-ribosylation	_FGD(ADP-ribosylation)WDENNPSSADGYTHIFNK_	FGD(0.988)WD(0.012)ENNPSSADGYTHIFNK		FGD(19)WD(-19)E(-39)N(-49)N(-67)PS(-85)S(-98)AD(-120)GYTH(-140)IFN(-150)K(-150)		0	1	0	AT3G25070.1;AT3G25070.2	3	HCD	FTMS	MULTI-MSMS	6	2	985.703	2954.09	-0.25188	-0.00024828	339.342	71.482	3.7018e-13	178.77	151.44	19.307	0.98826	11	0	0	0	23753	1.42055e+06	0.29291	1	-0.0490265	+								y1;y2;y3;y4;y5;y6;y7;y8;y9;y10;y11;y12;y13;y14;y15;y16;y17;y18;y9-H2O;y10-H2O;y11-H2O;y12-H2O;y13-H2O;y15-H2O;y16-H2O;y1-NH3;y2-NH3;y3-NH3;y8-NH3;y14-NH3;y15-NH3;y16-NH3;y17-NH3;y18-NH3;a2;b2;b7;b8;AMP;ADPr;Ade	1987.3023681640625;5151.697265625;10945.2177734375;4894.5654296875;6534.1494140625;7044.36376953125;2194.1533203125;16617.310546875;11270.1826171875;9660.60546875;12448.4599609375;7945.0751953125;44875.2578125;6371.453125;4957.03076171875;3833.956787109375;4441.5029296875;2278.4462890625;1576.8131103515625;1266.25341796875;2229.159912109375;1206.8768310546875;9150.1025390625;889.4747314453125;1855.03076171875;962.885986328125;994.2012939453125;487.6413269042969;940.2963256835938;3725.475341796875;451.5049133300781;2169.659912109375;2297.341064453125;1388.26904296875;271.0309753417969;558.6847534179688;272.2165832519531;205.01040649414062;38242.94140625;1980.89306640625;89854.1328125	0.0003316364202987643;0.0005964788126675558;0.0005218534029722832;0.0006233018380044086;0.0006318405415868256;0.0010320656999738276;0.0009028721028698783;0.0014215998497775217;0.0014823841347606503;0.0017364575398914894;0.00191043611312125;0.0023335769385539606;0.0016437981826129544;0.0019671829766139126;0.0013626755812765623;0.003099748750173603;0.0033584576565317548;0.0023784164918652095;0.004245311474960545;0.01032491744035724;0.005835075013237656;0.006210945687826097;0.005896283788615619;0.00927432204298384;0.008235899527562651;0.000287051521866033;0.0004593717687839671;0.0004998715975830237;-0.005064847777134673;-0.0028864391631486797;0.0004964432337146718;-0.008770408153168319;-0.004745242352555579;-0.006385596917880321;0.0003260321515767828;0.00041338374376209686;0.0007853862496176589;0.003294556398941495;0.0004974292305632844;0.0005630549582065214;0.0003397683343564495	2.2543052576436904;2.2840018533432564;1.278351797152711;1.1956508105567043;0.9597094500236225;1.3590294826808398;0.9787473098468864;1.4513552884259588;1.3543629093018088;1.4898029193525528;1.525184112834586;1.7419623329202765;1.144165385531111;1.268559870730987;0.81853932088058;1.7280291541786534;1.7594302552554748;1.1353295933633394;3.9435812688252327;8.997414132433521;4.726367208001301;4.699526574935497;4.156222863715085;5.631906383101605;4.637878907352941;2.206629402390614;1.8816784967658466;1.2777998660457914;-5.262299200135421;-1.882010603788813;0.3012874913255685;-4.936094041188128;-2.508302724350607;-3.073108548274062;1.840929582417381;2.015554914746785;0.5588441381352276;2.1683035223021947;1.4291074376176027;1.0387168083535478;2.497168592523774	147.1124725341797;261.15513513898736;408.22362368059703;521.3075862125619;658.3664895362583;759.4137677851999;922.4772255170969;979.4981705129501;1094.5250527606652;1165.5619124750601;1252.593766906387;1339.6253721754615;1436.6788258062174;1550.7214298686235;1664.764961823219;1793.80581784625;1908.8325021693436;2094.912795164008;1076.511725147025;1147.5427593288596;1234.5792775811867;1321.6109301204121;1418.6640086343114;1646.7464854904572;1775.7901170091725;130.08596801757812;244.12872314453125;391.1970965609024;962.478107859077;1533.6997343892633;1647.7392789540665;1776.7911389016533;1891.8140567678527;2077.8950100759175;177.10191345214844;205.09674072265625;1405.3761970884505;1519.4166153655012;348.0698633774694;542.0678222190418;136.06143188476562	41	0.522096	0.106494	None	Unknown		178.770753336291;27.3354844974746;26.147781190658993	FGDWDENNPSSADGYTHIFNK;RYWIDLPINDQQRR;HFIEQKRTVIDETEK	_FGD(ADP-ribosylation)WDENNPSSADGYTHIFNK_;_R(ADP-ribosylation)YWIDLPINDQQRR(ADP-ribosylation)_;_HFIEQK(ADP-ribosylation)RTVIDETEK(ADP-ribosylation)_				931	170	360	384	690
KSI211222_5_1ul_Triggered	33578	26756	FGEWDVNDPASAEGFTVIFNK	21	0	ADP-ribosylation	_FGE(ADP-ribosylation)WDVNDPASAEGFTVIFNK_	FGE(0.706)WD(0.087)VN(0.171)D(0.036)PAS(0.001)AEGFTVIFNK		FGE(6.2)WD(-9.1)VN(-6.2)D(-13)PAS(-31)AE(-44)GFTVIFN(-72)K(-72)		0	1	0	AT5G55850.3;AT5G55850.1;AT5G55850.2	3	HCD	FTMS	MULTI-MSMS	2	1	962.056	2883.15	-0.12798	-0.00012313	0.671025	98.522	0.0012115	79.568	56.694	6.1631	0.70606	8	0	0	0	33576	300345	0.389022	-4	0.0699387		+							y1;y2;y3;y4;y5;y6;y7;y8;y9;y10;y11;y12;y13;y14;y17;y13-H2O;y2-NH3;b2;AMP;ADPr;Ade	1562.823974609375;5026.29296875;9956.3798828125;7281.52587890625;3059.398193359375;5050.96826171875;2946.2001953125;11612.46484375;8791.658203125;8555.6591796875;13386.361328125;5323.724609375;28617.625;2152.1181640625;1810.1710205078125;1908.835205078125;1375.2288818359375;1329.614990234375;22971.794921875;2360.865478515625;50705.984375	-0.00015664482970123572;-0.0002132064187208016;-0.00031125310937341055;-0.0007504465376086955;3.651653742053895E-05;-0.004268696461849686;-0.0012416986312473455;0.0010835402192697074;0.0016207776334340451;0.0020671132581355778;0.0024403736233580275;0.0006987749638938112;0.001350320845403985;0.006163244575191129;-0.019736930337330705;0.02138990127514262;-0.00012046221559103287;0.0008406298375120969;-0.0001593820666130341;0.001246602125092977;0.00021769802185644949	-1.0647928559997164;-0.8163950426796087;-0.7624558112541754;-1.4395427572641906;0.05886188839295671;-5.917005003409566;-1.429714761394205;1.170745421050958;1.5369301743684451;1.8364679119586298;2.0124743374567693;0.5443604191257932;0.9779870508880315;4.120541470651832;-10.821274273480697;15.696892177317705;-0.49343611816085037;4.098707691341123;-0.4579016531667134;2.299719049834475;1.599996586312136	147.1129608154297;261.15594482421875;408.2244567871094;521.3089599609375;620.3765869140625;721.4285706011618;868.4939575195312;925.5130960042808;1054.5551518630666;1125.591819315242;1212.6234744647768;1283.6623298512363;1380.7144421573548;1495.736572265625;1823.9007568359375;1362.683837890625;244.12930297851562;205.0963134765625;348.0705201887666;542.067138671875;136.06155395507812	21	0.501403	0.212121	None	Unknown		79.56821731288733;22.874381224976;17.281465547655387	FGEWDVNDPASAEGFTVIFNK;VMKIVPNDCDNVFCNLFNK;LFDRQKPIHHVLGGGK	_FGE(ADP-ribosylation)WDVNDPASAEGFTVIFNK_;_VM(Oxidation (M))K(ADP-ribosylation)IVPNDCDNVFCNLFNK_;_LFDRQK(ADP-ribosylation)PIHHVLGGGK(ADP-ribosylation)_				938	310	363	389	696
KSI211222_5_1ul_Triggered	33580	26758	FGEWDVNDPASAEGFTVIFNK	21	0	ADP-ribosylation	_FGE(ADP-ribosylation)WDVNDPASAEGFTVIFNK_	FGE(0.997)WD(0.003)VNDPASAEGFTVIFNK		FGE(25)WD(-25)VN(-47)D(-63)PAS(-110)AE(-130)GFTVIFN(-160)K(-160)		0	1	0	AT5G55850.3;AT5G55850.1;AT5G55850.2	3	HCD	FTMS	MULTI-MSMS	4	1	962.056	2883.15	-0.12798	-0.00012313	0.671025	98.527	2.7904e-13	179.16	153.33	25.053	0.99687	8	0	0	0	33576	300345	0.389022	-4	0.0699387		+							y1;y2;y3;y4;y5;y6;y7;y8;y9;y10;y11;y12;y13;y14;y15;y16;y17;y9-H2O;y11-H2O;y12-H2O;y13-H2O;y14-H2O;y15-H2O;y1-NH3;y2-NH3;y3-NH3;y12-NH3;y16-NH3;y17-NH3;y15(2+);a2;b2;b4;b5;b6;b7;b8;b8-NH3;b4*;b5*;b6*;b7*;b8*;b10*;b11*;b13*;b5-H2O;b6-H2O;b7-H2O;b8-H2O;b8-NH3;AMP;ADPr;Ade	783.2987670898438;3006.58447265625;6912.859375;5874.26416015625;2062.771728515625;3771.5478515625;1862.9998779296875;8766.8974609375;6085.23388671875;5611.24462890625;8663.95703125;3193.185791015625;16330.890625;2403.29833984375;2877.27197265625;946.1101684570312;673.388916015625;956.514404296875;902.805419921875;178.77818298339844;2804.11376953125;427.3354187011719;623.8109741210938;370.5705261230469;666.4598388671875;632.6006469726562;183.67596435546875;88.8934097290039;210.885986328125;341.8020324707031;123.14019775390625;551.0372314453125;315.8355407714844;596.330078125;224.35609436035156;183.78848266601562;886.3458862304688;129.78854370117188;919.5277099609375;1584.6162109375;658.6019897460938;466.8439636230469;2294.697998046875;374.0988464355469;113.44963073730469;106.60535430908203;775.0596313476562;370.71405029296875;162.58065795898438;405.8790283203125;221.79859924316406;15105.3603515625;1362.0814208984375;28290.365234375	0.0004689655218612643;0.0005706245280521216;0.0008507434802709213;0.001007505745974413;0.0012511258507856837;0.0013449572578565494;0.0020360951358497914;0.0018180829035827628;0.002745024651630956;0.002775990064492362;0.0030128380806218047;0.0027197049714686727;0.002983109659226102;0.00363458390620508;0.0034555425429516617;0.002810002640444509;0.002562726120459047;0.006277585206362346;0.005687733927970839;-0.00012395072485560377;0.005121795180457411;0.006462945992780078;0.016445832486397194;0.000393863045303533;0.0006119596594089671;0.001099445259683307;-0.007577782831049262;-0.006212462274788777;-0.007785802363287075;-0.010822133386000132;0.0004633612531392828;0.0005964892125120969;0.0025810728748183465;0.0028616702184081078;0.00014159589068185596;-0.0023230082877034874;0.0016393344071730098;-0.0013187262252358778;0.0017894395236908167;0.002067986792553711;0.0019170313568110942;0.002435480936355816;0.002821080819103372;0.001866246371946545;0.0016546239373838034;0.006166195437572242;0.0010137847173155023;0.0026769975218030595;0.0089889028122343;0.0029729504371971416;-0.004222402262712421;0.0007517376674854859;0.0008500784414309237;0.0004465798577939495	3.1878055718952125;2.1850019194789043;2.084015025912427;1.9326526510517843;2.016723916904762;1.8643116980189662;2.3444064321941966;1.9644069374844357;2.603019456325465;2.466250878092907;2.4845630703921926;2.1187108089010533;2.1605576764297605;2.429958476016455;2.146590095874462;1.6443810499610323;1.405096984599594;6.056288834069714;4.7611651796433;-0.09793424043969587;3.758563720600269;4.373576204518504;10.331863100729354;3.0277160150376212;2.5067105337717344;2.8104680592760207;-5.982566915568323;-3.672028833003499;-4.309018208122786;-13.436845550782094;2.6163557660615915;2.908333613406829;2.4320431376944813;2.432763647344448;0.11102291327177907;-1.671925688183014;1.0896614775287023;-0.8865862218127442;2.50546233853774;2.4938279695592676;2.065075538985758;2.3365223601275997;2.4374726190621114;1.4079880469123693;1.1714130509691343;3.823812776757283;1.2496846228658223;2.940788613384567;8.775347573357712;2.60929604528264;-3.702692410248588;2.1597337081399544;1.5682150031808226;3.2821954185258324	147.11233520507812;261.155160993272;408.22329479051973;521.3072020086539;620.3753723047491;721.4229569474421;868.4906797257642;925.5123614615965;1054.5540276160484;1125.5911104384356;1212.6229020003195;1283.6603089212288;1380.712809368541;1495.739100926294;1609.7822074148573;1708.8512668709598;1823.8784571794797;1036.5399303691936;1194.609662418172;1265.652587890625;1362.7001059967197;1477.7257078779073;1591.7586524386138;130.0858612060547;244.12857055664062;391.1964969872403;1266.6440573075313;1691.833740234375;1806.8622566064635;805.4072918453861;177.10177612304688;205.0965576171875;1061.277587890625;1176.3042503252814;1275.375384315809;1389.4207763671875;1504.4437570564926;1487.420166015625;714.2152951838762;829.2419596686073;928.3105245402429;1042.3529335378635;1157.3794909699807;1325.470323444228;1412.5025634765625;1612.5777587890625;811.2324491843825;910.299199887778;1024.3358154296875;1139.3687744140625;1140.3599853515625;348.0696090690325;542.0675351955587;136.0613250732422	54	0.576604	0.189474	Once	Unknown		179.15831356350685;25.824442354408575;22.22095549239632	FGEWDVNDPASAEGFTVIFNK;VMKIVPNDCDNVFCNLFNK;YPSAGICCGFVYNAYLFVNK	_FGE(ADP-ribosylation)WDVNDPASAEGFTVIFNK_;_VM(Oxidation (M))K(ADP-ribosylation)IVPNDCDNVFCNLFNK_;_YPS(ADP-ribosylation)AGICCGFVYNAYLFVNK_				939	310	363	389	696
KSI211222_5_1ul_Triggered	34267	27331	FGEWDVNDPASAEGFTVIFNK	21	0	ADP-ribosylation	_FGEWD(ADP-ribosylation)VNDPASAEGFTVIFNK_	FGE(0.269)WD(0.682)VN(0.04)D(0.009)PASAEGFTVIFNK		FGE(-4.1)WD(4.1)VN(-12)D(-19)PAS(-38)AE(-57)GFTVIFN(-92)K(-92)		0	1	0	AT5G55850.3;AT5G55850.1;AT5G55850.2	3	HCD	FTMS	MULTI-MSMS	3	1	962.056	2883.15	0.033288	3.2025e-05	0.0467074	100.6	2.3923e-05	106.12	80.297	4.0507	0.68249	8	0	0	0	34264	569260	0.138248	-7	0.157478	+								y1;y2;y3;y4;y5;y6;y7;y8;y9;y10;y11;y12;y13;y14;y15;y9-H2O;y1-NH3;y2-NH3;y13-NH3;y15-NH3;b2;b3;b4;b5*;b6*;b8*;b5-H2O;b8-NH3;AMP;ADPr;Ade	2647.45263671875;9731.015625;19478.0859375;21312.751953125;6494.4052734375;10148.5546875;2516.29150390625;28229.482421875;20644.15234375;16607.638671875;27111.203125;9621.44921875;54858.640625;7890.8857421875;9279.904296875;1591.4124755859375;1124.12841796875;1334.5858154296875;1656.1298828125;1664.5162353515625;2154.241943359375;4258.50830078125;2500.73974609375;3205.36767578125;2573.236083984375;5017.94921875;2437.01513671875;1340.704833984375;53359.9921875;4666.8203125;96586.609375	0.0003316364202987643;-6.0618528095801594E-05;-5.978005958695576E-06;0.00026426301201354363;0.0011457327248081128;0.0008401639510111636;0.0051669927750026545;0.001138002627840251;0.001977712231109763;0.004304654197085256;0.0016041940857576265;0.0025264395192152733;0.001917908157565762;0.002959703874466868;0.003340529844763296;-0.0021318893500392733;0.000180239998428533;0.0003067838781589671;-0.017177521737266943;-0.021647862849704325;0.00018450190782459686;0.0005565287718241052;-0.0003612306187505965;0.003060858524804644;-0.0010349909002798086;0.0030653022529349983;0.0004917776935826623;-0.004710683512712421;0.0001648191200729343;0.0005752154062292902;0.0003245095452939495	2.2543052576436904;-0.2321163454837179;-0.014643930146106904;0.5069230469643222;1.8468375459645239;1.1645919429677285;5.949414913287617;1.2295911313625345;1.875400159973586;3.8243550462680114;1.322911038213687;1.96815241639947;1.3890699535144475;1.9787558787566146;2.0751438242443667;-2.0567196609090472;1.385544138104869;1.2566472410876066;-12.596202140010488;-13.591238273335486;0.8995837831265341;1.665559704929566;-0.6943812627903913;3.6911569101896653;-1.1149153022234795;2.6484855863334555;0.606210189978373;-4.130872317685421;0.4735226456413278;1.061150275953692;2.3850220037096066	147.1124725341797;261.1557922363281;408.22415151200596;521.3079452513879;620.3754776978751;721.423461740749;868.487548828125;925.5130415418722;1054.554794928469;1125.589581774303;1212.6243106443144;1283.660502186681;1380.7138745700427;1495.7397758063257;1609.7823224275555;1036.54833984375;130.08607482910156;244.12887573242188;1363.7064208984375;1592.78076171875;205.0969696044922;334.1391906738281;520.2194213867188;829.240966796875;928.3134765625;1157.3792467485468;811.2329711914062;1140.3604736328125;348.0701959875799;542.0678100585938;136.0614471435547	31	0.656098	0.27193	Once	Unknown		106.12104964789187;25.824442354408575;22.22095549239632	FGEWDVNDPASAEGFTVIFNK;VMKIVPNDCDNVFCNLFNK;YPSAGICCGFVYNAYLFVNK	_FGEWD(ADP-ribosylation)VNDPASAEGFTVIFNK_;_VM(Oxidation (M))K(ADP-ribosylation)IVPNDCDNVFCNLFNK_;_YPS(ADP-ribosylation)AGICCGFVYNAYLFVNK_				940	310	363	389	697
KSI211222_5_1ul_Triggered	34269	27333	FGEWDVNDPASAEGFTVIFNK	21	0	ADP-ribosylation	_FGE(ADP-ribosylation)WDVNDPASAEGFTVIFNK_	FGE(0.993)WD(0.007)VNDPASAEGFTVIFNK		FGE(21)WD(-21)VN(-70)D(-89)PAS(-130)AE(-150)GFTVIFN(-180)K(-180)		0	1	0	AT5G55850.3;AT5G55850.1;AT5G55850.2	3	HCD	FTMS	MULTI-MSMS	5	1	962.056	2883.15	0.033288	3.2025e-05	0.0467074	100.6	1.6605e-17	213.81	187.98	21.301	0.99264	8	0	0	0	34264	569260	0.138248	-7	0.157478		+							y1;y2;y3;y4;y5;y6;y7;y8;y9;y10;y11;y12;y13;y14;y15;y16;y17;y9-H2O;y11-H2O;y12-H2O;y13-H2O;y14-H2O;y15-H2O;y1-NH3;y2-NH3;y3-NH3;y10-NH3;y16-NH3;y17-NH3;y15(2+);a2;b2;b4;b5;b6;b7;b8;b8-H2O;b4*;b5*;b6*;b7*;b8*;b10*;b11*;b12*;b13*;b5-H2O;b6-H2O;b8-H2O;b10-H2O;b11-H2O;b12-H2O;b8-NH3;AMP;ADPr;Ade	1890.708251953125;6313.01220703125;14184.947265625;11982.0361328125;4355.03759765625;7227.09716796875;3765.2265625;15969.8759765625;12074.50390625;10956.423828125;16481.265625;5574.923828125;31430.900390625;4143.1162109375;4776.8828125;1218.5989990234375;1464.7322998046875;1625.28076171875;1487.86962890625;515.3033447265625;4882.28173828125;591.6986083984375;1227.8056640625;593.1517944335938;1394.458251953125;1357.409912109375;313.7984313964844;118.52206420898438;214.12254333496094;757.9736328125;367.9823303222656;1162.56689453125;690.9541015625;1186.518310546875;749.886474609375;517.1273193359375;1282.52197265625;402.63421630859375;2147.375;3223.1484375;1732.968994140625;813.2034301757812;3974.14892578125;752.25048828125;164.96873474121094;95.76729583740234;239.7935028076172;1667.5211181640625;714.0223999023438;760.3949584960938;295.1827392578125;339.95074462890625;285.6759033203125;778.5230712890625;32308.37109375;2844.3740234375;59749.03515625	0.0004537067327987643;0.0006782868013033294;0.0008644805472499684;0.0010445381419685873;0.0012628695232024256;0.0015010542846312092;0.002036023456867042;0.0022853082119809187;0.0028602167353710684;0.002982975870509108;0.0032487904454683303;0.0031912965769151924;0.003549057226109653;0.0035261149248526635;0.004670549558795756;0.005446667502383207;0.005223392397056159;0.005101707924495713;0.006734770121056499;0.004493526301530437;0.0061358505604403035;0.007082068525051;0.013416370131153599;0.000378604256241033;0.0006119596594089671;-0.0005524773312117759;-0.0019305692355828796;-0.006456602899788777;-0.0071169447296597355;-0.010121806107690645;0.0005091376203267828;0.0005812304234495969;0.0031896049472379673;0.002904084705733112;0.0038820239310553006;0.004813148642142551;0.0034641770646430814;0.013400890881712257;0.0015910150831359715;0.0017776492134089494;0.0029491081525065965;0.0033449734737587278;0.003537853330726648;0.0032372149755701685;0.0036077489373838034;-0.001636861700035297;0.004488477202357899;0.0015307358518157343;0.0018942873080050049;0.0022405285621971416;0.0032424665646431095;0.005971703125396743;0.005781781355153726;-0.0010625107759096863;0.0007542451713220544;0.0010499994118617906;0.0004313210687314495	3.0840832286899045;2.5972570419445056;2.1176659621644003;2.0036903617393387;2.0356539016318567;2.0806859484642874;2.344323899183237;2.4692369986954135;2.712252737080709;2.650142126556948;2.6791437571065924;2.4860920970730027;2.5704539400014275;2.3574396543888594;2.901357129214048;3.18733175432063;2.863896986320004;4.921857795847602;5.637637326852058;3.55037609712439;4.502718609505344;4.792548071993503;8.428629915962693;2.910417844963764;2.5067105337717344;-1.4122697992088877;-1.7414962614348648;-3.8163336115830453;-3.9388433391440585;-12.567324646067387;2.874831427847357;2.833935327632565;3.0054406241486546;2.468821148647413;3.0438374176342555;3.4641581907992385;2.3026326177610805;9.015539337572758;2.22764011334722;2.1437031378896667;3.176858770107556;3.2090631539017127;3.056780899735965;2.4423167132839363;2.55415743607067;-1.1033463367862408;2.7834146341835644;1.886927512335168;2.0809484172445196;1.9664635122798355;2.479976883355618;4.282363482816356;3.9451946658515684;-0.931735358782123;2.1669377535516756;1.9370276412798526;3.170048653635884	147.1123504638672;261.1550533309987;408.22328105345275;521.3071649762579;620.3753605610767;721.4228008504153;868.4906797974431;925.5118942362881;1054.5539124239647;1125.5909034526296;1212.6226660479547;1283.6598373296233;1380.7122434209741;1495.7392093952753;1609.7809924078415;1708.8486302060978;1823.875796513203;1036.5411062464755;1194.608615381979;1265.6479704135986;1362.6990919413397;1477.725088755375;1591.761681900969;130.08587646484375;244.12857055664062;391.1981489098312;1108.5692678962357;1691.833984375;1806.8615877488298;805.4065915181078;177.1017303466797;205.09657287597656;1061.2769793585526;1176.304207910794;1275.3716438877686;1389.4136402102577;1504.4419322138351;1486.421430813718;714.2154936083167;829.2422500061864;928.3094924634472;1042.352024045326;1157.378774197469;1325.4689524756243;1412.5006103515625;1483.54296875;1612.5794365072977;811.231932233248;910.2999825979917;1139.3695068359375;1307.4583825377351;1394.4876817110744;1465.5249854206447;1140.3568254600757;348.06960656152864;542.0673352745882;136.06134033203125	57	0.624031	0.178125	Once	Unknown		213.80672578037408;25.824442354408575;22.22095549239632	FGEWDVNDPASAEGFTVIFNK;VMKIVPNDCDNVFCNLFNK;YPSAGICCGFVYNAYLFVNK	_FGE(ADP-ribosylation)WDVNDPASAEGFTVIFNK_;_VM(Oxidation (M))K(ADP-ribosylation)IVPNDCDNVFCNLFNK_;_YPS(ADP-ribosylation)AGICCGFVYNAYLFVNK_				941	310	363	389	697
KSI211222_5_1ul_Triggered	34405	27445	FGEWDVNDPASAEGFTVIFNK	21	0	ADP-ribosylation	_FGE(ADP-ribosylation)WDVNDPASAEGFTVIFNK_	FGE(0.249)WD(0.249)VN(0.249)D(0.249)PAS(0.004)AE(0.001)GFTVIFNK		FGE(0)WD(0)VN(0)D(0)PAS(-18)AE(-26)GFTVIFN(-46)K(-46)		0	1	0	AT5G55850.3;AT5G55850.1;AT5G55850.2	3	HCD	FTMS	MULTI-MSMS	2	1	962.056	2883.15	0.033288	3.2025e-05	-0.265452	101.14	0.010757	54.117	31.243	0	0.24881	8	0	0	0	34403	124896	0.0303316	17	-0.317734		+							y1;y2;y3;y4;y5;y6;y8;y9;y10;y11;y12;y13;y1-NH3;y8-NH3;AMP;Ade	1369.9205322265625;3237.86474609375;4179.1708984375;2678.451416015625;1592.3157958984375;2595.33984375;7013.458984375;6179.7275390625;3045.880126953125;7471.4248046875;2001.7064208984375;8663.283203125;796.7669677734375;1542.4395751953125;9970.3935546875;21727.896484375	0.00011801337342376428;-3.0100949970801594E-05;-0.0005248761562484106;-0.0022152902876086955;0.00021962200617053895;0.00328139688747342;3.064175530198554E-05;0.001395053345049746;0.005385451937627295;-0.002131945957444259;0.019596009012730065;0.006211297654090231;0.000927920662491033;0.017903880500057312;-0.0002263515031586394;0.00015666286560644949	0.8021971218555386;-0.11526052411288025;-1.2857531508839257;-4.249464776075923;0.35401411920608683;4.548518540759494;0.03310781940861009;1.3228829653701002;4.784565525460564;-1.7581202769453874;15.265928617557188;4.498627183262822;7.133169303807825;19.70773486069002;-0.6503034485236736;1.1514111868927452	147.11268615722656;261.15576171875;408.22467041015625;521.3104248046875;620.3764038085938;721.4210205078125;925.5141489027448;1054.555377587355;1125.5885009765625;1212.6280467843576;1283.6434326171875;1380.7095811805461;130.0853271484375;908.4697265625;348.0705871582031;136.06161499023438	16	0.487592	0.280702	None	Unknown		54.1174833685845;22.874381224976;16.493611996511852	FGEWDVNDPASAEGFTVIFNK;VMKIVPNDCDNVFCNLFNK;IRASVLSSARAHHGALR	_FGE(ADP-ribosylation)WDVNDPASAEGFTVIFNK_;_VM(Oxidation (M))K(ADP-ribosylation)IVPNDCDNVFCNLFNK_;_IRASVLSSARAH(ADP-ribosylation)H(ADP-ribosylation)GALR_				942	310	363	389	697
KSI211222_5_1ul_Triggered	34407	27447	FGEWDVNDPASAEGFTVIFNK	21	0	ADP-ribosylation	_FGE(ADP-ribosylation)WDVNDPASAEGFTVIFNK_	FGE(0.681)WD(0.233)VN(0.068)D(0.018)PASAEGFTVIFNK		FGE(4.7)WD(-4.7)VN(-10)D(-16)PAS(-39)AE(-55)GFTVIFN(-86)K(-86)		0	1	0	AT5G55850.3;AT5G55850.1;AT5G55850.2	3	HCD	FTMS	MULTI-MSMS	4	1	962.056	2883.15	0.033288	3.2025e-05	-0.265452	101.14	2.6666e-05	99.859	76.985	4.6506	0.68084	8	0	0	0	34403	124896	0.0303316	17	-0.317734		+							y1;y2;y3;y4;y5;y6;y7;y8;y9;y10;y11;y12;y13;y14;y15;y16;y17;y9-H2O;y11-H2O;y13-H2O;y1-NH3;y2-NH3;y3-NH3;y12-NH3;y14-NH3;y15-NH3;a2;b2;b4;b5;b6;b8;b4*;b5*;b6*;b8*;b5-H2O;b8-H2O;AMP;ADPr;Ade	482.8266296386719;1103.4881591796875;2456.254638671875;1979.7646484375;681.5371704101562;1309.3275146484375;508.8695068359375;2931.214111328125;2177.9365234375;2143.22021484375;3141.920654296875;972.0447998046875;6004.671875;1049.5601806640625;1085.5166015625;138.3389434814453;252.60092163085938;286.25604248046875;406.653076171875;923.4464721679688;209.5288848876953;327.6081237792969;379.1976318359375;113.10603332519531;82.46463775634766;100.94275665283203;66.7251968383789;216.21444702148438;113.46066284179688;190.93980407714844;93.82933807373047;93.6190414428711;406.09912109375;644.4526977539062;245.29331970214844;651.4453125;333.2652587890625;234.12132263183594;5755.28076171875;467.7564697265625;10336.138671875	0.0004231891546737643;0.0005938818366644227;0.0008427420070802327;0.001012716802392788;0.001033410831951187;0.0014589296114309036;0.0026326413139940996;0.002306993598040208;0.0030600641221099067;0.0032684847760720004;0.0034629399806362926;0.0041235493188196415;0.0035076179615316505;0.0035498052691309567;0.0047905165108659276;0.0037350767252064543;0.002527629520955088;0.0031426791256308206;0.0034267540434029797;0.006727663203491829;0.000363345467178533;0.0005814420812839671;-0.000636461509259334;-0.004999967487265167;-0.010009880362304102;-0.009074620662204325;0.0007532782453267828;0.00042864253282459686;0.0022148619373183465;0.0028942613496383274;-0.003380338300303265;0.0037460002747593535;0.0013387969237328434;0.0015350208057043346;0.002707669289293335;0.0030572696471153904;0.0013418156335092135;0.01140239446385749;0.0006968718477082803;0.0006513434344697089;0.0003855447015439495	2.8766386068290157;2.274057641802388;2.064414258853923;1.9426488040332675;1.6657825494363145;2.0222947272010376;3.0312854055349336;2.4926677511782285;2.901762219994741;2.90379532661973;2.855744568488643;3.2123403674535114;2.5404409014052525;2.37327824466801;2.9758811232501046;2.185724889915743;1.385854118933534;3.0318847628354164;2.8685081542260407;4.937015196579766;2.793119702407542;2.381704063864275;-1.626953947493357;-3.9474212460417104;-6.769258830623546;-5.697389443019917;4.25337054738409;2.08995307874924;2.0869762994307783;2.4604700943888336;-2.650458058964204;2.4899604938395004;1.8744993113861057;1.851112092468158;2.91677356210753;2.641545227707996;1.6540464788318867;10.007715745238933;2.0021045207740733;1.2015904908170398;2.8336085098882555	147.1123809814453;261.15513773596336;408.2233027919929;521.3071967975975;620.375590019768;721.4228429750885;868.490083179586;925.511872550902;1054.553712576578;1125.590617943724;1212.6224518984195;1283.6589050768814;1380.7122848602387;1495.739185704931;1609.7808724408894;1708.850341796875;1823.8784922760792;1036.5430652752743;1194.6119233980567;1362.6985001286967;130.0858917236328;244.12860107421875;391.19823289400927;1266.6414794921875;1478.7261962890625;1592.7681884765625;177.1014862060547;205.0967254638672;1061.2779541015625;1176.3042177341501;1275.37890625;1504.441650390625;714.2157458264761;829.2424926345941;928.3097339023104;1157.3792547811527;811.2321211534663;1139.3603449700358;348.06966393485226;542.0677339305656;136.06138610839844	41	0.435133	0.155303	Once	Unknown		99.85922500821893;22.874381224976;22.22095549239632	FGEWDVNDPASAEGFTVIFNK;VMKIVPNDCDNVFCNLFNK;YPSAGICCGFVYNAYLFVNK	_FGE(ADP-ribosylation)WDVNDPASAEGFTVIFNK_;_VM(Oxidation (M))K(ADP-ribosylation)IVPNDCDNVFCNLFNK_;_YPS(ADP-ribosylation)AGICCGFVYNAYLFVNK_				943	310	363	389	697
KSI211222_5_1ul_Triggered	33511	26700	FGEWDVNDPSSAEGFTVIFNK	21	0	ADP-ribosylation	_FGE(ADP-ribosylation)WDVNDPSSAEGFTVIFNK_	FGE(0.335)WD(0.297)VN(0.335)D(0.03)PS(0.003)SAEGFTVIFNK		FGE(0)WD(-0.52)VN(0)D(-10)PS(-21)S(-31)AE(-39)GFTVIFN(-87)K(-87)		0	1	0	AT2G04410.1	3	HCD	FTMS	MULTI-MSMS	1	0	967.388	2899.14	0.048964	4.7367e-05	0.00691315	98.274	0.00029981	94.358	69.039	0	0.33474	9	0	0	0	33510	293149	0.283847	-7	0.131485		+							y1;y2;y3;y4;y5;y6;y7;y8;y9;y10;y11;y12;y13;y14;y15;y2-NH3;AMP;ADPr;Ade	2033.4437255859375;5919.13623046875;8242.51953125;7552.97412109375;2395.443115234375;6223.72900390625;1877.8388671875;11535.490234375;7369.8076171875;5987.8935546875;5481.9951171875;6021.064453125;28032.517578125;2893.597900390625;1661.2698974609375;1233.5023193359375;19599.615234375;1842.7578125;44727.96875	2.646063904876428E-05;-0.0002742415749708016;-9.763006249841055E-05;0.00010404564989130449;-0.003747663150079461;0.0009972774199695777;-0.0045375970687473455;0.0004960685577088952;0.0027570661375193595;-0.0008783114399193437;-0.00011852930015265883;0.0035810012013826054;0.0017455125364449486;-0.0011193989498679002;-0.007508357999768123;-0.0005324495202785329;-4.324603440863939E-05;0.0005752154063429771;0.00021769802185644949	0.17986635464753814;-1.0501063303842715;-0.23915792394322283;0.1995857129398529;-6.040911873907637;1.3823748326023604;-5.224653331820732;0.5359926779751278;2.614438043761278;-0.7803087464805958;-0.09774596362860503;2.7553488876773855;1.2497324671423808;-0.7404711531047101;-4.618288241076928;-2.1810106989764813;-0.12424507773458213;1.0611502761634202;1.599996586312136	147.11277770996094;261.156005859375;408.2242431640625;521.30810546875;620.38037109375;721.42330462728;868.4972534179688;925.5136834759423;1054.5540155745625;1125.59476473994;1212.6260333677003;1299.6543622470988;1396.7089615877637;1511.73876953125;1625.7880859375;244.1297149658203;348.0704040527344;542.0678100585938;136.06155395507812	19	0.617314	0.256757	None	Unknown		94.35786875449236;25.31924925094209;17.70056555363349	FGEWDVNDPSSAEGFTVIFNK;PQVPVVLPLNDLIMNR;LEEVFGVVIWKKENK	_FGE(ADP-ribosylation)WDVNDPSSAEGFTVIFNK_;_PQVPVVLPLN(ADP-ribosylation)DLIMN(ADP-ribosylation)R_;_LE(ADP-ribosylation)E(ADP-ribosylation)VFGVVIWKKENK_				944	92	364	390	698
KSI211222_5_1ul_Triggered	33513	26702	FGEWDVNDPSSAEGFTVIFNK	21	0	ADP-ribosylation	_FGE(ADP-ribosylation)WDVNDPSSAEGFTVIFNK_	FGE(0.825)WD(0.168)VN(0.006)DPSSAEGFTVIFNK		FGE(6.9)WD(-6.9)VN(-21)D(-39)PS(-70)S(-85)AE(-98)GFTVIFN(-130)K(-140)		0	1	0	AT2G04410.1	3	HCD	FTMS	MULTI-MSMS	3	0	967.388	2899.14	0.048964	4.7367e-05	0.00691315	98.282	7.6935e-13	165.85	144.01	6.9095	0.82538	9	0	0	0	33510	293149	0.283847	-7	0.131485		+							y1;y2;y3;y4;y5;y6;y7;y8;y9;y10;y11;y12;y13;y14;y15;y16;y17;y9-H2O;y11-H2O;y12-H2O;y13-H2O;y14-H2O;y15-H2O;y1-NH3;y2-NH3;y3-NH3;y10-NH3;y16-NH3;y17-NH3;a2;b2;b4;b6;b8;b4*;b5*;b6*;b7*;b8*;b5-H2O;b8-H2O;b8-NH3;AMP;ADPr;Ade	988.9449462890625;2987.4248046875;6401.63818359375;5545.06591796875;1922.9263916015625;3263.0771484375;1590.786376953125;7445.40966796875;5834.72998046875;4213.595703125;4735.54296875;3645.308837890625;16916.818359375;2336.923095703125;2990.932861328125;878.48876953125;854.4615478515625;589.1984252929688;702.8983764648438;421.9177551269531;2142.990234375;330.09136962890625;648.6343994140625;396.0490417480469;902.7261352539062;636.4719848632812;321.597412109375;125.4321060180664;212.03125;152.0133514404297;555.2859497070312;335.3955383300781;146.8102569580078;646.043212890625;943.154052734375;1545.995361328125;956.6873779296875;559.4134521484375;1861.7752685546875;537.6989135742188;385.0414123535156;207.7079315185547;13881.9052734375;1087.0528564453125;27597.6953125	0.0005300006781112643;0.001017655020575603;0.001032192811578625;0.0012660024075330512;0.001409495681741646;0.0017481358786426426;0.0027435334004621836;0.002681845898564461;0.003237272352180298;0.0034763545404530305;0.003538631166520645;0.004239034678221287;0.0037991269603026012;0.0041305389152057614;0.004608555049571805;0.006685129897050501;0.005850588792554845;0.005705039613076224;0.006047940192047463;0.0057117776746054005;0.005574807051061725;0.005879968368162736;0.01454528253020726;0.000470156990616033;0.0006729948156589671;0.0010825142919088648;-0.0011533116733062343;-0.0009218636123478063;-0.0008811490477000916;0.0005549139875142828;0.0006422655796995969;0.002185549920568519;0.001746614824696735;0.004753435923021243;0.0017063033105841896;0.002067499316467547;0.0030259672465717813;0.0030766348761517293;0.003637152410192357;0.0021311000515424894;0.0029729504371971416;-0.0017809960127124214;0.000946577589388653;0.0010255509303078725;0.0004923562249814495	3.60269515988236;3.896751489313121;2.5285016400233307;2.4285162959927606;2.272005151207592;2.4231788561504133;3.158969577087968;2.897690525977475;3.069803707072626;3.0884720670502235;2.9181641671404415;3.261664753062962;2.7200602636205464;2.732319460850986;2.8346802618427036;3.875791933197587;3.179892343284121;5.503923481073301;5.062693033487394;4.456610472829281;4.043540304026964;3.936456379276318;9.046949503971152;3.614207278171769;2.756723567346159;2.7671879819849274;-1.0403612253508878;-0.5397886172780114;-0.4833907994843621;3.1333072232521433;3.131528537150708;2.0593566951598694;1.3694924994142967;3.1596035013283665;2.3890598863855286;2.4932401106166817;3.2596537272023673;2.9516267183672387;3.142577696544889;2.6269942590019424;2.60929604528264;-1.5617873728889293;2.719508094341162;1.891925259679542;3.6186358641180125	147.11227416992188;261.15471396277945;408.2231133411884;521.3069435119924;620.3752139349182;721.4225537688213;868.4899722874995;925.5114976986015;1054.5535353683479;1125.5904100739597;1212.6223762072336;1299.653704213622;1396.7069079733399;1511.733519593385;1625.7759690244507;1724.842306365803;1839.8700839389076;1036.5405029147869;1194.609302211908;1281.6416667843255;1378.694567606949;1493.7212054776319;1607.75546761067;130.08578491210938;244.12850952148438;391.1965139182081;1108.5684906386734;1707.8233642578125;1822.8502665752478;177.1016845703125;205.0965118408203;1061.2779834135792;1275.373779296875;1504.4406429549767;714.2153783200893;829.2419601560833;928.3094156043531;1042.3522923839237;1157.3786748983896;811.2313318690483;1139.3687744140625;1140.3575439453125;348.0694142291106;542.0673597230698;136.061279296875	45	0.566648	0.141066	Once	Unknown		165.8473723038328;21.84075631335891;21.398105261809498	FGEWDVNDPSSAEGFTVIFNK;PQVPVVLPLNDLIMNR;SDPSLYDLLKLWVIR	_FGE(ADP-ribosylation)WDVNDPSSAEGFTVIFNK_;_PQVPVVLPLN(ADP-ribosylation)DLIMN(ADP-ribosylation)R_;_SDPSLYDLLK(ADP-ribosylation)LWVIR(ADP-ribosylation)_				945	92	364	390	698
KSI211222_5_1ul_Triggered	29983	23708	FGNWEAEENVPYTAYFDK	18	0	ADP-ribosylation	_FGN(ADP-ribosylation)WEAEENVPYTAYFDK_	FGN(0.499)WE(0.499)AE(0.002)ENVPYTAYFDK		FGN(0)WE(0)AE(-24)E(-35)N(-44)VPYTAYFD(-90)K(-93)		0	1	0	AT3G25070.1;AT3G25070.2	3	HCD	FTMS	MULTI-MSMS	4	2	907.679	2720.01	0.089981	8.1674e-05	0.224804	88.442	3.0109e-05	112.24	88.44	0	0.49896	7	0	0	0	29979	897711	0.234994	-4	0.106308							+		y1;y2;y3;y4;y5;y6;y7;y8;y9;y10;y11;y12;y13;y14;y2-H2O;y6-H2O;y8-H2O;y1-NH3;y10-NH3;y12-NH3;b2;AMP;ADPr;Ade	3801.80322265625;10951.951171875;17221.875;23996.1796875;17379.912109375;32628.822265625;17299.53515625;251840.1875;13690.22265625;13735.3505859375;13778.625;7406.818359375;13015.123046875;1932.6513671875;1714.8792724609375;1412.2222900390625;4833.84375;1556.532470703125;2300.61083984375;1913.5465087890625;1724.122314453125;74580.5546875;6949.18896484375;152292.1875	0.0003926715765487643;0.0007826329653539688;0.0003192164535334996;0.0004681550168470494;0.0005906129351842537;0.001648536619427432;-0.00022752679069526494;0.0014173506950783121;-0.0005835976851358282;0.002778031381239998;0.0016024179878968425;-0.0002706106747609738;0.0038115537415706058;-0.006640274337087249;0.0002762663000055454;-0.002671439175173873;0.0020317909685445557;0.000378604256241033;0.007850164950014005;-0.020122822337270918;0.0007795946812620969;0.0002582139331934741;-9.617131252070976E-05;0.0003550271234189495	2.6691940710343864;2.9855651815778423;0.7800839105367818;0.8180652160548817;0.9180873289363564;2.2147193629149706;-0.2507403752608438;1.411041987087261;-0.5288407848014375;2.2815989437396764;1.1899514247284826;-0.18338166833624506;2.464310021327317;-3.9625561912796825;1.1316410835947266;-3.6779033544200304;2.0596794863850167;2.910417844963764;6.538810894926712;-13.79539315919379;3.8011139061726933;0.7418446205808658;-0.17741542962300452;2.609315206491599	147.11241149902344;262.13896456963465;409.20784190234644;572.271021502083;643.3080128319647;744.3546333823804;907.4198379840905;1004.4709569586047;1103.541371823185;1217.5809376413188;1346.6247063509122;1475.669172475775;1546.7022040991587;1675.7552490234375;244.12890625;726.348388671875;986.4597778320312;130.08587646484375;1200.54931640625;1458.6624755859375;205.09637451171875;348.0701025927668;542.0684814453125;136.06141662597656	24	0.520775	0.139535	None	Unknown		112.23899297911916;23.799460785679567;19.867884398608208	FGNWEAEENVPYTAYFDK;LIDSELNMWDIEDENAEK;MKMQSPKMEQEEVEEER	_FGN(ADP-ribosylation)WEAEENVPYTAYFDK_;_LIDSELNM(Oxidation (M))WDIEDENAEK(ADP-ribosylation)_;_(Acetyl (Protein N-term))MKMQSPKME(ADP-ribosylation)QEEVEEER_				959	170	370	396	711
KSI211222_5_1ul_Triggered	29985	23710	FGNWEAEENVPYTAYFDK	18	0	ADP-ribosylation	_FGN(ADP-ribosylation)WEAEENVPYTAYFDK_	FGN(0.951)WE(0.049)AEENVPYTAYFDK		FGN(13)WE(-13)AE(-38)E(-57)N(-80)VPYTAYFD(-110)K(-120)		0	1	0	AT3G25070.1;AT3G25070.2	3	HCD	FTMS	MULTI-MSMS	6	2	907.679	2720.01	0.089981	8.1674e-05	0.224804	88.448	2.4729e-08	153.57	125.85	12.894	0.95099	7	0	0	0	29979	897711	0.234994	-4	0.106308							+		y1;y2;y3;y4;y5;y6;y7;y8;y9;y10;y11;y12;y13;y14;y2-H2O;y3-H2O;y8-H2O;y11-H2O;y12-H2O;y13-H2O;y14-H2O;y1-NH3;y2-NH3;y10-NH3;y13-NH3;a2;b2;b4;b5;b6;b7;b8;b9;b7-H2O;b8-H2O;b4*;b5*;b6*;b7*;b8*;b9*;b10*;b10-H2O;b5-NH3;b7-NH3;b8-NH3;b9-NH3;AMP;ADPr;Ade	2219.1884765625;4670.77099609375;8236.4658203125;12400.44140625;9247.4462890625;15317.0556640625;8557.91015625;116691.78125;8188.5068359375;7133.05810546875;4691.20361328125;3618.424560546875;4346.4619140625;1450.6962890625;842.6577758789062;1567.4818115234375;6569.4033203125;1527.7156982421875;1431.3363037109375;232.72686767578125;1194.3543701171875;945.9224243164062;342.98175048828125;664.5693359375;1204.80859375;299.92974853515625;975.3307495117188;1027.4462890625;986.5464477539062;909.4247436523438;1336.8052978515625;1736.95068359375;1594.017333984375;756.9727172851562;500.3056640625;2218.79541015625;2322.5087890625;1277.374267578125;1622.272705078125;1245.2337646484375;2260.737060546875;3452.769287109375;1230.520263671875;788.9633178710938;805.6640014648438;678.1526489257812;883.0457763671875;42886.7578125;4213.447265625;73440.671875	0.0003011188421737643;0.00040257575824398373;0.0003614807071130599;0.0005655496116787617;0.0005621504941473177;0.0014674127596663311;0.0012012736837050397;0.0015494365364929763;0.001325487520716706;0.0016264434593722399;0.002183211147212205;0.001955219283445331;0.0019703675441178348;0.0017005585903007159;0.0003220426671930454;0.0006829106504824267;0.0005526344508552938;0.008915486517253157;0.006521316985754311;0.0020915916002195445;0.011313067951959965;0.000271792732803533;0.00043564992813571735;-0.0017527805102872662;-0.0005746464332787582;0.0003107733625142828;0.00035234858751209686;0.0016704576830761653;0.001914958633506103;0.00010662240015335556;0.0015922261547984817;0.0020470090330491075;0.002208203345844595;0.01600329667689948;0.00961203821361778;0.0010004394063116706;0.0010324961763217289;0.000771605870681924;0.002317116518952389;0.0008564256854697305;0.0014919273353370954;0.001886035756115234;0.007993177343678326;-0.0013285280110721942;-0.0026843319216141026;-0.005445844974019565;-0.005628569915870685;0.0004213380756823426;0.000603913860004468;0.0002482155999814495	2.0468609800475166;1.5357319169964918;0.8833670996319151;0.9882550167314388;0.8738434125838218;1.9713888203164558;1.3238365802891288;1.5425401098028346;1.2011238070526757;1.3357977862517825;1.621247611547097;1.3249732860721275;1.27391374589333;1.0148063421683395;1.3191503313793074;1.7456953950233152;0.5602191134625665;6.710402449665268;4.473850966870769;1.3682218133495938;6.824446840626546;2.089331424939998;1.7773449402599009;-1.45997042047195;-0.3756644643338451;1.7547711918006343;1.7179623694384367;1.5965702742117571;1.6293066641922012;0.08554702597381836;1.1576448689917074;1.3606421497294432;1.3643634780138718;11.789875393850773;6.466546777089201;1.4308007932762834;1.246586154553068;0.8580106736040999;2.2532648475205757;0.7399683840684707;1.1734304461339118;1.3761744513963423;5.910036620988216;-1.637661531528293;-2.6542962918121127;-4.775543864542324;-4.487046027160066;1.210498316302672;1.1140928879579335;1.8242894369433367	147.1125030517578;262.13934462684176;409.20779963809287;572.2709241074882;643.3080412944057;744.3548145062401;907.4184091836161;1004.4708248727633;1103.5394627379792;1217.5820892292406;1346.624125557753;1475.6669466458168;1546.7040452853562;1675.74690819051;244.1288604736328;391.19691352184947;986.4612569885489;1328.6068285960828;1457.6518158618144;1528.693359375;1657.7267309948484;130.0859832763672;245.11276245117188;1200.5589193517103;1529.6800411978336;177.1019287109375;205.0968017578125;1046.2788328568167;1175.3211814520664;1246.3601035760998;1375.4012110685453;1504.4433493818672;1618.4861156347545;1357.3762353117231;1486.4252196663865;699.2164185349935;828.2589795744236;899.2963542525293;1028.3374018380812;1157.3814556251148;1271.423747570665;1370.4917673784441;1352.4750955505565;811.234791497111;1011.3158541850217;1140.3612087942743;1254.4043189664162;348.0699394686243;542.06778136014;136.0615234375	50	0.479751	0.107066	Once	Unknown		153.56770343297876;27.713805760643655;19.07505194175292	FGNWEAEENVPYTAYFDK;LIDSELNMWDIEDENAEK;PYPVKCLPHILSSK	_FGN(ADP-ribosylation)WEAEENVPYTAYFDK_;_LIDSELNM(Oxidation (M))WDIEDENAEK(ADP-ribosylation)_;_PYPVK(ADP-ribosylation)CLPHILSSK(ADP-ribosylation)_				960	170	370	396	711
KSI211222_5_1ul_Triggered	14464	10488	IDNITARQVTFSK	13	1	ADP-ribosylation	_IDNITAR(ADP-ribosylation)QVTFSK_	IDN(0.086)ITAR(0.731)QVTFS(0.086)K(0.097)		ID(-36)N(-9.3)ITAR(8.8)QVTFS(-9.3)K(-8.8)		0	1	0	AT4G24540.1	3	HCD	FTMS	MULTI-MSMS	2	1	678.629	2032.87	3.6162	0.0024541	3.45332	46.375	0.043454	43.991	13.164	8.7875	0.73148	5	0	0	0	14462	831179	0.823536	-5	0.0930443									y1;y11;y12;y1-NH3;y11-NH3;y12-NH3;y6(2+);y8(2+);a2;b2	3995.017578125;85915.578125;68159.6875;1618.9476318359375;18520.806640625;21689.482421875;6234.32470703125;17520.171875;25583.6796875;30016.80859375	0.00017904852967376428;-0.001127407384046819;-0.0017692458011424606;0.000149722420303533;-0.004470868927000993;-0.0077902798750528746;-0.00018799132811864183;-0.0023431741635704384;4.7323696890089195E-05;4.312255470040327E-05	1.2170847303227332;-0.6243384954151726;-0.9211028893424619;1.1509485959666674;-2.4994517496601696;-4.092027634081107;-0.5292581664707889;-3.169451387810714;0.23529691399948666;0.1882109195379485	147.1126251220703;1805.7630473307843;1920.7906322012013;130.0861053466797;1788.7398416908272;1903.7701041337752;355.1977844238281;739.2996064183136;201.12332153320312;229.1182403564453	10	0.215705	0.0625	None	Unknown		43.991222123638266;30.82765383242632;29.071149801810705	IDNITARQVTFSK;LDEMIVFRQLTK;ISDTIFIFQRPR	_IDNITAR(ADP-ribosylation)QVTFSK_;_LDEMIVFRQLTK(ADP-ribosylation)_;_ISDTIFIFQR(ADP-ribosylation)PR_				1463	244	607	645	1095
KSI211222_5_1ul_Triggered	22212	17076	IIKKLALK	8	2	ADP-ribosylation	_IIKKLALK(ADP-ribosylation)_	IIK(0.302)K(0.302)LALK(0.396)		IIK(-1.2)K(-1.2)LALK(1.2)		0	1	0	AT3G48410.2	2	HCD	FTMS	MULTI-SECPEP	2	0	734.372	1466.73	0.32261	0.00023691	-39.3291	67.189	0.034932	45.312	7.8365	1.1769	0.396	3	0	0	0	22210	2.69474e+06	0.734047	6	-0.113434									y6;y7;y6-NH3;a2;b2	39957.390625;5684.3134765625;27194.900390625;20812.951171875;15692.7470703125	0.003555525803221826;-0.005876853137579019;-0.01138590934988315;0.0006497174093738067;0.0005539635328375425	2.8637439836656386;-4.338252684913415;-9.298005736226544;3.2619637062019464;2.4384896994821705	1241.5655252361964;1354.6590215955373;1224.5539175698495;199.17984008789062;227.1748504638672	5	0.0484053	0.027933	None	Unknown		45.31205562473056;37.47556180281382;16.253544375236732	IIKKLALK;LLAMEEETKMLK;IELSMSSPMTLVK	_IIKKLALK(ADP-ribosylation)_;_LLAM(Oxidation (M))EEETKM(Oxidation (M))LK_;_IELSM(Oxidation (M))SSPM(Oxidation (M))TLVK_				1509	190	641	680	1133
KSI211222_5_1ul_Triggered	26361	20624	IILTEPRGSTAEVLLFGGQVISWK	24	1	ADP-ribosylation	_IILTE(ADP-ribosylation)PRGSTAEVLLFGGQVISWK_	IILTE(0.244)PR(0.244)GS(0.244)TAE(0.244)VLLFGGQVIS(0.011)WK(0.012)		IILTE(0)PR(0)GS(0)TAE(0)VLLFGGQVIS(-13)WK(-13)		0	1	0	AT3G01590.2;AT3G01590.1	4	HCD	FTMS	MULTI-MSMS	5	1	789.636	3154.51	3.4535	0.002727	3.28473	78.516	0.019918	46.178	7.2456	0	0.2443	6	0	0	0	26356	1.03123e+06	0.509779	-5	0.0945969									y1;y21;y22;y23;y21-H2O;y22-H2O;y1-NH3;y23-NH3;y22(2+);a2;b2;b3;b16;b19;b16-NH3	7033.5947265625;264613.5;558515.625;132917.0625;82745.734375;42836.03125;9629.1591796875;7146.24609375;36005.66015625;79373.9609375;62269.99609375;7830.373046875;60456.61328125;115912.5234375;12216.697265625	5.697821717376428E-05;-0.008883263625648397;-0.008569386672661494;-0.007525289867317042;-0.008828259562960739;-0.010468011809280142;8.8687264053533E-05;0.005932958685207268;-0.004987297179013694;0.00010040100312380673;9.619986096254252E-05;9.951131562502269E-05;0.00209213472180636;-0.020666204701228708;-0.01710657359126344	0.38730985765123754;-3.1542565434258694;-2.9253424843322753;-2.473435078830441;-3.1549019614691427;-3.595582928912495;0.681757841900063;1.9610461918980233;-3.403867957718992;0.5040707241515253;0.4234609021249291;0.2924572391577455;0.9167792683032885;-8.187317956118017;-7.552434029712985	147.1127471923828;2816.2781001954254;2929.3618502988725;3042.444870182467;2798.267480505063;2911.3531842377092;130.08616638183594;3025.4048628324144;1465.185265986579;199.18038940429688;227.17530822753906;340.2593688964844;2282.048464815678;2524.172728113701;2265.041114422491	15	0.271177	0.0592885	None	Unknown		46.17839157304608;38.93283942845069;26.75394099830021	IILTEPRGSTAEVLLFGGQVISWK;IILFGPSAELEVELSPVSTFPKIK;LLTLTGAVYDGIVWPVFQLGPNLK	_IILTE(ADP-ribosylation)PRGSTAEVLLFGGQVISWK_;_IILFGPS(ADP-ribosylation)AELEVELSPVSTFPKIK_;_LLTLTGAVYDGIVWPVFQLGPNLK(ADP-ribosylation)_				1510	147	642	681	1134
KSI211222_5_1ul_Triggered	24399	18945	LARILAESAR	10	1	ADP-ribosylation	_LARILAE(ADP-ribosylation)SAR_	LARILAE(0.416)S(0.257)AR(0.326)		LAR(-40)ILAE(1.1)S(-2.1)AR(-1.1)		0	1	0	AT1G06000.1	3	HCD	FTMS	MULTI-MSMS	4	0	547.578	1639.71	-0.88635	-0.00048534	-0.841465	73.22	0.0095669	73.067	17.517	1.061	0.41642	4	0	0	0	24395	4.73964e+06	0.0597049	-9	0.168098									y1;y6;y7;y8;y9;y6-H2O;y7-H2O;y8-H2O;y9-H2O;a2;b2	2013.0626220703125;549769.75;447642.65625;93878.5;78421.5625;38730.98046875;34854.26171875;8995.2939453125;10103.80859375;280566.6875;183935.609375	0.00026931967187238115;-0.008438354266900205;-0.009173772742087749;0.0013210642141530116;0.0024181912147014373;-0.00584942845284786;-0.009508112556204651;0.0012880430731456727;-4.11549685850332E-05;0.00013201992658196104;0.00012781878439227512	1.5379265505648436;-7.10645283868584;-7.054001479443035;0.9069525545868761;1.5829662363973551;-5.002041339170172;-7.4137562173112235;0.8953533593583879;-0.027261721084204483;0.8401773283253907;0.6904334245697442	175.11868286132812;1187.421412404767;1300.5062118036421;1456.5968279947858;1527.6328446555854;1169.4082587926528;1282.4959814571562;1438.5862963296267;1509.6247393154686;157.13340759277344;185.12832641601562	11	0.31777	0.0482456	None	Unknown		73.06664996891223;55.54943479508395;52.78968181911189	LARILAESAR;ALRDDLLRK;LARNGNTLIK	_LARILAE(ADP-ribosylation)SAR_;_ALRDDLLRK(ADP-ribosylation)_;_LARNGNTLIK(ADP-ribosylation)_				1948	8	807	849	1447
KSI211222_5_1ul_Triggered	4763	2310	LGHREQKDEWAPR	13	2	ADP-ribosylation	_LGH(ADP-ribosylation)REQKDEWAPR_	LGH(0.25)R(0.25)E(0.25)QK(0.25)D(0.001)EWAPR		LGH(0)R(0)E(0)QK(0)D(-26)E(-48)WAPR(-60)		0	1	0	AT1G19880.1	4	HCD	FTMS	MULTI-MSMS	1	1	541.476	2161.87	1.7485	0.00094679	1.71086	20.109	0.020856	60.628	18.311	0	0.24986	7	0	0	0	4762	344965	0.708877	-2	0.0359592									y4;y5;y6;y5-H2O;y6-H2O;y6(2+);a2;b2;b7;b8;b9;b7-H2O;b8-H2O;b9-H2O	9223.7265625;6512.93896484375;7721.6669921875;2195.33544921875;2115.966552734375;2563.900634765625;2407.86181640625;2276.698486328125;30102.498046875;49579.390625;11140.3447265625;7063.36767578125;11999.015625;6197.85498046875	-0.010107754712407768;-0.0001357115313567192;-0.007921683437643878;-0.006122761112578701;-0.01042972911261586;-0.004686622090673609;0.0001832496718634502;0.000545259467202186;0.008106201549026082;0.008067761632673864;0.010432591792778112;0.007143555506672783;0.006155099079251158;0.00955208209529701	-19.09652016099708;-0.20614486911511773;-10.243128775888202;-9.561939233908173;-13.80767187170764;-12.104280623729418;1.2804123025897787;3.1865599266348683;5.829610580068468;5.358684392646975;6.382393793443607;5.20472944969071;4.1377696518807765;5.908823018700341	529.2982505290123;658.3308715820312;773.3656005859375;640.3262939453125;755.3575439453125;387.1871643066406;143.11770629882812;171.1122589111328;1390.5219632922508;1505.5489447641671;1634.5891730302071;1372.512361251993;1487.5402927404205;1616.5794888536045	14	0.213816	0.126126	None	Unknown		60.628156424197975;42.31693736739335;31.389410943027787	LGHREQKDEWAPR;SQRQASEDLEAFLK;SNRIYRSSEPVEGK	_LGH(ADP-ribosylation)REQKDEWAPR_;_SQRQASEDLEAFLK(ADP-ribosylation)_;_S(ADP-ribosylation)NRIYRSSEPVEGK_				2025	31	851	893	1505
KSI211222_5_1ul_Triggered	16588	12298	LKEGIHINK	9	1	ADP-ribosylation	_LK(ADP-ribosylation)EGIHINK_	LK(0.333)E(0.333)GIH(0.333)INK		LK(0)E(0)GIH(0)IN(-34)K(-54)		0	1	0	AT5G60930.1;AT5G60930.3;AT5G60930.2	2	HCD	FTMS	MULTI-MSMS	3	0	796.847	1591.68	-0.55632	-0.0004433	0.100188	52.091	0.041824	54.157	6.3086	0	0.33329	5	0	0	0	16585	1.05014e+06	0.0257345	22	-0.415104									y1;y2;y1-NH3;y2-NH3;b7;b8;b7-H2O;b8-H2O;b8-NH3	30416.5859375;42637.55078125;17744.34375;19491.080078125;65852.5234375;33006.515625;31027.49609375;6835.88671875;24997.162109375	0.0002706012640487643;6.678913240421025E-05;0.000210757576553533;0.0002915250890964671;0.0025066001094273815;0.002090659175109977;0.002181668264711334;0.0009253869375243085;-0.002591333428199505	1.8394167885173875;0.2557445286435872;1.620139790313106;1.1941441584927468;1.8810749616315887;1.4452433468789712;1.6596618543722652;0.6477715283932356;-1.8126822229965334	147.11253356933594;261.1556648286676;130.08604431152344;244.12889099121094;1332.5360023149906;1446.579345703125;1314.5257625605352;1428.5699462890625;1429.5574785942283	9	0.113361	0.0552147	None	Unknown		54.15717486917966;47.84855865369676;46.4257864984465	LKEGIHINK;FLLERFVK;QLPLKNPNK	_LK(ADP-ribosylation)EGIHINK_;_FLLE(ADP-ribosylation)RFVK_;_QLPLK(ADP-ribosylation)NPNK_				2049	311	871	913	1527
KSI211222_5_1ul_Triggered	35759	28574	LPLKKVSVLR	10	2	ADP-ribosylation	_LPLKKVSVLR(ADP-ribosylation)_	LPLK(0.228)K(0.228)VS(0.228)VLR(0.317)		LPLK(-1.4)K(-1.4)VS(-1.4)VLR(1.4)		0	1	0	AT2G46560.3;AT2G46560.2;AT2G46560.1	2	HCD	FTMS	MULTI-SECPEP	5	0	847.426	1692.84	-1.3555	-0.0011487	-382.125	105.03	0.025066	54.157	33.38	1.4411	0.31717	4	0	0	0	35754	447478	0.893596	-2	0.0385284									y7;y8;y7-H2O;y8-H2O;y8-NH3;a2;b2;b3	73155.0078125;80322.015625;6675.712890625;4058.572021484375;3182.358154296875;101709.8671875;120591.171875;133077.75	0.005720321772741954;0.0049889743420408195;0.006550749984398863;-0.003910842212690113;-0.010007562100099676;0.00021811928280612847;0.00019865935158236425;6.804547905403524E-05	4.173537168008757;3.362517811337391;4.843059244653893;-2.6682413630594013;-6.823227245187613;1.1909391625358372;0.9408718237949472;0.2098691600294436	1370.617186924727;1483.7019822525579;1352.6057918102154;1465.7003173828125;1466.6904296875;183.1489715576172;211.14390563964844;324.22810023392094	8	0.195222	0.0473373	None	Unknown		54.15717486917966;20.77738790202345;16.631834798470333	LPLKKVSVLR;PIYSVEEDRSSVQGK;RLMNLAEENMSITR	_LPLKKVSVLR(ADP-ribosylation)_;_PIYSVEEDRSSVQGK_;_RLM(Oxidation (M))NLAEENMSITR_				2118	141	914	957	1579
KSI211222_5_1ul_Triggered	26128	20424	LSEDGVAYKSLEAK	14	1	ADP-ribosylation	_LSE(ADP-ribosylation)DGVAYKSLEAK_	LS(0.001)E(0.247)D(0.247)GVAYK(0.247)S(0.247)LE(0.006)AK(0.006)		LS(-23)E(0)D(0)GVAYK(0)S(0)LE(-16)AK(-16)		0	1	0	AT1G61000.1	2	HCD	FTMS	MULTI-MSMS	3	0	1025.92	2049.83	-2.5131	-0.0025783	-3.07353	77.89	0.039533	40.715	6.1827	0	0.24666	7	0	0	0	26125	1.67101e+06	0.14619	-10	0.187294									y1;y2;y3;y12;y3-H2O;y12-H2O;y1-NH3;y2-NH3;a2;b2	2772.46337890625;12193.5068359375;8584.04296875;23157.7109375;7177.71240234375;12554.1064453125;2126.7705078125;46263.5625;77096.9375;46263.5625	1.1201849986264278E-05;0.00012242617341939876;-2.4345790620827756E-05;0.014941166006565254;0.00021419056565719075;0.008509467520980252;0.000241275154678533;0.00019991158748666749;0.00023463030782977512;0.0001999115875150892	0.07614463542027781;0.5612023294393285;-0.07012187227110633;8.073209370988348;0.6506757353762976;4.643117903917444;1.8547355525914566;0.9939759229878958;1.3552401125927545;0.9939759231292108	147.11279296875;218.14979553222656;347.1925354003906;1850.7095901980936;329.1817321777344;1832.705457210279;130.0860137939453;201.1231689453125;173.1282196044922;201.1231689453125	10	0.131046	0.0638298	None	Unknown		40.71488236426686;34.53218548292466;26.672907353899543	LSEDGVAYKSLEAK;VTNHIQEYHQIK;SLIAMEKEGNVFR	_LSE(ADP-ribosylation)DGVAYKSLEAK_;_VTN(ADP-ribosylation)HIQEYHQIK_;_SLIAM(Oxidation (M))EKEGN(ADP-ribosylation)VFR_				2144	65	932	975	1602
KSI211222_5_1ul_Triggered	21800	16723	NEVSLLTRLQHK	12	1	ADP-ribosylation	_NEVSLLTR(ADP-ribosylation)LQHK_	N(0.155)E(0.155)VS(0.155)LLTR(0.533)LQHK		N(-5.4)E(-5.4)VS(-5.4)LLTR(5.4)LQH(-37)K(-46)		0	1	0	AT4G04570.3;AT4G04570.2;AT4G04570.1	4	HCD	FTMS	MULTI-MSMS	5	1	495.475	1977.87	3.876	0.0019205	3.95574	66.102	0.033931	47.039	16.98	5.3551	0.5335	6	0	0	0	21795	2162614	0.413949	1	-0.0184097									y1;y2;y3;y7;y1-NH3;y3-NH3;y6(2+);b9;b10;b11;b11-H2O;b9-NH3;b10(2+)	31738.603515625;9809.0341796875;6348.923828125;5630.984375;37483.265625;54231.5078125;2424.087646484375;26537.318359375;9685.755859375;113149.0390625;13032.9931640625;5127.32080078125;26307.962890625	5.697821717376428E-05;-0.00010417252178740455;0.0006487690093877063;0.019757911811439044;4.2910896866033E-05;-0.00036953370579340117;0.004108435656235088;-0.005522954492789722;-0.010496996615984244;-0.011310120978805571;-0.01286385045523275;-0.0191197702260979;0.008735079511438926	0.38730985765123754;-0.36658287127859396;1.5738048381775107;13.753354534068242;0.3298650652833778;-0.9350451898769347;6.203644146350529;-3.5230544182029275;-6.190272777012348;-6.171005520695193;-7.088399177813572;-12.330181611793355;10.2965290196773	147.1127471923828;284.1718202055218;412.2296447753906;1436.5885619029887;130.08621215820312;395.2041139766058;662.2616577148438;1567.6608525413928;1695.724404094916;1832.7841290816789;1814.7751181248552;1550.6479002556262;848.3518567029386	13	0.0702272	0.0601852	None	Unknown		47.03883602535181;30.05851926798799;25.731016971171947	NEVSLLTRLQHK;HLRSLHYRSIR;ALASVIRAFQPHK	_NEVSLLTR(ADP-ribosylation)LQHK_;_H(ADP-ribosylation)LRSLHYRSIR_;_ALAS(ADP-ribosylation)VIRAFQPHK_				2273	217	992	1044	1705
KSI211222_5_1ul_Triggered	23741	18381	NLMRKVEIK	9	2	ADP-ribosylation	_NLMR(ADP-ribosylation)KVEIK_	NLMR(0.333)K(0.333)VE(0.333)IK		N(-36)LMR(0)K(0)VE(0)IK(-64)		0	1	0	AT4G19930.1	3	HCD	FTMS	MULTI-MSMS	2	1	557.916	1670.73	-0.05082	-2.8353e-05	0.546479	71.433	0.012268	82.287	18.663	0	0.3333	5	0	0	0	23739	3.44113e+06	0.213457	-14	0.259407									y1;y2;y8;y8-H2O;y1-NH3;y2-NH3;y6(2+);a2;b2;b3;b7;b8;b3-NH3;b7-NH3;b8-NH3	186486.390625;467134.96875;202543.71875;85573.59375;85532.078125;12161.0625;48482.39453125;1325.14892578125;2062.54345703125;13963.32421875;1862184.25;93750.21875;12922.0869140625;323673;15677.626953125	0.00011801337342376428;-1.2432685650765052E-05;-0.0001650913238790963;0.0018742809297691565;0.000134463631241033;0.0001225162969262783;-0.002162836525030798;0.0007271734671689956;0.00024994986407023134;0.0029570051828500254;0.00032199523002418573;0.0025940399432329286;0.0036339880657010326;-0.002418195190557526;-0.005739418353414294	0.8021971218555386;-0.047781839747177125;-0.10598472614961237;1.2173207274658355;1.0336508661738062;0.5038294111406436;-3.2905445389144887;3.6333489508948067;1.0956273260887308;8.232843502572301;0.22795434656666658;1.7003136042580949;10.621206327952782;-1.7328288022345848;-3.804450999942055	147.11268615722656;260.1968805836857;1557.6897716945239;1539.6771676359701;130.08612060546875;243.17019653320312;657.288330078125;200.1386260986328;228.13401794433594;359.1717954952171;1412.5426203707696;1525.6244123064564;342.14456941083426;1395.5188114596901;1508.606196663253	15	0.407776	0.0635593	None	Unknown		82.28682780571599;63.62423965672168;58.698630559974696	NLMRKVEIK;QTSTLLINLK;VSGIPRFNIK	_NLMR(ADP-ribosylation)KVEIK_;_QTS(ADP-ribosylation)TLLINLK_;_VS(ADP-ribosylation)GIPRFNIK_				2549	239	1025	1081	1874
KSI211222_5_1ul_Triggered	23921	18535	NLMRKVEIK	9	2	ADP-ribosylation	_NLMR(ADP-ribosylation)KVEIK_	NLMR(0.333)K(0.333)VE(0.333)IK		N(-49)LMR(0)K(0)VE(0)IK(-56)		0	1	0	AT4G19930.1	3	HCD	FTMS	MULTI-MSMS	1	0	557.916	1670.73	-0.05082	-2.8353e-05	-0.171772	71.943	0.011301	84.213	17.617	0	0.33333	5	0	0	0	23920	1.6979e+06	0.0769726	15	-0.282822									y1;y2;y8;y8-H2O;y1-NH3;y2-NH3;y6(2+);a2;b2;b3;b7;b8;b3-NH3;b7-NH3	88004.9296875;246821.703125;112868.703125;50783.3984375;42146.23828125;5275.68310546875;23148.154296875;1793.9224853515625;2386.06201171875;6563.03466796875;947343.0625;40989.55078125;6341.3955078125;155009.28125	0.0002858600531112643;0.0002219994356096322;0.002432069125234193;0.003634342336681584;0.000241275154678533;0.0005192448125512783;-0.0009421334000307979;0.00022363342810649556;0.00037202017657023134;0.0032437113374612636;0.0017350610135054012;0.003390470642443688;0.003981279576009911;-0.0009444040615562699	1.9431388735242;0.8531986822009905;1.5613334724680248;2.36046008061318;1.8547355525914566;2.1353178436151716;-1.4333666164952665;1.1173898303157406;1.6307097862198547;9.03109310757235;1.228325945135262;2.2223506552744654;11.63626131503523;-0.6767411884212421	147.11251831054688;260.19664615156444;1557.6871745340748;1539.6754075745632;130.0860137939453;243.1697998046875;657.287109375;200.13912963867188;228.13389587402344;359.1715087890625;1412.541207304986;1525.6236158757572;342.14422211932396;1395.5173376685611	14	0.423803	0.0673077	None	Unknown		84.21255640670988;66.59549119526147;48.43995627437008	NLMRKVEIK;KISDINSLLK;VSGIPRFNIK	_NLMR(ADP-ribosylation)KVEIK_;_KIS(ADP-ribosylation)DINSLLK_;_VS(ADP-ribosylation)GIPRFNIK_				2550	239	1025	1081	1874
KSI211222_5_1ul_Triggered	23779	18414	NLMRKVEIK	9	2	ADP-ribosylation	_NLMR(ADP-ribosylation)KVEIK_	NLMR(0.333)K(0.333)VE(0.333)IK		N(-39)LMR(0)K(0)VE(0)IK(-55)		0	1	0	AT4G19930.1	2	HCD	FTMS	MULTI-MSMS	6	1	836.37	1670.73	-0.5737	-0.00047982	-0.36542	71.564	0.016712	80.219	13.92	0	0.33332	5	0	0	0	23773	8.12668e+06	0.856215	1	-0.0188293									y1;y2;y6;y7;y8;y6-H2O;y8-H2O;y1-NH3;y2-NH3;b3;b7;b8;b7-H2O;b8-H2O;b3-NH3;b7-NH3	58203.3046875;146299.921875;98246.6171875;1960.8878173828125;135623.921875;31205.390625;105791.375;24134.33203125;1500.49560546875;33093.12890625;1029614.125;315591.59375;295765.125;80950.15625;25137.978515625;37840.109375	0.0002553424749862643;0.0001557375242668968;0.005952278513632336;-0.006517924075069459;0.0013321359911060426;0.0021248664884296886;0.0015726979511327954;0.000241275154678533;0.0005802799688012783;0.0031847048414874735;0.0005301942499045253;0.003247186145017622;0.007659357208240181;0.009821297856888123;0.0037211107015764355;-0.004260028658336523	1.7356947250270731;0.5985376326331748;4.531412775893143;-4.511885407215845;0.8552006283553016;1.6401239657716253;1.0214463630039332;1.8547355525914566;2.386316536496549;8.866806637935822;0.3753474906918827;2.1284318138863823;5.492449941980098;6.5144963707630135;10.875846007190711;-3.0526446515024213	147.112548828125;260.1967124134758;1313.5591057380864;1444.612060546875;1557.6882744672089;1295.5523684638115;1539.6774692189488;130.0860137939453;243.16973876953125;359.1715677955585;1412.5424121717497;1525.6237591602546;1394.5247183224913;1507.6066203622427;342.1444822881984;1395.520653293158	16	0.24733	0.0717489	None	Unknown		80.21873405903693;66.29871268271667;65.30519438745743	NLMRKVEIK;QTSTLLINLK;KISDINSLLK	_NLMR(ADP-ribosylation)KVEIK_;_QTS(ADP-ribosylation)TLLINLK_;_KIS(ADP-ribosylation)DINSLLK_				2551	239	1025	1081	1875
KSI211222_5_1ul_Triggered	36023	28798	PIILVRSILR	10	1	ADP-ribosylation	_PIILVRSILR(ADP-ribosylation)_	PIILVR(0.282)S(0.282)ILR(0.437)		PIILVR(-1.9)S(-1.9)ILR(1.9)		0	1	0	AT5G18735.1	2	HCD	FTMS	MULTI-MSMS	2	0	860.931	1719.85	-1.1581	-0.00099703	-2.77616	105.76	0.0036678	112.94	14.692	1.9035	0.43663	3	0	0	0	36021	62995.6	0.541499	1	-0.0168533									y6;y7;y8;y9;y6-H2O;y7-H2O;y7-NH3;y8-NH3;a2;b2;b3;b4	41658.6328125;33510.55859375;34147.890625;4582.5322265625;4045.58203125;2876.566162109375;1938.502685546875;2269.0986328125;37340.08203125;37896.8828125;33970.26953125;4172.22119140625	0.004903845628632553;0.0059845782473075815;0.005581927565572187;0.0008333726666478469;0.007654429833337417;0.00043886312482754875;-0.0005309036375820142;-0.006066532612521769;9.604897030612847E-05;6.133025001986425E-05;-0.00016623369634771734;-2.3599575001753692E-05	3.8175745071850713;4.28195414713803;3.694897836382964;0.5132233659654192;6.043615727838186;0.3181037048371003;-0.38454341787978347;-4.061420112598626;0.52443049759915;0.29046639989242473;-0.5127056418352689;-0.053965043708590975	1284.5448384577712;1397.6278217055526;1510.7122883366344;1623.8011008719334;1266.5315231872664;1379.622802734375;1380.6077880859375;1493.6973876953125;183.1490936279297;211.14404296875;324.22833451309634;437.312255859375	12	0.435595	0.179104	None	Unknown		112.94110986169906;98.2487946024832;32.49786087611744	PIILVRSILR;PLLISDDEFNAMIAR;DGISKLTWGKSNGDDK	_PIILVRSILR(ADP-ribosylation)_;_PLLISDDEFNAM(Oxidation (M))IAR_;_DGISKLTWGKSNGDDK_				2652	278	1068	1127	1950
KSI211222_5_1ul_Triggered	16374	12115	QSGGSDKPRSGGK	13	2	ADP-ribosylation	_QSGGS(ADP-ribosylation)DKPRSGGK_	QS(0.079)GGS(0.305)D(0.305)K(0.305)PR(0.004)SGGK		QS(-5.9)GGS(0)D(0)K(0)PR(-18)S(-29)GGK(-46)		0	1	0	AT4G29060.2;AT4G29060.1	3	HCD	FTMS	MULTI-MSMS	5	0	601.235	1800.68	0.01356	8.1528e-06	-0.868824	51.524	0.027402	48.363	27.213	0	0.30537	7	0	0	0	16369	3.24742e+06	0.196764	-9	0.169106									y1;y2;y3;y4;y6;y11;y12;y4-H2O;y11-H2O;y1-NH3;y2-NH3;y3-NH3;y12-NH3;b8;b9;b10;b11;b8-H2O;b11-H2O;b8-NH3;b10-NH3	36408.80859375;1541.6116943359375;19334.966796875;23704.52734375;12719.3291015625;30853.689453125;3652.03173828125;8477.5859375;37855.90234375;19036.67578125;33028.8671875;18268.369140625;32641.35546875;36703.88671875;31200.927734375;22639.12890625;24996.412109375;15141.947265625;30928.033203125;10852.025390625;18795.28125	-3.457451720123572E-05;-0.00034514290939569037;-0.0003047591530958016;2.0343306573522568E-05;0.001791157799971188;0.018278472189876993;0.031781018437868624;-0.0005313611264341489;0.02295674412198423;-4.8641837508967E-05;-8.455202657842165E-05;-0.0002577913171535329;0.01834119051432026;-0.023882737171788904;-0.0024295008333865553;-0.010158205669085874;-0.01409455104794688;-0.02384487434824223;-0.013864015488934456;-0.024832731044853062;-0.0279975652763369	-0.2350203931632261;-1.690761327834919;-1.1669619332708498;0.05842625760448165;2.9786115431856217;11.52066514151725;18.98961593516164;-1.6093185077649972;14.635496937839179;-0.3739197449798649;-0.4518893657398317;-1.0559616113021884;11.071675288740668;-18.393514624339353;-1.6703200594697647;-6.589596868514426;-8.816934231851741;-18.622669919550006;-8.771548250815565;-19.379270576381675;-18.364560077511005	147.1128387451172;204.13461303710938;261.1560363769531;348.1877396843934;601.33984375;1586.58132714981;1673.599853013462;330.1777267025264;1568.5660841915778;130.0863037109375;187.10780334472656;244.1294403076172;1656.5867437398856;1298.4324996912715;1454.512157483033;1541.5519145977687;1598.5773146667475;1280.4218971421478;1580.5665194448884;1281.4069005836445;1524.543204855876	21	0.0984582	0.0755396	None	Unknown		48.36321538310162;21.15045106642176;19.270601244456717	QSGGSDKPRSGGK;RKNDNEMIPK;TSRSGGNGVPNSK	_QSGGS(ADP-ribosylation)DKPRSGGK_;_RKND(ADP-ribosylation)NEM(Oxidation (M))IPK_;_TSRSGGN(ADP-ribosylation)GVPNSK_				2748	247	1111	1170	2016
KSI211222_5_1ul_Triggered	16393	12131	QSGGSDKPRSGGK	13	2	ADP-ribosylation	_QSGGSDKPR(ADP-ribosylation)SGGK_	QS(0.009)GGS(0.171)D(0.171)K(0.171)PR(0.479)SGGK		QS(-17)GGS(-4.5)D(-4.5)K(-4.5)PR(4.5)S(-35)GGK(-68)		0	1	0	AT4G29060.2;AT4G29060.1	2	HCD	FTMS	MULTI-MSMS	3	1	901.349	1800.68	-0.47857	-0.00043136	554.407	51.575	0.0057086	81.335	36.355	4.4854	0.47913	7	0	0	0	16390	5.35846e+06	0.577048	-1	0.0188217									y1;y3;y4;y5;y10;y12;y4-H2O;y10-H2O;y1-NH3;y3-NH3;y4-NH3;y12-NH3;b9;b10;b11;b9-H2O;b10-H2O;b11-H2O;b9-NH3	11254.8642578125;19672.669921875;32156.55859375;7571.68359375;42348.66796875;46443.4296875;12458.5537109375;55357.01171875;6703.84765625;19353.990234375;4099.4150390625;130416.25;95893.9609375;86186.7890625;34105.15625;43726.61328125;60846.76953125;27828.525390625;8132.3564453125	0.0004384479437362643;0.0003488368477064796;0.0002925500630794886;-0.011762181769427116;0.0165300704522906;0.02524271367997244;0.00030813215448688425;0.024962529751746843;0.000470156990616033;0.0004898893469089671;-0.0018085381772152687;0.01444465093072722;-0.007797763934831892;-0.015588167873829661;-0.022144192634641513;-0.008298657447994628;-0.01102806774133569;-0.016541524112426487;-0.020036122043620708	2.9803609070011743;1.3357444292047058;0.8402084807899591;-11.251781365575487;10.807064144696895;15.08282581311724;0.9332335678954091;16.51460535037098;3.614207278171769;2.0066848416607654;-5.461171903011383;8.719505337957475;-5.361065643283889;-10.111961081979205;-13.852367930456262;-5.776967866710696;-7.23843920976138;-10.46554883159159;-13.938140683450554	147.11236572265625;261.1553827809523;348.1874674776369;1045.3617420449693;1529.5616118279474;1673.6063913182197;330.1768872092455;1511.542614682348;130.08578491210938;244.12869262695312;331.1630194643772;1656.590640279469;1454.5175257461347;1541.5573445599737;1598.5853643083344;1436.5074619533477;1523.542219773541;1580.5691969535121;1437.5032150027434	19	0.182805	0.0844444	None	Unknown		81.3354556847486;44.98041999413391;36.395170339886974	QSGGSDKPRSGGK;NKSPHRCFSK;LFYRCMRSK	_QSGGSDKPR(ADP-ribosylation)SGGK_;_NKSPHRCFS(ADP-ribosylation)K_;_LFYRCMRS(ADP-ribosylation)K_				2749	247	1111	1170	2017
KSI211222_5_1ul_Triggered	16417	12152	QSGGSDKPRSGGK	13	2	ADP-ribosylation	_QSGGSDKPR(ADP-ribosylation)SGGK_	QSGGS(0.178)D(0.178)K(0.178)PR(0.464)SGGK		QS(-32)GGS(-4.2)D(-4.2)K(-4.2)PR(4.2)S(-37)GGK(-84)		0	1	0	AT4G29060.2;AT4G29060.1	2	HCD	FTMS	MULTI-MSMS	6	1	901.349	1800.68	-0.47857	-0.00043136	1.17288	51.639	0.0014436	97.597	17.431	4.1549	0.46442	7	0	0	0	16411	3526881	0.379807	2	-0.0375099									y1;y3;y4;y9;y10;y12;y4-H2O;y10-H2O;y1-NH3;y3-NH3;y4-NH3;y9-NH3;y12-NH3;b9;b10;b11;b9-H2O;b10-H2O;b11-H2O	20961.060546875;31147.16796875;42909.703125;73802.46875;49097.81640625;60104.33203125;19445.81640625;85320.8046875;9544.66015625;20441.65625;4181.2509765625;131047.8203125;166875.765625;36263.42578125;120623.34375;56153.87109375;56424.44921875;79528.984375;60875.5390625	0.0002553424749862643;0.0001224869406541984;2.8933588282598066E-05;0.0219942645348965;0.019454425814728893;0.02704811116768724;1.962922596021599E-05;0.02645268279729862;0.000180239998428533;0.0002610075109714671;-0.00016602692500100602;0.013296175789037079;0.015721108727802857;-0.0020932228264882724;-0.014665950971675557;-0.021079178763784512;-0.006472920931173576;-0.013884057608038347;-0.017541615138270572	1.7356947250270731;0.4690189924001321;0.08309766743268045;14.936330380002659;12.718979646917003;16.16159001668052;0.059450584123135794;17.500471782093292;1.385544138104869;1.0691380167428068;-0.5013474896394898;9.135020281811691;9.490045675251118;-1.4391239699613374;-9.513729604125816;-13.186154007072274;-4.506018471476802;-9.11299431103567;-11.098282867202688	147.112548828125;261.1556091308594;348.1877310941117;1472.534683910265;1529.558687472585;1673.604585920732;330.177175712174;1511.5411245293024;130.08607482910156;244.12892150878906;331.161376953125;1455.5168328975108;1656.589363821672;1454.5118212050263;1541.5564223430715;1598.5842992944636;1436.505636216831;1523.5450757634078;1580.570197044538	19	0.18793	0.0815451	None	Unknown		97.59673978297657;80.16541414716487;36.395170339886974	QSGGSDKPRSGGK;NKSPHRCFSK;LFYRCMRSK	_QSGGSDKPR(ADP-ribosylation)SGGK_;_NKSPHRCFS(ADP-ribosylation)K_;_LFYRCMRS(ADP-ribosylation)K_				2750	247	1111	1170	2017
KSI211222_5_1ul_Triggered	13846	9961	VFKSSPKDSK	10	2	ADP-ribosylation	_VFK(ADP-ribosylation)SSPKDSK_	VFK(0.25)S(0.25)S(0.25)PK(0.25)DSK		VFK(0)S(0)S(0)PK(0)D(-34)S(-59)K(-67)		0	1	0	AT3G49260.4;AT3G49260.2;AT3G49260.1;AT3G49260.3	2	HCD	FTMS	MULTI-MSMS	3	1	832.342	1662.67	1.6561	0.0013785	0.519992	44.714	0.032541	66.504	30.08	0	0.24997	7	0	0	0	13843	6522948	0.207774	-8	0.15559									y1;y2;y3;y2-H2O;y3-H2O;y1-NH3;y2-NH3;y3-NH3;b7;b8;b9;b7-H2O;b9-H2O;b8-NH3	34645.06640625;119324.90625;53794.84375;22629.86328125;7045.775390625;14778.521484375;11031.1162109375;5630.20849609375;29243.11328125;65785.421875;61897.578125;29587.388671875;70872.90625;67274.609375	7.223700623626428E-05;5.718987497971284E-05;-0.00011175174347499706;2.1068028104309633E-05;-0.00037964997193284944;0.000103946053116033;-1.791260157801844E-05;2.38742812257442E-05;-0.008822440795256625;-0.0011671766399103944;-0.01792724731922135;-0.0086842562293441;-0.015852615342964782;-0.025749636588898284	0.49103164142768996;0.24425005804337363;-0.3200479406247895;0.09747658417711935;-1.1464190979162618;0.7990554891405137;-0.08250157385724335;0.07187904879016575;-6.706424493072389;-0.8158992987118837;-11.81298031991848;-6.693016391418054;-10.571396865432627;-18.216443212471006	147.11273193359375;234.144775390625;349.17188736424345;216.13424682617188;331.1615905761719;130.08615112304688;217.11830139160156;332.14520263671875;1315.520782254395;1430.5400700222397;1517.588858502819;1297.510079383529;1499.5762191845427;1413.5381033806887	14	0.101664	0.0608696	None	Unknown		66.50431190931569;36.42448247123975;36.21068086723341	VFKSSPKDSK;STSKSSLIGSR;TVGFKDQLSK	_VFK(ADP-ribosylation)SSPKDSK_;_STSKSSLIGS(ADP-ribosylation)R_;_TVGFK(ADP-ribosylation)DQLSK_				3481	193	1420	1496	2538
KSI211222_5_1ul_Triggered	14166	10233	VGEGVVK	7	0	ADP-ribosylation	_VGE(ADP-ribosylation)GVVK_	VGE(0.99)GVVK(0.01)		VGE(20)GVVK(-20)		0	1	0	AT4G09610.1	3	HCD	FTMS	MULTI-MSMS	5	0	410.16	1227.46	-0.16033	-6.576e-05	0.384369	45.582	0.039505	41.979	8.1827	19.831	0.98971	2	0	0	0	14161	4.61058e+06	0.0547408	-15	0.267448									y1;y2;y6;y6-H2O;y1-NH3;a2;b2;b5	49092.875;16795.1171875;107279.0625;20270.544921875;20018.103515625;62009.02734375;6544.517578125;2217.3251953125	0.00017904852967376428;0.00018781336248707703;0.0002554707909894205;0.00080592115455147;0.000149722420303533;0.00015818547188928278;0.00013872554063709686;0.0010607982375177016	1.2170847303227332;0.7629075330396883;0.22620125240276795;0.7251503608351715;1.1509485959666674;1.2252743743389878;0.8830565004737774;1.0788257690547716	147.1126251220703;246.1810302734375;1129.396005883009;1111.3848907463453;130.0861053466797;129.10208129882812;157.09701538085938;983.2896728515625	8	0.101231	0.045977	None	Unknown		41.97927226648764;33.796603959478276	VGEGVVK;VAPSSVK	_VGE(ADP-ribosylation)GVVK_;_VAPS(ADP-ribosylation)SVK_				3487	222	1426	1502	2544
KSI211222_5_1ul_Triggered	20571	15690	VVGEGLVIDEWKER	14	1	ADP-ribosylation	_VVGEGLVIDEWKE(ADP-ribosylation)R_	VVGEGLVID(0.025)E(0.217)WK(0.217)E(0.29)R(0.251)		VVGE(-30)GLVID(-11)E(-1.3)WK(-1.3)E(0.64)R(-0.64)		0	1	0	AT5G54110.1	3	HCD	FTMS	MULTI-MSMS	5	1	723.98	2168.92	0.07364	5.3314e-05	-0.096532	62.776	0.0053478	72.819	51.979	0.63525	0.29005	6	0	0	0	20566	1.24983e+06	0.879177	1	-0.0512657		+							y1;y12;y4*;y5*;y6*;y7*;y8*;y10*;y12*;y13*;y12-H2O;y6-NH3;y12-NH3;a2;b2;b3;b6;b6-H2O;AMP;Ade	8530.15625;3937.6875;3119.287841796875;6797.8740234375;13277.779296875;21502.3515625;19727.388671875;17326.05859375;76670.1640625;9262.2783203125;7521.1044921875;1498.9136962890625;2152.3837890625;71425.0703125;26245.46484375;5447.1083984375;5024.2265625;1537.3165283203125;33728.640625;66236.796875	8.621420312238115E-05;-0.0026268069732395816;0.0025468875749083963;-0.0032574528904660838;0.001344174213045335;0.0013223824473698187;0.0005379915353387332;0.0011990270195383346;0.0010796331348501553;0.0034755896617753024;0.004152602114118054;0.0020768830249835446;-0.025958352825000475;0.00017234291561862847;0.00022917692970736425;0.0001627491624844879;2.9154831281630322E-05;-0.002539925999940351;-0.00022286196519871737;0.00017192165466894949	0.4923181899700496;-1.3321933035507267;3.135281846929393;-3.460296523699222;1.2724078192905075;1.1307380402924192;0.4240978111991215;0.83343309920688;0.6645023355055348;2.016248435352986;2.58453624812351;1.998204221600839;-16.146017005482705;1.0069757822933583;1.150810837475591;0.6353284211455691;0.05250155614587705;-4.727152847666433;-0.6402780805253677;1.2635574990172378	175.11886596679688;1971.7911554113732;812.331298828125;941.3796962647905;1056.402037669687;1169.4861234418527;1268.5553217489646;1438.6601884174804;1624.7243646311651;1723.790382590838;1606.7107269758858;1039.374755859375;1607.724853515625;171.14901733398438;199.1438751220703;256.1654052734375;555.3136596679688;537.3056640625;348.07058366866517;136.0615997314453	20	0.335477	0.0952381	Once	Unknown		72.81895204830005;20.840238749278726;20.36789037383749	VVGEGLVIDEWKER;RWKIQELAEWNR;VLQVDRNAKDDDLK	_VVGEGLVIDEWKE(ADP-ribosylation)R_;_R(ADP-ribosylation)WKIQELAEWNR_;_VLQVDRNAKDDDLK(ADP-ribosylation)_				3694	308	1536	1619	2711
KSI211222_5_1ul_Triggered	20573	15692	VVGEGLVIDEWKER	14	1	ADP-ribosylation	_VVGEGLVIDE(ADP-ribosylation)WKER_	VVGE(0.001)GLVID(0.081)E(0.33)WK(0.33)E(0.149)R(0.11)		VVGE(-26)GLVID(-6.1)E(0)WK(0)E(-3.4)R(-4.8)		0	1	0	AT5G54110.1	3	HCD	FTMS	MULTI-MSMS	7	1	723.98	2168.92	0.07364	5.3314e-05	-0.096532	62.783	0.0017811	87.399	64.524	0	0.32969	6	0	0	0	20566	1.24983e+06	0.879177	1	-0.0512657		+							y1;y2;y3;y6;y7;y10;y12;y13;y1-NH3;y5*;y6*;y7*;y8*;y9*;y10*;y11*;y12*;y13*;y5-H2O;y6-H2O;y7-H2O;y8-H2O;y10-H2O;y11-H2O;y12-H2O;y13-H2O;a2;b2;b3;b4;b5;b6;b7;b6-H2O;AMP;Ade	3984.772216796875;3522.706298828125;2672.93212890625;673.5076904296875;578.6090698242188;550.7463989257812;1785.860595703125;461.6865234375;217.22756958007812;3449.311767578125;5844.82421875;9325.7802734375;6983.80322265625;1397.821533203125;7594.30078125;1677.9227294921875;30265.97265625;7060.02294921875;997.5891723632812;1080.709716796875;862.13330078125;782.7113037109375;586.7373657226562;782.4810791015625;4792.2548828125;943.5330200195312;34636.73046875;12752.1650390625;3301.4033203125;1365.7120361328125;911.2869873046875;3252.885498046875;963.8480224609375;842.7861938476562;15456.873046875;31012.412109375	0.00023880209374738115;0.00020085774502831555;0.00035047939883270374;0.002798393400325949;0.002133680387487402;-0.0006976469060191448;0.0026422716673550894;0.002249885331821133;0.00017895840625214987;0.0013156285044715332;0.0014258465132570564;0.0014604809466618462;0.0013366263842726767;0.002687850133042957;0.0011963975571234187;0.003648964801868715;0.001812457473079121;0.00010543942244112259;0.001830518957149252;0.002993731438209579;0.0014364484220550366;0.003497416264963249;0.002665051802068774;0.0017818887056364474;0.0035350644759546412;-0.0009575023855177278;0.00023337807186862847;0.00024443571876986425;0.00015340040800992938;0.0001323419710388407;0.00045896279038970533;-0.0008627777203855658;0.0002912545322715232;0.000280425271284912;0.00026242513638408127;0.00018718044373144949	1.3636583386190286;0.6603657851778885;0.8108141260587848;1.9939193757194407;1.406931946540023;-0.3906798862230541;1.3400398520294583;1.0864525356716555;1.131987403220245;1.3975603052081365;1.349719683083002;1.2488229572354033;1.053660966019383;1.9454094484859183;0.8316053815687883;2.3275907572212278;1.1155481692991185;0.0611670753960321;1.9824455693545082;2.8830515964917476;1.2474850668155442;2.7967208065890206;1.8759407722538677;1.1498343712913748;2.2001864168233523;-0.5613267826563166;1.3635962317009258;1.2274328665602714;0.5988334070630629;0.34355974214523266;1.0378392602776707;-1.5536738914888488;0.4450834775049923;0.5219128738421966;0.7539433510786783;1.3757038362952945	175.11871337890625;304.16134441945496;432.2561578155012;1403.4636677905996;1516.5483964840125;1785.725169431506;1971.7858863327326;2070.854692635268;158.09222412109375;941.3751231833955;1056.4019559973867;1169.4859853433534;1268.5545231141157;1381.637235870767;1438.6601910469428;1567.7003315758982;1624.723631806827;1723.7937527410772;923.3640436066429;1038.3898234261617;1151.475444689578;1250.541797637935;1420.6481577063978;1549.6916339656943;1606.711344513524;1705.7842509965851;171.14895629882812;199.14385986328125;256.165414622192;385.20802877682894;442.2291658796096;555.3145516005204;654.3818114844678;537.3028437112288;348.0700983815636;136.06158447265625	36	0.319643	0.0745342	Once	Unknown		87.39866073266575;22.874381224976;19.058068903648774	VVGEGLVIDEWKER;ALDVGVNHMIIGAYR;LENLDLRGCRNLR	_VVGEGLVIDE(ADP-ribosylation)WKER_;_ALDVGVN(ADP-ribosylation)HMIIGAYR_;_LENLDLRGC(ADP-ribosylation)RNLR_				3695	308	1536	1619	2711
KSI211222_5_1ul_Triggered	14555	10566	YIISELRSK	9	1	ADP-ribosylation	_YIIS(ADP-ribosylation)ELRSK_	YIIS(0.333)E(0.333)LR(0.333)S(0.001)K		YIIS(0)E(0)LR(0)S(-24)K(-36)		0	1	0	AT4G13750.1	3	HCD	FTMS	MULTI-MSMS	5	0	550.571	1648.69	0.031441	1.731e-05	-0.331982	46.624	0.034999	43.308	11.711	0	0.33287	5	0	0	0	14550	703580	0.155222	-13	0.241238									y1;y2;y8;y2-H2O;y8-H2O;y1-NH3;y2-NH3;a2;b7;b8;b7-H2O	30246.30859375;139803.171875;47138.5703125;19901.435546875;48779.1328125;16280.9130859375;4252.95751953125;3936.875244140625;515332.84375;28016.1484375;65659.9375	7.223700623626428E-05;1.141350779221284E-05;0.0042046548439884646;-2.4708339083190367E-05;0.0031308875024933513;7.3428474991033E-05;-2.653812515518439E-06;-0.0007528389484150466;0.0008825784800592373;0.0028856585524863476;0.006516034717151342	0.49103164142768996;0.04874550603052938;2.828313569749827;-0.11431938349842455;2.131856531615104;0.5644602221770633;-0.012222888098403129;-3.0215019100288423;0.6230440329440217;1.9191806888132195;4.659160839902191	147.11273193359375;234.1448211669922;1486.6296612084561;216.13429260253906;1468.6201702894975;130.086181640625;217.1182861328125;249.16050720214844;1416.5587557092197;1503.5887810390473;1398.5425575666825	11	0.323432	0.0518868	None	Unknown		43.30773724497571;31.59686059985013;28.204488744040734	YIISELRSK;KSSISKPFSK;LSLLYRESK	_YIIS(ADP-ribosylation)ELRSK_;_KS(ADP-ribosylation)SISKPFSK_;_LS(ADP-ribosylation)LLYRESK_				3882	231	1609	1699	2848
KSI211222_5_1ul_Triggered	10737	7346	YLIKYLIK	8	1	ADP-ribosylation	_YLIK(ADP-ribosylation)YLIK_	YLIK(0.997)YLIK(0.003)		YLIK(26)YLIK(-26)		0	1	0	AT2G33175.1	3	HCD	FTMS	MULTI-MSMS	6	0	532.249	1593.72	1.9715	0.0010493	1.91882	36.332	0.035585	49.097	26.622	25.668	0.9973	2	0	0	0	10731	3.28362e+06	0.792803	-2	0.037796									y1;y2;y3;y6;y7;y1-NH3;y6-NH3;a2;b2	112634.15625;47018.1796875;9647.2314453125;119324.8203125;23853.48046875;42979.8203125;5970.35791015625;170505.84375;52021.45703125	0.0002553424749862643;0.00018235998442150958;7.885991567491146E-05;-0.0019520493135587458;-0.0016221865287207038;0.000226016365616033;-0.012614336660590197;0.00017794718439745338;0.00015917566099687974	1.7356947250270731;0.7008543704817869;0.2112616143683031;-1.480410680531519;-1.1330728695028531;1.7374376576935122;-9.691627946145934;0.7141896248063103;0.5743210208132932	147.112548828125;260.1966857910156;373.2808532714844;1318.5863485245136;1431.6700826421288;130.08602905273438;1301.5704617103606;249.15957641601562;277.154509809639	9	0.124482	0.0538922	None	Unknown		49.09673968972668;22.474286120497435;21.05968514361513	YLIKYLIK;TEITSCYMFIWK;YIMACDSMTLYVK	_YLIK(ADP-ribosylation)YLIK_;_TEITSCYM(Oxidation (M))FIWK_;_YIMACDSMTLYVK_				4018	123	1627	1717	2914
KSI211222_5_1ul_Triggered	10807	7406	YLIKYLIK	8	1	ADP-ribosylation	_YLIK(ADP-ribosylation)YLIK_	YLIK(1)YLIK		YLIK(34)YLIK(-34)		0	1	0	AT2G33175.1	3	HCD	FTMS	MULTI-MSMS	6	1	532.249	1593.72	1.9715	0.0010493	631.764	36.519	0.031746	54.157	31.579	34.371	0.99963	2	0	0	0	-1	NaN	NaN	0	NaN									y1;y2;y3;y6;y1-NH3;y7(2+);a2;b2	70156.09375;30761.66796875;7111.712890625;39844.16015625;26225.154296875;4101.9296875;80093.25;21299.4609375	0.00011801337342376428;6.234106200508904E-05;-0.00010424555307508854;-0.0013955878964679869;0.000119204842178533;-0.002036324056234662;5.5876871897453384E-05;0.00013860144815680542	0.8021971218555386;0.23959195736870942;-0.27926828023971056;-1.0583974928809226;0.9163531638984248;-2.8426785142528024;0.22426127594836312;0.500087254445547	147.11268615722656;260.19680580993804;373.2810363769531;1318.5857920630965;130.0861358642578;716.3399047851562;249.15969848632812;277.15453038385186	8	0.100667	0.0451977	None	Unknown		54.15717486917966;22.577787318131076;22.53306775856777	YLIKYLIK;YIMACDSMTLYVK;PKLTLTRPK	_YLIK(ADP-ribosylation)YLIK_;_YIMACDSMTLYVK_;_PK(ADP-ribosylation)LTLTRPK_				4019	123	1627	1717	2914
