## Supplementary Dataset S4 for "Untargeted proteomics identifies plant substrates of the bacterial-derived ADP-ribosyltransferase AvrRpm1" (part 1 of 3)

### Sheet: Supplementary Dataset S4
Supplementary Dataset S4. Comparison of proteins identified using the functional (Af1521) versus non-function (G42E) Macro domains for ADPr-enrichement from Dex-treated AvrRpm1-HA plants.

### Sheet: proteins identified run1+run2
unique identifiers	description	Af1521 #PSM	G42E #PSM
AT4G11840.1	PLDGAMMA3	28	0
AT3G45780.1	PHOT1, NPH1, JK224, RPT1	27	0
AT5G55850.2	NOI	15	0
AT4G21450.1	PapD-like superfamily protein	12	0
AT5G54110.1	ATMAMI, MAMI	11	0
AT4G13350.1	NIG	9	0
AT3G47470.1	LHCA4, CAB4	9	0
AT5G39590.1	TLD-domain containing nucleolar protein	6	0
AT5G14670.1	ATARFA1B, ARFA1B	6	0
AT2G35630.1	MOR1, GEM1	6	0
AT1G47570.1	RING/U-box superfamily protein	6	0
AT1G61520.1	LHCA3	6	0
AT4G10790.1	UBX domain-containing protein	6	0
AT3G50590.1	Transducin/WD40 repeat-like superfamily protein	6	0
AT3G24550.1	ATPERK1, PERK1	5	0
AT2G02170.1	Remorin family protein	5	0
AT1G31330.1	PSAF	4	0
AT1G30470.1	SIT4 phosphatase-associated family protein	4	0
AT4G15880.1	ESD4, ATESD4	4	0
AT1G23290.1	RPL27A, RPL27AB Ribosomal protein L18e/L15 superfamily protein	3	0
AT2G29460.1	ATGSTU4, GST22, GSTU4	3	0
AT5G58140.2	PHOT2, NPL1	3	0
AT5G14040.1	PHT3;1	3	0
AT3G11130.1	Clathrin, heavy chain	3	0
ATCG00280.1	PSBC	3	0
AT3G20290.1	ATEHD1, EHD1	2	0
AT3G17850.1	Protein kinase superfamily protein	2	0
AT3G45190.1	SIT4 phosphatase-associated family protein	2	0
AT5G60150.1	unknown protein; Has 1807 Blast hits to 1807 proteins in 277 species: Archae - 0; Bacteria - 0; Metazoa - 736; Fungi - 347; Plants - 385; Viruses - 0; Other Eukaryotes - 339 (source: NCBI BLink).	2	0
AT2G36620.1	RPL24A	2	0
AT2G04410.1	RPM1-interacting protein 4 (RIN4) family protein	2	0
AT1G72610.1	GLP1, ATGER1, GER1	2	0
AT5G46290.3	KASI	2	0
ATCG00470.1	ATPE	2	0
AT4G35310.1	CPK5, ATCPK5	2	0
AT1G15820.1	LHCB6, CP24	2	0
AT3G53420.1	PIP2A, PIP2, PIP2;1	2	0
AT5G25610.1	RD22, ATRD22	2	0
AT5G35360.3	CAC2	2	0
AT1G50370.1	Calcineurin-like metallo-phosphoesterase superfamily protein	2	0
AT3G61110.1	ARS27A, RS27A	2	0
AT2G33510.2	unknown protein; INVOLVED IN: biological_process unknown; LOCATED IN: cellular_component unknown; BEST Arabidopsis thaliana protein match is: unknown protein (TAIR:AT1G28070.1).	2	0
AT3G01840.1	Protein kinase superfamily protein	2	0
AT2G31990.1	Exostosin family protein	2	0
AT1G09570.1	PHYA, FHY2, FRE1, HY8 phytochrome A	2	0
AT3G50780.1	BEST Arabidopsis thaliana protein match is: BTB/POZ domain-containing protein (TAIR:AT1G63850.1); Has 298 Blast hits to 298 proteins in 22 species: Archae - 0; Bacteria - 0; Metazoa - 10; Fungi - 0; Plants - 287; Viruses - 0; Other Eukaryotes - 1 (source: NCBI BLink).	2	0
AT5G19600.1	SULTR3;5	2	0
AT5G51870.3	AGL71	2	0
AT3G25070.1	RIN4	27	6
AT2G40510.1	Ribosomal protein S26e family protein	3	1
ATCG00270.1	PSBD	3	1
AT5G25460.1	Protein of unknown function, DUF642	3	1
AT5G56710.1	Ribosomal protein L31e family protein	3	1
AT2G46820.1	PTAC8, TMP14, PSAP, PSI-P	2	1
AT3G05530.1	RPT5A, ATS6A.2	2	1
ATCG00650.1	RPS18	2	1
AT1G14610.1	TWN2, VALRS valyl-tRNA synthetase / valine--tRNA ligase (VALRS)	2	1
AT1G61210.1	Transducin/WD40 repeat-like superfamily protein	2	1
AT2G37230.1	Tetratricopeptide repeat (TPR)-like superfamily protein	2	1
AT2G25520.1	Drug/metabolite transporter superfamily protein	2	1
AT3G51600.1	LTP5	2	1
AT1G29030.1	Apoptosis inhibitory protein 5 (API5)	2	1
AT5G37810.1	NIP4;1, NLM4	1	1
AT3G45140.1	LOX2, ATLOX2	13	2
AT5G28540.1	BIP1	7	2
AT3G25860.1	LTA2, PLE2	6	2
AT4G04640.1	ATPC1	6	2
AT3G44310.1	NIT1, ATNIT1, NITI	5	2
AT4G10340.1	LHCB5	5	2
AT1G34430.1	EMB3003	4	2
AT2G19730.1	Ribosomal L28e protein family	4	2
AT3G10850.1	GLX2-2, GLY2	4	2
AT1G67430.1	Ribosomal protein L22p/L17e family protein	3	2
AT2G39460.1	ATRPL23A, RPL23A, RPL23AA	3	2
AT1G35680.1	Ribosomal protein L21	3	2
AT1G02780.1	emb2386	2	2
AT1G78630.1	emb1473	2	2
AT1G20340.1	DRT112, PETE2	2	2
AT2G16360.1	Ribosomal protein S25 family protein	2	2
AT5G64040.2	PSAN	2	2
AT2G45960.3	PIP1B, TMP-A, ATHH2, PIP1;2	2	2
AT4G15210.1	ATBETA-AMY, AT-BETA-AMY, RAM1, BMY1, BAM5	2	2
AT2G38810.1	HTA8	2	2
AT5G44030.1	CESA4, IRX5, NWS2	2	2
AT5G65350.1	HTR11	2	2
AT3G48930.1	EMB1080	2	2
AT3G60770.1	Ribosomal protein S13/S15	2	2
AT4G33620.1	Cysteine proteinases superfamily protein	2	2
AT4G00890.1	proline-rich family protein	2	2
AT5G17270.1	Protein prenylyltransferase superfamily protein	2	2
AT4G38120.1	ARM repeat superfamily protein	2	2
AT5G37340.2	ZPR1 zinc-finger domain protein	2	2
AT1G48350.1	Ribosomal L18p/L5e family protein	1	2
AT5G20630.1	GLP3, GLP3A, GLP3B, ATGER3, GER3	1	2
AT1G15930.2	Ribosomal protein L7Ae/L30e/S12e/Gadd45 family protein	1	2
ATCG00660.1	RPL20	1	2
AT2G04030.1	CR88, EMB1956, HSP90.5, Hsp88.1, AtHsp90.5	1	2
AT5G66750.1	DDM1, CHR01, CHR1, CHA1, SOM4, SOM1, ATDDM1	1	2
AT5G48600.2	SMC3	1	2
AT5G09420.1	ATTOC64-V, MTOM64, TOC64-V, OM64, AtmtOM64	1	2
AT4G39260.1	CCR1, ATGRP8, GR-RBP8, GRP8	0	2
AT2G45470.1	FLA8, AGP8	0	2
AT3G58610.1	ketol-acid reductoisomerase	0	2
AT1G32470.1	Single hybrid motif superfamily protein	0	2
AT3G52150.1	RNA-binding (RRM/RBD/RNP motifs) family protein	0	2
AT1G22530.1	PATL2 PATELLIN 2	0	2
AT5G66530.1	Galactose mutarotase-like superfamily protein	0	2
AT2G05710.1	ACO3	0	2
AT3G14310.1	ATPME3, PME3	0	2
AT2G06000.1	Pentatricopeptide repeat (PPR) superfamily protein	0	2
AT5G62690.1	TUB2	16	3
AT1G07660.1	Histone superfamily protein	8	3
AT5G47190.1	Ribosomal protein L19 family protein	8	3
AT3G08580.1	AAC1	7	3
AT3G24830.1	Ribosomal protein L13 family protein	6	3
AT2G10940.1	Bifunctional inhibitor/lipid-transfer protein/seed storage 2S albumin superfamily protein	5	3
AT3G13930.1	Dihydrolipoamide acetyltransferase, long form protein	5	3
AT4G17560.1	Ribosomal protein L19 family protein	5	3
AT5G27770.1	Ribosomal L22e protein family	4	3
AT5G25980.2	TGG2, BGLU37	4	3
ATCG00770.1	RPS8	4	3
AT3G54210.1	Ribosomal protein L17 family protein	4	3
AT1G09590.1	Translation protein SH3-like family protein	4	3
AT5G40950.1	RPL27	4	3
AT4G26910.1	Dihydrolipoamide succinyltransferase	4	3
AT5G10450.4	GRF6	4	3
ATCG01120.1	RPS15	4	3
AT5G58270.1	STA1, ATATM3, ATM3	4	3
AT4G27090.1	Ribosomal protein L14	3	3
AT1G26880.1	Ribosomal protein L34e superfamily protein	3	3
AT3G43980.1	Ribosomal protein S14p/S29e family protein	3	3
AT1G08360.1	Ribosomal protein L1p/L10e family	3	3
AT4G37840.1	HKL3	3	3
AT5G22440.1	Ribosomal protein L1p/L10e family	3	3
AT1G71720.1	Nucleic acid-binding proteins superfamily	3	3
AT4G02770.1	PSAD-1	3	3
AT4G19410.2	Pectinacetylesterase family protein	2	3
ATCG00065.1	RPS12A, RPS12	2	3
AT4G34620.1	SSR16	2	3
AT1G26810.1	GALT1	2	3
AT4G00660.2	RH8, ATRH8	2	3
AT5G14320.1	Ribosomal protein S13/S18 family	1	3
AT1G20020.1	ATLFNR2, FNR2	1	3
AT4G25100.1	FSD1, ATFSD1	1	3
AT3G25520.1	ATL5, PGY3, OLI5, RPL5A	1	3
AT2G21170.1	TIM, PDTPI	0	3
AT2G37660.1	NAD(P)-binding Rossmann-fold superfamily protein	0	3
AT1G70730.3	PGM2	0	3
AT4G30920.1	Cytosol aminopeptidase family protein	0	3
AT1G16880.1	uridylyltransferase-related	0	3
AT3G08030.1	Protein of unknown function, DUF642	0	3
AT1G32990.1	PRPL11	0	3
AT4G09650.1	ATPD	0	3
AT5G20720.1	CPN20, CPN10, CHCPN10, ATCPN21, CPN21	0	3
AT5G53000.1	TAP46	22	4
AT1G20010.1	TUB5	17	4
AT5G44340.1	TUB4	17	4
AT2G07698.1	ATPase, F1 complex, alpha subunit protein	8	4
AT2G18020.1	EMB2296	7	4
AT2G47610.1	Ribosomal protein L7Ae/L30e/S12e/Gadd45 family protein	7	4
AT5G20290.1	Ribosomal protein S8e family protein	6	4
AT1G53680.1	ATGSTU28, GSTU28 glutathione S-transferase TAU 28	5	4
AT3G05560.1	Ribosomal L22e protein family	5	4
AT2G28720.1	Histone superfamily protein	5	4
AT4G16720.1	Ribosomal protein L23/L15e family protein	4	4
AT3G17390.1	MTO3, SAMS3, MAT4	4	4
AT5G09510.1	Ribosomal protein S19 family protein	4	4
AT1G79850.1	RPS17, CS17, PRPS17	4	4
AT2G20210.1	RNI-like superfamily protein	4	4
AT2G07734.1	Alpha-L RNA-binding motif/Ribosomal protein S4 family protein	4	4
AT1G07770.1	RPS15A	3	4
AT1G04480.1	Ribosomal protein L14p/L23e family protein	3	4
AT1G04270.1	RPS15	3	4
AT4G18100.1	Ribosomal protein L32e	2	4
AT3G26060.2	ATPRX Q	0	4
AT4G09320.1	NDPK1	0	4
AT4G29060.1	emb2726	0	4
AT5G48300.1	ADG1, APS1	0	4
AT2G37220.1	RNA-binding (RRM/RBD/RNP motifs) family protein	0	4
AT4G09010.1	APX4, TL29	0	4
AT1G72150.1	PATL1	0	4
AT3G48990.1	AMP-dependent synthetase and ligase family protein	0	4
AT3G57490.1	Ribosomal protein S5 family protein	10	5
AT2G34480.1	Ribosomal protein L18ae/LX family protein	7	5
ATCG00810.1	RPL22	7	5
AT5G20010.1	RAN-1, RAN1, ATRAN1	7	5
AT3G02080.1	Ribosomal protein S19e family protein	7	5
ATCG00830.1	RPL2.1	6	5
AT1G29910.1	CAB3, AB180, LHCB1.2	6	5
ATCG00780.1	RPL14	6	5
AT4G12250.1	GAE5	6	5
ATCG00380.1	RPS4	5	5
AT1G14320.1	SAC52, RPL10, RPL10A	4	5
AT1G53240.1	mMDH1	3	5
AT4G09000.2	GRF1, GF14 CHI	3	5
AT4G01310.1	Ribosomal L5P family protein	3	5
ATCG01240.1	RPS7.2	3	5
AT1G29740.1	Leucine-rich repeat transmembrane protein kinase	3	5
AT3G63140.1	CSP41A	2	5
AT2G21660.1	ATGRP7, CCR2, GR-RBP7, GRP7	1	5
AT1G65930.1	cICDH cytosolic NADP+-dependent isocitrate dehydrogenase	1	5
AT5G08280.1	HEMC	0	5
AT1G33120.1	Ribosomal protein L6 family	15	6
AT2G43030.1	Ribosomal protein L3 family protein	13	6
AT2G41840.1	Ribosomal protein S5 family protein	13	6
AT1G22780.1	PFL, RPS18A, PFL1	11	6
AT5G08680.1	ATP synthase alpha/beta family protein	10	6
AT3G49010.1	ATBBC1, BBC1, RSU2	8	6
AT5G10360.1	EMB3010, RPS6B	8	6
ATCG00160.1	RPS2	7	6
AT1G18540.1	Ribosomal protein L6 family protein	6	6
AT3G45030.1	Ribosomal protein S10p/S20e family protein	6	6
AT5G66570.1	PSBO-1, OEE1, OEE33, OE33, PSBO1, MSP-1	6	6
AT5G56030.2	HSP81-2	4	6
AT5G30510.1	RPS1, ARRPS1	4	6
AT3G62030.2	ROC4	4	6
AT2G38540.1	LP1, LTP1, ATLTP1	3	6
AT3G55440.1	ATCTIMC, TPI, CYTOTPI	2	6
AT1G80380.2	P-loop containing nucleoside triphosphate hydrolases superfamily protein	2	6
AT1G68010.1	HPR, ATHPR1	1	6
AT3G63490.1	Ribosomal protein L1p/L10e family	1	6
AT5G15200.1	Ribosomal protein S4	10	7
AT4G31700.1	RPS6, RPS6A	9	7
AT1G49780.1	PUB26 plant U-box 26	9	7
AT5G18380.1	Ribosomal protein S5 domain 2-like superfamily protein	8	7
AT2G42740.1	RPL16A	7	7
AT1G74050.1	Ribosomal protein L6 family protein	6	7
AT5G06290.1	2-Cys Prx B, 2CPB	6	7
AT5G54600.1	Translation protein SH3-like family protein	4	7
AT1G11860.1	Glycine cleavage T-protein family	4	7
AT1G56070.1	LOS1	4	7
AT1G05190.1	emb2394	3	7
AT2G37270.1	ATRPS5B, RPS5B	14	8
AT3G04840.1	Ribosomal protein S3Ae	13	8
AT2G37190.1	Ribosomal protein L11 family protein	9	8
AT5G07090.1	Ribosomal protein S4 (RPS4A) family protein	9	8
AT3G25920.1	RPL15	9	8
AT3G27830.1	RPL12-A, RPL12	8	8
AT5G66470.1	RNA binding;GTP binding	8	8
AT2G36160.1	Ribosomal protein S11 family protein	7	8
AT3G44890.1	RPL9	6	8
AT3G11510.1	Ribosomal protein S11 family protein	5	8
AT3G54050.1	HCEF1	5	8
AT3G03190.1	ATGSTF11, ATGSTF6, GSTF11	14	9
AT3G46780.1	PTAC16	14	9
AT3G09200.1	Ribosomal protein L10 family protein	11	9
AT3G05590.1	RPL18	11	9
AT2G01250.1	Ribosomal protein L30/L7 family protein	9	9
AT1G55060.1	UBQ12	8	9
AT1G06680.1	PSBP-1, OEE2, PSII-P, OE23	5	9
AT4G37930.1	SHM1, STM, SHMT1	5	9
AT1G04410.1	Lactate/malate dehydrogenase family protein	4	9
AT1G32060.1	PRK	4	9
AT5G19770.1	TUA3	30	10
AT1G04820.1	TUA4, TOR2	29	10
AT4G14960.2	TUA6	29	10
AT5G02500.1	HSC70-1, HSP70-1, AT-HSC70-1, HSC70	19	10
AT3G09440.1	Heat shock protein 70 (Hsp 70) family protein	17	10
AT1G78360.1	ATGSTU21, GSTU21	13	10
AT2G33800.1	Ribosomal protein S5 family protein	8	10
AT3G11630.1	Thioredoxin superfamily protein	8	10
AT5G50920.1	CLPC, ATHSP93-V, HSP93-V, DCA1, CLPC1	5	10
AT2G13360.1	AGT, AGT1, SGAT	5	10
AT2G36530.1	LOS2, ENO2	4	10
AT5G04140.2	GLU1, GLS1, GLUS, FD-GOGAT	3	10
AT2G31610.1	Ribosomal protein S3 family protein	16	11
AT3G46520.1	ACT12	13	11
AT1G23310.1	GGT1, AOAT1, GGAT1 glutamate:glyoxylate aminotransferase	2	11
AT3G52930.1	Aldolase superfamily protein	1	11
AT2G31320.1	PARP2, ATPARP2	53	12
AT4G21100.1	DDB1B	17	12
AT3G53870.1	Ribosomal protein S3 family protein	14	12
AT3G09630.1	Ribosomal protein L4/L1 family	13	12
AT5G02870.1	Ribosomal protein L4/L1 family	12	12
AT4G13940.1	HOG1, EMB1395, SAHH1, MEE58, ATSAHH1	8	12
AT4G33010.1	AtGLDP1, GLDP1	4	12
AT4G14040.1	EDA38, SBP2	30	13
AT4G21280.1	PSBQ, PSBQA, PSBQ-1	11	13
AT4G05180.1	PSBQ, PSBQ-2, PSII-Q	10	13
AT4G27440.1	PORB	10	13
AT1G20620.1	CAT3, SEN2, ATCAT3	9	13
AT3G55800.1	SBPASE	6	13
ATCG00800.1	structural constituent of ribosome	18	14
AT2G29440.1	ATGSTU6, GST24, GSTU6	12	14
AT1G17180.1	ATGSTU25, GSTU25 glutathione S-transferase TAU 25	15	15
AT5G09810.1	ACT7	19	16
AT3G14210.1	ESM1	14	16
P08729	Keratin, type II cytoskeletal 7 (Cytokeratin 7) (K7) (CK 7) (Sarcolectin) - Homo sapiens (Human).	13	16
AT2G28000.1	CPN60A, CH-CPN60A, SLP	18	17
AT1G43170.1	ARP1, emb2207, RPL3A, RP1	17	17
AT1G09340.1	CRB, CSP41B, HIP1.3 chloroplast RNA binding	16	17
AT1G49240.1	ACT8	22	18
AT5G35630.1	GS2, GLN2, ATGSL1	12	19
AT4G03020.1	transducin family protein / WD-40 repeat family protein	33	21
AT4G20360.1	ATRAB8D, ATRABE1B, RABE1b	28	25
AT5G12110.1	Glutathione S-transferase, C-terminal-like;Translation elongation factor EF1B/ribosomal protein S6	22	25
AT3G14420.1	Aldolase-type TIM barrel family protein	11	25
AT2G29490.1	ATGSTU1, GST19, GSTU1	31	26
AT4G05420.1	DDB1A	35	27
AT2G21330.1	FBA1	24	27
AT1G13440.1	GAPC-2, GAPC2	24	28
AT3G04120.1	GAPC, GAPC-1, GAPC1	24	28
AT5G14740.1	CA2, CA18, BETA CA2	19	28
AT3G01500.2	CA1	19	28
AT5G35917.1	CYP79A3P	10	29
P12035	Keratin, type II cytoskeletal 3 (Cytokeratin 3) (K3) (CK3) (65 kDa cytokeratin) - Homo sapiens (Human).	38	33
AT1G17190.1	ATGSTU26, GSTU26 glutathione S-transferase tau 26	32	33
AT5G17920.1	ATCIMS, ATMETS, ATMS1	14	33
AT1G42970.1	GAPB	30	34
AT4G38970.1	FBA2	26	35
ATCG00480.1	ATPB, PB	24	35
AT3G60750.1	Transketolase	18	36
ATCG00120.1	ATPA	38	37
AT3G12780.1	PGK1	31	40
AT2G18110.1	Translation elongation factor EF1B/ribosomal protein S6 family protein	44	44
AT5G38430.1	Ribulose bisphosphate carboxylase (small chain) family protein	27	44
AT1G12900.1	GAPA-2 glyceraldehyde 3-phosphate dehydrogenase A subunit 2	25	44
AT1G10360.1	ATGSTU18, GST29, GSTU18	29	49
AT3G26650.1	GAPA, GAPA-1	32	59
AT1G59700.1	ATGSTU16, GSTU16 glutathione S-transferase TAU 16	37	60
AT1G30230.2	Glutathione S-transferase, C-terminal-like;Translation elongation factor EF1B/ribosomal protein S6	54	68
AT2G39730.1	RCA	54	69
AT5G19510.1	Translation elongation factor EF1B/ribosomal protein S6 family protein	52	78
AT1G67090.1	RBCS1A	44	78
AT1G10370.1	GST30, ATGSTU17, GST30B, ERD9	49	80
AT1G17170.1	ATGSTU24, GST, GSTU24 glutathione S-transferase TAU 24	66	85
AT2G29420.1	ATGSTU7, GST25, GSTU7	63	87
AT3G43800.1	ATGSTU27, GSTU27	70	90
AT1G27130.1	ATGSTU13, GST12, GSTU13 glutathione S-transferase tau 13	58	91
TRYP_PIG	Porcine trypsin - Sus scrofa (Pig).	137	122
AT1G09640.1	Translation elongation factor EF1B, gamma chain	131	178
AT1G78320.1	ATGSTU23, GSTU23	115	181
AT2G29450.1	ATGSTU5, ATGSTU1, AT103-1A, GSTU5	146	208
AT1G07920.1	GTP binding Elongation factor Tu family protein	135	211
P35908	Keratin, type II cytoskeletal 2 epidermal (Cytokeratin 2e) (K2e) (CK 2e) - Homo sapiens (Human).	226	239
ATCG00490.1	RBCL	127	253
P35527	Keratin, type I cytoskeletal 9 (Cytokeratin 9) (K9) (CK 9) - Homo sapiens (Human).	275	258
AT1G57720.1	Translation elongation factor EF1B, gamma chain	210	281
AT1G02920.1	ATGSTF7, GST11, ATGSTF8, GSTF7, ATGST11	209	374
AT1G02930.1	ATGSTF6, GST1, ERD11, ATGSTF3, GSTF6, ATGST1	235	407
P04264	Keratin, type II cytoskeletal 1 (Cytokeratin 1) (K1) (CK 1) (67 kDa cytokeratin) (Hair alpha protein) - Homo sapiens (Human).	337	408
AT2G02930.1	ATGSTF3, GST16, GSTF3	464	607
AT2G47730.1	ATGSTF8, ATGSTF5, GST6, GSTF8	583	656
AT1G78370.1	ATGSTU20, GSTU20	783	775
AT2G30870.1	ATGSTF10, ERD13, ATGSTF4, GSTF10	919	830
AT1G78380.1	ATGSTU19, GST8, GSTU19	956	965
AT4G02520.1	ATGSTF2, ATPM24.1, ATPM24, GST2, GSTF2	943	1047
AT2G30860.1	ATGSTF9, GLUTTR, ATGSTF7, GSTF9	1225	1266
GST-Af1521Macro_enh	GST-Af1521Macro_enh	1031	2086
GST-Af1521_K35E_G42E_Y145R	GST-Af1521_K35E_G42E_Y145R	974	2248

### Sheet: proteins run1
Accession	Description	# PSMs -G42E-	# PSMs -Af1521-
GST-Af1521_K35E_G42E_Y145R	G42E	1308	501
GST-Af1521Macro_enh	Af1521	1221	532
P04264	Keratin, type II cytoskeletal 1 (Cytokeratin 1) (K1) (CK 1) (67 kDa cytokeratin) (Hair alpha protein) - Homo sapiens (Human).	257	167
P35527	Keratin, type I cytoskeletal 9 (Cytokeratin 9) (K9) (CK 9) - Homo sapiens (Human).	143	131
P35908	Keratin, type II cytoskeletal 2 epidermal (Cytokeratin 2e) (K2e) (CK 2e) - Homo sapiens (Human).	132	112
AT2G30860.1	ATGSTF9, GLUTTR, ATGSTF7, GSTF9	694	616
AT1G57720.1	Translation elongation factor EF1B, gamma chain	163	112
AT2G47730.1	ATGSTF8, ATGSTF5, GST6, GSTF8	377	311
AT1G78380.1	ATGSTU19, GST8, GSTU19	519	489
AT4G02520.1	ATGSTF2, ATPM24.1, ATPM24, GST2, GSTF2	636	495
AT1G78370.1	ATGSTU20, GSTU20	486	430
AT1G02930.1	ATGSTF6, GST1, ERD11, ATGSTF3, GSTF6, ATGST1	273	116
AT2G30870.1	ATGSTF10, ERD13, ATGSTF4, GSTF10	406	469
ATCG00490.1	RBCL	163	64
AT1G09640.1	Translation elongation factor EF1B, gamma chain	100	67
AT1G02920.1	ATGSTF7, GST11, ATGSTF8, GSTF7, ATGST11	260	104
AT2G29450.1	ATGSTU5, ATGSTU1, AT103-1A, GSTU5	124	74
AT1G07920.1	GTP binding Elongation factor Tu family protein	126	65
AT2G39730.1	RCA	33	27
AT2G02930.1	ATGSTF3, GST16, GSTF3	410	252
AT5G19510.1	Translation elongation factor EF1B/ribosomal protein S6 family protein	58	29
AT1G30230.2	Glutathione S-transferase, C-terminal-like;Translation elongation factor EF1B/ribosomal protein S6	48	30
AT2G31320.1	PARP2, ATPARP2	5	25
AT1G27130.1	ATGSTU13, GST12, GSTU13 glutathione S-transferase tau 13	51	29
AT4G03020.1	transducin family protein / WD-40 repeat family protein	8	16
AT2G18110.1	Translation elongation factor EF1B/ribosomal protein S6 family protein	29	25
AT2G29420.1	ATGSTU7, GST25, GSTU7	50	30
AT3G43800.1	ATGSTU27, GSTU27	57	35
AT1G10370.1	GST30, ATGSTU17, GST30B, ERD9	46	28
ATCG00120.1	ATPA	19	19
TRYP_PIG	Porcine trypsin - Sus scrofa (Pig).	58	68
AT4G05420.1	DDB1A	12	17
AT1G67090.1	RBCS1A	42	22
AT3G12780.1	PGK1	14	14
AT3G26650.1	GAPA, GAPA-1	24	17
AT4G38970.1	FBA2	14	13
AT1G78320.1	ATGSTU23, GSTU23	128	61
AT1G10360.1	ATGSTU18, GST29, GSTU18	30	17
ATCG00480.1	ATPB, PB	11	9
AT1G42970.1	GAPB	15	16
AT3G60750.1	Transketolase	15	8
AT1G12900.1	GAPA-2 glyceraldehyde 3-phosphate dehydrogenase A subunit 2	18	14
AT5G14740.1	CA2, CA18, BETA CA2	11	10
AT3G01500.2	CA1	11	10
AT1G59700.1	ATGSTU16, GSTU16 glutathione S-transferase TAU 16	34	19
AT3G45780.1	PHOT1, NPH1, JK224, RPT1	0	14
AT5G38410.1	Ribulose bisphosphate carboxylase (small chain) family protein	33	13
P12035	Keratin, type II cytoskeletal 3 (Cytokeratin 3) (K3) (CK3) (65 kDa cytokeratin) - Homo sapiens (Human).	18	19
AT4G20360.1	ATRAB8D, ATRABE1B, RABE1b	11	15
AT1G04820.1	TUA4, TOR2	4	16
AT5G38430.1	Ribulose bisphosphate carboxylase (small chain) family protein	26	13
AT4G14960.2	TUA6	4	16
AT5G17920.1	ATCIMS, ATMETS, ATMS1	12	4
AT1G13440.1	GAPC-2, GAPC2	13	11
AT2G21330.1	FBA1	10	12
AT1G17170.1	ATGSTU24, GST, GSTU24 glutathione S-transferase TAU 24	42	34
AT1G49240.1	ACT8	9	11
AT5G19770.1	TUA3	4	15
AT3G04120.1	GAPC, GAPC-1, GAPC1	12	11
AT1G17190.1	ATGSTU26, GSTU26 glutathione S-transferase tau 26	16	14
AT4G11840.1	PLDGAMMA3	0	13
AT3G14210.1	ESM1	8	8
AT2G28000.1	CPN60A, CH-CPN60A, SLP	7	8
AT1G55490.1	CPN60B, LEN1	5	7
AT5G02500.1	HSC70-1, HSP70-1, AT-HSC70-1, HSC70	3	9
AT4G21100.1	DDB1B	6	8
AT5G09810.1	ACT7	8	9
AT2G29490.1	ATGSTU1, GST19, GSTU1	12	12
AT3G25070.1	RIN4	2	13
AT5G12110.1	Glutathione S-transferase, C-terminal-like;Translation elongation factor EF1B/ribosomal protein S6	18	13
AT1G09340.1	CRB, CSP41B, HIP1.3 chloroplast RNA binding	5	8
AT5G35630.1	GS2, GLN2, ATGSL1	6	7
AT3G09440.1	Heat shock protein 70 (Hsp 70) family protein	3	8
AT3G03190.1	ATGSTF11, ATGSTF6, GSTF11	4	7
AT3G46780.1	PTAC16	3	7
AT4G05180.1	PSBQ, PSBQ-2, PSII-Q	4	6
AT4G21280.1	PSBQ, PSBQA, PSBQ-1	5	5
AT3G09200.1	Ribosomal protein L10 family protein	3	5
AT5G02870.1	Ribosomal protein L4/L1 family	5	5
AT3G09630.1	Ribosomal protein L4/L1 family	6	5
AT3G14420.1	Aldolase-type TIM barrel family protein	8	5
AT5G12250.1	TUB6	1	9
AT3G46520.1	ACT12	6	6
AT3G45140.1	LOX2, ATLOX2	0	7
ATCG00800.1	structural constituent of ribosome	7	9
AT4G33010.1	AtGLDP1, GLDP1	6	1
AT2G31610.1	Ribosomal protein S3 family protein	5	8
AT3G53870.1	Ribosomal protein S3 family protein	5	7
AT4G13940.1	HOG1, EMB1395, SAHH1, MEE58, ATSAHH1	7	5
AT1G17180.1	ATGSTU25, GSTU25 glutathione S-transferase TAU 25	7	8
AT1G43170.1	ARP1, emb2207, RPL3A, RP1	8	8
AT3G04840.1	Ribosomal protein S3Ae	3	6
AT5G62690.1	TUB2	1	8
AT1G20010.1	TUB5	1	8
AT3G27830.1	RPL12-A, RPL12	3	5
AT4G27440.1	PORB	6	5
AT3G25860.1	LTA2, PLE2	1	3
AT5G53000.1	TAP46	2	9
AT3G52930.1	Aldolase superfamily protein	5	0
AT5G20290.1	Ribosomal protein S8e family protein	3	2
AT1G33120.1	Ribosomal protein L6 family	1	5
AT2G18020.1	EMB2296	1	4
AT5G44340.1	TUB4	1	8
AT3G05590.1	RPL18	5	5
AT1G20620.1	CAT3, SEN2, ATCAT3	6	3
AT2G36160.1	Ribosomal protein S11 family protein	4	4
AT4G21450.1	PapD-like superfamily protein	0	6
AT3G55800.1	SBPASE	6	3
AT4G24280.1	cpHsc70-1	3	6
AT5G39590.1	TLD-domain containing nucleolar protein	0	3
AT2G43030.1	Ribosomal protein L3 family protein	3	5
AT4G04640.1	ATPC1	1	4
AT1G06680.1	PSBP-1, OEE2, PSII-P, OE23	3	3
AT4G37930.1	SHM1, STM, SHMT1	5	2
AT1G22780.1	PFL, RPS18A, PFL1	3	4
AT2G37270.1	ATRPS5B, RPS5B	3	7
AT2G37190.1	Ribosomal protein L11 family protein	3	4
AT2G29440.1	ATGSTU6, GST24, GSTU6	8	6
AT5G28540.1	BIP1	1	3
AT2G33800.1	Ribosomal protein S5 family protein	4	3
AT3G24550.1	ATPERK1, PERK1	0	3
AT2G41840.1	Ribosomal protein S5 family protein	2	6
AT3G49010.1	ATBBC1, BBC1, RSU2	2	4
AT2G36530.1	LOS2, ENO2	3	2
AT2G07698.1	ATPase, F1 complex, alpha subunit protein	2	4
AT4G31700.1	RPS6, RPS6A	3	5
AT5G07090.1	Ribosomal protein S4 (RPS4A) family protein	4	5
AT3G11510.1	Ribosomal protein S11 family protein	4	3
AT3G11630.1	Thioredoxin superfamily protein	2	4
AT4G26530.1	Aldolase superfamily protein	3	0
AT2G38540.1	LP1, LTP1, ATLTP1	3	2
ATCG00830.1	RPL2.1	2	3
AT5G50920.1	CLPC, ATHSP93-V, HSP93-V, DCA1, CLPC1	4	2
AT4G16720.1	Ribosomal protein L23/L15e family protein	1	2
AT2G02170.1	Remorin family protein	0	3
AT1G07660.1	Histone superfamily protein	1	4
AT3G44310.1	NIT1, ATNIT1, NITI	1	3
AT1G78360.1	ATGSTU21, GSTU21	3	6
AT3G25920.1	RPL15	4	4
AT3G57490.1	Ribosomal protein S5 family protein	2	5
AT1G55060.1	UBQ12	5	3
AT1G74050.1	Ribosomal protein L6 family protein	3	3
AT4G13350.1	NIG	0	4
AT5G04140.2	GLU1, GLS1, GLUS, FD-GOGAT	4	2
AT5G54110.1	ATMAMI, MAMI	0	5
AT2G13360.1	AGT, AGT1, SGAT	3	1
AT5G08680.1	ATP synthase alpha/beta family protein	1	5
AT1G18540.1	Ribosomal protein L6 family protein	3	3
AT3G54050.1	HCEF1	4	2
P08729	Keratin, type II cytoskeletal 7 (Cytokeratin 7) (K7) (CK 7) (Sarcolectin) - Homo sapiens (Human).	10	7
AT2G01250.1	Ribosomal protein L30/L7 family protein	3	4
AT1G53240.1	mMDH1	2	1
AT2G42740.1	RPL16A	3	4
AT5G54600.1	Translation protein SH3-like family protein	3	2
AT5G14670.1	ATARFA1B, ARFA1B	0	3
AT3G08580.1	AAC1	1	3
AT3G13920.2	EIF4A1, RH4, TIF4A1	3	3
AT5G10360.1	EMB3010, RPS6B	3	4
AT5G55850.2	NOI	0	7
AT2G35630.1	MOR1, GEM1	0	3
AT1G47570.1	RING/U-box superfamily protein	0	3
AT4G10340.1	LHCB5	1	3
AT5G56030.2	HSP81-2	3	1
AT1G23310.1	GGT1, AOAT1, GGAT1 glutamate:glyoxylate aminotransferase	4	0
AT5G15200.1	Ribosomal protein S4	4	6
AT5G06290.1	2-Cys Prx B, 2CPB	2	2
AT1G04410.1	Lactate/malate dehydrogenase family protein	4	2
AT1G11860.1	Glycine cleavage T-protein family	3	2
AT2G34480.1	Ribosomal protein L18ae/LX family protein	2	3
AT2G47610.1	Ribosomal protein L7Ae/L30e/S12e/Gadd45 family protein	2	3
AT3G26060.2	ATPRX Q	2	0
AT3G45030.1	Ribosomal protein S10p/S20e family protein	3	3
AT1G29910.1	CAB3, AB180, LHCB1.2	2	2
AT1G34430.1	EMB3003	1	2
AT2G21660.1	ATGRP7, CCR2, GR-RBP7, GRP7	2	1
AT1G61520.1	LHCA3	0	2
ATCG00780.1	RPL14	1	2
AT5G27770.1	Ribosomal L22e protein family	1	2
AT2G40510.1	Ribosomal protein S26e family protein	0	2
ATCG00160.1	RPS2	3	3
AT5G18380.1	Ribosomal protein S5 domain 2-like superfamily protein	3	4
AT5G30510.1	RPS1, ARRPS1	2	1
AT1G53680.1	ATGSTU28, GSTU28 glutathione S-transferase TAU 28	2	2
AT3G24830.1	Ribosomal protein L13 family protein	1	3
AT3G44890.1	RPL9	3	3
ATCG00810.1	RPL22	3	4
AT5G25980.2	TGG2, BGLU37	1	2
AT5G47190.1	Ribosomal protein L19 family protein	1	3
AT5G20010.1	RAN-1, RAN1, ATRAN1	2	2
AT3G05560.1	Ribosomal L22e protein family	1	2
AT1G65930.1	cICDH cytosolic NADP+-dependent isocitrate dehydrogenase	2	0
AT4G10790.1	UBX domain-containing protein	0	3
AT1G32060.1	PRK	1	1
AT1G36240.1	Ribosomal protein L7Ae/L30e/S12e/Gadd45 family protein	0	1
AT1G67430.1	Ribosomal protein L22p/L17e family protein	1	2
AT4G09000.2	GRF1, GF14 CHI	1	2
AT2G09990.1	Ribosomal protein S5 domain 2-like superfamily protein	2	4
AT3G47470.1	LHCA4, CAB4	0	4
AT3G63140.1	CSP41A	2	0
AT2G10940.1	Bifunctional inhibitor/lipid-transfer protein/seed storage 2S albumin superfamily protein	0	2
ATCG00770.1	RPS8	1	2
AT5G66570.1	PSBO-1, OEE1, OEE33, OE33, PSBO1, MSP-1	1	3
AT2G28720.1	Histone superfamily protein	1	2
AT2G21170.1	TIM, PDTPI	1	0
AT5G08280.1	HEMC	2	0
AT4G27090.1	Ribosomal protein L14	2	2
AT3G20290.1	ATEHD1, EHD1	0	1
AT1G59670.1	ATGSTU15, GSTU15 glutathione S-transferase TAU 15	0	1
AT4G02770.1	PSAD-1	0	3
AT1G23290.1	RPL27A, RPL27AB Ribosomal protein L18e/L15 superfamily protein	0	2
AT3G53740.2	Ribosomal protein L36e family protein	1	3
AT1G31330.1	PSAF	0	2
AT2G37660.1	NAD(P)-binding Rossmann-fold superfamily protein	2	0
AT4G09320.1	NDPK1	1	0
AT2G39460.1	ATRPL23A, RPL23A, RPL23AA	1	1
AT4G29060.1	emb2726	1	0
AT1G02780.1	emb2386	1	1
AT1G07770.1	RPS15A	2	1
AT4G01310.1	Ribosomal L5P family protein	1	1
AT1G14320.1	SAC52, RPL10, RPL10A	2	2
AT3G17390.1	MTO3, SAMS3, MAT4	1	2
AT1G05190.1	emb2394	3	1
AT1G26880.1	Ribosomal protein L34e superfamily protein	2	2
AT4G00710.1	BSK3	0	2
AT3G55440.1	ATCTIMC, TPI, CYTOTPI	1	1
AT3G22230.1	Ribosomal L27e protein family	2	2
AT1G70730.3	PGM2	1	0
AT3G54210.1	Ribosomal protein L17 family protein	1	2
AT1G56070.1	LOS1	2	2
AT3G50590.1	Transducin/WD40 repeat-like superfamily protein	0	3
AT3G62030.2	ROC4	3	2
AT1G68010.1	HPR, ATHPR1	2	0
AT1G70940.1	PIN3, ATPIN3 Auxin efflux carrier family protein	0	1
AT2G20260.1	PSAE-2	1	0
AT4G39260.1	CCR1, ATGRP8, GR-RBP8, GRP8	1	0
AT2G46820.1	PTAC8, TMP14, PSAP, PSI-P	0	1
AT1G09590.1	Translation protein SH3-like family protein	1	1
AT3G13930.1	Dihydrolipoamide acetyltransferase, long form protein	1	2
AT3G17850.1	Protein kinase superfamily protein	0	1
AT3G45190.1	SIT4 phosphatase-associated family protein	0	1
AT5G60150.1	unknown protein; Has 1807 Blast hits to 1807 proteins in 277 species: Archae - 0; Bacteria - 0; Metazoa - 736; Fungi - 347; Plants - 385; Viruses - 0; Other Eukaryotes - 339 (source: NCBI BLink).	0	1
AT1G04480.1	Ribosomal protein L14p/L23e family protein	2	2
AT5G09510.1	Ribosomal protein S19 family protein	1	2
AT1G30470.1	SIT4 phosphatase-associated family protein	0	1
AT2G45470.1	FLA8, AGP8	1	0
AT5G14320.1	Ribosomal protein S13/S18 family	1	0
AT3G02080.1	Ribosomal protein S19e family protein	2	3
ATCG00270.1	PSBD	0	1
AT2G36620.1	RPL24A	0	1
AT1G78630.1	emb1473	1	1
AT2G29460.1	ATGSTU4, GST22, GSTU4	0	1
AT2G04410.1	RPM1-interacting protein 4 (RIN4) family protein	0	1
AT2G19730.1	Ribosomal L28e protein family	1	1
ATCG01240.1	RPS7.2	1	1
AT1G20340.1	DRT112, PETE2	1	1
AT5G48300.1	ADG1, APS1	2	0
AT2G37220.1	RNA-binding (RRM/RBD/RNP motifs) family protein	2	0
AT1G79850.1	RPS17, CS17, PRPS17	1	1
AT4G16155.1	dihydrolipoyl dehydrogenases	1	1
AT3G43980.1	Ribosomal protein S14p/S29e family protein	2	1
AT1G20020.1	ATLFNR2, FNR2	1	1
AT5G40950.1	RPL27	1	2
AT1G72610.1	GLP1, ATGER1, GER1	0	1
AT4G30920.1	Cytosol aminopeptidase family protein	1	0
AT4G19410.2	Pectinacetylesterase family protein	1	1
ATCG00065.1	RPS12A, RPS12	2	1
AT1G16880.1	uridylyltransferase-related	1	0
AT4G26910.1	Dihydrolipoamide succinyltransferase	1	2
AT5G66470.1	RNA binding;GTP binding	4	4
AT5G03940.1	FFC, 54CP, CPSRP54, SRP54CP	1	0
AT2G16360.1	Ribosomal protein S25 family protein	1	1
AT5G10450.4	GRF6	2	2
AT5G12150.1	Rho GTPase activation protein (RhoGAP) with PH domain	0	1
AT5G51820.1	PGM, ATPGMP, PGM1, STF1	1	0
AT5G25460.1	Protein of unknown function, DUF642	0	1
AT3G63490.1	Ribosomal protein L1p/L10e family	1	0
AT1G48350.1	Ribosomal L18p/L5e family protein	1	1
AT4G17560.1	Ribosomal protein L19 family protein	1	1
AT3G08030.1	Protein of unknown function, DUF642	1	0
AT2G28830.1	PUB12, AtPUB12	0	1
AT5G64040.2	PSAN	1	1
AT5G58140.2	PHOT2, NPL1	0	2
AT5G46290.3	KASI	0	1
AT2G45960.3	PIP1B, TMP-A, ATHH2, PIP1;2	1	1
AT5G14040.1	PHT3;1	0	2
AT4G09010.1	APX4, TL29	2	0
ATCG01120.1	RPS15	1	2
AT3G58610.1	ketol-acid reductoisomerase	1	0
AT1G30120.1	PDH-E1 BETA	0	1
ATCG00380.1	RPS4	1	2
AT5G20630.1	GLP3, GLP3A, GLP3B, ATGER3, GER3	1	1
AT5G35917.1	CYP79A3P	10	3
AT3G11130.1	Clathrin, heavy chain	0	1
AT1G32990.1	PRPL11	1	0
AT1G32470.1	Single hybrid motif superfamily protein	1	0
ATCG00470.1	ATPE	0	1
AT4G34620.1	SSR16	2	1
AT4G15210.1	ATBETA-AMY, AT-BETA-AMY, RAM1, BMY1, BAM5	1	1
AT3G05530.1	RPT5A, ATS6A.2	0	1
AT1G52320.2	unknown protein; FUNCTIONS IN: molecular_function unknown; INVOLVED IN: N-terminal protein myristoylation; LOCATED IN: plasma membrane; EXPRESSED IN: 23 plant structures; EXPRESSED DURING: 14 growth stages; CONTAINS InterPro DOMAIN/s: Protein of unknown function DUF630 (InterPro:IPR006868), Protein of unknown function DUF632 (InterPro:IPR006867); BEST Arabidopsis thaliana protein match is: Protein of unknown function (DUF630 and DUF632) (TAIR:AT5G25590.1); Has 8725 Blast hits to 7476 proteins in 620 species: Archae - 10; Bacteria - 622; Metazoa - 3286; Fungi - 1319; Plants - 1442; Viruses - 221; Other Eukaryotes - 1825 (source: NCBI BLink).	1	0
AT1G72150.1	PATL1	1	0
ATCG00650.1	RPS18	0	1
AT1G04270.1	RPS15	1	1
AT3G52150.1	RNA-binding (RRM/RBD/RNP motifs) family protein	1	0
AT4G35310.1	CPK5, ATCPK5	0	1
AT5G55070.1	Dihydrolipoamide succinyltransferase	0	2
AT4G25080.3	CHLM	1	0
AT4G25100.1	FSD1, ATFSD1	1	0
AT1G15820.1	LHCB6, CP24	0	1
AT2G04390.1	Ribosomal S17 family protein	0	1
AT1G22530.1	PATL2 PATELLIN 2	1	0
AT5G09660.4	PMDH2	1	0
AT5G58270.1	STA1, ATATM3, ATM3	2	2
AT4G09650.1	ATPD	1	0
AT3G10850.1	GLX2-2, GLY2	0	1
AT1G35680.1	Ribosomal protein L21	1	1
AT1G08360.1	Ribosomal protein L1p/L10e family	0	1
AT2G38810.1	HTA8	0	1
AT4G12250.1	GAE5	2	3
AT3G53420.1	PIP2A, PIP2, PIP2;1	0	1
AT1G29740.1	Leucine-rich repeat transmembrane protein kinase	3	1
AT1G15930.2	Ribosomal protein L7Ae/L30e/S12e/Gadd45 family protein	1	1
ATCG00840.1	RPL23.1, RPL23	0	1
AT5G44030.1	CESA4, IRX5, NWS2	1	1
AT5G20720.1	CPN20, CPN10, CHCPN10, ATCPN21, CPN21	1	0
AT5G25610.1	RD22, ATRD22	0	1
AT2G27389.1	unknown protein; LOCATED IN: endomembrane system.	0	1
AT4G13810.1	AtRLP47, RLP47	0	1
AT4G18100.1	Ribosomal protein L32e	1	0
AT5G66530.1	Galactose mutarotase-like superfamily protein	1	0
AT5G16710.1	DHAR3	1	0
AT5G65350.1	HTR11	1	1
ATCG00280.1	PSBC	0	1
AT3G48930.1	EMB1080	1	1
ATCG00660.1	RPL20	1	1
AT3G05750.1	unknown protein; FUNCTIONS IN: molecular_function unknown; INVOLVED IN: biological_process unknown; LOCATED IN: membrane; EXPRESSED IN: 17 plant structures; EXPRESSED DURING: 10 growth stages; BEST Arabidopsis thaliana protein match is: unknown protein (TAIR:AT5G26910.1); Has 2317 Blast hits to 1467 proteins in 247 species: Archae - 4; Bacteria - 750; Metazoa - 557; Fungi - 182; Plants - 180; Viruses - 0; Other Eukaryotes - 644 (source: NCBI BLink).	1	0
AT4G40000.1	S-adenosyl-L-methionine-dependent methyltransferases superfamily protein	0	1
AT1G48030.1	mtLPD1 mitochondrial lipoamide dehydrogenase 1	1	0
AT5G64030.1	S-adenosyl-L-methionine-dependent methyltransferases superfamily protein	0	1
AT4G37840.1	HKL3	2	1
AT3G48990.1	AMP-dependent synthetase and ligase family protein	1	0
AT2G05710.1	ACO3	1	0
AT3G60770.1	Ribosomal protein S13/S15	0	1
AT1G14610.1	TWN2, VALRS valyl-tRNA synthetase / valine--tRNA ligase (VALRS)	0	1
AT1G21170.1	SEC5B Exocyst complex component SEC5	0	1
AT5G23340.1	RNI-like superfamily protein	0	2
AT5G35360.3	CAC2	0	1
AT2G04030.1	CR88, EMB1956, HSP90.5, Hsp88.1, AtHsp90.5	1	0
AT1G61210.1	Transducin/WD40 repeat-like superfamily protein	0	1
AT5G66750.1	DDM1, CHR01, CHR1, CHA1, SOM4, SOM1, ATDDM1	1	0
AT2G27650.1	Ubiquitin carboxyl-terminal hydrolase-related protein	0	1
AT2G20210.1	RNI-like superfamily protein	0	2
AT1G50370.1	Calcineurin-like metallo-phosphoesterase superfamily protein	0	1
AT1G03475.1	LIN2, HEMF1, ATCPO-I Coproporphyrinogen III oxidase	1	0
AT3G61760.1	ADL1B, DL1B	0	2
AT2G37230.1	Tetratricopeptide repeat (TPR)-like superfamily protein	1	1
AT2G29560.1	ENOC	0	1
AT1G73110.1	P-loop containing nucleoside triphosphate hydrolases superfamily protein	1	0
AT3G28415.1	ABC transporter family protein	2	1
AT4G33620.1	Cysteine proteinases superfamily protein	1	1
AT3G61110.1	ARS27A, RS27A	0	1
AT2G33510.2	unknown protein; INVOLVED IN: biological_process unknown; LOCATED IN: cellular_component unknown; BEST Arabidopsis thaliana protein match is: unknown protein (TAIR:AT1G28070.1).	0	1
AT5G56710.1	Ribosomal protein L31e family protein	0	1
AT4G01870.1	tolB protein-related	0	1
AT3G05340.1	Tetratricopeptide repeat (TPR)-like superfamily protein	1	1
AT3G01840.1	Protein kinase superfamily protein	0	1
AT4G33330.2	PGSIP3, GUX2	1	2
AT4G00890.1	proline-rich family protein	1	1
AT5G48600.2	SMC3	1	0
AT3G45450.1	Double Clp-N motif-containing P-loop nucleoside triphosphate hydrolases superfamily protein	10	0
AT4G14140.2	DMT2	2	0
AT5G37810.1	NIP4;1, NLM4	0	1
AT1G12130.1	Flavin-binding monooxygenase family protein	1	1
AT4G33300.1	ADR1-L1	1	0
AT3G63260.1	ATMRK1	0	1
AT5G17270.1	Protein prenylyltransferase superfamily protein	1	1
AT4G15880.1	ESD4, ATESD4	0	2
AT4G29840.1	MTO2, TS	1	0
AT2G31990.1	Exostosin family protein	0	1
AT5G27840.2	TOPP8	2	1
AT2G42600.2	ATPPC2, PPC2	1	0
AT2G25520.1	Drug/metabolite transporter superfamily protein	0	1
AT1G48830.1	Ribosomal protein S7e family protein	0	1
AT5G11800.1	KEA6, ATKEA6	1	1
AT1G11720.2	SS3	0	1
AT2G19910.1	RNA-dependent RNA polymerase family protein	0	1
AT5G22440.1	Ribosomal protein L1p/L10e family	0	1
AT1G26810.1	GALT1	1	1
AT5G09420.1	ATTOC64-V, MTOM64, TOC64-V, OM64, AtmtOM64	1	1
AT4G38120.1	ARM repeat superfamily protein	1	1
AT5G37340.2	ZPR1 zinc-finger domain protein	1	1
AT4G37470.1	alpha/beta-Hydrolases superfamily protein	1	0
AT3G25520.1	ATL5, PGY3, OLI5, RPL5A	1	0
AT5G63060.1	Sec14p-like phosphatidylinositol transfer family protein	0	1
AT3G47570.1	Leucine-rich repeat protein kinase family protein	2	1
AT1G49780.1	PUB26 plant U-box 26	4	5
AT4G29160.1	SNF7.1	0	1
AT4G15940.1	Fumarylacetoacetate (FAA) hydrolase family	1	1
AT4G38500.1	Protein of unknown function (DUF616)	1	0
AT3G12870.1	unknown protein; BEST Arabidopsis thaliana protein match is: unknown protein (TAIR:AT5G56120.1); Has 70 Blast hits to 70 proteins in 12 species: Archae - 0; Bacteria - 0; Metazoa - 0; Fungi - 0; Plants - 70; Viruses - 0; Other Eukaryotes - 0 (source: NCBI BLink).	4	1
AT3G17060.1	Pectin lyase-like superfamily protein	1	0
AT2G07734.1	Alpha-L RNA-binding motif/Ribosomal protein S4 family protein	2	2
AT3G53630.1	unknown protein; BEST Arabidopsis thaliana protein match is: unknown protein (TAIR:AT4G18692.1); Has 42 Blast hits to 42 proteins in 10 species: Archae - 0; Bacteria - 0; Metazoa - 0; Fungi - 0; Plants - 42; Viruses - 0; Other Eukaryotes - 0 (source: NCBI BLink).	0	1
AT4G21980.2	APG8A, ATG8A	0	1
AT4G14040.1	EDA38, SBP2	4	16
AT1G79780.1	Uncharacterised protein family (UPF0497)	1	1
AT1G09570.1	PHYA, FHY2, FRE1, HY8 phytochrome A	0	1
AT4G10260.1	pfkB-like carbohydrate kinase family protein	1	1
AT4G22745.1	MBD1	0	1
AT3G51600.1	LTP5	0	1
AT3G14310.1	ATPME3, PME3	1	0
AT3G50780.1	BEST Arabidopsis thaliana protein match is: BTB/POZ domain-containing protein (TAIR:AT1G63850.1); Has 298 Blast hits to 298 proteins in 22 species: Archae - 0; Bacteria - 0; Metazoa - 10; Fungi - 0; Plants - 287; Viruses - 0; Other Eukaryotes - 1 (source: NCBI BLink).	0	1
AT3G49142.1	Tetratricopeptide repeat (TPR)-like superfamily protein	1	0
AT2G06000.1	Pentatricopeptide repeat (PPR) superfamily protein	1	0
AT5G19600.1	SULTR3;5	0	1
AT3G59210.1	F-box/RNI-like superfamily protein	1	0
AT1G68890.1	magnesium ion binding;thiamin pyrophosphate binding;hydro-lyases;catalytics;2-succinyl-5-enolpyruvyl-6-hydroxy-3-cyclohexene-1-carboxylic-acid synthases	1	1
AT3G19040.1	TAF1, TAF1B, HAF2	1	0
AT2G14680.2	MEE13	0	1
AT1G80380.2	P-loop containing nucleoside triphosphate hydrolases superfamily protein	2	1
AT1G26840.1	ORC6, ATORC6	1	1
AT3G57100.1	Protein of unknown function (DUF677)	0	1
AT1G56280.1	ATDI19, DI19	0	1
AT1G79150.1	binding	1	1
AT3G12590.1	unknown protein; INVOLVED IN: biological_process unknown; LOCATED IN: chloroplast; Has 50 Blast hits to 41 proteins in 15 species: Archae - 0; Bacteria - 0; Metazoa - 2; Fungi - 0; Plants - 43; Viruses - 0; Other Eukaryotes - 5 (source: NCBI BLink).	5	2
AT1G29030.1	Apoptosis inhibitory protein 5 (API5)	0	1
AT2G29820.1	Galactose oxidase/kelch repeat superfamily protein	4	3
AT1G11580.1	ATPMEPCRA, PMEPCRA	1	0
AT5G12430.1	TPR16	2	7
AT1G71720.1	Nucleic acid-binding proteins superfamily	1	2
AT4G22990.2	Major Facilitator Superfamily with SPX (SYG1/Pho81/XPR1) domain-containing protein	4	0
AT4G00660.2	RH8, ATRH8	1	1
AT2G37670.1	Transducin/WD40 repeat-like superfamily protein	1	1
AT5G15390.1	tRNA/rRNA methyltransferase (SpoU) family protein	1	0
AT1G26230.1	TCP-1/cpn60 chaperonin family protein	1	0
AT5G51870.3	AGL71	0	1
AT1G70550.1	Protein of Unknown Function (DUF239)	1	0
AT1G02000.1	GAE2	1	0

### Sheet: proteins run2
Accession	Description	# PSMs -G42E-	# PSMs -Af1521-
GST-Af1521_K35E_G42E_Y145R	G42E	940	473
GST-Af1521Macro_enh	Af1521	865	499
P35527	Keratin, type I cytoskeletal 9 (Cytokeratin 9) (K9) (CK 9) - Homo sapiens (Human).	115	144
P04264	Keratin, type II cytoskeletal 1 (Cytokeratin 1) (K1) (CK 1) (67 kDa cytokeratin) (Hair alpha protein) - Homo sapiens (Human).	151	170
P35908	Keratin, type II cytoskeletal 2 epidermal (Cytokeratin 2e) (K2e) (CK 2e) - Homo sapiens (Human).	107	114
AT1G57720.1	Translation elongation factor EF1B, gamma chain	118	98
AT2G30860.1	ATGSTF9, GLUTTR, ATGSTF7, GSTF9	572	609
AT2G47730.1	ATGSTF8, ATGSTF5, GST6, GSTF8	279	272
AT1G78380.1	ATGSTU19, GST8, GSTU19	446	467
AT4G02520.1	ATGSTF2, ATPM24.1, ATPM24, GST2, GSTF2	411	448
AT1G78370.1	ATGSTU20, GSTU20	289	353
AT1G09640.1	Translation elongation factor EF1B, gamma chain	78	64
ATCG00490.1	RBCL	90	63
AT1G02930.1	ATGSTF6, GST1, ERD11, ATGSTF3, GSTF6, ATGST1	134	119
AT1G07920.1	GTP binding Elongation factor Tu family protein	85	70
AT2G30870.1	ATGSTF10, ERD13, ATGSTF4, GSTF10	424	450
AT1G02920.1	ATGSTF7, GST11, ATGSTF8, GSTF7, ATGST11	114	105
AT2G29450.1	ATGSTU5, ATGSTU1, AT103-1A, GSTU5	84	72
AT2G39730.1	RCA	36	27
AT2G02930.1	ATGSTF3, GST16, GSTF3	197	212
AT2G31320.1	PARP2, ATPARP2	7	28
AT1G30230.2	Glutathione S-transferase, C-terminal-like;Translation elongation factor EF1B/ribosomal protein S6	20	24
AT4G03020.1	transducin family protein / WD-40 repeat family protein	13	17
AT3G12780.1	PGK1	26	17
AT5G19510.1	Translation elongation factor EF1B/ribosomal protein S6 family protein	20	23
AT1G27130.1	ATGSTU13, GST12, GSTU13 glutathione S-transferase tau 13	40	29
AT3G26650.1	GAPA, GAPA-1	35	15
ATCG00480.1	ATPB, PB	24	15
AT2G29420.1	ATGSTU7, GST25, GSTU7	37	33
TRYP_PIG	Porcine trypsin - Sus scrofa (Pig).	64	69
AT2G18110.1	Translation elongation factor EF1B/ribosomal protein S6 family protein	15	19
AT3G43800.1	ATGSTU27, GSTU27	33	35
AT1G12900.1	GAPA-2 glyceraldehyde 3-phosphate dehydrogenase A subunit 2	26	11
AT4G05420.1	DDB1A	15	18
AT1G42970.1	GAPB	19	14
AT4G38970.1	FBA2	21	13
ATCG00120.1	ATPA	18	19
AT3G60750.1	Transketolase	21	10
AT5G14740.1	CA2, CA18, BETA CA2	17	9
AT1G67090.1	RBCS1A	36	22
AT3G01500.2	CA1	17	9
AT1G10370.1	GST30, ATGSTU17, GST30B, ERD9	34	21
AT1G13440.1	GAPC-2, GAPC2	15	13
AT3G04120.1	GAPC, GAPC-1, GAPC1	16	13
AT1G78320.1	ATGSTU23, GSTU23	53	54
AT2G21330.1	FBA1	17	12
AT5G17920.1	ATCIMS, ATMETS, ATMS1	21	10
AT1G17190.1	ATGSTU26, GSTU26 glutathione S-transferase tau 26	17	18
AT4G20360.1	ATRAB8D, ATRABE1B, RABE1b	14	13
AT4G11840.1	PLDGAMMA3	0	15
AT2G28000.1	CPN60A, CH-CPN60A, SLP	10	10
AT3G45780.1	PHOT1, NPH1, JK224, RPT1	0	13
AT5G38410.3	Ribulose bisphosphate carboxylase (small chain) family protein	27	16
AT1G04820.1	TUA4, TOR2	6	13
AT4G14960.2	TUA6	6	13
AT1G09340.1	CRB, CSP41B, HIP1.3 chloroplast RNA binding	12	8
AT1G10360.1	ATGSTU18, GST29, GSTU18	19	12
AT1G17170.1	ATGSTU24, GST, GSTU24 glutathione S-transferase TAU 24	43	32
AT1G49240.1	ACT8	9	11
AT1G56190.1	Phosphoglycerate kinase family protein	9	7
AT3G25070.1	RIN4	4	14
AT5G09810.1	ACT7	8	10
AT1G59700.1	ATGSTU16, GSTU16 glutathione S-transferase TAU 16	26	18
AT5G19770.1	TUA3	6	15
AT5G02500.1	HSC70-1, HSP70-1, AT-HSC70-1, HSC70	7	10
P12035	Keratin, type II cytoskeletal 3 (Cytokeratin 3) (K3) (CK3) (65 kDa cytokeratin) - Homo sapiens (Human).	15	19
AT3G13470.1	TCP-1/cpn60 chaperonin family protein	10	6
AT2G29490.1	ATGSTU1, GST19, GSTU1	14	19
AT5G35630.1	GS2, GLN2, ATGSL1	13	5
AT3G46780.1	PTAC16	6	7
AT4G21100.1	DDB1B	6	9
AT4G05180.1	PSBQ, PSBQ-2, PSII-Q	9	4
AT3G09440.1	Heat shock protein 70 (Hsp 70) family protein	7	9
AT3G14420.1	Aldolase-type TIM barrel family protein	17	6
AT1G20010.1	TUB5	3	9
AT3G09630.1	Ribosomal protein L4/L1 family	6	8
AT5G38430.1	Ribulose bisphosphate carboxylase (small chain) family protein	18	14
AT2G31610.1	Ribosomal protein S3 family protein	6	8
AT5G12110.1	Glutathione S-transferase, C-terminal-like;Translation elongation factor EF1B/ribosomal protein S6	7	9
AT5G62690.1	TUB2	2	8
AT3G03190.1	ATGSTF11, ATGSTF6, GSTF11	5	7
AT5G53000.1	TAP46	2	13
AT4G21280.1	PSBQ, PSBQA, PSBQ-1	8	6
AT5G44340.1	TUB4	3	9
AT1G33120.1	Ribosomal protein L6 family	5	10
AT5G02870.1	Ribosomal protein L4/L1 family	7	7
AT2G36530.1	LOS2, ENO2	7	2
AT3G09200.1	Ribosomal protein L10 family protein	6	6
AT2G43030.1	Ribosomal protein L3 family protein	3	8
AT5G08680.1	ATP synthase alpha/beta family protein	5	5
AT1G43170.1	ARP1, emb2207, RPL3A, RP1	9	9
AT3G14210.1	ESM1	8	6
AT3G53870.1	Ribosomal protein S3 family protein	7	7
AT2G13360.1	AGT, AGT1, SGAT	7	4
AT4G20890.1	TUB9	2	8
AT3G46520.1	ACT12	5	7
AT4G33010.1	AtGLDP1, GLDP1	6	3
AT3G14415.2	Aldolase-type TIM barrel family protein	14	5
AT2G29550.1	TUB7	2	7
AT3G45140.1	LOX2, ATLOX2	2	6
AT1G22780.1	PFL, RPS18A, PFL1	3	7
AT3G11630.1	Thioredoxin superfamily protein	8	4
AT5G50920.1	CLPC, ATHSP93-V, HSP93-V, DCA1, CLPC1	6	3
ATCG00800.1	structural constituent of ribosome	7	9
AT2G37270.1	ATRPS5B, RPS5B	5	7
AT5G54110.1	ATMAMI, MAMI	0	6
AT2G01250.1	Ribosomal protein L30/L7 family protein	6	5
AT3G63490.1	Ribosomal protein L1p/L10e family	5	1
AT1G06680.1	PSBP-1, OEE2, PSII-P, OE23	6	2
AT5G06290.1	2-Cys Prx B, 2CPB	5	4
AT2G33800.1	Ribosomal protein S5 family protein	6	5
AT4G27440.1	PORB	7	5
AT3G04840.1	Ribosomal protein S3Ae	5	7
AT3G05590.1	RPL18	4	6
AT1G17180.1	ATGSTU25, GSTU25 glutathione S-transferase TAU 25	8	7
AT2G37190.1	Ribosomal protein L11 family protein	5	5
AT2G41840.1	Ribosomal protein S5 family protein	4	7
AT3G27830.1	RPL12-A, RPL12	5	3
AT1G23310.1	GGT1, AOAT1, GGAT1 glutamate:glyoxylate aminotransferase	7	2
AT5G04140.2	GLU1, GLS1, GLUS, FD-GOGAT	6	1
AT1G16030.1	Hsp70b heat shock protein 70B	1	4
AT2G18020.1	EMB2296	3	3
AT3G55800.1	SBPASE	7	3
AT3G52930.1	Aldolase superfamily protein	6	1
AT1G32060.1	PRK	8	3
AT5G20010.1	RAN-1, RAN1, ATRAN1	3	5
AT4G09000.2	GRF1, GF14 CHI	4	1
AT2G44120.2	Ribosomal protein L30/L7 family protein	5	5
AT3G55440.1	ATCTIMC, TPI, CYTOTPI	5	1
AT2G21660.1	ATGRP7, CCR2, GR-RBP7, GRP7	3	0
AT2G19730.1	Ribosomal L28e protein family	1	3
AT1G20620.1	CAT3, SEN2, ATCAT3	7	6
AT2G36160.1	Ribosomal protein S11 family protein	4	3
AT5G56030.2	HSP81-2	3	3
AT3G54050.1	HCEF1	4	3
AT1G55060.1	UBQ12	4	5
AT5G28540.1	BIP1	1	4
AT5G20290.1	Ribosomal protein S8e family protein	1	4
AT4G13350.1	NIG	0	5
AT1G72730.1	DEA(D/H)-box RNA helicase family protein	6	5
AT5G66570.1	PSBO-1, OEE1, OEE33, OE33, PSBO1, MSP-1	5	3
AT3G27690.1	LHCB2.4, LHCB2.3, LHCB2	4	3
AT1G61520.1	LHCA3	0	4
AT2G07698.1	ATPase, F1 complex, alpha subunit protein	2	4
AT4G21450.1	PapD-like superfamily protein	0	6
AT3G25860.1	LTA2, PLE2	1	3
AT5G30510.1	RPS1, ARRPS1	4	3
AT4G13940.1	HOG1, EMB1395, SAHH1, MEE58, ATSAHH1	5	3
AT3G49010.1	ATBBC1, BBC1, RSU2	4	4
ATCG00830.1	RPL2.1	3	3
AT4G10790.1	UBX domain-containing protein	0	3
AT5G49910.1	CPHSC70-2EAT SHOCK PROTEIN 70-2, HSC70-7, cpHsc70-2	7	5
AT3G25920.1	RPL15	4	5
AT3G47470.1	LHCA4, CAB4	0	5
AT3G57490.1	Ribosomal protein S5 family protein	3	5
AT4G16720.1	Ribosomal protein L23/L15e family protein	3	2
AT2G29440.1	ATGSTU6, GST24, GSTU6	6	6
AT3G08580.1	AAC1	2	4
AT1G53240.1	mMDH1	3	2
AT5G39590.1	TLD-domain containing nucleolar protein	0	3
AT3G62870.1	Ribosomal protein L7Ae/L30e/S12e/Gadd45 family protein	1	4
AT1G29910.1	CAB3, AB180, LHCB1.2	3	4
AT3G11510.1	Ribosomal protein S11 family protein	4	2
AT5G10360.1	EMB3010, RPS6B	3	4
AT5G54600.1	Translation protein SH3-like family protein	4	2
AT1G05190.1	emb2394	4	2
ATCG00780.1	RPL14	4	4
AT1G74050.1	Ribosomal protein L6 family protein	4	3
AT4G31700.1	RPS6, RPS6A	4	4
AT1G65930.1	cICDH cytosolic NADP+-dependent isocitrate dehydrogenase	3	1
AT4G37930.1	SHM1, STM, SHMT1	4	3
AT5G07090.1	Ribosomal protein S4 (RPS4A) family protein	4	4
AT2G42740.1	RPL16A	4	3
AT2G47610.1	Ribosomal protein L7Ae/L30e/S12e/Gadd45 family protein	2	4
AT1G78360.1	ATGSTU21, GSTU21	7	7
AT1G18540.1	Ribosomal protein L6 family protein	3	3
AT2G38540.1	LP1, LTP1, ATLTP1	3	1
AT5G47190.1	Ribosomal protein L19 family protein	2	5
AT4G09320.1	NDPK1	3	0
AT3G02080.1	Ribosomal protein S19e family protein	3	4
AT1G11860.1	Glycine cleavage T-protein family	4	2
AT4G10340.1	LHCB5	1	2
AT4G15000.1	Ribosomal L27e protein family	3	4
AT1G04410.1	Lactate/malate dehydrogenase family protein	5	2
AT1G07660.1	Histone superfamily protein	2	4
AT3G24550.1	ATPERK1, PERK1	0	2
AT1G56070.1	LOS1	5	2
AT5G55850.2	NOI	0	8
ATCG01240.1	RPS7.2	4	2
P08729	Keratin, type II cytoskeletal 7 (Cytokeratin 7) (K7) (CK 7) (Sarcolectin) - Homo sapiens (Human).	6	6
AT4G35090.1	CAT2	4	3
AT3G04790.1	Ribose 5-phosphate isomerase, type A protein	4	1
AT2G28720.1	Histone superfamily protein	3	3
AT5G14670.1	ATARFA1B, ARFA1B	0	3
AT2G34480.1	Ribosomal protein L18ae/LX family protein	3	4
AT3G45030.1	Ribosomal protein S10p/S20e family protein	3	3
AT3G24830.1	Ribosomal protein L13 family protein	2	3
AT4G01310.1	Ribosomal L5P family protein	4	2
AT5G63570.1	GSA1	2	1
AT2G10940.1	Bifunctional inhibitor/lipid-transfer protein/seed storage 2S albumin superfamily protein	3	3
AT3G17390.1	MTO3, SAMS3, MAT4	3	2
AT5G27770.1	Ribosomal L22e protein family	2	2
AT5G18380.1	Ribosomal protein S5 domain 2-like superfamily protein	4	4
AT2G37220.1	RNA-binding (RRM/RBD/RNP motifs) family protein	2	0
AT1G74970.1	RPS9, TWN3 ribosomal protein S9	2	2
AT3G17850.1	Protein kinase superfamily protein	0	1
AT3G63140.1	CSP41A	3	2
AT4G17560.1	Ribosomal protein L19 family protein	2	4
AT5G09660.1	PMDH2	3	1
AT3G10850.1	GLX2-2, GLY2	2	3
AT3G44890.1	RPL9	5	3
AT3G47370.2	Ribosomal protein S10p/S20e family protein	3	2
AT2G21170.1	TIM, PDTPI	2	0
AT4G18100.1	Ribosomal protein L32e	3	2
AT5G15200.1	Ribosomal protein S4	3	4
AT3G26060.2	ATPRX Q	2	0
AT2G02170.1	Remorin family protein	0	2
AT1G53680.1	ATGSTU28, GSTU28 glutathione S-transferase TAU 28	2	3
AT1G80380.2	P-loop containing nucleoside triphosphate hydrolases superfamily protein	4	1
AT1G68010.1	HPR, ATHPR1	4	1
AT1G72150.1	PATL1	3	0
ATCG00160.1	RPS2	3	4
AT2G20890.1	PSB29, THF1	2	0
AT1G14320.1	SAC52, RPL10, RPL10A	3	2
AT1G47570.1	RING/U-box superfamily protein	0	3
AT5G25460.1	Protein of unknown function, DUF642	1	2
AT1G30470.1	SIT4 phosphatase-associated family protein	0	3
ATCG00380.1	RPS4	4	3
ATCG00750.1	RPS11	1	1
AT3G13930.1	Dihydrolipoamide acetyltransferase, long form protein	2	3
AT2G35630.1	MOR1, GEM1	0	3
AT3G05560.1	Ribosomal L22e protein family	3	3
AT1G78900.1	VHA-A vacuolar ATP synthase subunit A	3	0
AT3G08030.1	Protein of unknown function, DUF642	2	0
AT3G44310.1	NIT1, ATNIT1, NITI	1	2
AT3G16950.2	LPD1, ptlpd1	2	2
AT3G50780.1	BEST Arabidopsis thaliana protein match is: BTB/POZ domain-containing protein (TAIR:AT1G63850.1); Has 298 Blast hits to 298 proteins in 22 species: Archae - 0; Bacteria - 0; Metazoa - 10; Fungi - 0; Plants - 287; Viruses - 0; Other Eukaryotes - 1 (source: NCBI BLink).	0	1
AT4G19410.2	Pectinacetylesterase family protein	2	1
ATCG00810.1	RPL22	2	3
AT4G04640.1	ATPC1	1	2
AT1G34430.1	EMB3003	1	2
ATCG00280.1	PSBC	0	2
AT5G25980.2	TGG2, BGLU37	2	2
AT4G28750.1	PSAE-1	3	1
AT2G39460.1	ATRPL23A, RPL23A, RPL23AA	1	2
AT3G62030.2	ROC4	3	2
AT1G08360.1	Ribosomal protein L1p/L10e family	3	2
AT4G13930.1	SHM4	2	0
AT1G09590.1	Translation protein SH3-like family protein	2	3
AT3G60770.1	Ribosomal protein S13/S15	2	1
AT1G74270.1	Ribosomal protein L35Ae family protein	1	1
ATCG00770.1	RPS8	2	2
AT5G09510.1	Ribosomal protein S19 family protein	3	2
AT5G20720.1	CPN20, CPN10, CHCPN10, ATCPN21, CPN21	2	0
ATCG00790.1	RPL16	0	2
AT2G46820.1	PTAC8, TMP14, PSAP, PSI-P	1	1
AT5G14320.1	Ribosomal protein S13/S18 family	2	1
AT1G62750.1	ATSCO1, ATSCO1/CPEF-G, SCO1 Translation elongation factor EFG/EF2 protein	2	0
AT1G07990.1	SIT4 phosphatase-associated family protein	0	2
AT1G03630.1	POR C, PORC	3	2
AT5G40950.1	RPL27	2	2
AT4G09650.1	ATPD	2	0
AT3G11130.1	Clathrin, heavy chain	0	2
AT3G54210.1	Ribosomal protein L17 family protein	2	2
AT5G48300.1	ADG1, APS1	2	0
AT1G04270.1	RPS15	3	2
AT3G20290.1	ATEHD1, EHD1	0	1
AT1G20340.1	DRT112, PETE2	1	1
AT3G16640.1	TCTP	2	0
ATCG00270.1	PSBD	1	2
AT2G29460.1	ATGSTU4, GST22, GSTU4	0	2
AT1G70730.3	PGM2	2	0
ATCG00470.1	ATPE	0	1
AT1G07770.1	RPS15A	2	2
AT4G29060.1	emb2726	3	0
AT1G31330.1	PSAF	0	2
AT4G27090.1	Ribosomal protein L14	1	1
AT2G27530.1	PGY1	3	1
AT3G50590.1	Transducin/WD40 repeat-like superfamily protein	0	3
AT5G19220.1	ADG2, APL1	2	0
AT5G61410.1	RPE, EMB2728	1	1
AT4G26910.1	Dihydrolipoamide succinyltransferase	2	2
AT5G23120.1	HCF136	2	0
AT1G32990.1	PRPL11	2	0
AT5G26000.1	TGG1, BGLU38	2	1
AT1G02780.1	emb2386	1	1
AT3G48990.1	AMP-dependent synthetase and ligase family protein	3	0
AT5G22440.1	Ribosomal protein L1p/L10e family	3	2
AT5G56710.1	Ribosomal protein L31e family protein	1	2
AT4G39260.1	CCR1, ATGRP8, GR-RBP8, GRP8	1	0
AT4G09010.1	APX4, TL29	2	0
AT4G02770.1	PSAD-1	3	0
AT1G04480.1	Ribosomal protein L14p/L23e family protein	2	1
AT1G78630.1	emb1473	1	1
AT1G16880.1	uridylyltransferase-related	2	0
AT1G79850.1	RPS17, CS17, PRPS17	3	3
AT1G15820.1	LHCB6, CP24	0	1
AT1G67430.1	Ribosomal protein L22p/L17e family protein	1	1
AT1G63940.2	MDAR6	1	1
AT3G09500.1	Ribosomal L29 family protein	2	2
AT5G66190.1	ATLFNR1, FNR1	2	0
AT2G04410.1	RPM1-interacting protein 4 (RIN4) family protein	0	1
AT1G67700.2	unknown protein; FUNCTIONS IN: molecular_function unknown; INVOLVED IN: biological_process unknown; LOCATED IN: chloroplast, chloroplast envelope; EXPRESSED IN: 22 plant structures; EXPRESSED DURING: 13 growth stages; Has 49 Blast hits to 49 proteins in 20 species: Archae - 0; Bacteria - 0; Metazoa - 0; Fungi - 0; Plants - 44; Viruses - 0; Other Eukaryotes - 5 (source: NCBI BLink).	1	0
AT2G42590.3	GRF9, GF14 MU	1	1
AT1G35680.1	Ribosomal protein L21	1	2
AT2G36620.1	RPL24A	0	1
AT3G56910.1	PSRP5	1	1
AT3G54400.1	Eukaryotic aspartyl protease family protein	1	0
AT4G30920.1	Cytosol aminopeptidase family protein	2	0
AT5G08280.1	HEMC	3	0
AT5G59880.1	ADF3	1	0
AT1G26880.1	Ribosomal protein L34e superfamily protein	1	1
ATCG00660.1	RPL20	1	0
AT1G72610.1	GLP1, ATGER1, GER1	0	1
AT3G25520.1	ATL5, PGY3, OLI5, RPL5A	2	1
AT4G27520.1	ENODL2, AtENODL2	1	0
AT5G35360.3	CAC2	0	1
AT3G53420.1	PIP2A, PIP2, PIP2;1	0	1
AT5G46290.3	KASI	0	1
AT3G52150.1	RNA-binding (RRM/RBD/RNP motifs) family protein	1	0
AT3G43980.1	Ribosomal protein S14p/S29e family protein	1	2
AT4G29410.1	Ribosomal L28e protein family	1	1
AT5G36790.1	Haloacid dehalogenase-like hydrolase (HAD) superfamily protein	2	0
AT5G13510.1	Ribosomal protein L10 family protein	1	1
AT2G43750.1	OASB, ACS1, CPACS1, ATCS-B	1	0
AT2G28900.1	OEP16, ATOEP16-L, ATOEP16-1, OEP16-1	1	0
AT5G25610.1	RD22, ATRD22	0	1
AT4G14880.1	OASA1, OLD3, CYTACS1	1	0
AT1G72370.1	P40, AP40, RP40, RPSAA	1	0
ATCG00650.1	RPS18	1	1
ATCG01120.1	RPS15	2	2
AT5G63310.1	NDPK2, NDPK1A, NDPK IA IA, NDPK IA, ATNDPK2	1	0
AT1G23290.1	RPL27A, RPL27AB Ribosomal protein L18e/L15 superfamily protein	0	1
AT3G05530.1	RPT5A, ATS6A.2	1	1
ATCG00020.1	PSBA	1	0
AT1G32470.1	Single hybrid motif superfamily protein	1	0
AT2G40510.1	Ribosomal protein S26e family protein	1	1
AT2G37660.1	NAD(P)-binding Rossmann-fold superfamily protein	1	0
AT5G35917.1	CYP79A3P	19	7
AT3G09680.1	Ribosomal protein S12/S23 family protein	0	1
AT5G52650.1	RNA binding Plectin/S10 domain-containing protein	0	1
AT1G48350.1	Ribosomal L18p/L5e family protein	1	0
AT2G45960.3	PIP1B, TMP-A, ATHH2, PIP1;2	1	1
AT1G72330.3	ALAAT2	1	0
AT1G20020.1	ATLFNR2, FNR2	2	0
AT3G49910.1	Translation protein SH3-like family protein	1	1
AT5G64040.2	PSAN	1	1
AT2G16360.1	Ribosomal protein S25 family protein	1	1
AT4G34620.1	SSR16	1	1
AT5G10450.4	GRF6	1	2
AT2G45470.1	FLA8, AGP8	1	0
AT5G58330.1	lactate/malate dehydrogenase family protein	1	0
AT1G15930.2	Ribosomal protein L7Ae/L30e/S12e/Gadd45 family protein	1	0
AT2G36580.1	Pyruvate kinase family protein	1	0
AT4G35310.1	CPK5, ATCPK5	0	1
AT5G20630.1	GLP3, GLP3A, GLP3B, ATGER3, GER3	1	0
AT2G05710.1	ACO3	1	0
AT5G14040.1	PHT3;1	0	1
AT4G25100.1	FSD1, ATFSD1	2	1
AT5G66530.1	Galactose mutarotase-like superfamily protein	1	0
AT3G61110.1	ARS27A, RS27A	0	1
AT4G20260.4	ATPCAP1, PCAP1	1	0
AT4G15210.1	ATBETA-AMY, AT-BETA-AMY, RAM1, BMY1, BAM5	1	1
AT1G09310.1	Protein of unknown function, DUF538	1	0
AT1G22530.1	PATL2 PATELLIN 2	1	0
AT2G38810.1	HTA8	2	1
AT4G17530.1	RAB1C, ATRAB1C, ATRABD2C	0	1
AT3G10950.1	Zinc-binding ribosomal protein family protein	1	0
AT5G60600.1	GCPE, ISPG, CSB3, CLB4, HDS	1	0
AT1G49780.1	PUB26 plant U-box 26	3	4
AT5G66470.1	RNA binding;GTP binding	4	4
AT1G61210.1	Transducin/WD40 repeat-like superfamily protein	1	1
AT5G28840.1	GME	1	0
AT1G07320.1	RPL4 ribosomal protein L4	1	1
AT3G51600.1	LTP5	1	1
AT5G25580.1	BEST Arabidopsis thaliana protein match is: DDT domain superfamily (TAIR:AT1G18950.1); Has 178 Blast hits to 178 proteins in 75 species: Archae - 0; Bacteria - 4; Metazoa - 51; Fungi - 33; Plants - 60; Viruses - 1; Other Eukaryotes - 29 (source: NCBI BLink).	2	2
AT4G12250.1	GAE5	3	3
AT1G26630.1	FBR12, ATELF5A-2, ELF5A-2	1	0
AT5G58270.1	STA1, ATATM3, ATM3	1	2
AT2G37600.1	Ribosomal protein L36e family protein	1	1
AT5G65350.1	HTR11	1	1
ATCG00065.1	RPS12A, RPS12	1	1
AT3G48930.1	EMB1080	1	1
AT1G29740.1	Leucine-rich repeat transmembrane protein kinase	2	2
AT1G26810.1	GALT1	2	1
AT3G58610.1	ketol-acid reductoisomerase	1	0
AT1G79530.1	GAPCP-1	1	1
AT1G21500.1	unknown protein; Has 29 Blast hits to 29 proteins in 12 species: Archae - 0; Bacteria - 0; Metazoa - 0; Fungi - 2; Plants - 27; Viruses - 0; Other Eukaryotes - 0 (source: NCBI BLink).	1	0
AT5G60150.1	unknown protein; Has 1807 Blast hits to 1807 proteins in 277 species: Archae - 0; Bacteria - 0; Metazoa - 736; Fungi - 347; Plants - 385; Viruses - 0; Other Eukaryotes - 339 (source: NCBI BLink).	0	1
AT4G03280.1	PETC, PGR1	0	1
AT1G65960.2	GAD2	1	0
AT5G01530.1	LHCB4.1	1	0
AT2G25520.1	Drug/metabolite transporter superfamily protein	1	1
AT1G14610.1	TWN2, VALRS valyl-tRNA synthetase / valine--tRNA ligase (VALRS)	1	1
AT4G37840.1	HKL3	1	2
AT4G40030.2	Histone superfamily protein	0	1
AT3G14310.1	ATPME3, PME3	1	0
AT3G63030.1	MBD4	1	1
AT5G17270.1	Protein prenylyltransferase superfamily protein	1	1
AT2G20210.1	RNI-like superfamily protein	4	2
AT4G00890.1	proline-rich family protein	1	1
AT4G15880.1	ESD4, ATESD4	0	2
AT1G66200.3	GSR2, GLN1;2	1	0
AT3G45190.1	SIT4 phosphatase-associated family protein	0	1
AT5G48600.2	SMC3	1	1
AT1G74590.1	ATGSTU10, GSTU10	0	1
AT5G66750.1	DDM1, CHR01, CHR1, CHA1, SOM4, SOM1, ATDDM1	1	1
AT5G03300.1	ADK2	1	0
AT4G15280.1	UGT71B5	0	1
AT2G04030.1	CR88, EMB1956, HSP90.5, Hsp88.1, AtHsp90.5	1	1
AT3G15360.1	ATHM4, TRX-M4, ATM4	1	0
AT3G23400.1	FIB4	1	0
AT1G09090.2	ATRBOHB, RBOHB respiratory burst oxidase homolog B	0	1
AT5G39620.1	AtRABG1, RABG1	0	1
AT5G39000.1	Malectin/receptor-like protein kinase family protein	0	1
AT4G38120.1	ARM repeat superfamily protein	1	1
AT5G44040.1	unknown protein; BEST Arabidopsis thaliana protein match is: unknown protein (TAIR:AT1G04030.1); Has 1807 Blast hits to 1807 proteins in 277 species: Archae - 0; Bacteria - 0; Metazoa - 736; Fungi - 347; Plants - 385; Viruses - 0; Other Eukaryotes - 339 (source: NCBI BLink).	2	2
AT1G78060.1	Glycosyl hydrolase family protein	1	1
AT1G15200.3	protein-protein interaction regulator family protein	1	1
AT4G13965.1	Protein with RNI-like/FBD-like domains	1	0
AT5G51870.3	AGL71	0	1
AT2G31990.1	Exostosin family protein	0	1
AT3G44530.1	HIRA	0	1
AT4G25400.1	basic helix-loop-helix (bHLH) DNA-binding superfamily protein	1	0
AT1G60730.3	NAD(P)-linked oxidoreductase superfamily protein	2	1
AT5G39020.1	Malectin/receptor-like protein kinase family protein	0	1
AT1G29030.1	Apoptosis inhibitory protein 5 (API5)	1	1
AT2G20670.1	Protein of unknown function (DUF506)	1	2
AT5G44030.1	CESA4, IRX5, NWS2	1	1
AT2G37230.1	Tetratricopeptide repeat (TPR)-like superfamily protein	0	1
AT5G58140.2	PHOT2, NPL1	0	1
AT4G39170.1	Sec14p-like phosphatidylinositol transfer family protein	0	1
AT5G37810.1	NIP4;1, NLM4	1	0
AT4G01280.2	Homeodomain-like superfamily protein	1	1
AT4G00660.2	RH8, ATRH8	2	1
AT2G07734.1	Alpha-L RNA-binding motif/Ribosomal protein S4 family protein	2	2
AT5G10550.1	GTE2	1	1
AT2G33510.2	unknown protein; INVOLVED IN: biological_process unknown; LOCATED IN: cellular_component unknown; BEST Arabidopsis thaliana protein match is: unknown protein (TAIR:AT1G28070.1).	0	1
AT3G59570.1	Ypt/Rab-GAP domain of gyp1p superfamily protein	0	1
AT4G14040.1	EDA38, SBP2	9	14
AT1G58250.2	SAB	1	1
AT5G19600.1	SULTR3;5	0	1
AT3G28390.1	PGP18	1	1
AT1G18740.1	Protein of unknown function (DUF793)	1	0
AT3G54280.2	RGD3	0	1
AT1G63500.1	Protein kinase protein with tetratricopeptide repeat domain	1	0
AT2G05990.1	MOD1, ENR1	1	0
AT5G37340.2	ZPR1 zinc-finger domain protein	1	1
AT1G58848.1	Disease resistance protein (CC-NBS-LRR class) family	0	1
AT4G33620.1	Cysteine proteinases superfamily protein	1	1
AT1G71720.1	Nucleic acid-binding proteins superfamily	2	1
AT4G15420.1	Ubiquitin fusion degradation UFD1 family protein	0	3
AT5G19330.1	ARIA	0	2
AT3G59110.1	Protein kinase superfamily protein	0	1
AT4G03000.1	RING/U-box superfamily protein	0	1
AT5G66920.1	sks17	1	0
AT2G33360.1	Protein of unknown function (DUF3527)	0	1
AT3G23460.1	S-adenosyl-L-methionine-dependent methyltransferases superfamily protein	0	1
AT3G62910.1	APG3	0	1
AT5G24290.1	Vacuolar iron transporter (VIT) family protein	0	1
AT3G02560.1	Ribosomal protein S7e family protein	1	0
AT5G07570.1	glycine/proline-rich protein	1	0
AT2G35050.1	Protein kinase superfamily protein with octicosapeptide/Phox/Bem1p domain	1	1
AT2G41560.1	ACA4	1	0
AT3G06980.1	DEA(D/H)-box RNA helicase family protein	1	0
AT1G50370.1	Calcineurin-like metallo-phosphoesterase superfamily protein	0	1
AT1G09570.1	PHYA, FHY2, FRE1, HY8 phytochrome A	0	1
AT1G74160.1	unknown protein; BEST Arabidopsis thaliana protein match is: unknown protein (TAIR:AT1G18620.1); Has 3407 Blast hits to 2217 proteins in 314 species: Archae - 0; Bacteria - 264; Metazoa - 1296; Fungi - 318; Plants - 346; Viruses - 34; Other Eukaryotes - 1149 (source: NCBI BLink).	1	1
AT3G01840.1	Protein kinase superfamily protein	0	1
AT5G35940.1	Mannose-binding lectin superfamily protein	1	1
AT3G10820.2	Transcription elongation factor (TFIIS) family protein	1	0
AT3G57190.1	peptide chain release factor, putative	1	1
AT5G09420.1	ATTOC64-V, MTOM64, TOC64-V, OM64, AtmtOM64	1	0
AT2G20830.2	transferases;folic acid binding	1	0
AT1G13780.1	F-box/RNI-like/FBD-like domains-containing protein	1	0
AT1G58350.3	ZW18	1	1
AT1G27320.1	AHK3, HK3	1	0
AT2G06000.1	Pentatricopeptide repeat (PPR) superfamily protein	1	0
AT5G46110.4	APE2, TPT	1	0
AT1G16800.1	P-loop containing nucleoside triphosphate hydrolases superfamily protein	0	1
AT1G33410.1	SAR1, NUP160, ATNUP160	1	1
AT4G31680.1	Transcriptional factor B3 family protein	1	0

### Sheet: prot+pep run1
Checked	Protein FDR Confidence: Combined	Master	Accession	Description	Exp. q-value: Combined	Sum PEP Score	Coverage [%]	# Peptides	# Isoforms	# PSMs	# Unique Peptides	# AAs	MW [kDa]	calc. pI	Score Mascot: A2 Mascot	Score Mascot: B2 Mascot	# PSMs -G42E-	# PSMs -Af1521-	# Peptides (by Search Engine): A2 Mascot	# Peptides (by Search Engine): B2 Mascot	Found in Sample: [S11] F11: Sample	Found in Sample: [S13] F13: Sample	# Protein Groups	Modifications
FALSE	High	Master Protein	GST-Af1521_K35E_G42E_Y145R	GST-Af1521_K35E_G42E_Y145R	0	481.562	83	52	62	1809	2	442	50.1	6.39	34071	12185	1308	501	52	42	High	High	1
	Checked	Confidence	Identifying Node	PSM Ambiguity	Annotated Sequence	Modifications	# Proteins	Master Protein Accessions	Protein Accessions	# Missed Cleavages	Charge	DeltaScore	DeltaCn	Rank	Search Engine Rank	m/z [Da]	MH+ [Da]	Theo. MH+ [Da]	DeltaM [ppm]	Deltam/z [Da]	Activation Type	MS Order	Isolation Interference [%]	Ion Inject Time [ms]	RT [min]	First Scan	Spectrum File	File ID	Ions Score	# Protein Groups	Identity Strict	Identity Relaxed	Expectation Value	Percolator q-Value	Percolator PEP
	FALSE	High	Mascot (A2)	Unambiguous	[K].SAEVALK.[V]		3	GST-Af1521Macro_enh; GST-Af1521_K35E_G42E_Y145R	GST-Af1521Macro_enh; GST-Af1521_K35E_G42E_Y145R; GST-Af1521_K35E_Y145R	0	2	0.6667	0	1	1	359.211	717.414	717.414	0.14	5e-05	HCD (High Energy Collision Dissociation)	MS2	79.268	120	25.3309	5424	KSI230223_A1Af_3A_1ul_Triggered.raw	F11	15	2	28	21	0.223637	0.002957	0.06785
	FALSE	High	Mascot (A2)	Unambiguous	[K].SAEVALK.[V]		3	GST-Af1521Macro_enh; GST-Af1521_K35E_G42E_Y145R	GST-Af1521Macro_enh; GST-Af1521_K35E_G42E_Y145R; GST-Af1521_K35E_Y145R	0	2	0.5122	0	1	1	359.211	717.414	717.414	0.31	0.00011	HCD (High Energy Collision Dissociation)	MS2	14.2328	120	25.8505	5611	KSI230223_A1Af_3A_1ul_Triggered.raw	F11	41	2	28	21	0.000505294	0.001191	0.01565
	FALSE	High	Mascot (A2)	Unambiguous	[K].VGDITLK.[L]		3	GST-Af1521Macro_enh; GST-Af1521_K35E_G42E_Y145R	GST-Af1521Macro_enh; GST-Af1521_K35E_G42E_Y145R; GST-Af1521_K35E_Y145R	0	2	0.6531	0	1	1	373.226	745.445	745.445	-0.59	-0.00022	HCD (High Energy Collision Dissociation)	MS2	12.9677	120	39.9927	10779	KSI230223_A1Af_3A_1ul_Triggered.raw	F11	49	2	28	21	8.20962e-05	0.002236	0.04515
	FALSE	High	Mascot (A2)	Unambiguous	[K].VGDITLK.[L]		3	GST-Af1521Macro_enh; GST-Af1521_K35E_G42E_Y145R	GST-Af1521Macro_enh; GST-Af1521_K35E_G42E_Y145R; GST-Af1521_K35E_Y145R	0	2	0.875	0	1	1	373.226	745.445	745.445	-0.34	-0.00013	HCD (High Energy Collision Dissociation)	MS2	71.7068	120	46.5748	13224	KSI230223_A1Af_3A_1ul_Triggered.raw	F11	16	2	28	21	0.189812	0.002957	0.07027
	FALSE	High	Mascot (A2)	Unambiguous	[K].VGDITLK.[L]		3	GST-Af1521Macro_enh; GST-Af1521_K35E_G42E_Y145R	GST-Af1521Macro_enh; GST-Af1521_K35E_G42E_Y145R; GST-Af1521_K35E_Y145R	0	2	0.9286	0	1	1	373.226	745.445	745.445	-0.26	-0.0001	HCD (High Energy Collision Dissociation)	MS2	76.5062	120	46.0315	13026	KSI230223_A1Af_3A_1ul_Triggered.raw	F11	14	2	28	21	0.314284	0.002521	0.05652
	FALSE	High	Mascot (A2)	Unambiguous	[K].VGDITLK.[L]		3	GST-Af1521Macro_enh; GST-Af1521_K35E_G42E_Y145R	GST-Af1521Macro_enh; GST-Af1521_K35E_G42E_Y145R; GST-Af1521_K35E_Y145R	0	2	0.95	0	1	1	373.226	745.445	745.445	-0.18	-7e-05	HCD (High Energy Collision Dissociation)	MS2	71.039	120	45.8369	12954	KSI230223_A1Af_3A_1ul_Triggered.raw	F11	20	2	28	21	0.0752182	0.003386	0.07803
	FALSE	High	Mascot (A2)	Unambiguous	[K].VGDITLK.[L]		3	GST-Af1521Macro_enh; GST-Af1521_K35E_G42E_Y145R	GST-Af1521Macro_enh; GST-Af1521_K35E_G42E_Y145R; GST-Af1521_K35E_Y145R	0	2	0.675	0	1	1	373.226	745.445	745.445	-0.18	-7e-05	HCD (High Energy Collision Dissociation)	MS2	68.2151	120	36.7954	9615	KSI230223_A1Af_3A_1ul_Triggered.raw	F11	40	2	28	21	0.000662709	0.002373	0.04861
	FALSE	High	Mascot (A2)	Unambiguous	[K].VGDITLK.[L]		3	GST-Af1521Macro_enh; GST-Af1521_K35E_G42E_Y145R	GST-Af1521Macro_enh; GST-Af1521_K35E_G42E_Y145R; GST-Af1521_K35E_Y145R	0	2	0.875	0	1	1	373.226	745.445	745.445	-0.1	-4e-05	HCD (High Energy Collision Dissociation)	MS2	69.2557	120	43.3942	12047	KSI230223_A1Af_3A_1ul_Triggered.raw	F11	24	2	28	21	0.0281399	0.002373	0.05351
	FALSE	High	Mascot (A2)	Unambiguous	[K].VGDITLK.[L]		3	GST-Af1521Macro_enh; GST-Af1521_K35E_G42E_Y145R	GST-Af1521Macro_enh; GST-Af1521_K35E_G42E_Y145R; GST-Af1521_K35E_Y145R	0	2	1	0	1	1	373.226	745.445	745.445	-0.1	-4e-05	HCD (High Energy Collision Dissociation)	MS2	52.3965	120	44.4809	12451	KSI230223_A1Af_3A_1ul_Triggered.raw	F11	14	2	28	21	0.305719	0.003109	0.07103
	FALSE	High	Mascot (A2)	Unambiguous	[K].VGDITLK.[L]		3	GST-Af1521Macro_enh; GST-Af1521_K35E_G42E_Y145R	GST-Af1521Macro_enh; GST-Af1521_K35E_G42E_Y145R; GST-Af1521_K35E_Y145R	0	2	0.7273	0	1	1	373.226	745.445	745.445	-0.1	-4e-05	HCD (High Energy Collision Dissociation)	MS2	24.856	120	38.3762	10192	KSI230223_A1Af_3A_1ul_Triggered.raw	F11	33	2	28	21	0.00355077	0.003109	0.07096
	FALSE	High	Mascot (A2)	Unambiguous	[K].VGDITLK.[L]		3	GST-Af1521Macro_enh; GST-Af1521_K35E_G42E_Y145R	GST-Af1521Macro_enh; GST-Af1521_K35E_G42E_Y145R; GST-Af1521_K35E_Y145R	0	2	0.6818	0	1	1	373.226	745.445	745.445	-0.1	-4e-05	HCD (High Energy Collision Dissociation)	MS2	13.378	111.461	37.8469	10002	KSI230223_A1Af_3A_1ul_Triggered.raw	F11	44	2	28	21	0.00031284	0.003834	0.08384
	FALSE	High	Mascot (A2)	Unambiguous	[K].VGDITLK.[L]		3	GST-Af1521Macro_enh; GST-Af1521_K35E_G42E_Y145R	GST-Af1521Macro_enh; GST-Af1521_K35E_G42E_Y145R; GST-Af1521_K35E_Y145R	0	2	1	0	1	1	373.226	745.445	745.445	-0.01	0	HCD (High Energy Collision Dissociation)	MS2	67.4727	120	45.311	12761	KSI230223_A1Af_3A_1ul_Triggered.raw	F11	15	2	28	21	0.243401	0.00266	0.06332
	FALSE	High	Mascot (A2)	Unambiguous	[K].VGDITLK.[L]		3	GST-Af1521Macro_enh; GST-Af1521_K35E_G42E_Y145R	GST-Af1521Macro_enh; GST-Af1521_K35E_G42E_Y145R; GST-Af1521_K35E_Y145R	0	2	0.75	0	1	1	373.226	745.445	745.445	-0.01	0	HCD (High Energy Collision Dissociation)	MS2	43.6576	120	39.4246	10578	KSI230223_A1Af_3A_1ul_Triggered.raw	F11	32	2	28	21	0.00474595	0.002081	0.04416
	FALSE	High	Mascot (A2)	Unambiguous	[K].VGDITLK.[L]		3	GST-Af1521Macro_enh; GST-Af1521_K35E_G42E_Y145R	GST-Af1521Macro_enh; GST-Af1521_K35E_G42E_Y145R; GST-Af1521_K35E_Y145R	0	2	0.7667	0	1	1	373.226	745.445	745.445	-0.01	0	HCD (High Energy Collision Dissociation)	MS2	66.1361	120	41.1564	11210	KSI230223_A1Af_3A_1ul_Triggered.raw	F11	30	2	28	21	0.00762646	0.003386	0.07995
	FALSE	High	Mascot (A2)	Unambiguous	[K].VGDITLK.[L]		3	GST-Af1521Macro_enh; GST-Af1521_K35E_G42E_Y145R	GST-Af1521Macro_enh; GST-Af1521_K35E_G42E_Y145R; GST-Af1521_K35E_Y145R	0	2	0.8333	0	1	1	373.226	745.445	745.445	-0.01	0	HCD (High Energy Collision Dissociation)	MS2	70.9173	120	42.0997	11560	KSI230223_A1Af_3A_1ul_Triggered.raw	F11	24	2	28	21	0.0318657	0.004523	0.1215
	FALSE	High	Mascot (A2)	Unambiguous	[K].VGDITLK.[L]		3	GST-Af1521Macro_enh; GST-Af1521_K35E_G42E_Y145R	GST-Af1521Macro_enh; GST-Af1521_K35E_G42E_Y145R; GST-Af1521_K35E_Y145R	0	2	1	0	1	1	373.226	745.445	745.445	0.07	3e-05	HCD (High Energy Collision Dissociation)	MS2	67.2307	120	43.9561	12257	KSI230223_A1Af_3A_1ul_Triggered.raw	F11	19	2	28	21	0.0834301	0.003248	0.07179
	FALSE	High	Mascot (A2)	Unambiguous	[K].VGDITLK.[L]		3	GST-Af1521Macro_enh; GST-Af1521_K35E_G42E_Y145R	GST-Af1521Macro_enh; GST-Af1521_K35E_G42E_Y145R; GST-Af1521_K35E_Y145R	0	2	0.6667	0	1	1	373.226	745.445	745.445	0.07	3e-05	HCD (High Energy Collision Dissociation)	MS2	0.631126	9.365	37.3167	9806	KSI230223_A1Af_3A_1ul_Triggered.raw	F11	48	2	28	21	0.000109477	0.009375	0.2341
	FALSE	High	Mascot (A2)	Unambiguous	[K].VGDITLK.[L]		3	GST-Af1521Macro_enh; GST-Af1521_K35E_G42E_Y145R	GST-Af1521Macro_enh; GST-Af1521_K35E_G42E_Y145R; GST-Af1521_K35E_Y145R	0	2	0.875	0	1	1	373.226	745.445	745.445	0.07	3e-05	HCD (High Energy Collision Dissociation)	MS2	62.7248	120	42.8668	11851	KSI230223_A1Af_3A_1ul_Triggered.raw	F11	24	2	28	21	0.0293307	0.003386	0.08107
	FALSE	High	Mascot (A2)	Unambiguous	[K].VGDITLK.[L]		3	GST-Af1521Macro_enh; GST-Af1521_K35E_G42E_Y145R	GST-Af1521Macro_enh; GST-Af1521_K35E_G42E_Y145R; GST-Af1521_K35E_Y145R	0	2	0.7576	0	1	1	373.226	745.446	745.445	0.15	6e-05	HCD (High Energy Collision Dissociation)	MS2	46.1391	120	38.8958	10383	KSI230223_A1Af_3A_1ul_Triggered.raw	F11	33	2	28	21	0.00380472	0.002808	0.06632
	FALSE	High	Mascot (A2)	Unambiguous	[K].VGDITLK.[L]		3	GST-Af1521Macro_enh; GST-Af1521_K35E_G42E_Y145R	GST-Af1521Macro_enh; GST-Af1521_K35E_G42E_Y145R; GST-Af1521_K35E_Y145R	0	2	0.7727	0	1	1	373.226	745.446	745.445	0.23	9e-05	HCD (High Energy Collision Dissociation)	MS2	61.0029	120	41.0639	11176	KSI230223_A1Af_3A_1ul_Triggered.raw	F11	22	2	28	21	0.0462725	0.002808	0.06712
	FALSE	High	Mascot (A2)	Unambiguous	[K].VGDITLK.[L]		3	GST-Af1521Macro_enh; GST-Af1521_K35E_G42E_Y145R	GST-Af1521Macro_enh; GST-Af1521_K35E_G42E_Y145R; GST-Af1521_K35E_Y145R	0	2	0.7273	0	1	1	373.226	745.446	745.445	0.4	0.00015	HCD (High Energy Collision Dissociation)	MS2	57.6907	120	40.5271	10976	KSI230223_A1Af_3A_1ul_Triggered.raw	F11	33	2	28	21	0.00335215	0.002373	0.05328
	FALSE	High	Mascot (A2)	Unambiguous	[K].VGDITLK.[L]		3	GST-Af1521Macro_enh; GST-Af1521_K35E_G42E_Y145R	GST-Af1521Macro_enh; GST-Af1521_K35E_G42E_Y145R; GST-Af1521_K35E_Y145R	0	2	0.8148	0	1	1	373.227	745.446	745.445	0.48	0.00018	HCD (High Energy Collision Dissociation)	MS2	65.0946	120	41.6765	11402	KSI230223_A1Af_3A_1ul_Triggered.raw	F11	27	2	28	21	0.014768	0.005962	0.1473
	FALSE	High	Mascot (A2)	Unambiguous	[K].GLVQPTR.[L]		3	GST-Af1521Macro_enh; GST-Af1521_K35E_G42E_Y145R	GST-Af1521Macro_enh; GST-Af1521_K35E_G42E_Y145R; GST-Af1521_K35E_Y145R	0	2	0.5357	0	1	1	385.73	770.452	770.452	0.05	2e-05	HCD (High Energy Collision Dissociation)	MS2	22.7379	120	28.2024	6461	KSI230223_A1Af_3A_1ul_Triggered.raw	F11	28	2	25	18	0.00499057	0.002808	0.06718
	FALSE	High	Mascot (A2)	Unambiguous	[K].GLVQPTR.[L]		3	GST-Af1521Macro_enh; GST-Af1521_K35E_G42E_Y145R	GST-Af1521Macro_enh; GST-Af1521_K35E_G42E_Y145R; GST-Af1521_K35E_Y145R	0	2	0.5714	0	1	1	385.73	770.452	770.452	0.13	5e-05	HCD (High Energy Collision Dissociation)	MS2	0	120	27.6659	6263	KSI230223_A1Af_3A_1ul_Triggered.raw	F11	28	2	25	18	0.00521375	0.00266	0.0614
	FALSE	Medium	Mascot (A2)	Unambiguous	[K].GLVQPTR.[L]		3	GST-Af1521Macro_enh; GST-Af1521_K35E_G42E_Y145R	GST-Af1521Macro_enh; GST-Af1521_K35E_G42E_Y145R; GST-Af1521_K35E_Y145R	0	2	0.5357	0	1	1	385.73	770.452	770.452	0.13	5e-05	HCD (High Energy Collision Dissociation)	MS2	0	120	27.1397	6077	KSI230223_A1Af_3A_1ul_Triggered.raw	F11	28	2	25	18	0.00492209	0.01153	0.2599
	FALSE	High	Mascot (A2)	Unambiguous	[K].GLVQPTR.[L]		3	GST-Af1521Macro_enh; GST-Af1521_K35E_G42E_Y145R	GST-Af1521Macro_enh; GST-Af1521_K35E_G42E_Y145R; GST-Af1521_K35E_Y145R	0	2	0.5385	0	1	1	385.73	770.452	770.452	0.21	8e-05	HCD (High Energy Collision Dissociation)	MS2	88.3854	120	29.534	6947	KSI230223_A1Af_3A_1ul_Triggered.raw	F11	26	2	25	18	0.00881353	0.004243	0.108
	FALSE	High	Mascot (A2)	Unambiguous	[K].GLVQPTR.[L]		3	GST-Af1521Macro_enh; GST-Af1521_K35E_G42E_Y145R	GST-Af1521Macro_enh; GST-Af1521_K35E_G42E_Y145R; GST-Af1521_K35E_Y145R	0	2	0.4783	0	1	1	385.73	770.452	770.452	0.21	8e-05	HCD (High Energy Collision Dissociation)	MS2	11.0452	120	28.7328	6655	KSI230223_A1Af_3A_1ul_Triggered.raw	F11	23	2	25	18	0.0143599	0.004389	0.1131
	FALSE	High	Mascot (A2)	Unambiguous	[K].GLVQPTR.[L]		3	GST-Af1521Macro_enh; GST-Af1521_K35E_G42E_Y145R	GST-Af1521Macro_enh; GST-Af1521_K35E_G42E_Y145R; GST-Af1521_K35E_Y145R	0	2	0.5667	0	1	1	385.73	770.452	770.452	0.29	0.00011	HCD (High Energy Collision Dissociation)	MS2	38.7438	120	26.6171	5892	KSI230223_A1Af_3A_1ul_Triggered.raw	F11	30	2	25	18	0.00316337	0.004243	0.1103
	FALSE	High	Mascot (A2)	Unambiguous	[R].KSAEVALK.[V]		3	GST-Af1521Macro_enh; GST-Af1521_K35E_G42E_Y145R	GST-Af1521Macro_enh; GST-Af1521_K35E_G42E_Y145R; GST-Af1521_K35E_Y145R	1	2	0.4286	0	1	1	423.258	845.509	845.509	0.06	2e-05	HCD (High Energy Collision Dissociation)	MS2	62.6568	120	21.0459	3908	KSI230223_A1Af_3A_1ul_Triggered.raw	F11	28	2	31	24	0.0242063	0.004668	0.1232
	FALSE	High	Mascot (A2)	Unambiguous	[R].KSAEVALK.[V]		3	GST-Af1521Macro_enh; GST-Af1521_K35E_G42E_Y145R	GST-Af1521Macro_enh; GST-Af1521_K35E_G42E_Y145R; GST-Af1521_K35E_Y145R	1	2	0.6	0	1	1	423.258	845.509	845.509	0.13	5e-05	HCD (High Energy Collision Dissociation)	MS2	47.6283	120	20.0232	3618	KSI230223_A1Af_3A_1ul_Triggered.raw	F11	30	2	31	24	0.0140906	0.002808	0.06466
	FALSE	Medium	Mascot (A2)	Unambiguous	[R].KSAEVALK.[V]		3	GST-Af1521Macro_enh; GST-Af1521_K35E_G42E_Y145R	GST-Af1521Macro_enh; GST-Af1521_K35E_G42E_Y145R; GST-Af1521_K35E_Y145R	1	2	0.3125	0	1	1	423.258	845.51	845.509	0.49	0.00021	HCD (High Energy Collision Dissociation)	MS2	0	120	18.6139	3178	KSI230223_A1Af_3A_1ul_Triggered.raw	F11	16	2	31	24	0.39258	0.01838	0.3964
	FALSE	Medium	Mascot (A2)	Unambiguous	[K].AFLGPLEK.[A]		3	GST-Af1521Macro_enh; GST-Af1521_K35E_G42E_Y145R	GST-Af1521Macro_enh; GST-Af1521_K35E_G42E_Y145R; GST-Af1521_K35E_Y145R	0	2	1	0	1	1	437.755	874.502	874.503	-1.04	-0.00046	HCD (High Energy Collision Dissociation)	MS2	45.0724	120	67.9419	21074	KSI230223_A1Af_3A_1ul_Triggered.raw	F11	13	2	33	26	0.917268	0.01435	0.3122
	FALSE	High	Mascot (A2)	Unambiguous	[K].AFLGPLEK.[A]		3	GST-Af1521Macro_enh; GST-Af1521_K35E_G42E_Y145R	GST-Af1521Macro_enh; GST-Af1521_K35E_G42E_Y145R; GST-Af1521_K35E_Y145R	0	2	1	0	1	1	437.755	874.503	874.503	-0.28	-0.00012	HCD (High Energy Collision Dissociation)	MS2	0	120	65.5775	20216	KSI230223_A1Af_3A_1ul_Triggered.raw	F11	31	2	33	26	0.0171592	0.0004143	0.003527
	FALSE	High	Mascot (A2)	Unambiguous	[K].AFLGPLEK.[A]		3	GST-Af1521Macro_enh; GST-Af1521_K35E_G42E_Y145R	GST-Af1521Macro_enh; GST-Af1521_K35E_G42E_Y145R; GST-Af1521_K35E_Y145R	0	2	1	0	1	1	437.755	874.503	874.503	-0.28	-0.00012	HCD (High Energy Collision Dissociation)	MS2	11.0458	120	63.985	19624	KSI230223_A1Af_3A_1ul_Triggered.raw	F11	44	2	33	26	0.0008194	0.0005881	0.004414
	FALSE	High	Mascot (A2)	Unambiguous	[K].AFLGPLEK.[A]		3	GST-Af1521Macro_enh; GST-Af1521_K35E_G42E_Y145R	GST-Af1521Macro_enh; GST-Af1521_K35E_G42E_Y145R; GST-Af1521_K35E_Y145R	0	2	1	0	1	1	437.755	874.503	874.503	-0.28	-0.00012	HCD (High Energy Collision Dissociation)	MS2	16.2068	120	64.5097	19819	KSI230223_A1Af_3A_1ul_Triggered.raw	F11	27	2	33	26	0.0438022	0.0007214	0.009772
	FALSE	High	Mascot (A2)	Unambiguous	[K].AFLGPLEK.[A]		3	GST-Af1521Macro_enh; GST-Af1521_K35E_G42E_Y145R	GST-Af1521Macro_enh; GST-Af1521_K35E_G42E_Y145R; GST-Af1521_K35E_Y145R	0	2	1	0	1	1	437.755	874.503	874.503	-0.14	-6e-05	HCD (High Energy Collision Dissociation)	MS2	12.7074	120	65.0303	20015	KSI230223_A1Af_3A_1ul_Triggered.raw	F11	44	2	33	26	0.000882328	0.0002224	0.002294
	FALSE	High	Mascot (A2)	Unambiguous	[K].AFLGPLEK.[A]		3	GST-Af1521Macro_enh; GST-Af1521_K35E_G42E_Y145R	GST-Af1521Macro_enh; GST-Af1521_K35E_G42E_Y145R; GST-Af1521_K35E_Y145R	0	2	0.3	0	1	1	437.755	874.503	874.503	-0.14	-6e-05	HCD (High Energy Collision Dissociation)	MS2	56.0928	120	62.436	19054	KSI230223_A1Af_3A_1ul_Triggered.raw	F11	20	2	33	26	0.204942	0.0008861	0.01304
	FALSE	High	Mascot (A2)	Unambiguous	[K].AFLGPLEK.[A]		3	GST-Af1521Macro_enh; GST-Af1521_K35E_G42E_Y145R	GST-Af1521Macro_enh; GST-Af1521_K35E_G42E_Y145R; GST-Af1521_K35E_Y145R	0	2	1	0	1	1	437.755	874.503	874.503	-0.07	-3e-05	HCD (High Energy Collision Dissociation)	MS2	34.4453	120	53.0274	15594	KSI230223_A1Af_3A_1ul_Triggered.raw	F11	48	2	33	26	0.00033468	0.0007214	0.007089
	FALSE	High	Mascot (A2)	Unambiguous	[K].AFLGPLEK.[A]		3	GST-Af1521Macro_enh; GST-Af1521_K35E_G42E_Y145R	GST-Af1521Macro_enh; GST-Af1521_K35E_G42E_Y145R; GST-Af1521_K35E_Y145R	0	2	1	0	1	1	437.755	874.503	874.503	-0.07	-3e-05	HCD (High Energy Collision Dissociation)	MS2	7.91618	120	61.378	18662	KSI230223_A1Af_3A_1ul_Triggered.raw	F11	48	2	33	26	0.000316687	0.0005881	0.004506
	FALSE	High	Mascot (A2)	Unambiguous	[K].AFLGPLEK.[A]		3	GST-Af1521Macro_enh; GST-Af1521_K35E_G42E_Y145R	GST-Af1521Macro_enh; GST-Af1521_K35E_G42E_Y145R; GST-Af1521_K35E_Y145R	0	2	0.9792	0	1	1	437.755	874.503	874.503	-0.07	-3e-05	HCD (High Energy Collision Dissociation)	MS2	7.59875	120	61.9111	18859	KSI230223_A1Af_3A_1ul_Triggered.raw	F11	48	2	33	26	0.000335452	0.0007214	0.01145
	FALSE	High	Mascot (A2)	Unambiguous	[K].AFLGPLEK.[A]		3	GST-Af1521Macro_enh; GST-Af1521_K35E_G42E_Y145R	GST-Af1521Macro_enh; GST-Af1521_K35E_G42E_Y145R; GST-Af1521_K35E_Y145R	0	2	1	0	1	1	437.755	874.503	874.503	0	0	HCD (High Energy Collision Dissociation)	MS2	14.8487	120	66.1013	20409	KSI230223_A1Af_3A_1ul_Triggered.raw	F11	44	2	33	26	0.000876254	0.0002224	0.001361
	FALSE	High	Mascot (A2)	Unambiguous	[K].AFLGPLEK.[A]		3	GST-Af1521Macro_enh; GST-Af1521_K35E_G42E_Y145R	GST-Af1521Macro_enh; GST-Af1521_K35E_G42E_Y145R; GST-Af1521_K35E_Y145R	0	2	1	0	1	1	437.755	874.503	874.503	0	0	HCD (High Energy Collision Dissociation)	MS2	0	120	63.4716	19435	KSI230223_A1Af_3A_1ul_Triggered.raw	F11	44	2	33	26	0.000817768	0.0007214	0.006736
	FALSE	High	Mascot (A2)	Unambiguous	[K].AFLGPLEK.[A]		3	GST-Af1521Macro_enh; GST-Af1521_K35E_G42E_Y145R	GST-Af1521Macro_enh; GST-Af1521_K35E_G42E_Y145R; GST-Af1521_K35E_Y145R	0	2	1	0	1	1	437.755	874.503	874.503	0	0	HCD (High Energy Collision Dissociation)	MS2	8.81484	120	62.949	19241	KSI230223_A1Af_3A_1ul_Triggered.raw	F11	44	2	33	26	0.000817768	0.0004143	0.003461
	FALSE	High	Mascot (A2)	Unambiguous	[K].AFLGPLEK.[A]		3	GST-Af1521Macro_enh; GST-Af1521_K35E_G42E_Y145R	GST-Af1521Macro_enh; GST-Af1521_K35E_G42E_Y145R; GST-Af1521_K35E_Y145R	0	2	1	0	1	1	437.755	874.503	874.503	0	0	HCD (High Energy Collision Dissociation)	MS2	1.96593	120	60.3474	18287	KSI230223_A1Af_3A_1ul_Triggered.raw	F11	48	2	33	26	0.000314507	0.0005881	0.005577
	FALSE	High	Mascot (A2)	Unambiguous	[K].AFLGPLEK.[A]		3	GST-Af1521Macro_enh; GST-Af1521_K35E_G42E_Y145R	GST-Af1521Macro_enh; GST-Af1521_K35E_G42E_Y145R; GST-Af1521_K35E_Y145R	0	2	1	0	1	1	437.755	874.503	874.503	0	0	HCD (High Energy Collision Dissociation)	MS2	2.90349	120	59.8243	18100	KSI230223_A1Af_3A_1ul_Triggered.raw	F11	48	2	33	26	0.000313784	0.0007214	0.005997
	FALSE	High	Mascot (A2)	Unambiguous	[K].AFLGPLEK.[A]		3	GST-Af1521Macro_enh; GST-Af1521_K35E_G42E_Y145R	GST-Af1521Macro_enh; GST-Af1521_K35E_G42E_Y145R; GST-Af1521_K35E_Y145R	0	2	1	0	1	1	437.755	874.503	874.503	0	0	HCD (High Energy Collision Dissociation)	MS2	2.9239	120	60.8633	18473	KSI230223_A1Af_3A_1ul_Triggered.raw	F11	48	2	33	26	0.000314507	0.0007214	0.01085
	FALSE	High	Mascot (A2)	Unambiguous	[K].AFLGPLEK.[A]		3	GST-Af1521Macro_enh; GST-Af1521_K35E_G42E_Y145R	GST-Af1521Macro_enh; GST-Af1521_K35E_G42E_Y145R; GST-Af1521_K35E_Y145R	0	2	1	0	1	1	437.755	874.503	874.503	0	0	HCD (High Energy Collision Dissociation)	MS2	1.02666	120	57.7382	17330	KSI230223_A1Af_3A_1ul_Triggered.raw	F11	48	2	33	26	0.000310192	0.0007214	0.01059
	FALSE	High	Mascot (A2)	Unambiguous	[K].AFLGPLEK.[A]		3	GST-Af1521Macro_enh; GST-Af1521_K35E_G42E_Y145R	GST-Af1521Macro_enh; GST-Af1521_K35E_G42E_Y145R; GST-Af1521_K35E_Y145R	0	2	1	0	1	1	437.755	874.503	874.503	0	0	HCD (High Energy Collision Dissociation)	MS2	0	120	56.6807	16938	KSI230223_A1Af_3A_1ul_Triggered.raw	F11	48	2	33	26	0.000309478	0.0007214	0.01101
	FALSE	High	Mascot (A2)	Unambiguous	[K].AFLGPLEK.[A]		3	GST-Af1521Macro_enh; GST-Af1521_K35E_G42E_Y145R	GST-Af1521Macro_enh; GST-Af1521_K35E_G42E_Y145R; GST-Af1521_K35E_Y145R	0	2	1	0	1	1	437.755	874.503	874.503	0.07	3e-05	HCD (High Energy Collision Dissociation)	MS2	0	67.076	56.167	16746	KSI230223_A1Af_3A_1ul_Triggered.raw	F11	48	2	33	26	0.000318882	0.001773	0.027
	FALSE	High	Mascot (A2)	Unambiguous	[K].AFLGPLEK.[A]		3	GST-Af1521Macro_enh; GST-Af1521_K35E_G42E_Y145R	GST-Af1521Macro_enh; GST-Af1521_K35E_G42E_Y145R; GST-Af1521_K35E_Y145R	0	2	1	0	1	1	437.755	874.503	874.503	0.14	6e-05	HCD (High Energy Collision Dissociation)	MS2	0	120	67.2117	20807	KSI230223_A1Af_3A_1ul_Triggered.raw	F11	16	2	33	26	0.530433	0.004523	0.1163
	FALSE	High	Mascot (A2)	Unambiguous	[K].AFLGPLEK.[A]		3	GST-Af1521Macro_enh; GST-Af1521_K35E_G42E_Y145R	GST-Af1521Macro_enh; GST-Af1521_K35E_G42E_Y145R; GST-Af1521_K35E_Y145R	0	2	1	0	1	1	437.755	874.503	874.503	0.14	6e-05	HCD (High Energy Collision Dissociation)	MS2	2.43738	120	59.3127	17911	KSI230223_A1Af_3A_1ul_Triggered.raw	F11	48	2	33	26	0.000314507	0.0008861	0.0133
	FALSE	High	Mascot (A2)	Unambiguous	[K].AFLGPLEK.[A]		3	GST-Af1521Macro_enh; GST-Af1521_K35E_G42E_Y145R	GST-Af1521Macro_enh; GST-Af1521_K35E_G42E_Y145R; GST-Af1521_K35E_Y145R	0	2	1	0	1	1	437.755	874.503	874.503	0.14	6e-05	HCD (High Energy Collision Dissociation)	MS2	1.87611	120	57.2101	17134	KSI230223_A1Af_3A_1ul_Triggered.raw	F11	48	2	33	26	0.000312342	0.001191	0.01888
	FALSE	High	Mascot (A2)	Unambiguous	[K].AFLGPLEK.[A]		3	GST-Af1521Macro_enh; GST-Af1521_K35E_G42E_Y145R	GST-Af1521Macro_enh; GST-Af1521_K35E_G42E_Y145R; GST-Af1521_K35E_Y145R	0	2	1	0	1	1	437.755	874.503	874.503	0.21	9e-05	HCD (High Energy Collision Dissociation)	MS2	0.616464	120	58.7979	17722	KSI230223_A1Af_3A_1ul_Triggered.raw	F11	48	2	33	26	0.000313062	0.0007214	0.007451
	FALSE	High	Mascot (A2)	Unambiguous	[K].AFLGPLEK.[A]		3	GST-Af1521Macro_enh; GST-Af1521_K35E_G42E_Y145R	GST-Af1521Macro_enh; GST-Af1521_K35E_G42E_Y145R; GST-Af1521_K35E_Y145R	0	2	1	0	1	1	437.755	874.503	874.503	0.21	9e-05	HCD (High Energy Collision Dissociation)	MS2	4.37589	120	58.2674	17526	KSI230223_A1Af_3A_1ul_Triggered.raw	F11	44	2	33	26	0.000777374	0.001191	0.01459
	FALSE	High	Mascot (A2)	Unambiguous	[K].AFLGPLEK.[A]		3	GST-Af1521Macro_enh; GST-Af1521_K35E_G42E_Y145R	GST-Af1521Macro_enh; GST-Af1521_K35E_G42E_Y145R; GST-Af1521_K35E_Y145R	0	2	1	0	1	1	437.755	874.503	874.503	0.21	9e-05	HCD (High Energy Collision Dissociation)	MS2	0.325498	28.418	54.5983	16165	KSI230223_A1Af_3A_1ul_Triggered.raw	F11	48	2	33	26	0.000308766	0.002373	0.04759
	FALSE	High	Mascot (A2)	Unambiguous	[K].AFLGPLEK.[A]		3	GST-Af1521Macro_enh; GST-Af1521_K35E_G42E_Y145R	GST-Af1521Macro_enh; GST-Af1521_K35E_G42E_Y145R; GST-Af1521_K35E_Y145R	0	2	1	0	1	1	437.755	874.504	874.503	0.35	0.00015	HCD (High Energy Collision Dissociation)	MS2	0	1.897	53.5444	15777	KSI230223_A1Af_3A_1ul_Triggered.raw	F11	48	2	33	26	0.000309478	0.005962	0.147
	FALSE	High	Mascot (A2)	Unambiguous	[K].AFLGPLEK.[A]		3	GST-Af1521Macro_enh; GST-Af1521_K35E_G42E_Y145R	GST-Af1521Macro_enh; GST-Af1521_K35E_G42E_Y145R; GST-Af1521_K35E_Y145R	0	2	1	0	1	1	437.756	874.504	874.503	0.56	0.00025	HCD (High Energy Collision Dissociation)	MS2	0.274933	28.747	55.1275	16361	KSI230223_A1Af_3A_1ul_Triggered.raw	F11	48	2	33	26	0.000318882	0.00266	0.06058
	FALSE	High	Mascot (A2)	Unambiguous	[K].AFLGPLEK.[A]		3	GST-Af1521Macro_enh; GST-Af1521_K35E_G42E_Y145R	GST-Af1521Macro_enh; GST-Af1521_K35E_G42E_Y145R; GST-Af1521_K35E_Y145R	0	2	1	0	1	1	437.756	874.504	874.503	0.77	0.00034	HCD (High Energy Collision Dissociation)	MS2	0.442965	63.769	55.6402	16550	KSI230223_A1Af_3A_1ul_Triggered.raw	F11	48	2	33	26	0.000310907	0.001927	0.0403
	FALSE	High	Mascot (A2)	Unambiguous	[K].AFLGPLEK.[A]		3	GST-Af1521Macro_enh; GST-Af1521_K35E_G42E_Y145R	GST-Af1521Macro_enh; GST-Af1521_K35E_G42E_Y145R; GST-Af1521_K35E_Y145R	0	2	1	0	1	1	437.756	874.504	874.503	1.19	0.00052	HCD (High Energy Collision Dissociation)	MS2	0.543682	26.525	54.0701	15968	KSI230223_A1Af_3A_1ul_Triggered.raw	F11	48	2	33	26	0.000307348	0.004243	0.1113
	FALSE	High	Mascot (A2)	Unambiguous	[K].AIVNAANER.[L]		3	GST-Af1521Macro_enh; GST-Af1521_K35E_G42E_Y145R	GST-Af1521Macro_enh; GST-Af1521_K35E_G42E_Y145R; GST-Af1521_K35E_Y145R	0	2	0.8958	0	1	1	479.259	957.511	957.511	-0.58	-0.00028	HCD (High Energy Collision Dissociation)	MS2	0	120	26.6816	5916	KSI230223_A1Af_3A_1ul_Triggered.raw	F11	48	2	30	23	0.000201746	0.0007214	0.006854
	FALSE	High	Mascot (A2)	Unambiguous	[K].AIVNAANER.[L]		3	GST-Af1521Macro_enh; GST-Af1521_K35E_G42E_Y145R	GST-Af1521Macro_enh; GST-Af1521_K35E_G42E_Y145R; GST-Af1521_K35E_Y145R	0	2	1	0	1	1	479.259	957.511	957.511	-0.58	-0.00028	HCD (High Energy Collision Dissociation)	MS2	38.6736	120	31.2557	7582	KSI230223_A1Af_3A_1ul_Triggered.raw	F11	41	2	30	23	0.0008449	0.001191	0.01424
	FALSE	High	Mascot (A2)	Unambiguous	[K].AIVNAANER.[L]		3	GST-Af1521Macro_enh; GST-Af1521_K35E_G42E_Y145R	GST-Af1521Macro_enh; GST-Af1521_K35E_G42E_Y145R; GST-Af1521_K35E_Y145R	0	2	1	0	1	1	479.259	957.511	957.511	-0.45	-0.00021	HCD (High Energy Collision Dissociation)	MS2	20.0711	120	31.7722	7771	KSI230223_A1Af_3A_1ul_Triggered.raw	F11	66	2	30	23	3.05355e-06	0.0007214	0.007118
	FALSE	High	Mascot (A2)	Unambiguous	[K].AIVNAANER.[L]		3	GST-Af1521Macro_enh; GST-Af1521_K35E_G42E_Y145R	GST-Af1521Macro_enh; GST-Af1521_K35E_G42E_Y145R; GST-Af1521_K35E_Y145R	0	2	0.9787	0	1	1	479.259	957.511	957.511	-0.26	-0.00012	HCD (High Energy Collision Dissociation)	MS2	7.7769	120	25.3213	5421	KSI230223_A1Af_3A_1ul_Triggered.raw	F11	47	2	30	23	0.000207924	0.0005881	0.005249
	FALSE	High	Mascot (A2)	Unambiguous	[K].AIVNAANER.[L]		3	GST-Af1521Macro_enh; GST-Af1521_K35E_G42E_Y145R	GST-Af1521Macro_enh; GST-Af1521_K35E_G42E_Y145R; GST-Af1521_K35E_Y145R	0	2	1	0	1	1	479.259	957.511	957.511	-0.19	-9e-05	HCD (High Energy Collision Dissociation)	MS2	38.4237	120	30.1853	7187	KSI230223_A1Af_3A_1ul_Triggered.raw	F11	50	2	30	23	0.000125575	0.0005881	0.005455
	FALSE	High	Mascot (A2)	Unambiguous	[K].AIVNAANER.[L]		3	GST-Af1521Macro_enh; GST-Af1521_K35E_G42E_Y145R	GST-Af1521Macro_enh; GST-Af1521_K35E_G42E_Y145R; GST-Af1521_K35E_Y145R	0	2	1	0	1	1	479.259	957.511	957.511	-0.19	-9e-05	HCD (High Energy Collision Dissociation)	MS2	0.844214	4.125	27.1925	6096	KSI230223_A1Af_3A_1ul_Triggered.raw	F11	61	2	30	23	9.63618e-06	0.0008861	0.01199
	FALSE	High	Mascot (A2)	Unambiguous	[K].AIVNAANER.[L]		3	GST-Af1521Macro_enh; GST-Af1521_K35E_G42E_Y145R	GST-Af1521Macro_enh; GST-Af1521_K35E_G42E_Y145R; GST-Af1521_K35E_Y145R	0	2	0.9796	0	1	1	479.259	957.511	957.511	-0.13	-6e-05	HCD (High Energy Collision Dissociation)	MS2	0.594291	98.134	27.7227	6284	KSI230223_A1Af_3A_1ul_Triggered.raw	F11	49	2	30	23	0.000151323	0.0007214	0.008102
	FALSE	High	Mascot (A2)	Unambiguous	[K].AIVNAANER.[L]		3	GST-Af1521Macro_enh; GST-Af1521_K35E_G42E_Y145R	GST-Af1521Macro_enh; GST-Af1521_K35E_G42E_Y145R; GST-Af1521_K35E_Y145R	0	2	1	0	1	1	479.259	957.511	957.511	-0.13	-6e-05	HCD (High Energy Collision Dissociation)	MS2	17.8468	120	28.1119	6428	KSI230223_A1Af_3A_1ul_Triggered.raw	F11	66	2	30	23	2.83077e-06	0.0005881	0.004566
	FALSE	High	Mascot (A2)	Unambiguous	[K].AIVNAANER.[L]		3	GST-Af1521Macro_enh; GST-Af1521_K35E_G42E_Y145R	GST-Af1521Macro_enh; GST-Af1521_K35E_G42E_Y145R; GST-Af1521_K35E_Y145R	0	2	1	0	1	1	479.259	957.511	957.511	-0.07	-3e-05	HCD (High Energy Collision Dissociation)	MS2	37.1191	120	30.2043	7194	KSI230223_A1Af_3A_1ul_Triggered.raw	F11	52	2	30	23	7.85064e-05	0.0005881	0.004158
	FALSE	High	Mascot (A2)	Unambiguous	[K].AIVNAANER.[L]		3	GST-Af1521Macro_enh; GST-Af1521_K35E_G42E_Y145R	GST-Af1521Macro_enh; GST-Af1521_K35E_G42E_Y145R; GST-Af1521_K35E_Y145R	0	2	1	0	1	1	479.259	957.511	957.511	-0.07	-3e-05	HCD (High Energy Collision Dissociation)	MS2	67.3063	120	32.4667	8023	KSI230223_A1Af_3A_1ul_Triggered.raw	F11	49	2	30	23	0.000149591	0.0002224	0.002128
	FALSE	High	Mascot (A2)	Unambiguous	[K].AIVNAANER.[L]		3	GST-Af1521Macro_enh; GST-Af1521_K35E_G42E_Y145R	GST-Af1521Macro_enh; GST-Af1521_K35E_G42E_Y145R; GST-Af1521_K35E_Y145R	0	2	1	0	1	1	479.259	957.511	957.511	0	0	HCD (High Energy Collision Dissociation)	MS2	40.7725	120	29.1642	6813	KSI230223_A1Af_3A_1ul_Triggered.raw	F11	71	2	30	23	9.5919e-07	0.0002224	0.0004684
	FALSE	High	Mascot (A2)	Unambiguous	[K].AIVNAANER.[L]		3	GST-Af1521Macro_enh; GST-Af1521_K35E_G42E_Y145R	GST-Af1521Macro_enh; GST-Af1521_K35E_G42E_Y145R; GST-Af1521_K35E_Y145R	0	2	0.9434	0	1	1	479.259	957.511	957.511	0	0	HCD (High Energy Collision Dissociation)	MS2	56.7734	120	29.6907	7005	KSI230223_A1Af_3A_1ul_Triggered.raw	F11	53	2	30	23	6.26477e-05	0.0007214	0.00663
	FALSE	High	Mascot (A2)	Unambiguous	[K].AIVNAANER.[L]		3	GST-Af1521Macro_enh; GST-Af1521_K35E_G42E_Y145R	GST-Af1521Macro_enh; GST-Af1521_K35E_G42E_Y145R; GST-Af1521_K35E_Y145R	0	2	1	0	1	1	479.259	957.511	957.511	0	0	HCD (High Energy Collision Dissociation)	MS2	34.9275	120	31.2441	7578	KSI230223_A1Af_3A_1ul_Triggered.raw	F11	59	2	30	23	1.53782e-05	0.0007214	0.006184
	FALSE	High	Mascot (A2)	Unambiguous	[K].AIVNAANER.[L]		3	GST-Af1521Macro_enh; GST-Af1521_K35E_G42E_Y145R	GST-Af1521Macro_enh; GST-Af1521_K35E_G42E_Y145R; GST-Af1521_K35E_Y145R	0	2	1	0	1	1	479.259	957.511	957.511	0.13	6e-05	HCD (High Energy Collision Dissociation)	MS2	15.2152	120	25.879	5622	KSI230223_A1Af_3A_1ul_Triggered.raw	F11	66	2	30	23	2.61159e-06	0.0002224	0.0006505
	FALSE	High	Mascot (A2)	Unambiguous	[K].AIVNAANER.[L]		3	GST-Af1521Macro_enh; GST-Af1521_K35E_G42E_Y145R	GST-Af1521Macro_enh; GST-Af1521_K35E_G42E_Y145R; GST-Af1521_K35E_Y145R	0	2	1	0	1	1	479.259	957.511	957.511	0.13	6e-05	HCD (High Energy Collision Dissociation)	MS2	62.553	120	32.3293	7974	KSI230223_A1Af_3A_1ul_Triggered.raw	F11	51	2	30	23	0.000100209	0.0005881	0.004126
	FALSE	High	Mascot (A2)	Unambiguous	[K].AIVNAANER.[L]		3	GST-Af1521Macro_enh; GST-Af1521_K35E_G42E_Y145R	GST-Af1521Macro_enh; GST-Af1521_K35E_G42E_Y145R; GST-Af1521_K35E_Y145R	0	2	1	0	1	1	479.259	957.511	957.511	0.13	6e-05	HCD (High Energy Collision Dissociation)	MS2	69.5778	120	30.7269	7387	KSI230223_A1Af_3A_1ul_Triggered.raw	F11	54	2	30	23	4.46586e-05	0.0007214	0.007391
	FALSE	High	Mascot (A2)	Unambiguous	[K].AIVNAANER.[L]		3	GST-Af1521Macro_enh; GST-Af1521_K35E_G42E_Y145R	GST-Af1521Macro_enh; GST-Af1521_K35E_G42E_Y145R; GST-Af1521_K35E_Y145R	0	2	1	0	1	1	479.259	957.511	957.511	0.13	6e-05	HCD (High Energy Collision Dissociation)	MS2	38.2623	120	29.1452	6806	KSI230223_A1Af_3A_1ul_Triggered.raw	F11	60	2	30	23	1.19924e-05	0.0007214	0.008604
	FALSE	High	Mascot (A2)	Unambiguous	[K].AIVNAANER.[L]		3	GST-Af1521Macro_enh; GST-Af1521_K35E_G42E_Y145R	GST-Af1521Macro_enh; GST-Af1521_K35E_G42E_Y145R; GST-Af1521_K35E_Y145R	0	2	0.94	0	1	1	479.259	957.511	957.511	0.19	9e-05	HCD (High Energy Collision Dissociation)	MS2	76.9189	120	28.6462	6624	KSI230223_A1Af_3A_1ul_Triggered.raw	F11	50	2	30	23	0.000107128	0.0007214	0.009194
	FALSE	High	Mascot (A2)	Unambiguous	[K].AIVNAANER.[L]		3	GST-Af1521Macro_enh; GST-Af1521_K35E_G42E_Y145R	GST-Af1521Macro_enh; GST-Af1521_K35E_G42E_Y145R; GST-Af1521_K35E_Y145R	0	2	1	0	1	1	479.259	957.512	957.511	0.38	0.00018	HCD (High Energy Collision Dissociation)	MS2	53.1241	120	31.9299	7829	KSI230223_A1Af_3A_1ul_Triggered.raw	F11	45	2	30	23	0.00033877	0.0004143	0.002935
	FALSE	High	Mascot (A2)	Unambiguous	[K].AIVNAANER.[L]		3	GST-Af1521Macro_enh; GST-Af1521_K35E_G42E_Y145R	GST-Af1521Macro_enh; GST-Af1521_K35E_G42E_Y145R; GST-Af1521_K35E_Y145R	0	2	1	0	1	1	479.259	957.512	957.511	0.44	0.00021	HCD (High Energy Collision Dissociation)	MS2	0	120	24.7953	5233	KSI230223_A1Af_3A_1ul_Triggered.raw	F11	47	2	30	23	0.000232223	0.0007214	0.009477
	FALSE	High	Mascot (A2)	Unambiguous	[K].AIVNAANER.[L]		3	GST-Af1521Macro_enh; GST-Af1521_K35E_G42E_Y145R	GST-Af1521Macro_enh; GST-Af1521_K35E_G42E_Y145R; GST-Af1521_K35E_Y145R	0	2	1	0	1	1	479.26	957.512	957.511	0.76	0.00037	HCD (High Energy Collision Dissociation)	MS2	93.3287	120	33.1725	8278	KSI230223_A1Af_3A_1ul_Triggered.raw	F11	6	2	30	23	2.75997	0.00266	0.06122
	FALSE	High	Mascot (A2)	Unambiguous	[K].AmREQFGR.[D]	M2(Oxidation)	3	GST-Af1521Macro_enh; GST-Af1521_K35E_G42E_Y145R	GST-Af1521Macro_enh; GST-Af1521_K35E_G42E_Y145R; GST-Af1521_K35E_Y145R	1	3	1	0	1	1	337.499	1010.48	1010.48	-0.28	-9e-05	HCD (High Energy Collision Dissociation)	MS2	54.378	120	23.3275	4701	KSI230223_A1Af_3A_1ul_Triggered.raw	F11	9	2	29	22	1.1708	0.005962	0.1544
		Name	Abbreviation	Delta Mass	Delta Average Mass	Substitution	Leaving Group	Is Substitution	Position Type	Unimod Accession	Is Crosslink
		Oxidation	Oxidation	15.9949	15.9994	O		FALSE	Any	35	FALSE
	FALSE	High	Mascot (A2)	Unambiguous	[K].AmREQFGR.[D]	M2(Oxidation)	3	GST-Af1521Macro_enh; GST-Af1521_K35E_G42E_Y145R	GST-Af1521Macro_enh; GST-Af1521_K35E_G42E_Y145R; GST-Af1521_K35E_Y145R	1	3	0.68	0	1	1	337.499	1010.48	1010.48	-0.19	-6e-05	HCD (High Energy Collision Dissociation)	MS2	43.0351	120	19.4474	3456	KSI230223_A1Af_3A_1ul_Triggered.raw	F11	25	2	30	23	0.0310575	0.0007214	0.006805
		Name	Abbreviation	Delta Mass	Delta Average Mass	Substitution	Leaving Group	Is Substitution	Position Type	Unimod Accession	Is Crosslink
		Oxidation	Oxidation	15.9949	15.9994	O		FALSE	Any	35	FALSE
	FALSE	High	Mascot (A2)	Unambiguous	[K].AmREQFGR.[D]	M2(Oxidation)	3	GST-Af1521Macro_enh; GST-Af1521_K35E_G42E_Y145R	GST-Af1521Macro_enh; GST-Af1521_K35E_G42E_Y145R; GST-Af1521_K35E_Y145R	1	3	0.25	0	1	1	337.499	1010.48	1010.48	-0.1	-3e-05	HCD (High Energy Collision Dissociation)	MS2	56.6978	120	21.7011	4129	KSI230223_A1Af_3A_1ul_Triggered.raw	F11	24	2	30	23	0.0357409	0.003965	0.08942
		Name	Abbreviation	Delta Mass	Delta Average Mass	Substitution	Leaving Group	Is Substitution	Position Type	Unimod Accession	Is Crosslink
		Oxidation	Oxidation	15.9949	15.9994	O		FALSE	Any	35	FALSE
	FALSE	High	Mascot (A2)	Unambiguous	[K].AmREQFGR.[D]	M2(Oxidation)	3	GST-Af1521Macro_enh; GST-Af1521_K35E_G42E_Y145R	GST-Af1521Macro_enh; GST-Af1521_K35E_G42E_Y145R; GST-Af1521_K35E_Y145R	1	3	0.3333	0	1	1	337.499	1010.48	1010.48	-0.1	-3e-05	HCD (High Energy Collision Dissociation)	MS2	49.4319	120	20.9557	3882	KSI230223_A1Af_3A_1ul_Triggered.raw	F11	9	2	30	23	1.19996	0.004523	0.1184
		Name	Abbreviation	Delta Mass	Delta Average Mass	Substitution	Leaving Group	Is Substitution	Position Type	Unimod Accession	Is Crosslink
		Oxidation	Oxidation	15.9949	15.9994	O		FALSE	Any	35	FALSE
	FALSE	High	Mascot (A2)	Unambiguous	[K].AmREQFGR.[D]	M2(Oxidation)	3	GST-Af1521Macro_enh; GST-Af1521_K35E_G42E_Y145R	GST-Af1521Macro_enh; GST-Af1521_K35E_G42E_Y145R; GST-Af1521_K35E_Y145R	1	3	0.6429	0	1	1	337.499	1010.48	1010.48	0.08	3e-05	HCD (High Energy Collision Dissociation)	MS2	11.074	120	22.2363	4319	KSI230223_A1Af_3A_1ul_Triggered.raw	F11	14	2	30	23	0.418954	0.003248	0.07378
		Name	Abbreviation	Delta Mass	Delta Average Mass	Substitution	Leaving Group	Is Substitution	Position Type	Unimod Accession	Is Crosslink
		Oxidation	Oxidation	15.9949	15.9994	O		FALSE	Any	35	FALSE
	FALSE	High	Mascot (A2)	Unambiguous	[K].AmREQFGR.[D]	M2(Oxidation)	3	GST-Af1521Macro_enh; GST-Af1521_K35E_G42E_Y145R	GST-Af1521Macro_enh; GST-Af1521_K35E_G42E_Y145R; GST-Af1521_K35E_Y145R	1	3	1	0	1	1	337.499	1010.48	1010.48	0.26	9e-05	HCD (High Energy Collision Dissociation)	MS2	58.9911	120	20.3984	3722	KSI230223_A1Af_3A_1ul_Triggered.raw	F11	4	2	30	23	4.00098	0.007675	0.1902
		Name	Abbreviation	Delta Mass	Delta Average Mass	Substitution	Leaving Group	Is Substitution	Position Type	Unimod Accession	Is Crosslink
		Oxidation	Oxidation	15.9949	15.9994	O		FALSE	Any	35	FALSE
	FALSE	High	Mascot (A2)	Unambiguous	[K].AmREQFGR.[D]	M2(Oxidation)	3	GST-Af1521Macro_enh; GST-Af1521_K35E_G42E_Y145R	GST-Af1521Macro_enh; GST-Af1521_K35E_G42E_Y145R; GST-Af1521_K35E_Y145R	1	3	0.7037	0	1	1	337.5	1010.48	1010.48	0.35	0.00012	HCD (High Energy Collision Dissociation)	MS2	59.5582	120	22.7691	4505	KSI230223_A1Af_3A_1ul_Triggered.raw	F11	27	2	30	23	0.0184148	0.0008861	0.01372
		Name	Abbreviation	Delta Mass	Delta Average Mass	Substitution	Leaving Group	Is Substitution	Position Type	Unimod Accession	Is Crosslink
		Oxidation	Oxidation	15.9949	15.9994	O		FALSE	Any	35	FALSE
	FALSE	High	Mascot (A2)	Unambiguous	[K].IKGLVQPTR.[L]		3	GST-Af1521Macro_enh; GST-Af1521_K35E_G42E_Y145R	GST-Af1521Macro_enh; GST-Af1521_K35E_G42E_Y145R; GST-Af1521_K35E_Y145R	1	3	1	0	1	1	337.882	1011.63	1011.63	-0.17	-6e-05	HCD (High Energy Collision Dissociation)	MS2	46.3123	120	34.7568	8863	KSI230223_A1Af_3A_1ul_Triggered.raw	F11	22	2	22	15	0.0119606	0.001773	0.0278
	FALSE	High	Mascot (A2)	Unambiguous	[K].IKGLVQPTR.[L]		3	GST-Af1521Macro_enh; GST-Af1521_K35E_G42E_Y145R	GST-Af1521Macro_enh; GST-Af1521_K35E_G42E_Y145R; GST-Af1521_K35E_Y145R	1	3	1	0	1	1	337.882	1011.63	1011.63	-0.17	-6e-05	HCD (High Energy Collision Dissociation)	MS2	28.536	120	33.9954	8579	KSI230223_A1Af_3A_1ul_Triggered.raw	F11	20	2	22	15	0.019804	0.001674	0.02439
	FALSE	High	Mascot (A2)	Unambiguous	[K].IKGLVQPTR.[L]		3	GST-Af1521Macro_enh; GST-Af1521_K35E_G42E_Y145R	GST-Af1521Macro_enh; GST-Af1521_K35E_G42E_Y145R; GST-Af1521_K35E_Y145R	1	3	1	0	1	1	337.882	1011.63	1011.63	-0.17	-6e-05	HCD (High Energy Collision Dissociation)	MS2	83.2361	120	31.7676	7769	KSI230223_A1Af_3A_1ul_Triggered.raw	F11	19	2	22	15	0.0243082	0.001773	0.02561
	FALSE	High	Mascot (A2)	Unambiguous	[K].IKGLVQPTR.[L]		3	GST-Af1521Macro_enh; GST-Af1521_K35E_G42E_Y145R	GST-Af1521Macro_enh; GST-Af1521_K35E_G42E_Y145R; GST-Af1521_K35E_Y145R	1	3	1	0	1	1	337.882	1011.63	1011.63	-0.17	-6e-05	HCD (High Energy Collision Dissociation)	MS2	38.555	120	29.4568	6919	KSI230223_A1Af_3A_1ul_Triggered.raw	F11	28	2	22	15	0.00292923	0.0002224	0.001176
	FALSE	High	Mascot (A2)	Unambiguous	[K].IKGLVQPTR.[L]		3	GST-Af1521Macro_enh; GST-Af1521_K35E_G42E_Y145R	GST-Af1521Macro_enh; GST-Af1521_K35E_G42E_Y145R; GST-Af1521_K35E_Y145R	1	2	0.9744	0	1	1	506.319	1011.63	1011.63	-0.09	-5e-05	HCD (High Energy Collision Dissociation)	MS2	43.7186	120	29.4923	6932	KSI230223_A1Af_3A_1ul_Triggered.raw	F11	39	2	22	15	0.000225815	0.002236	0.0459
	FALSE	High	Mascot (A2)	Unambiguous	[K].IKGLVQPTR.[L]		3	GST-Af1521Macro_enh; GST-Af1521_K35E_G42E_Y145R	GST-Af1521Macro_enh; GST-Af1521_K35E_G42E_Y145R; GST-Af1521_K35E_Y145R	1	2	1	0	1	1	506.319	1011.63	1011.63	-0.03	-2e-05	HCD (High Energy Collision Dissociation)	MS2	50.8774	120	30.0288	7129	KSI230223_A1Af_3A_1ul_Triggered.raw	F11	16	2	22	15	0.0519701	0.003248	0.07555
	FALSE	High	Mascot (A2)	Unambiguous	[K].IKGLVQPTR.[L]		3	GST-Af1521Macro_enh; GST-Af1521_K35E_G42E_Y145R	GST-Af1521Macro_enh; GST-Af1521_K35E_G42E_Y145R; GST-Af1521_K35E_Y145R	1	3	1	0	1	1	337.882	1011.63	1011.63	0.1	4e-05	HCD (High Energy Collision Dissociation)	MS2	49.4401	120	37.4596	9859	KSI230223_A1Af_3A_1ul_Triggered.raw	F11	9	2	22	15	0.262273	0.004668	0.1235
	FALSE	High	Mascot (A2)	Unambiguous	[K].IKGLVQPTR.[L]		3	GST-Af1521Macro_enh; GST-Af1521_K35E_G42E_Y145R	GST-Af1521Macro_enh; GST-Af1521_K35E_G42E_Y145R; GST-Af1521_K35E_Y145R	1	3	0.871	0	1	1	337.882	1011.63	1011.63	0.1	4e-05	HCD (High Energy Collision Dissociation)	MS2	33.6771	120	35.311	9070	KSI230223_A1Af_3A_1ul_Triggered.raw	F11	31	2	22	15	0.00149195	0.0007214	0.009978
	FALSE	High	Mascot (A2)	Unambiguous	[K].IKGLVQPTR.[L]		3	GST-Af1521Macro_enh; GST-Af1521_K35E_G42E_Y145R	GST-Af1521Macro_enh; GST-Af1521_K35E_G42E_Y145R; GST-Af1521_K35E_Y145R	1	3	1	0	1	1	337.882	1011.63	1011.63	0.1	4e-05	HCD (High Energy Collision Dissociation)	MS2	4.07536	120	29.9763	7110	KSI230223_A1Af_3A_1ul_Triggered.raw	F11	39	2	22	15	0.000233751	0.0002224	0.001049
	FALSE	High	Mascot (A2)	Unambiguous	[K].IKGLVQPTR.[L]		3	GST-Af1521Macro_enh; GST-Af1521_K35E_G42E_Y145R	GST-Af1521Macro_enh; GST-Af1521_K35E_G42E_Y145R; GST-Af1521_K35E_Y145R	1	3	1	0	1	1	337.882	1011.63	1011.63	0.2	7e-05	HCD (High Energy Collision Dissociation)	MS2	43.5307	120	31.2291	7573	KSI230223_A1Af_3A_1ul_Triggered.raw	F11	16	2	22	15	0.0453182	0.0007214	0.009876
	FALSE	High	Mascot (A2)	Unambiguous	[K].IKGLVQPTR.[L]		3	GST-Af1521Macro_enh; GST-Af1521_K35E_G42E_Y145R	GST-Af1521Macro_enh; GST-Af1521_K35E_G42E_Y145R; GST-Af1521_K35E_Y145R	1	3	1	0	1	1	337.882	1011.63	1011.63	0.29	0.0001	HCD (High Energy Collision Dissociation)	MS2	60.9738	120	30.4977	7301	KSI230223_A1Af_3A_1ul_Triggered.raw	F11	8	2	22	15	0.28792	0.003965	0.09096
	FALSE	High	Mascot (A2)	Unambiguous	[K].IKGLVQPTR.[L]		3	GST-Af1521Macro_enh; GST-Af1521_K35E_G42E_Y145R	GST-Af1521Macro_enh; GST-Af1521_K35E_G42E_Y145R; GST-Af1521_K35E_Y145R	1	3	1	0	1	1	337.882	1011.63	1011.63	0.38	0.00013	HCD (High Energy Collision Dissociation)	MS2	16.1151	120	33.4774	8389	KSI230223_A1Af_3A_1ul_Triggered.raw	F11	20	2	22	15	0.0165681	0.001191	0.01967
	FALSE	High	Mascot (A2)	Unambiguous	[K].IKGLVQPTR.[L]		3	GST-Af1521Macro_enh; GST-Af1521_K35E_G42E_Y145R	GST-Af1521Macro_enh; GST-Af1521_K35E_G42E_Y145R; GST-Af1521_K35E_Y145R	1	3	1	0	1	1	337.882	1011.63	1011.63	0.56	0.00019	HCD (High Energy Collision Dissociation)	MS2	14.0529	120	32.3369	7977	KSI230223_A1Af_3A_1ul_Triggered.raw	F11	20	2	22	15	0.0162657	0.004243	0.1061
	FALSE	High	Mascot (A2)	Unambiguous	[K].HNMLGGcPK.[E]	C7(Carbamidomethyl)	3	GST-Af1521Macro_enh; GST-Af1521_K35E_G42E_Y145R	GST-Af1521Macro_enh; GST-Af1521_K35E_G42E_Y145R; GST-Af1521_K35E_Y145R	0	2	1	0	1	1	507.236	1013.46	1013.47	-0.63	-0.00032	HCD (High Energy Collision Dissociation)	MS2	9.79815	120	23.1806	4648	KSI230223_A1Af_3A_1ul_Triggered.raw	F11	42	2	27	20	0.000347661	0.0004143	0.002698
		Name	Abbreviation	Delta Mass	Delta Average Mass	Substitution	Leaving Group	Is Substitution	Position Type	Unimod Accession	Is Crosslink
		Carbamidomethyl	Carbamidomethyl	57.0215	57.0513	H(3) C(2) N O		FALSE	Any	4	FALSE
	FALSE	High	Mascot (A2)	Unambiguous	[R].IEAIPQIDK.[Y]		3	GST-Af1521Macro_enh; GST-Af1521_K35E_G42E_Y145R	GST-Af1521Macro_enh; GST-Af1521_K35E_G42E_Y145R; GST-Af1521_K35E_Y145R	0	2	1	0	1	1	513.795	1026.58	1026.58	-0.41	-0.00021	HCD (High Energy Collision Dissociation)	MS2	57.9876	120	64.366	19766	KSI230223_A1Af_3A_1ul_Triggered.raw	F11	10	2	28	21	0.614191	0.0002224	0.001655
	FALSE	High	Mascot (A2)	Unambiguous	[R].IEAIPQIDK.[Y]		3	GST-Af1521Macro_enh; GST-Af1521_K35E_G42E_Y145R	GST-Af1521Macro_enh; GST-Af1521_K35E_G42E_Y145R; GST-Af1521_K35E_Y145R	0	2	1	0	1	1	513.795	1026.58	1026.58	-0.41	-0.00021	HCD (High Energy Collision Dissociation)	MS2	0	120	60.8158	18455	KSI230223_A1Af_3A_1ul_Triggered.raw	F11	36	2	28	21	0.00188931	0.001674	0.02422
	FALSE	High	Mascot (A2)	Unambiguous	[R].IEAIPQIDK.[Y]		3	GST-Af1521Macro_enh; GST-Af1521_K35E_G42E_Y145R	GST-Af1521Macro_enh; GST-Af1521_K35E_G42E_Y145R; GST-Af1521_K35E_Y145R	0	3	1	0	1	1	342.866	1026.58	1026.58	-0.36	-0.00012	HCD (High Energy Collision Dissociation)	MS2	34.9333	120	49.7789	14390	KSI230223_A1Af_3A_1ul_Triggered.raw	F11	18	2	28	21	0.11074	0.003535	0.0822
	FALSE	High	Mascot (A2)	Unambiguous	[R].IEAIPQIDK.[Y]		3	GST-Af1521Macro_enh; GST-Af1521_K35E_G42E_Y145R	GST-Af1521Macro_enh; GST-Af1521_K35E_G42E_Y145R; GST-Af1521_K35E_Y145R	0	2	1	0	1	1	513.795	1026.58	1026.58	-0.29	-0.00015	HCD (High Energy Collision Dissociation)	MS2	18.9208	120	56.3032	16796	KSI230223_A1Af_3A_1ul_Triggered.raw	F11	34	2	28	21	0.00283337	0.0004143	0.003198
	FALSE	High	Mascot (A2)	Unambiguous	[R].IEAIPQIDK.[Y]		3	GST-Af1521Macro_enh; GST-Af1521_K35E_G42E_Y145R	GST-Af1521Macro_enh; GST-Af1521_K35E_G42E_Y145R; GST-Af1521_K35E_Y145R	0	2	1	0	1	1	513.795	1026.58	1026.58	-0.17	-9e-05	HCD (High Energy Collision Dissociation)	MS2	31.0455	120	63.1344	19309	KSI230223_A1Af_3A_1ul_Triggered.raw	F11	19	2	28	21	0.0838115	0.001513	0.02244
	FALSE	High	Mascot (A2)	Unambiguous	[R].IEAIPQIDK.[Y]		3	GST-Af1521Macro_enh; GST-Af1521_K35E_G42E_Y145R	GST-Af1521Macro_enh; GST-Af1521_K35E_G42E_Y145R; GST-Af1521_K35E_Y145R	0	2	0.878	0	1	1	513.795	1026.58	1026.58	-0.17	-9e-05	HCD (High Energy Collision Dissociation)	MS2	0	120	60.2883	18266	KSI230223_A1Af_3A_1ul_Triggered.raw	F11	41	2	28	21	0.000508515	0.0002224	0.001102
	FALSE	High	Mascot (A2)	Unambiguous	[R].IEAIPQIDK.[Y]		3	GST-Af1521Macro_enh; GST-Af1521_K35E_G42E_Y145R	GST-Af1521Macro_enh; GST-Af1521_K35E_G42E_Y145R; GST-Af1521_K35E_Y145R	0	2	1	0	1	1	513.795	1026.58	1026.58	-0.17	-9e-05	HCD (High Energy Collision Dissociation)	MS2	28.2281	120	59.4717	17969	KSI230223_A1Af_3A_1ul_Triggered.raw	F11	44	2	28	21	0.000240051	0.0002224	0.0001438
	FALSE	High	Mascot (A2)	Unambiguous	[R].IEAIPQIDK.[Y]		3	GST-Af1521Macro_enh; GST-Af1521_K35E_G42E_Y145R	GST-Af1521Macro_enh; GST-Af1521_K35E_G42E_Y145R; GST-Af1521_K35E_Y145R	0	2	1	0	1	1	513.795	1026.58	1026.58	-0.17	-9e-05	HCD (High Energy Collision Dissociation)	MS2	22.3775	120	61.4077	18673	KSI230223_A1Af_3A_1ul_Triggered.raw	F11	27	2	28	21	0.0147674	0.001773	0.02596
	FALSE	High	Mascot (A2)	Unambiguous	[R].IEAIPQIDK.[Y]		3	GST-Af1521Macro_enh; GST-Af1521_K35E_G42E_Y145R	GST-Af1521Macro_enh; GST-Af1521_K35E_G42E_Y145R; GST-Af1521_K35E_Y145R	0	2	1	0	1	1	513.795	1026.58	1026.58	-0.17	-9e-05	HCD (High Energy Collision Dissociation)	MS2	48.5731	120	63.7078	19522	KSI230223_A1Af_3A_1ul_Triggered.raw	F11	16	2	28	21	0.1586	0.002236	0.04582
	FALSE	High	Mascot (A2)	Unambiguous	[R].IEAIPQIDK.[Y]		3	GST-Af1521Macro_enh; GST-Af1521_K35E_G42E_Y145R	GST-Af1521Macro_enh; GST-Af1521_K35E_G42E_Y145R; GST-Af1521_K35E_Y145R	0	2	1	0	1	1	513.795	1026.58	1026.58	-0.17	-9e-05	HCD (High Energy Collision Dissociation)	MS2	86.9949	120	65.0048	20005	KSI230223_A1Af_3A_1ul_Triggered.raw	F11	5	2	28	21	1.90679	0.0004143	0.002983
	FALSE	High	Mascot (A2)	Unambiguous	[R].IEAIPQIDK.[Y]		3	GST-Af1521Macro_enh; GST-Af1521_K35E_G42E_Y145R	GST-Af1521Macro_enh; GST-Af1521_K35E_G42E_Y145R; GST-Af1521_K35E_Y145R	0	2	1	0	1	1	513.795	1026.58	1026.58	-0.17	-9e-05	HCD (High Energy Collision Dissociation)	MS2	34.2722	120	52.6402	15452	KSI230223_A1Af_3A_1ul_Triggered.raw	F11	41	2	28	21	0.000480069	0.0002224	0.001152
	FALSE	High	Mascot (A2)	Unambiguous	[R].IEAIPQIDK.[Y]		3	GST-Af1521Macro_enh; GST-Af1521_K35E_G42E_Y145R	GST-Af1521Macro_enh; GST-Af1521_K35E_G42E_Y145R; GST-Af1521_K35E_Y145R	0	2	1	0	1	1	513.795	1026.58	1026.58	-0.17	-9e-05	HCD (High Energy Collision Dissociation)	MS2	45.8316	111.317	52.1637	15277	KSI230223_A1Af_3A_1ul_Triggered.raw	F11	41	2	28	21	0.000574518	0.0007214	0.006715
	FALSE	High	Mascot (A2)	Unambiguous	[R].IEAIPQIDK.[Y]		3	GST-Af1521Macro_enh; GST-Af1521_K35E_G42E_Y145R	GST-Af1521Macro_enh; GST-Af1521_K35E_G42E_Y145R; GST-Af1521_K35E_Y145R	0	2	1	0	1	1	513.795	1026.58	1026.58	-0.17	-9e-05	HCD (High Energy Collision Dissociation)	MS2	32.7155	120	51.5762	15060	KSI230223_A1Af_3A_1ul_Triggered.raw	F11	29	2	28	21	0.00851734	0.0007214	0.007525
	FALSE	High	Mascot (A2)	Unambiguous	[R].IEAIPQIDK.[Y]		3	GST-Af1521Macro_enh; GST-Af1521_K35E_G42E_Y145R	GST-Af1521Macro_enh; GST-Af1521_K35E_G42E_Y145R; GST-Af1521_K35E_Y145R	0	2	1	0	1	1	513.795	1026.58	1026.58	-0.05	-3e-05	HCD (High Energy Collision Dissociation)	MS2	34.0285	120	62.0154	18898	KSI230223_A1Af_3A_1ul_Triggered.raw	F11	32	2	28	21	0.00387529	0.0002224	0.000448
	FALSE	High	Mascot (A2)	Unambiguous	[R].IEAIPQIDK.[Y]		3	GST-Af1521Macro_enh; GST-Af1521_K35E_G42E_Y145R	GST-Af1521Macro_enh; GST-Af1521_K35E_G42E_Y145R; GST-Af1521_K35E_Y145R	0	2	1	0	1	1	513.795	1026.58	1026.58	-0.05	-3e-05	HCD (High Energy Collision Dissociation)	MS2	21.5727	120	58.9543	17779	KSI230223_A1Af_3A_1ul_Triggered.raw	F11	25	2	28	21	0.0211984	0.0002224	0.0007427
	FALSE	High	Mascot (A2)	Unambiguous	[R].IEAIPQIDK.[Y]		3	GST-Af1521Macro_enh; GST-Af1521_K35E_G42E_Y145R	GST-Af1521Macro_enh; GST-Af1521_K35E_G42E_Y145R; GST-Af1521_K35E_Y145R	0	2	0.8974	0	1	1	513.795	1026.58	1026.58	-0.05	-3e-05	HCD (High Energy Collision Dissociation)	MS2	0.455273	4.795	50.0035	14474	KSI230223_A1Af_3A_1ul_Triggered.raw	F11	39	2	28	21	0.000817154	0.001191	0.01995
	FALSE	High	Mascot (A2)	Unambiguous	[R].IEAIPQIDK.[Y]		3	GST-Af1521Macro_enh; GST-Af1521_K35E_G42E_Y145R	GST-Af1521Macro_enh; GST-Af1521_K35E_G42E_Y145R; GST-Af1521_K35E_Y145R	0	2	1	0	1	1	513.795	1026.58	1026.58	-0.05	-3e-05	HCD (High Energy Collision Dissociation)	MS2	16.6203	120	56.8359	16995	KSI230223_A1Af_3A_1ul_Triggered.raw	F11	41	2	28	21	0.00054363	0.0002224	0.001532
	FALSE	High	Mascot (A2)	Unambiguous	[R].IEAIPQIDK.[Y]		3	GST-Af1521Macro_enh; GST-Af1521_K35E_G42E_Y145R	GST-Af1521Macro_enh; GST-Af1521_K35E_G42E_Y145R; GST-Af1521_K35E_Y145R	0	2	1	0	1	1	513.795	1026.58	1026.58	-0.05	-3e-05	HCD (High Energy Collision Dissociation)	MS2	34.9714	120	52.6979	15473	KSI230223_A1Af_3A_1ul_Triggered.raw	F11	41	2	28	21	0.00052036	0.0004143	0.003824
	FALSE	High	Mascot (A2)	Unambiguous	[R].IEAIPQIDK.[Y]		3	GST-Af1521Macro_enh; GST-Af1521_K35E_G42E_Y145R	GST-Af1521Macro_enh; GST-Af1521_K35E_G42E_Y145R; GST-Af1521_K35E_Y145R	0	2	1	0	1	1	513.795	1026.58	1026.58	-0.05	-3e-05	HCD (High Energy Collision Dissociation)	MS2	43.9812	120	52.1069	15256	KSI230223_A1Af_3A_1ul_Triggered.raw	F11	41	2	28	21	0.000522762	0.0002224	0.0008442
	FALSE	High	Mascot (A2)	Unambiguous	[R].IEAIPQIDK.[Y]		3	GST-Af1521Macro_enh; GST-Af1521_K35E_G42E_Y145R	GST-Af1521Macro_enh; GST-Af1521_K35E_G42E_Y145R; GST-Af1521_K35E_Y145R	0	2	1	0	1	1	513.795	1026.58	1026.58	-0.05	-3e-05	HCD (High Energy Collision Dissociation)	MS2	43.1799	94.195	51.6375	15082	KSI230223_A1Af_3A_1ul_Triggered.raw	F11	29	2	28	21	0.00938218	0.0004143	0.003763
	FALSE	High	Mascot (A2)	Unambiguous	[R].IEAIPQIDK.[Y]		3	GST-Af1521Macro_enh; GST-Af1521_K35E_G42E_Y145R	GST-Af1521Macro_enh; GST-Af1521_K35E_G42E_Y145R; GST-Af1521_K35E_Y145R	0	2	1	0	1	1	513.795	1026.58	1026.58	0.07	3e-05	HCD (High Energy Collision Dissociation)	MS2	45.7907	120	62.5614	19099	KSI230223_A1Af_3A_1ul_Triggered.raw	F11	27	2	28	21	0.0141678	0.0005881	0.005642
	FALSE	High	Mascot (A2)	Unambiguous	[R].IEAIPQIDK.[Y]		3	GST-Af1521Macro_enh; GST-Af1521_K35E_G42E_Y145R	GST-Af1521Macro_enh; GST-Af1521_K35E_G42E_Y145R; GST-Af1521_K35E_Y145R	0	2	1	0	1	1	513.795	1026.58	1026.58	0.07	3e-05	HCD (High Energy Collision Dissociation)	MS2	32.4752	120	58.4242	17583	KSI230223_A1Af_3A_1ul_Triggered.raw	F11	41	2	28	21	0.00048787	0.0002224	0.0007828
	FALSE	High	Mascot (A2)	Unambiguous	[R].IEAIPQIDK.[Y]		3	GST-Af1521Macro_enh; GST-Af1521_K35E_G42E_Y145R	GST-Af1521Macro_enh; GST-Af1521_K35E_G42E_Y145R; GST-Af1521_K35E_Y145R	0	2	1	0	1	1	513.795	1026.58	1026.58	0.07	3e-05	HCD (High Energy Collision Dissociation)	MS2	11.3725	120	57.8927	17387	KSI230223_A1Af_3A_1ul_Triggered.raw	F11	27	2	28	21	0.0135302	0.0002224	0.001159
	FALSE	High	Mascot (A2)	Unambiguous	[R].IEAIPQIDK.[Y]		3	GST-Af1521Macro_enh; GST-Af1521_K35E_G42E_Y145R	GST-Af1521Macro_enh; GST-Af1521_K35E_G42E_Y145R; GST-Af1521_K35E_Y145R	0	2	1	0	1	1	513.795	1026.58	1026.58	0.07	3e-05	HCD (High Energy Collision Dissociation)	MS2	21.6203	120	57.3651	17191	KSI230223_A1Af_3A_1ul_Triggered.raw	F11	42	2	28	21	0.000470223	0.0002224	0.0004529
	FALSE	High	Mascot (A2)	Unambiguous	[R].IEAIPQIDK.[Y]		3	GST-Af1521Macro_enh; GST-Af1521_K35E_G42E_Y145R	GST-Af1521Macro_enh; GST-Af1521_K35E_G42E_Y145R; GST-Af1521_K35E_Y145R	0	2	0.9231	0	1	1	513.795	1026.58	1026.58	0.07	3e-05	HCD (High Energy Collision Dissociation)	MS2	4.77551	19.042	50.5217	14668	KSI230223_A1Af_3A_1ul_Triggered.raw	F11	39	2	28	21	0.000867568	0.0002224	0.001336
	FALSE	High	Mascot (A2)	Unambiguous	[R].IEAIPQIDK.[Y]		3	GST-Af1521Macro_enh; GST-Af1521_K35E_G42E_Y145R	GST-Af1521Macro_enh; GST-Af1521_K35E_G42E_Y145R; GST-Af1521_K35E_Y145R	0	2	1	0	1	1	513.795	1026.58	1026.58	0.07	3e-05	HCD (High Energy Collision Dissociation)	MS2	26.1556	120	53.1702	15646	KSI230223_A1Af_3A_1ul_Triggered.raw	F11	41	2	28	21	0.00049694	0.0004143	0.003637
	FALSE	High	Mascot (A2)	Unambiguous	[R].IEAIPQIDK.[Y]		3	GST-Af1521Macro_enh; GST-Af1521_K35E_G42E_Y145R	GST-Af1521Macro_enh; GST-Af1521_K35E_G42E_Y145R; GST-Af1521_K35E_Y145R	0	2	1	0	1	1	513.795	1026.58	1026.58	0.19	0.0001	HCD (High Energy Collision Dissociation)	MS2	17.6146	120	55.2597	16410	KSI230223_A1Af_3A_1ul_Triggered.raw	F11	37	2	28	21	0.00143649	0.0004143	0.002796
	FALSE	High	Mascot (A2)	Unambiguous	[R].IEAIPQIDK.[Y]		3	GST-Af1521Macro_enh; GST-Af1521_K35E_G42E_Y145R	GST-Af1521Macro_enh; GST-Af1521_K35E_G42E_Y145R; GST-Af1521_K35E_Y145R	0	2	1	0	1	1	513.795	1026.58	1026.58	0.19	0.0001	HCD (High Energy Collision Dissociation)	MS2	23.5363	120	53.688	15830	KSI230223_A1Af_3A_1ul_Triggered.raw	F11	41	2	28	21	0.000521559	0.0002224	0.001468
	FALSE	High	Mascot (A2)	Unambiguous	[R].IEAIPQIDK.[Y]		3	GST-Af1521Macro_enh; GST-Af1521_K35E_G42E_Y145R	GST-Af1521Macro_enh; GST-Af1521_K35E_G42E_Y145R; GST-Af1521_K35E_Y145R	0	2	1	0	1	1	513.795	1026.58	1026.58	0.19	0.0001	HCD (High Energy Collision Dissociation)	MS2	78.0521	13.468	50.983	14839	KSI230223_A1Af_3A_1ul_Triggered.raw	F11	10	2	28	21	0.68439	0.001674	0.02419
	FALSE	High	Mascot (A2)	Unambiguous	[R].IEAIPQIDK.[Y]		3	GST-Af1521Macro_enh; GST-Af1521_K35E_G42E_Y145R	GST-Af1521Macro_enh; GST-Af1521_K35E_G42E_Y145R; GST-Af1521_K35E_Y145R	0	2	1	0	1	1	513.795	1026.58	1026.58	0.19	0.0001	HCD (High Energy Collision Dissociation)	MS2	61.5173	83.133	51.0483	14864	KSI230223_A1Af_3A_1ul_Triggered.raw	F11	22	2	28	21	0.0428848	0.0005881	0.005397
	FALSE	High	Mascot (A2)	Unambiguous	[R].IEAIPQIDK.[Y]		3	GST-Af1521Macro_enh; GST-Af1521_K35E_G42E_Y145R	GST-Af1521Macro_enh; GST-Af1521_K35E_G42E_Y145R; GST-Af1521_K35E_Y145R	0	2	1	0	1	1	513.795	1026.58	1026.58	0.3	0.00016	HCD (High Energy Collision Dissociation)	MS2	71.6475	120	73.8982	23261	KSI230223_A1Af_3A_1ul_Triggered.raw	F11	9	2	28	21	0.780376	0.003386	0.07762
	FALSE	High	Mascot (A2)	Unambiguous	[R].IEAIPQIDK.[Y]		3	GST-Af1521Macro_enh; GST-Af1521_K35E_G42E_Y145R	GST-Af1521Macro_enh; GST-Af1521_K35E_G42E_Y145R; GST-Af1521_K35E_Y145R	0	2	1	0	1	1	513.795	1026.58	1026.58	0.3	0.00016	HCD (High Energy Collision Dissociation)	MS2	21.1234	120	54.7332	16215	KSI230223_A1Af_3A_1ul_Triggered.raw	F11	41	2	28	21	0.000481176	0.0004143	0.002519
	FALSE	High	Mascot (A2)	Unambiguous	[R].IEAIPQIDK.[Y]		3	GST-Af1521Macro_enh; GST-Af1521_K35E_G42E_Y145R	GST-Af1521Macro_enh; GST-Af1521_K35E_G42E_Y145R; GST-Af1521_K35E_Y145R	0	2	1	0	1	1	513.795	1026.58	1026.58	0.3	0.00016	HCD (High Energy Collision Dissociation)	MS2	11.7977	120	54.2003	16017	KSI230223_A1Af_3A_1ul_Triggered.raw	F11	30	2	28	21	0.00670353	0.0002224	0.002053
	FALSE	High	Mascot (A2)	Unambiguous	[R].IEAIPQIDK.[Y]		3	GST-Af1521Macro_enh; GST-Af1521_K35E_G42E_Y145R	GST-Af1521Macro_enh; GST-Af1521_K35E_G42E_Y145R; GST-Af1521_K35E_Y145R	0	2	0.875	0	1	1	513.795	1026.58	1026.58	0.54	0.00028	HCD (High Energy Collision Dissociation)	MS2	21.532	120	55.774	16599	KSI230223_A1Af_3A_1ul_Triggered.raw	F11	40	2	27	20	0.000498053	0.0002224	0.0008891
	FALSE	High	Mascot (A2)	Unambiguous	[K].HNmLGGcPK.[E]	M3(Oxidation); C7(Carbamidomethyl)	3	GST-Af1521Macro_enh; GST-Af1521_K35E_G42E_Y145R	GST-Af1521Macro_enh; GST-Af1521_K35E_G42E_Y145R; GST-Af1521_K35E_Y145R	0	2	1	0	1	1	515.234	1029.46	1029.46	-0.19	-0.0001	HCD (High Energy Collision Dissociation)	MS2	11.0223	120	18.4815	3141	KSI230223_A1Af_3A_1ul_Triggered.raw	F11	34	2	24	17	0.00135929	0.003965	0.08851
		Name	Abbreviation	Delta Mass	Delta Average Mass	Substitution	Leaving Group	Is Substitution	Position Type	Unimod Accession	Is Crosslink
		Carbamidomethyl	Carbamidomethyl	57.0215	57.0513	H(3) C(2) N O		FALSE	Any	4	FALSE
		Oxidation	Oxidation	15.9949	15.9994	O		FALSE	Any	35	FALSE
	FALSE	High	Mascot (A2)	Unambiguous	[K].HNmLGGcPK.[E]	M3(Oxidation); C7(Carbamidomethyl)	3	GST-Af1521Macro_enh; GST-Af1521_K35E_G42E_Y145R	GST-Af1521Macro_enh; GST-Af1521_K35E_G42E_Y145R; GST-Af1521_K35E_Y145R	0	2	1	0	1	1	515.234	1029.46	1029.46	-0.19	-0.0001	HCD (High Energy Collision Dissociation)	MS2	0	120	19.518	3481	KSI230223_A1Af_3A_1ul_Triggered.raw	F11	41	2	24	17	0.000250213	0.003386	0.07809
		Name	Abbreviation	Delta Mass	Delta Average Mass	Substitution	Leaving Group	Is Substitution	Position Type	Unimod Accession	Is Crosslink
		Carbamidomethyl	Carbamidomethyl	57.0215	57.0513	H(3) C(2) N O		FALSE	Any	4	FALSE
		Oxidation	Oxidation	15.9949	15.9994	O		FALSE	Any	35	FALSE
	FALSE	High	Mascot (A2)	Unambiguous	[K].HNmLGGcPK.[E]	M3(Oxidation); C7(Carbamidomethyl)	3	GST-Af1521Macro_enh; GST-Af1521_K35E_G42E_Y145R	GST-Af1521Macro_enh; GST-Af1521_K35E_G42E_Y145R; GST-Af1521_K35E_Y145R	0	2	1	0	1	1	515.234	1029.46	1029.46	-0.07	-4e-05	HCD (High Energy Collision Dissociation)	MS2	2.77595	120	18.9935	3297	KSI230223_A1Af_3A_1ul_Triggered.raw	F11	45	2	24	17	0.000106982	0.0005881	0.005507
		Name	Abbreviation	Delta Mass	Delta Average Mass	Substitution	Leaving Group	Is Substitution	Position Type	Unimod Accession	Is Crosslink
		Carbamidomethyl	Carbamidomethyl	57.0215	57.0513	H(3) C(2) N O		FALSE	Any	4	FALSE
		Oxidation	Oxidation	15.9949	15.9994	O		FALSE	Any	35	FALSE
	FALSE	Medium	Mascot (A2)	Unambiguous	[K].HNmLGGcPK.[E]	M3(Oxidation); C7(Carbamidomethyl)	3	GST-Af1521Macro_enh; GST-Af1521_K35E_G42E_Y145R	GST-Af1521Macro_enh; GST-Af1521_K35E_G42E_Y145R; GST-Af1521_K35E_Y145R	0	2	1	0	1	1	515.234	1029.46	1029.46	0.17	9e-05	HCD (High Energy Collision Dissociation)	MS2	0	120	17.9677	3004	KSI230223_A1Af_3A_1ul_Triggered.raw	F11	16	2	25	18	0.0897901	0.04583	0.9083
		Name	Abbreviation	Delta Mass	Delta Average Mass	Substitution	Leaving Group	Is Substitution	Position Type	Unimod Accession	Is Crosslink
		Carbamidomethyl	Carbamidomethyl	57.0215	57.0513	H(3) C(2) N O		FALSE	Any	4	FALSE
		Oxidation	Oxidation	15.9949	15.9994	O		FALSE	Any	35	FALSE
	FALSE	High	Mascot (A2)	Unambiguous	[K].HNmLGGcPK.[E]	M3(Oxidation); C7(Carbamidomethyl)	3	GST-Af1521Macro_enh; GST-Af1521_K35E_G42E_Y145R	GST-Af1521Macro_enh; GST-Af1521_K35E_G42E_Y145R; GST-Af1521_K35E_Y145R	0	2	1	0	1	1	515.234	1029.46	1029.46	0.17	9e-05	HCD (High Energy Collision Dissociation)	MS2	18.8045	120	20.5396	3762	KSI230223_A1Af_3A_1ul_Triggered.raw	F11	39	2	25	18	0.000402929	0.0007214	0.01077
		Name	Abbreviation	Delta Mass	Delta Average Mass	Substitution	Leaving Group	Is Substitution	Position Type	Unimod Accession	Is Crosslink
		Carbamidomethyl	Carbamidomethyl	57.0215	57.0513	H(3) C(2) N O		FALSE	Any	4	FALSE
		Oxidation	Oxidation	15.9949	15.9994	O		FALSE	Any	35	FALSE
	FALSE	High	Mascot (A2)	Unambiguous	[K].HNmLGGcPK.[E]	M3(Oxidation); C7(Carbamidomethyl)	3	GST-Af1521Macro_enh; GST-Af1521_K35E_G42E_Y145R	GST-Af1521Macro_enh; GST-Af1521_K35E_G42E_Y145R; GST-Af1521_K35E_Y145R	0	2	1	0	1	1	515.234	1029.46	1029.46	0.17	9e-05	HCD (High Energy Collision Dissociation)	MS2	0	120	21.0705	3916	KSI230223_A1Af_3A_1ul_Triggered.raw	F11	34	2	25	18	0.00137476	0.008654	0.2264
		Name	Abbreviation	Delta Mass	Delta Average Mass	Substitution	Leaving Group	Is Substitution	Position Type	Unimod Accession	Is Crosslink
		Carbamidomethyl	Carbamidomethyl	57.0215	57.0513	H(3) C(2) N O		FALSE	Any	4	FALSE
		Oxidation	Oxidation	15.9949	15.9994	O		FALSE	Any	35	FALSE
	FALSE	High	Mascot (A2)	Unambiguous	[K].HNmLGGcPK.[E]	M3(Oxidation); C7(Carbamidomethyl)	3	GST-Af1521Macro_enh; GST-Af1521_K35E_G42E_Y145R	GST-Af1521Macro_enh; GST-Af1521_K35E_G42E_Y145R; GST-Af1521_K35E_Y145R	0	2	1	0	1	1	515.234	1029.46	1029.46	0.17	9e-05	HCD (High Energy Collision Dissociation)	MS2	0	120	20.0315	3621	KSI230223_A1Af_3A_1ul_Triggered.raw	F11	41	2	25	18	0.000302851	0.001773	0.02839
		Name	Abbreviation	Delta Mass	Delta Average Mass	Substitution	Leaving Group	Is Substitution	Position Type	Unimod Accession	Is Crosslink
		Carbamidomethyl	Carbamidomethyl	57.0215	57.0513	H(3) C(2) N O		FALSE	Any	4	FALSE
		Oxidation	Oxidation	15.9949	15.9994	O		FALSE	Any	35	FALSE
	FALSE	Medium	Mascot (A2)	Unambiguous	[K].HNmLGGcPK.[E]	M3(Oxidation); C7(Carbamidomethyl)	3	GST-Af1521Macro_enh; GST-Af1521_K35E_G42E_Y145R	GST-Af1521Macro_enh; GST-Af1521_K35E_G42E_Y145R; GST-Af1521_K35E_Y145R	0	2	1	0	1	1	515.234	1029.46	1029.46	0.29	0.00015	HCD (High Energy Collision Dissociation)	MS2	6.3105	120	16.7491	2734	KSI230223_A1Af_3A_1ul_Triggered.raw	F11	19	2	26	19	0.0502093	0.03566	0.755
		Name	Abbreviation	Delta Mass	Delta Average Mass	Substitution	Leaving Group	Is Substitution	Position Type	Unimod Accession	Is Crosslink
		Carbamidomethyl	Carbamidomethyl	57.0215	57.0513	H(3) C(2) N O		FALSE	Any	4	FALSE
		Oxidation	Oxidation	15.9949	15.9994	O		FALSE	Any	35	FALSE
	FALSE	Medium	Mascot (A2)	Unambiguous	[K].HNmLGGcPK.[E]	M3(Oxidation); C7(Carbamidomethyl)	3	GST-Af1521Macro_enh; GST-Af1521_K35E_G42E_Y145R	GST-Af1521Macro_enh; GST-Af1521_K35E_G42E_Y145R; GST-Af1521_K35E_Y145R	0	2	1	0	1	1	515.234	1029.46	1029.46	0.29	0.00015	HCD (High Energy Collision Dissociation)	MS2	0	120	17.3361	2859	KSI230223_A1Af_3A_1ul_Triggered.raw	F11	25	2	26	19	0.0141183	0.03249	0.6772
		Name	Abbreviation	Delta Mass	Delta Average Mass	Substitution	Leaving Group	Is Substitution	Position Type	Unimod Accession	Is Crosslink
		Carbamidomethyl	Carbamidomethyl	57.0215	57.0513	H(3) C(2) N O		FALSE	Any	4	FALSE
		Oxidation	Oxidation	15.9949	15.9994	O		FALSE	Any	35	FALSE
	FALSE	Medium	Mascot (A2)	Unambiguous	[K].HNmLGGcPK.[E]	M3(Oxidation); C7(Carbamidomethyl)	3	GST-Af1521Macro_enh; GST-Af1521_K35E_G42E_Y145R	GST-Af1521Macro_enh; GST-Af1521_K35E_G42E_Y145R; GST-Af1521_K35E_Y145R	0	2	1	0	1	1	515.234	1029.46	1029.46	0.52	0.00027	HCD (High Energy Collision Dissociation)	MS2	29.1621	120	21.6178	4100	KSI230223_A1Af_3A_1ul_Triggered.raw	F11	31	2	26	19	0.00362283	0.01153	0.2617
		Name	Abbreviation	Delta Mass	Delta Average Mass	Substitution	Leaving Group	Is Substitution	Position Type	Unimod Accession	Is Crosslink
		Carbamidomethyl	Carbamidomethyl	57.0215	57.0513	H(3) C(2) N O		FALSE	Any	4	FALSE
		Oxidation	Oxidation	15.9949	15.9994	O		FALSE	Any	35	FALSE
	FALSE	High	Mascot (A2)	Unambiguous	[K].LTQSMAIIR.[Y]		3	GST-Af1521Macro_enh; GST-Af1521_K35E_G42E_Y145R	GST-Af1521Macro_enh; GST-Af1521_K35E_G42E_Y145R; GST-Af1521_K35E_Y145R	0	2	0.8545	0	1	1	516.797	1032.59	1032.59	-0.42	-0.00022	HCD (High Energy Collision Dissociation)	MS2	10.8191	120	49.0508	14121	KSI230223_A1Af_3A_1ul_Triggered.raw	F11	55	2	32	25	5.53703e-05	0.0004143	0.00329
	FALSE	High	Mascot (A2)	Unambiguous	[K].LTQSMAIIR.[Y]		3	GST-Af1521Macro_enh; GST-Af1521_K35E_G42E_Y145R	GST-Af1521Macro_enh; GST-Af1521_K35E_G42E_Y145R; GST-Af1521_K35E_Y145R	0	2	0.9455	0	1	1	516.797	1032.59	1032.59	-0.18	-9e-05	HCD (High Energy Collision Dissociation)	MS2	42.103	120	47.4901	13549	KSI230223_A1Af_3A_1ul_Triggered.raw	F11	55	2	32	25	5.76817e-05	0.0002224	0.000994
	FALSE	High	Mascot (A2)	Unambiguous	[K].LTQSMAIIR.[Y]		3	GST-Af1521Macro_enh; GST-Af1521_K35E_G42E_Y145R	GST-Af1521Macro_enh; GST-Af1521_K35E_G42E_Y145R; GST-Af1521_K35E_Y145R	0	2	0.7959	0	1	1	516.797	1032.59	1032.59	-0.06	-3e-05	HCD (High Energy Collision Dissociation)	MS2	14.8818	120	48.536	13932	KSI230223_A1Af_3A_1ul_Triggered.raw	F11	49	2	32	25	0.000207988	0.0004143	0.002521
	FALSE	High	Mascot (A2)	Unambiguous	[K].LTQSMAIIR.[Y]		3	GST-Af1521Macro_enh; GST-Af1521_K35E_G42E_Y145R	GST-Af1521Macro_enh; GST-Af1521_K35E_G42E_Y145R; GST-Af1521_K35E_Y145R	0	2	0.9298	0	1	1	516.797	1032.59	1032.59	-0.06	-3e-05	HCD (High Energy Collision Dissociation)	MS2	6.2312	120	48.0086	13739	KSI230223_A1Af_3A_1ul_Triggered.raw	F11	57	2	32	25	3.19182e-05	0.0005881	0.004597
	FALSE	High	Mascot (A2)	Unambiguous	[K].LTQSMAIIR.[Y]		3	GST-Af1521Macro_enh; GST-Af1521_K35E_G42E_Y145R	GST-Af1521Macro_enh; GST-Af1521_K35E_G42E_Y145R; GST-Af1521_K35E_Y145R	0	2	0.9298	0	1	1	516.797	1032.59	1032.59	0.65	0.00033	HCD (High Energy Collision Dissociation)	MS2	52.8826	120	49.5763	14314	KSI230223_A1Af_3A_1ul_Triggered.raw	F11	57	2	32	25	3.43242e-05	0.0002224	0.000927
	FALSE	High	Mascot (A2)	Unambiguous	[K].LTQSmAIIR.[Y]	M5(Oxidation)	3	GST-Af1521Macro_enh; GST-Af1521_K35E_G42E_Y145R	GST-Af1521Macro_enh; GST-Af1521_K35E_G42E_Y145R; GST-Af1521_K35E_Y145R	0	2	1	0	1	1	524.794	1048.58	1048.58	-0.92	-0.00048	HCD (High Energy Collision Dissociation)	MS2	66.4016	25.598	37.3211	9807	KSI230223_A1Af_3A_1ul_Triggered.raw	F11	24	2	32	25	0.0728237	0.002521	0.05648
		Name	Abbreviation	Delta Mass	Delta Average Mass	Substitution	Leaving Group	Is Substitution	Position Type	Unimod Accession	Is Crosslink
		Oxidation	Oxidation	15.9949	15.9994	O		FALSE	Any	35	FALSE
	FALSE	High	Mascot (A2)	Unambiguous	[K].LTQSmAIIR.[Y]	M5(Oxidation)	3	GST-Af1521Macro_enh; GST-Af1521_K35E_G42E_Y145R	GST-Af1521Macro_enh; GST-Af1521_K35E_G42E_Y145R; GST-Af1521_K35E_Y145R	0	2	1	0	1	1	524.794	1048.58	1048.58	-0.68	-0.00036	HCD (High Energy Collision Dissociation)	MS2	38.9174	120	49.387	14243	KSI230223_A1Af_3A_1ul_Triggered.raw	F11	43	2	32	25	0.00073981	0.001191	0.01567
		Name	Abbreviation	Delta Mass	Delta Average Mass	Substitution	Leaving Group	Is Substitution	Position Type	Unimod Accession	Is Crosslink
		Oxidation	Oxidation	15.9949	15.9994	O		FALSE	Any	35	FALSE
	FALSE	High	Mascot (A2)	Unambiguous	[K].LTQSmAIIR.[Y]	M5(Oxidation)	3	GST-Af1521Macro_enh; GST-Af1521_K35E_G42E_Y145R	GST-Af1521Macro_enh; GST-Af1521_K35E_G42E_Y145R; GST-Af1521_K35E_Y145R	0	2	0.9483	0	1	1	524.794	1048.58	1048.58	-0.45	-0.00024	HCD (High Energy Collision Dissociation)	MS2	0	120	48.9011	14066	KSI230223_A1Af_3A_1ul_Triggered.raw	F11	58	2	32	25	2.28623e-05	0.0002224	0.001476
		Name	Abbreviation	Delta Mass	Delta Average Mass	Substitution	Leaving Group	Is Substitution	Position Type	Unimod Accession	Is Crosslink
		Oxidation	Oxidation	15.9949	15.9994	O		FALSE	Any	35	FALSE
	FALSE	High	Mascot (A2)	Unambiguous	[K].LTQSmAIIR.[Y]	M5(Oxidation)	3	GST-Af1521Macro_enh; GST-Af1521_K35E_G42E_Y145R	GST-Af1521Macro_enh; GST-Af1521_K35E_G42E_Y145R; GST-Af1521_K35E_Y145R	0	2	0.9661	0	1	1	524.794	1048.58	1048.58	-0.45	-0.00024	HCD (High Energy Collision Dissociation)	MS2	5.04286	120	45.2044	12721	KSI230223_A1Af_3A_1ul_Triggered.raw	F11	59	2	32	25	2.21881e-05	0.0004143	0.003556
		Name	Abbreviation	Delta Mass	Delta Average Mass	Substitution	Leaving Group	Is Substitution	Position Type	Unimod Accession	Is Crosslink
		Oxidation	Oxidation	15.9949	15.9994	O		FALSE	Any	35	FALSE
	FALSE	High	Mascot (A2)	Unambiguous	[K].LTQSmAIIR.[Y]	M5(Oxidation)	3	GST-Af1521Macro_enh; GST-Af1521_K35E_G42E_Y145R	GST-Af1521Macro_enh; GST-Af1521_K35E_G42E_Y145R; GST-Af1521_K35E_Y145R	0	2	1	0	1	1	524.794	1048.58	1048.58	-0.45	-0.00024	HCD (High Energy Collision Dissociation)	MS2	0	120	40.0292	10792	KSI230223_A1Af_3A_1ul_Triggered.raw	F11	56	2	32	25	3.9005e-05	0.0005881	0.00518
		Name	Abbreviation	Delta Mass	Delta Average Mass	Substitution	Leaving Group	Is Substitution	Position Type	Unimod Accession	Is Crosslink
		Oxidation	Oxidation	15.9949	15.9994	O		FALSE	Any	35	FALSE
	FALSE	High	Mascot (A2)	Unambiguous	[K].LTQSmAIIR.[Y]	M5(Oxidation)	3	GST-Af1521Macro_enh; GST-Af1521_K35E_G42E_Y145R	GST-Af1521Macro_enh; GST-Af1521_K35E_G42E_Y145R; GST-Af1521_K35E_Y145R	0	2	0.9524	0	1	1	524.794	1048.58	1048.58	-0.33	-0.00018	HCD (High Energy Collision Dissociation)	MS2	10.7026	120	47.8386	13677	KSI230223_A1Af_3A_1ul_Triggered.raw	F11	63	2	32	25	7.60536e-06	0.0004143	0.003168
		Name	Abbreviation	Delta Mass	Delta Average Mass	Substitution	Leaving Group	Is Substitution	Position Type	Unimod Accession	Is Crosslink
		Oxidation	Oxidation	15.9949	15.9994	O		FALSE	Any	35	FALSE
	FALSE	High	Mascot (A2)	Unambiguous	[K].LTQSmAIIR.[Y]	M5(Oxidation)	3	GST-Af1521Macro_enh; GST-Af1521_K35E_G42E_Y145R	GST-Af1521Macro_enh; GST-Af1521_K35E_G42E_Y145R; GST-Af1521_K35E_Y145R	0	2	1	0	1	1	524.794	1048.58	1048.58	-0.33	-0.00018	HCD (High Energy Collision Dissociation)	MS2	31.8345	120	37.8513	10003	KSI230223_A1Af_3A_1ul_Triggered.raw	F11	48	2	32	25	0.00023557	0.0005881	0.004299
		Name	Abbreviation	Delta Mass	Delta Average Mass	Substitution	Leaving Group	Is Substitution	Position Type	Unimod Accession	Is Crosslink
		Oxidation	Oxidation	15.9949	15.9994	O		FALSE	Any	35	FALSE
	FALSE	High	Mascot (A2)	Unambiguous	[K].LTQSmAIIR.[Y]	M5(Oxidation)	3	GST-Af1521Macro_enh; GST-Af1521_K35E_G42E_Y145R	GST-Af1521Macro_enh; GST-Af1521_K35E_G42E_Y145R; GST-Af1521_K35E_Y145R	0	2	1	0	1	1	524.794	1048.58	1048.58	-0.33	-0.00018	HCD (High Energy Collision Dissociation)	MS2	14.5631	120	50.883	14802	KSI230223_A1Af_3A_1ul_Triggered.raw	F11	44	2	32	25	0.000622472	0.0005881	0.005041
		Name	Abbreviation	Delta Mass	Delta Average Mass	Substitution	Leaving Group	Is Substitution	Position Type	Unimod Accession	Is Crosslink
		Oxidation	Oxidation	15.9949	15.9994	O		FALSE	Any	35	FALSE
	FALSE	High	Mascot (A2)	Unambiguous	[K].LTQSmAIIR.[Y]	M5(Oxidation)	3	GST-Af1521Macro_enh; GST-Af1521_K35E_G42E_Y145R	GST-Af1521Macro_enh; GST-Af1521_K35E_G42E_Y145R; GST-Af1521_K35E_Y145R	0	2	0.9524	0	1	1	524.794	1048.58	1048.58	-0.22	-0.00011	HCD (High Energy Collision Dissociation)	MS2	15.0931	120	47.3143	13485	KSI230223_A1Af_3A_1ul_Triggered.raw	F11	63	2	32	25	7.53564e-06	0.0002224	0.001227
		Name	Abbreviation	Delta Mass	Delta Average Mass	Substitution	Leaving Group	Is Substitution	Position Type	Unimod Accession	Is Crosslink
		Oxidation	Oxidation	15.9949	15.9994	O		FALSE	Any	35	FALSE
	FALSE	High	Mascot (A2)	Unambiguous	[K].LTQSmAIIR.[Y]	M5(Oxidation)	3	GST-Af1521Macro_enh; GST-Af1521_K35E_G42E_Y145R	GST-Af1521Macro_enh; GST-Af1521_K35E_G42E_Y145R; GST-Af1521_K35E_Y145R	0	2	0.9524	0	1	1	524.794	1048.58	1048.58	-0.22	-0.00011	HCD (High Energy Collision Dissociation)	MS2	8.44555	120	38.3806	10193	KSI230223_A1Af_3A_1ul_Triggered.raw	F11	63	2	32	25	7.44938e-06	0.0005881	0.00418
		Name	Abbreviation	Delta Mass	Delta Average Mass	Substitution	Leaving Group	Is Substitution	Position Type	Unimod Accession	Is Crosslink
		Oxidation	Oxidation	15.9949	15.9994	O		FALSE	Any	35	FALSE
	FALSE	High	Mascot (A2)	Unambiguous	[K].LTQSmAIIR.[Y]	M5(Oxidation)	3	GST-Af1521Macro_enh; GST-Af1521_K35E_G42E_Y145R	GST-Af1521Macro_enh; GST-Af1521_K35E_G42E_Y145R; GST-Af1521_K35E_Y145R	0	2	1	0	1	1	524.794	1048.58	1048.58	-0.22	-0.00011	HCD (High Energy Collision Dissociation)	MS2	76.2123	120	40.5599	10988	KSI230223_A1Af_3A_1ul_Triggered.raw	F11	47	2	32	25	0.000294524	0.0007214	0.006798
		Name	Abbreviation	Delta Mass	Delta Average Mass	Substitution	Leaving Group	Is Substitution	Position Type	Unimod Accession	Is Crosslink
		Oxidation	Oxidation	15.9949	15.9994	O		FALSE	Any	35	FALSE
	FALSE	High	Mascot (A2)	Unambiguous	[K].LTQSmAIIR.[Y]	M5(Oxidation)	3	GST-Af1521Macro_enh; GST-Af1521_K35E_G42E_Y145R	GST-Af1521Macro_enh; GST-Af1521_K35E_G42E_Y145R; GST-Af1521_K35E_Y145R	0	2	1	0	1	1	524.794	1048.58	1048.58	-0.22	-0.00011	HCD (High Energy Collision Dissociation)	MS2	51.4421	120	39.4274	10579	KSI230223_A1Af_3A_1ul_Triggered.raw	F11	57	2	32	25	3.25927e-05	0.0007214	0.007735
		Name	Abbreviation	Delta Mass	Delta Average Mass	Substitution	Leaving Group	Is Substitution	Position Type	Unimod Accession	Is Crosslink
		Oxidation	Oxidation	15.9949	15.9994	O		FALSE	Any	35	FALSE
	FALSE	High	Mascot (A2)	Unambiguous	[K].LTQSmAIIR.[Y]	M5(Oxidation)	3	GST-Af1521Macro_enh; GST-Af1521_K35E_G42E_Y145R	GST-Af1521Macro_enh; GST-Af1521_K35E_G42E_Y145R; GST-Af1521_K35E_Y145R	0	2	0.9706	0	1	1	524.795	1048.58	1048.58	-0.1	-5e-05	HCD (High Energy Collision Dissociation)	MS2	37.0757	120	48.3672	13870	KSI230223_A1Af_3A_1ul_Triggered.raw	F11	68	2	32	25	2.28623e-06	0.0002224	0.001048
		Name	Abbreviation	Delta Mass	Delta Average Mass	Substitution	Leaving Group	Is Substitution	Position Type	Unimod Accession	Is Crosslink
		Oxidation	Oxidation	15.9949	15.9994	O		FALSE	Any	35	FALSE
	FALSE	High	Mascot (A2)	Unambiguous	[K].LTQSmAIIR.[Y]	M5(Oxidation)	3	GST-Af1521Macro_enh; GST-Af1521_K35E_G42E_Y145R	GST-Af1521Macro_enh; GST-Af1521_K35E_G42E_Y145R; GST-Af1521_K35E_Y145R	0	2	0.9831	0	1	1	524.795	1048.58	1048.58	-0.1	-5e-05	HCD (High Energy Collision Dissociation)	MS2	20.1372	120	41.0755	11181	KSI230223_A1Af_3A_1ul_Triggered.raw	F11	59	2	32	25	2.13363e-05	0.0002224	0.00134
		Name	Abbreviation	Delta Mass	Delta Average Mass	Substitution	Leaving Group	Is Substitution	Position Type	Unimod Accession	Is Crosslink
		Oxidation	Oxidation	15.9949	15.9994	O		FALSE	Any	35	FALSE
	FALSE	High	Mascot (A2)	Unambiguous	[K].LTQSmAIIR.[Y]	M5(Oxidation)	3	GST-Af1521Macro_enh; GST-Af1521_K35E_G42E_Y145R	GST-Af1521Macro_enh; GST-Af1521_K35E_G42E_Y145R; GST-Af1521_K35E_Y145R	0	2	0.9508	0	1	1	524.795	1048.58	1048.58	-0.1	-5e-05	HCD (High Energy Collision Dissociation)	MS2	19.9605	120	41.1203	11197	KSI230223_A1Af_3A_1ul_Triggered.raw	F11	61	2	32	25	1.32471e-05	0.0005881	0.005231
		Name	Abbreviation	Delta Mass	Delta Average Mass	Substitution	Leaving Group	Is Substitution	Position Type	Unimod Accession	Is Crosslink
		Oxidation	Oxidation	15.9949	15.9994	O		FALSE	Any	35	FALSE
	FALSE	High	Mascot (A2)	Unambiguous	[K].LTQSmAIIR.[Y]	M5(Oxidation)	3	GST-Af1521Macro_enh; GST-Af1521_K35E_G42E_Y145R	GST-Af1521Macro_enh; GST-Af1521_K35E_G42E_Y145R; GST-Af1521_K35E_Y145R	0	2	0.9524	0	1	1	524.795	1048.58	1048.58	-0.1	-5e-05	HCD (High Energy Collision Dissociation)	MS2	8.38899	120	43.1393	11953	KSI230223_A1Af_3A_1ul_Triggered.raw	F11	63	2	32	25	7.51831e-06	0.0004143	0.003953
		Name	Abbreviation	Delta Mass	Delta Average Mass	Substitution	Leaving Group	Is Substitution	Position Type	Unimod Accession	Is Crosslink
		Oxidation	Oxidation	15.9949	15.9994	O		FALSE	Any	35	FALSE
	FALSE	High	Mascot (A2)	Unambiguous	[K].LTQSmAIIR.[Y]	M5(Oxidation)	3	GST-Af1521Macro_enh; GST-Af1521_K35E_G42E_Y145R	GST-Af1521Macro_enh; GST-Af1521_K35E_G42E_Y145R; GST-Af1521_K35E_Y145R	0	2	0.9524	0	1	1	524.795	1048.58	1048.58	-0.1	-5e-05	HCD (High Energy Collision Dissociation)	MS2	7.63786	120	38.9077	10388	KSI230223_A1Af_3A_1ul_Triggered.raw	F11	63	2	32	25	7.53564e-06	0.0005881	0.005079
		Name	Abbreviation	Delta Mass	Delta Average Mass	Substitution	Leaving Group	Is Substitution	Position Type	Unimod Accession	Is Crosslink
		Oxidation	Oxidation	15.9949	15.9994	O		FALSE	Any	35	FALSE
	FALSE	High	Mascot (A2)	Unambiguous	[K].LTQSmAIIR.[Y]	M5(Oxidation)	3	GST-Af1521Macro_enh; GST-Af1521_K35E_G42E_Y145R	GST-Af1521Macro_enh; GST-Af1521_K35E_G42E_Y145R; GST-Af1521_K35E_Y145R	0	2	0.9524	0	1	1	524.795	1048.58	1048.58	-0.1	-5e-05	HCD (High Energy Collision Dissociation)	MS2	7.15926	120	42.6271	11760	KSI230223_A1Af_3A_1ul_Triggered.raw	F11	63	2	32	25	7.60536e-06	0.0002224	0.0008824
		Name	Abbreviation	Delta Mass	Delta Average Mass	Substitution	Leaving Group	Is Substitution	Position Type	Unimod Accession	Is Crosslink
		Oxidation	Oxidation	15.9949	15.9994	O		FALSE	Any	35	FALSE
	FALSE	High	Mascot (A2)	Unambiguous	[K].LTQSmAIIR.[Y]	M5(Oxidation)	3	GST-Af1521Macro_enh; GST-Af1521_K35E_G42E_Y145R	GST-Af1521Macro_enh; GST-Af1521_K35E_G42E_Y145R; GST-Af1521_K35E_Y145R	0	2	0.9531	0	1	1	524.795	1048.58	1048.58	-0.1	-5e-05	HCD (High Energy Collision Dissociation)	MS2	0.0291001	7.302	36.8001	9617	KSI230223_A1Af_3A_1ul_Triggered.raw	F11	64	2	32	25	7.14694e-06	0.001191	0.01881
		Name	Abbreviation	Delta Mass	Delta Average Mass	Substitution	Leaving Group	Is Substitution	Position Type	Unimod Accession	Is Crosslink
		Oxidation	Oxidation	15.9949	15.9994	O		FALSE	Any	35	FALSE
	FALSE	High	Mascot (A2)	Unambiguous	[K].LTQSmAIIR.[Y]	M5(Oxidation)	3	GST-Af1521Macro_enh; GST-Af1521_K35E_G42E_Y145R	GST-Af1521Macro_enh; GST-Af1521_K35E_G42E_Y145R; GST-Af1521_K35E_Y145R	0	2	0.9524	0	1	1	524.795	1048.58	1048.58	-0.1	-5e-05	HCD (High Energy Collision Dissociation)	MS2	0	34.873	36.282	9424	KSI230223_A1Af_3A_1ul_Triggered.raw	F11	63	2	32	25	7.17993e-06	0.0007214	0.009215
		Name	Abbreviation	Delta Mass	Delta Average Mass	Substitution	Leaving Group	Is Substitution	Position Type	Unimod Accession	Is Crosslink
		Oxidation	Oxidation	15.9949	15.9994	O		FALSE	Any	35	FALSE
	FALSE	High	Mascot (A2)	Unambiguous	[K].LTQSmAIIR.[Y]	M5(Oxidation)	3	GST-Af1521Macro_enh; GST-Af1521_K35E_G42E_Y145R	GST-Af1521Macro_enh; GST-Af1521_K35E_G42E_Y145R; GST-Af1521_K35E_Y145R	0	2	1	0	1	1	524.795	1048.58	1048.58	-0.1	-5e-05	HCD (High Energy Collision Dissociation)	MS2	65.1347	120	45.7399	12918	KSI230223_A1Af_3A_1ul_Triggered.raw	F11	24	2	32	25	0.0690431	0.0007214	0.01055
		Name	Abbreviation	Delta Mass	Delta Average Mass	Substitution	Leaving Group	Is Substitution	Position Type	Unimod Accession	Is Crosslink
		Oxidation	Oxidation	15.9949	15.9994	O		FALSE	Any	35	FALSE
	FALSE	High	Mascot (A2)	Unambiguous	[K].LTQSmAIIR.[Y]	M5(Oxidation)	3	GST-Af1521Macro_enh; GST-Af1521_K35E_G42E_Y145R	GST-Af1521Macro_enh; GST-Af1521_K35E_G42E_Y145R; GST-Af1521_K35E_Y145R	0	2	0.9672	0	1	1	524.795	1048.58	1048.58	0.01	1e-05	HCD (High Energy Collision Dissociation)	MS2	8.86936	120	44.6844	12527	KSI230223_A1Af_3A_1ul_Triggered.raw	F11	61	2	32	25	1.25349e-05	0.0002224	0.002155
		Name	Abbreviation	Delta Mass	Delta Average Mass	Substitution	Leaving Group	Is Substitution	Position Type	Unimod Accession	Is Crosslink
		Oxidation	Oxidation	15.9949	15.9994	O		FALSE	Any	35	FALSE
	FALSE	High	Mascot (A2)	Unambiguous	[K].LTQSmAIIR.[Y]	M5(Oxidation)	3	GST-Af1521Macro_enh; GST-Af1521_K35E_G42E_Y145R	GST-Af1521Macro_enh; GST-Af1521_K35E_G42E_Y145R; GST-Af1521_K35E_Y145R	0	2	0.9655	0	1	1	524.795	1048.58	1048.58	0.01	1e-05	HCD (High Energy Collision Dissociation)	MS2	23.76	120	46.7891	13303	KSI230223_A1Af_3A_1ul_Triggered.raw	F11	58	2	32	25	2.2915e-05	0.0002224	0.001684
		Name	Abbreviation	Delta Mass	Delta Average Mass	Substitution	Leaving Group	Is Substitution	Position Type	Unimod Accession	Is Crosslink
		Oxidation	Oxidation	15.9949	15.9994	O		FALSE	Any	35	FALSE
	FALSE	High	Mascot (A2)	Unambiguous	[K].LTQSmAIIR.[Y]	M5(Oxidation)	3	GST-Af1521Macro_enh; GST-Af1521_K35E_G42E_Y145R	GST-Af1521Macro_enh; GST-Af1521_K35E_G42E_Y145R; GST-Af1521_K35E_Y145R	0	2	0.9672	0	1	1	524.795	1048.58	1048.58	0.01	1e-05	HCD (High Energy Collision Dissociation)	MS2	0	120	44.1688	12337	KSI230223_A1Af_3A_1ul_Triggered.raw	F11	61	2	32	25	1.24773e-05	0.0004143	0.002493
		Name	Abbreviation	Delta Mass	Delta Average Mass	Substitution	Leaving Group	Is Substitution	Position Type	Unimod Accession	Is Crosslink
		Oxidation	Oxidation	15.9949	15.9994	O		FALSE	Any	35	FALSE
	FALSE	High	Mascot (A2)	Unambiguous	[K].LTQSmAIIR.[Y]	M5(Oxidation)	3	GST-Af1521Macro_enh; GST-Af1521_K35E_G42E_Y145R	GST-Af1521Macro_enh; GST-Af1521_K35E_G42E_Y145R; GST-Af1521_K35E_Y145R	0	2	0.9524	0	1	1	524.795	1048.58	1048.58	0.01	1e-05	HCD (High Energy Collision Dissociation)	MS2	6.16112	120	42.1185	11567	KSI230223_A1Af_3A_1ul_Triggered.raw	F11	63	2	32	25	7.17993e-06	0.0004143	0.003151
		Name	Abbreviation	Delta Mass	Delta Average Mass	Substitution	Leaving Group	Is Substitution	Position Type	Unimod Accession	Is Crosslink
		Oxidation	Oxidation	15.9949	15.9994	O		FALSE	Any	35	FALSE
	FALSE	High	Mascot (A2)	Unambiguous	[K].LTQSmAIIR.[Y]	M5(Oxidation)	3	GST-Af1521Macro_enh; GST-Af1521_K35E_G42E_Y145R	GST-Af1521Macro_enh; GST-Af1521_K35E_G42E_Y145R; GST-Af1521_K35E_Y145R	0	2	0.9524	0	1	1	524.795	1048.58	1048.58	0.01	1e-05	HCD (High Energy Collision Dissociation)	MS2	15.1371	120	41.5994	11374	KSI230223_A1Af_3A_1ul_Triggered.raw	F11	63	2	32	25	7.51831e-06	0.0002224	0.001172
		Name	Abbreviation	Delta Mass	Delta Average Mass	Substitution	Leaving Group	Is Substitution	Position Type	Unimod Accession	Is Crosslink
		Oxidation	Oxidation	15.9949	15.9994	O		FALSE	Any	35	FALSE
	FALSE	High	Mascot (A2)	Unambiguous	[K].LTQSmAIIR.[Y]	M5(Oxidation)	3	GST-Af1521Macro_enh; GST-Af1521_K35E_G42E_Y145R	GST-Af1521Macro_enh; GST-Af1521_K35E_G42E_Y145R; GST-Af1521_K35E_Y145R	0	2	0.9524	0	1	1	524.795	1048.58	1048.58	0.13	7e-05	HCD (High Energy Collision Dissociation)	MS2	21.077	120	43.6582	12146	KSI230223_A1Af_3A_1ul_Triggered.raw	F11	63	2	32	25	7.31341e-06	0.0005881	0.005453
		Name	Abbreviation	Delta Mass	Delta Average Mass	Substitution	Leaving Group	Is Substitution	Position Type	Unimod Accession	Is Crosslink
		Oxidation	Oxidation	15.9949	15.9994	O		FALSE	Any	35	FALSE
	FALSE	High	Mascot (A2)	Unambiguous	[K].LTQSmAIIR.[Y]	M5(Oxidation)	3	GST-Af1521Macro_enh; GST-Af1521_K35E_G42E_Y145R	GST-Af1521Macro_enh; GST-Af1521_K35E_G42E_Y145R; GST-Af1521_K35E_Y145R	0	2	0.9524	0	1	1	524.795	1048.58	1048.58	0.13	7e-05	HCD (High Energy Collision Dissociation)	MS2	5.02373	120	35.7617	9238	KSI230223_A1Af_3A_1ul_Triggered.raw	F11	63	2	32	25	7.34717e-06	0.0005881	0.005753
		Name	Abbreviation	Delta Mass	Delta Average Mass	Substitution	Leaving Group	Is Substitution	Position Type	Unimod Accession	Is Crosslink
		Oxidation	Oxidation	15.9949	15.9994	O		FALSE	Any	35	FALSE
	FALSE	High	Mascot (A2)	Unambiguous	[K].LTQSmAIIR.[Y]	M5(Oxidation)	3	GST-Af1521Macro_enh; GST-Af1521_K35E_G42E_Y145R	GST-Af1521Macro_enh; GST-Af1521_K35E_G42E_Y145R; GST-Af1521_K35E_Y145R	0	2	0.95	0	1	1	524.795	1048.58	1048.58	0.25	0.00013	HCD (High Energy Collision Dissociation)	MS2	38.4051	120	46.2671	13112	KSI230223_A1Af_3A_1ul_Triggered.raw	F11	60	2	32	25	1.49665e-05	0.0002224	0.001786
		Name	Abbreviation	Delta Mass	Delta Average Mass	Substitution	Leaving Group	Is Substitution	Position Type	Unimod Accession	Is Crosslink
		Oxidation	Oxidation	15.9949	15.9994	O		FALSE	Any	35	FALSE
	FALSE	High	Mascot (A2)	Unambiguous	[K].LTQSmAIIR.[Y]	M5(Oxidation)	3	GST-Af1521Macro_enh; GST-Af1521_K35E_G42E_Y145R	GST-Af1521Macro_enh; GST-Af1521_K35E_G42E_Y145R; GST-Af1521_K35E_Y145R	0	2	0.9483	0	1	1	524.795	1048.58	1048.58	0.36	0.00019	HCD (High Energy Collision Dissociation)	MS2	28.5724	120	50.2918	14582	KSI230223_A1Af_3A_1ul_Triggered.raw	F11	58	2	32	25	2.60088e-05	0.0002224	0.001059
		Name	Abbreviation	Delta Mass	Delta Average Mass	Substitution	Leaving Group	Is Substitution	Position Type	Unimod Accession	Is Crosslink
		Oxidation	Oxidation	15.9949	15.9994	O		FALSE	Any	35	FALSE
	FALSE	High	Mascot (A2)	Unambiguous	[K].LTQSmAIIR.[Y]	M5(Oxidation)	3	GST-Af1521Macro_enh; GST-Af1521_K35E_G42E_Y145R	GST-Af1521Macro_enh; GST-Af1521_K35E_G42E_Y145R; GST-Af1521_K35E_Y145R	0	2	1	0	1	1	524.795	1048.58	1048.58	0.6	0.00031	HCD (High Energy Collision Dissociation)	MS2	36.757	120	52.8011	15511	KSI230223_A1Af_3A_1ul_Triggered.raw	F11	53	2	31	24	7.79276e-05	0.0002224	0.001264
		Name	Abbreviation	Delta Mass	Delta Average Mass	Substitution	Leaving Group	Is Substitution	Position Type	Unimod Accession	Is Crosslink
		Oxidation	Oxidation	15.9949	15.9994	O		FALSE	Any	35	FALSE
	FALSE	High	Mascot (A2)	Unambiguous	[K].LTQSmAIIR.[Y]	M5(Oxidation)	3	GST-Af1521Macro_enh; GST-Af1521_K35E_G42E_Y145R	GST-Af1521Macro_enh; GST-Af1521_K35E_G42E_Y145R; GST-Af1521_K35E_Y145R	0	2	1	0	1	1	524.795	1048.58	1048.58	0.71	0.00037	HCD (High Energy Collision Dissociation)	MS2	25.397	120	49.532	14298	KSI230223_A1Af_3A_1ul_Triggered.raw	F11	27	2	32	25	0.0338979	0.0008861	0.01287
		Name	Abbreviation	Delta Mass	Delta Average Mass	Substitution	Leaving Group	Is Substitution	Position Type	Unimod Accession	Is Crosslink
		Oxidation	Oxidation	15.9949	15.9994	O		FALSE	Any	35	FALSE
	FALSE	High	Mascot (A2)	Unambiguous	[K].EVALVIYDR.[K]		3	GST-Af1521Macro_enh; GST-Af1521_K35E_G42E_Y145R	GST-Af1521Macro_enh; GST-Af1521_K35E_G42E_Y145R; GST-Af1521_K35E_Y145R	0	2	1	0	1	1	539.3	1077.59	1077.59	-0.31	-0.00017	HCD (High Energy Collision Dissociation)	MS2	24.5459	120	65.2593	20099	KSI230223_A1Af_3A_1ul_Triggered.raw	F11	54	2	31	24	5.46783e-05	0.0002224	0.0004309
	FALSE	High	Mascot (A2)	Unambiguous	[K].EVALVIYDR.[K]		3	GST-Af1521Macro_enh; GST-Af1521_K35E_G42E_Y145R	GST-Af1521Macro_enh; GST-Af1521_K35E_G42E_Y145R; GST-Af1521_K35E_Y145R	0	2	1	0	1	1	539.3	1077.59	1077.59	-0.2	-0.00011	HCD (High Energy Collision Dissociation)	MS2	21.902	120	65.7646	20286	KSI230223_A1Af_3A_1ul_Triggered.raw	F11	25	2	31	24	0.0467536	0.0007214	0.006018
	FALSE	High	Mascot (A2)	Unambiguous	[K].EVALVIYDR.[K]		3	GST-Af1521Macro_enh; GST-Af1521_K35E_G42E_Y145R	GST-Af1521Macro_enh; GST-Af1521_K35E_G42E_Y145R; GST-Af1521_K35E_Y145R	0	2	1	0	1	1	539.3	1077.59	1077.59	-0.2	-0.00011	HCD (High Energy Collision Dissociation)	MS2	17.2736	120	65.1135	20045	KSI230223_A1Af_3A_1ul_Triggered.raw	F11	24	2	31	24	0.0584541	0.0005881	0.004414
	FALSE	High	Mascot (A2)	Unambiguous	[K].EVALVIYDR.[K]		3	GST-Af1521Macro_enh; GST-Af1521_K35E_G42E_Y145R	GST-Af1521Macro_enh; GST-Af1521_K35E_G42E_Y145R; GST-Af1521_K35E_Y145R	0	2	0.9153	0	1	1	539.3	1077.59	1077.59	-0.2	-0.00011	HCD (High Energy Collision Dissociation)	MS2	4.18729	120	64.7285	19902	KSI230223_A1Af_3A_1ul_Triggered.raw	F11	59	2	31	24	1.87852e-05	0.0002224	0.0008699
	FALSE	High	Mascot (A2)	Unambiguous	[K].EVALVIYDR.[K]		3	GST-Af1521Macro_enh; GST-Af1521_K35E_G42E_Y145R	GST-Af1521Macro_enh; GST-Af1521_K35E_G42E_Y145R; GST-Af1521_K35E_Y145R	0	2	1	0	1	1	539.3	1077.59	1077.59	-0.2	-0.00011	HCD (High Energy Collision Dissociation)	MS2	26.8353	120	63.9945	19627	KSI230223_A1Af_3A_1ul_Triggered.raw	F11	19	2	31	24	0.171718	0.0007214	0.01057
	FALSE	High	Mascot (A2)	Unambiguous	[K].EVALVIYDR.[K]		3	GST-Af1521Macro_enh; GST-Af1521_K35E_G42E_Y145R	GST-Af1521Macro_enh; GST-Af1521_K35E_G42E_Y145R; GST-Af1521_K35E_Y145R	0	2	0.9091	0	1	1	539.3	1077.59	1077.59	-0.2	-0.00011	HCD (High Energy Collision Dissociation)	MS2	0	120	61.5863	18739	KSI230223_A1Af_3A_1ul_Triggered.raw	F11	55	2	31	24	5.04446e-05	0.0002224	0.0005301
	FALSE	High	Mascot (A2)	Unambiguous	[K].EVALVIYDR.[K]		3	GST-Af1521Macro_enh; GST-Af1521_K35E_G42E_Y145R	GST-Af1521Macro_enh; GST-Af1521_K35E_G42E_Y145R; GST-Af1521_K35E_Y145R	0	2	1	0	1	1	539.3	1077.59	1077.59	-0.2	-0.00011	HCD (High Energy Collision Dissociation)	MS2	22.4782	120	64.5837	19847	KSI230223_A1Af_3A_1ul_Triggered.raw	F11	21	2	31	24	0.118254	0.0005881	0.00439
	FALSE	High	Mascot (A2)	Unambiguous	[K].EVALVIYDR.[K]		3	GST-Af1521Macro_enh; GST-Af1521_K35E_G42E_Y145R	GST-Af1521Macro_enh; GST-Af1521_K35E_G42E_Y145R; GST-Af1521_K35E_Y145R	0	2	1	0	1	1	539.3	1077.59	1077.59	-0.2	-0.00011	HCD (High Energy Collision Dissociation)	MS2	40.607	120	62.7615	19172	KSI230223_A1Af_3A_1ul_Triggered.raw	F11	13	2	31	24	0.637991	0.0007214	0.006839
	FALSE	High	Mascot (A2)	Unambiguous	[K].EVALVIYDR.[K]		3	GST-Af1521Macro_enh; GST-Af1521_K35E_G42E_Y145R	GST-Af1521Macro_enh; GST-Af1521_K35E_G42E_Y145R; GST-Af1521_K35E_Y145R	0	2	0.9153	0	1	1	539.3	1077.59	1077.59	-0.2	-0.00011	HCD (High Energy Collision Dissociation)	MS2	3.98028	120	64.2048	19706	KSI230223_A1Af_3A_1ul_Triggered.raw	F11	59	2	31	24	1.86988e-05	0.0002224	0.0008558
	FALSE	High	Mascot (A2)	Unambiguous	[K].EVALVIYDR.[K]		3	GST-Af1521Macro_enh; GST-Af1521_K35E_G42E_Y145R	GST-Af1521Macro_enh; GST-Af1521_K35E_G42E_Y145R; GST-Af1521_K35E_Y145R	0	2	1	0	1	1	539.3	1077.59	1077.59	-0.2	-0.00011	HCD (High Energy Collision Dissociation)	MS2	0	120	60.5599	18361	KSI230223_A1Af_3A_1ul_Triggered.raw	F11	36	2	31	24	0.00393382	0.0002224	0.002189
	FALSE	High	Mascot (A2)	Unambiguous	[K].EVALVIYDR.[K]		3	GST-Af1521Macro_enh; GST-Af1521_K35E_G42E_Y145R	GST-Af1521Macro_enh; GST-Af1521_K35E_G42E_Y145R; GST-Af1521_K35E_Y145R	0	2	0.9138	0	1	1	539.3	1077.59	1077.59	-0.2	-0.00011	HCD (High Energy Collision Dissociation)	MS2	0.725672	120	62.6426	19129	KSI230223_A1Af_3A_1ul_Triggered.raw	F11	58	2	31	24	2.01751e-05	0.0002224	0.001189
	FALSE	High	Mascot (A2)	Unambiguous	[K].EVALVIYDR.[K]		3	GST-Af1521Macro_enh; GST-Af1521_K35E_G42E_Y145R	GST-Af1521Macro_enh; GST-Af1521_K35E_G42E_Y145R; GST-Af1521_K35E_Y145R	0	2	1	0	1	1	539.3	1077.59	1077.59	-0.2	-0.00011	HCD (High Energy Collision Dissociation)	MS2	56.5957	120	61.7169	18788	KSI230223_A1Af_3A_1ul_Triggered.raw	F11	13	2	31	24	0.660412	0.004523	0.1196
	FALSE	High	Mascot (A2)	Unambiguous	[K].EVALVIYDR.[K]		3	GST-Af1521Macro_enh; GST-Af1521_K35E_G42E_Y145R	GST-Af1521Macro_enh; GST-Af1521_K35E_G42E_Y145R; GST-Af1521_K35E_Y145R	0	2	1	0	1	1	539.3	1077.59	1077.59	-0.2	-0.00011	HCD (High Energy Collision Dissociation)	MS2	55.9122	120	70.7457	22107	KSI230223_A1Af_3A_1ul_Triggered.raw	F11	2	2	31	24	8.66592	0.005256	0.1323
	FALSE	High	Mascot (A2)	Unambiguous	[K].EVALVIYDR.[K]		3	GST-Af1521Macro_enh; GST-Af1521_K35E_G42E_Y145R	GST-Af1521Macro_enh; GST-Af1521_K35E_G42E_Y145R; GST-Af1521_K35E_Y145R	0	2	0.9216	0	1	1	539.3	1077.59	1077.59	-0.2	-0.00011	HCD (High Energy Collision Dissociation)	MS2	0	120	66.3047	20484	KSI230223_A1Af_3A_1ul_Triggered.raw	F11	51	2	31	24	0.00010491	0.0002224	0.001009
	FALSE	Medium	Mascot (A2)	Unambiguous	[K].EVALVIYDR.[K]		3	GST-Af1521Macro_enh; GST-Af1521_K35E_G42E_Y145R	GST-Af1521Macro_enh; GST-Af1521_K35E_G42E_Y145R; GST-Af1521_K35E_Y145R	0	2	1	0	1	1	539.3	1077.59	1077.59	-0.2	-0.00011	HCD (High Energy Collision Dissociation)	MS2	26.0419	120	69.9883	21828	KSI230223_A1Af_3A_1ul_Triggered.raw	F11	1	2	31	24	12.6129	0.01067	0.2479
	FALSE	High	Mascot (A2)	Unambiguous	[K].EVALVIYDR.[K]		3	GST-Af1521Macro_enh; GST-Af1521_K35E_G42E_Y145R	GST-Af1521Macro_enh; GST-Af1521_K35E_G42E_Y145R; GST-Af1521_K35E_Y145R	0	2	1	0	1	1	539.3	1077.59	1077.59	-0.2	-0.00011	HCD (High Energy Collision Dissociation)	MS2	23.188	120	69.4567	21633	KSI230223_A1Af_3A_1ul_Triggered.raw	F11	1	2	31	24	12.4973	0.008232	0.2074
	FALSE	High	Mascot (A2)	Unambiguous	[K].EVALVIYDR.[K]		3	GST-Af1521Macro_enh; GST-Af1521_K35E_G42E_Y145R	GST-Af1521Macro_enh; GST-Af1521_K35E_G42E_Y145R; GST-Af1521_K35E_Y145R	0	2	1	0	1	1	539.3	1077.59	1077.59	-0.2	-0.00011	HCD (High Energy Collision Dissociation)	MS2	15.4991	120	68.4	21244	KSI230223_A1Af_3A_1ul_Triggered.raw	F11	7	2	31	24	2.74041	0.001773	0.03065
	FALSE	High	Mascot (A2)	Unambiguous	[K].EVALVIYDR.[K]		3	GST-Af1521Macro_enh; GST-Af1521_K35E_G42E_Y145R	GST-Af1521Macro_enh; GST-Af1521_K35E_G42E_Y145R; GST-Af1521_K35E_Y145R	0	2	1	0	1	1	539.3	1077.59	1077.59	-0.2	-0.00011	HCD (High Energy Collision Dissociation)	MS2	6.32291	120	67.8701	21048	KSI230223_A1Af_3A_1ul_Triggered.raw	F11	7	2	31	24	3.16822	0.001773	0.02957
	FALSE	High	Mascot (A2)	Unambiguous	[K].EVALVIYDR.[K]		3	GST-Af1521Macro_enh; GST-Af1521_K35E_G42E_Y145R	GST-Af1521Macro_enh; GST-Af1521_K35E_G42E_Y145R; GST-Af1521_K35E_Y145R	0	2	0.9153	0	1	1	539.301	1077.59	1077.59	-0.08	-4e-05	HCD (High Energy Collision Dissociation)	MS2	1.07427	120	63.6794	19512	KSI230223_A1Af_3A_1ul_Triggered.raw	F11	59	2	31	24	1.86558e-05	0.0002224	0.0007128
	FALSE	High	Mascot (A2)	Unambiguous	[K].EVALVIYDR.[K]		3	GST-Af1521Macro_enh; GST-Af1521_K35E_G42E_Y145R	GST-Af1521Macro_enh; GST-Af1521_K35E_G42E_Y145R; GST-Af1521_K35E_Y145R	0	2	0.9153	0	1	1	539.301	1077.59	1077.59	-0.08	-4e-05	HCD (High Energy Collision Dissociation)	MS2	0	120	65.7875	20295	KSI230223_A1Af_3A_1ul_Triggered.raw	F11	59	2	31	24	1.93114e-05	0.0002224	0.0006171
	FALSE	High	Mascot (A2)	Unambiguous	[K].EVALVIYDR.[K]		3	GST-Af1521Macro_enh; GST-Af1521_K35E_G42E_Y145R	GST-Af1521Macro_enh; GST-Af1521_K35E_G42E_Y145R; GST-Af1521_K35E_Y145R	0	2	0.9153	0	1	1	539.301	1077.59	1077.59	-0.08	-4e-05	HCD (High Energy Collision Dissociation)	MS2	0.398223	112.38	58.9309	17771	KSI230223_A1Af_3A_1ul_Triggered.raw	F11	59	2	31	24	1.85274e-05	0.0002224	0.0004566
	FALSE	High	Mascot (A2)	Unambiguous	[K].EVALVIYDR.[K]		3	GST-Af1521Macro_enh; GST-Af1521_K35E_G42E_Y145R	GST-Af1521Macro_enh; GST-Af1521_K35E_G42E_Y145R; GST-Af1521_K35E_Y145R	0	2	0.9153	0	1	1	539.301	1077.59	1077.59	-0.08	-4e-05	HCD (High Energy Collision Dissociation)	MS2	1.30325	120	63.1579	19318	KSI230223_A1Af_3A_1ul_Triggered.raw	F11	59	2	31	24	1.95351e-05	0.0002224	0.0003747
	FALSE	High	Mascot (A2)	Unambiguous	[K].EVALVIYDR.[K]		3	GST-Af1521Macro_enh; GST-Af1521_K35E_G42E_Y145R	GST-Af1521Macro_enh; GST-Af1521_K35E_G42E_Y145R; GST-Af1521_K35E_Y145R	0	2	1	0	1	1	539.301	1077.59	1077.59	-0.08	-4e-05	HCD (High Energy Collision Dissociation)	MS2	7.92646	120	67.3546	20860	KSI230223_A1Af_3A_1ul_Triggered.raw	F11	30	2	31	24	0.0147508	0.0004143	0.002907
	FALSE	High	Mascot (A2)	Unambiguous	[K].EVALVIYDR.[K]		3	GST-Af1521Macro_enh; GST-Af1521_K35E_G42E_Y145R	GST-Af1521Macro_enh; GST-Af1521_K35E_G42E_Y145R; GST-Af1521_K35E_Y145R	0	2	0.9474	0	1	1	539.301	1077.59	1077.59	-0.08	-4e-05	HCD (High Energy Collision Dissociation)	MS2	26.8125	120	66.8256	20667	KSI230223_A1Af_3A_1ul_Triggered.raw	F11	57	2	31	24	2.77214e-05	0.0002224	0.001265
	FALSE	High	Mascot (A2)	Unambiguous	[K].EVALVIYDR.[K]		3	GST-Af1521Macro_enh; GST-Af1521_K35E_G42E_Y145R	GST-Af1521Macro_enh; GST-Af1521_K35E_G42E_Y145R; GST-Af1521_K35E_Y145R	0	2	1	0	1	1	539.301	1077.59	1077.59	0.03	2e-05	HCD (High Energy Collision Dissociation)	MS2	10.0357	120	58.4053	17576	KSI230223_A1Af_3A_1ul_Triggered.raw	F11	41	2	31	24	0.00125839	0.0002224	0.0003304
	FALSE	High	Mascot (A2)	Unambiguous	[K].EVALVIYDR.[K]		3	GST-Af1521Macro_enh; GST-Af1521_K35E_G42E_Y145R	GST-Af1521Macro_enh; GST-Af1521_K35E_G42E_Y145R; GST-Af1521_K35E_Y145R	0	2	0.92	0	1	1	539.301	1077.59	1077.59	0.03	2e-05	HCD (High Energy Collision Dissociation)	MS2	4.95641	120	59.45	17961	KSI230223_A1Af_3A_1ul_Triggered.raw	F11	50	2	31	24	0.000155173	0.0002224	0.0006017
	FALSE	High	Mascot (A2)	Unambiguous	[K].EVALVIYDR.[K]		3	GST-Af1521Macro_enh; GST-Af1521_K35E_G42E_Y145R	GST-Af1521Macro_enh; GST-Af1521_K35E_G42E_Y145R; GST-Af1521_K35E_Y145R	0	2	0.9091	0	1	1	539.301	1077.59	1077.59	0.03	2e-05	HCD (High Energy Collision Dissociation)	MS2	1.16012	120	62.1175	18936	KSI230223_A1Af_3A_1ul_Triggered.raw	F11	55	2	31	24	4.87321e-05	0.0002224	0.0007659
	FALSE	High	Mascot (A2)	Unambiguous	[K].EVALVIYDR.[K]		3	GST-Af1521Macro_enh; GST-Af1521_K35E_G42E_Y145R	GST-Af1521Macro_enh; GST-Af1521_K35E_G42E_Y145R; GST-Af1521_K35E_Y145R	0	2	1	0	1	1	539.301	1077.59	1077.59	0.03	2e-05	HCD (High Energy Collision Dissociation)	MS2	26.8903	46.393	58.5888	17645	KSI230223_A1Af_3A_1ul_Triggered.raw	F11	19	2	31	24	0.167423	0.0005881	0.004708
	FALSE	High	Mascot (A2)	Unambiguous	[K].EVALVIYDR.[K]		3	GST-Af1521Macro_enh; GST-Af1521_K35E_G42E_Y145R	GST-Af1521Macro_enh; GST-Af1521_K35E_G42E_Y145R; GST-Af1521_K35E_Y145R	0	2	1	0	1	1	539.301	1077.59	1077.59	0.03	2e-05	HCD (High Energy Collision Dissociation)	MS2	11.9826	120	68.9349	21441	KSI230223_A1Af_3A_1ul_Triggered.raw	F11	4	2	31	24	5.40524	0.001191	0.01421
	FALSE	High	Mascot (A2)	Unambiguous	[K].EVALVIYDR.[K]		3	GST-Af1521Macro_enh; GST-Af1521_K35E_G42E_Y145R	GST-Af1521Macro_enh; GST-Af1521_K35E_G42E_Y145R; GST-Af1521_K35E_Y145R	0	2	0.9216	0	1	1	539.301	1077.59	1077.59	0.14	8e-05	HCD (High Energy Collision Dissociation)	MS2	6.60483	120	61.073	18550	KSI230223_A1Af_3A_1ul_Triggered.raw	F11	51	2	31	24	0.000101582	0.0002224	0.001273
	FALSE	High	Mascot (A2)	Unambiguous	[K].EVALVIYDR.[K]		3	GST-Af1521Macro_enh; GST-Af1521_K35E_G42E_Y145R	GST-Af1521Macro_enh; GST-Af1521_K35E_G42E_Y145R; GST-Af1521_K35E_Y145R	0	2	1	0	1	1	539.301	1077.59	1077.59	0.14	8e-05	HCD (High Energy Collision Dissociation)	MS2	17.4288	120	63.467	19433	KSI230223_A1Af_3A_1ul_Triggered.raw	F11	25	2	31	24	0.0471862	0.0005881	0.005307
	FALSE	High	Mascot (A2)	Unambiguous	[K].VVETFLEAVK.[N]		3	GST-Af1521Macro_enh; GST-Af1521_K35E_G42E_Y145R	GST-Af1521Macro_enh; GST-Af1521_K35E_G42E_Y145R; GST-Af1521_K35E_Y145R	0	2	0.8281	0	1	1	567.823	1134.64	1134.64	-0.71	-0.0004	HCD (High Energy Collision Dissociation)	MS2	39.5317	120	84.8579	27304	KSI230223_A1Af_3A_1ul_Triggered.raw	F11	64	2	29	22	3.58283e-06	0.0002224	9.226e-05
	FALSE	High	Mascot (A2)	Unambiguous	[K].VVETFLEAVK.[N]		3	GST-Af1521Macro_enh; GST-Af1521_K35E_G42E_Y145R	GST-Af1521Macro_enh; GST-Af1521_K35E_G42E_Y145R; GST-Af1521_K35E_Y145R	0	2	0.75	0	1	1	567.824	1134.64	1134.64	-0.39	-0.00022	HCD (High Energy Collision Dissociation)	MS2	54.7939	120	125.732	39626	KSI230223_A1Af_3A_1ul_Triggered.raw	F11	8	2	29	22	1.71091	0.006254	0.1581
	FALSE	Medium	Mascot (A2)	Unambiguous	[K].VVETFLEAVK.[N]		3	GST-Af1521Macro_enh; GST-Af1521_K35E_G42E_Y145R	GST-Af1521Macro_enh; GST-Af1521_K35E_G42E_Y145R; GST-Af1521_K35E_Y145R	0	2	0	0	1	1	567.824	1134.64	1134.64	-0.39	-0.00022	HCD (High Energy Collision Dissociation)	MS2	48.4866	120	122.772	39081	KSI230223_A1Af_3A_1ul_Triggered.raw	F11	2	2	29	22	6.61037	0.04451	0.8927
	FALSE	High	Mascot (A2)	Unambiguous	[K].VVETFLEAVK.[N]		3	GST-Af1521Macro_enh; GST-Af1521_K35E_G42E_Y145R	GST-Af1521Macro_enh; GST-Af1521_K35E_G42E_Y145R; GST-Af1521_K35E_Y145R	0	2	0.8182	0	1	1	567.824	1134.64	1134.64	-0.39	-0.00022	HCD (High Energy Collision Dissociation)	MS2	55.8454	120	116.021	37691	KSI230223_A1Af_3A_1ul_Triggered.raw	F11	11	2	29	22	0.861442	0.005962	0.1482
	FALSE	High	Mascot (A2)	Unambiguous	[K].VVETFLEAVK.[N]		3	GST-Af1521Macro_enh; GST-Af1521_K35E_G42E_Y145R	GST-Af1521Macro_enh; GST-Af1521_K35E_G42E_Y145R; GST-Af1521_K35E_Y145R	0	2	0.7561	0	1	1	567.824	1134.64	1134.64	-0.39	-0.00022	HCD (High Energy Collision Dissociation)	MS2	54.032	120	114.368	37258	KSI230223_A1Af_3A_1ul_Triggered.raw	F11	41	2	29	22	0.000746837	0.0002224	0.001096
	FALSE	Medium	Mascot (A2)	Unambiguous	[K].VVETFLEAVK.[N]		3	GST-Af1521Macro_enh; GST-Af1521_K35E_G42E_Y145R	GST-Af1521Macro_enh; GST-Af1521_K35E_G42E_Y145R; GST-Af1521_K35E_Y145R	0	2	0	0	1	1	567.824	1134.64	1134.64	-0.39	-0.00022	HCD (High Energy Collision Dissociation)	MS2	86.2253	120	118.748	38262	KSI230223_A1Af_3A_1ul_Triggered.raw	F11	5	2	29	22	3.26758	0.0138	0.3021
	FALSE	High	Mascot (A2)	Unambiguous	[K].VVETFLEAVK.[N]		3	GST-Af1521Macro_enh; GST-Af1521_K35E_G42E_Y145R	GST-Af1521Macro_enh; GST-Af1521_K35E_G42E_Y145R; GST-Af1521_K35E_Y145R	0	2	0.8462	0	1	1	567.824	1134.64	1134.64	-0.28	-0.00016	HCD (High Energy Collision Dissociation)	MS2	52.5997	120	119.85	38463	KSI230223_A1Af_3A_1ul_Triggered.raw	F11	13	2	29	22	0.466902	0.005962	0.1505
	FALSE	High	Mascot (A2)	Unambiguous	[K].VVETFLEAVK.[N]		3	GST-Af1521Macro_enh; GST-Af1521_K35E_G42E_Y145R	GST-Af1521Macro_enh; GST-Af1521_K35E_G42E_Y145R; GST-Af1521_K35E_Y145R	0	2	0.8308	0	1	1	567.824	1134.64	1134.64	-0.28	-0.00016	HCD (High Energy Collision Dissociation)	MS2	24.7361	120	102.851	33766	KSI230223_A1Af_3A_1ul_Triggered.raw	F11	65	2	29	22	3.18586e-06	0.0002224	0.0003299
	FALSE	High	Mascot (A2)	Unambiguous	[K].VVETFLEAVK.[N]		3	GST-Af1521Macro_enh; GST-Af1521_K35E_G42E_Y145R	GST-Af1521Macro_enh; GST-Af1521_K35E_G42E_Y145R; GST-Af1521_K35E_Y145R	0	2	0.75	0	1	1	567.824	1134.64	1134.64	-0.28	-0.00016	HCD (High Energy Collision Dissociation)	MS2	83.3154	120	90.5454	29391	KSI230223_A1Af_3A_1ul_Triggered.raw	F11	44	2	29	22	0.000368321	0.0002224	0.0003435
	FALSE	High	Mascot (A2)	Unambiguous	[K].VVETFLEAVK.[N]		3	GST-Af1521Macro_enh; GST-Af1521_K35E_G42E_Y145R	GST-Af1521Macro_enh; GST-Af1521_K35E_G42E_Y145R; GST-Af1521_K35E_Y145R	0	2	1	0	1	1	567.824	1134.64	1134.64	-0.28	-0.00016	HCD (High Energy Collision Dissociation)	MS2	23.446	120	87.8186	28386	KSI230223_A1Af_3A_1ul_Triggered.raw	F11	24	2	29	22	0.0351743	0.0002224	0.001285
	FALSE	High	Mascot (A2)	Unambiguous	[K].VVETFLEAVK.[N]		3	GST-Af1521Macro_enh; GST-Af1521_K35E_G42E_Y145R	GST-Af1521Macro_enh; GST-Af1521_K35E_G42E_Y145R; GST-Af1521_K35E_Y145R	0	2	0.8143	0	1	1	567.824	1134.64	1134.64	-0.28	-0.00016	HCD (High Energy Collision Dissociation)	MS2	0.323218	53.386	73.7123	23193	KSI230223_A1Af_3A_1ul_Triggered.raw	F11	70	2	29	22	9.66554e-07	0.0005881	0.004121
	FALSE	High	Mascot (A2)	Unambiguous	[K].VVETFLEAVK.[N]		3	GST-Af1521Macro_enh; GST-Af1521_K35E_G42E_Y145R	GST-Af1521Macro_enh; GST-Af1521_K35E_G42E_Y145R; GST-Af1521_K35E_Y145R	0	2	0.75	0	1	1	567.824	1134.64	1134.64	-0.17	-0.0001	HCD (High Energy Collision Dissociation)	MS2	52.9426	120	118.217	38157	KSI230223_A1Af_3A_1ul_Triggered.raw	F11	52	2	29	22	6.22624e-05	0.0002224	0.001063
	FALSE	High	Mascot (A2)	Unambiguous	[K].VVETFLEAVK.[N]		3	GST-Af1521Macro_enh; GST-Af1521_K35E_G42E_Y145R	GST-Af1521Macro_enh; GST-Af1521_K35E_G42E_Y145R; GST-Af1521_K35E_Y145R	0	2	1	0	1	1	567.824	1134.64	1134.64	-0.17	-0.0001	HCD (High Energy Collision Dissociation)	MS2	32.922	120	115.442	37509	KSI230223_A1Af_3A_1ul_Triggered.raw	F11	25	2	29	22	0.0285908	0.002081	0.04333
	FALSE	High	Mascot (A2)	Unambiguous	[K].VVETFLEAVK.[N]		3	GST-Af1521Macro_enh; GST-Af1521_K35E_G42E_Y145R	GST-Af1521Macro_enh; GST-Af1521_K35E_G42E_Y145R; GST-Af1521_K35E_Y145R	0	2	0.9286	0	1	1	567.824	1134.64	1134.64	-0.17	-0.0001	HCD (High Energy Collision Dissociation)	MS2	52.9417	120	111.263	36483	KSI230223_A1Af_3A_1ul_Triggered.raw	F11	14	2	29	22	0.435739	0.002236	0.04498
	FALSE	High	Mascot (A2)	Unambiguous	[K].VVETFLEAVK.[N]		3	GST-Af1521Macro_enh; GST-Af1521_K35E_G42E_Y145R	GST-Af1521Macro_enh; GST-Af1521_K35E_G42E_Y145R; GST-Af1521_K35E_Y145R	0	2	0.6452	0	1	1	567.824	1134.64	1134.64	-0.17	-0.0001	HCD (High Energy Collision Dissociation)	MS2	70.5458	120	114.627	37313	KSI230223_A1Af_3A_1ul_Triggered.raw	F11	31	2	29	22	0.00805798	0.0002224	0.001122
	FALSE	Medium	Mascot (A2)	Unambiguous	[K].VVETFLEAVK.[N]		3	GST-Af1521Macro_enh; GST-Af1521_K35E_G42E_Y145R	GST-Af1521Macro_enh; GST-Af1521_K35E_G42E_Y145R; GST-Af1521_K35E_Y145R	0	2	0	0	1	1	567.824	1134.64	1134.64	-0.17	-0.0001	HCD (High Energy Collision Dissociation)	MS2	64.3829	120	123.413	39211	KSI230223_A1Af_3A_1ul_Triggered.raw	F11	5	2	29	22	3.26758	0.02182	0.4636
	FALSE	High	Mascot (A2)	Unambiguous	[K].VVETFLEAVK.[N]		3	GST-Af1521Macro_enh; GST-Af1521_K35E_G42E_Y145R	GST-Af1521Macro_enh; GST-Af1521_K35E_G42E_Y145R; GST-Af1521_K35E_Y145R	0	2	0.7778	0	1	1	567.824	1134.64	1134.64	-0.17	-0.0001	HCD (High Energy Collision Dissociation)	MS2	40.0217	120	92.3659	30032	KSI230223_A1Af_3A_1ul_Triggered.raw	F11	45	2	29	22	0.000320794	0.0002224	0.0002712
	FALSE	High	Mascot (A2)	Unambiguous	[K].VVETFLEAVK.[N]		3	GST-Af1521Macro_enh; GST-Af1521_K35E_G42E_Y145R	GST-Af1521Macro_enh; GST-Af1521_K35E_G42E_Y145R; GST-Af1521_K35E_Y145R	0	2	0.6875	0	1	1	567.824	1134.64	1134.64	-0.17	-0.0001	HCD (High Energy Collision Dissociation)	MS2	27.346	120	87.2264	28168	KSI230223_A1Af_3A_1ul_Triggered.raw	F11	32	2	29	22	0.00587795	0.0004143	0.002467
	FALSE	High	Mascot (A2)	Unambiguous	[K].VVETFLEAVK.[N]		3	GST-Af1521Macro_enh; GST-Af1521_K35E_G42E_Y145R	GST-Af1521Macro_enh; GST-Af1521_K35E_G42E_Y145R; GST-Af1521_K35E_Y145R	0	2	0.8281	0	1	1	567.824	1134.64	1134.64	-0.17	-0.0001	HCD (High Energy Collision Dissociation)	MS2	18.7035	120	81.5767	26087	KSI230223_A1Af_3A_1ul_Triggered.raw	F11	64	2	29	22	3.49322e-06	0.0002224	0.0001082
	FALSE	High	Mascot (A2)	Unambiguous	[K].VVETFLEAVK.[N]		3	GST-Af1521Macro_enh; GST-Af1521_K35E_G42E_Y145R	GST-Af1521Macro_enh; GST-Af1521_K35E_G42E_Y145R; GST-Af1521_K35E_Y145R	0	2	0.7708	0	1	1	567.824	1134.64	1134.64	-0.17	-0.0001	HCD (High Energy Collision Dissociation)	MS2	5.36062	120	81.0426	25891	KSI230223_A1Af_3A_1ul_Triggered.raw	F11	48	2	29	22	0.000164144	0.0002224	0.0003284
	FALSE	High	Mascot (A2)	Unambiguous	[K].VVETFLEAVK.[N]		3	GST-Af1521Macro_enh; GST-Af1521_K35E_G42E_Y145R	GST-Af1521Macro_enh; GST-Af1521_K35E_G42E_Y145R; GST-Af1521_K35E_Y145R	0	2	0.8281	0	1	1	567.824	1134.64	1134.64	-0.17	-0.0001	HCD (High Energy Collision Dissociation)	MS2	19.7765	120	79.975	25497	KSI230223_A1Af_3A_1ul_Triggered.raw	F11	64	2	29	22	3.48519e-06	0.0002224	0.0003349
	FALSE	High	Mascot (A2)	Unambiguous	[K].VVETFLEAVK.[N]		3	GST-Af1521Macro_enh; GST-Af1521_K35E_G42E_Y145R	GST-Af1521Macro_enh; GST-Af1521_K35E_G42E_Y145R; GST-Af1521_K35E_Y145R	0	2	0.7708	0	1	1	567.824	1134.64	1134.64	-0.17	-0.0001	HCD (High Energy Collision Dissociation)	MS2	15.6643	120	80.5088	25694	KSI230223_A1Af_3A_1ul_Triggered.raw	F11	48	2	29	22	0.000164523	0.0002224	0.0007188
	FALSE	Medium	Mascot (A2)	Unambiguous	[K].VVETFLEAVK.[N]		3	GST-Af1521Macro_enh; GST-Af1521_K35E_G42E_Y145R	GST-Af1521Macro_enh; GST-Af1521_K35E_G42E_Y145R; GST-Af1521_K35E_Y145R	0	2	0	0	1	1	567.824	1134.64	1134.64	-0.06	-4e-05	HCD (High Energy Collision Dissociation)	MS2	34.7553	120	124.805	39465	KSI230223_A1Af_3A_1ul_Triggered.raw	F11	1	2	30	23	8.30206	0.01717	0.364
	FALSE	High	Mascot (A2)	Unambiguous	[K].VVETFLEAVK.[N]		3	GST-Af1521Macro_enh; GST-Af1521_K35E_G42E_Y145R	GST-Af1521Macro_enh; GST-Af1521_K35E_G42E_Y145R; GST-Af1521_K35E_Y145R	0	2	1	0	1	1	567.824	1134.64	1134.64	-0.06	-4e-05	HCD (High Energy Collision Dissociation)	MS2	55.0188	120	119.273	38359	KSI230223_A1Af_3A_1ul_Triggered.raw	F11	9	2	30	23	1.43941	0.003965	0.09727
	FALSE	Medium	Mascot (A2)	Unambiguous	[K].VVETFLEAVK.[N]		3	GST-Af1521Macro_enh; GST-Af1521_K35E_G42E_Y145R	GST-Af1521Macro_enh; GST-Af1521_K35E_G42E_Y145R; GST-Af1521_K35E_Y145R	0	2	0	0	1	1	567.824	1134.64	1134.64	-0.06	-4e-05	HCD (High Energy Collision Dissociation)	MS2	50.1653	120	117.635	38049	KSI230223_A1Af_3A_1ul_Triggered.raw	F11	1	2	30	23	9.37963	0.03647	0.7748
	FALSE	High	Mascot (A2)	Unambiguous	[K].VVETFLEAVK.[N]		3	GST-Af1521Macro_enh; GST-Af1521_K35E_G42E_Y145R	GST-Af1521Macro_enh; GST-Af1521_K35E_G42E_Y145R; GST-Af1521_K35E_Y145R	0	2	1	0	1	1	567.824	1134.64	1134.64	-0.06	-4e-05	HCD (High Energy Collision Dissociation)	MS2	49.2958	120	112.779	36846	KSI230223_A1Af_3A_1ul_Triggered.raw	F11	32	2	30	23	0.00773011	0.0002224	0.0012
	FALSE	High	Mascot (A2)	Unambiguous	[K].VVETFLEAVK.[N]		3	GST-Af1521Macro_enh; GST-Af1521_K35E_G42E_Y145R	GST-Af1521Macro_enh; GST-Af1521_K35E_G42E_Y145R; GST-Af1521_K35E_Y145R	0	2	0.6522	0	1	1	567.824	1134.64	1134.64	-0.06	-4e-05	HCD (High Energy Collision Dissociation)	MS2	66.2815	120	99.1301	32471	KSI230223_A1Af_3A_1ul_Triggered.raw	F11	23	2	30	23	0.0638537	0.0007214	0.01102
	FALSE	High	Mascot (A2)	Unambiguous	[K].VVETFLEAVK.[N]		3	GST-Af1521Macro_enh; GST-Af1521_K35E_G42E_Y145R	GST-Af1521Macro_enh; GST-Af1521_K35E_G42E_Y145R; GST-Af1521_K35E_Y145R	0	2	0.8116	0	1	1	567.824	1134.64	1134.64	-0.06	-4e-05	HCD (High Energy Collision Dissociation)	MS2	15.9004	120	91.0703	29578	KSI230223_A1Af_3A_1ul_Triggered.raw	F11	69	2	30	23	1.32186e-06	0.0002224	6.465e-05
	FALSE	High	Mascot (A2)	Unambiguous	[K].VVETFLEAVK.[N]		3	GST-Af1521Macro_enh; GST-Af1521_K35E_G42E_Y145R	GST-Af1521Macro_enh; GST-Af1521_K35E_G42E_Y145R; GST-Af1521_K35E_Y145R	0	2	0.5417	0	1	1	567.824	1134.64	1134.64	-0.06	-4e-05	HCD (High Energy Collision Dissociation)	MS2	69.5398	120	99.6721	32660	KSI230223_A1Af_3A_1ul_Triggered.raw	F11	24	2	30	23	0.0511901	0.0005881	0.005319
	FALSE	High	Mascot (A2)	Unambiguous	[K].VVETFLEAVK.[N]		3	GST-Af1521Macro_enh; GST-Af1521_K35E_G42E_Y145R	GST-Af1521Macro_enh; GST-Af1521_K35E_G42E_Y145R; GST-Af1521_K35E_Y145R	0	2	0.4286	0	1	1	567.824	1134.64	1134.64	-0.06	-4e-05	HCD (High Energy Collision Dissociation)	MS2	50.5442	120	108.612	35686	KSI230223_A1Af_3A_1ul_Triggered.raw	F11	14	2	30	23	0.444822	0.001191	0.01537
	FALSE	High	Mascot (A2)	Unambiguous	[K].VVETFLEAVK.[N]		3	GST-Af1521Macro_enh; GST-Af1521_K35E_G42E_Y145R	GST-Af1521Macro_enh; GST-Af1521_K35E_G42E_Y145R; GST-Af1521_K35E_Y145R	0	2	1	0	1	1	567.824	1134.64	1134.64	-0.06	-4e-05	HCD (High Energy Collision Dissociation)	MS2	41.2354	120	96.7475	31636	KSI230223_A1Af_3A_1ul_Triggered.raw	F11	30	2	30	23	0.0108439	0.0002224	0.0005266
	FALSE	High	Mascot (A2)	Unambiguous	[K].VVETFLEAVK.[N]		3	GST-Af1521Macro_enh; GST-Af1521_K35E_G42E_Y145R	GST-Af1521Macro_enh; GST-Af1521_K35E_G42E_Y145R; GST-Af1521_K35E_Y145R	0	2	1	0	1	1	567.824	1134.64	1134.64	-0.06	-4e-05	HCD (High Energy Collision Dissociation)	MS2	27.086	120	96.1568	31419	KSI230223_A1Af_3A_1ul_Triggered.raw	F11	12	2	30	23	0.685782	0.0007214	0.006527
	FALSE	High	Mascot (A2)	Unambiguous	[K].VVETFLEAVK.[N]		3	GST-Af1521Macro_enh; GST-Af1521_K35E_G42E_Y145R	GST-Af1521Macro_enh; GST-Af1521_K35E_G42E_Y145R; GST-Af1521_K35E_Y145R	0	2	0.8438	0	1	1	567.824	1134.64	1134.64	-0.06	-4e-05	HCD (High Energy Collision Dissociation)	MS2	32.3452	120	82.1055	26282	KSI230223_A1Af_3A_1ul_Triggered.raw	F11	64	2	30	23	5.00249e-06	0.0002224	0.0006606
	FALSE	High	Mascot (A2)	Unambiguous	[K].VVETFLEAVK.[N]		3	GST-Af1521Macro_enh; GST-Af1521_K35E_G42E_Y145R	GST-Af1521Macro_enh; GST-Af1521_K35E_G42E_Y145R; GST-Af1521_K35E_Y145R	0	2	0.7419	0	1	1	567.824	1134.64	1134.64	-0.06	-4e-05	HCD (High Energy Collision Dissociation)	MS2	65.6234	120	83.1655	26676	KSI230223_A1Af_3A_1ul_Triggered.raw	F11	31	2	30	23	0.00953204	0.0002224	0.0004394
	FALSE	High	Mascot (A2)	Unambiguous	[K].VVETFLEAVK.[N]		3	GST-Af1521Macro_enh; GST-Af1521_K35E_G42E_Y145R	GST-Af1521Macro_enh; GST-Af1521_K35E_G42E_Y145R; GST-Af1521_K35E_Y145R	0	2	0.6923	0	1	1	567.824	1134.64	1134.64	-0.06	-4e-05	HCD (High Energy Collision Dissociation)	MS2	59.6076	120	83.7478	26893	KSI230223_A1Af_3A_1ul_Triggered.raw	F11	26	2	30	23	0.0316363	0.0002224	0.0007647
	FALSE	High	Mascot (A2)	Unambiguous	[K].VVETFLEAVK.[N]		3	GST-Af1521Macro_enh; GST-Af1521_K35E_G42E_Y145R	GST-Af1521Macro_enh; GST-Af1521_K35E_G42E_Y145R; GST-Af1521_K35E_Y145R	0	2	0.8308	0	1	1	567.824	1134.64	1134.64	-0.06	-4e-05	HCD (High Energy Collision Dissociation)	MS2	17.6635	120	78.9316	25126	KSI230223_A1Af_3A_1ul_Triggered.raw	F11	65	2	30	23	3.83871e-06	0.0002224	0.001401
	FALSE	High	Mascot (A2)	Unambiguous	[K].VVETFLEAVK.[N]		3	GST-Af1521Macro_enh; GST-Af1521_K35E_G42E_Y145R	GST-Af1521Macro_enh; GST-Af1521_K35E_G42E_Y145R; GST-Af1521_K35E_Y145R	0	2	0.8143	0	1	1	567.824	1134.64	1134.64	-0.06	-4e-05	HCD (High Energy Collision Dissociation)	MS2	0.436792	21.38	74.2251	23382	KSI230223_A1Af_3A_1ul_Triggered.raw	F11	70	2	30	23	1.16195e-06	0.0004143	0.003703
	FALSE	High	Mascot (A2)	Unambiguous	[K].VVETFLEAVK.[N]		3	GST-Af1521Macro_enh; GST-Af1521_K35E_G42E_Y145R	GST-Af1521Macro_enh; GST-Af1521_K35E_G42E_Y145R; GST-Af1521_K35E_Y145R	0	2	0.8143	0	1	1	567.824	1134.64	1134.64	-0.06	-4e-05	HCD (High Energy Collision Dissociation)	MS2	22.7227	120	78.396	24929	KSI230223_A1Af_3A_1ul_Triggered.raw	F11	70	2	30	23	1.24218e-06	0.0002224	0.0003665
	FALSE	High	Mascot (A2)	Unambiguous	[K].VVETFLEAVK.[N]		3	GST-Af1521Macro_enh; GST-Af1521_K35E_G42E_Y145R	GST-Af1521Macro_enh; GST-Af1521_K35E_G42E_Y145R; GST-Af1521_K35E_Y145R	0	2	0.7619	0	1	1	567.824	1134.64	1134.64	-0.06	-4e-05	HCD (High Energy Collision Dissociation)	MS2	45.6104	120	70.075	21860	KSI230223_A1Af_3A_1ul_Triggered.raw	F11	42	2	30	23	0.00073822	0.001674	0.02507
	FALSE	High	Mascot (A2)	Unambiguous	[K].VVETFLEAVK.[N]		3	GST-Af1521Macro_enh; GST-Af1521_K35E_G42E_Y145R	GST-Af1521Macro_enh; GST-Af1521_K35E_G42E_Y145R; GST-Af1521_K35E_Y145R	0	2	0.8308	0	1	1	567.824	1134.64	1134.64	-0.06	-4e-05	HCD (High Energy Collision Dissociation)	MS2	0.322984	31.439	76.3097	24159	KSI230223_A1Af_3A_1ul_Triggered.raw	F11	65	2	30	23	3.65751e-06	0.0002224	0.001137
	FALSE	High	Mascot (A2)	Unambiguous	[K].VVETFLEAVK.[N]		3	GST-Af1521Macro_enh; GST-Af1521_K35E_G42E_Y145R	GST-Af1521Macro_enh; GST-Af1521_K35E_G42E_Y145R; GST-Af1521_K35E_Y145R	0	2	0.8308	0	1	1	567.824	1134.64	1134.64	-0.06	-4e-05	HCD (High Energy Collision Dissociation)	MS2	0.690723	23.899	75.7811	23963	KSI230223_A1Af_3A_1ul_Triggered.raw	F11	65	2	30	23	3.60733e-06	0.0004143	0.003334
	FALSE	High	Mascot (A2)	Unambiguous	[K].VVETFLEAVK.[N]		3	GST-Af1521Macro_enh; GST-Af1521_K35E_G42E_Y145R	GST-Af1521Macro_enh; GST-Af1521_K35E_G42E_Y145R; GST-Af1521_K35E_Y145R	0	2	0.8308	0	1	1	567.824	1134.64	1134.64	-0.06	-4e-05	HCD (High Energy Collision Dissociation)	MS2	7.1128	120	77.8662	24733	KSI230223_A1Af_3A_1ul_Triggered.raw	F11	65	2	30	23	3.6744e-06	0.0002224	0.0005431
	FALSE	High	Mascot (A2)	Unambiguous	[K].VVETFLEAVK.[N]		3	GST-Af1521Macro_enh; GST-Af1521_K35E_G42E_Y145R	GST-Af1521Macro_enh; GST-Af1521_K35E_G42E_Y145R; GST-Af1521_K35E_Y145R	0	2	0.8308	0	1	1	567.824	1134.64	1134.64	-0.06	-4e-05	HCD (High Energy Collision Dissociation)	MS2	18.8313	120	71.1164	22244	KSI230223_A1Af_3A_1ul_Triggered.raw	F11	65	2	30	23	3.91008e-06	0.0002224	0.00152
	FALSE	High	Mascot (A2)	Unambiguous	[K].VVETFLEAVK.[N]		3	GST-Af1521Macro_enh; GST-Af1521_K35E_G42E_Y145R	GST-Af1521Macro_enh; GST-Af1521_K35E_G42E_Y145R; GST-Af1521_K35E_Y145R	0	2	0.7619	0	1	1	567.824	1134.64	1134.64	-0.06	-4e-05	HCD (High Energy Collision Dissociation)	MS2	35.2113	81.611	64.8425	19944	KSI230223_A1Af_3A_1ul_Triggered.raw	F11	42	2	30	23	0.000771233	0.003965	0.09675
	FALSE	High	Mascot (A2)	Unambiguous	[K].VVETFLEAVK.[N]		3	GST-Af1521Macro_enh; GST-Af1521_K35E_G42E_Y145R	GST-Af1521Macro_enh; GST-Af1521_K35E_G42E_Y145R; GST-Af1521_K35E_Y145R	0	2	0.8143	0	1	1	567.824	1134.64	1134.64	-0.06	-4e-05	HCD (High Energy Collision Dissociation)	MS2	6.184	120	71.2399	22291	KSI230223_A1Af_3A_1ul_Triggered.raw	F11	70	2	30	23	1.24218e-06	0.0002224	0.0007671
	FALSE	High	Mascot (A2)	Unambiguous	[K].VVETFLEAVK.[N]		3	GST-Af1521Macro_enh; GST-Af1521_K35E_G42E_Y145R	GST-Af1521Macro_enh; GST-Af1521_K35E_G42E_Y145R; GST-Af1521_K35E_Y145R	0	2	0.7105	0	1	1	567.824	1134.64	1134.64	0.04	2e-05	HCD (High Energy Collision Dissociation)	MS2	51.7489	120	117.115	37945	KSI230223_A1Af_3A_1ul_Triggered.raw	F11	38	2	30	23	0.00198695	0.0002224	0.001883
	FALSE	High	Mascot (A2)	Unambiguous	[K].VVETFLEAVK.[N]		3	GST-Af1521Macro_enh; GST-Af1521_K35E_G42E_Y145R	GST-Af1521Macro_enh; GST-Af1521_K35E_G42E_Y145R; GST-Af1521_K35E_Y145R	0	2	0.8636	0	1	1	567.824	1134.64	1134.64	0.04	2e-05	HCD (High Energy Collision Dissociation)	MS2	23.3712	120	122.065	38945	KSI230223_A1Af_3A_1ul_Triggered.raw	F11	22	2	30	23	0.0798336	0.003386	0.07822
	FALSE	High	Mascot (A2)	Unambiguous	[K].VVETFLEAVK.[N]		3	GST-Af1521Macro_enh; GST-Af1521_K35E_G42E_Y145R	GST-Af1521Macro_enh; GST-Af1521_K35E_G42E_Y145R; GST-Af1521_K35E_Y145R	0	2	0.8276	0	1	1	567.824	1134.64	1134.64	0.04	2e-05	HCD (High Energy Collision Dissociation)	MS2	43.7663	120	116.597	37841	KSI230223_A1Af_3A_1ul_Triggered.raw	F11	29	2	30	23	0.0164508	0.0005881	0.004269
	FALSE	High	Mascot (A2)	Unambiguous	[K].VVETFLEAVK.[N]		3	GST-Af1521Macro_enh; GST-Af1521_K35E_G42E_Y145R	GST-Af1521Macro_enh; GST-Af1521_K35E_G42E_Y145R; GST-Af1521_K35E_Y145R	0	2	0.7708	0	1	1	567.824	1134.64	1134.64	0.04	2e-05	HCD (High Energy Collision Dissociation)	MS2	7.17888	120	101.261	33220	KSI230223_A1Af_3A_1ul_Triggered.raw	F11	48	2	30	23	0.000199612	0.0004143	0.003311
	FALSE	High	Mascot (A2)	Unambiguous	[K].VVETFLEAVK.[N]		3	GST-Af1521Macro_enh; GST-Af1521_K35E_G42E_Y145R	GST-Af1521Macro_enh; GST-Af1521_K35E_G42E_Y145R; GST-Af1521_K35E_Y145R	0	2	0.7647	0	1	1	567.824	1134.64	1134.64	0.04	2e-05	HCD (High Energy Collision Dissociation)	MS2	50.8127	120	114.927	37376	KSI230223_A1Af_3A_1ul_Triggered.raw	F11	51	2	30	23	8.51502e-05	0.0002224	0.0009879
	FALSE	High	Mascot (A2)	Unambiguous	[K].VVETFLEAVK.[N]		3	GST-Af1521Macro_enh; GST-Af1521_K35E_G42E_Y145R	GST-Af1521Macro_enh; GST-Af1521_K35E_G42E_Y145R; GST-Af1521_K35E_Y145R	0	2	0.9091	0	1	1	567.824	1134.64	1134.64	0.04	2e-05	HCD (High Energy Collision Dissociation)	MS2	44.6472	120	110.713	36339	KSI230223_A1Af_3A_1ul_Triggered.raw	F11	11	2	30	23	0.845641	0.005962	0.1478
	FALSE	High	Mascot (A2)	Unambiguous	[K].VVETFLEAVK.[N]		3	GST-Af1521Macro_enh; GST-Af1521_K35E_G42E_Y145R	GST-Af1521Macro_enh; GST-Af1521_K35E_G42E_Y145R; GST-Af1521_K35E_Y145R	0	2	0.4762	0	1	1	567.824	1134.64	1134.64	0.04	2e-05	HCD (High Energy Collision Dissociation)	MS2	60.2341	120	110.192	36169	KSI230223_A1Af_3A_1ul_Triggered.raw	F11	21	2	30	23	0.0843696	0.001513	0.02323
	FALSE	High	Mascot (A2)	Unambiguous	[K].VVETFLEAVK.[N]		3	GST-Af1521Macro_enh; GST-Af1521_K35E_G42E_Y145R	GST-Af1521Macro_enh; GST-Af1521_K35E_G42E_Y145R; GST-Af1521_K35E_Y145R	0	2	0.8281	0	1	1	567.824	1134.64	1134.64	0.04	2e-05	HCD (High Energy Collision Dissociation)	MS2	32.5295	120	91.6621	29789	KSI230223_A1Af_3A_1ul_Triggered.raw	F11	64	2	30	23	4.25781e-06	0.0002224	3.065e-05
	FALSE	High	Mascot (A2)	Unambiguous	[K].VVETFLEAVK.[N]		3	GST-Af1521Macro_enh; GST-Af1521_K35E_G42E_Y145R	GST-Af1521Macro_enh; GST-Af1521_K35E_G42E_Y145R; GST-Af1521_K35E_Y145R	0	2	0.7778	0	1	1	567.824	1134.64	1134.64	0.04	2e-05	HCD (High Energy Collision Dissociation)	MS2	23.8707	120	82.6342	26477	KSI230223_A1Af_3A_1ul_Triggered.raw	F11	45	2	30	23	0.000387423	0.0002224	0.0002451
	FALSE	High	Mascot (A2)	Unambiguous	[K].VVETFLEAVK.[N]		3	GST-Af1521Macro_enh; GST-Af1521_K35E_G42E_Y145R	GST-Af1521Macro_enh; GST-Af1521_K35E_G42E_Y145R; GST-Af1521_K35E_Y145R	0	2	0.8438	0	1	1	567.824	1134.64	1134.64	0.04	2e-05	HCD (High Energy Collision Dissociation)	MS2	42.8334	120	84.2919	27094	KSI230223_A1Af_3A_1ul_Triggered.raw	F11	64	2	30	23	4.77734e-06	0.0002224	9.75e-05
	FALSE	High	Mascot (A2)	Unambiguous	[K].VVETFLEAVK.[N]		3	GST-Af1521Macro_enh; GST-Af1521_K35E_G42E_Y145R	GST-Af1521Macro_enh; GST-Af1521_K35E_G42E_Y145R; GST-Af1521_K35E_Y145R	0	2	0.7188	0	1	1	567.824	1134.64	1134.64	0.04	2e-05	HCD (High Energy Collision Dissociation)	MS2	26.0723	120	86.507	27905	KSI230223_A1Af_3A_1ul_Triggered.raw	F11	32	2	30	23	0.00783765	0.0002224	0.0004055
	FALSE	High	Mascot (A2)	Unambiguous	[K].VVETFLEAVK.[N]		3	GST-Af1521Macro_enh; GST-Af1521_K35E_G42E_Y145R	GST-Af1521Macro_enh; GST-Af1521_K35E_G42E_Y145R; GST-Af1521_K35E_Y145R	0	2	1	0	1	1	567.824	1134.64	1134.64	0.04	2e-05	HCD (High Energy Collision Dissociation)	MS2	54.6743	120	94.98	30987	KSI230223_A1Af_3A_1ul_Triggered.raw	F11	5	2	30	23	3.42126	0.002373	0.04963
	FALSE	High	Mascot (A2)	Unambiguous	[K].VVETFLEAVK.[N]		3	GST-Af1521Macro_enh; GST-Af1521_K35E_G42E_Y145R	GST-Af1521Macro_enh; GST-Af1521_K35E_G42E_Y145R; GST-Af1521_K35E_Y145R	0	2	0.8	0	1	1	567.824	1134.64	1134.64	0.04	2e-05	HCD (High Energy Collision Dissociation)	MS2	45.9891	120	79.4533	25310	KSI230223_A1Af_3A_1ul_Triggered.raw	F11	50	2	30	23	0.000127993	0.0002224	0.0007435
	FALSE	High	Mascot (A2)	Unambiguous	[K].VVETFLEAVK.[N]		3	GST-Af1521Macro_enh; GST-Af1521_K35E_G42E_Y145R	GST-Af1521Macro_enh; GST-Af1521_K35E_G42E_Y145R; GST-Af1521_K35E_Y145R	0	2	0.8308	0	1	1	567.824	1134.64	1134.64	0.04	2e-05	HCD (High Energy Collision Dissociation)	MS2	0.210984	12.637	74.7381	23571	KSI230223_A1Af_3A_1ul_Triggered.raw	F11	65	2	30	23	3.59076e-06	0.0007214	0.005916
	FALSE	High	Mascot (A2)	Unambiguous	[K].VVETFLEAVK.[N]		3	GST-Af1521Macro_enh; GST-Af1521_K35E_G42E_Y145R	GST-Af1521Macro_enh; GST-Af1521_K35E_G42E_Y145R; GST-Af1521_K35E_Y145R	0	2	0.8143	0	1	1	567.824	1134.64	1134.64	0.04	2e-05	HCD (High Energy Collision Dissociation)	MS2	1.21852	12.139	75.2605	23767	KSI230223_A1Af_3A_1ul_Triggered.raw	F11	70	2	30	23	1.14865e-06	0.0005881	0.005784
	FALSE	High	Mascot (A2)	Unambiguous	[K].VVETFLEAVK.[N]		3	GST-Af1521Macro_enh; GST-Af1521_K35E_G42E_Y145R	GST-Af1521Macro_enh; GST-Af1521_K35E_G42E_Y145R; GST-Af1521_K35E_Y145R	0	2	0.8308	0	1	1	567.824	1134.64	1134.64	0.04	2e-05	HCD (High Energy Collision Dissociation)	MS2	0.745394	4.203	64.3163	19748	KSI230223_A1Af_3A_1ul_Triggered.raw	F11	65	2	30	23	3.63233e-06	0.0004143	0.003617
	FALSE	High	Mascot (A2)	Unambiguous	[K].VVETFLEAVK.[N]		3	GST-Af1521Macro_enh; GST-Af1521_K35E_G42E_Y145R	GST-Af1521Macro_enh; GST-Af1521_K35E_G42E_Y145R; GST-Af1521_K35E_Y145R	0	2	0.8308	0	1	1	567.824	1134.64	1134.64	0.04	2e-05	HCD (High Energy Collision Dissociation)	MS2	2.55543	71.331	72.1468	22627	KSI230223_A1Af_3A_1ul_Triggered.raw	F11	65	2	30	23	3.64071e-06	0.0002224	0.0004482
	FALSE	High	Mascot (A2)	Unambiguous	[K].VVETFLEAVK.[N]		3	GST-Af1521Macro_enh; GST-Af1521_K35E_G42E_Y145R	GST-Af1521Macro_enh; GST-Af1521_K35E_G42E_Y145R; GST-Af1521_K35E_Y145R	0	2	0.8308	0	1	1	567.824	1134.64	1134.64	0.04	2e-05	HCD (High Energy Collision Dissociation)	MS2	0.266528	30.876	73.1973	23006	KSI230223_A1Af_3A_1ul_Triggered.raw	F11	65	2	30	23	3.65751e-06	0.0004143	0.003586
	FALSE	High	Mascot (A2)	Unambiguous	[K].VVETFLEAVK.[N]		3	GST-Af1521Macro_enh; GST-Af1521_K35E_G42E_Y145R	GST-Af1521Macro_enh; GST-Af1521_K35E_G42E_Y145R; GST-Af1521_K35E_Y145R	0	2	0.8281	0	1	1	567.824	1134.64	1134.64	0.04	2e-05	HCD (High Energy Collision Dissociation)	MS2	26.1093	120	70.6049	22056	KSI230223_A1Af_3A_1ul_Triggered.raw	F11	64	2	30	23	4.24801e-06	0.001191	0.02079
	FALSE	High	Mascot (A2)	Unambiguous	[K].VVETFLEAVK.[N]		3	GST-Af1521Macro_enh; GST-Af1521_K35E_G42E_Y145R	GST-Af1521Macro_enh; GST-Af1521_K35E_G42E_Y145R; GST-Af1521_K35E_Y145R	0	2	0.8143	0	1	1	567.824	1134.64	1134.64	0.04	2e-05	HCD (High Energy Collision Dissociation)	MS2	0.369978	69.828	76.8394	24355	KSI230223_A1Af_3A_1ul_Triggered.raw	F11	70	2	30	23	1.16195e-06	0.0002224	0.001845
	FALSE	High	Mascot (A2)	Unambiguous	[K].VVETFLEAVK.[N]		3	GST-Af1521Macro_enh; GST-Af1521_K35E_G42E_Y145R	GST-Af1521Macro_enh; GST-Af1521_K35E_G42E_Y145R; GST-Af1521_K35E_Y145R	0	2	0.8308	0	1	1	567.824	1134.64	1134.64	0.04	2e-05	HCD (High Energy Collision Dissociation)	MS2	3.04113	111.469	77.3532	24544	KSI230223_A1Af_3A_1ul_Triggered.raw	F11	65	2	30	23	3.66594e-06	0.0002224	0.001548
	FALSE	High	Mascot (A2)	Unambiguous	[K].VVETFLEAVK.[N]		3	GST-Af1521Macro_enh; GST-Af1521_K35E_G42E_Y145R	GST-Af1521Macro_enh; GST-Af1521_K35E_G42E_Y145R; GST-Af1521_K35E_Y145R	0	2	0.8143	0	1	1	567.824	1134.64	1134.64	0.04	2e-05	HCD (High Energy Collision Dissociation)	MS2	7.03309	60.481	71.6329	22438	KSI230223_A1Af_3A_1ul_Triggered.raw	F11	70	2	30	23	1.18083e-06	0.0004143	0.003293
	FALSE	High	Mascot (A2)	Unambiguous	[K].VVETFLEAVK.[N]		3	GST-Af1521Macro_enh; GST-Af1521_K35E_G42E_Y145R	GST-Af1521Macro_enh; GST-Af1521_K35E_G42E_Y145R; GST-Af1521_K35E_Y145R	0	2	0.8636	0	1	1	567.824	1134.64	1134.64	0.15	9e-05	HCD (High Energy Collision Dissociation)	MS2	38.9849	120	121.472	38839	KSI230223_A1Af_3A_1ul_Triggered.raw	F11	22	2	30	23	0.07965	0.001773	0.02992
	FALSE	High	Mascot (A2)	Unambiguous	[K].VVETFLEAVK.[N]		3	GST-Af1521Macro_enh; GST-Af1521_K35E_G42E_Y145R	GST-Af1521Macro_enh; GST-Af1521_K35E_G42E_Y145R; GST-Af1521_K35E_Y145R	0	2	0.6957	0	1	1	567.824	1134.64	1134.64	0.15	9e-05	HCD (High Energy Collision Dissociation)	MS2	25.6782	120	101.784	33400	KSI230223_A1Af_3A_1ul_Triggered.raw	F11	46	2	30	23	0.000320764	0.0002224	0.0009298
	FALSE	High	Mascot (A2)	Unambiguous	[K].VVETFLEAVK.[N]		3	GST-Af1521Macro_enh; GST-Af1521_K35E_G42E_Y145R	GST-Af1521Macro_enh; GST-Af1521_K35E_G42E_Y145R; GST-Af1521_K35E_Y145R	0	2	0.48	0	1	1	567.824	1134.64	1134.64	0.15	9e-05	HCD (High Energy Collision Dissociation)	MS2	41.327	120	123.946	39310	KSI230223_A1Af_3A_1ul_Triggered.raw	F11	25	2	30	23	0.0375134	0.003248	0.07542
	FALSE	High	Mascot (A2)	Unambiguous	[K].VVETFLEAVK.[N]		3	GST-Af1521Macro_enh; GST-Af1521_K35E_G42E_Y145R	GST-Af1521Macro_enh; GST-Af1521_K35E_G42E_Y145R; GST-Af1521_K35E_Y145R	0	2	0.9375	0	1	1	567.824	1134.64	1134.64	0.15	9e-05	HCD (High Energy Collision Dissociation)	MS2	54.7635	120	111.763	36610	KSI230223_A1Af_3A_1ul_Triggered.raw	F11	32	2	30	23	0.00776579	0.0002224	0.001361
	FALSE	High	Mascot (A2)	Unambiguous	[K].VVETFLEAVK.[N]		3	GST-Af1521Macro_enh; GST-Af1521_K35E_G42E_Y145R	GST-Af1521Macro_enh; GST-Af1521_K35E_G42E_Y145R; GST-Af1521_K35E_Y145R	0	2	0.697	0	1	1	567.824	1134.64	1134.64	0.15	9e-05	HCD (High Energy Collision Dissociation)	MS2	41.1317	120	109.667	36016	KSI230223_A1Af_3A_1ul_Triggered.raw	F11	33	2	30	23	0.0064742	0.0002224	0.0008082
	FALSE	High	Mascot (A2)	Unambiguous	[K].VVETFLEAVK.[N]		3	GST-Af1521Macro_enh; GST-Af1521_K35E_G42E_Y145R	GST-Af1521Macro_enh; GST-Af1521_K35E_G42E_Y145R; GST-Af1521_K35E_Y145R	0	2	0.8421	0	1	1	567.824	1134.64	1134.64	0.15	9e-05	HCD (High Energy Collision Dissociation)	MS2	61.0551	120	112.274	36726	KSI230223_A1Af_3A_1ul_Triggered.raw	F11	38	2	30	23	0.00206626	0.0002224	0.001551
	FALSE	Medium	Mascot (A2)	Unambiguous	[K].VVETFLEAVK.[N]		3	GST-Af1521Macro_enh; GST-Af1521_K35E_G42E_Y145R	GST-Af1521Macro_enh; GST-Af1521_K35E_G42E_Y145R; GST-Af1521_K35E_Y145R	0	2	1	0	1	1	567.824	1134.64	1134.64	0.15	9e-05	HCD (High Energy Collision Dissociation)	MS2	68.499	120	120.388	38606	KSI230223_A1Af_3A_1ul_Triggered.raw	F11	7	2	30	23	2.38334	0.02115	0.449
	FALSE	High	Mascot (A2)	Unambiguous	[K].VVETFLEAVK.[N]		3	GST-Af1521Macro_enh; GST-Af1521_K35E_G42E_Y145R	GST-Af1521Macro_enh; GST-Af1521_K35E_G42E_Y145R; GST-Af1521_K35E_Y145R	0	2	0.7872	0	1	1	567.824	1134.64	1134.64	0.15	9e-05	HCD (High Energy Collision Dissociation)	MS2	63.7417	120	113.34	36987	KSI230223_A1Af_3A_1ul_Triggered.raw	F11	47	2	30	23	0.000217363	0.0002224	0.0008649
	FALSE	High	Mascot (A2)	Unambiguous	[K].VVETFLEAVK.[N]		3	GST-Af1521Macro_enh; GST-Af1521_K35E_G42E_Y145R	GST-Af1521Macro_enh; GST-Af1521_K35E_G42E_Y145R; GST-Af1521_K35E_Y145R	0	2	0.5263	0	1	1	567.824	1134.64	1134.64	0.15	9e-05	HCD (High Energy Collision Dissociation)	MS2	58.7075	120	109.15	35857	KSI230223_A1Af_3A_1ul_Triggered.raw	F11	19	2	30	23	0.148315	0.001513	0.02199
	FALSE	High	Mascot (A2)	Unambiguous	[K].VVETFLEAVK.[N]		3	GST-Af1521Macro_enh; GST-Af1521_K35E_G42E_Y145R	GST-Af1521Macro_enh; GST-Af1521_K35E_G42E_Y145R; GST-Af1521_K35E_Y145R	0	2	1	0	1	1	567.824	1134.64	1134.64	0.15	9e-05	HCD (High Energy Collision Dissociation)	MS2	51.7007	120	103.366	33942	KSI230223_A1Af_3A_1ul_Triggered.raw	F11	19	2	30	23	0.149	0.0007214	0.006149
	FALSE	High	Mascot (A2)	Unambiguous	[K].VVETFLEAVK.[N]		3	GST-Af1521Macro_enh; GST-Af1521_K35E_G42E_Y145R	GST-Af1521Macro_enh; GST-Af1521_K35E_G42E_Y145R; GST-Af1521_K35E_Y145R	0	2	0.8281	0	1	1	567.824	1134.64	1134.64	0.15	9e-05	HCD (High Energy Collision Dissociation)	MS2	0	120	85.41	27509	KSI230223_A1Af_3A_1ul_Triggered.raw	F11	64	2	30	23	4.36703e-06	0.0002224	0.0001608
	FALSE	High	Mascot (A2)	Unambiguous	[K].VVETFLEAVK.[N]		3	GST-Af1521Macro_enh; GST-Af1521_K35E_G42E_Y145R	GST-Af1521Macro_enh; GST-Af1521_K35E_G42E_Y145R; GST-Af1521_K35E_Y145R	0	2	0.8056	0	1	1	567.824	1134.64	1134.64	0.15	9e-05	HCD (High Energy Collision Dissociation)	MS2	23.8102	120	93.131	30305	KSI230223_A1Af_3A_1ul_Triggered.raw	F11	36	2	30	23	0.00289192	0.0004143	0.003552
	FALSE	High	Mascot (A2)	Unambiguous	[K].VVETFLEAVK.[N]		3	GST-Af1521Macro_enh; GST-Af1521_K35E_G42E_Y145R	GST-Af1521Macro_enh; GST-Af1521_K35E_G42E_Y145R; GST-Af1521_K35E_Y145R	0	2	0.7027	0	1	1	567.824	1134.64	1134.64	0.26	0.00015	HCD (High Energy Collision Dissociation)	MS2	62.0413	120	100.724	33030	KSI230223_A1Af_3A_1ul_Triggered.raw	F11	37	2	30	23	0.00235606	0.0007214	0.006044
	FALSE	High	Mascot (A2)	Unambiguous	[K].VVETFLEAVK.[N]		3	GST-Af1521Macro_enh; GST-Af1521_K35E_G42E_Y145R	GST-Af1521Macro_enh; GST-Af1521_K35E_G42E_Y145R; GST-Af1521_K35E_Y145R	0	2	0.75	0	1	1	567.824	1134.64	1134.64	0.26	0.00015	HCD (High Energy Collision Dissociation)	MS2	49.0199	120	100.201	32845	KSI230223_A1Af_3A_1ul_Triggered.raw	F11	44	2	30	23	0.000442778	0.0002224	0.0004125
	FALSE	High	Mascot (A2)	Unambiguous	[K].VVETFLEAVK.[N]		3	GST-Af1521Macro_enh; GST-Af1521_K35E_G42E_Y145R	GST-Af1521Macro_enh; GST-Af1521_K35E_G42E_Y145R; GST-Af1521_K35E_Y145R	0	2	1	0	1	1	567.824	1134.64	1134.64	0.26	0.00015	HCD (High Energy Collision Dissociation)	MS2	79.2962	120	98.5802	32290	KSI230223_A1Af_3A_1ul_Triggered.raw	F11	19	2	30	23	0.148657	0.0005881	0.005015
	FALSE	High	Mascot (A2)	Unambiguous	[K].VVETFLEAVK.[N]		3	GST-Af1521Macro_enh; GST-Af1521_K35E_G42E_Y145R	GST-Af1521Macro_enh; GST-Af1521_K35E_G42E_Y145R; GST-Af1521_K35E_Y145R	0	2	0.6944	0	1	1	567.824	1134.64	1134.64	0.37	0.00021	HCD (High Energy Collision Dissociation)	MS2	29.7496	120	120.934	38739	KSI230223_A1Af_3A_1ul_Triggered.raw	F11	36	2	30	23	0.00322245	0.0007214	0.006133
	FALSE	High	Mascot (A2)	Unambiguous	[K].VVETFLEAVK.[N]		3	GST-Af1521Macro_enh; GST-Af1521_K35E_G42E_Y145R	GST-Af1521Macro_enh; GST-Af1521_K35E_G42E_Y145R; GST-Af1521_K35E_Y145R	0	2	0.5417	0	1	1	567.824	1134.64	1134.64	0.37	0.00021	HCD (High Energy Collision Dissociation)	MS2	46.0608	120	102.329	33587	KSI230223_A1Af_3A_1ul_Triggered.raw	F11	24	2	30	23	0.0433696	0.0007214	0.008209
	FALSE	High	Mascot (A2)	Unambiguous	[K].VVETFLEAVK.[N]		3	GST-Af1521Macro_enh; GST-Af1521_K35E_G42E_Y145R	GST-Af1521Macro_enh; GST-Af1521_K35E_G42E_Y145R; GST-Af1521_K35E_Y145R	0	2	1	0	1	1	567.824	1134.64	1134.64	0.37	0.00021	HCD (High Energy Collision Dissociation)	MS2	35.2221	120	95.5368	31191	KSI230223_A1Af_3A_1ul_Triggered.raw	F11	11	2	30	23	0.922966	0.0007214	0.01084
	FALSE	High	Mascot (A2)	Unambiguous	[K].VVETFLEAVK.[N]		3	GST-Af1521Macro_enh; GST-Af1521_K35E_G42E_Y145R	GST-Af1521Macro_enh; GST-Af1521_K35E_G42E_Y145R; GST-Af1521_K35E_Y145R	0	2	0.8308	0	1	1	567.824	1134.64	1134.64	0.37	0.00021	HCD (High Energy Collision Dissociation)	MS2	0	35.928	72.6758	22823	KSI230223_A1Af_3A_1ul_Triggered.raw	F11	65	2	30	23	3.63233e-06	0.0004143	0.003678
	FALSE	High	Mascot (A2)	Unambiguous	[K].VVETFLEAVK.[N]		3	GST-Af1521Macro_enh; GST-Af1521_K35E_G42E_Y145R	GST-Af1521Macro_enh; GST-Af1521_K35E_G42E_Y145R; GST-Af1521_K35E_Y145R	0	2	1	0	1	1	567.824	1134.64	1134.64	0.47	0.00027	HCD (High Energy Collision Dissociation)	MS2	73.141	120	97.3983	31871	KSI230223_A1Af_3A_1ul_Triggered.raw	F11	12	2	30	23	0.660976	0.0002224	0.0008217
	FALSE	High	Mascot (A2)	Unambiguous	[K].VVETFLEAVK.[N]		3	GST-Af1521Macro_enh; GST-Af1521_K35E_G42E_Y145R	GST-Af1521Macro_enh; GST-Af1521_K35E_G42E_Y145R; GST-Af1521_K35E_Y145R	0	2	0.8594	0	1	1	567.824	1134.64	1134.64	0.58	0.00033	HCD (High Energy Collision Dissociation)	MS2	72.5971	120	113.856	37148	KSI230223_A1Af_3A_1ul_Triggered.raw	F11	64	2	30	23	4.91118e-06	0.0002224	0.0002072
	FALSE	High	Mascot (A2)	Unambiguous	[K].VVETFLEAVK.[N]		3	GST-Af1521Macro_enh; GST-Af1521_K35E_G42E_Y145R	GST-Af1521Macro_enh; GST-Af1521_K35E_G42E_Y145R; GST-Af1521_K35E_Y145R	0	2	1	0	1	1	567.824	1134.64	1134.64	0.58	0.00033	HCD (High Energy Collision Dissociation)	MS2	75.1064	120	98.0331	32097	KSI230223_A1Af_3A_1ul_Triggered.raw	F11	20	2	30	23	0.128288	0.0004143	0.003958
	FALSE	High	Mascot (A2)	Unambiguous	[K].VVETFLEAVK.[N]		3	GST-Af1521Macro_enh; GST-Af1521_K35E_G42E_Y145R	GST-Af1521Macro_enh; GST-Af1521_K35E_G42E_Y145R; GST-Af1521_K35E_Y145R	0	2	0.6786	0	1	1	567.824	1134.64	1134.64	0.69	0.00039	HCD (High Energy Collision Dissociation)	MS2	50.3091	120	89.9367	29169	KSI230223_A1Af_3A_1ul_Triggered.raw	F11	28	2	30	23	0.0186392	0.0002224	0.0003559
	FALSE	High	Mascot (A2)	Unambiguous	[K].VVETFLEAVK.[N]		3	GST-Af1521Macro_enh; GST-Af1521_K35E_G42E_Y145R	GST-Af1521Macro_enh; GST-Af1521_K35E_G42E_Y145R; GST-Af1521_K35E_Y145R	0	2	1	0	1	1	567.824	1134.64	1134.64	0.8	0.00045	HCD (High Energy Collision Dissociation)	MS2	71.9742	120	107.653	35335	KSI230223_A1Af_3A_1ul_Triggered.raw	F11	6	2	29	22	2.61955	0.001191	0.01937
	FALSE	High	Mascot (A2)	Unambiguous	[K].YEEHLYER.[D]		3	GST-Af1521Macro_enh; GST-Af1521_K35E_G42E_Y145R	GST-Af1521Macro_enh; GST-Af1521_K35E_G42E_Y145R; GST-Af1521_K35E_Y145R	0	3	1	0	1	1	380.177	1138.52	1138.52	-0.16	-6e-05	HCD (High Energy Collision Dissociation)	MS2	55.3466	120	38.1428	10108	KSI230223_A1Af_3A_1ul_Triggered.raw	F11	18	2	28	21	0.115166	0.0002224	0.001878
	FALSE	High	Mascot (A2)	Unambiguous	[K].YEEHLYER.[D]		3	GST-Af1521Macro_enh; GST-Af1521_K35E_G42E_Y145R	GST-Af1521Macro_enh; GST-Af1521_K35E_G42E_Y145R; GST-Af1521_K35E_Y145R	0	3	1	0	1	1	380.177	1138.52	1138.52	-0.08	-3e-05	HCD (High Energy Collision Dissociation)	MS2	79.4711	120	31.7578	7765	KSI230223_A1Af_3A_1ul_Triggered.raw	F11	38	2	28	21	0.00130862	0.0002224	0.0001263
	FALSE	High	Mascot (A2)	Unambiguous	[K].YEEHLYER.[D]		3	GST-Af1521Macro_enh; GST-Af1521_K35E_G42E_Y145R	GST-Af1521Macro_enh; GST-Af1521_K35E_G42E_Y145R; GST-Af1521_K35E_Y145R	0	3	1	0	1	1	380.177	1138.52	1138.52	0.08	3e-05	HCD (High Energy Collision Dissociation)	MS2	2.30516	120	32.2744	7955	KSI230223_A1Af_3A_1ul_Triggered.raw	F11	37	2	28	21	0.00155888	0.0002224	8.164e-05
	FALSE	High	Mascot (A2)	Unambiguous	[K].YEEHLYER.[D]		3	GST-Af1521Macro_enh; GST-Af1521_K35E_G42E_Y145R	GST-Af1521Macro_enh; GST-Af1521_K35E_G42E_Y145R; GST-Af1521_K35E_Y145R	0	2	0.8727	0	1	1	569.762	1138.52	1138.52	0.14	8e-05	HCD (High Energy Collision Dissociation)	MS2	13.5502	120	31.8664	7806	KSI230223_A1Af_3A_1ul_Triggered.raw	F11	55	2	28	21	2.45366e-05	0.0002224	0.0003177
	FALSE	High	Mascot (A2)	Unambiguous	[K].YEEHLYER.[D]		3	GST-Af1521Macro_enh; GST-Af1521_K35E_G42E_Y145R	GST-Af1521Macro_enh; GST-Af1521_K35E_G42E_Y145R; GST-Af1521_K35E_Y145R	0	3	1	0	1	1	380.177	1138.52	1138.52	0.16	6e-05	HCD (High Energy Collision Dissociation)	MS2	46.063	120	33.8467	8524	KSI230223_A1Af_3A_1ul_Triggered.raw	F11	12	2	28	21	0.454793	0.0002224	0.0005134
	FALSE	High	Mascot (A2)	Unambiguous	[K].YEEHLYER.[D]		3	GST-Af1521Macro_enh; GST-Af1521_K35E_G42E_Y145R	GST-Af1521Macro_enh; GST-Af1521_K35E_G42E_Y145R; GST-Af1521_K35E_Y145R	0	3	1	0	1	1	380.177	1138.52	1138.52	0.24	9e-05	HCD (High Energy Collision Dissociation)	MS2	63.9042	120	41.4965	11335	KSI230223_A1Af_3A_1ul_Triggered.raw	F11	15	2	28	21	0.220706	0.0002224	0.00112
	FALSE	High	Mascot (A2)	Unambiguous	[K].KAmREQFGR.[D]	M3(Oxidation)	3	GST-Af1521Macro_enh; GST-Af1521_K35E_G42E_Y145R	GST-Af1521Macro_enh; GST-Af1521_K35E_G42E_Y145R; GST-Af1521_K35E_Y145R	2	3	1	0	1	1	380.198	1138.58	1138.58	-0.13	-5e-05	HCD (High Energy Collision Dissociation)	MS2	1.56735	120	15.6258	2525	KSI230223_A1Af_3A_1ul_Triggered.raw	F11	16	2	31	24	0.358346	0.004243	0.1048
		Name	Abbreviation	Delta Mass	Delta Average Mass	Substitution	Leaving Group	Is Substitution	Position Type	Unimod Accession	Is Crosslink
		Oxidation	Oxidation	15.9949	15.9994	O		FALSE	Any	35	FALSE
	FALSE	High	Mascot (A2)	Unambiguous	[K].KAmREQFGR.[D]	M3(Oxidation)	3	GST-Af1521Macro_enh; GST-Af1521_K35E_G42E_Y145R	GST-Af1521Macro_enh; GST-Af1521_K35E_G42E_Y145R; GST-Af1521_K35E_Y145R	2	3	1	0	1	1	380.198	1138.58	1138.58	-0.05	-2e-05	HCD (High Energy Collision Dissociation)	MS2	0	120	16.1273	2614	KSI230223_A1Af_3A_1ul_Triggered.raw	F11	19	2	31	24	0.158445	0.001674	0.02423
		Name	Abbreviation	Delta Mass	Delta Average Mass	Substitution	Leaving Group	Is Substitution	Position Type	Unimod Accession	Is Crosslink
		Oxidation	Oxidation	15.9949	15.9994	O		FALSE	Any	35	FALSE
	FALSE	Low	Mascot (A2)	Unambiguous	[K].KAmREQFGR.[D]	M3(Oxidation)	3	GST-Af1521Macro_enh; GST-Af1521_K35E_G42E_Y145R	GST-Af1521Macro_enh; GST-Af1521_K35E_G42E_Y145R; GST-Af1521_K35E_Y145R	2	3	1	0	1	1	380.198	1138.58	1138.58	0.27	0.0001	HCD (High Energy Collision Dissociation)	MS2	6.03989	120	15.1197	2438	KSI230223_A1Af_3A_1ul_Triggered.raw	F11	1	2	30	23	8.55424	0.05869	1
		Name	Abbreviation	Delta Mass	Delta Average Mass	Substitution	Leaving Group	Is Substitution	Position Type	Unimod Accession	Is Crosslink
		Oxidation	Oxidation	15.9949	15.9994	O		FALSE	Any	35	FALSE
	FALSE	High	Mascot (A2)	Unambiguous	[R].LLLEYLEEK.[Y]		3	GST-Af1521Macro_enh; GST-Af1521_K35E_G42E_Y145R	GST-Af1521Macro_enh; GST-Af1521_K35E_G42E_Y145R; GST-Af1521_K35E_Y145R	0	2	1	0	1	1	575.323	1149.64	1149.64	-0.62	-0.00036	HCD (High Energy Collision Dissociation)	MS2	49.7151	120	73.6112	23156	KSI230223_A1Af_3A_1ul_Triggered.raw	F11	6	2	30	23	2.95367	0.0007214	0.006847
	FALSE	High	Mascot (A2)	Unambiguous	[R].LLLEYLEEK.[Y]		3	GST-Af1521Macro_enh; GST-Af1521_K35E_G42E_Y145R	GST-Af1521Macro_enh; GST-Af1521_K35E_G42E_Y145R; GST-Af1521_K35E_Y145R	0	2	1	0	1	1	575.324	1149.64	1149.64	-0.2	-0.00011	HCD (High Energy Collision Dissociation)	MS2	80.0917	86.442	84.4732	27162	KSI230223_A1Af_3A_1ul_Triggered.raw	F11	20	2	31	24	0.117023	0.001191	0.01588
	FALSE	High	Mascot (A2)	Unambiguous	[R].LLLEYLEEK.[Y]		3	GST-Af1521Macro_enh; GST-Af1521_K35E_G42E_Y145R	GST-Af1521Macro_enh; GST-Af1521_K35E_G42E_Y145R; GST-Af1521_K35E_Y145R	0	2	0.9459	0	1	1	575.324	1149.64	1149.64	-0.09	-5e-05	HCD (High Energy Collision Dissociation)	MS2	22.3596	120	87.0855	28117	KSI230223_A1Af_3A_1ul_Triggered.raw	F11	37	2	31	24	0.00232954	0.0002224	0.0003996
	FALSE	High	Mascot (A2)	Unambiguous	[R].LLLEYLEEK.[Y]		3	GST-Af1521Macro_enh; GST-Af1521_K35E_G42E_Y145R	GST-Af1521Macro_enh; GST-Af1521_K35E_G42E_Y145R; GST-Af1521_K35E_Y145R	0	2	1	0	1	1	575.324	1149.64	1149.64	-0.09	-5e-05	HCD (High Energy Collision Dissociation)	MS2	16.4267	120	73.0798	22964	KSI230223_A1Af_3A_1ul_Triggered.raw	F11	32	2	31	24	0.00766072	0.0005881	0.004054
	FALSE	High	Mascot (A2)	Unambiguous	[R].LLLEYLEEK.[Y]		3	GST-Af1521Macro_enh; GST-Af1521_K35E_G42E_Y145R	GST-Af1521Macro_enh; GST-Af1521_K35E_G42E_Y145R; GST-Af1521_K35E_Y145R	0	2	0.9714	0	1	1	575.324	1149.64	1149.64	-0.09	-5e-05	HCD (High Energy Collision Dissociation)	MS2	30.0032	120	86.0507	27739	KSI230223_A1Af_3A_1ul_Triggered.raw	F11	35	2	31	24	0.00453179	0.0004143	0.002569
	FALSE	High	Mascot (A2)	Unambiguous	[R].LLLEYLEEK.[Y]		3	GST-Af1521Macro_enh; GST-Af1521_K35E_G42E_Y145R	GST-Af1521Macro_enh; GST-Af1521_K35E_G42E_Y145R; GST-Af1521_K35E_Y145R	0	2	1	0	1	1	575.324	1149.64	1149.64	-0.09	-5e-05	HCD (High Energy Collision Dissociation)	MS2	56.0319	111.558	85.5285	27554	KSI230223_A1Af_3A_1ul_Triggered.raw	F11	33	2	31	24	0.00583808	0.0004143	0.003671
	FALSE	High	Mascot (A2)	Unambiguous	[R].LLLEYLEEK.[Y]		3	GST-Af1521Macro_enh; GST-Af1521_K35E_G42E_Y145R	GST-Af1521Macro_enh; GST-Af1521_K35E_G42E_Y145R; GST-Af1521_K35E_Y145R	0	2	1	0	1	1	575.324	1149.64	1149.64	-0.09	-5e-05	HCD (High Energy Collision Dissociation)	MS2	72.3904	120	85.0006	27358	KSI230223_A1Af_3A_1ul_Triggered.raw	F11	28	2	31	24	0.0212946	0.0007214	0.006
	FALSE	High	Mascot (A2)	Unambiguous	[R].LLLEYLEEK.[Y]		3	GST-Af1521Macro_enh; GST-Af1521_K35E_G42E_Y145R	GST-Af1521Macro_enh; GST-Af1521_K35E_G42E_Y145R; GST-Af1521_K35E_Y145R	0	2	0.9714	0	1	1	575.324	1149.64	1149.64	0.01	1e-05	HCD (High Energy Collision Dissociation)	MS2	19.2367	120	87.5972	28305	KSI230223_A1Af_3A_1ul_Triggered.raw	F11	35	2	31	24	0.00449024	0.0002224	0.0003252
	FALSE	High	Mascot (A2)	Unambiguous	[R].LLLEYLEEK.[Y]		3	GST-Af1521Macro_enh; GST-Af1521_K35E_G42E_Y145R	GST-Af1521Macro_enh; GST-Af1521_K35E_G42E_Y145R; GST-Af1521_K35E_Y145R	0	2	0.9459	0	1	1	575.324	1149.64	1149.64	0.01	1e-05	HCD (High Energy Collision Dissociation)	MS2	25.3847	120	86.5729	27930	KSI230223_A1Af_3A_1ul_Triggered.raw	F11	37	2	31	24	0.00232954	0.0002224	0.00155
	FALSE	High	Mascot (A2)	Unambiguous	[R].LLLEYLEEK.[Y]		3	GST-Af1521Macro_enh; GST-Af1521_K35E_G42E_Y145R	GST-Af1521Macro_enh; GST-Af1521_K35E_G42E_Y145R; GST-Af1521_K35E_Y145R	0	2	1	0	1	1	575.324	1149.64	1149.64	0.55	0.00031	HCD (High Energy Collision Dissociation)	MS2	38.089	120	72.5668	22782	KSI230223_A1Af_3A_1ul_Triggered.raw	F11	19	2	31	24	0.163407	0.0005881	0.004692
	FALSE	Medium	Mascot (A2)	Unambiguous	[K].RIEAIPQIDK.[Y]		3	GST-Af1521Macro_enh; GST-Af1521_K35E_G42E_Y145R	GST-Af1521Macro_enh; GST-Af1521_K35E_G42E_Y145R; GST-Af1521_K35E_Y145R	1	2	1	0	1	1	591.845	1182.68	1182.68	-0.9	-0.00053	HCD (High Energy Collision Dissociation)	MS2	52.1233	120	49.8245	14407	KSI230223_A1Af_3A_1ul_Triggered.raw	F11	7	2	27	20	1.2074	0.01225	0.2711
	FALSE	High	Mascot (A2)	Unambiguous	[K].RIEAIPQIDK.[Y]		3	GST-Af1521Macro_enh; GST-Af1521_K35E_G42E_Y145R	GST-Af1521Macro_enh; GST-Af1521_K35E_G42E_Y145R; GST-Af1521_K35E_Y145R	1	3	1	0	1	1	394.899	1182.68	1182.68	-0.66	-0.00026	HCD (High Energy Collision Dissociation)	MS2	11.6657	120	63.8931	19590	KSI230223_A1Af_3A_1ul_Triggered.raw	F11	32	2	27	20	0.00381814	0.0002224	0.002199
	FALSE	High	Mascot (A2)	Unambiguous	[K].RIEAIPQIDK.[Y]		3	GST-Af1521Macro_enh; GST-Af1521_K35E_G42E_Y145R	GST-Af1521Macro_enh; GST-Af1521_K35E_G42E_Y145R; GST-Af1521_K35E_Y145R	1	3	1	0	1	1	394.899	1182.68	1182.68	-0.42	-0.00017	HCD (High Energy Collision Dissociation)	MS2	50.9703	120	66.0075	20375	KSI230223_A1Af_3A_1ul_Triggered.raw	F11	30	2	28	21	0.00611047	0.0002224	0.001742
	FALSE	High	Mascot (A2)	Unambiguous	[K].RIEAIPQIDK.[Y]		3	GST-Af1521Macro_enh; GST-Af1521_K35E_G42E_Y145R	GST-Af1521Macro_enh; GST-Af1521_K35E_G42E_Y145R; GST-Af1521_K35E_Y145R	1	3	1	0	1	1	394.899	1182.68	1182.68	-0.42	-0.00017	HCD (High Energy Collision Dissociation)	MS2	79.0712	120	44.6372	12509	KSI230223_A1Af_3A_1ul_Triggered.raw	F11	8	2	28	21	1.02583	0.0008861	0.01358
	FALSE	High	Mascot (A2)	Unambiguous	[K].RIEAIPQIDK.[Y]		3	GST-Af1521Macro_enh; GST-Af1521_K35E_G42E_Y145R	GST-Af1521Macro_enh; GST-Af1521_K35E_G42E_Y145R; GST-Af1521_K35E_Y145R	1	3	1	0	1	1	394.899	1182.68	1182.68	-0.42	-0.00017	HCD (High Energy Collision Dissociation)	MS2	82.66	120	56.512	16874	KSI230223_A1Af_3A_1ul_Triggered.raw	F11	2	2	28	21	4.15982	0.002236	0.04569
	FALSE	High	Mascot (A2)	Unambiguous	[K].RIEAIPQIDK.[Y]		3	GST-Af1521Macro_enh; GST-Af1521_K35E_G42E_Y145R	GST-Af1521Macro_enh; GST-Af1521_K35E_G42E_Y145R; GST-Af1521_K35E_Y145R	1	2	0.7857	0	1	1	591.845	1182.68	1182.68	-0.39	-0.00023	HCD (High Energy Collision Dissociation)	MS2	34.1933	120	66.514	20561	KSI230223_A1Af_3A_1ul_Triggered.raw	F11	28	2	28	21	0.0113782	0.0007214	0.0075
	FALSE	High	Mascot (A2)	Unambiguous	[K].RIEAIPQIDK.[Y]		3	GST-Af1521Macro_enh; GST-Af1521_K35E_G42E_Y145R	GST-Af1521Macro_enh; GST-Af1521_K35E_G42E_Y145R; GST-Af1521_K35E_Y145R	1	3	1	0	1	1	394.899	1182.68	1182.68	-0.35	-0.00014	HCD (High Energy Collision Dissociation)	MS2	4.31707	120	64.4153	19784	KSI230223_A1Af_3A_1ul_Triggered.raw	F11	28	2	28	21	0.0116165	0.0002224	0.001483
	FALSE	High	Mascot (A2)	Unambiguous	[K].RIEAIPQIDK.[Y]		3	GST-Af1521Macro_enh; GST-Af1521_K35E_G42E_Y145R	GST-Af1521Macro_enh; GST-Af1521_K35E_G42E_Y145R; GST-Af1521_K35E_Y145R	1	2	0.75	0	1	1	591.846	1182.68	1182.68	-0.28	-0.00017	HCD (High Energy Collision Dissociation)	MS2	48.7592	120	52.1543	15273	KSI230223_A1Af_3A_1ul_Triggered.raw	F11	16	2	28	21	0.185812	0.001773	0.02699
	FALSE	High	Mascot (A2)	Unambiguous	[K].RIEAIPQIDK.[Y]		3	GST-Af1521Macro_enh; GST-Af1521_K35E_G42E_Y145R	GST-Af1521Macro_enh; GST-Af1521_K35E_G42E_Y145R; GST-Af1521_K35E_Y145R	1	2	0.7586	0	1	1	591.846	1182.68	1182.68	-0.28	-0.00017	HCD (High Energy Collision Dissociation)	MS2	25.1213	120	66.0024	20373	KSI230223_A1Af_3A_1ul_Triggered.raw	F11	29	2	28	21	0.0082618	0.0002224	0.0001342
	FALSE	High	Mascot (A2)	Unambiguous	[K].RIEAIPQIDK.[Y]		3	GST-Af1521Macro_enh; GST-Af1521_K35E_G42E_Y145R	GST-Af1521Macro_enh; GST-Af1521_K35E_G42E_Y145R; GST-Af1521_K35E_Y145R	1	2	0.6444	0	1	1	591.846	1182.68	1182.68	-0.28	-0.00017	HCD (High Energy Collision Dissociation)	MS2	12.6379	120	64.9569	19987	KSI230223_A1Af_3A_1ul_Triggered.raw	F11	45	2	28	21	0.000212851	0.0002224	5.422e-05
	FALSE	High	Mascot (A2)	Unambiguous	[K].RIEAIPQIDK.[Y]		3	GST-Af1521Macro_enh; GST-Af1521_K35E_G42E_Y145R	GST-Af1521Macro_enh; GST-Af1521_K35E_G42E_Y145R; GST-Af1521_K35E_Y145R	1	3	1	0	1	1	394.899	1182.68	1182.68	-0.27	-0.00011	HCD (High Energy Collision Dissociation)	MS2	5.07127	120	62.8142	19192	KSI230223_A1Af_3A_1ul_Triggered.raw	F11	38	2	28	21	0.00105944	0.0002224	0.002163
	FALSE	High	Mascot (A2)	Unambiguous	[K].RIEAIPQIDK.[Y]		3	GST-Af1521Macro_enh; GST-Af1521_K35E_G42E_Y145R	GST-Af1521Macro_enh; GST-Af1521_K35E_G42E_Y145R; GST-Af1521_K35E_Y145R	1	3	0.84	0	1	1	394.899	1182.68	1182.68	-0.27	-0.00011	HCD (High Energy Collision Dissociation)	MS2	10.8555	120	58.6275	17659	KSI230223_A1Af_3A_1ul_Triggered.raw	F11	25	2	28	21	0.0210899	0.0002224	0.002331
	FALSE	High	Mascot (A2)	Unambiguous	[K].RIEAIPQIDK.[Y]		3	GST-Af1521Macro_enh; GST-Af1521_K35E_G42E_Y145R	GST-Af1521Macro_enh; GST-Af1521_K35E_G42E_Y145R; GST-Af1521_K35E_Y145R	1	2	0.6176	0	1	1	591.846	1182.68	1182.68	-0.18	-0.00011	HCD (High Energy Collision Dissociation)	MS2	42.8289	120	48.0666	13760	KSI230223_A1Af_3A_1ul_Triggered.raw	F11	34	2	28	21	0.00241588	0.0005881	0.004392
	FALSE	High	Mascot (A2)	Unambiguous	[K].RIEAIPQIDK.[Y]		3	GST-Af1521Macro_enh; GST-Af1521_K35E_G42E_Y145R	GST-Af1521Macro_enh; GST-Af1521_K35E_G42E_Y145R; GST-Af1521_K35E_Y145R	1	2	0.6279	0	1	1	591.846	1182.68	1182.68	-0.18	-0.00011	HCD (High Energy Collision Dissociation)	MS2	11.7148	120	51.6284	15079	KSI230223_A1Af_3A_1ul_Triggered.raw	F11	43	2	28	21	0.000359811	0.004243	0.1077
	FALSE	High	Mascot (A2)	Unambiguous	[K].RIEAIPQIDK.[Y]		3	GST-Af1521Macro_enh; GST-Af1521_K35E_G42E_Y145R	GST-Af1521Macro_enh; GST-Af1521_K35E_G42E_Y145R; GST-Af1521_K35E_Y145R	1	2	0.6364	0	1	1	591.846	1182.68	1182.68	-0.18	-0.00011	HCD (High Energy Collision Dissociation)	MS2	8.60412	120	64.4298	19790	KSI230223_A1Af_3A_1ul_Triggered.raw	F11	44	2	28	21	0.000250654	0.0002224	4.001e-05
	FALSE	High	Mascot (A2)	Unambiguous	[K].RIEAIPQIDK.[Y]		3	GST-Af1521Macro_enh; GST-Af1521_K35E_G42E_Y145R	GST-Af1521Macro_enh; GST-Af1521_K35E_G42E_Y145R; GST-Af1521_K35E_Y145R	1	2	0.6389	0	1	1	591.846	1182.68	1182.68	-0.18	-0.00011	HCD (High Energy Collision Dissociation)	MS2	14.0395	120	56.6313	16919	KSI230223_A1Af_3A_1ul_Triggered.raw	F11	36	2	28	21	0.00151731	0.0002224	0.0001161
	FALSE	High	Mascot (A2)	Unambiguous	[K].RIEAIPQIDK.[Y]		3	GST-Af1521Macro_enh; GST-Af1521_K35E_G42E_Y145R	GST-Af1521Macro_enh; GST-Af1521_K35E_G42E_Y145R; GST-Af1521_K35E_Y145R	1	2	0.6735	0	1	1	591.846	1182.68	1182.68	-0.18	-0.00011	HCD (High Energy Collision Dissociation)	MS2	5.11195	120	63.9077	19596	KSI230223_A1Af_3A_1ul_Triggered.raw	F11	49	2	28	21	9.14271e-05	0.0002224	2.507e-05
	FALSE	High	Mascot (A2)	Unambiguous	[K].RIEAIPQIDK.[Y]		3	GST-Af1521Macro_enh; GST-Af1521_K35E_G42E_Y145R	GST-Af1521Macro_enh; GST-Af1521_K35E_G42E_Y145R; GST-Af1521_K35E_Y145R	1	2	0.7037	0	1	1	591.846	1182.68	1182.68	-0.18	-0.00011	HCD (High Energy Collision Dissociation)	MS2	5.13482	120	62.8721	19213	KSI230223_A1Af_3A_1ul_Triggered.raw	F11	54	2	28	21	2.88453e-05	0.0002224	5.737e-05
	FALSE	High	Mascot (A2)	Unambiguous	[K].RIEAIPQIDK.[Y]		3	GST-Af1521Macro_enh; GST-Af1521_K35E_G42E_Y145R	GST-Af1521Macro_enh; GST-Af1521_K35E_G42E_Y145R; GST-Af1521_K35E_Y145R	1	3	1	0	1	1	394.899	1182.68	1182.68	-0.19	-8e-05	HCD (High Energy Collision Dissociation)	MS2	6.12053	120	65.4788	20179	KSI230223_A1Af_3A_1ul_Triggered.raw	F11	31	2	28	21	0.00535889	0.0005881	0.005471
	FALSE	High	Mascot (A2)	Unambiguous	[K].RIEAIPQIDK.[Y]		3	GST-Af1521Macro_enh; GST-Af1521_K35E_G42E_Y145R	GST-Af1521Macro_enh; GST-Af1521_K35E_G42E_Y145R; GST-Af1521_K35E_Y145R	1	3	1	0	1	1	394.899	1182.68	1182.68	-0.19	-8e-05	HCD (High Energy Collision Dissociation)	MS2	8.75602	120	64.9426	19980	KSI230223_A1Af_3A_1ul_Triggered.raw	F11	27	2	28	21	0.0136168	0.0004143	0.003136
	FALSE	High	Mascot (A2)	Unambiguous	[K].RIEAIPQIDK.[Y]		3	GST-Af1521Macro_enh; GST-Af1521_K35E_G42E_Y145R	GST-Af1521Macro_enh; GST-Af1521_K35E_G42E_Y145R; GST-Af1521_K35E_Y145R	1	3	0.9118	0	1	1	394.899	1182.68	1182.68	-0.19	-8e-05	HCD (High Energy Collision Dissociation)	MS2	9.25255	120	60.6503	18394	KSI230223_A1Af_3A_1ul_Triggered.raw	F11	34	2	28	21	0.00245513	0.0005881	0.004233
	FALSE	High	Mascot (A2)	Unambiguous	[K].RIEAIPQIDK.[Y]		3	GST-Af1521Macro_enh; GST-Af1521_K35E_G42E_Y145R	GST-Af1521Macro_enh; GST-Af1521_K35E_G42E_Y145R; GST-Af1521_K35E_Y145R	1	3	0.8387	0	1	1	394.9	1182.68	1182.68	-0.11	-4e-05	HCD (High Energy Collision Dissociation)	MS2	2.59904	120	59.6552	18037	KSI230223_A1Af_3A_1ul_Triggered.raw	F11	31	2	28	21	0.00580864	0.0002224	0.001664
	FALSE	High	Mascot (A2)	Unambiguous	[K].RIEAIPQIDK.[Y]		3	GST-Af1521Macro_enh; GST-Af1521_K35E_G42E_Y145R	GST-Af1521Macro_enh; GST-Af1521_K35E_G42E_Y145R; GST-Af1521_K35E_Y145R	1	3	1	0	1	1	394.9	1182.68	1182.68	-0.11	-4e-05	HCD (High Energy Collision Dissociation)	MS2	58.5742	120	63.3617	19393	KSI230223_A1Af_3A_1ul_Triggered.raw	F11	28	2	28	21	0.0103294	0.0002224	0.001995
	FALSE	High	Mascot (A2)	Unambiguous	[K].RIEAIPQIDK.[Y]		3	GST-Af1521Macro_enh; GST-Af1521_K35E_G42E_Y145R	GST-Af1521Macro_enh; GST-Af1521_K35E_G42E_Y145R; GST-Af1521_K35E_Y145R	1	3	1	0	1	1	394.9	1182.68	1182.68	-0.11	-4e-05	HCD (High Energy Collision Dissociation)	MS2	9.13648	120	59.1416	17848	KSI230223_A1Af_3A_1ul_Triggered.raw	F11	35	2	28	21	0.00232314	0.0004143	0.003318
	FALSE	High	Mascot (A2)	Unambiguous	[K].RIEAIPQIDK.[Y]		3	GST-Af1521Macro_enh; GST-Af1521_K35E_G42E_Y145R	GST-Af1521Macro_enh; GST-Af1521_K35E_G42E_Y145R; GST-Af1521_K35E_Y145R	1	3	0.8857	0	1	1	394.9	1182.68	1182.68	-0.11	-4e-05	HCD (High Energy Collision Dissociation)	MS2	3.94446	120	61.7731	18809	KSI230223_A1Af_3A_1ul_Triggered.raw	F11	35	2	28	21	0.00213341	0.0005881	0.005106
	FALSE	High	Mascot (A2)	Unambiguous	[K].RIEAIPQIDK.[Y]		3	GST-Af1521Macro_enh; GST-Af1521_K35E_G42E_Y145R	GST-Af1521Macro_enh; GST-Af1521_K35E_G42E_Y145R; GST-Af1521_K35E_Y145R	1	3	1	0	1	1	394.9	1182.68	1182.68	-0.11	-4e-05	HCD (High Energy Collision Dissociation)	MS2	73.2151	120	42.4439	11687	KSI230223_A1Af_3A_1ul_Triggered.raw	F11	16	2	28	21	0.159983	0.001191	0.01575
	FALSE	High	Mascot (A2)	Unambiguous	[K].RIEAIPQIDK.[Y]		3	GST-Af1521Macro_enh; GST-Af1521_K35E_G42E_Y145R	GST-Af1521Macro_enh; GST-Af1521_K35E_G42E_Y145R; GST-Af1521_K35E_Y145R	1	2	0.6	0	1	1	591.846	1182.68	1182.68	-0.08	-5e-05	HCD (High Energy Collision Dissociation)	MS2	17.005	120	67.562	20936	KSI230223_A1Af_3A_1ul_Triggered.raw	F11	30	2	28	21	0.00659287	0.0002224	0.002185
	FALSE	High	Mascot (A2)	Unambiguous	[K].RIEAIPQIDK.[Y]		3	GST-Af1521Macro_enh; GST-Af1521_K35E_G42E_Y145R	GST-Af1521Macro_enh; GST-Af1521_K35E_G42E_Y145R; GST-Af1521_K35E_Y145R	1	2	0.625	0	1	1	591.846	1182.68	1182.68	-0.08	-5e-05	HCD (High Energy Collision Dissociation)	MS2	25.1862	120	65.4737	20177	KSI230223_A1Af_3A_1ul_Triggered.raw	F11	40	2	28	21	0.000726231	0.0002224	9.204e-05
	FALSE	High	Mascot (A2)	Unambiguous	[K].RIEAIPQIDK.[Y]		3	GST-Af1521Macro_enh; GST-Af1521_K35E_G42E_Y145R	GST-Af1521Macro_enh; GST-Af1521_K35E_G42E_Y145R; GST-Af1521_K35E_Y145R	1	2	0.6667	0	1	1	591.846	1182.68	1182.68	-0.08	-5e-05	HCD (High Energy Collision Dissociation)	MS2	10.4763	120	63.386	19402	KSI230223_A1Af_3A_1ul_Triggered.raw	F11	48	2	28	21	0.000108661	0.0002224	1.482e-05
	FALSE	High	Mascot (A2)	Unambiguous	[K].RIEAIPQIDK.[Y]		3	GST-Af1521Macro_enh; GST-Af1521_K35E_G42E_Y145R	GST-Af1521Macro_enh; GST-Af1521_K35E_G42E_Y145R; GST-Af1521_K35E_Y145R	1	2	0.6429	0	1	1	591.846	1182.68	1182.68	-0.08	-5e-05	HCD (High Energy Collision Dissociation)	MS2	13.91	116.427	62.3595	19026	KSI230223_A1Af_3A_1ul_Triggered.raw	F11	42	2	28	21	0.000398176	0.0002224	6.838e-05
	FALSE	High	Mascot (A2)	Unambiguous	[K].RIEAIPQIDK.[Y]		3	GST-Af1521Macro_enh; GST-Af1521_K35E_G42E_Y145R	GST-Af1521Macro_enh; GST-Af1521_K35E_G42E_Y145R; GST-Af1521_K35E_Y145R	1	2	0.625	0	1	1	591.846	1182.68	1182.68	-0.08	-5e-05	HCD (High Energy Collision Dissociation)	MS2	25.2258	120	57.6827	17309	KSI230223_A1Af_3A_1ul_Triggered.raw	F11	40	2	28	21	0.000662331	0.0002224	0.0001188
	FALSE	High	Mascot (A2)	Unambiguous	[K].RIEAIPQIDK.[Y]		3	GST-Af1521Macro_enh; GST-Af1521_K35E_G42E_Y145R	GST-Af1521Macro_enh; GST-Af1521_K35E_G42E_Y145R; GST-Af1521_K35E_Y145R	1	3	1	0	1	1	394.9	1182.68	1182.68	-0.04	-1e-05	HCD (High Energy Collision Dissociation)	MS2	9.65268	120	67.646	20966	KSI230223_A1Af_3A_1ul_Triggered.raw	F11	18	2	28	21	0.103771	0.0002224	0.001901
	FALSE	High	Mascot (A2)	Unambiguous	[K].RIEAIPQIDK.[Y]		3	GST-Af1521Macro_enh; GST-Af1521_K35E_G42E_Y145R	GST-Af1521Macro_enh; GST-Af1521_K35E_G42E_Y145R; GST-Af1521_K35E_Y145R	1	3	1	0	1	1	394.9	1182.68	1182.68	-0.04	-1e-05	HCD (High Energy Collision Dissociation)	MS2	14.9596	120	67.1203	20774	KSI230223_A1Af_3A_1ul_Triggered.raw	F11	27	2	28	21	0.0137745	0.0002224	0.00179
	FALSE	High	Mascot (A2)	Unambiguous	[K].RIEAIPQIDK.[Y]		3	GST-Af1521Macro_enh; GST-Af1521_K35E_G42E_Y145R	GST-Af1521Macro_enh; GST-Af1521_K35E_G42E_Y145R; GST-Af1521_K35E_Y145R	1	3	0.9231	0	1	1	394.9	1182.68	1182.68	-0.04	-1e-05	HCD (High Energy Collision Dissociation)	MS2	3.90024	120	61.2447	18613	KSI230223_A1Af_3A_1ul_Triggered.raw	F11	39	2	28	21	0.000855214	0.0002224	0.002342
	FALSE	High	Mascot (A2)	Unambiguous	[K].RIEAIPQIDK.[Y]		3	GST-Af1521Macro_enh; GST-Af1521_K35E_G42E_Y145R	GST-Af1521Macro_enh; GST-Af1521_K35E_G42E_Y145R; GST-Af1521_K35E_Y145R	1	3	0.9189	0	1	1	394.9	1182.68	1182.68	-0.04	-1e-05	HCD (High Energy Collision Dissociation)	MS2	5.48883	120	60.7189	18419	KSI230223_A1Af_3A_1ul_Triggered.raw	F11	37	2	28	21	0.00141604	0.0005881	0.004534
	FALSE	High	Mascot (A2)	Unambiguous	[K].RIEAIPQIDK.[Y]		3	GST-Af1521Macro_enh; GST-Af1521_K35E_G42E_Y145R	GST-Af1521Macro_enh; GST-Af1521_K35E_G42E_Y145R; GST-Af1521_K35E_Y145R	1	3	1	0	1	1	394.9	1182.68	1182.68	-0.04	-1e-05	HCD (High Energy Collision Dissociation)	MS2	30.2705	120	58.1	17464	KSI230223_A1Af_3A_1ul_Triggered.raw	F11	22	2	28	21	0.0425672	0.0007214	0.007077
	FALSE	High	Mascot (A2)	Unambiguous	[K].RIEAIPQIDK.[Y]		3	GST-Af1521Macro_enh; GST-Af1521_K35E_G42E_Y145R	GST-Af1521Macro_enh; GST-Af1521_K35E_G42E_Y145R; GST-Af1521_K35E_Y145R	1	3	1	0	1	1	394.9	1182.68	1182.68	-0.04	-1e-05	HCD (High Energy Collision Dissociation)	MS2	37.6398	120	57.5739	17268	KSI230223_A1Af_3A_1ul_Triggered.raw	F11	17	2	28	21	0.130339	0.0005881	0.005692
	FALSE	High	Mascot (A2)	Unambiguous	[K].RIEAIPQIDK.[Y]		3	GST-Af1521Macro_enh; GST-Af1521_K35E_G42E_Y145R	GST-Af1521Macro_enh; GST-Af1521_K35E_G42E_Y145R; GST-Af1521_K35E_Y145R	1	3	1	0	1	1	394.9	1182.68	1182.68	-0.04	-1e-05	HCD (High Energy Collision Dissociation)	MS2	76.9232	120	44.0302	12285	KSI230223_A1Af_3A_1ul_Triggered.raw	F11	6	2	28	21	1.85812	0.001513	0.02106
	FALSE	High	Mascot (A2)	Unambiguous	[K].RIEAIPQIDK.[Y]		3	GST-Af1521Macro_enh; GST-Af1521_K35E_G42E_Y145R	GST-Af1521Macro_enh; GST-Af1521_K35E_G42E_Y145R; GST-Af1521_K35E_Y145R	1	3	0.7895	0	1	1	394.9	1182.68	1182.68	-0.04	-1e-05	HCD (High Energy Collision Dissociation)	MS2	6.02175	120	61.3166	18639	KSI230223_A1Af_3A_1ul_Triggered.raw	F11	38	2	28	21	0.00106924	0.0002224	0.001358
	FALSE	High	Mascot (A2)	Unambiguous	[K].RIEAIPQIDK.[Y]		3	GST-Af1521Macro_enh; GST-Af1521_K35E_G42E_Y145R	GST-Af1521Macro_enh; GST-Af1521_K35E_G42E_Y145R; GST-Af1521_K35E_Y145R	1	3	1	0	1	1	394.9	1182.68	1182.68	-0.04	-1e-05	HCD (High Energy Collision Dissociation)	MS2	9.57272	120	60.1892	18236	KSI230223_A1Af_3A_1ul_Triggered.raw	F11	27	2	28	21	0.0119695	0.0002224	0.002253
	FALSE	High	Mascot (A2)	Unambiguous	[K].RIEAIPQIDK.[Y]		3	GST-Af1521Macro_enh; GST-Af1521_K35E_G42E_Y145R	GST-Af1521Macro_enh; GST-Af1521_K35E_G42E_Y145R; GST-Af1521_K35E_Y145R	1	3	0.8788	0	1	1	394.9	1182.68	1182.68	-0.04	-1e-05	HCD (High Energy Collision Dissociation)	MS2	2.70573	28.531	42.9697	11890	KSI230223_A1Af_3A_1ul_Triggered.raw	F11	33	2	28	21	0.00319209	0.0005881	0.005343
	FALSE	High	Mascot (A2)	Unambiguous	[K].RIEAIPQIDK.[Y]		3	GST-Af1521Macro_enh; GST-Af1521_K35E_G42E_Y145R	GST-Af1521Macro_enh; GST-Af1521_K35E_G42E_Y145R; GST-Af1521_K35E_Y145R	1	3	1	0	1	1	394.9	1182.68	1182.68	-0.04	-1e-05	HCD (High Energy Collision Dissociation)	MS2	64.3188	120	57.0464	17073	KSI230223_A1Af_3A_1ul_Triggered.raw	F11	7	2	28	21	1.19695	0.0008861	0.01225
	FALSE	High	Mascot (A2)	Unambiguous	[K].RIEAIPQIDK.[Y]		3	GST-Af1521Macro_enh; GST-Af1521_K35E_G42E_Y145R	GST-Af1521Macro_enh; GST-Af1521_K35E_G42E_Y145R; GST-Af1521_K35E_Y145R	1	3	0.8333	0	1	1	394.9	1182.68	1182.68	-0.04	-1e-05	HCD (High Energy Collision Dissociation)	MS2	18.1902	91.307	43.1203	11946	KSI230223_A1Af_3A_1ul_Triggered.raw	F11	24	2	28	21	0.0287789	0.0002224	0.002173
	FALSE	High	Mascot (A2)	Unambiguous	[K].RIEAIPQIDK.[Y]		3	GST-Af1521Macro_enh; GST-Af1521_K35E_G42E_Y145R	GST-Af1521Macro_enh; GST-Af1521_K35E_G42E_Y145R; GST-Af1521_K35E_Y145R	1	2	0.5806	0	1	1	591.846	1182.68	1182.68	0.03	2e-05	HCD (High Energy Collision Dissociation)	MS2	9.08182	120	48.5931	13953	KSI230223_A1Af_3A_1ul_Triggered.raw	F11	31	2	28	21	0.00543344	0.0007214	0.01072
	FALSE	High	Mascot (A2)	Unambiguous	[K].RIEAIPQIDK.[Y]		3	GST-Af1521Macro_enh; GST-Af1521_K35E_G42E_Y145R	GST-Af1521Macro_enh; GST-Af1521_K35E_G42E_Y145R; GST-Af1521_K35E_Y145R	1	2	0.6047	0	1	1	591.846	1182.68	1182.68	0.03	2e-05	HCD (High Energy Collision Dissociation)	MS2	21.1651	120	52.6834	15468	KSI230223_A1Af_3A_1ul_Triggered.raw	F11	43	2	28	21	0.000322905	0.001191	0.01399
	FALSE	High	Mascot (A2)	Unambiguous	[K].RIEAIPQIDK.[Y]		3	GST-Af1521Macro_enh; GST-Af1521_K35E_G42E_Y145R	GST-Af1521Macro_enh; GST-Af1521_K35E_G42E_Y145R; GST-Af1521_K35E_Y145R	1	2	0.7222	0	1	1	591.846	1182.68	1182.68	0.03	2e-05	HCD (High Energy Collision Dissociation)	MS2	31.9931	120	50.8925	14806	KSI230223_A1Af_3A_1ul_Triggered.raw	F11	18	2	28	21	0.100711	0.004523	0.118
	FALSE	High	Mascot (A2)	Unambiguous	[K].RIEAIPQIDK.[Y]		3	GST-Af1521Macro_enh; GST-Af1521_K35E_G42E_Y145R	GST-Af1521Macro_enh; GST-Af1521_K35E_G42E_Y145R; GST-Af1521_K35E_Y145R	1	2	0.6429	0	1	1	591.846	1182.68	1182.68	0.03	2e-05	HCD (High Energy Collision Dissociation)	MS2	40.8839	120	67.0342	20743	KSI230223_A1Af_3A_1ul_Triggered.raw	F11	28	2	28	21	0.00957359	0.0002224	0.000803
	FALSE	High	Mascot (A2)	Unambiguous	[K].RIEAIPQIDK.[Y]		3	GST-Af1521Macro_enh; GST-Af1521_K35E_G42E_Y145R	GST-Af1521Macro_enh; GST-Af1521_K35E_G42E_Y145R; GST-Af1521_K35E_Y145R	1	2	0.6735	0	1	1	591.846	1182.68	1182.68	0.03	2e-05	HCD (High Energy Collision Dissociation)	MS2	0	120	43.588	12120	KSI230223_A1Af_3A_1ul_Triggered.raw	F11	49	2	28	21	8.2428e-05	0.0002224	6.305e-05
	FALSE	High	Mascot (A2)	Unambiguous	[K].RIEAIPQIDK.[Y]		3	GST-Af1521Macro_enh; GST-Af1521_K35E_G42E_Y145R	GST-Af1521Macro_enh; GST-Af1521_K35E_G42E_Y145R; GST-Af1521_K35E_Y145R	1	2	0.6923	0	1	1	591.846	1182.68	1182.68	0.03	2e-05	HCD (High Energy Collision Dissociation)	MS2	5.21141	120	44.1055	12313	KSI230223_A1Af_3A_1ul_Triggered.raw	F11	39	2	28	21	0.000849327	0.0004143	0.002481
	FALSE	High	Mascot (A2)	Unambiguous	[K].RIEAIPQIDK.[Y]		3	GST-Af1521Macro_enh; GST-Af1521_K35E_G42E_Y145R	GST-Af1521Macro_enh; GST-Af1521_K35E_G42E_Y145R; GST-Af1521_K35E_Y145R	1	2	1	0	1	1	591.846	1182.68	1182.68	0.03	2e-05	HCD (High Energy Collision Dissociation)	MS2	67.3727	120	68.6144	21322	KSI230223_A1Af_3A_1ul_Triggered.raw	F11	3	2	28	21	3.43617	0.005543	0.1416
	FALSE	High	Mascot (A2)	Unambiguous	[K].RIEAIPQIDK.[Y]		3	GST-Af1521Macro_enh; GST-Af1521_K35E_G42E_Y145R	GST-Af1521Macro_enh; GST-Af1521_K35E_G42E_Y145R; GST-Af1521_K35E_Y145R	1	2	0.6765	0	1	1	591.846	1182.68	1182.68	0.03	2e-05	HCD (High Energy Collision Dissociation)	MS2	15.9895	120	56.0975	16719	KSI230223_A1Af_3A_1ul_Triggered.raw	F11	34	2	28	21	0.00264896	0.0004143	0.002461
	FALSE	High	Mascot (A2)	Unambiguous	[K].RIEAIPQIDK.[Y]		3	GST-Af1521Macro_enh; GST-Af1521_K35E_G42E_Y145R	GST-Af1521Macro_enh; GST-Af1521_K35E_G42E_Y145R; GST-Af1521_K35E_Y145R	1	2	0.6981	0	1	1	591.846	1182.68	1182.68	0.03	2e-05	HCD (High Energy Collision Dissociation)	MS2	10.1686	120	58.7213	17694	KSI230223_A1Af_3A_1ul_Triggered.raw	F11	53	2	28	21	3.70745e-05	0.0002224	2.522e-05
	FALSE	High	Mascot (A2)	Unambiguous	[K].RIEAIPQIDK.[Y]		3	GST-Af1521Macro_enh; GST-Af1521_K35E_G42E_Y145R	GST-Af1521Macro_enh; GST-Af1521_K35E_G42E_Y145R; GST-Af1521_K35E_Y145R	1	2	0.7037	0	1	1	591.846	1182.68	1182.68	0.03	2e-05	HCD (High Energy Collision Dissociation)	MS2	3.42269	120	59.2371	17883	KSI230223_A1Af_3A_1ul_Triggered.raw	F11	54	2	28	21	2.87789e-05	0.0002224	2.702e-05
	FALSE	High	Mascot (A2)	Unambiguous	[K].RIEAIPQIDK.[Y]		3	GST-Af1521Macro_enh; GST-Af1521_K35E_G42E_Y145R	GST-Af1521Macro_enh; GST-Af1521_K35E_G42E_Y145R; GST-Af1521_K35E_Y145R	1	2	0.7037	0	1	1	591.846	1182.68	1182.68	0.03	2e-05	HCD (High Energy Collision Dissociation)	MS2	4.21964	107.441	60.2611	18257	KSI230223_A1Af_3A_1ul_Triggered.raw	F11	54	2	28	21	2.87789e-05	0.0002224	1.671e-05
	FALSE	High	Mascot (A2)	Unambiguous	[K].RIEAIPQIDK.[Y]		3	GST-Af1521Macro_enh; GST-Af1521_K35E_G42E_Y145R	GST-Af1521Macro_enh; GST-Af1521_K35E_G42E_Y145R; GST-Af1521_K35E_Y145R	1	2	0.7091	0	1	1	591.846	1182.68	1182.68	0.03	2e-05	HCD (High Energy Collision Dissociation)	MS2	4.24034	120	60.7874	18445	KSI230223_A1Af_3A_1ul_Triggered.raw	F11	55	2	28	21	2.23911e-05	0.0002224	3.427e-05
	FALSE	High	Mascot (A2)	Unambiguous	[K].RIEAIPQIDK.[Y]		3	GST-Af1521Macro_enh; GST-Af1521_K35E_G42E_Y145R	GST-Af1521Macro_enh; GST-Af1521_K35E_G42E_Y145R; GST-Af1521_K35E_Y145R	1	3	1	0	1	1	394.9	1182.68	1182.68	0.04	2e-05	HCD (High Energy Collision Dissociation)	MS2	68.1644	120	66.565	20580	KSI230223_A1Af_3A_1ul_Triggered.raw	F11	27	2	28	21	0.0140629	0.0004143	0.002689
	FALSE	High	Mascot (A2)	Unambiguous	[K].RIEAIPQIDK.[Y]		3	GST-Af1521Macro_enh; GST-Af1521_K35E_G42E_Y145R	GST-Af1521Macro_enh; GST-Af1521_K35E_G42E_Y145R; GST-Af1521_K35E_Y145R	1	3	0.8684	0	1	1	394.9	1182.68	1182.68	0.04	2e-05	HCD (High Energy Collision Dissociation)	MS2	3.97313	120	62.3024	19005	KSI230223_A1Af_3A_1ul_Triggered.raw	F11	38	2	28	21	0.00114835	0.0004143	0.002517
	FALSE	High	Mascot (A2)	Unambiguous	[K].RIEAIPQIDK.[Y]		3	GST-Af1521Macro_enh; GST-Af1521_K35E_G42E_Y145R	GST-Af1521Macro_enh; GST-Af1521_K35E_G42E_Y145R; GST-Af1521_K35E_Y145R	1	3	1	0	1	1	394.9	1182.68	1182.68	0.04	2e-05	HCD (High Energy Collision Dissociation)	MS2	78.0878	120	43.501	12087	KSI230223_A1Af_3A_1ul_Triggered.raw	F11	8	2	28	21	1.06678	0.001191	0.01928
	FALSE	High	Mascot (A2)	Unambiguous	[K].RIEAIPQIDK.[Y]		3	GST-Af1521Macro_enh; GST-Af1521_K35E_G42E_Y145R	GST-Af1521Macro_enh; GST-Af1521_K35E_G42E_Y145R; GST-Af1521_K35E_Y145R	1	2	0.4516	0	1	1	591.846	1182.68	1182.68	0.13	8e-05	HCD (High Energy Collision Dissociation)	MS2	25.8694	120	45.9667	13002	KSI230223_A1Af_3A_1ul_Triggered.raw	F11	31	2	28	21	0.00574215	0.0002224	0.002302
	FALSE	High	Mascot (A2)	Unambiguous	[K].RIEAIPQIDK.[Y]		3	GST-Af1521Macro_enh; GST-Af1521_K35E_G42E_Y145R	GST-Af1521Macro_enh; GST-Af1521_K35E_G42E_Y145R; GST-Af1521_K35E_Y145R	1	2	0.7727	0	1	1	591.846	1182.68	1182.68	0.13	8e-05	HCD (High Energy Collision Dissociation)	MS2	69.4247	120	47.5367	13567	KSI230223_A1Af_3A_1ul_Triggered.raw	F11	22	2	28	21	0.0474324	0.0002224	0.001386
	FALSE	High	Mascot (A2)	Unambiguous	[K].RIEAIPQIDK.[Y]		3	GST-Af1521Macro_enh; GST-Af1521_K35E_G42E_Y145R	GST-Af1521Macro_enh; GST-Af1521_K35E_G42E_Y145R; GST-Af1521_K35E_Y145R	1	2	0.7333	0	1	1	591.846	1182.68	1182.68	0.13	8e-05	HCD (High Energy Collision Dissociation)	MS2	42.631	120	45.4355	12807	KSI230223_A1Af_3A_1ul_Triggered.raw	F11	15	2	28	21	0.215315	0.003834	0.08354
	FALSE	High	Mascot (A2)	Unambiguous	[K].RIEAIPQIDK.[Y]		3	GST-Af1521Macro_enh; GST-Af1521_K35E_G42E_Y145R	GST-Af1521Macro_enh; GST-Af1521_K35E_G42E_Y145R; GST-Af1521_K35E_Y145R	1	2	0.6279	0	1	1	591.846	1182.68	1182.68	0.13	8e-05	HCD (High Energy Collision Dissociation)	MS2	13.8248	120	57.1533	17113	KSI230223_A1Af_3A_1ul_Triggered.raw	F11	43	2	28	21	0.000313383	0.0002224	9.826e-05
	FALSE	High	Mascot (A2)	Unambiguous	[K].RIEAIPQIDK.[Y]		3	GST-Af1521Macro_enh; GST-Af1521_K35E_G42E_Y145R	GST-Af1521Macro_enh; GST-Af1521_K35E_G42E_Y145R; GST-Af1521_K35E_Y145R	1	2	0.84	0	1	1	591.846	1182.68	1182.68	0.13	8e-05	HCD (High Energy Collision Dissociation)	MS2	0	26.822	42.5468	11729	KSI230223_A1Af_3A_1ul_Triggered.raw	F11	50	2	28	21	7.01576e-05	0.0002224	7.221e-05
	FALSE	High	Mascot (A2)	Unambiguous	[K].RIEAIPQIDK.[Y]		3	GST-Af1521Macro_enh; GST-Af1521_K35E_G42E_Y145R	GST-Af1521Macro_enh; GST-Af1521_K35E_G42E_Y145R; GST-Af1521_K35E_Y145R	1	2	0.7818	0	1	1	591.846	1182.68	1182.68	0.13	8e-05	HCD (High Energy Collision Dissociation)	MS2	0.242913	17.632	43.0641	11925	KSI230223_A1Af_3A_1ul_Triggered.raw	F11	55	2	28	21	2.18814e-05	0.0002224	2.757e-05
	FALSE	High	Mascot (A2)	Unambiguous	[K].RIEAIPQIDK.[Y]		3	GST-Af1521Macro_enh; GST-Af1521_K35E_G42E_Y145R	GST-Af1521Macro_enh; GST-Af1521_K35E_G42E_Y145R; GST-Af1521_K35E_Y145R	1	2	0.7143	0	1	1	591.846	1182.68	1182.68	0.13	8e-05	HCD (High Energy Collision Dissociation)	MS2	1.67917	75.894	61.3023	18634	KSI230223_A1Af_3A_1ul_Triggered.raw	F11	56	2	28	21	1.73011e-05	0.0002224	1.478e-05
	FALSE	High	Mascot (A2)	Unambiguous	[K].RIEAIPQIDK.[Y]		3	GST-Af1521Macro_enh; GST-Af1521_K35E_G42E_Y145R	GST-Af1521Macro_enh; GST-Af1521_K35E_G42E_Y145R; GST-Af1521_K35E_Y145R	1	2	0.6863	0	1	1	591.846	1182.68	1182.68	0.13	8e-05	HCD (High Energy Collision Dissociation)	MS2	8.19377	120	58.2096	17505	KSI230223_A1Af_3A_1ul_Triggered.raw	F11	51	2	28	21	4.89863e-05	0.0002224	3.261e-05
	FALSE	High	Mascot (A2)	Unambiguous	[K].RIEAIPQIDK.[Y]		3	GST-Af1521Macro_enh; GST-Af1521_K35E_G42E_Y145R	GST-Af1521Macro_enh; GST-Af1521_K35E_G42E_Y145R; GST-Af1521_K35E_Y145R	1	2	0.8511	0	1	1	591.846	1182.68	1182.68	0.13	8e-05	HCD (High Energy Collision Dissociation)	MS2	7.12024	66.037	61.8297	18830	KSI230223_A1Af_3A_1ul_Triggered.raw	F11	47	2	28	21	0.000127372	0.0002224	3.485e-05
	FALSE	High	Mascot (A2)	Unambiguous	[K].RIEAIPQIDK.[Y]		3	GST-Af1521Macro_enh; GST-Af1521_K35E_G42E_Y145R	GST-Af1521Macro_enh; GST-Af1521_K35E_G42E_Y145R; GST-Af1521_K35E_Y145R	1	2	0.6981	0	1	1	591.846	1182.68	1182.68	0.13	8e-05	HCD (High Energy Collision Dissociation)	MS2	5.96542	120	59.7502	18072	KSI230223_A1Af_3A_1ul_Triggered.raw	F11	53	2	28	21	3.69892e-05	0.0002224	1.736e-05
	FALSE	High	Mascot (A2)	Unambiguous	[K].RIEAIPQIDK.[Y]		3	GST-Af1521Macro_enh; GST-Af1521_K35E_G42E_Y145R	GST-Af1521Macro_enh; GST-Af1521_K35E_G42E_Y145R; GST-Af1521_K35E_Y145R	1	2	1	0	1	1	591.846	1182.68	1182.68	0.13	8e-05	HCD (High Energy Collision Dissociation)	MS2	69.1063	120	55.0335	16326	KSI230223_A1Af_3A_1ul_Triggered.raw	F11	14	2	28	21	0.283188	0.004243	0.11
	FALSE	High	Mascot (A2)	Unambiguous	[K].RIEAIPQIDK.[Y]		3	GST-Af1521Macro_enh; GST-Af1521_K35E_G42E_Y145R	GST-Af1521Macro_enh; GST-Af1521_K35E_G42E_Y145R; GST-Af1521_K35E_Y145R	1	3	1	0	1	1	394.9	1182.68	1182.68	0.12	5e-05	HCD (High Energy Collision Dissociation)	MS2	83.1805	120	55.9773	16674	KSI230223_A1Af_3A_1ul_Triggered.raw	F11	5	2	28	21	2.16808	0.0007214	0.009527
	FALSE	High	Mascot (A2)	Unambiguous	[K].RIEAIPQIDK.[Y]		3	GST-Af1521Macro_enh; GST-Af1521_K35E_G42E_Y145R	GST-Af1521Macro_enh; GST-Af1521_K35E_G42E_Y145R; GST-Af1521_K35E_Y145R	1	2	0.6364	0	1	1	591.846	1182.68	1182.68	0.23	0.00014	HCD (High Energy Collision Dissociation)	MS2	41.0243	120	46.4909	13193	KSI230223_A1Af_3A_1ul_Triggered.raw	F11	33	2	28	21	0.00311225	0.0004143	0.002897
	FALSE	High	Mascot (A2)	Unambiguous	[K].RIEAIPQIDK.[Y]		3	GST-Af1521Macro_enh; GST-Af1521_K35E_G42E_Y145R	GST-Af1521Macro_enh; GST-Af1521_K35E_G42E_Y145R; GST-Af1521_K35E_Y145R	1	2	0.6786	0	1	1	591.846	1182.68	1182.68	0.23	0.00014	HCD (High Energy Collision Dissociation)	MS2	6.89525	120	68.0825	21126	KSI230223_A1Af_3A_1ul_Triggered.raw	F11	28	2	28	21	0.0108162	0.0007214	0.005976
	FALSE	High	Mascot (A2)	Unambiguous	[K].RIEAIPQIDK.[Y]		3	GST-Af1521Macro_enh; GST-Af1521_K35E_G42E_Y145R	GST-Af1521Macro_enh; GST-Af1521_K35E_G42E_Y145R; GST-Af1521_K35E_Y145R	1	2	0.9091	0	1	1	591.846	1182.68	1182.68	0.23	0.00014	HCD (High Energy Collision Dissociation)	MS2	66.0992	120	50.3627	14608	KSI230223_A1Af_3A_1ul_Triggered.raw	F11	11	2	28	21	0.486491	0.003248	0.0722
	FALSE	Medium	Mascot (A2)	Unambiguous	[K].RIEAIPQIDK.[Y]		3	GST-Af1521Macro_enh; GST-Af1521_K35E_G42E_Y145R	GST-Af1521Macro_enh; GST-Af1521_K35E_G42E_Y145R; GST-Af1521_K35E_Y145R	1	2	1	0	1	1	591.846	1182.68	1182.68	0.23	0.00014	HCD (High Energy Collision Dissociation)	MS2	77.7292	120	47.0229	13383	KSI230223_A1Af_3A_1ul_Triggered.raw	F11	5	2	28	21	2.14326	0.01604	0.3419
	FALSE	High	Mascot (A2)	Unambiguous	[K].RIEAIPQIDK.[Y]		3	GST-Af1521Macro_enh; GST-Af1521_K35E_G42E_Y145R	GST-Af1521Macro_enh; GST-Af1521_K35E_G42E_Y145R; GST-Af1521_K35E_Y145R	1	2	0.9167	0	1	1	591.846	1182.68	1182.68	0.23	0.00014	HCD (High Energy Collision Dissociation)	MS2	66.614	120	44.9068	12611	KSI230223_A1Af_3A_1ul_Triggered.raw	F11	36	2	28	21	0.00162958	0.0005881	0.004706
	FALSE	High	Mascot (A2)	Unambiguous	[K].RIEAIPQIDK.[Y]		3	GST-Af1521Macro_enh; GST-Af1521_K35E_G42E_Y145R	GST-Af1521Macro_enh; GST-Af1521_K35E_G42E_Y145R; GST-Af1521_K35E_Y145R	1	2	0.8571	0	1	1	591.846	1182.68	1182.68	0.34	0.0002	HCD (High Energy Collision Dissociation)	MS2	46.7907	120	55.5463	16515	KSI230223_A1Af_3A_1ul_Triggered.raw	F11	21	2	28	21	0.0523691	0.001191	0.01778
	FALSE	High	Mascot (A2)	Unambiguous	[K].RIEAIPQIDK.[Y]		3	GST-Af1521Macro_enh; GST-Af1521_K35E_G42E_Y145R	GST-Af1521Macro_enh; GST-Af1521_K35E_G42E_Y145R; GST-Af1521_K35E_Y145R	1	3	1	0	1	1	394.9	1182.68	1182.68	0.35	0.00014	HCD (High Energy Collision Dissociation)	MS2	47.0461	120	54.8689	16265	KSI230223_A1Af_3A_1ul_Triggered.raw	F11	4	2	28	21	2.86467	0.0008861	0.01336
	FALSE	High	Mascot (A2)	Unambiguous	[K].RIEAIPQIDK.[Y]		3	GST-Af1521Macro_enh; GST-Af1521_K35E_G42E_Y145R	GST-Af1521Macro_enh; GST-Af1521_K35E_G42E_Y145R; GST-Af1521_K35E_Y145R	1	3	1	0	1	1	394.9	1182.68	1182.68	0.35	0.00014	HCD (High Energy Collision Dissociation)	MS2	42.19	120	55.4024	16462	KSI230223_A1Af_3A_1ul_Triggered.raw	F11	14	2	28	21	0.282537	0.001513	0.02141
	FALSE	High	Mascot (A2)	Unambiguous	[K].RIEAIPQIDK.[Y]		3	GST-Af1521Macro_enh; GST-Af1521_K35E_G42E_Y145R	GST-Af1521Macro_enh; GST-Af1521_K35E_G42E_Y145R; GST-Af1521_K35E_Y145R	1	2	1	0	1	1	591.846	1182.69	1182.68	0.85	0.0005	HCD (High Energy Collision Dissociation)	MS2	69.0781	120	53.3721	15721	KSI230223_A1Af_3A_1ul_Triggered.raw	F11	12	2	27	20	0.402187	0.00511	0.1299
	FALSE	High	Mascot (A2)	Unambiguous	[K].EVALVIYDRK.[S]		3	GST-Af1521Macro_enh; GST-Af1521_K35E_G42E_Y145R	GST-Af1521Macro_enh; GST-Af1521_K35E_G42E_Y145R; GST-Af1521_K35E_Y145R	1	3	1	0	1	1	402.568	1205.69	1205.69	-0.43	-0.00017	HCD (High Energy Collision Dissociation)	MS2	49.3007	120	74.1444	23352	KSI230223_A1Af_3A_1ul_Triggered.raw	F11	16	2	30	23	0.264289	0.0007214	0.01159
	FALSE	High	Mascot (A2)	Unambiguous	[K].EVALVIYDRK.[S]		3	GST-Af1521Macro_enh; GST-Af1521_K35E_G42E_Y145R	GST-Af1521Macro_enh; GST-Af1521_K35E_G42E_Y145R; GST-Af1521_K35E_Y145R	1	3	1	0	1	1	402.568	1205.69	1205.69	-0.43	-0.00017	HCD (High Energy Collision Dissociation)	MS2	46.5135	120	48.3716	13871	KSI230223_A1Af_3A_1ul_Triggered.raw	F11	17	2	30	23	0.246648	0.0005881	0.005777
	FALSE	High	Mascot (A2)	Unambiguous	[K].EVALVIYDRK.[S]		3	GST-Af1521Macro_enh; GST-Af1521_K35E_G42E_Y145R	GST-Af1521Macro_enh; GST-Af1521_K35E_G42E_Y145R; GST-Af1521_K35E_Y145R	1	2	0.6316	0	1	1	603.348	1205.69	1205.69	-0.37	-0.00022	HCD (High Energy Collision Dissociation)	MS2	82.3565	120	67.3972	20875	KSI230223_A1Af_3A_1ul_Triggered.raw	F11	19	2	30	23	0.150688	0.0002224	0.00166
	FALSE	High	Mascot (A2)	Unambiguous	[K].EVALVIYDRK.[S]		3	GST-Af1521Macro_enh; GST-Af1521_K35E_G42E_Y145R	GST-Af1521Macro_enh; GST-Af1521_K35E_G42E_Y145R; GST-Af1521_K35E_Y145R	1	3	1	0	1	1	402.568	1205.69	1205.69	-0.36	-0.00014	HCD (High Energy Collision Dissociation)	MS2	46.698	120	73.4199	23086	KSI230223_A1Af_3A_1ul_Triggered.raw	F11	21	2	30	23	0.0910078	0.0004143	0.0028
	FALSE	High	Mascot (A2)	Unambiguous	[K].EVALVIYDRK.[S]		3	GST-Af1521Macro_enh; GST-Af1521_K35E_G42E_Y145R	GST-Af1521Macro_enh; GST-Af1521_K35E_G42E_Y145R; GST-Af1521_K35E_Y145R	1	3	1	0	1	1	402.568	1205.69	1205.69	-0.36	-0.00014	HCD (High Energy Collision Dissociation)	MS2	27.2197	120	65.0564	20024	KSI230223_A1Af_3A_1ul_Triggered.raw	F11	26	2	30	23	0.0288455	0.0002224	0.002358
	FALSE	High	Mascot (A2)	Unambiguous	[K].EVALVIYDRK.[S]		3	GST-Af1521Macro_enh; GST-Af1521_K35E_G42E_Y145R	GST-Af1521Macro_enh; GST-Af1521_K35E_G42E_Y145R; GST-Af1521_K35E_Y145R	1	3	0.75	0	1	1	402.568	1205.69	1205.69	-0.28	-0.00011	HCD (High Energy Collision Dissociation)	MS2	91.3541	120	49.215	14180	KSI230223_A1Af_3A_1ul_Triggered.raw	F11	8	2	30	23	1.75824	0.001191	0.01403
	FALSE	High	Mascot (A2)	Unambiguous	[K].EVALVIYDRK.[S]		3	GST-Af1521Macro_enh; GST-Af1521_K35E_G42E_Y145R	GST-Af1521Macro_enh; GST-Af1521_K35E_G42E_Y145R; GST-Af1521_K35E_Y145R	1	3	1	0	1	1	402.568	1205.69	1205.69	-0.28	-0.00011	HCD (High Energy Collision Dissociation)	MS2	19.7167	120	66.2763	20473	KSI230223_A1Af_3A_1ul_Triggered.raw	F11	31	2	30	23	0.00935575	0.0002224	0.0004046
	FALSE	High	Mascot (A2)	Unambiguous	[K].EVALVIYDRK.[S]		3	GST-Af1521Macro_enh; GST-Af1521_K35E_G42E_Y145R	GST-Af1521Macro_enh; GST-Af1521_K35E_G42E_Y145R; GST-Af1521_K35E_Y145R	1	3	1	0	1	1	402.568	1205.69	1205.69	-0.2	-8e-05	HCD (High Energy Collision Dissociation)	MS2	58.7153	120	46.7416	13285	KSI230223_A1Af_3A_1ul_Triggered.raw	F11	19	2	30	23	0.127667	0.0002224	0.0007675
	FALSE	High	Mascot (A2)	Unambiguous	[K].EVALVIYDRK.[S]		3	GST-Af1521Macro_enh; GST-Af1521_K35E_G42E_Y145R	GST-Af1521Macro_enh; GST-Af1521_K35E_G42E_Y145R; GST-Af1521_K35E_Y145R	1	3	1	0	1	1	402.568	1205.69	1205.69	-0.2	-8e-05	HCD (High Energy Collision Dissociation)	MS2	62.9012	120	64.5313	19827	KSI230223_A1Af_3A_1ul_Triggered.raw	F11	16	2	30	23	0.297905	0.0002224	0.001572
	FALSE	High	Mascot (A2)	Unambiguous	[K].EVALVIYDRK.[S]		3	GST-Af1521Macro_enh; GST-Af1521_K35E_G42E_Y145R	GST-Af1521Macro_enh; GST-Af1521_K35E_G42E_Y145R; GST-Af1521_K35E_Y145R	1	3	1	0	1	1	402.568	1205.69	1205.69	-0.2	-8e-05	HCD (High Energy Collision Dissociation)	MS2	54.5044	120	66.1227	20417	KSI230223_A1Af_3A_1ul_Triggered.raw	F11	34	2	30	23	0.00474328	0.0002224	0.0008302
	FALSE	High	Mascot (A2)	Unambiguous	[K].EVALVIYDRK.[S]		3	GST-Af1521Macro_enh; GST-Af1521_K35E_G42E_Y145R	GST-Af1521Macro_enh; GST-Af1521_K35E_G42E_Y145R; GST-Af1521_K35E_Y145R	1	2	0.9333	0	1	1	603.348	1205.69	1205.69	-0.17	-0.0001	HCD (High Energy Collision Dissociation)	MS2	83.7614	120	66.3332	20494	KSI230223_A1Af_3A_1ul_Triggered.raw	F11	15	2	30	23	0.372459	0.0004143	0.003237
	FALSE	High	Mascot (A2)	Unambiguous	[K].EVALVIYDRK.[S]		3	GST-Af1521Macro_enh; GST-Af1521_K35E_G42E_Y145R	GST-Af1521Macro_enh; GST-Af1521_K35E_G42E_Y145R; GST-Af1521_K35E_Y145R	1	3	0.9365	0	1	1	402.568	1205.69	1205.69	-0.13	-5e-05	HCD (High Energy Collision Dissociation)	MS2	6.31291	120	69.2355	21552	KSI230223_A1Af_3A_1ul_Triggered.raw	F11	63	2	30	23	6.25286e-06	0.0002224	8.912e-05
	FALSE	High	Mascot (A2)	Unambiguous	[K].EVALVIYDRK.[S]		3	GST-Af1521Macro_enh; GST-Af1521_K35E_G42E_Y145R	GST-Af1521Macro_enh; GST-Af1521_K35E_G42E_Y145R; GST-Af1521_K35E_Y145R	1	3	0.8718	0	1	1	402.568	1205.69	1205.69	-0.13	-5e-05	HCD (High Energy Collision Dissociation)	MS2	10.9774	120	67.6959	20985	KSI230223_A1Af_3A_1ul_Triggered.raw	F11	39	2	30	23	0.00151035	0.0002224	0.0001395
	FALSE	High	Mascot (A2)	Unambiguous	[K].EVALVIYDRK.[S]		3	GST-Af1521Macro_enh; GST-Af1521_K35E_G42E_Y145R	GST-Af1521Macro_enh; GST-Af1521_K35E_G42E_Y145R; GST-Af1521_K35E_Y145R	1	3	1	0	1	1	402.568	1205.69	1205.69	-0.13	-5e-05	HCD (High Energy Collision Dissociation)	MS2	28.4544	120	68.0735	21123	KSI230223_A1Af_3A_1ul_Triggered.raw	F11	14	2	30	23	0.410278	0.001191	0.01582
	FALSE	High	Mascot (A2)	Unambiguous	[K].EVALVIYDRK.[S]		3	GST-Af1521Macro_enh; GST-Af1521_K35E_G42E_Y145R	GST-Af1521Macro_enh; GST-Af1521_K35E_G42E_Y145R; GST-Af1521_K35E_Y145R	1	3	0.9348	0	1	1	402.568	1205.69	1205.69	-0.13	-5e-05	HCD (High Energy Collision Dissociation)	MS2	16.6434	120	67.4954	20911	KSI230223_A1Af_3A_1ul_Triggered.raw	F11	46	2	30	23	0.000316285	0.0002224	0.002018
	FALSE	High	Mascot (A2)	Unambiguous	[K].EVALVIYDRK.[S]		3	GST-Af1521Macro_enh; GST-Af1521_K35E_G42E_Y145R	GST-Af1521Macro_enh; GST-Af1521_K35E_G42E_Y145R; GST-Af1521_K35E_Y145R	1	3	0.9365	0	1	1	402.568	1205.69	1205.69	-0.13	-5e-05	HCD (High Energy Collision Dissociation)	MS2	5.57683	120	69.7499	21741	KSI230223_A1Af_3A_1ul_Triggered.raw	F11	63	2	30	23	6.22413e-06	0.0002224	0.0001014
	FALSE	High	Mascot (A2)	Unambiguous	[K].EVALVIYDRK.[S]		3	GST-Af1521Macro_enh; GST-Af1521_K35E_G42E_Y145R	GST-Af1521Macro_enh; GST-Af1521_K35E_G42E_Y145R; GST-Af1521_K35E_Y145R	1	3	1	0	1	1	402.568	1205.69	1205.69	-0.13	-5e-05	HCD (High Energy Collision Dissociation)	MS2	42.0116	120	65.5892	20220	KSI230223_A1Af_3A_1ul_Triggered.raw	F11	21	2	30	23	0.0918498	0.0002224	0.001288
	FALSE	High	Mascot (A2)	Unambiguous	[K].EVALVIYDRK.[S]		3	GST-Af1521Macro_enh; GST-Af1521_K35E_G42E_Y145R	GST-Af1521Macro_enh; GST-Af1521_K35E_G42E_Y145R; GST-Af1521_K35E_Y145R	1	3	1	0	1	1	402.568	1205.69	1205.69	-0.13	-5e-05	HCD (High Energy Collision Dissociation)	MS2	0	120	71.3005	22313	KSI230223_A1Af_3A_1ul_Triggered.raw	F11	34	2	30	23	0.00473237	0.0002224	0.001068
	FALSE	High	Mascot (A2)	Unambiguous	[K].EVALVIYDRK.[S]		3	GST-Af1521Macro_enh; GST-Af1521_K35E_G42E_Y145R	GST-Af1521Macro_enh; GST-Af1521_K35E_G42E_Y145R; GST-Af1521_K35E_Y145R	1	3	1	0	1	1	402.568	1205.69	1205.69	-0.13	-5e-05	HCD (High Energy Collision Dissociation)	MS2	15.3016	120	66.9336	20706	KSI230223_A1Af_3A_1ul_Triggered.raw	F11	31	2	30	23	0.00887316	0.0002224	0.001089
	FALSE	High	Mascot (A2)	Unambiguous	[K].EVALVIYDRK.[S]		3	GST-Af1521Macro_enh; GST-Af1521_K35E_G42E_Y145R	GST-Af1521Macro_enh; GST-Af1521_K35E_G42E_Y145R; GST-Af1521_K35E_Y145R	1	2	0.7143	0	1	1	603.348	1205.69	1205.69	-0.07	-4e-05	HCD (High Energy Collision Dissociation)	MS2	62.4864	120	68.9754	21456	KSI230223_A1Af_3A_1ul_Triggered.raw	F11	35	2	30	23	0.0033272	0.0002224	0.0007746
	FALSE	High	Mascot (A2)	Unambiguous	[K].EVALVIYDRK.[S]		3	GST-Af1521Macro_enh; GST-Af1521_K35E_G42E_Y145R	GST-Af1521Macro_enh; GST-Af1521_K35E_G42E_Y145R; GST-Af1521_K35E_Y145R	1	2	1	0	1	1	603.348	1205.69	1205.69	-0.07	-4e-05	HCD (High Energy Collision Dissociation)	MS2	83.282	120	65.2637	20100	KSI230223_A1Af_3A_1ul_Triggered.raw	F11	11	2	30	23	0.843487	0.0002224	0.001415
	FALSE	High	Mascot (A2)	Unambiguous	[K].EVALVIYDRK.[S]		3	GST-Af1521Macro_enh; GST-Af1521_K35E_G42E_Y145R	GST-Af1521Macro_enh; GST-Af1521_K35E_G42E_Y145R; GST-Af1521_K35E_Y145R	1	3	1	0	1	1	402.568	1205.69	1205.69	-0.05	-2e-05	HCD (High Energy Collision Dissociation)	MS2	14.6257	120	71.8256	22509	KSI230223_A1Af_3A_1ul_Triggered.raw	F11	34	2	30	23	0.00477616	0.0007214	0.005899
	FALSE	High	Mascot (A2)	Unambiguous	[K].EVALVIYDRK.[S]		3	GST-Af1521Macro_enh; GST-Af1521_K35E_G42E_Y145R	GST-Af1521Macro_enh; GST-Af1521_K35E_G42E_Y145R; GST-Af1521_K35E_Y145R	1	3	0.8966	0	1	1	402.568	1205.69	1205.69	-0.05	-2e-05	HCD (High Energy Collision Dissociation)	MS2	7.75353	120	68.2104	21174	KSI230223_A1Af_3A_1ul_Triggered.raw	F11	58	2	30	23	1.66371e-05	0.0002224	0.0001045
	FALSE	High	Mascot (A2)	Unambiguous	[K].EVALVIYDRK.[S]		3	GST-Af1521Macro_enh; GST-Af1521_K35E_G42E_Y145R	GST-Af1521Macro_enh; GST-Af1521_K35E_G42E_Y145R; GST-Af1521_K35E_Y145R	1	3	1	0	1	1	402.568	1205.69	1205.69	-0.05	-2e-05	HCD (High Energy Collision Dissociation)	MS2	12.0296	120	66.6489	20605	KSI230223_A1Af_3A_1ul_Triggered.raw	F11	28	2	30	23	0.0170247	0.0002224	0.0002861
	FALSE	High	Mascot (A2)	Unambiguous	[K].EVALVIYDRK.[S]		3	GST-Af1521Macro_enh; GST-Af1521_K35E_G42E_Y145R	GST-Af1521Macro_enh; GST-Af1521_K35E_G42E_Y145R; GST-Af1521_K35E_Y145R	1	3	1	0	1	1	402.568	1205.69	1205.69	-0.05	-2e-05	HCD (High Energy Collision Dissociation)	MS2	4.07031	120	70.7767	22119	KSI230223_A1Af_3A_1ul_Triggered.raw	F11	43	2	30	23	0.000608245	0.0002224	0.001581
	FALSE	High	Mascot (A2)	Unambiguous	[K].EVALVIYDRK.[S]		3	GST-Af1521Macro_enh; GST-Af1521_K35E_G42E_Y145R	GST-Af1521Macro_enh; GST-Af1521_K35E_G42E_Y145R; GST-Af1521_K35E_Y145R	1	3	1	0	1	1	402.568	1205.69	1205.69	-0.05	-2e-05	HCD (High Energy Collision Dissociation)	MS2	12.0973	120	67.1662	20791	KSI230223_A1Af_3A_1ul_Triggered.raw	F11	31	2	30	23	0.00855221	0.0002224	0.0004205
	FALSE	High	Mascot (A2)	Unambiguous	[K].EVALVIYDRK.[S]		3	GST-Af1521Macro_enh; GST-Af1521_K35E_G42E_Y145R	GST-Af1521Macro_enh; GST-Af1521_K35E_G42E_Y145R; GST-Af1521_K35E_Y145R	1	3	1	0	1	1	402.568	1205.69	1205.69	0.02	1e-05	HCD (High Energy Collision Dissociation)	MS2	4.0265	120	70.2671	21931	KSI230223_A1Af_3A_1ul_Triggered.raw	F11	46	2	30	23	0.000291124	0.0002224	0.0003056
	FALSE	High	Mascot (A2)	Unambiguous	[K].EVALVIYDRK.[S]		3	GST-Af1521Macro_enh; GST-Af1521_K35E_G42E_Y145R	GST-Af1521Macro_enh; GST-Af1521_K35E_G42E_Y145R; GST-Af1521_K35E_Y145R	1	3	0.9683	0	1	1	402.568	1205.69	1205.69	0.02	1e-05	HCD (High Energy Collision Dissociation)	MS2	1.53487	106.879	47.2526	13463	KSI230223_A1Af_3A_1ul_Triggered.raw	F11	63	2	30	23	6.08245e-06	0.0002224	0.0001605
	FALSE	High	Mascot (A2)	Unambiguous	[K].EVALVIYDRK.[S]		3	GST-Af1521Macro_enh; GST-Af1521_K35E_G42E_Y145R	GST-Af1521Macro_enh; GST-Af1521_K35E_G42E_Y145R; GST-Af1521_K35E_Y145R	1	2	0.6364	0	1	1	603.348	1205.69	1205.69	0.03	2e-05	HCD (High Energy Collision Dissociation)	MS2	39.7142	120	46.7936	13304	KSI230223_A1Af_3A_1ul_Triggered.raw	F11	44	2	30	23	0.00044165	0.0002224	0.0008384
	FALSE	High	Mascot (A2)	Unambiguous	[K].EVALVIYDRK.[S]		3	GST-Af1521Macro_enh; GST-Af1521_K35E_G42E_Y145R	GST-Af1521Macro_enh; GST-Af1521_K35E_G42E_Y145R; GST-Af1521_K35E_Y145R	1	2	0.6389	0	1	1	603.348	1205.69	1205.69	0.03	2e-05	HCD (High Energy Collision Dissociation)	MS2	55.4133	120	70.0239	21841	KSI230223_A1Af_3A_1ul_Triggered.raw	F11	36	2	30	23	0.00284497	0.0002224	0.001242
	FALSE	High	Mascot (A2)	Unambiguous	[K].EVALVIYDRK.[S]		3	GST-Af1521Macro_enh; GST-Af1521_K35E_G42E_Y145R	GST-Af1521Macro_enh; GST-Af1521_K35E_G42E_Y145R; GST-Af1521_K35E_Y145R	1	2	0.7222	0	1	1	603.348	1205.69	1205.69	0.03	2e-05	HCD (High Energy Collision Dissociation)	MS2	60.1595	120	69.5024	21650	KSI230223_A1Af_3A_1ul_Triggered.raw	F11	36	2	30	23	0.00309085	0.0002224	0.001433
	FALSE	High	Mascot (A2)	Unambiguous	[K].EVALVIYDRK.[S]		3	GST-Af1521Macro_enh; GST-Af1521_K35E_G42E_Y145R	GST-Af1521Macro_enh; GST-Af1521_K35E_G42E_Y145R; GST-Af1521_K35E_Y145R	1	2	1	0	1	1	603.348	1205.69	1205.69	0.03	2e-05	HCD (High Energy Collision Dissociation)	MS2	81.2138	120	64.738	19905	KSI230223_A1Af_3A_1ul_Triggered.raw	F11	5	2	30	23	3.54061	0.0005881	0.005156
	FALSE	High	Mascot (A2)	Unambiguous	[K].EVALVIYDRK.[S]		3	GST-Af1521Macro_enh; GST-Af1521_K35E_G42E_Y145R	GST-Af1521Macro_enh; GST-Af1521_K35E_G42E_Y145R; GST-Af1521_K35E_Y145R	1	2	0.7143	0	1	1	603.348	1205.69	1205.69	0.03	2e-05	HCD (High Energy Collision Dissociation)	MS2	63.2534	120	68.443	21259	KSI230223_A1Af_3A_1ul_Triggered.raw	F11	35	2	30	23	0.00353247	0.0002224	0.001603
	FALSE	High	Mascot (A2)	Unambiguous	[K].EVALVIYDRK.[S]		3	GST-Af1521Macro_enh; GST-Af1521_K35E_G42E_Y145R	GST-Af1521Macro_enh; GST-Af1521_K35E_G42E_Y145R; GST-Af1521_K35E_Y145R	1	2	1	0	1	1	603.348	1205.69	1205.69	0.03	2e-05	HCD (High Energy Collision Dissociation)	MS2	78.7358	120	67.9158	21064	KSI230223_A1Af_3A_1ul_Triggered.raw	F11	15	2	30	23	0.380258	0.0005881	0.004008
	FALSE	Medium	Mascot (A2)	Unambiguous	[K].EVALVIYDRK.[S]		3	GST-Af1521Macro_enh; GST-Af1521_K35E_G42E_Y145R	GST-Af1521Macro_enh; GST-Af1521_K35E_G42E_Y145R; GST-Af1521_K35E_Y145R	1	3	1	0	1	1	402.568	1205.69	1205.69	0.1	4e-05	HCD (High Energy Collision Dissociation)	MS2	38.6835	120	127.1	39888	KSI230223_A1Af_3A_1ul_Triggered.raw	F11	16	2	30	23	0.271693	0.01674	0.3579
	FALSE	High	Mascot (A2)	Unambiguous	[K].EVALVIYDRK.[S]		3	GST-Af1521Macro_enh; GST-Af1521_K35E_G42E_Y145R	GST-Af1521Macro_enh; GST-Af1521_K35E_G42E_Y145R; GST-Af1521_K35E_Y145R	1	3	0.8889	0	1	1	402.568	1205.69	1205.69	0.1	4e-05	HCD (High Energy Collision Dissociation)	MS2	9.89793	120	47.7909	13659	KSI230223_A1Af_3A_1ul_Triggered.raw	F11	18	2	30	23	0.173811	0.0002224	0.001707
	FALSE	High	Mascot (A2)	Unambiguous	[K].EVALVIYDRK.[S]		3	GST-Af1521Macro_enh; GST-Af1521_K35E_G42E_Y145R	GST-Af1521Macro_enh; GST-Af1521_K35E_G42E_Y145R; GST-Af1521_K35E_Y145R	1	3	0.9524	0	1	1	402.568	1205.69	1205.69	0.1	4e-05	HCD (High Energy Collision Dissociation)	MS2	0	120	68.7225	21363	KSI230223_A1Af_3A_1ul_Triggered.raw	F11	63	2	30	23	6.28172e-06	0.0002224	8.355e-05
	FALSE	High	Mascot (A2)	Unambiguous	[K].EVALVIYDRK.[S]		3	GST-Af1521Macro_enh; GST-Af1521_K35E_G42E_Y145R	GST-Af1521Macro_enh; GST-Af1521_K35E_G42E_Y145R; GST-Af1521_K35E_Y145R	1	2	0.6923	0	1	1	603.348	1205.69	1205.69	0.14	8e-05	HCD (High Energy Collision Dissociation)	MS2	49.1999	120	70.5478	22035	KSI230223_A1Af_3A_1ul_Triggered.raw	F11	39	2	30	23	0.00139662	0.0002224	0.001297
	FALSE	Medium	Mascot (A2)	Unambiguous	[K].EVALVIYDRK.[S]		3	GST-Af1521Macro_enh; GST-Af1521_K35E_G42E_Y145R	GST-Af1521Macro_enh; GST-Af1521_K35E_G42E_Y145R; GST-Af1521_K35E_Y145R	1	3	1	0	1	1	402.568	1205.69	1205.69	0.18	7e-05	HCD (High Energy Collision Dissociation)	MS2	35.9618	120	126.59	39786	KSI230223_A1Af_3A_1ul_Triggered.raw	F11	5	2	30	23	3.8822	0.01935	0.4231
	FALSE	High	Mascot (A2)	Unambiguous	[K].EVALVIYDRK.[S]		3	GST-Af1521Macro_enh; GST-Af1521_K35E_G42E_Y145R	GST-Af1521Macro_enh; GST-Af1521_K35E_G42E_Y145R; GST-Af1521_K35E_Y145R	1	3	1	0	1	1	402.568	1205.69	1205.69	0.18	7e-05	HCD (High Energy Collision Dissociation)	MS2	20.1915	120	72.343	22699	KSI230223_A1Af_3A_1ul_Triggered.raw	F11	31	2	30	23	0.00972923	0.0002224	0.000783
	FALSE	High	Mascot (A2)	Unambiguous	[K].EVALVIYDRK.[S]		3	GST-Af1521Macro_enh; GST-Af1521_K35E_G42E_Y145R	GST-Af1521Macro_enh; GST-Af1521_K35E_G42E_Y145R; GST-Af1521_K35E_Y145R	1	2	0.6667	0	1	1	603.348	1205.69	1205.69	0.24	0.00014	HCD (High Energy Collision Dissociation)	MS2	44.264	120	72.116	22615	KSI230223_A1Af_3A_1ul_Triggered.raw	F11	39	2	30	23	0.0013004	0.001191	0.01637
	FALSE	High	Mascot (A2)	Unambiguous	[K].EVALVIYDRK.[S]		3	GST-Af1521Macro_enh; GST-Af1521_K35E_G42E_Y145R	GST-Af1521Macro_enh; GST-Af1521_K35E_G42E_Y145R; GST-Af1521_K35E_Y145R	1	2	0.5789	0	1	1	603.348	1205.69	1205.69	0.24	0.00014	HCD (High Energy Collision Dissociation)	MS2	13.6035	120	47.3098	13484	KSI230223_A1Af_3A_1ul_Triggered.raw	F11	38	2	30	23	0.00182843	0.0002224	0.0001354
	FALSE	High	Mascot (A2)	Unambiguous	[K].EVALVIYDRK.[S]		3	GST-Af1521Macro_enh; GST-Af1521_K35E_G42E_Y145R	GST-Af1521Macro_enh; GST-Af1521_K35E_G42E_Y145R; GST-Af1521_K35E_Y145R	1	2	1	0	1	1	603.348	1205.69	1205.69	0.24	0.00014	HCD (High Energy Collision Dissociation)	MS2	88.2551	120	66.8668	20681	KSI230223_A1Af_3A_1ul_Triggered.raw	F11	12	2	30	23	0.792644	0.0005881	0.005081
	FALSE	High	Mascot (A2)	Unambiguous	[K].EVALVIYDRK.[S]		3	GST-Af1521Macro_enh; GST-Af1521_K35E_G42E_Y145R	GST-Af1521Macro_enh; GST-Af1521_K35E_G42E_Y145R; GST-Af1521_K35E_Y145R	1	3	1	0	1	1	402.568	1205.69	1205.69	0.33	0.00013	HCD (High Energy Collision Dissociation)	MS2	20.469	120	72.8785	22897	KSI230223_A1Af_3A_1ul_Triggered.raw	F11	16	2	30	23	0.29997	0.0007214	0.009718
	FALSE	High	Mascot (A2)	Unambiguous	[K].EVALVIYDRK.[S]		3	GST-Af1521Macro_enh; GST-Af1521_K35E_G42E_Y145R	GST-Af1521Macro_enh; GST-Af1521_K35E_G42E_Y145R; GST-Af1521_K35E_Y145R	1	2	0.675	0	1	1	603.348	1205.69	1205.69	0.44	0.00026	HCD (High Energy Collision Dissociation)	MS2	32.7798	120	71.0625	22224	KSI230223_A1Af_3A_1ul_Triggered.raw	F11	40	2	30	23	0.00115877	0.0002224	0.0006812
	FALSE	High	Mascot (A2)	Unambiguous	[K].EVALVIYDRK.[S]		3	GST-Af1521Macro_enh; GST-Af1521_K35E_G42E_Y145R	GST-Af1521Macro_enh; GST-Af1521_K35E_G42E_Y145R; GST-Af1521_K35E_Y145R	1	2	0.8824	0	1	1	603.348	1205.69	1205.69	0.44	0.00026	HCD (High Energy Collision Dissociation)	MS2	73.9083	120	65.7947	20297	KSI230223_A1Af_3A_1ul_Triggered.raw	F11	17	2	30	23	0.252927	0.0005881	0.004839
	FALSE	High	Mascot (A2)	Unambiguous	[K].EVALVIYDRK.[S]		3	GST-Af1521Macro_enh; GST-Af1521_K35E_G42E_Y145R	GST-Af1521Macro_enh; GST-Af1521_K35E_G42E_Y145R; GST-Af1521_K35E_Y145R	1	2	0.5909	0	1	1	603.348	1205.69	1205.69	0.54	0.00033	HCD (High Energy Collision Dissociation)	MS2	37.6376	120	71.5905	22422	KSI230223_A1Af_3A_1ul_Triggered.raw	F11	44	2	30	23	0.000495445	0.0002224	0.0004268
	FALSE	High	Mascot (A2)	Unambiguous	[K].SAEVALKVFER.[S]		3	GST-Af1521Macro_enh; GST-Af1521_K35E_G42E_Y145R	GST-Af1521Macro_enh; GST-Af1521_K35E_G42E_Y145R; GST-Af1521_K35E_Y145R	1	3	1	0	1	1	416.903	1248.69	1248.69	0.01	0	HCD (High Energy Collision Dissociation)	MS2	51.638	120	52.9161	15553	KSI230223_A1Af_3A_1ul_Triggered.raw	F11	21	2	31	24	0.126797	0.0004143	0.003178
	FALSE	High	Mascot (A2)	Unambiguous	[R].TLIMEVLFEAK.[V]		3	GST-Af1521Macro_enh; GST-Af1521_K35E_G42E_Y145R	GST-Af1521Macro_enh; GST-Af1521_K35E_G42E_Y145R; GST-Af1521_K35E_Y145R	0	2	1	0	1	1	647.359	1293.71	1293.71	-0.63	-0.00041	HCD (High Energy Collision Dissociation)	MS2	54.4635	120	99.594	32633	KSI230223_A1Af_3A_1ul_Triggered.raw	F11	47	2	30	23	0.000188245	0.0002224	0.0001076
	FALSE	High	Mascot (A2)	Unambiguous	[R].TLIMEVLFEAK.[V]		3	GST-Af1521Macro_enh; GST-Af1521_K35E_G42E_Y145R	GST-Af1521Macro_enh; GST-Af1521_K35E_G42E_Y145R; GST-Af1521_K35E_Y145R	0	2	1	0	1	1	647.36	1293.71	1293.71	-0.25	-0.00016	HCD (High Energy Collision Dissociation)	MS2	43.9385	120	90.7317	29458	KSI230223_A1Af_3A_1ul_Triggered.raw	F11	35	2	30	23	0.00323388	0.0002224	0.0001745
	FALSE	High	Mascot (A2)	Unambiguous	[R].TLIMEVLFEAK.[V]		3	GST-Af1521Macro_enh; GST-Af1521_K35E_G42E_Y145R	GST-Af1521Macro_enh; GST-Af1521_K35E_G42E_Y145R; GST-Af1521_K35E_Y145R	0	2	1	0	1	1	647.36	1293.71	1293.71	0.03	2e-05	HCD (High Energy Collision Dissociation)	MS2	66.4282	120	103.282	33913	KSI230223_A1Af_3A_1ul_Triggered.raw	F11	45	2	30	23	0.000318029	0.0002224	0.0003823
	FALSE	High	Mascot (A2)	Unambiguous	[R].TLIMEVLFEAK.[V]		3	GST-Af1521Macro_enh; GST-Af1521_K35E_G42E_Y145R	GST-Af1521Macro_enh; GST-Af1521_K35E_G42E_Y145R; GST-Af1521_K35E_Y145R	0	2	1	0	1	1	647.36	1293.71	1293.71	0.13	8e-05	HCD (High Energy Collision Dissociation)	MS2	57.1426	120	102.746	33731	KSI230223_A1Af_3A_1ul_Triggered.raw	F11	43	2	30	23	0.00053268	0.0004143	0.003286
	FALSE	High	Mascot (A2)	Unambiguous	[R].TLIMEVLFEAK.[V]		3	GST-Af1521Macro_enh; GST-Af1521_K35E_G42E_Y145R	GST-Af1521Macro_enh; GST-Af1521_K35E_G42E_Y145R; GST-Af1521_K35E_Y145R	0	2	1	0	1	1	647.36	1293.71	1293.71	0.13	8e-05	HCD (High Energy Collision Dissociation)	MS2	4.55838	120	100.646	33003	KSI230223_A1Af_3A_1ul_Triggered.raw	F11	64	2	30	23	4.37992e-06	0.0002224	7.787e-05
	FALSE	High	Mascot (A2)	Unambiguous	[R].TLIMEVLFEAK.[V]		3	GST-Af1521Macro_enh; GST-Af1521_K35E_G42E_Y145R	GST-Af1521Macro_enh; GST-Af1521_K35E_G42E_Y145R; GST-Af1521_K35E_Y145R	0	2	1	0	1	1	647.36	1293.71	1293.71	0.13	8e-05	HCD (High Energy Collision Dissociation)	MS2	1.92721	120	100.118	32817	KSI230223_A1Af_3A_1ul_Triggered.raw	F11	64	2	30	23	4.43064e-06	0.0002224	2.584e-05
	FALSE	High	Mascot (A2)	Unambiguous	[R].TLIMEVLFEAK.[V]		3	GST-Af1521Macro_enh; GST-Af1521_K35E_G42E_Y145R	GST-Af1521Macro_enh; GST-Af1521_K35E_G42E_Y145R; GST-Af1521_K35E_Y145R	0	2	1	0	1	1	647.36	1293.71	1293.71	0.22	0.00014	HCD (High Energy Collision Dissociation)	MS2	76.7765	120	105.417	34623	KSI230223_A1Af_3A_1ul_Triggered.raw	F11	6	2	30	23	2.30391	0.003535	0.08286
	FALSE	High	Mascot (A2)	Unambiguous	[R].TLIMEVLFEAK.[V]		3	GST-Af1521Macro_enh; GST-Af1521_K35E_G42E_Y145R	GST-Af1521Macro_enh; GST-Af1521_K35E_G42E_Y145R; GST-Af1521_K35E_Y145R	0	2	1	0	1	1	647.36	1293.71	1293.71	0.22	0.00014	HCD (High Energy Collision Dissociation)	MS2	9.7101	120	101.164	33186	KSI230223_A1Af_3A_1ul_Triggered.raw	F11	51	2	30	23	8.02539e-05	0.0002224	7.381e-05
	FALSE	High	Mascot (A2)	Unambiguous	[R].TLIMEVLFEAK.[V]		3	GST-Af1521Macro_enh; GST-Af1521_K35E_G42E_Y145R	GST-Af1521Macro_enh; GST-Af1521_K35E_G42E_Y145R; GST-Af1521_K35E_Y145R	0	2	1	0	1	1	647.36	1293.71	1293.71	0.22	0.00014	HCD (High Energy Collision Dissociation)	MS2	84.6105	120	103.82	34093	KSI230223_A1Af_3A_1ul_Triggered.raw	F11	14	2	30	23	0.446135	0.0007214	0.01151
	FALSE	High	Mascot (A2)	Unambiguous	[R].TLIMEVLFEAK.[V]		3	GST-Af1521Macro_enh; GST-Af1521_K35E_G42E_Y145R	GST-Af1521Macro_enh; GST-Af1521_K35E_G42E_Y145R; GST-Af1521_K35E_Y145R	0	2	1	0	1	1	647.36	1293.71	1293.71	0.32	0.0002	HCD (High Energy Collision Dissociation)	MS2	16.3578	120	101.682	33365	KSI230223_A1Af_3A_1ul_Triggered.raw	F11	47	2	30	23	0.000198228	0.0002224	0.0001077
	FALSE	High	Mascot (A2)	Unambiguous	[R].TLIMEVLFEAK.[V]		3	GST-Af1521Macro_enh; GST-Af1521_K35E_G42E_Y145R	GST-Af1521Macro_enh; GST-Af1521_K35E_G42E_Y145R; GST-Af1521_K35E_Y145R	0	2	1	0	1	1	647.36	1293.71	1293.71	0.32	0.0002	HCD (High Energy Collision Dissociation)	MS2	29.4419	120	102.214	33546	KSI230223_A1Af_3A_1ul_Triggered.raw	F11	47	2	30	23	0.000190619	0.0002224	7.616e-05
	FALSE	Medium	Mascot (A2)	Unambiguous	[R].TLIMEVLFEAK.[V]		3	GST-Af1521Macro_enh; GST-Af1521_K35E_G42E_Y145R	GST-Af1521Macro_enh; GST-Af1521_K35E_G42E_Y145R; GST-Af1521_K35E_Y145R	0	2	1	0	1	1	647.36	1293.71	1293.71	0.41	0.00026	HCD (High Energy Collision Dissociation)	MS2	80.7504	120	127.005	39867	KSI230223_A1Af_3A_1ul_Triggered.raw	F11	8	2	30	23	1.62617	0.01267	0.2789
	FALSE	High	Mascot (A2)	Unambiguous	[R].TLIMEVLFEAK.[V]		3	GST-Af1521Macro_enh; GST-Af1521_K35E_G42E_Y145R	GST-Af1521Macro_enh; GST-Af1521_K35E_G42E_Y145R; GST-Af1521_K35E_Y145R	0	2	1	0	1	1	647.36	1293.71	1293.71	0.41	0.00026	HCD (High Energy Collision Dissociation)	MS2	25.6787	120	91.2574	29645	KSI230223_A1Af_3A_1ul_Triggered.raw	F11	51	2	30	23	8.26354e-05	0.0002224	0.000329
	FALSE	High	Mascot (A2)	Unambiguous	[R].TLIMEVLFEAK.[V]		3	GST-Af1521Macro_enh; GST-Af1521_K35E_G42E_Y145R	GST-Af1521Macro_enh; GST-Af1521_K35E_G42E_Y145R; GST-Af1521_K35E_Y145R	0	2	1	0	1	1	647.36	1293.71	1293.71	0.41	0.00026	HCD (High Energy Collision Dissociation)	MS2	86.6948	120	104.631	34371	KSI230223_A1Af_3A_1ul_Triggered.raw	F11	6	2	30	23	2.31828	0.007675	0.1873
	FALSE	High	Mascot (A2)	Unambiguous	[K].LAQGDITQYPAK.[A]		3	GST-Af1521Macro_enh; GST-Af1521_K35E_G42E_Y145R	GST-Af1521Macro_enh; GST-Af1521_K35E_G42E_Y145R; GST-Af1521_K35E_Y145R	0	2	1	0	1	1	652.846	1304.68	1304.68	-0.46	-0.0003	HCD (High Energy Collision Dissociation)	MS2	66.0429	120	58.224	17510	KSI230223_A1Af_3A_1ul_Triggered.raw	F11	44	2	32	25	0.000667072	0.0002224	0.0002162
	FALSE	High	Mascot (A2)	Unambiguous	[K].LAQGDITQYPAK.[A]		3	GST-Af1521Macro_enh; GST-Af1521_K35E_G42E_Y145R	GST-Af1521Macro_enh; GST-Af1521_K35E_G42E_Y145R; GST-Af1521_K35E_Y145R	0	2	1	0	1	1	652.846	1304.68	1304.68	-0.46	-0.0003	HCD (High Energy Collision Dissociation)	MS2	25.0977	120	49.2289	14185	KSI230223_A1Af_3A_1ul_Triggered.raw	F11	58	2	32	25	2.66178e-05	0.0002224	4.379e-05
	FALSE	High	Mascot (A2)	Unambiguous	[K].LAQGDITQYPAK.[A]		3	GST-Af1521Macro_enh; GST-Af1521_K35E_G42E_Y145R	GST-Af1521Macro_enh; GST-Af1521_K35E_G42E_Y145R; GST-Af1521_K35E_Y145R	0	2	0.8627	0	1	1	652.846	1304.68	1304.68	-0.28	-0.00018	HCD (High Energy Collision Dissociation)	MS2	37.613	120	59.6101	18020	KSI230223_A1Af_3A_1ul_Triggered.raw	F11	51	2	32	25	0.000133614	0.0002224	3.052e-05
	FALSE	High	Mascot (A2)	Unambiguous	[K].LAQGDITQYPAK.[A]		3	GST-Af1521Macro_enh; GST-Af1521_K35E_G42E_Y145R	GST-Af1521Macro_enh; GST-Af1521_K35E_G42E_Y145R; GST-Af1521_K35E_Y145R	0	2	1	0	1	1	652.846	1304.68	1304.68	-0.18	-0.00012	HCD (High Energy Collision Dissociation)	MS2	67.674	120	62.6187	19120	KSI230223_A1Af_3A_1ul_Triggered.raw	F11	30	2	32	25	0.0169377	0.0002224	0.0002142
	FALSE	High	Mascot (A2)	Unambiguous	[K].LAQGDITQYPAK.[A]		3	GST-Af1521Macro_enh; GST-Af1521_K35E_G42E_Y145R	GST-Af1521Macro_enh; GST-Af1521_K35E_G42E_Y145R; GST-Af1521_K35E_Y145R	0	2	1	0	1	1	652.846	1304.68	1304.68	-0.18	-0.00012	HCD (High Energy Collision Dissociation)	MS2	21.4736	120	48.2861	13840	KSI230223_A1Af_3A_1ul_Triggered.raw	F11	62	2	32	25	1.15041e-05	0.0002224	1.735e-05
	FALSE	High	Mascot (A2)	Unambiguous	[K].LAQGDITQYPAK.[A]		3	GST-Af1521Macro_enh; GST-Af1521_K35E_G42E_Y145R	GST-Af1521Macro_enh; GST-Af1521_K35E_G42E_Y145R; GST-Af1521_K35E_Y145R	0	2	1	0	1	1	652.846	1304.68	1304.68	-0.18	-0.00012	HCD (High Energy Collision Dissociation)	MS2	61.8332	120	52.5288	15411	KSI230223_A1Af_3A_1ul_Triggered.raw	F11	43	2	32	25	0.000837247	0.0002224	7.202e-05
	FALSE	High	Mascot (A2)	Unambiguous	[K].LAQGDITQYPAK.[A]		3	GST-Af1521Macro_enh; GST-Af1521_K35E_G42E_Y145R	GST-Af1521Macro_enh; GST-Af1521_K35E_G42E_Y145R; GST-Af1521_K35E_Y145R	0	2	1	0	1	1	652.846	1304.68	1304.68	-0.18	-0.00012	HCD (High Energy Collision Dissociation)	MS2	65.3114	120	53.0585	15605	KSI230223_A1Af_3A_1ul_Triggered.raw	F11	55	2	32	25	4.88487e-05	0.0002224	4.873e-05
	FALSE	High	Mascot (A2)	Unambiguous	[K].LAQGDITQYPAK.[A]		3	GST-Af1521Macro_enh; GST-Af1521_K35E_G42E_Y145R	GST-Af1521Macro_enh; GST-Af1521_K35E_G42E_Y145R; GST-Af1521_K35E_Y145R	0	2	0.9559	0	1	1	652.846	1304.68	1304.68	-0.09	-6e-05	HCD (High Energy Collision Dissociation)	MS2	21.8295	120	46.4339	13173	KSI230223_A1Af_3A_1ul_Triggered.raw	F11	68	2	32	25	2.5933e-06	0.0002224	1.469e-05
	FALSE	High	Mascot (A2)	Unambiguous	[K].LAQGDITQYPAK.[A]		3	GST-Af1521Macro_enh; GST-Af1521_K35E_G42E_Y145R	GST-Af1521Macro_enh; GST-Af1521_K35E_G42E_Y145R; GST-Af1521_K35E_Y145R	0	2	1	0	1	1	652.846	1304.68	1304.68	-0.09	-6e-05	HCD (High Energy Collision Dissociation)	MS2	2.12511	120	45.11	12686	KSI230223_A1Af_3A_1ul_Triggered.raw	F11	65	2	32	25	5.76572e-06	0.0002224	6.227e-05
	FALSE	High	Mascot (A2)	Unambiguous	[K].LAQGDITQYPAK.[A]		3	GST-Af1521Macro_enh; GST-Af1521_K35E_G42E_Y145R	GST-Af1521Macro_enh; GST-Af1521_K35E_G42E_Y145R; GST-Af1521_K35E_Y145R	0	2	1	0	1	1	652.846	1304.68	1304.68	0	0	HCD (High Energy Collision Dissociation)	MS2	31.7047	120	57.5649	17265	KSI230223_A1Af_3A_1ul_Triggered.raw	F11	54	2	32	25	6.96391e-05	0.0002224	2.85e-05
	FALSE	High	Mascot (A2)	Unambiguous	[K].LAQGDITQYPAK.[A]		3	GST-Af1521Macro_enh; GST-Af1521_K35E_G42E_Y145R	GST-Af1521Macro_enh; GST-Af1521_K35E_G42E_Y145R; GST-Af1521_K35E_Y145R	0	2	0.8621	0	1	1	652.846	1304.68	1304.68	0	0	HCD (High Energy Collision Dissociation)	MS2	71.9376	120	61.1427	18575	KSI230223_A1Af_3A_1ul_Triggered.raw	F11	29	2	32	25	0.0219712	0.0002224	7.307e-05
	FALSE	High	Mascot (A2)	Unambiguous	[K].LAQGDITQYPAK.[A]		3	GST-Af1521Macro_enh; GST-Af1521_K35E_G42E_Y145R	GST-Af1521Macro_enh; GST-Af1521_K35E_G42E_Y145R; GST-Af1521_K35E_Y145R	0	2	0.9846	0	1	1	652.846	1304.68	1304.68	0	0	HCD (High Energy Collision Dissociation)	MS2	10.4477	120	41.9525	11505	KSI230223_A1Af_3A_1ul_Triggered.raw	F11	65	2	32	25	4.78469e-06	0.0002224	1.14e-05
	FALSE	High	Mascot (A2)	Unambiguous	[K].LAQGDITQYPAK.[A]		3	GST-Af1521Macro_enh; GST-Af1521_K35E_G42E_Y145R	GST-Af1521Macro_enh; GST-Af1521_K35E_G42E_Y145R; GST-Af1521_K35E_Y145R	0	2	1	0	1	1	652.846	1304.68	1304.68	0	0	HCD (High Energy Collision Dissociation)	MS2	22.5679	120	45.3959	12792	KSI230223_A1Af_3A_1ul_Triggered.raw	F11	61	2	32	25	1.32085e-05	0.0002224	0.0001559
	FALSE	High	Mascot (A2)	Unambiguous	[K].LAQGDITQYPAK.[A]		3	GST-Af1521Macro_enh; GST-Af1521_K35E_G42E_Y145R	GST-Af1521Macro_enh; GST-Af1521_K35E_G42E_Y145R; GST-Af1521_K35E_Y145R	0	2	0.9848	0	1	1	652.846	1304.68	1304.68	0	0	HCD (High Energy Collision Dissociation)	MS2	1.12281	120	44.5898	12492	KSI230223_A1Af_3A_1ul_Triggered.raw	F11	66	2	32	25	3.88019e-06	0.0002224	1.107e-05
	FALSE	High	Mascot (A2)	Unambiguous	[K].LAQGDITQYPAK.[A]		3	GST-Af1521Macro_enh; GST-Af1521_K35E_G42E_Y145R	GST-Af1521Macro_enh; GST-Af1521_K35E_G42E_Y145R; GST-Af1521_K35E_Y145R	0	2	1	0	1	1	652.846	1304.68	1304.68	0	0	HCD (High Energy Collision Dissociation)	MS2	28.9626	88.769	44.6889	12528	KSI230223_A1Af_3A_1ul_Triggered.raw	F11	36	2	32	25	0.00365471	0.0002224	0.0003085
	FALSE	High	Mascot (A2)	Unambiguous	[K].LAQGDITQYPAK.[A]		3	GST-Af1521Macro_enh; GST-Af1521_K35E_G42E_Y145R	GST-Af1521Macro_enh; GST-Af1521_K35E_G42E_Y145R; GST-Af1521_K35E_Y145R	0	2	1	0	1	1	652.846	1304.68	1304.68	0	0	HCD (High Energy Collision Dissociation)	MS2	66.8444	25.894	43.5342	12100	KSI230223_A1Af_3A_1ul_Triggered.raw	F11	62	2	32	25	1.11392e-05	0.0002224	5.76e-05
	FALSE	High	Mascot (A2)	Unambiguous	[K].LAQGDITQYPAK.[A]		3	GST-Af1521Macro_enh; GST-Af1521_K35E_G42E_Y145R	GST-Af1521Macro_enh; GST-Af1521_K35E_G42E_Y145R; GST-Af1521_K35E_Y145R	0	2	1	0	1	1	652.846	1304.68	1304.68	0	0	HCD (High Energy Collision Dissociation)	MS2	39.6441	37.871	43.4458	12066	KSI230223_A1Af_3A_1ul_Triggered.raw	F11	39	2	32	25	0.00209823	0.0002224	0.0003392
	FALSE	High	Mascot (A2)	Unambiguous	[K].LAQGDITQYPAK.[A]		3	GST-Af1521Macro_enh; GST-Af1521_K35E_G42E_Y145R	GST-Af1521Macro_enh; GST-Af1521_K35E_G42E_Y145R; GST-Af1521_K35E_Y145R	0	3	1	0	1	1	435.566	1304.68	1304.68	0.06	3e-05	HCD (High Energy Collision Dissociation)	MS2	24.0982	120	42.2653	11621	KSI230223_A1Af_3A_1ul_Triggered.raw	F11	45	2	32	25	0.000507988	0.0002224	0.0003571
	FALSE	High	Mascot (A2)	Unambiguous	[K].LAQGDITQYPAK.[A]		3	GST-Af1521Macro_enh; GST-Af1521_K35E_G42E_Y145R	GST-Af1521Macro_enh; GST-Af1521_K35E_G42E_Y145R; GST-Af1521_K35E_Y145R	0	2	1	0	1	1	652.846	1304.68	1304.68	0.1	6e-05	HCD (High Energy Collision Dissociation)	MS2	37.1534	120	54.8332	16252	KSI230223_A1Af_3A_1ul_Triggered.raw	F11	60	2	32	25	1.47521e-05	0.0002224	2.396e-05
	FALSE	High	Mascot (A2)	Unambiguous	[K].LAQGDITQYPAK.[A]		3	GST-Af1521Macro_enh; GST-Af1521_K35E_G42E_Y145R	GST-Af1521Macro_enh; GST-Af1521_K35E_G42E_Y145R; GST-Af1521_K35E_Y145R	0	2	1	0	1	1	652.846	1304.68	1304.68	0.1	6e-05	HCD (High Energy Collision Dissociation)	MS2	63.0573	120	52.0055	15218	KSI230223_A1Af_3A_1ul_Triggered.raw	F11	45	2	32	25	0.000523424	0.0002224	7.752e-05
	FALSE	High	Mascot (A2)	Unambiguous	[K].LAQGDITQYPAK.[A]		3	GST-Af1521Macro_enh; GST-Af1521_K35E_G42E_Y145R	GST-Af1521Macro_enh; GST-Af1521_K35E_G42E_Y145R; GST-Af1521_K35E_Y145R	0	2	1	0	1	1	652.846	1304.68	1304.68	0.1	6e-05	HCD (High Energy Collision Dissociation)	MS2	28.7948	120	47.1474	13427	KSI230223_A1Af_3A_1ul_Triggered.raw	F11	63	2	32	25	9.07514e-06	0.0002224	6.423e-05
	FALSE	High	Mascot (A2)	Unambiguous	[K].LAQGDITQYPAK.[A]		3	GST-Af1521Macro_enh; GST-Af1521_K35E_G42E_Y145R	GST-Af1521Macro_enh; GST-Af1521_K35E_G42E_Y145R; GST-Af1521_K35E_Y145R	0	2	1	0	1	1	652.846	1304.68	1304.68	0.1	6e-05	HCD (High Energy Collision Dissociation)	MS2	66.6187	120	52.722	15482	KSI230223_A1Af_3A_1ul_Triggered.raw	F11	45	2	32	25	0.000540572	0.0002224	0.0001158
	FALSE	High	Mascot (A2)	Unambiguous	[K].LAQGDITQYPAK.[A]		3	GST-Af1521Macro_enh; GST-Af1521_K35E_G42E_Y145R	GST-Af1521Macro_enh; GST-Af1521_K35E_G42E_Y145R; GST-Af1521_K35E_Y145R	0	2	0.9412	0	1	1	652.846	1304.68	1304.68	0.1	6e-05	HCD (High Energy Collision Dissociation)	MS2	19.2853	120	46.6367	13247	KSI230223_A1Af_3A_1ul_Triggered.raw	F11	68	2	32	25	2.55184e-06	0.0002224	3.281e-05
	FALSE	High	Mascot (A2)	Unambiguous	[K].LAQGDITQYPAK.[A]		3	GST-Af1521Macro_enh; GST-Af1521_K35E_G42E_Y145R	GST-Af1521Macro_enh; GST-Af1521_K35E_G42E_Y145R; GST-Af1521_K35E_Y145R	0	2	0.9844	0	1	1	652.846	1304.68	1304.68	0.1	6e-05	HCD (High Energy Collision Dissociation)	MS2	9.56865	103.179	44.0634	12298	KSI230223_A1Af_3A_1ul_Triggered.raw	F11	64	2	32	25	6.09331e-06	0.0002224	3.85e-05
	FALSE	High	Mascot (A2)	Unambiguous	[K].LAQGDITQYPAK.[A]		3	GST-Af1521Macro_enh; GST-Af1521_K35E_G42E_Y145R	GST-Af1521Macro_enh; GST-Af1521_K35E_G42E_Y145R; GST-Af1521_K35E_Y145R	0	2	1	0	1	1	652.846	1304.68	1304.68	0.1	6e-05	HCD (High Energy Collision Dissociation)	MS2	69.1618	113.613	46.12	13058	KSI230223_A1Af_3A_1ul_Triggered.raw	F11	68	2	32	25	2.59928e-06	0.0002224	0.0001903
	FALSE	High	Mascot (A2)	Unambiguous	[K].LAQGDITQYPAK.[A]		3	GST-Af1521Macro_enh; GST-Af1521_K35E_G42E_Y145R	GST-Af1521Macro_enh; GST-Af1521_K35E_G42E_Y145R; GST-Af1521_K35E_Y145R	0	2	1	0	1	1	652.846	1304.68	1304.68	0.19	0.00012	HCD (High Energy Collision Dissociation)	MS2	0	120	50.2775	14577	KSI230223_A1Af_3A_1ul_Triggered.raw	F11	56	2	32	25	4.46533e-05	0.0002224	3.392e-05
	FALSE	High	Mascot (A2)	Unambiguous	[K].LAQGDITQYPAK.[A]		3	GST-Af1521Macro_enh; GST-Af1521_K35E_G42E_Y145R	GST-Af1521Macro_enh; GST-Af1521_K35E_G42E_Y145R; GST-Af1521_K35E_Y145R	0	2	0.9538	0	1	1	652.846	1304.68	1304.68	0.19	0.00012	HCD (High Energy Collision Dissociation)	MS2	23.1194	120	48.181	13802	KSI230223_A1Af_3A_1ul_Triggered.raw	F11	65	2	32	25	4.91873e-06	0.0002224	2.861e-05
	FALSE	High	Mascot (A2)	Unambiguous	[K].LAQGDITQYPAK.[A]		3	GST-Af1521Macro_enh; GST-Af1521_K35E_G42E_Y145R	GST-Af1521Macro_enh; GST-Af1521_K35E_G42E_Y145R; GST-Af1521_K35E_Y145R	0	2	0.9531	0	1	1	652.846	1304.68	1304.68	0.19	0.00012	HCD (High Energy Collision Dissociation)	MS2	4.6835	120	48.7072	13995	KSI230223_A1Af_3A_1ul_Triggered.raw	F11	64	2	32	25	6.77413e-06	0.0002224	6.048e-05
	FALSE	High	Mascot (A2)	Unambiguous	[K].LAQGDITQYPAK.[A]		3	GST-Af1521Macro_enh; GST-Af1521_K35E_G42E_Y145R	GST-Af1521Macro_enh; GST-Af1521_K35E_G42E_Y145R; GST-Af1521_K35E_Y145R	0	2	0.9846	0	1	1	652.846	1304.68	1304.68	0.19	0.00012	HCD (High Energy Collision Dissociation)	MS2	4.78791	120	47.6687	13615	KSI230223_A1Af_3A_1ul_Triggered.raw	F11	65	2	32	25	5.75246e-06	0.0002224	8.843e-06
	FALSE	High	Mascot (A2)	Unambiguous	[K].LAQGDITQYPAK.[A]		3	GST-Af1521Macro_enh; GST-Af1521_K35E_G42E_Y145R	GST-Af1521Macro_enh; GST-Af1521_K35E_G42E_Y145R; GST-Af1521_K35E_Y145R	0	2	0.9846	0	1	1	652.846	1304.68	1304.68	0.19	0.00012	HCD (High Energy Collision Dissociation)	MS2	0.104395	15.225	43.0074	11904	KSI230223_A1Af_3A_1ul_Triggered.raw	F11	65	2	32	25	5.68661e-06	0.0002224	2.975e-05
	FALSE	High	Mascot (A2)	Unambiguous	[K].LAQGDITQYPAK.[A]		3	GST-Af1521Macro_enh; GST-Af1521_K35E_G42E_Y145R	GST-Af1521Macro_enh; GST-Af1521_K35E_G42E_Y145R; GST-Af1521_K35E_Y145R	0	2	1	0	1	1	652.846	1304.68	1304.68	0.28	0.00019	HCD (High Energy Collision Dissociation)	MS2	0	120	49.753	14380	KSI230223_A1Af_3A_1ul_Triggered.raw	F11	65	2	32	25	5.38088e-06	0.0002224	1.861e-05
	FALSE	High	Mascot (A2)	Unambiguous	[K].LAQGDITQYPAK.[A]		3	GST-Af1521Macro_enh; GST-Af1521_K35E_G42E_Y145R	GST-Af1521Macro_enh; GST-Af1521_K35E_G42E_Y145R; GST-Af1521_K35E_Y145R	0	2	1	0	1	1	652.846	1304.68	1304.68	0.28	0.00019	HCD (High Energy Collision Dissociation)	MS2	37.1782	120	46.8725	13333	KSI230223_A1Af_3A_1ul_Triggered.raw	F11	33	2	32	25	0.00727534	0.0002224	0.0001972
	FALSE	High	Mascot (A2)	Unambiguous	[K].LAQGDITQYPAK.[A]		3	GST-Af1521Macro_enh; GST-Af1521_K35E_G42E_Y145R	GST-Af1521Macro_enh; GST-Af1521_K35E_G42E_Y145R; GST-Af1521_K35E_Y145R	0	2	1	0	1	1	652.846	1304.68	1304.68	0.28	0.00019	HCD (High Energy Collision Dissociation)	MS2	0.0448725	1.077	42.477	11701	KSI230223_A1Af_3A_1ul_Triggered.raw	F11	63	2	32	25	8.4305e-06	0.0002224	0.0001295
	FALSE	High	Mascot (A2)	Unambiguous	[K].LAQGDITQYPAK.[A]		3	GST-Af1521Macro_enh; GST-Af1521_K35E_G42E_Y145R	GST-Af1521Macro_enh; GST-Af1521_K35E_G42E_Y145R; GST-Af1521_K35E_Y145R	0	2	1	0	1	1	652.846	1304.68	1304.68	0.28	0.00019	HCD (High Energy Collision Dissociation)	MS2	30.9874	94.006	43.9737	12264	KSI230223_A1Af_3A_1ul_Triggered.raw	F11	57	2	32	25	3.52252e-05	0.0002224	7.087e-05
	FALSE	High	Mascot (A2)	Unambiguous	[K].LAQGDITQYPAK.[A]		3	GST-Af1521Macro_enh; GST-Af1521_K35E_G42E_Y145R	GST-Af1521Macro_enh; GST-Af1521_K35E_G42E_Y145R; GST-Af1521_K35E_Y145R	0	2	1	0	1	1	652.846	1304.68	1304.68	0.38	0.00025	HCD (High Energy Collision Dissociation)	MS2	57.3453	120	55.4191	16468	KSI230223_A1Af_3A_1ul_Triggered.raw	F11	52	2	32	25	0.000100119	0.0002224	4.054e-05
	FALSE	High	Mascot (A2)	Unambiguous	[K].LAQGDITQYPAK.[A]		3	GST-Af1521Macro_enh; GST-Af1521_K35E_G42E_Y145R	GST-Af1521Macro_enh; GST-Af1521_K35E_G42E_Y145R; GST-Af1521_K35E_Y145R	0	2	1	0	1	1	652.846	1304.68	1304.68	0.38	0.00025	HCD (High Energy Collision Dissociation)	MS2	78.5967	120	58.7505	17704	KSI230223_A1Af_3A_1ul_Triggered.raw	F11	35	2	32	25	0.00554007	0.0002224	0.0007651
	FALSE	High	Mascot (A2)	Unambiguous	[K].LAQGDITQYPAK.[A]		3	GST-Af1521Macro_enh; GST-Af1521_K35E_G42E_Y145R	GST-Af1521Macro_enh; GST-Af1521_K35E_G42E_Y145R; GST-Af1521_K35E_Y145R	0	2	1	0	1	1	652.846	1304.68	1304.68	0.38	0.00025	HCD (High Energy Collision Dissociation)	MS2	22.1654	120	46.9638	13367	KSI230223_A1Af_3A_1ul_Triggered.raw	F11	62	2	32	25	1.10539e-05	0.0002224	0.0001408
	FALSE	High	Mascot (A2)	Unambiguous	[K].LAQGDITQYPAK.[A]		3	GST-Af1521Macro_enh; GST-Af1521_K35E_G42E_Y145R	GST-Af1521Macro_enh; GST-Af1521_K35E_G42E_Y145R; GST-Af1521_K35E_Y145R	0	2	1	0	1	1	652.846	1304.69	1304.68	0.47	0.00031	HCD (High Energy Collision Dissociation)	MS2	82.1092	120	51.4723	15021	KSI230223_A1Af_3A_1ul_Triggered.raw	F11	22	2	32	25	0.111819	0.0004143	0.003923
	FALSE	High	Mascot (A2)	Unambiguous	[K].LAQGDITQYPAK.[A]		3	GST-Af1521Macro_enh; GST-Af1521_K35E_G42E_Y145R	GST-Af1521Macro_enh; GST-Af1521_K35E_G42E_Y145R; GST-Af1521_K35E_Y145R	0	2	1	0	1	1	652.846	1304.69	1304.68	0.66	0.00043	HCD (High Energy Collision Dissociation)	MS2	31.7334	120	61.818	18825	KSI230223_A1Af_3A_1ul_Triggered.raw	F11	35	2	32	25	0.0049036	0.0002224	0.0002714
	FALSE	High	Mascot (A2)	Unambiguous	[K].LAQGDITQYPAK.[A]		3	GST-Af1521Macro_enh; GST-Af1521_K35E_G42E_Y145R	GST-Af1521Macro_enh; GST-Af1521_K35E_G42E_Y145R; GST-Af1521_K35E_Y145R	0	2	1	0	1	1	652.846	1304.69	1304.68	0.85	0.00055	HCD (High Energy Collision Dissociation)	MS2	38.9635	120	55.9585	16667	KSI230223_A1Af_3A_1ul_Triggered.raw	F11	46	2	32	25	0.000453435	0.0002224	4.263e-05
	FALSE	High	Mascot (A2)	Unambiguous	[K].LAQGDITQYPAK.[A]		3	GST-Af1521Macro_enh; GST-Af1521_K35E_G42E_Y145R	GST-Af1521Macro_enh; GST-Af1521_K35E_G42E_Y145R; GST-Af1521_K35E_Y145R	0	2	1	0	1	1	652.846	1304.69	1304.68	0.94	0.00061	HCD (High Energy Collision Dissociation)	MS2	0	120	54.1956	16015	KSI230223_A1Af_3A_1ul_Triggered.raw	F11	55	2	32	25	5.41396e-05	0.0002224	7.287e-05
	FALSE	High	Mascot (A2)	Unambiguous	[R].TLImEVLFEAK.[V]	M4(Oxidation)	3	GST-Af1521Macro_enh; GST-Af1521_K35E_G42E_Y145R	GST-Af1521Macro_enh; GST-Af1521_K35E_G42E_Y145R; GST-Af1521_K35E_Y145R	0	2	1	0	1	1	655.357	1309.71	1309.71	-0.84	-0.00055	HCD (High Energy Collision Dissociation)	MS2	33.2619	120	79.9087	25473	KSI230223_A1Af_3A_1ul_Triggered.raw	F11	50	2	31	24	0.00015496	0.0004143	0.002517
		Name	Abbreviation	Delta Mass	Delta Average Mass	Substitution	Leaving Group	Is Substitution	Position Type	Unimod Accession	Is Crosslink
		Oxidation	Oxidation	15.9949	15.9994	O		FALSE	Any	35	FALSE
	FALSE	High	Mascot (A2)	Unambiguous	[R].TLImEVLFEAK.[V]	M4(Oxidation)	3	GST-Af1521Macro_enh; GST-Af1521_K35E_G42E_Y145R	GST-Af1521Macro_enh; GST-Af1521_K35E_G42E_Y145R; GST-Af1521_K35E_Y145R	0	2	1	0	1	1	655.357	1309.71	1309.71	-0.65	-0.00043	HCD (High Energy Collision Dissociation)	MS2	56.4848	120	98.8729	32381	KSI230223_A1Af_3A_1ul_Triggered.raw	F11	30	2	31	24	0.0150666	0.0002224	0.00233
		Name	Abbreviation	Delta Mass	Delta Average Mass	Substitution	Leaving Group	Is Substitution	Position Type	Unimod Accession	Is Crosslink
		Oxidation	Oxidation	15.9949	15.9994	O		FALSE	Any	35	FALSE
	FALSE	High	Mascot (A2)	Unambiguous	[R].TLImEVLFEAK.[V]	M4(Oxidation)	3	GST-Af1521Macro_enh; GST-Af1521_K35E_G42E_Y145R	GST-Af1521Macro_enh; GST-Af1521_K35E_G42E_Y145R; GST-Af1521_K35E_Y145R	0	2	1	0	1	1	655.357	1309.71	1309.71	-0.37	-0.00024	HCD (High Energy Collision Dissociation)	MS2	56.9873	120	97.25	31818	KSI230223_A1Af_3A_1ul_Triggered.raw	F11	36	2	30	23	0.00326153	0.0002224	0.0001401
		Name	Abbreviation	Delta Mass	Delta Average Mass	Substitution	Leaving Group	Is Substitution	Position Type	Unimod Accession	Is Crosslink
		Oxidation	Oxidation	15.9949	15.9994	O		FALSE	Any	35	FALSE
	FALSE	High	Mascot (A2)	Unambiguous	[R].TLImEVLFEAK.[V]	M4(Oxidation)	3	GST-Af1521Macro_enh; GST-Af1521_K35E_G42E_Y145R	GST-Af1521Macro_enh; GST-Af1521_K35E_G42E_Y145R; GST-Af1521_K35E_Y145R	0	2	1	0	1	1	655.357	1309.71	1309.71	-0.37	-0.00024	HCD (High Energy Collision Dissociation)	MS2	52.4633	120	95.6133	31219	KSI230223_A1Af_3A_1ul_Triggered.raw	F11	50	2	30	23	0.000116526	0.0002224	0.000377
		Name	Abbreviation	Delta Mass	Delta Average Mass	Substitution	Leaving Group	Is Substitution	Position Type	Unimod Accession	Is Crosslink
		Oxidation	Oxidation	15.9949	15.9994	O		FALSE	Any	35	FALSE
	FALSE	High	Mascot (A2)	Unambiguous	[R].TLImEVLFEAK.[V]	M4(Oxidation)	3	GST-Af1521Macro_enh; GST-Af1521_K35E_G42E_Y145R	GST-Af1521Macro_enh; GST-Af1521_K35E_G42E_Y145R; GST-Af1521_K35E_Y145R	0	2	0.6154	0	1	1	655.357	1309.71	1309.71	-0.37	-0.00024	HCD (High Energy Collision Dissociation)	MS2	63.6374	120	83.2218	26697	KSI230223_A1Af_3A_1ul_Triggered.raw	F11	13	2	30	23	0.652261	0.0002224	0.0009324
		Name	Abbreviation	Delta Mass	Delta Average Mass	Substitution	Leaving Group	Is Substitution	Position Type	Unimod Accession	Is Crosslink
		Oxidation	Oxidation	15.9949	15.9994	O		FALSE	Any	35	FALSE
	FALSE	High	Mascot (A2)	Unambiguous	[R].TLImEVLFEAK.[V]	M4(Oxidation)	3	GST-Af1521Macro_enh; GST-Af1521_K35E_G42E_Y145R	GST-Af1521Macro_enh; GST-Af1521_K35E_G42E_Y145R; GST-Af1521_K35E_Y145R	0	2	1	0	1	1	655.357	1309.71	1309.71	-0.28	-0.00018	HCD (High Energy Collision Dissociation)	MS2	0	120	94.5255	30819	KSI230223_A1Af_3A_1ul_Triggered.raw	F11	26	2	30	23	0.0315081	0.0002224	0.001222
		Name	Abbreviation	Delta Mass	Delta Average Mass	Substitution	Leaving Group	Is Substitution	Position Type	Unimod Accession	Is Crosslink
		Oxidation	Oxidation	15.9949	15.9994	O		FALSE	Any	35	FALSE
	FALSE	High	Mascot (A2)	Unambiguous	[R].TLImEVLFEAK.[V]	M4(Oxidation)	3	GST-Af1521Macro_enh; GST-Af1521_K35E_G42E_Y145R	GST-Af1521Macro_enh; GST-Af1521_K35E_G42E_Y145R; GST-Af1521_K35E_Y145R	0	2	1	0	1	1	655.357	1309.71	1309.71	-0.19	-0.00012	HCD (High Energy Collision Dissociation)	MS2	10.6391	120	80.9378	25853	KSI230223_A1Af_3A_1ul_Triggered.raw	F11	62	2	30	23	7.21808e-06	0.0002224	6.574e-05
		Name	Abbreviation	Delta Mass	Delta Average Mass	Substitution	Leaving Group	Is Substitution	Position Type	Unimod Accession	Is Crosslink
		Oxidation	Oxidation	15.9949	15.9994	O		FALSE	Any	35	FALSE
	FALSE	High	Mascot (A2)	Unambiguous	[R].TLImEVLFEAK.[V]	M4(Oxidation)	3	GST-Af1521Macro_enh; GST-Af1521_K35E_G42E_Y145R	GST-Af1521Macro_enh; GST-Af1521_K35E_G42E_Y145R; GST-Af1521_K35E_Y145R	0	3	1	0	1	1	437.241	1309.71	1309.71	-0.1	-5e-05	HCD (High Energy Collision Dissociation)	MS2	40.8948	120	91.6066	29769	KSI230223_A1Af_3A_1ul_Triggered.raw	F11	17	2	30	23	0.271104	0.0007214	0.007637
		Name	Abbreviation	Delta Mass	Delta Average Mass	Substitution	Leaving Group	Is Substitution	Position Type	Unimod Accession	Is Crosslink
		Oxidation	Oxidation	15.9949	15.9994	O		FALSE	Any	35	FALSE
	FALSE	High	Mascot (A2)	Unambiguous	[R].TLImEVLFEAK.[V]	M4(Oxidation)	3	GST-Af1521Macro_enh; GST-Af1521_K35E_G42E_Y145R	GST-Af1521Macro_enh; GST-Af1521_K35E_G42E_Y145R; GST-Af1521_K35E_Y145R	0	2	0.8889	0	1	1	655.357	1309.71	1309.71	0	0	HCD (High Energy Collision Dissociation)	MS2	15.1927	120	102.943	33798	KSI230223_A1Af_3A_1ul_Triggered.raw	F11	36	2	30	23	0.0029726	0.0004143	0.002946
		Name	Abbreviation	Delta Mass	Delta Average Mass	Substitution	Leaving Group	Is Substitution	Position Type	Unimod Accession	Is Crosslink
		Oxidation	Oxidation	15.9949	15.9994	O		FALSE	Any	35	FALSE
	FALSE	High	Mascot (A2)	Unambiguous	[R].TLImEVLFEAK.[V]	M4(Oxidation)	3	GST-Af1521Macro_enh; GST-Af1521_K35E_G42E_Y145R	GST-Af1521Macro_enh; GST-Af1521_K35E_G42E_Y145R; GST-Af1521_K35E_Y145R	0	2	1	0	1	1	655.357	1309.71	1309.71	0	0	HCD (High Energy Collision Dissociation)	MS2	19.3868	120	95.0533	31014	KSI230223_A1Af_3A_1ul_Triggered.raw	F11	29	2	30	23	0.0153864	0.0002224	0.0003506
		Name	Abbreviation	Delta Mass	Delta Average Mass	Substitution	Leaving Group	Is Substitution	Position Type	Unimod Accession	Is Crosslink
		Oxidation	Oxidation	15.9949	15.9994	O		FALSE	Any	35	FALSE
	FALSE	High	Mascot (A2)	Unambiguous	[R].TLImEVLFEAK.[V]	M4(Oxidation)	3	GST-Af1521Macro_enh; GST-Af1521_K35E_G42E_Y145R	GST-Af1521Macro_enh; GST-Af1521_K35E_G42E_Y145R; GST-Af1521_K35E_Y145R	0	2	1	0	1	1	655.357	1309.71	1309.71	0	0	HCD (High Energy Collision Dissociation)	MS2	0.84217	32.704	80.4255	25664	KSI230223_A1Af_3A_1ul_Triggered.raw	F11	67	2	30	23	2.71729e-06	0.0002224	0.0001023
		Name	Abbreviation	Delta Mass	Delta Average Mass	Substitution	Leaving Group	Is Substitution	Position Type	Unimod Accession	Is Crosslink
		Oxidation	Oxidation	15.9949	15.9994	O		FALSE	Any	35	FALSE
	FALSE	High	Mascot (A2)	Unambiguous	[R].TLImEVLFEAK.[V]	M4(Oxidation)	3	GST-Af1521Macro_enh; GST-Af1521_K35E_G42E_Y145R	GST-Af1521Macro_enh; GST-Af1521_K35E_G42E_Y145R; GST-Af1521_K35E_Y145R	0	2	1	0	1	1	655.357	1309.71	1309.71	0.09	6e-05	HCD (High Energy Collision Dissociation)	MS2	10.7547	120	99.9108	32744	KSI230223_A1Af_3A_1ul_Triggered.raw	F11	53	2	30	23	5.62518e-05	0.0002224	0.000135
		Name	Abbreviation	Delta Mass	Delta Average Mass	Substitution	Leaving Group	Is Substitution	Position Type	Unimod Accession	Is Crosslink
		Oxidation	Oxidation	15.9949	15.9994	O		FALSE	Any	35	FALSE
	FALSE	High	Mascot (A2)	Unambiguous	[R].TLImEVLFEAK.[V]	M4(Oxidation)	3	GST-Af1521Macro_enh; GST-Af1521_K35E_G42E_Y145R	GST-Af1521Macro_enh; GST-Af1521_K35E_G42E_Y145R; GST-Af1521_K35E_Y145R	0	2	1	0	1	1	655.357	1309.71	1309.71	0.09	6e-05	HCD (High Energy Collision Dissociation)	MS2	23.2471	120	99.3956	32564	KSI230223_A1Af_3A_1ul_Triggered.raw	F11	54	2	30	23	5.20159e-05	0.0002224	0.0001022
		Name	Abbreviation	Delta Mass	Delta Average Mass	Substitution	Leaving Group	Is Substitution	Position Type	Unimod Accession	Is Crosslink
		Oxidation	Oxidation	15.9949	15.9994	O		FALSE	Any	35	FALSE
	FALSE	High	Mascot (A2)	Unambiguous	[R].TLImEVLFEAK.[V]	M4(Oxidation)	3	GST-Af1521Macro_enh; GST-Af1521_K35E_G42E_Y145R	GST-Af1521Macro_enh; GST-Af1521_K35E_G42E_Y145R; GST-Af1521_K35E_Y145R	0	2	1	0	1	1	655.357	1309.71	1309.71	0.09	6e-05	HCD (High Energy Collision Dissociation)	MS2	64.1791	120	90.3599	29324	KSI230223_A1Af_3A_1ul_Triggered.raw	F11	33	2	30	23	0.00578277	0.0002224	0.0001083
		Name	Abbreviation	Delta Mass	Delta Average Mass	Substitution	Leaving Group	Is Substitution	Position Type	Unimod Accession	Is Crosslink
		Oxidation	Oxidation	15.9949	15.9994	O		FALSE	Any	35	FALSE
	FALSE	High	Mascot (A2)	Unambiguous	[R].TLImEVLFEAK.[V]	M4(Oxidation)	3	GST-Af1521Macro_enh; GST-Af1521_K35E_G42E_Y145R	GST-Af1521Macro_enh; GST-Af1521_K35E_G42E_Y145R; GST-Af1521_K35E_Y145R	0	2	1	0	1	1	655.357	1309.71	1309.71	0.09	6e-05	HCD (High Energy Collision Dissociation)	MS2	51.5318	120	82.0108	26247	KSI230223_A1Af_3A_1ul_Triggered.raw	F11	41	2	30	23	0.00089771	0.0002224	0.0001133
		Name	Abbreviation	Delta Mass	Delta Average Mass	Substitution	Leaving Group	Is Substitution	Position Type	Unimod Accession	Is Crosslink
		Oxidation	Oxidation	15.9949	15.9994	O		FALSE	Any	35	FALSE
	FALSE	High	Mascot (A2)	Unambiguous	[R].TLImEVLFEAK.[V]	M4(Oxidation)	3	GST-Af1521Macro_enh; GST-Af1521_K35E_G42E_Y145R	GST-Af1521Macro_enh; GST-Af1521_K35E_G42E_Y145R; GST-Af1521_K35E_Y145R	0	2	1	0	1	1	655.357	1309.71	1309.71	0.09	6e-05	HCD (High Energy Collision Dissociation)	MS2	26.4114	120	81.4565	26043	KSI230223_A1Af_3A_1ul_Triggered.raw	F11	54	2	30	23	5.45929e-05	0.0002224	0.000455
		Name	Abbreviation	Delta Mass	Delta Average Mass	Substitution	Leaving Group	Is Substitution	Position Type	Unimod Accession	Is Crosslink
		Oxidation	Oxidation	15.9949	15.9994	O		FALSE	Any	35	FALSE
	FALSE	High	Mascot (A2)	Unambiguous	[R].TLImEVLFEAK.[V]	M4(Oxidation)	3	GST-Af1521Macro_enh; GST-Af1521_K35E_G42E_Y145R	GST-Af1521Macro_enh; GST-Af1521_K35E_G42E_Y145R; GST-Af1521_K35E_Y145R	0	2	1	0	1	1	655.357	1309.71	1309.71	0.19	0.00012	HCD (High Energy Collision Dissociation)	MS2	10.7083	120	102.106	33509	KSI230223_A1Af_3A_1ul_Triggered.raw	F11	36	2	30	23	0.00297945	0.0002224	0.002252
		Name	Abbreviation	Delta Mass	Delta Average Mass	Substitution	Leaving Group	Is Substitution	Position Type	Unimod Accession	Is Crosslink
		Oxidation	Oxidation	15.9949	15.9994	O		FALSE	Any	35	FALSE
	FALSE	High	Mascot (A2)	Unambiguous	[R].TLImEVLFEAK.[V]	M4(Oxidation)	3	GST-Af1521Macro_enh; GST-Af1521_K35E_G42E_Y145R	GST-Af1521Macro_enh; GST-Af1521_K35E_G42E_Y145R; GST-Af1521_K35E_Y145R	0	2	1	0	1	1	655.357	1309.71	1309.71	0.19	0.00012	HCD (High Energy Collision Dissociation)	MS2	14.1353	120	100.434	32927	KSI230223_A1Af_3A_1ul_Triggered.raw	F11	48	2	30	23	0.000211903	0.0002224	6.35e-05
		Name	Abbreviation	Delta Mass	Delta Average Mass	Substitution	Leaving Group	Is Substitution	Position Type	Unimod Accession	Is Crosslink
		Oxidation	Oxidation	15.9949	15.9994	O		FALSE	Any	35	FALSE
	FALSE	High	Mascot (A2)	Unambiguous	[R].TLImEVLFEAK.[V]	M4(Oxidation)	3	GST-Af1521Macro_enh; GST-Af1521_K35E_G42E_Y145R	GST-Af1521Macro_enh; GST-Af1521_K35E_G42E_Y145R; GST-Af1521_K35E_Y145R	0	2	1	0	1	1	655.357	1309.71	1309.71	0.19	0.00012	HCD (High Energy Collision Dissociation)	MS2	27.1228	120	96.2018	31436	KSI230223_A1Af_3A_1ul_Triggered.raw	F11	39	2	30	23	0.00139359	0.0002224	8.833e-05
		Name	Abbreviation	Delta Mass	Delta Average Mass	Substitution	Leaving Group	Is Substitution	Position Type	Unimod Accession	Is Crosslink
		Oxidation	Oxidation	15.9949	15.9994	O		FALSE	Any	35	FALSE
	FALSE	High	Mascot (A2)	Unambiguous	[R].TLImEVLFEAK.[V]	M4(Oxidation)	3	GST-Af1521Macro_enh; GST-Af1521_K35E_G42E_Y145R	GST-Af1521Macro_enh; GST-Af1521_K35E_G42E_Y145R; GST-Af1521_K35E_Y145R	0	2	0.7917	0	1	1	655.357	1309.71	1309.71	0.19	0.00012	HCD (High Energy Collision Dissociation)	MS2	73.9737	120	82.5344	26441	KSI230223_A1Af_3A_1ul_Triggered.raw	F11	24	2	30	23	0.0484324	0.0002224	0.0003598
		Name	Abbreviation	Delta Mass	Delta Average Mass	Substitution	Leaving Group	Is Substitution	Position Type	Unimod Accession	Is Crosslink
		Oxidation	Oxidation	15.9949	15.9994	O		FALSE	Any	35	FALSE
	FALSE	High	Mascot (A2)	Unambiguous	[R].TLImEVLFEAK.[V]	M4(Oxidation)	3	GST-Af1521Macro_enh; GST-Af1521_K35E_G42E_Y145R	GST-Af1521Macro_enh; GST-Af1521_K35E_G42E_Y145R; GST-Af1521_K35E_Y145R	0	2	0.8438	0	1	1	655.357	1309.71	1309.71	0.19	0.00012	HCD (High Energy Collision Dissociation)	MS2	2.50225	120	90.878	29510	KSI230223_A1Af_3A_1ul_Triggered.raw	F11	64	2	30	23	5.14205e-06	0.0002224	7.317e-05
		Name	Abbreviation	Delta Mass	Delta Average Mass	Substitution	Leaving Group	Is Substitution	Position Type	Unimod Accession	Is Crosslink
		Oxidation	Oxidation	15.9949	15.9994	O		FALSE	Any	35	FALSE
	FALSE	High	Mascot (A2)	Unambiguous	[R].TLImEVLFEAK.[V]	M4(Oxidation)	3	GST-Af1521Macro_enh; GST-Af1521_K35E_G42E_Y145R	GST-Af1521Macro_enh; GST-Af1521_K35E_G42E_Y145R; GST-Af1521_K35E_Y145R	0	2	1	0	1	1	655.357	1309.71	1309.71	0.28	0.00018	HCD (High Energy Collision Dissociation)	MS2	0	120	93.9901	30620	KSI230223_A1Af_3A_1ul_Triggered.raw	F11	55	2	30	23	4.08447e-05	0.0002224	9.001e-05
		Name	Abbreviation	Delta Mass	Delta Average Mass	Substitution	Leaving Group	Is Substitution	Position Type	Unimod Accession	Is Crosslink
		Oxidation	Oxidation	15.9949	15.9994	O		FALSE	Any	35	FALSE
	FALSE	High	Mascot (A2)	Unambiguous	[R].TLImEVLFEAK.[V]	M4(Oxidation)	3	GST-Af1521Macro_enh; GST-Af1521_K35E_G42E_Y145R	GST-Af1521Macro_enh; GST-Af1521_K35E_G42E_Y145R; GST-Af1521_K35E_Y145R	0	2	0.8462	0	1	1	655.357	1309.71	1309.71	0.28	0.00018	HCD (High Energy Collision Dissociation)	MS2	0.257694	49.911	92.427	30054	KSI230223_A1Af_3A_1ul_Triggered.raw	F11	65	2	30	23	3.89167e-06	0.0002224	5.395e-05
		Name	Abbreviation	Delta Mass	Delta Average Mass	Substitution	Leaving Group	Is Substitution	Position Type	Unimod Accession	Is Crosslink
		Oxidation	Oxidation	15.9949	15.9994	O		FALSE	Any	35	FALSE
	FALSE	High	Mascot (A2)	Unambiguous	[R].TLImEVLFEAK.[V]	M4(Oxidation)	3	GST-Af1521Macro_enh; GST-Af1521_K35E_G42E_Y145R	GST-Af1521Macro_enh; GST-Af1521_K35E_G42E_Y145R; GST-Af1521_K35E_Y145R	0	2	0.8667	0	1	1	655.357	1309.71	1309.71	0.28	0.00018	HCD (High Energy Collision Dissociation)	MS2	0.335457	55.34	92.9436	30238	KSI230223_A1Af_3A_1ul_Triggered.raw	F11	75	2	30	23	3.50862e-07	0.0002224	0.000224
		Name	Abbreviation	Delta Mass	Delta Average Mass	Substitution	Leaving Group	Is Substitution	Position Type	Unimod Accession	Is Crosslink
		Oxidation	Oxidation	15.9949	15.9994	O		FALSE	Any	35	FALSE
	FALSE	High	Mascot (A2)	Unambiguous	[R].TLImEVLFEAK.[V]	M4(Oxidation)	3	GST-Af1521Macro_enh; GST-Af1521_K35E_G42E_Y145R	GST-Af1521Macro_enh; GST-Af1521_K35E_G42E_Y145R; GST-Af1521_K35E_Y145R	0	2	1	0	1	1	655.357	1309.71	1309.71	0.28	0.00018	HCD (High Energy Collision Dissociation)	MS2	1.40257	120	93.4598	30424	KSI230223_A1Af_3A_1ul_Triggered.raw	F11	64	2	30	23	5.1539e-06	0.0002224	7.093e-05
		Name	Abbreviation	Delta Mass	Delta Average Mass	Substitution	Leaving Group	Is Substitution	Position Type	Unimod Accession	Is Crosslink
		Oxidation	Oxidation	15.9949	15.9994	O		FALSE	Any	35	FALSE
	FALSE	High	Mascot (A2)	Unambiguous	[R].TLImEVLFEAK.[V]	M4(Oxidation)	3	GST-Af1521Macro_enh; GST-Af1521_K35E_G42E_Y145R	GST-Af1521Macro_enh; GST-Af1521_K35E_G42E_Y145R; GST-Af1521_K35E_Y145R	0	2	0.8438	0	1	1	655.357	1309.71	1309.71	0.37	0.00024	HCD (High Energy Collision Dissociation)	MS2	0.232636	63.964	91.3966	29694	KSI230223_A1Af_3A_1ul_Triggered.raw	F11	64	2	30	23	5.10665e-06	0.0002224	0.0001958
		Name	Abbreviation	Delta Mass	Delta Average Mass	Substitution	Leaving Group	Is Substitution	Position Type	Unimod Accession	Is Crosslink
		Oxidation	Oxidation	15.9949	15.9994	O		FALSE	Any	35	FALSE
	FALSE	High	Mascot (A2)	Unambiguous	[R].TLImEVLFEAK.[V]	M4(Oxidation)	3	GST-Af1521Macro_enh; GST-Af1521_K35E_G42E_Y145R	GST-Af1521Macro_enh; GST-Af1521_K35E_G42E_Y145R; GST-Af1521_K35E_Y145R	0	3	1	0	1	1	437.241	1309.71	1309.71	0.39	0.00017	HCD (High Energy Collision Dissociation)	MS2	47.1002	120	92.6662	30139	KSI230223_A1Af_3A_1ul_Triggered.raw	F11	20	2	30	23	0.122563	0.0002224	0.001133
		Name	Abbreviation	Delta Mass	Delta Average Mass	Substitution	Leaving Group	Is Substitution	Position Type	Unimod Accession	Is Crosslink
		Oxidation	Oxidation	15.9949	15.9994	O		FALSE	Any	35	FALSE
	FALSE	High	Mascot (A2)	Unambiguous	[R].TLImEVLFEAK.[V]	M4(Oxidation)	3	GST-Af1521Macro_enh; GST-Af1521_K35E_G42E_Y145R	GST-Af1521Macro_enh; GST-Af1521_K35E_G42E_Y145R; GST-Af1521_K35E_Y145R	0	2	0.9184	0	1	1	655.358	1309.71	1309.71	0.47	0.0003	HCD (High Energy Collision Dissociation)	MS2	24.1853	120	101	33128	KSI230223_A1Af_3A_1ul_Triggered.raw	F11	49	2	30	23	0.000139822	0.0002224	0.00148
		Name	Abbreviation	Delta Mass	Delta Average Mass	Substitution	Leaving Group	Is Substitution	Position Type	Unimod Accession	Is Crosslink
		Oxidation	Oxidation	15.9949	15.9994	O		FALSE	Any	35	FALSE
	FALSE	High	Mascot (A2)	Unambiguous	[R].TLImEVLFEAK.[V]	M4(Oxidation)	3	GST-Af1521Macro_enh; GST-Af1521_K35E_G42E_Y145R	GST-Af1521Macro_enh; GST-Af1521_K35E_G42E_Y145R; GST-Af1521_K35E_Y145R	0	2	0.8667	0	1	1	655.358	1309.71	1309.71	0.47	0.0003	HCD (High Energy Collision Dissociation)	MS2	0.490922	39.362	91.914	29880	KSI230223_A1Af_3A_1ul_Triggered.raw	F11	75	2	30	23	3.488e-07	0.0002224	0.0001717
		Name	Abbreviation	Delta Mass	Delta Average Mass	Substitution	Leaving Group	Is Substitution	Position Type	Unimod Accession	Is Crosslink
		Oxidation	Oxidation	15.9949	15.9994	O		FALSE	Any	35	FALSE
	FALSE	High	Mascot (A2)	Unambiguous	[R].TLImEVLFEAK.[V]	M4(Oxidation)	3	GST-Af1521Macro_enh; GST-Af1521_K35E_G42E_Y145R	GST-Af1521Macro_enh; GST-Af1521_K35E_G42E_Y145R; GST-Af1521_K35E_Y145R	0	2	1	0	1	1	655.358	1309.71	1309.71	0.56	0.00037	HCD (High Energy Collision Dissociation)	MS2	12.4898	120	101.578	33330	KSI230223_A1Af_3A_1ul_Triggered.raw	F11	27	2	30	23	0.0228337	0.001773	0.0308
		Name	Abbreviation	Delta Mass	Delta Average Mass	Substitution	Leaving Group	Is Substitution	Position Type	Unimod Accession	Is Crosslink
		Oxidation	Oxidation	15.9949	15.9994	O		FALSE	Any	35	FALSE
	FALSE	High	Mascot (A2)	Unambiguous	[R].TLImEVLFEAK.[V]	M4(Oxidation)	3	GST-Af1521Macro_enh; GST-Af1521_K35E_G42E_Y145R	GST-Af1521Macro_enh; GST-Af1521_K35E_G42E_Y145R; GST-Af1521_K35E_Y145R	0	2	1	0	1	1	655.358	1309.71	1309.71	0.75	0.00049	HCD (High Energy Collision Dissociation)	MS2	0	120	116.123	37724	KSI230223_A1Af_3A_1ul_Triggered.raw	F11	20	2	30	23	0.122907	0.004389	0.1148
		Name	Abbreviation	Delta Mass	Delta Average Mass	Substitution	Leaving Group	Is Substitution	Position Type	Unimod Accession	Is Crosslink
		Oxidation	Oxidation	15.9949	15.9994	O		FALSE	Any	35	FALSE
	FALSE	High	Mascot (A2)	Unambiguous	[K].KRIEAIPQIDK.[Y]		3	GST-Af1521Macro_enh; GST-Af1521_K35E_G42E_Y145R	GST-Af1521Macro_enh; GST-Af1521_K35E_G42E_Y145R; GST-Af1521_K35E_Y145R	2	2	0.7143	0	1	1	655.892	1310.78	1310.78	-1.65	-0.00108	HCD (High Energy Collision Dissociation)	MS2	0	120	36.0183	9327	KSI230223_A1Af_3A_1ul_Triggered.raw	F11	49	2	27	20	5.94028e-05	0.0002224	0.0008197
	FALSE	High	Mascot (A2)	Unambiguous	[K].KRIEAIPQIDK.[Y]		3	GST-Af1521Macro_enh; GST-Af1521_K35E_G42E_Y145R	GST-Af1521Macro_enh; GST-Af1521_K35E_G42E_Y145R; GST-Af1521_K35E_Y145R	2	3	1	0	1	1	437.598	1310.78	1310.78	-0.77	-0.00034	HCD (High Energy Collision Dissociation)	MS2	31.6547	120	70.3124	21948	KSI230223_A1Af_3A_1ul_Triggered.raw	F11	19	2	28	21	0.0892368	0.0007214	0.007015
	FALSE	High	Mascot (A2)	Unambiguous	[K].KRIEAIPQIDK.[Y]		3	GST-Af1521Macro_enh; GST-Af1521_K35E_G42E_Y145R	GST-Af1521Macro_enh; GST-Af1521_K35E_G42E_Y145R; GST-Af1521_K35E_Y145R	2	3	1	0	1	1	437.598	1310.78	1310.78	-0.63	-0.00028	HCD (High Energy Collision Dissociation)	MS2	0	49.501	35.894	9285	KSI230223_A1Af_3A_1ul_Triggered.raw	F11	40	2	27	21	0.00064765	0.0002224	0.0001917
	FALSE	High	Mascot (A2)	Unambiguous	[K].KRIEAIPQIDK.[Y]		3	GST-Af1521Macro_enh; GST-Af1521_K35E_G42E_Y145R	GST-Af1521Macro_enh; GST-Af1521_K35E_G42E_Y145R; GST-Af1521_K35E_Y145R	2	4	1	0	1	1	328.45	1310.78	1310.78	-0.27	-9e-05	HCD (High Energy Collision Dissociation)	MS2	76.7057	120	72.421	22728	KSI230223_A1Af_3A_1ul_Triggered.raw	F11	16	2	27	21	0.153229	0.004105	0.1006
	FALSE	High	Mascot (A2)	Unambiguous	[K].KRIEAIPQIDK.[Y]		3	GST-Af1521Macro_enh; GST-Af1521_K35E_G42E_Y145R	GST-Af1521Macro_enh; GST-Af1521_K35E_G42E_Y145R; GST-Af1521_K35E_Y145R	2	4	1	0	1	1	328.45	1310.78	1310.78	-0.18	-6e-05	HCD (High Energy Collision Dissociation)	MS2	91.6973	120	74.5176	23489	KSI230223_A1Af_3A_1ul_Triggered.raw	F11	9	2	27	21	0.867642	0.001674	0.02443
	FALSE	High	Mascot (A2)	Unambiguous	[K].KRIEAIPQIDK.[Y]		3	GST-Af1521Macro_enh; GST-Af1521_K35E_G42E_Y145R	GST-Af1521Macro_enh; GST-Af1521_K35E_G42E_Y145R; GST-Af1521_K35E_Y145R	2	3	1	0	1	1	437.598	1310.78	1310.78	-0.14	-6e-05	HCD (High Energy Collision Dissociation)	MS2	59.9016	120	37.5091	9877	KSI230223_A1Af_3A_1ul_Triggered.raw	F11	15	2	27	21	0.221483	0.0002224	0.0007776
	FALSE	High	Mascot (A2)	Unambiguous	[K].KRIEAIPQIDK.[Y]		3	GST-Af1521Macro_enh; GST-Af1521_K35E_G42E_Y145R	GST-Af1521Macro_enh; GST-Af1521_K35E_G42E_Y145R; GST-Af1521_K35E_Y145R	2	3	1	0	1	1	437.598	1310.78	1310.78	-0.07	-3e-05	HCD (High Energy Collision Dissociation)	MS2	16.8976	120	75.5823	23888	KSI230223_A1Af_3A_1ul_Triggered.raw	F11	30	2	27	21	0.00618501	0.0002224	0.001737
	FALSE	High	Mascot (A2)	Unambiguous	[K].KRIEAIPQIDK.[Y]		3	GST-Af1521Macro_enh; GST-Af1521_K35E_G42E_Y145R	GST-Af1521Macro_enh; GST-Af1521_K35E_G42E_Y145R; GST-Af1521_K35E_Y145R	2	3	1	0	1	1	437.598	1310.78	1310.78	-0.07	-3e-05	HCD (High Energy Collision Dissociation)	MS2	9.3413	120	71.3818	22343	KSI230223_A1Af_3A_1ul_Triggered.raw	F11	32	2	27	21	0.00437865	0.0002224	0.0008377
	FALSE	High	Mascot (A2)	Unambiguous	[K].KRIEAIPQIDK.[Y]		3	GST-Af1521Macro_enh; GST-Af1521_K35E_G42E_Y145R	GST-Af1521Macro_enh; GST-Af1521_K35E_G42E_Y145R; GST-Af1521_K35E_Y145R	2	3	1	0	1	1	437.598	1310.78	1310.78	-0.07	-3e-05	HCD (High Energy Collision Dissociation)	MS2	4.65263	120	74.5104	23487	KSI230223_A1Af_3A_1ul_Triggered.raw	F11	40	2	27	21	0.000622788	0.0002224	8.055e-05
	FALSE	High	Mascot (A2)	Unambiguous	[K].KRIEAIPQIDK.[Y]		3	GST-Af1521Macro_enh; GST-Af1521_K35E_G42E_Y145R	GST-Af1521Macro_enh; GST-Af1521_K35E_G42E_Y145R; GST-Af1521_K35E_Y145R	2	3	1	0	1	1	437.598	1310.78	1310.78	-0.07	-3e-05	HCD (High Energy Collision Dissociation)	MS2	0	120	36.4125	9473	KSI230223_A1Af_3A_1ul_Triggered.raw	F11	38	2	27	21	0.000923295	0.0002224	7.265e-06
	FALSE	High	Mascot (A2)	Unambiguous	[K].KRIEAIPQIDK.[Y]		3	GST-Af1521Macro_enh; GST-Af1521_K35E_G42E_Y145R	GST-Af1521Macro_enh; GST-Af1521_K35E_G42E_Y145R; GST-Af1521_K35E_Y145R	2	4	1	0	1	1	328.45	1310.78	1310.78	-0.08	-3e-05	HCD (High Energy Collision Dissociation)	MS2	84.6031	120	71.8904	22533	KSI230223_A1Af_3A_1ul_Triggered.raw	F11	14	2	27	21	0.249081	0.001773	0.03946
	FALSE	High	Mascot (A2)	Unambiguous	[K].KRIEAIPQIDK.[Y]		3	GST-Af1521Macro_enh; GST-Af1521_K35E_G42E_Y145R	GST-Af1521Macro_enh; GST-Af1521_K35E_G42E_Y145R; GST-Af1521_K35E_Y145R	2	3	1	0	1	1	437.598	1310.78	1310.78	0	0	HCD (High Energy Collision Dissociation)	MS2	17.3815	120	70.843	22143	KSI230223_A1Af_3A_1ul_Triggered.raw	F11	28	2	27	21	0.00936139	0.0002224	0.0003678
	FALSE	High	Mascot (A2)	Unambiguous	[K].KRIEAIPQIDK.[Y]		3	GST-Af1521Macro_enh; GST-Af1521_K35E_G42E_Y145R	GST-Af1521Macro_enh; GST-Af1521_K35E_G42E_Y145R; GST-Af1521_K35E_Y145R	2	3	1	0	1	1	437.598	1310.78	1310.78	0	0	HCD (High Energy Collision Dissociation)	MS2	1.66887	120	73.9831	23292	KSI230223_A1Af_3A_1ul_Triggered.raw	F11	40	2	27	21	0.000676613	0.0002224	1.658e-05
	FALSE	High	Mascot (A2)	Unambiguous	[K].KRIEAIPQIDK.[Y]		3	GST-Af1521Macro_enh; GST-Af1521_K35E_G42E_Y145R	GST-Af1521Macro_enh; GST-Af1521_K35E_G42E_Y145R; GST-Af1521_K35E_Y145R	2	4	1	0	1	1	328.45	1310.78	1310.78	0.01	0	HCD (High Energy Collision Dissociation)	MS2	72.0687	120	73.9977	23298	KSI230223_A1Af_3A_1ul_Triggered.raw	F11	19	2	27	21	0.0787663	0.002373	0.04657
	FALSE	High	Mascot (A2)	Unambiguous	[K].KRIEAIPQIDK.[Y]		3	GST-Af1521Macro_enh; GST-Af1521_K35E_G42E_Y145R	GST-Af1521Macro_enh; GST-Af1521_K35E_G42E_Y145R; GST-Af1521_K35E_Y145R	2	4	1	0	1	1	328.45	1310.78	1310.78	0.01	0	HCD (High Energy Collision Dissociation)	MS2	64.9593	120	73.4712	23104	KSI230223_A1Af_3A_1ul_Triggered.raw	F11	18	2	27	21	0.0989329	0.003834	0.08349
	FALSE	High	Mascot (A2)	Unambiguous	[K].KRIEAIPQIDK.[Y]		3	GST-Af1521Macro_enh; GST-Af1521_K35E_G42E_Y145R	GST-Af1521Macro_enh; GST-Af1521_K35E_G42E_Y145R; GST-Af1521_K35E_Y145R	2	3	0.88	0	1	1	437.598	1310.78	1310.78	0.07	3e-05	HCD (High Energy Collision Dissociation)	MS2	55.0036	120	38.0703	10082	KSI230223_A1Af_3A_1ul_Triggered.raw	F11	25	2	27	21	0.0201995	0.0002224	0.0009571
	FALSE	High	Mascot (A2)	Unambiguous	[K].KRIEAIPQIDK.[Y]		3	GST-Af1521Macro_enh; GST-Af1521_K35E_G42E_Y145R	GST-Af1521Macro_enh; GST-Af1521_K35E_G42E_Y145R; GST-Af1521_K35E_Y145R	2	3	1	0	1	1	437.598	1310.78	1310.78	0.07	3e-05	HCD (High Energy Collision Dissociation)	MS2	61.1849	120	69.5708	21675	KSI230223_A1Af_3A_1ul_Triggered.raw	F11	16	2	27	21	0.143993	0.0007214	0.006597
	FALSE	High	Mascot (A2)	Unambiguous	[K].KRIEAIPQIDK.[Y]		3	GST-Af1521Macro_enh; GST-Af1521_K35E_G42E_Y145R	GST-Af1521Macro_enh; GST-Af1521_K35E_G42E_Y145R; GST-Af1521_K35E_Y145R	2	3	1	0	1	1	437.598	1310.78	1310.78	0.07	3e-05	HCD (High Energy Collision Dissociation)	MS2	27.3229	120	36.9368	9667	KSI230223_A1Af_3A_1ul_Triggered.raw	F11	26	2	27	21	0.0167626	0.0004143	0.00313
	FALSE	High	Mascot (A2)	Unambiguous	[K].KRIEAIPQIDK.[Y]		3	GST-Af1521Macro_enh; GST-Af1521_K35E_G42E_Y145R	GST-Af1521Macro_enh; GST-Af1521_K35E_G42E_Y145R; GST-Af1521_K35E_Y145R	2	3	1	0	1	1	437.598	1310.78	1310.78	0.07	3e-05	HCD (High Energy Collision Dissociation)	MS2	6.64732	120	71.907	22539	KSI230223_A1Af_3A_1ul_Triggered.raw	F11	35	2	27	21	0.00201067	0.0002224	0.0008149
	FALSE	High	Mascot (A2)	Unambiguous	[K].KRIEAIPQIDK.[Y]		3	GST-Af1521Macro_enh; GST-Af1521_K35E_G42E_Y145R	GST-Af1521Macro_enh; GST-Af1521_K35E_G42E_Y145R; GST-Af1521_K35E_Y145R	2	3	1	0	1	1	437.598	1310.78	1310.78	0.07	3e-05	HCD (High Energy Collision Dissociation)	MS2	3.96238	120	73.464	23102	KSI230223_A1Af_3A_1ul_Triggered.raw	F11	47	2	27	21	0.000138784	0.0002224	4.37e-06
	FALSE	High	Mascot (A2)	Unambiguous	[K].KRIEAIPQIDK.[Y]		3	GST-Af1521Macro_enh; GST-Af1521_K35E_G42E_Y145R	GST-Af1521Macro_enh; GST-Af1521_K35E_G42E_Y145R; GST-Af1521_K35E_Y145R	2	3	1	0	1	1	437.598	1310.78	1310.78	0.14	6e-05	HCD (High Energy Collision Dissociation)	MS2	3.91041	120	72.9426	22921	KSI230223_A1Af_3A_1ul_Triggered.raw	F11	43	2	27	21	0.000319404	0.0002224	2.766e-05
	FALSE	High	Mascot (A2)	Unambiguous	[K].KRIEAIPQIDK.[Y]		3	GST-Af1521Macro_enh; GST-Af1521_K35E_G42E_Y145R	GST-Af1521Macro_enh; GST-Af1521_K35E_G42E_Y145R; GST-Af1521_K35E_Y145R	2	4	1	0	1	1	328.45	1310.78	1310.78	0.2	6e-05	HCD (High Energy Collision Dissociation)	MS2	72.1934	120	72.9498	22923	KSI230223_A1Af_3A_1ul_Triggered.raw	F11	18	2	27	21	0.103595	0.003834	0.08515
	FALSE	High	Mascot (A2)	Unambiguous	[K].KRIEAIPQIDK.[Y]		3	GST-Af1521Macro_enh; GST-Af1521_K35E_G42E_Y145R	GST-Af1521Macro_enh; GST-Af1521_K35E_G42E_Y145R; GST-Af1521_K35E_Y145R	2	3	1	0	1	1	437.598	1310.78	1310.78	0.28	0.00012	HCD (High Energy Collision Dissociation)	MS2	5.74324	120	75.0399	23683	KSI230223_A1Af_3A_1ul_Triggered.raw	F11	27	2	27	21	0.0135938	0.0004143	0.002585
	FALSE	High	Mascot (A2)	Unambiguous	[K].KRIEAIPQIDK.[Y]		3	GST-Af1521Macro_enh; GST-Af1521_K35E_G42E_Y145R	GST-Af1521Macro_enh; GST-Af1521_K35E_G42E_Y145R; GST-Af1521_K35E_Y145R	2	4	1	0	1	1	328.45	1310.78	1310.78	0.29	9e-05	HCD (High Energy Collision Dissociation)	MS2	59.0465	120	36.0868	9351	KSI230223_A1Af_3A_1ul_Triggered.raw	F11	20	2	27	21	0.0617079	0.001927	0.0408
	FALSE	High	Mascot (A2)	Unambiguous	[K].KRIEAIPQIDK.[Y]		3	GST-Af1521Macro_enh; GST-Af1521_K35E_G42E_Y145R	GST-Af1521Macro_enh; GST-Af1521_K35E_G42E_Y145R; GST-Af1521_K35E_Y145R	2	3	1	0	1	1	437.598	1310.78	1310.78	0.42	0.00018	HCD (High Energy Collision Dissociation)	MS2	2.42845	120	72.4304	22732	KSI230223_A1Af_3A_1ul_Triggered.raw	F11	32	2	27	20	0.00383597	0.0002224	9.95e-05
	FALSE	High	Mascot (A2)	Unambiguous	[K].KRIEAIPQIDK.[Y]		3	GST-Af1521Macro_enh; GST-Af1521_K35E_G42E_Y145R	GST-Af1521Macro_enh; GST-Af1521_K35E_G42E_Y145R; GST-Af1521_K35E_Y145R	2	4	1	0	1	1	328.45	1310.78	1310.78	0.48	0.00016	HCD (High Energy Collision Dissociation)	MS2	86.4636	120	36.731	9591	KSI230223_A1Af_3A_1ul_Triggered.raw	F11	1	2	27	20	5.15081	0.001773	0.02912
	FALSE	High	Mascot (A2)	Unambiguous	[K].HNmLGGcPKER.[A]	M3(Oxidation); C7(Carbamidomethyl)	3	GST-Af1521Macro_enh; GST-Af1521_K35E_G42E_Y145R	GST-Af1521Macro_enh; GST-Af1521_K35E_G42E_Y145R; GST-Af1521_K35E_Y145R	1	3	1	0	1	1	438.873	1314.6	1314.6	-0.22	-0.0001	HCD (High Energy Collision Dissociation)	MS2	0	120	17.5853	2918	KSI230223_A1Af_3A_1ul_Triggered.raw	F11	31	2	27	20	0.0042282	0.0002224	0.002204
		Name	Abbreviation	Delta Mass	Delta Average Mass	Substitution	Leaving Group	Is Substitution	Position Type	Unimod Accession	Is Crosslink
		Carbamidomethyl	Carbamidomethyl	57.0215	57.0513	H(3) C(2) N O		FALSE	Any	4	FALSE
		Oxidation	Oxidation	15.9949	15.9994	O		FALSE	Any	35	FALSE
	FALSE	High	Mascot (A2)	Unambiguous	[R].IAYSKDFETLK.[V]		3	GST-Af1521Macro_enh; GST-Af1521_K35E_G42E_Y145R	GST-Af1521Macro_enh; GST-Af1521_K35E_G42E_Y145R; GST-Af1521_K35E_Y145R	1	3	1	0	1	1	438.903	1314.69	1314.69	-0.53	-0.00023	HCD (High Energy Collision Dissociation)	MS2	50.6926	120	64.2517	19723	KSI230223_A1Af_3A_1ul_Triggered.raw	F11	29	2	30	23	0.0134756	0.0002224	0.0003867
	FALSE	High	Mascot (A2)	Unambiguous	[R].IAYSKDFETLK.[V]		3	GST-Af1521Macro_enh; GST-Af1521_K35E_G42E_Y145R	GST-Af1521Macro_enh; GST-Af1521_K35E_G42E_Y145R; GST-Af1521_K35E_Y145R	1	3	1	0	1	1	438.903	1314.69	1314.69	-0.25	-0.00011	HCD (High Energy Collision Dissociation)	MS2	41.6065	120	71.5247	22397	KSI230223_A1Af_3A_1ul_Triggered.raw	F11	36	2	30	23	0.00307997	0.0002224	0.001007
	FALSE	High	Mascot (A2)	Unambiguous	[R].IAYSKDFETLK.[V]		3	GST-Af1521Macro_enh; GST-Af1521_K35E_G42E_Y145R	GST-Af1521Macro_enh; GST-Af1521_K35E_G42E_Y145R; GST-Af1521_K35E_Y145R	1	3	1	0	1	1	438.903	1314.69	1314.69	-0.25	-0.00011	HCD (High Energy Collision Dissociation)	MS2	18.8803	120	64.7663	19916	KSI230223_A1Af_3A_1ul_Triggered.raw	F11	10	2	30	23	1.29583	0.0002224	0.000952
	FALSE	High	Mascot (A2)	Unambiguous	[R].IAYSKDFETLK.[V]		3	GST-Af1521Macro_enh; GST-Af1521_K35E_G42E_Y145R	GST-Af1521Macro_enh; GST-Af1521_K35E_G42E_Y145R; GST-Af1521_K35E_Y145R	1	3	1	0	1	1	438.903	1314.69	1314.69	-0.18	-8e-05	HCD (High Energy Collision Dissociation)	MS2	61.5846	120	47.9794	13728	KSI230223_A1Af_3A_1ul_Triggered.raw	F11	34	2	30	23	0.00458719	0.0002224	0.0001419
	FALSE	High	Mascot (A2)	Unambiguous	[R].IAYSKDFETLK.[V]		3	GST-Af1521Macro_enh; GST-Af1521_K35E_G42E_Y145R	GST-Af1521Macro_enh; GST-Af1521_K35E_G42E_Y145R; GST-Af1521_K35E_Y145R	1	3	1	0	1	1	438.903	1314.69	1314.69	-0.18	-8e-05	HCD (High Energy Collision Dissociation)	MS2	33.0098	120	63.7217	19527	KSI230223_A1Af_3A_1ul_Triggered.raw	F11	16	2	30	23	0.277682	0.0007214	0.01041
	FALSE	High	Mascot (A2)	Unambiguous	[R].IAYSKDFETLK.[V]		3	GST-Af1521Macro_enh; GST-Af1521_K35E_G42E_Y145R	GST-Af1521Macro_enh; GST-Af1521_K35E_G42E_Y145R; GST-Af1521_K35E_Y145R	1	3	1	0	1	1	438.903	1314.69	1314.69	-0.18	-8e-05	HCD (High Energy Collision Dissociation)	MS2	11.7643	120	65.2783	20106	KSI230223_A1Af_3A_1ul_Triggered.raw	F11	47	2	30	23	0.000230965	0.0002224	0.0002973
	FALSE	High	Mascot (A2)	Unambiguous	[R].IAYSKDFETLK.[V]		3	GST-Af1521Macro_enh; GST-Af1521_K35E_G42E_Y145R	GST-Af1521Macro_enh; GST-Af1521_K35E_G42E_Y145R; GST-Af1521_K35E_Y145R	1	3	1	0	1	1	438.903	1314.69	1314.69	-0.18	-8e-05	HCD (High Energy Collision Dissociation)	MS2	1.1974	120	68.9539	21448	KSI230223_A1Af_3A_1ul_Triggered.raw	F11	45	2	30	23	0.000407894	0.0002224	0.0002168
	FALSE	High	Mascot (A2)	Unambiguous	[R].IAYSKDFETLK.[V]		3	GST-Af1521Macro_enh; GST-Af1521_K35E_G42E_Y145R	GST-Af1521Macro_enh; GST-Af1521_K35E_G42E_Y145R; GST-Af1521_K35E_Y145R	1	3	1	0	1	1	438.903	1314.69	1314.69	-0.18	-8e-05	HCD (High Energy Collision Dissociation)	MS2	3.27543	120	68.4196	21251	KSI230223_A1Af_3A_1ul_Triggered.raw	F11	50	2	30	23	0.000124608	0.0002224	0.0001483
	FALSE	High	Mascot (A2)	Unambiguous	[R].IAYSKDFETLK.[V]		3	GST-Af1521Macro_enh; GST-Af1521_K35E_G42E_Y145R	GST-Af1521Macro_enh; GST-Af1521_K35E_G42E_Y145R; GST-Af1521_K35E_Y145R	1	3	1	0	1	1	438.903	1314.69	1314.69	-0.18	-8e-05	HCD (High Energy Collision Dissociation)	MS2	2.60176	120	66.8433	20673	KSI230223_A1Af_3A_1ul_Triggered.raw	F11	48	2	30	23	0.000178052	0.0002224	0.0005548
	FALSE	High	Mascot (A2)	Unambiguous	[R].IAYSKDFETLK.[V]		3	GST-Af1521Macro_enh; GST-Af1521_K35E_G42E_Y145R	GST-Af1521Macro_enh; GST-Af1521_K35E_G42E_Y145R; GST-Af1521_K35E_Y145R	1	2	1	0	1	1	657.851	1314.69	1314.69	-0.17	-0.00011	HCD (High Energy Collision Dissociation)	MS2	42.4579	120	70.6526	22073	KSI230223_A1Af_3A_1ul_Triggered.raw	F11	54	2	30	23	4.44168e-05	0.0002224	6.289e-05
	FALSE	High	Mascot (A2)	Unambiguous	[R].IAYSKDFETLK.[V]		3	GST-Af1521Macro_enh; GST-Af1521_K35E_G42E_Y145R	GST-Af1521Macro_enh; GST-Af1521_K35E_G42E_Y145R; GST-Af1521_K35E_Y145R	1	2	1	0	1	1	657.851	1314.69	1314.69	-0.17	-0.00011	HCD (High Energy Collision Dissociation)	MS2	59.5937	120	66.2541	20465	KSI230223_A1Af_3A_1ul_Triggered.raw	F11	52	2	30	23	7.23681e-05	0.0002224	0.0001217
	FALSE	High	Mascot (A2)	Unambiguous	[R].IAYSKDFETLK.[V]		3	GST-Af1521Macro_enh; GST-Af1521_K35E_G42E_Y145R	GST-Af1521Macro_enh; GST-Af1521_K35E_G42E_Y145R; GST-Af1521_K35E_Y145R	1	3	1	0	1	1	438.903	1314.69	1314.69	-0.11	-5e-05	HCD (High Energy Collision Dissociation)	MS2	47.9629	120	72.0547	22593	KSI230223_A1Af_3A_1ul_Triggered.raw	F11	15	2	30	23	0.396777	0.001513	0.02166
	FALSE	High	Mascot (A2)	Unambiguous	[R].IAYSKDFETLK.[V]		3	GST-Af1521Macro_enh; GST-Af1521_K35E_G42E_Y145R	GST-Af1521Macro_enh; GST-Af1521_K35E_G42E_Y145R; GST-Af1521_K35E_Y145R	1	3	1	0	1	1	438.903	1314.69	1314.69	-0.11	-5e-05	HCD (High Energy Collision Dissociation)	MS2	1.80971	120	65.8065	20302	KSI230223_A1Af_3A_1ul_Triggered.raw	F11	47	2	30	23	0.000235259	0.0002224	0.0001751
	FALSE	High	Mascot (A2)	Unambiguous	[R].IAYSKDFETLK.[V]		3	GST-Af1521Macro_enh; GST-Af1521_K35E_G42E_Y145R	GST-Af1521Macro_enh; GST-Af1521_K35E_G42E_Y145R; GST-Af1521_K35E_Y145R	1	3	1	0	1	1	438.903	1314.69	1314.69	-0.11	-5e-05	HCD (High Energy Collision Dissociation)	MS2	2.22626	120	67.8897	21055	KSI230223_A1Af_3A_1ul_Triggered.raw	F11	49	2	30	23	0.000157597	0.0002224	0.0005293
	FALSE	High	Mascot (A2)	Unambiguous	[R].IAYSKDFETLK.[V]		3	GST-Af1521Macro_enh; GST-Af1521_K35E_G42E_Y145R	GST-Af1521Macro_enh; GST-Af1521_K35E_G42E_Y145R; GST-Af1521_K35E_Y145R	1	3	1	0	1	1	438.903	1314.69	1314.69	-0.11	-5e-05	HCD (High Energy Collision Dissociation)	MS2	1.64905	120	66.3237	20491	KSI230223_A1Af_3A_1ul_Triggered.raw	F11	32	2	30	23	0.00717046	0.0002224	0.0003342
	FALSE	High	Mascot (A2)	Unambiguous	[R].IAYSKDFETLK.[V]		3	GST-Af1521Macro_enh; GST-Af1521_K35E_G42E_Y145R	GST-Af1521Macro_enh; GST-Af1521_K35E_G42E_Y145R; GST-Af1521_K35E_Y145R	1	3	1	0	1	1	438.903	1314.69	1314.69	-0.04	-2e-05	HCD (High Energy Collision Dissociation)	MS2	17.2683	120	71.0104	22204	KSI230223_A1Af_3A_1ul_Triggered.raw	F11	44	2	30	23	0.00046546	0.0002224	0.0005174
	FALSE	High	Mascot (A2)	Unambiguous	[R].IAYSKDFETLK.[V]		3	GST-Af1521Macro_enh; GST-Af1521_K35E_G42E_Y145R	GST-Af1521Macro_enh; GST-Af1521_K35E_G42E_Y145R; GST-Af1521_K35E_Y145R	1	3	1	0	1	1	438.903	1314.69	1314.69	-0.04	-2e-05	HCD (High Energy Collision Dissociation)	MS2	4.21602	120	69.4644	21636	KSI230223_A1Af_3A_1ul_Triggered.raw	F11	45	2	30	23	0.00039435	0.0002224	0.0002225
	FALSE	High	Mascot (A2)	Unambiguous	[R].IAYSKDFETLK.[V]		3	GST-Af1521Macro_enh; GST-Af1521_K35E_G42E_Y145R	GST-Af1521Macro_enh; GST-Af1521_K35E_G42E_Y145R; GST-Af1521_K35E_Y145R	1	3	1	0	1	1	438.903	1314.69	1314.69	-0.04	-2e-05	HCD (High Energy Collision Dissociation)	MS2	5.94947	120	70.4951	22015	KSI230223_A1Af_3A_1ul_Triggered.raw	F11	45	2	30	23	0.000387152	0.0002224	0.0004076
	FALSE	High	Mascot (A2)	Unambiguous	[R].IAYSKDFETLK.[V]		3	GST-Af1521Macro_enh; GST-Af1521_K35E_G42E_Y145R	GST-Af1521Macro_enh; GST-Af1521_K35E_G42E_Y145R; GST-Af1521_K35E_Y145R	1	2	1	0	1	1	657.851	1314.69	1314.69	0.02	1e-05	HCD (High Energy Collision Dissociation)	MS2	87.8009	120	65.1778	20069	KSI230223_A1Af_3A_1ul_Triggered.raw	F11	4	2	30	23	4.47592	0.001191	0.02014
	FALSE	High	Mascot (A2)	Unambiguous	[R].IAYSKDFETLK.[V]		3	GST-Af1521Macro_enh; GST-Af1521_K35E_G42E_Y145R	GST-Af1521Macro_enh; GST-Af1521_K35E_G42E_Y145R; GST-Af1521_K35E_Y145R	1	3	1	0	1	1	438.903	1314.69	1314.69	0.03	1e-05	HCD (High Energy Collision Dissociation)	MS2	3.50313	120	47.4468	13533	KSI230223_A1Af_3A_1ul_Triggered.raw	F11	50	2	30	23	0.00011452	0.0002224	0.0001024
	FALSE	High	Mascot (A2)	Unambiguous	[R].IAYSKDFETLK.[V]		3	GST-Af1521Macro_enh; GST-Af1521_K35E_G42E_Y145R	GST-Af1521Macro_enh; GST-Af1521_K35E_G42E_Y145R; GST-Af1521_K35E_Y145R	1	3	1	0	1	1	438.903	1314.69	1314.69	0.03	1e-05	HCD (High Energy Collision Dissociation)	MS2	2.28332	120	69.9787	21825	KSI230223_A1Af_3A_1ul_Triggered.raw	F11	45	2	30	23	0.000380962	0.0002224	0.0001446
	FALSE	High	Mascot (A2)	Unambiguous	[R].IAYSKDFETLK.[V]		3	GST-Af1521Macro_enh; GST-Af1521_K35E_G42E_Y145R	GST-Af1521Macro_enh; GST-Af1521_K35E_G42E_Y145R; GST-Af1521_K35E_Y145R	1	3	1	0	1	1	438.903	1314.69	1314.69	0.1	4e-05	HCD (High Energy Collision Dissociation)	MS2	50.4789	120	67.3737	20867	KSI230223_A1Af_3A_1ul_Triggered.raw	F11	25	2	30	23	0.0352275	0.0002224	0.0005319
	FALSE	High	Mascot (A2)	Unambiguous	[R].IAYSKDFETLK.[V]		3	GST-Af1521Macro_enh; GST-Af1521_K35E_G42E_Y145R	GST-Af1521Macro_enh; GST-Af1521_K35E_G42E_Y145R; GST-Af1521_K35E_Y145R	1	2	1	0	1	1	657.851	1314.69	1314.69	0.11	7e-05	HCD (High Energy Collision Dissociation)	MS2	42.7399	120	67.838	21036	KSI230223_A1Af_3A_1ul_Triggered.raw	F11	55	2	30	23	3.57999e-05	0.0002224	0.0001169
	FALSE	High	Mascot (A2)	Unambiguous	[R].IAYSKDFETLK.[V]		3	GST-Af1521Macro_enh; GST-Af1521_K35E_G42E_Y145R	GST-Af1521Macro_enh; GST-Af1521_K35E_G42E_Y145R; GST-Af1521_K35E_Y145R	1	3	1	0	1	1	438.903	1314.69	1314.69	0.17	7e-05	HCD (High Energy Collision Dissociation)	MS2	46.7075	120	46.4053	13162	KSI230223_A1Af_3A_1ul_Triggered.raw	F11	33	2	30	23	0.005955	0.0002224	8.214e-05
	FALSE	High	Mascot (A2)	Unambiguous	[R].IAYSKDFETLK.[V]		3	GST-Af1521Macro_enh; GST-Af1521_K35E_G42E_Y145R	GST-Af1521Macro_enh; GST-Af1521_K35E_G42E_Y145R; GST-Af1521_K35E_Y145R	1	2	1	0	1	1	657.851	1314.69	1314.69	0.2	0.00013	HCD (High Energy Collision Dissociation)	MS2	38.8104	120	68.362	21230	KSI230223_A1Af_3A_1ul_Triggered.raw	F11	60	2	30	23	1.30281e-05	0.0002224	0.0001134
	FALSE	High	Mascot (A2)	Unambiguous	[R].IAYSKDFETLK.[V]		3	GST-Af1521Macro_enh; GST-Af1521_K35E_G42E_Y145R	GST-Af1521Macro_enh; GST-Af1521_K35E_G42E_Y145R; GST-Af1521_K35E_Y145R	1	2	1	0	1	1	657.851	1314.69	1314.69	0.2	0.00013	HCD (High Energy Collision Dissociation)	MS2	43.1619	120	69.4929	21646	KSI230223_A1Af_3A_1ul_Triggered.raw	F11	50	2	30	23	0.000116918	0.0002224	0.0003707
	FALSE	High	Mascot (A2)	Unambiguous	[R].IAYSKDFETLK.[V]		3	GST-Af1521Macro_enh; GST-Af1521_K35E_G42E_Y145R	GST-Af1521Macro_enh; GST-Af1521_K35E_G42E_Y145R; GST-Af1521_K35E_Y145R	1	2	1	0	1	1	657.851	1314.69	1314.69	0.2	0.00013	HCD (High Energy Collision Dissociation)	MS2	44.6866	120	46.8035	13308	KSI230223_A1Af_3A_1ul_Triggered.raw	F11	56	2	30	23	3.12523e-05	0.0002224	0.0001786
	FALSE	High	Mascot (A2)	Unambiguous	[R].IAYSKDFETLK.[V]		3	GST-Af1521Macro_enh; GST-Af1521_K35E_G42E_Y145R	GST-Af1521Macro_enh; GST-Af1521_K35E_G42E_Y145R; GST-Af1521_K35E_Y145R	1	2	1	0	1	1	657.851	1314.69	1314.69	0.2	0.00013	HCD (High Energy Collision Dissociation)	MS2	73.249	120	67.3047	20841	KSI230223_A1Af_3A_1ul_Triggered.raw	F11	25	2	30	23	0.037058	0.0002224	0.0007097
	FALSE	High	Mascot (A2)	Unambiguous	[R].IAYSKDFETLK.[V]		3	GST-Af1521Macro_enh; GST-Af1521_K35E_G42E_Y145R	GST-Af1521Macro_enh; GST-Af1521_K35E_G42E_Y145R; GST-Af1521_K35E_Y145R	1	2	1	0	1	1	657.851	1314.69	1314.69	0.2	0.00013	HCD (High Energy Collision Dissociation)	MS2	36.5802	120	66.7802	20651	KSI230223_A1Af_3A_1ul_Triggered.raw	F11	35	2	30	23	0.00359652	0.0002224	0.0009916
	FALSE	High	Mascot (A2)	Unambiguous	[R].IAYSKDFETLK.[V]		3	GST-Af1521Macro_enh; GST-Af1521_K35E_G42E_Y145R	GST-Af1521Macro_enh; GST-Af1521_K35E_G42E_Y145R; GST-Af1521_K35E_Y145R	1	2	1	0	1	1	657.851	1314.69	1314.69	0.2	0.00013	HCD (High Energy Collision Dissociation)	MS2	50.8201	120	70.0286	21843	KSI230223_A1Af_3A_1ul_Triggered.raw	F11	23	2	30	23	0.060101	0.0002224	0.001294
	FALSE	High	Mascot (A2)	Unambiguous	[R].IAYSKDFETLK.[V]		3	GST-Af1521Macro_enh; GST-Af1521_K35E_G42E_Y145R	GST-Af1521Macro_enh; GST-Af1521_K35E_G42E_Y145R; GST-Af1521_K35E_Y145R	1	2	0.8667	0	1	1	657.851	1314.69	1314.69	0.3	0.00019	HCD (High Energy Collision Dissociation)	MS2	62.4245	120	47.3408	13495	KSI230223_A1Af_3A_1ul_Triggered.raw	F11	30	2	30	23	0.0111399	0.0002224	0.0002703
	FALSE	High	Mascot (A2)	Unambiguous	[R].IAYSKDFETLK.[V]		3	GST-Af1521Macro_enh; GST-Af1521_K35E_G42E_Y145R	GST-Af1521Macro_enh; GST-Af1521_K35E_G42E_Y145R; GST-Af1521_K35E_Y145R	1	2	1	0	1	1	657.851	1314.69	1314.69	0.3	0.00019	HCD (High Energy Collision Dissociation)	MS2	76.4689	120	65.7079	20265	KSI230223_A1Af_3A_1ul_Triggered.raw	F11	16	2	30	23	0.33028	0.0007214	0.01115
	FALSE	High	Mascot (A2)	Unambiguous	[R].IAYSKDFETLK.[V]		3	GST-Af1521Macro_enh; GST-Af1521_K35E_G42E_Y145R	GST-Af1521Macro_enh; GST-Af1521_K35E_G42E_Y145R; GST-Af1521_K35E_Y145R	1	3	1	0	1	1	438.903	1314.69	1314.69	0.31	0.00014	HCD (High Energy Collision Dissociation)	MS2	0.385665	30.69	46.9214	13352	KSI230223_A1Af_3A_1ul_Triggered.raw	F11	49	2	30	23	0.00015342	0.0002224	0.0007206
	FALSE	High	Mascot (A2)	Unambiguous	[R].IAYSKDFETLK.[V]		3	GST-Af1521Macro_enh; GST-Af1521_K35E_G42E_Y145R	GST-Af1521Macro_enh; GST-Af1521_K35E_G42E_Y145R; GST-Af1521_K35E_Y145R	1	2	1	0	1	1	657.851	1314.69	1314.69	0.57	0.00038	HCD (High Energy Collision Dissociation)	MS2	25.9657	120	68.9614	21451	KSI230223_A1Af_3A_1ul_Triggered.raw	F11	72	2	30	23	7.09882e-07	0.0002224	6.06e-05
	FALSE	High	Mascot (A2)	Unambiguous	[R].LEHGGEVAYAIAK.[A]		1	GST-Af1521_K35E_G42E_Y145R	GST-Af1521_K35E_G42E_Y145R	0	2	1	0	1	1	679.358	1357.71	1357.71	-1.21	-0.00082	HCD (High Energy Collision Dissociation)	MS2	27.8327	120	62.0755	18921	KSI230223_A1Af_3A_1ul_Triggered.raw	F11	64	1	31	24	5.59127e-06	0.0002224	2.596e-06
	FALSE	High	Mascot (A2)	Unambiguous	[R].LEHGGEVAYAIAK.[A]		1	GST-Af1521_K35E_G42E_Y145R	GST-Af1521_K35E_G42E_Y145R	0	3	1	0	1	1	453.241	1357.71	1357.71	-0.84	-0.00038	HCD (High Energy Collision Dissociation)	MS2	5.29875	120	49.691	14357	KSI230223_A1Af_3A_1ul_Triggered.raw	F11	44	1	31	24	0.000571755	0.0002224	0.0002145
	FALSE	High	Mascot (A2)	Unambiguous	[R].LEHGGEVAYAIAK.[A]		1	GST-Af1521_K35E_G42E_Y145R	GST-Af1521_K35E_G42E_Y145R	0	2	1	0	1	1	679.359	1357.71	1357.71	-0.76	-0.00052	HCD (High Energy Collision Dissociation)	MS2	17.3933	120	61.0202	18530	KSI230223_A1Af_3A_1ul_Triggered.raw	F11	66	1	31	24	3.22263e-06	0.0002224	3.989e-06
	FALSE	High	Mascot (A2)	Unambiguous	[R].LEHGGEVAYAIAK.[A]		1	GST-Af1521_K35E_G42E_Y145R	GST-Af1521_K35E_G42E_Y145R	0	2	1	0	1	1	679.359	1357.71	1357.71	-0.67	-0.00046	HCD (High Energy Collision Dissociation)	MS2	62.6633	120	48.4907	13915	KSI230223_A1Af_3A_1ul_Triggered.raw	F11	18	1	31	24	0.215382	0.001927	0.04206
	FALSE	High	Mascot (A2)	Unambiguous	[R].LEHGGEVAYAIAK.[A]		1	GST-Af1521_K35E_G42E_Y145R	GST-Af1521_K35E_G42E_Y145R	0	2	1	0	1	1	679.359	1357.71	1357.71	-0.67	-0.00046	HCD (High Energy Collision Dissociation)	MS2	38.9227	120	62.5877	19109	KSI230223_A1Af_3A_1ul_Triggered.raw	F11	44	1	31	24	0.000483292	0.0002224	0.00017
	FALSE	High	Mascot (A2)	Unambiguous	[R].LEHGGEVAYAIAK.[A]		1	GST-Af1521_K35E_G42E_Y145R	GST-Af1521_K35E_G42E_Y145R	0	2	1	0	1	1	679.359	1357.71	1357.71	-0.58	-0.00039	HCD (High Energy Collision Dissociation)	MS2	39.1353	120	52.6233	15446	KSI230223_A1Af_3A_1ul_Triggered.raw	F11	52	1	30	23	8.48995e-05	0.0002224	0.0003134
	FALSE	High	Mascot (A2)	Unambiguous	[R].LEHGGEVAYAIAK.[A]		1	GST-Af1521_K35E_G42E_Y145R	GST-Af1521_K35E_G42E_Y145R	0	2	1	0	1	1	679.359	1357.71	1357.71	-0.58	-0.00039	HCD (High Energy Collision Dissociation)	MS2	5.36662	120	58.9353	17772	KSI230223_A1Af_3A_1ul_Triggered.raw	F11	85	1	30	23	3.57195e-08	0.0002224	4.154e-07
	FALSE	High	Mascot (A2)	Unambiguous	[R].LEHGGEVAYAIAK.[A]		1	GST-Af1521_K35E_G42E_Y145R	GST-Af1521_K35E_G42E_Y145R	0	2	1	0	1	1	679.359	1357.71	1357.71	-0.4	-0.00027	HCD (High Energy Collision Dissociation)	MS2	0	120	41.9246	11495	KSI230223_A1Af_3A_1ul_Triggered.raw	F11	64	1	30	23	4.42492e-06	0.0002224	8.563e-05
	FALSE	High	Mascot (A2)	Unambiguous	[R].LEHGGEVAYAIAK.[A]		1	GST-Af1521_K35E_G42E_Y145R	GST-Af1521_K35E_G42E_Y145R	0	2	1	0	1	1	679.359	1357.71	1357.71	-0.4	-0.00027	HCD (High Energy Collision Dissociation)	MS2	3.96241	120	41.309	11266	KSI230223_A1Af_3A_1ul_Triggered.raw	F11	86	1	30	23	2.89005e-08	0.0002224	1.621e-06
	FALSE	High	Mascot (A2)	Unambiguous	[R].LEHGGEVAYAIAK.[A]		1	GST-Af1521_K35E_G42E_Y145R	GST-Af1521_K35E_G42E_Y145R	0	2	0.9844	0	1	1	679.359	1357.71	1357.71	-0.4	-0.00027	HCD (High Energy Collision Dissociation)	MS2	8.29718	120	59.4456	17960	KSI230223_A1Af_3A_1ul_Triggered.raw	F11	64	1	30	23	4.58042e-06	0.0002224	1.538e-06
	FALSE	High	Mascot (A2)	Unambiguous	[R].LEHGGEVAYAIAK.[A]		1	GST-Af1521_K35E_G42E_Y145R	GST-Af1521_K35E_G42E_Y145R	0	2	0.9886	0	1	1	679.359	1357.71	1357.71	-0.4	-0.00027	HCD (High Energy Collision Dissociation)	MS2	3.74041	120	58.4009	17575	KSI230223_A1Af_3A_1ul_Triggered.raw	F11	88	1	30	23	1.88324e-08	0.0002224	3.27e-07
	FALSE	High	Mascot (A2)	Unambiguous	[R].LEHGGEVAYAIAK.[A]		1	GST-Af1521_K35E_G42E_Y145R	GST-Af1521_K35E_G42E_Y145R	0	2	1	0	1	1	679.359	1357.71	1357.71	-0.31	-0.00021	HCD (High Energy Collision Dissociation)	MS2	0	120	45.5375	12845	KSI230223_A1Af_3A_1ul_Triggered.raw	F11	65	1	30	23	3.92559e-06	0.0002224	0.0001083
	FALSE	High	Mascot (A2)	Unambiguous	[R].LEHGGEVAYAIAK.[A]		1	GST-Af1521_K35E_G42E_Y145R	GST-Af1521_K35E_G42E_Y145R	0	2	1	0	1	1	679.359	1357.71	1357.71	-0.31	-0.00021	HCD (High Energy Collision Dissociation)	MS2	15.2346	120	61.5527	18726	KSI230223_A1Af_3A_1ul_Triggered.raw	F11	77	1	30	23	2.74729e-07	0.0002224	1.093e-06
	FALSE	High	Mascot (A2)	Unambiguous	[R].LEHGGEVAYAIAK.[A]		1	GST-Af1521_K35E_G42E_Y145R	GST-Af1521_K35E_G42E_Y145R	0	2	1	0	1	1	679.359	1357.71	1357.71	-0.31	-0.00021	HCD (High Energy Collision Dissociation)	MS2	1.41282	64.939	40.2525	10875	KSI230223_A1Af_3A_1ul_Triggered.raw	F11	82	1	30	23	8.20172e-08	0.0002224	3.794e-07
	FALSE	High	Mascot (A2)	Unambiguous	[R].LEHGGEVAYAIAK.[A]		1	GST-Af1521_K35E_G42E_Y145R	GST-Af1521_K35E_G42E_Y145R	0	3	1	0	1	1	453.242	1357.71	1357.71	-0.3	-0.00013	HCD (High Energy Collision Dissociation)	MS2	8.90981	120	65.8901	20332	KSI230223_A1Af_3A_1ul_Triggered.raw	F11	36	1	30	23	0.0031254	0.0002224	0.0003528
	FALSE	High	Mascot (A2)	Unambiguous	[R].LEHGGEVAYAIAK.[A]		1	GST-Af1521_K35E_G42E_Y145R	GST-Af1521_K35E_G42E_Y145R	0	3	1	0	1	1	453.242	1357.71	1357.71	-0.23	-0.0001	HCD (High Energy Collision Dissociation)	MS2	22.6827	120	43.351	12031	KSI230223_A1Af_3A_1ul_Triggered.raw	F11	46	1	30	23	0.000276292	0.0002224	5.799e-05
	FALSE	High	Mascot (A2)	Unambiguous	[R].LEHGGEVAYAIAK.[A]		1	GST-Af1521_K35E_G42E_Y145R	GST-Af1521_K35E_G42E_Y145R	0	2	1	0	1	1	679.359	1357.71	1357.71	-0.22	-0.00015	HCD (High Energy Collision Dissociation)	MS2	40.9416	120	47.2273	13454	KSI230223_A1Af_3A_1ul_Triggered.raw	F11	31	1	30	23	0.00861723	0.001773	0.03858
	FALSE	High	Mascot (A2)	Unambiguous	[R].LEHGGEVAYAIAK.[A]		1	GST-Af1521_K35E_G42E_Y145R	GST-Af1521_K35E_G42E_Y145R	0	2	1	0	1	1	679.359	1357.71	1357.71	-0.22	-0.00015	HCD (High Energy Collision Dissociation)	MS2	3.84742	120	40.7824	11071	KSI230223_A1Af_3A_1ul_Triggered.raw	F11	70	1	30	23	1.33465e-06	0.0002224	1.904e-06
	FALSE	High	Mascot (A2)	Unambiguous	[R].LEHGGEVAYAIAK.[A]		1	GST-Af1521_K35E_G42E_Y145R	GST-Af1521_K35E_G42E_Y145R	0	2	0.9875	0	1	1	679.359	1357.71	1357.71	-0.22	-0.00015	HCD (High Energy Collision Dissociation)	MS2	5.32955	120	57.3607	17190	KSI230223_A1Af_3A_1ul_Triggered.raw	F11	80	1	30	23	1.11267e-07	0.0002224	1.38e-07
	FALSE	High	Mascot (A2)	Unambiguous	[R].LEHGGEVAYAIAK.[A]		1	GST-Af1521_K35E_G42E_Y145R	GST-Af1521_K35E_G42E_Y145R	0	2	1	0	1	1	679.359	1357.71	1357.71	-0.22	-0.00015	HCD (High Energy Collision Dissociation)	MS2	12.2452	120	59.9752	18157	KSI230223_A1Af_3A_1ul_Triggered.raw	F11	69	1	30	23	1.6382e-06	0.0002224	1.104e-06
	FALSE	High	Mascot (A2)	Unambiguous	[R].LEHGGEVAYAIAK.[A]		1	GST-Af1521_K35E_G42E_Y145R	GST-Af1521_K35E_G42E_Y145R	0	3	1	0	1	1	453.242	1357.71	1357.71	-0.16	-7e-05	HCD (High Energy Collision Dissociation)	MS2	2.03134	120	65.3622	20136	KSI230223_A1Af_3A_1ul_Triggered.raw	F11	43	1	30	23	0.000556375	0.0002224	9.627e-06
	FALSE	High	Mascot (A2)	Unambiguous	[R].LEHGGEVAYAIAK.[A]		1	GST-Af1521_K35E_G42E_Y145R	GST-Af1521_K35E_G42E_Y145R	0	3	1	0	1	1	453.242	1357.71	1357.71	-0.16	-7e-05	HCD (High Energy Collision Dissociation)	MS2	0.611714	120	63.7741	19547	KSI230223_A1Af_3A_1ul_Triggered.raw	F11	43	1	30	23	0.000560232	0.0002224	0.0001448
	FALSE	High	Mascot (A2)	Unambiguous	[R].LEHGGEVAYAIAK.[A]		1	GST-Af1521_K35E_G42E_Y145R	GST-Af1521_K35E_G42E_Y145R	0	3	1	0	1	1	453.242	1357.71	1357.71	-0.16	-7e-05	HCD (High Energy Collision Dissociation)	MS2	3.01482	120	41.7974	11448	KSI230223_A1Af_3A_1ul_Triggered.raw	F11	49	1	30	23	0.000135011	0.0002224	5.352e-05
	FALSE	High	Mascot (A2)	Unambiguous	[R].LEHGGEVAYAIAK.[A]		1	GST-Af1521_K35E_G42E_Y145R	GST-Af1521_K35E_G42E_Y145R	0	3	1	0	1	1	453.242	1357.71	1357.71	-0.16	-7e-05	HCD (High Energy Collision Dissociation)	MS2	64.8249	120	42.826	11835	KSI230223_A1Af_3A_1ul_Triggered.raw	F11	40	1	30	23	0.00128638	0.0002224	0.0003179
	FALSE	High	Mascot (A2)	Unambiguous	[R].LEHGGEVAYAIAK.[A]		1	GST-Af1521_K35E_G42E_Y145R	GST-Af1521_K35E_G42E_Y145R	0	3	1	0	1	1	453.242	1357.71	1357.71	-0.16	-7e-05	HCD (High Energy Collision Dissociation)	MS2	1.78307	120	62.7379	19164	KSI230223_A1Af_3A_1ul_Triggered.raw	F11	46	1	30	23	0.00033065	0.0002224	0.0001226
	FALSE	High	Mascot (A2)	Unambiguous	[R].LEHGGEVAYAIAK.[A]		1	GST-Af1521_K35E_G42E_Y145R	GST-Af1521_K35E_G42E_Y145R	0	3	1	0	1	1	453.242	1357.71	1357.71	-0.16	-7e-05	HCD (High Energy Collision Dissociation)	MS2	88.4132	69.143	42.305	11636	KSI230223_A1Af_3A_1ul_Triggered.raw	F11	12	1	30	23	0.828644	0.0007214	0.006258
	FALSE	High	Mascot (A2)	Unambiguous	[R].LEHGGEVAYAIAK.[A]		1	GST-Af1521_K35E_G42E_Y145R	GST-Af1521_K35E_G42E_Y145R	0	2	1	0	1	1	679.359	1357.71	1357.71	-0.13	-9e-05	HCD (High Energy Collision Dissociation)	MS2	55.1253	120	49.1576	14159	KSI230223_A1Af_3A_1ul_Triggered.raw	F11	22	1	30	23	0.0813519	0.0005881	0.005161
	FALSE	High	Mascot (A2)	Unambiguous	[R].LEHGGEVAYAIAK.[A]		1	GST-Af1521_K35E_G42E_Y145R	GST-Af1521_K35E_G42E_Y145R	0	2	0.9868	0	1	1	679.359	1357.71	1357.71	-0.13	-9e-05	HCD (High Energy Collision Dissociation)	MS2	8.79628	120	56.8314	16994	KSI230223_A1Af_3A_1ul_Triggered.raw	F11	76	1	30	23	3.00862e-07	0.0002224	5.663e-07
	FALSE	High	Mascot (A2)	Unambiguous	[R].LEHGGEVAYAIAK.[A]		1	GST-Af1521_K35E_G42E_Y145R	GST-Af1521_K35E_G42E_Y145R	0	3	1	0	1	1	453.242	1357.71	1357.71	-0.1	-4e-05	HCD (High Energy Collision Dissociation)	MS2	0	120	51.7839	15137	KSI230223_A1Af_3A_1ul_Triggered.raw	F11	54	1	30	23	5.02017e-05	0.0002224	2.115e-05
	FALSE	High	Mascot (A2)	Unambiguous	[R].LEHGGEVAYAIAK.[A]		1	GST-Af1521_K35E_G42E_Y145R	GST-Af1521_K35E_G42E_Y145R	0	3	1	0	1	1	453.242	1357.71	1357.71	-0.1	-4e-05	HCD (High Energy Collision Dissociation)	MS2	10.2187	120	52.3177	15334	KSI230223_A1Af_3A_1ul_Triggered.raw	F11	49	1	30	23	0.000133266	0.0002224	5.419e-05
	FALSE	High	Mascot (A2)	Unambiguous	[R].LEHGGEVAYAIAK.[A]		1	GST-Af1521_K35E_G42E_Y145R	GST-Af1521_K35E_G42E_Y145R	0	2	0.9714	0	1	1	679.359	1357.71	1357.71	-0.04	-3e-05	HCD (High Energy Collision Dissociation)	MS2	0	120	56.3175	16802	KSI230223_A1Af_3A_1ul_Triggered.raw	F11	70	1	30	23	1.08572e-06	0.0002224	4.932e-07
	FALSE	High	Mascot (A2)	Unambiguous	[R].LEHGGEVAYAIAK.[A]		1	GST-Af1521_K35E_G42E_Y145R	GST-Af1521_K35E_G42E_Y145R	0	2	0.988	0	1	1	679.359	1357.71	1357.71	-0.04	-3e-05	HCD (High Energy Collision Dissociation)	MS2	14.1037	120	57.8883	17386	KSI230223_A1Af_3A_1ul_Triggered.raw	F11	83	1	30	23	5.37921e-08	0.0002224	1.763e-07
	FALSE	High	Mascot (A2)	Unambiguous	[R].LEHGGEVAYAIAK.[A]		1	GST-Af1521_K35E_G42E_Y145R	GST-Af1521_K35E_G42E_Y145R	0	3	1	0	1	1	453.242	1357.71	1357.71	-0.03	-1e-05	HCD (High Energy Collision Dissociation)	MS2	1.91955	120	47.5946	13588	KSI230223_A1Af_3A_1ul_Triggered.raw	F11	48	1	30	23	0.000191301	0.0002224	0.0001267
	FALSE	High	Mascot (A2)	Unambiguous	[R].LEHGGEVAYAIAK.[A]		1	GST-Af1521_K35E_G42E_Y145R	GST-Af1521_K35E_G42E_Y145R	0	3	1	0	1	1	453.242	1357.71	1357.71	-0.03	-1e-05	HCD (High Energy Collision Dissociation)	MS2	6.8336	120	49.1716	14164	KSI230223_A1Af_3A_1ul_Triggered.raw	F11	40	1	30	23	0.00109577	0.0002224	4.635e-05
	FALSE	High	Mascot (A2)	Unambiguous	[R].LEHGGEVAYAIAK.[A]		1	GST-Af1521_K35E_G42E_Y145R	GST-Af1521_K35E_G42E_Y145R	0	3	1	0	1	1	453.242	1357.71	1357.71	-0.03	-1e-05	HCD (High Energy Collision Dissociation)	MS2	1.70925	120	50.7288	14745	KSI230223_A1Af_3A_1ul_Triggered.raw	F11	50	1	30	23	0.000110846	0.0002224	2.189e-05
	FALSE	High	Mascot (A2)	Unambiguous	[R].LEHGGEVAYAIAK.[A]		1	GST-Af1521_K35E_G42E_Y145R	GST-Af1521_K35E_G42E_Y145R	0	3	1	0	1	1	453.242	1357.71	1357.71	-0.03	-1e-05	HCD (High Energy Collision Dissociation)	MS2	0	120	64.828	19938	KSI230223_A1Af_3A_1ul_Triggered.raw	F11	38	1	30	23	0.0018566	0.0002224	0.0001872
	FALSE	High	Mascot (A2)	Unambiguous	[R].LEHGGEVAYAIAK.[A]		1	GST-Af1521_K35E_G42E_Y145R	GST-Af1521_K35E_G42E_Y145R	0	3	1	0	1	1	453.242	1357.71	1357.71	-0.03	-1e-05	HCD (High Energy Collision Dissociation)	MS2	0	120	65.5062	20190	KSI230223_A1Af_3A_1ul_Triggered.raw	F11	42	1	30	23	0.000742537	0.0002224	6.865e-05
	FALSE	High	Mascot (A2)	Unambiguous	[R].LEHGGEVAYAIAK.[A]		1	GST-Af1521_K35E_G42E_Y145R	GST-Af1521_K35E_G42E_Y145R	0	3	1	0	1	1	453.242	1357.71	1357.71	-0.03	-1e-05	HCD (High Energy Collision Dissociation)	MS2	0.142296	3.629	40.2355	10869	KSI230223_A1Af_3A_1ul_Triggered.raw	F11	47	1	30	23	0.000252184	0.0002224	8.995e-05
	FALSE	High	Mascot (A2)	Unambiguous	[R].LEHGGEVAYAIAK.[A]		1	GST-Af1521_K35E_G42E_Y145R	GST-Af1521_K35E_G42E_Y145R	0	3	1	0	1	1	453.242	1357.71	1357.71	-0.03	-1e-05	HCD (High Energy Collision Dissociation)	MS2	0.193252	46.378	59.5982	18016	KSI230223_A1Af_3A_1ul_Triggered.raw	F11	47	1	30	23	0.000262856	0.0002224	0.0001869
	FALSE	High	Mascot (A2)	Unambiguous	[R].LEHGGEVAYAIAK.[A]		1	GST-Af1521_K35E_G42E_Y145R	GST-Af1521_K35E_G42E_Y145R	0	3	1	0	1	1	453.242	1357.71	1357.71	-0.03	-1e-05	HCD (High Energy Collision Dissociation)	MS2	0	52.463	56.4837	16864	KSI230223_A1Af_3A_1ul_Triggered.raw	F11	43	1	30	23	0.00053054	0.0002224	0.0003611
	FALSE	High	Mascot (A2)	Unambiguous	[R].LEHGGEVAYAIAK.[A]		1	GST-Af1521_K35E_G42E_Y145R	GST-Af1521_K35E_G42E_Y145R	0	3	1	0	1	1	453.242	1357.71	1357.71	-0.03	-1e-05	HCD (High Energy Collision Dissociation)	MS2	0.231125	38.524	58.0577	17449	KSI230223_A1Af_3A_1ul_Triggered.raw	F11	50	1	30	23	0.00011607	0.0002224	4.443e-05
	FALSE	High	Mascot (A2)	Unambiguous	[R].LEHGGEVAYAIAK.[A]		1	GST-Af1521_K35E_G42E_Y145R	GST-Af1521_K35E_G42E_Y145R	0	3	1	0	1	1	453.242	1357.71	1357.71	-0.03	-1e-05	HCD (High Energy Collision Dissociation)	MS2	0	51.852	60.1255	18213	KSI230223_A1Af_3A_1ul_Triggered.raw	F11	48	1	30	23	0.000204512	0.0002224	9.117e-05
	FALSE	High	Mascot (A2)	Unambiguous	[R].LEHGGEVAYAIAK.[A]		1	GST-Af1521_K35E_G42E_Y145R	GST-Af1521_K35E_G42E_Y145R	0	3	1	0	1	1	453.242	1357.71	1357.71	-0.03	-1e-05	HCD (High Energy Collision Dissociation)	MS2	0.321391	72.768	61.1688	18585	KSI230223_A1Af_3A_1ul_Triggered.raw	F11	46	1	30	23	0.0002659	0.0002224	4.588e-05
	FALSE	High	Mascot (A2)	Unambiguous	[R].LEHGGEVAYAIAK.[A]		1	GST-Af1521_K35E_G42E_Y145R	GST-Af1521_K35E_G42E_Y145R	0	3	1	0	1	1	453.242	1357.71	1357.71	-0.03	-1e-05	HCD (High Energy Collision Dissociation)	MS2	0.280302	43.679	57.5316	17253	KSI230223_A1Af_3A_1ul_Triggered.raw	F11	46	1	30	23	0.000320419	0.0002224	3.586e-05
	FALSE	High	Mascot (A2)	Unambiguous	[R].LEHGGEVAYAIAK.[A]		1	GST-Af1521_K35E_G42E_Y145R	GST-Af1521_K35E_G42E_Y145R	0	3	1	0	1	1	453.242	1357.71	1357.71	-0.03	-1e-05	HCD (High Energy Collision Dissociation)	MS2	0.391918	66.939	55.963	16669	KSI230223_A1Af_3A_1ul_Triggered.raw	F11	48	1	30	23	0.000202171	0.0002224	4.803e-05
	FALSE	High	Mascot (A2)	Unambiguous	[R].LEHGGEVAYAIAK.[A]		1	GST-Af1521_K35E_G42E_Y145R	GST-Af1521_K35E_G42E_Y145R	0	3	1	0	1	1	453.242	1357.71	1357.71	-0.03	-1e-05	HCD (High Energy Collision Dissociation)	MS2	0.234951	116.838	62.2261	18977	KSI230223_A1Af_3A_1ul_Triggered.raw	F11	43	1	30	23	0.000540404	0.0002224	4.292e-05
	FALSE	High	Mascot (A2)	Unambiguous	[R].LEHGGEVAYAIAK.[A]		1	GST-Af1521_K35E_G42E_Y145R	GST-Af1521_K35E_G42E_Y145R	0	3	1	0	1	1	453.242	1357.71	1357.71	0.04	2e-05	HCD (High Energy Collision Dissociation)	MS2	8.92595	120	48.6502	13974	KSI230223_A1Af_3A_1ul_Triggered.raw	F11	38	1	30	23	0.00192628	0.0002224	2.476e-05
	FALSE	High	Mascot (A2)	Unambiguous	[R].LEHGGEVAYAIAK.[A]		1	GST-Af1521_K35E_G42E_Y145R	GST-Af1521_K35E_G42E_Y145R	0	3	1	0	1	1	453.242	1357.71	1357.71	0.04	2e-05	HCD (High Energy Collision Dissociation)	MS2	1.62942	120	52.8462	15528	KSI230223_A1Af_3A_1ul_Triggered.raw	F11	51	1	30	23	0.000102499	0.0002224	8.13e-05
	FALSE	High	Mascot (A2)	Unambiguous	[R].LEHGGEVAYAIAK.[A]		1	GST-Af1521_K35E_G42E_Y145R	GST-Af1521_K35E_G42E_Y145R	0	3	1	0	1	1	453.242	1357.71	1357.71	0.04	2e-05	HCD (High Energy Collision Dissociation)	MS2	24.9346	120	45.5087	12834	KSI230223_A1Af_3A_1ul_Triggered.raw	F11	42	1	30	23	0.000806712	0.0002224	0.0003181
	FALSE	High	Mascot (A2)	Unambiguous	[R].LEHGGEVAYAIAK.[A]		1	GST-Af1521_K35E_G42E_Y145R	GST-Af1521_K35E_G42E_Y145R	0	3	1	0	1	1	453.242	1357.71	1357.71	0.04	2e-05	HCD (High Energy Collision Dissociation)	MS2	1.14149	107.658	54.4058	16093	KSI230223_A1Af_3A_1ul_Triggered.raw	F11	46	1	30	23	0.000276515	0.0002224	2.229e-05
	FALSE	High	Mascot (A2)	Unambiguous	[R].LEHGGEVAYAIAK.[A]		1	GST-Af1521_K35E_G42E_Y145R	GST-Af1521_K35E_G42E_Y145R	0	3	1	0	1	1	453.242	1357.71	1357.71	0.04	2e-05	HCD (High Energy Collision Dissociation)	MS2	0.117472	39.516	58.5698	17638	KSI230223_A1Af_3A_1ul_Triggered.raw	F11	44	1	30	23	0.000519659	0.0002224	0.0002543
	FALSE	High	Mascot (A2)	Unambiguous	[R].LEHGGEVAYAIAK.[A]		1	GST-Af1521_K35E_G42E_Y145R	GST-Af1521_K35E_G42E_Y145R	0	3	1	0	1	1	453.242	1357.71	1357.71	0.04	2e-05	HCD (High Energy Collision Dissociation)	MS2	0.267196	43.13	59.084	17827	KSI230223_A1Af_3A_1ul_Triggered.raw	F11	50	1	30	23	0.000116337	0.0002224	0.0001349
	FALSE	High	Mascot (A2)	Unambiguous	[R].LEHGGEVAYAIAK.[A]		1	GST-Af1521_K35E_G42E_Y145R	GST-Af1521_K35E_G42E_Y145R	0	2	1	0	1	1	679.359	1357.71	1357.71	0.05	3e-05	HCD (High Energy Collision Dissociation)	MS2	45.2562	120	52.0924	15250	KSI230223_A1Af_3A_1ul_Triggered.raw	F11	42	1	30	23	0.000756342	0.0002224	0.0009239
	FALSE	High	Mascot (A2)	Unambiguous	[R].LEHGGEVAYAIAK.[A]		1	GST-Af1521_K35E_G42E_Y145R	GST-Af1521_K35E_G42E_Y145R	0	3	1	0	1	1	453.242	1357.71	1357.71	0.11	5e-05	HCD (High Energy Collision Dissociation)	MS2	26.9312	120	66.4189	20526	KSI230223_A1Af_3A_1ul_Triggered.raw	F11	30	1	30	23	0.0112906	0.0002224	0.0004799
	FALSE	High	Mascot (A2)	Unambiguous	[R].LEHGGEVAYAIAK.[A]		1	GST-Af1521_K35E_G42E_Y145R	GST-Af1521_K35E_G42E_Y145R	0	3	1	0	1	1	453.242	1357.71	1357.71	0.11	5e-05	HCD (High Energy Collision Dissociation)	MS2	0	120	53.8773	15899	KSI230223_A1Af_3A_1ul_Triggered.raw	F11	46	1	30	23	0.000304592	0.0002224	3.912e-05
	FALSE	High	Mascot (A2)	Unambiguous	[R].LEHGGEVAYAIAK.[A]		1	GST-Af1521_K35E_G42E_Y145R	GST-Af1521_K35E_G42E_Y145R	0	3	1	0	1	1	453.242	1357.71	1357.71	0.11	5e-05	HCD (High Energy Collision Dissociation)	MS2	2.55345	120	63.2519	19353	KSI230223_A1Af_3A_1ul_Triggered.raw	F11	46	1	30	23	0.000329396	0.0002224	0.0001113
	FALSE	High	Mascot (A2)	Unambiguous	[R].LEHGGEVAYAIAK.[A]		1	GST-Af1521_K35E_G42E_Y145R	GST-Af1521_K35E_G42E_Y145R	0	3	1	0	1	1	453.242	1357.71	1357.71	0.11	5e-05	HCD (High Energy Collision Dissociation)	MS2	1.74648	57.379	60.6549	18396	KSI230223_A1Af_3A_1ul_Triggered.raw	F11	44	1	30	23	0.000522058	0.0002224	7.936e-05
	FALSE	High	Mascot (A2)	Unambiguous	[R].LEHGGEVAYAIAK.[A]		1	GST-Af1521_K35E_G42E_Y145R	GST-Af1521_K35E_G42E_Y145R	0	3	1	0	1	1	453.242	1357.71	1357.71	0.11	5e-05	HCD (High Energy Collision Dissociation)	MS2	0.463445	47.227	57.0013	17057	KSI230223_A1Af_3A_1ul_Triggered.raw	F11	49	1	30	23	0.000151258	0.0002224	5.103e-05
	FALSE	High	Mascot (A2)	Unambiguous	[R].LEHGGEVAYAIAK.[A]		1	GST-Af1521_K35E_G42E_Y145R	GST-Af1521_K35E_G42E_Y145R	0	2	1	0	1	1	679.359	1357.71	1357.71	0.14	9e-05	HCD (High Energy Collision Dissociation)	MS2	54.0038	120	50.611	14701	KSI230223_A1Af_3A_1ul_Triggered.raw	F11	39	1	30	23	0.00138586	0.0002224	0.0002669
	FALSE	High	Mascot (A2)	Unambiguous	[R].LEHGGEVAYAIAK.[A]		1	GST-Af1521_K35E_G42E_Y145R	GST-Af1521_K35E_G42E_Y145R	0	2	1	0	1	1	679.359	1357.71	1357.71	0.14	9e-05	HCD (High Energy Collision Dissociation)	MS2	14.0912	120	55.8008	16608	KSI230223_A1Af_3A_1ul_Triggered.raw	F11	76	1	30	23	3.02495e-07	0.0002224	6.043e-07
	FALSE	High	Mascot (A2)	Unambiguous	[R].LEHGGEVAYAIAK.[A]		1	GST-Af1521_K35E_G42E_Y145R	GST-Af1521_K35E_G42E_Y145R	0	3	1	0	1	1	453.242	1357.71	1357.71	0.17	8e-05	HCD (High Energy Collision Dissociation)	MS2	21.8208	120	50.2022	14549	KSI230223_A1Af_3A_1ul_Triggered.raw	F11	47	1	30	23	0.000251026	0.0002224	5.638e-05
	FALSE	High	Mascot (A2)	Unambiguous	[R].LEHGGEVAYAIAK.[A]		1	GST-Af1521_K35E_G42E_Y145R	GST-Af1521_K35E_G42E_Y145R	0	3	1	0	1	1	453.242	1357.71	1357.71	0.17	8e-05	HCD (High Energy Collision Dissociation)	MS2	2.81698	120	51.2566	14941	KSI230223_A1Af_3A_1ul_Triggered.raw	F11	44	1	30	23	0.000428271	0.0002224	0.0002178
	FALSE	High	Mascot (A2)	Unambiguous	[R].LEHGGEVAYAIAK.[A]		1	GST-Af1521_K35E_G42E_Y145R	GST-Af1521_K35E_G42E_Y145R	0	3	1	0	1	1	453.242	1357.71	1357.71	0.17	8e-05	HCD (High Energy Collision Dissociation)	MS2	0	120	53.3652	15719	KSI230223_A1Af_3A_1ul_Triggered.raw	F11	46	1	30	23	0.000295609	0.0002224	0.0001406
	FALSE	High	Mascot (A2)	Unambiguous	[R].LEHGGEVAYAIAK.[A]		1	GST-Af1521_K35E_G42E_Y145R	GST-Af1521_K35E_G42E_Y145R	0	3	1	0	1	1	453.242	1357.71	1357.71	0.17	8e-05	HCD (High Energy Collision Dissociation)	MS2	0	67.806	40.7564	11062	KSI230223_A1Af_3A_1ul_Triggered.raw	F11	47	1	30	23	0.000227886	0.0002224	0.0001594
	FALSE	High	Mascot (A2)	Unambiguous	[R].LEHGGEVAYAIAK.[A]		1	GST-Af1521_K35E_G42E_Y145R	GST-Af1521_K35E_G42E_Y145R	0	3	1	0	1	1	453.242	1357.71	1357.71	0.17	8e-05	HCD (High Energy Collision Dissociation)	MS2	0.275504	89.884	55.4499	16480	KSI230223_A1Af_3A_1ul_Triggered.raw	F11	43	1	30	23	0.000535449	0.0002224	3.012e-05
	FALSE	High	Mascot (A2)	Unambiguous	[R].LEHGGEVAYAIAK.[A]		1	GST-Af1521_K35E_G42E_Y145R	GST-Af1521_K35E_G42E_Y145R	0	3	1	0	1	1	453.242	1357.71	1357.71	0.17	8e-05	HCD (High Energy Collision Dissociation)	MS2	0.389118	99.58	61.698	18781	KSI230223_A1Af_3A_1ul_Triggered.raw	F11	46	1	30	23	0.000306703	0.0002224	2.014e-05
	FALSE	High	Mascot (A2)	Unambiguous	[R].LEHGGEVAYAIAK.[A]		1	GST-Af1521_K35E_G42E_Y145R	GST-Af1521_K35E_G42E_Y145R	0	2	1	0	1	1	679.359	1357.71	1357.71	0.23	0.00016	HCD (High Energy Collision Dissociation)	MS2	37.9565	120	51.5716	15058	KSI230223_A1Af_3A_1ul_Triggered.raw	F11	37	1	30	23	0.00234271	0.0002224	0.0009893
	FALSE	High	Mascot (A2)	Unambiguous	[R].LEHGGEVAYAIAK.[A]		1	GST-Af1521_K35E_G42E_Y145R	GST-Af1521_K35E_G42E_Y145R	0	3	1	0	1	1	453.242	1357.71	1357.71	0.24	0.00011	HCD (High Energy Collision Dissociation)	MS2	88.334	120	68.0355	21109	KSI230223_A1Af_3A_1ul_Triggered.raw	F11	3	1	30	23	6.51206	0.001773	0.02652
	FALSE	High	Mascot (A2)	Unambiguous	[R].LEHGGEVAYAIAK.[A]		1	GST-Af1521_K35E_G42E_Y145R	GST-Af1521_K35E_G42E_Y145R	0	3	1	0	1	1	453.242	1357.71	1357.71	0.24	0.00011	HCD (High Energy Collision Dissociation)	MS2	14.0506	120	46.5458	13213	KSI230223_A1Af_3A_1ul_Triggered.raw	F11	33	1	30	23	0.00584411	0.0002224	5.935e-05
	FALSE	High	Mascot (A2)	Unambiguous	[R].LEHGGEVAYAIAK.[A]		1	GST-Af1521_K35E_G42E_Y145R	GST-Af1521_K35E_G42E_Y145R	0	3	1	0	1	1	453.242	1357.71	1357.71	0.24	0.00011	HCD (High Energy Collision Dissociation)	MS2	28.488	120	48.1238	13781	KSI230223_A1Af_3A_1ul_Triggered.raw	F11	28	1	30	23	0.0170891	0.0002224	4.323e-05
	FALSE	High	Mascot (A2)	Unambiguous	[R].LEHGGEVAYAIAK.[A]		1	GST-Af1521_K35E_G42E_Y145R	GST-Af1521_K35E_G42E_Y145R	0	3	1	0	1	1	453.242	1357.71	1357.71	0.24	0.00011	HCD (High Energy Collision Dissociation)	MS2	33.6791	120	43.8818	12229	KSI230223_A1Af_3A_1ul_Triggered.raw	F11	44	1	30	23	0.0004589	0.0002224	0.0001663
	FALSE	High	Mascot (A2)	Unambiguous	[R].LEHGGEVAYAIAK.[A]		1	GST-Af1521_K35E_G42E_Y145R	GST-Af1521_K35E_G42E_Y145R	0	3	1	0	1	1	453.242	1357.71	1357.71	0.24	0.00011	HCD (High Energy Collision Dissociation)	MS2	15.096	120	46.024	13023	KSI230223_A1Af_3A_1ul_Triggered.raw	F11	44	1	30	23	0.000432233	0.0002224	0.0002435
	FALSE	High	Mascot (A2)	Unambiguous	[R].LEHGGEVAYAIAK.[A]		1	GST-Af1521_K35E_G42E_Y145R	GST-Af1521_K35E_G42E_Y145R	0	3	1	0	1	1	453.242	1357.71	1357.71	0.24	0.00011	HCD (High Energy Collision Dissociation)	MS2	14.6676	120	47.0667	13398	KSI230223_A1Af_3A_1ul_Triggered.raw	F11	22	1	30	23	0.0677202	0.0002224	0.00224
	FALSE	High	Mascot (A2)	Unambiguous	[R].LEHGGEVAYAIAK.[A]		1	GST-Af1521_K35E_G42E_Y145R	GST-Af1521_K35E_G42E_Y145R	0	3	1	0	1	1	453.242	1357.71	1357.71	0.24	0.00011	HCD (High Energy Collision Dissociation)	MS2	0.429001	88.701	54.9239	16285	KSI230223_A1Af_3A_1ul_Triggered.raw	F11	46	1	30	23	0.000288881	0.0002224	1.862e-05
	FALSE	High	Mascot (A2)	Unambiguous	[R].LEHGGEVAYAIAK.[A]		1	GST-Af1521_K35E_G42E_Y145R	GST-Af1521_K35E_G42E_Y145R	0	3	1	0	1	1	453.242	1357.71	1357.71	0.31	0.00014	HCD (High Energy Collision Dissociation)	MS2	0	120	64.2975	19741	KSI230223_A1Af_3A_1ul_Triggered.raw	F11	45	1	30	23	0.000341758	0.0002224	0.0001571
	FALSE	High	Mascot (A2)	Unambiguous	[R].LEHGGEVAYAIAK.[A]		1	GST-Af1521_K35E_G42E_Y145R	GST-Af1521_K35E_G42E_Y145R	0	3	1	0	1	1	453.242	1357.71	1357.71	0.31	0.00014	HCD (High Energy Collision Dissociation)	MS2	7.86839	120	41.2827	11257	KSI230223_A1Af_3A_1ul_Triggered.raw	F11	47	1	30	23	0.000227886	0.0002224	0.000106
	FALSE	High	Mascot (A2)	Unambiguous	[R].LEHGGEVAYAIAK.[A]		1	GST-Af1521_K35E_G42E_Y145R	GST-Af1521_K35E_G42E_Y145R	0	2	0.963	0	1	1	679.359	1357.71	1357.71	0.32	0.00022	HCD (High Energy Collision Dissociation)	MS2	9.46567	120	53.6735	15824	KSI230223_A1Af_3A_1ul_Triggered.raw	F11	54	1	30	23	4.64214e-05	0.0002224	0.0001124
	FALSE	High	Mascot (A2)	Unambiguous	[R].LEHGGEVAYAIAK.[A]		1	GST-Af1521_K35E_G42E_Y145R	GST-Af1521_K35E_G42E_Y145R	0	2	1	0	1	1	679.359	1357.71	1357.71	0.32	0.00022	HCD (High Energy Collision Dissociation)	MS2	9.71781	120	55.2641	16411	KSI230223_A1Af_3A_1ul_Triggered.raw	F11	88	1	30	23	2.09758e-08	0.0002224	1.368e-07
	FALSE	High	Mascot (A2)	Unambiguous	[R].LEHGGEVAYAIAK.[A]		1	GST-Af1521_K35E_G42E_Y145R	GST-Af1521_K35E_G42E_Y145R	0	3	1	0	1	1	453.242	1357.71	1357.71	0.38	0.00017	HCD (High Energy Collision Dissociation)	MS2	45.1666	120	44.9879	12640	KSI230223_A1Af_3A_1ul_Triggered.raw	F11	43	1	30	23	0.000632002	0.0002224	0.001577
	FALSE	High	Mascot (A2)	Unambiguous	[R].LEHGGEVAYAIAK.[A]		1	GST-Af1521_K35E_G42E_Y145R	GST-Af1521_K35E_G42E_Y145R	0	2	1	0	1	1	679.359	1357.71	1357.71	0.41	0.00028	HCD (High Energy Collision Dissociation)	MS2	49.0986	120	53.1511	15639	KSI230223_A1Af_3A_1ul_Triggered.raw	F11	41	1	30	23	0.00101559	0.0002224	0.000477
	FALSE	High	Mascot (A2)	Unambiguous	[R].LEHGGEVAYAIAK.[A]		1	GST-Af1521_K35E_G42E_Y145R	GST-Af1521_K35E_G42E_Y145R	0	2	1	0	1	1	679.359	1357.71	1357.71	0.41	0.00028	HCD (High Energy Collision Dissociation)	MS2	36.7989	120	54.2047	16018	KSI230223_A1Af_3A_1ul_Triggered.raw	F11	47	1	30	23	0.000262252	0.0002224	3.11e-06
	FALSE	High	Mascot (A2)	Unambiguous	[R].LEHGGEVAYAIAK.[A]		1	GST-Af1521_K35E_G42E_Y145R	GST-Af1521_K35E_G42E_Y145R	0	2	1	0	1	1	679.36	1357.71	1357.71	0.5	0.00034	HCD (High Energy Collision Dissociation)	MS2	21.0839	120	54.7359	16216	KSI230223_A1Af_3A_1ul_Triggered.raw	F11	67	1	30	23	2.44748e-06	0.0002224	1.562e-06
	FALSE	High	Mascot (A2)	Unambiguous	[R].LEHGGEVAYAIAK.[A]		1	GST-Af1521_K35E_G42E_Y145R	GST-Af1521_K35E_G42E_Y145R	0	2	1	0	1	1	679.36	1357.71	1357.71	0.68	0.00046	HCD (High Energy Collision Dissociation)	MS2	22.918	120	46.0846	13045	KSI230223_A1Af_3A_1ul_Triggered.raw	F11	31	1	30	23	0.00915626	0.0004143	0.002518
	FALSE	High	Mascot (A2)	Unambiguous	[R].LEHGGEVAYAIAK.[A]		1	GST-Af1521_K35E_G42E_Y145R	GST-Af1521_K35E_G42E_Y145R	0	3	1	0	1	1	453.242	1357.71	1357.71	0.71	0.00032	HCD (High Energy Collision Dissociation)	MS2	23.3038	120	66.9454	20710	KSI230223_A1Af_3A_1ul_Triggered.raw	F11	33	1	30	23	0.00654212	0.0002224	0.00176
	FALSE	High	Mascot (A2)	Unambiguous	[R].LEHGGEVAYAIAK.[A]		1	GST-Af1521_K35E_G42E_Y145R	GST-Af1521_K35E_G42E_Y145R	0	3	1	0	1	1	453.242	1357.71	1357.71	0.78	0.00035	HCD (High Energy Collision Dissociation)	MS2	15.3434	120	67.4787	20905	KSI230223_A1Af_3A_1ul_Triggered.raw	F11	28	1	30	23	0.0211431	0.0002224	0.002344
	FALSE	High	Mascot (A2)	Unambiguous	[R].LEHGGEVAYAIAK.[A]		1	GST-Af1521_K35E_G42E_Y145R	GST-Af1521_K35E_G42E_Y145R	0	3	1	0	1	1	453.242	1357.71	1357.71	0.92	0.00041	HCD (High Energy Collision Dissociation)	MS2	48.1275	120	39.7165	10686	KSI230223_A1Af_3A_1ul_Triggered.raw	F11	45	1	30	23	0.000396433	0.0002224	3.501e-05
	FALSE	High	Mascot (A2)	Unambiguous	[R].LEHGGEVAYAIAK.[A]		1	GST-Af1521_K35E_G42E_Y145R	GST-Af1521_K35E_G42E_Y145R	0	2	1	0	1	1	679.36	1357.71	1357.71	0.95	0.00064	HCD (High Energy Collision Dissociation)	MS2	0	120	39.7417	10695	KSI230223_A1Af_3A_1ul_Triggered.raw	F11	74	1	30	23	5.39721e-07	0.0002224	1.126e-06
	FALSE	High	Mascot (A2)	Unambiguous	[R].LEHGGEVAYAIAK.[A]		1	GST-Af1521_K35E_G42E_Y145R	GST-Af1521_K35E_G42E_Y145R	0	2	1	0	1	1	679.36	1357.71	1357.71	1.31	0.00089	HCD (High Energy Collision Dissociation)	MS2	45.8769	120	43.0216	11909	KSI230223_A1Af_3A_1ul_Triggered.raw	F11	36	1	31	24	0.00325045	0.0002224	0.0004656
	FALSE	High	Mascot (A2)	Unambiguous	[R].LEHGGEVAYAIAK.[A]		1	GST-Af1521_K35E_G42E_Y145R	GST-Af1521_K35E_G42E_Y145R	0	2	1	0	1	1	679.36	1357.71	1357.71	1.4	0.00095	HCD (High Energy Collision Dissociation)	MS2	36.9812	120	44.212	12351	KSI230223_A1Af_3A_1ul_Triggered.raw	F11	9	1	31	24	1.5415	0.001773	0.03761
	FALSE	High	Mascot (A2)	Unambiguous	[R].LEHGGEVAYAIAK.[A]		1	GST-Af1521_K35E_G42E_Y145R	GST-Af1521_K35E_G42E_Y145R	0	3	1	0	1	1	453.244	1357.72	1357.71	3.68	0.00167	HCD (High Energy Collision Dissociation)	MS2	9.86225	120	44.4012	12422	KSI230223_A1Af_3A_1ul_Triggered.raw	F11	11	1	30	23	0.887891	0.001674	0.02416
	FALSE	High	Mascot (A2)	Unambiguous	[R].IEAIPQIDKYLK.[S]		3	GST-Af1521Macro_enh; GST-Af1521_K35E_G42E_Y145R	GST-Af1521Macro_enh; GST-Af1521_K35E_G42E_Y145R; GST-Af1521_K35E_Y145R	1	3	1	0	1	1	477.613	1430.82	1430.83	-0.61	-0.00029	HCD (High Energy Collision Dissociation)	MS2	49.6259	120	64.7971	19927	KSI230223_A1Af_3A_1ul_Triggered.raw	F11	26	2	30	23	0.0253673	0.0002224	0.0003436
	FALSE	High	Mascot (A2)	Unambiguous	[R].IEAIPQIDKYLK.[S]		3	GST-Af1521Macro_enh; GST-Af1521_K35E_G42E_Y145R	GST-Af1521Macro_enh; GST-Af1521_K35E_G42E_Y145R; GST-Af1521_K35E_Y145R	1	3	1	0	1	1	477.613	1430.82	1430.83	-0.48	-0.00023	HCD (High Energy Collision Dissociation)	MS2	56.3432	120	84.672	27235	KSI230223_A1Af_3A_1ul_Triggered.raw	F11	22	2	30	23	0.0760808	0.0002224	0.001109
	FALSE	High	Mascot (A2)	Unambiguous	[R].IEAIPQIDKYLK.[S]		3	GST-Af1521Macro_enh; GST-Af1521_K35E_G42E_Y145R	GST-Af1521Macro_enh; GST-Af1521_K35E_G42E_Y145R; GST-Af1521_K35E_Y145R	1	3	1	0	1	1	477.613	1430.82	1430.83	-0.29	-0.00014	HCD (High Energy Collision Dissociation)	MS2	44.7121	120	86.3125	27833	KSI230223_A1Af_3A_1ul_Triggered.raw	F11	7	2	30	23	2.04303	0.0002224	0.000666
	FALSE	High	Mascot (A2)	Unambiguous	[R].IEAIPQIDKYLK.[S]		3	GST-Af1521Macro_enh; GST-Af1521_K35E_G42E_Y145R	GST-Af1521Macro_enh; GST-Af1521_K35E_G42E_Y145R; GST-Af1521_K35E_Y145R	1	3	1	0	1	1	477.613	1430.83	1430.83	-0.23	-0.00011	HCD (High Energy Collision Dissociation)	MS2	56.6983	120	85.7614	27640	KSI230223_A1Af_3A_1ul_Triggered.raw	F11	23	2	30	23	0.0509653	0.0002224	0.0002417
	FALSE	High	Mascot (A2)	Unambiguous	[R].IEAIPQIDKYLK.[S]		3	GST-Af1521Macro_enh; GST-Af1521_K35E_G42E_Y145R	GST-Af1521Macro_enh; GST-Af1521_K35E_G42E_Y145R; GST-Af1521_K35E_Y145R	1	3	1	0	1	1	477.614	1430.83	1430.83	0.48	0.00023	HCD (High Energy Collision Dissociation)	MS2	46.0058	120	85.2235	27440	KSI230223_A1Af_3A_1ul_Triggered.raw	F11	15	2	30	23	0.378724	0.0002224	0.0002524
	FALSE	High	Mascot (A2)	Unambiguous	[K].VDFLSKLPEmLK.[M]	M10(Oxidation)	3	GST-Af1521Macro_enh; GST-Af1521_K35E_G42E_Y145R	GST-Af1521Macro_enh; GST-Af1521_K35E_G42E_Y145R; GST-Af1521_K35E_Y145R	1	3	1	0	1	1	479.267	1435.79	1435.79	-0.11	-5e-05	HCD (High Energy Collision Dissociation)	MS2	15.7052	120	67.2928	20837	KSI230223_A1Af_3A_1ul_Triggered.raw	F11	24	2	30	23	0.0409466	0.0004143	0.002518
		Name	Abbreviation	Delta Mass	Delta Average Mass	Substitution	Leaving Group	Is Substitution	Position Type	Unimod Accession	Is Crosslink
		Oxidation	Oxidation	15.9949	15.9994	O		FALSE	Any	35	FALSE
	FALSE	High	Mascot (A2)	Unambiguous	[K].DFETLKVDFLSK.[L]		3	GST-Af1521Macro_enh; GST-Af1521_K35E_G42E_Y145R	GST-Af1521Macro_enh; GST-Af1521_K35E_G42E_Y145R; GST-Af1521_K35E_Y145R	1	2	1	0	1	1	721.382	1441.76	1441.76	-0.81	-0.00059	HCD (High Energy Collision Dissociation)	MS2	66.6698	120	91.318	29666	KSI230223_A1Af_3A_1ul_Triggered.raw	F11	64	2	30	23	4.32396e-06	0.0002224	0.001683
	FALSE	High	Mascot (A2)	Unambiguous	[K].DFETLKVDFLSK.[L]		3	GST-Af1521Macro_enh; GST-Af1521_K35E_G42E_Y145R	GST-Af1521Macro_enh; GST-Af1521_K35E_G42E_Y145R; GST-Af1521_K35E_Y145R	1	3	1	0	1	1	481.257	1441.76	1441.76	-0.76	-0.00036	HCD (High Energy Collision Dissociation)	MS2	85.8075	120	75.0353	23681	KSI230223_A1Af_3A_1ul_Triggered.raw	F11	43	2	30	23	0.00061501	0.0002224	4.647e-05
	FALSE	High	Mascot (A2)	Unambiguous	[K].DFETLKVDFLSK.[L]		3	GST-Af1521Macro_enh; GST-Af1521_K35E_G42E_Y145R	GST-Af1521Macro_enh; GST-Af1521_K35E_G42E_Y145R; GST-Af1521_K35E_Y145R	1	3	1	0	1	1	481.257	1441.76	1441.76	-0.44	-0.00021	HCD (High Energy Collision Dissociation)	MS2	78.9805	120	88.3672	28590	KSI230223_A1Af_3A_1ul_Triggered.raw	F11	19	2	30	23	0.164014	0.0002224	8.184e-05
	FALSE	High	Mascot (A2)	Unambiguous	[K].DFETLKVDFLSK.[L]		3	GST-Af1521Macro_enh; GST-Af1521_K35E_G42E_Y145R	GST-Af1521Macro_enh; GST-Af1521_K35E_G42E_Y145R; GST-Af1521_K35E_Y145R	1	3	1	0	1	1	481.257	1441.76	1441.76	-0.44	-0.00021	HCD (High Energy Collision Dissociation)	MS2	40.2046	120	76.1011	24082	KSI230223_A1Af_3A_1ul_Triggered.raw	F11	24	2	30	23	0.0422554	0.0002224	0.0005966
	FALSE	High	Mascot (A2)	Unambiguous	[K].DFETLKVDFLSK.[L]		3	GST-Af1521Macro_enh; GST-Af1521_K35E_G42E_Y145R	GST-Af1521Macro_enh; GST-Af1521_K35E_G42E_Y145R; GST-Af1521_K35E_Y145R	1	2	1	0	1	1	721.382	1441.76	1441.76	-0.14	-0.0001	HCD (High Energy Collision Dissociation)	MS2	45.0972	120	75.0617	23691	KSI230223_A1Af_3A_1ul_Triggered.raw	F11	68	2	30	23	1.8276e-06	0.0002224	9.16e-05
	FALSE	High	Mascot (A2)	Unambiguous	[K].DFETLKVDFLSK.[L]		3	GST-Af1521Macro_enh; GST-Af1521_K35E_G42E_Y145R	GST-Af1521Macro_enh; GST-Af1521_K35E_G42E_Y145R; GST-Af1521_K35E_Y145R	1	3	1	0	1	1	481.257	1441.76	1441.76	-0.12	-6e-05	HCD (High Energy Collision Dissociation)	MS2	50.3486	120	76.7724	24330	KSI230223_A1Af_3A_1ul_Triggered.raw	F11	16	2	30	23	0.328006	0.0002224	0.0005863
	FALSE	High	Mascot (A2)	Unambiguous	[K].DFETLKVDFLSK.[L]		3	GST-Af1521Macro_enh; GST-Af1521_K35E_G42E_Y145R	GST-Af1521Macro_enh; GST-Af1521_K35E_G42E_Y145R; GST-Af1521_K35E_Y145R	1	3	1	0	1	1	481.257	1441.76	1441.76	-0.06	-3e-05	HCD (High Energy Collision Dissociation)	MS2	50.3149	120	76.9461	24394	KSI230223_A1Af_3A_1ul_Triggered.raw	F11	3	2	30	23	5.83287	0.0007214	0.009722
	FALSE	High	Mascot (A2)	Unambiguous	[K].DFETLKVDFLSK.[L]		3	GST-Af1521Macro_enh; GST-Af1521_K35E_G42E_Y145R	GST-Af1521Macro_enh; GST-Af1521_K35E_G42E_Y145R; GST-Af1521_K35E_Y145R	1	2	0.974	0	1	1	721.382	1441.76	1441.76	-0.05	-4e-05	HCD (High Energy Collision Dissociation)	MS2	0	120	89.2158	28902	KSI230223_A1Af_3A_1ul_Triggered.raw	F11	77	2	30	23	2.5112e-07	0.0002224	1.57e-05
	FALSE	High	Mascot (A2)	Unambiguous	[K].DFETLKVDFLSK.[L]		3	GST-Af1521Macro_enh; GST-Af1521_K35E_G42E_Y145R	GST-Af1521Macro_enh; GST-Af1521_K35E_G42E_Y145R; GST-Af1521_K35E_Y145R	1	3	1	0	1	1	481.257	1441.76	1441.76	0	0	HCD (High Energy Collision Dissociation)	MS2	54.2666	120	92.057	29931	KSI230223_A1Af_3A_1ul_Triggered.raw	F11	36	2	30	23	0.00272824	0.0002224	0.0005166
	FALSE	High	Mascot (A2)	Unambiguous	[K].DFETLKVDFLSK.[L]		3	GST-Af1521Macro_enh; GST-Af1521_K35E_G42E_Y145R	GST-Af1521Macro_enh; GST-Af1521_K35E_G42E_Y145R; GST-Af1521_K35E_Y145R	1	3	1	0	1	1	481.257	1441.76	1441.76	0	0	HCD (High Energy Collision Dissociation)	MS2	25.7707	120	90.9837	29547	KSI230223_A1Af_3A_1ul_Triggered.raw	F11	58	2	30	23	1.96283e-05	0.0002224	6.893e-05
	FALSE	High	Mascot (A2)	Unambiguous	[K].DFETLKVDFLSK.[L]		3	GST-Af1521Macro_enh; GST-Af1521_K35E_G42E_Y145R	GST-Af1521Macro_enh; GST-Af1521_K35E_G42E_Y145R; GST-Af1521_K35E_Y145R	1	3	1	0	1	1	481.257	1441.76	1441.76	0	0	HCD (High Energy Collision Dissociation)	MS2	17.1212	120	88.8865	28781	KSI230223_A1Af_3A_1ul_Triggered.raw	F11	47	2	30	23	0.000259347	0.0002224	3.692e-05
	FALSE	High	Mascot (A2)	Unambiguous	[K].DFETLKVDFLSK.[L]		3	GST-Af1521Macro_enh; GST-Af1521_K35E_G42E_Y145R	GST-Af1521Macro_enh; GST-Af1521_K35E_G42E_Y145R; GST-Af1521_K35E_Y145R	1	2	0.973	0	1	1	721.382	1441.76	1441.76	0.03	2e-05	HCD (High Energy Collision Dissociation)	MS2	0	120	89.7414	29097	KSI230223_A1Af_3A_1ul_Triggered.raw	F11	74	2	30	23	5.11543e-07	0.0002224	1.549e-05
	FALSE	High	Mascot (A2)	Unambiguous	[K].DFETLKVDFLSK.[L]		3	GST-Af1521Macro_enh; GST-Af1521_K35E_G42E_Y145R	GST-Af1521Macro_enh; GST-Af1521_K35E_G42E_Y145R; GST-Af1521_K35E_Y145R	1	3	1	0	1	1	481.257	1441.76	1441.76	0.07	3e-05	HCD (High Energy Collision Dissociation)	MS2	7.57654	120	90.4603	29361	KSI230223_A1Af_3A_1ul_Triggered.raw	F11	47	2	30	23	0.000214725	0.0002224	6.235e-05
	FALSE	High	Mascot (A2)	Unambiguous	[K].DFETLKVDFLSK.[L]		3	GST-Af1521Macro_enh; GST-Af1521_K35E_G42E_Y145R	GST-Af1521Macro_enh; GST-Af1521_K35E_G42E_Y145R; GST-Af1521_K35E_Y145R	1	3	1	0	1	1	481.257	1441.76	1441.76	0.13	6e-05	HCD (High Energy Collision Dissociation)	MS2	0	120	92.7196	30158	KSI230223_A1Af_3A_1ul_Triggered.raw	F11	32	2	30	23	0.0077549	0.0002224	0.0002898
	FALSE	High	Mascot (A2)	Unambiguous	[K].DFETLKVDFLSK.[L]		3	GST-Af1521Macro_enh; GST-Af1521_K35E_G42E_Y145R	GST-Af1521Macro_enh; GST-Af1521_K35E_G42E_Y145R; GST-Af1521_K35E_Y145R	1	3	1	0	1	1	481.257	1441.76	1441.76	0.19	9e-05	HCD (High Energy Collision Dissociation)	MS2	5.63291	120	75.5562	23879	KSI230223_A1Af_3A_1ul_Triggered.raw	F11	47	2	30	23	0.000237086	0.0002224	9.719e-05
	FALSE	High	Mascot (A2)	Unambiguous	[K].DFETLKVDFLSK.[L]		3	GST-Af1521Macro_enh; GST-Af1521_K35E_G42E_Y145R	GST-Af1521Macro_enh; GST-Af1521_K35E_G42E_Y145R; GST-Af1521_K35E_Y145R	1	3	1	0	1	1	481.257	1441.76	1441.76	0.19	9e-05	HCD (High Energy Collision Dissociation)	MS2	3.65461	50.326	89.9467	29173	KSI230223_A1Af_3A_1ul_Triggered.raw	F11	48	2	30	23	0.000208884	0.0002224	0.0003304
	FALSE	High	Mascot (A2)	Unambiguous	[K].DFETLKVDFLSK.[L]		3	GST-Af1521Macro_enh; GST-Af1521_K35E_G42E_Y145R	GST-Af1521Macro_enh; GST-Af1521_K35E_G42E_Y145R; GST-Af1521_K35E_Y145R	1	3	1	0	1	1	481.257	1441.76	1441.76	0.19	9e-05	HCD (High Energy Collision Dissociation)	MS2	6.82974	100.538	89.4162	28977	KSI230223_A1Af_3A_1ul_Triggered.raw	F11	45	2	30	23	0.000389857	0.0002224	0.0001068
	FALSE	High	Mascot (A2)	Unambiguous	[K].DFETLKVDFLSK.[L]		3	GST-Af1521Macro_enh; GST-Af1521_K35E_G42E_Y145R	GST-Af1521Macro_enh; GST-Af1521_K35E_G42E_Y145R; GST-Af1521_K35E_Y145R	1	2	0.9759	0	1	1	721.382	1441.76	1441.76	0.2	0.00015	HCD (High Energy Collision Dissociation)	MS2	18.0329	120	90.7781	29474	KSI230223_A1Af_3A_1ul_Triggered.raw	F11	83	2	30	23	5.80638e-08	0.0002224	0.0007659
	FALSE	High	Mascot (A2)	Unambiguous	[K].DFETLKVDFLSK.[L]		3	GST-Af1521Macro_enh; GST-Af1521_K35E_G42E_Y145R	GST-Af1521Macro_enh; GST-Af1521_K35E_G42E_Y145R; GST-Af1521_K35E_Y145R	1	2	0.9753	0	1	1	721.383	1441.76	1441.76	0.29	0.00021	HCD (High Energy Collision Dissociation)	MS2	2.89098	120	90.257	29286	KSI230223_A1Af_3A_1ul_Triggered.raw	F11	81	2	30	23	1.05659e-07	0.0002224	1.352e-05
	FALSE	High	Mascot (A2)	Unambiguous	[K].DFETLKVDFLSK.[L]		3	GST-Af1521Macro_enh; GST-Af1521_K35E_G42E_Y145R	GST-Af1521Macro_enh; GST-Af1521_K35E_G42E_Y145R; GST-Af1521_K35E_Y145R	1	3	1	0	1	1	481.257	1441.76	1441.76	0.38	0.00018	HCD (High Energy Collision Dissociation)	MS2	33.0283	120	75.7666	23957	KSI230223_A1Af_3A_1ul_Triggered.raw	F11	39	2	30	23	0.00149278	0.0002224	5.712e-05
	FALSE	High	Mascot (A2)	Unambiguous	[K].DFETLKVDFLSK.[L]		3	GST-Af1521Macro_enh; GST-Af1521_K35E_G42E_Y145R	GST-Af1521Macro_enh; GST-Af1521_K35E_G42E_Y145R; GST-Af1521_K35E_Y145R	1	2	1	0	1	1	721.383	1441.76	1441.76	0.54	0.00039	HCD (High Energy Collision Dissociation)	MS2	24.1617	120	88.6903	28709	KSI230223_A1Af_3A_1ul_Triggered.raw	F11	61	2	30	23	9.95396e-06	0.0002224	2.159e-05
	FALSE	High	Mascot (A2)	Unambiguous	[K].DFETLKVDFLSK.[L]		3	GST-Af1521Macro_enh; GST-Af1521_K35E_G42E_Y145R	GST-Af1521Macro_enh; GST-Af1521_K35E_G42E_Y145R; GST-Af1521_K35E_Y145R	1	3	1	0	1	1	481.258	1441.76	1441.76	0.89	0.00043	HCD (High Energy Collision Dissociation)	MS2	40.8085	120	91.5151	29736	KSI230223_A1Af_3A_1ul_Triggered.raw	F11	35	2	30	23	0.00320624	0.0002224	8.952e-05
	FALSE	High	Mascot (A2)	Unambiguous	[K].DFETLKVDFLSK.[L]		3	GST-Af1521Macro_enh; GST-Af1521_K35E_G42E_Y145R	GST-Af1521Macro_enh; GST-Af1521_K35E_G42E_Y145R; GST-Af1521_K35E_Y145R	1	3	1	0	1	1	481.258	1441.76	1441.76	0.96	0.00046	HCD (High Energy Collision Dissociation)	MS2	51.4129	120	93.4551	30422	KSI230223_A1Af_3A_1ul_Triggered.raw	F11	16	2	30	23	0.289732	0.0007214	0.007982
	FALSE	High	Mascot (A2)	Unambiguous	[K].DFETLKVDFLSK.[L]		3	GST-Af1521Macro_enh; GST-Af1521_K35E_G42E_Y145R	GST-Af1521Macro_enh; GST-Af1521_K35E_G42E_Y145R; GST-Af1521_K35E_Y145R	1	2	1	0	1	1	721.383	1441.76	1441.76	1.13	0.00082	HCD (High Energy Collision Dissociation)	MS2	59.0731	120	75.6599	23917	KSI230223_A1Af_3A_1ul_Triggered.raw	F11	70	2	30	23	1.21151e-06	0.0002224	0.0001237
	FALSE	High	Mascot (A2)	Unambiguous	[R].RTLIMEVLFEAK.[V]		3	GST-Af1521Macro_enh; GST-Af1521_K35E_G42E_Y145R	GST-Af1521Macro_enh; GST-Af1521_K35E_G42E_Y145R; GST-Af1521_K35E_Y145R	1	3	1	0	1	1	483.942	1449.81	1449.81	-0.43	-0.00021	HCD (High Energy Collision Dissociation)	MS2	5.07224	120	98.6601	32311	KSI230223_A1Af_3A_1ul_Triggered.raw	F11	39	2	29	22	0.00125427	0.0002224	0.0001347
	FALSE	High	Mascot (A2)	Unambiguous	[R].RTLIMEVLFEAK.[V]		3	GST-Af1521Macro_enh; GST-Af1521_K35E_G42E_Y145R	GST-Af1521Macro_enh; GST-Af1521_K35E_G42E_Y145R; GST-Af1521_K35E_Y145R	1	3	1	0	1	1	483.943	1449.81	1449.81	-0.11	-5e-05	HCD (High Energy Collision Dissociation)	MS2	8.6728	120	99.702	32671	KSI230223_A1Af_3A_1ul_Triggered.raw	F11	46	2	29	22	0.000240405	0.0002224	1.683e-05
	FALSE	High	Mascot (A2)	Unambiguous	[R].RTLIMEVLFEAK.[V]		3	GST-Af1521Macro_enh; GST-Af1521_K35E_G42E_Y145R	GST-Af1521Macro_enh; GST-Af1521_K35E_G42E_Y145R; GST-Af1521_K35E_Y145R	1	3	1	0	1	1	483.943	1449.81	1449.81	-0.05	-2e-05	HCD (High Energy Collision Dissociation)	MS2	7.57357	120	99.1812	32489	KSI230223_A1Af_3A_1ul_Triggered.raw	F11	46	2	29	22	0.000216774	0.0002224	8.923e-06
	FALSE	High	Mascot (A2)	Unambiguous	[R].RTLIMEVLFEAK.[V]		3	GST-Af1521Macro_enh; GST-Af1521_K35E_G42E_Y145R	GST-Af1521Macro_enh; GST-Af1521_K35E_G42E_Y145R; GST-Af1521_K35E_Y145R	1	3	1	0	1	1	483.943	1449.81	1449.81	0.33	0.00016	HCD (High Energy Collision Dissociation)	MS2	66.173	120	100.243	32860	KSI230223_A1Af_3A_1ul_Triggered.raw	F11	28	2	29	22	0.0132887	0.0002224	0.000353
	FALSE	Medium	Mascot (A2)	Unambiguous	[R].RTLIMEVLFEAK.[V]		3	GST-Af1521Macro_enh; GST-Af1521_K35E_G42E_Y145R	GST-Af1521Macro_enh; GST-Af1521_K35E_G42E_Y145R; GST-Af1521_K35E_Y145R	1	2	1	0	1	1	725.411	1449.81	1449.81	0.93	0.00067	HCD (High Energy Collision Dissociation)	MS2	60.6783	120	98.9793	32418	KSI230223_A1Af_3A_1ul_Triggered.raw	F11	10	2	29	22	0.901657	0.01408	0.3043
	FALSE	High	Mascot (A2)	Unambiguous	[K].AcAGDAGLYTEISK.[K]	C2(Carbamidomethyl)	3	GST-Af1521Macro_enh; GST-Af1521_K35E_G42E_Y145R	GST-Af1521Macro_enh; GST-Af1521_K35E_G42E_Y145R; GST-Af1521_K35E_Y145R	0	2	1	0	1	1	728.342	1455.68	1455.68	-1.36	-0.00099	HCD (High Energy Collision Dissociation)	MS2	65.3996	120	60.7401	18427	KSI230223_A1Af_3A_1ul_Triggered.raw	F11	2	2	30	23	7.08168	0.0002224	0.0007872
		Name	Abbreviation	Delta Mass	Delta Average Mass	Substitution	Leaving Group	Is Substitution	Position Type	Unimod Accession	Is Crosslink
		Carbamidomethyl	Carbamidomethyl	57.0215	57.0513	H(3) C(2) N O		FALSE	Any	4	FALSE
	FALSE	High	Mascot (A2)	Unambiguous	[K].AcAGDAGLYTEISK.[K]	C2(Carbamidomethyl)	3	GST-Af1521Macro_enh; GST-Af1521_K35E_G42E_Y145R	GST-Af1521Macro_enh; GST-Af1521_K35E_G42E_Y145R; GST-Af1521_K35E_Y145R	0	2	1	0	1	1	728.342	1455.68	1455.68	-0.52	-0.00038	HCD (High Energy Collision Dissociation)	MS2	50.5504	120	61.7963	18817	KSI230223_A1Af_3A_1ul_Triggered.raw	F11	12	2	30	23	0.848352	0.0007214	0.006996
		Name	Abbreviation	Delta Mass	Delta Average Mass	Substitution	Leaving Group	Is Substitution	Position Type	Unimod Accession	Is Crosslink
		Carbamidomethyl	Carbamidomethyl	57.0215	57.0513	H(3) C(2) N O		FALSE	Any	4	FALSE
	FALSE	High	Mascot (A2)	Unambiguous	[K].AcAGDAGLYTEISK.[K]	C2(Carbamidomethyl)	3	GST-Af1521Macro_enh; GST-Af1521_K35E_G42E_Y145R	GST-Af1521Macro_enh; GST-Af1521_K35E_G42E_Y145R; GST-Af1521_K35E_Y145R	0	2	1	0	1	1	728.343	1455.68	1455.68	-0.44	-0.00032	HCD (High Energy Collision Dissociation)	MS2	0	120	59.3506	17925	KSI230223_A1Af_3A_1ul_Triggered.raw	F11	85	2	30	23	3.93356e-08	0.0002224	5.345e-06
		Name	Abbreviation	Delta Mass	Delta Average Mass	Substitution	Leaving Group	Is Substitution	Position Type	Unimod Accession	Is Crosslink
		Carbamidomethyl	Carbamidomethyl	57.0215	57.0513	H(3) C(2) N O		FALSE	Any	4	FALSE
	FALSE	High	Mascot (A2)	Unambiguous	[K].AcAGDAGLYTEISK.[K]	C2(Carbamidomethyl)	3	GST-Af1521Macro_enh; GST-Af1521_K35E_G42E_Y145R	GST-Af1521Macro_enh; GST-Af1521_K35E_G42E_Y145R; GST-Af1521_K35E_Y145R	0	2	1	0	1	1	728.343	1455.68	1455.68	-0.27	-0.0002	HCD (High Energy Collision Dissociation)	MS2	16.7997	120	50.9779	14837	KSI230223_A1Af_3A_1ul_Triggered.raw	F11	72	2	30	23	8.27533e-07	0.0002224	1.086e-05
		Name	Abbreviation	Delta Mass	Delta Average Mass	Substitution	Leaving Group	Is Substitution	Position Type	Unimod Accession	Is Crosslink
		Carbamidomethyl	Carbamidomethyl	57.0215	57.0513	H(3) C(2) N O		FALSE	Any	4	FALSE
	FALSE	High	Mascot (A2)	Unambiguous	[K].AcAGDAGLYTEISK.[K]	C2(Carbamidomethyl)	3	GST-Af1521Macro_enh; GST-Af1521_K35E_G42E_Y145R	GST-Af1521Macro_enh; GST-Af1521_K35E_G42E_Y145R; GST-Af1521_K35E_Y145R	0	2	1	0	1	1	728.343	1455.68	1455.68	-0.1	-8e-05	HCD (High Energy Collision Dissociation)	MS2	2.31922	120	58.836	17736	KSI230223_A1Af_3A_1ul_Triggered.raw	F11	85	2	30	23	3.62064e-08	0.0002224	6.42e-06
		Name	Abbreviation	Delta Mass	Delta Average Mass	Substitution	Leaving Group	Is Substitution	Position Type	Unimod Accession	Is Crosslink
		Carbamidomethyl	Carbamidomethyl	57.0215	57.0513	H(3) C(2) N O		FALSE	Any	4	FALSE
	FALSE	High	Mascot (A2)	Unambiguous	[K].AcAGDAGLYTEISK.[K]	C2(Carbamidomethyl)	3	GST-Af1521Macro_enh; GST-Af1521_K35E_G42E_Y145R	GST-Af1521Macro_enh; GST-Af1521_K35E_G42E_Y145R; GST-Af1521_K35E_Y145R	0	3	1	0	1	1	485.898	1455.68	1455.68	-0.03	-1e-05	HCD (High Energy Collision Dissociation)	MS2	8.82196	120	51.6331	15081	KSI230223_A1Af_3A_1ul_Triggered.raw	F11	66	2	30	23	2.9362e-06	0.0002224	0.0001383
		Name	Abbreviation	Delta Mass	Delta Average Mass	Substitution	Leaving Group	Is Substitution	Position Type	Unimod Accession	Is Crosslink
		Carbamidomethyl	Carbamidomethyl	57.0215	57.0513	H(3) C(2) N O		FALSE	Any	4	FALSE
	FALSE	High	Mascot (A2)	Unambiguous	[K].AcAGDAGLYTEISK.[K]	C2(Carbamidomethyl)	3	GST-Af1521Macro_enh; GST-Af1521_K35E_G42E_Y145R	GST-Af1521Macro_enh; GST-Af1521_K35E_G42E_Y145R; GST-Af1521_K35E_Y145R	0	2	1	0	1	1	728.343	1455.68	1455.68	-0.02	-1e-05	HCD (High Energy Collision Dissociation)	MS2	73.3549	120	61.2708	18622	KSI230223_A1Af_3A_1ul_Triggered.raw	F11	38	2	30	23	0.00178233	0.0002224	1.847e-05
		Name	Abbreviation	Delta Mass	Delta Average Mass	Substitution	Leaving Group	Is Substitution	Position Type	Unimod Accession	Is Crosslink
		Carbamidomethyl	Carbamidomethyl	57.0215	57.0513	H(3) C(2) N O		FALSE	Any	4	FALSE
	FALSE	High	Mascot (A2)	Unambiguous	[K].AcAGDAGLYTEISK.[K]	C2(Carbamidomethyl)	3	GST-Af1521Macro_enh; GST-Af1521_K35E_G42E_Y145R	GST-Af1521Macro_enh; GST-Af1521_K35E_G42E_Y145R; GST-Af1521_K35E_Y145R	0	2	1	0	1	1	728.343	1455.68	1455.68	-0.02	-1e-05	HCD (High Energy Collision Dissociation)	MS2	0	120	56.2045	16760	KSI230223_A1Af_3A_1ul_Triggered.raw	F11	81	2	30	23	9.50576e-08	0.0002224	7.451e-06
		Name	Abbreviation	Delta Mass	Delta Average Mass	Substitution	Leaving Group	Is Substitution	Position Type	Unimod Accession	Is Crosslink
		Carbamidomethyl	Carbamidomethyl	57.0215	57.0513	H(3) C(2) N O		FALSE	Any	4	FALSE
	FALSE	High	Mascot (A2)	Unambiguous	[K].AcAGDAGLYTEISK.[K]	C2(Carbamidomethyl)	3	GST-Af1521Macro_enh; GST-Af1521_K35E_G42E_Y145R	GST-Af1521Macro_enh; GST-Af1521_K35E_G42E_Y145R; GST-Af1521_K35E_Y145R	0	3	1	0	1	1	485.898	1455.68	1455.68	0.03	2e-05	HCD (High Energy Collision Dissociation)	MS2	51.5416	120	52.6934	15472	KSI230223_A1Af_3A_1ul_Triggered.raw	F11	28	2	30	23	0.0214183	0.0007214	0.008115
		Name	Abbreviation	Delta Mass	Delta Average Mass	Substitution	Leaving Group	Is Substitution	Position Type	Unimod Accession	Is Crosslink
		Carbamidomethyl	Carbamidomethyl	57.0215	57.0513	H(3) C(2) N O		FALSE	Any	4	FALSE
	FALSE	High	Mascot (A2)	Unambiguous	[K].AcAGDAGLYTEISK.[K]	C2(Carbamidomethyl)	3	GST-Af1521Macro_enh; GST-Af1521_K35E_G42E_Y145R	GST-Af1521Macro_enh; GST-Af1521_K35E_G42E_Y145R; GST-Af1521_K35E_Y145R	0	3	0.9551	0	1	1	485.898	1455.68	1455.68	0.03	2e-05	HCD (High Energy Collision Dissociation)	MS2	17.5026	120	52.1708	15279	KSI230223_A1Af_3A_1ul_Triggered.raw	F11	89	2	30	23	1.40212e-08	0.0002224	2.817e-05
		Name	Abbreviation	Delta Mass	Delta Average Mass	Substitution	Leaving Group	Is Substitution	Position Type	Unimod Accession	Is Crosslink
		Carbamidomethyl	Carbamidomethyl	57.0215	57.0513	H(3) C(2) N O		FALSE	Any	4	FALSE
	FALSE	High	Mascot (A2)	Unambiguous	[K].AcAGDAGLYTEISK.[K]	C2(Carbamidomethyl)	3	GST-Af1521Macro_enh; GST-Af1521_K35E_G42E_Y145R	GST-Af1521Macro_enh; GST-Af1521_K35E_G42E_Y145R; GST-Af1521_K35E_Y145R	0	2	1	0	1	1	728.343	1455.68	1455.68	0.06	5e-05	HCD (High Energy Collision Dissociation)	MS2	0	120	57.2469	17148	KSI230223_A1Af_3A_1ul_Triggered.raw	F11	85	2	30	23	3.52912e-08	0.0002224	4.737e-06
		Name	Abbreviation	Delta Mass	Delta Average Mass	Substitution	Leaving Group	Is Substitution	Position Type	Unimod Accession	Is Crosslink
		Carbamidomethyl	Carbamidomethyl	57.0215	57.0513	H(3) C(2) N O		FALSE	Any	4	FALSE
	FALSE	High	Mascot (A2)	Unambiguous	[K].AcAGDAGLYTEISK.[K]	C2(Carbamidomethyl)	3	GST-Af1521Macro_enh; GST-Af1521_K35E_G42E_Y145R	GST-Af1521Macro_enh; GST-Af1521_K35E_G42E_Y145R; GST-Af1521_K35E_Y145R	0	3	1	0	1	1	485.898	1455.68	1455.68	0.1	5e-05	HCD (High Energy Collision Dissociation)	MS2	54.6228	120	55.786	16603	KSI230223_A1Af_3A_1ul_Triggered.raw	F11	9	2	30	23	1.59178	0.0004143	0.002844
		Name	Abbreviation	Delta Mass	Delta Average Mass	Substitution	Leaving Group	Is Substitution	Position Type	Unimod Accession	Is Crosslink
		Carbamidomethyl	Carbamidomethyl	57.0215	57.0513	H(3) C(2) N O		FALSE	Any	4	FALSE
	FALSE	High	Mascot (A2)	Unambiguous	[K].AcAGDAGLYTEISK.[K]	C2(Carbamidomethyl)	3	GST-Af1521Macro_enh; GST-Af1521_K35E_G42E_Y145R	GST-Af1521Macro_enh; GST-Af1521_K35E_G42E_Y145R; GST-Af1521_K35E_Y145R	0	2	1	0	1	1	728.343	1455.68	1455.68	0.15	0.00011	HCD (High Energy Collision Dissociation)	MS2	0	120	57.776	17344	KSI230223_A1Af_3A_1ul_Triggered.raw	F11	85	2	30	23	3.44608e-08	0.0002224	4.478e-06
		Name	Abbreviation	Delta Mass	Delta Average Mass	Substitution	Leaving Group	Is Substitution	Position Type	Unimod Accession	Is Crosslink
		Carbamidomethyl	Carbamidomethyl	57.0215	57.0513	H(3) C(2) N O		FALSE	Any	4	FALSE
	FALSE	High	Mascot (A2)	Unambiguous	[K].AcAGDAGLYTEISK.[K]	C2(Carbamidomethyl)	3	GST-Af1521Macro_enh; GST-Af1521_K35E_G42E_Y145R	GST-Af1521Macro_enh; GST-Af1521_K35E_G42E_Y145R; GST-Af1521_K35E_Y145R	0	3	1	0	1	1	485.898	1455.68	1455.68	0.16	8e-05	HCD (High Energy Collision Dissociation)	MS2	65.1134	120	53.2269	15667	KSI230223_A1Af_3A_1ul_Triggered.raw	F11	26	2	30	23	0.030855	0.0002224	0.0006565
		Name	Abbreviation	Delta Mass	Delta Average Mass	Substitution	Leaving Group	Is Substitution	Position Type	Unimod Accession	Is Crosslink
		Carbamidomethyl	Carbamidomethyl	57.0215	57.0513	H(3) C(2) N O		FALSE	Any	4	FALSE
	FALSE	High	Mascot (A2)	Unambiguous	[K].AcAGDAGLYTEISK.[K]	C2(Carbamidomethyl)	3	GST-Af1521Macro_enh; GST-Af1521_K35E_G42E_Y145R	GST-Af1521Macro_enh; GST-Af1521_K35E_G42E_Y145R; GST-Af1521_K35E_Y145R	0	2	1	0	1	1	728.343	1455.68	1455.68	0.23	0.00017	HCD (High Energy Collision Dissociation)	MS2	0	120	58.3054	17540	KSI230223_A1Af_3A_1ul_Triggered.raw	F11	85	2	30	23	3.46199e-08	0.0002224	6.279e-07
		Name	Abbreviation	Delta Mass	Delta Average Mass	Substitution	Leaving Group	Is Substitution	Position Type	Unimod Accession	Is Crosslink
		Carbamidomethyl	Carbamidomethyl	57.0215	57.0513	H(3) C(2) N O		FALSE	Any	4	FALSE
	FALSE	High	Mascot (A2)	Unambiguous	[K].AcAGDAGLYTEISK.[K]	C2(Carbamidomethyl)	3	GST-Af1521Macro_enh; GST-Af1521_K35E_G42E_Y145R	GST-Af1521Macro_enh; GST-Af1521_K35E_G42E_Y145R; GST-Af1521_K35E_Y145R	0	2	1	0	1	1	728.343	1455.68	1455.68	0.23	0.00017	HCD (High Energy Collision Dissociation)	MS2	0.558622	20.838	52.0125	15221	KSI230223_A1Af_3A_1ul_Triggered.raw	F11	99	2	30	23	1.3878e-09	0.0002224	2.094e-06
		Name	Abbreviation	Delta Mass	Delta Average Mass	Substitution	Leaving Group	Is Substitution	Position Type	Unimod Accession	Is Crosslink
		Carbamidomethyl	Carbamidomethyl	57.0215	57.0513	H(3) C(2) N O		FALSE	Any	4	FALSE
	FALSE	High	Mascot (A2)	Unambiguous	[K].AcAGDAGLYTEISK.[K]	C2(Carbamidomethyl)	3	GST-Af1521Macro_enh; GST-Af1521_K35E_G42E_Y145R	GST-Af1521Macro_enh; GST-Af1521_K35E_G42E_Y145R; GST-Af1521_K35E_Y145R	0	2	1	0	1	1	728.343	1455.68	1455.68	0.23	0.00017	HCD (High Energy Collision Dissociation)	MS2	0.135274	4.649	51.5006	15032	KSI230223_A1Af_3A_1ul_Triggered.raw	F11	84	2	30	23	4.94682e-08	0.0002224	6.695e-06
		Name	Abbreviation	Delta Mass	Delta Average Mass	Substitution	Leaving Group	Is Substitution	Position Type	Unimod Accession	Is Crosslink
		Carbamidomethyl	Carbamidomethyl	57.0215	57.0513	H(3) C(2) N O		FALSE	Any	4	FALSE
	FALSE	High	Mascot (A2)	Unambiguous	[K].AcAGDAGLYTEISK.[K]	C2(Carbamidomethyl)	3	GST-Af1521Macro_enh; GST-Af1521_K35E_G42E_Y145R	GST-Af1521Macro_enh; GST-Af1521_K35E_G42E_Y145R; GST-Af1521_K35E_Y145R	0	2	1	0	1	1	728.343	1455.68	1455.68	0.23	0.00017	HCD (High Energy Collision Dissociation)	MS2	0.418915	44.603	52.54	15416	KSI230223_A1Af_3A_1ul_Triggered.raw	F11	82	2	30	23	8.09703e-08	0.0002224	4.063e-06
		Name	Abbreviation	Delta Mass	Delta Average Mass	Substitution	Leaving Group	Is Substitution	Position Type	Unimod Accession	Is Crosslink
		Carbamidomethyl	Carbamidomethyl	57.0215	57.0513	H(3) C(2) N O		FALSE	Any	4	FALSE
	FALSE	High	Mascot (A2)	Unambiguous	[K].AcAGDAGLYTEISK.[K]	C2(Carbamidomethyl)	3	GST-Af1521Macro_enh; GST-Af1521_K35E_G42E_Y145R	GST-Af1521Macro_enh; GST-Af1521_K35E_G42E_Y145R; GST-Af1521_K35E_Y145R	0	2	1	0	1	1	728.343	1455.68	1455.68	0.23	0.00017	HCD (High Energy Collision Dissociation)	MS2	0.175647	120	53.0513	15603	KSI230223_A1Af_3A_1ul_Triggered.raw	F11	84	2	30	23	5.0041e-08	0.0002224	1.691e-06
		Name	Abbreviation	Delta Mass	Delta Average Mass	Substitution	Leaving Group	Is Substitution	Position Type	Unimod Accession	Is Crosslink
		Carbamidomethyl	Carbamidomethyl	57.0215	57.0513	H(3) C(2) N O		FALSE	Any	4	FALSE
	FALSE	High	Mascot (A2)	Unambiguous	[K].AcAGDAGLYTEISK.[K]	C2(Carbamidomethyl)	3	GST-Af1521Macro_enh; GST-Af1521_K35E_G42E_Y145R	GST-Af1521Macro_enh; GST-Af1521_K35E_G42E_Y145R; GST-Af1521_K35E_Y145R	0	3	1	0	1	1	485.898	1455.68	1455.68	0.29	0.00014	HCD (High Energy Collision Dissociation)	MS2	24.1323	120	51.1096	14886	KSI230223_A1Af_3A_1ul_Triggered.raw	F11	6	2	30	23	3.16465	0.0005881	0.004297
		Name	Abbreviation	Delta Mass	Delta Average Mass	Substitution	Leaving Group	Is Substitution	Position Type	Unimod Accession	Is Crosslink
		Carbamidomethyl	Carbamidomethyl	57.0215	57.0513	H(3) C(2) N O		FALSE	Any	4	FALSE
	FALSE	High	Mascot (A2)	Unambiguous	[K].AcAGDAGLYTEISK.[K]	C2(Carbamidomethyl)	3	GST-Af1521Macro_enh; GST-Af1521_K35E_G42E_Y145R	GST-Af1521Macro_enh; GST-Af1521_K35E_G42E_Y145R; GST-Af1521_K35E_Y145R	0	2	1	0	1	1	728.343	1455.68	1455.68	0.32	0.00023	HCD (High Energy Collision Dissociation)	MS2	0	120	56.7183	16952	KSI230223_A1Af_3A_1ul_Triggered.raw	F11	81	2	30	23	9.40429e-08	0.0002224	7.874e-06
		Name	Abbreviation	Delta Mass	Delta Average Mass	Substitution	Leaving Group	Is Substitution	Position Type	Unimod Accession	Is Crosslink
		Carbamidomethyl	Carbamidomethyl	57.0215	57.0513	H(3) C(2) N O		FALSE	Any	4	FALSE
	FALSE	High	Mascot (A2)	Unambiguous	[K].AcAGDAGLYTEISK.[K]	C2(Carbamidomethyl)	3	GST-Af1521Macro_enh; GST-Af1521_K35E_G42E_Y145R	GST-Af1521Macro_enh; GST-Af1521_K35E_G42E_Y145R; GST-Af1521_K35E_Y145R	0	2	1	0	1	1	728.343	1455.68	1455.68	0.32	0.00023	HCD (High Energy Collision Dissociation)	MS2	0.659315	120	55.1509	16369	KSI230223_A1Af_3A_1ul_Triggered.raw	F11	86	2	30	23	2.95342e-08	0.0002224	7.14e-06
		Name	Abbreviation	Delta Mass	Delta Average Mass	Substitution	Leaving Group	Is Substitution	Position Type	Unimod Accession	Is Crosslink
		Carbamidomethyl	Carbamidomethyl	57.0215	57.0513	H(3) C(2) N O		FALSE	Any	4	FALSE
	FALSE	High	Mascot (A2)	Unambiguous	[K].AcAGDAGLYTEISK.[K]	C2(Carbamidomethyl)	3	GST-Af1521Macro_enh; GST-Af1521_K35E_G42E_Y145R	GST-Af1521Macro_enh; GST-Af1521_K35E_G42E_Y145R; GST-Af1521_K35E_Y145R	0	2	1	0	1	1	728.343	1455.68	1455.68	0.32	0.00023	HCD (High Energy Collision Dissociation)	MS2	0	120	54.6216	16173	KSI230223_A1Af_3A_1ul_Triggered.raw	F11	85	2	30	23	3.46997e-08	0.0002224	5.84e-06
		Name	Abbreviation	Delta Mass	Delta Average Mass	Substitution	Leaving Group	Is Substitution	Position Type	Unimod Accession	Is Crosslink
		Carbamidomethyl	Carbamidomethyl	57.0215	57.0513	H(3) C(2) N O		FALSE	Any	4	FALSE
	FALSE	High	Mascot (A2)	Unambiguous	[K].AcAGDAGLYTEISK.[K]	C2(Carbamidomethyl)	3	GST-Af1521Macro_enh; GST-Af1521_K35E_G42E_Y145R	GST-Af1521Macro_enh; GST-Af1521_K35E_G42E_Y145R; GST-Af1521_K35E_Y145R	0	2	1	0	1	1	728.343	1455.68	1455.68	0.32	0.00023	HCD (High Energy Collision Dissociation)	MS2	2.11994	120	54.0934	15976	KSI230223_A1Af_3A_1ul_Triggered.raw	F11	91	2	30	23	1.00537e-08	0.0002224	1.178e-05
		Name	Abbreviation	Delta Mass	Delta Average Mass	Substitution	Leaving Group	Is Substitution	Position Type	Unimod Accession	Is Crosslink
		Carbamidomethyl	Carbamidomethyl	57.0215	57.0513	H(3) C(2) N O		FALSE	Any	4	FALSE
	FALSE	High	Mascot (A2)	Unambiguous	[K].AcAGDAGLYTEISK.[K]	C2(Carbamidomethyl)	3	GST-Af1521Macro_enh; GST-Af1521_K35E_G42E_Y145R	GST-Af1521Macro_enh; GST-Af1521_K35E_G42E_Y145R; GST-Af1521_K35E_Y145R	0	2	1	0	1	1	728.343	1455.68	1455.68	0.48	0.00035	HCD (High Energy Collision Dissociation)	MS2	0.695314	120	55.6783	16564	KSI230223_A1Af_3A_1ul_Triggered.raw	F11	85	2	30	23	3.09825e-08	0.0002224	5.784e-06
		Name	Abbreviation	Delta Mass	Delta Average Mass	Substitution	Leaving Group	Is Substitution	Position Type	Unimod Accession	Is Crosslink
		Carbamidomethyl	Carbamidomethyl	57.0215	57.0513	H(3) C(2) N O		FALSE	Any	4	FALSE
	FALSE	High	Mascot (A2)	Unambiguous	[K].AcAGDAGLYTEISK.[K]	C2(Carbamidomethyl)	3	GST-Af1521Macro_enh; GST-Af1521_K35E_G42E_Y145R	GST-Af1521Macro_enh; GST-Af1521_K35E_G42E_Y145R; GST-Af1521_K35E_Y145R	0	2	1	0	1	1	728.343	1455.68	1455.68	0.57	0.00041	HCD (High Energy Collision Dissociation)	MS2	0	120	47.566	13577	KSI230223_A1Af_3A_1ul_Triggered.raw	F11	56	2	30	23	2.57152e-05	0.0002224	0.001901
		Name	Abbreviation	Delta Mass	Delta Average Mass	Substitution	Leaving Group	Is Substitution	Position Type	Unimod Accession	Is Crosslink
		Carbamidomethyl	Carbamidomethyl	57.0215	57.0513	H(3) C(2) N O		FALSE	Any	4	FALSE
	FALSE	High	Mascot (A2)	Unambiguous	[K].AcAGDAGLYTEISK.[K]	C2(Carbamidomethyl)	3	GST-Af1521Macro_enh; GST-Af1521_K35E_G42E_Y145R	GST-Af1521Macro_enh; GST-Af1521_K35E_G42E_Y145R; GST-Af1521_K35E_Y145R	0	2	1	0	1	1	728.343	1455.68	1455.68	0.65	0.00047	HCD (High Energy Collision Dissociation)	MS2	2.03899	120	53.5611	15783	KSI230223_A1Af_3A_1ul_Triggered.raw	F11	99	2	30	23	1.27113e-09	0.0002224	6.456e-07
		Name	Abbreviation	Delta Mass	Delta Average Mass	Substitution	Leaving Group	Is Substitution	Position Type	Unimod Accession	Is Crosslink
		Carbamidomethyl	Carbamidomethyl	57.0215	57.0513	H(3) C(2) N O		FALSE	Any	4	FALSE
	FALSE	High	Mascot (A2)	Unambiguous	[K].AcAGDAGLYTEISK.[K]	C2(Carbamidomethyl)	3	GST-Af1521Macro_enh; GST-Af1521_K35E_G42E_Y145R	GST-Af1521Macro_enh; GST-Af1521_K35E_G42E_Y145R; GST-Af1521_K35E_Y145R	0	2	1	0	1	1	728.344	1455.68	1455.68	0.9	0.00066	HCD (High Energy Collision Dissociation)	MS2	68.3721	120	60.1586	18225	KSI230223_A1Af_3A_1ul_Triggered.raw	F11	12	2	30	23	0.721422	0.0002224	0.001682
		Name	Abbreviation	Delta Mass	Delta Average Mass	Substitution	Leaving Group	Is Substitution	Position Type	Unimod Accession	Is Crosslink
		Carbamidomethyl	Carbamidomethyl	57.0215	57.0513	H(3) C(2) N O		FALSE	Any	4	FALSE
	FALSE	High	Mascot (A2)	Unambiguous	[K].AcAGDAGLYTEISK.[K]	C2(Carbamidomethyl)	3	GST-Af1521Macro_enh; GST-Af1521_K35E_G42E_Y145R	GST-Af1521Macro_enh; GST-Af1521_K35E_G42E_Y145R; GST-Af1521_K35E_Y145R	0	3	1	0	1	1	485.898	1455.68	1455.68	0.98	0.00047	HCD (High Energy Collision Dissociation)	MS2	59.1563	120	55.0026	16314	KSI230223_A1Af_3A_1ul_Triggered.raw	F11	13	2	30	23	0.527654	0.0007214	0.007637
		Name	Abbreviation	Delta Mass	Delta Average Mass	Substitution	Leaving Group	Is Substitution	Position Type	Unimod Accession	Is Crosslink
		Carbamidomethyl	Carbamidomethyl	57.0215	57.0513	H(3) C(2) N O		FALSE	Any	4	FALSE
	FALSE	Medium	Mascot (A2)	Unambiguous	[R].RTLImEVLFEAK.[V]	M5(Oxidation)	3	GST-Af1521Macro_enh; GST-Af1521_K35E_G42E_Y145R	GST-Af1521Macro_enh; GST-Af1521_K35E_G42E_Y145R; GST-Af1521_K35E_Y145R	1	2	1	0	1	1	733.408	1465.81	1465.81	-0.28	-0.0002	HCD (High Energy Collision Dissociation)	MS2	37.2229	120	94.913	30963	KSI230223_A1Af_3A_1ul_Triggered.raw	F11	1	2	30	23	7.9306	0.04411	0.8917
		Name	Abbreviation	Delta Mass	Delta Average Mass	Substitution	Leaving Group	Is Substitution	Position Type	Unimod Accession	Is Crosslink
		Oxidation	Oxidation	15.9949	15.9994	O		FALSE	Any	35	FALSE
	FALSE	High	Mascot (A2)	Unambiguous	[R].RTLImEVLFEAK.[V]	M5(Oxidation)	3	GST-Af1521Macro_enh; GST-Af1521_K35E_G42E_Y145R	GST-Af1521Macro_enh; GST-Af1521_K35E_G42E_Y145R; GST-Af1521_K35E_Y145R	1	3	1	0	1	1	489.274	1465.81	1465.81	-0.18	-9e-05	HCD (High Energy Collision Dissociation)	MS2	10.7495	120	94.0466	30641	KSI230223_A1Af_3A_1ul_Triggered.raw	F11	48	2	30	23	0.000162669	0.0002224	4.594e-05
		Name	Abbreviation	Delta Mass	Delta Average Mass	Substitution	Leaving Group	Is Substitution	Position Type	Unimod Accession	Is Crosslink
		Oxidation	Oxidation	15.9949	15.9994	O		FALSE	Any	35	FALSE
	FALSE	High	Mascot (A2)	Unambiguous	[R].RTLImEVLFEAK.[V]	M5(Oxidation)	3	GST-Af1521Macro_enh; GST-Af1521_K35E_G42E_Y145R	GST-Af1521Macro_enh; GST-Af1521_K35E_G42E_Y145R; GST-Af1521_K35E_Y145R	1	3	1	0	1	1	489.274	1465.81	1465.81	-0.06	-3e-05	HCD (High Energy Collision Dissociation)	MS2	15.6168	120	92.4775	30072	KSI230223_A1Af_3A_1ul_Triggered.raw	F11	45	2	30	23	0.000329875	0.0002224	4.61e-05
		Name	Abbreviation	Delta Mass	Delta Average Mass	Substitution	Leaving Group	Is Substitution	Position Type	Unimod Accession	Is Crosslink
		Oxidation	Oxidation	15.9949	15.9994	O		FALSE	Any	35	FALSE
	FALSE	High	Mascot (A2)	Unambiguous	[R].RTLImEVLFEAK.[V]	M5(Oxidation)	3	GST-Af1521Macro_enh; GST-Af1521_K35E_G42E_Y145R	GST-Af1521Macro_enh; GST-Af1521_K35E_G42E_Y145R; GST-Af1521_K35E_Y145R	1	3	1	0	1	1	489.274	1465.81	1465.81	-0.06	-3e-05	HCD (High Energy Collision Dissociation)	MS2	2.85574	120	93.5173	30445	KSI230223_A1Af_3A_1ul_Triggered.raw	F11	56	2	30	23	2.70614e-05	0.0002224	4.064e-05
		Name	Abbreviation	Delta Mass	Delta Average Mass	Substitution	Leaving Group	Is Substitution	Position Type	Unimod Accession	Is Crosslink
		Oxidation	Oxidation	15.9949	15.9994	O		FALSE	Any	35	FALSE
	FALSE	High	Mascot (A2)	Unambiguous	[R].RTLImEVLFEAK.[V]	M5(Oxidation)	3	GST-Af1521Macro_enh; GST-Af1521_K35E_G42E_Y145R	GST-Af1521Macro_enh; GST-Af1521_K35E_G42E_Y145R; GST-Af1521_K35E_Y145R	1	3	1	0	1	1	489.274	1465.81	1465.81	-0.06	-3e-05	HCD (High Energy Collision Dissociation)	MS2	4.2711	120	70.0167	21839	KSI230223_A1Af_3A_1ul_Triggered.raw	F11	32	2	30	23	0.00705261	0.0002224	0.0001054
		Name	Abbreviation	Delta Mass	Delta Average Mass	Substitution	Leaving Group	Is Substitution	Position Type	Unimod Accession	Is Crosslink
		Oxidation	Oxidation	15.9949	15.9994	O		FALSE	Any	35	FALSE
	FALSE	High	Mascot (A2)	Unambiguous	[R].RTLImEVLFEAK.[V]	M5(Oxidation)	3	GST-Af1521Macro_enh; GST-Af1521_K35E_G42E_Y145R	GST-Af1521Macro_enh; GST-Af1521_K35E_G42E_Y145R; GST-Af1521_K35E_Y145R	1	3	1	0	1	1	489.274	1465.81	1465.81	0.01	0	HCD (High Energy Collision Dissociation)	MS2	44.0071	120	91.9594	29896	KSI230223_A1Af_3A_1ul_Triggered.raw	F11	23	2	30	23	0.0513274	0.0002224	1.711e-05
		Name	Abbreviation	Delta Mass	Delta Average Mass	Substitution	Leaving Group	Is Substitution	Position Type	Unimod Accession	Is Crosslink
		Oxidation	Oxidation	15.9949	15.9994	O		FALSE	Any	35	FALSE
	FALSE	High	Mascot (A2)	Unambiguous	[R].RTLImEVLFEAK.[V]	M5(Oxidation)	3	GST-Af1521Macro_enh; GST-Af1521_K35E_G42E_Y145R	GST-Af1521Macro_enh; GST-Af1521_K35E_G42E_Y145R; GST-Af1521_K35E_Y145R	1	3	1	0	1	1	489.274	1465.81	1465.81	0.01	0	HCD (High Energy Collision Dissociation)	MS2	3.10563	120	95.599	31214	KSI230223_A1Af_3A_1ul_Triggered.raw	F11	49	2	30	23	0.000150089	0.0002224	1.08e-05
		Name	Abbreviation	Delta Mass	Delta Average Mass	Substitution	Leaving Group	Is Substitution	Position Type	Unimod Accession	Is Crosslink
		Oxidation	Oxidation	15.9949	15.9994	O		FALSE	Any	35	FALSE
	FALSE	High	Mascot (A2)	Unambiguous	[R].RTLImEVLFEAK.[V]	M5(Oxidation)	3	GST-Af1521Macro_enh; GST-Af1521_K35E_G42E_Y145R	GST-Af1521Macro_enh; GST-Af1521_K35E_G42E_Y145R; GST-Af1521_K35E_Y145R	1	3	1	0	1	1	489.274	1465.81	1465.81	0.01	0	HCD (High Energy Collision Dissociation)	MS2	4.71955	120	72.1512	22628	KSI230223_A1Af_3A_1ul_Triggered.raw	F11	44	2	30	23	0.000446015	0.0002224	4.053e-05
		Name	Abbreviation	Delta Mass	Delta Average Mass	Substitution	Leaving Group	Is Substitution	Position Type	Unimod Accession	Is Crosslink
		Oxidation	Oxidation	15.9949	15.9994	O		FALSE	Any	35	FALSE
	FALSE	High	Mascot (A2)	Unambiguous	[R].RTLImEVLFEAK.[V]	M5(Oxidation)	3	GST-Af1521Macro_enh; GST-Af1521_K35E_G42E_Y145R	GST-Af1521Macro_enh; GST-Af1521_K35E_G42E_Y145R; GST-Af1521_K35E_Y145R	1	2	1	0	1	1	733.408	1465.81	1465.81	0.06	4e-05	HCD (High Energy Collision Dissociation)	MS2	23.8912	120	69.528	21659	KSI230223_A1Af_3A_1ul_Triggered.raw	F11	28	2	30	23	0.0169479	0.001674	0.02441
		Name	Abbreviation	Delta Mass	Delta Average Mass	Substitution	Leaving Group	Is Substitution	Position Type	Unimod Accession	Is Crosslink
		Oxidation	Oxidation	15.9949	15.9994	O		FALSE	Any	35	FALSE
	FALSE	High	Mascot (A2)	Unambiguous	[R].RTLImEVLFEAK.[V]	M5(Oxidation)	3	GST-Af1521Macro_enh; GST-Af1521_K35E_G42E_Y145R	GST-Af1521Macro_enh; GST-Af1521_K35E_G42E_Y145R; GST-Af1521_K35E_Y145R	1	3	1	0	1	1	489.274	1465.81	1465.81	0.07	3e-05	HCD (High Energy Collision Dissociation)	MS2	7.21707	120	96.1117	31403	KSI230223_A1Af_3A_1ul_Triggered.raw	F11	38	2	30	23	0.00177876	0.0002224	5.359e-05
		Name	Abbreviation	Delta Mass	Delta Average Mass	Substitution	Leaving Group	Is Substitution	Position Type	Unimod Accession	Is Crosslink
		Oxidation	Oxidation	15.9949	15.9994	O		FALSE	Any	35	FALSE
	FALSE	High	Mascot (A2)	Unambiguous	[R].RTLImEVLFEAK.[V]	M5(Oxidation)	3	GST-Af1521Macro_enh; GST-Af1521_K35E_G42E_Y145R	GST-Af1521Macro_enh; GST-Af1521_K35E_G42E_Y145R; GST-Af1521_K35E_Y145R	1	3	1	0	1	1	489.274	1465.81	1465.81	0.07	3e-05	HCD (High Energy Collision Dissociation)	MS2	2.92423	120	95.0848	31026	KSI230223_A1Af_3A_1ul_Triggered.raw	F11	45	2	30	23	0.000299997	0.0002224	7.119e-06
		Name	Abbreviation	Delta Mass	Delta Average Mass	Substitution	Leaving Group	Is Substitution	Position Type	Unimod Accession	Is Crosslink
		Oxidation	Oxidation	15.9949	15.9994	O		FALSE	Any	35	FALSE
	FALSE	High	Mascot (A2)	Unambiguous	[R].RTLImEVLFEAK.[V]	M5(Oxidation)	3	GST-Af1521Macro_enh; GST-Af1521_K35E_G42E_Y145R	GST-Af1521Macro_enh; GST-Af1521_K35E_G42E_Y145R; GST-Af1521_K35E_Y145R	1	3	1	0	1	1	489.274	1465.81	1465.81	0.07	3e-05	HCD (High Energy Collision Dissociation)	MS2	0	120	94.5726	30837	KSI230223_A1Af_3A_1ul_Triggered.raw	F11	56	2	30	23	2.78046e-05	0.0002224	6.687e-06
		Name	Abbreviation	Delta Mass	Delta Average Mass	Substitution	Leaving Group	Is Substitution	Position Type	Unimod Accession	Is Crosslink
		Oxidation	Oxidation	15.9949	15.9994	O		FALSE	Any	35	FALSE
	FALSE	High	Mascot (A2)	Unambiguous	[R].RTLImEVLFEAK.[V]	M5(Oxidation)	3	GST-Af1521Macro_enh; GST-Af1521_K35E_G42E_Y145R	GST-Af1521Macro_enh; GST-Af1521_K35E_G42E_Y145R; GST-Af1521_K35E_Y145R	1	3	1	0	1	1	489.274	1465.81	1465.81	0.13	6e-05	HCD (High Energy Collision Dissociation)	MS2	7.87262	120	92.9986	30258	KSI230223_A1Af_3A_1ul_Triggered.raw	F11	46	2	30	23	0.000289812	0.0002224	6.284e-05
		Name	Abbreviation	Delta Mass	Delta Average Mass	Substitution	Leaving Group	Is Substitution	Position Type	Unimod Accession	Is Crosslink
		Oxidation	Oxidation	15.9949	15.9994	O		FALSE	Any	35	FALSE
	FALSE	High	Mascot (A2)	Unambiguous	[R].RTLImEVLFEAK.[V]	M5(Oxidation)	3	GST-Af1521Macro_enh; GST-Af1521_K35E_G42E_Y145R	GST-Af1521Macro_enh; GST-Af1521_K35E_G42E_Y145R; GST-Af1521_K35E_Y145R	1	2	1	0	1	1	733.408	1465.81	1465.81	0.14	0.0001	HCD (High Energy Collision Dissociation)	MS2	10.6201	120	95.4318	31152	KSI230223_A1Af_3A_1ul_Triggered.raw	F11	18	2	30	23	0.172233	0.0004143	0.003724
		Name	Abbreviation	Delta Mass	Delta Average Mass	Substitution	Leaving Group	Is Substitution	Position Type	Unimod Accession	Is Crosslink
		Oxidation	Oxidation	15.9949	15.9994	O		FALSE	Any	35	FALSE
	FALSE	High	Mascot (A2)	Unambiguous	[R].RTLImEVLFEAK.[V]	M5(Oxidation)	3	GST-Af1521Macro_enh; GST-Af1521_K35E_G42E_Y145R	GST-Af1521Macro_enh; GST-Af1521_K35E_G42E_Y145R; GST-Af1521_K35E_Y145R	1	3	1	0	1	1	489.274	1465.81	1465.81	0.19	9e-05	HCD (High Energy Collision Dissociation)	MS2	26.1972	120	69.4905	21645	KSI230223_A1Af_3A_1ul_Triggered.raw	F11	18	2	30	23	0.150009	0.0002224	0.0003285
		Name	Abbreviation	Delta Mass	Delta Average Mass	Substitution	Leaving Group	Is Substitution	Position Type	Unimod Accession	Is Crosslink
		Oxidation	Oxidation	15.9949	15.9994	O		FALSE	Any	35	FALSE
	FALSE	High	Mascot (A2)	Unambiguous	[R].RTLImEVLFEAK.[V]	M5(Oxidation)	3	GST-Af1521Macro_enh; GST-Af1521_K35E_G42E_Y145R	GST-Af1521Macro_enh; GST-Af1521_K35E_G42E_Y145R; GST-Af1521_K35E_Y145R	1	2	1	0	1	1	733.408	1465.81	1465.81	0.22	0.00016	HCD (High Energy Collision Dissociation)	MS2	11.0547	120	72.2292	22657	KSI230223_A1Af_3A_1ul_Triggered.raw	F11	10	2	30	23	1.03542	0.001773	0.03921
		Name	Abbreviation	Delta Mass	Delta Average Mass	Substitution	Leaving Group	Is Substitution	Position Type	Unimod Accession	Is Crosslink
		Oxidation	Oxidation	15.9949	15.9994	O		FALSE	Any	35	FALSE
	FALSE	Medium	Mascot (A2)	Unambiguous	[R].RTLImEVLFEAK.[V]	M5(Oxidation)	3	GST-Af1521Macro_enh; GST-Af1521_K35E_G42E_Y145R	GST-Af1521Macro_enh; GST-Af1521_K35E_G42E_Y145R; GST-Af1521_K35E_Y145R	1	2	1	0	1	1	733.408	1465.81	1465.81	0.22	0.00016	HCD (High Energy Collision Dissociation)	MS2	29.6645	120	94.3913	30769	KSI230223_A1Af_3A_1ul_Triggered.raw	F11	2	2	30	23	6.87252	0.03513	0.7455
		Name	Abbreviation	Delta Mass	Delta Average Mass	Substitution	Leaving Group	Is Substitution	Position Type	Unimod Accession	Is Crosslink
		Oxidation	Oxidation	15.9949	15.9994	O		FALSE	Any	35	FALSE
	FALSE	High	Mascot (A2)	Unambiguous	[R].RTLImEVLFEAK.[V]	M5(Oxidation)	3	GST-Af1521Macro_enh; GST-Af1521_K35E_G42E_Y145R	GST-Af1521Macro_enh; GST-Af1521_K35E_G42E_Y145R; GST-Af1521_K35E_Y145R	1	2	1	0	1	1	733.408	1465.81	1465.81	0.31	0.00023	HCD (High Energy Collision Dissociation)	MS2	36.0196	120	93.3347	30378	KSI230223_A1Af_3A_1ul_Triggered.raw	F11	10	2	30	23	1.05735	0.0007214	0.007145
		Name	Abbreviation	Delta Mass	Delta Average Mass	Substitution	Leaving Group	Is Substitution	Position Type	Unimod Accession	Is Crosslink
		Oxidation	Oxidation	15.9949	15.9994	O		FALSE	Any	35	FALSE
	FALSE	High	Mascot (A2)	Unambiguous	[R].RTLImEVLFEAK.[V]	M5(Oxidation)	3	GST-Af1521Macro_enh; GST-Af1521_K35E_G42E_Y145R	GST-Af1521Macro_enh; GST-Af1521_K35E_G42E_Y145R; GST-Af1521_K35E_Y145R	1	2	1	0	1	1	733.408	1465.81	1465.81	0.47	0.00035	HCD (High Energy Collision Dissociation)	MS2	0	120	71.6989	22462	KSI230223_A1Af_3A_1ul_Triggered.raw	F11	36	2	30	23	0.00317745	0.0002224	0.0006499
		Name	Abbreviation	Delta Mass	Delta Average Mass	Substitution	Leaving Group	Is Substitution	Position Type	Unimod Accession	Is Crosslink
		Oxidation	Oxidation	15.9949	15.9994	O		FALSE	Any	35	FALSE
	FALSE	High	Mascot (A2)	Unambiguous	[R].RTLImEVLFEAK.[V]	M5(Oxidation)	3	GST-Af1521Macro_enh; GST-Af1521_K35E_G42E_Y145R	GST-Af1521Macro_enh; GST-Af1521_K35E_G42E_Y145R; GST-Af1521_K35E_Y145R	1	2	1	0	1	1	733.408	1465.81	1465.81	0.47	0.00035	HCD (High Energy Collision Dissociation)	MS2	13.5923	120	92.8157	30192	KSI230223_A1Af_3A_1ul_Triggered.raw	F11	12	2	30	23	0.785377	0.0007214	0.009911
		Name	Abbreviation	Delta Mass	Delta Average Mass	Substitution	Leaving Group	Is Substitution	Position Type	Unimod Accession	Is Crosslink
		Oxidation	Oxidation	15.9949	15.9994	O		FALSE	Any	35	FALSE
	FALSE	High	Mascot (A2)	Unambiguous	[R].RTLImEVLFEAK.[V]	M5(Oxidation)	3	GST-Af1521Macro_enh; GST-Af1521_K35E_G42E_Y145R	GST-Af1521Macro_enh; GST-Af1521_K35E_G42E_Y145R; GST-Af1521_K35E_Y145R	1	3	1	0	1	1	489.275	1465.81	1465.81	0.57	0.00028	HCD (High Energy Collision Dissociation)	MS2	0	120	71.621	22433	KSI230223_A1Af_3A_1ul_Triggered.raw	F11	37	2	30	23	0.00191096	0.0002224	0.0001728
		Name	Abbreviation	Delta Mass	Delta Average Mass	Substitution	Leaving Group	Is Substitution	Position Type	Unimod Accession	Is Crosslink
		Oxidation	Oxidation	15.9949	15.9994	O		FALSE	Any	35	FALSE
	FALSE	High	Mascot (A2)	Unambiguous	[R].RTLImEVLFEAK.[V]	M5(Oxidation)	3	GST-Af1521Macro_enh; GST-Af1521_K35E_G42E_Y145R	GST-Af1521Macro_enh; GST-Af1521_K35E_G42E_Y145R; GST-Af1521_K35E_Y145R	1	2	1	0	1	1	733.408	1465.81	1465.81	0.89	0.00065	HCD (High Energy Collision Dissociation)	MS2	50.0484	120	92.292	30006	KSI230223_A1Af_3A_1ul_Triggered.raw	F11	11	2	30	23	0.817057	0.003109	0.07124
		Name	Abbreviation	Delta Mass	Delta Average Mass	Substitution	Leaving Group	Is Substitution	Position Type	Unimod Accession	Is Crosslink
		Oxidation	Oxidation	15.9949	15.9994	O		FALSE	Any	35	FALSE
	FALSE	High	Mascot (A2)	Unambiguous	[R].AEISMLEGAVLDIR.[Y]		3	GST-Af1521Macro_enh; GST-Af1521_K35E_G42E_Y145R	GST-Af1521Macro_enh; GST-Af1521_K35E_G42E_Y145R; GST-Af1521_K35E_Y145R	0	3	0.7857	0	1	1	506.273	1516.8	1516.8	-0.44	-0.00022	HCD (High Energy Collision Dissociation)	MS2	74.2131	120	94.3984	30772	KSI230223_A1Af_3A_1ul_Triggered.raw	F11	84	2	32	25	7.36543e-08	0.0002224	1.781e-05
	FALSE	High	Mascot (A2)	Unambiguous	[R].AEISMLEGAVLDIR.[Y]		3	GST-Af1521Macro_enh; GST-Af1521_K35E_G42E_Y145R	GST-Af1521Macro_enh; GST-Af1521_K35E_G42E_Y145R; GST-Af1521_K35E_Y145R	0	3	0.8444	0	1	1	506.273	1516.8	1516.8	-0.26	-0.00013	HCD (High Energy Collision Dissociation)	MS2	80.2317	120	93.8053	30551	KSI230223_A1Af_3A_1ul_Triggered.raw	F11	90	2	32	25	1.77909e-08	0.0002224	3.909e-06
	FALSE	High	Mascot (A2)	Unambiguous	[R].AEISMLEGAVLDIR.[Y]		3	GST-Af1521Macro_enh; GST-Af1521_K35E_G42E_Y145R	GST-Af1521Macro_enh; GST-Af1521_K35E_G42E_Y145R; GST-Af1521_K35E_Y145R	0	2	0.9677	0	1	1	758.905	1516.8	1516.8	-0.21	-0.00016	HCD (High Energy Collision Dissociation)	MS2	21.3364	120	93.9185	30593	KSI230223_A1Af_3A_1ul_Triggered.raw	F11	62	2	32	25	1.08943e-05	0.0002224	1.874e-06
	FALSE	High	Mascot (A2)	Unambiguous	[R].AEISMLEGAVLDIR.[Y]		3	GST-Af1521Macro_enh; GST-Af1521_K35E_G42E_Y145R	GST-Af1521Macro_enh; GST-Af1521_K35E_G42E_Y145R; GST-Af1521_K35E_Y145R	0	2	1	0	1	1	758.906	1516.8	1516.8	-0.05	-4e-05	HCD (High Energy Collision Dissociation)	MS2	20.1948	120	95.0179	31001	KSI230223_A1Af_3A_1ul_Triggered.raw	F11	51	2	32	25	0.000159029	0.0002224	1.216e-05
	FALSE	High	Mascot (A2)	Unambiguous	[R].AEISMLEGAVLDIR.[Y]		3	GST-Af1521Macro_enh; GST-Af1521_K35E_G42E_Y145R	GST-Af1521Macro_enh; GST-Af1521_K35E_G42E_Y145R; GST-Af1521_K35E_Y145R	0	2	1	0	1	1	758.906	1516.8	1516.8	0.27	0.00021	HCD (High Energy Collision Dissociation)	MS2	0	120	92.871	30212	KSI230223_A1Af_3A_1ul_Triggered.raw	F11	52	2	32	25	0.000117761	0.0002224	0.0001162
	FALSE	High	Mascot (A2)	Unambiguous	[R].AEISMLEGAVLDIR.[Y]		3	GST-Af1521Macro_enh; GST-Af1521_K35E_G42E_Y145R	GST-Af1521Macro_enh; GST-Af1521_K35E_G42E_Y145R; GST-Af1521_K35E_Y145R	0	2	0.9767	0	1	1	758.906	1516.8	1516.8	0.27	0.00021	HCD (High Energy Collision Dissociation)	MS2	0	120	93.3853	30397	KSI230223_A1Af_3A_1ul_Triggered.raw	F11	86	2	32	25	4.64517e-08	0.0002224	3.87e-06
	FALSE	High	Mascot (A2)	Unambiguous	[R].AEISMLEGAVLDIR.[Y]		3	GST-Af1521Macro_enh; GST-Af1521_K35E_G42E_Y145R	GST-Af1521Macro_enh; GST-Af1521_K35E_G42E_Y145R; GST-Af1521_K35E_Y145R	0	2	1	0	1	1	758.906	1516.8	1516.8	0.35	0.00027	HCD (High Energy Collision Dissociation)	MS2	0	120	94.4451	30789	KSI230223_A1Af_3A_1ul_Triggered.raw	F11	50	2	32	25	0.000206064	0.0002224	3.846e-06
	FALSE	High	Mascot (A2)	Unambiguous	[R].AEISmLEGAVLDIR.[Y]	M5(Oxidation)	3	GST-Af1521Macro_enh; GST-Af1521_K35E_G42E_Y145R	GST-Af1521Macro_enh; GST-Af1521_K35E_G42E_Y145R; GST-Af1521_K35E_Y145R	0	2	1	0	1	1	766.902	1532.8	1532.8	-1.19	-0.00091	HCD (High Energy Collision Dissociation)	MS2	39.1285	120	81.9989	26243	KSI230223_A1Af_3A_1ul_Triggered.raw	F11	37	2	32	25	0.00331153	0.0005881	0.005341
		Name	Abbreviation	Delta Mass	Delta Average Mass	Substitution	Leaving Group	Is Substitution	Position Type	Unimod Accession	Is Crosslink
		Oxidation	Oxidation	15.9949	15.9994	O		FALSE	Any	35	FALSE
	FALSE	High	Mascot (A2)	Unambiguous	[R].AEISmLEGAVLDIR.[Y]	M5(Oxidation)	3	GST-Af1521Macro_enh; GST-Af1521_K35E_G42E_Y145R	GST-Af1521Macro_enh; GST-Af1521_K35E_G42E_Y145R; GST-Af1521_K35E_Y145R	0	2	0.9882	0	1	1	766.902	1532.8	1532.8	-1.03	-0.00079	HCD (High Energy Collision Dissociation)	MS2	68.3208	120	82.5873	26460	KSI230223_A1Af_3A_1ul_Triggered.raw	F11	85	2	31	24	4.88968e-08	0.0002224	6.965e-05
		Name	Abbreviation	Delta Mass	Delta Average Mass	Substitution	Leaving Group	Is Substitution	Position Type	Unimod Accession	Is Crosslink
		Oxidation	Oxidation	15.9949	15.9994	O		FALSE	Any	35	FALSE
	FALSE	High	Mascot (A2)	Unambiguous	[R].AEISmLEGAVLDIR.[Y]	M5(Oxidation)	3	GST-Af1521Macro_enh; GST-Af1521_K35E_G42E_Y145R	GST-Af1521Macro_enh; GST-Af1521_K35E_G42E_Y145R; GST-Af1521_K35E_Y145R	0	3	0.875	0	1	1	511.604	1532.8	1532.8	-0.62	-0.00032	HCD (High Energy Collision Dissociation)	MS2	65.9377	120	90.2455	29282	KSI230223_A1Af_3A_1ul_Triggered.raw	F11	72	2	31	24	1.01836e-06	0.0002224	1.269e-06
		Name	Abbreviation	Delta Mass	Delta Average Mass	Substitution	Leaving Group	Is Substitution	Position Type	Unimod Accession	Is Crosslink
		Oxidation	Oxidation	15.9949	15.9994	O		FALSE	Any	35	FALSE
	FALSE	High	Mascot (A2)	Unambiguous	[R].AEISmLEGAVLDIR.[Y]	M5(Oxidation)	3	GST-Af1521Macro_enh; GST-Af1521_K35E_G42E_Y145R	GST-Af1521Macro_enh; GST-Af1521_K35E_G42E_Y145R; GST-Af1521_K35E_Y145R	0	3	0.9643	0	1	1	511.604	1532.8	1532.8	-0.56	-0.00029	HCD (High Energy Collision Dissociation)	MS2	21.2805	120	86.5848	27934	KSI230223_A1Af_3A_1ul_Triggered.raw	F11	56	2	31	24	3.98015e-05	0.0002224	3.12e-05
		Name	Abbreviation	Delta Mass	Delta Average Mass	Substitution	Leaving Group	Is Substitution	Position Type	Unimod Accession	Is Crosslink
		Oxidation	Oxidation	15.9949	15.9994	O		FALSE	Any	35	FALSE
	FALSE	High	Mascot (A2)	Unambiguous	[R].AEISmLEGAVLDIR.[Y]	M5(Oxidation)	3	GST-Af1521Macro_enh; GST-Af1521_K35E_G42E_Y145R	GST-Af1521Macro_enh; GST-Af1521_K35E_G42E_Y145R; GST-Af1521_K35E_Y145R	0	3	0.9487	0	1	1	511.604	1532.8	1532.8	-0.44	-0.00023	HCD (High Energy Collision Dissociation)	MS2	0	120	89.7179	29089	KSI230223_A1Af_3A_1ul_Triggered.raw	F11	78	2	31	24	2.56389e-07	0.0002224	1.309e-05
		Name	Abbreviation	Delta Mass	Delta Average Mass	Substitution	Leaving Group	Is Substitution	Position Type	Unimod Accession	Is Crosslink
		Oxidation	Oxidation	15.9949	15.9994	O		FALSE	Any	35	FALSE
	FALSE	High	Mascot (A2)	Unambiguous	[R].AEISmLEGAVLDIR.[Y]	M5(Oxidation)	3	GST-Af1521Macro_enh; GST-Af1521_K35E_G42E_Y145R	GST-Af1521Macro_enh; GST-Af1521_K35E_G42E_Y145R; GST-Af1521_K35E_Y145R	0	2	1	0	1	1	766.903	1532.8	1532.8	-0.39	-0.0003	HCD (High Energy Collision Dissociation)	MS2	65.1334	120	82.5298	26439	KSI230223_A1Af_3A_1ul_Triggered.raw	F11	54	2	31	24	5.57846e-05	0.0002224	7.816e-06
		Name	Abbreviation	Delta Mass	Delta Average Mass	Substitution	Leaving Group	Is Substitution	Position Type	Unimod Accession	Is Crosslink
		Oxidation	Oxidation	15.9949	15.9994	O		FALSE	Any	35	FALSE
	FALSE	High	Mascot (A2)	Unambiguous	[R].AEISmLEGAVLDIR.[Y]	M5(Oxidation)	3	GST-Af1521Macro_enh; GST-Af1521_K35E_G42E_Y145R	GST-Af1521Macro_enh; GST-Af1521_K35E_G42E_Y145R; GST-Af1521_K35E_Y145R	0	3	1	0	1	1	511.604	1532.8	1532.8	-0.38	-0.0002	HCD (High Energy Collision Dissociation)	MS2	87.0875	120	93.6633	30499	KSI230223_A1Af_3A_1ul_Triggered.raw	F11	7	2	31	24	3.12978	0.0004143	0.003179
		Name	Abbreviation	Delta Mass	Delta Average Mass	Substitution	Leaving Group	Is Substitution	Position Type	Unimod Accession	Is Crosslink
		Oxidation	Oxidation	15.9949	15.9994	O		FALSE	Any	35	FALSE
	FALSE	High	Mascot (A2)	Unambiguous	[R].AEISmLEGAVLDIR.[Y]	M5(Oxidation)	3	GST-Af1521Macro_enh; GST-Af1521_K35E_G42E_Y145R	GST-Af1521Macro_enh; GST-Af1521_K35E_G42E_Y145R; GST-Af1521_K35E_Y145R	0	2	1	0	1	1	766.903	1532.8	1532.8	-0.24	-0.00018	HCD (High Energy Collision Dissociation)	MS2	32.1476	120	85.8399	27669	KSI230223_A1Af_3A_1ul_Triggered.raw	F11	38	2	31	24	0.00226008	0.0002224	8.174e-05
		Name	Abbreviation	Delta Mass	Delta Average Mass	Substitution	Leaving Group	Is Substitution	Position Type	Unimod Accession	Is Crosslink
		Oxidation	Oxidation	15.9949	15.9994	O		FALSE	Any	35	FALSE
	FALSE	High	Mascot (A2)	Unambiguous	[R].AEISmLEGAVLDIR.[Y]	M5(Oxidation)	3	GST-Af1521Macro_enh; GST-Af1521_K35E_G42E_Y145R	GST-Af1521Macro_enh; GST-Af1521_K35E_G42E_Y145R; GST-Af1521_K35E_Y145R	0	2	0.9878	0	1	1	766.903	1532.8	1532.8	-0.24	-0.00018	HCD (High Energy Collision Dissociation)	MS2	4.58384	120	86.365	27853	KSI230223_A1Af_3A_1ul_Triggered.raw	F11	82	2	31	24	1.062e-07	0.0002224	1.38e-06
		Name	Abbreviation	Delta Mass	Delta Average Mass	Substitution	Leaving Group	Is Substitution	Position Type	Unimod Accession	Is Crosslink
		Oxidation	Oxidation	15.9949	15.9994	O		FALSE	Any	35	FALSE
	FALSE	High	Mascot (A2)	Unambiguous	[R].AEISmLEGAVLDIR.[Y]	M5(Oxidation)	3	GST-Af1521Macro_enh; GST-Af1521_K35E_G42E_Y145R	GST-Af1521Macro_enh; GST-Af1521_K35E_G42E_Y145R; GST-Af1521_K35E_Y145R	0	3	0.9474	0	1	1	511.604	1532.8	1532.8	-0.14	-7e-05	HCD (High Energy Collision Dissociation)	MS2	16.2787	120	90.7833	29476	KSI230223_A1Af_3A_1ul_Triggered.raw	F11	76	2	31	24	3.55549e-07	0.0002224	3.199e-05
		Name	Abbreviation	Delta Mass	Delta Average Mass	Substitution	Leaving Group	Is Substitution	Position Type	Unimod Accession	Is Crosslink
		Oxidation	Oxidation	15.9949	15.9994	O		FALSE	Any	35	FALSE
	FALSE	High	Mascot (A2)	Unambiguous	[R].AEISmLEGAVLDIR.[Y]	M5(Oxidation)	3	GST-Af1521Macro_enh; GST-Af1521_K35E_G42E_Y145R	GST-Af1521Macro_enh; GST-Af1521_K35E_G42E_Y145R; GST-Af1521_K35E_Y145R	0	3	0.9674	0	1	1	511.604	1532.8	1532.8	-0.08	-4e-05	HCD (High Energy Collision Dissociation)	MS2	2.3535	93.059	87.1083	28125	KSI230223_A1Af_3A_1ul_Triggered.raw	F11	92	2	31	24	1.06635e-08	0.0002224	1.19e-07
		Name	Abbreviation	Delta Mass	Delta Average Mass	Substitution	Leaving Group	Is Substitution	Position Type	Unimod Accession	Is Crosslink
		Oxidation	Oxidation	15.9949	15.9994	O		FALSE	Any	35	FALSE
	FALSE	High	Mascot (A2)	Unambiguous	[R].AEISmLEGAVLDIR.[Y]	M5(Oxidation)	3	GST-Af1521Macro_enh; GST-Af1521_K35E_G42E_Y145R	GST-Af1521Macro_enh; GST-Af1521_K35E_G42E_Y145R; GST-Af1521_K35E_Y145R	0	3	0.9674	0	1	1	511.604	1532.8	1532.8	-0.08	-4e-05	HCD (High Energy Collision Dissociation)	MS2	1.05956	38.275	88.164	28515	KSI230223_A1Af_3A_1ul_Triggered.raw	F11	92	2	31	24	1.06145e-08	0.0002224	6.441e-07
		Name	Abbreviation	Delta Mass	Delta Average Mass	Substitution	Leaving Group	Is Substitution	Position Type	Unimod Accession	Is Crosslink
		Oxidation	Oxidation	15.9949	15.9994	O		FALSE	Any	35	FALSE
	FALSE	High	Mascot (A2)	Unambiguous	[R].AEISmLEGAVLDIR.[Y]	M5(Oxidation)	3	GST-Af1521Macro_enh; GST-Af1521_K35E_G42E_Y145R	GST-Af1521Macro_enh; GST-Af1521_K35E_G42E_Y145R; GST-Af1521_K35E_Y145R	0	2	1	0	1	1	766.903	1532.8	1532.8	-0.08	-6e-05	HCD (High Energy Collision Dissociation)	MS2	39.2839	120	90.0228	29201	KSI230223_A1Af_3A_1ul_Triggered.raw	F11	76	2	31	24	3.5617e-07	0.0002224	1.386e-05
		Name	Abbreviation	Delta Mass	Delta Average Mass	Substitution	Leaving Group	Is Substitution	Position Type	Unimod Accession	Is Crosslink
		Oxidation	Oxidation	15.9949	15.9994	O		FALSE	Any	35	FALSE
	FALSE	High	Mascot (A2)	Unambiguous	[R].AEISmLEGAVLDIR.[Y]	M5(Oxidation)	3	GST-Af1521Macro_enh; GST-Af1521_K35E_G42E_Y145R	GST-Af1521Macro_enh; GST-Af1521_K35E_G42E_Y145R; GST-Af1521_K35E_Y145R	0	3	0.9651	0	1	1	511.604	1532.8	1532.8	-0.02	-1e-05	HCD (High Energy Collision Dissociation)	MS2	0	120	89.1897	28893	KSI230223_A1Af_3A_1ul_Triggered.raw	F11	86	2	32	25	3.89802e-08	0.0002224	1.489e-07
		Name	Abbreviation	Delta Mass	Delta Average Mass	Substitution	Leaving Group	Is Substitution	Position Type	Unimod Accession	Is Crosslink
		Oxidation	Oxidation	15.9949	15.9994	O		FALSE	Any	35	FALSE
	FALSE	High	Mascot (A2)	Unambiguous	[R].AEISmLEGAVLDIR.[Y]	M5(Oxidation)	3	GST-Af1521Macro_enh; GST-Af1521_K35E_G42E_Y145R	GST-Af1521Macro_enh; GST-Af1521_K35E_G42E_Y145R; GST-Af1521_K35E_Y145R	0	2	0.9762	0	1	1	766.903	1532.8	1532.8	0	0	HCD (High Energy Collision Dissociation)	MS2	0.683902	20.627	87.938	28431	KSI230223_A1Af_3A_1ul_Triggered.raw	F11	84	2	32	25	6.9959e-08	0.0002224	7.909e-07
		Name	Abbreviation	Delta Mass	Delta Average Mass	Substitution	Leaving Group	Is Substitution	Position Type	Unimod Accession	Is Crosslink
		Oxidation	Oxidation	15.9949	15.9994	O		FALSE	Any	35	FALSE
	FALSE	High	Mascot (A2)	Unambiguous	[R].AEISmLEGAVLDIR.[Y]	M5(Oxidation)	3	GST-Af1521Macro_enh; GST-Af1521_K35E_G42E_Y145R	GST-Af1521Macro_enh; GST-Af1521_K35E_G42E_Y145R; GST-Af1521_K35E_Y145R	0	2	0.9706	0	1	1	766.903	1532.8	1532.8	0.08	6e-05	HCD (High Energy Collision Dissociation)	MS2	46.7018	120	91.5922	29764	KSI230223_A1Af_3A_1ul_Triggered.raw	F11	68	2	32	25	2.52257e-06	0.0002224	7.936e-05
		Name	Abbreviation	Delta Mass	Delta Average Mass	Substitution	Leaving Group	Is Substitution	Position Type	Unimod Accession	Is Crosslink
		Oxidation	Oxidation	15.9949	15.9994	O		FALSE	Any	35	FALSE
	FALSE	High	Mascot (A2)	Unambiguous	[R].AEISmLEGAVLDIR.[Y]	M5(Oxidation)	3	GST-Af1521Macro_enh; GST-Af1521_K35E_G42E_Y145R	GST-Af1521Macro_enh; GST-Af1521_K35E_G42E_Y145R; GST-Af1521_K35E_Y145R	0	2	0.988	0	1	1	766.903	1532.8	1532.8	0.08	6e-05	HCD (High Energy Collision Dissociation)	MS2	36.5882	120	91.0631	29576	KSI230223_A1Af_3A_1ul_Triggered.raw	F11	83	2	32	25	7.97708e-08	0.0002224	3.295e-06
		Name	Abbreviation	Delta Mass	Delta Average Mass	Substitution	Leaving Group	Is Substitution	Position Type	Unimod Accession	Is Crosslink
		Oxidation	Oxidation	15.9949	15.9994	O		FALSE	Any	35	FALSE
	FALSE	High	Mascot (A2)	Unambiguous	[R].AEISmLEGAVLDIR.[Y]	M5(Oxidation)	3	GST-Af1521Macro_enh; GST-Af1521_K35E_G42E_Y145R	GST-Af1521Macro_enh; GST-Af1521_K35E_G42E_Y145R; GST-Af1521_K35E_Y145R	0	2	1	0	1	1	766.903	1532.8	1532.8	0.08	6e-05	HCD (High Energy Collision Dissociation)	MS2	79.8092	120	79.4404	25305	KSI230223_A1Af_3A_1ul_Triggered.raw	F11	37	2	32	25	0.0033254	0.0002224	0.0003732
		Name	Abbreviation	Delta Mass	Delta Average Mass	Substitution	Leaving Group	Is Substitution	Position Type	Unimod Accession	Is Crosslink
		Oxidation	Oxidation	15.9949	15.9994	O		FALSE	Any	35	FALSE
	FALSE	High	Mascot (A2)	Unambiguous	[R].AEISmLEGAVLDIR.[Y]	M5(Oxidation)	3	GST-Af1521Macro_enh; GST-Af1521_K35E_G42E_Y145R	GST-Af1521Macro_enh; GST-Af1521_K35E_G42E_Y145R; GST-Af1521_K35E_Y145R	0	2	0.9881	0	1	1	766.903	1532.8	1532.8	0.08	6e-05	HCD (High Energy Collision Dissociation)	MS2	3.55577	120	86.8951	28048	KSI230223_A1Af_3A_1ul_Triggered.raw	F11	84	2	32	25	7.0444e-08	0.0002224	2.104e-07
		Name	Abbreviation	Delta Mass	Delta Average Mass	Substitution	Leaving Group	Is Substitution	Position Type	Unimod Accession	Is Crosslink
		Oxidation	Oxidation	15.9949	15.9994	O		FALSE	Any	35	FALSE
	FALSE	High	Mascot (A2)	Unambiguous	[R].AEISmLEGAVLDIR.[Y]	M5(Oxidation)	3	GST-Af1521Macro_enh; GST-Af1521_K35E_G42E_Y145R	GST-Af1521Macro_enh; GST-Af1521_K35E_G42E_Y145R; GST-Af1521_K35E_Y145R	0	3	1	0	1	1	511.605	1532.8	1532.8	0.09	5e-05	HCD (High Energy Collision Dissociation)	MS2	90.319	120	78.9271	25125	KSI230223_A1Af_3A_1ul_Triggered.raw	F11	15	2	32	25	0.474072	0.0002224	0.001248
		Name	Abbreviation	Delta Mass	Delta Average Mass	Substitution	Leaving Group	Is Substitution	Position Type	Unimod Accession	Is Crosslink
		Oxidation	Oxidation	15.9949	15.9994	O		FALSE	Any	35	FALSE
	FALSE	High	Mascot (A2)	Unambiguous	[R].AEISmLEGAVLDIR.[Y]	M5(Oxidation)	3	GST-Af1521Macro_enh; GST-Af1521_K35E_G42E_Y145R	GST-Af1521Macro_enh; GST-Af1521_K35E_G42E_Y145R; GST-Af1521_K35E_Y145R	0	3	1	0	1	1	511.605	1532.8	1532.8	0.09	5e-05	HCD (High Energy Collision Dissociation)	MS2	94.9233	120	77.8923	24742	KSI230223_A1Af_3A_1ul_Triggered.raw	F11	17	2	32	25	0.360449	0.0002224	0.0004123
		Name	Abbreviation	Delta Mass	Delta Average Mass	Substitution	Leaving Group	Is Substitution	Position Type	Unimod Accession	Is Crosslink
		Oxidation	Oxidation	15.9949	15.9994	O		FALSE	Any	35	FALSE
	FALSE	High	Mascot (A2)	Unambiguous	[R].AEISmLEGAVLDIR.[Y]	M5(Oxidation)	3	GST-Af1521Macro_enh; GST-Af1521_K35E_G42E_Y145R	GST-Af1521Macro_enh; GST-Af1521_K35E_G42E_Y145R; GST-Af1521_K35E_Y145R	0	3	0.9674	0	1	1	511.605	1532.8	1532.8	0.09	5e-05	HCD (High Energy Collision Dissociation)	MS2	0.453678	46.132	88.676	28704	KSI230223_A1Af_3A_1ul_Triggered.raw	F11	92	2	32	25	1.10878e-08	0.0002224	1.236e-07
		Name	Abbreviation	Delta Mass	Delta Average Mass	Substitution	Leaving Group	Is Substitution	Position Type	Unimod Accession	Is Crosslink
		Oxidation	Oxidation	15.9949	15.9994	O		FALSE	Any	35	FALSE
	FALSE	High	Mascot (A2)	Unambiguous	[R].AEISmLEGAVLDIR.[Y]	M5(Oxidation)	3	GST-Af1521Macro_enh; GST-Af1521_K35E_G42E_Y145R	GST-Af1521Macro_enh; GST-Af1521_K35E_G42E_Y145R; GST-Af1521_K35E_Y145R	0	3	0.963	0	1	1	511.605	1532.8	1532.8	0.15	8e-05	HCD (High Energy Collision Dissociation)	MS2	56.1004	120	91.3156	29665	KSI230223_A1Af_3A_1ul_Triggered.raw	F11	54	2	32	25	6.91582e-05	0.0002224	3.383e-05
		Name	Abbreviation	Delta Mass	Delta Average Mass	Substitution	Leaving Group	Is Substitution	Position Type	Unimod Accession	Is Crosslink
		Oxidation	Oxidation	15.9949	15.9994	O		FALSE	Any	35	FALSE
	FALSE	High	Mascot (A2)	Unambiguous	[R].AEISmLEGAVLDIR.[Y]	M5(Oxidation)	3	GST-Af1521Macro_enh; GST-Af1521_K35E_G42E_Y145R	GST-Af1521Macro_enh; GST-Af1521_K35E_G42E_Y145R; GST-Af1521_K35E_Y145R	0	3	0.98	0	1	1	511.605	1532.8	1532.8	0.15	8e-05	HCD (High Energy Collision Dissociation)	MS2	0.618091	46.34	87.6353	28319	KSI230223_A1Af_3A_1ul_Triggered.raw	F11	100	2	32	25	1.56259e-09	0.0002224	2.405e-07
		Name	Abbreviation	Delta Mass	Delta Average Mass	Substitution	Leaving Group	Is Substitution	Position Type	Unimod Accession	Is Crosslink
		Oxidation	Oxidation	15.9949	15.9994	O		FALSE	Any	35	FALSE
	FALSE	High	Mascot (A2)	Unambiguous	[R].AEISmLEGAVLDIR.[Y]	M5(Oxidation)	3	GST-Af1521Macro_enh; GST-Af1521_K35E_G42E_Y145R	GST-Af1521Macro_enh; GST-Af1521_K35E_G42E_Y145R; GST-Af1521_K35E_Y145R	0	2	1	0	1	1	766.903	1532.8	1532.8	0.16	0.00012	HCD (High Energy Collision Dissociation)	MS2	33.3374	120	99.3726	32556	KSI230223_A1Af_3A_1ul_Triggered.raw	F11	32	2	32	25	0.0102528	0.001191	0.01394
		Name	Abbreviation	Delta Mass	Delta Average Mass	Substitution	Leaving Group	Is Substitution	Position Type	Unimod Accession	Is Crosslink
		Oxidation	Oxidation	15.9949	15.9994	O		FALSE	Any	35	FALSE
	FALSE	High	Mascot (A2)	Unambiguous	[R].AEISmLEGAVLDIR.[Y]	M5(Oxidation)	3	GST-Af1521Macro_enh; GST-Af1521_K35E_G42E_Y145R	GST-Af1521Macro_enh; GST-Af1521_K35E_G42E_Y145R; GST-Af1521_K35E_Y145R	0	2	0.9865	0	1	1	766.903	1532.8	1532.8	0.16	0.00012	HCD (High Energy Collision Dissociation)	MS2	12.7102	120	69.84	21774	KSI230223_A1Af_3A_1ul_Triggered.raw	F11	74	2	32	25	7.0282e-07	0.0002224	7.988e-06
		Name	Abbreviation	Delta Mass	Delta Average Mass	Substitution	Leaving Group	Is Substitution	Position Type	Unimod Accession	Is Crosslink
		Oxidation	Oxidation	15.9949	15.9994	O		FALSE	Any	35	FALSE
	FALSE	High	Mascot (A2)	Unambiguous	[R].AEISmLEGAVLDIR.[Y]	M5(Oxidation)	3	GST-Af1521Macro_enh; GST-Af1521_K35E_G42E_Y145R	GST-Af1521Macro_enh; GST-Af1521_K35E_G42E_Y145R; GST-Af1521_K35E_Y145R	0	2	1	0	1	1	766.903	1532.8	1532.8	0.16	0.00012	HCD (High Energy Collision Dissociation)	MS2	33.895	120	74.2581	23394	KSI230223_A1Af_3A_1ul_Triggered.raw	F11	49	2	32	25	0.000198538	0.0002224	0.001107
		Name	Abbreviation	Delta Mass	Delta Average Mass	Substitution	Leaving Group	Is Substitution	Position Type	Unimod Accession	Is Crosslink
		Oxidation	Oxidation	15.9949	15.9994	O		FALSE	Any	35	FALSE
	FALSE	High	Mascot (A2)	Unambiguous	[R].AEISmLEGAVLDIR.[Y]	M5(Oxidation)	3	GST-Af1521Macro_enh; GST-Af1521_K35E_G42E_Y145R	GST-Af1521Macro_enh; GST-Af1521_K35E_G42E_Y145R; GST-Af1521_K35E_Y145R	0	2	1	0	1	1	766.903	1532.8	1532.8	0.16	0.00012	HCD (High Energy Collision Dissociation)	MS2	46.7469	120	93.3065	30368	KSI230223_A1Af_3A_1ul_Triggered.raw	F11	54	2	32	25	6.13541e-05	0.0002224	3.26e-05
		Name	Abbreviation	Delta Mass	Delta Average Mass	Substitution	Leaving Group	Is Substitution	Position Type	Unimod Accession	Is Crosslink
		Oxidation	Oxidation	15.9949	15.9994	O		FALSE	Any	35	FALSE
	FALSE	High	Mascot (A2)	Unambiguous	[R].AEISmLEGAVLDIR.[Y]	M5(Oxidation)	3	GST-Af1521Macro_enh; GST-Af1521_K35E_G42E_Y145R	GST-Af1521Macro_enh; GST-Af1521_K35E_G42E_Y145R; GST-Af1521_K35E_Y145R	0	2	0.9878	0	1	1	766.903	1532.8	1532.8	0.16	0.00012	HCD (High Energy Collision Dissociation)	MS2	42.2323	120	90.5502	29393	KSI230223_A1Af_3A_1ul_Triggered.raw	F11	82	2	32	25	9.26497e-08	0.0002224	4.473e-07
		Name	Abbreviation	Delta Mass	Delta Average Mass	Substitution	Leaving Group	Is Substitution	Position Type	Unimod Accession	Is Crosslink
		Oxidation	Oxidation	15.9949	15.9994	O		FALSE	Any	35	FALSE
	FALSE	High	Mascot (A2)	Unambiguous	[R].AEISmLEGAVLDIR.[Y]	M5(Oxidation)	3	GST-Af1521Macro_enh; GST-Af1521_K35E_G42E_Y145R	GST-Af1521Macro_enh; GST-Af1521_K35E_G42E_Y145R; GST-Af1521_K35E_Y145R	0	3	0.9694	0	1	1	511.605	1532.8	1532.8	0.21	0.00011	HCD (High Energy Collision Dissociation)	MS2	13.7811	49.866	78.414	24936	KSI230223_A1Af_3A_1ul_Triggered.raw	F11	98	2	32	25	2.75324e-09	0.0002224	6.245e-07
		Name	Abbreviation	Delta Mass	Delta Average Mass	Substitution	Leaving Group	Is Substitution	Position Type	Unimod Accession	Is Crosslink
		Oxidation	Oxidation	15.9949	15.9994	O		FALSE	Any	35	FALSE
	FALSE	High	Mascot (A2)	Unambiguous	[R].AEISmLEGAVLDIR.[Y]	M5(Oxidation)	3	GST-Af1521Macro_enh; GST-Af1521_K35E_G42E_Y145R	GST-Af1521Macro_enh; GST-Af1521_K35E_G42E_Y145R; GST-Af1521_K35E_Y145R	0	2	1	0	1	1	766.903	1532.8	1532.8	0.24	0.00019	HCD (High Energy Collision Dissociation)	MS2	53.3933	120	92.7654	30174	KSI230223_A1Af_3A_1ul_Triggered.raw	F11	68	2	32	25	2.51677e-06	0.0002224	1.983e-05
		Name	Abbreviation	Delta Mass	Delta Average Mass	Substitution	Leaving Group	Is Substitution	Position Type	Unimod Accession	Is Crosslink
		Oxidation	Oxidation	15.9949	15.9994	O		FALSE	Any	35	FALSE
	FALSE	High	Mascot (A2)	Unambiguous	[R].AEISmLEGAVLDIR.[Y]	M5(Oxidation)	3	GST-Af1521Macro_enh; GST-Af1521_K35E_G42E_Y145R	GST-Af1521Macro_enh; GST-Af1521_K35E_G42E_Y145R; GST-Af1521_K35E_Y145R	0	2	1	0	1	1	766.903	1532.8	1532.8	0.24	0.00019	HCD (High Energy Collision Dissociation)	MS2	26.104	120	78.9081	25118	KSI230223_A1Af_3A_1ul_Triggered.raw	F11	61	2	32	25	1.22983e-05	0.0002224	2.129e-05
		Name	Abbreviation	Delta Mass	Delta Average Mass	Substitution	Leaving Group	Is Substitution	Position Type	Unimod Accession	Is Crosslink
		Oxidation	Oxidation	15.9949	15.9994	O		FALSE	Any	35	FALSE
	FALSE	High	Mascot (A2)	Unambiguous	[R].AEISmLEGAVLDIR.[Y]	M5(Oxidation)	3	GST-Af1521Macro_enh; GST-Af1521_K35E_G42E_Y145R	GST-Af1521Macro_enh; GST-Af1521_K35E_G42E_Y145R; GST-Af1521_K35E_Y145R	0	2	0.98	0	1	1	766.903	1532.8	1532.8	0.24	0.00019	HCD (High Energy Collision Dissociation)	MS2	0.345725	36.584	87.4261	28242	KSI230223_A1Af_3A_1ul_Triggered.raw	F11	100	2	32	25	1.62123e-09	0.0002224	1.097e-06
		Name	Abbreviation	Delta Mass	Delta Average Mass	Substitution	Leaving Group	Is Substitution	Position Type	Unimod Accession	Is Crosslink
		Oxidation	Oxidation	15.9949	15.9994	O		FALSE	Any	35	FALSE
	FALSE	High	Mascot (A2)	Unambiguous	[R].AEISmLEGAVLDIR.[Y]	M5(Oxidation)	3	GST-Af1521Macro_enh; GST-Af1521_K35E_G42E_Y145R	GST-Af1521Macro_enh; GST-Af1521_K35E_G42E_Y145R; GST-Af1521_K35E_Y145R	0	2	0.9895	0	1	1	766.903	1532.8	1532.8	0.24	0.00019	HCD (High Energy Collision Dissociation)	MS2	0	82.992	78.3771	24922	KSI230223_A1Af_3A_1ul_Triggered.raw	F11	95	2	32	25	4.75164e-09	0.0002224	6.214e-07
		Name	Abbreviation	Delta Mass	Delta Average Mass	Substitution	Leaving Group	Is Substitution	Position Type	Unimod Accession	Is Crosslink
		Oxidation	Oxidation	15.9949	15.9994	O		FALSE	Any	35	FALSE
	FALSE	High	Mascot (A2)	Unambiguous	[R].AEISmLEGAVLDIR.[Y]	M5(Oxidation)	3	GST-Af1521Macro_enh; GST-Af1521_K35E_G42E_Y145R	GST-Af1521Macro_enh; GST-Af1521_K35E_G42E_Y145R; GST-Af1521_K35E_Y145R	0	2	0.987	0	1	1	766.903	1532.8	1532.8	0.24	0.00019	HCD (High Energy Collision Dissociation)	MS2	8.72239	117.666	88.9813	28816	KSI230223_A1Af_3A_1ul_Triggered.raw	F11	77	2	32	25	2.98431e-07	0.0002224	5.377e-06
		Name	Abbreviation	Delta Mass	Delta Average Mass	Substitution	Leaving Group	Is Substitution	Position Type	Unimod Accession	Is Crosslink
		Oxidation	Oxidation	15.9949	15.9994	O		FALSE	Any	35	FALSE
	FALSE	High	Mascot (A2)	Unambiguous	[R].AEISmLEGAVLDIR.[Y]	M5(Oxidation)	3	GST-Af1521Macro_enh; GST-Af1521_K35E_G42E_Y145R	GST-Af1521Macro_enh; GST-Af1521_K35E_G42E_Y145R; GST-Af1521_K35E_Y145R	0	2	1	0	1	1	766.903	1532.8	1532.8	0.4	0.00031	HCD (High Energy Collision Dissociation)	MS2	59.6947	120	92.132	29952	KSI230223_A1Af_3A_1ul_Triggered.raw	F11	42	2	32	25	0.000993495	0.0002224	3.031e-05
		Name	Abbreviation	Delta Mass	Delta Average Mass	Substitution	Leaving Group	Is Substitution	Position Type	Unimod Accession	Is Crosslink
		Oxidation	Oxidation	15.9949	15.9994	O		FALSE	Any	35	FALSE
	FALSE	High	Mascot (A2)	Unambiguous	[R].AEISmLEGAVLDIR.[Y]	M5(Oxidation)	3	GST-Af1521Macro_enh; GST-Af1521_K35E_G42E_Y145R	GST-Af1521Macro_enh; GST-Af1521_K35E_G42E_Y145R; GST-Af1521_K35E_Y145R	0	2	0.987	0	1	1	766.903	1532.8	1532.8	0.4	0.00031	HCD (High Energy Collision Dissociation)	MS2	80.8858	120	91.8323	29850	KSI230223_A1Af_3A_1ul_Triggered.raw	F11	77	2	32	25	3.09148e-07	0.0002224	1.689e-05
		Name	Abbreviation	Delta Mass	Delta Average Mass	Substitution	Leaving Group	Is Substitution	Position Type	Unimod Accession	Is Crosslink
		Oxidation	Oxidation	15.9949	15.9994	O		FALSE	Any	35	FALSE
	FALSE	High	Mascot (A2)	Unambiguous	[R].AEISmLEGAVLDIR.[Y]	M5(Oxidation)	3	GST-Af1521Macro_enh; GST-Af1521_K35E_G42E_Y145R	GST-Af1521Macro_enh; GST-Af1521_K35E_G42E_Y145R; GST-Af1521_K35E_Y145R	0	2	1	0	1	1	766.903	1532.8	1532.8	0.4	0.00031	HCD (High Energy Collision Dissociation)	MS2	72.546	120	77.8472	24726	KSI230223_A1Af_3A_1ul_Triggered.raw	F11	72	2	32	25	1.09186e-06	0.0002224	3.92e-06
		Name	Abbreviation	Delta Mass	Delta Average Mass	Substitution	Leaving Group	Is Substitution	Position Type	Unimod Accession	Is Crosslink
		Oxidation	Oxidation	15.9949	15.9994	O		FALSE	Any	35	FALSE
	FALSE	High	Mascot (A2)	Unambiguous	[R].AEISmLEGAVLDIR.[Y]	M5(Oxidation)	3	GST-Af1521Macro_enh; GST-Af1521_K35E_G42E_Y145R	GST-Af1521Macro_enh; GST-Af1521_K35E_G42E_Y145R; GST-Af1521_K35E_Y145R	0	2	1	0	1	1	766.903	1532.8	1532.8	0.4	0.00031	HCD (High Energy Collision Dissociation)	MS2	41.5121	110.518	89.5106	29012	KSI230223_A1Af_3A_1ul_Triggered.raw	F11	78	2	32	25	2.60715e-07	0.0002224	1.647e-05
		Name	Abbreviation	Delta Mass	Delta Average Mass	Substitution	Leaving Group	Is Substitution	Position Type	Unimod Accession	Is Crosslink
		Oxidation	Oxidation	15.9949	15.9994	O		FALSE	Any	35	FALSE
	FALSE	High	Mascot (A2)	Unambiguous	[R].AEISmLEGAVLDIR.[Y]	M5(Oxidation)	3	GST-Af1521Macro_enh; GST-Af1521_K35E_G42E_Y145R	GST-Af1521Macro_enh; GST-Af1521_K35E_G42E_Y145R; GST-Af1521_K35E_Y145R	0	2	0.9765	0	1	1	766.903	1532.8	1532.8	0.4	0.00031	HCD (High Energy Collision Dissociation)	MS2	2.1196	26.207	88.4669	28627	KSI230223_A1Af_3A_1ul_Triggered.raw	F11	85	2	32	25	4.72243e-08	0.0002224	5.921e-06
		Name	Abbreviation	Delta Mass	Delta Average Mass	Substitution	Leaving Group	Is Substitution	Position Type	Unimod Accession	Is Crosslink
		Oxidation	Oxidation	15.9949	15.9994	O		FALSE	Any	35	FALSE
	FALSE	High	Mascot (A2)	Unambiguous	[K].AcAGDAGLYTEISKK.[A]	C2(Carbamidomethyl)	3	GST-Af1521Macro_enh; GST-Af1521_K35E_G42E_Y145R	GST-Af1521Macro_enh; GST-Af1521_K35E_G42E_Y145R; GST-Af1521_K35E_Y145R	1	2	1	0	1	1	792.389	1583.77	1583.77	-2.09	-0.00166	HCD (High Energy Collision Dissociation)	MS2	36.5162	120	61.8831	18849	KSI230223_A1Af_3A_1ul_Triggered.raw	F11	60	2	30	23	1.0897e-05	0.0002224	9.766e-05
		Name	Abbreviation	Delta Mass	Delta Average Mass	Substitution	Leaving Group	Is Substitution	Position Type	Unimod Accession	Is Crosslink
		Carbamidomethyl	Carbamidomethyl	57.0215	57.0513	H(3) C(2) N O		FALSE	Any	4	FALSE
	FALSE	High	Mascot (A2)	Unambiguous	[K].AcAGDAGLYTEISKK.[A]	C2(Carbamidomethyl)	3	GST-Af1521Macro_enh; GST-Af1521_K35E_G42E_Y145R	GST-Af1521Macro_enh; GST-Af1521_K35E_G42E_Y145R; GST-Af1521_K35E_Y145R	1	3	1	0	1	1	528.595	1583.77	1583.77	-1.1	-0.00058	HCD (High Energy Collision Dissociation)	MS2	57.5421	120	49.4536	14268	KSI230223_A1Af_3A_1ul_Triggered.raw	F11	23	2	30	23	0.0451856	0.0002224	4.139e-05
		Name	Abbreviation	Delta Mass	Delta Average Mass	Substitution	Leaving Group	Is Substitution	Position Type	Unimod Accession	Is Crosslink
		Carbamidomethyl	Carbamidomethyl	57.0215	57.0513	H(3) C(2) N O		FALSE	Any	4	FALSE
	FALSE	High	Mascot (A2)	Unambiguous	[K].AcAGDAGLYTEISKK.[A]	C2(Carbamidomethyl)	3	GST-Af1521Macro_enh; GST-Af1521_K35E_G42E_Y145R	GST-Af1521Macro_enh; GST-Af1521_K35E_G42E_Y145R; GST-Af1521_K35E_Y145R	1	2	1	0	1	1	792.39	1583.77	1583.77	-0.78	-0.00062	HCD (High Energy Collision Dissociation)	MS2	69.6188	120	44.5376	12472	KSI230223_A1Af_3A_1ul_Triggered.raw	F11	55	2	29	22	2.76697e-05	0.0002224	2.094e-05
		Name	Abbreviation	Delta Mass	Delta Average Mass	Substitution	Leaving Group	Is Substitution	Position Type	Unimod Accession	Is Crosslink
		Carbamidomethyl	Carbamidomethyl	57.0215	57.0513	H(3) C(2) N O		FALSE	Any	4	FALSE
	FALSE	High	Mascot (A2)	Unambiguous	[K].AcAGDAGLYTEISKK.[A]	C2(Carbamidomethyl)	3	GST-Af1521Macro_enh; GST-Af1521_K35E_G42E_Y145R	GST-Af1521Macro_enh; GST-Af1521_K35E_G42E_Y145R; GST-Af1521_K35E_Y145R	1	3	1	0	1	1	528.596	1583.77	1583.77	-0.75	-0.0004	HCD (High Energy Collision Dissociation)	MS2	79.8955	120	43.3086	12016	KSI230223_A1Af_3A_1ul_Triggered.raw	F11	28	2	29	22	0.0161438	0.0002224	1.6e-05
		Name	Abbreviation	Delta Mass	Delta Average Mass	Substitution	Leaving Group	Is Substitution	Position Type	Unimod Accession	Is Crosslink
		Carbamidomethyl	Carbamidomethyl	57.0215	57.0513	H(3) C(2) N O		FALSE	Any	4	FALSE
	FALSE	High	Mascot (A2)	Unambiguous	[K].AcAGDAGLYTEISKK.[A]	C2(Carbamidomethyl)	3	GST-Af1521Macro_enh; GST-Af1521_K35E_G42E_Y145R	GST-Af1521Macro_enh; GST-Af1521_K35E_G42E_Y145R; GST-Af1521_K35E_Y145R	1	3	1	0	1	1	528.596	1583.77	1583.77	-0.52	-0.00028	HCD (High Energy Collision Dissociation)	MS2	86.8179	120	65.6818	20255	KSI230223_A1Af_3A_1ul_Triggered.raw	F11	2	2	29	22	5.54632	0.0005881	0.005355
		Name	Abbreviation	Delta Mass	Delta Average Mass	Substitution	Leaving Group	Is Substitution	Position Type	Unimod Accession	Is Crosslink
		Carbamidomethyl	Carbamidomethyl	57.0215	57.0513	H(3) C(2) N O		FALSE	Any	4	FALSE
	FALSE	High	Mascot (A2)	Unambiguous	[K].AcAGDAGLYTEISKK.[A]	C2(Carbamidomethyl)	3	GST-Af1521Macro_enh; GST-Af1521_K35E_G42E_Y145R	GST-Af1521Macro_enh; GST-Af1521_K35E_G42E_Y145R; GST-Af1521_K35E_Y145R	1	3	1	0	1	1	528.596	1583.77	1583.77	-0.41	-0.00021	HCD (High Energy Collision Dissociation)	MS2	80.4932	120	50.4881	14655	KSI230223_A1Af_3A_1ul_Triggered.raw	F11	27	2	29	22	0.0188722	0.0002224	5.253e-06
		Name	Abbreviation	Delta Mass	Delta Average Mass	Substitution	Leaving Group	Is Substitution	Position Type	Unimod Accession	Is Crosslink
		Carbamidomethyl	Carbamidomethyl	57.0215	57.0513	H(3) C(2) N O		FALSE	Any	4	FALSE
	FALSE	High	Mascot (A2)	Unambiguous	[K].AcAGDAGLYTEISKK.[A]	C2(Carbamidomethyl)	3	GST-Af1521Macro_enh; GST-Af1521_K35E_G42E_Y145R	GST-Af1521Macro_enh; GST-Af1521_K35E_G42E_Y145R; GST-Af1521_K35E_Y145R	1	3	1	0	1	1	528.596	1583.77	1583.77	-0.41	-0.00021	HCD (High Energy Collision Dissociation)	MS2	17.7997	120	63.0623	19283	KSI230223_A1Af_3A_1ul_Triggered.raw	F11	70	2	29	22	9.15847e-07	0.0002224	7.56e-07
		Name	Abbreviation	Delta Mass	Delta Average Mass	Substitution	Leaving Group	Is Substitution	Position Type	Unimod Accession	Is Crosslink
		Carbamidomethyl	Carbamidomethyl	57.0215	57.0513	H(3) C(2) N O		FALSE	Any	4	FALSE
	FALSE	High	Mascot (A2)	Unambiguous	[K].AcAGDAGLYTEISKK.[A]	C2(Carbamidomethyl)	3	GST-Af1521Macro_enh; GST-Af1521_K35E_G42E_Y145R	GST-Af1521Macro_enh; GST-Af1521_K35E_G42E_Y145R; GST-Af1521_K35E_Y145R	1	2	1	0	1	1	792.39	1583.77	1583.77	-0.32	-0.00025	HCD (High Energy Collision Dissociation)	MS2	0	120	42.1607	11582	KSI230223_A1Af_3A_1ul_Triggered.raw	F11	12	2	30	23	0.625087	0.008232	0.2169
		Name	Abbreviation	Delta Mass	Delta Average Mass	Substitution	Leaving Group	Is Substitution	Position Type	Unimod Accession	Is Crosslink
		Carbamidomethyl	Carbamidomethyl	57.0215	57.0513	H(3) C(2) N O		FALSE	Any	4	FALSE
	FALSE	High	Mascot (A2)	Unambiguous	[K].AcAGDAGLYTEISKK.[A]	C2(Carbamidomethyl)	3	GST-Af1521Macro_enh; GST-Af1521_K35E_G42E_Y145R	GST-Af1521Macro_enh; GST-Af1521_K35E_G42E_Y145R; GST-Af1521_K35E_Y145R	1	2	1	0	1	1	792.39	1583.77	1583.77	-0.32	-0.00025	HCD (High Energy Collision Dissociation)	MS2	81.7139	120	62.2687	18992	KSI230223_A1Af_3A_1ul_Triggered.raw	F11	39	2	30	23	0.00118834	0.0002224	2.841e-05
		Name	Abbreviation	Delta Mass	Delta Average Mass	Substitution	Leaving Group	Is Substitution	Position Type	Unimod Accession	Is Crosslink
		Carbamidomethyl	Carbamidomethyl	57.0215	57.0513	H(3) C(2) N O		FALSE	Any	4	FALSE
	FALSE	High	Mascot (A2)	Unambiguous	[K].AcAGDAGLYTEISKK.[A]	C2(Carbamidomethyl)	3	GST-Af1521Macro_enh; GST-Af1521_K35E_G42E_Y145R	GST-Af1521Macro_enh; GST-Af1521_K35E_G42E_Y145R; GST-Af1521_K35E_Y145R	1	2	1	0	1	1	792.39	1583.77	1583.77	-0.32	-0.00025	HCD (High Energy Collision Dissociation)	MS2	96.4025	120	43.3657	12037	KSI230223_A1Af_3A_1ul_Triggered.raw	F11	4	2	30	23	4.49718	0.0002224	0.001775
		Name	Abbreviation	Delta Mass	Delta Average Mass	Substitution	Leaving Group	Is Substitution	Position Type	Unimod Accession	Is Crosslink
		Carbamidomethyl	Carbamidomethyl	57.0215	57.0513	H(3) C(2) N O		FALSE	Any	4	FALSE
	FALSE	High	Mascot (A2)	Unambiguous	[K].AcAGDAGLYTEISKK.[A]	C2(Carbamidomethyl)	3	GST-Af1521Macro_enh; GST-Af1521_K35E_G42E_Y145R	GST-Af1521Macro_enh; GST-Af1521_K35E_G42E_Y145R; GST-Af1521_K35E_Y145R	1	3	1	0	1	1	528.596	1583.77	1583.77	-0.29	-0.00015	HCD (High Energy Collision Dissociation)	MS2	94.3915	120	48.3935	13879	KSI230223_A1Af_3A_1ul_Triggered.raw	F11	19	2	30	23	0.124721	0.0002224	1.079e-05
		Name	Abbreviation	Delta Mass	Delta Average Mass	Substitution	Leaving Group	Is Substitution	Position Type	Unimod Accession	Is Crosslink
		Carbamidomethyl	Carbamidomethyl	57.0215	57.0513	H(3) C(2) N O		FALSE	Any	4	FALSE
	FALSE	High	Mascot (A2)	Unambiguous	[K].AcAGDAGLYTEISKK.[A]	C2(Carbamidomethyl)	3	GST-Af1521Macro_enh; GST-Af1521_K35E_G42E_Y145R	GST-Af1521Macro_enh; GST-Af1521_K35E_G42E_Y145R; GST-Af1521_K35E_Y145R	1	3	1	0	1	1	528.596	1583.77	1583.77	-0.29	-0.00015	HCD (High Energy Collision Dissociation)	MS2	80.3229	120	48.92	14073	KSI230223_A1Af_3A_1ul_Triggered.raw	F11	16	2	30	23	0.271607	0.0002224	5.777e-05
		Name	Abbreviation	Delta Mass	Delta Average Mass	Substitution	Leaving Group	Is Substitution	Position Type	Unimod Accession	Is Crosslink
		Carbamidomethyl	Carbamidomethyl	57.0215	57.0513	H(3) C(2) N O		FALSE	Any	4	FALSE
	FALSE	High	Mascot (A2)	Unambiguous	[K].AcAGDAGLYTEISKK.[A]	C2(Carbamidomethyl)	3	GST-Af1521Macro_enh; GST-Af1521_K35E_G42E_Y145R	GST-Af1521Macro_enh; GST-Af1521_K35E_G42E_Y145R; GST-Af1521_K35E_Y145R	1	3	1	0	1	1	528.596	1583.77	1583.77	-0.29	-0.00015	HCD (High Energy Collision Dissociation)	MS2	82.7727	120	47.4997	13553	KSI230223_A1Af_3A_1ul_Triggered.raw	F11	23	2	30	23	0.0499966	0.0002224	1.015e-05
		Name	Abbreviation	Delta Mass	Delta Average Mass	Substitution	Leaving Group	Is Substitution	Position Type	Unimod Accession	Is Crosslink
		Carbamidomethyl	Carbamidomethyl	57.0215	57.0513	H(3) C(2) N O		FALSE	Any	4	FALSE
	FALSE	High	Mascot (A2)	Unambiguous	[K].AcAGDAGLYTEISKK.[A]	C2(Carbamidomethyl)	3	GST-Af1521Macro_enh; GST-Af1521_K35E_G42E_Y145R	GST-Af1521Macro_enh; GST-Af1521_K35E_G42E_Y145R; GST-Af1521_K35E_Y145R	1	3	1	0	1	1	528.596	1583.77	1583.77	-0.29	-0.00015	HCD (High Energy Collision Dissociation)	MS2	62.3017	120	49.9703	14461	KSI230223_A1Af_3A_1ul_Triggered.raw	F11	20	2	30	23	0.10208	0.0002224	1.104e-05
		Name	Abbreviation	Delta Mass	Delta Average Mass	Substitution	Leaving Group	Is Substitution	Position Type	Unimod Accession	Is Crosslink
		Carbamidomethyl	Carbamidomethyl	57.0215	57.0513	H(3) C(2) N O		FALSE	Any	4	FALSE
	FALSE	High	Mascot (A2)	Unambiguous	[K].AcAGDAGLYTEISKK.[A]	C2(Carbamidomethyl)	3	GST-Af1521Macro_enh; GST-Af1521_K35E_G42E_Y145R	GST-Af1521Macro_enh; GST-Af1521_K35E_G42E_Y145R; GST-Af1521_K35E_Y145R	1	3	1	0	1	1	528.596	1583.77	1583.77	-0.29	-0.00015	HCD (High Energy Collision Dissociation)	MS2	70.5622	120	65.1516	20059	KSI230223_A1Af_3A_1ul_Triggered.raw	F11	20	2	30	23	0.112964	0.0002224	0.000215
		Name	Abbreviation	Delta Mass	Delta Average Mass	Substitution	Leaving Group	Is Substitution	Position Type	Unimod Accession	Is Crosslink
		Carbamidomethyl	Carbamidomethyl	57.0215	57.0513	H(3) C(2) N O		FALSE	Any	4	FALSE
	FALSE	High	Mascot (A2)	Unambiguous	[K].AcAGDAGLYTEISKK.[A]	C2(Carbamidomethyl)	3	GST-Af1521Macro_enh; GST-Af1521_K35E_G42E_Y145R	GST-Af1521Macro_enh; GST-Af1521_K35E_G42E_Y145R; GST-Af1521_K35E_Y145R	1	3	1	0	1	1	528.596	1583.77	1583.77	-0.29	-0.00015	HCD (High Energy Collision Dissociation)	MS2	55.2073	120	52.069	15242	KSI230223_A1Af_3A_1ul_Triggered.raw	F11	31	2	30	23	0.0078152	0.0002224	3.992e-06
		Name	Abbreviation	Delta Mass	Delta Average Mass	Substitution	Leaving Group	Is Substitution	Position Type	Unimod Accession	Is Crosslink
		Carbamidomethyl	Carbamidomethyl	57.0215	57.0513	H(3) C(2) N O		FALSE	Any	4	FALSE
	FALSE	High	Mascot (A2)	Unambiguous	[K].AcAGDAGLYTEISKK.[A]	C2(Carbamidomethyl)	3	GST-Af1521Macro_enh; GST-Af1521_K35E_G42E_Y145R	GST-Af1521Macro_enh; GST-Af1521_K35E_G42E_Y145R; GST-Af1521_K35E_Y145R	1	3	1	0	1	1	528.596	1583.77	1583.77	-0.18	-9e-05	HCD (High Energy Collision Dissociation)	MS2	31.2855	120	63.5847	19477	KSI230223_A1Af_3A_1ul_Triggered.raw	F11	55	2	30	23	3.65545e-05	0.0002224	1.039e-06
		Name	Abbreviation	Delta Mass	Delta Average Mass	Substitution	Leaving Group	Is Substitution	Position Type	Unimod Accession	Is Crosslink
		Carbamidomethyl	Carbamidomethyl	57.0215	57.0513	H(3) C(2) N O		FALSE	Any	4	FALSE
	FALSE	High	Mascot (A2)	Unambiguous	[K].AcAGDAGLYTEISKK.[A]	C2(Carbamidomethyl)	3	GST-Af1521Macro_enh; GST-Af1521_K35E_G42E_Y145R	GST-Af1521Macro_enh; GST-Af1521_K35E_G42E_Y145R; GST-Af1521_K35E_Y145R	1	3	1	0	1	1	528.596	1583.77	1583.77	-0.18	-9e-05	HCD (High Energy Collision Dissociation)	MS2	35.5569	120	52.5971	15437	KSI230223_A1Af_3A_1ul_Triggered.raw	F11	57	2	30	23	2.01809e-05	0.0002224	1.24e-06
		Name	Abbreviation	Delta Mass	Delta Average Mass	Substitution	Leaving Group	Is Substitution	Position Type	Unimod Accession	Is Crosslink
		Carbamidomethyl	Carbamidomethyl	57.0215	57.0513	H(3) C(2) N O		FALSE	Any	4	FALSE
	FALSE	High	Mascot (A2)	Unambiguous	[K].AcAGDAGLYTEISKK.[A]	C2(Carbamidomethyl)	3	GST-Af1521Macro_enh; GST-Af1521_K35E_G42E_Y145R	GST-Af1521Macro_enh; GST-Af1521_K35E_G42E_Y145R; GST-Af1521_K35E_Y145R	1	3	1	0	1	1	528.596	1583.77	1583.77	-0.18	-9e-05	HCD (High Energy Collision Dissociation)	MS2	7.82321	120	62.5495	19095	KSI230223_A1Af_3A_1ul_Triggered.raw	F11	69	2	30	23	1.31808e-06	0.0002224	8.371e-07
		Name	Abbreviation	Delta Mass	Delta Average Mass	Substitution	Leaving Group	Is Substitution	Position Type	Unimod Accession	Is Crosslink
		Carbamidomethyl	Carbamidomethyl	57.0215	57.0513	H(3) C(2) N O		FALSE	Any	4	FALSE
	FALSE	High	Mascot (A2)	Unambiguous	[K].AcAGDAGLYTEISKK.[A]	C2(Carbamidomethyl)	3	GST-Af1521Macro_enh; GST-Af1521_K35E_G42E_Y145R	GST-Af1521Macro_enh; GST-Af1521_K35E_G42E_Y145R; GST-Af1521_K35E_Y145R	1	3	1	0	1	1	528.596	1583.77	1583.77	-0.18	-9e-05	HCD (High Energy Collision Dissociation)	MS2	0	120	56.261	16781	KSI230223_A1Af_3A_1ul_Triggered.raw	F11	83	2	30	23	5.70086e-08	0.0002224	3.146e-07
		Name	Abbreviation	Delta Mass	Delta Average Mass	Substitution	Leaving Group	Is Substitution	Position Type	Unimod Accession	Is Crosslink
		Carbamidomethyl	Carbamidomethyl	57.0215	57.0513	H(3) C(2) N O		FALSE	Any	4	FALSE
	FALSE	High	Mascot (A2)	Unambiguous	[K].AcAGDAGLYTEISKK.[A]	C2(Carbamidomethyl)	3	GST-Af1521Macro_enh; GST-Af1521_K35E_G42E_Y145R	GST-Af1521Macro_enh; GST-Af1521_K35E_G42E_Y145R; GST-Af1521_K35E_Y145R	1	2	1	0	1	1	792.39	1583.77	1583.77	-0.17	-0.00013	HCD (High Energy Collision Dissociation)	MS2	40.1531	120	52.8317	15522	KSI230223_A1Af_3A_1ul_Triggered.raw	F11	72	2	30	23	6.15092e-07	0.0002224	0.0009571
		Name	Abbreviation	Delta Mass	Delta Average Mass	Substitution	Leaving Group	Is Substitution	Position Type	Unimod Accession	Is Crosslink
		Carbamidomethyl	Carbamidomethyl	57.0215	57.0513	H(3) C(2) N O		FALSE	Any	4	FALSE
	FALSE	High	Mascot (A2)	Unambiguous	[K].AcAGDAGLYTEISKK.[A]	C2(Carbamidomethyl)	3	GST-Af1521Macro_enh; GST-Af1521_K35E_G42E_Y145R	GST-Af1521Macro_enh; GST-Af1521_K35E_G42E_Y145R; GST-Af1521_K35E_Y145R	1	2	1	0	1	1	792.39	1583.77	1583.77	-0.17	-0.00013	HCD (High Energy Collision Dissociation)	MS2	0	120	61.739	18796	KSI230223_A1Af_3A_1ul_Triggered.raw	F11	88	2	30	23	1.53441e-08	0.0002224	1.621e-05
		Name	Abbreviation	Delta Mass	Delta Average Mass	Substitution	Leaving Group	Is Substitution	Position Type	Unimod Accession	Is Crosslink
		Carbamidomethyl	Carbamidomethyl	57.0215	57.0513	H(3) C(2) N O		FALSE	Any	4	FALSE
	FALSE	High	Mascot (A2)	Unambiguous	[K].AcAGDAGLYTEISKK.[A]	C2(Carbamidomethyl)	3	GST-Af1521Macro_enh; GST-Af1521_K35E_G42E_Y145R	GST-Af1521Macro_enh; GST-Af1521_K35E_G42E_Y145R; GST-Af1521_K35E_Y145R	1	2	1	0	1	1	792.39	1583.77	1583.77	-0.09	-7e-05	HCD (High Energy Collision Dissociation)	MS2	0	120	56.8764	17010	KSI230223_A1Af_3A_1ul_Triggered.raw	F11	83	2	30	23	5.01118e-08	0.0002224	2.554e-06
		Name	Abbreviation	Delta Mass	Delta Average Mass	Substitution	Leaving Group	Is Substitution	Position Type	Unimod Accession	Is Crosslink
		Carbamidomethyl	Carbamidomethyl	57.0215	57.0513	H(3) C(2) N O		FALSE	Any	4	FALSE
	FALSE	High	Mascot (A2)	Unambiguous	[K].AcAGDAGLYTEISKK.[A]	C2(Carbamidomethyl)	3	GST-Af1521Macro_enh; GST-Af1521_K35E_G42E_Y145R	GST-Af1521Macro_enh; GST-Af1521_K35E_G42E_Y145R; GST-Af1521_K35E_Y145R	1	2	1	0	1	1	792.39	1583.77	1583.77	-0.09	-7e-05	HCD (High Energy Collision Dissociation)	MS2	11.6296	120	56.3459	16812	KSI230223_A1Af_3A_1ul_Triggered.raw	F11	83	2	30	23	4.73086e-08	0.0002224	5.217e-07
		Name	Abbreviation	Delta Mass	Delta Average Mass	Substitution	Leaving Group	Is Substitution	Position Type	Unimod Accession	Is Crosslink
		Carbamidomethyl	Carbamidomethyl	57.0215	57.0513	H(3) C(2) N O		FALSE	Any	4	FALSE
	FALSE	High	Mascot (A2)	Unambiguous	[K].AcAGDAGLYTEISKK.[A]	C2(Carbamidomethyl)	3	GST-Af1521Macro_enh; GST-Af1521_K35E_G42E_Y145R	GST-Af1521Macro_enh; GST-Af1521_K35E_G42E_Y145R; GST-Af1521_K35E_Y145R	1	3	1	0	1	1	528.596	1583.77	1583.77	-0.06	-3e-05	HCD (High Energy Collision Dissociation)	MS2	86.7067	120	46.4506	13179	KSI230223_A1Af_3A_1ul_Triggered.raw	F11	15	2	30	23	0.301259	0.0002224	1.571e-05
		Name	Abbreviation	Delta Mass	Delta Average Mass	Substitution	Leaving Group	Is Substitution	Position Type	Unimod Accession	Is Crosslink
		Carbamidomethyl	Carbamidomethyl	57.0215	57.0513	H(3) C(2) N O		FALSE	Any	4	FALSE
	FALSE	High	Mascot (A2)	Unambiguous	[K].AcAGDAGLYTEISKK.[A]	C2(Carbamidomethyl)	3	GST-Af1521Macro_enh; GST-Af1521_K35E_G42E_Y145R	GST-Af1521Macro_enh; GST-Af1521_K35E_G42E_Y145R; GST-Af1521_K35E_Y145R	1	3	1	0	1	1	528.596	1583.77	1583.77	-0.06	-3e-05	HCD (High Energy Collision Dissociation)	MS2	8.36604	120	62.0375	18907	KSI230223_A1Af_3A_1ul_Triggered.raw	F11	81	2	30	23	8.64849e-08	0.0002224	1.154e-06
		Name	Abbreviation	Delta Mass	Delta Average Mass	Substitution	Leaving Group	Is Substitution	Position Type	Unimod Accession	Is Crosslink
		Carbamidomethyl	Carbamidomethyl	57.0215	57.0513	H(3) C(2) N O		FALSE	Any	4	FALSE
	FALSE	High	Mascot (A2)	Unambiguous	[K].AcAGDAGLYTEISKK.[A]	C2(Carbamidomethyl)	3	GST-Af1521Macro_enh; GST-Af1521_K35E_G42E_Y145R	GST-Af1521Macro_enh; GST-Af1521_K35E_G42E_Y145R; GST-Af1521_K35E_Y145R	1	3	1	0	1	1	528.596	1583.77	1583.77	-0.06	-3e-05	HCD (High Energy Collision Dissociation)	MS2	5.14118	120	60.9821	18516	KSI230223_A1Af_3A_1ul_Triggered.raw	F11	67	2	30	23	2.07463e-06	0.0002224	1.021e-06
		Name	Abbreviation	Delta Mass	Delta Average Mass	Substitution	Leaving Group	Is Substitution	Position Type	Unimod Accession	Is Crosslink
		Carbamidomethyl	Carbamidomethyl	57.0215	57.0513	H(3) C(2) N O		FALSE	Any	4	FALSE
	FALSE	High	Mascot (A2)	Unambiguous	[K].AcAGDAGLYTEISKK.[A]	C2(Carbamidomethyl)	3	GST-Af1521Macro_enh; GST-Af1521_K35E_G42E_Y145R	GST-Af1521Macro_enh; GST-Af1521_K35E_G42E_Y145R; GST-Af1521_K35E_Y145R	1	3	1	0	1	1	528.596	1583.77	1583.77	-0.06	-3e-05	HCD (High Energy Collision Dissociation)	MS2	5.50027	120	61.876	18846	KSI230223_A1Af_3A_1ul_Triggered.raw	F11	72	2	30	23	6.71337e-07	0.0002224	1.436e-06
		Name	Abbreviation	Delta Mass	Delta Average Mass	Substitution	Leaving Group	Is Substitution	Position Type	Unimod Accession	Is Crosslink
		Carbamidomethyl	Carbamidomethyl	57.0215	57.0513	H(3) C(2) N O		FALSE	Any	4	FALSE
	FALSE	High	Mascot (A2)	Unambiguous	[K].AcAGDAGLYTEISKK.[A]	C2(Carbamidomethyl)	3	GST-Af1521Macro_enh; GST-Af1521_K35E_G42E_Y145R	GST-Af1521Macro_enh; GST-Af1521_K35E_G42E_Y145R; GST-Af1521_K35E_Y145R	1	3	1	0	1	1	528.596	1583.77	1583.77	-0.06	-3e-05	HCD (High Energy Collision Dissociation)	MS2	10.1445	120	61.5103	18711	KSI230223_A1Af_3A_1ul_Triggered.raw	F11	74	2	30	23	3.74922e-07	0.0002224	9.54e-07
		Name	Abbreviation	Delta Mass	Delta Average Mass	Substitution	Leaving Group	Is Substitution	Position Type	Unimod Accession	Is Crosslink
		Carbamidomethyl	Carbamidomethyl	57.0215	57.0513	H(3) C(2) N O		FALSE	Any	4	FALSE
	FALSE	High	Mascot (A2)	Unambiguous	[K].AcAGDAGLYTEISKK.[A]	C2(Carbamidomethyl)	3	GST-Af1521Macro_enh; GST-Af1521_K35E_G42E_Y145R	GST-Af1521Macro_enh; GST-Af1521_K35E_G42E_Y145R; GST-Af1521_K35E_Y145R	1	3	1	0	1	1	528.596	1583.77	1583.77	-0.06	-3e-05	HCD (High Energy Collision Dissociation)	MS2	5.31288	120	60.4543	18323	KSI230223_A1Af_3A_1ul_Triggered.raw	F11	75	2	30	23	3.35692e-07	0.0002224	7.014e-07
		Name	Abbreviation	Delta Mass	Delta Average Mass	Substitution	Leaving Group	Is Substitution	Position Type	Unimod Accession	Is Crosslink
		Carbamidomethyl	Carbamidomethyl	57.0215	57.0513	H(3) C(2) N O		FALSE	Any	4	FALSE
	FALSE	High	Mascot (A2)	Unambiguous	[K].AcAGDAGLYTEISKK.[A]	C2(Carbamidomethyl)	3	GST-Af1521Macro_enh; GST-Af1521_K35E_G42E_Y145R	GST-Af1521Macro_enh; GST-Af1521_K35E_G42E_Y145R; GST-Af1521_K35E_Y145R	1	3	1	0	1	1	528.596	1583.77	1583.77	-0.06	-3e-05	HCD (High Energy Collision Dissociation)	MS2	2.13447	73.954	57.3038	17169	KSI230223_A1Af_3A_1ul_Triggered.raw	F11	76	2	30	23	2.39299e-07	0.0002224	1.731e-06
		Name	Abbreviation	Delta Mass	Delta Average Mass	Substitution	Leaving Group	Is Substitution	Position Type	Unimod Accession	Is Crosslink
		Carbamidomethyl	Carbamidomethyl	57.0215	57.0513	H(3) C(2) N O		FALSE	Any	4	FALSE
	FALSE	High	Mascot (A2)	Unambiguous	[K].AcAGDAGLYTEISKK.[A]	C2(Carbamidomethyl)	3	GST-Af1521Macro_enh; GST-Af1521_K35E_G42E_Y145R	GST-Af1521Macro_enh; GST-Af1521_K35E_G42E_Y145R; GST-Af1521_K35E_Y145R	1	3	1	0	1	1	528.596	1583.77	1583.77	-0.06	-3e-05	HCD (High Energy Collision Dissociation)	MS2	35.3835	50.799	58.8929	17757	KSI230223_A1Af_3A_1ul_Triggered.raw	F11	51	2	30	23	8.58896e-05	0.0002224	2.352e-06
		Name	Abbreviation	Delta Mass	Delta Average Mass	Substitution	Leaving Group	Is Substitution	Position Type	Unimod Accession	Is Crosslink
		Carbamidomethyl	Carbamidomethyl	57.0215	57.0513	H(3) C(2) N O		FALSE	Any	4	FALSE
	FALSE	High	Mascot (A2)	Unambiguous	[K].AcAGDAGLYTEISKK.[A]	C2(Carbamidomethyl)	3	GST-Af1521Macro_enh; GST-Af1521_K35E_G42E_Y145R	GST-Af1521Macro_enh; GST-Af1521_K35E_G42E_Y145R; GST-Af1521_K35E_Y145R	1	3	1	0	1	1	528.596	1583.77	1583.77	-0.06	-3e-05	HCD (High Energy Collision Dissociation)	MS2	4.73485	107.517	59.4075	17946	KSI230223_A1Af_3A_1ul_Triggered.raw	F11	70	2	30	23	1.09885e-06	0.0002224	3.626e-06
		Name	Abbreviation	Delta Mass	Delta Average Mass	Substitution	Leaving Group	Is Substitution	Position Type	Unimod Accession	Is Crosslink
		Carbamidomethyl	Carbamidomethyl	57.0215	57.0513	H(3) C(2) N O		FALSE	Any	4	FALSE
	FALSE	High	Mascot (A2)	Unambiguous	[K].AcAGDAGLYTEISKK.[A]	C2(Carbamidomethyl)	3	GST-Af1521Macro_enh; GST-Af1521_K35E_G42E_Y145R	GST-Af1521Macro_enh; GST-Af1521_K35E_G42E_Y145R; GST-Af1521_K35E_Y145R	1	3	1	0	1	1	528.596	1583.77	1583.77	-0.06	-3e-05	HCD (High Energy Collision Dissociation)	MS2	2.31113	112.759	58.3622	17561	KSI230223_A1Af_3A_1ul_Triggered.raw	F11	88	2	30	23	1.65936e-08	0.0002224	1.538e-06
		Name	Abbreviation	Delta Mass	Delta Average Mass	Substitution	Leaving Group	Is Substitution	Position Type	Unimod Accession	Is Crosslink
		Carbamidomethyl	Carbamidomethyl	57.0215	57.0513	H(3) C(2) N O		FALSE	Any	4	FALSE
	FALSE	High	Mascot (A2)	Unambiguous	[K].AcAGDAGLYTEISKK.[A]	C2(Carbamidomethyl)	3	GST-Af1521Macro_enh; GST-Af1521_K35E_G42E_Y145R	GST-Af1521Macro_enh; GST-Af1521_K35E_G42E_Y145R; GST-Af1521_K35E_Y145R	1	3	1	0	1	1	528.596	1583.77	1583.77	-0.06	-3e-05	HCD (High Energy Collision Dissociation)	MS2	2.20209	120	56.7748	16973	KSI230223_A1Af_3A_1ul_Triggered.raw	F11	62	2	30	23	6.19356e-06	0.0002224	1.874e-06
		Name	Abbreviation	Delta Mass	Delta Average Mass	Substitution	Leaving Group	Is Substitution	Position Type	Unimod Accession	Is Crosslink
		Carbamidomethyl	Carbamidomethyl	57.0215	57.0513	H(3) C(2) N O		FALSE	Any	4	FALSE
	FALSE	High	Mascot (A2)	Unambiguous	[K].AcAGDAGLYTEISKK.[A]	C2(Carbamidomethyl)	3	GST-Af1521Macro_enh; GST-Af1521_K35E_G42E_Y145R	GST-Af1521Macro_enh; GST-Af1521_K35E_G42E_Y145R; GST-Af1521_K35E_Y145R	1	2	1	0	1	1	792.39	1583.77	1583.77	-0.01	-1e-05	HCD (High Energy Collision Dissociation)	MS2	30.8407	120	58.9878	17792	KSI230223_A1Af_3A_1ul_Triggered.raw	F11	59	2	30	23	1.309e-05	0.0002224	5.215e-06
		Name	Abbreviation	Delta Mass	Delta Average Mass	Substitution	Leaving Group	Is Substitution	Position Type	Unimod Accession	Is Crosslink
		Carbamidomethyl	Carbamidomethyl	57.0215	57.0513	H(3) C(2) N O		FALSE	Any	4	FALSE
	FALSE	High	Mascot (A2)	Unambiguous	[K].AcAGDAGLYTEISKK.[A]	C2(Carbamidomethyl)	3	GST-Af1521Macro_enh; GST-Af1521_K35E_G42E_Y145R	GST-Af1521Macro_enh; GST-Af1521_K35E_G42E_Y145R; GST-Af1521_K35E_Y145R	1	3	1	0	1	1	528.596	1583.77	1583.77	0.06	3e-05	HCD (High Energy Collision Dissociation)	MS2	38.4734	120	53.1276	15631	KSI230223_A1Af_3A_1ul_Triggered.raw	F11	57	2	30	23	2.07181e-05	0.0002224	2.41e-06
		Name	Abbreviation	Delta Mass	Delta Average Mass	Substitution	Leaving Group	Is Substitution	Position Type	Unimod Accession	Is Crosslink
		Carbamidomethyl	Carbamidomethyl	57.0215	57.0513	H(3) C(2) N O		FALSE	Any	4	FALSE
	FALSE	High	Mascot (A2)	Unambiguous	[K].AcAGDAGLYTEISKK.[A]	C2(Carbamidomethyl)	3	GST-Af1521Macro_enh; GST-Af1521_K35E_G42E_Y145R	GST-Af1521Macro_enh; GST-Af1521_K35E_G42E_Y145R; GST-Af1521_K35E_Y145R	1	3	1	0	1	1	528.596	1583.77	1583.77	0.06	3e-05	HCD (High Energy Collision Dissociation)	MS2	20.1587	120	54.6948	16201	KSI230223_A1Af_3A_1ul_Triggered.raw	F11	82	2	30	23	7.18372e-08	0.0002224	4.428e-07
		Name	Abbreviation	Delta Mass	Delta Average Mass	Substitution	Leaving Group	Is Substitution	Position Type	Unimod Accession	Is Crosslink
		Carbamidomethyl	Carbamidomethyl	57.0215	57.0513	H(3) C(2) N O		FALSE	Any	4	FALSE
	FALSE	High	Mascot (A2)	Unambiguous	[K].AcAGDAGLYTEISKK.[A]	C2(Carbamidomethyl)	3	GST-Af1521Macro_enh; GST-Af1521_K35E_G42E_Y145R	GST-Af1521Macro_enh; GST-Af1521_K35E_G42E_Y145R; GST-Af1521_K35E_Y145R	1	3	1	0	1	1	528.596	1583.77	1583.77	0.06	3e-05	HCD (High Energy Collision Dissociation)	MS2	1.93178	87.062	57.8327	17365	KSI230223_A1Af_3A_1ul_Triggered.raw	F11	75	2	30	23	3.65048e-07	0.0002224	5.599e-07
		Name	Abbreviation	Delta Mass	Delta Average Mass	Substitution	Leaving Group	Is Substitution	Position Type	Unimod Accession	Is Crosslink
		Carbamidomethyl	Carbamidomethyl	57.0215	57.0513	H(3) C(2) N O		FALSE	Any	4	FALSE
	FALSE	High	Mascot (A2)	Unambiguous	[K].AcAGDAGLYTEISKK.[A]	C2(Carbamidomethyl)	3	GST-Af1521Macro_enh; GST-Af1521_K35E_G42E_Y145R	GST-Af1521Macro_enh; GST-Af1521_K35E_G42E_Y145R; GST-Af1521_K35E_Y145R	1	3	1	0	1	1	528.596	1583.77	1583.77	0.06	3e-05	HCD (High Energy Collision Dissociation)	MS2	21.875	120	59.9375	18142	KSI230223_A1Af_3A_1ul_Triggered.raw	F11	64	2	30	23	4.22036e-06	0.0002224	1.169e-06
		Name	Abbreviation	Delta Mass	Delta Average Mass	Substitution	Leaving Group	Is Substitution	Position Type	Unimod Accession	Is Crosslink
		Carbamidomethyl	Carbamidomethyl	57.0215	57.0513	H(3) C(2) N O		FALSE	Any	4	FALSE
	FALSE	High	Mascot (A2)	Unambiguous	[K].AcAGDAGLYTEISKK.[A]	C2(Carbamidomethyl)	3	GST-Af1521Macro_enh; GST-Af1521_K35E_G42E_Y145R	GST-Af1521Macro_enh; GST-Af1521_K35E_G42E_Y145R; GST-Af1521_K35E_Y145R	1	2	1	0	1	1	792.39	1583.77	1583.77	0.06	5e-05	HCD (High Energy Collision Dissociation)	MS2	0	120	55.2883	16420	KSI230223_A1Af_3A_1ul_Triggered.raw	F11	83	2	30	23	4.83448e-08	0.0002224	5.157e-07
		Name	Abbreviation	Delta Mass	Delta Average Mass	Substitution	Leaving Group	Is Substitution	Position Type	Unimod Accession	Is Crosslink
		Carbamidomethyl	Carbamidomethyl	57.0215	57.0513	H(3) C(2) N O		FALSE	Any	4	FALSE
	FALSE	High	Mascot (A2)	Unambiguous	[K].AcAGDAGLYTEISKK.[A]	C2(Carbamidomethyl)	3	GST-Af1521Macro_enh; GST-Af1521_K35E_G42E_Y145R	GST-Af1521Macro_enh; GST-Af1521_K35E_G42E_Y145R; GST-Af1521_K35E_Y145R	1	2	1	0	1	1	792.39	1583.77	1583.77	0.06	5e-05	HCD (High Energy Collision Dissociation)	MS2	28.6093	120	60.617	18382	KSI230223_A1Af_3A_1ul_Triggered.raw	F11	67	2	30	23	1.96947e-06	0.0002224	3.305e-06
		Name	Abbreviation	Delta Mass	Delta Average Mass	Substitution	Leaving Group	Is Substitution	Position Type	Unimod Accession	Is Crosslink
		Carbamidomethyl	Carbamidomethyl	57.0215	57.0513	H(3) C(2) N O		FALSE	Any	4	FALSE
	FALSE	High	Mascot (A2)	Unambiguous	[K].AcAGDAGLYTEISKK.[A]	C2(Carbamidomethyl)	3	GST-Af1521Macro_enh; GST-Af1521_K35E_G42E_Y145R	GST-Af1521Macro_enh; GST-Af1521_K35E_G42E_Y145R; GST-Af1521_K35E_Y145R	1	2	1	0	1	1	792.39	1583.77	1583.77	0.06	5e-05	HCD (High Energy Collision Dissociation)	MS2	2.33941	120	57.4031	17205	KSI230223_A1Af_3A_1ul_Triggered.raw	F11	74	2	30	23	4.17205e-07	0.0002224	2.383e-06
		Name	Abbreviation	Delta Mass	Delta Average Mass	Substitution	Leaving Group	Is Substitution	Position Type	Unimod Accession	Is Crosslink
		Carbamidomethyl	Carbamidomethyl	57.0215	57.0513	H(3) C(2) N O		FALSE	Any	4	FALSE
	FALSE	High	Mascot (A2)	Unambiguous	[K].AcAGDAGLYTEISKK.[A]	C2(Carbamidomethyl)	3	GST-Af1521Macro_enh; GST-Af1521_K35E_G42E_Y145R	GST-Af1521Macro_enh; GST-Af1521_K35E_G42E_Y145R; GST-Af1521_K35E_Y145R	1	2	1	0	1	1	792.39	1583.77	1583.77	0.06	5e-05	HCD (High Energy Collision Dissociation)	MS2	16.7734	120	43.8774	12228	KSI230223_A1Af_3A_1ul_Triggered.raw	F11	79	2	30	23	1.47689e-07	0.0002224	5.488e-07
		Name	Abbreviation	Delta Mass	Delta Average Mass	Substitution	Leaving Group	Is Substitution	Position Type	Unimod Accession	Is Crosslink
		Carbamidomethyl	Carbamidomethyl	57.0215	57.0513	H(3) C(2) N O		FALSE	Any	4	FALSE
	FALSE	High	Mascot (A2)	Unambiguous	[K].AcAGDAGLYTEISKK.[A]	C2(Carbamidomethyl)	3	GST-Af1521Macro_enh; GST-Af1521_K35E_G42E_Y145R	GST-Af1521Macro_enh; GST-Af1521_K35E_G42E_Y145R; GST-Af1521_K35E_Y145R	1	2	1	0	1	1	792.39	1583.77	1583.77	0.14	0.00011	HCD (High Energy Collision Dissociation)	MS2	0	120	55.8127	16613	KSI230223_A1Af_3A_1ul_Triggered.raw	F11	84	2	30	23	4.72443e-08	0.0002224	1.124e-06
		Name	Abbreviation	Delta Mass	Delta Average Mass	Substitution	Leaving Group	Is Substitution	Position Type	Unimod Accession	Is Crosslink
		Carbamidomethyl	Carbamidomethyl	57.0215	57.0513	H(3) C(2) N O		FALSE	Any	4	FALSE
	FALSE	High	Mascot (A2)	Unambiguous	[K].AcAGDAGLYTEISKK.[A]	C2(Carbamidomethyl)	3	GST-Af1521Macro_enh; GST-Af1521_K35E_G42E_Y145R	GST-Af1521Macro_enh; GST-Af1521_K35E_G42E_Y145R; GST-Af1521_K35E_Y145R	1	3	1	0	1	1	528.596	1583.77	1583.77	0.17	9e-05	HCD (High Energy Collision Dissociation)	MS2	59.8719	120	51.0146	14851	KSI230223_A1Af_3A_1ul_Triggered.raw	F11	44	2	30	23	0.000449107	0.0002224	3.505e-06
		Name	Abbreviation	Delta Mass	Delta Average Mass	Substitution	Leaving Group	Is Substitution	Position Type	Unimod Accession	Is Crosslink
		Carbamidomethyl	Carbamidomethyl	57.0215	57.0513	H(3) C(2) N O		FALSE	Any	4	FALSE
	FALSE	High	Mascot (A2)	Unambiguous	[K].AcAGDAGLYTEISKK.[A]	C2(Carbamidomethyl)	3	GST-Af1521Macro_enh; GST-Af1521_K35E_G42E_Y145R	GST-Af1521Macro_enh; GST-Af1521_K35E_G42E_Y145R; GST-Af1521_K35E_Y145R	1	3	1	0	1	1	528.596	1583.77	1583.77	0.17	9e-05	HCD (High Energy Collision Dissociation)	MS2	57.7907	120	51.5428	15047	KSI230223_A1Af_3A_1ul_Triggered.raw	F11	38	2	30	23	0.00157888	0.0002224	6.52e-06
		Name	Abbreviation	Delta Mass	Delta Average Mass	Substitution	Leaving Group	Is Substitution	Position Type	Unimod Accession	Is Crosslink
		Carbamidomethyl	Carbamidomethyl	57.0215	57.0513	H(3) C(2) N O		FALSE	Any	4	FALSE
	FALSE	High	Mascot (A2)	Unambiguous	[K].AcAGDAGLYTEISKK.[A]	C2(Carbamidomethyl)	3	GST-Af1521Macro_enh; GST-Af1521_K35E_G42E_Y145R	GST-Af1521Macro_enh; GST-Af1521_K35E_G42E_Y145R; GST-Af1521_K35E_Y145R	1	3	1	0	1	1	528.596	1583.77	1583.77	0.17	9e-05	HCD (High Energy Collision Dissociation)	MS2	57.9439	120	64.0979	19666	KSI230223_A1Af_3A_1ul_Triggered.raw	F11	50	2	30	23	0.000113854	0.0002224	1.333e-06
		Name	Abbreviation	Delta Mass	Delta Average Mass	Substitution	Leaving Group	Is Substitution	Position Type	Unimod Accession	Is Crosslink
		Carbamidomethyl	Carbamidomethyl	57.0215	57.0513	H(3) C(2) N O		FALSE	Any	4	FALSE
	FALSE	High	Mascot (A2)	Unambiguous	[K].AcAGDAGLYTEISKK.[A]	C2(Carbamidomethyl)	3	GST-Af1521Macro_enh; GST-Af1521_K35E_G42E_Y145R	GST-Af1521Macro_enh; GST-Af1521_K35E_G42E_Y145R; GST-Af1521_K35E_Y145R	1	3	1	0	1	1	528.596	1583.77	1583.77	0.17	9e-05	HCD (High Energy Collision Dissociation)	MS2	58.4062	5.747	43.8208	12207	KSI230223_A1Af_3A_1ul_Triggered.raw	F11	35	2	30	23	0.00309991	0.0002224	2.469e-05
		Name	Abbreviation	Delta Mass	Delta Average Mass	Substitution	Leaving Group	Is Substitution	Position Type	Unimod Accession	Is Crosslink
		Carbamidomethyl	Carbamidomethyl	57.0215	57.0513	H(3) C(2) N O		FALSE	Any	4	FALSE
	FALSE	High	Mascot (A2)	Unambiguous	[K].AcAGDAGLYTEISKK.[A]	C2(Carbamidomethyl)	3	GST-Af1521Macro_enh; GST-Af1521_K35E_G42E_Y145R	GST-Af1521Macro_enh; GST-Af1521_K35E_G42E_Y145R; GST-Af1521_K35E_Y145R	1	3	1	0	1	1	528.596	1583.77	1583.77	0.17	9e-05	HCD (High Energy Collision Dissociation)	MS2	10.5403	120	55.2217	16396	KSI230223_A1Af_3A_1ul_Triggered.raw	F11	69	2	30	23	1.41042e-06	0.0002224	6.384e-07
		Name	Abbreviation	Delta Mass	Delta Average Mass	Substitution	Leaving Group	Is Substitution	Position Type	Unimod Accession	Is Crosslink
		Carbamidomethyl	Carbamidomethyl	57.0215	57.0513	H(3) C(2) N O		FALSE	Any	4	FALSE
	FALSE	High	Mascot (A2)	Unambiguous	[K].AcAGDAGLYTEISKK.[A]	C2(Carbamidomethyl)	3	GST-Af1521Macro_enh; GST-Af1521_K35E_G42E_Y145R	GST-Af1521Macro_enh; GST-Af1521_K35E_G42E_Y145R; GST-Af1521_K35E_Y145R	1	2	1	0	1	1	792.39	1583.77	1583.77	0.22	0.00017	HCD (High Energy Collision Dissociation)	MS2	8.74842	120	61.1783	18588	KSI230223_A1Af_3A_1ul_Triggered.raw	F11	74	2	30	23	4.36902e-07	0.0002224	1.875e-06
		Name	Abbreviation	Delta Mass	Delta Average Mass	Substitution	Leaving Group	Is Substitution	Position Type	Unimod Accession	Is Crosslink
		Carbamidomethyl	Carbamidomethyl	57.0215	57.0513	H(3) C(2) N O		FALSE	Any	4	FALSE
	FALSE	High	Mascot (A2)	Unambiguous	[K].AcAGDAGLYTEISKK.[A]	C2(Carbamidomethyl)	3	GST-Af1521Macro_enh; GST-Af1521_K35E_G42E_Y145R	GST-Af1521Macro_enh; GST-Af1521_K35E_G42E_Y145R; GST-Af1521_K35E_Y145R	1	2	1	0	1	1	792.39	1583.77	1583.77	0.22	0.00017	HCD (High Energy Collision Dissociation)	MS2	0	120	58.4752	17603	KSI230223_A1Af_3A_1ul_Triggered.raw	F11	83	2	30	23	4.89084e-08	0.0002224	1.069e-06
		Name	Abbreviation	Delta Mass	Delta Average Mass	Substitution	Leaving Group	Is Substitution	Position Type	Unimod Accession	Is Crosslink
		Carbamidomethyl	Carbamidomethyl	57.0215	57.0513	H(3) C(2) N O		FALSE	Any	4	FALSE
	FALSE	High	Mascot (A2)	Unambiguous	[K].AcAGDAGLYTEISKK.[A]	C2(Carbamidomethyl)	3	GST-Af1521Macro_enh; GST-Af1521_K35E_G42E_Y145R	GST-Af1521Macro_enh; GST-Af1521_K35E_G42E_Y145R; GST-Af1521_K35E_Y145R	1	2	1	0	1	1	792.39	1583.77	1583.77	0.22	0.00017	HCD (High Energy Collision Dissociation)	MS2	28.3237	120	59.5097	17983	KSI230223_A1Af_3A_1ul_Triggered.raw	F11	64	2	30	23	4.15321e-06	0.0002224	2.778e-06
		Name	Abbreviation	Delta Mass	Delta Average Mass	Substitution	Leaving Group	Is Substitution	Position Type	Unimod Accession	Is Crosslink
		Carbamidomethyl	Carbamidomethyl	57.0215	57.0513	H(3) C(2) N O		FALSE	Any	4	FALSE
	FALSE	High	Mascot (A2)	Unambiguous	[K].AcAGDAGLYTEISKK.[A]	C2(Carbamidomethyl)	3	GST-Af1521Macro_enh; GST-Af1521_K35E_G42E_Y145R	GST-Af1521Macro_enh; GST-Af1521_K35E_G42E_Y145R; GST-Af1521_K35E_Y145R	1	3	1	0	1	1	528.596	1583.77	1583.77	0.29	0.00015	HCD (High Energy Collision Dissociation)	MS2	54.4589	120	64.6146	19860	KSI230223_A1Af_3A_1ul_Triggered.raw	F11	50	2	30	23	0.000118409	0.0002224	5.041e-06
		Name	Abbreviation	Delta Mass	Delta Average Mass	Substitution	Leaving Group	Is Substitution	Position Type	Unimod Accession	Is Crosslink
		Carbamidomethyl	Carbamidomethyl	57.0215	57.0513	H(3) C(2) N O		FALSE	Any	4	FALSE
	FALSE	High	Mascot (A2)	Unambiguous	[K].AcAGDAGLYTEISKK.[A]	C2(Carbamidomethyl)	3	GST-Af1521Macro_enh; GST-Af1521_K35E_G42E_Y145R	GST-Af1521Macro_enh; GST-Af1521_K35E_G42E_Y145R; GST-Af1521_K35E_Y145R	1	3	1	0	1	1	528.596	1583.77	1583.77	0.29	0.00015	HCD (High Energy Collision Dissociation)	MS2	7.34708	120	55.7361	16585	KSI230223_A1Af_3A_1ul_Triggered.raw	F11	71	2	30	23	9.23387e-07	0.0002224	1.327e-06
		Name	Abbreviation	Delta Mass	Delta Average Mass	Substitution	Leaving Group	Is Substitution	Position Type	Unimod Accession	Is Crosslink
		Carbamidomethyl	Carbamidomethyl	57.0215	57.0513	H(3) C(2) N O		FALSE	Any	4	FALSE
	FALSE	High	Mascot (A2)	Unambiguous	[K].AcAGDAGLYTEISKK.[A]	C2(Carbamidomethyl)	3	GST-Af1521Macro_enh; GST-Af1521_K35E_G42E_Y145R	GST-Af1521Macro_enh; GST-Af1521_K35E_G42E_Y145R; GST-Af1521_K35E_Y145R	1	2	1	0	1	1	792.391	1583.77	1583.77	0.37	0.0003	HCD (High Energy Collision Dissociation)	MS2	0	120	57.9329	17402	KSI230223_A1Af_3A_1ul_Triggered.raw	F11	97	2	30	23	2.11011e-09	0.0002224	6.863e-07
		Name	Abbreviation	Delta Mass	Delta Average Mass	Substitution	Leaving Group	Is Substitution	Position Type	Unimod Accession	Is Crosslink
		Carbamidomethyl	Carbamidomethyl	57.0215	57.0513	H(3) C(2) N O		FALSE	Any	4	FALSE
	FALSE	High	Mascot (A2)	Unambiguous	[K].AcAGDAGLYTEISKK.[A]	C2(Carbamidomethyl)	3	GST-Af1521Macro_enh; GST-Af1521_K35E_G42E_Y145R	GST-Af1521Macro_enh; GST-Af1521_K35E_G42E_Y145R; GST-Af1521_K35E_Y145R	1	3	1	0	1	1	528.596	1583.77	1583.77	0.52	0.00027	HCD (High Energy Collision Dissociation)	MS2	26.596	120	53.6503	15816	KSI230223_A1Af_3A_1ul_Triggered.raw	F11	59	2	30	23	1.34062e-05	0.0002224	1.07e-06
		Name	Abbreviation	Delta Mass	Delta Average Mass	Substitution	Leaving Group	Is Substitution	Position Type	Unimod Accession	Is Crosslink
		Carbamidomethyl	Carbamidomethyl	57.0215	57.0513	H(3) C(2) N O		FALSE	Any	4	FALSE
	FALSE	High	Mascot (A2)	Unambiguous	[K].AcAGDAGLYTEISKK.[A]	C2(Carbamidomethyl)	3	GST-Af1521Macro_enh; GST-Af1521_K35E_G42E_Y145R	GST-Af1521Macro_enh; GST-Af1521_K35E_G42E_Y145R; GST-Af1521_K35E_Y145R	1	3	1	0	1	1	528.596	1583.77	1583.77	0.52	0.00027	HCD (High Energy Collision Dissociation)	MS2	19.5421	120	54.1669	16004	KSI230223_A1Af_3A_1ul_Triggered.raw	F11	61	2	30	23	8.71577e-06	0.0002224	1.387e-06
		Name	Abbreviation	Delta Mass	Delta Average Mass	Substitution	Leaving Group	Is Substitution	Position Type	Unimod Accession	Is Crosslink
		Carbamidomethyl	Carbamidomethyl	57.0215	57.0513	H(3) C(2) N O		FALSE	Any	4	FALSE
	FALSE	High	Mascot (A2)	Unambiguous	[K].AcAGDAGLYTEISKK.[A]	C2(Carbamidomethyl)	3	GST-Af1521Macro_enh; GST-Af1521_K35E_G42E_Y145R	GST-Af1521Macro_enh; GST-Af1521_K35E_G42E_Y145R; GST-Af1521_K35E_Y145R	1	3	1	0	1	1	528.596	1583.77	1583.77	0.87	0.00046	HCD (High Energy Collision Dissociation)	MS2	0	120	63.3174	19377	KSI230223_A1Af_3A_1ul_Triggered.raw	F11	72	2	30	23	6.65563e-07	0.0002224	1.04e-06
		Name	Abbreviation	Delta Mass	Delta Average Mass	Substitution	Leaving Group	Is Substitution	Position Type	Unimod Accession	Is Crosslink
		Carbamidomethyl	Carbamidomethyl	57.0215	57.0513	H(3) C(2) N O		FALSE	Any	4	FALSE
	FALSE	High	Mascot (A2)	Unambiguous	[K].AcAGDAGLYTEISKK.[A]	C2(Carbamidomethyl)	3	GST-Af1521Macro_enh; GST-Af1521_K35E_G42E_Y145R	GST-Af1521Macro_enh; GST-Af1521_K35E_G42E_Y145R; GST-Af1521_K35E_Y145R	1	2	1	0	1	1	792.391	1583.77	1583.77	0.99	0.00078	HCD (High Energy Collision Dissociation)	MS2	23.9697	120	60.0997	18203	KSI230223_A1Af_3A_1ul_Triggered.raw	F11	95	2	30	23	3.12839e-09	0.0002224	8.382e-06
		Name	Abbreviation	Delta Mass	Delta Average Mass	Substitution	Leaving Group	Is Substitution	Position Type	Unimod Accession	Is Crosslink
		Carbamidomethyl	Carbamidomethyl	57.0215	57.0513	H(3) C(2) N O		FALSE	Any	4	FALSE
	FALSE	High	Mascot (A2)	Unambiguous	[K].AcAGDAGLYTEISKK.[A]	C2(Carbamidomethyl)	3	GST-Af1521Macro_enh; GST-Af1521_K35E_G42E_Y145R	GST-Af1521Macro_enh; GST-Af1521_K35E_G42E_Y145R; GST-Af1521_K35E_Y145R	1	3	1	0	1	1	528.596	1583.77	1583.77	0.98	0.00052	HCD (High Energy Collision Dissociation)	MS2	84.8977	120	42.0571	11544	KSI230223_A1Af_3A_1ul_Triggered.raw	F11	18	2	30	23	0.146326	0.0002224	0.0001608
		Name	Abbreviation	Delta Mass	Delta Average Mass	Substitution	Leaving Group	Is Substitution	Position Type	Unimod Accession	Is Crosslink
		Carbamidomethyl	Carbamidomethyl	57.0215	57.0513	H(3) C(2) N O		FALSE	Any	4	FALSE
	FALSE	High	Mascot (A2)	Unambiguous	[K].AcAGDAGLYTEISKK.[A]	C2(Carbamidomethyl)	3	GST-Af1521Macro_enh; GST-Af1521_K35E_G42E_Y145R	GST-Af1521Macro_enh; GST-Af1521_K35E_G42E_Y145R; GST-Af1521_K35E_Y145R	1	2	1	0	1	1	792.391	1583.78	1583.77	1.37	0.00109	HCD (High Energy Collision Dissociation)	MS2	0	120	54.2335	16029	KSI230223_A1Af_3A_1ul_Triggered.raw	F11	78	2	30	23	1.6212e-07	0.0002224	2.684e-06
		Name	Abbreviation	Delta Mass	Delta Average Mass	Substitution	Leaving Group	Is Substitution	Position Type	Unimod Accession	Is Crosslink
		Carbamidomethyl	Carbamidomethyl	57.0215	57.0513	H(3) C(2) N O		FALSE	Any	4	FALSE
	FALSE	High	Mascot (A2)	Unambiguous	[R].YIADKHNMLGGcPK.[E]	C12(Carbamidomethyl)	3	GST-Af1521Macro_enh; GST-Af1521_K35E_G42E_Y145R	GST-Af1521Macro_enh; GST-Af1521_K35E_G42E_Y145R; GST-Af1521_K35E_Y145R	1	3	1	0	1	1	535.262	1603.77	1603.77	-0.04	-2e-05	HCD (High Energy Collision Dissociation)	MS2	21.0172	120	33.6332	8445	KSI230223_A1Af_3A_1ul_Triggered.raw	F11	36	2	30	23	0.00272516	0.0002224	1.023e-05
		Name	Abbreviation	Delta Mass	Delta Average Mass	Substitution	Leaving Group	Is Substitution	Position Type	Unimod Accession	Is Crosslink
		Carbamidomethyl	Carbamidomethyl	57.0215	57.0513	H(3) C(2) N O		FALSE	Any	4	FALSE
	FALSE	High	Mascot (A2)	Unambiguous	[R].YIADKHNMLGGcPK.[E]	C12(Carbamidomethyl)	3	GST-Af1521Macro_enh; GST-Af1521_K35E_G42E_Y145R	GST-Af1521Macro_enh; GST-Af1521_K35E_G42E_Y145R; GST-Af1521_K35E_Y145R	1	4	1	0	1	1	401.698	1603.77	1603.77	0.03	1e-05	HCD (High Energy Collision Dissociation)	MS2	34.6176	120	33.7996	8507	KSI230223_A1Af_3A_1ul_Triggered.raw	F11	5	2	30	23	3.43078	0.0007214	0.009017
		Name	Abbreviation	Delta Mass	Delta Average Mass	Substitution	Leaving Group	Is Substitution	Position Type	Unimod Accession	Is Crosslink
		Carbamidomethyl	Carbamidomethyl	57.0215	57.0513	H(3) C(2) N O		FALSE	Any	4	FALSE
	FALSE	High	Mascot (A2)	Unambiguous	[R].YIADKHNmLGGcPK.[E]	M8(Oxidation); C12(Carbamidomethyl)	3	GST-Af1521Macro_enh; GST-Af1521_K35E_G42E_Y145R	GST-Af1521Macro_enh; GST-Af1521_K35E_G42E_Y145R; GST-Af1521_K35E_Y145R	1	3	1	0	1	1	540.593	1619.76	1619.77	-2.36	-0.00127	HCD (High Energy Collision Dissociation)	MS2	0	120	40.1506	10837	KSI230223_A1Af_3A_1ul_Triggered.raw	F11	21	2	29	22	0.0704323	0.002521	0.05406
		Name	Abbreviation	Delta Mass	Delta Average Mass	Substitution	Leaving Group	Is Substitution	Position Type	Unimod Accession	Is Crosslink
		Carbamidomethyl	Carbamidomethyl	57.0215	57.0513	H(3) C(2) N O		FALSE	Any	4	FALSE
		Oxidation	Oxidation	15.9949	15.9994	O		FALSE	Any	35	FALSE
	FALSE	High	Mascot (A2)	Unambiguous	[R].YIADKHNmLGGcPK.[E]	M8(Oxidation); C12(Carbamidomethyl)	3	GST-Af1521Macro_enh; GST-Af1521_K35E_G42E_Y145R	GST-Af1521Macro_enh; GST-Af1521_K35E_G42E_Y145R; GST-Af1521_K35E_Y145R	1	3	1	0	1	1	540.593	1619.77	1619.77	-1	-0.00054	HCD (High Energy Collision Dissociation)	MS2	15.417	120	38.6331	10286	KSI230223_A1Af_3A_1ul_Triggered.raw	F11	38	2	30	23	0.00164415	0.0002224	0.0002646
		Name	Abbreviation	Delta Mass	Delta Average Mass	Substitution	Leaving Group	Is Substitution	Position Type	Unimod Accession	Is Crosslink
		Carbamidomethyl	Carbamidomethyl	57.0215	57.0513	H(3) C(2) N O		FALSE	Any	4	FALSE
		Oxidation	Oxidation	15.9949	15.9994	O		FALSE	Any	35	FALSE
	FALSE	High	Mascot (A2)	Unambiguous	[R].YIADKHNmLGGcPK.[E]	M8(Oxidation); C12(Carbamidomethyl)	3	GST-Af1521Macro_enh; GST-Af1521_K35E_G42E_Y145R	GST-Af1521Macro_enh; GST-Af1521_K35E_G42E_Y145R; GST-Af1521_K35E_Y145R	1	4	1	0	1	1	405.697	1619.77	1619.77	-0.97	-0.00039	HCD (High Energy Collision Dissociation)	MS2	28.1689	120	31.3157	7604	KSI230223_A1Af_3A_1ul_Triggered.raw	F11	20	2	30	23	0.107384	0.0007214	0.006197
		Name	Abbreviation	Delta Mass	Delta Average Mass	Substitution	Leaving Group	Is Substitution	Position Type	Unimod Accession	Is Crosslink
		Carbamidomethyl	Carbamidomethyl	57.0215	57.0513	H(3) C(2) N O		FALSE	Any	4	FALSE
		Oxidation	Oxidation	15.9949	15.9994	O		FALSE	Any	35	FALSE
	FALSE	High	Mascot (A2)	Unambiguous	[R].YIADKHNmLGGcPK.[E]	M8(Oxidation); C12(Carbamidomethyl)	3	GST-Af1521Macro_enh; GST-Af1521_K35E_G42E_Y145R	GST-Af1521Macro_enh; GST-Af1521_K35E_G42E_Y145R; GST-Af1521_K35E_Y145R	1	3	1	0	1	1	540.593	1619.77	1619.77	-0.89	-0.00048	HCD (High Energy Collision Dissociation)	MS2	31.2035	120	35.0711	8980	KSI230223_A1Af_3A_1ul_Triggered.raw	F11	26	2	30	23	0.0241456	0.0002224	0.001279
		Name	Abbreviation	Delta Mass	Delta Average Mass	Substitution	Leaving Group	Is Substitution	Position Type	Unimod Accession	Is Crosslink
		Carbamidomethyl	Carbamidomethyl	57.0215	57.0513	H(3) C(2) N O		FALSE	Any	4	FALSE
		Oxidation	Oxidation	15.9949	15.9994	O		FALSE	Any	35	FALSE
	FALSE	High	Mascot (A2)	Unambiguous	[R].YIADKHNmLGGcPK.[E]	M8(Oxidation); C12(Carbamidomethyl)	3	GST-Af1521Macro_enh; GST-Af1521_K35E_G42E_Y145R	GST-Af1521Macro_enh; GST-Af1521_K35E_G42E_Y145R; GST-Af1521_K35E_Y145R	1	3	1	0	1	1	540.593	1619.77	1619.77	-0.89	-0.00048	HCD (High Energy Collision Dissociation)	MS2	4.9647	120	49.3204	14219	KSI230223_A1Af_3A_1ul_Triggered.raw	F11	36	2	30	23	0.00269673	0.0002224	0.0008257
		Name	Abbreviation	Delta Mass	Delta Average Mass	Substitution	Leaving Group	Is Substitution	Position Type	Unimod Accession	Is Crosslink
		Carbamidomethyl	Carbamidomethyl	57.0215	57.0513	H(3) C(2) N O		FALSE	Any	4	FALSE
		Oxidation	Oxidation	15.9949	15.9994	O		FALSE	Any	35	FALSE
	FALSE	High	Mascot (A2)	Unambiguous	[R].YIADKHNmLGGcPK.[E]	M8(Oxidation); C12(Carbamidomethyl)	3	GST-Af1521Macro_enh; GST-Af1521_K35E_G42E_Y145R	GST-Af1521Macro_enh; GST-Af1521_K35E_G42E_Y145R; GST-Af1521_K35E_Y145R	1	3	1	0	1	1	540.593	1619.77	1619.77	-0.78	-0.00042	HCD (High Energy Collision Dissociation)	MS2	80.2806	120	36.472	9495	KSI230223_A1Af_3A_1ul_Triggered.raw	F11	20	2	30	23	0.106374	0.0004143	0.003138
		Name	Abbreviation	Delta Mass	Delta Average Mass	Substitution	Leaving Group	Is Substitution	Position Type	Unimod Accession	Is Crosslink
		Carbamidomethyl	Carbamidomethyl	57.0215	57.0513	H(3) C(2) N O		FALSE	Any	4	FALSE
		Oxidation	Oxidation	15.9949	15.9994	O		FALSE	Any	35	FALSE
	FALSE	High	Mascot (A2)	Unambiguous	[R].YIADKHNmLGGcPK.[E]	M8(Oxidation); C12(Carbamidomethyl)	3	GST-Af1521Macro_enh; GST-Af1521_K35E_G42E_Y145R	GST-Af1521Macro_enh; GST-Af1521_K35E_G42E_Y145R; GST-Af1521_K35E_Y145R	1	4	1	0	1	1	405.697	1619.77	1619.77	-0.75	-0.0003	HCD (High Energy Collision Dissociation)	MS2	17.1638	120	48.787	14024	KSI230223_A1Af_3A_1ul_Triggered.raw	F11	33	2	30	23	0.00516088	0.0002224	0.0007336
		Name	Abbreviation	Delta Mass	Delta Average Mass	Substitution	Leaving Group	Is Substitution	Position Type	Unimod Accession	Is Crosslink
		Carbamidomethyl	Carbamidomethyl	57.0215	57.0513	H(3) C(2) N O		FALSE	Any	4	FALSE
		Oxidation	Oxidation	15.9949	15.9994	O		FALSE	Any	35	FALSE
	FALSE	High	Mascot (A2)	Unambiguous	[R].YIADKHNmLGGcPK.[E]	M8(Oxidation); C12(Carbamidomethyl)	3	GST-Af1521Macro_enh; GST-Af1521_K35E_G42E_Y145R	GST-Af1521Macro_enh; GST-Af1521_K35E_G42E_Y145R; GST-Af1521_K35E_Y145R	1	3	1	0	1	1	540.593	1619.77	1619.77	-0.67	-0.00036	HCD (High Energy Collision Dissociation)	MS2	55.3461	120	41.8421	11464	KSI230223_A1Af_3A_1ul_Triggered.raw	F11	40	2	30	23	0.00103926	0.0002224	0.0009739
		Name	Abbreviation	Delta Mass	Delta Average Mass	Substitution	Leaving Group	Is Substitution	Position Type	Unimod Accession	Is Crosslink
		Carbamidomethyl	Carbamidomethyl	57.0215	57.0513	H(3) C(2) N O		FALSE	Any	4	FALSE
		Oxidation	Oxidation	15.9949	15.9994	O		FALSE	Any	35	FALSE
	FALSE	High	Mascot (A2)	Unambiguous	[R].YIADKHNmLGGcPK.[E]	M8(Oxidation); C12(Carbamidomethyl)	3	GST-Af1521Macro_enh; GST-Af1521_K35E_G42E_Y145R	GST-Af1521Macro_enh; GST-Af1521_K35E_G42E_Y145R; GST-Af1521_K35E_Y145R	1	3	1	0	1	1	540.593	1619.77	1619.77	-0.67	-0.00036	HCD (High Energy Collision Dissociation)	MS2	19.8479	120	51.4559	15015	KSI230223_A1Af_3A_1ul_Triggered.raw	F11	40	2	30	23	0.00102264	0.0002224	0.0001706
		Name	Abbreviation	Delta Mass	Delta Average Mass	Substitution	Leaving Group	Is Substitution	Position Type	Unimod Accession	Is Crosslink
		Carbamidomethyl	Carbamidomethyl	57.0215	57.0513	H(3) C(2) N O		FALSE	Any	4	FALSE
		Oxidation	Oxidation	15.9949	15.9994	O		FALSE	Any	35	FALSE
	FALSE	High	Mascot (A2)	Unambiguous	[R].YIADKHNmLGGcPK.[E]	M8(Oxidation); C12(Carbamidomethyl)	3	GST-Af1521Macro_enh; GST-Af1521_K35E_G42E_Y145R	GST-Af1521Macro_enh; GST-Af1521_K35E_G42E_Y145R; GST-Af1521_K35E_Y145R	1	4	1	0	1	1	405.697	1619.77	1619.77	-0.6	-0.00024	HCD (High Energy Collision Dissociation)	MS2	56.6211	120	41.9387	11500	KSI230223_A1Af_3A_1ul_Triggered.raw	F11	28	2	30	23	0.0180603	0.0007214	0.0114
		Name	Abbreviation	Delta Mass	Delta Average Mass	Substitution	Leaving Group	Is Substitution	Position Type	Unimod Accession	Is Crosslink
		Carbamidomethyl	Carbamidomethyl	57.0215	57.0513	H(3) C(2) N O		FALSE	Any	4	FALSE
		Oxidation	Oxidation	15.9949	15.9994	O		FALSE	Any	35	FALSE
	FALSE	High	Mascot (A2)	Unambiguous	[R].YIADKHNmLGGcPK.[E]	M8(Oxidation); C12(Carbamidomethyl)	3	GST-Af1521Macro_enh; GST-Af1521_K35E_G42E_Y145R	GST-Af1521Macro_enh; GST-Af1521_K35E_G42E_Y145R; GST-Af1521_K35E_Y145R	1	2	1	0	1	1	810.387	1619.77	1619.77	-0.58	-0.00047	HCD (High Energy Collision Dissociation)	MS2	23.1865	120	26.6982	5922	KSI230223_A1Af_3A_1ul_Triggered.raw	F11	64	2	30	23	4.46718e-06	0.0002224	0.0005566
		Name	Abbreviation	Delta Mass	Delta Average Mass	Substitution	Leaving Group	Is Substitution	Position Type	Unimod Accession	Is Crosslink
		Carbamidomethyl	Carbamidomethyl	57.0215	57.0513	H(3) C(2) N O		FALSE	Any	4	FALSE
		Oxidation	Oxidation	15.9949	15.9994	O		FALSE	Any	35	FALSE
	FALSE	High	Mascot (A2)	Unambiguous	[R].YIADKHNmLGGcPK.[E]	M8(Oxidation); C12(Carbamidomethyl)	3	GST-Af1521Macro_enh; GST-Af1521_K35E_G42E_Y145R	GST-Af1521Macro_enh; GST-Af1521_K35E_G42E_Y145R; GST-Af1521_K35E_Y145R	1	3	1	0	1	1	540.594	1619.77	1619.77	-0.55	-0.0003	HCD (High Energy Collision Dissociation)	MS2	55.6634	120	49.8473	14416	KSI230223_A1Af_3A_1ul_Triggered.raw	F11	7	2	30	23	2.00925	0.00266	0.05831
		Name	Abbreviation	Delta Mass	Delta Average Mass	Substitution	Leaving Group	Is Substitution	Position Type	Unimod Accession	Is Crosslink
		Carbamidomethyl	Carbamidomethyl	57.0215	57.0513	H(3) C(2) N O		FALSE	Any	4	FALSE
		Oxidation	Oxidation	15.9949	15.9994	O		FALSE	Any	35	FALSE
	FALSE	High	Mascot (A2)	Unambiguous	[R].YIADKHNmLGGcPK.[E]	M8(Oxidation); C12(Carbamidomethyl)	3	GST-Af1521Macro_enh; GST-Af1521_K35E_G42E_Y145R	GST-Af1521Macro_enh; GST-Af1521_K35E_G42E_Y145R; GST-Af1521_K35E_Y145R	1	4	1	0	1	1	405.697	1619.77	1619.77	-0.52	-0.00021	HCD (High Energy Collision Dissociation)	MS2	19.7603	120	45.1219	12690	KSI230223_A1Af_3A_1ul_Triggered.raw	F11	41	2	30	23	0.000922642	0.0002224	0.0003078
		Name	Abbreviation	Delta Mass	Delta Average Mass	Substitution	Leaving Group	Is Substitution	Position Type	Unimod Accession	Is Crosslink
		Carbamidomethyl	Carbamidomethyl	57.0215	57.0513	H(3) C(2) N O		FALSE	Any	4	FALSE
		Oxidation	Oxidation	15.9949	15.9994	O		FALSE	Any	35	FALSE
	FALSE	High	Mascot (A2)	Unambiguous	[R].YIADKHNmLGGcPK.[E]	M8(Oxidation); C12(Carbamidomethyl)	3	GST-Af1521Macro_enh; GST-Af1521_K35E_G42E_Y145R	GST-Af1521Macro_enh; GST-Af1521_K35E_G42E_Y145R; GST-Af1521_K35E_Y145R	1	4	1	0	1	1	405.697	1619.77	1619.77	-0.52	-0.00021	HCD (High Energy Collision Dissociation)	MS2	15.3948	120	49.3016	14212	KSI230223_A1Af_3A_1ul_Triggered.raw	F11	41	2	30	23	0.000781688	0.0002224	4.672e-05
		Name	Abbreviation	Delta Mass	Delta Average Mass	Substitution	Leaving Group	Is Substitution	Position Type	Unimod Accession	Is Crosslink
		Carbamidomethyl	Carbamidomethyl	57.0215	57.0513	H(3) C(2) N O		FALSE	Any	4	FALSE
		Oxidation	Oxidation	15.9949	15.9994	O		FALSE	Any	35	FALSE
	FALSE	High	Mascot (A2)	Unambiguous	[R].YIADKHNmLGGcPK.[E]	M8(Oxidation); C12(Carbamidomethyl)	3	GST-Af1521Macro_enh; GST-Af1521_K35E_G42E_Y145R	GST-Af1521Macro_enh; GST-Af1521_K35E_G42E_Y145R; GST-Af1521_K35E_Y145R	1	4	1	0	1	1	405.697	1619.77	1619.77	-0.45	-0.00018	HCD (High Energy Collision Dissociation)	MS2	6.77359	120	28.1233	6432	KSI230223_A1Af_3A_1ul_Triggered.raw	F11	51	2	30	23	8.39524e-05	0.0002224	0.001601
		Name	Abbreviation	Delta Mass	Delta Average Mass	Substitution	Leaving Group	Is Substitution	Position Type	Unimod Accession	Is Crosslink
		Carbamidomethyl	Carbamidomethyl	57.0215	57.0513	H(3) C(2) N O		FALSE	Any	4	FALSE
		Oxidation	Oxidation	15.9949	15.9994	O		FALSE	Any	35	FALSE
	FALSE	High	Mascot (A2)	Unambiguous	[R].YIADKHNmLGGcPK.[E]	M8(Oxidation); C12(Carbamidomethyl)	3	GST-Af1521Macro_enh; GST-Af1521_K35E_G42E_Y145R	GST-Af1521Macro_enh; GST-Af1521_K35E_G42E_Y145R; GST-Af1521_K35E_Y145R	1	4	1	0	1	1	405.697	1619.77	1619.77	-0.45	-0.00018	HCD (High Energy Collision Dissociation)	MS2	23.4992	120	45.6391	12882	KSI230223_A1Af_3A_1ul_Triggered.raw	F11	31	2	30	23	0.00881117	0.0002224	0.0003848
		Name	Abbreviation	Delta Mass	Delta Average Mass	Substitution	Leaving Group	Is Substitution	Position Type	Unimod Accession	Is Crosslink
		Carbamidomethyl	Carbamidomethyl	57.0215	57.0513	H(3) C(2) N O		FALSE	Any	4	FALSE
		Oxidation	Oxidation	15.9949	15.9994	O		FALSE	Any	35	FALSE
	FALSE	High	Mascot (A2)	Unambiguous	[R].YIADKHNmLGGcPK.[E]	M8(Oxidation); C12(Carbamidomethyl)	3	GST-Af1521Macro_enh; GST-Af1521_K35E_G42E_Y145R	GST-Af1521Macro_enh; GST-Af1521_K35E_G42E_Y145R; GST-Af1521_K35E_Y145R	1	3	1	0	1	1	540.594	1619.77	1619.77	-0.44	-0.00024	HCD (High Energy Collision Dissociation)	MS2	10.3224	120	48.2717	13835	KSI230223_A1Af_3A_1ul_Triggered.raw	F11	44	2	30	23	0.000417862	0.0002224	0.0001469
		Name	Abbreviation	Delta Mass	Delta Average Mass	Substitution	Leaving Group	Is Substitution	Position Type	Unimod Accession	Is Crosslink
		Carbamidomethyl	Carbamidomethyl	57.0215	57.0513	H(3) C(2) N O		FALSE	Any	4	FALSE
		Oxidation	Oxidation	15.9949	15.9994	O		FALSE	Any	35	FALSE
	FALSE	High	Mascot (A2)	Unambiguous	[R].YIADKHNmLGGcPK.[E]	M8(Oxidation); C12(Carbamidomethyl)	3	GST-Af1521Macro_enh; GST-Af1521_K35E_G42E_Y145R	GST-Af1521Macro_enh; GST-Af1521_K35E_G42E_Y145R; GST-Af1521_K35E_Y145R	1	3	1	0	1	1	540.594	1619.77	1619.77	-0.44	-0.00024	HCD (High Energy Collision Dissociation)	MS2	64.5213	120	49.698	14359	KSI230223_A1Af_3A_1ul_Triggered.raw	F11	26	2	30	23	0.028909	0.0004143	0.002506
		Name	Abbreviation	Delta Mass	Delta Average Mass	Substitution	Leaving Group	Is Substitution	Position Type	Unimod Accession	Is Crosslink
		Carbamidomethyl	Carbamidomethyl	57.0215	57.0513	H(3) C(2) N O		FALSE	Any	4	FALSE
		Oxidation	Oxidation	15.9949	15.9994	O		FALSE	Any	35	FALSE
	FALSE	High	Mascot (A2)	Unambiguous	[R].YIADKHNmLGGcPK.[E]	M8(Oxidation); C12(Carbamidomethyl)	3	GST-Af1521Macro_enh; GST-Af1521_K35E_G42E_Y145R	GST-Af1521Macro_enh; GST-Af1521_K35E_G42E_Y145R; GST-Af1521_K35E_Y145R	1	4	1	0	1	1	405.697	1619.77	1619.77	-0.37	-0.00015	HCD (High Energy Collision Dissociation)	MS2	45.0591	120	41.4143	11305	KSI230223_A1Af_3A_1ul_Triggered.raw	F11	19	2	30	23	0.14159	0.0002224	0.0002964
		Name	Abbreviation	Delta Mass	Delta Average Mass	Substitution	Leaving Group	Is Substitution	Position Type	Unimod Accession	Is Crosslink
		Carbamidomethyl	Carbamidomethyl	57.0215	57.0513	H(3) C(2) N O		FALSE	Any	4	FALSE
		Oxidation	Oxidation	15.9949	15.9994	O		FALSE	Any	35	FALSE
	FALSE	High	Mascot (A2)	Unambiguous	[R].YIADKHNmLGGcPK.[E]	M8(Oxidation); C12(Carbamidomethyl)	3	GST-Af1521Macro_enh; GST-Af1521_K35E_G42E_Y145R	GST-Af1521Macro_enh; GST-Af1521_K35E_G42E_Y145R; GST-Af1521_K35E_Y145R	1	3	1	0	1	1	540.594	1619.77	1619.77	-0.33	-0.00018	HCD (High Energy Collision Dissociation)	MS2	0	120	53.0466	15601	KSI230223_A1Af_3A_1ul_Triggered.raw	F11	34	2	30	23	0.00447748	0.0002224	0.0001572
		Name	Abbreviation	Delta Mass	Delta Average Mass	Substitution	Leaving Group	Is Substitution	Position Type	Unimod Accession	Is Crosslink
		Carbamidomethyl	Carbamidomethyl	57.0215	57.0513	H(3) C(2) N O		FALSE	Any	4	FALSE
		Oxidation	Oxidation	15.9949	15.9994	O		FALSE	Any	35	FALSE
	FALSE	High	Mascot (A2)	Unambiguous	[R].YIADKHNmLGGcPK.[E]	M8(Oxidation); C12(Carbamidomethyl)	3	GST-Af1521Macro_enh; GST-Af1521_K35E_G42E_Y145R	GST-Af1521Macro_enh; GST-Af1521_K35E_G42E_Y145R; GST-Af1521_K35E_Y145R	1	3	1	0	1	1	540.594	1619.77	1619.77	-0.33	-0.00018	HCD (High Energy Collision Dissociation)	MS2	10.4033	120	41.2704	11252	KSI230223_A1Af_3A_1ul_Triggered.raw	F11	44	2	30	23	0.00037242	0.0002224	0.0005516
		Name	Abbreviation	Delta Mass	Delta Average Mass	Substitution	Leaving Group	Is Substitution	Position Type	Unimod Accession	Is Crosslink
		Carbamidomethyl	Carbamidomethyl	57.0215	57.0513	H(3) C(2) N O		FALSE	Any	4	FALSE
		Oxidation	Oxidation	15.9949	15.9994	O		FALSE	Any	35	FALSE
	FALSE	High	Mascot (A2)	Unambiguous	[R].YIADKHNmLGGcPK.[E]	M8(Oxidation); C12(Carbamidomethyl)	3	GST-Af1521Macro_enh; GST-Af1521_K35E_G42E_Y145R	GST-Af1521Macro_enh; GST-Af1521_K35E_G42E_Y145R; GST-Af1521_K35E_Y145R	1	3	1	0	1	1	540.594	1619.77	1619.77	-0.33	-0.00018	HCD (High Energy Collision Dissociation)	MS2	17.3898	120	45.3607	12779	KSI230223_A1Af_3A_1ul_Triggered.raw	F11	33	2	30	23	0.00508198	0.0002224	7.822e-05
		Name	Abbreviation	Delta Mass	Delta Average Mass	Substitution	Leaving Group	Is Substitution	Position Type	Unimod Accession	Is Crosslink
		Carbamidomethyl	Carbamidomethyl	57.0215	57.0513	H(3) C(2) N O		FALSE	Any	4	FALSE
		Oxidation	Oxidation	15.9949	15.9994	O		FALSE	Any	35	FALSE
	FALSE	High	Mascot (A2)	Unambiguous	[R].YIADKHNmLGGcPK.[E]	M8(Oxidation); C12(Carbamidomethyl)	3	GST-Af1521Macro_enh; GST-Af1521_K35E_G42E_Y145R	GST-Af1521Macro_enh; GST-Af1521_K35E_G42E_Y145R; GST-Af1521_K35E_Y145R	1	3	1	0	1	1	540.594	1619.77	1619.77	-0.33	-0.00018	HCD (High Energy Collision Dissociation)	MS2	54.409	120	50.3765	14613	KSI230223_A1Af_3A_1ul_Triggered.raw	F11	23	2	30	23	0.0511721	0.0005881	0.005216
		Name	Abbreviation	Delta Mass	Delta Average Mass	Substitution	Leaving Group	Is Substitution	Position Type	Unimod Accession	Is Crosslink
		Carbamidomethyl	Carbamidomethyl	57.0215	57.0513	H(3) C(2) N O		FALSE	Any	4	FALSE
		Oxidation	Oxidation	15.9949	15.9994	O		FALSE	Any	35	FALSE
	FALSE	High	Mascot (A2)	Unambiguous	[R].YIADKHNmLGGcPK.[E]	M8(Oxidation); C12(Carbamidomethyl)	3	GST-Af1521Macro_enh; GST-Af1521_K35E_G42E_Y145R	GST-Af1521Macro_enh; GST-Af1521_K35E_G42E_Y145R; GST-Af1521_K35E_Y145R	1	4	1	0	1	1	405.697	1619.77	1619.77	-0.3	-0.00012	HCD (High Energy Collision Dissociation)	MS2	12.6952	120	51.984	15210	KSI230223_A1Af_3A_1ul_Triggered.raw	F11	35	2	30	23	0.0034517	0.0002224	0.0009858
		Name	Abbreviation	Delta Mass	Delta Average Mass	Substitution	Leaving Group	Is Substitution	Position Type	Unimod Accession	Is Crosslink
		Carbamidomethyl	Carbamidomethyl	57.0215	57.0513	H(3) C(2) N O		FALSE	Any	4	FALSE
		Oxidation	Oxidation	15.9949	15.9994	O		FALSE	Any	35	FALSE
	FALSE	High	Mascot (A2)	Unambiguous	[R].YIADKHNmLGGcPK.[E]	M8(Oxidation); C12(Carbamidomethyl)	3	GST-Af1521Macro_enh; GST-Af1521_K35E_G42E_Y145R	GST-Af1521Macro_enh; GST-Af1521_K35E_G42E_Y145R; GST-Af1521_K35E_Y145R	1	4	1	0	1	1	405.697	1619.77	1619.77	-0.3	-0.00012	HCD (High Energy Collision Dissociation)	MS2	58.8387	120	40.3198	10898	KSI230223_A1Af_3A_1ul_Triggered.raw	F11	1	2	30	23	8.67028	0.0008861	0.01264
		Name	Abbreviation	Delta Mass	Delta Average Mass	Substitution	Leaving Group	Is Substitution	Position Type	Unimod Accession	Is Crosslink
		Carbamidomethyl	Carbamidomethyl	57.0215	57.0513	H(3) C(2) N O		FALSE	Any	4	FALSE
		Oxidation	Oxidation	15.9949	15.9994	O		FALSE	Any	35	FALSE
	FALSE	High	Mascot (A2)	Unambiguous	[R].YIADKHNmLGGcPK.[E]	M8(Oxidation); C12(Carbamidomethyl)	3	GST-Af1521Macro_enh; GST-Af1521_K35E_G42E_Y145R	GST-Af1521Macro_enh; GST-Af1521_K35E_G42E_Y145R; GST-Af1521_K35E_Y145R	1	4	1	0	1	1	405.697	1619.77	1619.77	-0.22	-9e-05	HCD (High Energy Collision Dissociation)	MS2	55.4344	120	32.3855	7994	KSI230223_A1Af_3A_1ul_Triggered.raw	F11	18	2	30	23	0.148605	0.0002224	0.001666
		Name	Abbreviation	Delta Mass	Delta Average Mass	Substitution	Leaving Group	Is Substitution	Position Type	Unimod Accession	Is Crosslink
		Carbamidomethyl	Carbamidomethyl	57.0215	57.0513	H(3) C(2) N O		FALSE	Any	4	FALSE
		Oxidation	Oxidation	15.9949	15.9994	O		FALSE	Any	35	FALSE
	FALSE	High	Mascot (A2)	Unambiguous	[R].YIADKHNmLGGcPK.[E]	M8(Oxidation); C12(Carbamidomethyl)	3	GST-Af1521Macro_enh; GST-Af1521_K35E_G42E_Y145R	GST-Af1521Macro_enh; GST-Af1521_K35E_G42E_Y145R; GST-Af1521_K35E_Y145R	1	4	1	0	1	1	405.697	1619.77	1619.77	-0.22	-9e-05	HCD (High Energy Collision Dissociation)	MS2	35.3307	120	38.3834	10194	KSI230223_A1Af_3A_1ul_Triggered.raw	F11	21	2	30	23	0.0741367	0.0002224	0.002323
		Name	Abbreviation	Delta Mass	Delta Average Mass	Substitution	Leaving Group	Is Substitution	Position Type	Unimod Accession	Is Crosslink
		Carbamidomethyl	Carbamidomethyl	57.0215	57.0513	H(3) C(2) N O		FALSE	Any	4	FALSE
		Oxidation	Oxidation	15.9949	15.9994	O		FALSE	Any	35	FALSE
	FALSE	High	Mascot (A2)	Unambiguous	[R].YIADKHNmLGGcPK.[E]	M8(Oxidation); C12(Carbamidomethyl)	3	GST-Af1521Macro_enh; GST-Af1521_K35E_G42E_Y145R	GST-Af1521Macro_enh; GST-Af1521_K35E_G42E_Y145R; GST-Af1521_K35E_Y145R	1	3	1	0	1	1	540.594	1619.77	1619.77	-0.21	-0.00012	HCD (High Energy Collision Dissociation)	MS2	13.4346	120	34.4775	8759	KSI230223_A1Af_3A_1ul_Triggered.raw	F11	35	2	30	23	0.00329635	0.0002224	0.0007194
		Name	Abbreviation	Delta Mass	Delta Average Mass	Substitution	Leaving Group	Is Substitution	Position Type	Unimod Accession	Is Crosslink
		Carbamidomethyl	Carbamidomethyl	57.0215	57.0513	H(3) C(2) N O		FALSE	Any	4	FALSE
		Oxidation	Oxidation	15.9949	15.9994	O		FALSE	Any	35	FALSE
	FALSE	High	Mascot (A2)	Unambiguous	[R].YIADKHNmLGGcPK.[E]	M8(Oxidation); C12(Carbamidomethyl)	3	GST-Af1521Macro_enh; GST-Af1521_K35E_G42E_Y145R	GST-Af1521Macro_enh; GST-Af1521_K35E_G42E_Y145R; GST-Af1521_K35E_Y145R	1	3	1	0	1	1	540.594	1619.77	1619.77	-0.21	-0.00012	HCD (High Energy Collision Dissociation)	MS2	12.1081	120	33.9268	8554	KSI230223_A1Af_3A_1ul_Triggered.raw	F11	40	2	30	23	0.00106914	0.0002224	0.000605
		Name	Abbreviation	Delta Mass	Delta Average Mass	Substitution	Leaving Group	Is Substitution	Position Type	Unimod Accession	Is Crosslink
		Carbamidomethyl	Carbamidomethyl	57.0215	57.0513	H(3) C(2) N O		FALSE	Any	4	FALSE
		Oxidation	Oxidation	15.9949	15.9994	O		FALSE	Any	35	FALSE
	FALSE	High	Mascot (A2)	Unambiguous	[R].YIADKHNmLGGcPK.[E]	M8(Oxidation); C12(Carbamidomethyl)	3	GST-Af1521Macro_enh; GST-Af1521_K35E_G42E_Y145R	GST-Af1521Macro_enh; GST-Af1521_K35E_G42E_Y145R; GST-Af1521_K35E_Y145R	1	3	1	0	1	1	540.594	1619.77	1619.77	-0.21	-0.00012	HCD (High Energy Collision Dissociation)	MS2	0	120	39.1768	10487	KSI230223_A1Af_3A_1ul_Triggered.raw	F11	44	2	30	23	0.000451891	0.0002224	0.0002247
		Name	Abbreviation	Delta Mass	Delta Average Mass	Substitution	Leaving Group	Is Substitution	Position Type	Unimod Accession	Is Crosslink
		Carbamidomethyl	Carbamidomethyl	57.0215	57.0513	H(3) C(2) N O		FALSE	Any	4	FALSE
		Oxidation	Oxidation	15.9949	15.9994	O		FALSE	Any	35	FALSE
	FALSE	High	Mascot (A2)	Unambiguous	[R].YIADKHNmLGGcPK.[E]	M8(Oxidation); C12(Carbamidomethyl)	3	GST-Af1521Macro_enh; GST-Af1521_K35E_G42E_Y145R	GST-Af1521Macro_enh; GST-Af1521_K35E_G42E_Y145R; GST-Af1521_K35E_Y145R	1	3	1	0	1	1	540.594	1619.77	1619.77	-0.21	-0.00012	HCD (High Energy Collision Dissociation)	MS2	0	120	28.1071	6426	KSI230223_A1Af_3A_1ul_Triggered.raw	F11	32	2	30	23	0.00719504	0.0002224	0.0003355
		Name	Abbreviation	Delta Mass	Delta Average Mass	Substitution	Leaving Group	Is Substitution	Position Type	Unimod Accession	Is Crosslink
		Carbamidomethyl	Carbamidomethyl	57.0215	57.0513	H(3) C(2) N O		FALSE	Any	4	FALSE
		Oxidation	Oxidation	15.9949	15.9994	O		FALSE	Any	35	FALSE
	FALSE	High	Mascot (A2)	Unambiguous	[R].YIADKHNmLGGcPK.[E]	M8(Oxidation); C12(Carbamidomethyl)	3	GST-Af1521Macro_enh; GST-Af1521_K35E_G42E_Y145R	GST-Af1521Macro_enh; GST-Af1521_K35E_G42E_Y145R; GST-Af1521_K35E_Y145R	1	3	1	0	1	1	540.594	1619.77	1619.77	-0.21	-0.00012	HCD (High Energy Collision Dissociation)	MS2	7.75421	120	46.0267	13024	KSI230223_A1Af_3A_1ul_Triggered.raw	F11	37	2	30	23	0.00213321	0.0002224	0.0005493
		Name	Abbreviation	Delta Mass	Delta Average Mass	Substitution	Leaving Group	Is Substitution	Position Type	Unimod Accession	Is Crosslink
		Carbamidomethyl	Carbamidomethyl	57.0215	57.0513	H(3) C(2) N O		FALSE	Any	4	FALSE
		Oxidation	Oxidation	15.9949	15.9994	O		FALSE	Any	35	FALSE
	FALSE	High	Mascot (A2)	Unambiguous	[R].YIADKHNmLGGcPK.[E]	M8(Oxidation); C12(Carbamidomethyl)	3	GST-Af1521Macro_enh; GST-Af1521_K35E_G42E_Y145R	GST-Af1521Macro_enh; GST-Af1521_K35E_G42E_Y145R; GST-Af1521_K35E_Y145R	1	3	1	0	1	1	540.594	1619.77	1619.77	-0.21	-0.00012	HCD (High Energy Collision Dissociation)	MS2	17.1739	120	47.7302	13637	KSI230223_A1Af_3A_1ul_Triggered.raw	F11	40	2	30	23	0.000988629	0.0002224	0.0001107
		Name	Abbreviation	Delta Mass	Delta Average Mass	Substitution	Leaving Group	Is Substitution	Position Type	Unimod Accession	Is Crosslink
		Carbamidomethyl	Carbamidomethyl	57.0215	57.0513	H(3) C(2) N O		FALSE	Any	4	FALSE
		Oxidation	Oxidation	15.9949	15.9994	O		FALSE	Any	35	FALSE
	FALSE	High	Mascot (A2)	Unambiguous	[R].YIADKHNmLGGcPK.[E]	M8(Oxidation); C12(Carbamidomethyl)	3	GST-Af1521Macro_enh; GST-Af1521_K35E_G42E_Y145R	GST-Af1521Macro_enh; GST-Af1521_K35E_G42E_Y145R; GST-Af1521_K35E_Y145R	1	4	1	0	1	1	405.697	1619.77	1619.77	-0.15	-6e-05	HCD (High Energy Collision Dissociation)	MS2	33.8111	120	33.5858	8428	KSI230223_A1Af_3A_1ul_Triggered.raw	F11	9	2	30	23	1.20791	0.0007214	0.0114
		Name	Abbreviation	Delta Mass	Delta Average Mass	Substitution	Leaving Group	Is Substitution	Position Type	Unimod Accession	Is Crosslink
		Carbamidomethyl	Carbamidomethyl	57.0215	57.0513	H(3) C(2) N O		FALSE	Any	4	FALSE
		Oxidation	Oxidation	15.9949	15.9994	O		FALSE	Any	35	FALSE
	FALSE	High	Mascot (A2)	Unambiguous	[R].YIADKHNmLGGcPK.[E]	M8(Oxidation); C12(Carbamidomethyl)	3	GST-Af1521Macro_enh; GST-Af1521_K35E_G42E_Y145R	GST-Af1521Macro_enh; GST-Af1521_K35E_G42E_Y145R; GST-Af1521_K35E_Y145R	1	4	1	0	1	1	405.697	1619.77	1619.77	-0.15	-6e-05	HCD (High Energy Collision Dissociation)	MS2	0	120	49.8291	14409	KSI230223_A1Af_3A_1ul_Triggered.raw	F11	47	2	30	23	0.000194551	0.0002224	0.0007543
		Name	Abbreviation	Delta Mass	Delta Average Mass	Substitution	Leaving Group	Is Substitution	Position Type	Unimod Accession	Is Crosslink
		Carbamidomethyl	Carbamidomethyl	57.0215	57.0513	H(3) C(2) N O		FALSE	Any	4	FALSE
		Oxidation	Oxidation	15.9949	15.9994	O		FALSE	Any	35	FALSE
	FALSE	High	Mascot (A2)	Unambiguous	[R].YIADKHNmLGGcPK.[E]	M8(Oxidation); C12(Carbamidomethyl)	3	GST-Af1521Macro_enh; GST-Af1521_K35E_G42E_Y145R	GST-Af1521Macro_enh; GST-Af1521_K35E_G42E_Y145R; GST-Af1521_K35E_Y145R	1	4	1	0	1	1	405.697	1619.77	1619.77	-0.15	-6e-05	HCD (High Energy Collision Dissociation)	MS2	65.7544	120	37.8589	10006	KSI230223_A1Af_3A_1ul_Triggered.raw	F11	9	2	30	23	1.26192	0.0004143	0.00308
		Name	Abbreviation	Delta Mass	Delta Average Mass	Substitution	Leaving Group	Is Substitution	Position Type	Unimod Accession	Is Crosslink
		Carbamidomethyl	Carbamidomethyl	57.0215	57.0513	H(3) C(2) N O		FALSE	Any	4	FALSE
		Oxidation	Oxidation	15.9949	15.9994	O		FALSE	Any	35	FALSE
	FALSE	High	Mascot (A2)	Unambiguous	[R].YIADKHNmLGGcPK.[E]	M8(Oxidation); C12(Carbamidomethyl)	3	GST-Af1521Macro_enh; GST-Af1521_K35E_G42E_Y145R	GST-Af1521Macro_enh; GST-Af1521_K35E_G42E_Y145R; GST-Af1521_K35E_Y145R	1	4	1	0	1	1	405.697	1619.77	1619.77	-0.15	-6e-05	HCD (High Energy Collision Dissociation)	MS2	61.3267	120	50.9255	14818	KSI230223_A1Af_3A_1ul_Triggered.raw	F11	46	2	30	23	0.000293112	0.0002224	0.0004239
		Name	Abbreviation	Delta Mass	Delta Average Mass	Substitution	Leaving Group	Is Substitution	Position Type	Unimod Accession	Is Crosslink
		Carbamidomethyl	Carbamidomethyl	57.0215	57.0513	H(3) C(2) N O		FALSE	Any	4	FALSE
		Oxidation	Oxidation	15.9949	15.9994	O		FALSE	Any	35	FALSE
	FALSE	High	Mascot (A2)	Unambiguous	[R].YIADKHNmLGGcPK.[E]	M8(Oxidation); C12(Carbamidomethyl)	3	GST-Af1521Macro_enh; GST-Af1521_K35E_G42E_Y145R	GST-Af1521Macro_enh; GST-Af1521_K35E_G42E_Y145R; GST-Af1521_K35E_Y145R	1	4	1	0	1	1	405.697	1619.77	1619.77	-0.15	-6e-05	HCD (High Energy Collision Dissociation)	MS2	7.74718	120	50.3532	14605	KSI230223_A1Af_3A_1ul_Triggered.raw	F11	29	2	30	23	0.0142244	0.0002224	0.001274
		Name	Abbreviation	Delta Mass	Delta Average Mass	Substitution	Leaving Group	Is Substitution	Position Type	Unimod Accession	Is Crosslink
		Carbamidomethyl	Carbamidomethyl	57.0215	57.0513	H(3) C(2) N O		FALSE	Any	4	FALSE
		Oxidation	Oxidation	15.9949	15.9994	O		FALSE	Any	35	FALSE
	FALSE	High	Mascot (A2)	Unambiguous	[R].YIADKHNmLGGcPK.[E]	M8(Oxidation); C12(Carbamidomethyl)	3	GST-Af1521Macro_enh; GST-Af1521_K35E_G42E_Y145R	GST-Af1521Macro_enh; GST-Af1521_K35E_G42E_Y145R; GST-Af1521_K35E_Y145R	1	4	1	0	1	1	405.697	1619.77	1619.77	-0.15	-6e-05	HCD (High Energy Collision Dissociation)	MS2	80.5495	120	28.8199	6687	KSI230223_A1Af_3A_1ul_Triggered.raw	F11	35	2	30	23	0.00304813	0.0002224	6.703e-05
		Name	Abbreviation	Delta Mass	Delta Average Mass	Substitution	Leaving Group	Is Substitution	Position Type	Unimod Accession	Is Crosslink
		Carbamidomethyl	Carbamidomethyl	57.0215	57.0513	H(3) C(2) N O		FALSE	Any	4	FALSE
		Oxidation	Oxidation	15.9949	15.9994	O		FALSE	Any	35	FALSE
	FALSE	High	Mascot (A2)	Unambiguous	[R].YIADKHNmLGGcPK.[E]	M8(Oxidation); C12(Carbamidomethyl)	3	GST-Af1521Macro_enh; GST-Af1521_K35E_G42E_Y145R	GST-Af1521Macro_enh; GST-Af1521_K35E_G42E_Y145R; GST-Af1521_K35E_Y145R	1	4	1	0	1	1	405.697	1619.77	1619.77	-0.15	-6e-05	HCD (High Energy Collision Dissociation)	MS2	0	120	51.4535	15014	KSI230223_A1Af_3A_1ul_Triggered.raw	F11	44	2	30	23	0.000411181	0.0002224	0.001166
		Name	Abbreviation	Delta Mass	Delta Average Mass	Substitution	Leaving Group	Is Substitution	Position Type	Unimod Accession	Is Crosslink
		Carbamidomethyl	Carbamidomethyl	57.0215	57.0513	H(3) C(2) N O		FALSE	Any	4	FALSE
		Oxidation	Oxidation	15.9949	15.9994	O		FALSE	Any	35	FALSE
	FALSE	High	Mascot (A2)	Unambiguous	[R].YIADKHNmLGGcPK.[E]	M8(Oxidation); C12(Carbamidomethyl)	3	GST-Af1521Macro_enh; GST-Af1521_K35E_G42E_Y145R	GST-Af1521Macro_enh; GST-Af1521_K35E_G42E_Y145R; GST-Af1521_K35E_Y145R	1	4	1	0	1	1	405.697	1619.77	1619.77	-0.15	-6e-05	HCD (High Energy Collision Dissociation)	MS2	30.2361	120	46.6793	13262	KSI230223_A1Af_3A_1ul_Triggered.raw	F11	37	2	30	23	0.00190122	0.0002224	0.001371
		Name	Abbreviation	Delta Mass	Delta Average Mass	Substitution	Leaving Group	Is Substitution	Position Type	Unimod Accession	Is Crosslink
		Carbamidomethyl	Carbamidomethyl	57.0215	57.0513	H(3) C(2) N O		FALSE	Any	4	FALSE
		Oxidation	Oxidation	15.9949	15.9994	O		FALSE	Any	35	FALSE
	FALSE	High	Mascot (A2)	Unambiguous	[R].YIADKHNmLGGcPK.[E]	M8(Oxidation); C12(Carbamidomethyl)	3	GST-Af1521Macro_enh; GST-Af1521_K35E_G42E_Y145R	GST-Af1521Macro_enh; GST-Af1521_K35E_G42E_Y145R; GST-Af1521_K35E_Y145R	1	4	1	0	1	1	405.697	1619.77	1619.77	-0.15	-6e-05	HCD (High Energy Collision Dissociation)	MS2	35.1169	120	49.6954	14358	KSI230223_A1Af_3A_1ul_Triggered.raw	F11	44	2	30	23	0.000440589	0.0002224	2.826e-05
		Name	Abbreviation	Delta Mass	Delta Average Mass	Substitution	Leaving Group	Is Substitution	Position Type	Unimod Accession	Is Crosslink
		Carbamidomethyl	Carbamidomethyl	57.0215	57.0513	H(3) C(2) N O		FALSE	Any	4	FALSE
		Oxidation	Oxidation	15.9949	15.9994	O		FALSE	Any	35	FALSE
	FALSE	High	Mascot (A2)	Unambiguous	[R].YIADKHNmLGGcPK.[E]	M8(Oxidation); C12(Carbamidomethyl)	3	GST-Af1521Macro_enh; GST-Af1521_K35E_G42E_Y145R	GST-Af1521Macro_enh; GST-Af1521_K35E_G42E_Y145R; GST-Af1521_K35E_Y145R	1	4	1	0	1	1	405.697	1619.77	1619.77	-0.15	-6e-05	HCD (High Energy Collision Dissociation)	MS2	22.0257	120	46.1543	13071	KSI230223_A1Af_3A_1ul_Triggered.raw	F11	37	2	30	23	0.00185795	0.0002224	0.0006026
		Name	Abbreviation	Delta Mass	Delta Average Mass	Substitution	Leaving Group	Is Substitution	Position Type	Unimod Accession	Is Crosslink
		Carbamidomethyl	Carbamidomethyl	57.0215	57.0513	H(3) C(2) N O		FALSE	Any	4	FALSE
		Oxidation	Oxidation	15.9949	15.9994	O		FALSE	Any	35	FALSE
	FALSE	High	Mascot (A2)	Unambiguous	[R].YIADKHNmLGGcPK.[E]	M8(Oxidation); C12(Carbamidomethyl)	3	GST-Af1521Macro_enh; GST-Af1521_K35E_G42E_Y145R	GST-Af1521Macro_enh; GST-Af1521_K35E_G42E_Y145R; GST-Af1521_K35E_Y145R	1	4	1	0	1	1	405.697	1619.77	1619.77	-0.15	-6e-05	HCD (High Energy Collision Dissociation)	MS2	46.8505	120	26.0072	5668	KSI230223_A1Af_3A_1ul_Triggered.raw	F11	36	2	30	23	0.00266093	0.0002224	0.0003404
		Name	Abbreviation	Delta Mass	Delta Average Mass	Substitution	Leaving Group	Is Substitution	Position Type	Unimod Accession	Is Crosslink
		Carbamidomethyl	Carbamidomethyl	57.0215	57.0513	H(3) C(2) N O		FALSE	Any	4	FALSE
		Oxidation	Oxidation	15.9949	15.9994	O		FALSE	Any	35	FALSE
	FALSE	High	Mascot (A2)	Unambiguous	[R].YIADKHNmLGGcPK.[E]	M8(Oxidation); C12(Carbamidomethyl)	3	GST-Af1521Macro_enh; GST-Af1521_K35E_G42E_Y145R	GST-Af1521Macro_enh; GST-Af1521_K35E_G42E_Y145R; GST-Af1521_K35E_Y145R	1	3	1	0	1	1	540.594	1619.77	1619.77	-0.1	-5e-05	HCD (High Energy Collision Dissociation)	MS2	14.6574	120	51.9817	15209	KSI230223_A1Af_3A_1ul_Triggered.raw	F11	36	2	30	23	0.00261236	0.0002224	0.0002665
		Name	Abbreviation	Delta Mass	Delta Average Mass	Substitution	Leaving Group	Is Substitution	Position Type	Unimod Accession	Is Crosslink
		Carbamidomethyl	Carbamidomethyl	57.0215	57.0513	H(3) C(2) N O		FALSE	Any	4	FALSE
		Oxidation	Oxidation	15.9949	15.9994	O		FALSE	Any	35	FALSE
	FALSE	High	Mascot (A2)	Unambiguous	[R].YIADKHNmLGGcPK.[E]	M8(Oxidation); C12(Carbamidomethyl)	3	GST-Af1521Macro_enh; GST-Af1521_K35E_G42E_Y145R	GST-Af1521Macro_enh; GST-Af1521_K35E_G42E_Y145R; GST-Af1521_K35E_Y145R	1	3	1	0	1	1	540.594	1619.77	1619.77	-0.1	-5e-05	HCD (High Energy Collision Dissociation)	MS2	22.9779	120	25.9881	5661	KSI230223_A1Af_3A_1ul_Triggered.raw	F11	34	2	30	23	0.00434544	0.0002224	0.0001156
		Name	Abbreviation	Delta Mass	Delta Average Mass	Substitution	Leaving Group	Is Substitution	Position Type	Unimod Accession	Is Crosslink
		Carbamidomethyl	Carbamidomethyl	57.0215	57.0513	H(3) C(2) N O		FALSE	Any	4	FALSE
		Oxidation	Oxidation	15.9949	15.9994	O		FALSE	Any	35	FALSE
	FALSE	High	Mascot (A2)	Unambiguous	[R].YIADKHNmLGGcPK.[E]	M8(Oxidation); C12(Carbamidomethyl)	3	GST-Af1521Macro_enh; GST-Af1521_K35E_G42E_Y145R	GST-Af1521Macro_enh; GST-Af1521_K35E_G42E_Y145R; GST-Af1521_K35E_Y145R	1	4	1	0	1	1	405.697	1619.77	1619.77	-0.07	-3e-05	HCD (High Energy Collision Dissociation)	MS2	35.7931	120	30.1616	7178	KSI230223_A1Af_3A_1ul_Triggered.raw	F11	28	2	30	23	0.0177842	0.0002224	0.000519
		Name	Abbreviation	Delta Mass	Delta Average Mass	Substitution	Leaving Group	Is Substitution	Position Type	Unimod Accession	Is Crosslink
		Carbamidomethyl	Carbamidomethyl	57.0215	57.0513	H(3) C(2) N O		FALSE	Any	4	FALSE
		Oxidation	Oxidation	15.9949	15.9994	O		FALSE	Any	35	FALSE
	FALSE	High	Mascot (A2)	Unambiguous	[R].YIADKHNmLGGcPK.[E]	M8(Oxidation); C12(Carbamidomethyl)	3	GST-Af1521Macro_enh; GST-Af1521_K35E_G42E_Y145R	GST-Af1521Macro_enh; GST-Af1521_K35E_G42E_Y145R; GST-Af1521_K35E_Y145R	1	4	1	0	1	1	405.697	1619.77	1619.77	-0.07	-3e-05	HCD (High Energy Collision Dissociation)	MS2	83.791	120	29.5507	6953	KSI230223_A1Af_3A_1ul_Triggered.raw	F11	26	2	30	23	0.0247191	0.0002224	0.0001804
		Name	Abbreviation	Delta Mass	Delta Average Mass	Substitution	Leaving Group	Is Substitution	Position Type	Unimod Accession	Is Crosslink
		Carbamidomethyl	Carbamidomethyl	57.0215	57.0513	H(3) C(2) N O		FALSE	Any	4	FALSE
		Oxidation	Oxidation	15.9949	15.9994	O		FALSE	Any	35	FALSE
	FALSE	High	Mascot (A2)	Unambiguous	[R].YIADKHNmLGGcPK.[E]	M8(Oxidation); C12(Carbamidomethyl)	3	GST-Af1521Macro_enh; GST-Af1521_K35E_G42E_Y145R	GST-Af1521Macro_enh; GST-Af1521_K35E_G42E_Y145R; GST-Af1521_K35E_Y145R	1	4	1	0	1	1	405.697	1619.77	1619.77	-0.07	-3e-05	HCD (High Energy Collision Dissociation)	MS2	22.045	120	47.7331	13638	KSI230223_A1Af_3A_1ul_Triggered.raw	F11	33	2	30	23	0.0050703	0.0004143	0.002807
		Name	Abbreviation	Delta Mass	Delta Average Mass	Substitution	Leaving Group	Is Substitution	Position Type	Unimod Accession	Is Crosslink
		Carbamidomethyl	Carbamidomethyl	57.0215	57.0513	H(3) C(2) N O		FALSE	Any	4	FALSE
		Oxidation	Oxidation	15.9949	15.9994	O		FALSE	Any	35	FALSE
	FALSE	High	Mascot (A2)	Unambiguous	[R].YIADKHNmLGGcPK.[E]	M8(Oxidation); C12(Carbamidomethyl)	3	GST-Af1521Macro_enh; GST-Af1521_K35E_G42E_Y145R	GST-Af1521Macro_enh; GST-Af1521_K35E_G42E_Y145R; GST-Af1521_K35E_Y145R	1	4	1	0	1	1	405.697	1619.77	1619.77	-0.07	-3e-05	HCD (High Energy Collision Dissociation)	MS2	24.8953	120	48.2571	13829	KSI230223_A1Af_3A_1ul_Triggered.raw	F11	36	2	30	23	0.00283814	0.0002224	0.0002287
		Name	Abbreviation	Delta Mass	Delta Average Mass	Substitution	Leaving Group	Is Substitution	Position Type	Unimod Accession	Is Crosslink
		Carbamidomethyl	Carbamidomethyl	57.0215	57.0513	H(3) C(2) N O		FALSE	Any	4	FALSE
		Oxidation	Oxidation	15.9949	15.9994	O		FALSE	Any	35	FALSE
	FALSE	High	Mascot (A2)	Unambiguous	[R].YIADKHNmLGGcPK.[E]	M8(Oxidation); C12(Carbamidomethyl)	3	GST-Af1521Macro_enh; GST-Af1521_K35E_G42E_Y145R	GST-Af1521Macro_enh; GST-Af1521_K35E_G42E_Y145R; GST-Af1521_K35E_Y145R	1	4	1	0	1	1	405.697	1619.77	1619.77	-0.07	-3e-05	HCD (High Energy Collision Dissociation)	MS2	49.1811	120	40.888	11111	KSI230223_A1Af_3A_1ul_Triggered.raw	F11	21	2	30	23	0.0867028	0.0002224	0.0007919
		Name	Abbreviation	Delta Mass	Delta Average Mass	Substitution	Leaving Group	Is Substitution	Position Type	Unimod Accession	Is Crosslink
		Carbamidomethyl	Carbamidomethyl	57.0215	57.0513	H(3) C(2) N O		FALSE	Any	4	FALSE
		Oxidation	Oxidation	15.9949	15.9994	O		FALSE	Any	35	FALSE
	FALSE	High	Mascot (A2)	Unambiguous	[R].YIADKHNmLGGcPK.[E]	M8(Oxidation); C12(Carbamidomethyl)	3	GST-Af1521Macro_enh; GST-Af1521_K35E_G42E_Y145R	GST-Af1521Macro_enh; GST-Af1521_K35E_G42E_Y145R; GST-Af1521_K35E_Y145R	1	4	1	0	1	1	405.697	1619.77	1619.77	-0.07	-3e-05	HCD (High Energy Collision Dissociation)	MS2	59.5556	120	43.8091	12202	KSI230223_A1Af_3A_1ul_Triggered.raw	F11	24	2	30	23	0.0394488	0.0002224	0.0005801
		Name	Abbreviation	Delta Mass	Delta Average Mass	Substitution	Leaving Group	Is Substitution	Position Type	Unimod Accession	Is Crosslink
		Carbamidomethyl	Carbamidomethyl	57.0215	57.0513	H(3) C(2) N O		FALSE	Any	4	FALSE
		Oxidation	Oxidation	15.9949	15.9994	O		FALSE	Any	35	FALSE
	FALSE	High	Mascot (A2)	Unambiguous	[R].YIADKHNmLGGcPK.[E]	M8(Oxidation); C12(Carbamidomethyl)	3	GST-Af1521Macro_enh; GST-Af1521_K35E_G42E_Y145R	GST-Af1521Macro_enh; GST-Af1521_K35E_G42E_Y145R; GST-Af1521_K35E_Y145R	1	2	1	0	1	1	810.387	1619.77	1619.77	-0.05	-4e-05	HCD (High Energy Collision Dissociation)	MS2	0	120	26.1636	5726	KSI230223_A1Af_3A_1ul_Triggered.raw	F11	69	2	30	23	1.1777e-06	0.0002224	0.0001847
		Name	Abbreviation	Delta Mass	Delta Average Mass	Substitution	Leaving Group	Is Substitution	Position Type	Unimod Accession	Is Crosslink
		Carbamidomethyl	Carbamidomethyl	57.0215	57.0513	H(3) C(2) N O		FALSE	Any	4	FALSE
		Oxidation	Oxidation	15.9949	15.9994	O		FALSE	Any	35	FALSE
	FALSE	High	Mascot (A2)	Unambiguous	[R].YIADKHNmLGGcPK.[E]	M8(Oxidation); C12(Carbamidomethyl)	3	GST-Af1521Macro_enh; GST-Af1521_K35E_G42E_Y145R	GST-Af1521Macro_enh; GST-Af1521_K35E_G42E_Y145R; GST-Af1521_K35E_Y145R	1	4	1	0	1	1	405.697	1619.77	1619.77	0	0	HCD (High Energy Collision Dissociation)	MS2	55.9599	120	56.9482	17037	KSI230223_A1Af_3A_1ul_Triggered.raw	F11	24	2	30	23	0.0455023	0.0002224	0.0002062
		Name	Abbreviation	Delta Mass	Delta Average Mass	Substitution	Leaving Group	Is Substitution	Position Type	Unimod Accession	Is Crosslink
		Carbamidomethyl	Carbamidomethyl	57.0215	57.0513	H(3) C(2) N O		FALSE	Any	4	FALSE
		Oxidation	Oxidation	15.9949	15.9994	O		FALSE	Any	35	FALSE
	FALSE	High	Mascot (A2)	Unambiguous	[R].YIADKHNmLGGcPK.[E]	M8(Oxidation); C12(Carbamidomethyl)	3	GST-Af1521Macro_enh; GST-Af1521_K35E_G42E_Y145R	GST-Af1521Macro_enh; GST-Af1521_K35E_G42E_Y145R; GST-Af1521_K35E_Y145R	1	4	1	0	1	1	405.697	1619.77	1619.77	0	0	HCD (High Energy Collision Dissociation)	MS2	14.8013	120	47.207	13447	KSI230223_A1Af_3A_1ul_Triggered.raw	F11	37	2	30	23	0.00206079	0.0002224	0.0004576
		Name	Abbreviation	Delta Mass	Delta Average Mass	Substitution	Leaving Group	Is Substitution	Position Type	Unimod Accession	Is Crosslink
		Carbamidomethyl	Carbamidomethyl	57.0215	57.0513	H(3) C(2) N O		FALSE	Any	4	FALSE
		Oxidation	Oxidation	15.9949	15.9994	O		FALSE	Any	35	FALSE
	FALSE	High	Mascot (A2)	Unambiguous	[R].YIADKHNmLGGcPK.[E]	M8(Oxidation); C12(Carbamidomethyl)	3	GST-Af1521Macro_enh; GST-Af1521_K35E_G42E_Y145R	GST-Af1521Macro_enh; GST-Af1521_K35E_G42E_Y145R; GST-Af1521_K35E_Y145R	1	4	1	0	1	1	405.697	1619.77	1619.77	0	0	HCD (High Energy Collision Dissociation)	MS2	51.5172	120	39.5372	10620	KSI230223_A1Af_3A_1ul_Triggered.raw	F11	11	2	30	23	0.833745	0.0002224	0.0008789
		Name	Abbreviation	Delta Mass	Delta Average Mass	Substitution	Leaving Group	Is Substitution	Position Type	Unimod Accession	Is Crosslink
		Carbamidomethyl	Carbamidomethyl	57.0215	57.0513	H(3) C(2) N O		FALSE	Any	4	FALSE
		Oxidation	Oxidation	15.9949	15.9994	O		FALSE	Any	35	FALSE
	FALSE	High	Mascot (A2)	Unambiguous	[R].YIADKHNmLGGcPK.[E]	M8(Oxidation); C12(Carbamidomethyl)	3	GST-Af1521Macro_enh; GST-Af1521_K35E_G42E_Y145R	GST-Af1521Macro_enh; GST-Af1521_K35E_G42E_Y145R; GST-Af1521_K35E_Y145R	1	3	1	0	1	1	540.594	1619.77	1619.77	0.01	1e-05	HCD (High Energy Collision Dissociation)	MS2	37.2215	120	31.4406	7650	KSI230223_A1Af_3A_1ul_Triggered.raw	F11	33	2	30	23	0.00559801	0.0002224	0.0001345
		Name	Abbreviation	Delta Mass	Delta Average Mass	Substitution	Leaving Group	Is Substitution	Position Type	Unimod Accession	Is Crosslink
		Carbamidomethyl	Carbamidomethyl	57.0215	57.0513	H(3) C(2) N O		FALSE	Any	4	FALSE
		Oxidation	Oxidation	15.9949	15.9994	O		FALSE	Any	35	FALSE
	FALSE	High	Mascot (A2)	Unambiguous	[R].YIADKHNmLGGcPK.[E]	M8(Oxidation); C12(Carbamidomethyl)	3	GST-Af1521Macro_enh; GST-Af1521_K35E_G42E_Y145R	GST-Af1521Macro_enh; GST-Af1521_K35E_G42E_Y145R; GST-Af1521_K35E_Y145R	1	3	1	0	1	1	540.594	1619.77	1619.77	0.01	1e-05	HCD (High Energy Collision Dissociation)	MS2	9.11349	120	38.0943	10091	KSI230223_A1Af_3A_1ul_Triggered.raw	F11	38	2	30	23	0.00153827	0.0002224	6.236e-05
		Name	Abbreviation	Delta Mass	Delta Average Mass	Substitution	Leaving Group	Is Substitution	Position Type	Unimod Accession	Is Crosslink
		Carbamidomethyl	Carbamidomethyl	57.0215	57.0513	H(3) C(2) N O		FALSE	Any	4	FALSE
		Oxidation	Oxidation	15.9949	15.9994	O		FALSE	Any	35	FALSE
	FALSE	High	Mascot (A2)	Unambiguous	[R].YIADKHNmLGGcPK.[E]	M8(Oxidation); C12(Carbamidomethyl)	3	GST-Af1521Macro_enh; GST-Af1521_K35E_G42E_Y145R	GST-Af1521Macro_enh; GST-Af1521_K35E_G42E_Y145R; GST-Af1521_K35E_Y145R	1	3	1	0	1	1	540.594	1619.77	1619.77	0.01	1e-05	HCD (High Energy Collision Dissociation)	MS2	35.437	120	52.5121	15405	KSI230223_A1Af_3A_1ul_Triggered.raw	F11	25	2	30	23	0.0363943	0.0002224	0.0003133
		Name	Abbreviation	Delta Mass	Delta Average Mass	Substitution	Leaving Group	Is Substitution	Position Type	Unimod Accession	Is Crosslink
		Carbamidomethyl	Carbamidomethyl	57.0215	57.0513	H(3) C(2) N O		FALSE	Any	4	FALSE
		Oxidation	Oxidation	15.9949	15.9994	O		FALSE	Any	35	FALSE
	FALSE	High	Mascot (A2)	Unambiguous	[R].YIADKHNmLGGcPK.[E]	M8(Oxidation); C12(Carbamidomethyl)	3	GST-Af1521Macro_enh; GST-Af1521_K35E_G42E_Y145R	GST-Af1521Macro_enh; GST-Af1521_K35E_G42E_Y145R; GST-Af1521_K35E_Y145R	1	3	1	0	1	1	540.594	1619.77	1619.77	0.01	1e-05	HCD (High Energy Collision Dissociation)	MS2	2.53371	120	46.6748	13261	KSI230223_A1Af_3A_1ul_Triggered.raw	F11	41	2	30	23	0.000737961	0.0002224	0.0001887
		Name	Abbreviation	Delta Mass	Delta Average Mass	Substitution	Leaving Group	Is Substitution	Position Type	Unimod Accession	Is Crosslink
		Carbamidomethyl	Carbamidomethyl	57.0215	57.0513	H(3) C(2) N O		FALSE	Any	4	FALSE
		Oxidation	Oxidation	15.9949	15.9994	O		FALSE	Any	35	FALSE
	FALSE	High	Mascot (A2)	Unambiguous	[R].YIADKHNmLGGcPK.[E]	M8(Oxidation); C12(Carbamidomethyl)	3	GST-Af1521Macro_enh; GST-Af1521_K35E_G42E_Y145R	GST-Af1521Macro_enh; GST-Af1521_K35E_G42E_Y145R; GST-Af1521_K35E_Y145R	1	3	1	0	1	1	540.594	1619.77	1619.77	0.01	1e-05	HCD (High Energy Collision Dissociation)	MS2	0	120	48.8017	14030	KSI230223_A1Af_3A_1ul_Triggered.raw	F11	37	2	30	23	0.00198168	0.0002224	4.025e-05
		Name	Abbreviation	Delta Mass	Delta Average Mass	Substitution	Leaving Group	Is Substitution	Position Type	Unimod Accession	Is Crosslink
		Carbamidomethyl	Carbamidomethyl	57.0215	57.0513	H(3) C(2) N O		FALSE	Any	4	FALSE
		Oxidation	Oxidation	15.9949	15.9994	O		FALSE	Any	35	FALSE
	FALSE	High	Mascot (A2)	Unambiguous	[R].YIADKHNmLGGcPK.[E]	M8(Oxidation); C12(Carbamidomethyl)	3	GST-Af1521Macro_enh; GST-Af1521_K35E_G42E_Y145R	GST-Af1521Macro_enh; GST-Af1521_K35E_G42E_Y145R; GST-Af1521_K35E_Y145R	1	3	1	0	1	1	540.594	1619.77	1619.77	0.01	1e-05	HCD (High Energy Collision Dissociation)	MS2	54.7831	120	40.7446	11057	KSI230223_A1Af_3A_1ul_Triggered.raw	F11	43	2	30	23	0.000542042	0.0002224	0.0005806
		Name	Abbreviation	Delta Mass	Delta Average Mass	Substitution	Leaving Group	Is Substitution	Position Type	Unimod Accession	Is Crosslink
		Carbamidomethyl	Carbamidomethyl	57.0215	57.0513	H(3) C(2) N O		FALSE	Any	4	FALSE
		Oxidation	Oxidation	15.9949	15.9994	O		FALSE	Any	35	FALSE
	FALSE	High	Mascot (A2)	Unambiguous	[R].YIADKHNmLGGcPK.[E]	M8(Oxidation); C12(Carbamidomethyl)	3	GST-Af1521Macro_enh; GST-Af1521_K35E_G42E_Y145R	GST-Af1521Macro_enh; GST-Af1521_K35E_G42E_Y145R; GST-Af1521_K35E_Y145R	1	3	1	0	1	1	540.594	1619.77	1619.77	0.01	1e-05	HCD (High Energy Collision Dissociation)	MS2	2.62191	120	27.5709	6228	KSI230223_A1Af_3A_1ul_Triggered.raw	F11	37	2	30	23	0.00210879	0.0002224	7.441e-05
		Name	Abbreviation	Delta Mass	Delta Average Mass	Substitution	Leaving Group	Is Substitution	Position Type	Unimod Accession	Is Crosslink
		Carbamidomethyl	Carbamidomethyl	57.0215	57.0513	H(3) C(2) N O		FALSE	Any	4	FALSE
		Oxidation	Oxidation	15.9949	15.9994	O		FALSE	Any	35	FALSE
	FALSE	High	Mascot (A2)	Unambiguous	[R].YIADKHNmLGGcPK.[E]	M8(Oxidation); C12(Carbamidomethyl)	3	GST-Af1521Macro_enh; GST-Af1521_K35E_G42E_Y145R	GST-Af1521Macro_enh; GST-Af1521_K35E_G42E_Y145R; GST-Af1521_K35E_Y145R	1	3	1	0	1	1	540.594	1619.77	1619.77	0.01	1e-05	HCD (High Energy Collision Dissociation)	MS2	10.3828	120	44.8395	12585	KSI230223_A1Af_3A_1ul_Triggered.raw	F11	36	2	30	23	0.00285124	0.0002224	0.0005169
		Name	Abbreviation	Delta Mass	Delta Average Mass	Substitution	Leaving Group	Is Substitution	Position Type	Unimod Accession	Is Crosslink
		Carbamidomethyl	Carbamidomethyl	57.0215	57.0513	H(3) C(2) N O		FALSE	Any	4	FALSE
		Oxidation	Oxidation	15.9949	15.9994	O		FALSE	Any	35	FALSE
	FALSE	High	Mascot (A2)	Unambiguous	[R].YIADKHNmLGGcPK.[E]	M8(Oxidation); C12(Carbamidomethyl)	3	GST-Af1521Macro_enh; GST-Af1521_K35E_G42E_Y145R	GST-Af1521Macro_enh; GST-Af1521_K35E_G42E_Y145R; GST-Af1521_K35E_Y145R	1	3	1	0	1	1	540.594	1619.77	1619.77	0.01	1e-05	HCD (High Energy Collision Dissociation)	MS2	28.5492	120	47.2036	13446	KSI230223_A1Af_3A_1ul_Triggered.raw	F11	31	2	30	23	0.00863045	0.0002224	8.803e-05
		Name	Abbreviation	Delta Mass	Delta Average Mass	Substitution	Leaving Group	Is Substitution	Position Type	Unimod Accession	Is Crosslink
		Carbamidomethyl	Carbamidomethyl	57.0215	57.0513	H(3) C(2) N O		FALSE	Any	4	FALSE
		Oxidation	Oxidation	15.9949	15.9994	O		FALSE	Any	35	FALSE
	FALSE	High	Mascot (A2)	Unambiguous	[R].YIADKHNmLGGcPK.[E]	M8(Oxidation); C12(Carbamidomethyl)	3	GST-Af1521Macro_enh; GST-Af1521_K35E_G42E_Y145R	GST-Af1521Macro_enh; GST-Af1521_K35E_G42E_Y145R; GST-Af1521_K35E_Y145R	1	3	1	0	1	1	540.594	1619.77	1619.77	0.01	1e-05	HCD (High Energy Collision Dissociation)	MS2	76.9155	120	28.9589	6737	KSI230223_A1Af_3A_1ul_Triggered.raw	F11	27	2	30	23	0.020466	0.0002224	0.0002514
		Name	Abbreviation	Delta Mass	Delta Average Mass	Substitution	Leaving Group	Is Substitution	Position Type	Unimod Accession	Is Crosslink
		Carbamidomethyl	Carbamidomethyl	57.0215	57.0513	H(3) C(2) N O		FALSE	Any	4	FALSE
		Oxidation	Oxidation	15.9949	15.9994	O		FALSE	Any	35	FALSE
	FALSE	High	Mascot (A2)	Unambiguous	[R].YIADKHNmLGGcPK.[E]	M8(Oxidation); C12(Carbamidomethyl)	3	GST-Af1521Macro_enh; GST-Af1521_K35E_G42E_Y145R	GST-Af1521Macro_enh; GST-Af1521_K35E_G42E_Y145R; GST-Af1521_K35E_Y145R	1	3	1	0	1	1	540.594	1619.77	1619.77	0.01	1e-05	HCD (High Energy Collision Dissociation)	MS2	0	120	27.0501	6044	KSI230223_A1Af_3A_1ul_Triggered.raw	F11	35	2	30	23	0.00295824	0.0002224	0.0007367
		Name	Abbreviation	Delta Mass	Delta Average Mass	Substitution	Leaving Group	Is Substitution	Position Type	Unimod Accession	Is Crosslink
		Carbamidomethyl	Carbamidomethyl	57.0215	57.0513	H(3) C(2) N O		FALSE	Any	4	FALSE
		Oxidation	Oxidation	15.9949	15.9994	O		FALSE	Any	35	FALSE
	FALSE	High	Mascot (A2)	Unambiguous	[R].YIADKHNmLGGcPK.[E]	M8(Oxidation); C12(Carbamidomethyl)	3	GST-Af1521Macro_enh; GST-Af1521_K35E_G42E_Y145R	GST-Af1521Macro_enh; GST-Af1521_K35E_G42E_Y145R; GST-Af1521_K35E_Y145R	1	4	1	0	1	1	405.697	1619.77	1619.77	0.08	3e-05	HCD (High Energy Collision Dissociation)	MS2	23.2194	120	52.5098	15404	KSI230223_A1Af_3A_1ul_Triggered.raw	F11	36	2	30	23	0.00289626	0.0002224	4.568e-05
		Name	Abbreviation	Delta Mass	Delta Average Mass	Substitution	Leaving Group	Is Substitution	Position Type	Unimod Accession	Is Crosslink
		Carbamidomethyl	Carbamidomethyl	57.0215	57.0513	H(3) C(2) N O		FALSE	Any	4	FALSE
		Oxidation	Oxidation	15.9949	15.9994	O		FALSE	Any	35	FALSE
	FALSE	High	Mascot (A2)	Unambiguous	[R].YIADKHNmLGGcPK.[E]	M8(Oxidation); C12(Carbamidomethyl)	3	GST-Af1521Macro_enh; GST-Af1521_K35E_G42E_Y145R	GST-Af1521Macro_enh; GST-Af1521_K35E_G42E_Y145R; GST-Af1521_K35E_Y145R	1	4	1	0	1	1	405.697	1619.77	1619.77	0.08	3e-05	HCD (High Energy Collision Dissociation)	MS2	21.9501	120	53.0418	15599	KSI230223_A1Af_3A_1ul_Triggered.raw	F11	48	2	30	23	0.000164376	0.0002224	0.0001936
		Name	Abbreviation	Delta Mass	Delta Average Mass	Substitution	Leaving Group	Is Substitution	Position Type	Unimod Accession	Is Crosslink
		Carbamidomethyl	Carbamidomethyl	57.0215	57.0513	H(3) C(2) N O		FALSE	Any	4	FALSE
		Oxidation	Oxidation	15.9949	15.9994	O		FALSE	Any	35	FALSE
	FALSE	High	Mascot (A2)	Unambiguous	[R].YIADKHNmLGGcPK.[E]	M8(Oxidation); C12(Carbamidomethyl)	3	GST-Af1521Macro_enh; GST-Af1521_K35E_G42E_Y145R	GST-Af1521Macro_enh; GST-Af1521_K35E_G42E_Y145R; GST-Af1521_K35E_Y145R	1	3	1	0	1	1	540.594	1619.77	1619.77	0.13	7e-05	HCD (High Energy Collision Dissociation)	MS2	0	120	30.1735	7182	KSI230223_A1Af_3A_1ul_Triggered.raw	F11	34	2	30	23	0.00381892	0.0002224	0.0003096
		Name	Abbreviation	Delta Mass	Delta Average Mass	Substitution	Leaving Group	Is Substitution	Position Type	Unimod Accession	Is Crosslink
		Carbamidomethyl	Carbamidomethyl	57.0215	57.0513	H(3) C(2) N O		FALSE	Any	4	FALSE
		Oxidation	Oxidation	15.9949	15.9994	O		FALSE	Any	35	FALSE
	FALSE	High	Mascot (A2)	Unambiguous	[R].YIADKHNmLGGcPK.[E]	M8(Oxidation); C12(Carbamidomethyl)	3	GST-Af1521Macro_enh; GST-Af1521_K35E_G42E_Y145R	GST-Af1521Macro_enh; GST-Af1521_K35E_G42E_Y145R; GST-Af1521_K35E_Y145R	1	3	1	0	1	1	540.594	1619.77	1619.77	0.13	7e-05	HCD (High Energy Collision Dissociation)	MS2	23.6355	120	29.6411	6986	KSI230223_A1Af_3A_1ul_Triggered.raw	F11	25	2	30	23	0.0341146	0.0002224	0.001797
		Name	Abbreviation	Delta Mass	Delta Average Mass	Substitution	Leaving Group	Is Substitution	Position Type	Unimod Accession	Is Crosslink
		Carbamidomethyl	Carbamidomethyl	57.0215	57.0513	H(3) C(2) N O		FALSE	Any	4	FALSE
		Oxidation	Oxidation	15.9949	15.9994	O		FALSE	Any	35	FALSE
	FALSE	High	Mascot (A2)	Unambiguous	[R].YIADKHNmLGGcPK.[E]	M8(Oxidation); C12(Carbamidomethyl)	3	GST-Af1521Macro_enh; GST-Af1521_K35E_G42E_Y145R	GST-Af1521Macro_enh; GST-Af1521_K35E_G42E_Y145R; GST-Af1521_K35E_Y145R	1	3	1	0	1	1	540.594	1619.77	1619.77	0.13	7e-05	HCD (High Energy Collision Dissociation)	MS2	76.9018	120	29.5411	6950	KSI230223_A1Af_3A_1ul_Triggered.raw	F11	23	2	30	23	0.0509261	0.0002224	0.0008288
		Name	Abbreviation	Delta Mass	Delta Average Mass	Substitution	Leaving Group	Is Substitution	Position Type	Unimod Accession	Is Crosslink
		Carbamidomethyl	Carbamidomethyl	57.0215	57.0513	H(3) C(2) N O		FALSE	Any	4	FALSE
		Oxidation	Oxidation	15.9949	15.9994	O		FALSE	Any	35	FALSE
	FALSE	High	Mascot (A2)	Unambiguous	[R].YIADKHNmLGGcPK.[E]	M8(Oxidation); C12(Carbamidomethyl)	3	GST-Af1521Macro_enh; GST-Af1521_K35E_G42E_Y145R	GST-Af1521Macro_enh; GST-Af1521_K35E_G42E_Y145R; GST-Af1521_K35E_Y145R	1	3	1	0	1	1	540.594	1619.77	1619.77	0.13	7e-05	HCD (High Energy Collision Dissociation)	MS2	66.7319	120	50.909	14812	KSI230223_A1Af_3A_1ul_Triggered.raw	F11	42	2	30	23	0.000694929	0.0002224	3.491e-05
		Name	Abbreviation	Delta Mass	Delta Average Mass	Substitution	Leaving Group	Is Substitution	Position Type	Unimod Accession	Is Crosslink
		Carbamidomethyl	Carbamidomethyl	57.0215	57.0513	H(3) C(2) N O		FALSE	Any	4	FALSE
		Oxidation	Oxidation	15.9949	15.9994	O		FALSE	Any	35	FALSE
	FALSE	High	Mascot (A2)	Unambiguous	[R].YIADKHNmLGGcPK.[E]	M8(Oxidation); C12(Carbamidomethyl)	3	GST-Af1521Macro_enh; GST-Af1521_K35E_G42E_Y145R	GST-Af1521Macro_enh; GST-Af1521_K35E_G42E_Y145R; GST-Af1521_K35E_Y145R	1	4	1	0	1	1	405.697	1619.77	1619.77	0.16	6e-05	HCD (High Energy Collision Dissociation)	MS2	4.67133	120	54.8091	16243	KSI230223_A1Af_3A_1ul_Triggered.raw	F11	30	2	30	23	0.00995269	0.0002224	0.0002639
		Name	Abbreviation	Delta Mass	Delta Average Mass	Substitution	Leaving Group	Is Substitution	Position Type	Unimod Accession	Is Crosslink
		Carbamidomethyl	Carbamidomethyl	57.0215	57.0513	H(3) C(2) N O		FALSE	Any	4	FALSE
		Oxidation	Oxidation	15.9949	15.9994	O		FALSE	Any	35	FALSE
	FALSE	High	Mascot (A2)	Unambiguous	[R].YIADKHNmLGGcPK.[E]	M8(Oxidation); C12(Carbamidomethyl)	3	GST-Af1521Macro_enh; GST-Af1521_K35E_G42E_Y145R	GST-Af1521Macro_enh; GST-Af1521_K35E_G42E_Y145R; GST-Af1521_K35E_Y145R	1	3	1	0	1	1	540.594	1619.77	1619.77	0.24	0.00013	HCD (High Energy Collision Dissociation)	MS2	38.1988	120	32.0483	7873	KSI230223_A1Af_3A_1ul_Triggered.raw	F11	27	2	30	23	0.019052	0.0002224	0.0001632
		Name	Abbreviation	Delta Mass	Delta Average Mass	Substitution	Leaving Group	Is Substitution	Position Type	Unimod Accession	Is Crosslink
		Carbamidomethyl	Carbamidomethyl	57.0215	57.0513	H(3) C(2) N O		FALSE	Any	4	FALSE
		Oxidation	Oxidation	15.9949	15.9994	O		FALSE	Any	35	FALSE
	FALSE	High	Mascot (A2)	Unambiguous	[R].YIADKHNmLGGcPK.[E]	M8(Oxidation); C12(Carbamidomethyl)	3	GST-Af1521Macro_enh; GST-Af1521_K35E_G42E_Y145R	GST-Af1521Macro_enh; GST-Af1521_K35E_G42E_Y145R; GST-Af1521_K35E_Y145R	1	3	1	0	1	1	540.594	1619.77	1619.77	0.24	0.00013	HCD (High Energy Collision Dissociation)	MS2	16.337	120	40.2259	10865	KSI230223_A1Af_3A_1ul_Triggered.raw	F11	19	2	30	23	0.116397	0.0007214	0.009302
		Name	Abbreviation	Delta Mass	Delta Average Mass	Substitution	Leaving Group	Is Substitution	Position Type	Unimod Accession	Is Crosslink
		Carbamidomethyl	Carbamidomethyl	57.0215	57.0513	H(3) C(2) N O		FALSE	Any	4	FALSE
		Oxidation	Oxidation	15.9949	15.9994	O		FALSE	Any	35	FALSE
	FALSE	High	Mascot (A2)	Unambiguous	[R].YIADKHNmLGGcPK.[E]	M8(Oxidation); C12(Carbamidomethyl)	3	GST-Af1521Macro_enh; GST-Af1521_K35E_G42E_Y145R	GST-Af1521Macro_enh; GST-Af1521_K35E_G42E_Y145R; GST-Af1521_K35E_Y145R	1	3	1	0	1	1	540.594	1619.77	1619.77	0.24	0.00013	HCD (High Energy Collision Dissociation)	MS2	0.458483	22.978	26.515	5855	KSI230223_A1Af_3A_1ul_Triggered.raw	F11	42	2	30	23	0.000702976	0.0002224	0.0008295
		Name	Abbreviation	Delta Mass	Delta Average Mass	Substitution	Leaving Group	Is Substitution	Position Type	Unimod Accession	Is Crosslink
		Carbamidomethyl	Carbamidomethyl	57.0215	57.0513	H(3) C(2) N O		FALSE	Any	4	FALSE
		Oxidation	Oxidation	15.9949	15.9994	O		FALSE	Any	35	FALSE
	FALSE	High	Mascot (A2)	Unambiguous	[R].YIADKHNmLGGcPK.[E]	M8(Oxidation); C12(Carbamidomethyl)	3	GST-Af1521Macro_enh; GST-Af1521_K35E_G42E_Y145R	GST-Af1521Macro_enh; GST-Af1521_K35E_G42E_Y145R; GST-Af1521_K35E_Y145R	1	4	1	0	1	1	405.697	1619.77	1619.77	0.23	9e-05	HCD (High Energy Collision Dissociation)	MS2	56.8929	120	39.4437	10585	KSI230223_A1Af_3A_1ul_Triggered.raw	F11	17	2	30	23	0.185328	0.0002224	0.0007588
		Name	Abbreviation	Delta Mass	Delta Average Mass	Substitution	Leaving Group	Is Substitution	Position Type	Unimod Accession	Is Crosslink
		Carbamidomethyl	Carbamidomethyl	57.0215	57.0513	H(3) C(2) N O		FALSE	Any	4	FALSE
		Oxidation	Oxidation	15.9949	15.9994	O		FALSE	Any	35	FALSE
	FALSE	High	Mascot (A2)	Unambiguous	[R].YIADKHNmLGGcPK.[E]	M8(Oxidation); C12(Carbamidomethyl)	3	GST-Af1521Macro_enh; GST-Af1521_K35E_G42E_Y145R	GST-Af1521Macro_enh; GST-Af1521_K35E_G42E_Y145R; GST-Af1521_K35E_Y145R	1	4	1	0	1	1	405.697	1619.77	1619.77	0.23	9e-05	HCD (High Energy Collision Dissociation)	MS2	0.223869	18.212	26.5339	5862	KSI230223_A1Af_3A_1ul_Triggered.raw	F11	47	2	30	23	0.000227478	0.0002224	0.0001501
		Name	Abbreviation	Delta Mass	Delta Average Mass	Substitution	Leaving Group	Is Substitution	Position Type	Unimod Accession	Is Crosslink
		Carbamidomethyl	Carbamidomethyl	57.0215	57.0513	H(3) C(2) N O		FALSE	Any	4	FALSE
		Oxidation	Oxidation	15.9949	15.9994	O		FALSE	Any	35	FALSE
	FALSE	High	Mascot (A2)	Unambiguous	[R].YIADKHNmLGGcPK.[E]	M8(Oxidation); C12(Carbamidomethyl)	3	GST-Af1521Macro_enh; GST-Af1521_K35E_G42E_Y145R	GST-Af1521Macro_enh; GST-Af1521_K35E_G42E_Y145R; GST-Af1521_K35E_Y145R	1	4	1	0	1	1	405.697	1619.77	1619.77	0.31	0.00012	HCD (High Energy Collision Dissociation)	MS2	8.01986	120	53.6691	15823	KSI230223_A1Af_3A_1ul_Triggered.raw	F11	36	2	30	23	0.00263597	0.0002224	8.231e-05
		Name	Abbreviation	Delta Mass	Delta Average Mass	Substitution	Leaving Group	Is Substitution	Position Type	Unimod Accession	Is Crosslink
		Carbamidomethyl	Carbamidomethyl	57.0215	57.0513	H(3) C(2) N O		FALSE	Any	4	FALSE
		Oxidation	Oxidation	15.9949	15.9994	O		FALSE	Any	35	FALSE
	FALSE	High	Mascot (A2)	Unambiguous	[R].YIADKHNmLGGcPK.[E]	M8(Oxidation); C12(Carbamidomethyl)	3	GST-Af1521Macro_enh; GST-Af1521_K35E_G42E_Y145R	GST-Af1521Macro_enh; GST-Af1521_K35E_G42E_Y145R; GST-Af1521_K35E_Y145R	1	4	1	0	1	1	405.697	1619.77	1619.77	0.31	0.00012	HCD (High Energy Collision Dissociation)	MS2	16.2226	120	27.0623	6049	KSI230223_A1Af_3A_1ul_Triggered.raw	F11	46	2	30	23	0.000253478	0.0002224	0.000285
		Name	Abbreviation	Delta Mass	Delta Average Mass	Substitution	Leaving Group	Is Substitution	Position Type	Unimod Accession	Is Crosslink
		Carbamidomethyl	Carbamidomethyl	57.0215	57.0513	H(3) C(2) N O		FALSE	Any	4	FALSE
		Oxidation	Oxidation	15.9949	15.9994	O		FALSE	Any	35	FALSE
	FALSE	High	Mascot (A2)	Unambiguous	[R].YIADKHNmLGGcPK.[E]	M8(Oxidation); C12(Carbamidomethyl)	3	GST-Af1521Macro_enh; GST-Af1521_K35E_G42E_Y145R	GST-Af1521Macro_enh; GST-Af1521_K35E_G42E_Y145R; GST-Af1521_K35E_Y145R	1	3	1	0	1	1	540.594	1619.77	1619.77	0.35	0.00019	HCD (High Energy Collision Dissociation)	MS2	38.3344	120	36.9991	9690	KSI230223_A1Af_3A_1ul_Triggered.raw	F11	24	2	30	23	0.0390787	0.0002224	0.001222
		Name	Abbreviation	Delta Mass	Delta Average Mass	Substitution	Leaving Group	Is Substitution	Position Type	Unimod Accession	Is Crosslink
		Carbamidomethyl	Carbamidomethyl	57.0215	57.0513	H(3) C(2) N O		FALSE	Any	4	FALSE
		Oxidation	Oxidation	15.9949	15.9994	O		FALSE	Any	35	FALSE
	FALSE	High	Mascot (A2)	Unambiguous	[R].YIADKHNmLGGcPK.[E]	M8(Oxidation); C12(Carbamidomethyl)	3	GST-Af1521Macro_enh; GST-Af1521_K35E_G42E_Y145R	GST-Af1521Macro_enh; GST-Af1521_K35E_G42E_Y145R; GST-Af1521_K35E_Y145R	1	3	1	0	1	1	540.594	1619.77	1619.77	0.35	0.00019	HCD (High Energy Collision Dissociation)	MS2	28.3753	120	44.3073	12387	KSI230223_A1Af_3A_1ul_Triggered.raw	F11	35	2	30	23	0.00304047	0.0002224	0.000877
		Name	Abbreviation	Delta Mass	Delta Average Mass	Substitution	Leaving Group	Is Substitution	Position Type	Unimod Accession	Is Crosslink
		Carbamidomethyl	Carbamidomethyl	57.0215	57.0513	H(3) C(2) N O		FALSE	Any	4	FALSE
		Oxidation	Oxidation	15.9949	15.9994	O		FALSE	Any	35	FALSE
	FALSE	High	Mascot (A2)	Unambiguous	[R].YIADKHNmLGGcPK.[E]	M8(Oxidation); C12(Carbamidomethyl)	3	GST-Af1521Macro_enh; GST-Af1521_K35E_G42E_Y145R	GST-Af1521Macro_enh; GST-Af1521_K35E_G42E_Y145R; GST-Af1521_K35E_Y145R	1	4	1	0	1	1	405.697	1619.77	1619.77	0.46	0.00019	HCD (High Energy Collision Dissociation)	MS2	0	120	54.1884	16012	KSI230223_A1Af_3A_1ul_Triggered.raw	F11	37	2	30	23	0.00192726	0.0002224	9.74e-05
		Name	Abbreviation	Delta Mass	Delta Average Mass	Substitution	Leaving Group	Is Substitution	Position Type	Unimod Accession	Is Crosslink
		Carbamidomethyl	Carbamidomethyl	57.0215	57.0513	H(3) C(2) N O		FALSE	Any	4	FALSE
		Oxidation	Oxidation	15.9949	15.9994	O		FALSE	Any	35	FALSE
	FALSE	High	Mascot (A2)	Unambiguous	[R].YIADKHNmLGGcPK.[E]	M8(Oxidation); C12(Carbamidomethyl)	3	GST-Af1521Macro_enh; GST-Af1521_K35E_G42E_Y145R	GST-Af1521Macro_enh; GST-Af1521_K35E_G42E_Y145R; GST-Af1521_K35E_Y145R	1	4	1	0	1	1	405.697	1619.77	1619.77	0.46	0.00019	HCD (High Energy Collision Dissociation)	MS2	5.21611	120	55.4309	16473	KSI230223_A1Af_3A_1ul_Triggered.raw	F11	24	2	30	23	0.0432454	0.0002224	0.0001523
		Name	Abbreviation	Delta Mass	Delta Average Mass	Substitution	Leaving Group	Is Substitution	Position Type	Unimod Accession	Is Crosslink
		Carbamidomethyl	Carbamidomethyl	57.0215	57.0513	H(3) C(2) N O		FALSE	Any	4	FALSE
		Oxidation	Oxidation	15.9949	15.9994	O		FALSE	Any	35	FALSE
	FALSE	High	Mascot (A2)	Unambiguous	[R].YIADKHNmLGGcPK.[E]	M8(Oxidation); C12(Carbamidomethyl)	3	GST-Af1521Macro_enh; GST-Af1521_K35E_G42E_Y145R	GST-Af1521Macro_enh; GST-Af1521_K35E_G42E_Y145R; GST-Af1521_K35E_Y145R	1	4	1	0	1	1	405.697	1619.77	1619.77	0.46	0.00019	HCD (High Energy Collision Dissociation)	MS2	28.3574	120	27.589	6235	KSI230223_A1Af_3A_1ul_Triggered.raw	F11	38	2	30	23	0.00163659	0.0002224	0.0002078
		Name	Abbreviation	Delta Mass	Delta Average Mass	Substitution	Leaving Group	Is Substitution	Position Type	Unimod Accession	Is Crosslink
		Carbamidomethyl	Carbamidomethyl	57.0215	57.0513	H(3) C(2) N O		FALSE	Any	4	FALSE
		Oxidation	Oxidation	15.9949	15.9994	O		FALSE	Any	35	FALSE
	FALSE	High	Mascot (A2)	Unambiguous	[R].YIADKHNmLGGcPK.[E]	M8(Oxidation); C12(Carbamidomethyl)	3	GST-Af1521Macro_enh; GST-Af1521_K35E_G42E_Y145R	GST-Af1521Macro_enh; GST-Af1521_K35E_G42E_Y145R; GST-Af1521_K35E_Y145R	1	4	1	0	1	1	405.697	1619.77	1619.77	0.46	0.00019	HCD (High Energy Collision Dissociation)	MS2	11.5663	120	44.373	12411	KSI230223_A1Af_3A_1ul_Triggered.raw	F11	27	2	30	23	0.0191841	0.0002224	0.002335
		Name	Abbreviation	Delta Mass	Delta Average Mass	Substitution	Leaving Group	Is Substitution	Position Type	Unimod Accession	Is Crosslink
		Carbamidomethyl	Carbamidomethyl	57.0215	57.0513	H(3) C(2) N O		FALSE	Any	4	FALSE
		Oxidation	Oxidation	15.9949	15.9994	O		FALSE	Any	35	FALSE
	FALSE	High	Mascot (A2)	Unambiguous	[R].YIADKHNmLGGcPK.[E]	M8(Oxidation); C12(Carbamidomethyl)	3	GST-Af1521Macro_enh; GST-Af1521_K35E_G42E_Y145R	GST-Af1521Macro_enh; GST-Af1521_K35E_G42E_Y145R; GST-Af1521_K35E_Y145R	1	3	1	0	1	1	540.594	1619.77	1619.77	0.47	0.00025	HCD (High Energy Collision Dissociation)	MS2	39.7462	120	33.3928	8359	KSI230223_A1Af_3A_1ul_Triggered.raw	F11	37	2	30	23	0.00198125	0.0002224	0.001476
		Name	Abbreviation	Delta Mass	Delta Average Mass	Substitution	Leaving Group	Is Substitution	Position Type	Unimod Accession	Is Crosslink
		Carbamidomethyl	Carbamidomethyl	57.0215	57.0513	H(3) C(2) N O		FALSE	Any	4	FALSE
		Oxidation	Oxidation	15.9949	15.9994	O		FALSE	Any	35	FALSE
	FALSE	High	Mascot (A2)	Unambiguous	[R].YIADKHNmLGGcPK.[E]	M8(Oxidation); C12(Carbamidomethyl)	3	GST-Af1521Macro_enh; GST-Af1521_K35E_G42E_Y145R	GST-Af1521Macro_enh; GST-Af1521_K35E_G42E_Y145R; GST-Af1521_K35E_Y145R	1	3	1	0	1	1	540.594	1619.77	1619.77	0.47	0.00025	HCD (High Energy Collision Dissociation)	MS2	34.1488	120	43.1772	11967	KSI230223_A1Af_3A_1ul_Triggered.raw	F11	37	2	30	23	0.00226433	0.0002224	0.0002078
		Name	Abbreviation	Delta Mass	Delta Average Mass	Substitution	Leaving Group	Is Substitution	Position Type	Unimod Accession	Is Crosslink
		Carbamidomethyl	Carbamidomethyl	57.0215	57.0513	H(3) C(2) N O		FALSE	Any	4	FALSE
		Oxidation	Oxidation	15.9949	15.9994	O		FALSE	Any	35	FALSE
	FALSE	High	Mascot (A2)	Unambiguous	[R].YIADKHNmLGGcPK.[E]	M8(Oxidation); C12(Carbamidomethyl)	3	GST-Af1521Macro_enh; GST-Af1521_K35E_G42E_Y145R	GST-Af1521Macro_enh; GST-Af1521_K35E_G42E_Y145R; GST-Af1521_K35E_Y145R	1	4	1	0	1	1	405.697	1619.77	1619.77	0.53	0.00022	HCD (High Energy Collision Dissociation)	MS2	0	120	42.7386	11802	KSI230223_A1Af_3A_1ul_Triggered.raw	F11	25	2	30	23	0.0325792	0.0002224	0.0005024
		Name	Abbreviation	Delta Mass	Delta Average Mass	Substitution	Leaving Group	Is Substitution	Position Type	Unimod Accession	Is Crosslink
		Carbamidomethyl	Carbamidomethyl	57.0215	57.0513	H(3) C(2) N O		FALSE	Any	4	FALSE
		Oxidation	Oxidation	15.9949	15.9994	O		FALSE	Any	35	FALSE
	FALSE	High	Mascot (A2)	Unambiguous	[R].YIADKHNmLGGcPK.[E]	M8(Oxidation); C12(Carbamidomethyl)	3	GST-Af1521Macro_enh; GST-Af1521_K35E_G42E_Y145R	GST-Af1521Macro_enh; GST-Af1521_K35E_G42E_Y145R; GST-Af1521_K35E_Y145R	1	3	1	0	1	1	540.594	1619.77	1619.77	0.58	0.00031	HCD (High Energy Collision Dissociation)	MS2	0	120	30.8757	7442	KSI230223_A1Af_3A_1ul_Triggered.raw	F11	33	2	30	23	0.00537429	0.0002224	0.00132
		Name	Abbreviation	Delta Mass	Delta Average Mass	Substitution	Leaving Group	Is Substitution	Position Type	Unimod Accession	Is Crosslink
		Carbamidomethyl	Carbamidomethyl	57.0215	57.0513	H(3) C(2) N O		FALSE	Any	4	FALSE
		Oxidation	Oxidation	15.9949	15.9994	O		FALSE	Any	35	FALSE
	FALSE	High	Mascot (A2)	Unambiguous	[R].YIADKHNmLGGcPK.[E]	M8(Oxidation); C12(Carbamidomethyl)	3	GST-Af1521Macro_enh; GST-Af1521_K35E_G42E_Y145R	GST-Af1521Macro_enh; GST-Af1521_K35E_G42E_Y145R; GST-Af1521_K35E_Y145R	1	4	1	0	1	1	405.697	1619.77	1619.77	0.61	0.00025	HCD (High Energy Collision Dissociation)	MS2	71.0257	120	58.3173	17544	KSI230223_A1Af_3A_1ul_Triggered.raw	F11	2	2	30	23	5.83877	0.004243	0.1075
		Name	Abbreviation	Delta Mass	Delta Average Mass	Substitution	Leaving Group	Is Substitution	Position Type	Unimod Accession	Is Crosslink
		Carbamidomethyl	Carbamidomethyl	57.0215	57.0513	H(3) C(2) N O		FALSE	Any	4	FALSE
		Oxidation	Oxidation	15.9949	15.9994	O		FALSE	Any	35	FALSE
	FALSE	High	Mascot (A2)	Unambiguous	[R].YIADKHNmLGGcPK.[E]	M8(Oxidation); C12(Carbamidomethyl)	3	GST-Af1521Macro_enh; GST-Af1521_K35E_G42E_Y145R	GST-Af1521Macro_enh; GST-Af1521_K35E_G42E_Y145R; GST-Af1521_K35E_Y145R	1	3	1	0	1	1	540.594	1619.77	1619.77	0.69	0.00037	HCD (High Energy Collision Dissociation)	MS2	56.4528	120	37.5699	9899	KSI230223_A1Af_3A_1ul_Triggered.raw	F11	7	2	30	23	2.21616	0.0005881	0.004311
		Name	Abbreviation	Delta Mass	Delta Average Mass	Substitution	Leaving Group	Is Substitution	Position Type	Unimod Accession	Is Crosslink
		Carbamidomethyl	Carbamidomethyl	57.0215	57.0513	H(3) C(2) N O		FALSE	Any	4	FALSE
		Oxidation	Oxidation	15.9949	15.9994	O		FALSE	Any	35	FALSE
	FALSE	High	Mascot (A2)	Unambiguous	[R].YIADKHNmLGGcPK.[E]	M8(Oxidation); C12(Carbamidomethyl)	3	GST-Af1521Macro_enh; GST-Af1521_K35E_G42E_Y145R	GST-Af1521Macro_enh; GST-Af1521_K35E_G42E_Y145R; GST-Af1521_K35E_Y145R	1	3	1	0	1	1	540.594	1619.77	1619.77	0.69	0.00037	HCD (High Energy Collision Dissociation)	MS2	63.5491	120	42.6491	11768	KSI230223_A1Af_3A_1ul_Triggered.raw	F11	31	2	30	23	0.00858223	0.0002224	0.002359
		Name	Abbreviation	Delta Mass	Delta Average Mass	Substitution	Leaving Group	Is Substitution	Position Type	Unimod Accession	Is Crosslink
		Carbamidomethyl	Carbamidomethyl	57.0215	57.0513	H(3) C(2) N O		FALSE	Any	4	FALSE
		Oxidation	Oxidation	15.9949	15.9994	O		FALSE	Any	35	FALSE
	FALSE	High	Mascot (A2)	Unambiguous	[R].YIADKHNmLGGcPK.[E]	M8(Oxidation); C12(Carbamidomethyl)	3	GST-Af1521Macro_enh; GST-Af1521_K35E_G42E_Y145R	GST-Af1521Macro_enh; GST-Af1521_K35E_G42E_Y145R; GST-Af1521_K35E_Y145R	1	3	1	0	1	1	540.595	1619.77	1619.77	2.05	0.00111	HCD (High Energy Collision Dissociation)	MS2	0	120	42.8083	11828	KSI230223_A1Af_3A_1ul_Triggered.raw	F11	34	2	30	23	0.00403982	0.0002224	0.001146
		Name	Abbreviation	Delta Mass	Delta Average Mass	Substitution	Leaving Group	Is Substitution	Position Type	Unimod Accession	Is Crosslink
		Carbamidomethyl	Carbamidomethyl	57.0215	57.0513	H(3) C(2) N O		FALSE	Any	4	FALSE
		Oxidation	Oxidation	15.9949	15.9994	O		FALSE	Any	35	FALSE
	FALSE	High	Mascot (A2)	Unambiguous	[K].ERAEISMLEGAVLDIR.[Y]		3	GST-Af1521Macro_enh; GST-Af1521_K35E_G42E_Y145R	GST-Af1521Macro_enh; GST-Af1521_K35E_G42E_Y145R; GST-Af1521_K35E_Y145R	1	3	1	0	1	1	601.321	1801.95	1801.95	0	0	HCD (High Energy Collision Dissociation)	MS2	67.6099	120	96.3143	31477	KSI230223_A1Af_3A_1ul_Triggered.raw	F11	49	2	31	24	0.000190262	0.0002224	1.032e-05
	FALSE	High	Mascot (A2)	Unambiguous	[K].ERAEISMLEGAVLDIR.[Y]		3	GST-Af1521Macro_enh; GST-Af1521_K35E_G42E_Y145R	GST-Af1521Macro_enh; GST-Af1521_K35E_G42E_Y145R; GST-Af1521_K35E_Y145R	1	3	1	0	1	1	601.321	1801.95	1801.95	0	0	HCD (High Energy Collision Dissociation)	MS2	66.5574	120	79.985	25501	KSI230223_A1Af_3A_1ul_Triggered.raw	F11	22	2	31	24	0.0842079	0.0002224	5.5e-05
	FALSE	High	Mascot (A2)	Unambiguous	[K].ERAEISMLEGAVLDIR.[Y]		3	GST-Af1521Macro_enh; GST-Af1521_K35E_G42E_Y145R	GST-Af1521Macro_enh; GST-Af1521_K35E_G42E_Y145R; GST-Af1521_K35E_Y145R	1	3	1	0	1	1	601.321	1801.95	1801.95	0.31	0.00019	HCD (High Energy Collision Dissociation)	MS2	48.238	120	96.8387	31669	KSI230223_A1Af_3A_1ul_Triggered.raw	F11	49	2	31	24	0.000163612	0.0002224	4.897e-07
	FALSE	High	Mascot (A2)	Unambiguous	[K].ERAEISMLEGAVLDIR.[Y]		3	GST-Af1521Macro_enh; GST-Af1521_K35E_G42E_Y145R	GST-Af1521Macro_enh; GST-Af1521_K35E_G42E_Y145R; GST-Af1521_K35E_Y145R	1	3	1	0	1	1	601.321	1801.95	1801.95	1.22	0.00073	HCD (High Energy Collision Dissociation)	MS2	48.2546	120	97.3696	31861	KSI230223_A1Af_3A_1ul_Triggered.raw	F11	41	2	31	24	0.00122498	0.0002224	3.844e-05
	FALSE	High	Mascot (A2)	Unambiguous	[K].ERAEISMLEGAVLDIR.[Y]		3	GST-Af1521Macro_enh; GST-Af1521_K35E_G42E_Y145R	GST-Af1521Macro_enh; GST-Af1521_K35E_G42E_Y145R; GST-Af1521_K35E_Y145R	1	3	1	0	1	1	601.323	1801.95	1801.95	3.05	0.00183	HCD (High Energy Collision Dissociation)	MS2	47.1403	120	96.3923	31506	KSI230223_A1Af_3A_1ul_Triggered.raw	F11	53	2	31	24	6.36707e-05	0.0002224	0.0002463
	FALSE	High	Mascot (A2)	Unambiguous	[K].ERAEISmLEGAVLDIR.[Y]	M7(Oxidation)	3	GST-Af1521Macro_enh; GST-Af1521_K35E_G42E_Y145R	GST-Af1521Macro_enh; GST-Af1521_K35E_G42E_Y145R; GST-Af1521_K35E_Y145R	1	2	0.9643	0	1	1	909.475	1817.94	1817.94	-0.15	-0.00013	HCD (High Energy Collision Dissociation)	MS2	0	120	90.1416	29244	KSI230223_A1Af_3A_1ul_Triggered.raw	F11	28	2	31	24	0.0229577	0.00266	0.06105
		Name	Abbreviation	Delta Mass	Delta Average Mass	Substitution	Leaving Group	Is Substitution	Position Type	Unimod Accession	Is Crosslink
		Oxidation	Oxidation	15.9949	15.9994	O		FALSE	Any	35	FALSE
	FALSE	High	Mascot (A2)	Unambiguous	[K].ERAEISmLEGAVLDIR.[Y]	M7(Oxidation)	3	GST-Af1521Macro_enh; GST-Af1521_K35E_G42E_Y145R	GST-Af1521Macro_enh; GST-Af1521_K35E_G42E_Y145R; GST-Af1521_K35E_Y145R	1	3	1	0	1	1	606.652	1817.94	1817.94	0.05	3e-05	HCD (High Energy Collision Dissociation)	MS2	70.7705	120	89.3176	28940	KSI230223_A1Af_3A_1ul_Triggered.raw	F11	46	2	31	24	0.000429466	0.0002224	2.736e-06
		Name	Abbreviation	Delta Mass	Delta Average Mass	Substitution	Leaving Group	Is Substitution	Position Type	Unimod Accession	Is Crosslink
		Oxidation	Oxidation	15.9949	15.9994	O		FALSE	Any	35	FALSE
	FALSE	Medium	Mascot (A2)	Unambiguous	[K].ERAEISmLEGAVLDIR.[Y]	M7(Oxidation)	3	GST-Af1521Macro_enh; GST-Af1521_K35E_G42E_Y145R	GST-Af1521Macro_enh; GST-Af1521_K35E_G42E_Y145R; GST-Af1521_K35E_Y145R	1	2	0.625	0	1	1	909.475	1817.94	1817.94	0.06	5e-05	HCD (High Energy Collision Dissociation)	MS2	0	120	90.1705	29255	KSI230223_A1Af_3A_1ul_Triggered.raw	F11	16	2	31	24	0.422599	0.03221	0.6727
		Name	Abbreviation	Delta Mass	Delta Average Mass	Substitution	Leaving Group	Is Substitution	Position Type	Unimod Accession	Is Crosslink
		Oxidation	Oxidation	15.9949	15.9994	O		FALSE	Any	35	FALSE
	FALSE	Medium	Mascot (A2)	Unambiguous	[K].ERAEISmLEGAVLDIR.[Y]	M7(Oxidation)	3	GST-Af1521Macro_enh; GST-Af1521_K35E_G42E_Y145R	GST-Af1521Macro_enh; GST-Af1521_K35E_G42E_Y145R; GST-Af1521_K35E_Y145R	1	2	0.9355	0	1	1	909.475	1817.94	1817.94	0.06	5e-05	HCD (High Energy Collision Dissociation)	MS2	0	120	91.771	29828	KSI230223_A1Af_3A_1ul_Triggered.raw	F11	31	2	31	24	0.0132718	0.01604	0.3419
		Name	Abbreviation	Delta Mass	Delta Average Mass	Substitution	Leaving Group	Is Substitution	Position Type	Unimod Accession	Is Crosslink
		Oxidation	Oxidation	15.9949	15.9994	O		FALSE	Any	35	FALSE
	FALSE	High	Mascot (A2)	Unambiguous	[K].ERAEISmLEGAVLDIR.[Y]	M7(Oxidation)	3	GST-Af1521Macro_enh; GST-Af1521_K35E_G42E_Y145R	GST-Af1521Macro_enh; GST-Af1521_K35E_G42E_Y145R; GST-Af1521_K35E_Y145R	1	2	0.963	0	1	1	909.475	1817.94	1817.94	0.12	0.00011	HCD (High Energy Collision Dissociation)	MS2	0	120	91.2455	29640	KSI230223_A1Af_3A_1ul_Triggered.raw	F11	54	2	31	24	6.05241e-05	0.004668	0.124
		Name	Abbreviation	Delta Mass	Delta Average Mass	Substitution	Leaving Group	Is Substitution	Position Type	Unimod Accession	Is Crosslink
		Oxidation	Oxidation	15.9949	15.9994	O		FALSE	Any	35	FALSE
	FALSE	High	Mascot (A2)	Unambiguous	[K].ERAEISmLEGAVLDIR.[Y]	M7(Oxidation)	3	GST-Af1521Macro_enh; GST-Af1521_K35E_G42E_Y145R	GST-Af1521Macro_enh; GST-Af1521_K35E_G42E_Y145R; GST-Af1521_K35E_Y145R	1	3	1	0	1	1	606.652	1817.94	1817.94	0.15	9e-05	HCD (High Energy Collision Dissociation)	MS2	78.3413	120	93.4694	30427	KSI230223_A1Af_3A_1ul_Triggered.raw	F11	12	2	31	24	0.909763	0.0002224	0.0002717
		Name	Abbreviation	Delta Mass	Delta Average Mass	Substitution	Leaving Group	Is Substitution	Position Type	Unimod Accession	Is Crosslink
		Oxidation	Oxidation	15.9949	15.9994	O		FALSE	Any	35	FALSE
	FALSE	High	Mascot (A2)	Unambiguous	[K].ERAEISmLEGAVLDIR.[Y]	M7(Oxidation)	3	GST-Af1521Macro_enh; GST-Af1521_K35E_G42E_Y145R	GST-Af1521Macro_enh; GST-Af1521_K35E_G42E_Y145R; GST-Af1521_K35E_Y145R	1	3	1	0	1	1	606.652	1817.94	1817.94	0.15	9e-05	HCD (High Energy Collision Dissociation)	MS2	4.50215	120	89.8321	29131	KSI230223_A1Af_3A_1ul_Triggered.raw	F11	71	2	31	24	1.27917e-06	0.0002224	1.834e-06
		Name	Abbreviation	Delta Mass	Delta Average Mass	Substitution	Leaving Group	Is Substitution	Position Type	Unimod Accession	Is Crosslink
		Oxidation	Oxidation	15.9949	15.9994	O		FALSE	Any	35	FALSE
	FALSE	High	Mascot (A2)	Unambiguous	[K].ERAEISmLEGAVLDIR.[Y]	M7(Oxidation)	3	GST-Af1521Macro_enh; GST-Af1521_K35E_G42E_Y145R	GST-Af1521Macro_enh; GST-Af1521_K35E_G42E_Y145R; GST-Af1521_K35E_Y145R	1	3	1	0	1	1	606.653	1817.94	1817.94	0.25	0.00015	HCD (High Energy Collision Dissociation)	MS2	13.5331	120	73.5822	23145	KSI230223_A1Af_3A_1ul_Triggered.raw	F11	60	2	31	24	1.66314e-05	0.0002224	9.091e-06
		Name	Abbreviation	Delta Mass	Delta Average Mass	Substitution	Leaving Group	Is Substitution	Position Type	Unimod Accession	Is Crosslink
		Oxidation	Oxidation	15.9949	15.9994	O		FALSE	Any	35	FALSE
	FALSE	High	Mascot (A2)	Unambiguous	[K].ERAEISmLEGAVLDIR.[Y]	M7(Oxidation)	3	GST-Af1521Macro_enh; GST-Af1521_K35E_G42E_Y145R	GST-Af1521Macro_enh; GST-Af1521_K35E_G42E_Y145R; GST-Af1521_K35E_Y145R	1	3	1	0	1	1	606.653	1817.94	1817.94	0.25	0.00015	HCD (High Energy Collision Dissociation)	MS2	1.15119	120	90.8612	29504	KSI230223_A1Af_3A_1ul_Triggered.raw	F11	69	2	31	24	2.17735e-06	0.0002224	1.124e-06
		Name	Abbreviation	Delta Mass	Delta Average Mass	Substitution	Leaving Group	Is Substitution	Position Type	Unimod Accession	Is Crosslink
		Oxidation	Oxidation	15.9949	15.9994	O		FALSE	Any	35	FALSE
	FALSE	High	Mascot (A2)	Unambiguous	[K].ERAEISmLEGAVLDIR.[Y]	M7(Oxidation)	3	GST-Af1521Macro_enh; GST-Af1521_K35E_G42E_Y145R	GST-Af1521Macro_enh; GST-Af1521_K35E_G42E_Y145R; GST-Af1521_K35E_Y145R	1	3	1	0	1	1	606.653	1817.94	1817.94	0.25	0.00015	HCD (High Energy Collision Dissociation)	MS2	0.480142	97.519	73.0582	22957	KSI230223_A1Af_3A_1ul_Triggered.raw	F11	72	2	31	24	1.05179e-06	0.0002224	2.444e-07
		Name	Abbreviation	Delta Mass	Delta Average Mass	Substitution	Leaving Group	Is Substitution	Position Type	Unimod Accession	Is Crosslink
		Oxidation	Oxidation	15.9949	15.9994	O		FALSE	Any	35	FALSE
	FALSE	High	Mascot (A2)	Unambiguous	[K].ERAEISmLEGAVLDIR.[Y]	M7(Oxidation)	3	GST-Af1521Macro_enh; GST-Af1521_K35E_G42E_Y145R	GST-Af1521Macro_enh; GST-Af1521_K35E_G42E_Y145R; GST-Af1521_K35E_Y145R	1	3	1	0	1	1	606.653	1817.94	1817.94	0.25	0.00015	HCD (High Energy Collision Dissociation)	MS2	2.06907	120	91.3792	29688	KSI230223_A1Af_3A_1ul_Triggered.raw	F11	80	2	31	24	1.70973e-07	0.0002224	7.019e-07
		Name	Abbreviation	Delta Mass	Delta Average Mass	Substitution	Leaving Group	Is Substitution	Position Type	Unimod Accession	Is Crosslink
		Oxidation	Oxidation	15.9949	15.9994	O		FALSE	Any	35	FALSE
	FALSE	High	Mascot (A2)	Unambiguous	[K].ERAEISmLEGAVLDIR.[Y]	M7(Oxidation)	3	GST-Af1521Macro_enh; GST-Af1521_K35E_G42E_Y145R	GST-Af1521Macro_enh; GST-Af1521_K35E_G42E_Y145R; GST-Af1521_K35E_Y145R	1	3	1	0	1	1	606.653	1817.94	1817.94	0.25	0.00015	HCD (High Energy Collision Dissociation)	MS2	5.82784	93.324	91.8949	29873	KSI230223_A1Af_3A_1ul_Triggered.raw	F11	72	2	31	24	9.37408e-07	0.0002224	9.179e-07
		Name	Abbreviation	Delta Mass	Delta Average Mass	Substitution	Leaving Group	Is Substitution	Position Type	Unimod Accession	Is Crosslink
		Oxidation	Oxidation	15.9949	15.9994	O		FALSE	Any	35	FALSE
	FALSE	High	Mascot (A2)	Unambiguous	[K].ERAEISmLEGAVLDIR.[Y]	M7(Oxidation)	3	GST-Af1521Macro_enh; GST-Af1521_K35E_G42E_Y145R	GST-Af1521Macro_enh; GST-Af1521_K35E_G42E_Y145R; GST-Af1521_K35E_Y145R	1	3	1	0	1	1	606.653	1817.94	1817.94	0.35	0.00021	HCD (High Energy Collision Dissociation)	MS2	27.6019	120	92.9305	30233	KSI230223_A1Af_3A_1ul_Triggered.raw	F11	60	2	31	24	1.61781e-05	0.0002224	2.268e-06
		Name	Abbreviation	Delta Mass	Delta Average Mass	Substitution	Leaving Group	Is Substitution	Position Type	Unimod Accession	Is Crosslink
		Oxidation	Oxidation	15.9949	15.9994	O		FALSE	Any	35	FALSE
	FALSE	High	Mascot (A2)	Unambiguous	[K].ERAEISmLEGAVLDIR.[Y]	M7(Oxidation)	3	GST-Af1521Macro_enh; GST-Af1521_K35E_G42E_Y145R	GST-Af1521Macro_enh; GST-Af1521_K35E_G42E_Y145R; GST-Af1521_K35E_Y145R	1	3	1	0	1	1	606.653	1817.94	1817.94	0.35	0.00021	HCD (High Energy Collision Dissociation)	MS2	1.84408	120	90.3456	29319	KSI230223_A1Af_3A_1ul_Triggered.raw	F11	80	2	31	24	1.69796e-07	0.0002224	2.054e-06
		Name	Abbreviation	Delta Mass	Delta Average Mass	Substitution	Leaving Group	Is Substitution	Position Type	Unimod Accession	Is Crosslink
		Oxidation	Oxidation	15.9949	15.9994	O		FALSE	Any	35	FALSE
	FALSE	High	Mascot (A2)	Unambiguous	[K].ERAEISmLEGAVLDIR.[Y]	M7(Oxidation)	3	GST-Af1521Macro_enh; GST-Af1521_K35E_G42E_Y145R	GST-Af1521Macro_enh; GST-Af1521_K35E_G42E_Y145R; GST-Af1521_K35E_Y145R	1	3	1	0	1	1	606.653	1817.94	1817.94	0.35	0.00021	HCD (High Energy Collision Dissociation)	MS2	10.6422	120	92.4103	30048	KSI230223_A1Af_3A_1ul_Triggered.raw	F11	74	2	31	24	5.63545e-07	0.0002224	9.861e-07
		Name	Abbreviation	Delta Mass	Delta Average Mass	Substitution	Leaving Group	Is Substitution	Position Type	Unimod Accession	Is Crosslink
		Oxidation	Oxidation	15.9949	15.9994	O		FALSE	Any	35	FALSE
	FALSE	High	Mascot (A2)	Unambiguous	[K].ERAEISmLEGAVLDIR.[Y]	M7(Oxidation)	3	GST-Af1521Macro_enh; GST-Af1521_K35E_G42E_Y145R	GST-Af1521Macro_enh; GST-Af1521_K35E_G42E_Y145R; GST-Af1521_K35E_Y145R	1	3	1	0	1	1	606.653	1817.94	1817.94	0.45	0.00027	HCD (High Energy Collision Dissociation)	MS2	23.4207	120	74.101	23336	KSI230223_A1Af_3A_1ul_Triggered.raw	F11	38	2	31	24	0.00252307	0.0002224	4.534e-05
		Name	Abbreviation	Delta Mass	Delta Average Mass	Substitution	Leaving Group	Is Substitution	Position Type	Unimod Accession	Is Crosslink
		Oxidation	Oxidation	15.9949	15.9994	O		FALSE	Any	35	FALSE
	FALSE	Medium	Mascot (A2)	Unambiguous	[K].ERAEISmLEGAVLDIR.[Y]	M7(Oxidation)	3	GST-Af1521Macro_enh; GST-Af1521_K35E_G42E_Y145R	GST-Af1521Macro_enh; GST-Af1521_K35E_G42E_Y145R; GST-Af1521_K35E_Y145R	1	2	0.8889	0	1	1	909.475	1817.94	1817.94	0.46	0.00042	HCD (High Energy Collision Dissociation)	MS2	0	120	92.3165	30015	KSI230223_A1Af_3A_1ul_Triggered.raw	F11	18	2	31	24	0.244866	0.01352	0.2962
		Name	Abbreviation	Delta Mass	Delta Average Mass	Substitution	Leaving Group	Is Substitution	Position Type	Unimod Accession	Is Crosslink
		Oxidation	Oxidation	15.9949	15.9994	O		FALSE	Any	35	FALSE
	FALSE	Medium	Mascot (A2)	Unambiguous	[K].ERAEISmLEGAVLDIR.[Y]	M7(Oxidation)	3	GST-Af1521Macro_enh; GST-Af1521_K35E_G42E_Y145R	GST-Af1521Macro_enh; GST-Af1521_K35E_G42E_Y145R; GST-Af1521_K35E_Y145R	1	2	0.931	0	1	1	909.475	1817.94	1817.94	0.46	0.00042	HCD (High Energy Collision Dissociation)	MS2	0	120	90.7119	29451	KSI230223_A1Af_3A_1ul_Triggered.raw	F11	29	2	31	24	0.0186607	0.01435	0.3098
		Name	Abbreviation	Delta Mass	Delta Average Mass	Substitution	Leaving Group	Is Substitution	Position Type	Unimod Accession	Is Crosslink
		Oxidation	Oxidation	15.9949	15.9994	O		FALSE	Any	35	FALSE
	FALSE	High	Mascot (A2)	Unambiguous	[K].ERAEISmLEGAVLDIR.[Y]	M7(Oxidation)	3	GST-Af1521Macro_enh; GST-Af1521_K35E_G42E_Y145R	GST-Af1521Macro_enh; GST-Af1521_K35E_G42E_Y145R; GST-Af1521_K35E_Y145R	1	3	0.9878	0	1	1	606.653	1817.94	1817.94	0.55	0.00033	HCD (High Energy Collision Dissociation)	MS2	34.6669	120	72.5389	22772	KSI230223_A1Af_3A_1ul_Triggered.raw	F11	82	2	31	24	9.3698e-08	0.0002224	1.73e-06
		Name	Abbreviation	Delta Mass	Delta Average Mass	Substitution	Leaving Group	Is Substitution	Position Type	Unimod Accession	Is Crosslink
		Oxidation	Oxidation	15.9949	15.9994	O		FALSE	Any	35	FALSE
	FALSE	High	Mascot (A2)	Unambiguous	[K].ERAEISmLEGAVLDIR.[Y]	M7(Oxidation)	3	GST-Af1521Macro_enh; GST-Af1521_K35E_G42E_Y145R	GST-Af1521Macro_enh; GST-Af1521_K35E_G42E_Y145R; GST-Af1521_K35E_Y145R	1	2	0.9792	0	1	1	909.476	1817.94	1817.94	0.66	0.0006	HCD (High Energy Collision Dissociation)	MS2	12.3567	120	72.7091	22835	KSI230223_A1Af_3A_1ul_Triggered.raw	F11	49	2	31	24	0.000216118	0.004523	0.1155
		Name	Abbreviation	Delta Mass	Delta Average Mass	Substitution	Leaving Group	Is Substitution	Position Type	Unimod Accession	Is Crosslink
		Oxidation	Oxidation	15.9949	15.9994	O		FALSE	Any	35	FALSE
	FALSE	High	Mascot (A2)	Unambiguous	[R].GcDLEKVVETFLEAVK.[N]	C2(Carbamidomethyl)	3	GST-Af1521Macro_enh; GST-Af1521_K35E_G42E_Y145R	GST-Af1521Macro_enh; GST-Af1521_K35E_G42E_Y145R; GST-Af1521_K35E_Y145R	1	3	1	0	1	1	612.985	1836.94	1836.94	-0.22	-0.00014	HCD (High Energy Collision Dissociation)	MS2	0	120	113.451	37022	KSI230223_A1Af_3A_1ul_Triggered.raw	F11	23	2	32	25	0.0804999	0.0002224	0.0002741
		Name	Abbreviation	Delta Mass	Delta Average Mass	Substitution	Leaving Group	Is Substitution	Position Type	Unimod Accession	Is Crosslink
		Carbamidomethyl	Carbamidomethyl	57.0215	57.0513	H(3) C(2) N O		FALSE	Any	4	FALSE
	FALSE	High	Mascot (A2)	Unambiguous	[R].GcDLEKVVETFLEAVK.[N]	C2(Carbamidomethyl)	3	GST-Af1521Macro_enh; GST-Af1521_K35E_G42E_Y145R	GST-Af1521Macro_enh; GST-Af1521_K35E_G42E_Y145R; GST-Af1521_K35E_Y145R	1	3	1	0	1	1	612.985	1836.94	1836.94	0.08	5e-05	HCD (High Energy Collision Dissociation)	MS2	3.94246	120	112.942	36885	KSI230223_A1Af_3A_1ul_Triggered.raw	F11	54	2	32	25	6.89491e-05	0.0002224	1.045e-05
		Name	Abbreviation	Delta Mass	Delta Average Mass	Substitution	Leaving Group	Is Substitution	Position Type	Unimod Accession	Is Crosslink
		Carbamidomethyl	Carbamidomethyl	57.0215	57.0513	H(3) C(2) N O		FALSE	Any	4	FALSE
	FALSE	High	Mascot (A2)	Unambiguous	[K].AEEMGVESIAFPAVSAGIR.[G]		3	GST-Af1521Macro_enh; GST-Af1521_K35E_G42E_Y145R	GST-Af1521Macro_enh; GST-Af1521_K35E_G42E_Y145R; GST-Af1521_K35E_Y145R	0	3	1	0	1	1	645.327	1933.97	1933.97	-1.45	-0.00094	HCD (High Energy Collision Dissociation)	MS2	11.1731	120	87.9121	28421	KSI230223_A1Af_3A_1ul_Triggered.raw	F11	60	2	32	25	1.61212e-05	0.0002224	9.961e-07
	FALSE	High	Mascot (A2)	Unambiguous	[K].AEEMGVESIAFPAVSAGIR.[G]		3	GST-Af1521Macro_enh; GST-Af1521_K35E_G42E_Y145R	GST-Af1521Macro_enh; GST-Af1521_K35E_G42E_Y145R; GST-Af1521_K35E_Y145R	0	2	1	0	1	1	967.487	1933.97	1933.97	-0.75	-0.00073	HCD (High Energy Collision Dissociation)	MS2	9.70483	120	87.8565	28400	KSI230223_A1Af_3A_1ul_Triggered.raw	F11	71	2	31	24	1.33629e-06	0.0002224	2.206e-07
	FALSE	High	Mascot (A2)	Unambiguous	[K].AEEMGVESIAFPAVSAGIR.[G]		3	GST-Af1521Macro_enh; GST-Af1521_K35E_G42E_Y145R	GST-Af1521Macro_enh; GST-Af1521_K35E_G42E_Y145R; GST-Af1521_K35E_Y145R	0	2	1	0	1	1	967.488	1933.97	1933.97	-0.44	-0.00042	HCD (High Energy Collision Dissociation)	MS2	0	120	80.8682	25827	KSI230223_A1Af_3A_1ul_Triggered.raw	F11	87	2	31	24	3.20553e-08	0.0002224	2.544e-07
	FALSE	High	Mascot (A2)	Unambiguous	[K].AEEMGVESIAFPAVSAGIR.[G]		3	GST-Af1521Macro_enh; GST-Af1521_K35E_G42E_Y145R	GST-Af1521Macro_enh; GST-Af1521_K35E_G42E_Y145R; GST-Af1521_K35E_Y145R	0	2	1	0	1	1	967.488	1933.97	1933.97	-0.31	-0.0003	HCD (High Energy Collision Dissociation)	MS2	0	120	85.7095	27621	KSI230223_A1Af_3A_1ul_Triggered.raw	F11	87	2	32	25	3.17044e-08	0.0002224	4.548e-06
	FALSE	High	Mascot (A2)	Unambiguous	[K].AEEMGVESIAFPAVSAGIR.[G]		3	GST-Af1521Macro_enh; GST-Af1521_K35E_G42E_Y145R	GST-Af1521Macro_enh; GST-Af1521_K35E_G42E_Y145R; GST-Af1521_K35E_Y145R	0	2	1	0	1	1	967.488	1933.97	1933.97	-0.25	-0.00024	HCD (High Energy Collision Dissociation)	MS2	0	120	86.2566	27812	KSI230223_A1Af_3A_1ul_Triggered.raw	F11	77	2	32	25	3.25177e-07	0.0002224	3.638e-08
	FALSE	High	Mascot (A2)	Unambiguous	[K].AEEMGVESIAFPAVSAGIR.[G]		3	GST-Af1521Macro_enh; GST-Af1521_K35E_G42E_Y145R	GST-Af1521Macro_enh; GST-Af1521_K35E_G42E_Y145R; GST-Af1521_K35E_Y145R	0	2	1	0	1	1	967.488	1933.97	1933.97	0	0	HCD (High Energy Collision Dissociation)	MS2	0.959963	120	87.3188	28202	KSI230223_A1Af_3A_1ul_Triggered.raw	F11	110	2	32	25	1.79956e-10	0.0002224	1.445e-08
	FALSE	High	Mascot (A2)	Unambiguous	[K].AEEMGVESIAFPAVSAGIR.[G]		3	GST-Af1521Macro_enh; GST-Af1521_K35E_G42E_Y145R	GST-Af1521Macro_enh; GST-Af1521_K35E_G42E_Y145R; GST-Af1521_K35E_Y145R	0	3	1	0	1	1	645.328	1933.97	1933.97	0.06	4e-05	HCD (High Energy Collision Dissociation)	MS2	8.91809	120	87.0701	28111	KSI230223_A1Af_3A_1ul_Triggered.raw	F11	61	2	32	25	1.19444e-05	0.0002224	1.791e-08
	FALSE	High	Mascot (A2)	Unambiguous	[K].AEEMGVESIAFPAVSAGIR.[G]		3	GST-Af1521Macro_enh; GST-Af1521_K35E_G42E_Y145R	GST-Af1521Macro_enh; GST-Af1521_K35E_G42E_Y145R; GST-Af1521_K35E_Y145R	0	2	1	0	1	1	967.488	1933.97	1933.97	0.13	0.00013	HCD (High Energy Collision Dissociation)	MS2	0	120	86.7854	28008	KSI230223_A1Af_3A_1ul_Triggered.raw	F11	96	2	32	25	4.56211e-09	0.0002224	2.105e-08
	FALSE	High	Mascot (A2)	Unambiguous	[K].AEEMGVESIAFPAVSAGIR.[G]		3	GST-Af1521Macro_enh; GST-Af1521_K35E_G42E_Y145R	GST-Af1521Macro_enh; GST-Af1521_K35E_G42E_Y145R; GST-Af1521_K35E_Y145R	0	3	1	0	1	1	645.328	1933.97	1933.97	0.16	0.0001	HCD (High Energy Collision Dissociation)	MS2	35.4068	120	86.5432	27918	KSI230223_A1Af_3A_1ul_Triggered.raw	F11	61	2	32	25	1.21106e-05	0.0002224	2.928e-06
	FALSE	High	Mascot (A2)	Unambiguous	[K].AEEMGVESIAFPAVSAGIR.[G]		3	GST-Af1521Macro_enh; GST-Af1521_K35E_G42E_Y145R	GST-Af1521Macro_enh; GST-Af1521_K35E_G42E_Y145R; GST-Af1521_K35E_Y145R	0	3	1	0	1	1	645.328	1933.97	1933.97	0.25	0.00016	HCD (High Energy Collision Dissociation)	MS2	32.4872	120	80.8753	25830	KSI230223_A1Af_3A_1ul_Triggered.raw	F11	62	2	32	25	1.10705e-05	0.0002224	1.577e-06
	FALSE	High	Mascot (A2)	Unambiguous	[K].AEEMGVESIAFPAVSAGIR.[G]		3	GST-Af1521Macro_enh; GST-Af1521_K35E_G42E_Y145R	GST-Af1521Macro_enh; GST-Af1521_K35E_G42E_Y145R; GST-Af1521_K35E_Y145R	0	3	1	0	1	1	645.328	1933.97	1933.97	0.35	0.00022	HCD (High Energy Collision Dissociation)	MS2	0	120	87.6043	28307	KSI230223_A1Af_3A_1ul_Triggered.raw	F11	54	2	32	25	6.0977e-05	0.0002224	9.155e-06
	FALSE	High	Mascot (A2)	Unambiguous	[K].AEEMGVESIAFPAVSAGIR.[G]		3	GST-Af1521Macro_enh; GST-Af1521_K35E_G42E_Y145R	GST-Af1521Macro_enh; GST-Af1521_K35E_G42E_Y145R; GST-Af1521_K35E_Y145R	0	3	1	0	1	1	645.328	1933.97	1933.97	0.63	0.00041	HCD (High Energy Collision Dissociation)	MS2	65.7183	120	86.021	27728	KSI230223_A1Af_3A_1ul_Triggered.raw	F11	9	2	32	25	1.92386	0.0002224	0.0004688
	FALSE	High	Mascot (A2)	Unambiguous	[K].AEEmGVESIAFPAVSAGIR.[G]	M4(Oxidation)	3	GST-Af1521Macro_enh; GST-Af1521_K35E_G42E_Y145R	GST-Af1521Macro_enh; GST-Af1521_K35E_G42E_Y145R; GST-Af1521_K35E_Y145R	0	3	1	0	1	1	650.658	1949.96	1949.96	-1.68	-0.00109	HCD (High Energy Collision Dissociation)	MS2	48.1455	120	83.3686	26753	KSI230223_A1Af_3A_1ul_Triggered.raw	F11	22	2	32	25	0.110364	0.0002224	0.0004126
		Name	Abbreviation	Delta Mass	Delta Average Mass	Substitution	Leaving Group	Is Substitution	Position Type	Unimod Accession	Is Crosslink
		Oxidation	Oxidation	15.9949	15.9994	O		FALSE	Any	35	FALSE
	FALSE	High	Mascot (A2)	Unambiguous	[K].AEEmGVESIAFPAVSAGIR.[G]	M4(Oxidation)	3	GST-Af1521Macro_enh; GST-Af1521_K35E_G42E_Y145R	GST-Af1521Macro_enh; GST-Af1521_K35E_G42E_Y145R; GST-Af1521_K35E_Y145R	0	3	1	0	1	1	650.659	1949.96	1949.96	-1.31	-0.00085	HCD (High Energy Collision Dissociation)	MS2	51.5613	120	85.0076	27360	KSI230223_A1Af_3A_1ul_Triggered.raw	F11	12	2	32	25	1.10093	0.0002224	0.0021
		Name	Abbreviation	Delta Mass	Delta Average Mass	Substitution	Leaving Group	Is Substitution	Position Type	Unimod Accession	Is Crosslink
		Oxidation	Oxidation	15.9949	15.9994	O		FALSE	Any	35	FALSE
	FALSE	High	Mascot (A2)	Unambiguous	[K].AEEmGVESIAFPAVSAGIR.[G]	M4(Oxidation)	3	GST-Af1521Macro_enh; GST-Af1521_K35E_G42E_Y145R	GST-Af1521Macro_enh; GST-Af1521_K35E_G42E_Y145R; GST-Af1521_K35E_Y145R	0	2	1	0	1	1	975.484	1949.96	1949.96	-1.08	-0.00105	HCD (High Energy Collision Dissociation)	MS2	0	120	82.7713	26528	KSI230223_A1Af_3A_1ul_Triggered.raw	F11	84	2	31	24	6.8533e-08	0.0002224	4.13e-07
		Name	Abbreviation	Delta Mass	Delta Average Mass	Substitution	Leaving Group	Is Substitution	Position Type	Unimod Accession	Is Crosslink
		Oxidation	Oxidation	15.9949	15.9994	O		FALSE	Any	35	FALSE
	FALSE	High	Mascot (A2)	Unambiguous	[K].AEEmGVESIAFPAVSAGIR.[G]	M4(Oxidation)	3	GST-Af1521Macro_enh; GST-Af1521_K35E_G42E_Y145R	GST-Af1521Macro_enh; GST-Af1521_K35E_G42E_Y145R; GST-Af1521_K35E_Y145R	0	2	1	0	1	1	975.485	1949.96	1949.96	-0.77	-0.00075	HCD (High Energy Collision Dissociation)	MS2	0	120	86.0779	27748	KSI230223_A1Af_3A_1ul_Triggered.raw	F11	51	2	31	24	0.000116139	0.0002224	0.0003897
		Name	Abbreviation	Delta Mass	Delta Average Mass	Substitution	Leaving Group	Is Substitution	Position Type	Unimod Accession	Is Crosslink
		Oxidation	Oxidation	15.9949	15.9994	O		FALSE	Any	35	FALSE
	FALSE	High	Mascot (A2)	Unambiguous	[K].AEEmGVESIAFPAVSAGIR.[G]	M4(Oxidation)	3	GST-Af1521Macro_enh; GST-Af1521_K35E_G42E_Y145R	GST-Af1521Macro_enh; GST-Af1521_K35E_G42E_Y145R; GST-Af1521_K35E_Y145R	0	2	1	0	1	1	975.485	1949.96	1949.96	-0.64	-0.00063	HCD (High Energy Collision Dissociation)	MS2	0	120	73.6879	23184	KSI230223_A1Af_3A_1ul_Triggered.raw	F11	89	2	31	24	1.96778e-08	0.0002224	1.2e-06
		Name	Abbreviation	Delta Mass	Delta Average Mass	Substitution	Leaving Group	Is Substitution	Position Type	Unimod Accession	Is Crosslink
		Oxidation	Oxidation	15.9949	15.9994	O		FALSE	Any	35	FALSE
	FALSE	High	Mascot (A2)	Unambiguous	[K].AEEmGVESIAFPAVSAGIR.[G]	M4(Oxidation)	3	GST-Af1521Macro_enh; GST-Af1521_K35E_G42E_Y145R	GST-Af1521Macro_enh; GST-Af1521_K35E_G42E_Y145R; GST-Af1521_K35E_Y145R	0	2	1	0	1	1	975.485	1949.96	1949.96	-0.64	-0.00063	HCD (High Energy Collision Dissociation)	MS2	0	120	78.0624	24805	KSI230223_A1Af_3A_1ul_Triggered.raw	F11	75	2	31	24	5.12834e-07	0.0002224	1.61e-06
		Name	Abbreviation	Delta Mass	Delta Average Mass	Substitution	Leaving Group	Is Substitution	Position Type	Unimod Accession	Is Crosslink
		Oxidation	Oxidation	15.9949	15.9994	O		FALSE	Any	35	FALSE
	FALSE	High	Mascot (A2)	Unambiguous	[K].AEEmGVESIAFPAVSAGIR.[G]	M4(Oxidation)	3	GST-Af1521Macro_enh; GST-Af1521_K35E_G42E_Y145R	GST-Af1521Macro_enh; GST-Af1521_K35E_G42E_Y145R; GST-Af1521_K35E_Y145R	0	3	1	0	1	1	650.659	1949.96	1949.96	-0.65	-0.00042	HCD (High Energy Collision Dissociation)	MS2	41.4416	120	83.3852	26759	KSI230223_A1Af_3A_1ul_Triggered.raw	F11	19	2	31	24	0.175379	0.0002224	8.274e-05
		Name	Abbreviation	Delta Mass	Delta Average Mass	Substitution	Leaving Group	Is Substitution	Position Type	Unimod Accession	Is Crosslink
		Oxidation	Oxidation	15.9949	15.9994	O		FALSE	Any	35	FALSE
	FALSE	High	Mascot (A2)	Unambiguous	[K].AEEmGVESIAFPAVSAGIR.[G]	M4(Oxidation)	3	GST-Af1521Macro_enh; GST-Af1521_K35E_G42E_Y145R	GST-Af1521Macro_enh; GST-Af1521_K35E_G42E_Y145R; GST-Af1521_K35E_Y145R	0	3	1	0	1	1	650.659	1949.96	1949.96	-0.46	-0.0003	HCD (High Energy Collision Dissociation)	MS2	75.2185	120	84.4614	27157	KSI230223_A1Af_3A_1ul_Triggered.raw	F11	16	2	31	24	0.391212	0.0002224	0.000386
		Name	Abbreviation	Delta Mass	Delta Average Mass	Substitution	Leaving Group	Is Substitution	Position Type	Unimod Accession	Is Crosslink
		Oxidation	Oxidation	15.9949	15.9994	O		FALSE	Any	35	FALSE
	FALSE	High	Mascot (A2)	Unambiguous	[K].AEEmGVESIAFPAVSAGIR.[G]	M4(Oxidation)	3	GST-Af1521Macro_enh; GST-Af1521_K35E_G42E_Y145R	GST-Af1521Macro_enh; GST-Af1521_K35E_G42E_Y145R; GST-Af1521_K35E_Y145R	0	3	1	0	1	1	650.659	1949.96	1949.96	-0.46	-0.0003	HCD (High Energy Collision Dissociation)	MS2	21.8006	120	74.8966	23629	KSI230223_A1Af_3A_1ul_Triggered.raw	F11	40	2	31	24	0.00136903	0.0002224	3.685e-07
		Name	Abbreviation	Delta Mass	Delta Average Mass	Substitution	Leaving Group	Is Substitution	Position Type	Unimod Accession	Is Crosslink
		Oxidation	Oxidation	15.9949	15.9994	O		FALSE	Any	35	FALSE
	FALSE	High	Mascot (A2)	Unambiguous	[K].AEEmGVESIAFPAVSAGIR.[G]	M4(Oxidation)	3	GST-Af1521Macro_enh; GST-Af1521_K35E_G42E_Y145R	GST-Af1521Macro_enh; GST-Af1521_K35E_G42E_Y145R; GST-Af1521_K35E_Y145R	0	2	1	0	1	1	975.485	1949.96	1949.96	-0.39	-0.00038	HCD (High Energy Collision Dissociation)	MS2	0	120	74.8939	23628	KSI230223_A1Af_3A_1ul_Triggered.raw	F11	78	2	31	24	2.27043e-07	0.0002224	1.237e-06
		Name	Abbreviation	Delta Mass	Delta Average Mass	Substitution	Leaving Group	Is Substitution	Position Type	Unimod Accession	Is Crosslink
		Oxidation	Oxidation	15.9949	15.9994	O		FALSE	Any	35	FALSE
	FALSE	High	Mascot (A2)	Unambiguous	[K].AEEmGVESIAFPAVSAGIR.[G]	M4(Oxidation)	3	GST-Af1521Macro_enh; GST-Af1521_K35E_G42E_Y145R	GST-Af1521Macro_enh; GST-Af1521_K35E_G42E_Y145R; GST-Af1521_K35E_Y145R	0	3	1	0	1	1	650.659	1949.96	1949.96	-0.37	-0.00024	HCD (High Energy Collision Dissociation)	MS2	82.7077	120	83.5203	26809	KSI230223_A1Af_3A_1ul_Triggered.raw	F11	19	2	31	24	0.193245	0.0002224	0.000291
		Name	Abbreviation	Delta Mass	Delta Average Mass	Substitution	Leaving Group	Is Substitution	Position Type	Unimod Accession	Is Crosslink
		Oxidation	Oxidation	15.9949	15.9994	O		FALSE	Any	35	FALSE
	FALSE	High	Mascot (A2)	Unambiguous	[K].AEEmGVESIAFPAVSAGIR.[G]	M4(Oxidation)	3	GST-Af1521Macro_enh; GST-Af1521_K35E_G42E_Y145R	GST-Af1521Macro_enh; GST-Af1521_K35E_G42E_Y145R; GST-Af1521_K35E_Y145R	0	2	1	0	1	1	975.485	1949.96	1949.96	-0.33	-0.00032	HCD (High Energy Collision Dissociation)	MS2	0	120	87.2882	28191	KSI230223_A1Af_3A_1ul_Triggered.raw	F11	60	2	31	24	1.44248e-05	0.0002224	0.0001162
		Name	Abbreviation	Delta Mass	Delta Average Mass	Substitution	Leaving Group	Is Substitution	Position Type	Unimod Accession	Is Crosslink
		Oxidation	Oxidation	15.9949	15.9994	O		FALSE	Any	35	FALSE
	FALSE	High	Mascot (A2)	Unambiguous	[K].AEEmGVESIAFPAVSAGIR.[G]	M4(Oxidation)	3	GST-Af1521Macro_enh; GST-Af1521_K35E_G42E_Y145R	GST-Af1521Macro_enh; GST-Af1521_K35E_G42E_Y145R; GST-Af1521_K35E_Y145R	0	2	1	0	1	1	975.485	1949.96	1949.96	-0.33	-0.00032	HCD (High Energy Collision Dissociation)	MS2	0	120	86.6585	27961	KSI230223_A1Af_3A_1ul_Triggered.raw	F11	79	2	31	24	1.84548e-07	0.0002224	7.928e-05
		Name	Abbreviation	Delta Mass	Delta Average Mass	Substitution	Leaving Group	Is Substitution	Position Type	Unimod Accession	Is Crosslink
		Oxidation	Oxidation	15.9949	15.9994	O		FALSE	Any	35	FALSE
	FALSE	High	Mascot (A2)	Unambiguous	[K].AEEmGVESIAFPAVSAGIR.[G]	M4(Oxidation)	3	GST-Af1521Macro_enh; GST-Af1521_K35E_G42E_Y145R	GST-Af1521Macro_enh; GST-Af1521_K35E_G42E_Y145R; GST-Af1521_K35E_Y145R	0	2	1	0	1	1	975.485	1949.96	1949.96	-0.33	-0.00032	HCD (High Energy Collision Dissociation)	MS2	0	120	77.5346	24610	KSI230223_A1Af_3A_1ul_Triggered.raw	F11	81	2	31	24	1.11457e-07	0.0002224	2.343e-07
		Name	Abbreviation	Delta Mass	Delta Average Mass	Substitution	Leaving Group	Is Substitution	Position Type	Unimod Accession	Is Crosslink
		Oxidation	Oxidation	15.9949	15.9994	O		FALSE	Any	35	FALSE
	FALSE	High	Mascot (A2)	Unambiguous	[K].AEEmGVESIAFPAVSAGIR.[G]	M4(Oxidation)	3	GST-Af1521Macro_enh; GST-Af1521_K35E_G42E_Y145R	GST-Af1521Macro_enh; GST-Af1521_K35E_G42E_Y145R; GST-Af1521_K35E_Y145R	0	2	1	0	1	1	975.485	1949.96	1949.96	-0.2	-0.0002	HCD (High Energy Collision Dissociation)	MS2	0	120	77.0038	24415	KSI230223_A1Af_3A_1ul_Triggered.raw	F11	71	2	31	24	1.15644e-06	0.0002224	3.858e-06
		Name	Abbreviation	Delta Mass	Delta Average Mass	Substitution	Leaving Group	Is Substitution	Position Type	Unimod Accession	Is Crosslink
		Oxidation	Oxidation	15.9949	15.9994	O		FALSE	Any	35	FALSE
	FALSE	High	Mascot (A2)	Unambiguous	[K].AEEmGVESIAFPAVSAGIR.[G]	M4(Oxidation)	3	GST-Af1521Macro_enh; GST-Af1521_K35E_G42E_Y145R	GST-Af1521Macro_enh; GST-Af1521_K35E_G42E_Y145R; GST-Af1521_K35E_Y145R	0	3	1	0	1	1	650.659	1949.96	1949.96	-0.18	-0.00012	HCD (High Energy Collision Dissociation)	MS2	45.8626	120	85.7119	27622	KSI230223_A1Af_3A_1ul_Triggered.raw	F11	19	2	31	24	0.185573	0.0004143	0.002731
		Name	Abbreviation	Delta Mass	Delta Average Mass	Substitution	Leaving Group	Is Substitution	Position Type	Unimod Accession	Is Crosslink
		Oxidation	Oxidation	15.9949	15.9994	O		FALSE	Any	35	FALSE
	FALSE	High	Mascot (A2)	Unambiguous	[K].AEEmGVESIAFPAVSAGIR.[G]	M4(Oxidation)	3	GST-Af1521Macro_enh; GST-Af1521_K35E_G42E_Y145R	GST-Af1521Macro_enh; GST-Af1521_K35E_G42E_Y145R; GST-Af1521_K35E_Y145R	0	3	1	0	1	1	650.659	1949.96	1949.96	-0.18	-0.00012	HCD (High Energy Collision Dissociation)	MS2	54.5449	120	83.917	26956	KSI230223_A1Af_3A_1ul_Triggered.raw	F11	15	2	31	24	0.470451	0.0002224	0.000608
		Name	Abbreviation	Delta Mass	Delta Average Mass	Substitution	Leaving Group	Is Substitution	Position Type	Unimod Accession	Is Crosslink
		Oxidation	Oxidation	15.9949	15.9994	O		FALSE	Any	35	FALSE
	FALSE	High	Mascot (A2)	Unambiguous	[K].AEEmGVESIAFPAVSAGIR.[G]	M4(Oxidation)	3	GST-Af1521Macro_enh; GST-Af1521_K35E_G42E_Y145R	GST-Af1521Macro_enh; GST-Af1521_K35E_G42E_Y145R; GST-Af1521_K35E_Y145R	0	3	1	0	1	1	650.659	1949.96	1949.96	-0.18	-0.00012	HCD (High Energy Collision Dissociation)	MS2	82.9754	120	84.3837	27128	KSI230223_A1Af_3A_1ul_Triggered.raw	F11	16	2	31	24	0.357696	0.0002224	0.00111
		Name	Abbreviation	Delta Mass	Delta Average Mass	Substitution	Leaving Group	Is Substitution	Position Type	Unimod Accession	Is Crosslink
		Oxidation	Oxidation	15.9949	15.9994	O		FALSE	Any	35	FALSE
	FALSE	High	Mascot (A2)	Unambiguous	[K].AEEmGVESIAFPAVSAGIR.[G]	M4(Oxidation)	3	GST-Af1521Macro_enh; GST-Af1521_K35E_G42E_Y145R	GST-Af1521Macro_enh; GST-Af1521_K35E_G42E_Y145R; GST-Af1521_K35E_Y145R	0	2	1	0	1	1	975.485	1949.96	1949.96	-0.14	-0.00014	HCD (High Energy Collision Dissociation)	MS2	0	120	78.583	24999	KSI230223_A1Af_3A_1ul_Triggered.raw	F11	78	2	31	24	2.4407e-07	0.0002224	9.489e-08
		Name	Abbreviation	Delta Mass	Delta Average Mass	Substitution	Leaving Group	Is Substitution	Position Type	Unimod Accession	Is Crosslink
		Oxidation	Oxidation	15.9949	15.9994	O		FALSE	Any	35	FALSE
	FALSE	High	Mascot (A2)	Unambiguous	[K].AEEmGVESIAFPAVSAGIR.[G]	M4(Oxidation)	3	GST-Af1521Macro_enh; GST-Af1521_K35E_G42E_Y145R	GST-Af1521Macro_enh; GST-Af1521_K35E_G42E_Y145R; GST-Af1521_K35E_Y145R	0	2	1	0	1	1	975.485	1949.96	1949.96	-0.14	-0.00014	HCD (High Energy Collision Dissociation)	MS2	0	120	82.2346	26330	KSI230223_A1Af_3A_1ul_Triggered.raw	F11	78	2	31	24	2.56162e-07	0.0002224	1.025e-07
		Name	Abbreviation	Delta Mass	Delta Average Mass	Substitution	Leaving Group	Is Substitution	Position Type	Unimod Accession	Is Crosslink
		Oxidation	Oxidation	15.9949	15.9994	O		FALSE	Any	35	FALSE
	FALSE	High	Mascot (A2)	Unambiguous	[K].AEEmGVESIAFPAVSAGIR.[G]	M4(Oxidation)	3	GST-Af1521Macro_enh; GST-Af1521_K35E_G42E_Y145R	GST-Af1521Macro_enh; GST-Af1521_K35E_G42E_Y145R; GST-Af1521_K35E_Y145R	0	2	1	0	1	1	975.485	1949.96	1949.96	-0.14	-0.00014	HCD (High Energy Collision Dissociation)	MS2	0	120	79.0975	25188	KSI230223_A1Af_3A_1ul_Triggered.raw	F11	82	2	31	24	9.23665e-08	0.0002224	2.57e-08
		Name	Abbreviation	Delta Mass	Delta Average Mass	Substitution	Leaving Group	Is Substitution	Position Type	Unimod Accession	Is Crosslink
		Oxidation	Oxidation	15.9949	15.9994	O		FALSE	Any	35	FALSE
	FALSE	High	Mascot (A2)	Unambiguous	[K].AEEmGVESIAFPAVSAGIR.[G]	M4(Oxidation)	3	GST-Af1521Macro_enh; GST-Af1521_K35E_G42E_Y145R	GST-Af1521Macro_enh; GST-Af1521_K35E_G42E_Y145R; GST-Af1521_K35E_Y145R	0	3	1	0	1	1	650.659	1949.96	1949.96	-0.09	-6e-05	HCD (High Energy Collision Dissociation)	MS2	7.48249	120	75.9508	24026	KSI230223_A1Af_3A_1ul_Triggered.raw	F11	41	2	31	24	0.00125863	0.0002224	5.155e-06
		Name	Abbreviation	Delta Mass	Delta Average Mass	Substitution	Leaving Group	Is Substitution	Position Type	Unimod Accession	Is Crosslink
		Oxidation	Oxidation	15.9949	15.9994	O		FALSE	Any	35	FALSE
	FALSE	High	Mascot (A2)	Unambiguous	[K].AEEmGVESIAFPAVSAGIR.[G]	M4(Oxidation)	3	GST-Af1521Macro_enh; GST-Af1521_K35E_G42E_Y145R	GST-Af1521Macro_enh; GST-Af1521_K35E_G42E_Y145R; GST-Af1521_K35E_Y145R	0	3	1	0	1	1	650.659	1949.96	1949.96	-0.09	-6e-05	HCD (High Energy Collision Dissociation)	MS2	2.33941	85.366	79.14	25203	KSI230223_A1Af_3A_1ul_Triggered.raw	F11	52	2	31	24	0.000106145	0.0002224	1.28e-08
		Name	Abbreviation	Delta Mass	Delta Average Mass	Substitution	Leaving Group	Is Substitution	Position Type	Unimod Accession	Is Crosslink
		Oxidation	Oxidation	15.9949	15.9994	O		FALSE	Any	35	FALSE
	FALSE	High	Mascot (A2)	Unambiguous	[K].AEEmGVESIAFPAVSAGIR.[G]	M4(Oxidation)	3	GST-Af1521Macro_enh; GST-Af1521_K35E_G42E_Y145R	GST-Af1521Macro_enh; GST-Af1521_K35E_G42E_Y145R; GST-Af1521_K35E_Y145R	0	2	1	0	1	1	975.485	1949.96	1949.96	-0.08	-8e-05	HCD (High Energy Collision Dissociation)	MS2	0	120	75.9363	24020	KSI230223_A1Af_3A_1ul_Triggered.raw	F11	91	2	31	24	1.16118e-08	0.0002224	1.418e-07
		Name	Abbreviation	Delta Mass	Delta Average Mass	Substitution	Leaving Group	Is Substitution	Position Type	Unimod Accession	Is Crosslink
		Oxidation	Oxidation	15.9949	15.9994	O		FALSE	Any	35	FALSE
	FALSE	High	Mascot (A2)	Unambiguous	[K].AEEmGVESIAFPAVSAGIR.[G]	M4(Oxidation)	3	GST-Af1521Macro_enh; GST-Af1521_K35E_G42E_Y145R	GST-Af1521Macro_enh; GST-Af1521_K35E_G42E_Y145R; GST-Af1521_K35E_Y145R	0	2	1	0	1	1	975.485	1949.96	1949.96	-0.08	-8e-05	HCD (High Energy Collision Dissociation)	MS2	0.115877	20.918	80.6708	25755	KSI230223_A1Af_3A_1ul_Triggered.raw	F11	86	2	31	24	3.66353e-08	0.0002224	3.541e-07
		Name	Abbreviation	Delta Mass	Delta Average Mass	Substitution	Leaving Group	Is Substitution	Position Type	Unimod Accession	Is Crosslink
		Oxidation	Oxidation	15.9949	15.9994	O		FALSE	Any	35	FALSE
	FALSE	High	Mascot (A2)	Unambiguous	[K].AEEmGVESIAFPAVSAGIR.[G]	M4(Oxidation)	3	GST-Af1521Macro_enh; GST-Af1521_K35E_G42E_Y145R	GST-Af1521Macro_enh; GST-Af1521_K35E_G42E_Y145R; GST-Af1521_K35E_Y145R	0	2	1	0	1	1	975.485	1949.96	1949.96	-0.08	-8e-05	HCD (High Energy Collision Dissociation)	MS2	0	48.319	81.7007	26133	KSI230223_A1Af_3A_1ul_Triggered.raw	F11	99	2	31	24	2.18223e-09	0.0002224	1.537e-07
		Name	Abbreviation	Delta Mass	Delta Average Mass	Substitution	Leaving Group	Is Substitution	Position Type	Unimod Accession	Is Crosslink
		Oxidation	Oxidation	15.9949	15.9994	O		FALSE	Any	35	FALSE
	FALSE	High	Mascot (A2)	Unambiguous	[K].AEEmGVESIAFPAVSAGIR.[G]	M4(Oxidation)	3	GST-Af1521Macro_enh; GST-Af1521_K35E_G42E_Y145R	GST-Af1521Macro_enh; GST-Af1521_K35E_G42E_Y145R; GST-Af1521_K35E_Y145R	0	2	1	0	1	1	975.485	1949.96	1949.96	-0.02	-2e-05	HCD (High Energy Collision Dissociation)	MS2	0	28.58	80.1408	25559	KSI230223_A1Af_3A_1ul_Triggered.raw	F11	96	2	31	24	3.72306e-09	0.0002224	9.404e-08
		Name	Abbreviation	Delta Mass	Delta Average Mass	Substitution	Leaving Group	Is Substitution	Position Type	Unimod Accession	Is Crosslink
		Oxidation	Oxidation	15.9949	15.9994	O		FALSE	Any	35	FALSE
	FALSE	High	Mascot (A2)	Unambiguous	[K].AEEmGVESIAFPAVSAGIR.[G]	M4(Oxidation)	3	GST-Af1521Macro_enh; GST-Af1521_K35E_G42E_Y145R	GST-Af1521Macro_enh; GST-Af1521_K35E_G42E_Y145R; GST-Af1521_K35E_Y145R	0	3	1	0	1	1	650.659	1949.96	1949.96	0.01	1e-05	HCD (High Energy Collision Dissociation)	MS2	38.5567	120	86.8073	28016	KSI230223_A1Af_3A_1ul_Triggered.raw	F11	26	2	31	24	0.0383619	0.0002224	5.608e-06
		Name	Abbreviation	Delta Mass	Delta Average Mass	Substitution	Leaving Group	Is Substitution	Position Type	Unimod Accession	Is Crosslink
		Oxidation	Oxidation	15.9949	15.9994	O		FALSE	Any	35	FALSE
	FALSE	High	Mascot (A2)	Unambiguous	[K].AEEmGVESIAFPAVSAGIR.[G]	M4(Oxidation)	3	GST-Af1521Macro_enh; GST-Af1521_K35E_G42E_Y145R	GST-Af1521Macro_enh; GST-Af1521_K35E_G42E_Y145R; GST-Af1521_K35E_Y145R	0	3	1	0	1	1	650.659	1949.96	1949.96	0.01	1e-05	HCD (High Energy Collision Dissociation)	MS2	10.2455	120	78.6254	25014	KSI230223_A1Af_3A_1ul_Triggered.raw	F11	50	2	31	24	0.000161399	0.0002224	1.921e-08
		Name	Abbreviation	Delta Mass	Delta Average Mass	Substitution	Leaving Group	Is Substitution	Position Type	Unimod Accession	Is Crosslink
		Oxidation	Oxidation	15.9949	15.9994	O		FALSE	Any	35	FALSE
	FALSE	High	Mascot (A2)	Unambiguous	[K].AEEmGVESIAFPAVSAGIR.[G]	M4(Oxidation)	3	GST-Af1521Macro_enh; GST-Af1521_K35E_G42E_Y145R	GST-Af1521Macro_enh; GST-Af1521_K35E_G42E_Y145R; GST-Af1521_K35E_Y145R	0	3	0.9818	0	1	1	650.659	1949.96	1949.96	0.01	1e-05	HCD (High Energy Collision Dissociation)	MS2	4.81351	120	82.2921	26351	KSI230223_A1Af_3A_1ul_Triggered.raw	F11	55	2	31	24	4.96478e-05	0.0002224	4.634e-08
		Name	Abbreviation	Delta Mass	Delta Average Mass	Substitution	Leaving Group	Is Substitution	Position Type	Unimod Accession	Is Crosslink
		Oxidation	Oxidation	15.9949	15.9994	O		FALSE	Any	35	FALSE
	FALSE	High	Mascot (A2)	Unambiguous	[K].AEEmGVESIAFPAVSAGIR.[G]	M4(Oxidation)	3	GST-Af1521Macro_enh; GST-Af1521_K35E_G42E_Y145R	GST-Af1521Macro_enh; GST-Af1521_K35E_G42E_Y145R; GST-Af1521_K35E_Y145R	0	2	1	0	1	1	975.486	1949.96	1949.96	0.05	4e-05	HCD (High Energy Collision Dissociation)	MS2	0	120	84.3887	27130	KSI230223_A1Af_3A_1ul_Triggered.raw	F11	84	2	31	24	6.77485e-08	0.0002224	6.083e-06
		Name	Abbreviation	Delta Mass	Delta Average Mass	Substitution	Leaving Group	Is Substitution	Position Type	Unimod Accession	Is Crosslink
		Oxidation	Oxidation	15.9949	15.9994	O		FALSE	Any	35	FALSE
	FALSE	High	Mascot (A2)	Unambiguous	[K].AEEmGVESIAFPAVSAGIR.[G]	M4(Oxidation)	3	GST-Af1521Macro_enh; GST-Af1521_K35E_G42E_Y145R	GST-Af1521Macro_enh; GST-Af1521_K35E_G42E_Y145R; GST-Af1521_K35E_Y145R	0	2	1	0	1	1	975.486	1949.96	1949.96	0.05	4e-05	HCD (High Energy Collision Dissociation)	MS2	0	120	83.2919	26723	KSI230223_A1Af_3A_1ul_Triggered.raw	F11	74	2	31	24	5.87354e-07	0.0002224	1.387e-05
		Name	Abbreviation	Delta Mass	Delta Average Mass	Substitution	Leaving Group	Is Substitution	Position Type	Unimod Accession	Is Crosslink
		Oxidation	Oxidation	15.9949	15.9994	O		FALSE	Any	35	FALSE
	FALSE	High	Mascot (A2)	Unambiguous	[K].AEEmGVESIAFPAVSAGIR.[G]	M4(Oxidation)	3	GST-Af1521Macro_enh; GST-Af1521_K35E_G42E_Y145R	GST-Af1521Macro_enh; GST-Af1521_K35E_G42E_Y145R; GST-Af1521_K35E_Y145R	0	3	1	0	1	1	650.659	1949.96	1949.96	0.1	7e-05	HCD (High Energy Collision Dissociation)	MS2	33.8413	120	78.1003	24819	KSI230223_A1Af_3A_1ul_Triggered.raw	F11	33	2	31	24	0.00866762	0.0002224	1.012e-05
		Name	Abbreviation	Delta Mass	Delta Average Mass	Substitution	Leaving Group	Is Substitution	Position Type	Unimod Accession	Is Crosslink
		Oxidation	Oxidation	15.9949	15.9994	O		FALSE	Any	35	FALSE
	FALSE	High	Mascot (A2)	Unambiguous	[K].AEEmGVESIAFPAVSAGIR.[G]	M4(Oxidation)	3	GST-Af1521Macro_enh; GST-Af1521_K35E_G42E_Y145R	GST-Af1521Macro_enh; GST-Af1521_K35E_G42E_Y145R; GST-Af1521_K35E_Y145R	0	2	1	0	1	1	975.486	1949.96	1949.96	0.11	0.00011	HCD (High Energy Collision Dissociation)	MS2	0	28.613	81.1852	25944	KSI230223_A1Af_3A_1ul_Triggered.raw	F11	91	2	31	24	1.27614e-08	0.0002224	9.861e-09
		Name	Abbreviation	Delta Mass	Delta Average Mass	Substitution	Leaving Group	Is Substitution	Position Type	Unimod Accession	Is Crosslink
		Oxidation	Oxidation	15.9949	15.9994	O		FALSE	Any	35	FALSE
	FALSE	High	Mascot (A2)	Unambiguous	[K].AEEmGVESIAFPAVSAGIR.[G]	M4(Oxidation)	3	GST-Af1521Macro_enh; GST-Af1521_K35E_G42E_Y145R	GST-Af1521Macro_enh; GST-Af1521_K35E_G42E_Y145R; GST-Af1521_K35E_Y145R	0	3	1	0	1	1	650.66	1949.96	1949.96	0.2	0.00013	HCD (High Energy Collision Dissociation)	MS2	56.5884	120	77.5726	24624	KSI230223_A1Af_3A_1ul_Triggered.raw	F11	23	2	31	24	0.0847032	0.0002224	1.236e-05
		Name	Abbreviation	Delta Mass	Delta Average Mass	Substitution	Leaving Group	Is Substitution	Position Type	Unimod Accession	Is Crosslink
		Oxidation	Oxidation	15.9949	15.9994	O		FALSE	Any	35	FALSE
	FALSE	High	Mascot (A2)	Unambiguous	[K].AEEmGVESIAFPAVSAGIR.[G]	M4(Oxidation)	3	GST-Af1521Macro_enh; GST-Af1521_K35E_G42E_Y145R	GST-Af1521Macro_enh; GST-Af1521_K35E_G42E_Y145R; GST-Af1521_K35E_Y145R	0	2	1	0	1	1	975.486	1949.96	1949.96	0.23	0.00023	HCD (High Energy Collision Dissociation)	MS2	0	40.284	79.613	25365	KSI230223_A1Af_3A_1ul_Triggered.raw	F11	91	2	31	24	1.19476e-08	0.0002224	4.287e-08
		Name	Abbreviation	Delta Mass	Delta Average Mass	Substitution	Leaving Group	Is Substitution	Position Type	Unimod Accession	Is Crosslink
		Oxidation	Oxidation	15.9949	15.9994	O		FALSE	Any	35	FALSE
	FALSE	High	Mascot (A2)	Unambiguous	[K].AEEmGVESIAFPAVSAGIR.[G]	M4(Oxidation)	3	GST-Af1521Macro_enh; GST-Af1521_K35E_G42E_Y145R	GST-Af1521Macro_enh; GST-Af1521_K35E_G42E_Y145R; GST-Af1521_K35E_Y145R	0	3	1	0	1	1	650.66	1949.96	1949.96	0.29	0.00019	HCD (High Energy Collision Dissociation)	MS2	15.7266	120	76.4862	24224	KSI230223_A1Af_3A_1ul_Triggered.raw	F11	41	2	31	24	0.00117295	0.0002224	3.584e-06
		Name	Abbreviation	Delta Mass	Delta Average Mass	Substitution	Leaving Group	Is Substitution	Position Type	Unimod Accession	Is Crosslink
		Oxidation	Oxidation	15.9949	15.9994	O		FALSE	Any	35	FALSE
	FALSE	High	Mascot (A2)	Unambiguous	[K].AEEmGVESIAFPAVSAGIR.[G]	M4(Oxidation)	3	GST-Af1521Macro_enh; GST-Af1521_K35E_G42E_Y145R	GST-Af1521Macro_enh; GST-Af1521_K35E_G42E_Y145R; GST-Af1521_K35E_Y145R	0	3	0.9825	0	1	1	650.66	1949.96	1949.96	0.29	0.00019	HCD (High Energy Collision Dissociation)	MS2	0.573641	20.875	79.6679	25385	KSI230223_A1Af_3A_1ul_Triggered.raw	F11	57	2	31	24	2.93955e-05	0.0002224	1.395e-07
		Name	Abbreviation	Delta Mass	Delta Average Mass	Substitution	Leaving Group	Is Substitution	Position Type	Unimod Accession	Is Crosslink
		Oxidation	Oxidation	15.9949	15.9994	O		FALSE	Any	35	FALSE
	FALSE	High	Mascot (A2)	Unambiguous	[K].AEEmGVESIAFPAVSAGIR.[G]	M4(Oxidation)	3	GST-Af1521Macro_enh; GST-Af1521_K35E_G42E_Y145R	GST-Af1521Macro_enh; GST-Af1521_K35E_G42E_Y145R; GST-Af1521_K35E_Y145R	0	2	1	0	1	1	975.486	1949.96	1949.96	0.3	0.00029	HCD (High Energy Collision Dissociation)	MS2	0	120	76.4646	24216	KSI230223_A1Af_3A_1ul_Triggered.raw	F11	78	2	31	24	2.37838e-07	0.0002224	4.579e-07
		Name	Abbreviation	Delta Mass	Delta Average Mass	Substitution	Leaving Group	Is Substitution	Position Type	Unimod Accession	Is Crosslink
		Oxidation	Oxidation	15.9949	15.9994	O		FALSE	Any	35	FALSE
	FALSE	High	Mascot (A2)	Unambiguous	[K].AEEmGVESIAFPAVSAGIR.[G]	M4(Oxidation)	3	GST-Af1521Macro_enh; GST-Af1521_K35E_G42E_Y145R	GST-Af1521Macro_enh; GST-Af1521_K35E_G42E_Y145R; GST-Af1521_K35E_Y145R	0	3	1	0	1	1	650.66	1949.96	1949.96	0.38	0.00025	HCD (High Energy Collision Dissociation)	MS2	42.7507	120	77.0252	24423	KSI230223_A1Af_3A_1ul_Triggered.raw	F11	19	2	31	24	0.218918	0.0002224	2.179e-05
		Name	Abbreviation	Delta Mass	Delta Average Mass	Substitution	Leaving Group	Is Substitution	Position Type	Unimod Accession	Is Crosslink
		Oxidation	Oxidation	15.9949	15.9994	O		FALSE	Any	35	FALSE
	FALSE	High	Mascot (A2)	Unambiguous	[K].AEEmGVESIAFPAVSAGIR.[G]	M4(Oxidation)	3	GST-Af1521Macro_enh; GST-Af1521_K35E_G42E_Y145R	GST-Af1521Macro_enh; GST-Af1521_K35E_G42E_Y145R; GST-Af1521_K35E_Y145R	0	3	0.9831	0	1	1	650.66	1949.96	1949.96	0.38	0.00025	HCD (High Energy Collision Dissociation)	MS2	0.23212	7.732	75.4267	23830	KSI230223_A1Af_3A_1ul_Triggered.raw	F11	59	2	31	24	1.92877e-05	0.0002224	1.324e-07
		Name	Abbreviation	Delta Mass	Delta Average Mass	Substitution	Leaving Group	Is Substitution	Position Type	Unimod Accession	Is Crosslink
		Oxidation	Oxidation	15.9949	15.9994	O		FALSE	Any	35	FALSE
	FALSE	High	Mascot (A2)	Unambiguous	[K].AEEmGVESIAFPAVSAGIR.[G]	M4(Oxidation)	3	GST-Af1521Macro_enh; GST-Af1521_K35E_G42E_Y145R	GST-Af1521Macro_enh; GST-Af1521_K35E_G42E_Y145R; GST-Af1521_K35E_Y145R	0	2	1	0	1	1	975.486	1949.96	1949.96	0.42	0.00041	HCD (High Energy Collision Dissociation)	MS2	0.161711	16.601	75.4083	23823	KSI230223_A1Af_3A_1ul_Triggered.raw	F11	94	2	31	24	5.62705e-09	0.0002224	4.338e-08
		Name	Abbreviation	Delta Mass	Delta Average Mass	Substitution	Leaving Group	Is Substitution	Position Type	Unimod Accession	Is Crosslink
		Oxidation	Oxidation	15.9949	15.9994	O		FALSE	Any	35	FALSE
	FALSE	High	Mascot (A2)	Unambiguous	[K].AEEmGVESIAFPAVSAGIR.[G]	M4(Oxidation)	3	GST-Af1521Macro_enh; GST-Af1521_K35E_G42E_Y145R	GST-Af1521Macro_enh; GST-Af1521_K35E_G42E_Y145R; GST-Af1521_K35E_Y145R	0	3	1	0	1	1	650.66	1949.96	1949.96	0.48	0.00031	HCD (High Energy Collision Dissociation)	MS2	21.0687	120	82.8217	26547	KSI230223_A1Af_3A_1ul_Triggered.raw	F11	32	2	31	24	0.00977984	0.0002224	1.902e-06
		Name	Abbreviation	Delta Mass	Delta Average Mass	Substitution	Leaving Group	Is Substitution	Position Type	Unimod Accession	Is Crosslink
		Oxidation	Oxidation	15.9949	15.9994	O		FALSE	Any	35	FALSE
	FALSE	High	Mascot (A2)	Unambiguous	[K].AEEmGVESIAFPAVSAGIR.[G]	M4(Oxidation)	3	GST-Af1521Macro_enh; GST-Af1521_K35E_G42E_Y145R	GST-Af1521Macro_enh; GST-Af1521_K35E_G42E_Y145R; GST-Af1521_K35E_Y145R	0	3	0.9844	0	1	1	650.66	1949.96	1949.96	0.48	0.00031	HCD (High Energy Collision Dissociation)	MS2	0.553192	39.761	81.7577	26154	KSI230223_A1Af_3A_1ul_Triggered.raw	F11	64	2	31	24	6.86012e-06	0.0002224	1.334e-07
		Name	Abbreviation	Delta Mass	Delta Average Mass	Substitution	Leaving Group	Is Substitution	Position Type	Unimod Accession	Is Crosslink
		Oxidation	Oxidation	15.9949	15.9994	O		FALSE	Any	35	FALSE
	FALSE	High	Mascot (A2)	Unambiguous	[K].AEEmGVESIAFPAVSAGIR.[G]	M4(Oxidation)	3	GST-Af1521Macro_enh; GST-Af1521_K35E_G42E_Y145R	GST-Af1521Macro_enh; GST-Af1521_K35E_G42E_Y145R; GST-Af1521_K35E_Y145R	0	3	0.9831	0	1	1	650.66	1949.96	1949.96	0.48	0.00031	HCD (High Energy Collision Dissociation)	MS2	0.992926	16.956	80.7282	25776	KSI230223_A1Af_3A_1ul_Triggered.raw	F11	59	2	31	24	2.01991e-05	0.0002224	1.468e-07
		Name	Abbreviation	Delta Mass	Delta Average Mass	Substitution	Leaving Group	Is Substitution	Position Type	Unimod Accession	Is Crosslink
		Oxidation	Oxidation	15.9949	15.9994	O		FALSE	Any	35	FALSE
	FALSE	High	Mascot (A2)	Unambiguous	[K].AEEmGVESIAFPAVSAGIR.[G]	M4(Oxidation)	3	GST-Af1521Macro_enh; GST-Af1521_K35E_G42E_Y145R	GST-Af1521Macro_enh; GST-Af1521_K35E_G42E_Y145R; GST-Af1521_K35E_Y145R	0	2	1	0	1	1	975.486	1949.96	1949.96	0.48	0.00047	HCD (High Energy Collision Dissociation)	MS2	16.7254	120	83.8596	26935	KSI230223_A1Af_3A_1ul_Triggered.raw	F11	74	2	31	24	5.53773e-07	0.0002224	1.597e-06
		Name	Abbreviation	Delta Mass	Delta Average Mass	Substitution	Leaving Group	Is Substitution	Position Type	Unimod Accession	Is Crosslink
		Oxidation	Oxidation	15.9949	15.9994	O		FALSE	Any	35	FALSE
	FALSE	High	Mascot (A2)	Unambiguous	[K].AEEmGVESIAFPAVSAGIR.[G]	M4(Oxidation)	3	GST-Af1521Macro_enh; GST-Af1521_K35E_G42E_Y145R	GST-Af1521Macro_enh; GST-Af1521_K35E_G42E_Y145R; GST-Af1521_K35E_Y145R	0	3	1	0	1	1	650.66	1949.97	1949.96	0.76	0.00049	HCD (High Energy Collision Dissociation)	MS2	0.662954	18.675	80.1981	25580	KSI230223_A1Af_3A_1ul_Triggered.raw	F11	55	2	31	24	5.26419e-05	0.0002224	8.457e-08
		Name	Abbreviation	Delta Mass	Delta Average Mass	Substitution	Leaving Group	Is Substitution	Position Type	Unimod Accession	Is Crosslink
		Oxidation	Oxidation	15.9949	15.9994	O		FALSE	Any	35	FALSE
	FALSE	High	Mascot (A2)	Unambiguous	[K].AEEmGVESIAFPAVSAGIR.[G]	M4(Oxidation)	3	GST-Af1521Macro_enh; GST-Af1521_K35E_G42E_Y145R	GST-Af1521Macro_enh; GST-Af1521_K35E_G42E_Y145R; GST-Af1521_K35E_Y145R	0	3	1	0	1	1	650.66	1949.97	1949.96	0.85	0.00055	HCD (High Energy Collision Dissociation)	MS2	29.3095	120	73.6808	23181	KSI230223_A1Af_3A_1ul_Triggered.raw	F11	18	2	32	25	0.254581	0.0002224	0.0001582
		Name	Abbreviation	Delta Mass	Delta Average Mass	Substitution	Leaving Group	Is Substitution	Position Type	Unimod Accession	Is Crosslink
		Oxidation	Oxidation	15.9949	15.9994	O		FALSE	Any	35	FALSE
	FALSE	High	Mascot (A2)	Unambiguous	[K].AEEmGVESIAFPAVSAGIR.[G]	M4(Oxidation)	3	GST-Af1521Macro_enh; GST-Af1521_K35E_G42E_Y145R	GST-Af1521Macro_enh; GST-Af1521_K35E_G42E_Y145R; GST-Af1521_K35E_Y145R	0	3	0.9831	0	1	1	650.66	1949.97	1949.96	0.95	0.00062	HCD (High Energy Collision Dissociation)	MS2	0.923409	19.601	81.2429	25965	KSI230223_A1Af_3A_1ul_Triggered.raw	F11	59	2	31	24	2.04047e-05	0.0002224	8.543e-08
		Name	Abbreviation	Delta Mass	Delta Average Mass	Substitution	Leaving Group	Is Substitution	Position Type	Unimod Accession	Is Crosslink
		Oxidation	Oxidation	15.9949	15.9994	O		FALSE	Any	35	FALSE
	FALSE	High	Mascot (A2)	Unambiguous	[K].AEEmGVESIAFPAVSAGIR.[G]	M4(Oxidation)	3	GST-Af1521Macro_enh; GST-Af1521_K35E_G42E_Y145R	GST-Af1521Macro_enh; GST-Af1521_K35E_G42E_Y145R; GST-Af1521_K35E_Y145R	0	3	1	0	1	1	650.66	1949.97	1949.96	1.04	0.00068	HCD (High Energy Collision Dissociation)	MS2	38.8103	120	86.5872	27935	KSI230223_A1Af_3A_1ul_Triggered.raw	F11	21	2	31	24	0.137953	0.0002224	0.0001278
		Name	Abbreviation	Delta Mass	Delta Average Mass	Substitution	Leaving Group	Is Substitution	Position Type	Unimod Accession	Is Crosslink
		Oxidation	Oxidation	15.9949	15.9994	O		FALSE	Any	35	FALSE
	FALSE	High	Mascot (A2)	Unambiguous	[K].AEEmGVESIAFPAVSAGIR.[G]	M4(Oxidation)	3	GST-Af1521Macro_enh; GST-Af1521_K35E_G42E_Y145R	GST-Af1521Macro_enh; GST-Af1521_K35E_G42E_Y145R; GST-Af1521_K35E_Y145R	0	2	1	0	1	1	975.487	1949.97	1949.96	1.17	0.00114	HCD (High Energy Collision Dissociation)	MS2	0	120	84.3155	27103	KSI230223_A1Af_3A_1ul_Triggered.raw	F11	74	2	31	24	5.53151e-07	0.0002224	7.63e-07
		Name	Abbreviation	Delta Mass	Delta Average Mass	Substitution	Leaving Group	Is Substitution	Position Type	Unimod Accession	Is Crosslink
		Oxidation	Oxidation	15.9949	15.9994	O		FALSE	Any	35	FALSE
	FALSE	High	Mascot (A2)	Unambiguous	[K].AEEmGVESIAFPAVSAGIR.[G]	M4(Oxidation)	3	GST-Af1521Macro_enh; GST-Af1521_K35E_G42E_Y145R	GST-Af1521Macro_enh; GST-Af1521_K35E_G42E_Y145R; GST-Af1521_K35E_Y145R	0	2	1	0	1	1	975.487	1949.97	1949.96	1.92	0.00188	HCD (High Energy Collision Dissociation)	MS2	0	120	85.2564	27452	KSI230223_A1Af_3A_1ul_Triggered.raw	F11	75	2	31	24	4.66961e-07	0.0002224	0.0001238
		Name	Abbreviation	Delta Mass	Delta Average Mass	Substitution	Leaving Group	Is Substitution	Position Type	Unimod Accession	Is Crosslink
		Oxidation	Oxidation	15.9949	15.9994	O		FALSE	Any	35	FALSE
	FALSE	High	Mascot (A2)	Unambiguous	[R].IAYSKDFETLKVDFLSK.[L]		3	GST-Af1521Macro_enh; GST-Af1521_K35E_G42E_Y145R	GST-Af1521Macro_enh; GST-Af1521_K35E_G42E_Y145R; GST-Af1521_K35E_Y145R	2	4	1	0	1	1	501.773	2004.07	2004.07	-0.04	-2e-05	HCD (High Energy Collision Dissociation)	MS2	11.7465	120	96.9539	31711	KSI230223_A1Af_3A_1ul_Triggered.raw	F11	64	2	31	24	5.40244e-06	0.0002224	1.756e-07
	FALSE	High	Mascot (A2)	Unambiguous	[R].IAYSKDFETLKVDFLSK.[L]		3	GST-Af1521Macro_enh; GST-Af1521_K35E_G42E_Y145R	GST-Af1521Macro_enh; GST-Af1521_K35E_G42E_Y145R; GST-Af1521_K35E_Y145R	2	4	1	0	1	1	501.773	2004.07	2004.07	0.15	7e-05	HCD (High Energy Collision Dissociation)	MS2	17.0192	120	72.1747	22637	KSI230223_A1Af_3A_1ul_Triggered.raw	F11	26	2	31	24	0.0327298	0.0002224	0.0002992
	FALSE	High	Mascot (A2)	Unambiguous	[R].IAYSKDFETLKVDFLSK.[L]		3	GST-Af1521Macro_enh; GST-Af1521_K35E_G42E_Y145R	GST-Af1521Macro_enh; GST-Af1521_K35E_G42E_Y145R; GST-Af1521_K35E_Y145R	2	4	1	0	1	1	501.773	2004.07	2004.07	0.15	7e-05	HCD (High Energy Collision Dissociation)	MS2	4.60621	120	97.4662	31895	KSI230223_A1Af_3A_1ul_Triggered.raw	F11	56	2	31	24	2.97128e-05	0.0002224	5.614e-08
	FALSE	High	Mascot (A2)	Unambiguous	[R].IAYSKDFETLKVDFLSK.[L]		3	GST-Af1521Macro_enh; GST-Af1521_K35E_G42E_Y145R	GST-Af1521Macro_enh; GST-Af1521_K35E_G42E_Y145R; GST-Af1521_K35E_Y145R	2	3	1	0	1	1	668.695	2004.07	2004.07	0.18	0.00012	HCD (High Energy Collision Dissociation)	MS2	38.7345	120	97.3887	31868	KSI230223_A1Af_3A_1ul_Triggered.raw	F11	30	2	31	24	0.0135814	0.0002224	0.0001291
	FALSE	High	Mascot (A2)	Unambiguous	[R].IAYSKDFETLKVDFLSK.[L]		3	GST-Af1521Macro_enh; GST-Af1521_K35E_G42E_Y145R	GST-Af1521Macro_enh; GST-Af1521_K35E_G42E_Y145R; GST-Af1521_K35E_Y145R	2	3	1	0	1	1	668.695	2004.07	2004.07	0.27	0.00018	HCD (High Energy Collision Dissociation)	MS2	52.1211	120	96.8634	31678	KSI230223_A1Af_3A_1ul_Triggered.raw	F11	18	2	31	24	0.209384	0.0005881	0.005658
	FALSE	High	Mascot (A2)	Unambiguous	[R].IAYSKDFETLKVDFLSK.[L]		3	GST-Af1521Macro_enh; GST-Af1521_K35E_G42E_Y145R	GST-Af1521Macro_enh; GST-Af1521_K35E_G42E_Y145R; GST-Af1521_K35E_Y145R	2	4	1	0	1	1	501.773	2004.07	2004.07	0.27	0.00013	HCD (High Energy Collision Dissociation)	MS2	41.0475	120	96.4253	31518	KSI230223_A1Af_3A_1ul_Triggered.raw	F11	17	2	31	24	0.241515	0.0002224	0.000219
	FALSE	High	Mascot (A2)	Unambiguous	[K].VGDITLKLAQGDITQYPAK.[A]		3	GST-Af1521Macro_enh; GST-Af1521_K35E_G42E_Y145R	GST-Af1521Macro_enh; GST-Af1521_K35E_G42E_Y145R; GST-Af1521_K35E_Y145R	1	3	1	0	1	1	677.709	2031.11	2031.11	-0.38	-0.00026	HCD (High Energy Collision Dissociation)	MS2	0	120	64.5124	19820	KSI230223_A1Af_3A_1ul_Triggered.raw	F11	47	2	30	23	0.000198153	0.0002224	8.595e-07
	FALSE	High	Mascot (A2)	Unambiguous	[K].VGDITLKLAQGDITQYPAK.[A]		3	GST-Af1521Macro_enh; GST-Af1521_K35E_G42E_Y145R	GST-Af1521Macro_enh; GST-Af1521_K35E_G42E_Y145R; GST-Af1521_K35E_Y145R	1	3	1	0	1	1	677.709	2031.11	2031.11	0.07	5e-05	HCD (High Energy Collision Dissociation)	MS2	22.9901	120	80.9332	25851	KSI230223_A1Af_3A_1ul_Triggered.raw	F11	58	2	29	22	1.48469e-05	0.0002224	1.73e-07
	FALSE	Low	Mascot (A2)	Unambiguous	[R].DYIDHGEVVVTPAMNLEER.[G]		3	GST-Af1521Macro_enh; GST-Af1521_K35E_G42E_Y145R	GST-Af1521Macro_enh; GST-Af1521_K35E_G42E_Y145R; GST-Af1521_K35E_Y145R	0	3	1	0	1	1	729.677	2187.02	2187.04	-9.82	-0.00716	HCD (High Energy Collision Dissociation)	MS2	7.60577	120	60.1632	18227	KSI230223_A1Af_3A_1ul_Triggered.raw	F11	12	2	31	24	0.904877	0.1217	1
	FALSE	High	Mascot (A2)	Unambiguous	[R].DYIDHGEVVVTPAMNLEER.[G]		3	GST-Af1521Macro_enh; GST-Af1521_K35E_G42E_Y145R	GST-Af1521Macro_enh; GST-Af1521_K35E_G42E_Y145R; GST-Af1521_K35E_Y145R	0	3	1	0	1	1	729.684	2187.04	2187.04	-1.11	-0.00081	HCD (High Energy Collision Dissociation)	MS2	34.9222	120	76.7535	24323	KSI230223_A1Af_3A_1ul_Triggered.raw	F11	23	2	31	24	0.0699395	0.0002224	9.957e-06
	FALSE	High	Mascot (A2)	Unambiguous	[R].DYIDHGEVVVTPAMNLEER.[G]		3	GST-Af1521Macro_enh; GST-Af1521_K35E_G42E_Y145R	GST-Af1521Macro_enh; GST-Af1521_K35E_G42E_Y145R; GST-Af1521_K35E_Y145R	0	2	1	0	1	1	1094.02	2187.04	2187.04	-0.02	-2e-05	HCD (High Energy Collision Dissociation)	MS2	0	120	67.331	20851	KSI230223_A1Af_3A_1ul_Triggered.raw	F11	73	2	31	24	6.02705e-07	0.0002224	1.526e-07
	FALSE	High	Mascot (A2)	Unambiguous	[R].DYIDHGEVVVTPAMNLEER.[G]		3	GST-Af1521Macro_enh; GST-Af1521_K35E_G42E_Y145R	GST-Af1521Macro_enh; GST-Af1521_K35E_G42E_Y145R; GST-Af1521_K35E_Y145R	0	3	1	0	1	1	729.685	2187.04	2187.04	0.14	0.00011	HCD (High Energy Collision Dissociation)	MS2	49.7436	120	76.2241	24127	KSI230223_A1Af_3A_1ul_Triggered.raw	F11	2	2	31	24	8.48991	0.0002224	0.0009081
	FALSE	High	Mascot (A2)	Unambiguous	[R].DYIDHGEVVVTPAMNLEER.[G]		3	GST-Af1521Macro_enh; GST-Af1521_K35E_G42E_Y145R	GST-Af1521Macro_enh; GST-Af1521_K35E_G42E_Y145R; GST-Af1521_K35E_Y145R	0	3	1	0	1	1	729.685	2187.04	2187.04	0.31	0.00023	HCD (High Energy Collision Dissociation)	MS2	0	120	77.2771	24516	KSI230223_A1Af_3A_1ul_Triggered.raw	F11	62	2	31	24	7.66674e-06	0.0002224	6.993e-08
	FALSE	High	Mascot (A2)	Unambiguous	[R].DYIDHGEVVVTPAMNLEER.[G]		3	GST-Af1521Macro_enh; GST-Af1521_K35E_G42E_Y145R	GST-Af1521Macro_enh; GST-Af1521_K35E_G42E_Y145R; GST-Af1521_K35E_Y145R	0	3	1	0	1	1	729.685	2187.04	2187.04	0.31	0.00023	HCD (High Energy Collision Dissociation)	MS2	0	120	77.7903	24705	KSI230223_A1Af_3A_1ul_Triggered.raw	F11	59	2	31	24	1.72033e-05	0.0002224	4.487e-08
	FALSE	High	Mascot (A2)	Unambiguous	[R].DYIDHGEVVVTPAMNLEER.[G]		3	GST-Af1521Macro_enh; GST-Af1521_K35E_G42E_Y145R	GST-Af1521Macro_enh; GST-Af1521_K35E_G42E_Y145R; GST-Af1521_K35E_Y145R	0	3	1	0	1	1	729.685	2187.04	2187.04	0.4	0.00029	HCD (High Energy Collision Dissociation)	MS2	0	120	79.9015	25470	KSI230223_A1Af_3A_1ul_Triggered.raw	F11	72	2	31	24	7.85615e-07	0.0002224	4.712e-08
	FALSE	High	Mascot (A2)	Unambiguous	[R].DYIDHGEVVVTPAMNLEER.[G]		3	GST-Af1521Macro_enh; GST-Af1521_K35E_G42E_Y145R	GST-Af1521Macro_enh; GST-Af1521_K35E_G42E_Y145R; GST-Af1521_K35E_Y145R	0	3	1	0	1	1	729.685	2187.04	2187.04	0.4	0.00029	HCD (High Energy Collision Dissociation)	MS2	1.60093	120	78.3202	24901	KSI230223_A1Af_3A_1ul_Triggered.raw	F11	76	2	31	24	3.06344e-07	0.0002224	1.507e-07
	FALSE	High	Mascot (A2)	Unambiguous	[R].DYIDHGEVVVTPAMNLEER.[G]		3	GST-Af1521Macro_enh; GST-Af1521_K35E_G42E_Y145R	GST-Af1521Macro_enh; GST-Af1521_K35E_G42E_Y145R; GST-Af1521_K35E_Y145R	0	3	1	0	1	1	729.685	2187.04	2187.04	0.48	0.00035	HCD (High Energy Collision Dissociation)	MS2	0	120	79.3668	25280	KSI230223_A1Af_3A_1ul_Triggered.raw	F11	76	2	31	24	3.2622e-07	0.0002224	4.82e-08
	FALSE	High	Mascot (A2)	Unambiguous	[R].DYIDHGEVVVTPAMNLEER.[G]		3	GST-Af1521Macro_enh; GST-Af1521_K35E_G42E_Y145R	GST-Af1521Macro_enh; GST-Af1521_K35E_G42E_Y145R; GST-Af1521_K35E_Y145R	0	3	1	0	1	1	729.685	2187.04	2187.04	0.48	0.00035	HCD (High Energy Collision Dissociation)	MS2	1.17855	120	78.8505	25097	KSI230223_A1Af_3A_1ul_Triggered.raw	F11	76	2	31	24	2.94788e-07	0.0002224	1.013e-07
	FALSE	High	Mascot (A2)	Unambiguous	[R].DYIDHGEVVVTPAMNLEER.[G]		3	GST-Af1521Macro_enh; GST-Af1521_K35E_G42E_Y145R	GST-Af1521Macro_enh; GST-Af1521_K35E_G42E_Y145R; GST-Af1521_K35E_Y145R	0	3	1	0	1	1	729.685	2187.04	2187.04	0.73	0.00053	HCD (High Energy Collision Dissociation)	MS2	56.8778	120	67.72	20993	KSI230223_A1Af_3A_1ul_Triggered.raw	F11	29	2	31	24	0.0162259	0.0002224	1.596e-05
	FALSE	High	Mascot (A2)	Unambiguous	[R].DYIDHGEVVVTPAMNLEER.[G]		3	GST-Af1521Macro_enh; GST-Af1521_K35E_G42E_Y145R	GST-Af1521Macro_enh; GST-Af1521_K35E_G42E_Y145R; GST-Af1521_K35E_Y145R	0	3	1	0	1	1	729.685	2187.04	2187.04	1.23	0.0009	HCD (High Energy Collision Dissociation)	MS2	92.4147	120	67.1901	20799	KSI230223_A1Af_3A_1ul_Triggered.raw	F11	21	2	31	24	0.108196	0.0002224	5.329e-07
	FALSE	High	Mascot (A2)	Unambiguous	[R].DYIDHGEVVVTPAmNLEER.[G]	M14(Oxidation)	3	GST-Af1521Macro_enh; GST-Af1521_K35E_G42E_Y145R	GST-Af1521Macro_enh; GST-Af1521_K35E_G42E_Y145R; GST-Af1521_K35E_Y145R	0	2	1	0	1	1	1102.02	2203.03	2203.03	-2.47	-0.00272	HCD (High Energy Collision Dissociation)	MS2	0	120	71.1925	22273	KSI230223_A1Af_3A_1ul_Triggered.raw	F11	58	2	30	23	1.76841e-05	0.0002224	0.0001028
		Name	Abbreviation	Delta Mass	Delta Average Mass	Substitution	Leaving Group	Is Substitution	Position Type	Unimod Accession	Is Crosslink
		Oxidation	Oxidation	15.9949	15.9994	O		FALSE	Any	35	FALSE
	FALSE	High	Mascot (A2)	Unambiguous	[R].DYIDHGEVVVTPAmNLEER.[G]	M14(Oxidation)	3	GST-Af1521Macro_enh; GST-Af1521_K35E_G42E_Y145R	GST-Af1521Macro_enh; GST-Af1521_K35E_G42E_Y145R; GST-Af1521_K35E_Y145R	0	3	1	0	1	1	735.015	2203.03	2203.03	-0.98	-0.00072	HCD (High Energy Collision Dissociation)	MS2	0	120	81.3331	25998	KSI230223_A1Af_3A_1ul_Triggered.raw	F11	32	2	30	23	0.00779325	0.0002224	0.0004104
		Name	Abbreviation	Delta Mass	Delta Average Mass	Substitution	Leaving Group	Is Substitution	Position Type	Unimod Accession	Is Crosslink
		Oxidation	Oxidation	15.9949	15.9994	O		FALSE	Any	35	FALSE
	FALSE	High	Mascot (A2)	Unambiguous	[R].DYIDHGEVVVTPAmNLEER.[G]	M14(Oxidation)	3	GST-Af1521Macro_enh; GST-Af1521_K35E_G42E_Y145R	GST-Af1521Macro_enh; GST-Af1521_K35E_G42E_Y145R; GST-Af1521_K35E_Y145R	0	3	1	0	1	1	735.015	2203.03	2203.03	-0.82	-0.0006	HCD (High Energy Collision Dissociation)	MS2	0	120	82.1887	26313	KSI230223_A1Af_3A_1ul_Triggered.raw	F11	34	2	30	23	0.00419571	0.0002224	0.0005206
		Name	Abbreviation	Delta Mass	Delta Average Mass	Substitution	Leaving Group	Is Substitution	Position Type	Unimod Accession	Is Crosslink
		Oxidation	Oxidation	15.9949	15.9994	O		FALSE	Any	35	FALSE
	FALSE	High	Mascot (A2)	Unambiguous	[R].DYIDHGEVVVTPAmNLEER.[G]	M14(Oxidation)	3	GST-Af1521Macro_enh; GST-Af1521_K35E_G42E_Y145R	GST-Af1521Macro_enh; GST-Af1521_K35E_G42E_Y145R; GST-Af1521_K35E_Y145R	0	2	1	0	1	1	1102.02	2203.03	2203.03	-0.81	-0.00089	HCD (High Energy Collision Dissociation)	MS2	0	120	71.7762	22491	KSI230223_A1Af_3A_1ul_Triggered.raw	F11	68	2	30	23	1.86554e-06	0.0002224	7.084e-06
		Name	Abbreviation	Delta Mass	Delta Average Mass	Substitution	Leaving Group	Is Substitution	Position Type	Unimod Accession	Is Crosslink
		Oxidation	Oxidation	15.9949	15.9994	O		FALSE	Any	35	FALSE
	FALSE	High	Mascot (A2)	Unambiguous	[R].DYIDHGEVVVTPAmNLEER.[G]	M14(Oxidation)	3	GST-Af1521Macro_enh; GST-Af1521_K35E_G42E_Y145R	GST-Af1521Macro_enh; GST-Af1521_K35E_G42E_Y145R; GST-Af1521_K35E_Y145R	0	2	1	0	1	1	1102.02	2203.03	2203.03	-0.7	-0.00077	HCD (High Energy Collision Dissociation)	MS2	0	120	65.8779	20328	KSI230223_A1Af_3A_1ul_Triggered.raw	F11	55	2	30	23	3.81773e-05	0.0002224	0.0006293
		Name	Abbreviation	Delta Mass	Delta Average Mass	Substitution	Leaving Group	Is Substitution	Position Type	Unimod Accession	Is Crosslink
		Oxidation	Oxidation	15.9949	15.9994	O		FALSE	Any	35	FALSE
	FALSE	High	Mascot (A2)	Unambiguous	[R].DYIDHGEVVVTPAmNLEER.[G]	M14(Oxidation)	3	GST-Af1521Macro_enh; GST-Af1521_K35E_G42E_Y145R	GST-Af1521Macro_enh; GST-Af1521_K35E_G42E_Y145R; GST-Af1521_K35E_Y145R	0	3	1	0	1	1	735.016	2203.03	2203.03	-0.65	-0.00048	HCD (High Energy Collision Dissociation)	MS2	63.0629	120	75.774	23960	KSI230223_A1Af_3A_1ul_Triggered.raw	F11	53	2	30	23	5.55655e-05	0.0002224	1.071e-07
		Name	Abbreviation	Delta Mass	Delta Average Mass	Substitution	Leaving Group	Is Substitution	Position Type	Unimod Accession	Is Crosslink
		Oxidation	Oxidation	15.9949	15.9994	O		FALSE	Any	35	FALSE
	FALSE	High	Mascot (A2)	Unambiguous	[R].DYIDHGEVVVTPAmNLEER.[G]	M14(Oxidation)	3	GST-Af1521Macro_enh; GST-Af1521_K35E_G42E_Y145R	GST-Af1521Macro_enh; GST-Af1521_K35E_G42E_Y145R; GST-Af1521_K35E_Y145R	0	3	1	0	1	1	735.016	2203.03	2203.03	-0.57	-0.00042	HCD (High Energy Collision Dissociation)	MS2	11.5407	120	59.6623	18039	KSI230223_A1Af_3A_1ul_Triggered.raw	F11	64	2	30	23	4.18606e-06	0.0002224	2.513e-07
		Name	Abbreviation	Delta Mass	Delta Average Mass	Substitution	Leaving Group	Is Substitution	Position Type	Unimod Accession	Is Crosslink
		Oxidation	Oxidation	15.9949	15.9994	O		FALSE	Any	35	FALSE
	FALSE	Medium	Mascot (A2)	Unambiguous	[R].DYIDHGEVVVTPAmNLEER.[G]	M14(Oxidation)	3	GST-Af1521Macro_enh; GST-Af1521_K35E_G42E_Y145R	GST-Af1521Macro_enh; GST-Af1521_K35E_G42E_Y145R; GST-Af1521_K35E_Y145R	0	3	1	0	1	1	735.016	2203.03	2203.03	-0.49	-0.00036	HCD (High Energy Collision Dissociation)	MS2	0	120	103.212	33888	KSI230223_A1Af_3A_1ul_Triggered.raw	F11	3	2	30	23	5.69909	0.01053	0.2412
		Name	Abbreviation	Delta Mass	Delta Average Mass	Substitution	Leaving Group	Is Substitution	Position Type	Unimod Accession	Is Crosslink
		Oxidation	Oxidation	15.9949	15.9994	O		FALSE	Any	35	FALSE
	FALSE	High	Mascot (A2)	Unambiguous	[R].DYIDHGEVVVTPAmNLEER.[G]	M14(Oxidation)	3	GST-Af1521Macro_enh; GST-Af1521_K35E_G42E_Y145R	GST-Af1521Macro_enh; GST-Af1521_K35E_G42E_Y145R; GST-Af1521_K35E_Y145R	0	2	1	0	1	1	1102.02	2203.03	2203.03	-0.48	-0.00053	HCD (High Energy Collision Dissociation)	MS2	0	120	69.5779	21678	KSI230223_A1Af_3A_1ul_Triggered.raw	F11	60	2	30	23	1.03468e-05	0.0002224	1.09e-06
		Name	Abbreviation	Delta Mass	Delta Average Mass	Substitution	Leaving Group	Is Substitution	Position Type	Unimod Accession	Is Crosslink
		Oxidation	Oxidation	15.9949	15.9994	O		FALSE	Any	35	FALSE
	FALSE	High	Mascot (A2)	Unambiguous	[R].DYIDHGEVVVTPAmNLEER.[G]	M14(Oxidation)	3	GST-Af1521Macro_enh; GST-Af1521_K35E_G42E_Y145R	GST-Af1521Macro_enh; GST-Af1521_K35E_G42E_Y145R; GST-Af1521_K35E_Y145R	0	3	1	0	1	1	735.016	2203.03	2203.03	-0.4	-0.0003	HCD (High Energy Collision Dissociation)	MS2	13.4797	120	103.136	33862	KSI230223_A1Af_3A_1ul_Triggered.raw	F11	9	2	30	23	1.29628	0.003965	0.08758
		Name	Abbreviation	Delta Mass	Delta Average Mass	Substitution	Leaving Group	Is Substitution	Position Type	Unimod Accession	Is Crosslink
		Oxidation	Oxidation	15.9949	15.9994	O		FALSE	Any	35	FALSE
	FALSE	High	Mascot (A2)	Unambiguous	[R].DYIDHGEVVVTPAmNLEER.[G]	M14(Oxidation)	3	GST-Af1521Macro_enh; GST-Af1521_K35E_G42E_Y145R	GST-Af1521Macro_enh; GST-Af1521_K35E_G42E_Y145R; GST-Af1521_K35E_Y145R	0	2	1	0	1	1	1102.02	2203.03	2203.03	-0.37	-0.00041	HCD (High Energy Collision Dissociation)	MS2	0	120	59.7764	18081	KSI230223_A1Af_3A_1ul_Triggered.raw	F11	68	2	30	23	2.0077e-06	0.0002224	1.09e-06
		Name	Abbreviation	Delta Mass	Delta Average Mass	Substitution	Leaving Group	Is Substitution	Position Type	Unimod Accession	Is Crosslink
		Oxidation	Oxidation	15.9949	15.9994	O		FALSE	Any	35	FALSE
	FALSE	High	Mascot (A2)	Unambiguous	[R].DYIDHGEVVVTPAmNLEER.[G]	M14(Oxidation)	3	GST-Af1521Macro_enh; GST-Af1521_K35E_G42E_Y145R	GST-Af1521Macro_enh; GST-Af1521_K35E_G42E_Y145R; GST-Af1521_K35E_Y145R	0	2	1	0	1	1	1102.02	2203.03	2203.03	-0.37	-0.00041	HCD (High Energy Collision Dissociation)	MS2	0	120	66.4095	20522	KSI230223_A1Af_3A_1ul_Triggered.raw	F11	54	2	30	23	4.83836e-05	0.0002224	6.506e-06
		Name	Abbreviation	Delta Mass	Delta Average Mass	Substitution	Leaving Group	Is Substitution	Position Type	Unimod Accession	Is Crosslink
		Oxidation	Oxidation	15.9949	15.9994	O		FALSE	Any	35	FALSE
	FALSE	High	Mascot (A2)	Unambiguous	[R].DYIDHGEVVVTPAmNLEER.[G]	M14(Oxidation)	3	GST-Af1521Macro_enh; GST-Af1521_K35E_G42E_Y145R	GST-Af1521Macro_enh; GST-Af1521_K35E_G42E_Y145R; GST-Af1521_K35E_Y145R	0	2	1	0	1	1	1102.02	2203.03	2203.03	-0.37	-0.00041	HCD (High Energy Collision Dissociation)	MS2	0	120	69.0627	21489	KSI230223_A1Af_3A_1ul_Triggered.raw	F11	61	2	30	23	9.74312e-06	0.0002224	1.591e-07
		Name	Abbreviation	Delta Mass	Delta Average Mass	Substitution	Leaving Group	Is Substitution	Position Type	Unimod Accession	Is Crosslink
		Oxidation	Oxidation	15.9949	15.9994	O		FALSE	Any	35	FALSE
	FALSE	High	Mascot (A2)	Unambiguous	[R].DYIDHGEVVVTPAmNLEER.[G]	M14(Oxidation)	3	GST-Af1521Macro_enh; GST-Af1521_K35E_G42E_Y145R	GST-Af1521Macro_enh; GST-Af1521_K35E_G42E_Y145R; GST-Af1521_K35E_Y145R	0	2	1	0	1	1	1102.02	2203.03	2203.03	-0.26	-0.00028	HCD (High Energy Collision Dissociation)	MS2	0	120	66.9478	20711	KSI230223_A1Af_3A_1ul_Triggered.raw	F11	57	2	30	23	2.26415e-05	0.0002224	2.837e-06
		Name	Abbreviation	Delta Mass	Delta Average Mass	Substitution	Leaving Group	Is Substitution	Position Type	Unimod Accession	Is Crosslink
		Oxidation	Oxidation	15.9949	15.9994	O		FALSE	Any	35	FALSE
	FALSE	High	Mascot (A2)	Unambiguous	[R].DYIDHGEVVVTPAmNLEER.[G]	M14(Oxidation)	3	GST-Af1521Macro_enh; GST-Af1521_K35E_G42E_Y145R	GST-Af1521Macro_enh; GST-Af1521_K35E_G42E_Y145R; GST-Af1521_K35E_Y145R	0	2	1	0	1	1	1102.02	2203.03	2203.03	-0.26	-0.00028	HCD (High Energy Collision Dissociation)	MS2	0	120	70.0983	21868	KSI230223_A1Af_3A_1ul_Triggered.raw	F11	61	2	30	23	9.48211e-06	0.0002224	5.949e-07
		Name	Abbreviation	Delta Mass	Delta Average Mass	Substitution	Leaving Group	Is Substitution	Position Type	Unimod Accession	Is Crosslink
		Oxidation	Oxidation	15.9949	15.9994	O		FALSE	Any	35	FALSE
	FALSE	High	Mascot (A2)	Unambiguous	[R].DYIDHGEVVVTPAmNLEER.[G]	M14(Oxidation)	3	GST-Af1521Macro_enh; GST-Af1521_K35E_G42E_Y145R	GST-Af1521Macro_enh; GST-Af1521_K35E_G42E_Y145R; GST-Af1521_K35E_Y145R	0	2	1	0	1	1	1102.02	2203.03	2203.03	-0.26	-0.00028	HCD (High Energy Collision Dissociation)	MS2	0	120	68.534	21293	KSI230223_A1Af_3A_1ul_Triggered.raw	F11	60	2	30	23	1.03969e-05	0.0002224	1.389e-06
		Name	Abbreviation	Delta Mass	Delta Average Mass	Substitution	Leaving Group	Is Substitution	Position Type	Unimod Accession	Is Crosslink
		Oxidation	Oxidation	15.9949	15.9994	O		FALSE	Any	35	FALSE
	FALSE	Medium	Mascot (A2)	Unambiguous	[R].DYIDHGEVVVTPAmNLEER.[G]	M14(Oxidation)	3	GST-Af1521Macro_enh; GST-Af1521_K35E_G42E_Y145R	GST-Af1521Macro_enh; GST-Af1521_K35E_G42E_Y145R; GST-Af1521_K35E_Y145R	0	3	1	0	1	1	735.016	2203.03	2203.03	-0.24	-0.00017	HCD (High Energy Collision Dissociation)	MS2	0	120	112.639	36813	KSI230223_A1Af_3A_1ul_Triggered.raw	F11	1	2	30	23	9.48211	0.01604	0.3434
		Name	Abbreviation	Delta Mass	Delta Average Mass	Substitution	Leaving Group	Is Substitution	Position Type	Unimod Accession	Is Crosslink
		Oxidation	Oxidation	15.9949	15.9994	O		FALSE	Any	35	FALSE
	FALSE	High	Mascot (A2)	Unambiguous	[R].DYIDHGEVVVTPAmNLEER.[G]	M14(Oxidation)	3	GST-Af1521Macro_enh; GST-Af1521_K35E_G42E_Y145R	GST-Af1521Macro_enh; GST-Af1521_K35E_G42E_Y145R; GST-Af1521_K35E_Y145R	0	3	1	0	1	1	735.016	2203.03	2203.03	-0.15	-0.00011	HCD (High Energy Collision Dissociation)	MS2	1.47581	120	65.2396	20092	KSI230223_A1Af_3A_1ul_Triggered.raw	F11	62	2	30	23	6.57652e-06	0.0002224	1.189e-07
		Name	Abbreviation	Delta Mass	Delta Average Mass	Substitution	Leaving Group	Is Substitution	Position Type	Unimod Accession	Is Crosslink
		Oxidation	Oxidation	15.9949	15.9994	O		FALSE	Any	35	FALSE
	FALSE	High	Mascot (A2)	Unambiguous	[R].DYIDHGEVVVTPAmNLEER.[G]	M14(Oxidation)	3	GST-Af1521Macro_enh; GST-Af1521_K35E_G42E_Y145R	GST-Af1521Macro_enh; GST-Af1521_K35E_G42E_Y145R; GST-Af1521_K35E_Y145R	0	3	1	0	1	1	735.016	2203.03	2203.03	-0.07	-5e-05	HCD (High Energy Collision Dissociation)	MS2	48.1686	120	103.769	34075	KSI230223_A1Af_3A_1ul_Triggered.raw	F11	1	2	30	23	9.31099	0.002081	0.04392
		Name	Abbreviation	Delta Mass	Delta Average Mass	Substitution	Leaving Group	Is Substitution	Position Type	Unimod Accession	Is Crosslink
		Oxidation	Oxidation	15.9949	15.9994	O		FALSE	Any	35	FALSE
	FALSE	High	Mascot (A2)	Unambiguous	[R].DYIDHGEVVVTPAmNLEER.[G]	M14(Oxidation)	3	GST-Af1521Macro_enh; GST-Af1521_K35E_G42E_Y145R	GST-Af1521Macro_enh; GST-Af1521_K35E_G42E_Y145R; GST-Af1521_K35E_Y145R	0	3	1	0	1	1	735.016	2203.03	2203.03	-0.07	-5e-05	HCD (High Energy Collision Dissociation)	MS2	0.679195	120	65.7693	20288	KSI230223_A1Af_3A_1ul_Triggered.raw	F11	72	2	30	23	7.09571e-07	0.0002224	4.288e-08
		Name	Abbreviation	Delta Mass	Delta Average Mass	Substitution	Leaving Group	Is Substitution	Position Type	Unimod Accession	Is Crosslink
		Oxidation	Oxidation	15.9949	15.9994	O		FALSE	Any	35	FALSE
	FALSE	High	Mascot (A2)	Unambiguous	[R].DYIDHGEVVVTPAmNLEER.[G]	M14(Oxidation)	3	GST-Af1521Macro_enh; GST-Af1521_K35E_G42E_Y145R	GST-Af1521Macro_enh; GST-Af1521_K35E_G42E_Y145R; GST-Af1521_K35E_Y145R	0	3	1	0	1	1	735.016	2203.03	2203.03	-0.07	-5e-05	HCD (High Energy Collision Dissociation)	MS2	3.37999	120	63.6604	19505	KSI230223_A1Af_3A_1ul_Triggered.raw	F11	32	2	30	23	0.00756826	0.0002224	3.26e-07
		Name	Abbreviation	Delta Mass	Delta Average Mass	Substitution	Leaving Group	Is Substitution	Position Type	Unimod Accession	Is Crosslink
		Oxidation	Oxidation	15.9949	15.9994	O		FALSE	Any	35	FALSE
	FALSE	High	Mascot (A2)	Unambiguous	[R].DYIDHGEVVVTPAmNLEER.[G]	M14(Oxidation)	3	GST-Af1521Macro_enh; GST-Af1521_K35E_G42E_Y145R	GST-Af1521Macro_enh; GST-Af1521_K35E_G42E_Y145R; GST-Af1521_K35E_Y145R	0	2	1	0	1	1	1102.02	2203.03	2203.03	-0.04	-4e-05	HCD (High Energy Collision Dissociation)	MS2	0	120	60.2955	18269	KSI230223_A1Af_3A_1ul_Triggered.raw	F11	67	2	30	23	2.34421e-06	0.0002224	4.002e-07
		Name	Abbreviation	Delta Mass	Delta Average Mass	Substitution	Leaving Group	Is Substitution	Position Type	Unimod Accession	Is Crosslink
		Oxidation	Oxidation	15.9949	15.9994	O		FALSE	Any	35	FALSE
	FALSE	High	Mascot (A2)	Unambiguous	[R].DYIDHGEVVVTPAmNLEER.[G]	M14(Oxidation)	3	GST-Af1521Macro_enh; GST-Af1521_K35E_G42E_Y145R	GST-Af1521Macro_enh; GST-Af1521_K35E_G42E_Y145R; GST-Af1521_K35E_Y145R	0	3	1	0	1	1	735.016	2203.03	2203.03	0.01	1e-05	HCD (High Energy Collision Dissociation)	MS2	45.549	120	101.416	33274	KSI230223_A1Af_3A_1ul_Triggered.raw	F11	13	2	30	23	0.553102	0.001773	0.03186
		Name	Abbreviation	Delta Mass	Delta Average Mass	Substitution	Leaving Group	Is Substitution	Position Type	Unimod Accession	Is Crosslink
		Oxidation	Oxidation	15.9949	15.9994	O		FALSE	Any	35	FALSE
	FALSE	High	Mascot (A2)	Unambiguous	[R].DYIDHGEVVVTPAmNLEER.[G]	M14(Oxidation)	3	GST-Af1521Macro_enh; GST-Af1521_K35E_G42E_Y145R	GST-Af1521Macro_enh; GST-Af1521_K35E_G42E_Y145R; GST-Af1521_K35E_Y145R	0	3	1	0	1	1	735.016	2203.03	2203.03	0.01	1e-05	HCD (High Energy Collision Dissociation)	MS2	7.51151	120	74.0914	23333	KSI230223_A1Af_3A_1ul_Triggered.raw	F11	53	2	30	23	5.45513e-05	0.0002224	2.822e-07
		Name	Abbreviation	Delta Mass	Delta Average Mass	Substitution	Leaving Group	Is Substitution	Position Type	Unimod Accession	Is Crosslink
		Oxidation	Oxidation	15.9949	15.9994	O		FALSE	Any	35	FALSE
	FALSE	High	Mascot (A2)	Unambiguous	[R].DYIDHGEVVVTPAmNLEER.[G]	M14(Oxidation)	3	GST-Af1521Macro_enh; GST-Af1521_K35E_G42E_Y145R	GST-Af1521Macro_enh; GST-Af1521_K35E_G42E_Y145R; GST-Af1521_K35E_Y145R	0	3	1	0	1	1	735.016	2203.03	2203.03	0.01	1e-05	HCD (High Energy Collision Dissociation)	MS2	0.351567	106.653	60.7117	18417	KSI230223_A1Af_3A_1ul_Triggered.raw	F11	67	2	30	23	2.04553e-06	0.0002224	1.217e-07
		Name	Abbreviation	Delta Mass	Delta Average Mass	Substitution	Leaving Group	Is Substitution	Position Type	Unimod Accession	Is Crosslink
		Oxidation	Oxidation	15.9949	15.9994	O		FALSE	Any	35	FALSE
	FALSE	High	Mascot (A2)	Unambiguous	[R].DYIDHGEVVVTPAmNLEER.[G]	M14(Oxidation)	3	GST-Af1521Macro_enh; GST-Af1521_K35E_G42E_Y145R	GST-Af1521Macro_enh; GST-Af1521_K35E_G42E_Y145R; GST-Af1521_K35E_Y145R	0	2	1	0	1	1	1102.02	2203.03	2203.03	0.08	8e-05	HCD (High Energy Collision Dissociation)	MS2	0	120	68.0074	21098	KSI230223_A1Af_3A_1ul_Triggered.raw	F11	60	2	30	23	1.25937e-05	0.0002224	8.249e-07
		Name	Abbreviation	Delta Mass	Delta Average Mass	Substitution	Leaving Group	Is Substitution	Position Type	Unimod Accession	Is Crosslink
		Oxidation	Oxidation	15.9949	15.9994	O		FALSE	Any	35	FALSE
	FALSE	High	Mascot (A2)	Unambiguous	[R].DYIDHGEVVVTPAmNLEER.[G]	M14(Oxidation)	3	GST-Af1521Macro_enh; GST-Af1521_K35E_G42E_Y145R	GST-Af1521Macro_enh; GST-Af1521_K35E_G42E_Y145R; GST-Af1521_K35E_Y145R	0	3	1	0	1	1	735.016	2203.03	2203.03	0.1	7e-05	HCD (High Energy Collision Dissociation)	MS2	61.0532	120	100.258	32865	KSI230223_A1Af_3A_1ul_Triggered.raw	F11	1	2	30	23	9.75803	0.001773	0.02541
		Name	Abbreviation	Delta Mass	Delta Average Mass	Substitution	Leaving Group	Is Substitution	Position Type	Unimod Accession	Is Crosslink
		Oxidation	Oxidation	15.9949	15.9994	O		FALSE	Any	35	FALSE
	FALSE	High	Mascot (A2)	Unambiguous	[R].DYIDHGEVVVTPAmNLEER.[G]	M14(Oxidation)	3	GST-Af1521Macro_enh; GST-Af1521_K35E_G42E_Y145R	GST-Af1521Macro_enh; GST-Af1521_K35E_G42E_Y145R; GST-Af1521_K35E_Y145R	0	3	1	0	1	1	735.016	2203.03	2203.03	0.1	7e-05	HCD (High Energy Collision Dissociation)	MS2	0	120	64.7097	19895	KSI230223_A1Af_3A_1ul_Triggered.raw	F11	74	2	30	23	4.37887e-07	0.0002224	1.774e-08
		Name	Abbreviation	Delta Mass	Delta Average Mass	Substitution	Leaving Group	Is Substitution	Position Type	Unimod Accession	Is Crosslink
		Oxidation	Oxidation	15.9949	15.9994	O		FALSE	Any	35	FALSE
	FALSE	High	Mascot (A2)	Unambiguous	[R].DYIDHGEVVVTPAmNLEER.[G]	M14(Oxidation)	3	GST-Af1521Macro_enh; GST-Af1521_K35E_G42E_Y145R	GST-Af1521Macro_enh; GST-Af1521_K35E_G42E_Y145R; GST-Af1521_K35E_Y145R	0	3	1	0	1	1	735.016	2203.03	2203.03	0.18	0.00013	HCD (High Energy Collision Dissociation)	MS2	4.70849	120	78.6092	25008	KSI230223_A1Af_3A_1ul_Triggered.raw	F11	45	2	30	23	0.000332011	0.0002224	4.425e-07
		Name	Abbreviation	Delta Mass	Delta Average Mass	Substitution	Leaving Group	Is Substitution	Position Type	Unimod Accession	Is Crosslink
		Oxidation	Oxidation	15.9949	15.9994	O		FALSE	Any	35	FALSE
	FALSE	High	Mascot (A2)	Unambiguous	[R].DYIDHGEVVVTPAmNLEER.[G]	M14(Oxidation)	3	GST-Af1521Macro_enh; GST-Af1521_K35E_G42E_Y145R	GST-Af1521Macro_enh; GST-Af1521_K35E_G42E_Y145R; GST-Af1521_K35E_Y145R	0	3	1	0	1	1	735.016	2203.03	2203.03	0.18	0.00013	HCD (High Energy Collision Dissociation)	MS2	80.5182	120	63.1434	19312	KSI230223_A1Af_3A_1ul_Triggered.raw	F11	51	2	30	23	9.31435e-05	0.0002224	7.589e-08
		Name	Abbreviation	Delta Mass	Delta Average Mass	Substitution	Leaving Group	Is Substitution	Position Type	Unimod Accession	Is Crosslink
		Oxidation	Oxidation	15.9949	15.9994	O		FALSE	Any	35	FALSE
	FALSE	High	Mascot (A2)	Unambiguous	[R].DYIDHGEVVVTPAmNLEER.[G]	M14(Oxidation)	3	GST-Af1521Macro_enh; GST-Af1521_K35E_G42E_Y145R	GST-Af1521Macro_enh; GST-Af1521_K35E_G42E_Y145R; GST-Af1521_K35E_Y145R	0	2	1	0	1	1	1102.02	2203.03	2203.03	0.19	0.0002	HCD (High Energy Collision Dissociation)	MS2	0	120	67.4763	20904	KSI230223_A1Af_3A_1ul_Triggered.raw	F11	72	2	30	23	7.26237e-07	0.0002224	1.421e-07
		Name	Abbreviation	Delta Mass	Delta Average Mass	Substitution	Leaving Group	Is Substitution	Position Type	Unimod Accession	Is Crosslink
		Oxidation	Oxidation	15.9949	15.9994	O		FALSE	Any	35	FALSE
	FALSE	High	Mascot (A2)	Unambiguous	[R].DYIDHGEVVVTPAmNLEER.[G]	M14(Oxidation)	3	GST-Af1521Macro_enh; GST-Af1521_K35E_G42E_Y145R	GST-Af1521Macro_enh; GST-Af1521_K35E_G42E_Y145R; GST-Af1521_K35E_Y145R	0	3	1	0	1	1	735.016	2203.03	2203.03	0.26	0.00019	HCD (High Energy Collision Dissociation)	MS2	10.2732	120	106.212	34870	KSI230223_A1Af_3A_1ul_Triggered.raw	F11	5	2	30	23	3.56827	0.005835	0.1454
		Name	Abbreviation	Delta Mass	Delta Average Mass	Substitution	Leaving Group	Is Substitution	Position Type	Unimod Accession	Is Crosslink
		Oxidation	Oxidation	15.9949	15.9994	O		FALSE	Any	35	FALSE
	FALSE	High	Mascot (A2)	Unambiguous	[R].DYIDHGEVVVTPAmNLEER.[G]	M14(Oxidation)	3	GST-Af1521Macro_enh; GST-Af1521_K35E_G42E_Y145R	GST-Af1521Macro_enh; GST-Af1521_K35E_G42E_Y145R; GST-Af1521_K35E_Y145R	0	3	1	0	1	1	735.016	2203.03	2203.03	0.26	0.00019	HCD (High Energy Collision Dissociation)	MS2	68.3907	120	78.0434	24798	KSI230223_A1Af_3A_1ul_Triggered.raw	F11	56	2	30	23	3.13659e-05	0.0002224	5.717e-08
		Name	Abbreviation	Delta Mass	Delta Average Mass	Substitution	Leaving Group	Is Substitution	Position Type	Unimod Accession	Is Crosslink
		Oxidation	Oxidation	15.9949	15.9994	O		FALSE	Any	35	FALSE
	FALSE	High	Mascot (A2)	Unambiguous	[R].DYIDHGEVVVTPAmNLEER.[G]	M14(Oxidation)	3	GST-Af1521Macro_enh; GST-Af1521_K35E_G42E_Y145R	GST-Af1521Macro_enh; GST-Af1521_K35E_G42E_Y145R; GST-Af1521_K35E_Y145R	0	3	1	0	1	1	735.016	2203.03	2203.03	0.26	0.00019	HCD (High Energy Collision Dissociation)	MS2	0	120	76.8204	24348	KSI230223_A1Af_3A_1ul_Triggered.raw	F11	58	2	30	23	2.04389e-05	0.0002224	5.966e-07
		Name	Abbreviation	Delta Mass	Delta Average Mass	Substitution	Leaving Group	Is Substitution	Position Type	Unimod Accession	Is Crosslink
		Oxidation	Oxidation	15.9949	15.9994	O		FALSE	Any	35	FALSE
	FALSE	High	Mascot (A2)	Unambiguous	[R].DYIDHGEVVVTPAmNLEER.[G]	M14(Oxidation)	3	GST-Af1521Macro_enh; GST-Af1521_K35E_G42E_Y145R	GST-Af1521Macro_enh; GST-Af1521_K35E_G42E_Y145R; GST-Af1521_K35E_Y145R	0	3	1	0	1	1	735.016	2203.03	2203.03	0.26	0.00019	HCD (High Energy Collision Dissociation)	MS2	7.76936	120	73.5778	23144	KSI230223_A1Af_3A_1ul_Triggered.raw	F11	50	2	30	23	0.000123725	0.0002224	2.831e-08
		Name	Abbreviation	Delta Mass	Delta Average Mass	Substitution	Leaving Group	Is Substitution	Position Type	Unimod Accession	Is Crosslink
		Oxidation	Oxidation	15.9949	15.9994	O		FALSE	Any	35	FALSE
	FALSE	High	Mascot (A2)	Unambiguous	[R].DYIDHGEVVVTPAmNLEER.[G]	M14(Oxidation)	3	GST-Af1521Macro_enh; GST-Af1521_K35E_G42E_Y145R	GST-Af1521Macro_enh; GST-Af1521_K35E_G42E_Y145R; GST-Af1521_K35E_Y145R	0	3	1	0	1	1	735.016	2203.03	2203.03	0.26	0.00019	HCD (High Energy Collision Dissociation)	MS2	4.43807	120	73.0626	22958	KSI230223_A1Af_3A_1ul_Triggered.raw	F11	52	2	30	23	6.5382e-05	0.0002224	1.841e-07
		Name	Abbreviation	Delta Mass	Delta Average Mass	Substitution	Leaving Group	Is Substitution	Position Type	Unimod Accession	Is Crosslink
		Oxidation	Oxidation	15.9949	15.9994	O		FALSE	Any	35	FALSE
	FALSE	High	Mascot (A2)	Unambiguous	[R].DYIDHGEVVVTPAmNLEER.[G]	M14(Oxidation)	3	GST-Af1521Macro_enh; GST-Af1521_K35E_G42E_Y145R	GST-Af1521Macro_enh; GST-Af1521_K35E_G42E_Y145R; GST-Af1521_K35E_Y145R	0	3	1	0	1	1	735.016	2203.03	2203.03	0.26	0.00019	HCD (High Energy Collision Dissociation)	MS2	0	120	64.186	19699	KSI230223_A1Af_3A_1ul_Triggered.raw	F11	44	2	30	23	0.000463936	0.0002224	7.316e-07
		Name	Abbreviation	Delta Mass	Delta Average Mass	Substitution	Leaving Group	Is Substitution	Position Type	Unimod Accession	Is Crosslink
		Oxidation	Oxidation	15.9949	15.9994	O		FALSE	Any	35	FALSE
	FALSE	High	Mascot (A2)	Unambiguous	[R].DYIDHGEVVVTPAmNLEER.[G]	M14(Oxidation)	3	GST-Af1521Macro_enh; GST-Af1521_K35E_G42E_Y145R	GST-Af1521Macro_enh; GST-Af1521_K35E_G42E_Y145R; GST-Af1521_K35E_Y145R	0	3	1	0	1	1	735.016	2203.03	2203.03	0.26	0.00019	HCD (High Energy Collision Dissociation)	MS2	2.31484	120	61.2257	18606	KSI230223_A1Af_3A_1ul_Triggered.raw	F11	61	2	30	23	8.34561e-06	0.0002224	2.383e-08
		Name	Abbreviation	Delta Mass	Delta Average Mass	Substitution	Leaving Group	Is Substitution	Position Type	Unimod Accession	Is Crosslink
		Oxidation	Oxidation	15.9949	15.9994	O		FALSE	Any	35	FALSE
	FALSE	High	Mascot (A2)	Unambiguous	[R].DYIDHGEVVVTPAmNLEER.[G]	M14(Oxidation)	3	GST-Af1521Macro_enh; GST-Af1521_K35E_G42E_Y145R	GST-Af1521Macro_enh; GST-Af1521_K35E_G42E_Y145R; GST-Af1521_K35E_Y145R	0	3	1	0	1	1	735.016	2203.03	2203.03	0.26	0.00019	HCD (High Energy Collision Dissociation)	MS2	0.652356	38.443	70.987	22196	KSI230223_A1Af_3A_1ul_Triggered.raw	F11	69	2	30	23	1.38184e-06	0.0002224	4.795e-08
		Name	Abbreviation	Delta Mass	Delta Average Mass	Substitution	Leaving Group	Is Substitution	Position Type	Unimod Accession	Is Crosslink
		Oxidation	Oxidation	15.9949	15.9994	O		FALSE	Any	35	FALSE
	FALSE	High	Mascot (A2)	Unambiguous	[R].DYIDHGEVVVTPAmNLEER.[G]	M14(Oxidation)	3	GST-Af1521Macro_enh; GST-Af1521_K35E_G42E_Y145R	GST-Af1521Macro_enh; GST-Af1521_K35E_G42E_Y145R; GST-Af1521_K35E_Y145R	0	3	1	0	1	1	735.016	2203.03	2203.03	0.35	0.00025	HCD (High Energy Collision Dissociation)	MS2	6.65504	120	81.9419	26222	KSI230223_A1Af_3A_1ul_Triggered.raw	F11	41	2	30	23	0.000842283	0.0002224	5.696e-06
		Name	Abbreviation	Delta Mass	Delta Average Mass	Substitution	Leaving Group	Is Substitution	Position Type	Unimod Accession	Is Crosslink
		Oxidation	Oxidation	15.9949	15.9994	O		FALSE	Any	35	FALSE
	FALSE	High	Mascot (A2)	Unambiguous	[R].DYIDHGEVVVTPAmNLEER.[G]	M14(Oxidation)	3	GST-Af1521Macro_enh; GST-Af1521_K35E_G42E_Y145R	GST-Af1521Macro_enh; GST-Af1521_K35E_G42E_Y145R; GST-Af1521_K35E_Y145R	0	3	1	0	1	1	735.016	2203.03	2203.03	0.35	0.00025	HCD (High Energy Collision Dissociation)	MS2	21.658	120	85.8022	27655	KSI230223_A1Af_3A_1ul_Triggered.raw	F11	2	2	30	23	7.35289	0.0005881	0.005361
		Name	Abbreviation	Delta Mass	Delta Average Mass	Substitution	Leaving Group	Is Substitution	Position Type	Unimod Accession	Is Crosslink
		Oxidation	Oxidation	15.9949	15.9994	O		FALSE	Any	35	FALSE
	FALSE	High	Mascot (A2)	Unambiguous	[R].DYIDHGEVVVTPAmNLEER.[G]	M14(Oxidation)	3	GST-Af1521Macro_enh; GST-Af1521_K35E_G42E_Y145R	GST-Af1521Macro_enh; GST-Af1521_K35E_G42E_Y145R; GST-Af1521_K35E_Y145R	0	3	1	0	1	1	735.016	2203.03	2203.03	0.35	0.00025	HCD (High Energy Collision Dissociation)	MS2	3.26636	120	62.2833	18998	KSI230223_A1Af_3A_1ul_Triggered.raw	F11	63	2	30	23	6.31623e-06	0.0002224	1.596e-08
		Name	Abbreviation	Delta Mass	Delta Average Mass	Substitution	Leaving Group	Is Substitution	Position Type	Unimod Accession	Is Crosslink
		Oxidation	Oxidation	15.9949	15.9994	O		FALSE	Any	35	FALSE
	FALSE	High	Mascot (A2)	Unambiguous	[R].DYIDHGEVVVTPAmNLEER.[G]	M14(Oxidation)	3	GST-Af1521Macro_enh; GST-Af1521_K35E_G42E_Y145R	GST-Af1521Macro_enh; GST-Af1521_K35E_G42E_Y145R; GST-Af1521_K35E_Y145R	0	3	1	0	1	1	735.016	2203.03	2203.03	0.35	0.00025	HCD (High Energy Collision Dissociation)	MS2	5.98081	120	61.7542	18802	KSI230223_A1Af_3A_1ul_Triggered.raw	F11	67	2	30	23	2.1206e-06	0.0002224	2.89e-08
		Name	Abbreviation	Delta Mass	Delta Average Mass	Substitution	Leaving Group	Is Substitution	Position Type	Unimod Accession	Is Crosslink
		Oxidation	Oxidation	15.9949	15.9994	O		FALSE	Any	35	FALSE
	FALSE	High	Mascot (A2)	Unambiguous	[R].DYIDHGEVVVTPAmNLEER.[G]	M14(Oxidation)	3	GST-Af1521Macro_enh; GST-Af1521_K35E_G42E_Y145R	GST-Af1521Macro_enh; GST-Af1521_K35E_G42E_Y145R; GST-Af1521_K35E_Y145R	0	3	1	0	1	1	735.016	2203.03	2203.03	0.35	0.00025	HCD (High Energy Collision Dissociation)	MS2	4.6063	120	72.5435	22774	KSI230223_A1Af_3A_1ul_Triggered.raw	F11	63	2	30	23	5.81377e-06	0.0002224	3.204e-07
		Name	Abbreviation	Delta Mass	Delta Average Mass	Substitution	Leaving Group	Is Substitution	Position Type	Unimod Accession	Is Crosslink
		Oxidation	Oxidation	15.9949	15.9994	O		FALSE	Any	35	FALSE
	FALSE	High	Mascot (A2)	Unambiguous	[R].DYIDHGEVVVTPAmNLEER.[G]	M14(Oxidation)	3	GST-Af1521Macro_enh; GST-Af1521_K35E_G42E_Y145R	GST-Af1521Macro_enh; GST-Af1521_K35E_G42E_Y145R; GST-Af1521_K35E_Y145R	0	3	1	0	1	1	735.016	2203.03	2203.03	0.35	0.00025	HCD (High Energy Collision Dissociation)	MS2	1.56931	65.511	71.5013	22389	KSI230223_A1Af_3A_1ul_Triggered.raw	F11	58	2	30	23	1.7925e-05	0.0002224	2.385e-07
		Name	Abbreviation	Delta Mass	Delta Average Mass	Substitution	Leaving Group	Is Substitution	Position Type	Unimod Accession	Is Crosslink
		Oxidation	Oxidation	15.9949	15.9994	O		FALSE	Any	35	FALSE
	FALSE	High	Mascot (A2)	Unambiguous	[R].DYIDHGEVVVTPAmNLEER.[G]	M14(Oxidation)	3	GST-Af1521Macro_enh; GST-Af1521_K35E_G42E_Y145R	GST-Af1521Macro_enh; GST-Af1521_K35E_G42E_Y145R; GST-Af1521_K35E_Y145R	0	3	1	0	1	1	735.016	2203.03	2203.03	0.35	0.00025	HCD (High Energy Collision Dissociation)	MS2	0.160173	14.944	68.9109	21433	KSI230223_A1Af_3A_1ul_Triggered.raw	F11	62	2	30	23	8.13688e-06	0.0002224	8.812e-08
		Name	Abbreviation	Delta Mass	Delta Average Mass	Substitution	Leaving Group	Is Substitution	Position Type	Unimod Accession	Is Crosslink
		Oxidation	Oxidation	15.9949	15.9994	O		FALSE	Any	35	FALSE
	FALSE	High	Mascot (A2)	Unambiguous	[R].DYIDHGEVVVTPAmNLEER.[G]	M14(Oxidation)	3	GST-Af1521Macro_enh; GST-Af1521_K35E_G42E_Y145R	GST-Af1521Macro_enh; GST-Af1521_K35E_G42E_Y145R; GST-Af1521_K35E_Y145R	0	3	1	0	1	1	735.016	2203.03	2203.03	0.35	0.00025	HCD (High Energy Collision Dissociation)	MS2	0.294053	86.089	66.2857	20477	KSI230223_A1Af_3A_1ul_Triggered.raw	F11	69	2	30	23	1.38184e-06	0.0002224	1.567e-08
		Name	Abbreviation	Delta Mass	Delta Average Mass	Substitution	Leaving Group	Is Substitution	Position Type	Unimod Accession	Is Crosslink
		Oxidation	Oxidation	15.9949	15.9994	O		FALSE	Any	35	FALSE
	FALSE	High	Mascot (A2)	Unambiguous	[R].DYIDHGEVVVTPAmNLEER.[G]	M14(Oxidation)	3	GST-Af1521Macro_enh; GST-Af1521_K35E_G42E_Y145R	GST-Af1521Macro_enh; GST-Af1521_K35E_G42E_Y145R; GST-Af1521_K35E_Y145R	0	3	1	0	1	1	735.016	2203.03	2203.03	0.43	0.00032	HCD (High Energy Collision Dissociation)	MS2	11.516	120	79.7181	25403	KSI230223_A1Af_3A_1ul_Triggered.raw	F11	50	2	30	23	0.000122407	0.0002224	7.761e-08
		Name	Abbreviation	Delta Mass	Delta Average Mass	Substitution	Leaving Group	Is Substitution	Position Type	Unimod Accession	Is Crosslink
		Oxidation	Oxidation	15.9949	15.9994	O		FALSE	Any	35	FALSE
	FALSE	High	Mascot (A2)	Unambiguous	[R].DYIDHGEVVVTPAmNLEER.[G]	M14(Oxidation)	3	GST-Af1521Macro_enh; GST-Af1521_K35E_G42E_Y145R	GST-Af1521Macro_enh; GST-Af1521_K35E_G42E_Y145R; GST-Af1521_K35E_Y145R	0	3	1	0	1	1	735.016	2203.03	2203.03	0.43	0.00032	HCD (High Energy Collision Dissociation)	MS2	1.74032	119.604	72.0312	22585	KSI230223_A1Af_3A_1ul_Triggered.raw	F11	59	2	30	23	1.51987e-05	0.0002224	8.341e-08
		Name	Abbreviation	Delta Mass	Delta Average Mass	Substitution	Leaving Group	Is Substitution	Position Type	Unimod Accession	Is Crosslink
		Oxidation	Oxidation	15.9949	15.9994	O		FALSE	Any	35	FALSE
	FALSE	High	Mascot (A2)	Unambiguous	[R].DYIDHGEVVVTPAmNLEER.[G]	M14(Oxidation)	3	GST-Af1521Macro_enh; GST-Af1521_K35E_G42E_Y145R	GST-Af1521Macro_enh; GST-Af1521_K35E_G42E_Y145R; GST-Af1521_K35E_Y145R	0	3	1	0	1	1	735.016	2203.03	2203.03	0.51	0.00038	HCD (High Energy Collision Dissociation)	MS2	21.0684	120	77.3793	24553	KSI230223_A1Af_3A_1ul_Triggered.raw	F11	52	2	30	23	7.6016e-05	0.0002224	1.908e-06
		Name	Abbreviation	Delta Mass	Delta Average Mass	Substitution	Leaving Group	Is Substitution	Position Type	Unimod Accession	Is Crosslink
		Oxidation	Oxidation	15.9949	15.9994	O		FALSE	Any	35	FALSE
	FALSE	High	Mascot (A2)	Unambiguous	[R].DYIDHGEVVVTPAmNLEER.[G]	M14(Oxidation)	3	GST-Af1521Macro_enh; GST-Af1521_K35E_G42E_Y145R	GST-Af1521Macro_enh; GST-Af1521_K35E_G42E_Y145R; GST-Af1521_K35E_Y145R	0	3	1	0	1	1	735.016	2203.03	2203.03	0.51	0.00038	HCD (High Energy Collision Dissociation)	MS2	15.0368	120	74.6148	23525	KSI230223_A1Af_3A_1ul_Triggered.raw	F11	49	2	30	23	0.000154136	0.0002224	6.352e-08
		Name	Abbreviation	Delta Mass	Delta Average Mass	Substitution	Leaving Group	Is Substitution	Position Type	Unimod Accession	Is Crosslink
		Oxidation	Oxidation	15.9949	15.9994	O		FALSE	Any	35	FALSE
	FALSE	High	Mascot (A2)	Unambiguous	[R].DYIDHGEVVVTPAmNLEER.[G]	M14(Oxidation)	3	GST-Af1521Macro_enh; GST-Af1521_K35E_G42E_Y145R	GST-Af1521Macro_enh; GST-Af1521_K35E_G42E_Y145R; GST-Af1521_K35E_Y145R	0	3	1	0	1	1	735.016	2203.03	2203.03	0.51	0.00038	HCD (High Energy Collision Dissociation)	MS2	58.5262	120	75.2348	23756	KSI230223_A1Af_3A_1ul_Triggered.raw	F11	24	2	30	23	0.0450718	0.0002224	2.345e-06
		Name	Abbreviation	Delta Mass	Delta Average Mass	Substitution	Leaving Group	Is Substitution	Position Type	Unimod Accession	Is Crosslink
		Oxidation	Oxidation	15.9949	15.9994	O		FALSE	Any	35	FALSE
	FALSE	High	Mascot (A2)	Unambiguous	[R].DYIDHGEVVVTPAmNLEER.[G]	M14(Oxidation)	3	GST-Af1521Macro_enh; GST-Af1521_K35E_G42E_Y145R	GST-Af1521Macro_enh; GST-Af1521_K35E_G42E_Y145R; GST-Af1521_K35E_Y145R	0	2	1	0	1	1	1102.02	2203.03	2203.03	0.52	0.00057	HCD (High Energy Collision Dissociation)	MS2	0	120	70.6284	22064	KSI230223_A1Af_3A_1ul_Triggered.raw	F11	66	2	30	23	3.04022e-06	0.0002224	5.332e-07
		Name	Abbreviation	Delta Mass	Delta Average Mass	Substitution	Leaving Group	Is Substitution	Position Type	Unimod Accession	Is Crosslink
		Oxidation	Oxidation	15.9949	15.9994	O		FALSE	Any	35	FALSE
	FALSE	High	Mascot (A2)	Unambiguous	[R].DYIDHGEVVVTPAmNLEER.[G]	M14(Oxidation)	3	GST-Af1521Macro_enh; GST-Af1521_K35E_G42E_Y145R	GST-Af1521Macro_enh; GST-Af1521_K35E_G42E_Y145R; GST-Af1521_K35E_Y145R	0	3	1	0	1	1	735.016	2203.03	2203.03	0.6	0.00044	HCD (High Energy Collision Dissociation)	MS2	0.0355532	3.26	60.1821	18234	KSI230223_A1Af_3A_1ul_Triggered.raw	F11	73	2	30	23	5.63095e-07	0.0002224	5.71e-07
		Name	Abbreviation	Delta Mass	Delta Average Mass	Substitution	Leaving Group	Is Substitution	Position Type	Unimod Accession	Is Crosslink
		Oxidation	Oxidation	15.9949	15.9994	O		FALSE	Any	35	FALSE
	FALSE	High	Mascot (A2)	Unambiguous	[R].DYIDHGEVVVTPAmNLEER.[G]	M14(Oxidation)	3	GST-Af1521Macro_enh; GST-Af1521_K35E_G42E_Y145R	GST-Af1521Macro_enh; GST-Af1521_K35E_G42E_Y145R; GST-Af1521_K35E_Y145R	0	3	1	0	1	1	735.016	2203.03	2203.03	0.6	0.00044	HCD (High Energy Collision Dissociation)	MS2	0.261799	28.204	67.3357	20853	KSI230223_A1Af_3A_1ul_Triggered.raw	F11	66	2	30	23	3.15924e-06	0.0002224	1.022e-07
		Name	Abbreviation	Delta Mass	Delta Average Mass	Substitution	Leaving Group	Is Substitution	Position Type	Unimod Accession	Is Crosslink
		Oxidation	Oxidation	15.9949	15.9994	O		FALSE	Any	35	FALSE
	FALSE	High	Mascot (A2)	Unambiguous	[R].DYIDHGEVVVTPAmNLEER.[G]	M14(Oxidation)	3	GST-Af1521Macro_enh; GST-Af1521_K35E_G42E_Y145R	GST-Af1521Macro_enh; GST-Af1521_K35E_G42E_Y145R; GST-Af1521_K35E_Y145R	0	3	1	0	1	1	735.017	2203.04	2203.03	0.68	0.0005	HCD (High Energy Collision Dissociation)	MS2	0.0973172	17.436	67.8505	21041	KSI230223_A1Af_3A_1ul_Triggered.raw	F11	73	2	30	23	6.16002e-07	0.0002224	2.133e-07
		Name	Abbreviation	Delta Mass	Delta Average Mass	Substitution	Leaving Group	Is Substitution	Position Type	Unimod Accession	Is Crosslink
		Oxidation	Oxidation	15.9949	15.9994	O		FALSE	Any	35	FALSE
	FALSE	High	Mascot (A2)	Unambiguous	[R].DYIDHGEVVVTPAmNLEER.[G]	M14(Oxidation)	3	GST-Af1521Macro_enh; GST-Af1521_K35E_G42E_Y145R	GST-Af1521Macro_enh; GST-Af1521_K35E_G42E_Y145R; GST-Af1521_K35E_Y145R	0	3	1	0	1	1	735.017	2203.04	2203.03	0.76	0.00056	HCD (High Energy Collision Dissociation)	MS2	0	13.873	69.4268	21622	KSI230223_A1Af_3A_1ul_Triggered.raw	F11	72	2	30	23	7.39443e-07	0.0002224	7.858e-07
		Name	Abbreviation	Delta Mass	Delta Average Mass	Substitution	Leaving Group	Is Substitution	Position Type	Unimod Accession	Is Crosslink
		Oxidation	Oxidation	15.9949	15.9994	O		FALSE	Any	35	FALSE
	FALSE	High	Mascot (A2)	Unambiguous	[R].DYIDHGEVVVTPAmNLEER.[G]	M14(Oxidation)	3	GST-Af1521Macro_enh; GST-Af1521_K35E_G42E_Y145R	GST-Af1521Macro_enh; GST-Af1521_K35E_G42E_Y145R; GST-Af1521_K35E_Y145R	0	3	1	0	1	1	735.017	2203.04	2203.03	0.76	0.00056	HCD (High Energy Collision Dissociation)	MS2	2.22161	44.472	66.8075	20661	KSI230223_A1Af_3A_1ul_Triggered.raw	F11	58	2	30	23	1.74946e-05	0.0002224	4.416e-07
		Name	Abbreviation	Delta Mass	Delta Average Mass	Substitution	Leaving Group	Is Substitution	Position Type	Unimod Accession	Is Crosslink
		Oxidation	Oxidation	15.9949	15.9994	O		FALSE	Any	35	FALSE
	FALSE	High	Mascot (A2)	Unambiguous	[R].DYIDHGEVVVTPAmNLEER.[G]	M14(Oxidation)	3	GST-Af1521Macro_enh; GST-Af1521_K35E_G42E_Y145R	GST-Af1521Macro_enh; GST-Af1521_K35E_G42E_Y145R; GST-Af1521_K35E_Y145R	0	3	1	0	1	1	735.017	2203.04	2203.03	0.84	0.00062	HCD (High Energy Collision Dissociation)	MS2	0.258786	12.207	68.381	21237	KSI230223_A1Af_3A_1ul_Triggered.raw	F11	72	2	30	23	7.42856e-07	0.0002224	2.079e-07
		Name	Abbreviation	Delta Mass	Delta Average Mass	Substitution	Leaving Group	Is Substitution	Position Type	Unimod Accession	Is Crosslink
		Oxidation	Oxidation	15.9949	15.9994	O		FALSE	Any	35	FALSE
	FALSE	High	Mascot (A2)	Unambiguous	[R].DYIDHGEVVVTPAmNLEER.[G]	M14(Oxidation)	3	GST-Af1521Macro_enh; GST-Af1521_K35E_G42E_Y145R	GST-Af1521Macro_enh; GST-Af1521_K35E_G42E_Y145R; GST-Af1521_K35E_Y145R	0	3	1	0	1	1	735.017	2203.04	2203.03	0.93	0.00068	HCD (High Energy Collision Dissociation)	MS2	0.296725	24.483	70.4716	22007	KSI230223_A1Af_3A_1ul_Triggered.raw	F11	72	2	30	23	7.51458e-07	0.0002224	1.696e-07
		Name	Abbreviation	Delta Mass	Delta Average Mass	Substitution	Leaving Group	Is Substitution	Position Type	Unimod Accession	Is Crosslink
		Oxidation	Oxidation	15.9949	15.9994	O		FALSE	Any	35	FALSE
	FALSE	High	Mascot (A2)	Unambiguous	[R].DYIDHGEVVVTPAmNLEER.[G]	M14(Oxidation)	3	GST-Af1521Macro_enh; GST-Af1521_K35E_G42E_Y145R	GST-Af1521Macro_enh; GST-Af1521_K35E_G42E_Y145R; GST-Af1521_K35E_Y145R	0	3	1	0	1	1	735.017	2203.04	2203.03	1.01	0.00074	HCD (High Energy Collision Dissociation)	MS2	34.6916	120	100.822	33065	KSI230223_A1Af_3A_1ul_Triggered.raw	F11	2	2	30	23	7.70735	0.004523	0.1223
		Name	Abbreviation	Delta Mass	Delta Average Mass	Substitution	Leaving Group	Is Substitution	Position Type	Unimod Accession	Is Crosslink
		Oxidation	Oxidation	15.9949	15.9994	O		FALSE	Any	35	FALSE
	FALSE	High	Mascot (A2)	Unambiguous	[R].DYIDHGEVVVTPAmNLEER.[G]	M14(Oxidation)	3	GST-Af1521Macro_enh; GST-Af1521_K35E_G42E_Y145R	GST-Af1521Macro_enh; GST-Af1521_K35E_G42E_Y145R; GST-Af1521_K35E_Y145R	0	3	1	0	1	1	735.017	2203.04	2203.03	1.01	0.00074	HCD (High Energy Collision Dissociation)	MS2	0.128482	18.86	69.9411	21811	KSI230223_A1Af_3A_1ul_Triggered.raw	F11	77	2	30	23	2.54627e-07	0.0002224	9.284e-08
		Name	Abbreviation	Delta Mass	Delta Average Mass	Substitution	Leaving Group	Is Substitution	Position Type	Unimod Accession	Is Crosslink
		Oxidation	Oxidation	15.9949	15.9994	O		FALSE	Any	35	FALSE
	FALSE	High	Mascot (A2)	Unambiguous	[R].DYIDHGEVVVTPAmNLEER.[G]	M14(Oxidation)	3	GST-Af1521Macro_enh; GST-Af1521_K35E_G42E_Y145R	GST-Af1521Macro_enh; GST-Af1521_K35E_G42E_Y145R; GST-Af1521_K35E_Y145R	0	3	1	0	1	1	735.017	2203.04	2203.03	1.09	0.0008	HCD (High Energy Collision Dissociation)	MS2	0	120	83.5581	26823	KSI230223_A1Af_3A_1ul_Triggered.raw	F11	15	2	30	23	0.352213	0.0002224	0.001897
		Name	Abbreviation	Delta Mass	Delta Average Mass	Substitution	Leaving Group	Is Substitution	Position Type	Unimod Accession	Is Crosslink
		Oxidation	Oxidation	15.9949	15.9994	O		FALSE	Any	35	FALSE
	FALSE	High	Mascot (A2)	Unambiguous	[R].DYIDHGEVVVTPAmNLEER.[G]	M14(Oxidation)	3	GST-Af1521Macro_enh; GST-Af1521_K35E_G42E_Y145R	GST-Af1521Macro_enh; GST-Af1521_K35E_G42E_Y145R; GST-Af1521_K35E_Y145R	0	3	1	0	1	1	735.017	2203.04	2203.03	1.34	0.00099	HCD (High Energy Collision Dissociation)	MS2	77.5505	120	97.2186	31807	KSI230223_A1Af_3A_1ul_Triggered.raw	F11	9	2	30	23	1.60992	0.006525	0.1708
		Name	Abbreviation	Delta Mass	Delta Average Mass	Substitution	Leaving Group	Is Substitution	Position Type	Unimod Accession	Is Crosslink
		Oxidation	Oxidation	15.9949	15.9994	O		FALSE	Any	35	FALSE
	FALSE	High	Mascot (A2)	Unambiguous	[R].DYIDHGEVVVTPAmNLEER.[G]	M14(Oxidation)	3	GST-Af1521Macro_enh; GST-Af1521_K35E_G42E_Y145R	GST-Af1521Macro_enh; GST-Af1521_K35E_G42E_Y145R; GST-Af1521_K35E_Y145R	0	3	1	0	1	1	735.017	2203.04	2203.03	1.43	0.00105	HCD (High Energy Collision Dissociation)	MS2	0	120	76.298	24154	KSI230223_A1Af_3A_1ul_Triggered.raw	F11	57	2	30	23	2.51377e-05	0.0002224	3.835e-07
		Name	Abbreviation	Delta Mass	Delta Average Mass	Substitution	Leaving Group	Is Substitution	Position Type	Unimod Accession	Is Crosslink
		Oxidation	Oxidation	15.9949	15.9994	O		FALSE	Any	35	FALSE
	FALSE	High	Mascot (A2)	Unambiguous	[K].FELGLEFPNLPYYIDGDVK.[L]		3	GST-Af1521Macro_enh; GST-Af1521_K35E_G42E_Y145R	GST-Af1521Macro_enh; GST-Af1521_K35E_G42E_Y145R; GST-Af1521_K35E_Y145R	0	2	1	0	1	1	1115.06	2229.11	2229.11	-0.45	-0.00051	HCD (High Energy Collision Dissociation)	MS2	11.9179	120	104.387	34286	KSI230223_A1Af_3A_1ul_Triggered.raw	F11	35	2	31	24	0.00491267	0.0002224	0.0004559
	FALSE	High	Mascot (A2)	Unambiguous	[K].FELGLEFPNLPYYIDGDVK.[L]		3	GST-Af1521Macro_enh; GST-Af1521_K35E_G42E_Y145R	GST-Af1521Macro_enh; GST-Af1521_K35E_G42E_Y145R; GST-Af1521_K35E_Y145R	0	2	1	0	1	1	1115.06	2229.11	2229.11	-0.02	-2e-05	HCD (High Energy Collision Dissociation)	MS2	37.3274	120	105.918	34778	KSI230223_A1Af_3A_1ul_Triggered.raw	F11	33	2	31	24	0.00805967	0.0002224	0.0004937
	FALSE	High	Mascot (A2)	Unambiguous	[K].FELGLEFPNLPYYIDGDVK.[L]		3	GST-Af1521Macro_enh; GST-Af1521_K35E_G42E_Y145R	GST-Af1521Macro_enh; GST-Af1521_K35E_G42E_Y145R; GST-Af1521_K35E_Y145R	0	2	1	0	1	1	1115.06	2229.11	2229.11	-0.02	-2e-05	HCD (High Energy Collision Dissociation)	MS2	0	120	102.234	33553	KSI230223_A1Af_3A_1ul_Triggered.raw	F11	37	2	31	24	0.0031792	0.0002224	0.0003594
	FALSE	High	Mascot (A2)	Unambiguous	[K].FELGLEFPNLPYYIDGDVK.[L]		3	GST-Af1521Macro_enh; GST-Af1521_K35E_G42E_Y145R	GST-Af1521Macro_enh; GST-Af1521_K35E_G42E_Y145R; GST-Af1521_K35E_Y145R	0	2	1	0	1	1	1115.06	2229.11	2229.11	0.09	0.0001	HCD (High Energy Collision Dissociation)	MS2	6.80219	120	105.41	34621	KSI230223_A1Af_3A_1ul_Triggered.raw	F11	66	2	31	24	3.888e-06	0.0002224	2.596e-07
	FALSE	High	Mascot (A2)	Unambiguous	[K].FELGLEFPNLPYYIDGDVK.[L]		3	GST-Af1521Macro_enh; GST-Af1521_K35E_G42E_Y145R	GST-Af1521Macro_enh; GST-Af1521_K35E_G42E_Y145R; GST-Af1521_K35E_Y145R	0	3	1	0	1	1	743.709	2229.11	2229.11	0.2	0.00015	HCD (High Energy Collision Dissociation)	MS2	40.3183	120	105.91	34775	KSI230223_A1Af_3A_1ul_Triggered.raw	F11	4	2	31	24	5.92641	0.0008861	0.01207
	FALSE	High	Mascot (A2)	Unambiguous	[K].FELGLEFPNLPYYIDGDVK.[L]		3	GST-Af1521Macro_enh; GST-Af1521_K35E_G42E_Y145R	GST-Af1521Macro_enh; GST-Af1521_K35E_G42E_Y145R; GST-Af1521_K35E_Y145R	0	2	1	0	1	1	1115.06	2229.11	2229.11	0.31	0.00035	HCD (High Energy Collision Dissociation)	MS2	0.414333	120	104.898	34460	KSI230223_A1Af_3A_1ul_Triggered.raw	F11	98	2	31	24	2.57851e-09	0.0002224	1.163e-08
	FALSE	High	Mascot (A2)	Unambiguous	[K].FELGLEFPNLPYYIDGDVK.[L]		3	GST-Af1521Macro_enh; GST-Af1521_K35E_G42E_Y145R	GST-Af1521Macro_enh; GST-Af1521_K35E_G42E_Y145R; GST-Af1521_K35E_Y145R	0	3	1	0	1	1	743.709	2229.11	2229.11	0.44	0.00033	HCD (High Energy Collision Dissociation)	MS2	43.494	120	104.37	34280	KSI230223_A1Af_3A_1ul_Triggered.raw	F11	8	2	31	24	2.29273	0.0005881	0.004903
	FALSE	High	Mascot (A2)	Unambiguous	[K].FELGLEFPNLPYYIDGDVK.[L]		3	GST-Af1521Macro_enh; GST-Af1521_K35E_G42E_Y145R	GST-Af1521Macro_enh; GST-Af1521_K35E_G42E_Y145R; GST-Af1521_K35E_Y145R	0	3	1	0	1	1	743.709	2229.11	2229.11	0.52	0.00039	HCD (High Energy Collision Dissociation)	MS2	5.9337	120	105.402	34618	KSI230223_A1Af_3A_1ul_Triggered.raw	F11	56	2	31	24	3.59222e-05	0.0002224	6.419e-07
	FALSE	High	Mascot (A2)	Unambiguous	[K].FELGLEFPNLPYYIDGDVK.[L]		3	GST-Af1521Macro_enh; GST-Af1521_K35E_G42E_Y145R	GST-Af1521Macro_enh; GST-Af1521_K35E_G42E_Y145R; GST-Af1521_K35E_Y145R	0	3	1	0	1	1	743.709	2229.11	2229.11	0.52	0.00039	HCD (High Energy Collision Dissociation)	MS2	1.01086	120	104.882	34454	KSI230223_A1Af_3A_1ul_Triggered.raw	F11	81	2	31	24	1.13074e-07	0.0002224	3.134e-08
	FALSE	High	Mascot (A2)	Unambiguous	[K].FELGLEFPNLPYYIDGDVK.[L]		3	GST-Af1521Macro_enh; GST-Af1521_K35E_G42E_Y145R	GST-Af1521Macro_enh; GST-Af1521_K35E_G42E_Y145R; GST-Af1521_K35E_Y145R	0	3	1	0	1	1	743.709	2229.11	2229.11	1.1	0.00082	HCD (High Energy Collision Dissociation)	MS2	82.9446	120	102.222	33549	KSI230223_A1Af_3A_1ul_Triggered.raw	F11	8	2	31	24	2.35431	0.0004143	0.003916
	FALSE	High	Mascot (A2)	Unambiguous	[K].LAQGDITQYPAKAIVNAANER.[L]		3	GST-Af1521Macro_enh; GST-Af1521_K35E_G42E_Y145R	GST-Af1521Macro_enh; GST-Af1521_K35E_G42E_Y145R; GST-Af1521_K35E_Y145R	1	3	1	0	1	1	748.397	2243.18	2243.18	-0.83	-0.00062	HCD (High Energy Collision Dissociation)	MS2	65.3171	120	79.0829	25182	KSI230223_A1Af_3A_1ul_Triggered.raw	F11	27	2	30	23	0.022759	0.0002224	9.621e-05
	FALSE	High	Mascot (A2)	Unambiguous	[K].LAQGDITQYPAKAIVNAANER.[L]		3	GST-Af1521Macro_enh; GST-Af1521_K35E_G42E_Y145R	GST-Af1521Macro_enh; GST-Af1521_K35E_G42E_Y145R; GST-Af1521_K35E_Y145R	1	3	1	0	1	1	748.397	2243.18	2243.18	-0.26	-0.0002	HCD (High Energy Collision Dissociation)	MS2	5.02976	120	62.6546	19133	KSI230223_A1Af_3A_1ul_Triggered.raw	F11	56	2	30	23	3.11369e-05	0.0002224	5.878e-07
	FALSE	High	Mascot (A2)	Unambiguous	[K].YVFHTVGPIcSGmWSEELK.[E]	C10(Carbamidomethyl); M13(Oxidation)	3	GST-Af1521Macro_enh; GST-Af1521_K35E_G42E_Y145R	GST-Af1521Macro_enh; GST-Af1521_K35E_G42E_Y145R; GST-Af1521_K35E_Y145R	0	3	1	0	1	1	752.687	2256.05	2256.05	-0.61	-0.00046	HCD (High Energy Collision Dissociation)	MS2	0	120	89.7251	29091	KSI230223_A1Af_3A_1ul_Triggered.raw	F11	65	2	31	24	4.31879e-06	0.0002224	2.353e-08
		Name	Abbreviation	Delta Mass	Delta Average Mass	Substitution	Leaving Group	Is Substitution	Position Type	Unimod Accession	Is Crosslink
		Carbamidomethyl	Carbamidomethyl	57.0215	57.0513	H(3) C(2) N O		FALSE	Any	4	FALSE
		Oxidation	Oxidation	15.9949	15.9994	O		FALSE	Any	35	FALSE
	FALSE	High	Mascot (A2)	Unambiguous	[K].YVFHTVGPIcSGmWSEELK.[E]	C10(Carbamidomethyl); M13(Oxidation)	3	GST-Af1521Macro_enh; GST-Af1521_K35E_G42E_Y145R	GST-Af1521Macro_enh; GST-Af1521_K35E_G42E_Y145R; GST-Af1521_K35E_Y145R	0	3	1	0	1	1	752.687	2256.05	2256.05	-0.28	-0.00021	HCD (High Energy Collision Dissociation)	MS2	14.8658	120	88.157	28512	KSI230223_A1Af_3A_1ul_Triggered.raw	F11	46	2	31	24	0.0003889	0.0002224	7.865e-08
		Name	Abbreviation	Delta Mass	Delta Average Mass	Substitution	Leaving Group	Is Substitution	Position Type	Unimod Accession	Is Crosslink
		Carbamidomethyl	Carbamidomethyl	57.0215	57.0513	H(3) C(2) N O		FALSE	Any	4	FALSE
		Oxidation	Oxidation	15.9949	15.9994	O		FALSE	Any	35	FALSE
	FALSE	High	Mascot (A2)	Unambiguous	[K].YVFHTVGPIcSGmWSEELK.[E]	C10(Carbamidomethyl); M13(Oxidation)	3	GST-Af1521Macro_enh; GST-Af1521_K35E_G42E_Y145R	GST-Af1521Macro_enh; GST-Af1521_K35E_G42E_Y145R; GST-Af1521_K35E_Y145R	0	3	1	0	1	1	752.687	2256.05	2256.05	-0.12	-9e-05	HCD (High Energy Collision Dissociation)	MS2	11.2434	120	88.1375	28505	KSI230223_A1Af_3A_1ul_Triggered.raw	F11	35	2	31	24	0.00509549	0.0002224	6.211e-07
		Name	Abbreviation	Delta Mass	Delta Average Mass	Substitution	Leaving Group	Is Substitution	Position Type	Unimod Accession	Is Crosslink
		Carbamidomethyl	Carbamidomethyl	57.0215	57.0513	H(3) C(2) N O		FALSE	Any	4	FALSE
		Oxidation	Oxidation	15.9949	15.9994	O		FALSE	Any	35	FALSE
	FALSE	High	Mascot (A2)	Unambiguous	[K].YVFHTVGPIcSGmWSEELK.[E]	C10(Carbamidomethyl); M13(Oxidation)	3	GST-Af1521Macro_enh; GST-Af1521_K35E_G42E_Y145R	GST-Af1521Macro_enh; GST-Af1521_K35E_G42E_Y145R; GST-Af1521_K35E_Y145R	0	3	1	0	1	1	752.687	2256.05	2256.05	-0.12	-9e-05	HCD (High Energy Collision Dissociation)	MS2	5.30952	120	89.1941	28894	KSI230223_A1Af_3A_1ul_Triggered.raw	F11	80	2	31	24	1.58557e-07	0.0002224	2.526e-09
		Name	Abbreviation	Delta Mass	Delta Average Mass	Substitution	Leaving Group	Is Substitution	Position Type	Unimod Accession	Is Crosslink
		Carbamidomethyl	Carbamidomethyl	57.0215	57.0513	H(3) C(2) N O		FALSE	Any	4	FALSE
		Oxidation	Oxidation	15.9949	15.9994	O		FALSE	Any	35	FALSE
	FALSE	High	Mascot (A2)	Unambiguous	[K].YVFHTVGPIcSGmWSEELK.[E]	C10(Carbamidomethyl); M13(Oxidation)	3	GST-Af1521Macro_enh; GST-Af1521_K35E_G42E_Y145R	GST-Af1521Macro_enh; GST-Af1521_K35E_G42E_Y145R; GST-Af1521_K35E_Y145R	0	3	1	0	1	1	752.687	2256.05	2256.05	0.12	9e-05	HCD (High Energy Collision Dissociation)	MS2	2.94827	120	88.6613	28698	KSI230223_A1Af_3A_1ul_Triggered.raw	F11	62	2	31	24	9.9937e-06	0.0002224	8.517e-09
		Name	Abbreviation	Delta Mass	Delta Average Mass	Substitution	Leaving Group	Is Substitution	Position Type	Unimod Accession	Is Crosslink
		Carbamidomethyl	Carbamidomethyl	57.0215	57.0513	H(3) C(2) N O		FALSE	Any	4	FALSE
		Oxidation	Oxidation	15.9949	15.9994	O		FALSE	Any	35	FALSE
	FALSE	High	Mascot (A2)	Unambiguous	[K].YVFHTVGPIcSGmWSEELK.[E]	C10(Carbamidomethyl); M13(Oxidation)	3	GST-Af1521Macro_enh; GST-Af1521_K35E_G42E_Y145R	GST-Af1521Macro_enh; GST-Af1521_K35E_G42E_Y145R; GST-Af1521_K35E_Y145R	0	3	1	0	1	1	752.687	2256.05	2256.05	0.29	0.00021	HCD (High Energy Collision Dissociation)	MS2	40.5607	120	70.3265	21953	KSI230223_A1Af_3A_1ul_Triggered.raw	F11	48	2	31	24	0.000220725	0.0002224	8.169e-08
		Name	Abbreviation	Delta Mass	Delta Average Mass	Substitution	Leaving Group	Is Substitution	Position Type	Unimod Accession	Is Crosslink
		Carbamidomethyl	Carbamidomethyl	57.0215	57.0513	H(3) C(2) N O		FALSE	Any	4	FALSE
		Oxidation	Oxidation	15.9949	15.9994	O		FALSE	Any	35	FALSE
	FALSE	High	Mascot (A2)	Unambiguous	[R].LLLEYLEEKYEEHLYER.[D]		3	GST-Af1521Macro_enh; GST-Af1521_K35E_G42E_Y145R	GST-Af1521Macro_enh; GST-Af1521_K35E_G42E_Y145R; GST-Af1521_K35E_Y145R	1	4	1	0	1	1	568.038	2269.13	2269.14	-3.93	-0.00223	HCD (High Energy Collision Dissociation)	MS2	28.3759	120	107.601	35316	KSI230223_A1Af_3A_1ul_Triggered.raw	F11	15	2	31	24	0.402661	0.0005881	0.004825
	FALSE	High	Mascot (A2)	Unambiguous	[R].LLLEYLEEKYEEHLYER.[D]		3	GST-Af1521Macro_enh; GST-Af1521_K35E_G42E_Y145R	GST-Af1521Macro_enh; GST-Af1521_K35E_G42E_Y145R; GST-Af1521_K35E_Y145R	1	4	1	0	1	1	568.04	2269.14	2269.14	-0.81	-0.00046	HCD (High Energy Collision Dissociation)	MS2	49.1131	120	103.341	33933	KSI230223_A1Af_3A_1ul_Triggered.raw	F11	6	2	31	24	3.21063	0.0002224	0.0001948
	FALSE	High	Mascot (A2)	Unambiguous	[R].LLLEYLEEKYEEHLYER.[D]		3	GST-Af1521Macro_enh; GST-Af1521_K35E_G42E_Y145R	GST-Af1521Macro_enh; GST-Af1521_K35E_G42E_Y145R; GST-Af1521_K35E_Y145R	1	3	1	0	1	1	757.051	2269.14	2269.14	-0.64	-0.00048	HCD (High Energy Collision Dissociation)	MS2	32.2553	120	126.665	39798	KSI230223_A1Af_3A_1ul_Triggered.raw	F11	5	2	31	24	3.87445	0.0007214	0.00902
	FALSE	High	Mascot (A2)	Unambiguous	[R].LLLEYLEEKYEEHLYER.[D]		3	GST-Af1521Macro_enh; GST-Af1521_K35E_G42E_Y145R	GST-Af1521Macro_enh; GST-Af1521_K35E_G42E_Y145R; GST-Af1521_K35E_Y145R	1	4	1	0	1	1	568.04	2269.14	2269.14	-0.59	-0.00034	HCD (High Energy Collision Dissociation)	MS2	63.1659	120	109.214	35879	KSI230223_A1Af_3A_1ul_Triggered.raw	F11	15	2	31	24	0.438743	0.0002224	0.0002213
	FALSE	High	Mascot (A2)	Unambiguous	[R].LLLEYLEEKYEEHLYER.[D]		3	GST-Af1521Macro_enh; GST-Af1521_K35E_G42E_Y145R	GST-Af1521Macro_enh; GST-Af1521_K35E_G42E_Y145R; GST-Af1521_K35E_Y145R	1	3	1	0	1	1	757.051	2269.14	2269.14	-0.56	-0.00042	HCD (High Energy Collision Dissociation)	MS2	34.0375	120	127.2	39910	KSI230223_A1Af_3A_1ul_Triggered.raw	F11	1	2	31	24	10.7451	0.001773	0.03186
	FALSE	High	Mascot (A2)	Unambiguous	[R].LLLEYLEEKYEEHLYER.[D]		3	GST-Af1521Macro_enh; GST-Af1521_K35E_G42E_Y145R	GST-Af1521Macro_enh; GST-Af1521_K35E_G42E_Y145R; GST-Af1521_K35E_Y145R	1	3	1	0	1	1	757.051	2269.14	2269.14	-0.4	-0.0003	HCD (High Energy Collision Dissociation)	MS2	12.4851	120	106.593	34982	KSI230223_A1Af_3A_1ul_Triggered.raw	F11	57	2	31	24	2.64978e-05	0.0002224	2.276e-07
	FALSE	High	Mascot (A2)	Unambiguous	[R].LLLEYLEEKYEEHLYER.[D]		3	GST-Af1521Macro_enh; GST-Af1521_K35E_G42E_Y145R	GST-Af1521Macro_enh; GST-Af1521_K35E_G42E_Y145R; GST-Af1521_K35E_Y145R	1	3	1	0	1	1	757.051	2269.14	2269.14	-0.32	-0.00024	HCD (High Energy Collision Dissociation)	MS2	11.1676	120	107.107	35159	KSI230223_A1Af_3A_1ul_Triggered.raw	F11	22	2	31	24	0.0809498	0.0007214	0.007947
	FALSE	High	Mascot (A2)	Unambiguous	[R].LLLEYLEEKYEEHLYER.[D]		3	GST-Af1521Macro_enh; GST-Af1521_K35E_G42E_Y145R	GST-Af1521Macro_enh; GST-Af1521_K35E_G42E_Y145R; GST-Af1521_K35E_Y145R	1	3	1	0	1	1	757.051	2269.14	2269.14	-0.15	-0.00012	HCD (High Energy Collision Dissociation)	MS2	7.17023	120	105.043	34506	KSI230223_A1Af_3A_1ul_Triggered.raw	F11	53	2	31	24	6.58949e-05	0.0002224	1.167e-08
	FALSE	High	Mascot (A2)	Unambiguous	[R].LLLEYLEEKYEEHLYER.[D]		3	GST-Af1521Macro_enh; GST-Af1521_K35E_G42E_Y145R	GST-Af1521Macro_enh; GST-Af1521_K35E_G42E_Y145R; GST-Af1521_K35E_Y145R	1	4	1	0	1	1	568.04	2269.14	2269.14	-0.05	-3e-05	HCD (High Energy Collision Dissociation)	MS2	26.8191	120	108.585	35676	KSI230223_A1Af_3A_1ul_Triggered.raw	F11	7	2	31	24	2.62385	0.0002224	8.819e-05
	FALSE	High	Mascot (A2)	Unambiguous	[R].LLLEYLEEKYEEHLYER.[D]		3	GST-Af1521Macro_enh; GST-Af1521_K35E_G42E_Y145R	GST-Af1521Macro_enh; GST-Af1521_K35E_G42E_Y145R; GST-Af1521_K35E_Y145R	1	4	1	0	1	1	568.04	2269.14	2269.14	-0.05	-3e-05	HCD (High Energy Collision Dissociation)	MS2	20.9972	120	107.436	35260	KSI230223_A1Af_3A_1ul_Triggered.raw	F11	23	2	31	24	0.0751518	0.0002224	1.066e-05
	FALSE	High	Mascot (A2)	Unambiguous	[R].LLLEYLEEKYEEHLYER.[D]		3	GST-Af1521Macro_enh; GST-Af1521_K35E_G42E_Y145R	GST-Af1521Macro_enh; GST-Af1521_K35E_G42E_Y145R; GST-Af1521_K35E_Y145R	1	4	1	0	1	1	568.04	2269.14	2269.14	-0.05	-3e-05	HCD (High Energy Collision Dissociation)	MS2	16.7161	120	106.926	35101	KSI230223_A1Af_3A_1ul_Triggered.raw	F11	29	2	31	24	0.0175364	0.0002224	7.399e-07
	FALSE	High	Mascot (A2)	Unambiguous	[R].LLLEYLEEKYEEHLYER.[D]		3	GST-Af1521Macro_enh; GST-Af1521_K35E_G42E_Y145R	GST-Af1521Macro_enh; GST-Af1521_K35E_G42E_Y145R; GST-Af1521_K35E_Y145R	1	4	1	0	1	1	568.04	2269.14	2269.14	-0.05	-3e-05	HCD (High Energy Collision Dissociation)	MS2	57.2533	120	83.5506	26820	KSI230223_A1Af_3A_1ul_Triggered.raw	F11	27	2	31	24	0.0251154	0.0002224	1.337e-07
	FALSE	High	Mascot (A2)	Unambiguous	[R].LLLEYLEEKYEEHLYER.[D]		3	GST-Af1521Macro_enh; GST-Af1521_K35E_G42E_Y145R	GST-Af1521Macro_enh; GST-Af1521_K35E_G42E_Y145R; GST-Af1521_K35E_Y145R	1	4	1	0	1	1	568.04	2269.14	2269.14	0.05	3e-05	HCD (High Energy Collision Dissociation)	MS2	7.15263	120	106.407	34921	KSI230223_A1Af_3A_1ul_Triggered.raw	F11	29	2	31	24	0.0169486	0.0002224	1.157e-07
	FALSE	High	Mascot (A2)	Unambiguous	[R].LLLEYLEEKYEEHLYER.[D]		3	GST-Af1521Macro_enh; GST-Af1521_K35E_G42E_Y145R	GST-Af1521Macro_enh; GST-Af1521_K35E_G42E_Y145R; GST-Af1521_K35E_Y145R	1	4	1	0	1	1	568.04	2269.14	2269.14	0.05	3e-05	HCD (High Energy Collision Dissociation)	MS2	4.00452	120	103.864	34109	KSI230223_A1Af_3A_1ul_Triggered.raw	F11	29	2	31	24	0.0154573	0.0002224	1.038e-07
	FALSE	High	Mascot (A2)	Unambiguous	[R].LLLEYLEEKYEEHLYER.[D]		3	GST-Af1521Macro_enh; GST-Af1521_K35E_G42E_Y145R	GST-Af1521Macro_enh; GST-Af1521_K35E_G42E_Y145R; GST-Af1521_K35E_Y145R	1	3	1	0	1	1	757.051	2269.14	2269.14	0.09	7e-05	HCD (High Energy Collision Dissociation)	MS2	2.57632	120	104.535	34338	KSI230223_A1Af_3A_1ul_Triggered.raw	F11	42	2	31	24	0.000812717	0.0002224	9.777e-09
	FALSE	High	Mascot (A2)	Unambiguous	[R].LLLEYLEEKYEEHLYER.[D]		3	GST-Af1521Macro_enh; GST-Af1521_K35E_G42E_Y145R	GST-Af1521Macro_enh; GST-Af1521_K35E_G42E_Y145R; GST-Af1521_K35E_Y145R	1	4	1	0	1	1	568.04	2269.14	2269.14	0.16	9e-05	HCD (High Energy Collision Dissociation)	MS2	5.82346	120	105.905	34774	KSI230223_A1Af_3A_1ul_Triggered.raw	F11	29	2	31	24	0.0170584	0.0002224	1.287e-07
	FALSE	High	Mascot (A2)	Unambiguous	[R].LLLEYLEEKYEEHLYER.[D]		3	GST-Af1521Macro_enh; GST-Af1521_K35E_G42E_Y145R	GST-Af1521Macro_enh; GST-Af1521_K35E_G42E_Y145R; GST-Af1521_K35E_Y145R	1	4	1	0	1	1	568.04	2269.14	2269.14	0.16	9e-05	HCD (High Energy Collision Dissociation)	MS2	5.50605	120	105.398	34617	KSI230223_A1Af_3A_1ul_Triggered.raw	F11	37	2	31	24	0.00267263	0.0002224	9.912e-08
	FALSE	High	Mascot (A2)	Unambiguous	[R].LLLEYLEEKYEEHLYER.[D]		3	GST-Af1521Macro_enh; GST-Af1521_K35E_G42E_Y145R	GST-Af1521Macro_enh; GST-Af1521_K35E_G42E_Y145R; GST-Af1521_K35E_Y145R	1	4	1	0	1	1	568.04	2269.14	2269.14	0.16	9e-05	HCD (High Energy Collision Dissociation)	MS2	1.46437	120	104.886	34455	KSI230223_A1Af_3A_1ul_Triggered.raw	F11	31	2	31	24	0.0108878	0.0002224	1.604e-07
	FALSE	High	Mascot (A2)	Unambiguous	[R].LLLEYLEEKYEEHLYER.[D]		3	GST-Af1521Macro_enh; GST-Af1521_K35E_G42E_Y145R	GST-Af1521Macro_enh; GST-Af1521_K35E_G42E_Y145R; GST-Af1521_K35E_Y145R	1	4	1	0	1	1	568.04	2269.14	2269.14	0.16	9e-05	HCD (High Energy Collision Dissociation)	MS2	0.715326	120	104.38	34284	KSI230223_A1Af_3A_1ul_Triggered.raw	F11	30	2	31	24	0.012301	0.0002224	4.562e-08
	FALSE	High	Mascot (A2)	Unambiguous	[R].LLLEYLEEKYEEHLYER.[D]		3	GST-Af1521Macro_enh; GST-Af1521_K35E_G42E_Y145R	GST-Af1521Macro_enh; GST-Af1521_K35E_G42E_Y145R; GST-Af1521_K35E_Y145R	1	3	0.9362	0	1	1	757.051	2269.14	2269.14	0.17	0.00013	HCD (High Energy Collision Dissociation)	MS2	2.65353	120	106.066	34825	KSI230223_A1Af_3A_1ul_Triggered.raw	F11	47	2	31	24	0.000252313	0.0002224	7.678e-06
	FALSE	High	Mascot (A2)	Unambiguous	[R].LLLEYLEEKYEEHLYER.[D]		3	GST-Af1521Macro_enh; GST-Af1521_K35E_G42E_Y145R	GST-Af1521Macro_enh; GST-Af1521_K35E_G42E_Y145R; GST-Af1521_K35E_Y145R	1	3	1	0	1	1	757.051	2269.14	2269.14	0.17	0.00013	HCD (High Energy Collision Dissociation)	MS2	1.15695	120	105.558	34666	KSI230223_A1Af_3A_1ul_Triggered.raw	F11	54	2	31	24	5.92842e-05	0.0002224	2.48e-07
	FALSE	High	Mascot (A2)	Unambiguous	[R].LLLEYLEEKYEEHLYER.[D]		3	GST-Af1521Macro_enh; GST-Af1521_K35E_G42E_Y145R	GST-Af1521Macro_enh; GST-Af1521_K35E_G42E_Y145R; GST-Af1521_K35E_Y145R	1	3	1	0	1	1	757.051	2269.14	2269.14	0.17	0.00013	HCD (High Energy Collision Dissociation)	MS2	5.12066	120	104.013	34159	KSI230223_A1Af_3A_1ul_Triggered.raw	F11	52	2	31	24	8.22128e-05	0.0002224	1.358e-07
	FALSE	High	Mascot (A2)	Unambiguous	[R].LLLEYLEEKYEEHLYER.[D]		3	GST-Af1521Macro_enh; GST-Af1521_K35E_G42E_Y145R	GST-Af1521Macro_enh; GST-Af1521_K35E_G42E_Y145R; GST-Af1521_K35E_Y145R	1	4	1	0	1	1	568.04	2269.14	2269.14	0.27	0.00015	HCD (High Energy Collision Dissociation)	MS2	85.1619	120	109.158	35860	KSI230223_A1Af_3A_1ul_Triggered.raw	F11	6	2	31	24	3.08831	0.0002224	0.001967
	FALSE	High	Mascot (A2)	Unambiguous	[R].LLLEYLEEKYEEHLYER.[D]		3	GST-Af1521Macro_enh; GST-Af1521_K35E_G42E_Y145R	GST-Af1521Macro_enh; GST-Af1521_K35E_G42E_Y145R; GST-Af1521_K35E_Y145R	1	4	1	0	1	1	568.04	2269.14	2269.14	0.27	0.00015	HCD (High Energy Collision Dissociation)	MS2	28.1667	120	126.817	39829	KSI230223_A1Af_3A_1ul_Triggered.raw	F11	30	2	31	24	0.0149527	0.0002224	2.321e-06
	FALSE	High	Mascot (A2)	Unambiguous	[R].LLLEYLEEKYEEHLYER.[D]		3	GST-Af1521Macro_enh; GST-Af1521_K35E_G42E_Y145R	GST-Af1521Macro_enh; GST-Af1521_K35E_G42E_Y145R; GST-Af1521_K35E_Y145R	1	4	1	0	1	1	568.04	2269.14	2269.14	0.38	0.00021	HCD (High Energy Collision Dissociation)	MS2	57.118	120	83.2055	26691	KSI230223_A1Af_3A_1ul_Triggered.raw	F11	19	2	31	24	0.18011	0.0002224	1.408e-06
	FALSE	High	Mascot (A2)	Unambiguous	[R].LLLEYLEEKYEEHLYER.[D]		3	GST-Af1521Macro_enh; GST-Af1521_K35E_G42E_Y145R	GST-Af1521Macro_enh; GST-Af1521_K35E_G42E_Y145R; GST-Af1521_K35E_Y145R	1	4	1	0	1	1	568.04	2269.14	2269.14	0.49	0.00028	HCD (High Energy Collision Dissociation)	MS2	66.1401	120	83.299	26726	KSI230223_A1Af_3A_1ul_Triggered.raw	F11	19	2	31	24	0.147323	0.0002224	6.098e-07
	FALSE	High	Mascot (A2)	Unambiguous	[R].LLLEYLEEKYEEHLYER.[D]		3	GST-Af1521Macro_enh; GST-Af1521_K35E_G42E_Y145R	GST-Af1521Macro_enh; GST-Af1521_K35E_G42E_Y145R; GST-Af1521_K35E_Y145R	1	3	1	0	1	1	757.052	2269.14	2269.14	0.98	0.00074	HCD (High Energy Collision Dissociation)	MS2	34.7174	120	103.504	33987	KSI230223_A1Af_3A_1ul_Triggered.raw	F11	11	2	31	24	1.11154	0.0004143	0.003079
	FALSE	High	Mascot (A2)	Unambiguous	[K].AIVNAANERLEHGGEVAYAIAK.[A]		1	GST-Af1521_K35E_G42E_Y145R	GST-Af1521_K35E_G42E_Y145R	1	3	1	0	1	1	766.073	2296.2	2296.2	-0.31	-0.00024	HCD (High Energy Collision Dissociation)	MS2	27.3494	120	85.3457	27485	KSI230223_A1Af_3A_1ul_Triggered.raw	F11	11	1	30	23	0.954261	0.0002224	0.0001108
	FALSE	High	Mascot (A2)	Unambiguous	[K].AIVNAANERLEHGGEVAYAIAK.[A]		1	GST-Af1521_K35E_G42E_Y145R	GST-Af1521_K35E_G42E_Y145R	1	3	1	0	1	1	766.073	2296.2	2296.2	-0.31	-0.00024	HCD (High Energy Collision Dissociation)	MS2	45.1862	120	84.2892	27093	KSI230223_A1Af_3A_1ul_Triggered.raw	F11	6	1	30	23	3.33939	0.0002224	1.449e-05
	FALSE	High	Mascot (A2)	Unambiguous	[K].AIVNAANERLEHGGEVAYAIAK.[A]		1	GST-Af1521_K35E_G42E_Y145R	GST-Af1521_K35E_G42E_Y145R	1	3	1	0	1	1	766.073	2296.2	2296.2	-0.23	-0.00018	HCD (High Energy Collision Dissociation)	MS2	47.7775	120	83.7548	26896	KSI230223_A1Af_3A_1ul_Triggered.raw	F11	14	1	30	23	0.491662	0.0002224	7.647e-05
	FALSE	High	Mascot (A2)	Unambiguous	[K].AIVNAANERLEHGGEVAYAIAK.[A]		1	GST-Af1521_K35E_G42E_Y145R	GST-Af1521_K35E_G42E_Y145R	1	4	1	0	1	1	574.806	2296.2	2296.2	-0.18	-0.0001	HCD (High Energy Collision Dissociation)	MS2	92.3485	120	86.2797	27821	KSI230223_A1Af_3A_1ul_Triggered.raw	F11	1	1	30	23	10.2723	0.0002224	0.0004628
	FALSE	High	Mascot (A2)	Unambiguous	[K].AIVNAANERLEHGGEVAYAIAK.[A]		1	GST-Af1521_K35E_G42E_Y145R	GST-Af1521_K35E_G42E_Y145R	1	4	1	0	1	1	574.806	2296.2	2296.2	-0.18	-0.0001	HCD (High Energy Collision Dissociation)	MS2	10.0264	120	83.6224	26847	KSI230223_A1Af_3A_1ul_Triggered.raw	F11	5	1	30	23	3.85183	0.0002224	0.0001603
	FALSE	High	Mascot (A2)	Unambiguous	[K].AIVNAANERLEHGGEVAYAIAK.[A]		1	GST-Af1521_K35E_G42E_Y145R	GST-Af1521_K35E_G42E_Y145R	1	3	1	0	1	1	766.073	2296.2	2296.2	-0.15	-0.00011	HCD (High Energy Collision Dissociation)	MS2	88.6184	120	83.2408	26704	KSI230223_A1Af_3A_1ul_Triggered.raw	F11	7	1	30	23	2.2114	0.0002224	1.714e-05
	FALSE	High	Mascot (A2)	Unambiguous	[K].AIVNAANERLEHGGEVAYAIAK.[A]		1	GST-Af1521_K35E_G42E_Y145R	GST-Af1521_K35E_G42E_Y145R	1	4	1	0	1	1	574.807	2296.2	2296.2	-0.08	-4e-05	HCD (High Energy Collision Dissociation)	MS2	1.41458	120	83.1027	26652	KSI230223_A1Af_3A_1ul_Triggered.raw	F11	8	1	30	23	2.05431	0.0002224	0.0001167
	FALSE	High	Mascot (A2)	Unambiguous	[K].AIVNAANERLEHGGEVAYAIAK.[A]		1	GST-Af1521_K35E_G42E_Y145R	GST-Af1521_K35E_G42E_Y145R	1	4	1	0	1	1	574.807	2296.2	2296.2	-0.08	-4e-05	HCD (High Energy Collision Dissociation)	MS2	33.2165	120	85.2093	27435	KSI230223_A1Af_3A_1ul_Triggered.raw	F11	5	1	30	23	3.52101	0.0002224	0.0002395
	FALSE	High	Mascot (A2)	Unambiguous	[K].AIVNAANERLEHGGEVAYAIAK.[A]		1	GST-Af1521_K35E_G42E_Y145R	GST-Af1521_K35E_G42E_Y145R	1	4	1	0	1	1	574.807	2296.2	2296.2	-0.08	-4e-05	HCD (High Energy Collision Dissociation)	MS2	32.2986	95.022	84.6814	27239	KSI230223_A1Af_3A_1ul_Triggered.raw	F11	7	1	30	23	2.74579	0.0002224	4.751e-05
	FALSE	High	Mascot (A2)	Unambiguous	[K].AIVNAANERLEHGGEVAYAIAK.[A]		1	GST-Af1521_K35E_G42E_Y145R	GST-Af1521_K35E_G42E_Y145R	1	4	1	0	1	1	574.807	2296.2	2296.2	0.03	2e-05	HCD (High Energy Collision Dissociation)	MS2	2.27751	120	82.5774	26456	KSI230223_A1Af_3A_1ul_Triggered.raw	F11	12	1	30	23	0.775652	0.0002224	5.495e-05
	FALSE	High	Mascot (A2)	Unambiguous	[K].AIVNAANERLEHGGEVAYAIAK.[A]		1	GST-Af1521_K35E_G42E_Y145R	GST-Af1521_K35E_G42E_Y145R	1	4	1	0	1	1	574.807	2296.2	2296.2	0.03	2e-05	HCD (High Energy Collision Dissociation)	MS2	5.09163	120	55.7937	16606	KSI230223_A1Af_3A_1ul_Triggered.raw	F11	8	1	30	23	1.80164	0.0002224	7.375e-05
	FALSE	High	Mascot (A2)	Unambiguous	[K].AIVNAANERLEHGGEVAYAIAK.[A]		1	GST-Af1521_K35E_G42E_Y145R	GST-Af1521_K35E_G42E_Y145R	1	3	1	0	1	1	766.073	2296.2	2296.2	0.09	7e-05	HCD (High Energy Collision Dissociation)	MS2	0	120	55.3359	16438	KSI230223_A1Af_3A_1ul_Triggered.raw	F11	19	1	30	23	0.174047	0.0002224	3.629e-05
	FALSE	High	Mascot (A2)	Unambiguous	[K].AIVNAANERLEHGGEVAYAIAK.[A]		1	GST-Af1521_K35E_G42E_Y145R	GST-Af1521_K35E_G42E_Y145R	1	4	1	0	1	1	574.807	2296.2	2296.2	0.14	8e-05	HCD (High Energy Collision Dissociation)	MS2	18.9241	120	82.0488	26261	KSI230223_A1Af_3A_1ul_Triggered.raw	F11	12	1	30	23	0.815956	0.0002224	0.0002125
	FALSE	High	Mascot (A2)	Unambiguous	[K].AIVNAANERLEHGGEVAYAIAK.[A]		1	GST-Af1521_K35E_G42E_Y145R	GST-Af1521_K35E_G42E_Y145R	1	4	1	0	1	1	574.807	2296.2	2296.2	0.14	8e-05	HCD (High Energy Collision Dissociation)	MS2	59.5291	116.116	85.7354	27631	KSI230223_A1Af_3A_1ul_Triggered.raw	F11	3	1	30	23	6.03486	0.0002224	0.0002045
	FALSE	High	Mascot (A2)	Unambiguous	[K].AIVNAANERLEHGGEVAYAIAK.[A]		1	GST-Af1521_K35E_G42E_Y145R	GST-Af1521_K35E_G42E_Y145R	1	3	1	0	1	1	766.073	2296.2	2296.2	0.17	0.00013	HCD (High Energy Collision Dissociation)	MS2	15.9232	120	54.8142	16245	KSI230223_A1Af_3A_1ul_Triggered.raw	F11	18	1	30	23	0.179336	0.0002224	1.013e-05
	FALSE	High	Mascot (A2)	Unambiguous	[K].AIVNAANERLEHGGEVAYAIAK.[A]		1	GST-Af1521_K35E_G42E_Y145R	GST-Af1521_K35E_G42E_Y145R	1	3	1	0	1	1	766.073	2296.2	2296.2	0.25	0.00019	HCD (High Energy Collision Dissociation)	MS2	0	120	55.8495	16627	KSI230223_A1Af_3A_1ul_Triggered.raw	F11	11	1	30	23	0.876568	0.0002224	6.934e-05
	FALSE	High	Mascot (A2)	Unambiguous	[K].AIVNAANERLEHGGEVAYAIAK.[A]		1	GST-Af1521_K35E_G42E_Y145R	GST-Af1521_K35E_G42E_Y145R	1	3	1	0	1	1	766.073	2296.21	2296.2	0.33	0.00025	HCD (High Energy Collision Dissociation)	MS2	30.5906	120	84.8175	27289	KSI230223_A1Af_3A_1ul_Triggered.raw	F11	14	1	30	23	0.497491	0.0002224	4.165e-05
	FALSE	High	Mascot (A2)	Unambiguous	[K].AIVNAANERLEHGGEVAYAIAK.[A]		1	GST-Af1521_K35E_G42E_Y145R	GST-Af1521_K35E_G42E_Y145R	1	4	1	0	1	1	574.807	2296.21	2296.2	0.46	0.00026	HCD (High Energy Collision Dissociation)	MS2	3.02898	120	55.2788	16417	KSI230223_A1Af_3A_1ul_Triggered.raw	F11	14	1	30	23	0.439324	0.0002224	0.0002199
	FALSE	High	Mascot (A2)	Unambiguous	[K].AIVNAANERLEHGGEVAYAIAK.[A]		1	GST-Af1521_K35E_G42E_Y145R	GST-Af1521_K35E_G42E_Y145R	1	3	1	0	1	1	766.073	2296.21	2296.2	0.57	0.00043	HCD (High Energy Collision Dissociation)	MS2	28.6033	120	82.7146	26507	KSI230223_A1Af_3A_1ul_Triggered.raw	F11	4	1	30	23	4.70672	0.0002224	0.000355
	FALSE	High	Mascot (A2)	Unambiguous	[K].AIVNAANERLEHGGEVAYAIAK.[A]		1	GST-Af1521_K35E_G42E_Y145R	GST-Af1521_K35E_G42E_Y145R	1	4	1	0	1	1	574.807	2296.21	2296.2	1.41	0.00081	HCD (High Energy Collision Dissociation)	MS2	53.5836	120	54.7668	16228	KSI230223_A1Af_3A_1ul_Triggered.raw	F11	9	1	30	23	1.4884	0.0002224	0.0002
	FALSE	High	Mascot (A2)	Unambiguous	[K].YIAWPLQGWQATFGGGDHPPK.[S]		3	GST-Af1521Macro_enh; GST-Af1521_K35E_G42E_Y145R	GST-Af1521Macro_enh; GST-Af1521_K35E_G42E_Y145R; GST-Af1521_K35E_Y145R	0	3	1	0	1	1	776.049	2326.13	2326.14	-2.84	-0.0022	HCD (High Energy Collision Dissociation)	MS2	23.1468	120	100.186	32840	KSI230223_A1Af_3A_1ul_Triggered.raw	F11	24	2	31	24	0.0696077	0.003386	0.07911
	FALSE	High	Mascot (A2)	Unambiguous	[K].YIAWPLQGWQATFGGGDHPPK.[S]		3	GST-Af1521Macro_enh; GST-Af1521_K35E_G42E_Y145R	GST-Af1521Macro_enh; GST-Af1521_K35E_G42E_Y145R; GST-Af1521_K35E_Y145R	0	3	1	0	1	1	776.05	2326.14	2326.14	-1.66	-0.00128	HCD (High Energy Collision Dissociation)	MS2	83.7252	120	84.8828	27314	KSI230223_A1Af_3A_1ul_Triggered.raw	F11	3	2	31	24	7.82566	0.0002224	0.002126
	FALSE	High	Mascot (A2)	Unambiguous	[K].YIAWPLQGWQATFGGGDHPPK.[S]		3	GST-Af1521Macro_enh; GST-Af1521_K35E_G42E_Y145R	GST-Af1521Macro_enh; GST-Af1521_K35E_G42E_Y145R; GST-Af1521_K35E_Y145R	0	3	1	0	1	1	776.051	2326.14	2326.14	-1.34	-0.00104	HCD (High Energy Collision Dissociation)	MS2	64.3785	120	94.5656	30834	KSI230223_A1Af_3A_1ul_Triggered.raw	F11	9	2	31	24	1.8413	0.0002224	0.001088
	FALSE	High	Mascot (A2)	Unambiguous	[K].YIAWPLQGWQATFGGGDHPPK.[S]		3	GST-Af1521Macro_enh; GST-Af1521_K35E_G42E_Y145R	GST-Af1521Macro_enh; GST-Af1521_K35E_G42E_Y145R; GST-Af1521_K35E_Y145R	0	3	1	0	1	1	776.051	2326.14	2326.14	-1.03	-0.0008	HCD (High Energy Collision Dissociation)	MS2	18.6714	120	99.4001	32565	KSI230223_A1Af_3A_1ul_Triggered.raw	F11	26	2	32	25	0.0408094	0.0002224	0.0001364
	FALSE	High	Mascot (A2)	Unambiguous	[K].YIAWPLQGWQATFGGGDHPPK.[S]		3	GST-Af1521Macro_enh; GST-Af1521_K35E_G42E_Y145R	GST-Af1521Macro_enh; GST-Af1521_K35E_G42E_Y145R; GST-Af1521_K35E_Y145R	0	3	1	0	1	1	776.051	2326.14	2326.14	-0.79	-0.00061	HCD (High Energy Collision Dissociation)	MS2	22.8921	120	96.2494	31453	KSI230223_A1Af_3A_1ul_Triggered.raw	F11	56	2	32	25	4.25716e-05	0.0002224	2.831e-05
	FALSE	High	Mascot (A2)	Unambiguous	[K].YIAWPLQGWQATFGGGDHPPK.[S]		3	GST-Af1521Macro_enh; GST-Af1521_K35E_G42E_Y145R	GST-Af1521Macro_enh; GST-Af1521_K35E_G42E_Y145R; GST-Af1521_K35E_Y145R	0	3		0	1	1	776.051	2326.14	2326.14	-0.79	-0.00061	HCD (High Energy Collision Dissociation)	MS2	90.3737	120	84.9912	27354	KSI230223_A1Af_3A_1ul_Triggered.raw	F11	0	2	32	25	14.7952	0.0007214	0.00701
	FALSE	High	Mascot (A2)	Unambiguous	[K].YIAWPLQGWQATFGGGDHPPK.[S]		3	GST-Af1521Macro_enh; GST-Af1521_K35E_G42E_Y145R	GST-Af1521Macro_enh; GST-Af1521_K35E_G42E_Y145R; GST-Af1521_K35E_Y145R	0	3	1	0	1	1	776.051	2326.14	2326.14	-0.63	-0.00049	HCD (High Energy Collision Dissociation)	MS2	97.0724	120	83.8254	26922	KSI230223_A1Af_3A_1ul_Triggered.raw	F11	9	2	32	25	1.8467	0.0002224	0.0002164
	FALSE	High	Mascot (A2)	Unambiguous	[K].YIAWPLQGWQATFGGGDHPPK.[S]		3	GST-Af1521Macro_enh; GST-Af1521_K35E_G42E_Y145R	GST-Af1521Macro_enh; GST-Af1521_K35E_G42E_Y145R; GST-Af1521_K35E_Y145R	0	2	1	0	1	1	1163.57	2326.14	2326.14	-0.6	-0.0007	HCD (High Energy Collision Dissociation)	MS2	0	120	97.8325	32025	KSI230223_A1Af_3A_1ul_Triggered.raw	F11	70	2	32	25	1.60841e-06	0.0002224	2.913e-05
	FALSE	High	Mascot (A2)	Unambiguous	[K].YIAWPLQGWQATFGGGDHPPK.[S]		3	GST-Af1521Macro_enh; GST-Af1521_K35E_G42E_Y145R	GST-Af1521Macro_enh; GST-Af1521_K35E_G42E_Y145R; GST-Af1521_K35E_Y145R	0	3	1	0	1	1	776.052	2326.14	2326.14	-0.16	-0.00012	HCD (High Energy Collision Dissociation)	MS2	39.1904	120	84.3486	27115	KSI230223_A1Af_3A_1ul_Triggered.raw	F11	49	2	31	24	0.000176072	0.0002224	3.413e-07
	FALSE	High	Mascot (A2)	Unambiguous	[K].YIAWPLQGWQATFGGGDHPPK.[S]		3	GST-Af1521Macro_enh; GST-Af1521_K35E_G42E_Y145R	GST-Af1521Macro_enh; GST-Af1521_K35E_G42E_Y145R; GST-Af1521_K35E_Y145R	0	3	1	0	1	1	776.052	2326.14	2326.14	0.31	0.00024	HCD (High Energy Collision Dissociation)	MS2	4.89487	120	96.7766	31647	KSI230223_A1Af_3A_1ul_Triggered.raw	F11	74	2	31	24	5.54534e-07	0.0002224	2.778e-08
	FALSE	High	Mascot (A2)	Unambiguous	[K].YIAWPLQGWQATFGGGDHPPK.[S]		3	GST-Af1521Macro_enh; GST-Af1521_K35E_G42E_Y145R	GST-Af1521Macro_enh; GST-Af1521_K35E_G42E_Y145R; GST-Af1521_K35E_Y145R	0	4	1	0	1	1	582.291	2326.14	2326.14	0.38	0.00022	HCD (High Energy Collision Dissociation)	MS2	89.6074	120	97.6076	31945	KSI230223_A1Af_3A_1ul_Triggered.raw	F11	21	2	31	24	0.125558	0.0002224	9.825e-05
	FALSE	High	Mascot (A2)	Unambiguous	[K].YIAWPLQGWQATFGGGDHPPK.[S]		3	GST-Af1521Macro_enh; GST-Af1521_K35E_G42E_Y145R	GST-Af1521Macro_enh; GST-Af1521_K35E_G42E_Y145R; GST-Af1521_K35E_Y145R	0	3	1	0	1	1	776.052	2326.14	2326.14	0.39	0.0003	HCD (High Energy Collision Dissociation)	MS2	0.862926	120	98.3383	32205	KSI230223_A1Af_3A_1ul_Triggered.raw	F11	64	2	31	24	6.40979e-06	0.0002224	3.38e-09
	FALSE	High	Mascot (A2)	Unambiguous	[K].YIAWPLQGWQATFGGGDHPPK.[S]		3	GST-Af1521Macro_enh; GST-Af1521_K35E_G42E_Y145R	GST-Af1521Macro_enh; GST-Af1521_K35E_G42E_Y145R; GST-Af1521_K35E_Y145R	0	3	1	0	1	1	776.052	2326.14	2326.14	0.47	0.00036	HCD (High Energy Collision Dissociation)	MS2	0.395175	71.587	97.3013	31837	KSI230223_A1Af_3A_1ul_Triggered.raw	F11	72	2	31	24	9.64745e-07	0.0002224	6.428e-09
	FALSE	High	Mascot (A2)	Unambiguous	[K].YIAWPLQGWQATFGGGDHPPK.[S]		3	GST-Af1521Macro_enh; GST-Af1521_K35E_G42E_Y145R	GST-Af1521Macro_enh; GST-Af1521_K35E_G42E_Y145R; GST-Af1521_K35E_Y145R	0	3	1	0	1	1	776.052	2326.14	2326.14	0.7	0.00055	HCD (High Energy Collision Dissociation)	MS2	0.274517	42.48	97.8253	32023	KSI230223_A1Af_3A_1ul_Triggered.raw	F11	72	2	31	24	9.87448e-07	0.0002224	1.192e-07
	FALSE	High	Mascot (A2)	Unambiguous	[K].YIAWPLQGWQATFGGGDHPPK.[S]		3	GST-Af1521Macro_enh; GST-Af1521_K35E_G42E_Y145R	GST-Af1521Macro_enh; GST-Af1521_K35E_G42E_Y145R; GST-Af1521_K35E_Y145R	0	2	1	0	1	1	1163.57	2326.14	2326.14	0.76	0.00089	HCD (High Energy Collision Dissociation)	MS2	0	120	97.3133	31841	KSI230223_A1Af_3A_1ul_Triggered.raw	F11	78	2	31	24	2.34701e-07	0.0002224	2.841e-07
	FALSE	High	Mascot (A2)	Unambiguous	[K].YIAWPLQGWQATFGGGDHPPK.[S]		3	GST-Af1521Macro_enh; GST-Af1521_K35E_G42E_Y145R	GST-Af1521Macro_enh; GST-Af1521_K35E_G42E_Y145R; GST-Af1521_K35E_Y145R	0	3	1	0	1	1	776.052	2326.14	2326.14	0.94	0.00073	HCD (High Energy Collision Dissociation)	MS2	30.7739	120	100.744	33037	KSI230223_A1Af_3A_1ul_Triggered.raw	F11	5	2	31	24	4.74811	0.001773	0.02725
	FALSE	High	Mascot (A2)	Unambiguous	[K].KFELGLEFPNLPYYIDGDVK.[L]		3	GST-Af1521Macro_enh; GST-Af1521_K35E_G42E_Y145R	GST-Af1521Macro_enh; GST-Af1521_K35E_G42E_Y145R; GST-Af1521_K35E_Y145R	1	3	1	0	1	1	786.406	2357.2	2357.21	-0.61	-0.00048	HCD (High Energy Collision Dissociation)	MS2	7.4647	120	106.867	35080	KSI230223_A1Af_3A_1ul_Triggered.raw	F11	20	2	30	23	0.125858	0.001191	0.018
	FALSE	High	Mascot (A2)	Unambiguous	[K].KFELGLEFPNLPYYIDGDVK.[L]		3	GST-Af1521Macro_enh; GST-Af1521_K35E_G42E_Y145R	GST-Af1521Macro_enh; GST-Af1521_K35E_G42E_Y145R; GST-Af1521_K35E_Y145R	1	2	1	0	1	1	1179.11	2357.21	2357.21	-0.53	-0.00063	HCD (High Energy Collision Dissociation)	MS2	0	120	101.069	33152	KSI230223_A1Af_3A_1ul_Triggered.raw	F11	43	2	30	23	0.00058733	0.0005881	0.004133
	FALSE	High	Mascot (A2)	Unambiguous	[K].KFELGLEFPNLPYYIDGDVK.[L]		3	GST-Af1521Macro_enh; GST-Af1521_K35E_G42E_Y145R	GST-Af1521Macro_enh; GST-Af1521_K35E_G42E_Y145R; GST-Af1521_K35E_Y145R	1	3	1	0	1	1	786.407	2357.21	2357.21	-0.23	-0.00018	HCD (High Energy Collision Dissociation)	MS2	92.002	120	103.987	34150	KSI230223_A1Af_3A_1ul_Triggered.raw	F11	7	2	30	23	2.32829	0.0002224	0.001517
	FALSE	High	Mascot (A2)	Unambiguous	[K].KFELGLEFPNLPYYIDGDVK.[L]		3	GST-Af1521Macro_enh; GST-Af1521_K35E_G42E_Y145R	GST-Af1521Macro_enh; GST-Af1521_K35E_G42E_Y145R; GST-Af1521_K35E_Y145R	1	3	1	0	1	1	786.407	2357.21	2357.21	-0.15	-0.00012	HCD (High Energy Collision Dissociation)	MS2	78.415	120	103.456	33972	KSI230223_A1Af_3A_1ul_Triggered.raw	F11	9	2	30	23	1.56328	0.0002224	0.001289
	FALSE	High	Mascot (A2)	Unambiguous	[K].KFELGLEFPNLPYYIDGDVK.[L]		3	GST-Af1521Macro_enh; GST-Af1521_K35E_G42E_Y145R	GST-Af1521Macro_enh; GST-Af1521_K35E_G42E_Y145R; GST-Af1521_K35E_Y145R	1	2	1	0	1	1	1179.11	2357.21	2357.21	-0.12	-0.00014	HCD (High Energy Collision Dissociation)	MS2	0	120	100.54	32965	KSI230223_A1Af_3A_1ul_Triggered.raw	F11	98	2	30	23	1.69449e-09	0.0002224	2.088e-09
	FALSE	High	Mascot (A2)	Unambiguous	[K].KFELGLEFPNLPYYIDGDVK.[L]		3	GST-Af1521Macro_enh; GST-Af1521_K35E_G42E_Y145R	GST-Af1521Macro_enh; GST-Af1521_K35E_G42E_Y145R; GST-Af1521_K35E_Y145R	1	3	1	0	1	1	786.407	2357.21	2357.21	0.01	1e-05	HCD (High Energy Collision Dissociation)	MS2	48.1218	120	92.758	30172	KSI230223_A1Af_3A_1ul_Triggered.raw	F11	18	2	30	23	0.191884	0.0002224	2.511e-05
	FALSE	High	Mascot (A2)	Unambiguous	[K].KFELGLEFPNLPYYIDGDVK.[L]		3	GST-Af1521Macro_enh; GST-Af1521_K35E_G42E_Y145R	GST-Af1521Macro_enh; GST-Af1521_K35E_G42E_Y145R; GST-Af1521_K35E_Y145R	1	3	1	0	1	1	786.407	2357.21	2357.21	0.16	0.00013	HCD (High Energy Collision Dissociation)	MS2	7.64262	120	126.803	39826	KSI230223_A1Af_3A_1ul_Triggered.raw	F11	9	2	30	23	1.60494	0.001773	0.03603
	FALSE	High	Mascot (A2)	Unambiguous	[K].KFELGLEFPNLPYYIDGDVK.[L]		3	GST-Af1521Macro_enh; GST-Af1521_K35E_G42E_Y145R	GST-Af1521Macro_enh; GST-Af1521_K35E_G42E_Y145R; GST-Af1521_K35E_Y145R	1	3	1	0	1	1	786.407	2357.21	2357.21	0.16	0.00013	HCD (High Energy Collision Dissociation)	MS2	18.2229	120	106.265	34887	KSI230223_A1Af_3A_1ul_Triggered.raw	F11	9	2	30	23	1.38503	0.002373	0.0487
	FALSE	High	Mascot (A2)	Unambiguous	[K].KFELGLEFPNLPYYIDGDVK.[L]		3	GST-Af1521Macro_enh; GST-Af1521_K35E_G42E_Y145R	GST-Af1521Macro_enh; GST-Af1521_K35E_G42E_Y145R; GST-Af1521_K35E_Y145R	1	3	1	0	1	1	786.407	2357.21	2357.21	0.16	0.00013	HCD (High Energy Collision Dissociation)	MS2	72.2902	120	92.232	29987	KSI230223_A1Af_3A_1ul_Triggered.raw	F11	5	2	30	23	3.58474	0.0002224	0.0001131
	FALSE	High	Mascot (A2)	Unambiguous	[K].KFELGLEFPNLPYYIDGDVK.[L]		3	GST-Af1521Macro_enh; GST-Af1521_K35E_G42E_Y145R	GST-Af1521Macro_enh; GST-Af1521_K35E_G42E_Y145R; GST-Af1521_K35E_Y145R	1	2	1	0	1	1	1179.11	2357.21	2357.21	0.19	0.00023	HCD (High Energy Collision Dissociation)	MS2	0	120	100.022	32783	KSI230223_A1Af_3A_1ul_Triggered.raw	F11	41	2	30	23	0.00101967	0.0002224	0.0004098
	FALSE	High	Mascot (A2)	Unambiguous	[K].KFELGLEFPNLPYYIDGDVK.[L]		3	GST-Af1521Macro_enh; GST-Af1521_K35E_G42E_Y145R	GST-Af1521Macro_enh; GST-Af1521_K35E_G42E_Y145R; GST-Af1521_K35E_Y145R	1	3	1	0	1	1	786.407	2357.21	2357.21	0.32	0.00025	HCD (High Energy Collision Dissociation)	MS2	6.4775	120	101.409	33272	KSI230223_A1Af_3A_1ul_Triggered.raw	F11	49	2	30	23	0.000144726	0.0002224	1.455e-07
	FALSE	High	Mascot (A2)	Unambiguous	[K].KFELGLEFPNLPYYIDGDVK.[L]		3	GST-Af1521Macro_enh; GST-Af1521_K35E_G42E_Y145R	GST-Af1521Macro_enh; GST-Af1521_K35E_G42E_Y145R; GST-Af1521_K35E_Y145R	1	3	1	0	1	1	786.407	2357.21	2357.21	0.32	0.00025	HCD (High Energy Collision Dissociation)	MS2	5.72077	120	99.8559	32725	KSI230223_A1Af_3A_1ul_Triggered.raw	F11	48	2	30	23	0.000170823	0.0002224	2.783e-07
	FALSE	High	Mascot (A2)	Unambiguous	[K].KFELGLEFPNLPYYIDGDVK.[L]		3	GST-Af1521Macro_enh; GST-Af1521_K35E_G42E_Y145R	GST-Af1521Macro_enh; GST-Af1521_K35E_G42E_Y145R; GST-Af1521_K35E_Y145R	1	3	1	0	1	1	786.407	2357.21	2357.21	0.47	0.00037	HCD (High Energy Collision Dissociation)	MS2	48.9719	120	101.92	33448	KSI230223_A1Af_3A_1ul_Triggered.raw	F11	19	2	30	23	0.136785	0.0002224	0.000104
	FALSE	High	Mascot (A2)	Unambiguous	[K].KFELGLEFPNLPYYIDGDVK.[L]		3	GST-Af1521Macro_enh; GST-Af1521_K35E_G42E_Y145R	GST-Af1521Macro_enh; GST-Af1521_K35E_G42E_Y145R; GST-Af1521_K35E_Y145R	1	3	1	0	1	1	786.407	2357.21	2357.21	0.47	0.00037	HCD (High Energy Collision Dissociation)	MS2	0.17575	48.267	100.375	32907	KSI230223_A1Af_3A_1ul_Triggered.raw	F11	54	2	30	23	5.01231e-05	0.0002224	3.687e-07
	FALSE	High	Mascot (A2)	Unambiguous	[K].KFELGLEFPNLPYYIDGDVK.[L]		3	GST-Af1521Macro_enh; GST-Af1521_K35E_G42E_Y145R	GST-Af1521Macro_enh; GST-Af1521_K35E_G42E_Y145R; GST-Af1521_K35E_Y145R	1	3	1	0	1	1	786.407	2357.21	2357.21	0.63	0.00049	HCD (High Energy Collision Dissociation)	MS2	63.5538	120	104.53	34336	KSI230223_A1Af_3A_1ul_Triggered.raw	F11	25	2	30	23	0.0404611	0.0002224	0.0001739
	FALSE	High	Mascot (A2)	Unambiguous	[K].KFELGLEFPNLPYYIDGDVK.[L]		3	GST-Af1521Macro_enh; GST-Af1521_K35E_G42E_Y145R	GST-Af1521Macro_enh; GST-Af1521_K35E_G42E_Y145R; GST-Af1521_K35E_Y145R	1	3	1	0	1	1	786.407	2357.21	2357.21	0.63	0.00049	HCD (High Energy Collision Dissociation)	MS2	0.220123	47.412	100.885	33088	KSI230223_A1Af_3A_1ul_Triggered.raw	F11	52	2	30	23	6.71487e-05	0.0002224	2.372e-07
	FALSE	High	Mascot (A2)	Unambiguous	[K].KFELGLEFPNLPYYIDGDVK.[L]		3	GST-Af1521Macro_enh; GST-Af1521_K35E_G42E_Y145R	GST-Af1521Macro_enh; GST-Af1521_K35E_G42E_Y145R; GST-Af1521_K35E_Y145R	1	3	1	0	1	1	786.408	2357.21	2357.21	0.71	0.00056	HCD (High Energy Collision Dissociation)	MS2	67.7174	120	99.3389	32544	KSI230223_A1Af_3A_1ul_Triggered.raw	F11	12	2	30	23	0.669943	0.0004143	0.002795
	FALSE	High	Mascot (A2)	Unambiguous	[K].KFELGLEFPNLPYYIDGDVK.[L]		3	GST-Af1521Macro_enh; GST-Af1521_K35E_G42E_Y145R	GST-Af1521Macro_enh; GST-Af1521_K35E_G42E_Y145R; GST-Af1521_K35E_Y145R	1	3	1	0	1	1	786.408	2357.21	2357.21	1.48	0.00117	HCD (High Energy Collision Dissociation)	MS2	57.9844	120	105.058	34511	KSI230223_A1Af_3A_1ul_Triggered.raw	F11	11	2	30	23	0.890852	0.0071	0.1843
	FALSE	High	Mascot (A2)	Unambiguous	[K].KFELGLEFPNLPYYIDGDVK.[L]		3	GST-Af1521Macro_enh; GST-Af1521_K35E_G42E_Y145R	GST-Af1521Macro_enh; GST-Af1521_K35E_G42E_Y145R; GST-Af1521_K35E_Y145R	1	3	1	0	1	1	786.408	2357.21	2357.21	1.72	0.00135	HCD (High Energy Collision Dissociation)	MS2	86.2571	120	102.948	33800	KSI230223_A1Af_3A_1ul_Triggered.raw	F11	1	2	30	23	8.66574	0.0007214	0.007244
	FALSE	High	Mascot (A2)	Unambiguous	[K].YVFHTVGPIcSGMWSEELKEK.[L]	C10(Carbamidomethyl)	3	GST-Af1521Macro_enh; GST-Af1521_K35E_G42E_Y145R	GST-Af1521Macro_enh; GST-Af1521_K35E_G42E_Y145R; GST-Af1521_K35E_Y145R	1	4	1	0	1	1	625.053	2497.19	2497.19	-0.16	-0.0001	HCD (High Energy Collision Dissociation)	MS2	20.3158	120	69.2687	21564	KSI230223_A1Af_3A_1ul_Triggered.raw	F11	21	2	32	25	0.147336	0.0002224	6.828e-06
		Name	Abbreviation	Delta Mass	Delta Average Mass	Substitution	Leaving Group	Is Substitution	Position Type	Unimod Accession	Is Crosslink
		Carbamidomethyl	Carbamidomethyl	57.0215	57.0513	H(3) C(2) N O		FALSE	Any	4	FALSE
	FALSE	High	Mascot (A2)	Unambiguous	[K].YVFHTVGPIcSGmWSEELKEK.[L]	C10(Carbamidomethyl); M13(Oxidation)	3	GST-Af1521Macro_enh; GST-Af1521_K35E_G42E_Y145R	GST-Af1521Macro_enh; GST-Af1521_K35E_G42E_Y145R; GST-Af1521_K35E_Y145R	1	4	1	0	1	1	629.05	2513.18	2513.18	-2.32	-0.00146	HCD (High Energy Collision Dissociation)	MS2	33.177	120	66.1853	20440	KSI230223_A1Af_3A_1ul_Triggered.raw	F11	17	2	32	25	0.312635	0.0002224	3.513e-05
		Name	Abbreviation	Delta Mass	Delta Average Mass	Substitution	Leaving Group	Is Substitution	Position Type	Unimod Accession	Is Crosslink
		Carbamidomethyl	Carbamidomethyl	57.0215	57.0513	H(3) C(2) N O		FALSE	Any	4	FALSE
		Oxidation	Oxidation	15.9949	15.9994	O		FALSE	Any	35	FALSE
	FALSE	High	Mascot (A2)	Unambiguous	[K].YVFHTVGPIcSGmWSEELKEK.[L]	C10(Carbamidomethyl); M13(Oxidation)	3	GST-Af1521Macro_enh; GST-Af1521_K35E_G42E_Y145R	GST-Af1521Macro_enh; GST-Af1521_K35E_G42E_Y145R; GST-Af1521_K35E_Y145R	1	3	1	0	1	1	838.398	2513.18	2513.18	-2.14	-0.00179	HCD (High Energy Collision Dissociation)	MS2	89.1085	120	88.9908	28819	KSI230223_A1Af_3A_1ul_Triggered.raw	F11	47	2	32	25	0.000328697	0.0002224	0.0005248
		Name	Abbreviation	Delta Mass	Delta Average Mass	Substitution	Leaving Group	Is Substitution	Position Type	Unimod Accession	Is Crosslink
		Carbamidomethyl	Carbamidomethyl	57.0215	57.0513	H(3) C(2) N O		FALSE	Any	4	FALSE
		Oxidation	Oxidation	15.9949	15.9994	O		FALSE	Any	35	FALSE
	FALSE	High	Mascot (A2)	Unambiguous	[K].YVFHTVGPIcSGmWSEELKEK.[L]	C10(Carbamidomethyl); M13(Oxidation)	3	GST-Af1521Macro_enh; GST-Af1521_K35E_G42E_Y145R	GST-Af1521Macro_enh; GST-Af1521_K35E_G42E_Y145R; GST-Af1521_K35E_Y145R	1	4	1	0	1	1	629.051	2513.18	2513.18	-1.05	-0.00066	HCD (High Energy Collision Dissociation)	MS2	32.2388	120	88.695	28711	KSI230223_A1Af_3A_1ul_Triggered.raw	F11	34	2	32	25	0.00708269	0.0002224	1.743e-07
		Name	Abbreviation	Delta Mass	Delta Average Mass	Substitution	Leaving Group	Is Substitution	Position Type	Unimod Accession	Is Crosslink
		Carbamidomethyl	Carbamidomethyl	57.0215	57.0513	H(3) C(2) N O		FALSE	Any	4	FALSE
		Oxidation	Oxidation	15.9949	15.9994	O		FALSE	Any	35	FALSE
	FALSE	High	Mascot (A2)	Unambiguous	[K].YVFHTVGPIcSGmWSEELKEK.[L]	C10(Carbamidomethyl); M13(Oxidation)	3	GST-Af1521Macro_enh; GST-Af1521_K35E_G42E_Y145R	GST-Af1521Macro_enh; GST-Af1521_K35E_G42E_Y145R; GST-Af1521_K35E_Y145R	1	3	1	0	1	1	838.399	2513.18	2513.18	-0.83	-0.0007	HCD (High Energy Collision Dissociation)	MS2	0	120	91.6164	29772	KSI230223_A1Af_3A_1ul_Triggered.raw	F11	50	2	32	25	0.00016151	0.0002224	4.475e-06
		Name	Abbreviation	Delta Mass	Delta Average Mass	Substitution	Leaving Group	Is Substitution	Position Type	Unimod Accession	Is Crosslink
		Carbamidomethyl	Carbamidomethyl	57.0215	57.0513	H(3) C(2) N O		FALSE	Any	4	FALSE
		Oxidation	Oxidation	15.9949	15.9994	O		FALSE	Any	35	FALSE
	FALSE	High	Mascot (A2)	Unambiguous	[K].YVFHTVGPIcSGmWSEELKEK.[L]	C10(Carbamidomethyl); M13(Oxidation)	3	GST-Af1521Macro_enh; GST-Af1521_K35E_G42E_Y145R	GST-Af1521Macro_enh; GST-Af1521_K35E_G42E_Y145R; GST-Af1521_K35E_Y145R	1	3	1	0	1	1	838.399	2513.18	2513.18	-0.76	-0.00063	HCD (High Energy Collision Dissociation)	MS2	0	120	89.5202	29015	KSI230223_A1Af_3A_1ul_Triggered.raw	F11	51	2	32	25	0.000130376	0.0002224	1.891e-10
		Name	Abbreviation	Delta Mass	Delta Average Mass	Substitution	Leaving Group	Is Substitution	Position Type	Unimod Accession	Is Crosslink
		Carbamidomethyl	Carbamidomethyl	57.0215	57.0513	H(3) C(2) N O		FALSE	Any	4	FALSE
		Oxidation	Oxidation	15.9949	15.9994	O		FALSE	Any	35	FALSE
	FALSE	High	Mascot (A2)	Unambiguous	[K].YVFHTVGPIcSGmWSEELKEK.[L]	C10(Carbamidomethyl); M13(Oxidation)	3	GST-Af1521Macro_enh; GST-Af1521_K35E_G42E_Y145R	GST-Af1521Macro_enh; GST-Af1521_K35E_G42E_Y145R; GST-Af1521_K35E_Y145R	1	4	1	0	1	1	629.051	2513.18	2513.18	-0.57	-0.00036	HCD (High Energy Collision Dissociation)	MS2	45.7347	120	92.6327	30127	KSI230223_A1Af_3A_1ul_Triggered.raw	F11	21	2	32	25	0.131574	0.0002224	3.083e-06
		Name	Abbreviation	Delta Mass	Delta Average Mass	Substitution	Leaving Group	Is Substitution	Position Type	Unimod Accession	Is Crosslink
		Carbamidomethyl	Carbamidomethyl	57.0215	57.0513	H(3) C(2) N O		FALSE	Any	4	FALSE
		Oxidation	Oxidation	15.9949	15.9994	O		FALSE	Any	35	FALSE
	FALSE	High	Mascot (A2)	Unambiguous	[K].YVFHTVGPIcSGmWSEELKEK.[L]	C10(Carbamidomethyl); M13(Oxidation)	3	GST-Af1521Macro_enh; GST-Af1521_K35E_G42E_Y145R	GST-Af1521Macro_enh; GST-Af1521_K35E_G42E_Y145R; GST-Af1521_K35E_Y145R	1	4	1	0	1	1	629.051	2513.18	2513.18	-0.28	-0.00017	HCD (High Energy Collision Dissociation)	MS2	13.5863	120	91.8203	29846	KSI230223_A1Af_3A_1ul_Triggered.raw	F11	53	2	32	25	8.53708e-05	0.0002224	2.419e-10
		Name	Abbreviation	Delta Mass	Delta Average Mass	Substitution	Leaving Group	Is Substitution	Position Type	Unimod Accession	Is Crosslink
		Carbamidomethyl	Carbamidomethyl	57.0215	57.0513	H(3) C(2) N O		FALSE	Any	4	FALSE
		Oxidation	Oxidation	15.9949	15.9994	O		FALSE	Any	35	FALSE
	FALSE	High	Mascot (A2)	Unambiguous	[K].YVFHTVGPIcSGmWSEELKEK.[L]	C10(Carbamidomethyl); M13(Oxidation)	3	GST-Af1521Macro_enh; GST-Af1521_K35E_G42E_Y145R	GST-Af1521Macro_enh; GST-Af1521_K35E_G42E_Y145R; GST-Af1521_K35E_Y145R	1	3	1	0	1	1	838.399	2513.18	2513.18	-0.25	-0.00021	HCD (High Energy Collision Dissociation)	MS2	13.8345	120	65.2689	20102	KSI230223_A1Af_3A_1ul_Triggered.raw	F11	69	2	32	25	2.12758e-06	0.0002224	5.225e-09
		Name	Abbreviation	Delta Mass	Delta Average Mass	Substitution	Leaving Group	Is Substitution	Position Type	Unimod Accession	Is Crosslink
		Carbamidomethyl	Carbamidomethyl	57.0215	57.0513	H(3) C(2) N O		FALSE	Any	4	FALSE
		Oxidation	Oxidation	15.9949	15.9994	O		FALSE	Any	35	FALSE
	FALSE	High	Mascot (A2)	Unambiguous	[K].YVFHTVGPIcSGmWSEELKEK.[L]	C10(Carbamidomethyl); M13(Oxidation)	3	GST-Af1521Macro_enh; GST-Af1521_K35E_G42E_Y145R	GST-Af1521Macro_enh; GST-Af1521_K35E_G42E_Y145R; GST-Af1521_K35E_Y145R	1	4	1	0	1	1	629.051	2513.18	2513.18	-0.18	-0.00011	HCD (High Energy Collision Dissociation)	MS2	2.27395	120	89.2086	28900	KSI230223_A1Af_3A_1ul_Triggered.raw	F11	51	2	32	25	0.000121587	0.0002224	1.963e-10
		Name	Abbreviation	Delta Mass	Delta Average Mass	Substitution	Leaving Group	Is Substitution	Position Type	Unimod Accession	Is Crosslink
		Carbamidomethyl	Carbamidomethyl	57.0215	57.0513	H(3) C(2) N O		FALSE	Any	4	FALSE
		Oxidation	Oxidation	15.9949	15.9994	O		FALSE	Any	35	FALSE
	FALSE	High	Mascot (A2)	Unambiguous	[K].YVFHTVGPIcSGmWSEELKEK.[L]	C10(Carbamidomethyl); M13(Oxidation)	3	GST-Af1521Macro_enh; GST-Af1521_K35E_G42E_Y145R	GST-Af1521Macro_enh; GST-Af1521_K35E_G42E_Y145R; GST-Af1521_K35E_Y145R	1	3	1	0	1	1	838.399	2513.18	2513.18	-0.1	-8e-05	HCD (High Energy Collision Dissociation)	MS2	2.14361	120	90.5694	29400	KSI230223_A1Af_3A_1ul_Triggered.raw	F11	63	2	32	25	7.56577e-06	0.0002224	1.16e-10
		Name	Abbreviation	Delta Mass	Delta Average Mass	Substitution	Leaving Group	Is Substitution	Position Type	Unimod Accession	Is Crosslink
		Carbamidomethyl	Carbamidomethyl	57.0215	57.0513	H(3) C(2) N O		FALSE	Any	4	FALSE
		Oxidation	Oxidation	15.9949	15.9994	O		FALSE	Any	35	FALSE
	FALSE	High	Mascot (A2)	Unambiguous	[K].YVFHTVGPIcSGmWSEELKEK.[L]	C10(Carbamidomethyl); M13(Oxidation)	3	GST-Af1521Macro_enh; GST-Af1521_K35E_G42E_Y145R	GST-Af1521Macro_enh; GST-Af1521_K35E_G42E_Y145R; GST-Af1521_K35E_Y145R	1	3	1	0	1	1	838.399	2513.18	2513.18	-0.03	-2e-05	HCD (High Energy Collision Dissociation)	MS2	2.09642	120	91.0829	29583	KSI230223_A1Af_3A_1ul_Triggered.raw	F11	64	2	32	25	6.1533e-06	0.0002224	3.28e-08
		Name	Abbreviation	Delta Mass	Delta Average Mass	Substitution	Leaving Group	Is Substitution	Position Type	Unimod Accession	Is Crosslink
		Carbamidomethyl	Carbamidomethyl	57.0215	57.0513	H(3) C(2) N O		FALSE	Any	4	FALSE
		Oxidation	Oxidation	15.9949	15.9994	O		FALSE	Any	35	FALSE
	FALSE	High	Mascot (A2)	Unambiguous	[K].YVFHTVGPIcSGmWSEELKEK.[L]	C10(Carbamidomethyl); M13(Oxidation)	3	GST-Af1521Macro_enh; GST-Af1521_K35E_G42E_Y145R	GST-Af1521Macro_enh; GST-Af1521_K35E_G42E_Y145R; GST-Af1521_K35E_Y145R	1	3	1	0	1	1	838.399	2513.18	2513.18	-0.03	-2e-05	HCD (High Energy Collision Dissociation)	MS2	0	120	90.0419	29208	KSI230223_A1Af_3A_1ul_Triggered.raw	F11	67	2	32	25	3.09106e-06	0.0002224	1.619e-10
		Name	Abbreviation	Delta Mass	Delta Average Mass	Substitution	Leaving Group	Is Substitution	Position Type	Unimod Accession	Is Crosslink
		Carbamidomethyl	Carbamidomethyl	57.0215	57.0513	H(3) C(2) N O		FALSE	Any	4	FALSE
		Oxidation	Oxidation	15.9949	15.9994	O		FALSE	Any	35	FALSE
	FALSE	High	Mascot (A2)	Unambiguous	[K].YVFHTVGPIcSGmWSEELKEK.[L]	C10(Carbamidomethyl); M13(Oxidation)	3	GST-Af1521Macro_enh; GST-Af1521_K35E_G42E_Y145R	GST-Af1521Macro_enh; GST-Af1521_K35E_G42E_Y145R; GST-Af1521_K35E_Y145R	1	4	1	0	1	1	629.051	2513.18	2513.18	0.01	1e-05	HCD (High Energy Collision Dissociation)	MS2	2.73943	120	91.2916	29657	KSI230223_A1Af_3A_1ul_Triggered.raw	F11	48	2	32	25	0.000269028	0.0002224	4.101e-11
		Name	Abbreviation	Delta Mass	Delta Average Mass	Substitution	Leaving Group	Is Substitution	Position Type	Unimod Accession	Is Crosslink
		Carbamidomethyl	Carbamidomethyl	57.0215	57.0513	H(3) C(2) N O		FALSE	Any	4	FALSE
		Oxidation	Oxidation	15.9949	15.9994	O		FALSE	Any	35	FALSE
	FALSE	High	Mascot (A2)	Unambiguous	[K].YVFHTVGPIcSGmWSEELKEK.[L]	C10(Carbamidomethyl); M13(Oxidation)	3	GST-Af1521Macro_enh; GST-Af1521_K35E_G42E_Y145R	GST-Af1521Macro_enh; GST-Af1521_K35E_G42E_Y145R; GST-Af1521_K35E_Y145R	1	4	1	0	1	1	629.052	2513.18	2513.18	0.11	7e-05	HCD (High Energy Collision Dissociation)	MS2	0.46949	66.576	90.2526	29285	KSI230223_A1Af_3A_1ul_Triggered.raw	F11	51	2	32	25	0.00013734	0.0002224	4.027e-11
		Name	Abbreviation	Delta Mass	Delta Average Mass	Substitution	Leaving Group	Is Substitution	Position Type	Unimod Accession	Is Crosslink
		Carbamidomethyl	Carbamidomethyl	57.0215	57.0513	H(3) C(2) N O		FALSE	Any	4	FALSE
		Oxidation	Oxidation	15.9949	15.9994	O		FALSE	Any	35	FALSE
	FALSE	High	Mascot (A2)	Unambiguous	[K].YVFHTVGPIcSGmWSEELKEK.[L]	C10(Carbamidomethyl); M13(Oxidation)	3	GST-Af1521Macro_enh; GST-Af1521_K35E_G42E_Y145R	GST-Af1521Macro_enh; GST-Af1521_K35E_G42E_Y145R; GST-Af1521_K35E_Y145R	1	4	1	0	1	1	629.052	2513.18	2513.18	0.31	0.00019	HCD (High Energy Collision Dissociation)	MS2	25.9967	120	64.3963	19777	KSI230223_A1Af_3A_1ul_Triggered.raw	F11	48	2	32	25	0.000268834	0.0002224	7.924e-10
		Name	Abbreviation	Delta Mass	Delta Average Mass	Substitution	Leaving Group	Is Substitution	Position Type	Unimod Accession	Is Crosslink
		Carbamidomethyl	Carbamidomethyl	57.0215	57.0513	H(3) C(2) N O		FALSE	Any	4	FALSE
		Oxidation	Oxidation	15.9949	15.9994	O		FALSE	Any	35	FALSE
	FALSE	High	Mascot (A2)	Unambiguous	[K].YVFHTVGPIcSGmWSEELKEK.[L]	C10(Carbamidomethyl); M13(Oxidation)	3	GST-Af1521Macro_enh; GST-Af1521_K35E_G42E_Y145R	GST-Af1521Macro_enh; GST-Af1521_K35E_G42E_Y145R; GST-Af1521_K35E_Y145R	1	4	1	0	1	1	629.052	2513.18	2513.18	0.31	0.00019	HCD (High Energy Collision Dissociation)	MS2	2.61855	120	90.7737	29473	KSI230223_A1Af_3A_1ul_Triggered.raw	F11	51	2	32	25	0.000118983	0.0002224	1.302e-10
		Name	Abbreviation	Delta Mass	Delta Average Mass	Substitution	Leaving Group	Is Substitution	Position Type	Unimod Accession	Is Crosslink
		Carbamidomethyl	Carbamidomethyl	57.0215	57.0513	H(3) C(2) N O		FALSE	Any	4	FALSE
		Oxidation	Oxidation	15.9949	15.9994	O		FALSE	Any	35	FALSE
	FALSE	High	Mascot (A2)	Unambiguous	[K].YVFHTVGPIcSGmWSEELKEK.[L]	C10(Carbamidomethyl); M13(Oxidation)	3	GST-Af1521Macro_enh; GST-Af1521_K35E_G42E_Y145R	GST-Af1521Macro_enh; GST-Af1521_K35E_G42E_Y145R; GST-Af1521_K35E_Y145R	1	4	1	0	1	1	629.052	2513.18	2513.18	0.31	0.00019	HCD (High Energy Collision Dissociation)	MS2	0.605422	64.172	89.737	29096	KSI230223_A1Af_3A_1ul_Triggered.raw	F11	66	2	32	25	4.47182e-06	0.0002224	7.356e-11
		Name	Abbreviation	Delta Mass	Delta Average Mass	Substitution	Leaving Group	Is Substitution	Position Type	Unimod Accession	Is Crosslink
		Carbamidomethyl	Carbamidomethyl	57.0215	57.0513	H(3) C(2) N O		FALSE	Any	4	FALSE
		Oxidation	Oxidation	15.9949	15.9994	O		FALSE	Any	35	FALSE
	FALSE	High	Mascot (A2)	Unambiguous	[K].YVFHTVGPIcSGmWSEELKEK.[L]	C10(Carbamidomethyl); M13(Oxidation)	3	GST-Af1521Macro_enh; GST-Af1521_K35E_G42E_Y145R	GST-Af1521Macro_enh; GST-Af1521_K35E_G42E_Y145R; GST-Af1521_K35E_Y145R	1	4	1	0	1	1	629.052	2513.18	2513.18	0.31	0.00019	HCD (High Energy Collision Dissociation)	MS2	42.2417	32.52	64.9191	19972	KSI230223_A1Af_3A_1ul_Triggered.raw	F11	10	2	32	25	1.73974	0.0002224	8.616e-09
		Name	Abbreviation	Delta Mass	Delta Average Mass	Substitution	Leaving Group	Is Substitution	Position Type	Unimod Accession	Is Crosslink
		Carbamidomethyl	Carbamidomethyl	57.0215	57.0513	H(3) C(2) N O		FALSE	Any	4	FALSE
		Oxidation	Oxidation	15.9949	15.9994	O		FALSE	Any	35	FALSE
	FALSE	High	Mascot (A2)	Unambiguous	[K].AFLGPLEKAEEmGVESIAFPAVSAGIR.[G]	M12(Oxidation)	3	GST-Af1521Macro_enh; GST-Af1521_K35E_G42E_Y145R	GST-Af1521Macro_enh; GST-Af1521_K35E_G42E_Y145R; GST-Af1521_K35E_Y145R	1	4	1	0	1	1	702.117	2805.45	2805.45	-0.53	-0.00037	HCD (High Energy Collision Dissociation)	MS2	37.1667	120	99.6772	32662	KSI230223_A1Af_3A_1ul_Triggered.raw	F11	4	2	30	23	4.94208	0.0007214	0.008121
		Name	Abbreviation	Delta Mass	Delta Average Mass	Substitution	Leaving Group	Is Substitution	Position Type	Unimod Accession	Is Crosslink
		Oxidation	Oxidation	15.9949	15.9994	O		FALSE	Any	35	FALSE
	FALSE	High	Mascot (A2)	Unambiguous	[K].AFLGPLEKAEEmGVESIAFPAVSAGIR.[G]	M12(Oxidation)	3	GST-Af1521Macro_enh; GST-Af1521_K35E_G42E_Y145R	GST-Af1521Macro_enh; GST-Af1521_K35E_G42E_Y145R; GST-Af1521_K35E_Y145R	1	3	1	0	1	1	935.821	2805.45	2805.45	-0.46	-0.00043	HCD (High Energy Collision Dissociation)	MS2	26.3914	120	102.556	33666	KSI230223_A1Af_3A_1ul_Triggered.raw	F11	25	2	30	23	0.0393469	0.0005881	0.005244
		Name	Abbreviation	Delta Mass	Delta Average Mass	Substitution	Leaving Group	Is Substitution	Position Type	Unimod Accession	Is Crosslink
		Oxidation	Oxidation	15.9949	15.9994	O		FALSE	Any	35	FALSE
	FALSE	High	Mascot (A2)	Unambiguous	[K].AFLGPLEKAEEmGVESIAFPAVSAGIR.[G]	M12(Oxidation)	3	GST-Af1521Macro_enh; GST-Af1521_K35E_G42E_Y145R	GST-Af1521Macro_enh; GST-Af1521_K35E_G42E_Y145R; GST-Af1521_K35E_Y145R	1	3	1	0	1	1	935.821	2805.45	2805.45	-0.46	-0.00043	HCD (High Energy Collision Dissociation)	MS2	91.0618	120	98.9229	32398	KSI230223_A1Af_3A_1ul_Triggered.raw	F11	2	2	30	23	7.2262	0.001191	0.01898
		Name	Abbreviation	Delta Mass	Delta Average Mass	Substitution	Leaving Group	Is Substitution	Position Type	Unimod Accession	Is Crosslink
		Oxidation	Oxidation	15.9949	15.9994	O		FALSE	Any	35	FALSE
	FALSE	High	Mascot (A2)	Unambiguous	[K].AFLGPLEKAEEmGVESIAFPAVSAGIR.[G]	M12(Oxidation)	3	GST-Af1521Macro_enh; GST-Af1521_K35E_G42E_Y145R	GST-Af1521Macro_enh; GST-Af1521_K35E_G42E_Y145R; GST-Af1521_K35E_Y145R	1	4	1	0	1	1	702.118	2805.45	2805.45	-0.27	-0.00019	HCD (High Energy Collision Dissociation)	MS2	36.4741	120	100.196	32844	KSI230223_A1Af_3A_1ul_Triggered.raw	F11	33	2	30	23	0.00658203	0.0002224	8.388e-06
		Name	Abbreviation	Delta Mass	Delta Average Mass	Substitution	Leaving Group	Is Substitution	Position Type	Unimod Accession	Is Crosslink
		Oxidation	Oxidation	15.9949	15.9994	O		FALSE	Any	35	FALSE
	FALSE	High	Mascot (A2)	Unambiguous	[K].AFLGPLEKAEEmGVESIAFPAVSAGIR.[G]	M12(Oxidation)	3	GST-Af1521Macro_enh; GST-Af1521_K35E_G42E_Y145R	GST-Af1521Macro_enh; GST-Af1521_K35E_G42E_Y145R; GST-Af1521_K35E_Y145R	1	4	1	0	1	1	702.118	2805.45	2805.45	-0.1	-7e-05	HCD (High Energy Collision Dissociation)	MS2	15.4599	120	101.237	33212	KSI230223_A1Af_3A_1ul_Triggered.raw	F11	41	2	30	23	0.000921213	0.0002224	2.323e-06
		Name	Abbreviation	Delta Mass	Delta Average Mass	Substitution	Leaving Group	Is Substitution	Position Type	Unimod Accession	Is Crosslink
		Oxidation	Oxidation	15.9949	15.9994	O		FALSE	Any	35	FALSE
	FALSE	High	Mascot (A2)	Unambiguous	[K].AFLGPLEKAEEmGVESIAFPAVSAGIR.[G]	M12(Oxidation)	3	GST-Af1521Macro_enh; GST-Af1521_K35E_G42E_Y145R	GST-Af1521Macro_enh; GST-Af1521_K35E_G42E_Y145R; GST-Af1521_K35E_Y145R	1	4	1	0	1	1	702.118	2805.45	2805.45	0.08	5e-05	HCD (High Energy Collision Dissociation)	MS2	13.8992	120	100.72	33029	KSI230223_A1Af_3A_1ul_Triggered.raw	F11	36	2	30	23	0.00279625	0.0002224	1.385e-06
		Name	Abbreviation	Delta Mass	Delta Average Mass	Substitution	Leaving Group	Is Substitution	Position Type	Unimod Accession	Is Crosslink
		Oxidation	Oxidation	15.9949	15.9994	O		FALSE	Any	35	FALSE
	FALSE	High	Mascot (A2)	Unambiguous	[K].AFLGPLEKAEEmGVESIAFPAVSAGIR.[G]	M12(Oxidation)	3	GST-Af1521Macro_enh; GST-Af1521_K35E_G42E_Y145R	GST-Af1521Macro_enh; GST-Af1521_K35E_G42E_Y145R; GST-Af1521_K35E_Y145R	1	3	1	0	1	1	935.821	2805.45	2805.45	0.19	0.00018	HCD (High Energy Collision Dissociation)	MS2	10.0665	120	99.9588	32761	KSI230223_A1Af_3A_1ul_Triggered.raw	F11	51	2	30	23	9.85792e-05	0.0002224	3.745e-07
		Name	Abbreviation	Delta Mass	Delta Average Mass	Substitution	Leaving Group	Is Substitution	Position Type	Unimod Accession	Is Crosslink
		Oxidation	Oxidation	15.9949	15.9994	O		FALSE	Any	35	FALSE
	FALSE	High	Mascot (A2)	Unambiguous	[K].AFLGPLEKAEEmGVESIAFPAVSAGIR.[G]	M12(Oxidation)	3	GST-Af1521Macro_enh; GST-Af1521_K35E_G42E_Y145R	GST-Af1521Macro_enh; GST-Af1521_K35E_G42E_Y145R; GST-Af1521_K35E_Y145R	1	3	1	0	1	1	935.821	2805.45	2805.45	0.19	0.00018	HCD (High Energy Collision Dissociation)	MS2	2.98407	120	100.484	32946	KSI230223_A1Af_3A_1ul_Triggered.raw	F11	78	2	30	23	1.8272e-07	0.0002224	4.153e-08
		Name	Abbreviation	Delta Mass	Delta Average Mass	Substitution	Leaving Group	Is Substitution	Position Type	Unimod Accession	Is Crosslink
		Oxidation	Oxidation	15.9949	15.9994	O		FALSE	Any	35	FALSE
	FALSE	High	Mascot (A2)	Unambiguous	[K].AFLGPLEKAEEmGVESIAFPAVSAGIR.[G]	M12(Oxidation)	3	GST-Af1521Macro_enh; GST-Af1521_K35E_G42E_Y145R	GST-Af1521Macro_enh; GST-Af1521_K35E_G42E_Y145R; GST-Af1521_K35E_Y145R	1	4	1	0	1	1	702.118	2805.45	2805.45	0.25	0.00018	HCD (High Energy Collision Dissociation)	MS2	24.7273	120	101.76	33391	KSI230223_A1Af_3A_1ul_Triggered.raw	F11	35	2	30	23	0.00354638	0.0002224	1.091e-05
		Name	Abbreviation	Delta Mass	Delta Average Mass	Substitution	Leaving Group	Is Substitution	Position Type	Unimod Accession	Is Crosslink
		Oxidation	Oxidation	15.9949	15.9994	O		FALSE	Any	35	FALSE
	FALSE	High	Mascot (A2)	Unambiguous	[K].AFLGPLEKAEEmGVESIAFPAVSAGIR.[G]	M12(Oxidation)	3	GST-Af1521Macro_enh; GST-Af1521_K35E_G42E_Y145R	GST-Af1521Macro_enh; GST-Af1521_K35E_G42E_Y145R; GST-Af1521_K35E_Y145R	1	3	1	0	1	1	935.821	2805.45	2805.45	0.26	0.00024	HCD (High Energy Collision Dissociation)	MS2	31.6372	120	102.019	33481	KSI230223_A1Af_3A_1ul_Triggered.raw	F11	43	2	30	23	0.000658848	0.0002224	6.054e-06
		Name	Abbreviation	Delta Mass	Delta Average Mass	Substitution	Leaving Group	Is Substitution	Position Type	Unimod Accession	Is Crosslink
		Oxidation	Oxidation	15.9949	15.9994	O		FALSE	Any	35	FALSE
	FALSE	High	Mascot (A2)	Unambiguous	[K].AFLGPLEKAEEmGVESIAFPAVSAGIR.[G]	M12(Oxidation)	3	GST-Af1521Macro_enh; GST-Af1521_K35E_G42E_Y145R	GST-Af1521Macro_enh; GST-Af1521_K35E_G42E_Y145R; GST-Af1521_K35E_Y145R	1	3	1	0	1	1	935.822	2805.45	2805.45	0.32	0.0003	HCD (High Energy Collision Dissociation)	MS2	3.31915	120	101.507	33306	KSI230223_A1Af_3A_1ul_Triggered.raw	F11	71	2	30	23	9.16603e-07	0.0002224	5.671e-09
		Name	Abbreviation	Delta Mass	Delta Average Mass	Substitution	Leaving Group	Is Substitution	Position Type	Unimod Accession	Is Crosslink
		Oxidation	Oxidation	15.9949	15.9994	O		FALSE	Any	35	FALSE
	FALSE	High	Mascot (A2)	Unambiguous	[K].AFLGPLEKAEEmGVESIAFPAVSAGIR.[G]	M12(Oxidation)	3	GST-Af1521Macro_enh; GST-Af1521_K35E_G42E_Y145R	GST-Af1521Macro_enh; GST-Af1521_K35E_G42E_Y145R; GST-Af1521_K35E_Y145R	1	3	1	0	1	1	935.822	2805.45	2805.45	0.39	0.00036	HCD (High Energy Collision Dissociation)	MS2	45.9244	120	99.448	32582	KSI230223_A1Af_3A_1ul_Triggered.raw	F11	41	2	30	23	0.000919552	0.0002224	0.0002594
		Name	Abbreviation	Delta Mass	Delta Average Mass	Substitution	Leaving Group	Is Substitution	Position Type	Unimod Accession	Is Crosslink
		Oxidation	Oxidation	15.9949	15.9994	O		FALSE	Any	35	FALSE
	FALSE	High	Mascot (A2)	Unambiguous	[K].AFLGPLEKAEEmGVESIAFPAVSAGIR.[G]	M12(Oxidation)	3	GST-Af1521Macro_enh; GST-Af1521_K35E_G42E_Y145R	GST-Af1521Macro_enh; GST-Af1521_K35E_G42E_Y145R; GST-Af1521_K35E_Y145R	1	3	1	0	1	1	935.822	2805.45	2805.45	0.52	0.00048	HCD (High Energy Collision Dissociation)	MS2	1.53592	120	100.996	33127	KSI230223_A1Af_3A_1ul_Triggered.raw	F11	75	2	30	23	3.8599e-07	0.0002224	1.544e-09
		Name	Abbreviation	Delta Mass	Delta Average Mass	Substitution	Leaving Group	Is Substitution	Position Type	Unimod Accession	Is Crosslink
		Oxidation	Oxidation	15.9949	15.9994	O		FALSE	Any	35	FALSE
	FALSE	High	Mascot (A2)	Unambiguous	[K].AFLGPLEKAEEmGVESIAFPAVSAGIR.[G]	M12(Oxidation)	3	GST-Af1521Macro_enh; GST-Af1521_K35E_G42E_Y145R	GST-Af1521Macro_enh; GST-Af1521_K35E_G42E_Y145R; GST-Af1521_K35E_Y145R	1	3	1	0	1	1	935.822	2805.45	2805.45	0.58	0.00055	HCD (High Energy Collision Dissociation)	MS2	0	120	91.6383	29780	KSI230223_A1Af_3A_1ul_Triggered.raw	F11	78	2	30	23	1.87494e-07	0.0002224	1.366e-07
		Name	Abbreviation	Delta Mass	Delta Average Mass	Substitution	Leaving Group	Is Substitution	Position Type	Unimod Accession	Is Crosslink
		Oxidation	Oxidation	15.9949	15.9994	O		FALSE	Any	35	FALSE
	FALSE	High	Mascot (A2)	Unambiguous	[K].AFLGPLEKAEEmGVESIAFPAVSAGIR.[G]	M12(Oxidation)	3	GST-Af1521Macro_enh; GST-Af1521_K35E_G42E_Y145R	GST-Af1521Macro_enh; GST-Af1521_K35E_G42E_Y145R; GST-Af1521_K35E_Y145R	1	3	1	0	1	1	935.823	2805.46	2805.45	2.35	0.00219	HCD (High Energy Collision Dissociation)	MS2	25.8173	120	91.0874	29584	KSI230223_A1Af_3A_1ul_Triggered.raw	F11	13	2	30	23	0.526994	0.0004143	0.003781
		Name	Abbreviation	Delta Mass	Delta Average Mass	Substitution	Leaving Group	Is Substitution	Position Type	Unimod Accession	Is Crosslink
		Oxidation	Oxidation	15.9949	15.9994	O		FALSE	Any	35	FALSE
	FALSE	High	Mascot (A2)	Unambiguous	[R].LLLEYLEEKYEEHLYERDEGDK.[W]		3	GST-Af1521Macro_enh; GST-Af1521_K35E_G42E_Y145R	GST-Af1521Macro_enh; GST-Af1521_K35E_G42E_Y145R; GST-Af1521_K35E_Y145R	2	4		0	1	1	704.096	2813.36	2813.35	3.77	0.00265	HCD (High Energy Collision Dissociation)	MS2	8.20364	120	105.96	34791	KSI230223_A1Af_3A_1ul_Triggered.raw	F11	0	2	31	24	14.2368	0.003386	0.07809
	FALSE	High	Mascot (A2)	Unambiguous	[R].EQFGRDYIDHGEVVVTPAmNLEER.[G]	M19(Oxidation)	3	GST-Af1521Macro_enh; GST-Af1521_K35E_G42E_Y145R	GST-Af1521Macro_enh; GST-Af1521_K35E_G42E_Y145R; GST-Af1521_K35E_Y145R	1	3	1	0	1	1	940.78	2820.32	2820.33	-0.33	-0.00031	HCD (High Energy Collision Dissociation)	MS2	0	120	61.4243	18679	KSI230223_A1Af_3A_1ul_Triggered.raw	F11	41	2	32	25	0.0013903	0.0002224	1.48e-05
		Name	Abbreviation	Delta Mass	Delta Average Mass	Substitution	Leaving Group	Is Substitution	Position Type	Unimod Accession	Is Crosslink
		Oxidation	Oxidation	15.9949	15.9994	O		FALSE	Any	35	FALSE
	FALSE	High	Mascot (A2)	Unambiguous	[R].EQFGRDYIDHGEVVVTPAmNLEER.[G]	M19(Oxidation)	3	GST-Af1521Macro_enh; GST-Af1521_K35E_G42E_Y145R	GST-Af1521Macro_enh; GST-Af1521_K35E_G42E_Y145R; GST-Af1521_K35E_Y145R	1	4	1	0	1	1	705.837	2820.33	2820.33	0.03	2e-05	HCD (High Energy Collision Dissociation)	MS2	0	120	61.7213	18789	KSI230223_A1Af_3A_1ul_Triggered.raw	F11	32	2	32	25	0.0113636	0.0002224	1.13e-06
		Name	Abbreviation	Delta Mass	Delta Average Mass	Substitution	Leaving Group	Is Substitution	Position Type	Unimod Accession	Is Crosslink
		Oxidation	Oxidation	15.9949	15.9994	O		FALSE	Any	35	FALSE
	FALSE	High	Mascot (A2)	Unambiguous	[R].EQFGRDYIDHGEVVVTPAmNLEER.[G]	M19(Oxidation)	3	GST-Af1521Macro_enh; GST-Af1521_K35E_G42E_Y145R	GST-Af1521Macro_enh; GST-Af1521_K35E_G42E_Y145R; GST-Af1521_K35E_Y145R	1	4	1	0	1	1	705.837	2820.33	2820.33	0.03	2e-05	HCD (High Energy Collision Dissociation)	MS2	78.344	120	82.4579	26413	KSI230223_A1Af_3A_1ul_Triggered.raw	F11	21	2	32	25	0.124313	0.0002224	3.721e-06
		Name	Abbreviation	Delta Mass	Delta Average Mass	Substitution	Leaving Group	Is Substitution	Position Type	Unimod Accession	Is Crosslink
		Oxidation	Oxidation	15.9949	15.9994	O		FALSE	Any	35	FALSE
	FALSE	High	Mascot (A2)	Unambiguous	[R].EQFGRDYIDHGEVVVTPAmNLEER.[G]	M19(Oxidation)	3	GST-Af1521Macro_enh; GST-Af1521_K35E_G42E_Y145R	GST-Af1521Macro_enh; GST-Af1521_K35E_G42E_Y145R; GST-Af1521_K35E_Y145R	1	4	1	0	1	1	705.837	2820.33	2820.33	0.12	8e-05	HCD (High Energy Collision Dissociation)	MS2	61.0985	120	83.5084	26805	KSI230223_A1Af_3A_1ul_Triggered.raw	F11	15	2	32	25	0.56678	0.0002224	8.064e-06
		Name	Abbreviation	Delta Mass	Delta Average Mass	Substitution	Leaving Group	Is Substitution	Position Type	Unimod Accession	Is Crosslink
		Oxidation	Oxidation	15.9949	15.9994	O		FALSE	Any	35	FALSE
	FALSE	High	Mascot (A2)	Unambiguous	[R].EQFGRDYIDHGEVVVTPAmNLEER.[G]	M19(Oxidation)	3	GST-Af1521Macro_enh; GST-Af1521_K35E_G42E_Y145R	GST-Af1521Macro_enh; GST-Af1521_K35E_G42E_Y145R; GST-Af1521_K35E_Y145R	1	4	1	0	1	1	705.837	2820.33	2820.33	0.21	0.00015	HCD (High Energy Collision Dissociation)	MS2	67.3667	120	61.0277	18533	KSI230223_A1Af_3A_1ul_Triggered.raw	F11	35	2	32	25	0.00500159	0.0002224	1.083e-06
		Name	Abbreviation	Delta Mass	Delta Average Mass	Substitution	Leaving Group	Is Substitution	Position Type	Unimod Accession	Is Crosslink
		Oxidation	Oxidation	15.9949	15.9994	O		FALSE	Any	35	FALSE
	FALSE	High	Mascot (A2)	Unambiguous	[R].EQFGRDYIDHGEVVVTPAmNLEER.[G]	M19(Oxidation)	3	GST-Af1521Macro_enh; GST-Af1521_K35E_G42E_Y145R	GST-Af1521Macro_enh; GST-Af1521_K35E_G42E_Y145R; GST-Af1521_K35E_Y145R	1	4	1	0	1	1	705.837	2820.33	2820.33	0.21	0.00015	HCD (High Energy Collision Dissociation)	MS2	66.7056	120	82.9854	26609	KSI230223_A1Af_3A_1ul_Triggered.raw	F11	6	2	32	25	4.14103	0.0002224	1.016e-05
		Name	Abbreviation	Delta Mass	Delta Average Mass	Substitution	Leaving Group	Is Substitution	Position Type	Unimod Accession	Is Crosslink
		Oxidation	Oxidation	15.9949	15.9994	O		FALSE	Any	35	FALSE
	FALSE	High	Mascot (A2)	Unambiguous	[R].EQFGRDYIDHGEVVVTPAmNLEER.[G]	M19(Oxidation)	3	GST-Af1521Macro_enh; GST-Af1521_K35E_G42E_Y145R	GST-Af1521Macro_enh; GST-Af1521_K35E_G42E_Y145R; GST-Af1521_K35E_Y145R	1	4	1	0	1	1	705.837	2820.33	2820.33	0.29	0.00021	HCD (High Energy Collision Dissociation)	MS2	57.2291	120	81.8411	26184	KSI230223_A1Af_3A_1ul_Triggered.raw	F11	16	2	32	25	0.413729	0.0002224	1.422e-05
		Name	Abbreviation	Delta Mass	Delta Average Mass	Substitution	Leaving Group	Is Substitution	Position Type	Unimod Accession	Is Crosslink
		Oxidation	Oxidation	15.9949	15.9994	O		FALSE	Any	35	FALSE
	FALSE	High	Mascot (A2)	Unambiguous	[R].EQFGRDYIDHGEVVVTPAmNLEER.[G]	M19(Oxidation)	3	GST-Af1521Macro_enh; GST-Af1521_K35E_G42E_Y145R	GST-Af1521Macro_enh; GST-Af1521_K35E_G42E_Y145R; GST-Af1521_K35E_Y145R	1	4	1	0	1	1	705.837	2820.33	2820.33	0.38	0.00027	HCD (High Energy Collision Dissociation)	MS2	27.53	120	84.5989	27208	KSI230223_A1Af_3A_1ul_Triggered.raw	F11	21	2	32	25	0.131011	0.0002224	9.563e-06
		Name	Abbreviation	Delta Mass	Delta Average Mass	Substitution	Leaving Group	Is Substitution	Position Type	Unimod Accession	Is Crosslink
		Oxidation	Oxidation	15.9949	15.9994	O		FALSE	Any	35	FALSE
	FALSE	High	Mascot (A2)	Unambiguous	[R].EQFGRDYIDHGEVVVTPAmNLEER.[G]	M19(Oxidation)	3	GST-Af1521Macro_enh; GST-Af1521_K35E_G42E_Y145R	GST-Af1521Macro_enh; GST-Af1521_K35E_G42E_Y145R; GST-Af1521_K35E_Y145R	1	4	1	0	1	1	705.837	2820.33	2820.33	0.38	0.00027	HCD (High Energy Collision Dissociation)	MS2	44.3735	120	84.0632	27010	KSI230223_A1Af_3A_1ul_Triggered.raw	F11	21	2	32	25	0.145985	0.0002224	2.374e-05
		Name	Abbreviation	Delta Mass	Delta Average Mass	Substitution	Leaving Group	Is Substitution	Position Type	Unimod Accession	Is Crosslink
		Oxidation	Oxidation	15.9949	15.9994	O		FALSE	Any	35	FALSE
	FALSE	High	Mascot (A2)	Unambiguous	[R].EQFGRDYIDHGEVVVTPAmNLEER.[G]	M19(Oxidation)	3	GST-Af1521Macro_enh; GST-Af1521_K35E_G42E_Y145R	GST-Af1521Macro_enh; GST-Af1521_K35E_G42E_Y145R; GST-Af1521_K35E_Y145R	1	4	1	0	1	1	705.837	2820.33	2820.33	0.38	0.00027	HCD (High Energy Collision Dissociation)	MS2	0	120	61.5482	18725	KSI230223_A1Af_3A_1ul_Triggered.raw	F11	46	2	32	25	0.000383981	0.0002224	1.296e-06
		Name	Abbreviation	Delta Mass	Delta Average Mass	Substitution	Leaving Group	Is Substitution	Position Type	Unimod Accession	Is Crosslink
		Oxidation	Oxidation	15.9949	15.9994	O		FALSE	Any	35	FALSE
	FALSE	High	Mascot (A2)	Unambiguous	[R].EQFGRDYIDHGEVVVTPAmNLEER.[G]	M19(Oxidation)	3	GST-Af1521Macro_enh; GST-Af1521_K35E_G42E_Y145R	GST-Af1521Macro_enh; GST-Af1521_K35E_G42E_Y145R; GST-Af1521_K35E_Y145R	1	3	1	0	1	1	940.781	2820.33	2820.33	0.51	0.00048	HCD (High Energy Collision Dissociation)	MS2	0	120	61.2187	18603	KSI230223_A1Af_3A_1ul_Triggered.raw	F11	25	2	32	25	0.0531263	0.0002224	9.683e-05
		Name	Abbreviation	Delta Mass	Delta Average Mass	Substitution	Leaving Group	Is Substitution	Position Type	Unimod Accession	Is Crosslink
		Oxidation	Oxidation	15.9949	15.9994	O		FALSE	Any	35	FALSE
	FALSE	High	Mascot (A2)	Unambiguous	[R].EQFGRDYIDHGEVVVTPAmNLEER.[G]	M19(Oxidation)	3	GST-Af1521Macro_enh; GST-Af1521_K35E_G42E_Y145R	GST-Af1521Macro_enh; GST-Af1521_K35E_G42E_Y145R; GST-Af1521_K35E_Y145R	1	4	1	0	1	1	705.838	2820.33	2820.33	1.07	0.00076	HCD (High Energy Collision Dissociation)	MS2	30.7295	120	84.7003	27246	KSI230223_A1Af_3A_1ul_Triggered.raw	F11	22	2	32	25	0.0995048	0.0002224	1.138e-05
		Name	Abbreviation	Delta Mass	Delta Average Mass	Substitution	Leaving Group	Is Substitution	Position Type	Unimod Accession	Is Crosslink
		Oxidation	Oxidation	15.9949	15.9994	O		FALSE	Any	35	FALSE
	FALSE	High	Mascot (A2)	Unambiguous	[K].YIAWPLQGWQATFGGGDHPPKSDLVPR.[G]		3	GST-Af1521Macro_enh; GST-Af1521_K35E_G42E_Y145R	GST-Af1521Macro_enh; GST-Af1521_K35E_G42E_Y145R; GST-Af1521_K35E_Y145R	1	4	1	0	1	1	749.131	2993.5	2993.51	-1.2	-0.0009	HCD (High Energy Collision Dissociation)	MS2	35.6645	120	99.6453	32651	KSI230223_A1Af_3A_1ul_Triggered.raw	F11	24	2	31	24	0.0561982	0.0002224	0.0001948
	FALSE	High	Mascot (A2)	Unambiguous	[K].YIAWPLQGWQATFGGGDHPPKSDLVPR.[G]		3	GST-Af1521Macro_enh; GST-Af1521_K35E_G42E_Y145R	GST-Af1521Macro_enh; GST-Af1521_K35E_G42E_Y145R; GST-Af1521_K35E_Y145R	1	4	1	0	1	1	749.132	2993.51	2993.51	0.02	2e-05	HCD (High Energy Collision Dissociation)	MS2	16.6966	120	99.075	32452	KSI230223_A1Af_3A_1ul_Triggered.raw	F11	35	2	31	24	0.0044179	0.0002224	4.74e-08
	FALSE	High	Mascot (A2)	Unambiguous	[K].YIAWPLQGWQATFGGGDHPPKSDLVPR.[G]		3	GST-Af1521Macro_enh; GST-Af1521_K35E_G42E_Y145R	GST-Af1521Macro_enh; GST-Af1521_K35E_G42E_Y145R; GST-Af1521_K35E_Y145R	1	4	1	0	1	1	749.132	2993.51	2993.51	0.27	0.0002	HCD (High Energy Collision Dissociation)	MS2	7.83605	120	98.5552	32281	KSI230223_A1Af_3A_1ul_Triggered.raw	F11	34	2	31	24	0.00560856	0.0002224	2.395e-08
	FALSE	High	Mascot (A2)	Unambiguous	[K].YIAWPLQGWQATFGGGDHPPKSDLVPR.[G]		3	GST-Af1521Macro_enh; GST-Af1521_K35E_G42E_Y145R	GST-Af1521Macro_enh; GST-Af1521_K35E_G42E_Y145R; GST-Af1521_K35E_Y145R	1	4	1	0	1	1	749.133	2993.51	2993.51	0.92	0.00069	HCD (High Energy Collision Dissociation)	MS2	76.4989	120	98.0355	32098	KSI230223_A1Af_3A_1ul_Triggered.raw	F11	22	2	31	24	0.0936567	0.0002224	1.326e-05
	FALSE	High	Mascot (A2)	Unambiguous	[K].TYLNGDHVTHPDFmLYDALDVVLYmDPmcLDAFPK.[L]	M14(Oxidation); M25(Oxidation); M28(Oxidation); C29(Carbamidomethyl)	3	GST-Af1521Macro_enh; GST-Af1521_K35E_G42E_Y145R	GST-Af1521Macro_enh; GST-Af1521_K35E_G42E_Y145R; GST-Af1521_K35E_Y145R	0	4	1	0	1	1	1041.97	4164.88	4164.87	0.8	0.00083	HCD (High Energy Collision Dissociation)	MS2	1.79604	120	105.298	34587	KSI230223_A1Af_3A_1ul_Triggered.raw	F11	48	2	33	26	0.000397326	0.0002224	2.727e-08
		Name	Abbreviation	Delta Mass	Delta Average Mass	Substitution	Leaving Group	Is Substitution	Position Type	Unimod Accession	Is Crosslink
		Carbamidomethyl	Carbamidomethyl	57.0215	57.0513	H(3) C(2) N O		FALSE	Any	4	FALSE
		Oxidation	Oxidation	15.9949	15.9994	O		FALSE	Any	35	FALSE
		Oxidation	Oxidation	15.9949	15.9994	O		FALSE	Any	35	FALSE
		Oxidation	Oxidation	15.9949	15.9994	O		FALSE	Any	35	FALSE
	FALSE	High	Mascot (A2)	Unambiguous	[K].TYLNGDHVTHPDFmLYDALDVVLYmDPmcLDAFPK.[L]	M14(Oxidation); M25(Oxidation); M28(Oxidation); C29(Carbamidomethyl)	3	GST-Af1521Macro_enh; GST-Af1521_K35E_G42E_Y145R	GST-Af1521Macro_enh; GST-Af1521_K35E_G42E_Y145R; GST-Af1521_K35E_Y145R	0	4	1	0	1	1	1041.98	4164.88	4164.87	1.15	0.0012	HCD (High Energy Collision Dissociation)	MS2	13.4963	120	104.791	34424	KSI230223_A1Af_3A_1ul_Triggered.raw	F11	11	2	33	26	1.97823	0.0004143	0.002633
		Name	Abbreviation	Delta Mass	Delta Average Mass	Substitution	Leaving Group	Is Substitution	Position Type	Unimod Accession	Is Crosslink
		Carbamidomethyl	Carbamidomethyl	57.0215	57.0513	H(3) C(2) N O		FALSE	Any	4	FALSE
		Oxidation	Oxidation	15.9949	15.9994	O		FALSE	Any	35	FALSE
		Oxidation	Oxidation	15.9949	15.9994	O		FALSE	Any	35	FALSE
		Oxidation	Oxidation	15.9949	15.9994	O		FALSE	Any	35	FALSE
	FALSE	High	Mascot (B2)	Unambiguous	[K].SAEVALK.[V]		3	GST-Af1521Macro_enh; GST-Af1521_K35E_G42E_Y145R	GST-Af1521Macro_enh; GST-Af1521_K35E_G42E_Y145R; GST-Af1521_K35E_Y145R	0	2	0.7727	0	1	1	359.211	717.414	717.414	-0.03	-1e-05	HCD (High Energy Collision Dissociation)	MS2	70.9323	120	26.4639	5755	KSI230223_A1G42E_4A_1ul_Triggered.raw	F13	22	2	28	21	0.0392233	0.001676	0.05679
	FALSE	High	Mascot (B2)	Unambiguous	[K].SAEVALK.[V]		3	GST-Af1521Macro_enh; GST-Af1521_K35E_G42E_Y145R	GST-Af1521Macro_enh; GST-Af1521_K35E_G42E_Y145R; GST-Af1521_K35E_Y145R	0	2	0.88	0	1	1	359.211	717.414	717.414	0.23	8e-05	HCD (High Energy Collision Dissociation)	MS2	81.7926	120	25.923	5563	KSI230223_A1G42E_4A_1ul_Triggered.raw	F13	25	2	28	21	0.0229903	0.001501	0.03742
	FALSE	Medium	Mascot (B2)	Unambiguous	[K].VGDITLK.[L]		3	GST-Af1521Macro_enh; GST-Af1521_K35E_G42E_Y145R	GST-Af1521Macro_enh; GST-Af1521_K35E_G42E_Y145R; GST-Af1521_K35E_Y145R	0	2	1	0	1	1	373.226	745.445	745.445	-0.42	-0.00016	HCD (High Energy Collision Dissociation)	MS2	71.3981	120	46.4572	13082	KSI230223_A1G42E_4A_1ul_Triggered.raw	F13	4	2	28	21	3.17192	0.01216	0.2859
	FALSE	High	Mascot (B2)	Unambiguous	[K].VGDITLK.[L]		3	GST-Af1521Macro_enh; GST-Af1521_K35E_G42E_Y145R	GST-Af1521Macro_enh; GST-Af1521_K35E_G42E_Y145R; GST-Af1521_K35E_Y145R	0	2	0.84	0	1	1	373.226	745.445	745.445	-0.26	-0.0001	HCD (High Energy Collision Dissociation)	MS2	57.8457	120	39.964	10688	KSI230223_A1G42E_4A_1ul_Triggered.raw	F13	25	2	28	21	0.0254286	0.002046	0.06203
	FALSE	High	Mascot (B2)	Unambiguous	[K].VGDITLK.[L]		3	GST-Af1521Macro_enh; GST-Af1521_K35E_G42E_Y145R	GST-Af1521Macro_enh; GST-Af1521_K35E_G42E_Y145R; GST-Af1521_K35E_Y145R	0	2	0.7419	0	1	1	373.226	745.445	745.445	-0.26	-0.0001	HCD (High Energy Collision Dissociation)	MS2	79.776	120	37.3357	9724	KSI230223_A1G42E_4A_1ul_Triggered.raw	F13	31	2	28	21	0.00625638	0.001676	0.05519
	FALSE	High	Mascot (B2)	Unambiguous	[K].VGDITLK.[L]		3	GST-Af1521Macro_enh; GST-Af1521_K35E_G42E_Y145R	GST-Af1521Macro_enh; GST-Af1521_K35E_G42E_Y145R; GST-Af1521_K35E_Y145R	0	2	0.8077	0	1	1	373.226	745.445	745.445	-0.18	-7e-05	HCD (High Energy Collision Dissociation)	MS2	50.5856	120	40.4926	10873	KSI230223_A1G42E_4A_1ul_Triggered.raw	F13	26	2	28	21	0.0177143	0.002046	0.07673
	FALSE	High	Mascot (B2)	Unambiguous	[K].VGDITLK.[L]		3	GST-Af1521Macro_enh; GST-Af1521_K35E_G42E_Y145R	GST-Af1521Macro_enh; GST-Af1521_K35E_G42E_Y145R; GST-Af1521_K35E_Y145R	0	2	1	0	1	1	373.226	745.445	745.445	0.07	3e-05	HCD (High Energy Collision Dissociation)	MS2	75.0669	120	41.577	11277	KSI230223_A1G42E_4A_1ul_Triggered.raw	F13	18	2	28	21	0.111769	0.001501	0.04265
	FALSE	High	Mascot (B2)	Unambiguous	[K].VGDITLK.[L]		3	GST-Af1521Macro_enh; GST-Af1521_K35E_G42E_Y145R	GST-Af1521Macro_enh; GST-Af1521_K35E_G42E_Y145R; GST-Af1521_K35E_Y145R	0	2	0.7419	0	1	1	373.226	745.445	745.445	0.07	3e-05	HCD (High Energy Collision Dissociation)	MS2	37.7949	120	38.9038	10302	KSI230223_A1G42E_4A_1ul_Triggered.raw	F13	31	2	28	21	0.00532504	0.002046	0.07671
	FALSE	Medium	Mascot (B2)	Unambiguous	[K].VGDITLK.[L]		3	GST-Af1521Macro_enh; GST-Af1521_K35E_G42E_Y145R	GST-Af1521Macro_enh; GST-Af1521_K35E_G42E_Y145R; GST-Af1521_K35E_Y145R	0	2	0.6667	0	1	1	373.226	745.445	745.445	0.07	3e-05	HCD (High Energy Collision Dissociation)	MS2	1.16928	17.967	37.8505	9917	KSI230223_A1G42E_4A_1ul_Triggered.raw	F13	48	2	28	21	0.000109225	0.0153	0.3327
	FALSE	High	Mascot (B2)	Unambiguous	[K].VGDITLK.[L]		3	GST-Af1521Macro_enh; GST-Af1521_K35E_G42E_Y145R	GST-Af1521Macro_enh; GST-Af1521_K35E_G42E_Y145R; GST-Af1521_K35E_Y145R	0	2	0.7273	0	1	1	373.226	745.445	745.445	0.07	3e-05	HCD (High Energy Collision Dissociation)	MS2	33.7167	120	38.3767	10112	KSI230223_A1G42E_4A_1ul_Triggered.raw	F13	33	2	28	21	0.00350205	0.005149	0.1253
	FALSE	High	Mascot (B2)	Unambiguous	[K].VGDITLK.[L]		3	GST-Af1521Macro_enh; GST-Af1521_K35E_G42E_Y145R	GST-Af1521Macro_enh; GST-Af1521_K35E_G42E_Y145R; GST-Af1521_K35E_Y145R	0	2	1	0	1	1	373.226	745.446	745.445	0.15	6e-05	HCD (High Energy Collision Dissociation)	MS2	78.394	120	43.6656	12055	KSI230223_A1G42E_4A_1ul_Triggered.raw	F13	13	2	28	21	0.382228	0.002046	0.06336
	FALSE	High	Mascot (B2)	Unambiguous	[K].VGDITLK.[L]		3	GST-Af1521Macro_enh; GST-Af1521_K35E_G42E_Y145R	GST-Af1521Macro_enh; GST-Af1521_K35E_G42E_Y145R; GST-Af1521_K35E_Y145R	0	2	0.8621	0	1	1	373.226	745.446	745.445	0.15	6e-05	HCD (High Energy Collision Dissociation)	MS2	73.9755	120	39.4376	10500	KSI230223_A1G42E_4A_1ul_Triggered.raw	F13	29	2	28	21	0.00879676	0.002846	0.0872
	FALSE	High	Mascot (B2)	Unambiguous	[K].VGDITLK.[L]		3	GST-Af1521Macro_enh; GST-Af1521_K35E_G42E_Y145R	GST-Af1521Macro_enh; GST-Af1521_K35E_G42E_Y145R; GST-Af1521_K35E_Y145R	0	2	0.4	0	1	1	373.226	745.446	745.445	0.23	9e-05	HCD (High Energy Collision Dissociation)	MS2	76.5661	120	41.6687	11310	KSI230223_A1G42E_4A_1ul_Triggered.raw	F13	10	2	28	21	0.81531	0.007969	0.1886
	FALSE	High	Mascot (B2)	Unambiguous	[K].VGDITLK.[L]		3	GST-Af1521Macro_enh; GST-Af1521_K35E_G42E_Y145R	GST-Af1521Macro_enh; GST-Af1521_K35E_G42E_Y145R; GST-Af1521_K35E_Y145R	0	2	1	0	1	1	373.226	745.446	745.445	0.31	0.00012	HCD (High Energy Collision Dissociation)	MS2	74.3792	120	42.4355	11593	KSI230223_A1G42E_4A_1ul_Triggered.raw	F13	14	2	28	21	0.28995	0.002846	0.0858
	FALSE	High	Mascot (B2)	Unambiguous	[K].GLVQPTR.[L]		3	GST-Af1521Macro_enh; GST-Af1521_K35E_G42E_Y145R	GST-Af1521Macro_enh; GST-Af1521_K35E_G42E_Y145R; GST-Af1521_K35E_Y145R	0	2	0.52	0	1	1	385.73	770.452	770.452	-0.19	-7e-05	HCD (High Energy Collision Dissociation)	MS2	0	120	28.6826	6554	KSI230223_A1G42E_4A_1ul_Triggered.raw	F13	25	2	25	18	0.00903962	0.004987	0.1127
	FALSE	Medium	Mascot (B2)	Unambiguous	[K].GLVQPTR.[L]		3	GST-Af1521Macro_enh; GST-Af1521_K35E_G42E_Y145R	GST-Af1521Macro_enh; GST-Af1521_K35E_G42E_Y145R; GST-Af1521_K35E_Y145R	0	2	0.5357	0	1	1	385.73	770.452	770.452	0.05	2e-05	HCD (High Energy Collision Dissociation)	MS2	0	52.196	27.634	6173	KSI230223_A1G42E_4A_1ul_Triggered.raw	F13	28	2	25	18	0.00487697	0.03256	0.5607
	FALSE	High	Mascot (B2)	Unambiguous	[K].GLVQPTR.[L]		3	GST-Af1521Macro_enh; GST-Af1521_K35E_G42E_Y145R	GST-Af1521Macro_enh; GST-Af1521_K35E_G42E_Y145R; GST-Af1521_K35E_Y145R	0	2	0.5769	0	1	1	385.73	770.452	770.452	0.13	5e-05	HCD (High Energy Collision Dissociation)	MS2	90.6716	120	30.0928	7069	KSI230223_A1G42E_4A_1ul_Triggered.raw	F13	26	2	25	18	0.00748428	0.002245	0.08125
	FALSE	High	Mascot (B2)	Unambiguous	[K].GLVQPTR.[L]		3	GST-Af1521Macro_enh; GST-Af1521_K35E_G42E_Y145R	GST-Af1521Macro_enh; GST-Af1521_K35E_G42E_Y145R; GST-Af1521_K35E_Y145R	0	2	0.5714	0	1	1	385.73	770.452	770.452	0.13	5e-05	HCD (High Energy Collision Dissociation)	MS2	0	120	27.1158	5980	KSI230223_A1G42E_4A_1ul_Triggered.raw	F13	28	2	25	18	0.00526199	0.009254	0.2184
	FALSE	High	Mascot (B2)	Unambiguous	[K].GLVQPTR.[L]		3	GST-Af1521Macro_enh; GST-Af1521_K35E_G42E_Y145R	GST-Af1521Macro_enh; GST-Af1521_K35E_G42E_Y145R; GST-Af1521_K35E_Y145R	0	2	0.5667	0	1	1	385.73	770.452	770.452	0.21	8e-05	HCD (High Energy Collision Dissociation)	MS2	0	120	28.1582	6362	KSI230223_A1G42E_4A_1ul_Triggered.raw	F13	30	2	25	18	0.00314884	0.006469	0.1563
	FALSE	High	Mascot (B2)	Unambiguous	[K].GLVQPTR.[L]		3	GST-Af1521Macro_enh; GST-Af1521_K35E_G42E_Y145R	GST-Af1521Macro_enh; GST-Af1521_K35E_G42E_Y145R; GST-Af1521_K35E_Y145R	0	2	0.4583	0	1	1	385.73	770.452	770.452	0.29	0.00011	HCD (High Energy Collision Dissociation)	MS2	11.096	120	29.2025	6744	KSI230223_A1G42E_4A_1ul_Triggered.raw	F13	24	2	25	18	0.014033	0.005149	0.1211
	FALSE	High	Mascot (B2)	Unambiguous	[K].AFLGPLEK.[A]		3	GST-Af1521Macro_enh; GST-Af1521_K35E_G42E_Y145R	GST-Af1521Macro_enh; GST-Af1521_K35E_G42E_Y145R; GST-Af1521_K35E_Y145R	0	2	1	0	1	1	437.755	874.503	874.503	-0.35	-0.00015	HCD (High Energy Collision Dissociation)	MS2	17.324	120	60.3291	18142	KSI230223_A1G42E_4A_1ul_Triggered.raw	F13	47	2	33	26	0.000401325	0.0002677	0.003961
	FALSE	High	Mascot (B2)	Unambiguous	[K].AFLGPLEK.[A]		3	GST-Af1521Macro_enh; GST-Af1521_K35E_G42E_Y145R	GST-Af1521Macro_enh; GST-Af1521_K35E_G42E_Y145R; GST-Af1521_K35E_Y145R	0	2	1	0	1	1	437.755	874.503	874.503	-0.28	-0.00012	HCD (High Energy Collision Dissociation)	MS2	7.46222	120	58.6229	17519	KSI230223_A1G42E_4A_1ul_Triggered.raw	F13	30	2	33	26	0.0224128	0.0002677	0.002653
	FALSE	High	Mascot (B2)	Unambiguous	[K].AFLGPLEK.[A]		3	GST-Af1521Macro_enh; GST-Af1521_K35E_G42E_Y145R	GST-Af1521Macro_enh; GST-Af1521_K35E_G42E_Y145R; GST-Af1521_K35E_Y145R	0	2	1	0	1	1	437.755	874.503	874.503	-0.14	-6e-05	HCD (High Energy Collision Dissociation)	MS2	14.3501	120	55.6272	16416	KSI230223_A1G42E_4A_1ul_Triggered.raw	F13	22	2	33	26	0.121795	0.001501	0.03242
	FALSE	High	Mascot (B2)	Unambiguous	[K].AFLGPLEK.[A]		3	GST-Af1521Macro_enh; GST-Af1521_K35E_G42E_Y145R	GST-Af1521Macro_enh; GST-Af1521_K35E_G42E_Y145R; GST-Af1521_K35E_Y145R	0	2	1	0	1	1	437.755	874.503	874.503	-0.07	-3e-05	HCD (High Energy Collision Dissociation)	MS2	17.3632	120	60.8535	18329	KSI230223_A1G42E_4A_1ul_Triggered.raw	F13	31	2	33	26	0.017125	0.0002677	0.003405
	FALSE	High	Mascot (B2)	Unambiguous	[K].AFLGPLEK.[A]		3	GST-Af1521Macro_enh; GST-Af1521_K35E_G42E_Y145R	GST-Af1521Macro_enh; GST-Af1521_K35E_G42E_Y145R; GST-Af1521_K35E_Y145R	0	2	1	0	1	1	437.755	874.503	874.503	-0.07	-3e-05	HCD (High Energy Collision Dissociation)	MS2	44.0606	120	59.2456	17749	KSI230223_A1G42E_4A_1ul_Triggered.raw	F13	18	2	33	26	0.288822	0.001501	0.03249
	FALSE	High	Mascot (B2)	Unambiguous	[K].AFLGPLEK.[A]		3	GST-Af1521Macro_enh; GST-Af1521_K35E_G42E_Y145R	GST-Af1521Macro_enh; GST-Af1521_K35E_G42E_Y145R; GST-Af1521_K35E_Y145R	0	2	1	0	1	1	437.755	874.503	874.503	-0.07	-3e-05	HCD (High Energy Collision Dissociation)	MS2	17.6996	120	59.7719	17939	KSI230223_A1G42E_4A_1ul_Triggered.raw	F13	31	2	33	26	0.0168124	0.0002677	0.005719
	FALSE	High	Mascot (B2)	Unambiguous	[K].AFLGPLEK.[A]		3	GST-Af1521Macro_enh; GST-Af1521_K35E_G42E_Y145R	GST-Af1521Macro_enh; GST-Af1521_K35E_G42E_Y145R; GST-Af1521_K35E_Y145R	0	2	1	0	1	1	437.755	874.503	874.503	-0.07	-3e-05	HCD (High Energy Collision Dissociation)	MS2	0	120	56.7141	16815	KSI230223_A1G42E_4A_1ul_Triggered.raw	F13	16	2	33	26	0.565757	0.0007448	0.01436
	FALSE	High	Mascot (B2)	Unambiguous	[K].AFLGPLEK.[A]		3	GST-Af1521Macro_enh; GST-Af1521_K35E_G42E_Y145R	GST-Af1521Macro_enh; GST-Af1521_K35E_G42E_Y145R; GST-Af1521_K35E_Y145R	0	2	1	0	1	1	437.755	874.503	874.503	-0.07	-3e-05	HCD (High Energy Collision Dissociation)	MS2	12.6717	120	56.1624	16613	KSI230223_A1G42E_4A_1ul_Triggered.raw	F13	48	2	33	26	0.000353696	0.0007448	0.01156
	FALSE	High	Mascot (B2)	Unambiguous	[K].AFLGPLEK.[A]		3	GST-Af1521Macro_enh; GST-Af1521_K35E_G42E_Y145R	GST-Af1521Macro_enh; GST-Af1521_K35E_G42E_Y145R; GST-Af1521_K35E_Y145R	0	2	1	0	1	1	437.755	874.503	874.503	0	0	HCD (High Energy Collision Dissociation)	MS2	0	120	55.0977	16220	KSI230223_A1G42E_4A_1ul_Triggered.raw	F13	48	2	33	26	0.000318882	0.001357	0.01853
	FALSE	High	Mascot (B2)	Unambiguous	[K].AFLGPLEK.[A]		3	GST-Af1521Macro_enh; GST-Af1521_K35E_G42E_Y145R	GST-Af1521Macro_enh; GST-Af1521_K35E_G42E_Y145R; GST-Af1521_K35E_Y145R	0	2	1	0	1	1	437.755	874.503	874.503	0.07	3e-05	HCD (High Energy Collision Dissociation)	MS2	22.0451	120	57.8031	17215	KSI230223_A1G42E_4A_1ul_Triggered.raw	F13	31	2	33	26	0.0180564	0.0002677	0.00511
	FALSE	High	Mascot (B2)	Unambiguous	[K].AFLGPLEK.[A]		3	GST-Af1521Macro_enh; GST-Af1521_K35E_G42E_Y145R	GST-Af1521Macro_enh; GST-Af1521_K35E_G42E_Y145R; GST-Af1521_K35E_Y145R	0	2	1	0	1	1	437.755	874.503	874.503	0.07	3e-05	HCD (High Energy Collision Dissociation)	MS2	0	120	57.2791	17022	KSI230223_A1G42E_4A_1ul_Triggered.raw	F13	32	2	33	26	0.0143427	0.0002677	0.006968
	FALSE	Medium	Mascot (B2)	Unambiguous	[K].AFLGPLEK.[A]		3	GST-Af1521Macro_enh; GST-Af1521_K35E_G42E_Y145R	GST-Af1521Macro_enh; GST-Af1521_K35E_G42E_Y145R; GST-Af1521_K35E_Y145R	0	2	1	0	1	1	437.755	874.504	874.503	0.28	0.00012	HCD (High Energy Collision Dissociation)	MS2	0.0263884	3.865	54.0606	15847	KSI230223_A1G42E_4A_1ul_Triggered.raw	F13	48	2	33	26	0.000307348	0.01586	0.3388
	FALSE	High	Mascot (B2)	Unambiguous	[K].AFLGPLEK.[A]		3	GST-Af1521Macro_enh; GST-Af1521_K35E_G42E_Y145R	GST-Af1521Macro_enh; GST-Af1521_K35E_G42E_Y145R; GST-Af1521_K35E_Y145R	0	2	1	0	1	1	437.756	874.504	874.503	0.77	0.00034	HCD (High Energy Collision Dissociation)	MS2	0	120	54.5679	16025	KSI230223_A1G42E_4A_1ul_Triggered.raw	F13	48	2	33	26	0.000313784	0.001501	0.04597
	FALSE	High	Mascot (B2)	Unambiguous	[K].AIVNAANER.[L]		3	GST-Af1521Macro_enh; GST-Af1521_K35E_G42E_Y145R	GST-Af1521Macro_enh; GST-Af1521_K35E_G42E_Y145R; GST-Af1521_K35E_Y145R	0	2	1	0	1	1	479.259	957.51	957.511	-0.77	-0.00037	HCD (High Energy Collision Dissociation)	MS2	51.0611	120	31.9217	7743	KSI230223_A1G42E_4A_1ul_Triggered.raw	F13	64	2	30	23	4.31326e-06	0.0007448	0.01537
	FALSE	High	Mascot (B2)	Unambiguous	[K].AIVNAANER.[L]		3	GST-Af1521Macro_enh; GST-Af1521_K35E_G42E_Y145R	GST-Af1521Macro_enh; GST-Af1521_K35E_G42E_Y145R; GST-Af1521_K35E_Y145R	0	2	1	0	1	1	479.259	957.511	957.511	-0.64	-0.00031	HCD (High Energy Collision Dissociation)	MS2	18.4895	120	30.7449	7307	KSI230223_A1G42E_4A_1ul_Triggered.raw	F13	56	2	30	23	2.63515e-05	0.0002677	0.007602
	FALSE	High	Mascot (B2)	Unambiguous	[K].AIVNAANER.[L]		3	GST-Af1521Macro_enh; GST-Af1521_K35E_G42E_Y145R	GST-Af1521Macro_enh; GST-Af1521_K35E_G42E_Y145R; GST-Af1521_K35E_Y145R	0	2	0.8852	0	1	1	479.259	957.511	957.511	-0.32	-0.00015	HCD (High Energy Collision Dissociation)	MS2	0	120	27.3249	6057	KSI230223_A1G42E_4A_1ul_Triggered.raw	F13	61	2	30	23	9.30904e-06	0.0002677	0.00911
	FALSE	High	Mascot (B2)	Unambiguous	[K].AIVNAANER.[L]		3	GST-Af1521Macro_enh; GST-Af1521_K35E_G42E_Y145R	GST-Af1521Macro_enh; GST-Af1521_K35E_G42E_Y145R; GST-Af1521_K35E_Y145R	0	2	1	0	1	1	479.259	957.511	957.511	-0.13	-6e-05	HCD (High Energy Collision Dissociation)	MS2	28.6803	120	26.3629	5719	KSI230223_A1G42E_4A_1ul_Triggered.raw	F13	39	2	30	23	0.00140574	0.0002677	0.008443
	FALSE	High	Mascot (B2)	Unambiguous	[K].AIVNAANER.[L]		3	GST-Af1521Macro_enh; GST-Af1521_K35E_G42E_Y145R	GST-Af1521Macro_enh; GST-Af1521_K35E_G42E_Y145R; GST-Af1521_K35E_Y145R	0	2	1	0	1	1	479.259	957.511	957.511	-0.13	-6e-05	HCD (High Energy Collision Dissociation)	MS2	72.2747	120	30.1864	7103	KSI230223_A1G42E_4A_1ul_Triggered.raw	F13	46	2	30	23	0.000314706	0.001215	0.01684
	FALSE	High	Mascot (B2)	Unambiguous	[K].AIVNAANER.[L]		3	GST-Af1521Macro_enh; GST-Af1521_K35E_G42E_Y145R	GST-Af1521Macro_enh; GST-Af1521_K35E_G42E_Y145R; GST-Af1521_K35E_Y145R	0	2	0.9574	0	1	1	479.259	957.511	957.511	-0.13	-6e-05	HCD (High Energy Collision Dissociation)	MS2	40.7927	120	29.7118	6930	KSI230223_A1G42E_4A_1ul_Triggered.raw	F13	47	2	30	23	0.000234372	0.0002677	0.006676
	FALSE	High	Mascot (B2)	Unambiguous	[K].AIVNAANER.[L]		3	GST-Af1521Macro_enh; GST-Af1521_K35E_G42E_Y145R	GST-Af1521Macro_enh; GST-Af1521_K35E_G42E_Y145R; GST-Af1521_K35E_Y145R	0	2	1	0	1	1	479.259	957.511	957.511	-0.13	-6e-05	HCD (High Energy Collision Dissociation)	MS2	28.6767	120	28.6637	6547	KSI230223_A1G42E_4A_1ul_Triggered.raw	F13	46	2	30	23	0.000264792	0.0007448	0.01116
	FALSE	High	Mascot (B2)	Unambiguous	[K].AIVNAANER.[L]		3	GST-Af1521Macro_enh; GST-Af1521_K35E_G42E_Y145R	GST-Af1521Macro_enh; GST-Af1521_K35E_G42E_Y145R; GST-Af1521_K35E_Y145R	0	2	1	0	1	1	479.259	957.511	957.511	-0.07	-3e-05	HCD (High Energy Collision Dissociation)	MS2	34.217	120	25.7908	5515	KSI230223_A1G42E_4A_1ul_Triggered.raw	F13	47	2	30	23	0.000233832	0.0002677	0.005178
	FALSE	High	Mascot (B2)	Unambiguous	[K].AIVNAANER.[L]		3	GST-Af1521Macro_enh; GST-Af1521_K35E_G42E_Y145R	GST-Af1521Macro_enh; GST-Af1521_K35E_G42E_Y145R; GST-Af1521_K35E_Y145R	0	2	0.9677	0	1	1	479.259	957.511	957.511	-0.07	-3e-05	HCD (High Energy Collision Dissociation)	MS2	1.60767	120	28.3523	6433	KSI230223_A1G42E_4A_1ul_Triggered.raw	F13	62	2	30	23	6.99689e-06	0.0002677	0.003105
	FALSE	High	Mascot (B2)	Unambiguous	[K].AIVNAANER.[L]		3	GST-Af1521Macro_enh; GST-Af1521_K35E_G42E_Y145R	GST-Af1521Macro_enh; GST-Af1521_K35E_G42E_Y145R; GST-Af1521_K35E_Y145R	0	2	1	0	1	1	479.259	957.511	957.511	0.06	3e-05	HCD (High Energy Collision Dissociation)	MS2	38.8422	120	29.6695	6915	KSI230223_A1G42E_4A_1ul_Triggered.raw	F13	60	2	30	23	1.17735e-05	0.0002677	0.00408
	FALSE	High	Mascot (B2)	Unambiguous	[K].AIVNAANER.[L]		3	GST-Af1521Macro_enh; GST-Af1521_K35E_G42E_Y145R	GST-Af1521Macro_enh; GST-Af1521_K35E_G42E_Y145R; GST-Af1521_K35E_Y145R	0	2	0.9423	0	1	1	479.259	957.511	957.511	0.06	3e-05	HCD (High Energy Collision Dissociation)	MS2	78.5336	120	29.1566	6727	KSI230223_A1G42E_4A_1ul_Triggered.raw	F13	52	2	30	23	7.36046e-05	0.0002677	0.006289
	FALSE	High	Mascot (B2)	Unambiguous	[K].AIVNAANER.[L]		3	GST-Af1521Macro_enh; GST-Af1521_K35E_G42E_Y145R	GST-Af1521Macro_enh; GST-Af1521_K35E_G42E_Y145R; GST-Af1521_K35E_Y145R	0	2	1	0	1	1	479.259	957.511	957.511	0.06	3e-05	HCD (High Energy Collision Dissociation)	MS2	2.6486	8.892	27.8387	6248	KSI230223_A1G42E_4A_1ul_Triggered.raw	F13	67	2	30	23	2.4998e-06	0.001501	0.04121
	FALSE	High	Mascot (B2)	Unambiguous	[K].AIVNAANER.[L]		3	GST-Af1521Macro_enh; GST-Af1521_K35E_G42E_Y145R	GST-Af1521Macro_enh; GST-Af1521_K35E_G42E_Y145R; GST-Af1521_K35E_Y145R	0	2	1	0	1	1	479.259	957.512	957.511	0.32	0.00015	HCD (High Energy Collision Dissociation)	MS2	72.3209	120	31.2976	7511	KSI230223_A1G42E_4A_1ul_Triggered.raw	F13	32	2	30	23	0.00722611	0.0007448	0.01111
	FALSE	Medium	Mascot (B2)	Unambiguous	[K].AmREQFGR.[D]	M2(Oxidation)	3	GST-Af1521Macro_enh; GST-Af1521_K35E_G42E_Y145R	GST-Af1521Macro_enh; GST-Af1521_K35E_G42E_Y145R; GST-Af1521_K35E_Y145R	1	3		0	1	1	337.499	1010.48	1010.48	-0.01	0	HCD (High Energy Collision Dissociation)	MS2	56.5945	120	19.7347	3393	KSI230223_A1G42E_4A_1ul_Triggered.raw	F13	0	2	30	23	9.6642	0.02677	0.4914
		Name	Abbreviation	Delta Mass	Delta Average Mass	Substitution	Leaving Group	Is Substitution	Position Type	Unimod Accession	Is Crosslink
		Oxidation	Oxidation	15.9949	15.9994	O		FALSE	Any	35	FALSE
	FALSE	High	Mascot (B2)	Unambiguous	[K].IKGLVQPTR.[L]		3	GST-Af1521Macro_enh; GST-Af1521_K35E_G42E_Y145R	GST-Af1521Macro_enh; GST-Af1521_K35E_G42E_Y145R; GST-Af1521_K35E_Y145R	1	2	0.9375	0	1	1	506.319	1011.63	1011.63	-0.21	-0.00011	HCD (High Energy Collision Dissociation)	MS2	22.8351	120	30.2296	7118	KSI230223_A1G42E_4A_1ul_Triggered.raw	F13	32	2	22	15	0.0011188	0.003023	0.08848
	FALSE	High	Mascot (B2)	Unambiguous	[K].IKGLVQPTR.[L]		3	GST-Af1521Macro_enh; GST-Af1521_K35E_G42E_Y145R	GST-Af1521Macro_enh; GST-Af1521_K35E_G42E_Y145R; GST-Af1521_K35E_Y145R	1	3	1	0	1	1	337.882	1011.63	1011.63	-0.08	-3e-05	HCD (High Energy Collision Dissociation)	MS2	17.1621	120	30.1696	7097	KSI230223_A1G42E_4A_1ul_Triggered.raw	F13	14	2	22	15	0.0756404	0.001501	0.04493
	FALSE	High	Mascot (B2)	Unambiguous	[K].IKGLVQPTR.[L]		3	GST-Af1521Macro_enh; GST-Af1521_K35E_G42E_Y145R	GST-Af1521Macro_enh; GST-Af1521_K35E_G42E_Y145R; GST-Af1521_K35E_Y145R	1	3	1	0	1	1	337.882	1011.63	1011.63	0.74	0.00025	HCD (High Energy Collision Dissociation)	MS2	14.9179	120	30.6862	7285	KSI230223_A1G42E_4A_1ul_Triggered.raw	F13	16	2	22	15	0.045214	0.001676	0.05352
	FALSE	High	Mascot (B2)	Unambiguous	[K].HNMLGGcPK.[E]	C7(Carbamidomethyl)	3	GST-Af1521Macro_enh; GST-Af1521_K35E_G42E_Y145R	GST-Af1521Macro_enh; GST-Af1521_K35E_G42E_Y145R; GST-Af1521_K35E_Y145R	0	2	1	0	1	1	507.236	1013.47	1013.47	-0.15	-8e-05	HCD (High Energy Collision Dissociation)	MS2	10.7092	120	23.9888	4856	KSI230223_A1G42E_4A_1ul_Triggered.raw	F13	40	2	27	20	0.000641973	0.0002677	0.00131
		Name	Abbreviation	Delta Mass	Delta Average Mass	Substitution	Leaving Group	Is Substitution	Position Type	Unimod Accession	Is Crosslink
		Carbamidomethyl	Carbamidomethyl	57.0215	57.0513	H(3) C(2) N O		FALSE	Any	4	FALSE
	FALSE	High	Mascot (B2)	Unambiguous	[R].IEAIPQIDK.[Y]		3	GST-Af1521Macro_enh; GST-Af1521_K35E_G42E_Y145R	GST-Af1521Macro_enh; GST-Af1521_K35E_G42E_Y145R; GST-Af1521_K35E_Y145R	0	2	1	0	1	1	513.795	1026.58	1026.58	-0.77	-0.00039	HCD (High Energy Collision Dissociation)	MS2	0	120	49.8357	14304	KSI230223_A1G42E_4A_1ul_Triggered.raw	F13	34	2	28	21	0.00276888	0.0002677	0.008721
	FALSE	High	Mascot (B2)	Unambiguous	[R].IEAIPQIDK.[Y]		3	GST-Af1521Macro_enh; GST-Af1521_K35E_G42E_Y145R	GST-Af1521Macro_enh; GST-Af1521_K35E_G42E_Y145R; GST-Af1521_K35E_Y145R	0	2	1	0	1	1	513.795	1026.58	1026.58	-0.53	-0.00027	HCD (High Energy Collision Dissociation)	MS2	30.8385	120	59.9671	18010	KSI230223_A1G42E_4A_1ul_Triggered.raw	F13	26	2	28	21	0.0163419	0.0002677	0.0004624
	FALSE	High	Mascot (B2)	Unambiguous	[R].IEAIPQIDK.[Y]		3	GST-Af1521Macro_enh; GST-Af1521_K35E_G42E_Y145R	GST-Af1521Macro_enh; GST-Af1521_K35E_G42E_Y145R; GST-Af1521_K35E_Y145R	0	2	1	0	1	1	513.795	1026.58	1026.58	-0.53	-0.00027	HCD (High Energy Collision Dissociation)	MS2	77.469	120	57.5252	17113	KSI230223_A1G42E_4A_1ul_Triggered.raw	F13	9	2	28	21	0.912649	0.001676	0.05273
	FALSE	High	Mascot (B2)	Unambiguous	[R].IEAIPQIDK.[Y]		3	GST-Af1521Macro_enh; GST-Af1521_K35E_G42E_Y145R	GST-Af1521Macro_enh; GST-Af1521_K35E_G42E_Y145R; GST-Af1521_K35E_Y145R	0	2	1	0	1	1	513.795	1026.58	1026.58	-0.41	-0.00021	HCD (High Energy Collision Dissociation)	MS2	93.3396	120	52.4466	15262	KSI230223_A1G42E_4A_1ul_Triggered.raw	F13	11	2	28	21	0.49694	0.008514	0.1986
	FALSE	High	Mascot (B2)	Unambiguous	[R].IEAIPQIDK.[Y]		3	GST-Af1521Macro_enh; GST-Af1521_K35E_G42E_Y145R	GST-Af1521Macro_enh; GST-Af1521_K35E_G42E_Y145R; GST-Af1521_K35E_Y145R	0	2	1	0	1	1	513.795	1026.58	1026.58	-0.41	-0.00021	HCD (High Energy Collision Dissociation)	MS2	87.7414	120	51.9245	15070	KSI230223_A1G42E_4A_1ul_Triggered.raw	F13	9	2	28	21	0.760858	0.0007448	0.01374
	FALSE	High	Mascot (B2)	Unambiguous	[R].IEAIPQIDK.[Y]		3	GST-Af1521Macro_enh; GST-Af1521_K35E_G42E_Y145R	GST-Af1521Macro_enh; GST-Af1521_K35E_G42E_Y145R; GST-Af1521_K35E_Y145R	0	3	1	0	1	1	342.866	1026.58	1026.58	-0.36	-0.00012	HCD (High Energy Collision Dissociation)	MS2	61.4744	120	50.2558	14451	KSI230223_A1G42E_4A_1ul_Triggered.raw	F13	13	2	28	21	0.335973	0.002046	0.07966
	FALSE	High	Mascot (B2)	Unambiguous	[R].IEAIPQIDK.[Y]		3	GST-Af1521Macro_enh; GST-Af1521_K35E_G42E_Y145R	GST-Af1521Macro_enh; GST-Af1521_K35E_G42E_Y145R; GST-Af1521_K35E_Y145R	0	2	1	0	1	1	513.795	1026.58	1026.58	-0.29	-0.00015	HCD (High Energy Collision Dissociation)	MS2	70.0184	120	52.9751	15459	KSI230223_A1G42E_4A_1ul_Triggered.raw	F13	19	2	28	21	0.0785785	0.0002677	0.002964
	FALSE	High	Mascot (B2)	Unambiguous	[R].IEAIPQIDK.[Y]		3	GST-Af1521Macro_enh; GST-Af1521_K35E_G42E_Y145R	GST-Af1521Macro_enh; GST-Af1521_K35E_G42E_Y145R; GST-Af1521_K35E_Y145R	0	2	1	0	1	1	513.795	1026.58	1026.58	-0.17	-9e-05	HCD (High Energy Collision Dissociation)	MS2	39.7443	120	55.8007	16480	KSI230223_A1G42E_4A_1ul_Triggered.raw	F13	34	2	28	21	0.0029806	0.0002677	0.001867
	FALSE	High	Mascot (B2)	Unambiguous	[R].IEAIPQIDK.[Y]		3	GST-Af1521Macro_enh; GST-Af1521_K35E_G42E_Y145R	GST-Af1521Macro_enh; GST-Af1521_K35E_G42E_Y145R; GST-Af1521_K35E_Y145R	0	2	0.9268	0	1	1	513.795	1026.58	1026.58	-0.17	-9e-05	HCD (High Energy Collision Dissociation)	MS2	9.92881	120	50.8728	14678	KSI230223_A1G42E_4A_1ul_Triggered.raw	F13	41	2	28	21	0.000495797	0.0002677	0.004785
	FALSE	High	Mascot (B2)	Unambiguous	[R].IEAIPQIDK.[Y]		3	GST-Af1521Macro_enh; GST-Af1521_K35E_G42E_Y145R	GST-Af1521Macro_enh; GST-Af1521_K35E_G42E_Y145R; GST-Af1521_K35E_Y145R	0	2	1	0	1	1	513.795	1026.58	1026.58	-0.17	-9e-05	HCD (High Energy Collision Dissociation)	MS2	65.1339	120	55.2441	16274	KSI230223_A1G42E_4A_1ul_Triggered.raw	F13	12	2	28	21	0.452172	0.001676	0.05213
	FALSE	High	Mascot (B2)	Unambiguous	[R].IEAIPQIDK.[Y]		3	GST-Af1521Macro_enh; GST-Af1521_K35E_G42E_Y145R	GST-Af1521Macro_enh; GST-Af1521_K35E_G42E_Y145R; GST-Af1521_K35E_Y145R	0	2	1	0	1	1	513.795	1026.58	1026.58	-0.17	-9e-05	HCD (High Energy Collision Dissociation)	MS2	30.4726	120	50.9668	14713	KSI230223_A1G42E_4A_1ul_Triggered.raw	F13	25	2	28	21	0.0204317	0.0002677	0.005782
	FALSE	High	Mascot (B2)	Unambiguous	[R].IEAIPQIDK.[Y]		3	GST-Af1521Macro_enh; GST-Af1521_K35E_G42E_Y145R	GST-Af1521Macro_enh; GST-Af1521_K35E_G42E_Y145R; GST-Af1521_K35E_Y145R	0	2	1	0	1	1	513.795	1026.58	1026.58	-0.05	-3e-05	HCD (High Energy Collision Dissociation)	MS2	55.024	120	61.0625	18401	KSI230223_A1G42E_4A_1ul_Triggered.raw	F13	26	2	28	21	0.0175915	0.001215	0.01632
	FALSE	High	Mascot (B2)	Unambiguous	[R].IEAIPQIDK.[Y]		3	GST-Af1521Macro_enh; GST-Af1521_K35E_G42E_Y145R	GST-Af1521Macro_enh; GST-Af1521_K35E_G42E_Y145R; GST-Af1521_K35E_Y145R	0	2	1	0	1	1	513.795	1026.58	1026.58	-0.05	-3e-05	HCD (High Energy Collision Dissociation)	MS2	45.932	120	58.7074	17551	KSI230223_A1G42E_4A_1ul_Triggered.raw	F13	23	2	28	21	0.0328325	0.0007448	0.0124
	FALSE	High	Mascot (B2)	Unambiguous	[R].IEAIPQIDK.[Y]		3	GST-Af1521Macro_enh; GST-Af1521_K35E_G42E_Y145R	GST-Af1521Macro_enh; GST-Af1521_K35E_G42E_Y145R; GST-Af1521_K35E_Y145R	0	2	1	0	1	1	513.795	1026.58	1026.58	-0.05	-3e-05	HCD (High Energy Collision Dissociation)	MS2	52.9068	120	59.288	17764	KSI230223_A1G42E_4A_1ul_Triggered.raw	F13	26	2	28	21	0.0182517	0.001357	0.02071
	FALSE	High	Mascot (B2)	Unambiguous	[R].IEAIPQIDK.[Y]		3	GST-Af1521Macro_enh; GST-Af1521_K35E_G42E_Y145R	GST-Af1521Macro_enh; GST-Af1521_K35E_G42E_Y145R; GST-Af1521_K35E_Y145R	0	2	0.8974	0	1	1	513.795	1026.58	1026.58	-0.05	-3e-05	HCD (High Energy Collision Dissociation)	MS2	0.0610203	5.303	50.3483	14487	KSI230223_A1G42E_4A_1ul_Triggered.raw	F13	39	2	28	21	0.000815274	0.001357	0.02328
	FALSE	High	Mascot (B2)	Unambiguous	[R].IEAIPQIDK.[Y]		3	GST-Af1521Macro_enh; GST-Af1521_K35E_G42E_Y145R	GST-Af1521Macro_enh; GST-Af1521_K35E_G42E_Y145R; GST-Af1521_K35E_Y145R	0	2	1	0	1	1	513.795	1026.58	1026.58	-0.05	-3e-05	HCD (High Energy Collision Dissociation)	MS2	89.1366	92.944	52.0009	15098	KSI230223_A1G42E_4A_1ul_Triggered.raw	F13	4	2	28	21	2.72461	0.001215	0.01637
	FALSE	High	Mascot (B2)	Unambiguous	[R].IEAIPQIDK.[Y]		3	GST-Af1521Macro_enh; GST-Af1521_K35E_G42E_Y145R	GST-Af1521Macro_enh; GST-Af1521_K35E_G42E_Y145R; GST-Af1521_K35E_Y145R	0	2	1	0	1	1	513.795	1026.58	1026.58	0.07	3e-05	HCD (High Energy Collision Dissociation)	MS2	71.5087	120	53.5022	15651	KSI230223_A1G42E_4A_1ul_Triggered.raw	F13	18	2	28	21	0.118387	0.0002677	0.003795
	FALSE	High	Mascot (B2)	Unambiguous	[R].IEAIPQIDK.[Y]		3	GST-Af1521Macro_enh; GST-Af1521_K35E_G42E_Y145R	GST-Af1521Macro_enh; GST-Af1521_K35E_G42E_Y145R; GST-Af1521_K35E_Y145R	0	2	1	0	1	1	513.795	1026.58	1026.58	0.19	0.0001	HCD (High Energy Collision Dissociation)	MS2	57.668	120	54.1102	15865	KSI230223_A1G42E_4A_1ul_Triggered.raw	F13	4	2	28	21	2.61399	0.0007448	0.01493
	FALSE	High	Mascot (B2)	Unambiguous	[R].IEAIPQIDK.[Y]		3	GST-Af1521Macro_enh; GST-Af1521_K35E_G42E_Y145R	GST-Af1521Macro_enh; GST-Af1521_K35E_G42E_Y145R; GST-Af1521_K35E_Y145R	0	2	1	0	1	1	513.795	1026.58	1026.58	0.66	0.00034	HCD (High Energy Collision Dissociation)	MS2	29.3285	120	54.7038	16074	KSI230223_A1G42E_4A_1ul_Triggered.raw	F13	11	2	27	20	0.472363	0.003821	0.1046
	FALSE	Low	Mascot (B2)	Unambiguous	[K].HNmLGGcPK.[E]	M3(Oxidation); C7(Carbamidomethyl)	3	GST-Af1521Macro_enh; GST-Af1521_K35E_G42E_Y145R	GST-Af1521Macro_enh; GST-Af1521_K35E_G42E_Y145R; GST-Af1521_K35E_Y145R	0	2	1	0	1	1	515.234	1029.46	1029.46	-0.31	-0.00016	HCD (High Energy Collision Dissociation)	MS2	0	120	18.502	3005	KSI230223_A1G42E_4A_1ul_Triggered.raw	F13	2	2	24	17	2.00129	0.07691	1
		Name	Abbreviation	Delta Mass	Delta Average Mass	Substitution	Leaving Group	Is Substitution	Position Type	Unimod Accession	Is Crosslink
		Carbamidomethyl	Carbamidomethyl	57.0215	57.0513	H(3) C(2) N O		FALSE	Any	4	FALSE
		Oxidation	Oxidation	15.9949	15.9994	O		FALSE	Any	35	FALSE
	FALSE	Medium	Mascot (B2)	Unambiguous	[K].HNmLGGcPK.[E]	M3(Oxidation); C7(Carbamidomethyl)	3	GST-Af1521Macro_enh; GST-Af1521_K35E_G42E_Y145R	GST-Af1521Macro_enh; GST-Af1521_K35E_G42E_Y145R; GST-Af1521_K35E_Y145R	0	2	1	0	1	1	515.234	1029.46	1029.46	0.17	9e-05	HCD (High Energy Collision Dissociation)	MS2	0	120	17.995	2884	KSI230223_A1G42E_4A_1ul_Triggered.raw	F13	14	2	25	18	0.138749	0.03451	0.5879
		Name	Abbreviation	Delta Mass	Delta Average Mass	Substitution	Leaving Group	Is Substitution	Position Type	Unimod Accession	Is Crosslink
		Carbamidomethyl	Carbamidomethyl	57.0215	57.0513	H(3) C(2) N O		FALSE	Any	4	FALSE
		Oxidation	Oxidation	15.9949	15.9994	O		FALSE	Any	35	FALSE
	FALSE	High	Mascot (B2)	Unambiguous	[K].LTQSMAIIR.[Y]		3	GST-Af1521Macro_enh; GST-Af1521_K35E_G42E_Y145R	GST-Af1521Macro_enh; GST-Af1521_K35E_G42E_Y145R; GST-Af1521_K35E_Y145R	0	2	1	0	1	1	516.797	1032.59	1032.59	0.17	9e-05	HCD (High Energy Collision Dissociation)	MS2	52.6144	120	47.9234	13607	KSI230223_A1G42E_4A_1ul_Triggered.raw	F13	52	2	32	25	9.86366e-05	0.0002677	0.001892
	FALSE	High	Mascot (B2)	Unambiguous	[K].LTQSMAIIR.[Y]		3	GST-Af1521Macro_enh; GST-Af1521_K35E_G42E_Y145R	GST-Af1521Macro_enh; GST-Af1521_K35E_G42E_Y145R; GST-Af1521_K35E_Y145R	0	2	0.9123	0	1	1	516.797	1032.59	1032.59	0.17	9e-05	HCD (High Energy Collision Dissociation)	MS2	6.74507	120	48.4341	13792	KSI230223_A1G42E_4A_1ul_Triggered.raw	F13	57	2	32	25	3.20655e-05	0.0002677	0.00442
	FALSE	High	Mascot (B2)	Unambiguous	[K].LTQSmAIIR.[Y]	M5(Oxidation)	3	GST-Af1521Macro_enh; GST-Af1521_K35E_G42E_Y145R	GST-Af1521Macro_enh; GST-Af1521_K35E_G42E_Y145R; GST-Af1521_K35E_Y145R	0	2	0.9524	0	1	1	524.794	1048.58	1048.58	-1.5	-0.00079	HCD (High Energy Collision Dissociation)	MS2	0	120	36.1752	9303	KSI230223_A1G42E_4A_1ul_Triggered.raw	F13	63	2	32	25	8.39987e-06	0.002046	0.06209
		Name	Abbreviation	Delta Mass	Delta Average Mass	Substitution	Leaving Group	Is Substitution	Position Type	Unimod Accession	Is Crosslink
		Oxidation	Oxidation	15.9949	15.9994	O		FALSE	Any	35	FALSE
	FALSE	High	Mascot (B2)	Unambiguous	[K].LTQSmAIIR.[Y]	M5(Oxidation)	3	GST-Af1521Macro_enh; GST-Af1521_K35E_G42E_Y145R	GST-Af1521Macro_enh; GST-Af1521_K35E_G42E_Y145R; GST-Af1521_K35E_Y145R	0	2	1	0	1	1	524.794	1048.58	1048.58	-0.8	-0.00042	HCD (High Energy Collision Dissociation)	MS2	36.4053	120	45.6615	12789	KSI230223_A1G42E_4A_1ul_Triggered.raw	F13	53	2	32	25	8.73519e-05	0.0002677	0.00573
		Name	Abbreviation	Delta Mass	Delta Average Mass	Substitution	Leaving Group	Is Substitution	Position Type	Unimod Accession	Is Crosslink
		Oxidation	Oxidation	15.9949	15.9994	O		FALSE	Any	35	FALSE
	FALSE	High	Mascot (B2)	Unambiguous	[K].LTQSmAIIR.[Y]	M5(Oxidation)	3	GST-Af1521Macro_enh; GST-Af1521_K35E_G42E_Y145R	GST-Af1521Macro_enh; GST-Af1521_K35E_G42E_Y145R; GST-Af1521_K35E_Y145R	0	2	0.9672	0	1	1	524.794	1048.58	1048.58	-0.57	-0.0003	HCD (High Energy Collision Dissociation)	MS2	6.08467	120	45.1289	12591	KSI230223_A1G42E_4A_1ul_Triggered.raw	F13	61	2	32	25	1.37442e-05	0.0002677	0.00357
		Name	Abbreviation	Delta Mass	Delta Average Mass	Substitution	Leaving Group	Is Substitution	Position Type	Unimod Accession	Is Crosslink
		Oxidation	Oxidation	15.9949	15.9994	O		FALSE	Any	35	FALSE
	FALSE	High	Mascot (B2)	Unambiguous	[K].LTQSmAIIR.[Y]	M5(Oxidation)	3	GST-Af1521Macro_enh; GST-Af1521_K35E_G42E_Y145R	GST-Af1521Macro_enh; GST-Af1521_K35E_G42E_Y145R; GST-Af1521_K35E_Y145R	0	2	1	0	1	1	524.794	1048.58	1048.58	-0.45	-0.00024	HCD (High Energy Collision Dissociation)	MS2	14.5274	120	39.4258	10496	KSI230223_A1G42E_4A_1ul_Triggered.raw	F13	56	2	32	25	4.03757e-05	0.0002677	0.006606
		Name	Abbreviation	Delta Mass	Delta Average Mass	Substitution	Leaving Group	Is Substitution	Position Type	Unimod Accession	Is Crosslink
		Oxidation	Oxidation	15.9949	15.9994	O		FALSE	Any	35	FALSE
	FALSE	High	Mascot (B2)	Unambiguous	[K].LTQSmAIIR.[Y]	M5(Oxidation)	3	GST-Af1521Macro_enh; GST-Af1521_K35E_G42E_Y145R	GST-Af1521Macro_enh; GST-Af1521_K35E_G42E_Y145R; GST-Af1521_K35E_Y145R	0	2	0.9464	0	1	1	524.794	1048.58	1048.58	-0.45	-0.00024	HCD (High Energy Collision Dissociation)	MS2	40.9044	120	47.2358	13354	KSI230223_A1G42E_4A_1ul_Triggered.raw	F13	56	2	32	25	4.25716e-05	0.0002677	0.002471
		Name	Abbreviation	Delta Mass	Delta Average Mass	Substitution	Leaving Group	Is Substitution	Position Type	Unimod Accession	Is Crosslink
		Oxidation	Oxidation	15.9949	15.9994	O		FALSE	Any	35	FALSE
	FALSE	High	Mascot (B2)	Unambiguous	[K].LTQSmAIIR.[Y]	M5(Oxidation)	3	GST-Af1521Macro_enh; GST-Af1521_K35E_G42E_Y145R	GST-Af1521Macro_enh; GST-Af1521_K35E_G42E_Y145R; GST-Af1521_K35E_Y145R	0	2	1	0	1	1	524.794	1048.58	1048.58	-0.45	-0.00024	HCD (High Energy Collision Dissociation)	MS2	44.8281	120	48.2988	13743	KSI230223_A1G42E_4A_1ul_Triggered.raw	F13	37	2	32	25	0.0029317	0.0002677	0.005756
		Name	Abbreviation	Delta Mass	Delta Average Mass	Substitution	Leaving Group	Is Substitution	Position Type	Unimod Accession	Is Crosslink
		Oxidation	Oxidation	15.9949	15.9994	O		FALSE	Any	35	FALSE
	FALSE	High	Mascot (B2)	Unambiguous	[K].LTQSmAIIR.[Y]	M5(Oxidation)	3	GST-Af1521Macro_enh; GST-Af1521_K35E_G42E_Y145R	GST-Af1521Macro_enh; GST-Af1521_K35E_G42E_Y145R; GST-Af1521_K35E_Y145R	0	2	1	0	1	1	524.794	1048.58	1048.58	-0.33	-0.00018	HCD (High Energy Collision Dissociation)	MS2	28.442	120	47.7674	13550	KSI230223_A1G42E_4A_1ul_Triggered.raw	F13	63	2	32	25	8.61232e-06	0.0002677	0.00206
		Name	Abbreviation	Delta Mass	Delta Average Mass	Substitution	Leaving Group	Is Substitution	Position Type	Unimod Accession	Is Crosslink
		Oxidation	Oxidation	15.9949	15.9994	O		FALSE	Any	35	FALSE
	FALSE	High	Mascot (B2)	Unambiguous	[K].LTQSmAIIR.[Y]	M5(Oxidation)	3	GST-Af1521Macro_enh; GST-Af1521_K35E_G42E_Y145R	GST-Af1521Macro_enh; GST-Af1521_K35E_G42E_Y145R; GST-Af1521_K35E_Y145R	0	2	1	0	1	1	524.794	1048.58	1048.58	-0.33	-0.00018	HCD (High Energy Collision Dissociation)	MS2	27.0857	120	39.798	10633	KSI230223_A1G42E_4A_1ul_Triggered.raw	F13	47	2	32	25	0.000295883	0.0002677	0.005357
		Name	Abbreviation	Delta Mass	Delta Average Mass	Substitution	Leaving Group	Is Substitution	Position Type	Unimod Accession	Is Crosslink
		Oxidation	Oxidation	15.9949	15.9994	O		FALSE	Any	35	FALSE
	FALSE	High	Mascot (B2)	Unambiguous	[K].LTQSmAIIR.[Y]	M5(Oxidation)	3	GST-Af1521Macro_enh; GST-Af1521_K35E_G42E_Y145R	GST-Af1521Macro_enh; GST-Af1521_K35E_G42E_Y145R; GST-Af1521_K35E_Y145R	0	2	1	0	1	1	524.795	1048.58	1048.58	-0.1	-5e-05	HCD (High Energy Collision Dissociation)	MS2	46.5632	120	38.815	10269	KSI230223_A1G42E_4A_1ul_Triggered.raw	F13	56	2	32	25	4.32633e-05	0.0002677	0.007851
		Name	Abbreviation	Delta Mass	Delta Average Mass	Substitution	Leaving Group	Is Substitution	Position Type	Unimod Accession	Is Crosslink
		Oxidation	Oxidation	15.9949	15.9994	O		FALSE	Any	35	FALSE
	FALSE	High	Mascot (B2)	Unambiguous	[K].LTQSmAIIR.[Y]	M5(Oxidation)	3	GST-Af1521Macro_enh; GST-Af1521_K35E_G42E_Y145R	GST-Af1521Macro_enh; GST-Af1521_K35E_G42E_Y145R; GST-Af1521_K35E_Y145R	0	2	0.9672	0	1	1	524.795	1048.58	1048.58	-0.1	-5e-05	HCD (High Energy Collision Dissociation)	MS2	17.3621	120	43.5657	12017	KSI230223_A1G42E_4A_1ul_Triggered.raw	F13	61	2	32	25	1.32776e-05	0.0007448	0.01094
		Name	Abbreviation	Delta Mass	Delta Average Mass	Substitution	Leaving Group	Is Substitution	Position Type	Unimod Accession	Is Crosslink
		Oxidation	Oxidation	15.9949	15.9994	O		FALSE	Any	35	FALSE
	FALSE	High	Mascot (B2)	Unambiguous	[K].LTQSmAIIR.[Y]	M5(Oxidation)	3	GST-Af1521Macro_enh; GST-Af1521_K35E_G42E_Y145R	GST-Af1521Macro_enh; GST-Af1521_K35E_G42E_Y145R; GST-Af1521_K35E_Y145R	0	2	1	0	1	1	524.795	1048.58	1048.58	-0.1	-5e-05	HCD (High Energy Collision Dissociation)	MS2	65.2524	120	46.709	13174	KSI230223_A1G42E_4A_1ul_Triggered.raw	F13	39	2	32	25	0.00225486	0.0007448	0.01135
		Name	Abbreviation	Delta Mass	Delta Average Mass	Substitution	Leaving Group	Is Substitution	Position Type	Unimod Accession	Is Crosslink
		Oxidation	Oxidation	15.9949	15.9994	O		FALSE	Any	35	FALSE
	FALSE	High	Mascot (B2)	Unambiguous	[K].LTQSmAIIR.[Y]	M5(Oxidation)	3	GST-Af1521Macro_enh; GST-Af1521_K35E_G42E_Y145R	GST-Af1521Macro_enh; GST-Af1521_K35E_G42E_Y145R; GST-Af1521_K35E_Y145R	0	2	0.9516	0	1	1	524.795	1048.58	1048.58	-0.1	-5e-05	HCD (High Energy Collision Dissociation)	MS2	0	120	36.6912	9483	KSI230223_A1G42E_4A_1ul_Triggered.raw	F13	62	2	32	25	1.06689e-05	0.0007448	0.01065
		Name	Abbreviation	Delta Mass	Delta Average Mass	Substitution	Leaving Group	Is Substitution	Position Type	Unimod Accession	Is Crosslink
		Oxidation	Oxidation	15.9949	15.9994	O		FALSE	Any	35	FALSE
	FALSE	High	Mascot (B2)	Unambiguous	[K].LTQSmAIIR.[Y]	M5(Oxidation)	3	GST-Af1521Macro_enh; GST-Af1521_K35E_G42E_Y145R	GST-Af1521Macro_enh; GST-Af1521_K35E_G42E_Y145R; GST-Af1521_K35E_Y145R	0	2	0.9565	0	1	1	524.795	1048.58	1048.58	0.01	1e-05	HCD (High Energy Collision Dissociation)	MS2	17.8932	120	41.4784	11242	KSI230223_A1G42E_4A_1ul_Triggered.raw	F13	47	2	32	25	0.000358195	0.0002677	0.002157
		Name	Abbreviation	Delta Mass	Delta Average Mass	Substitution	Leaving Group	Is Substitution	Position Type	Unimod Accession	Is Crosslink
		Oxidation	Oxidation	15.9949	15.9994	O		FALSE	Any	35	FALSE
	FALSE	High	Mascot (B2)	Unambiguous	[K].LTQSmAIIR.[Y]	M5(Oxidation)	3	GST-Af1521Macro_enh; GST-Af1521_K35E_G42E_Y145R	GST-Af1521Macro_enh; GST-Af1521_K35E_G42E_Y145R; GST-Af1521_K35E_Y145R	0	2	1	0	1	1	524.795	1048.58	1048.58	0.01	1e-05	HCD (High Energy Collision Dissociation)	MS2	0	120	40.9554	11044	KSI230223_A1G42E_4A_1ul_Triggered.raw	F13	48	2	32	25	0.000254167	0.0002677	0.002457
		Name	Abbreviation	Delta Mass	Delta Average Mass	Substitution	Leaving Group	Is Substitution	Position Type	Unimod Accession	Is Crosslink
		Oxidation	Oxidation	15.9949	15.9994	O		FALSE	Any	35	FALSE
	FALSE	High	Mascot (B2)	Unambiguous	[K].LTQSmAIIR.[Y]	M5(Oxidation)	3	GST-Af1521Macro_enh; GST-Af1521_K35E_G42E_Y145R	GST-Af1521Macro_enh; GST-Af1521_K35E_G42E_Y145R; GST-Af1521_K35E_Y145R	0	2	0.9683	0	1	1	524.795	1048.58	1048.58	0.01	1e-05	HCD (High Energy Collision Dissociation)	MS2	7.57974	120	42.5204	11624	KSI230223_A1G42E_4A_1ul_Triggered.raw	F13	63	2	32	25	7.78252e-06	0.0002677	0.008468
		Name	Abbreviation	Delta Mass	Delta Average Mass	Substitution	Leaving Group	Is Substitution	Position Type	Unimod Accession	Is Crosslink
		Oxidation	Oxidation	15.9949	15.9994	O		FALSE	Any	35	FALSE
	FALSE	High	Mascot (B2)	Unambiguous	[K].LTQSmAIIR.[Y]	M5(Oxidation)	3	GST-Af1521Macro_enh; GST-Af1521_K35E_G42E_Y145R	GST-Af1521Macro_enh; GST-Af1521_K35E_G42E_Y145R; GST-Af1521_K35E_Y145R	0	2	0.9524	0	1	1	524.795	1048.58	1048.58	0.01	1e-05	HCD (High Energy Collision Dissociation)	MS2	0.0858443	7.965	37.2083	9677	KSI230223_A1G42E_4A_1ul_Triggered.raw	F13	63	2	32	25	7.19648e-06	0.002846	0.08496
		Name	Abbreviation	Delta Mass	Delta Average Mass	Substitution	Leaving Group	Is Substitution	Position Type	Unimod Accession	Is Crosslink
		Oxidation	Oxidation	15.9949	15.9994	O		FALSE	Any	35	FALSE
	FALSE	High	Mascot (B2)	Unambiguous	[K].LTQSmAIIR.[Y]	M5(Oxidation)	3	GST-Af1521Macro_enh; GST-Af1521_K35E_G42E_Y145R	GST-Af1521Macro_enh; GST-Af1521_K35E_G42E_Y145R; GST-Af1521_K35E_Y145R	0	2	1	0	1	1	524.795	1048.58	1048.58	0.13	7e-05	HCD (High Energy Collision Dissociation)	MS2	15.851	120	41.9991	11431	KSI230223_A1G42E_4A_1ul_Triggered.raw	F13	58	2	32	25	2.26527e-05	0.0002677	0.002142
		Name	Abbreviation	Delta Mass	Delta Average Mass	Substitution	Leaving Group	Is Substitution	Position Type	Unimod Accession	Is Crosslink
		Oxidation	Oxidation	15.9949	15.9994	O		FALSE	Any	35	FALSE
	FALSE	High	Mascot (B2)	Unambiguous	[K].LTQSmAIIR.[Y]	M5(Oxidation)	3	GST-Af1521Macro_enh; GST-Af1521_K35E_G42E_Y145R	GST-Af1521Macro_enh; GST-Af1521_K35E_G42E_Y145R; GST-Af1521_K35E_Y145R	0	2	0.9672	0	1	1	524.795	1048.58	1048.58	0.13	7e-05	HCD (High Energy Collision Dissociation)	MS2	0	120	44.6081	12398	KSI230223_A1G42E_4A_1ul_Triggered.raw	F13	61	2	32	25	1.30353e-05	0.0002677	0.003652
		Name	Abbreviation	Delta Mass	Delta Average Mass	Substitution	Leaving Group	Is Substitution	Position Type	Unimod Accession	Is Crosslink
		Oxidation	Oxidation	15.9949	15.9994	O		FALSE	Any	35	FALSE
	FALSE	High	Mascot (B2)	Unambiguous	[K].LTQSmAIIR.[Y]	M5(Oxidation)	3	GST-Af1521Macro_enh; GST-Af1521_K35E_G42E_Y145R	GST-Af1521Macro_enh; GST-Af1521_K35E_G42E_Y145R; GST-Af1521_K35E_Y145R	0	2	1	0	1	1	524.795	1048.58	1048.58	0.13	7e-05	HCD (High Energy Collision Dissociation)	MS2	0	120	43.0428	11821	KSI230223_A1G42E_4A_1ul_Triggered.raw	F13	58	2	32	25	2.3557e-05	0.0002677	0.003463
		Name	Abbreviation	Delta Mass	Delta Average Mass	Substitution	Leaving Group	Is Substitution	Position Type	Unimod Accession	Is Crosslink
		Oxidation	Oxidation	15.9949	15.9994	O		FALSE	Any	35	FALSE
	FALSE	High	Mascot (B2)	Unambiguous	[K].LTQSmAIIR.[Y]	M5(Oxidation)	3	GST-Af1521Macro_enh; GST-Af1521_K35E_G42E_Y145R	GST-Af1521Macro_enh; GST-Af1521_K35E_G42E_Y145R; GST-Af1521_K35E_Y145R	0	2	0.9672	0	1	1	524.795	1048.58	1048.58	0.83	0.00043	HCD (High Energy Collision Dissociation)	MS2	26.4663	120	44.0827	12208	KSI230223_A1G42E_4A_1ul_Triggered.raw	F13	61	2	32	25	1.35056e-05	0.0002677	0.004165
		Name	Abbreviation	Delta Mass	Delta Average Mass	Substitution	Leaving Group	Is Substitution	Position Type	Unimod Accession	Is Crosslink
		Oxidation	Oxidation	15.9949	15.9994	O		FALSE	Any	35	FALSE
	FALSE	High	Mascot (B2)	Unambiguous	[K].EVALVIYDR.[K]		3	GST-Af1521Macro_enh; GST-Af1521_K35E_G42E_Y145R	GST-Af1521Macro_enh; GST-Af1521_K35E_G42E_Y145R; GST-Af1521_K35E_Y145R	0	2	0.9074	0	1	1	539.3	1077.59	1077.59	-0.2	-0.00011	HCD (High Energy Collision Dissociation)	MS2	0	120	58.8766	17613	KSI230223_A1G42E_4A_1ul_Triggered.raw	F13	54	2	31	24	5.29438e-05	0.0002677	0.001143
	FALSE	High	Mascot (B2)	Unambiguous	[K].EVALVIYDR.[K]		3	GST-Af1521Macro_enh; GST-Af1521_K35E_G42E_Y145R	GST-Af1521Macro_enh; GST-Af1521_K35E_G42E_Y145R; GST-Af1521_K35E_Y145R	0	2	0.9153	0	1	1	539.3	1077.59	1077.59	-0.2	-0.00011	HCD (High Energy Collision Dissociation)	MS2	0.83134	120	59.399	17805	KSI230223_A1G42E_4A_1ul_Triggered.raw	F13	59	2	31	24	1.84423e-05	0.0002677	0.002988
	FALSE	High	Mascot (B2)	Unambiguous	[K].EVALVIYDR.[K]		3	GST-Af1521Macro_enh; GST-Af1521_K35E_G42E_Y145R	GST-Af1521Macro_enh; GST-Af1521_K35E_G42E_Y145R; GST-Af1521_K35E_Y145R	0	2	1	0	1	1	539.301	1077.59	1077.59	-0.08	-4e-05	HCD (High Energy Collision Dissociation)	MS2	28.94	120	59.5334	17854	KSI230223_A1G42E_4A_1ul_Triggered.raw	F13	24	2	31	24	0.0534337	0.0002677	0.007254
	FALSE	High	Mascot (B2)	Unambiguous	[K].EVALVIYDR.[K]		3	GST-Af1521Macro_enh; GST-Af1521_K35E_G42E_Y145R	GST-Af1521Macro_enh; GST-Af1521_K35E_G42E_Y145R; GST-Af1521_K35E_Y145R	0	2	1	0	1	1	539.301	1077.59	1077.59	0.03	2e-05	HCD (High Energy Collision Dissociation)	MS2	20.5987	120	59.9227	17994	KSI230223_A1G42E_4A_1ul_Triggered.raw	F13	41	2	31	24	0.00121008	0.0002677	0.004408
	FALSE	High	Mascot (B2)	Unambiguous	[K].EVALVIYDR.[K]		3	GST-Af1521Macro_enh; GST-Af1521_K35E_G42E_Y145R	GST-Af1521Macro_enh; GST-Af1521_K35E_G42E_Y145R; GST-Af1521_K35E_Y145R	0	2	1	0	1	1	539.301	1077.59	1077.59	0.03	2e-05	HCD (High Energy Collision Dissociation)	MS2	11.5393	120	59.0154	17665	KSI230223_A1G42E_4A_1ul_Triggered.raw	F13	25	2	31	24	0.0456893	0.0005309	0.01025
	FALSE	High	Mascot (B2)	Unambiguous	[K].VVETFLEAVK.[N]		3	GST-Af1521Macro_enh; GST-Af1521_K35E_G42E_Y145R	GST-Af1521Macro_enh; GST-Af1521_K35E_G42E_Y145R; GST-Af1521_K35E_Y145R	0	2	0.7805	0	1	1	567.824	1134.64	1134.64	-0.6	-0.00034	HCD (High Energy Collision Dissociation)	MS2	39.3355	120	66.9803	20575	KSI230223_A1G42E_4A_1ul_Triggered.raw	F13	41	2	29	22	0.000701821	0.003023	0.09937
	FALSE	High	Mascot (B2)	Unambiguous	[K].VVETFLEAVK.[N]		3	GST-Af1521Macro_enh; GST-Af1521_K35E_G42E_Y145R	GST-Af1521Macro_enh; GST-Af1521_K35E_G42E_Y145R; GST-Af1521_K35E_Y145R	0	2	0.76	0	1	1	567.824	1134.64	1134.64	-0.5	-0.00028	HCD (High Energy Collision Dissociation)	MS2	10.354	120	93.4431	29841	KSI230223_A1G42E_4A_1ul_Triggered.raw	F13	50	2	29	22	0.000108699	0.0002677	0.001889
	FALSE	High	Mascot (B2)	Unambiguous	[K].VVETFLEAVK.[N]		3	GST-Af1521Macro_enh; GST-Af1521_K35E_G42E_Y145R	GST-Af1521Macro_enh; GST-Af1521_K35E_G42E_Y145R; GST-Af1521_K35E_Y145R	0	2	0.4783	0	1	1	567.824	1134.64	1134.64	-0.5	-0.00028	HCD (High Energy Collision Dissociation)	MS2	26.8729	120	122.528	36486	KSI230223_A1G42E_4A_1ul_Triggered.raw	F13	23	2	29	22	0.0504924	0.001676	0.04921
	FALSE	High	Mascot (B2)	Unambiguous	[K].VVETFLEAVK.[N]		3	GST-Af1521Macro_enh; GST-Af1521_K35E_G42E_Y145R	GST-Af1521Macro_enh; GST-Af1521_K35E_G42E_Y145R; GST-Af1521_K35E_Y145R	0	2	0.8308	0	1	1	567.824	1134.64	1134.64	-0.5	-0.00028	HCD (High Energy Collision Dissociation)	MS2	11.3981	120	92.407	29545	KSI230223_A1G42E_4A_1ul_Triggered.raw	F13	65	2	29	22	3.14214e-06	0.0002677	0.002055
	FALSE	High	Mascot (B2)	Unambiguous	[K].VVETFLEAVK.[N]		3	GST-Af1521Macro_enh; GST-Af1521_K35E_G42E_Y145R	GST-Af1521Macro_enh; GST-Af1521_K35E_G42E_Y145R; GST-Af1521_K35E_Y145R	0	2	0.6471	0	1	1	567.824	1134.64	1134.64	-0.5	-0.00028	HCD (High Energy Collision Dissociation)	MS2	32.0546	120	83.5696	26511	KSI230223_A1G42E_4A_1ul_Triggered.raw	F13	17	2	29	22	0.191085	0.0002677	0.0008508
	FALSE	High	Mascot (B2)	Unambiguous	[K].VVETFLEAVK.[N]		3	GST-Af1521Macro_enh; GST-Af1521_K35E_G42E_Y145R	GST-Af1521Macro_enh; GST-Af1521_K35E_G42E_Y145R; GST-Af1521_K35E_Y145R	0	2	0.7727	0	1	1	567.824	1134.64	1134.64	-0.5	-0.00028	HCD (High Energy Collision Dissociation)	MS2	0	120	71.7657	22308	KSI230223_A1G42E_4A_1ul_Triggered.raw	F13	44	2	29	22	0.000351743	0.0002677	0.001581
	FALSE	High	Mascot (B2)	Unambiguous	[K].VVETFLEAVK.[N]		3	GST-Af1521Macro_enh; GST-Af1521_K35E_G42E_Y145R	GST-Af1521Macro_enh; GST-Af1521_K35E_G42E_Y145R; GST-Af1521_K35E_Y145R	0	2	0.913	0	1	1	567.824	1134.64	1134.64	-0.39	-0.00022	HCD (High Energy Collision Dissociation)	MS2	14.3203	120	114.483	34887	KSI230223_A1G42E_4A_1ul_Triggered.raw	F13	23	2	29	22	0.0461558	0.001501	0.03964
	FALSE	High	Mascot (B2)	Unambiguous	[K].VVETFLEAVK.[N]		3	GST-Af1521Macro_enh; GST-Af1521_K35E_G42E_Y145R	GST-Af1521Macro_enh; GST-Af1521_K35E_G42E_Y145R; GST-Af1521_K35E_Y145R	0	2	0.7647	0	1	1	567.824	1134.64	1134.64	-0.39	-0.00022	HCD (High Energy Collision Dissociation)	MS2	10.5122	120	101.595	31811	KSI230223_A1G42E_4A_1ul_Triggered.raw	F13	51	2	29	22	6.98596e-05	0.0002677	0.007403
	FALSE	High	Mascot (B2)	Unambiguous	[K].VVETFLEAVK.[N]		3	GST-Af1521Macro_enh; GST-Af1521_K35E_G42E_Y145R	GST-Af1521Macro_enh; GST-Af1521_K35E_G42E_Y145R; GST-Af1521_K35E_Y145R	0	2	0.8308	0	1	1	567.824	1134.64	1134.64	-0.39	-0.00022	HCD (High Energy Collision Dissociation)	MS2	0	120	99.0377	31229	KSI230223_A1G42E_4A_1ul_Triggered.raw	F13	65	2	29	22	3.26006e-06	0.0002677	0.0008563
	FALSE	High	Mascot (B2)	Unambiguous	[K].VVETFLEAVK.[N]		3	GST-Af1521Macro_enh; GST-Af1521_K35E_G42E_Y145R	GST-Af1521Macro_enh; GST-Af1521_K35E_G42E_Y145R; GST-Af1521_K35E_Y145R	0	2	0.7347	0	1	1	567.824	1134.64	1134.64	-0.39	-0.00022	HCD (High Energy Collision Dissociation)	MS2	8.67847	120	69.0629	21327	KSI230223_A1G42E_4A_1ul_Triggered.raw	F13	49	2	29	22	0.00013559	0.0002677	0.001297
	FALSE	High	Mascot (B2)	Unambiguous	[K].VVETFLEAVK.[N]		3	GST-Af1521Macro_enh; GST-Af1521_K35E_G42E_Y145R	GST-Af1521Macro_enh; GST-Af1521_K35E_G42E_Y145R; GST-Af1521_K35E_Y145R	0	2	0.7193	0	1	1	567.824	1134.64	1134.64	-0.28	-0.00016	HCD (High Energy Collision Dissociation)	MS2	7.14225	120	99.5479	31344	KSI230223_A1G42E_4A_1ul_Triggered.raw	F13	57	2	29	22	2.09038e-05	0.0002677	0.001598
	FALSE	High	Mascot (B2)	Unambiguous	[K].VVETFLEAVK.[N]		3	GST-Af1521Macro_enh; GST-Af1521_K35E_G42E_Y145R	GST-Af1521Macro_enh; GST-Af1521_K35E_G42E_Y145R; GST-Af1521_K35E_Y145R	0	2	0.7692	0	1	1	567.824	1134.64	1134.64	-0.28	-0.00016	HCD (High Energy Collision Dissociation)	MS2	6.23674	120	102.118	31922	KSI230223_A1G42E_4A_1ul_Triggered.raw	F13	52	2	29	22	6.62561e-05	0.0002677	0.0008107
	FALSE	High	Mascot (B2)	Unambiguous	[K].VVETFLEAVK.[N]		3	GST-Af1521Macro_enh; GST-Af1521_K35E_G42E_Y145R	GST-Af1521Macro_enh; GST-Af1521_K35E_G42E_Y145R; GST-Af1521_K35E_Y145R	0	2	0.7368	0	1	1	567.824	1134.64	1134.64	-0.28	-0.00016	HCD (High Energy Collision Dissociation)	MS2	55.5131	120	92.9285	29701	KSI230223_A1G42E_4A_1ul_Triggered.raw	F13	38	2	29	22	0.00145957	0.0002677	0.001041
	FALSE	High	Mascot (B2)	Unambiguous	[K].VVETFLEAVK.[N]		3	GST-Af1521Macro_enh; GST-Af1521_K35E_G42E_Y145R	GST-Af1521Macro_enh; GST-Af1521_K35E_G42E_Y145R; GST-Af1521_K35E_Y145R	0	2	0.5882	0	1	1	567.824	1134.64	1134.64	-0.28	-0.00016	HCD (High Energy Collision Dissociation)	MS2	5.98272	120	65.9365	20190	KSI230223_A1G42E_4A_1ul_Triggered.raw	F13	17	2	29	22	0.183327	0.002445	0.08315
	FALSE	High	Mascot (B2)	Unambiguous	[K].VVETFLEAVK.[N]		3	GST-Af1521Macro_enh; GST-Af1521_K35E_G42E_Y145R	GST-Af1521Macro_enh; GST-Af1521_K35E_G42E_Y145R; GST-Af1521_K35E_Y145R	0	2	0.5517	0	1	1	567.824	1134.64	1134.64	-0.17	-0.0001	HCD (High Energy Collision Dissociation)	MS2	10.031	120	113.452	34679	KSI230223_A1G42E_4A_1ul_Triggered.raw	F13	29	2	29	22	0.0118094	0.001357	0.0256
	FALSE	Medium	Mascot (B2)	Unambiguous	[K].VVETFLEAVK.[N]		3	GST-Af1521Macro_enh; GST-Af1521_K35E_G42E_Y145R	GST-Af1521Macro_enh; GST-Af1521_K35E_G42E_Y145R; GST-Af1521_K35E_Y145R	0	2	0	0	1	1	567.824	1134.64	1134.64	-0.17	-0.0001	HCD (High Energy Collision Dissociation)	MS2	22.9381	120	123.666	36699	KSI230223_A1G42E_4A_1ul_Triggered.raw	F13	2	2	29	22	6.15497	0.02647	0.4757
	FALSE	High	Mascot (B2)	Unambiguous	[K].VVETFLEAVK.[N]		3	GST-Af1521Macro_enh; GST-Af1521_K35E_G42E_Y145R	GST-Af1521Macro_enh; GST-Af1521_K35E_G42E_Y145R; GST-Af1521_K35E_Y145R	0	2	0.75	0	1	1	567.824	1134.64	1134.64	-0.17	-0.0001	HCD (High Energy Collision Dissociation)	MS2	0	120	102.628	32028	KSI230223_A1G42E_4A_1ul_Triggered.raw	F13	52	2	29	22	5.98723e-05	0.0002677	0.003256
	FALSE	High	Mascot (B2)	Unambiguous	[K].VVETFLEAVK.[N]		3	GST-Af1521Macro_enh; GST-Af1521_K35E_G42E_Y145R	GST-Af1521Macro_enh; GST-Af1521_K35E_G42E_Y145R; GST-Af1521_K35E_Y145R	0	2	0.7273	0	1	1	567.824	1134.64	1134.64	-0.17	-0.0001	HCD (High Energy Collision Dissociation)	MS2	8.84498	120	110.782	34062	KSI230223_A1G42E_4A_1ul_Triggered.raw	F13	11	2	29	22	0.728159	0.001501	0.04644
	FALSE	High	Mascot (B2)	Unambiguous	[K].VVETFLEAVK.[N]		3	GST-Af1521Macro_enh; GST-Af1521_K35E_G42E_Y145R	GST-Af1521Macro_enh; GST-Af1521_K35E_G42E_Y145R; GST-Af1521_K35E_Y145R	0	2	0.9231	0	1	1	567.824	1134.64	1134.64	-0.17	-0.0001	HCD (High Energy Collision Dissociation)	MS2	0	120	103.14	32134	KSI230223_A1G42E_4A_1ul_Triggered.raw	F13	26	2	29	22	0.0249589	0.0002677	0.003095
	FALSE	High	Mascot (B2)	Unambiguous	[K].VVETFLEAVK.[N]		3	GST-Af1521Macro_enh; GST-Af1521_K35E_G42E_Y145R	GST-Af1521Macro_enh; GST-Af1521_K35E_G42E_Y145R; GST-Af1521_K35E_Y145R	0	2	0.6923	0	1	1	567.824	1134.64	1134.64	-0.17	-0.0001	HCD (High Energy Collision Dissociation)	MS2	27.0931	120	111.298	34169	KSI230223_A1G42E_4A_1ul_Triggered.raw	F13	13	2	29	22	0.440784	0.001501	0.03358
	FALSE	High	Mascot (B2)	Unambiguous	[K].VVETFLEAVK.[N]		3	GST-Af1521Macro_enh; GST-Af1521_K35E_G42E_Y145R	GST-Af1521Macro_enh; GST-Af1521_K35E_G42E_Y145R; GST-Af1521_K35E_Y145R	0	2	0.8333	0	1	1	567.824	1134.64	1134.64	-0.17	-0.0001	HCD (High Energy Collision Dissociation)	MS2	0	120	104.678	32460	KSI230223_A1G42E_4A_1ul_Triggered.raw	F13	12	2	29	22	0.685845	0.001501	0.04022
	FALSE	High	Mascot (B2)	Unambiguous	[K].VVETFLEAVK.[N]		3	GST-Af1521Macro_enh; GST-Af1521_K35E_G42E_Y145R	GST-Af1521Macro_enh; GST-Af1521_K35E_G42E_Y145R; GST-Af1521_K35E_Y145R	0	2	0.4783	0	1	1	567.824	1134.64	1134.64	-0.17	-0.0001	HCD (High Energy Collision Dissociation)	MS2	8.2661	120	114.996	35000	KSI230223_A1G42E_4A_1ul_Triggered.raw	F13	23	2	29	22	0.0463688	0.001881	0.06023
	FALSE	High	Mascot (B2)	Unambiguous	[K].VVETFLEAVK.[N]		3	GST-Af1521Macro_enh; GST-Af1521_K35E_G42E_Y145R	GST-Af1521Macro_enh; GST-Af1521_K35E_G42E_Y145R; GST-Af1521_K35E_Y145R	0	2	0.6875	0	1	1	567.824	1134.64	1134.64	-0.17	-0.0001	HCD (High Energy Collision Dissociation)	MS2	0	120	110.275	33913	KSI230223_A1G42E_4A_1ul_Triggered.raw	F13	32	2	29	22	0.00578397	0.0002677	0.007278
	FALSE	High	Mascot (B2)	Unambiguous	[K].VVETFLEAVK.[N]		3	GST-Af1521Macro_enh; GST-Af1521_K35E_G42E_Y145R	GST-Af1521Macro_enh; GST-Af1521_K35E_G42E_Y145R; GST-Af1521_K35E_Y145R	0	2	0.8077	0	1	1	567.824	1134.64	1134.64	-0.17	-0.0001	HCD (High Energy Collision Dissociation)	MS2	50.8842	120	87.6311	27927	KSI230223_A1G42E_4A_1ul_Triggered.raw	F13	52	2	29	22	6.73327e-05	0.0002677	6.614e-05
	FALSE	High	Mascot (B2)	Unambiguous	[K].VVETFLEAVK.[N]		3	GST-Af1521Macro_enh; GST-Af1521_K35E_G42E_Y145R	GST-Af1521Macro_enh; GST-Af1521_K35E_G42E_Y145R; GST-Af1521_K35E_Y145R	0	2	0.8281	0	1	1	567.824	1134.64	1134.64	-0.17	-0.0001	HCD (High Energy Collision Dissociation)	MS2	11.0497	120	81.4231	25764	KSI230223_A1G42E_4A_1ul_Triggered.raw	F13	64	2	29	22	3.50127e-06	0.0002677	0.001653
	FALSE	High	Mascot (B2)	Unambiguous	[K].VVETFLEAVK.[N]		3	GST-Af1521Macro_enh; GST-Af1521_K35E_G42E_Y145R	GST-Af1521Macro_enh; GST-Af1521_K35E_G42E_Y145R; GST-Af1521_K35E_Y145R	0	2	0.8281	0	1	1	567.824	1134.64	1134.64	-0.17	-0.0001	HCD (High Energy Collision Dissociation)	MS2	24.7027	120	84.6075	26885	KSI230223_A1G42E_4A_1ul_Triggered.raw	F13	64	2	29	22	3.68321e-06	0.0002677	0.0002426
	FALSE	High	Mascot (B2)	Unambiguous	[K].VVETFLEAVK.[N]		3	GST-Af1521Macro_enh; GST-Af1521_K35E_G42E_Y145R	GST-Af1521Macro_enh; GST-Af1521_K35E_G42E_Y145R; GST-Af1521_K35E_Y145R	0	2	0.8864	0	1	1	567.824	1134.64	1134.64	-0.17	-0.0001	HCD (High Energy Collision Dissociation)	MS2	30.1558	120	82.4546	26110	KSI230223_A1G42E_4A_1ul_Triggered.raw	F13	44	2	29	22	0.000403856	0.0002677	0.0003918
	FALSE	High	Mascot (B2)	Unambiguous	[K].VVETFLEAVK.[N]		3	GST-Af1521Macro_enh; GST-Af1521_K35E_G42E_Y145R	GST-Af1521Macro_enh; GST-Af1521_K35E_G42E_Y145R; GST-Af1521_K35E_Y145R	0	2	0.9524	0	1	1	567.824	1134.64	1134.64	-0.06	-4e-05	HCD (High Energy Collision Dissociation)	MS2	29.692	120	116.28	35268	KSI230223_A1G42E_4A_1ul_Triggered.raw	F13	21	2	30	23	0.084759	0.0007448	0.01236
	FALSE	High	Mascot (B2)	Unambiguous	[K].VVETFLEAVK.[N]		3	GST-Af1521Macro_enh; GST-Af1521_K35E_G42E_Y145R	GST-Af1521Macro_enh; GST-Af1521_K35E_G42E_Y145R; GST-Af1521_K35E_Y145R	0	2	0.9167	0	1	1	567.824	1134.64	1134.64	-0.06	-4e-05	HCD (High Energy Collision Dissociation)	MS2	0	120	108.714	33521	KSI230223_A1G42E_4A_1ul_Triggered.raw	F13	12	2	30	23	0.750215	0.002046	0.06241
	FALSE	High	Mascot (B2)	Unambiguous	[K].VVETFLEAVK.[N]		3	GST-Af1521Macro_enh; GST-Af1521_K35E_G42E_Y145R	GST-Af1521Macro_enh; GST-Af1521_K35E_G42E_Y145R; GST-Af1521_K35E_Y145R	0	2	0	0	1	1	567.824	1134.64	1134.64	-0.06	-4e-05	HCD (High Energy Collision Dissociation)	MS2	16.6239	120	116.897	35393	KSI230223_A1G42E_4A_1ul_Triggered.raw	F13	16	2	30	23	0.27809	0.007969	0.1833
	FALSE	High	Mascot (B2)	Unambiguous	[K].VVETFLEAVK.[N]		3	GST-Af1521Macro_enh; GST-Af1521_K35E_G42E_Y145R	GST-Af1521Macro_enh; GST-Af1521_K35E_G42E_Y145R; GST-Af1521_K35E_Y145R	0	2	0.8	0	1	1	567.824	1134.64	1134.64	-0.06	-4e-05	HCD (High Energy Collision Dissociation)	MS2	7.92787	120	117.937	35583	KSI230223_A1G42E_4A_1ul_Triggered.raw	F13	15	2	30	23	0.356604	0.001357	0.02741
	FALSE	High	Mascot (B2)	Unambiguous	[K].VVETFLEAVK.[N]		3	GST-Af1521Macro_enh; GST-Af1521_K35E_G42E_Y145R	GST-Af1521Macro_enh; GST-Af1521_K35E_G42E_Y145R; GST-Af1521_K35E_Y145R	0	2	0.6316	0	1	1	567.824	1134.64	1134.64	-0.06	-4e-05	HCD (High Energy Collision Dissociation)	MS2	0	120	100.066	31462	KSI230223_A1G42E_4A_1ul_Triggered.raw	F13	38	2	30	23	0.00205677	0.0002677	0.005397
	FALSE	High	Mascot (B2)	Unambiguous	[K].VVETFLEAVK.[N]		3	GST-Af1521Macro_enh; GST-Af1521_K35E_G42E_Y145R	GST-Af1521Macro_enh; GST-Af1521_K35E_G42E_Y145R; GST-Af1521_K35E_Y145R	0	2	0.8	0	1	1	567.824	1134.64	1134.64	-0.06	-4e-05	HCD (High Energy Collision Dissociation)	MS2	5.33593	120	94.4558	30116	KSI230223_A1G42E_4A_1ul_Triggered.raw	F13	70	2	30	23	1.06705e-06	0.0002677	0.0005056
	FALSE	High	Mascot (B2)	Unambiguous	[K].VVETFLEAVK.[N]		3	GST-Af1521Macro_enh; GST-Af1521_K35E_G42E_Y145R	GST-Af1521Macro_enh; GST-Af1521_K35E_G42E_Y145R; GST-Af1521_K35E_Y145R	0	2	0.78	0	1	1	567.824	1134.64	1134.64	-0.06	-4e-05	HCD (High Energy Collision Dissociation)	MS2	0	120	95.4763	30387	KSI230223_A1G42E_4A_1ul_Triggered.raw	F13	50	2	30	23	0.00010894	0.0002677	0.0004336
	FALSE	High	Mascot (B2)	Unambiguous	[K].VVETFLEAVK.[N]		3	GST-Af1521Macro_enh; GST-Af1521_K35E_G42E_Y145R	GST-Af1521Macro_enh; GST-Af1521_K35E_G42E_Y145R; GST-Af1521_K35E_Y145R	0	2	0.2	0	1	1	567.824	1134.64	1134.64	-0.06	-4e-05	HCD (High Energy Collision Dissociation)	MS2	0	120	120.767	36167	KSI230223_A1G42E_4A_1ul_Triggered.raw	F13	15	2	30	23	0.405682	0.001501	0.03393
	FALSE	High	Mascot (B2)	Unambiguous	[K].VVETFLEAVK.[N]		3	GST-Af1521Macro_enh; GST-Af1521_K35E_G42E_Y145R	GST-Af1521Macro_enh; GST-Af1521_K35E_G42E_Y145R; GST-Af1521_K35E_Y145R	0	2	0.6765	0	1	1	567.824	1134.64	1134.64	-0.06	-4e-05	HCD (High Energy Collision Dissociation)	MS2	6.61393	120	109.767	33777	KSI230223_A1G42E_4A_1ul_Triggered.raw	F13	34	2	30	23	0.0048438	0.001357	0.01917
	FALSE	High	Mascot (B2)	Unambiguous	[K].VVETFLEAVK.[N]		3	GST-Af1521Macro_enh; GST-Af1521_K35E_G42E_Y145R	GST-Af1521Macro_enh; GST-Af1521_K35E_G42E_Y145R; GST-Af1521_K35E_Y145R	0	2	0.7708	0	1	1	567.824	1134.64	1134.64	-0.06	-4e-05	HCD (High Energy Collision Dissociation)	MS2	14.343	120	97.516	30870	KSI230223_A1G42E_4A_1ul_Triggered.raw	F13	48	2	30	23	0.000167952	0.0002677	0.0005419
	FALSE	High	Mascot (B2)	Unambiguous	[K].VVETFLEAVK.[N]		3	GST-Af1521Macro_enh; GST-Af1521_K35E_G42E_Y145R	GST-Af1521Macro_enh; GST-Af1521_K35E_G42E_Y145R; GST-Af1521_K35E_Y145R	0	2	0.5217	0	1	1	567.824	1134.64	1134.64	-0.06	-4e-05	HCD (High Energy Collision Dissociation)	MS2	17.0663	120	106.883	32978	KSI230223_A1G42E_4A_1ul_Triggered.raw	F13	23	2	30	23	0.0567788	0.0007448	0.0104
	FALSE	High	Mascot (B2)	Unambiguous	[K].VVETFLEAVK.[N]		3	GST-Af1521Macro_enh; GST-Af1521_K35E_G42E_Y145R	GST-Af1521Macro_enh; GST-Af1521_K35E_G42E_Y145R; GST-Af1521_K35E_Y145R	0	2	0.7692	0	1	1	567.824	1134.64	1134.64	-0.06	-4e-05	HCD (High Energy Collision Dissociation)	MS2	18.5816	120	96.4993	30640	KSI230223_A1G42E_4A_1ul_Triggered.raw	F13	52	2	30	23	7.3822e-05	0.0002677	0.0002406
	FALSE	High	Mascot (B2)	Unambiguous	[K].VVETFLEAVK.[N]		3	GST-Af1521Macro_enh; GST-Af1521_K35E_G42E_Y145R	GST-Af1521Macro_enh; GST-Af1521_K35E_G42E_Y145R; GST-Af1521_K35E_Y145R	0	2	0.7551	0	1	1	567.824	1134.64	1134.64	-0.06	-4e-05	HCD (High Energy Collision Dissociation)	MS2	23.8167	120	91.8766	29355	KSI230223_A1G42E_4A_1ul_Triggered.raw	F13	49	2	30	23	0.000162999	0.0002677	0.0007496
	FALSE	High	Mascot (B2)	Unambiguous	[K].VVETFLEAVK.[N]		3	GST-Af1521Macro_enh; GST-Af1521_K35E_G42E_Y145R	GST-Af1521Macro_enh; GST-Af1521_K35E_G42E_Y145R; GST-Af1521_K35E_Y145R	0	2	0.8308	0	1	1	567.824	1134.64	1134.64	-0.06	-4e-05	HCD (High Energy Collision Dissociation)	MS2	18.1786	120	91.3684	29202	KSI230223_A1G42E_4A_1ul_Triggered.raw	F13	65	2	30	23	3.87423e-06	0.0002677	0.0006476
	FALSE	High	Mascot (B2)	Unambiguous	[K].VVETFLEAVK.[N]		3	GST-Af1521Macro_enh; GST-Af1521_K35E_G42E_Y145R	GST-Af1521Macro_enh; GST-Af1521_K35E_G42E_Y145R; GST-Af1521_K35E_Y145R	0	2	0.6875	0	1	1	567.824	1134.64	1134.64	-0.06	-4e-05	HCD (High Energy Collision Dissociation)	MS2	0	120	108.204	33389	KSI230223_A1G42E_4A_1ul_Triggered.raw	F13	32	2	30	23	0.0071645	0.0002677	0.005912
	FALSE	High	Mascot (B2)	Unambiguous	[K].VVETFLEAVK.[N]		3	GST-Af1521Macro_enh; GST-Af1521_K35E_G42E_Y145R	GST-Af1521Macro_enh; GST-Af1521_K35E_G42E_Y145R; GST-Af1521_K35E_Y145R	0	2	1	0	1	1	567.824	1134.64	1134.64	-0.06	-4e-05	HCD (High Energy Collision Dissociation)	MS2	71.0455	120	119.046	35791	KSI230223_A1G42E_4A_1ul_Triggered.raw	F13	4	2	30	23	4.18973	0.003023	0.09295
	FALSE	High	Mascot (B2)	Unambiguous	[K].VVETFLEAVK.[N]		3	GST-Af1521Macro_enh; GST-Af1521_K35E_G42E_Y145R	GST-Af1521Macro_enh; GST-Af1521_K35E_G42E_Y145R; GST-Af1521_K35E_Y145R	0	2	0.807	0	1	1	567.824	1134.64	1134.64	-0.06	-4e-05	HCD (High Energy Collision Dissociation)	MS2	4.64172	120	84.0861	26699	KSI230223_A1G42E_4A_1ul_Triggered.raw	F13	57	2	30	23	2.37239e-05	0.0002677	0.0001258
	FALSE	High	Mascot (B2)	Unambiguous	[K].VVETFLEAVK.[N]		3	GST-Af1521Macro_enh; GST-Af1521_K35E_G42E_Y145R	GST-Af1521Macro_enh; GST-Af1521_K35E_G42E_Y145R; GST-Af1521_K35E_Y145R	0	2	0.75	0	1	1	567.824	1134.64	1134.64	-0.06	-4e-05	HCD (High Energy Collision Dissociation)	MS2	19.1019	120	80.803	25539	KSI230223_A1G42E_4A_1ul_Triggered.raw	F13	52	2	30	23	6.77932e-05	0.0002677	0.0001851
	FALSE	High	Mascot (B2)	Unambiguous	[K].VVETFLEAVK.[N]		3	GST-Af1521Macro_enh; GST-Af1521_K35E_G42E_Y145R	GST-Af1521Macro_enh; GST-Af1521_K35E_G42E_Y145R; GST-Af1521_K35E_Y145R	0	2	0.7297	0	1	1	567.824	1134.64	1134.64	-0.06	-4e-05	HCD (High Energy Collision Dissociation)	MS2	26.8489	120	72.3191	22512	KSI230223_A1G42E_4A_1ul_Triggered.raw	F13	37	2	30	23	0.00229713	0.0002677	0.001106
	FALSE	High	Mascot (B2)	Unambiguous	[K].VVETFLEAVK.[N]		3	GST-Af1521Macro_enh; GST-Af1521_K35E_G42E_Y145R	GST-Af1521Macro_enh; GST-Af1521_K35E_G42E_Y145R; GST-Af1521_K35E_Y145R	0	2	0.8308	0	1	1	567.824	1134.64	1134.64	-0.06	-4e-05	HCD (High Energy Collision Dissociation)	MS2	8.91291	120	68.5421	21137	KSI230223_A1G42E_4A_1ul_Triggered.raw	F13	65	2	30	23	3.70839e-06	0.0002677	0.0007906
	FALSE	High	Mascot (B2)	Unambiguous	[K].VVETFLEAVK.[N]		3	GST-Af1521Macro_enh; GST-Af1521_K35E_G42E_Y145R	GST-Af1521Macro_enh; GST-Af1521_K35E_G42E_Y145R; GST-Af1521_K35E_Y145R	0	2	0.8143	0	1	1	567.824	1134.64	1134.64	-0.06	-4e-05	HCD (High Energy Collision Dissociation)	MS2	6.1741	120	68.0311	20957	KSI230223_A1G42E_4A_1ul_Triggered.raw	F13	70	2	30	23	1.18355e-06	0.0002677	0.001172
	FALSE	High	Mascot (B2)	Unambiguous	[K].VVETFLEAVK.[N]		3	GST-Af1521Macro_enh; GST-Af1521_K35E_G42E_Y145R	GST-Af1521Macro_enh; GST-Af1521_K35E_G42E_Y145R; GST-Af1521_K35E_Y145R	0	2	0.8308	0	1	1	567.824	1134.64	1134.64	-0.06	-4e-05	HCD (High Energy Collision Dissociation)	MS2	0	120	64.3492	19600	KSI230223_A1G42E_4A_1ul_Triggered.raw	F13	65	2	30	23	4.00116e-06	0.0002677	0.0004386
	FALSE	High	Mascot (B2)	Unambiguous	[K].VVETFLEAVK.[N]		3	GST-Af1521Macro_enh; GST-Af1521_K35E_G42E_Y145R	GST-Af1521Macro_enh; GST-Af1521_K35E_G42E_Y145R; GST-Af1521_K35E_Y145R	0	2	0.8308	0	1	1	567.824	1134.64	1134.64	-0.06	-4e-05	HCD (High Energy Collision Dissociation)	MS2	7.97718	120	66.4524	20379	KSI230223_A1G42E_4A_1ul_Triggered.raw	F13	65	2	30	23	3.83871e-06	0.0002677	0.0009002
	FALSE	High	Mascot (B2)	Unambiguous	[K].VVETFLEAVK.[N]		3	GST-Af1521Macro_enh; GST-Af1521_K35E_G42E_Y145R	GST-Af1521Macro_enh; GST-Af1521_K35E_G42E_Y145R; GST-Af1521_K35E_Y145R	0	2	0.8143	0	1	1	567.824	1134.64	1134.64	-0.06	-4e-05	HCD (High Energy Collision Dissociation)	MS2	0.326638	120	65.4088	19994	KSI230223_A1G42E_4A_1ul_Triggered.raw	F13	70	2	30	23	1.14865e-06	0.0002677	0.001287
	FALSE	High	Mascot (B2)	Unambiguous	[K].VVETFLEAVK.[N]		3	GST-Af1521Macro_enh; GST-Af1521_K35E_G42E_Y145R	GST-Af1521Macro_enh; GST-Af1521_K35E_G42E_Y145R; GST-Af1521_K35E_Y145R	0	2	0.6341	0	1	1	567.824	1134.64	1134.64	0.04	2e-05	HCD (High Energy Collision Dissociation)	MS2	0	120	101.088	31703	KSI230223_A1G42E_4A_1ul_Triggered.raw	F13	41	2	30	23	0.00101668	0.0007448	0.01166
	FALSE	High	Mascot (B2)	Unambiguous	[K].VVETFLEAVK.[N]		3	GST-Af1521Macro_enh; GST-Af1521_K35E_G42E_Y145R	GST-Af1521Macro_enh; GST-Af1521_K35E_G42E_Y145R; GST-Af1521_K35E_Y145R	0	2	0.9231	0	1	1	567.824	1134.64	1134.64	0.04	2e-05	HCD (High Energy Collision Dissociation)	MS2	14.3268	120	118.457	35681	KSI230223_A1G42E_4A_1ul_Triggered.raw	F13	13	2	30	23	0.58504	0.001501	0.03111
	FALSE	High	Mascot (B2)	Unambiguous	[K].VVETFLEAVK.[N]		3	GST-Af1521Macro_enh; GST-Af1521_K35E_G42E_Y145R	GST-Af1521Macro_enh; GST-Af1521_K35E_G42E_Y145R; GST-Af1521_K35E_Y145R	0	2	0.4167	0	1	1	567.824	1134.64	1134.64	0.04	2e-05	HCD (High Energy Collision Dissociation)	MS2	8.28942	120	105.188	32565	KSI230223_A1G42E_4A_1ul_Triggered.raw	F13	24	2	30	23	0.0465785	0.0002677	0.004893
	FALSE	High	Mascot (B2)	Unambiguous	[K].VVETFLEAVK.[N]		3	GST-Af1521Macro_enh; GST-Af1521_K35E_G42E_Y145R	GST-Af1521Macro_enh; GST-Af1521_K35E_G42E_Y145R; GST-Af1521_K35E_Y145R	0	2	0.6905	0	1	1	567.824	1134.64	1134.64	0.04	2e-05	HCD (High Energy Collision Dissociation)	MS2	13.1506	120	98.5227	31106	KSI230223_A1G42E_4A_1ul_Triggered.raw	F13	42	2	30	23	0.000719757	0.0002677	0.003557
	FALSE	High	Mascot (B2)	Unambiguous	[K].VVETFLEAVK.[N]		3	GST-Af1521Macro_enh; GST-Af1521_K35E_G42E_Y145R	GST-Af1521Macro_enh; GST-Af1521_K35E_G42E_Y145R; GST-Af1521_K35E_Y145R	0	2	0.6923	0	1	1	567.824	1134.64	1134.64	0.04	2e-05	HCD (High Energy Collision Dissociation)	MS2	0	120	94.971	30256	KSI230223_A1G42E_4A_1ul_Triggered.raw	F13	39	2	30	23	0.00145944	0.0002677	0.001211
	FALSE	High	Mascot (B2)	Unambiguous	[K].VVETFLEAVK.[N]		3	GST-Af1521Macro_enh; GST-Af1521_K35E_G42E_Y145R	GST-Af1521Macro_enh; GST-Af1521_K35E_G42E_Y145R; GST-Af1521_K35E_Y145R	0	2	0.92	0	1	1	567.824	1134.64	1134.64	0.04	2e-05	HCD (High Energy Collision Dissociation)	MS2	0	120	107.485	33133	KSI230223_A1G42E_4A_1ul_Triggered.raw	F13	25	2	30	23	0.0372551	0.0002677	0.00352
	FALSE	High	Mascot (B2)	Unambiguous	[K].VVETFLEAVK.[N]		3	GST-Af1521Macro_enh; GST-Af1521_K35E_G42E_Y145R	GST-Af1521Macro_enh; GST-Af1521_K35E_G42E_Y145R; GST-Af1521_K35E_Y145R	0	2	0.5333	0	1	1	567.824	1134.64	1134.64	0.04	2e-05	HCD (High Energy Collision Dissociation)	MS2	0	120	97.0092	30750	KSI230223_A1G42E_4A_1ul_Triggered.raw	F13	30	2	30	23	0.0118083	0.0007448	0.01082
	FALSE	High	Mascot (B2)	Unambiguous	[K].VVETFLEAVK.[N]		3	GST-Af1521Macro_enh; GST-Af1521_K35E_G42E_Y145R	GST-Af1521Macro_enh; GST-Af1521_K35E_G42E_Y145R; GST-Af1521_K35E_Y145R	0	2	0.7551	0	1	1	567.824	1134.64	1134.64	0.04	2e-05	HCD (High Energy Collision Dissociation)	MS2	5.76701	120	93.9476	29976	KSI230223_A1G42E_4A_1ul_Triggered.raw	F13	49	2	30	23	0.000155663	0.0002677	0.008065
	FALSE	High	Mascot (B2)	Unambiguous	[K].VVETFLEAVK.[N]		3	GST-Af1521Macro_enh; GST-Af1521_K35E_G42E_Y145R	GST-Af1521Macro_enh; GST-Af1521_K35E_G42E_Y145R; GST-Af1521_K35E_Y145R	0	2	0.4667	0	1	1	567.824	1134.64	1134.64	0.04	2e-05	HCD (High Energy Collision Dissociation)	MS2	18.3359	120	117.425	35490	KSI230223_A1G42E_4A_1ul_Triggered.raw	F13	15	2	30	23	0.339771	0.001501	0.04665
	FALSE	High	Mascot (B2)	Unambiguous	[K].VVETFLEAVK.[N]		3	GST-Af1521Macro_enh; GST-Af1521_K35E_G42E_Y145R	GST-Af1521Macro_enh; GST-Af1521_K35E_G42E_Y145R; GST-Af1521_K35E_Y145R	0	2	0.6765	0	1	1	567.824	1134.64	1134.64	0.04	2e-05	HCD (High Energy Collision Dissociation)	MS2	10.4918	120	100.567	31581	KSI230223_A1G42E_4A_1ul_Triggered.raw	F13	34	2	30	23	0.00502558	0.0002677	0.002452
	FALSE	High	Mascot (B2)	Unambiguous	[K].VVETFLEAVK.[N]		3	GST-Af1521Macro_enh; GST-Af1521_K35E_G42E_Y145R	GST-Af1521Macro_enh; GST-Af1521_K35E_G42E_Y145R; GST-Af1521_K35E_Y145R	0	2	1	0	1	1	567.824	1134.64	1134.64	0.04	2e-05	HCD (High Energy Collision Dissociation)	MS2	50.1106	120	112.891	34502	KSI230223_A1G42E_4A_1ul_Triggered.raw	F13	34	2	30	23	0.00428732	0.0002677	0.002124
	FALSE	High	Mascot (B2)	Unambiguous	[K].VVETFLEAVK.[N]		3	GST-Af1521Macro_enh; GST-Af1521_K35E_G42E_Y145R	GST-Af1521Macro_enh; GST-Af1521_K35E_G42E_Y145R; GST-Af1521_K35E_Y145R	0	2	0.8308	0	1	1	567.824	1134.64	1134.64	0.04	2e-05	HCD (High Energy Collision Dissociation)	MS2	3.98233	120	81.9339	25941	KSI230223_A1G42E_4A_1ul_Triggered.raw	F13	65	2	30	23	3.70839e-06	0.0002677	0.003219
	FALSE	High	Mascot (B2)	Unambiguous	[K].VVETFLEAVK.[N]		3	GST-Af1521Macro_enh; GST-Af1521_K35E_G42E_Y145R	GST-Af1521Macro_enh; GST-Af1521_K35E_G42E_Y145R; GST-Af1521_K35E_Y145R	0	2	0.7872	0	1	1	567.824	1134.64	1134.64	0.04	2e-05	HCD (High Energy Collision Dissociation)	MS2	32.7357	120	90.8555	29044	KSI230223_A1G42E_4A_1ul_Triggered.raw	F13	47	2	30	23	0.00021537	0.0002677	0.001093
	FALSE	High	Mascot (B2)	Unambiguous	[K].VVETFLEAVK.[N]		3	GST-Af1521Macro_enh; GST-Af1521_K35E_G42E_Y145R	GST-Af1521Macro_enh; GST-Af1521_K35E_G42E_Y145R; GST-Af1521_K35E_Y145R	0	2	0.8308	0	1	1	567.824	1134.64	1134.64	0.04	2e-05	HCD (High Energy Collision Dissociation)	MS2	48.8002	120	86.1928	27431	KSI230223_A1G42E_4A_1ul_Triggered.raw	F13	65	2	30	23	3.99196e-06	0.0002677	0.0001362
	FALSE	High	Mascot (B2)	Unambiguous	[K].VVETFLEAVK.[N]		3	GST-Af1521Macro_enh; GST-Af1521_K35E_G42E_Y145R	GST-Af1521Macro_enh; GST-Af1521_K35E_G42E_Y145R; GST-Af1521_K35E_Y145R	0	2	0.75	0	1	1	567.824	1134.64	1134.64	0.04	2e-05	HCD (High Energy Collision Dissociation)	MS2	13.582	120	77.6741	24432	KSI230223_A1G42E_4A_1ul_Triggered.raw	F13	52	2	30	23	8.02021e-05	0.0002677	0.0002993
	FALSE	High	Mascot (B2)	Unambiguous	[K].VVETFLEAVK.[N]		3	GST-Af1521Macro_enh; GST-Af1521_K35E_G42E_Y145R	GST-Af1521Macro_enh; GST-Af1521_K35E_G42E_Y145R; GST-Af1521_K35E_Y145R	0	2	0.8143	0	1	1	567.824	1134.64	1134.64	0.04	2e-05	HCD (High Energy Collision Dissociation)	MS2	0	120	73.9099	23090	KSI230223_A1G42E_4A_1ul_Triggered.raw	F13	70	2	30	23	1.18628e-06	0.0002677	0.0002955
	FALSE	High	Mascot (B2)	Unambiguous	[K].VVETFLEAVK.[N]		3	GST-Af1521Macro_enh; GST-Af1521_K35E_G42E_Y145R	GST-Af1521Macro_enh; GST-Af1521_K35E_G42E_Y145R; GST-Af1521_K35E_Y145R	0	2	0.8281	0	1	1	567.824	1134.64	1134.64	0.04	2e-05	HCD (High Energy Collision Dissociation)	MS2	19.1289	120	76.1149	23879	KSI230223_A1G42E_4A_1ul_Triggered.raw	F13	64	2	30	23	4.27746e-06	0.0002677	0.0002785
	FALSE	High	Mascot (B2)	Unambiguous	[K].VVETFLEAVK.[N]		3	GST-Af1521Macro_enh; GST-Af1521_K35E_G42E_Y145R	GST-Af1521Macro_enh; GST-Af1521_K35E_G42E_Y145R; GST-Af1521_K35E_Y145R	0	2	0.8143	0	1	1	567.824	1134.64	1134.64	0.04	2e-05	HCD (High Energy Collision Dissociation)	MS2	18.9625	120	71.1779	22097	KSI230223_A1G42E_4A_1ul_Triggered.raw	F13	70	2	30	23	1.25657e-06	0.0002677	0.005165
	FALSE	High	Mascot (B2)	Unambiguous	[K].VVETFLEAVK.[N]		3	GST-Af1521Macro_enh; GST-Af1521_K35E_G42E_Y145R	GST-Af1521Macro_enh; GST-Af1521_K35E_G42E_Y145R; GST-Af1521_K35E_Y145R	0	2	0.8143	0	1	1	567.824	1134.64	1134.64	0.04	2e-05	HCD (High Energy Collision Dissociation)	MS2	15.9129	120	70.0968	21701	KSI230223_A1G42E_4A_1ul_Triggered.raw	F13	70	2	30	23	1.26528e-06	0.0007448	0.01081
	FALSE	High	Mascot (B2)	Unambiguous	[K].VVETFLEAVK.[N]		3	GST-Af1521Macro_enh; GST-Af1521_K35E_G42E_Y145R	GST-Af1521Macro_enh; GST-Af1521_K35E_G42E_Y145R; GST-Af1521_K35E_Y145R	0	2	0.7143	0	1	1	567.824	1134.64	1134.64	0.04	2e-05	HCD (High Energy Collision Dissociation)	MS2	22.9958	120	74.9519	23453	KSI230223_A1G42E_4A_1ul_Triggered.raw	F13	35	2	30	23	0.00346885	0.0002677	0.0006581
	FALSE	High	Mascot (B2)	Unambiguous	[K].VVETFLEAVK.[N]		3	GST-Af1521Macro_enh; GST-Af1521_K35E_G42E_Y145R	GST-Af1521Macro_enh; GST-Af1521_K35E_G42E_Y145R; GST-Af1521_K35E_Y145R	0	2	0.8308	0	1	1	567.824	1134.64	1134.64	0.04	2e-05	HCD (High Energy Collision Dissociation)	MS2	10.066	120	69.5785	21518	KSI230223_A1G42E_4A_1ul_Triggered.raw	F13	65	2	30	23	3.76865e-06	0.001357	0.01811
	FALSE	High	Mascot (B2)	Unambiguous	[K].VVETFLEAVK.[N]		3	GST-Af1521Macro_enh; GST-Af1521_K35E_G42E_Y145R	GST-Af1521Macro_enh; GST-Af1521_K35E_G42E_Y145R; GST-Af1521_K35E_Y145R	0	2	0.8889	0	1	1	567.824	1134.64	1134.64	0.04	2e-05	HCD (High Energy Collision Dissociation)	MS2	63.9807	120	77.1541	24248	KSI230223_A1G42E_4A_1ul_Triggered.raw	F13	27	2	30	23	0.0241094	0.0007448	0.01245
	FALSE	High	Mascot (B2)	Unambiguous	[K].VVETFLEAVK.[N]		3	GST-Af1521Macro_enh; GST-Af1521_K35E_G42E_Y145R	GST-Af1521Macro_enh; GST-Af1521_K35E_G42E_Y145R; GST-Af1521_K35E_Y145R	0	2	0.9091	0	1	1	567.824	1134.64	1134.64	0.04	2e-05	HCD (High Energy Collision Dissociation)	MS2	57.8469	120	76.6387	24065	KSI230223_A1G42E_4A_1ul_Triggered.raw	F13	22	2	30	23	0.0792841	0.0005309	0.00974
	FALSE	High	Mascot (B2)	Unambiguous	[K].VVETFLEAVK.[N]		3	GST-Af1521Macro_enh; GST-Af1521_K35E_G42E_Y145R	GST-Af1521Macro_enh; GST-Af1521_K35E_G42E_Y145R; GST-Af1521_K35E_Y145R	0	2	0.8143	0	1	1	567.824	1134.64	1134.64	0.04	2e-05	HCD (High Energy Collision Dissociation)	MS2	0.0823204	3.486	64.8782	19797	KSI230223_A1G42E_4A_1ul_Triggered.raw	F13	70	2	30	23	1.16462e-06	0.001357	0.01989
	FALSE	High	Mascot (B2)	Unambiguous	[K].VVETFLEAVK.[N]		3	GST-Af1521Macro_enh; GST-Af1521_K35E_G42E_Y145R	GST-Af1521Macro_enh; GST-Af1521_K35E_G42E_Y145R; GST-Af1521_K35E_Y145R	0	2	0.65	0	1	1	567.824	1134.64	1134.64	0.15	9e-05	HCD (High Energy Collision Dissociation)	MS2	10.5719	120	115.727	35150	KSI230223_A1G42E_4A_1ul_Triggered.raw	F13	40	2	30	23	0.00109442	0.0002677	0.009215
	FALSE	High	Mascot (B2)	Unambiguous	[K].VVETFLEAVK.[N]		3	GST-Af1521Macro_enh; GST-Af1521_K35E_G42E_Y145R	GST-Af1521Macro_enh; GST-Af1521_K35E_G42E_Y145R; GST-Af1521_K35E_Y145R	0	2	0.6667	0	1	1	567.824	1134.64	1134.64	0.15	9e-05	HCD (High Energy Collision Dissociation)	MS2	0	120	120.165	36039	KSI230223_A1G42E_4A_1ul_Triggered.raw	F13	42	2	30	23	0.000822595	0.0005309	0.01028
	FALSE	High	Mascot (B2)	Unambiguous	[K].VVETFLEAVK.[N]		3	GST-Af1521Macro_enh; GST-Af1521_K35E_G42E_Y145R	GST-Af1521Macro_enh; GST-Af1521_K35E_G42E_Y145R; GST-Af1521_K35E_Y145R	0	2	0.9231	0	1	1	567.824	1134.64	1134.64	0.15	9e-05	HCD (High Energy Collision Dissociation)	MS2	7.87306	120	104.167	32347	KSI230223_A1G42E_4A_1ul_Triggered.raw	F13	26	2	30	23	0.0293891	0.0002677	0.007394
	FALSE	High	Mascot (B2)	Unambiguous	[K].VVETFLEAVK.[N]		3	GST-Af1521Macro_enh; GST-Af1521_K35E_G42E_Y145R	GST-Af1521Macro_enh; GST-Af1521_K35E_G42E_Y145R; GST-Af1521_K35E_Y145R	0	2	0.8182	0	1	1	567.824	1134.64	1134.64	0.15	9e-05	HCD (High Energy Collision Dissociation)	MS2	0	120	98.0196	30992	KSI230223_A1G42E_4A_1ul_Triggered.raw	F13	66	2	30	23	3.1491e-06	0.0002677	0.0003566
	FALSE	High	Mascot (B2)	Unambiguous	[K].VVETFLEAVK.[N]		3	GST-Af1521Macro_enh; GST-Af1521_K35E_G42E_Y145R	GST-Af1521Macro_enh; GST-Af1521_K35E_G42E_Y145R; GST-Af1521_K35E_Y145R	0	2	0.913	0	1	1	567.824	1134.64	1134.64	0.15	9e-05	HCD (High Energy Collision Dissociation)	MS2	20.5515	120	111.839	34280	KSI230223_A1G42E_4A_1ul_Triggered.raw	F13	23	2	30	23	0.0594547	0.0002677	0.007972
	FALSE	High	Mascot (B2)	Unambiguous	[K].VVETFLEAVK.[N]		3	GST-Af1521Macro_enh; GST-Af1521_K35E_G42E_Y145R	GST-Af1521Macro_enh; GST-Af1521_K35E_G42E_Y145R; GST-Af1521_K35E_Y145R	0	2	0.913	0	1	1	567.824	1134.64	1134.64	0.15	9e-05	HCD (High Energy Collision Dissociation)	MS2	26.4351	120	103.654	32243	KSI230223_A1G42E_4A_1ul_Triggered.raw	F13	23	2	30	23	0.0553587	0.0009874	0.01585
	FALSE	High	Mascot (B2)	Unambiguous	[K].VVETFLEAVK.[N]		3	GST-Af1521Macro_enh; GST-Af1521_K35E_G42E_Y145R	GST-Af1521Macro_enh; GST-Af1521_K35E_G42E_Y145R; GST-Af1521_K35E_Y145R	0	2	0.8308	0	1	1	567.824	1134.64	1134.64	0.15	9e-05	HCD (High Energy Collision Dissociation)	MS2	30.6981	120	85.1259	27067	KSI230223_A1G42E_4A_1ul_Triggered.raw	F13	65	2	30	23	3.89212e-06	0.0002677	4.351e-05
	FALSE	High	Mascot (B2)	Unambiguous	[K].VVETFLEAVK.[N]		3	GST-Af1521Macro_enh; GST-Af1521_K35E_G42E_Y145R	GST-Af1521Macro_enh; GST-Af1521_K35E_G42E_Y145R; GST-Af1521_K35E_Y145R	0	2	0.7708	0	1	1	567.824	1134.64	1134.64	0.15	9e-05	HCD (High Energy Collision Dissociation)	MS2	32.1757	120	85.6472	27245	KSI230223_A1G42E_4A_1ul_Triggered.raw	F13	48	2	30	23	0.000173455	0.0002677	0.000385
	FALSE	High	Mascot (B2)	Unambiguous	[K].VVETFLEAVK.[N]		3	GST-Af1521Macro_enh; GST-Af1521_K35E_G42E_Y145R	GST-Af1521Macro_enh; GST-Af1521_K35E_G42E_Y145R; GST-Af1521_K35E_Y145R	0	2	0.78	0	1	1	567.824	1134.64	1134.64	0.15	9e-05	HCD (High Energy Collision Dissociation)	MS2	26.7802	120	79.7601	25176	KSI230223_A1G42E_4A_1ul_Triggered.raw	F13	50	2	30	23	0.000116731	0.0002677	0.0004073
	FALSE	High	Mascot (B2)	Unambiguous	[K].VVETFLEAVK.[N]		3	GST-Af1521Macro_enh; GST-Af1521_K35E_G42E_Y145R	GST-Af1521Macro_enh; GST-Af1521_K35E_G42E_Y145R; GST-Af1521_K35E_Y145R	0	2	0.7778	0	1	1	567.824	1134.64	1134.64	0.15	9e-05	HCD (High Energy Collision Dissociation)	MS2	20.7195	120	80.2835	25358	KSI230223_A1G42E_4A_1ul_Triggered.raw	F13	45	2	30	23	0.00036491	0.0002677	0.0002308
	FALSE	High	Mascot (B2)	Unambiguous	[K].VVETFLEAVK.[N]		3	GST-Af1521Macro_enh; GST-Af1521_K35E_G42E_Y145R	GST-Af1521Macro_enh; GST-Af1521_K35E_G42E_Y145R; GST-Af1521_K35E_Y145R	0	2	0.7619	0	1	1	567.824	1134.64	1134.64	0.15	9e-05	HCD (High Energy Collision Dissociation)	MS2	20.1203	120	78.1857	24612	KSI230223_A1G42E_4A_1ul_Triggered.raw	F13	42	2	30	23	0.000771233	0.0002677	0.0003581
	FALSE	High	Mascot (B2)	Unambiguous	[K].VVETFLEAVK.[N]		3	GST-Af1521Macro_enh; GST-Af1521_K35E_G42E_Y145R	GST-Af1521Macro_enh; GST-Af1521_K35E_G42E_Y145R; GST-Af1521_K35E_Y145R	0	2	0.7619	0	1	1	567.824	1134.64	1134.64	0.15	9e-05	HCD (High Energy Collision Dissociation)	MS2	57.5221	120	67.5109	20772	KSI230223_A1G42E_4A_1ul_Triggered.raw	F13	42	2	30	23	0.000736522	0.001676	0.05008
	FALSE	High	Mascot (B2)	Unambiguous	[K].VVETFLEAVK.[N]		3	GST-Af1521Macro_enh; GST-Af1521_K35E_G42E_Y145R	GST-Af1521Macro_enh; GST-Af1521_K35E_G42E_Y145R; GST-Af1521_K35E_Y145R	0	2	0.7857	0	1	1	567.824	1134.64	1134.64	0.26	0.00015	HCD (High Energy Collision Dissociation)	MS2	0	120	119.638	35898	KSI230223_A1G42E_4A_1ul_Triggered.raw	F13	14	2	30	23	0.457284	0.002046	0.07252
	FALSE	High	Mascot (B2)	Unambiguous	[K].VVETFLEAVK.[N]		3	GST-Af1521Macro_enh; GST-Af1521_K35E_G42E_Y145R	GST-Af1521Macro_enh; GST-Af1521_K35E_G42E_Y145R; GST-Af1521_K35E_Y145R	0	2	0.8	0	1	1	567.824	1134.64	1134.64	0.26	0.00015	HCD (High Energy Collision Dissociation)	MS2	19.1112	120	124.968	36930	KSI230223_A1G42E_4A_1ul_Triggered.raw	F13	10	2	30	23	1.06705	0.001676	0.04772
	FALSE	High	Mascot (B2)	Unambiguous	[K].VVETFLEAVK.[N]		3	GST-Af1521Macro_enh; GST-Af1521_K35E_G42E_Y145R	GST-Af1521Macro_enh; GST-Af1521_K35E_G42E_Y145R; GST-Af1521_K35E_Y145R	0	2	0.7949	0	1	1	567.824	1134.64	1134.64	0.26	0.00015	HCD (High Energy Collision Dissociation)	MS2	7.18628	120	113.979	34791	KSI230223_A1G42E_4A_1ul_Triggered.raw	F13	39	2	30	23	0.0016225	0.0002677	0.007298
	FALSE	High	Mascot (B2)	Unambiguous	[K].VVETFLEAVK.[N]		3	GST-Af1521Macro_enh; GST-Af1521_K35E_G42E_Y145R	GST-Af1521Macro_enh; GST-Af1521_K35E_G42E_Y145R; GST-Af1521_K35E_Y145R	0	2	0.8154	0	1	1	567.824	1134.64	1134.64	0.26	0.00015	HCD (High Energy Collision Dissociation)	MS2	12.0315	120	95.9927	30518	KSI230223_A1G42E_4A_1ul_Triggered.raw	F13	65	2	30	23	3.41339e-06	0.0002677	0.001135
	FALSE	High	Mascot (B2)	Unambiguous	[K].VVETFLEAVK.[N]		3	GST-Af1521Macro_enh; GST-Af1521_K35E_G42E_Y145R	GST-Af1521Macro_enh; GST-Af1521_K35E_G42E_Y145R; GST-Af1521_K35E_Y145R	0	2	0.9375	0	1	1	567.824	1134.64	1134.64	0.26	0.00015	HCD (High Energy Collision Dissociation)	MS2	9.87209	120	109.238	33646	KSI230223_A1G42E_4A_1ul_Triggered.raw	F13	16	2	30	23	0.323732	0.001501	0.03803
	FALSE	High	Mascot (B2)	Unambiguous	[K].VVETFLEAVK.[N]		3	GST-Af1521Macro_enh; GST-Af1521_K35E_G42E_Y145R	GST-Af1521Macro_enh; GST-Af1521_K35E_G42E_Y145R; GST-Af1521_K35E_Y145R	0	2	0.9091	0	1	1	567.824	1134.64	1134.64	0.26	0.00015	HCD (High Energy Collision Dissociation)	MS2	37.8023	120	112.381	34388	KSI230223_A1G42E_4A_1ul_Triggered.raw	F13	33	2	30	23	0.00634141	0.0002677	0.001775
	FALSE	High	Mascot (B2)	Unambiguous	[K].VVETFLEAVK.[N]		3	GST-Af1521Macro_enh; GST-Af1521_K35E_G42E_Y145R	GST-Af1521Macro_enh; GST-Af1521_K35E_G42E_Y145R; GST-Af1521_K35E_Y145R	0	2	0.7826	0	1	1	567.824	1134.64	1134.64	0.26	0.00015	HCD (High Energy Collision Dissociation)	MS2	28.8594	120	78.715	24801	KSI230223_A1G42E_4A_1ul_Triggered.raw	F13	46	2	30	23	0.000273644	0.0002677	0.0003121
	FALSE	High	Mascot (B2)	Unambiguous	[K].VVETFLEAVK.[N]		3	GST-Af1521Macro_enh; GST-Af1521_K35E_G42E_Y145R	GST-Af1521Macro_enh; GST-Af1521_K35E_G42E_Y145R; GST-Af1521_K35E_Y145R	0	2	0.8143	0	1	1	567.824	1134.64	1134.64	0.26	0.00015	HCD (High Energy Collision Dissociation)	MS2	14.1209	120	74.4269	23272	KSI230223_A1G42E_4A_1ul_Triggered.raw	F13	70	2	30	23	1.23648e-06	0.0002677	0.0004829
	FALSE	High	Mascot (B2)	Unambiguous	[K].VVETFLEAVK.[N]		3	GST-Af1521Macro_enh; GST-Af1521_K35E_G42E_Y145R	GST-Af1521Macro_enh; GST-Af1521_K35E_G42E_Y145R; GST-Af1521_K35E_Y145R	0	2	0.8308	0	1	1	567.824	1134.64	1134.64	0.26	0.00015	HCD (High Energy Collision Dissociation)	MS2	0	120	70.6471	21901	KSI230223_A1G42E_4A_1ul_Triggered.raw	F13	65	2	30	23	3.69986e-06	0.0002677	0.0002569
	FALSE	High	Mascot (B2)	Unambiguous	[K].VVETFLEAVK.[N]		3	GST-Af1521Macro_enh; GST-Af1521_K35E_G42E_Y145R	GST-Af1521Macro_enh; GST-Af1521_K35E_G42E_Y145R; GST-Af1521_K35E_Y145R	0	2	1	0	1	1	567.824	1134.64	1134.64	0.26	0.00015	HCD (High Energy Collision Dissociation)	MS2	76.4447	120	75.5991	23688	KSI230223_A1G42E_4A_1ul_Triggered.raw	F13	7	2	30	23	2.11439	0.001357	0.0196
	FALSE	High	Mascot (B2)	Unambiguous	[K].VVETFLEAVK.[N]		3	GST-Af1521Macro_enh; GST-Af1521_K35E_G42E_Y145R	GST-Af1521Macro_enh; GST-Af1521_K35E_G42E_Y145R; GST-Af1521_K35E_Y145R	0	2	0.5417	0	1	1	567.824	1134.64	1134.64	0.37	0.00021	HCD (High Energy Collision Dissociation)	MS2	0	120	105.709	32678	KSI230223_A1G42E_4A_1ul_Triggered.raw	F13	24	2	30	23	0.0473354	0.001501	0.0326
	FALSE	High	Mascot (B2)	Unambiguous	[K].VVETFLEAVK.[N]		3	GST-Af1521Macro_enh; GST-Af1521_K35E_G42E_Y145R	GST-Af1521Macro_enh; GST-Af1521_K35E_G42E_Y145R; GST-Af1521_K35E_Y145R	0	2	0.7097	0	1	1	567.824	1134.64	1134.64	0.47	0.00027	HCD (High Energy Collision Dissociation)	MS2	0	120	88.3423	28182	KSI230223_A1G42E_4A_1ul_Triggered.raw	F13	31	2	30	23	0.0100043	0.0002677	0.002171
	FALSE	High	Mascot (B2)	Unambiguous	[K].VVETFLEAVK.[N]		3	GST-Af1521Macro_enh; GST-Af1521_K35E_G42E_Y145R	GST-Af1521Macro_enh; GST-Af1521_K35E_G42E_Y145R; GST-Af1521_K35E_Y145R	0	2	0.7097	0	1	1	567.824	1134.64	1134.64	0.47	0.00027	HCD (High Energy Collision Dissociation)	MS2	55.8933	120	79.2423	24992	KSI230223_A1G42E_4A_1ul_Triggered.raw	F13	31	2	30	23	0.00885494	0.0002677	0.000594
	FALSE	High	Mascot (B2)	Unambiguous	[K].VVETFLEAVK.[N]		3	GST-Af1521Macro_enh; GST-Af1521_K35E_G42E_Y145R	GST-Af1521Macro_enh; GST-Af1521_K35E_G42E_Y145R; GST-Af1521_K35E_Y145R	0	2	0.8143	0	1	1	567.824	1134.64	1134.64	0.47	0.00027	HCD (High Energy Collision Dissociation)	MS2	4.71033	120	73.385	22903	KSI230223_A1G42E_4A_1ul_Triggered.raw	F13	70	2	30	23	1.24792e-06	0.0002677	0.000334
	FALSE	High	Mascot (B2)	Unambiguous	[K].VVETFLEAVK.[N]		3	GST-Af1521Macro_enh; GST-Af1521_K35E_G42E_Y145R	GST-Af1521Macro_enh; GST-Af1521_K35E_G42E_Y145R; GST-Af1521_K35E_Y145R	0	2	0.7778	0	1	1	567.824	1134.64	1134.64	0.58	0.00033	HCD (High Energy Collision Dissociation)	MS2	22.906	120	72.8496	22706	KSI230223_A1G42E_4A_1ul_Triggered.raw	F13	45	2	30	23	0.000403818	0.0002677	0.001096
	FALSE	High	Mascot (B2)	Unambiguous	[K].YEEHLYER.[D]		3	GST-Af1521Macro_enh; GST-Af1521_K35E_G42E_Y145R	GST-Af1521Macro_enh; GST-Af1521_K35E_G42E_Y145R; GST-Af1521_K35E_Y145R	0	2	0.8108	0	1	1	569.762	1138.52	1138.52	-0.39	-0.00022	HCD (High Energy Collision Dissociation)	MS2	14.0827	120	32.2774	7872	KSI230223_A1G42E_4A_1ul_Triggered.raw	F13	37	2	28	21	0.00147002	0.0002677	0.001218
	FALSE	High	Mascot (B2)	Unambiguous	[K].YEEHLYER.[D]		3	GST-Af1521Macro_enh; GST-Af1521_K35E_G42E_Y145R	GST-Af1521Macro_enh; GST-Af1521_K35E_G42E_Y145R; GST-Af1521_K35E_Y145R	0	3	1	0	1	1	380.177	1138.52	1138.52	0	0	HCD (High Energy Collision Dissociation)	MS2	5.27408	120	32.7356	8042	KSI230223_A1G42E_4A_1ul_Triggered.raw	F13	39	2	28	21	0.00097233	0.0002677	0.001306
	FALSE	High	Mascot (B2)	Unambiguous	[K].YEEHLYER.[D]		3	GST-Af1521Macro_enh; GST-Af1521_K35E_G42E_Y145R	GST-Af1521Macro_enh; GST-Af1521_K35E_G42E_Y145R; GST-Af1521_K35E_Y145R	0	3	1	0	1	1	380.177	1138.52	1138.52	0.16	6e-05	HCD (High Energy Collision Dissociation)	MS2	42.2189	120	32.2231	7852	KSI230223_A1G42E_4A_1ul_Triggered.raw	F13	38	2	28	21	0.00113452	0.0002677	0.001765
	FALSE	High	Mascot (B2)	Unambiguous	[K].KAmREQFGR.[D]	M3(Oxidation)	3	GST-Af1521Macro_enh; GST-Af1521_K35E_G42E_Y145R	GST-Af1521Macro_enh; GST-Af1521_K35E_G42E_Y145R; GST-Af1521_K35E_Y145R	2	3	1	0	1	1	380.198	1138.58	1138.58	-0.38	-0.00014	HCD (High Energy Collision Dissociation)	MS2	0	120	17.2221	2706	KSI230223_A1G42E_4A_1ul_Triggered.raw	F13	26	2	31	24	0.0365876	0.004019	0.1055
		Name	Abbreviation	Delta Mass	Delta Average Mass	Substitution	Leaving Group	Is Substitution	Position Type	Unimod Accession	Is Crosslink
		Oxidation	Oxidation	15.9949	15.9994	O		FALSE	Any	35	FALSE
	FALSE	Medium	Mascot (B2)	Unambiguous	[K].KAmREQFGR.[D]	M3(Oxidation)	3	GST-Af1521Macro_enh; GST-Af1521_K35E_G42E_Y145R	GST-Af1521Macro_enh; GST-Af1521_K35E_G42E_Y145R; GST-Af1521_K35E_Y145R	2	3	1	0	1	1	380.198	1138.58	1138.58	-0.13	-5e-05	HCD (High Energy Collision Dissociation)	MS2	16.701	120	17.7286	2817	KSI230223_A1G42E_4A_1ul_Triggered.raw	F13	19	2	31	24	0.192887	0.01146	0.2604
		Name	Abbreviation	Delta Mass	Delta Average Mass	Substitution	Leaving Group	Is Substitution	Position Type	Unimod Accession	Is Crosslink
		Oxidation	Oxidation	15.9949	15.9994	O		FALSE	Any	35	FALSE
	FALSE	Low	Mascot (B2)	Unambiguous	[K].KAmREQFGR.[D]	M3(Oxidation)	3	GST-Af1521Macro_enh; GST-Af1521_K35E_G42E_Y145R	GST-Af1521Macro_enh; GST-Af1521_K35E_G42E_Y145R; GST-Af1521_K35E_Y145R	2	3	1	0	1	1	380.198	1138.58	1138.58	0.19	7e-05	HCD (High Energy Collision Dissociation)	MS2	10.1882	120	16.7205	2602	KSI230223_A1G42E_4A_1ul_Triggered.raw	F13	2	2	30	23	6.90528	0.0972	1
		Name	Abbreviation	Delta Mass	Delta Average Mass	Substitution	Leaving Group	Is Substitution	Position Type	Unimod Accession	Is Crosslink
		Oxidation	Oxidation	15.9949	15.9994	O		FALSE	Any	35	FALSE
	FALSE	High	Mascot (B2)	Unambiguous	[K].KAmREQFGR.[D]	M3(Oxidation)	3	GST-Af1521Macro_enh; GST-Af1521_K35E_G42E_Y145R	GST-Af1521Macro_enh; GST-Af1521_K35E_G42E_Y145R; GST-Af1521_K35E_Y145R	2	3	1	0	1	1	380.198	1138.58	1138.58	0.19	7e-05	HCD (High Energy Collision Dissociation)	MS2	40.6254	120	18.2329	2935	KSI230223_A1G42E_4A_1ul_Triggered.raw	F13	30	2	30	23	0.01189	0.001357	0.0254
		Name	Abbreviation	Delta Mass	Delta Average Mass	Substitution	Leaving Group	Is Substitution	Position Type	Unimod Accession	Is Crosslink
		Oxidation	Oxidation	15.9949	15.9994	O		FALSE	Any	35	FALSE
	FALSE	High	Mascot (B2)	Unambiguous	[R].LLLEYLEEK.[Y]		3	GST-Af1521Macro_enh; GST-Af1521_K35E_G42E_Y145R	GST-Af1521Macro_enh; GST-Af1521_K35E_G42E_Y145R; GST-Af1521_K35E_Y145R	0	2	1	0	1	1	575.324	1149.64	1149.64	-0.2	-0.00011	HCD (High Energy Collision Dissociation)	MS2	19.7966	120	76.5468	24032	KSI230223_A1G42E_4A_1ul_Triggered.raw	F13	22	2	31	24	0.0809599	0.0002677	0.0005008
	FALSE	High	Mascot (B2)	Unambiguous	[R].LLLEYLEEK.[Y]		3	GST-Af1521Macro_enh; GST-Af1521_K35E_G42E_Y145R	GST-Af1521Macro_enh; GST-Af1521_K35E_G42E_Y145R; GST-Af1521_K35E_Y145R	0	2	0.9565	0	1	1	575.324	1149.64	1149.64	-0.09	-5e-05	HCD (High Energy Collision Dissociation)	MS2	12.461	120	79.5216	25091	KSI230223_A1G42E_4A_1ul_Triggered.raw	F13	23	2	31	24	0.0698666	0.001357	0.02359
	FALSE	High	Mascot (B2)	Unambiguous	[R].LLLEYLEEK.[Y]		3	GST-Af1521Macro_enh; GST-Af1521_K35E_G42E_Y145R	GST-Af1521Macro_enh; GST-Af1521_K35E_G42E_Y145R; GST-Af1521_K35E_Y145R	0	2	0.9688	0	1	1	575.324	1149.64	1149.64	-0.09	-5e-05	HCD (High Energy Collision Dissociation)	MS2	20.0957	120	77.3841	24329	KSI230223_A1G42E_4A_1ul_Triggered.raw	F13	32	2	31	24	0.0082465	0.0002677	0.0002612
	FALSE	High	Mascot (B2)	Unambiguous	[R].LLLEYLEEK.[Y]		3	GST-Af1521Macro_enh; GST-Af1521_K35E_G42E_Y145R	GST-Af1521Macro_enh; GST-Af1521_K35E_G42E_Y145R; GST-Af1521_K35E_Y145R	0	2	0.8261	0	1	1	575.324	1149.64	1149.64	0.12	7e-05	HCD (High Energy Collision Dissociation)	MS2	0	120	74.7163	23374	KSI230223_A1G42E_4A_1ul_Triggered.raw	F13	46	2	31	24	0.000290583	0.0002677	0.0008895
	FALSE	High	Mascot (B2)	Unambiguous	[R].LLLEYLEEK.[Y]		3	GST-Af1521Macro_enh; GST-Af1521_K35E_G42E_Y145R	GST-Af1521Macro_enh; GST-Af1521_K35E_G42E_Y145R; GST-Af1521_K35E_Y145R	0	2	1	0	1	1	575.324	1149.64	1149.64	0.12	7e-05	HCD (High Energy Collision Dissociation)	MS2	0	120	75.9352	23814	KSI230223_A1G42E_4A_1ul_Triggered.raw	F13	21	2	31	24	0.104537	0.0002677	0.001261
	FALSE	High	Mascot (B2)	Unambiguous	[R].LLLEYLEEK.[Y]		3	GST-Af1521Macro_enh; GST-Af1521_K35E_G42E_Y145R	GST-Af1521Macro_enh; GST-Af1521_K35E_G42E_Y145R; GST-Af1521_K35E_Y145R	0	2		0	1	1	575.324	1149.64	1149.64	0.12	7e-05	HCD (High Energy Collision Dissociation)	MS2	13.6431	120	75.2781	23569	KSI230223_A1G42E_4A_1ul_Triggered.raw	F13	0	2	31	24	11.7563	0.0002677	0.005859
	FALSE	High	Mascot (B2)	Unambiguous	[R].LLLEYLEEK.[Y]		3	GST-Af1521Macro_enh; GST-Af1521_K35E_G42E_Y145R	GST-Af1521Macro_enh; GST-Af1521_K35E_G42E_Y145R; GST-Af1521_K35E_Y145R	0	2	0.9459	0	1	1	575.324	1149.64	1149.64	0.23	0.00013	HCD (High Energy Collision Dissociation)	MS2	0	120	74.1918	23189	KSI230223_A1G42E_4A_1ul_Triggered.raw	F13	37	2	31	24	0.00235651	0.0002677	0.0005939
	FALSE	High	Mascot (B2)	Unambiguous	[R].LLLEYLEEK.[Y]		3	GST-Af1521Macro_enh; GST-Af1521_K35E_G42E_Y145R	GST-Af1521Macro_enh; GST-Af1521_K35E_G42E_Y145R; GST-Af1521_K35E_Y145R	0	2	0.9211	0	1	1	575.324	1149.64	1149.64	0.23	0.00013	HCD (High Energy Collision Dissociation)	MS2	1.51488	120	73.6702	23005	KSI230223_A1G42E_4A_1ul_Triggered.raw	F13	38	2	31	24	0.0021148	0.0002677	0.003142
	FALSE	High	Mascot (B2)	Unambiguous	[R].LLLEYLEEK.[Y]		3	GST-Af1521Macro_enh; GST-Af1521_K35E_G42E_Y145R	GST-Af1521Macro_enh; GST-Af1521_K35E_G42E_Y145R; GST-Af1521_K35E_Y145R	0	2	0.9459	0	1	1	575.324	1149.64	1149.64	0.65	0.00037	HCD (High Energy Collision Dissociation)	MS2	24.6233	120	73.1387	22813	KSI230223_A1G42E_4A_1ul_Triggered.raw	F13	37	2	31	24	0.00237286	0.0002677	0.0032
	FALSE	High	Mascot (B2)	Unambiguous	[R].LLLEYLEEK.[Y]		3	GST-Af1521Macro_enh; GST-Af1521_K35E_G42E_Y145R	GST-Af1521Macro_enh; GST-Af1521_K35E_G42E_Y145R; GST-Af1521_K35E_Y145R	0	2	1	0	1	1	575.324	1149.64	1149.64	0.76	0.00044	HCD (High Energy Collision Dissociation)	MS2	61.0495	120	78.0751	24573	KSI230223_A1G42E_4A_1ul_Triggered.raw	F13	17	2	31	24	0.23403	0.001501	0.03004
	FALSE	High	Mascot (B2)	Unambiguous	[R].LLLEYLEEK.[Y]		3	GST-Af1521Macro_enh; GST-Af1521_K35E_G42E_Y145R	GST-Af1521Macro_enh; GST-Af1521_K35E_G42E_Y145R; GST-Af1521_K35E_Y145R	0	2	0.7838	0	1	1	575.325	1149.64	1149.64	1.93	0.00111	HCD (High Energy Collision Dissociation)	MS2	11.9227	120	78.9734	24894	KSI230223_A1G42E_4A_1ul_Triggered.raw	F13	37	2	30	23	0.00242322	0.0002677	0.006488
	FALSE	Medium	Mascot (B2)	Unambiguous	[K].RIEAIPQIDK.[Y]		3	GST-Af1521Macro_enh; GST-Af1521_K35E_G42E_Y145R	GST-Af1521Macro_enh; GST-Af1521_K35E_G42E_Y145R; GST-Af1521_K35E_Y145R	1	2	1	0	1	1	591.846	1182.68	1182.68	-0.28	-0.00017	HCD (High Energy Collision Dissociation)	MS2	61.085	120	45.5719	12756	KSI230223_A1G42E_4A_1ul_Triggered.raw	F13	24	2	28	21	0.0250654	0.01586	0.3386
	FALSE	High	Mascot (B2)	Unambiguous	[K].RIEAIPQIDK.[Y]		3	GST-Af1521Macro_enh; GST-Af1521_K35E_G42E_Y145R	GST-Af1521Macro_enh; GST-Af1521_K35E_G42E_Y145R; GST-Af1521_K35E_Y145R	1	3	1	0	1	1	394.899	1182.68	1182.68	-0.27	-0.00011	HCD (High Energy Collision Dissociation)	MS2	45.0203	120	44.6268	12405	KSI230223_A1G42E_4A_1ul_Triggered.raw	F13	19	2	28	21	0.0799972	0.001357	0.01833
	FALSE	High	Mascot (B2)	Unambiguous	[K].RIEAIPQIDK.[Y]		3	GST-Af1521Macro_enh; GST-Af1521_K35E_G42E_Y145R	GST-Af1521Macro_enh; GST-Af1521_K35E_G42E_Y145R; GST-Af1521_K35E_Y145R	1	2	0.4138	0	1	1	591.846	1182.68	1182.68	-0.18	-0.00011	HCD (High Energy Collision Dissociation)	MS2	14.4261	120	46.627	13144	KSI230223_A1G42E_4A_1ul_Triggered.raw	F13	29	2	28	21	0.00811101	0.007969	0.1756
	FALSE	High	Mascot (B2)	Unambiguous	[K].RIEAIPQIDK.[Y]		3	GST-Af1521Macro_enh; GST-Af1521_K35E_G42E_Y145R	GST-Af1521Macro_enh; GST-Af1521_K35E_G42E_Y145R; GST-Af1521_K35E_Y145R	1	3	1	0	1	1	394.9	1182.68	1182.68	-0.11	-4e-05	HCD (High Energy Collision Dissociation)	MS2	85.8984	120	45.2743	12645	KSI230223_A1G42E_4A_1ul_Triggered.raw	F13	20	2	28	21	0.0739733	0.001357	0.02843
	FALSE	High	Mascot (B2)	Unambiguous	[K].RIEAIPQIDK.[Y]		3	GST-Af1521Macro_enh; GST-Af1521_K35E_G42E_Y145R	GST-Af1521Macro_enh; GST-Af1521_K35E_G42E_Y145R; GST-Af1521_K35E_Y145R	1	3	0.7826	0	1	1	394.9	1182.68	1182.68	-0.04	-1e-05	HCD (High Energy Collision Dissociation)	MS2	1.56037	23.24	43.5211	12001	KSI230223_A1G42E_4A_1ul_Triggered.raw	F13	46	2	28	21	0.000177041	0.0002677	0.007388
	FALSE	High	Mascot (B2)	Unambiguous	[K].RIEAIPQIDK.[Y]		3	GST-Af1521Macro_enh; GST-Af1521_K35E_G42E_Y145R	GST-Af1521Macro_enh; GST-Af1521_K35E_G42E_Y145R; GST-Af1521_K35E_Y145R	1	2	0.5	0	1	1	591.846	1182.68	1182.68	0.03	2e-05	HCD (High Energy Collision Dissociation)	MS2	28.8619	120	48.7273	13896	KSI230223_A1G42E_4A_1ul_Triggered.raw	F13	34	2	28	21	0.00280592	0.001676	0.05185
	FALSE	High	Mascot (B2)	Unambiguous	[K].RIEAIPQIDK.[Y]		3	GST-Af1521Macro_enh; GST-Af1521_K35E_G42E_Y145R	GST-Af1521Macro_enh; GST-Af1521_K35E_G42E_Y145R; GST-Af1521_K35E_Y145R	1	2	0.5854	0	1	1	591.846	1182.68	1182.68	0.03	2e-05	HCD (High Energy Collision Dissociation)	MS2	31.957	120	48.2086	13710	KSI230223_A1G42E_4A_1ul_Triggered.raw	F13	41	2	28	21	0.000501274	0.005149	0.1241
	FALSE	High	Mascot (B2)	Unambiguous	[K].RIEAIPQIDK.[Y]		3	GST-Af1521Macro_enh; GST-Af1521_K35E_G42E_Y145R	GST-Af1521Macro_enh; GST-Af1521_K35E_G42E_Y145R; GST-Af1521_K35E_Y145R	1	2	0.7455	0	1	1	591.846	1182.68	1182.68	0.03	2e-05	HCD (High Energy Collision Dissociation)	MS2	0	31.486	43.6891	12064	KSI230223_A1G42E_4A_1ul_Triggered.raw	F13	55	2	28	21	2.35545e-05	0.0002677	0.0006928
	FALSE	High	Mascot (B2)	Unambiguous	[K].RIEAIPQIDK.[Y]		3	GST-Af1521Macro_enh; GST-Af1521_K35E_G42E_Y145R	GST-Af1521Macro_enh; GST-Af1521_K35E_G42E_Y145R; GST-Af1521_K35E_Y145R	1	2	0.7907	0	1	1	591.846	1182.68	1182.68	0.03	2e-05	HCD (High Energy Collision Dissociation)	MS2	0	120	44.2058	12250	KSI230223_A1G42E_4A_1ul_Triggered.raw	F13	43	2	28	21	0.000311943	0.001357	0.02173
	FALSE	High	Mascot (B2)	Unambiguous	[K].RIEAIPQIDK.[Y]		3	GST-Af1521Macro_enh; GST-Af1521_K35E_G42E_Y145R	GST-Af1521Macro_enh; GST-Af1521_K35E_G42E_Y145R; GST-Af1521_K35E_Y145R	1	2	0.6667	0	1	1	591.846	1182.68	1182.68	0.03	2e-05	HCD (High Energy Collision Dissociation)	MS2	0	33.218	43.1753	11871	KSI230223_A1G42E_4A_1ul_Triggered.raw	F13	48	2	28	21	9.91003e-05	0.0002677	0.001112
	FALSE	High	Mascot (B2)	Unambiguous	[K].RIEAIPQIDK.[Y]		3	GST-Af1521Macro_enh; GST-Af1521_K35E_G42E_Y145R	GST-Af1521Macro_enh; GST-Af1521_K35E_G42E_Y145R; GST-Af1521_K35E_Y145R	1	3	0.84	0	1	1	394.9	1182.68	1182.68	0.04	2e-05	HCD (High Energy Collision Dissociation)	MS2	0	120	44.041	12193	KSI230223_A1G42E_4A_1ul_Triggered.raw	F13	25	2	28	21	0.0234463	0.0007448	0.01507
	FALSE	High	Mascot (B2)	Unambiguous	[K].RIEAIPQIDK.[Y]		3	GST-Af1521Macro_enh; GST-Af1521_K35E_G42E_Y145R	GST-Af1521Macro_enh; GST-Af1521_K35E_G42E_Y145R; GST-Af1521_K35E_Y145R	1	3	1	0	1	1	394.9	1182.68	1182.68	0.04	2e-05	HCD (High Energy Collision Dissociation)	MS2	78.8953	120	43.0015	11805	KSI230223_A1G42E_4A_1ul_Triggered.raw	F13	13	2	28	21	0.354058	0.001357	0.02568
	FALSE	High	Mascot (B2)	Unambiguous	[K].RIEAIPQIDK.[Y]		3	GST-Af1521Macro_enh; GST-Af1521_K35E_G42E_Y145R	GST-Af1521Macro_enh; GST-Af1521_K35E_G42E_Y145R; GST-Af1521_K35E_Y145R	1	3	0.875	0	1	1	394.9	1182.68	1182.68	0.04	2e-05	HCD (High Energy Collision Dissociation)	MS2	2.54282	24.137	43.3202	11926	KSI230223_A1G42E_4A_1ul_Triggered.raw	F13	40	2	28	21	0.000611047	0.001501	0.03801
	FALSE	High	Mascot (B2)	Unambiguous	[K].RIEAIPQIDK.[Y]		3	GST-Af1521Macro_enh; GST-Af1521_K35E_G42E_Y145R	GST-Af1521Macro_enh; GST-Af1521_K35E_G42E_Y145R; GST-Af1521_K35E_Y145R	1	2	0.8182	0	1	1	591.846	1182.68	1182.68	0.34	0.0002	HCD (High Energy Collision Dissociation)	MS2	74.2823	120	46.095	12949	KSI230223_A1G42E_4A_1ul_Triggered.raw	F13	11	2	28	21	0.479816	0.002846	0.08698
	FALSE	High	Mascot (B2)	Unambiguous	[K].RIEAIPQIDK.[Y]		3	GST-Af1521Macro_enh; GST-Af1521_K35E_G42E_Y145R	GST-Af1521Macro_enh; GST-Af1521_K35E_G42E_Y145R; GST-Af1521_K35E_Y145R	1	2	0.625	0	1	1	591.846	1182.68	1182.68	0.44	0.00026	HCD (High Energy Collision Dissociation)	MS2	0	120	44.722	12440	KSI230223_A1G42E_4A_1ul_Triggered.raw	F13	40	2	28	21	0.000666922	0.0002677	0.005913
	FALSE	Medium	Mascot (B2)	Unambiguous	[K].RIEAIPQIDK.[Y]		3	GST-Af1521Macro_enh; GST-Af1521_K35E_G42E_Y145R	GST-Af1521Macro_enh; GST-Af1521_K35E_G42E_Y145R; GST-Af1521_K35E_Y145R	1	2	1	0	1	1	591.846	1182.68	1182.68	0.54	0.00032	HCD (High Energy Collision Dissociation)	MS2	61.7954	120	47.1518	13324	KSI230223_A1G42E_4A_1ul_Triggered.raw	F13	12	2	27	20	0.331168	0.03328	0.5666
	FALSE	High	Mascot (B2)	Unambiguous	[K].EVALVIYDRK.[S]		3	GST-Af1521Macro_enh; GST-Af1521_K35E_G42E_Y145R	GST-Af1521Macro_enh; GST-Af1521_K35E_G42E_Y145R; GST-Af1521_K35E_Y145R	1	3	1	0	1	1	402.568	1205.69	1205.69	-0.28	-0.00011	HCD (High Energy Collision Dissociation)	MS2	63.1193	120	48.3423	13759	KSI230223_A1G42E_4A_1ul_Triggered.raw	F13	19	2	30	23	0.155625	0.001501	0.03714
	FALSE	High	Mascot (B2)	Unambiguous	[K].EVALVIYDRK.[S]		3	GST-Af1521Macro_enh; GST-Af1521_K35E_G42E_Y145R	GST-Af1521Macro_enh; GST-Af1521_K35E_G42E_Y145R; GST-Af1521_K35E_Y145R	1	3	0.875	0	1	1	402.568	1205.69	1205.69	0.02	1e-05	HCD (High Energy Collision Dissociation)	MS2	29.0207	120	47.2576	13362	KSI230223_A1G42E_4A_1ul_Triggered.raw	F13	16	2	30	23	0.257679	0.0007448	0.01268
	FALSE	High	Mascot (B2)	Unambiguous	[K].EVALVIYDRK.[S]		3	GST-Af1521Macro_enh; GST-Af1521_K35E_G42E_Y145R	GST-Af1521Macro_enh; GST-Af1521_K35E_G42E_Y145R; GST-Af1521_K35E_Y145R	1	3	0.8889	0	1	1	402.568	1205.69	1205.69	0.1	4e-05	HCD (High Energy Collision Dissociation)	MS2	14.8067	120	47.7827	13556	KSI230223_A1G42E_4A_1ul_Triggered.raw	F13	27	2	30	23	0.0211874	0.0002677	0.002627
	FALSE	High	Mascot (B2)	Unambiguous	[K].EVALVIYDRK.[S]		3	GST-Af1521Macro_enh; GST-Af1521_K35E_G42E_Y145R	GST-Af1521Macro_enh; GST-Af1521_K35E_G42E_Y145R; GST-Af1521_K35E_Y145R	1	3	1	0	1	1	402.568	1205.69	1205.69	0.1	4e-05	HCD (High Energy Collision Dissociation)	MS2	2.50477	87.123	47.5994	13488	KSI230223_A1G42E_4A_1ul_Triggered.raw	F13	43	2	30	23	0.000601282	0.0002677	0.002536
	FALSE	High	Mascot (B2)	Unambiguous	[K].EVALVIYDRK.[S]		3	GST-Af1521Macro_enh; GST-Af1521_K35E_G42E_Y145R	GST-Af1521Macro_enh; GST-Af1521_K35E_G42E_Y145R; GST-Af1521_K35E_Y145R	1	2	0.6327	0	1	1	603.348	1205.69	1205.69	0.14	8e-05	HCD (High Energy Collision Dissociation)	MS2	25.7257	120	47.3152	13383	KSI230223_A1G42E_4A_1ul_Triggered.raw	F13	49	2	30	23	0.00013902	0.0002677	0.003634
	FALSE	High	Mascot (B2)	Unambiguous	[K].EVALVIYDRK.[S]		3	GST-Af1521Macro_enh; GST-Af1521_K35E_G42E_Y145R	GST-Af1521Macro_enh; GST-Af1521_K35E_G42E_Y145R; GST-Af1521_K35E_Y145R	1	2	0.7857	0	1	1	603.348	1205.69	1205.69	0.24	0.00014	HCD (High Energy Collision Dissociation)	MS2	41.6953	120	47.852	13581	KSI230223_A1G42E_4A_1ul_Triggered.raw	F13	28	2	30	23	0.0182423	0.0002677	0.00142
	FALSE	High	Mascot (B2)	Unambiguous	[R].TLIMEVLFEAK.[V]		3	GST-Af1521Macro_enh; GST-Af1521_K35E_G42E_Y145R	GST-Af1521Macro_enh; GST-Af1521_K35E_G42E_Y145R; GST-Af1521_K35E_Y145R	0	2	1	0	1	1	647.36	1293.71	1293.71	0.03	2e-05	HCD (High Energy Collision Dissociation)	MS2	36.5333	120	91.7716	29325	KSI230223_A1G42E_4A_1ul_Triggered.raw	F13	44	2	30	23	0.000371934	0.0002677	5.292e-05
	FALSE	High	Mascot (B2)	Unambiguous	[R].TLIMEVLFEAK.[V]		3	GST-Af1521Macro_enh; GST-Af1521_K35E_G42E_Y145R	GST-Af1521Macro_enh; GST-Af1521_K35E_G42E_Y145R; GST-Af1521_K35E_Y145R	0	2	1	0	1	1	647.36	1293.71	1293.71	0.22	0.00014	HCD (High Energy Collision Dissociation)	MS2	6.84641	120	91.2586	29167	KSI230223_A1G42E_4A_1ul_Triggered.raw	F13	43	2	30	23	0.000537608	0.0002677	0.003318
	FALSE	High	Mascot (B2)	Unambiguous	[R].TLIMEVLFEAK.[V]		3	GST-Af1521Macro_enh; GST-Af1521_K35E_G42E_Y145R	GST-Af1521Macro_enh; GST-Af1521_K35E_G42E_Y145R; GST-Af1521_K35E_Y145R	0	2	1	0	1	1	647.36	1293.71	1293.71	0.5	0.00033	HCD (High Energy Collision Dissociation)	MS2	8.41419	120	92.8538	29679	KSI230223_A1G42E_4A_1ul_Triggered.raw	F13	29	2	30	23	0.0129469	0.0002677	0.00717
	FALSE	High	Mascot (B2)	Unambiguous	[R].TLIMEVLFEAK.[V]		3	GST-Af1521Macro_enh; GST-Af1521_K35E_G42E_Y145R	GST-Af1521Macro_enh; GST-Af1521_K35E_G42E_Y145R; GST-Af1521_K35E_Y145R	0	2	1	0	1	1	647.36	1293.71	1293.71	0.5	0.00033	HCD (High Energy Collision Dissociation)	MS2	0	120	92.2928	29504	KSI230223_A1G42E_4A_1ul_Triggered.raw	F13	49	2	30	23	0.000136825	0.0002677	0.0001821
	FALSE	High	Mascot (B2)	Unambiguous	[K].LAQGDITQYPAK.[A]		3	GST-Af1521Macro_enh; GST-Af1521_K35E_G42E_Y145R	GST-Af1521Macro_enh; GST-Af1521_K35E_G42E_Y145R; GST-Af1521_K35E_Y145R	0	2	1	0	1	1	652.844	1304.68	1304.68	-2.62	-0.00171	HCD (High Energy Collision Dissociation)	MS2	22.9341	120	50.4917	14538	KSI230223_A1G42E_4A_1ul_Triggered.raw	F13	45	2	32	25	0.000606731	0.0002677	0.0005837
	FALSE	High	Mascot (B2)	Unambiguous	[K].LAQGDITQYPAK.[A]		3	GST-Af1521Macro_enh; GST-Af1521_K35E_G42E_Y145R	GST-Af1521Macro_enh; GST-Af1521_K35E_G42E_Y145R; GST-Af1521_K35E_Y145R	0	2	1	0	1	1	652.846	1304.68	1304.68	-0.56	-0.00036	HCD (High Energy Collision Dissociation)	MS2	77.1882	120	52.966	15456	KSI230223_A1G42E_4A_1ul_Triggered.raw	F13	12	2	32	25	0.959077	0.0002677	0.004317
	FALSE	High	Mascot (B2)	Unambiguous	[K].LAQGDITQYPAK.[A]		3	GST-Af1521Macro_enh; GST-Af1521_K35E_G42E_Y145R	GST-Af1521Macro_enh; GST-Af1521_K35E_G42E_Y145R; GST-Af1521_K35E_Y145R	0	2	1	0	1	1	652.846	1304.68	1304.68	-0.37	-0.00024	HCD (High Energy Collision Dissociation)	MS2	13.646	120	44.7664	12456	KSI230223_A1G42E_4A_1ul_Triggered.raw	F13	65	2	32	25	5.04491e-06	0.0002677	5.478e-05
	FALSE	High	Mascot (B2)	Unambiguous	[K].LAQGDITQYPAK.[A]		3	GST-Af1521Macro_enh; GST-Af1521_K35E_G42E_Y145R	GST-Af1521Macro_enh; GST-Af1521_K35E_G42E_Y145R; GST-Af1521_K35E_Y145R	0	3	1	0	1	1	435.566	1304.68	1304.68	-0.29	-0.00013	HCD (High Energy Collision Dissociation)	MS2	57.5939	120	42.6098	11658	KSI230223_A1G42E_4A_1ul_Triggered.raw	F13	3	2	32	25	8.03255	0.001357	0.02357
	FALSE	High	Mascot (B2)	Unambiguous	[K].LAQGDITQYPAK.[A]		3	GST-Af1521Macro_enh; GST-Af1521_K35E_G42E_Y145R	GST-Af1521Macro_enh; GST-Af1521_K35E_G42E_Y145R; GST-Af1521_K35E_Y145R	0	2	1	0	1	1	652.846	1304.68	1304.68	-0.28	-0.00018	HCD (High Energy Collision Dissociation)	MS2	58.108	120	60.9947	18377	KSI230223_A1G42E_4A_1ul_Triggered.raw	F13	24	2	32	25	0.0702835	0.0002677	0.006611
	FALSE	High	Mascot (B2)	Unambiguous	[K].LAQGDITQYPAK.[A]		3	GST-Af1521Macro_enh; GST-Af1521_K35E_G42E_Y145R	GST-Af1521Macro_enh; GST-Af1521_K35E_G42E_Y145R; GST-Af1521_K35E_Y145R	0	2	0.9559	0	1	1	652.846	1304.68	1304.68	-0.28	-0.00018	HCD (High Energy Collision Dissociation)	MS2	0	120	42.3121	11547	KSI230223_A1G42E_4A_1ul_Triggered.raw	F13	68	2	32	25	2.76601e-06	0.0002677	0.0002069
	FALSE	High	Mascot (B2)	Unambiguous	[K].LAQGDITQYPAK.[A]		3	GST-Af1521Macro_enh; GST-Af1521_K35E_G42E_Y145R	GST-Af1521Macro_enh; GST-Af1521_K35E_G42E_Y145R; GST-Af1521_K35E_Y145R	0	2	0.5455	0	1	1	652.846	1304.68	1304.68	-0.28	-0.00018	HCD (High Energy Collision Dissociation)	MS2	82.7093	120	51.0523	14744	KSI230223_A1G42E_4A_1ul_Triggered.raw	F13	11	2	32	25	1.36099	0.0002677	0.007621
	FALSE	High	Mascot (B2)	Unambiguous	[K].LAQGDITQYPAK.[A]		3	GST-Af1521Macro_enh; GST-Af1521_K35E_G42E_Y145R	GST-Af1521Macro_enh; GST-Af1521_K35E_G42E_Y145R; GST-Af1521_K35E_Y145R	0	2	1	0	1	1	652.846	1304.68	1304.68	-0.18	-0.00012	HCD (High Energy Collision Dissociation)	MS2	46.5675	120	49.5229	14189	KSI230223_A1G42E_4A_1ul_Triggered.raw	F13	42	2	32	25	0.00106869	0.0002677	2.891e-05
	FALSE	High	Mascot (B2)	Unambiguous	[K].LAQGDITQYPAK.[A]		3	GST-Af1521Macro_enh; GST-Af1521_K35E_G42E_Y145R	GST-Af1521Macro_enh; GST-Af1521_K35E_G42E_Y145R; GST-Af1521_K35E_Y145R	0	2	1	0	1	1	652.846	1304.68	1304.68	-0.18	-0.00012	HCD (High Energy Collision Dissociation)	MS2	47.1857	120	45.0075	12546	KSI230223_A1G42E_4A_1ul_Triggered.raw	F13	40	2	32	25	0.0016514	0.0002677	0.0003034
	FALSE	High	Mascot (B2)	Unambiguous	[K].LAQGDITQYPAK.[A]		3	GST-Af1521Macro_enh; GST-Af1521_K35E_G42E_Y145R	GST-Af1521Macro_enh; GST-Af1521_K35E_G42E_Y145R; GST-Af1521_K35E_Y145R	0	2	1	0	1	1	652.846	1304.68	1304.68	-0.09	-6e-05	HCD (High Energy Collision Dissociation)	MS2	69.0558	120	55.5235	16377	KSI230223_A1G42E_4A_1ul_Triggered.raw	F13	28	2	32	25	0.0251683	0.0002677	0.005469
	FALSE	High	Mascot (B2)	Unambiguous	[K].LAQGDITQYPAK.[A]		3	GST-Af1521Macro_enh; GST-Af1521_K35E_G42E_Y145R	GST-Af1521Macro_enh; GST-Af1521_K35E_G42E_Y145R; GST-Af1521_K35E_Y145R	0	2	0.9841	0	1	1	652.846	1304.68	1304.68	0	0	HCD (High Energy Collision Dissociation)	MS2	31.0389	120	48.9631	13982	KSI230223_A1G42E_4A_1ul_Triggered.raw	F13	63	2	32	25	8.50851e-06	0.0002677	8.497e-05
	FALSE	High	Mascot (B2)	Unambiguous	[K].LAQGDITQYPAK.[A]		3	GST-Af1521Macro_enh; GST-Af1521_K35E_G42E_Y145R	GST-Af1521Macro_enh; GST-Af1521_K35E_G42E_Y145R; GST-Af1521_K35E_Y145R	0	2	1	0	1	1	652.846	1304.68	1304.68	0	0	HCD (High Energy Collision Dissociation)	MS2	24.2109	120	43.7081	12071	KSI230223_A1G42E_4A_1ul_Triggered.raw	F13	58	2	32	25	2.37057e-05	0.0002677	3.569e-05
	FALSE	High	Mascot (B2)	Unambiguous	[K].LAQGDITQYPAK.[A]		3	GST-Af1521Macro_enh; GST-Af1521_K35E_G42E_Y145R	GST-Af1521Macro_enh; GST-Af1521_K35E_G42E_Y145R; GST-Af1521_K35E_Y145R	0	2	0.9841	0	1	1	652.846	1304.68	1304.68	0.1	6e-05	HCD (High Energy Collision Dissociation)	MS2	0	120	43.35	11938	KSI230223_A1G42E_4A_1ul_Triggered.raw	F13	63	2	32	25	8.44993e-06	0.0002677	3.952e-05
	FALSE	High	Mascot (B2)	Unambiguous	[K].LAQGDITQYPAK.[A]		3	GST-Af1521Macro_enh; GST-Af1521_K35E_G42E_Y145R	GST-Af1521Macro_enh; GST-Af1521_K35E_G42E_Y145R; GST-Af1521_K35E_Y145R	0	2	0.9231	0	1	1	652.846	1304.68	1304.68	0.28	0.00019	HCD (High Energy Collision Dissociation)	MS2	40.7406	120	47.1999	13341	KSI230223_A1G42E_4A_1ul_Triggered.raw	F13	65	2	32	25	5.63447e-06	0.0002677	3.484e-05
	FALSE	High	Mascot (B2)	Unambiguous	[K].LAQGDITQYPAK.[A]		3	GST-Af1521Macro_enh; GST-Af1521_K35E_G42E_Y145R	GST-Af1521Macro_enh; GST-Af1521_K35E_G42E_Y145R; GST-Af1521_K35E_Y145R	0	2	1	0	1	1	652.846	1304.68	1304.68	0.28	0.00019	HCD (High Energy Collision Dissociation)	MS2	91.5564	120	53.5989	15680	KSI230223_A1G42E_4A_1ul_Triggered.raw	F13	8	2	32	25	2.39251	0.0007448	0.01217
	FALSE	High	Mascot (B2)	Unambiguous	[K].LAQGDITQYPAK.[A]		3	GST-Af1521Macro_enh; GST-Af1521_K35E_G42E_Y145R	GST-Af1521Macro_enh; GST-Af1521_K35E_G42E_Y145R; GST-Af1521_K35E_Y145R	0	2	0.9206	0	1	1	652.846	1304.68	1304.68	0.28	0.00019	HCD (High Energy Collision Dissociation)	MS2	24.1023	120	45.2884	12650	KSI230223_A1G42E_4A_1ul_Triggered.raw	F13	63	2	32	25	9.05427e-06	0.0002677	0.0001111
	FALSE	High	Mascot (B2)	Unambiguous	[K].LAQGDITQYPAK.[A]		3	GST-Af1521Macro_enh; GST-Af1521_K35E_G42E_Y145R	GST-Af1521Macro_enh; GST-Af1521_K35E_G42E_Y145R; GST-Af1521_K35E_Y145R	0	2	1	0	1	1	652.846	1304.68	1304.68	0.28	0.00019	HCD (High Energy Collision Dissociation)	MS2	0	120	44.2337	12260	KSI230223_A1G42E_4A_1ul_Triggered.raw	F13	64	2	32	25	6.9479e-06	0.0002677	2.863e-05
	FALSE	High	Mascot (B2)	Unambiguous	[K].LAQGDITQYPAK.[A]		3	GST-Af1521Macro_enh; GST-Af1521_K35E_G42E_Y145R	GST-Af1521Macro_enh; GST-Af1521_K35E_G42E_Y145R; GST-Af1521_K35E_Y145R	0	2	0.9848	0	1	1	652.846	1304.68	1304.68	0.28	0.00019	HCD (High Energy Collision Dissociation)	MS2	0.0798518	2.078	42.8326	11742	KSI230223_A1G42E_4A_1ul_Triggered.raw	F13	66	2	32	25	3.87127e-06	0.0002677	0.001612
	FALSE	High	Mascot (B2)	Unambiguous	[K].LAQGDITQYPAK.[A]		3	GST-Af1521Macro_enh; GST-Af1521_K35E_G42E_Y145R	GST-Af1521Macro_enh; GST-Af1521_K35E_G42E_Y145R; GST-Af1521_K35E_Y145R	0	2	0.9571	0	1	1	652.846	1304.68	1304.68	0.38	0.00025	HCD (High Energy Collision Dissociation)	MS2	41.6678	120	46.498	13097	KSI230223_A1G42E_4A_1ul_Triggered.raw	F13	70	2	32	25	1.60146e-06	0.0002677	9.934e-05
	FALSE	High	Mascot (B2)	Unambiguous	[K].LAQGDITQYPAK.[A]		3	GST-Af1521Macro_enh; GST-Af1521_K35E_G42E_Y145R	GST-Af1521Macro_enh; GST-Af1521_K35E_G42E_Y145R; GST-Af1521_K35E_Y145R	0	2	1	0	1	1	652.846	1304.69	1304.68	0.85	0.00055	HCD (High Energy Collision Dissociation)	MS2	53.5661	120	48.4413	13794	KSI230223_A1G42E_4A_1ul_Triggered.raw	F13	54	2	32	25	5.93629e-05	0.0002677	8.334e-05
	FALSE	High	Mascot (B2)	Unambiguous	[K].LAQGDITQYPAK.[A]		3	GST-Af1521Macro_enh; GST-Af1521_K35E_G42E_Y145R	GST-Af1521Macro_enh; GST-Af1521_K35E_G42E_Y145R; GST-Af1521_K35E_Y145R	0	2	0.9778	0	1	1	652.847	1304.69	1304.68	1.13	0.00073	HCD (High Energy Collision Dissociation)	MS2	35.0129	120	47.9163	13605	KSI230223_A1G42E_4A_1ul_Triggered.raw	F13	45	2	32	25	0.000463997	0.0002677	0.0002698
	FALSE	High	Mascot (B2)	Unambiguous	[R].TLImEVLFEAK.[V]	M4(Oxidation)	3	GST-Af1521Macro_enh; GST-Af1521_K35E_G42E_Y145R	GST-Af1521Macro_enh; GST-Af1521_K35E_G42E_Y145R; GST-Af1521_K35E_Y145R	0	2	0.9474	0	1	1	655.357	1309.71	1309.71	-0.65	-0.00043	HCD (High Energy Collision Dissociation)	MS2	0	120	80.5211	25440	KSI230223_A1G42E_4A_1ul_Triggered.raw	F13	57	2	31	24	2.79908e-05	0.0002677	0.0003468
		Name	Abbreviation	Delta Mass	Delta Average Mass	Substitution	Leaving Group	Is Substitution	Position Type	Unimod Accession	Is Crosslink
		Oxidation	Oxidation	15.9949	15.9994	O		FALSE	Any	35	FALSE
	FALSE	High	Mascot (B2)	Unambiguous	[R].TLImEVLFEAK.[V]	M4(Oxidation)	3	GST-Af1521Macro_enh; GST-Af1521_K35E_G42E_Y145R	GST-Af1521Macro_enh; GST-Af1521_K35E_G42E_Y145R; GST-Af1521_K35E_Y145R	0	2	1	0	1	1	655.357	1309.71	1309.71	-0.47	-0.00031	HCD (High Energy Collision Dissociation)	MS2	31.7196	120	84.3048	26777	KSI230223_A1G42E_4A_1ul_Triggered.raw	F13	32	2	30	23	0.00830554	0.0002677	0.001776
		Name	Abbreviation	Delta Mass	Delta Average Mass	Substitution	Leaving Group	Is Substitution	Position Type	Unimod Accession	Is Crosslink
		Oxidation	Oxidation	15.9949	15.9994	O		FALSE	Any	35	FALSE
	FALSE	High	Mascot (B2)	Unambiguous	[R].TLImEVLFEAK.[V]	M4(Oxidation)	3	GST-Af1521Macro_enh; GST-Af1521_K35E_G42E_Y145R	GST-Af1521Macro_enh; GST-Af1521_K35E_G42E_Y145R; GST-Af1521_K35E_Y145R	0	2	1	0	1	1	655.357	1309.71	1309.71	-0.19	-0.00012	HCD (High Energy Collision Dissociation)	MS2	66.5915	120	88.6925	28306	KSI230223_A1G42E_4A_1ul_Triggered.raw	F13	5	2	30	23	3.53526	0.001676	0.05549
		Name	Abbreviation	Delta Mass	Delta Average Mass	Substitution	Leaving Group	Is Substitution	Position Type	Unimod Accession	Is Crosslink
		Oxidation	Oxidation	15.9949	15.9994	O		FALSE	Any	35	FALSE
	FALSE	High	Mascot (B2)	Unambiguous	[R].TLImEVLFEAK.[V]	M4(Oxidation)	3	GST-Af1521Macro_enh; GST-Af1521_K35E_G42E_Y145R	GST-Af1521Macro_enh; GST-Af1521_K35E_G42E_Y145R; GST-Af1521_K35E_Y145R	0	2	1	0	1	1	655.357	1309.71	1309.71	0.09	6e-05	HCD (High Energy Collision Dissociation)	MS2	0	120	90.7077	28997	KSI230223_A1G42E_4A_1ul_Triggered.raw	F13	10	2	30	23	1.21657	0.001501	0.03532
		Name	Abbreviation	Delta Mass	Delta Average Mass	Substitution	Leaving Group	Is Substitution	Position Type	Unimod Accession	Is Crosslink
		Oxidation	Oxidation	15.9949	15.9994	O		FALSE	Any	35	FALSE
	FALSE	High	Mascot (B2)	Unambiguous	[R].TLImEVLFEAK.[V]	M4(Oxidation)	3	GST-Af1521Macro_enh; GST-Af1521_K35E_G42E_Y145R	GST-Af1521Macro_enh; GST-Af1521_K35E_G42E_Y145R; GST-Af1521_K35E_Y145R	0	2	1	0	1	1	655.357	1309.71	1309.71	0.09	6e-05	HCD (High Energy Collision Dissociation)	MS2	40.4333	120	85.404	27164	KSI230223_A1G42E_4A_1ul_Triggered.raw	F13	42	2	30	23	0.000863249	0.0002677	2.629e-05
		Name	Abbreviation	Delta Mass	Delta Average Mass	Substitution	Leaving Group	Is Substitution	Position Type	Unimod Accession	Is Crosslink
		Oxidation	Oxidation	15.9949	15.9994	O		FALSE	Any	35	FALSE
	FALSE	High	Mascot (B2)	Unambiguous	[R].TLImEVLFEAK.[V]	M4(Oxidation)	3	GST-Af1521Macro_enh; GST-Af1521_K35E_G42E_Y145R	GST-Af1521Macro_enh; GST-Af1521_K35E_G42E_Y145R; GST-Af1521_K35E_Y145R	0	2	0.8548	0	1	1	655.357	1309.71	1309.71	0.09	6e-05	HCD (High Energy Collision Dissociation)	MS2	0	43.609	81.0514	25629	KSI230223_A1G42E_4A_1ul_Triggered.raw	F13	62	2	30	23	8.43599e-06	0.0002677	0.001411
		Name	Abbreviation	Delta Mass	Delta Average Mass	Substitution	Leaving Group	Is Substitution	Position Type	Unimod Accession	Is Crosslink
		Oxidation	Oxidation	15.9949	15.9994	O		FALSE	Any	35	FALSE
	FALSE	High	Mascot (B2)	Unambiguous	[R].TLImEVLFEAK.[V]	M4(Oxidation)	3	GST-Af1521Macro_enh; GST-Af1521_K35E_G42E_Y145R	GST-Af1521Macro_enh; GST-Af1521_K35E_G42E_Y145R; GST-Af1521_K35E_Y145R	0	3	1	0	1	1	437.241	1309.71	1309.71	0.18	8e-05	HCD (High Energy Collision Dissociation)	MS2	0	120	80.9639	25596	KSI230223_A1G42E_4A_1ul_Triggered.raw	F13	20	2	30	23	0.114851	0.0002677	0.002816
		Name	Abbreviation	Delta Mass	Delta Average Mass	Substitution	Leaving Group	Is Substitution	Position Type	Unimod Accession	Is Crosslink
		Oxidation	Oxidation	15.9949	15.9994	O		FALSE	Any	35	FALSE
	FALSE	High	Mascot (B2)	Unambiguous	[R].TLImEVLFEAK.[V]	M4(Oxidation)	3	GST-Af1521Macro_enh; GST-Af1521_K35E_G42E_Y145R	GST-Af1521Macro_enh; GST-Af1521_K35E_G42E_Y145R; GST-Af1521_K35E_Y145R	0	2	0.9667	0	1	1	655.357	1309.71	1309.71	0.19	0.00012	HCD (High Energy Collision Dissociation)	MS2	68.4159	120	84.8259	26962	KSI230223_A1G42E_4A_1ul_Triggered.raw	F13	30	2	30	23	0.0109935	0.0002677	7.877e-05
		Name	Abbreviation	Delta Mass	Delta Average Mass	Substitution	Leaving Group	Is Substitution	Position Type	Unimod Accession	Is Crosslink
		Oxidation	Oxidation	15.9949	15.9994	O		FALSE	Any	35	FALSE
	FALSE	High	Mascot (B2)	Unambiguous	[R].TLImEVLFEAK.[V]	M4(Oxidation)	3	GST-Af1521Macro_enh; GST-Af1521_K35E_G42E_Y145R	GST-Af1521Macro_enh; GST-Af1521_K35E_G42E_Y145R; GST-Af1521_K35E_Y145R	0	2	1	0	1	1	655.357	1309.71	1309.71	0.19	0.00012	HCD (High Energy Collision Dissociation)	MS2	21.6915	120	82.4497	26108	KSI230223_A1G42E_4A_1ul_Triggered.raw	F13	33	2	30	23	0.00651833	0.0002677	0.0002549
		Name	Abbreviation	Delta Mass	Delta Average Mass	Substitution	Leaving Group	Is Substitution	Position Type	Unimod Accession	Is Crosslink
		Oxidation	Oxidation	15.9949	15.9994	O		FALSE	Any	35	FALSE
	FALSE	High	Mascot (B2)	Unambiguous	[R].TLImEVLFEAK.[V]	M4(Oxidation)	3	GST-Af1521Macro_enh; GST-Af1521_K35E_G42E_Y145R	GST-Af1521Macro_enh; GST-Af1521_K35E_G42E_Y145R; GST-Af1521_K35E_Y145R	0	2	1	0	1	1	655.357	1309.71	1309.71	0.19	0.00012	HCD (High Energy Collision Dissociation)	MS2	2.71806	120	82.6086	26164	KSI230223_A1G42E_4A_1ul_Triggered.raw	F13	46	2	30	23	0.000327443	0.0002677	0.0002365
		Name	Abbreviation	Delta Mass	Delta Average Mass	Substitution	Leaving Group	Is Substitution	Position Type	Unimod Accession	Is Crosslink
		Oxidation	Oxidation	15.9949	15.9994	O		FALSE	Any	35	FALSE
	FALSE	High	Mascot (B2)	Unambiguous	[R].TLImEVLFEAK.[V]	M4(Oxidation)	3	GST-Af1521Macro_enh; GST-Af1521_K35E_G42E_Y145R	GST-Af1521Macro_enh; GST-Af1521_K35E_G42E_Y145R; GST-Af1521_K35E_Y145R	0	2	1	0	1	1	655.357	1309.71	1309.71	0.28	0.00018	HCD (High Energy Collision Dissociation)	MS2	3.94925	120	82.0951	25989	KSI230223_A1G42E_4A_1ul_Triggered.raw	F13	54	2	30	23	4.5304e-05	0.0002677	0.0004263
		Name	Abbreviation	Delta Mass	Delta Average Mass	Substitution	Leaving Group	Is Substitution	Position Type	Unimod Accession	Is Crosslink
		Oxidation	Oxidation	15.9949	15.9994	O		FALSE	Any	35	FALSE
	FALSE	High	Mascot (B2)	Unambiguous	[R].TLImEVLFEAK.[V]	M4(Oxidation)	3	GST-Af1521Macro_enh; GST-Af1521_K35E_G42E_Y145R	GST-Af1521Macro_enh; GST-Af1521_K35E_G42E_Y145R; GST-Af1521_K35E_Y145R	0	2	0.8667	0	1	1	655.357	1309.71	1309.71	0.28	0.00018	HCD (High Energy Collision Dissociation)	MS2	0.514571	120	81.5764	25819	KSI230223_A1G42E_4A_1ul_Triggered.raw	F13	75	2	30	23	3.50055e-07	0.0002677	0.0003173
		Name	Abbreviation	Delta Mass	Delta Average Mass	Substitution	Leaving Group	Is Substitution	Position Type	Unimod Accession	Is Crosslink
		Oxidation	Oxidation	15.9949	15.9994	O		FALSE	Any	35	FALSE
	FALSE	High	Mascot (B2)	Unambiguous	[R].TLImEVLFEAK.[V]	M4(Oxidation)	3	GST-Af1521Macro_enh; GST-Af1521_K35E_G42E_Y145R	GST-Af1521Macro_enh; GST-Af1521_K35E_G42E_Y145R; GST-Af1521_K35E_Y145R	0	2	1	0	1	1	655.357	1309.71	1309.71	0.37	0.00024	HCD (High Energy Collision Dissociation)	MS2	11.2816	120	85.9277	27341	KSI230223_A1G42E_4A_1ul_Triggered.raw	F13	58	2	30	23	2.04709e-05	0.0002677	1.502e-05
		Name	Abbreviation	Delta Mass	Delta Average Mass	Substitution	Leaving Group	Is Substitution	Position Type	Unimod Accession	Is Crosslink
		Oxidation	Oxidation	15.9949	15.9994	O		FALSE	Any	35	FALSE
	FALSE	High	Mascot (B2)	Unambiguous	[R].TLImEVLFEAK.[V]	M4(Oxidation)	3	GST-Af1521Macro_enh; GST-Af1521_K35E_G42E_Y145R	GST-Af1521Macro_enh; GST-Af1521_K35E_G42E_Y145R; GST-Af1521_K35E_Y145R	0	2	1	0	1	1	655.357	1309.71	1309.71	0.37	0.00024	HCD (High Energy Collision Dissociation)	MS2	32.2612	120	87.3842	27843	KSI230223_A1G42E_4A_1ul_Triggered.raw	F13	42	2	30	23	0.000729686	0.0002677	0.0003377
		Name	Abbreviation	Delta Mass	Delta Average Mass	Substitution	Leaving Group	Is Substitution	Position Type	Unimod Accession	Is Crosslink
		Oxidation	Oxidation	15.9949	15.9994	O		FALSE	Any	35	FALSE
	FALSE	High	Mascot (B2)	Unambiguous	[R].TLImEVLFEAK.[V]	M4(Oxidation)	3	GST-Af1521Macro_enh; GST-Af1521_K35E_G42E_Y145R	GST-Af1521Macro_enh; GST-Af1521_K35E_G42E_Y145R; GST-Af1521_K35E_Y145R	0	2	1	0	1	1	655.357	1309.71	1309.71	0.37	0.00024	HCD (High Energy Collision Dissociation)	MS2	8.82182	120	83.7743	26587	KSI230223_A1G42E_4A_1ul_Triggered.raw	F13	45	2	30	23	0.000364868	0.0002677	0.0001731
		Name	Abbreviation	Delta Mass	Delta Average Mass	Substitution	Leaving Group	Is Substitution	Position Type	Unimod Accession	Is Crosslink
		Oxidation	Oxidation	15.9949	15.9994	O		FALSE	Any	35	FALSE
	FALSE	High	Mascot (B2)	Unambiguous	[R].TLImEVLFEAK.[V]	M4(Oxidation)	3	GST-Af1521Macro_enh; GST-Af1521_K35E_G42E_Y145R	GST-Af1521Macro_enh; GST-Af1521_K35E_G42E_Y145R; GST-Af1521_K35E_Y145R	0	2	0.9464	0	1	1	655.358	1309.71	1309.71	0.65	0.00043	HCD (High Energy Collision Dissociation)	MS2	0	120	83.1468	26357	KSI230223_A1G42E_4A_1ul_Triggered.raw	F13	56	2	30	23	3.05898e-05	0.0002677	0.0002393
		Name	Abbreviation	Delta Mass	Delta Average Mass	Substitution	Leaving Group	Is Substitution	Position Type	Unimod Accession	Is Crosslink
		Oxidation	Oxidation	15.9949	15.9994	O		FALSE	Any	35	FALSE
	FALSE	High	Mascot (B2)	Unambiguous	[R].TLImEVLFEAK.[V]	M4(Oxidation)	3	GST-Af1521Macro_enh; GST-Af1521_K35E_G42E_Y145R	GST-Af1521Macro_enh; GST-Af1521_K35E_G42E_Y145R; GST-Af1521_K35E_Y145R	0	2	1	0	1	1	655.358	1309.71	1309.71	0.93	0.00061	HCD (High Energy Collision Dissociation)	MS2	46.2727	120	86.7371	27622	KSI230223_A1G42E_4A_1ul_Triggered.raw	F13	29	2	30	23	0.0137587	0.001215	0.01695
		Name	Abbreviation	Delta Mass	Delta Average Mass	Substitution	Leaving Group	Is Substitution	Position Type	Unimod Accession	Is Crosslink
		Oxidation	Oxidation	15.9949	15.9994	O		FALSE	Any	35	FALSE
	FALSE	High	Mascot (B2)	Unambiguous	[K].KRIEAIPQIDK.[Y]		3	GST-Af1521Macro_enh; GST-Af1521_K35E_G42E_Y145R	GST-Af1521Macro_enh; GST-Af1521_K35E_G42E_Y145R; GST-Af1521_K35E_Y145R	2	3	1	0	1	1	437.597	1310.78	1310.78	-0.98	-0.00043	HCD (High Energy Collision Dissociation)	MS2	40.0443	120	36.634	9461	KSI230223_A1G42E_4A_1ul_Triggered.raw	F13	30	2	28	21	0.00730372	0.0002677	0.002992
	FALSE	High	Mascot (B2)	Unambiguous	[K].KRIEAIPQIDK.[Y]		3	GST-Af1521Macro_enh; GST-Af1521_K35E_G42E_Y145R	GST-Af1521Macro_enh; GST-Af1521_K35E_G42E_Y145R; GST-Af1521_K35E_Y145R	2	3	1	0	1	1	437.598	1310.78	1310.78	-0.28	-0.00012	HCD (High Energy Collision Dissociation)	MS2	10.7782	120	37.6702	9850	KSI230223_A1G42E_4A_1ul_Triggered.raw	F13	19	2	27	21	0.0785852	0.0007448	0.01521
	FALSE	High	Mascot (B2)	Unambiguous	[K].KRIEAIPQIDK.[Y]		3	GST-Af1521Macro_enh; GST-Af1521_K35E_G42E_Y145R	GST-Af1521Macro_enh; GST-Af1521_K35E_G42E_Y145R; GST-Af1521_K35E_Y145R	2	3	1	0	1	1	437.598	1310.78	1310.78	0.07	3e-05	HCD (High Energy Collision Dissociation)	MS2	36.7983	120	38.1973	10045	KSI230223_A1G42E_4A_1ul_Triggered.raw	F13	19	2	27	21	0.0757427	0.0002677	0.003055
	FALSE	High	Mascot (B2)	Unambiguous	[K].KRIEAIPQIDK.[Y]		3	GST-Af1521Macro_enh; GST-Af1521_K35E_G42E_Y145R	GST-Af1521Macro_enh; GST-Af1521_K35E_G42E_Y145R; GST-Af1521_K35E_Y145R	2	3	1	0	1	1	437.598	1310.78	1310.78	0.07	3e-05	HCD (High Energy Collision Dissociation)	MS2	0.856911	58.904	37.1511	9656	KSI230223_A1G42E_4A_1ul_Triggered.raw	F13	40	2	27	21	0.000638764	0.0002677	0.000527
	FALSE	High	Mascot (B2)	Unambiguous	[K].KRIEAIPQIDK.[Y]		3	GST-Af1521Macro_enh; GST-Af1521_K35E_G42E_Y145R	GST-Af1521Macro_enh; GST-Af1521_K35E_G42E_Y145R; GST-Af1521_K35E_Y145R	2	4	1	0	1	1	328.45	1310.78	1310.78	0.1	3e-05	HCD (High Energy Collision Dissociation)	MS2	49.8567	120	37.2837	9705	KSI230223_A1G42E_4A_1ul_Triggered.raw	F13	18	2	27	21	0.11024	0.003023	0.08857
	FALSE	High	Mascot (B2)	Unambiguous	[K].KRIEAIPQIDK.[Y]		3	GST-Af1521Macro_enh; GST-Af1521_K35E_G42E_Y145R	GST-Af1521Macro_enh; GST-Af1521_K35E_G42E_Y145R; GST-Af1521_K35E_Y145R	2	2	0.7069	0	1	1	655.893	1310.78	1310.78	0.12	8e-05	HCD (High Energy Collision Dissociation)	MS2	0	120	37.1183	9643	KSI230223_A1G42E_4A_1ul_Triggered.raw	F13	58	2	27	21	1.08228e-05	0.001357	0.01995
	FALSE	High	Mascot (B2)	Unambiguous	[K].KRIEAIPQIDK.[Y]		3	GST-Af1521Macro_enh; GST-Af1521_K35E_G42E_Y145R	GST-Af1521Macro_enh; GST-Af1521_K35E_G42E_Y145R; GST-Af1521_K35E_Y145R	2	3	1	0	1	1	437.598	1310.78	1310.78	0.14	6e-05	HCD (High Energy Collision Dissociation)	MS2	86.8784	120	38.8034	10265	KSI230223_A1G42E_4A_1ul_Triggered.raw	F13	11	2	27	21	0.449097	0.0009874	0.01592
	FALSE	Low	Mascot (B2)	Unambiguous	[K].KRIEAIPQIDK.[Y]		3	GST-Af1521Macro_enh; GST-Af1521_K35E_G42E_Y145R	GST-Af1521Macro_enh; GST-Af1521_K35E_G42E_Y145R; GST-Af1521_K35E_Y145R	2	4	1	0	1	1	328.45	1310.78	1310.78	0.2	6e-05	HCD (High Energy Collision Dissociation)	MS2	84.0668	120	36.7602	9509	KSI230223_A1G42E_4A_1ul_Triggered.raw	F13	6	2	27	21	1.42017	0.05022	0.8163
	FALSE	High	Mascot (B2)	Unambiguous	[K].HNmLGGcPKER.[A]	M3(Oxidation); C7(Carbamidomethyl)	3	GST-Af1521Macro_enh; GST-Af1521_K35E_G42E_Y145R	GST-Af1521Macro_enh; GST-Af1521_K35E_G42E_Y145R; GST-Af1521_K35E_Y145R	1	3	1	0	1	1	438.873	1314.6	1314.6	-0.36	-0.00016	HCD (High Energy Collision Dissociation)	MS2	36.013	120	18.9448	3119	KSI230223_A1G42E_4A_1ul_Triggered.raw	F13	36	2	27	20	0.00154225	0.0007448	0.01365
		Name	Abbreviation	Delta Mass	Delta Average Mass	Substitution	Leaving Group	Is Substitution	Position Type	Unimod Accession	Is Crosslink
		Carbamidomethyl	Carbamidomethyl	57.0215	57.0513	H(3) C(2) N O		FALSE	Any	4	FALSE
		Oxidation	Oxidation	15.9949	15.9994	O		FALSE	Any	35	FALSE
	FALSE	High	Mascot (B2)	Unambiguous	[R].IAYSKDFETLK.[V]		3	GST-Af1521Macro_enh; GST-Af1521_K35E_G42E_Y145R	GST-Af1521Macro_enh; GST-Af1521_K35E_G42E_Y145R; GST-Af1521_K35E_Y145R	1	3	1	0	1	1	438.903	1314.69	1314.69	0.03	1e-05	HCD (High Energy Collision Dissociation)	MS2	0.247621	120	47.3081	13381	KSI230223_A1G42E_4A_1ul_Triggered.raw	F13	48	2	30	23	0.000191374	0.0002677	0.000816
	FALSE	High	Mascot (B2)	Unambiguous	[R].IAYSKDFETLK.[V]		3	GST-Af1521Macro_enh; GST-Af1521_K35E_G42E_Y145R	GST-Af1521Macro_enh; GST-Af1521_K35E_G42E_Y145R; GST-Af1521_K35E_Y145R	1	3	1	0	1	1	438.903	1314.69	1314.69	0.1	4e-05	HCD (High Energy Collision Dissociation)	MS2	18.5895	120	48.3542	13763	KSI230223_A1G42E_4A_1ul_Triggered.raw	F13	36	2	30	23	0.00266613	0.0002677	0.001394
	FALSE	High	Mascot (B2)	Unambiguous	[R].IAYSKDFETLK.[V]		3	GST-Af1521Macro_enh; GST-Af1521_K35E_G42E_Y145R	GST-Af1521Macro_enh; GST-Af1521_K35E_G42E_Y145R; GST-Af1521_K35E_Y145R	1	3	1	0	1	1	438.903	1314.69	1314.69	0.1	4e-05	HCD (High Energy Collision Dissociation)	MS2	24.7553	120	46.788	13202	KSI230223_A1G42E_4A_1ul_Triggered.raw	F13	35	2	30	23	0.00408208	0.0002677	0.0002148
	FALSE	High	Mascot (B2)	Unambiguous	[R].IAYSKDFETLK.[V]		3	GST-Af1521Macro_enh; GST-Af1521_K35E_G42E_Y145R	GST-Af1521Macro_enh; GST-Af1521_K35E_G42E_Y145R; GST-Af1521_K35E_Y145R	1	3	1	0	1	1	438.903	1314.69	1314.69	0.1	4e-05	HCD (High Energy Collision Dissociation)	MS2	0.416186	120	47.8254	13571	KSI230223_A1G42E_4A_1ul_Triggered.raw	F13	47	2	30	23	0.000222783	0.0002677	0.000305
	FALSE	High	Mascot (B2)	Unambiguous	[R].IAYSKDFETLK.[V]		3	GST-Af1521Macro_enh; GST-Af1521_K35E_G42E_Y145R	GST-Af1521Macro_enh; GST-Af1521_K35E_G42E_Y145R; GST-Af1521_K35E_Y145R	1	2	1	0	1	1	657.851	1314.69	1314.69	0.11	7e-05	HCD (High Energy Collision Dissociation)	MS2	24.3883	120	47.26	13363	KSI230223_A1G42E_4A_1ul_Triggered.raw	F13	62	2	30	23	7.46246e-06	0.0002677	0.0002241
	FALSE	High	Mascot (B2)	Unambiguous	[R].IAYSKDFETLK.[V]		3	GST-Af1521Macro_enh; GST-Af1521_K35E_G42E_Y145R	GST-Af1521Macro_enh; GST-Af1521_K35E_G42E_Y145R; GST-Af1521_K35E_Y145R	1	2	1	0	1	1	657.851	1314.69	1314.69	0.39	0.00026	HCD (High Energy Collision Dissociation)	MS2	59.392	120	47.7872	13557	KSI230223_A1G42E_4A_1ul_Triggered.raw	F13	39	2	30	23	0.0015062	0.0002677	0.0005513
	FALSE	High	Mascot (B2)	Unambiguous	[R].LEHGGEVAYAIAK.[A]		1	GST-Af1521_K35E_G42E_Y145R	GST-Af1521_K35E_G42E_Y145R	0	3	1	0	1	1	453.242	1357.71	1357.71	0.04	2e-05	HCD (High Energy Collision Dissociation)	MS2	37.2709	120	40.4172	10845	KSI230223_A1G42E_4A_1ul_Triggered.raw	F13	31	1	30	23	0.00898914	0.0002677	5.437e-05
	FALSE	High	Mascot (B2)	Unambiguous	[R].IEAIPQIDKYLK.[S]		3	GST-Af1521Macro_enh; GST-Af1521_K35E_G42E_Y145R	GST-Af1521Macro_enh; GST-Af1521_K35E_G42E_Y145R; GST-Af1521_K35E_Y145R	1	3	1	0	1	1	477.613	1430.82	1430.83	-0.55	-0.00026	HCD (High Energy Collision Dissociation)	MS2	50.431	120	65.2989	19953	KSI230223_A1G42E_4A_1ul_Triggered.raw	F13	26	2	30	23	0.0251348	0.0002677	0.0005422
	FALSE	High	Mascot (B2)	Unambiguous	[R].IEAIPQIDKYLK.[S]		3	GST-Af1521Macro_enh; GST-Af1521_K35E_G42E_Y145R	GST-Af1521Macro_enh; GST-Af1521_K35E_G42E_Y145R; GST-Af1521_K35E_Y145R	1	3	1	0	1	1	477.613	1430.83	1430.83	-0.1	-5e-05	HCD (High Energy Collision Dissociation)	MS2	42.0622	120	65.831	20150	KSI230223_A1G42E_4A_1ul_Triggered.raw	F13	10	2	30	23	1.22822	0.001357	0.02267
	FALSE	High	Mascot (B2)	Unambiguous	[K].VDFLSKLPEmLK.[M]	M10(Oxidation)	3	GST-Af1521Macro_enh; GST-Af1521_K35E_G42E_Y145R	GST-Af1521Macro_enh; GST-Af1521_K35E_G42E_Y145R; GST-Af1521_K35E_Y145R	1	3	1	0	1	1	479.267	1435.79	1435.79	0.4	0.00019	HCD (High Energy Collision Dissociation)	MS2	46.8007	120	67.7414	20857	KSI230223_A1G42E_4A_1ul_Triggered.raw	F13	16	2	29	22	0.253964	0.0002677	0.002613
		Name	Abbreviation	Delta Mass	Delta Average Mass	Substitution	Leaving Group	Is Substitution	Position Type	Unimod Accession	Is Crosslink
		Oxidation	Oxidation	15.9949	15.9994	O		FALSE	Any	35	FALSE
	FALSE	High	Mascot (B2)	Unambiguous	[K].DFETLKVDFLSK.[L]		3	GST-Af1521Macro_enh; GST-Af1521_K35E_G42E_Y145R	GST-Af1521Macro_enh; GST-Af1521_K35E_G42E_Y145R; GST-Af1521_K35E_Y145R	1	2	0.9605	0	1	1	721.381	1441.76	1441.76	-1.32	-0.00095	HCD (High Energy Collision Dissociation)	MS2	0	120	75.5592	23673	KSI230223_A1G42E_4A_1ul_Triggered.raw	F13	76	2	30	23	2.7754e-07	0.0002677	0.0002947
	FALSE	High	Mascot (B2)	Unambiguous	[K].DFETLKVDFLSK.[L]		3	GST-Af1521Macro_enh; GST-Af1521_K35E_G42E_Y145R	GST-Af1521Macro_enh; GST-Af1521_K35E_G42E_Y145R; GST-Af1521_K35E_Y145R	1	3	1	0	1	1	481.257	1441.76	1441.76	-0.44	-0.00021	HCD (High Energy Collision Dissociation)	MS2	50.7206	120	77.0975	24228	KSI230223_A1G42E_4A_1ul_Triggered.raw	F13	9	2	30	23	1.40891	0.0002677	0.003159
	FALSE	High	Mascot (B2)	Unambiguous	[K].DFETLKVDFLSK.[L]		3	GST-Af1521Macro_enh; GST-Af1521_K35E_G42E_Y145R	GST-Af1521Macro_enh; GST-Af1521_K35E_G42E_Y145R; GST-Af1521_K35E_Y145R	1	3	1	0	1	1	481.257	1441.76	1441.76	-0.19	-9e-05	HCD (High Energy Collision Dissociation)	MS2	29.3801	120	76.556	24035	KSI230223_A1G42E_4A_1ul_Triggered.raw	F13	31	2	30	23	0.00872734	0.0002677	0.001155
	FALSE	High	Mascot (B2)	Unambiguous	[K].DFETLKVDFLSK.[L]		3	GST-Af1521Macro_enh; GST-Af1521_K35E_G42E_Y145R	GST-Af1521Macro_enh; GST-Af1521_K35E_G42E_Y145R; GST-Af1521_K35E_Y145R	1	3	1	0	1	1	481.257	1441.76	1441.76	-0.19	-9e-05	HCD (High Energy Collision Dissociation)	MS2	39.9852	120	75.5052	23653	KSI230223_A1G42E_4A_1ul_Triggered.raw	F13	45	2	30	23	0.000366338	0.0002677	0.0003101
	FALSE	High	Mascot (B2)	Unambiguous	[K].DFETLKVDFLSK.[L]		3	GST-Af1521Macro_enh; GST-Af1521_K35E_G42E_Y145R	GST-Af1521Macro_enh; GST-Af1521_K35E_G42E_Y145R; GST-Af1521_K35E_Y145R	1	3	1	0	1	1	481.257	1441.76	1441.76	-0.06	-3e-05	HCD (High Energy Collision Dissociation)	MS2	0.702074	120	76.0373	23851	KSI230223_A1G42E_4A_1ul_Triggered.raw	F13	46	2	30	23	0.000313966	0.0002677	0.0001137
	FALSE	High	Mascot (B2)	Unambiguous	[K].DFETLKVDFLSK.[L]		3	GST-Af1521Macro_enh; GST-Af1521_K35E_G42E_Y145R	GST-Af1521Macro_enh; GST-Af1521_K35E_G42E_Y145R; GST-Af1521_K35E_Y145R	1	2	1	0	1	1	721.382	1441.76	1441.76	-0.05	-4e-05	HCD (High Energy Collision Dissociation)	MS2	65.133	120	76.0805	23866	KSI230223_A1G42E_4A_1ul_Triggered.raw	F13	56	2	30	23	2.87662e-05	0.0002677	0.0001346
	FALSE	High	Mascot (B2)	Unambiguous	[K].AcAGDAGLYTEISK.[K]	C2(Carbamidomethyl)	3	GST-Af1521Macro_enh; GST-Af1521_K35E_G42E_Y145R	GST-Af1521Macro_enh; GST-Af1521_K35E_G42E_Y145R; GST-Af1521_K35E_Y145R	0	2	1	0	1	1	728.342	1455.68	1455.68	-1.19	-0.00087	HCD (High Energy Collision Dissociation)	MS2	27.039	120	56.8848	16878	KSI230223_A1G42E_4A_1ul_Triggered.raw	F13	46	2	30	23	0.00027326	0.0002677	0.0001372
		Name	Abbreviation	Delta Mass	Delta Average Mass	Substitution	Leaving Group	Is Substitution	Position Type	Unimod Accession	Is Crosslink
		Carbamidomethyl	Carbamidomethyl	57.0215	57.0513	H(3) C(2) N O		FALSE	Any	4	FALSE
	FALSE	High	Mascot (B2)	Unambiguous	[K].AcAGDAGLYTEISK.[K]	C2(Carbamidomethyl)	3	GST-Af1521Macro_enh; GST-Af1521_K35E_G42E_Y145R	GST-Af1521Macro_enh; GST-Af1521_K35E_G42E_Y145R; GST-Af1521_K35E_Y145R	0	2	1	0	1	1	728.342	1455.68	1455.68	-0.94	-0.00069	HCD (High Energy Collision Dissociation)	MS2	24.4819	120	59.4563	17826	KSI230223_A1G42E_4A_1ul_Triggered.raw	F13	6	2	30	23	3.27775	0.0007448	0.01474
		Name	Abbreviation	Delta Mass	Delta Average Mass	Substitution	Leaving Group	Is Substitution	Position Type	Unimod Accession	Is Crosslink
		Carbamidomethyl	Carbamidomethyl	57.0215	57.0513	H(3) C(2) N O		FALSE	Any	4	FALSE
	FALSE	High	Mascot (B2)	Unambiguous	[K].AcAGDAGLYTEISK.[K]	C2(Carbamidomethyl)	3	GST-Af1521Macro_enh; GST-Af1521_K35E_G42E_Y145R	GST-Af1521Macro_enh; GST-Af1521_K35E_G42E_Y145R; GST-Af1521_K35E_Y145R	0	2	1	0	1	1	728.343	1455.68	1455.68	-0.27	-0.0002	HCD (High Energy Collision Dissociation)	MS2	0	120	51.4666	14898	KSI230223_A1G42E_4A_1ul_Triggered.raw	F13	99	2	30	23	1.4852e-09	0.0002677	4.946e-06
		Name	Abbreviation	Delta Mass	Delta Average Mass	Substitution	Leaving Group	Is Substitution	Position Type	Unimod Accession	Is Crosslink
		Carbamidomethyl	Carbamidomethyl	57.0215	57.0513	H(3) C(2) N O		FALSE	Any	4	FALSE
	FALSE	High	Mascot (B2)	Unambiguous	[K].AcAGDAGLYTEISK.[K]	C2(Carbamidomethyl)	3	GST-Af1521Macro_enh; GST-Af1521_K35E_G42E_Y145R	GST-Af1521Macro_enh; GST-Af1521_K35E_G42E_Y145R; GST-Af1521_K35E_Y145R	0	2	1	0	1	1	728.343	1455.68	1455.68	-0.19	-0.00014	HCD (High Energy Collision Dissociation)	MS2	10.0624	120	52.4946	15280	KSI230223_A1G42E_4A_1ul_Triggered.raw	F13	85	2	30	23	3.65414e-08	0.0002677	1.583e-05
		Name	Abbreviation	Delta Mass	Delta Average Mass	Substitution	Leaving Group	Is Substitution	Position Type	Unimod Accession	Is Crosslink
		Carbamidomethyl	Carbamidomethyl	57.0215	57.0513	H(3) C(2) N O		FALSE	Any	4	FALSE
	FALSE	High	Mascot (B2)	Unambiguous	[K].AcAGDAGLYTEISK.[K]	C2(Carbamidomethyl)	3	GST-Af1521Macro_enh; GST-Af1521_K35E_G42E_Y145R	GST-Af1521Macro_enh; GST-Af1521_K35E_G42E_Y145R; GST-Af1521_K35E_Y145R	0	3	1	0	1	1	485.898	1455.68	1455.68	-0.09	-4e-05	HCD (High Energy Collision Dissociation)	MS2	18.8092	120	52.0389	15112	KSI230223_A1G42E_4A_1ul_Triggered.raw	F13	57	2	30	23	2.29501e-05	0.0002677	0.0002487
		Name	Abbreviation	Delta Mass	Delta Average Mass	Substitution	Leaving Group	Is Substitution	Position Type	Unimod Accession	Is Crosslink
		Carbamidomethyl	Carbamidomethyl	57.0215	57.0513	H(3) C(2) N O		FALSE	Any	4	FALSE
	FALSE	High	Mascot (B2)	Unambiguous	[K].AcAGDAGLYTEISK.[K]	C2(Carbamidomethyl)	3	GST-Af1521Macro_enh; GST-Af1521_K35E_G42E_Y145R	GST-Af1521Macro_enh; GST-Af1521_K35E_G42E_Y145R; GST-Af1521_K35E_Y145R	0	2	1	0	1	1	728.343	1455.68	1455.68	0.15	0.00011	HCD (High Energy Collision Dissociation)	MS2	5.89763	120	53.5309	15662	KSI230223_A1G42E_4A_1ul_Triggered.raw	F13	86	2	30	23	2.89285e-08	0.0002677	4.113e-06
		Name	Abbreviation	Delta Mass	Delta Average Mass	Substitution	Leaving Group	Is Substitution	Position Type	Unimod Accession	Is Crosslink
		Carbamidomethyl	Carbamidomethyl	57.0215	57.0513	H(3) C(2) N O		FALSE	Any	4	FALSE
	FALSE	High	Mascot (B2)	Unambiguous	[K].AcAGDAGLYTEISK.[K]	C2(Carbamidomethyl)	3	GST-Af1521Macro_enh; GST-Af1521_K35E_G42E_Y145R	GST-Af1521Macro_enh; GST-Af1521_K35E_G42E_Y145R; GST-Af1521_K35E_Y145R	0	2	1	0	1	1	728.343	1455.68	1455.68	0.15	0.00011	HCD (High Energy Collision Dissociation)	MS2	16.0811	120	53.0079	15472	KSI230223_A1G42E_4A_1ul_Triggered.raw	F13	85	2	30	23	3.53448e-08	0.0002677	3.935e-06
		Name	Abbreviation	Delta Mass	Delta Average Mass	Substitution	Leaving Group	Is Substitution	Position Type	Unimod Accession	Is Crosslink
		Carbamidomethyl	Carbamidomethyl	57.0215	57.0513	H(3) C(2) N O		FALSE	Any	4	FALSE
	FALSE	High	Mascot (B2)	Unambiguous	[K].AcAGDAGLYTEISK.[K]	C2(Carbamidomethyl)	3	GST-Af1521Macro_enh; GST-Af1521_K35E_G42E_Y145R	GST-Af1521Macro_enh; GST-Af1521_K35E_G42E_Y145R; GST-Af1521_K35E_Y145R	0	2	1	0	1	1	728.343	1455.68	1455.68	0.15	0.00011	HCD (High Energy Collision Dissociation)	MS2	0.133669	10.153	51.9819	15091	KSI230223_A1G42E_4A_1ul_Triggered.raw	F13	99	2	30	23	1.36247e-09	0.0002677	2.116e-05
		Name	Abbreviation	Delta Mass	Delta Average Mass	Substitution	Leaving Group	Is Substitution	Position Type	Unimod Accession	Is Crosslink
		Carbamidomethyl	Carbamidomethyl	57.0215	57.0513	H(3) C(2) N O		FALSE	Any	4	FALSE
	FALSE	High	Mascot (B2)	Unambiguous	[K].AcAGDAGLYTEISK.[K]	C2(Carbamidomethyl)	3	GST-Af1521Macro_enh; GST-Af1521_K35E_G42E_Y145R	GST-Af1521Macro_enh; GST-Af1521_K35E_G42E_Y145R; GST-Af1521_K35E_Y145R	0	2	1	0	1	1	728.343	1455.68	1455.68	0.23	0.00017	HCD (High Energy Collision Dissociation)	MS2	24.3908	120	56.0012	16554	KSI230223_A1G42E_4A_1ul_Triggered.raw	F13	68	2	30	23	2.04798e-06	0.0002677	3.416e-05
		Name	Abbreviation	Delta Mass	Delta Average Mass	Substitution	Leaving Group	Is Substitution	Position Type	Unimod Accession	Is Crosslink
		Carbamidomethyl	Carbamidomethyl	57.0215	57.0513	H(3) C(2) N O		FALSE	Any	4	FALSE
	FALSE	High	Mascot (B2)	Unambiguous	[K].AcAGDAGLYTEISK.[K]	C2(Carbamidomethyl)	3	GST-Af1521Macro_enh; GST-Af1521_K35E_G42E_Y145R	GST-Af1521Macro_enh; GST-Af1521_K35E_G42E_Y145R; GST-Af1521_K35E_Y145R	0	2	1	0	1	1	728.343	1455.68	1455.68	0.4	0.00029	HCD (High Energy Collision Dissociation)	MS2	5.61176	120	54.065	15848	KSI230223_A1G42E_4A_1ul_Triggered.raw	F13	70	2	30	23	1.017e-06	0.0002677	3.635e-05
		Name	Abbreviation	Delta Mass	Delta Average Mass	Substitution	Leaving Group	Is Substitution	Position Type	Unimod Accession	Is Crosslink
		Carbamidomethyl	Carbamidomethyl	57.0215	57.0513	H(3) C(2) N O		FALSE	Any	4	FALSE
	FALSE	High	Mascot (B2)	Unambiguous	[K].AcAGDAGLYTEISK.[K]	C2(Carbamidomethyl)	3	GST-Af1521Macro_enh; GST-Af1521_K35E_G42E_Y145R	GST-Af1521Macro_enh; GST-Af1521_K35E_G42E_Y145R; GST-Af1521_K35E_Y145R	0	3	1	0	1	1	485.898	1455.68	1455.68	0.47	0.00023	HCD (High Energy Collision Dissociation)	MS2	18.0863	120	51.5232	14919	KSI230223_A1G42E_4A_1ul_Triggered.raw	F13	27	2	30	23	0.0219443	0.0002677	0.005052
		Name	Abbreviation	Delta Mass	Delta Average Mass	Substitution	Leaving Group	Is Substitution	Position Type	Unimod Accession	Is Crosslink
		Carbamidomethyl	Carbamidomethyl	57.0215	57.0513	H(3) C(2) N O		FALSE	Any	4	FALSE
	FALSE	High	Mascot (B2)	Unambiguous	[K].AcAGDAGLYTEISK.[K]	C2(Carbamidomethyl)	3	GST-Af1521Macro_enh; GST-Af1521_K35E_G42E_Y145R	GST-Af1521Macro_enh; GST-Af1521_K35E_G42E_Y145R; GST-Af1521_K35E_Y145R	0	2	1	0	1	1	728.344	1455.68	1455.68	0.99	0.00072	HCD (High Energy Collision Dissociation)	MS2	15.2407	120	55.4504	16350	KSI230223_A1G42E_4A_1ul_Triggered.raw	F13	68	2	30	23	1.83802e-06	0.0002677	1.414e-05
		Name	Abbreviation	Delta Mass	Delta Average Mass	Substitution	Leaving Group	Is Substitution	Position Type	Unimod Accession	Is Crosslink
		Carbamidomethyl	Carbamidomethyl	57.0215	57.0513	H(3) C(2) N O		FALSE	Any	4	FALSE
	FALSE	High	Mascot (B2)	Unambiguous	[R].RTLImEVLFEAK.[V]	M5(Oxidation)	3	GST-Af1521Macro_enh; GST-Af1521_K35E_G42E_Y145R	GST-Af1521Macro_enh; GST-Af1521_K35E_G42E_Y145R; GST-Af1521_K35E_Y145R	1	3	1	0	1	1	489.274	1465.81	1465.81	0.01	0	HCD (High Energy Collision Dissociation)	MS2	42.685	120	73.2002	22836	KSI230223_A1G42E_4A_1ul_Triggered.raw	F13	23	2	30	23	0.0492436	0.0002677	0.0005933
		Name	Abbreviation	Delta Mass	Delta Average Mass	Substitution	Leaving Group	Is Substitution	Position Type	Unimod Accession	Is Crosslink
		Oxidation	Oxidation	15.9949	15.9994	O		FALSE	Any	35	FALSE
	FALSE	High	Mascot (B2)	Unambiguous	[R].RTLImEVLFEAK.[V]	M5(Oxidation)	3	GST-Af1521Macro_enh; GST-Af1521_K35E_G42E_Y145R	GST-Af1521Macro_enh; GST-Af1521_K35E_G42E_Y145R; GST-Af1521_K35E_Y145R	1	3	1	0	1	1	489.274	1465.81	1465.81	0.07	3e-05	HCD (High Energy Collision Dissociation)	MS2	21.9498	120	70.2066	21740	KSI230223_A1G42E_4A_1ul_Triggered.raw	F13	26	2	30	23	0.0267372	0.0002677	0.001648
		Name	Abbreviation	Delta Mass	Delta Average Mass	Substitution	Leaving Group	Is Substitution	Position Type	Unimod Accession	Is Crosslink
		Oxidation	Oxidation	15.9949	15.9994	O		FALSE	Any	35	FALSE
	FALSE	High	Mascot (B2)	Unambiguous	[R].RTLImEVLFEAK.[V]	M5(Oxidation)	3	GST-Af1521Macro_enh; GST-Af1521_K35E_G42E_Y145R	GST-Af1521Macro_enh; GST-Af1521_K35E_G42E_Y145R; GST-Af1521_K35E_Y145R	1	3	1	0	1	1	489.274	1465.81	1465.81	0.13	6e-05	HCD (High Energy Collision Dissociation)	MS2	25.9322	120	70.7394	21936	KSI230223_A1G42E_4A_1ul_Triggered.raw	F13	35	2	30	23	0.00326675	0.0002677	0.0001341
		Name	Abbreviation	Delta Mass	Delta Average Mass	Substitution	Leaving Group	Is Substitution	Position Type	Unimod Accession	Is Crosslink
		Oxidation	Oxidation	15.9949	15.9994	O		FALSE	Any	35	FALSE
	FALSE	High	Mascot (B2)	Unambiguous	[R].RTLImEVLFEAK.[V]	M5(Oxidation)	3	GST-Af1521Macro_enh; GST-Af1521_K35E_G42E_Y145R	GST-Af1521Macro_enh; GST-Af1521_K35E_G42E_Y145R; GST-Af1521_K35E_Y145R	1	2	1	0	1	1	733.408	1465.81	1465.81	0.14	0.0001	HCD (High Energy Collision Dissociation)	MS2	23.0616	120	72.5826	22609	KSI230223_A1G42E_4A_1ul_Triggered.raw	F13	28	2	30	23	0.0157803	0.001357	0.02614
		Name	Abbreviation	Delta Mass	Delta Average Mass	Substitution	Leaving Group	Is Substitution	Position Type	Unimod Accession	Is Crosslink
		Oxidation	Oxidation	15.9949	15.9994	O		FALSE	Any	35	FALSE
	FALSE	High	Mascot (B2)	Unambiguous	[R].RTLImEVLFEAK.[V]	M5(Oxidation)	3	GST-Af1521Macro_enh; GST-Af1521_K35E_G42E_Y145R	GST-Af1521Macro_enh; GST-Af1521_K35E_G42E_Y145R; GST-Af1521_K35E_Y145R	1	3	1	0	1	1	489.275	1465.81	1465.81	0.88	0.00043	HCD (High Energy Collision Dissociation)	MS2	5.65797	120	72.5045	22580	KSI230223_A1G42E_4A_1ul_Triggered.raw	F13	34	2	30	23	0.00378663	0.0002677	0.0007274
		Name	Abbreviation	Delta Mass	Delta Average Mass	Substitution	Leaving Group	Is Substitution	Position Type	Unimod Accession	Is Crosslink
		Oxidation	Oxidation	15.9949	15.9994	O		FALSE	Any	35	FALSE
	FALSE	High	Mascot (B2)	Unambiguous	[R].AEISMLEGAVLDIR.[Y]		3	GST-Af1521Macro_enh; GST-Af1521_K35E_G42E_Y145R	GST-Af1521Macro_enh; GST-Af1521_K35E_G42E_Y145R; GST-Af1521_K35E_Y145R	0	3	1	0	1	1	506.273	1516.8	1516.8	-0.14	-7e-05	HCD (High Energy Collision Dissociation)	MS2	54.1508	120	86.0757	27392	KSI230223_A1G42E_4A_1ul_Triggered.raw	F13	29	2	32	25	0.0241656	0.0002677	3.004e-05
	FALSE	High	Mascot (B2)	Unambiguous	[R].AEISMLEGAVLDIR.[Y]		3	GST-Af1521Macro_enh; GST-Af1521_K35E_G42E_Y145R	GST-Af1521Macro_enh; GST-Af1521_K35E_G42E_Y145R; GST-Af1521_K35E_Y145R	0	2	0.9623	0	1	1	758.906	1516.8	1516.8	-0.13	-0.0001	HCD (High Energy Collision Dissociation)	MS2	11.5492	120	86.5582	27560	KSI230223_A1G42E_4A_1ul_Triggered.raw	F13	53	2	32	25	8.95774e-05	0.0002677	0.0003038
	FALSE	High	Mascot (B2)	Unambiguous	[R].AEISMLEGAVLDIR.[Y]		3	GST-Af1521Macro_enh; GST-Af1521_K35E_G42E_Y145R	GST-Af1521Macro_enh; GST-Af1521_K35E_G42E_Y145R; GST-Af1521_K35E_Y145R	0	2	0.9589	0	1	1	758.906	1516.8	1516.8	-0.05	-4e-05	HCD (High Energy Collision Dissociation)	MS2	17.4924	120	85.4899	27192	KSI230223_A1G42E_4A_1ul_Triggered.raw	F13	73	2	32	25	9.08819e-07	0.0002677	7.142e-05
	FALSE	High	Mascot (B2)	Unambiguous	[R].AEISMLEGAVLDIR.[Y]		3	GST-Af1521Macro_enh; GST-Af1521_K35E_G42E_Y145R	GST-Af1521Macro_enh; GST-Af1521_K35E_G42E_Y145R; GST-Af1521_K35E_Y145R	0	2	0.9762	0	1	1	758.906	1516.8	1516.8	0.11	8e-05	HCD (High Energy Collision Dissociation)	MS2	3.07686	120	86.0095	27369	KSI230223_A1G42E_4A_1ul_Triggered.raw	F13	84	2	32	25	8.33684e-08	0.0002677	1.036e-06
	FALSE	High	Mascot (B2)	Unambiguous	[R].AEISmLEGAVLDIR.[Y]	M5(Oxidation)	3	GST-Af1521Macro_enh; GST-Af1521_K35E_G42E_Y145R	GST-Af1521Macro_enh; GST-Af1521_K35E_G42E_Y145R; GST-Af1521_K35E_Y145R	0	2	1	0	1	1	766.902	1532.8	1532.8	-0.87	-0.00067	HCD (High Energy Collision Dissociation)	MS2	38.608	120	83.6753	26550	KSI230223_A1G42E_4A_1ul_Triggered.raw	F13	62	2	31	24	9.17608e-06	0.0002677	2.375e-05
		Name	Abbreviation	Delta Mass	Delta Average Mass	Substitution	Leaving Group	Is Substitution	Position Type	Unimod Accession	Is Crosslink
		Oxidation	Oxidation	15.9949	15.9994	O		FALSE	Any	35	FALSE
	FALSE	High	Mascot (B2)	Unambiguous	[R].AEISmLEGAVLDIR.[Y]	M5(Oxidation)	3	GST-Af1521Macro_enh; GST-Af1521_K35E_G42E_Y145R	GST-Af1521Macro_enh; GST-Af1521_K35E_G42E_Y145R; GST-Af1521_K35E_Y145R	0	3	1	0	1	1	511.604	1532.8	1532.8	-0.32	-0.00017	HCD (High Energy Collision Dissociation)	MS2	8.87323	120	80.9516	25592	KSI230223_A1G42E_4A_1ul_Triggered.raw	F13	59	2	31	24	2.17528e-05	0.0002677	0.0001116
		Name	Abbreviation	Delta Mass	Delta Average Mass	Substitution	Leaving Group	Is Substitution	Position Type	Unimod Accession	Is Crosslink
		Oxidation	Oxidation	15.9949	15.9994	O		FALSE	Any	35	FALSE
	FALSE	High	Mascot (B2)	Unambiguous	[R].AEISmLEGAVLDIR.[Y]	M5(Oxidation)	3	GST-Af1521Macro_enh; GST-Af1521_K35E_G42E_Y145R	GST-Af1521Macro_enh; GST-Af1521_K35E_G42E_Y145R; GST-Af1521_K35E_Y145R	0	3	1	0	1	1	511.604	1532.8	1532.8	-0.2	-0.0001	HCD (High Energy Collision Dissociation)	MS2	6.81885	120	80.393	25395	KSI230223_A1G42E_4A_1ul_Triggered.raw	F13	52	2	31	24	9.05992e-05	0.0002677	8.018e-05
		Name	Abbreviation	Delta Mass	Delta Average Mass	Substitution	Leaving Group	Is Substitution	Position Type	Unimod Accession	Is Crosslink
		Oxidation	Oxidation	15.9949	15.9994	O		FALSE	Any	35	FALSE
	FALSE	High	Mascot (B2)	Unambiguous	[R].AEISmLEGAVLDIR.[Y]	M5(Oxidation)	3	GST-Af1521Macro_enh; GST-Af1521_K35E_G42E_Y145R	GST-Af1521Macro_enh; GST-Af1521_K35E_G42E_Y145R; GST-Af1521_K35E_Y145R	0	2	0.9767	0	1	1	766.903	1532.8	1532.8	-0.16	-0.00012	HCD (High Energy Collision Dissociation)	MS2	5.26867	120	82.4927	26123	KSI230223_A1G42E_4A_1ul_Triggered.raw	F13	86	2	31	24	3.56369e-08	0.0002677	2.566e-05
		Name	Abbreviation	Delta Mass	Delta Average Mass	Substitution	Leaving Group	Is Substitution	Position Type	Unimod Accession	Is Crosslink
		Oxidation	Oxidation	15.9949	15.9994	O		FALSE	Any	35	FALSE
	FALSE	High	Mascot (B2)	Unambiguous	[R].AEISmLEGAVLDIR.[Y]	M5(Oxidation)	3	GST-Af1521Macro_enh; GST-Af1521_K35E_G42E_Y145R	GST-Af1521Macro_enh; GST-Af1521_K35E_G42E_Y145R; GST-Af1521_K35E_Y145R	0	3	0.9348	0	1	1	511.604	1532.8	1532.8	-0.08	-4e-05	HCD (High Energy Collision Dissociation)	MS2	34.0831	120	82.113	25995	KSI230223_A1G42E_4A_1ul_Triggered.raw	F13	46	2	31	24	0.000369743	0.0002677	0.0004403
		Name	Abbreviation	Delta Mass	Delta Average Mass	Substitution	Leaving Group	Is Substitution	Position Type	Unimod Accession	Is Crosslink
		Oxidation	Oxidation	15.9949	15.9994	O		FALSE	Any	35	FALSE
	FALSE	High	Mascot (B2)	Unambiguous	[R].AEISmLEGAVLDIR.[Y]	M5(Oxidation)	3	GST-Af1521Macro_enh; GST-Af1521_K35E_G42E_Y145R	GST-Af1521Macro_enh; GST-Af1521_K35E_G42E_Y145R; GST-Af1521_K35E_Y145R	0	3	0.9487	0	1	1	511.604	1532.8	1532.8	-0.08	-4e-05	HCD (High Energy Collision Dissociation)	MS2	7.77951	120	79.8695	25214	KSI230223_A1G42E_4A_1ul_Triggered.raw	F13	78	2	31	24	2.73464e-07	0.0002677	5.733e-06
		Name	Abbreviation	Delta Mass	Delta Average Mass	Substitution	Leaving Group	Is Substitution	Position Type	Unimod Accession	Is Crosslink
		Oxidation	Oxidation	15.9949	15.9994	O		FALSE	Any	35	FALSE
	FALSE	High	Mascot (B2)	Unambiguous	[R].AEISmLEGAVLDIR.[Y]	M5(Oxidation)	3	GST-Af1521Macro_enh; GST-Af1521_K35E_G42E_Y145R	GST-Af1521Macro_enh; GST-Af1521_K35E_G42E_Y145R; GST-Af1521_K35E_Y145R	0	2	1	0	1	1	766.903	1532.8	1532.8	-0.08	-6e-05	HCD (High Energy Collision Dissociation)	MS2	53.5436	120	86.3485	27485	KSI230223_A1G42E_4A_1ul_Triggered.raw	F13	10	2	31	24	1.72051	0.0007448	0.01208
		Name	Abbreviation	Delta Mass	Delta Average Mass	Substitution	Leaving Group	Is Substitution	Position Type	Unimod Accession	Is Crosslink
		Oxidation	Oxidation	15.9949	15.9994	O		FALSE	Any	35	FALSE
	FALSE	High	Mascot (B2)	Unambiguous	[R].AEISmLEGAVLDIR.[Y]	M5(Oxidation)	3	GST-Af1521Macro_enh; GST-Af1521_K35E_G42E_Y145R	GST-Af1521Macro_enh; GST-Af1521_K35E_G42E_Y145R; GST-Af1521_K35E_Y145R	0	2	0.956	0	1	1	766.903	1532.8	1532.8	-0.08	-6e-05	HCD (High Energy Collision Dissociation)	MS2	11.3494	120	81.9678	25952	KSI230223_A1G42E_4A_1ul_Triggered.raw	F13	91	2	31	24	1.25504e-08	0.0002677	1.768e-05
		Name	Abbreviation	Delta Mass	Delta Average Mass	Substitution	Leaving Group	Is Substitution	Position Type	Unimod Accession	Is Crosslink
		Oxidation	Oxidation	15.9949	15.9994	O		FALSE	Any	35	FALSE
	FALSE	High	Mascot (B2)	Unambiguous	[R].AEISmLEGAVLDIR.[Y]	M5(Oxidation)	3	GST-Af1521Macro_enh; GST-Af1521_K35E_G42E_Y145R	GST-Af1521Macro_enh; GST-Af1521_K35E_G42E_Y145R; GST-Af1521_K35E_Y145R	0	2	0.9844	0	1	1	766.903	1532.8	1532.8	-0.08	-6e-05	HCD (High Energy Collision Dissociation)	MS2	10.9248	120	80.9177	25580	KSI230223_A1G42E_4A_1ul_Triggered.raw	F13	128	2	31	24	2.45843e-12	0.0002677	3.027e-06
		Name	Abbreviation	Delta Mass	Delta Average Mass	Substitution	Leaving Group	Is Substitution	Position Type	Unimod Accession	Is Crosslink
		Oxidation	Oxidation	15.9949	15.9994	O		FALSE	Any	35	FALSE
	FALSE	High	Mascot (B2)	Unambiguous	[R].AEISmLEGAVLDIR.[Y]	M5(Oxidation)	3	GST-Af1521Macro_enh; GST-Af1521_K35E_G42E_Y145R	GST-Af1521Macro_enh; GST-Af1521_K35E_G42E_Y145R; GST-Af1521_K35E_Y145R	0	3	1	0	1	1	511.604	1532.8	1532.8	-0.02	-1e-05	HCD (High Energy Collision Dissociation)	MS2	21.8866	120	84.9123	26992	KSI230223_A1G42E_4A_1ul_Triggered.raw	F13	25	2	32	25	0.0468645	0.0002677	0.0007708
		Name	Abbreviation	Delta Mass	Delta Average Mass	Substitution	Leaving Group	Is Substitution	Position Type	Unimod Accession	Is Crosslink
		Oxidation	Oxidation	15.9949	15.9994	O		FALSE	Any	35	FALSE
	FALSE	High	Mascot (B2)	Unambiguous	[R].AEISmLEGAVLDIR.[Y]	M5(Oxidation)	3	GST-Af1521Macro_enh; GST-Af1521_K35E_G42E_Y145R	GST-Af1521Macro_enh; GST-Af1521_K35E_G42E_Y145R; GST-Af1521_K35E_Y145R	0	2	0.99	0	1	1	766.903	1532.8	1532.8	0	0	HCD (High Energy Collision Dissociation)	MS2	29.8316	120	80.3886	25394	KSI230223_A1G42E_4A_1ul_Triggered.raw	F13	100	2	32	25	1.76947e-09	0.0002677	1.05e-06
		Name	Abbreviation	Delta Mass	Delta Average Mass	Substitution	Leaving Group	Is Substitution	Position Type	Unimod Accession	Is Crosslink
		Oxidation	Oxidation	15.9949	15.9994	O		FALSE	Any	35	FALSE
	FALSE	High	Mascot (B2)	Unambiguous	[R].AEISmLEGAVLDIR.[Y]	M5(Oxidation)	3	GST-Af1521Macro_enh; GST-Af1521_K35E_G42E_Y145R	GST-Af1521Macro_enh; GST-Af1521_K35E_G42E_Y145R; GST-Af1521_K35E_Y145R	0	2	0.977	0	1	1	766.903	1532.8	1532.8	0	0	HCD (High Energy Collision Dissociation)	MS2	0	120	79.8651	25213	KSI230223_A1G42E_4A_1ul_Triggered.raw	F13	87	2	32	25	3.57968e-08	0.0002677	2.586e-06
		Name	Abbreviation	Delta Mass	Delta Average Mass	Substitution	Leaving Group	Is Substitution	Position Type	Unimod Accession	Is Crosslink
		Oxidation	Oxidation	15.9949	15.9994	O		FALSE	Any	35	FALSE
	FALSE	High	Mascot (B2)	Unambiguous	[R].AEISmLEGAVLDIR.[Y]	M5(Oxidation)	3	GST-Af1521Macro_enh; GST-Af1521_K35E_G42E_Y145R	GST-Af1521Macro_enh; GST-Af1521_K35E_G42E_Y145R; GST-Af1521_K35E_Y145R	0	3	0.9518	0	1	1	511.604	1532.8	1532.8	0.03	2e-05	HCD (High Energy Collision Dissociation)	MS2	26.0222	120	78.3238	24661	KSI230223_A1G42E_4A_1ul_Triggered.raw	F13	83	2	32	25	7.47901e-08	0.0002677	1.113e-05
		Name	Abbreviation	Delta Mass	Delta Average Mass	Substitution	Leaving Group	Is Substitution	Position Type	Unimod Accession	Is Crosslink
		Oxidation	Oxidation	15.9949	15.9994	O		FALSE	Any	35	FALSE
	FALSE	High	Mascot (B2)	Unambiguous	[R].AEISmLEGAVLDIR.[Y]	M5(Oxidation)	3	GST-Af1521Macro_enh; GST-Af1521_K35E_G42E_Y145R	GST-Af1521Macro_enh; GST-Af1521_K35E_G42E_Y145R; GST-Af1521_K35E_Y145R	0	3	0.9412	0	1	1	511.605	1532.8	1532.8	0.09	5e-05	HCD (High Energy Collision Dissociation)	MS2	59.6528	120	84.2853	26770	KSI230223_A1G42E_4A_1ul_Triggered.raw	F13	17	2	32	25	0.293659	0.0007448	0.01246
		Name	Abbreviation	Delta Mass	Delta Average Mass	Substitution	Leaving Group	Is Substitution	Position Type	Unimod Accession	Is Crosslink
		Oxidation	Oxidation	15.9949	15.9994	O		FALSE	Any	35	FALSE
	FALSE	High	Mascot (B2)	Unambiguous	[R].AEISmLEGAVLDIR.[Y]	M5(Oxidation)	3	GST-Af1521Macro_enh; GST-Af1521_K35E_G42E_Y145R	GST-Af1521Macro_enh; GST-Af1521_K35E_G42E_Y145R; GST-Af1521_K35E_Y145R	0	3	0.913	0	1	1	511.605	1532.8	1532.8	0.09	5e-05	HCD (High Energy Collision Dissociation)	MS2	0.401626	98.164	79.3572	25033	KSI230223_A1G42E_4A_1ul_Triggered.raw	F13	92	2	32	25	1.1242e-08	0.0002677	1.021e-06
		Name	Abbreviation	Delta Mass	Delta Average Mass	Substitution	Leaving Group	Is Substitution	Position Type	Unimod Accession	Is Crosslink
		Oxidation	Oxidation	15.9949	15.9994	O		FALSE	Any	35	FALSE
	FALSE	High	Mascot (B2)	Unambiguous	[R].AEISmLEGAVLDIR.[Y]	M5(Oxidation)	3	GST-Af1521Macro_enh; GST-Af1521_K35E_G42E_Y145R	GST-Af1521Macro_enh; GST-Af1521_K35E_G42E_Y145R; GST-Af1521_K35E_Y145R	0	2	0.9672	0	1	1	766.903	1532.8	1532.8	0.16	0.00012	HCD (High Energy Collision Dissociation)	MS2	26.3116	120	70.2356	21750	KSI230223_A1G42E_4A_1ul_Triggered.raw	F13	61	2	32	25	1.20183e-05	0.0002677	0.0004055
		Name	Abbreviation	Delta Mass	Delta Average Mass	Substitution	Leaving Group	Is Substitution	Position Type	Unimod Accession	Is Crosslink
		Oxidation	Oxidation	15.9949	15.9994	O		FALSE	Any	35	FALSE
	FALSE	High	Mascot (B2)	Unambiguous	[R].AEISmLEGAVLDIR.[Y]	M5(Oxidation)	3	GST-Af1521Macro_enh; GST-Af1521_K35E_G42E_Y145R	GST-Af1521Macro_enh; GST-Af1521_K35E_G42E_Y145R; GST-Af1521_K35E_Y145R	0	2	1	0	1	1	766.903	1532.8	1532.8	0.16	0.00012	HCD (High Energy Collision Dissociation)	MS2	32.3304	120	81.4472	25772	KSI230223_A1G42E_4A_1ul_Triggered.raw	F13	58	2	32	25	2.55178e-05	0.0002677	3.714e-05
		Name	Abbreviation	Delta Mass	Delta Average Mass	Substitution	Leaving Group	Is Substitution	Position Type	Unimod Accession	Is Crosslink
		Oxidation	Oxidation	15.9949	15.9994	O		FALSE	Any	35	FALSE
	FALSE	High	Mascot (B2)	Unambiguous	[R].AEISmLEGAVLDIR.[Y]	M5(Oxidation)	3	GST-Af1521Macro_enh; GST-Af1521_K35E_G42E_Y145R	GST-Af1521Macro_enh; GST-Af1521_K35E_G42E_Y145R; GST-Af1521_K35E_Y145R	0	3	0.7385	0	1	1	511.605	1532.8	1532.8	0.21	0.00011	HCD (High Energy Collision Dissociation)	MS2	0	120	82.6971	26195	KSI230223_A1G42E_4A_1ul_Triggered.raw	F13	65	2	32	25	5.18614e-06	0.0002677	0.0001021
		Name	Abbreviation	Delta Mass	Delta Average Mass	Substitution	Leaving Group	Is Substitution	Position Type	Unimod Accession	Is Crosslink
		Oxidation	Oxidation	15.9949	15.9994	O		FALSE	Any	35	FALSE
	FALSE	High	Mascot (B2)	Unambiguous	[R].AEISmLEGAVLDIR.[Y]	M5(Oxidation)	3	GST-Af1521Macro_enh; GST-Af1521_K35E_G42E_Y145R	GST-Af1521Macro_enh; GST-Af1521_K35E_G42E_Y145R; GST-Af1521_K35E_Y145R	0	2	1	0	1	1	766.903	1532.8	1532.8	0.24	0.00019	HCD (High Energy Collision Dissociation)	MS2	0	120	83.0452	26322	KSI230223_A1G42E_4A_1ul_Triggered.raw	F13	71	2	32	25	1.37671e-06	0.0002677	8.501e-05
		Name	Abbreviation	Delta Mass	Delta Average Mass	Substitution	Leaving Group	Is Substitution	Position Type	Unimod Accession	Is Crosslink
		Oxidation	Oxidation	15.9949	15.9994	O		FALSE	Any	35	FALSE
	FALSE	High	Mascot (B2)	Unambiguous	[R].AEISmLEGAVLDIR.[Y]	M5(Oxidation)	3	GST-Af1521Macro_enh; GST-Af1521_K35E_G42E_Y145R	GST-Af1521Macro_enh; GST-Af1521_K35E_G42E_Y145R; GST-Af1521_K35E_Y145R	0	3	1	0	1	1	511.605	1532.8	1532.8	0.27	0.00014	HCD (High Energy Collision Dissociation)	MS2	83.5699	120	81.5859	25822	KSI230223_A1G42E_4A_1ul_Triggered.raw	F13	45	2	32	25	0.000544307	0.0002677	0.0006143
		Name	Abbreviation	Delta Mass	Delta Average Mass	Substitution	Leaving Group	Is Substitution	Position Type	Unimod Accession	Is Crosslink
		Oxidation	Oxidation	15.9949	15.9994	O		FALSE	Any	35	FALSE
	FALSE	High	Mascot (B2)	Unambiguous	[R].AEISmLEGAVLDIR.[Y]	M5(Oxidation)	3	GST-Af1521Macro_enh; GST-Af1521_K35E_G42E_Y145R	GST-Af1521Macro_enh; GST-Af1521_K35E_G42E_Y145R; GST-Af1521_K35E_Y145R	0	2	1	0	1	1	766.903	1532.8	1532.8	0.32	0.00025	HCD (High Energy Collision Dissociation)	MS2	8.96199	120	85.3086	27131	KSI230223_A1G42E_4A_1ul_Triggered.raw	F13	33	2	32	25	0.00812538	0.0002677	0.001332
		Name	Abbreviation	Delta Mass	Delta Average Mass	Substitution	Leaving Group	Is Substitution	Position Type	Unimod Accession	Is Crosslink
		Oxidation	Oxidation	15.9949	15.9994	O		FALSE	Any	35	FALSE
	FALSE	High	Mascot (B2)	Unambiguous	[R].AEISmLEGAVLDIR.[Y]	M5(Oxidation)	3	GST-Af1521Macro_enh; GST-Af1521_K35E_G42E_Y145R	GST-Af1521Macro_enh; GST-Af1521_K35E_G42E_Y145R; GST-Af1521_K35E_Y145R	0	3	0.9756	0	1	1	511.605	1532.8	1532.8	0.33	0.00017	HCD (High Energy Collision Dissociation)	MS2	0.437164	65.998	78.8445	24847	KSI230223_A1G42E_4A_1ul_Triggered.raw	F13	82	2	32	25	9.6793e-08	0.0002677	2.718e-07
		Name	Abbreviation	Delta Mass	Delta Average Mass	Substitution	Leaving Group	Is Substitution	Position Type	Unimod Accession	Is Crosslink
		Oxidation	Oxidation	15.9949	15.9994	O		FALSE	Any	35	FALSE
	FALSE	High	Mascot (B2)	Unambiguous	[R].AEISmLEGAVLDIR.[Y]	M5(Oxidation)	3	GST-Af1521Macro_enh; GST-Af1521_K35E_G42E_Y145R	GST-Af1521Macro_enh; GST-Af1521_K35E_G42E_Y145R; GST-Af1521_K35E_Y145R	0	3	1	0	1	1	511.605	1532.8	1532.8	0.45	0.00023	HCD (High Energy Collision Dissociation)	MS2	59.9838	120	85.6181	27235	KSI230223_A1G42E_4A_1ul_Triggered.raw	F13	30	2	32	25	0.0169889	0.0002677	0.0009224
		Name	Abbreviation	Delta Mass	Delta Average Mass	Substitution	Leaving Group	Is Substitution	Position Type	Unimod Accession	Is Crosslink
		Oxidation	Oxidation	15.9949	15.9994	O		FALSE	Any	35	FALSE
	FALSE	High	Mascot (B2)	Unambiguous	[R].AEISmLEGAVLDIR.[Y]	M5(Oxidation)	3	GST-Af1521Macro_enh; GST-Af1521_K35E_G42E_Y145R	GST-Af1521Macro_enh; GST-Af1521_K35E_G42E_Y145R; GST-Af1521_K35E_Y145R	0	2	0.988	0	1	1	766.903	1532.8	1532.8	0.48	0.00037	HCD (High Energy Collision Dissociation)	MS2	45.9451	120	78.3188	24659	KSI230223_A1G42E_4A_1ul_Triggered.raw	F13	83	2	32	25	8.0014e-08	0.0002677	3.002e-05
		Name	Abbreviation	Delta Mass	Delta Average Mass	Substitution	Leaving Group	Is Substitution	Position Type	Unimod Accession	Is Crosslink
		Oxidation	Oxidation	15.9949	15.9994	O		FALSE	Any	35	FALSE
	FALSE	High	Mascot (B2)	Unambiguous	[R].AEISmLEGAVLDIR.[Y]	M5(Oxidation)	3	GST-Af1521Macro_enh; GST-Af1521_K35E_G42E_Y145R	GST-Af1521Macro_enh; GST-Af1521_K35E_G42E_Y145R; GST-Af1521_K35E_Y145R	0	2	0.98	0	1	1	766.903	1532.8	1532.8	0.48	0.00037	HCD (High Energy Collision Dissociation)	MS2	0.376685	61.54	78.8401	24846	KSI230223_A1G42E_4A_1ul_Triggered.raw	F13	100	2	32	25	1.62243e-09	0.0002677	2.044e-05
		Name	Abbreviation	Delta Mass	Delta Average Mass	Substitution	Leaving Group	Is Substitution	Position Type	Unimod Accession	Is Crosslink
		Oxidation	Oxidation	15.9949	15.9994	O		FALSE	Any	35	FALSE
	FALSE	High	Mascot (B2)	Unambiguous	[R].AEISmLEGAVLDIR.[Y]	M5(Oxidation)	3	GST-Af1521Macro_enh; GST-Af1521_K35E_G42E_Y145R	GST-Af1521Macro_enh; GST-Af1521_K35E_G42E_Y145R; GST-Af1521_K35E_Y145R	0	2	0.9844	0	1	1	766.904	1532.8	1532.8	0.56	0.00043	HCD (High Energy Collision Dissociation)	MS2	13.708	120	84.2427	26754	KSI230223_A1G42E_4A_1ul_Triggered.raw	F13	64	2	32	25	5.90427e-06	0.0002677	0.0005837
		Name	Abbreviation	Delta Mass	Delta Average Mass	Substitution	Leaving Group	Is Substitution	Position Type	Unimod Accession	Is Crosslink
		Oxidation	Oxidation	15.9949	15.9994	O		FALSE	Any	35	FALSE
	FALSE	High	Mascot (B2)	Unambiguous	[R].AEISmLEGAVLDIR.[Y]	M5(Oxidation)	3	GST-Af1521Macro_enh; GST-Af1521_K35E_G42E_Y145R	GST-Af1521Macro_enh; GST-Af1521_K35E_G42E_Y145R; GST-Af1521_K35E_Y145R	0	2	0.98	0	1	1	766.904	1532.8	1532.8	0.56	0.00043	HCD (High Energy Collision Dissociation)	MS2	0.569491	83.01	79.3527	25032	KSI230223_A1G42E_4A_1ul_Triggered.raw	F13	100	2	32	25	1.62243e-09	0.0002677	1.61e-05
		Name	Abbreviation	Delta Mass	Delta Average Mass	Substitution	Leaving Group	Is Substitution	Position Type	Unimod Accession	Is Crosslink
		Oxidation	Oxidation	15.9949	15.9994	O		FALSE	Any	35	FALSE
	FALSE	High	Mascot (B2)	Unambiguous	[K].AcAGDAGLYTEISKK.[A]	C2(Carbamidomethyl)	3	GST-Af1521Macro_enh; GST-Af1521_K35E_G42E_Y145R	GST-Af1521Macro_enh; GST-Af1521_K35E_G42E_Y145R; GST-Af1521_K35E_Y145R	1	3	1	0	1	1	528.596	1583.77	1583.77	-0.87	-0.00046	HCD (High Energy Collision Dissociation)	MS2	85.1592	120	46.1002	12951	KSI230223_A1G42E_4A_1ul_Triggered.raw	F13	13	2	29	22	0.460816	0.0002677	0.0003089
		Name	Abbreviation	Delta Mass	Delta Average Mass	Substitution	Leaving Group	Is Substitution	Position Type	Unimod Accession	Is Crosslink
		Carbamidomethyl	Carbamidomethyl	57.0215	57.0513	H(3) C(2) N O		FALSE	Any	4	FALSE
	FALSE	High	Mascot (B2)	Unambiguous	[K].AcAGDAGLYTEISKK.[A]	C2(Carbamidomethyl)	3	GST-Af1521Macro_enh; GST-Af1521_K35E_G42E_Y145R	GST-Af1521Macro_enh; GST-Af1521_K35E_G42E_Y145R; GST-Af1521_K35E_Y145R	1	2	1	0	1	1	792.39	1583.77	1583.77	-0.32	-0.00025	HCD (High Energy Collision Dissociation)	MS2	86.2706	120	43.8659	12128	KSI230223_A1G42E_4A_1ul_Triggered.raw	F13	38	2	30	23	0.00153441	0.0002677	3.169e-05
		Name	Abbreviation	Delta Mass	Delta Average Mass	Substitution	Leaving Group	Is Substitution	Position Type	Unimod Accession	Is Crosslink
		Carbamidomethyl	Carbamidomethyl	57.0215	57.0513	H(3) C(2) N O		FALSE	Any	4	FALSE
	FALSE	High	Mascot (B2)	Unambiguous	[K].AcAGDAGLYTEISKK.[A]	C2(Carbamidomethyl)	3	GST-Af1521Macro_enh; GST-Af1521_K35E_G42E_Y145R	GST-Af1521Macro_enh; GST-Af1521_K35E_G42E_Y145R; GST-Af1521_K35E_Y145R	1	3	1	0	1	1	528.596	1583.77	1583.77	-0.29	-0.00015	HCD (High Energy Collision Dissociation)	MS2	80.4694	120	47.1693	13330	KSI230223_A1G42E_4A_1ul_Triggered.raw	F13	1	2	30	23	8.4128	0.0002677	0.002268
		Name	Abbreviation	Delta Mass	Delta Average Mass	Substitution	Leaving Group	Is Substitution	Position Type	Unimod Accession	Is Crosslink
		Carbamidomethyl	Carbamidomethyl	57.0215	57.0513	H(3) C(2) N O		FALSE	Any	4	FALSE
	FALSE	High	Mascot (B2)	Unambiguous	[K].AcAGDAGLYTEISKK.[A]	C2(Carbamidomethyl)	3	GST-Af1521Macro_enh; GST-Af1521_K35E_G42E_Y145R	GST-Af1521Macro_enh; GST-Af1521_K35E_G42E_Y145R; GST-Af1521_K35E_Y145R	1	3	1	0	1	1	528.596	1583.77	1583.77	-0.29	-0.00015	HCD (High Energy Collision Dissociation)	MS2	80.0989	120	44.9767	12535	KSI230223_A1G42E_4A_1ul_Triggered.raw	F13	30	2	30	23	0.0115064	0.0002677	3.486e-05
		Name	Abbreviation	Delta Mass	Delta Average Mass	Substitution	Leaving Group	Is Substitution	Position Type	Unimod Accession	Is Crosslink
		Carbamidomethyl	Carbamidomethyl	57.0215	57.0513	H(3) C(2) N O		FALSE	Any	4	FALSE
	FALSE	High	Mascot (B2)	Unambiguous	[K].AcAGDAGLYTEISKK.[A]	C2(Carbamidomethyl)	3	GST-Af1521Macro_enh; GST-Af1521_K35E_G42E_Y145R	GST-Af1521Macro_enh; GST-Af1521_K35E_G42E_Y145R; GST-Af1521_K35E_Y145R	1	3	1	0	1	1	528.596	1583.77	1583.77	-0.18	-9e-05	HCD (High Energy Collision Dissociation)	MS2	92.5766	120	48.2492	13725	KSI230223_A1G42E_4A_1ul_Triggered.raw	F13	49	2	30	23	0.000117203	0.0002677	1.144e-05
		Name	Abbreviation	Delta Mass	Delta Average Mass	Substitution	Leaving Group	Is Substitution	Position Type	Unimod Accession	Is Crosslink
		Carbamidomethyl	Carbamidomethyl	57.0215	57.0513	H(3) C(2) N O		FALSE	Any	4	FALSE
	FALSE	High	Mascot (B2)	Unambiguous	[K].AcAGDAGLYTEISKK.[A]	C2(Carbamidomethyl)	3	GST-Af1521Macro_enh; GST-Af1521_K35E_G42E_Y145R	GST-Af1521Macro_enh; GST-Af1521_K35E_G42E_Y145R; GST-Af1521_K35E_Y145R	1	3	1	0	1	1	528.596	1583.77	1583.77	-0.18	-9e-05	HCD (High Energy Collision Dissociation)	MS2	50.4833	19.463	43.8982	12141	KSI230223_A1G42E_4A_1ul_Triggered.raw	F13	54	2	30	23	4.62318e-05	0.0002677	1.116e-05
		Name	Abbreviation	Delta Mass	Delta Average Mass	Substitution	Leaving Group	Is Substitution	Position Type	Unimod Accession	Is Crosslink
		Carbamidomethyl	Carbamidomethyl	57.0215	57.0513	H(3) C(2) N O		FALSE	Any	4	FALSE
	FALSE	High	Mascot (B2)	Unambiguous	[K].AcAGDAGLYTEISKK.[A]	C2(Carbamidomethyl)	3	GST-Af1521Macro_enh; GST-Af1521_K35E_G42E_Y145R	GST-Af1521Macro_enh; GST-Af1521_K35E_G42E_Y145R; GST-Af1521_K35E_Y145R	1	3	1	0	1	1	528.596	1583.77	1583.77	-0.06	-3e-05	HCD (High Energy Collision Dissociation)	MS2	8.26897	120	42.5231	11625	KSI230223_A1G42E_4A_1ul_Triggered.raw	F13	20	2	30	23	0.101611	0.0002677	0.0002407
		Name	Abbreviation	Delta Mass	Delta Average Mass	Substitution	Leaving Group	Is Substitution	Position Type	Unimod Accession	Is Crosslink
		Carbamidomethyl	Carbamidomethyl	57.0215	57.0513	H(3) C(2) N O		FALSE	Any	4	FALSE
	FALSE	High	Mascot (B2)	Unambiguous	[K].AcAGDAGLYTEISKK.[A]	C2(Carbamidomethyl)	3	GST-Af1521Macro_enh; GST-Af1521_K35E_G42E_Y145R	GST-Af1521Macro_enh; GST-Af1521_K35E_G42E_Y145R; GST-Af1521_K35E_Y145R	1	3	1	0	1	1	528.596	1583.77	1583.77	-0.06	-3e-05	HCD (High Energy Collision Dissociation)	MS2	56.8288	120	46.6242	13143	KSI230223_A1G42E_4A_1ul_Triggered.raw	F13	39	2	30	23	0.00116934	0.0002677	7.196e-06
		Name	Abbreviation	Delta Mass	Delta Average Mass	Substitution	Leaving Group	Is Substitution	Position Type	Unimod Accession	Is Crosslink
		Carbamidomethyl	Carbamidomethyl	57.0215	57.0513	H(3) C(2) N O		FALSE	Any	4	FALSE
	FALSE	High	Mascot (B2)	Unambiguous	[K].AcAGDAGLYTEISKK.[A]	C2(Carbamidomethyl)	3	GST-Af1521Macro_enh; GST-Af1521_K35E_G42E_Y145R	GST-Af1521Macro_enh; GST-Af1521_K35E_G42E_Y145R; GST-Af1521_K35E_Y145R	1	3	1	0	1	1	528.596	1583.77	1583.77	0.06	3e-05	HCD (High Energy Collision Dissociation)	MS2	83.8133	11.146	44.4258	12331	KSI230223_A1G42E_4A_1ul_Triggered.raw	F13	23	2	30	23	0.0553796	0.0002677	0.0002749
		Name	Abbreviation	Delta Mass	Delta Average Mass	Substitution	Leaving Group	Is Substitution	Position Type	Unimod Accession	Is Crosslink
		Carbamidomethyl	Carbamidomethyl	57.0215	57.0513	H(3) C(2) N O		FALSE	Any	4	FALSE
	FALSE	High	Mascot (B2)	Unambiguous	[K].AcAGDAGLYTEISKK.[A]	C2(Carbamidomethyl)	3	GST-Af1521Macro_enh; GST-Af1521_K35E_G42E_Y145R	GST-Af1521Macro_enh; GST-Af1521_K35E_G42E_Y145R; GST-Af1521_K35E_Y145R	1	2	1	0	1	1	792.39	1583.77	1583.77	0.22	0.00017	HCD (High Energy Collision Dissociation)	MS2	49.4722	120	44.3926	12318	KSI230223_A1G42E_4A_1ul_Triggered.raw	F13	92	2	30	23	7.43676e-09	0.0002677	2.678e-06
		Name	Abbreviation	Delta Mass	Delta Average Mass	Substitution	Leaving Group	Is Substitution	Position Type	Unimod Accession	Is Crosslink
		Carbamidomethyl	Carbamidomethyl	57.0215	57.0513	H(3) C(2) N O		FALSE	Any	4	FALSE
	FALSE	High	Mascot (B2)	Unambiguous	[K].AcAGDAGLYTEISKK.[A]	C2(Carbamidomethyl)	3	GST-Af1521Macro_enh; GST-Af1521_K35E_G42E_Y145R	GST-Af1521Macro_enh; GST-Af1521_K35E_G42E_Y145R; GST-Af1521_K35E_Y145R	1	3	1	0	1	1	528.596	1583.77	1583.77	0.29	0.00015	HCD (High Energy Collision Dissociation)	MS2	91.1762	120	45.5743	12757	KSI230223_A1G42E_4A_1ul_Triggered.raw	F13	31	2	30	23	0.0076804	0.0002677	6.185e-06
		Name	Abbreviation	Delta Mass	Delta Average Mass	Substitution	Leaving Group	Is Substitution	Position Type	Unimod Accession	Is Crosslink
		Carbamidomethyl	Carbamidomethyl	57.0215	57.0513	H(3) C(2) N O		FALSE	Any	4	FALSE
	FALSE	Medium	Mascot (B2)	Unambiguous	[K].AcAGDAGLYTEISKK.[A]	C2(Carbamidomethyl)	3	GST-Af1521Macro_enh; GST-Af1521_K35E_G42E_Y145R	GST-Af1521Macro_enh; GST-Af1521_K35E_G42E_Y145R; GST-Af1521_K35E_Y145R	1	2	1	0	1	1	792.391	1583.77	1583.77	0.99	0.00078	HCD (High Energy Collision Dissociation)	MS2	0	120	42.6554	11675	KSI230223_A1G42E_4A_1ul_Triggered.raw	F13	2	2	30	23	5.70586	0.01438	0.3184
		Name	Abbreviation	Delta Mass	Delta Average Mass	Substitution	Leaving Group	Is Substitution	Position Type	Unimod Accession	Is Crosslink
		Carbamidomethyl	Carbamidomethyl	57.0215	57.0513	H(3) C(2) N O		FALSE	Any	4	FALSE
	FALSE	High	Mascot (B2)	Unambiguous	[R].YIADKHNMLGGcPK.[E]	C12(Carbamidomethyl)	3	GST-Af1521Macro_enh; GST-Af1521_K35E_G42E_Y145R	GST-Af1521Macro_enh; GST-Af1521_K35E_G42E_Y145R; GST-Af1521_K35E_Y145R	1	3	1	0	1	1	535.262	1603.77	1603.77	-0.38	-0.0002	HCD (High Energy Collision Dissociation)	MS2	59.667	120	34.159	8553	KSI230223_A1G42E_4A_1ul_Triggered.raw	F13	22	2	30	23	0.0760319	0.0002677	0.0004366
		Name	Abbreviation	Delta Mass	Delta Average Mass	Substitution	Leaving Group	Is Substitution	Position Type	Unimod Accession	Is Crosslink
		Carbamidomethyl	Carbamidomethyl	57.0215	57.0513	H(3) C(2) N O		FALSE	Any	4	FALSE
	FALSE	High	Mascot (B2)	Unambiguous	[R].YIADKHNMLGGcPK.[E]	C12(Carbamidomethyl)	3	GST-Af1521Macro_enh; GST-Af1521_K35E_G42E_Y145R	GST-Af1521Macro_enh; GST-Af1521_K35E_G42E_Y145R; GST-Af1521_K35E_Y145R	1	4	1	0	1	1	401.699	1603.77	1603.77	0.18	7e-05	HCD (High Energy Collision Dissociation)	MS2	26.2598	120	34.1972	8567	KSI230223_A1G42E_4A_1ul_Triggered.raw	F13	1	2	30	23	9.34099	0.001357	0.02793
		Name	Abbreviation	Delta Mass	Delta Average Mass	Substitution	Leaving Group	Is Substitution	Position Type	Unimod Accession	Is Crosslink
		Carbamidomethyl	Carbamidomethyl	57.0215	57.0513	H(3) C(2) N O		FALSE	Any	4	FALSE
	FALSE	High	Mascot (B2)	Unambiguous	[R].YIADKHNmLGGcPK.[E]	M8(Oxidation); C12(Carbamidomethyl)	3	GST-Af1521Macro_enh; GST-Af1521_K35E_G42E_Y145R	GST-Af1521Macro_enh; GST-Af1521_K35E_G42E_Y145R; GST-Af1521_K35E_Y145R	1	3	1	0	1	1	540.593	1619.76	1619.77	-2.02	-0.00109	HCD (High Energy Collision Dissociation)	MS2	79.9328	120	28.5815	6516	KSI230223_A1G42E_4A_1ul_Triggered.raw	F13	32	2	29	22	0.00654292	0.0002677	0.006141
		Name	Abbreviation	Delta Mass	Delta Average Mass	Substitution	Leaving Group	Is Substitution	Position Type	Unimod Accession	Is Crosslink
		Carbamidomethyl	Carbamidomethyl	57.0215	57.0513	H(3) C(2) N O		FALSE	Any	4	FALSE
		Oxidation	Oxidation	15.9949	15.9994	O		FALSE	Any	35	FALSE
	FALSE	High	Mascot (B2)	Unambiguous	[R].YIADKHNmLGGcPK.[E]	M8(Oxidation); C12(Carbamidomethyl)	3	GST-Af1521Macro_enh; GST-Af1521_K35E_G42E_Y145R	GST-Af1521Macro_enh; GST-Af1521_K35E_G42E_Y145R; GST-Af1521_K35E_Y145R	1	2	1	0	1	1	810.387	1619.77	1619.77	-0.66	-0.00053	HCD (High Energy Collision Dissociation)	MS2	0	120	26.9709	5929	KSI230223_A1G42E_4A_1ul_Triggered.raw	F13	58	2	30	23	1.5514e-05	0.0002677	0.005532
		Name	Abbreviation	Delta Mass	Delta Average Mass	Substitution	Leaving Group	Is Substitution	Position Type	Unimod Accession	Is Crosslink
		Carbamidomethyl	Carbamidomethyl	57.0215	57.0513	H(3) C(2) N O		FALSE	Any	4	FALSE
		Oxidation	Oxidation	15.9949	15.9994	O		FALSE	Any	35	FALSE
	FALSE	High	Mascot (B2)	Unambiguous	[R].YIADKHNmLGGcPK.[E]	M8(Oxidation); C12(Carbamidomethyl)	3	GST-Af1521Macro_enh; GST-Af1521_K35E_G42E_Y145R	GST-Af1521Macro_enh; GST-Af1521_K35E_G42E_Y145R; GST-Af1521_K35E_Y145R	1	4	1	0	1	1	405.697	1619.77	1619.77	-0.37	-0.00015	HCD (High Energy Collision Dissociation)	MS2	39.8563	120	30.9209	7372	KSI230223_A1G42E_4A_1ul_Triggered.raw	F13	2	2	30	23	7.26162	0.003023	0.09511
		Name	Abbreviation	Delta Mass	Delta Average Mass	Substitution	Leaving Group	Is Substitution	Position Type	Unimod Accession	Is Crosslink
		Carbamidomethyl	Carbamidomethyl	57.0215	57.0513	H(3) C(2) N O		FALSE	Any	4	FALSE
		Oxidation	Oxidation	15.9949	15.9994	O		FALSE	Any	35	FALSE
	FALSE	High	Mascot (B2)	Unambiguous	[R].YIADKHNmLGGcPK.[E]	M8(Oxidation); C12(Carbamidomethyl)	3	GST-Af1521Macro_enh; GST-Af1521_K35E_G42E_Y145R	GST-Af1521Macro_enh; GST-Af1521_K35E_G42E_Y145R; GST-Af1521_K35E_Y145R	1	3	1	0	1	1	540.594	1619.77	1619.77	-0.1	-5e-05	HCD (High Energy Collision Dissociation)	MS2	9.34379	120	27.9301	6281	KSI230223_A1G42E_4A_1ul_Triggered.raw	F13	34	2	30	23	0.00375002	0.0002677	0.000254
		Name	Abbreviation	Delta Mass	Delta Average Mass	Substitution	Leaving Group	Is Substitution	Position Type	Unimod Accession	Is Crosslink
		Carbamidomethyl	Carbamidomethyl	57.0215	57.0513	H(3) C(2) N O		FALSE	Any	4	FALSE
		Oxidation	Oxidation	15.9949	15.9994	O		FALSE	Any	35	FALSE
	FALSE	High	Mascot (B2)	Unambiguous	[R].YIADKHNmLGGcPK.[E]	M8(Oxidation); C12(Carbamidomethyl)	3	GST-Af1521Macro_enh; GST-Af1521_K35E_G42E_Y145R	GST-Af1521Macro_enh; GST-Af1521_K35E_G42E_Y145R; GST-Af1521_K35E_Y145R	1	4	1	0	1	1	405.697	1619.77	1619.77	0	0	HCD (High Energy Collision Dissociation)	MS2	34.9312	120	27.8431	6249	KSI230223_A1G42E_4A_1ul_Triggered.raw	F13	36	2	30	23	0.00266706	0.0002677	0.0004777
		Name	Abbreviation	Delta Mass	Delta Average Mass	Substitution	Leaving Group	Is Substitution	Position Type	Unimod Accession	Is Crosslink
		Carbamidomethyl	Carbamidomethyl	57.0215	57.0513	H(3) C(2) N O		FALSE	Any	4	FALSE
		Oxidation	Oxidation	15.9949	15.9994	O		FALSE	Any	35	FALSE
	FALSE	High	Mascot (B2)	Unambiguous	[R].YIADKHNmLGGcPK.[E]	M8(Oxidation); C12(Carbamidomethyl)	3	GST-Af1521Macro_enh; GST-Af1521_K35E_G42E_Y145R	GST-Af1521Macro_enh; GST-Af1521_K35E_G42E_Y145R; GST-Af1521_K35E_Y145R	1	4	1	0	1	1	405.697	1619.77	1619.77	0.08	3e-05	HCD (High Energy Collision Dissociation)	MS2	0.449292	74.634	27.323	6056	KSI230223_A1G42E_4A_1ul_Triggered.raw	F13	49	2	30	23	0.000116369	0.0002677	0.0001141
		Name	Abbreviation	Delta Mass	Delta Average Mass	Substitution	Leaving Group	Is Substitution	Position Type	Unimod Accession	Is Crosslink
		Carbamidomethyl	Carbamidomethyl	57.0215	57.0513	H(3) C(2) N O		FALSE	Any	4	FALSE
		Oxidation	Oxidation	15.9949	15.9994	O		FALSE	Any	35	FALSE
	FALSE	High	Mascot (B2)	Unambiguous	[R].YIADKHNmLGGcPK.[E]	M8(Oxidation); C12(Carbamidomethyl)	3	GST-Af1521Macro_enh; GST-Af1521_K35E_G42E_Y145R	GST-Af1521Macro_enh; GST-Af1521_K35E_G42E_Y145R; GST-Af1521_K35E_Y145R	1	3	1	0	1	1	540.594	1619.77	1619.77	0.13	7e-05	HCD (High Energy Collision Dissociation)	MS2	0	87.899	27.3186	6055	KSI230223_A1G42E_4A_1ul_Triggered.raw	F13	39	2	30	23	0.0012704	0.0002677	0.0005876
		Name	Abbreviation	Delta Mass	Delta Average Mass	Substitution	Leaving Group	Is Substitution	Position Type	Unimod Accession	Is Crosslink
		Carbamidomethyl	Carbamidomethyl	57.0215	57.0513	H(3) C(2) N O		FALSE	Any	4	FALSE
		Oxidation	Oxidation	15.9949	15.9994	O		FALSE	Any	35	FALSE
	FALSE	High	Mascot (B2)	Unambiguous	[R].YIADKHNmLGGcPK.[E]	M8(Oxidation); C12(Carbamidomethyl)	3	GST-Af1521Macro_enh; GST-Af1521_K35E_G42E_Y145R	GST-Af1521Macro_enh; GST-Af1521_K35E_G42E_Y145R; GST-Af1521_K35E_Y145R	1	4	1	0	1	1	405.697	1619.77	1619.77	0.23	9e-05	HCD (High Energy Collision Dissociation)	MS2	64.6683	120	26.802	5876	KSI230223_A1G42E_4A_1ul_Triggered.raw	F13	56	2	30	23	2.33314e-05	0.0002677	6.05e-05
		Name	Abbreviation	Delta Mass	Delta Average Mass	Substitution	Leaving Group	Is Substitution	Position Type	Unimod Accession	Is Crosslink
		Carbamidomethyl	Carbamidomethyl	57.0215	57.0513	H(3) C(2) N O		FALSE	Any	4	FALSE
		Oxidation	Oxidation	15.9949	15.9994	O		FALSE	Any	35	FALSE
	FALSE	High	Mascot (B2)	Unambiguous	[R].YIADKHNmLGGcPK.[E]	M8(Oxidation); C12(Carbamidomethyl)	3	GST-Af1521Macro_enh; GST-Af1521_K35E_G42E_Y145R	GST-Af1521Macro_enh; GST-Af1521_K35E_G42E_Y145R; GST-Af1521_K35E_Y145R	1	3	1	0	1	1	540.594	1619.77	1619.77	0.35	0.00019	HCD (High Energy Collision Dissociation)	MS2	23.0533	120	26.8064	5877	KSI230223_A1G42E_4A_1ul_Triggered.raw	F13	42	2	30	23	0.00062942	0.0002677	0.000591
		Name	Abbreviation	Delta Mass	Delta Average Mass	Substitution	Leaving Group	Is Substitution	Position Type	Unimod Accession	Is Crosslink
		Carbamidomethyl	Carbamidomethyl	57.0215	57.0513	H(3) C(2) N O		FALSE	Any	4	FALSE
		Oxidation	Oxidation	15.9949	15.9994	O		FALSE	Any	35	FALSE
	FALSE	High	Mascot (B2)	Unambiguous	[R].YIADKHNmLGGcPK.[E]	M8(Oxidation); C12(Carbamidomethyl)	3	GST-Af1521Macro_enh; GST-Af1521_K35E_G42E_Y145R	GST-Af1521Macro_enh; GST-Af1521_K35E_G42E_Y145R; GST-Af1521_K35E_Y145R	1	4	1	0	1	1	405.698	1619.77	1619.77	1.21	0.00049	HCD (High Energy Collision Dissociation)	MS2	18.5717	120	28.3567	6434	KSI230223_A1G42E_4A_1ul_Triggered.raw	F13	24	2	30	23	0.0435836	0.0002677	0.002453
		Name	Abbreviation	Delta Mass	Delta Average Mass	Substitution	Leaving Group	Is Substitution	Position Type	Unimod Accession	Is Crosslink
		Carbamidomethyl	Carbamidomethyl	57.0215	57.0513	H(3) C(2) N O		FALSE	Any	4	FALSE
		Oxidation	Oxidation	15.9949	15.9994	O		FALSE	Any	35	FALSE
	FALSE	High	Mascot (B2)	Unambiguous	[K].ERAEISMLEGAVLDIR.[Y]		3	GST-Af1521Macro_enh; GST-Af1521_K35E_G42E_Y145R	GST-Af1521Macro_enh; GST-Af1521_K35E_G42E_Y145R; GST-Af1521_K35E_Y145R	1	3	1	0	1	1	601.321	1801.95	1801.95	0.11	6e-05	HCD (High Energy Collision Dissociation)	MS2	67.994	120	80.5709	25457	KSI230223_A1G42E_4A_1ul_Triggered.raw	F13	18	2	31	24	0.256657	0.0002677	0.008092
	FALSE	High	Mascot (B2)	Unambiguous	[K].ERAEISmLEGAVLDIR.[Y]	M7(Oxidation)	3	GST-Af1521Macro_enh; GST-Af1521_K35E_G42E_Y145R	GST-Af1521Macro_enh; GST-Af1521_K35E_G42E_Y145R; GST-Af1521_K35E_Y145R	1	2	1	0	1	1	909.475	1817.94	1817.94	0.19	0.00017	HCD (High Energy Collision Dissociation)	MS2	11.1208	120	73.4017	22909	KSI230223_A1G42E_4A_1ul_Triggered.raw	F13	16	2	31	24	0.374911	0.001501	0.04238
		Name	Abbreviation	Delta Mass	Delta Average Mass	Substitution	Leaving Group	Is Substitution	Position Type	Unimod Accession	Is Crosslink
		Oxidation	Oxidation	15.9949	15.9994	O		FALSE	Any	35	FALSE
	FALSE	High	Mascot (B2)	Unambiguous	[K].ERAEISmLEGAVLDIR.[Y]	M7(Oxidation)	3	GST-Af1521Macro_enh; GST-Af1521_K35E_G42E_Y145R	GST-Af1521Macro_enh; GST-Af1521_K35E_G42E_Y145R; GST-Af1521_K35E_Y145R	1	3	1	0	1	1	606.653	1817.94	1817.94	0.25	0.00015	HCD (High Energy Collision Dissociation)	MS2	19.3637	120	74.6943	23367	KSI230223_A1G42E_4A_1ul_Triggered.raw	F13	56	2	31	24	3.75776e-05	0.0002677	1.142e-05
		Name	Abbreviation	Delta Mass	Delta Average Mass	Substitution	Leaving Group	Is Substitution	Position Type	Unimod Accession	Is Crosslink
		Oxidation	Oxidation	15.9949	15.9994	O		FALSE	Any	35	FALSE
	FALSE	High	Mascot (B2)	Unambiguous	[K].ERAEISmLEGAVLDIR.[Y]	M7(Oxidation)	3	GST-Af1521Macro_enh; GST-Af1521_K35E_G42E_Y145R	GST-Af1521Macro_enh; GST-Af1521_K35E_G42E_Y145R; GST-Af1521_K35E_Y145R	1	3	1	0	1	1	606.653	1817.94	1817.94	0.35	0.00021	HCD (High Energy Collision Dissociation)	MS2	1.54767	120	73.646	22997	KSI230223_A1G42E_4A_1ul_Triggered.raw	F13	80	2	31	24	1.71368e-07	0.0002677	8.101e-06
		Name	Abbreviation	Delta Mass	Delta Average Mass	Substitution	Leaving Group	Is Substitution	Position Type	Unimod Accession	Is Crosslink
		Oxidation	Oxidation	15.9949	15.9994	O		FALSE	Any	35	FALSE
	FALSE	High	Mascot (B2)	Unambiguous	[K].ERAEISmLEGAVLDIR.[Y]	M7(Oxidation)	3	GST-Af1521Macro_enh; GST-Af1521_K35E_G42E_Y145R	GST-Af1521Macro_enh; GST-Af1521_K35E_G42E_Y145R; GST-Af1521_K35E_Y145R	1	3	1	0	1	1	606.653	1817.94	1817.94	0.45	0.00027	HCD (High Energy Collision Dissociation)	MS2	26.549	120	73.1361	22812	KSI230223_A1G42E_4A_1ul_Triggered.raw	F13	49	2	31	24	0.000194504	0.0002677	0.0001825
		Name	Abbreviation	Delta Mass	Delta Average Mass	Substitution	Leaving Group	Is Substitution	Position Type	Unimod Accession	Is Crosslink
		Oxidation	Oxidation	15.9949	15.9994	O		FALSE	Any	35	FALSE
	FALSE	High	Mascot (B2)	Unambiguous	[K].ERAEISmLEGAVLDIR.[Y]	M7(Oxidation)	3	GST-Af1521Macro_enh; GST-Af1521_K35E_G42E_Y145R	GST-Af1521Macro_enh; GST-Af1521_K35E_G42E_Y145R; GST-Af1521_K35E_Y145R	1	3	1	0	1	1	606.653	1817.94	1817.94	0.45	0.00027	HCD (High Energy Collision Dissociation)	MS2	8.46177	120	74.1751	23183	KSI230223_A1G42E_4A_1ul_Triggered.raw	F13	69	2	31	24	1.87901e-06	0.0002677	2.632e-06
		Name	Abbreviation	Delta Mass	Delta Average Mass	Substitution	Leaving Group	Is Substitution	Position Type	Unimod Accession	Is Crosslink
		Oxidation	Oxidation	15.9949	15.9994	O		FALSE	Any	35	FALSE
	FALSE	High	Mascot (B2)	Unambiguous	[K].AEEMGVESIAFPAVSAGIR.[G]		3	GST-Af1521Macro_enh; GST-Af1521_K35E_G42E_Y145R	GST-Af1521Macro_enh; GST-Af1521_K35E_G42E_Y145R; GST-Af1521_K35E_Y145R	0	2	1	0	1	1	967.487	1933.97	1933.97	-0.69	-0.00067	HCD (High Energy Collision Dissociation)	MS2	0	120	81.2404	25697	KSI230223_A1G42E_4A_1ul_Triggered.raw	F13	92	2	31	24	1.0067e-08	0.0002677	3.73e-07
	FALSE	High	Mascot (B2)	Unambiguous	[K].AEEMGVESIAFPAVSAGIR.[G]		3	GST-Af1521Macro_enh; GST-Af1521_K35E_G42E_Y145R	GST-Af1521Macro_enh; GST-Af1521_K35E_G42E_Y145R; GST-Af1521_K35E_Y145R	0	3	1	0	1	1	645.328	1933.97	1933.97	0.06	4e-05	HCD (High Energy Collision Dissociation)	MS2	0	120	81.8207	25904	KSI230223_A1G42E_4A_1ul_Triggered.raw	F13	48	2	32	25	0.000282596	0.0002677	1.051e-05
	FALSE	High	Mascot (B2)	Unambiguous	[K].AEEMGVESIAFPAVSAGIR.[G]		3	GST-Af1521Macro_enh; GST-Af1521_K35E_G42E_Y145R	GST-Af1521Macro_enh; GST-Af1521_K35E_G42E_Y145R; GST-Af1521_K35E_Y145R	0	2	1	0	1	1	967.488	1933.97	1933.97	0.38	0.00037	HCD (High Energy Collision Dissociation)	MS2	3.5082	120	81.7594	25883	KSI230223_A1G42E_4A_1ul_Triggered.raw	F13	92	2	32	25	9.84436e-09	0.0002677	4.674e-06
	FALSE	High	Mascot (B2)	Unambiguous	[K].AEEMGVESIAFPAVSAGIR.[G]		3	GST-Af1521Macro_enh; GST-Af1521_K35E_G42E_Y145R	GST-Af1521Macro_enh; GST-Af1521_K35E_G42E_Y145R; GST-Af1521_K35E_Y145R	0	3	1	0	1	1	645.328	1933.97	1933.97	0.44	0.00028	HCD (High Energy Collision Dissociation)	MS2	38.3276	120	81.2965	25718	KSI230223_A1G42E_4A_1ul_Triggered.raw	F13	78	2	32	25	2.69881e-07	0.0002677	1.189e-06
	FALSE	High	Mascot (B2)	Unambiguous	[K].AEEmGVESIAFPAVSAGIR.[G]	M4(Oxidation)	3	GST-Af1521Macro_enh; GST-Af1521_K35E_G42E_Y145R	GST-Af1521Macro_enh; GST-Af1521_K35E_G42E_Y145R; GST-Af1521_K35E_Y145R	0	2	1	0	1	1	975.485	1949.96	1949.96	-0.33	-0.00032	HCD (High Energy Collision Dissociation)	MS2	17.3735	120	79.9704	25250	KSI230223_A1G42E_4A_1ul_Triggered.raw	F13	64	2	31	24	6.51791e-06	0.0002677	5.686e-05
		Name	Abbreviation	Delta Mass	Delta Average Mass	Substitution	Leaving Group	Is Substitution	Position Type	Unimod Accession	Is Crosslink
		Oxidation	Oxidation	15.9949	15.9994	O		FALSE	Any	35	FALSE
	FALSE	High	Mascot (B2)	Unambiguous	[K].AEEmGVESIAFPAVSAGIR.[G]	M4(Oxidation)	3	GST-Af1521Macro_enh; GST-Af1521_K35E_G42E_Y145R	GST-Af1521Macro_enh; GST-Af1521_K35E_G42E_Y145R; GST-Af1521_K35E_Y145R	0	2	1	0	1	1	975.485	1949.96	1949.96	-0.27	-0.00026	HCD (High Energy Collision Dissociation)	MS2	0.42427	7.694	75.7577	23747	KSI230223_A1G42E_4A_1ul_Triggered.raw	F13	92	2	31	24	1.00718e-08	0.0002677	1.182e-06
		Name	Abbreviation	Delta Mass	Delta Average Mass	Substitution	Leaving Group	Is Substitution	Position Type	Unimod Accession	Is Crosslink
		Oxidation	Oxidation	15.9949	15.9994	O		FALSE	Any	35	FALSE
	FALSE	High	Mascot (B2)	Unambiguous	[K].AEEmGVESIAFPAVSAGIR.[G]	M4(Oxidation)	3	GST-Af1521Macro_enh; GST-Af1521_K35E_G42E_Y145R	GST-Af1521Macro_enh; GST-Af1521_K35E_G42E_Y145R; GST-Af1521_K35E_Y145R	0	2	1	0	1	1	975.485	1949.96	1949.96	-0.14	-0.00014	HCD (High Energy Collision Dissociation)	MS2	0	120	78.9183	24874	KSI230223_A1G42E_4A_1ul_Triggered.raw	F13	79	2	31	24	1.85573e-07	0.0002677	5.735e-06
		Name	Abbreviation	Delta Mass	Delta Average Mass	Substitution	Leaving Group	Is Substitution	Position Type	Unimod Accession	Is Crosslink
		Oxidation	Oxidation	15.9949	15.9994	O		FALSE	Any	35	FALSE
	FALSE	High	Mascot (B2)	Unambiguous	[K].AEEmGVESIAFPAVSAGIR.[G]	M4(Oxidation)	3	GST-Af1521Macro_enh; GST-Af1521_K35E_G42E_Y145R	GST-Af1521Macro_enh; GST-Af1521_K35E_G42E_Y145R; GST-Af1521_K35E_Y145R	0	2	1	0	1	1	975.485	1949.96	1949.96	-0.14	-0.00014	HCD (High Energy Collision Dissociation)	MS2	0	120	76.7999	24121	KSI230223_A1G42E_4A_1ul_Triggered.raw	F13	74	2	31	24	5.92263e-07	0.0002677	1.848e-07
		Name	Abbreviation	Delta Mass	Delta Average Mass	Substitution	Leaving Group	Is Substitution	Position Type	Unimod Accession	Is Crosslink
		Oxidation	Oxidation	15.9949	15.9994	O		FALSE	Any	35	FALSE
	FALSE	High	Mascot (B2)	Unambiguous	[K].AEEmGVESIAFPAVSAGIR.[G]	M4(Oxidation)	3	GST-Af1521Macro_enh; GST-Af1521_K35E_G42E_Y145R	GST-Af1521Macro_enh; GST-Af1521_K35E_G42E_Y145R; GST-Af1521_K35E_Y145R	0	3	1	0	1	1	650.659	1949.96	1949.96	-0.09	-6e-05	HCD (High Energy Collision Dissociation)	MS2	70.2705	120	75.2236	23549	KSI230223_A1G42E_4A_1ul_Triggered.raw	F13	25	2	31	24	0.0476321	0.0002677	4.868e-06
		Name	Abbreviation	Delta Mass	Delta Average Mass	Substitution	Leaving Group	Is Substitution	Position Type	Unimod Accession	Is Crosslink
		Oxidation	Oxidation	15.9949	15.9994	O		FALSE	Any	35	FALSE
	FALSE	High	Mascot (B2)	Unambiguous	[K].AEEmGVESIAFPAVSAGIR.[G]	M4(Oxidation)	3	GST-Af1521Macro_enh; GST-Af1521_K35E_G42E_Y145R	GST-Af1521Macro_enh; GST-Af1521_K35E_G42E_Y145R; GST-Af1521_K35E_Y145R	0	3	0.8	0	1	1	650.659	1949.96	1949.96	0.01	1e-05	HCD (High Energy Collision Dissociation)	MS2	88.0742	120	81.4185	25762	KSI230223_A1G42E_4A_1ul_Triggered.raw	F13	20	2	31	24	0.157362	0.0002677	0.0001104
		Name	Abbreviation	Delta Mass	Delta Average Mass	Substitution	Leaving Group	Is Substitution	Position Type	Unimod Accession	Is Crosslink
		Oxidation	Oxidation	15.9949	15.9994	O		FALSE	Any	35	FALSE
	FALSE	High	Mascot (B2)	Unambiguous	[K].AEEmGVESIAFPAVSAGIR.[G]	M4(Oxidation)	3	GST-Af1521Macro_enh; GST-Af1521_K35E_G42E_Y145R	GST-Af1521Macro_enh; GST-Af1521_K35E_G42E_Y145R; GST-Af1521_K35E_Y145R	0	2	1	0	1	1	975.486	1949.96	1949.96	0.11	0.00011	HCD (High Energy Collision Dissociation)	MS2	2.45263	120	79.4468	25065	KSI230223_A1G42E_4A_1ul_Triggered.raw	F13	96	2	31	24	3.79227e-09	0.0002677	7.723e-06
		Name	Abbreviation	Delta Mass	Delta Average Mass	Substitution	Leaving Group	Is Substitution	Position Type	Unimod Accession	Is Crosslink
		Oxidation	Oxidation	15.9949	15.9994	O		FALSE	Any	35	FALSE
	FALSE	High	Mascot (B2)	Unambiguous	[K].AEEmGVESIAFPAVSAGIR.[G]	M4(Oxidation)	3	GST-Af1521Macro_enh; GST-Af1521_K35E_G42E_Y145R	GST-Af1521Macro_enh; GST-Af1521_K35E_G42E_Y145R; GST-Af1521_K35E_Y145R	0	2	1	0	1	1	975.486	1949.96	1949.96	0.17	0.00017	HCD (High Energy Collision Dissociation)	MS2	0	120	76.276	23937	KSI230223_A1G42E_4A_1ul_Triggered.raw	F13	87	2	31	24	3.41114e-08	0.0002677	8.815e-07
		Name	Abbreviation	Delta Mass	Delta Average Mass	Substitution	Leaving Group	Is Substitution	Position Type	Unimod Accession	Is Crosslink
		Oxidation	Oxidation	15.9949	15.9994	O		FALSE	Any	35	FALSE
	FALSE	High	Mascot (B2)	Unambiguous	[K].AEEmGVESIAFPAVSAGIR.[G]	M4(Oxidation)	3	GST-Af1521Macro_enh; GST-Af1521_K35E_G42E_Y145R	GST-Af1521Macro_enh; GST-Af1521_K35E_G42E_Y145R; GST-Af1521_K35E_Y145R	0	3	1	0	1	1	650.66	1949.96	1949.96	0.2	0.00013	HCD (High Energy Collision Dissociation)	MS2	37.6172	120	79.9974	25259	KSI230223_A1G42E_4A_1ul_Triggered.raw	F13	28	2	31	24	0.025698	0.0002677	1.663e-05
		Name	Abbreviation	Delta Mass	Delta Average Mass	Substitution	Leaving Group	Is Substitution	Position Type	Unimod Accession	Is Crosslink
		Oxidation	Oxidation	15.9949	15.9994	O		FALSE	Any	35	FALSE
	FALSE	High	Mascot (B2)	Unambiguous	[K].AEEmGVESIAFPAVSAGIR.[G]	M4(Oxidation)	3	GST-Af1521Macro_enh; GST-Af1521_K35E_G42E_Y145R	GST-Af1521Macro_enh; GST-Af1521_K35E_G42E_Y145R; GST-Af1521_K35E_Y145R	0	3	1	0	1	1	650.66	1949.96	1949.96	0.2	0.00013	HCD (High Energy Collision Dissociation)	MS2	18.2448	120	78.3867	24684	KSI230223_A1G42E_4A_1ul_Triggered.raw	F13	48	2	31	24	0.000240935	0.0002677	9.765e-06
		Name	Abbreviation	Delta Mass	Delta Average Mass	Substitution	Leaving Group	Is Substitution	Position Type	Unimod Accession	Is Crosslink
		Oxidation	Oxidation	15.9949	15.9994	O		FALSE	Any	35	FALSE
	FALSE	High	Mascot (B2)	Unambiguous	[K].AEEmGVESIAFPAVSAGIR.[G]	M4(Oxidation)	3	GST-Af1521Macro_enh; GST-Af1521_K35E_G42E_Y145R	GST-Af1521Macro_enh; GST-Af1521_K35E_G42E_Y145R; GST-Af1521_K35E_Y145R	0	3	1	0	1	1	650.66	1949.96	1949.96	0.2	0.00013	HCD (High Energy Collision Dissociation)	MS2	25.9366	120	77.8646	24499	KSI230223_A1G42E_4A_1ul_Triggered.raw	F13	34	2	31	24	0.0058063	0.0002677	9.201e-06
		Name	Abbreviation	Delta Mass	Delta Average Mass	Substitution	Leaving Group	Is Substitution	Position Type	Unimod Accession	Is Crosslink
		Oxidation	Oxidation	15.9949	15.9994	O		FALSE	Any	35	FALSE
	FALSE	High	Mascot (B2)	Unambiguous	[K].AEEmGVESIAFPAVSAGIR.[G]	M4(Oxidation)	3	GST-Af1521Macro_enh; GST-Af1521_K35E_G42E_Y145R	GST-Af1521Macro_enh; GST-Af1521_K35E_G42E_Y145R; GST-Af1521_K35E_Y145R	0	3	1	0	1	1	650.66	1949.96	1949.96	0.2	0.00013	HCD (High Energy Collision Dissociation)	MS2	3.28201	120	76.2805	23938	KSI230223_A1G42E_4A_1ul_Triggered.raw	F13	55	2	31	24	4.89666e-05	0.0002677	3.438e-07
		Name	Abbreviation	Delta Mass	Delta Average Mass	Substitution	Leaving Group	Is Substitution	Position Type	Unimod Accession	Is Crosslink
		Oxidation	Oxidation	15.9949	15.9994	O		FALSE	Any	35	FALSE
	FALSE	High	Mascot (B2)	Unambiguous	[K].AEEmGVESIAFPAVSAGIR.[G]	M4(Oxidation)	3	GST-Af1521Macro_enh; GST-Af1521_K35E_G42E_Y145R	GST-Af1521Macro_enh; GST-Af1521_K35E_G42E_Y145R; GST-Af1521_K35E_Y145R	0	3	0.9825	0	1	1	650.66	1949.96	1949.96	0.2	0.00013	HCD (High Energy Collision Dissociation)	MS2	0	5.734	75.7533	23746	KSI230223_A1G42E_4A_1ul_Triggered.raw	F13	57	2	31	24	2.97098e-05	0.0002677	8.596e-08
		Name	Abbreviation	Delta Mass	Delta Average Mass	Substitution	Leaving Group	Is Substitution	Position Type	Unimod Accession	Is Crosslink
		Oxidation	Oxidation	15.9949	15.9994	O		FALSE	Any	35	FALSE
	FALSE	High	Mascot (B2)	Unambiguous	[K].AEEmGVESIAFPAVSAGIR.[G]	M4(Oxidation)	3	GST-Af1521Macro_enh; GST-Af1521_K35E_G42E_Y145R	GST-Af1521Macro_enh; GST-Af1521_K35E_G42E_Y145R; GST-Af1521_K35E_Y145R	0	2	1	0	1	1	975.486	1949.96	1949.96	0.23	0.00023	HCD (High Energy Collision Dissociation)	MS2	7.22925	120	78.3911	24685	KSI230223_A1G42E_4A_1ul_Triggered.raw	F13	62	2	31	24	1.02868e-05	0.0002677	2.773e-06
		Name	Abbreviation	Delta Mass	Delta Average Mass	Substitution	Leaving Group	Is Substitution	Position Type	Unimod Accession	Is Crosslink
		Oxidation	Oxidation	15.9949	15.9994	O		FALSE	Any	35	FALSE
	FALSE	High	Mascot (B2)	Unambiguous	[K].AEEmGVESIAFPAVSAGIR.[G]	M4(Oxidation)	3	GST-Af1521Macro_enh; GST-Af1521_K35E_G42E_Y145R	GST-Af1521Macro_enh; GST-Af1521_K35E_G42E_Y145R; GST-Af1521_K35E_Y145R	0	3	1	0	1	1	650.66	1949.96	1949.96	0.29	0.00019	HCD (High Energy Collision Dissociation)	MS2	20.804	120	79.4424	25064	KSI230223_A1G42E_4A_1ul_Triggered.raw	F13	43	2	31	24	0.000818994	0.0002677	2.003e-06
		Name	Abbreviation	Delta Mass	Delta Average Mass	Substitution	Leaving Group	Is Substitution	Position Type	Unimod Accession	Is Crosslink
		Oxidation	Oxidation	15.9949	15.9994	O		FALSE	Any	35	FALSE
	FALSE	High	Mascot (B2)	Unambiguous	[K].AEEmGVESIAFPAVSAGIR.[G]	M4(Oxidation)	3	GST-Af1521Macro_enh; GST-Af1521_K35E_G42E_Y145R	GST-Af1521Macro_enh; GST-Af1521_K35E_G42E_Y145R; GST-Af1521_K35E_Y145R	0	3	1	0	1	1	650.66	1949.96	1949.96	0.29	0.00019	HCD (High Energy Collision Dissociation)	MS2	60.5599	120	80.5164	25438	KSI230223_A1G42E_4A_1ul_Triggered.raw	F13	22	2	31	24	0.101223	0.0002677	3.687e-05
		Name	Abbreviation	Delta Mass	Delta Average Mass	Substitution	Leaving Group	Is Substitution	Position Type	Unimod Accession	Is Crosslink
		Oxidation	Oxidation	15.9949	15.9994	O		FALSE	Any	35	FALSE
	FALSE	High	Mascot (B2)	Unambiguous	[K].AEEmGVESIAFPAVSAGIR.[G]	M4(Oxidation)	3	GST-Af1521Macro_enh; GST-Af1521_K35E_G42E_Y145R	GST-Af1521Macro_enh; GST-Af1521_K35E_G42E_Y145R; GST-Af1521_K35E_Y145R	0	3	1	0	1	1	650.66	1949.96	1949.96	0.29	0.00019	HCD (High Energy Collision Dissociation)	MS2	19.0227	120	77.3305	24310	KSI230223_A1G42E_4A_1ul_Triggered.raw	F13	34	2	31	24	0.00569221	0.0002677	1.33e-06
		Name	Abbreviation	Delta Mass	Delta Average Mass	Substitution	Leaving Group	Is Substitution	Position Type	Unimod Accession	Is Crosslink
		Oxidation	Oxidation	15.9949	15.9994	O		FALSE	Any	35	FALSE
	FALSE	High	Mascot (B2)	Unambiguous	[K].AEEmGVESIAFPAVSAGIR.[G]	M4(Oxidation)	3	GST-Af1521Macro_enh; GST-Af1521_K35E_G42E_Y145R	GST-Af1521Macro_enh; GST-Af1521_K35E_G42E_Y145R; GST-Af1521_K35E_Y145R	0	3	1	0	1	1	650.66	1949.96	1949.96	0.29	0.00019	HCD (High Energy Collision Dissociation)	MS2	53.4722	120	78.9139	24873	KSI230223_A1G42E_4A_1ul_Triggered.raw	F13	13	2	31	24	0.736683	0.0002677	2.765e-05
		Name	Abbreviation	Delta Mass	Delta Average Mass	Substitution	Leaving Group	Is Substitution	Position Type	Unimod Accession	Is Crosslink
		Oxidation	Oxidation	15.9949	15.9994	O		FALSE	Any	35	FALSE
	FALSE	High	Mascot (B2)	Unambiguous	[K].AEEmGVESIAFPAVSAGIR.[G]	M4(Oxidation)	3	GST-Af1521Macro_enh; GST-Af1521_K35E_G42E_Y145R	GST-Af1521Macro_enh; GST-Af1521_K35E_G42E_Y145R; GST-Af1521_K35E_Y145R	0	3	1	0	1	1	650.66	1949.96	1949.96	0.29	0.00019	HCD (High Energy Collision Dissociation)	MS2	7.95845	120	76.8026	24122	KSI230223_A1G42E_4A_1ul_Triggered.raw	F13	35	2	31	24	0.00452148	0.0002677	3.473e-06
		Name	Abbreviation	Delta Mass	Delta Average Mass	Substitution	Leaving Group	Is Substitution	Position Type	Unimod Accession	Is Crosslink
		Oxidation	Oxidation	15.9949	15.9994	O		FALSE	Any	35	FALSE
	FALSE	High	Mascot (B2)	Unambiguous	[K].AEEmGVESIAFPAVSAGIR.[G]	M4(Oxidation)	3	GST-Af1521Macro_enh; GST-Af1521_K35E_G42E_Y145R	GST-Af1521Macro_enh; GST-Af1521_K35E_G42E_Y145R; GST-Af1521_K35E_Y145R	0	2	1	0	1	1	975.486	1949.96	1949.96	0.36	0.00035	HCD (High Energy Collision Dissociation)	MS2	0	120	74.0888	23153	KSI230223_A1G42E_4A_1ul_Triggered.raw	F13	91	2	31	24	1.35607e-08	0.0002677	1.422e-05
		Name	Abbreviation	Delta Mass	Delta Average Mass	Substitution	Leaving Group	Is Substitution	Position Type	Unimod Accession	Is Crosslink
		Oxidation	Oxidation	15.9949	15.9994	O		FALSE	Any	35	FALSE
	FALSE	High	Mascot (B2)	Unambiguous	[K].AEEmGVESIAFPAVSAGIR.[G]	M4(Oxidation)	3	GST-Af1521Macro_enh; GST-Af1521_K35E_G42E_Y145R	GST-Af1521Macro_enh; GST-Af1521_K35E_G42E_Y145R; GST-Af1521_K35E_Y145R	0	2	1	0	1	1	975.486	1949.96	1949.96	0.36	0.00035	HCD (High Energy Collision Dissociation)	MS2	6.70162	120	77.8619	24498	KSI230223_A1G42E_4A_1ul_Triggered.raw	F13	75	2	31	24	4.86722e-07	0.0002677	1.597e-07
		Name	Abbreviation	Delta Mass	Delta Average Mass	Substitution	Leaving Group	Is Substitution	Position Type	Unimod Accession	Is Crosslink
		Oxidation	Oxidation	15.9949	15.9994	O		FALSE	Any	35	FALSE
	FALSE	High	Mascot (B2)	Unambiguous	[K].AEEmGVESIAFPAVSAGIR.[G]	M4(Oxidation)	3	GST-Af1521Macro_enh; GST-Af1521_K35E_G42E_Y145R	GST-Af1521Macro_enh; GST-Af1521_K35E_G42E_Y145R; GST-Af1521_K35E_Y145R	0	2	1	0	1	1	975.486	1949.96	1949.96	0.36	0.00035	HCD (High Energy Collision Dissociation)	MS2	55.0934	120	75.2351	23553	KSI230223_A1G42E_4A_1ul_Triggered.raw	F13	74	2	31	24	5.82479e-07	0.0002677	6.703e-07
		Name	Abbreviation	Delta Mass	Delta Average Mass	Substitution	Leaving Group	Is Substitution	Position Type	Unimod Accession	Is Crosslink
		Oxidation	Oxidation	15.9949	15.9994	O		FALSE	Any	35	FALSE
	FALSE	High	Mascot (B2)	Unambiguous	[K].AEEmGVESIAFPAVSAGIR.[G]	M4(Oxidation)	3	GST-Af1521Macro_enh; GST-Af1521_K35E_G42E_Y145R	GST-Af1521Macro_enh; GST-Af1521_K35E_G42E_Y145R; GST-Af1521_K35E_Y145R	0	2	1	0	1	1	975.486	1949.96	1949.96	0.42	0.00041	HCD (High Energy Collision Dissociation)	MS2	9.15057	120	81.8613	25918	KSI230223_A1G42E_4A_1ul_Triggered.raw	F13	51	2	31	24	0.000125107	0.0002677	0.0003897
		Name	Abbreviation	Delta Mass	Delta Average Mass	Substitution	Leaving Group	Is Substitution	Position Type	Unimod Accession	Is Crosslink
		Oxidation	Oxidation	15.9949	15.9994	O		FALSE	Any	35	FALSE
	FALSE	High	Mascot (B2)	Unambiguous	[K].AEEmGVESIAFPAVSAGIR.[G]	M4(Oxidation)	3	GST-Af1521Macro_enh; GST-Af1521_K35E_G42E_Y145R	GST-Af1521Macro_enh; GST-Af1521_K35E_G42E_Y145R; GST-Af1521_K35E_Y145R	0	3	0.963	0	1	1	650.66	1949.96	1949.96	0.48	0.00031	HCD (High Energy Collision Dissociation)	MS2	77.1249	120	80.9058	25575	KSI230223_A1G42E_4A_1ul_Triggered.raw	F13	27	2	31	24	0.0276906	0.0002677	6.611e-05
		Name	Abbreviation	Delta Mass	Delta Average Mass	Substitution	Leaving Group	Is Substitution	Position Type	Unimod Accession	Is Crosslink
		Oxidation	Oxidation	15.9949	15.9994	O		FALSE	Any	35	FALSE
	FALSE	High	Mascot (B2)	Unambiguous	[K].AEEmGVESIAFPAVSAGIR.[G]	M4(Oxidation)	3	GST-Af1521Macro_enh; GST-Af1521_K35E_G42E_Y145R	GST-Af1521Macro_enh; GST-Af1521_K35E_G42E_Y145R; GST-Af1521_K35E_Y145R	0	3	1	0	1	1	650.66	1949.96	1949.96	0.48	0.00031	HCD (High Energy Collision Dissociation)	MS2	47.0789	120	74.069	23146	KSI230223_A1G42E_4A_1ul_Triggered.raw	F13	21	2	31	24	0.131018	0.0002677	9.32e-05
		Name	Abbreviation	Delta Mass	Delta Average Mass	Substitution	Leaving Group	Is Substitution	Position Type	Unimod Accession	Is Crosslink
		Oxidation	Oxidation	15.9949	15.9994	O		FALSE	Any	35	FALSE
	FALSE	High	Mascot (B2)	Unambiguous	[K].AEEmGVESIAFPAVSAGIR.[G]	M4(Oxidation)	3	GST-Af1521Macro_enh; GST-Af1521_K35E_G42E_Y145R	GST-Af1521Macro_enh; GST-Af1521_K35E_G42E_Y145R; GST-Af1521_K35E_Y145R	0	2	1	0	1	1	975.486	1949.96	1949.96	0.48	0.00047	HCD (High Energy Collision Dissociation)	MS2	3.65316	120	77.3329	24311	KSI230223_A1G42E_4A_1ul_Triggered.raw	F13	74	2	31	24	5.74555e-07	0.0002677	2.57e-07
		Name	Abbreviation	Delta Mass	Delta Average Mass	Substitution	Leaving Group	Is Substitution	Position Type	Unimod Accession	Is Crosslink
		Oxidation	Oxidation	15.9949	15.9994	O		FALSE	Any	35	FALSE
	FALSE	High	Mascot (B2)	Unambiguous	[K].AEEmGVESIAFPAVSAGIR.[G]	M4(Oxidation)	3	GST-Af1521Macro_enh; GST-Af1521_K35E_G42E_Y145R	GST-Af1521Macro_enh; GST-Af1521_K35E_G42E_Y145R; GST-Af1521_K35E_Y145R	0	3	1	0	1	1	650.66	1949.96	1949.96	0.57	0.00037	HCD (High Energy Collision Dissociation)	MS2	84.5226	120	86.9203	27682	KSI230223_A1G42E_4A_1ul_Triggered.raw	F13	16	2	31	24	0.398411	0.0002677	0.003365
		Name	Abbreviation	Delta Mass	Delta Average Mass	Substitution	Leaving Group	Is Substitution	Position Type	Unimod Accession	Is Crosslink
		Oxidation	Oxidation	15.9949	15.9994	O		FALSE	Any	35	FALSE
	FALSE	High	Mascot (B2)	Unambiguous	[K].AEEmGVESIAFPAVSAGIR.[G]	M4(Oxidation)	3	GST-Af1521Macro_enh; GST-Af1521_K35E_G42E_Y145R	GST-Af1521Macro_enh; GST-Af1521_K35E_G42E_Y145R; GST-Af1521_K35E_Y145R	0	2	1	0	1	1	975.486	1949.96	1949.96	0.61	0.00059	HCD (High Energy Collision Dissociation)	MS2	0	120	80.4961	25431	KSI230223_A1G42E_4A_1ul_Triggered.raw	F13	75	2	31	24	5.19196e-07	0.0002677	1.422e-05
		Name	Abbreviation	Delta Mass	Delta Average Mass	Substitution	Leaving Group	Is Substitution	Position Type	Unimod Accession	Is Crosslink
		Oxidation	Oxidation	15.9949	15.9994	O		FALSE	Any	35	FALSE
	FALSE	High	Mascot (B2)	Unambiguous	[K].AEEmGVESIAFPAVSAGIR.[G]	M4(Oxidation)	3	GST-Af1521Macro_enh; GST-Af1521_K35E_G42E_Y145R	GST-Af1521Macro_enh; GST-Af1521_K35E_G42E_Y145R; GST-Af1521_K35E_Y145R	0	2	1	0	1	1	975.486	1949.97	1949.96	0.73	0.00072	HCD (High Energy Collision Dissociation)	MS2	57.2637	120	81.3516	25737	KSI230223_A1G42E_4A_1ul_Triggered.raw	F13	64	2	31	24	6.84434e-06	0.0002677	2.969e-05
		Name	Abbreviation	Delta Mass	Delta Average Mass	Substitution	Leaving Group	Is Substitution	Position Type	Unimod Accession	Is Crosslink
		Oxidation	Oxidation	15.9949	15.9994	O		FALSE	Any	35	FALSE
	FALSE	High	Mascot (B2)	Unambiguous	[K].VGDITLKLAQGDITQYPAK.[A]		3	GST-Af1521Macro_enh; GST-Af1521_K35E_G42E_Y145R	GST-Af1521Macro_enh; GST-Af1521_K35E_G42E_Y145R; GST-Af1521_K35E_Y145R	1	3	1	0	1	1	677.709	2031.11	2031.11	0.34	0.00023	HCD (High Energy Collision Dissociation)	MS2	13.5075	120	64.943	19821	KSI230223_A1G42E_4A_1ul_Triggered.raw	F13	45	2	29	22	0.000293611	0.0002677	1.918e-07
	FALSE	High	Mascot (B2)	Unambiguous	[R].DYIDHGEVVVTPAMNLEER.[G]		3	GST-Af1521Macro_enh; GST-Af1521_K35E_G42E_Y145R	GST-Af1521Macro_enh; GST-Af1521_K35E_G42E_Y145R; GST-Af1521_K35E_Y145R	0	3	1	0	1	1	729.681	2187.03	2187.04	-4.71	-0.00343	HCD (High Energy Collision Dissociation)	MS2	80.7895	120	60.4158	18175	KSI230223_A1G42E_4A_1ul_Triggered.raw	F13	21	2	31	24	0.0977536	0.001357	0.02819
	FALSE	High	Mascot (B2)	Unambiguous	[R].DYIDHGEVVVTPAMNLEER.[G]		3	GST-Af1521Macro_enh; GST-Af1521_K35E_G42E_Y145R	GST-Af1521Macro_enh; GST-Af1521_K35E_G42E_Y145R; GST-Af1521_K35E_Y145R	0	3	1	0	1	1	729.685	2187.04	2187.04	0.31	0.00023	HCD (High Energy Collision Dissociation)	MS2	0	120	68.1341	20993	KSI230223_A1G42E_4A_1ul_Triggered.raw	F13	73	2	31	24	7.28804e-07	0.0002677	2.106e-08
	FALSE	High	Mascot (B2)	Unambiguous	[R].DYIDHGEVVVTPAMNLEER.[G]		3	GST-Af1521Macro_enh; GST-Af1521_K35E_G42E_Y145R	GST-Af1521Macro_enh; GST-Af1521_K35E_G42E_Y145R; GST-Af1521_K35E_Y145R	0	3	1	0	1	1	729.685	2187.04	2187.04	0.31	0.00023	HCD (High Energy Collision Dissociation)	MS2	12.047	120	67.6242	20814	KSI230223_A1G42E_4A_1ul_Triggered.raw	F13	63	2	31	24	5.88316e-06	0.0002677	5.147e-08
	FALSE	High	Mascot (B2)	Unambiguous	[R].DYIDHGEVVVTPAMNLEER.[G]		3	GST-Af1521Macro_enh; GST-Af1521_K35E_G42E_Y145R	GST-Af1521Macro_enh; GST-Af1521_K35E_G42E_Y145R; GST-Af1521_K35E_Y145R	0	2	1	0	1	1	1094.02	2187.04	2187.04	0.43	0.00047	HCD (High Energy Collision Dissociation)	MS2	0	120	67.7106	20846	KSI230223_A1G42E_4A_1ul_Triggered.raw	F13	77	2	31	24	2.39062e-07	0.0002677	9.485e-09
	FALSE	High	Mascot (B2)	Unambiguous	[R].DYIDHGEVVVTPAMNLEER.[G]		3	GST-Af1521Macro_enh; GST-Af1521_K35E_G42E_Y145R	GST-Af1521Macro_enh; GST-Af1521_K35E_G42E_Y145R; GST-Af1521_K35E_Y145R	0	3	1	0	1	1	729.686	2187.04	2187.04	1.9	0.00139	HCD (High Energy Collision Dissociation)	MS2	12.7413	120	68.6594	21179	KSI230223_A1G42E_4A_1ul_Triggered.raw	F13	30	2	30	23	0.0115175	0.0002677	1.629e-06
	FALSE	High	Mascot (B2)	Unambiguous	[R].DYIDHGEVVVTPAmNLEER.[G]	M14(Oxidation)	3	GST-Af1521Macro_enh; GST-Af1521_K35E_G42E_Y145R	GST-Af1521Macro_enh; GST-Af1521_K35E_G42E_Y145R; GST-Af1521_K35E_Y145R	0	3	1	0	1	1	735.011	2203.02	2203.03	-7.05	-0.00518	HCD (High Energy Collision Dissociation)	MS2	55.8801	120	73.047	22779	KSI230223_A1G42E_4A_1ul_Triggered.raw	F13	17	2	30	23	0.242917	0.005149	0.125
		Name	Abbreviation	Delta Mass	Delta Average Mass	Substitution	Leaving Group	Is Substitution	Position Type	Unimod Accession	Is Crosslink
		Oxidation	Oxidation	15.9949	15.9994	O		FALSE	Any	35	FALSE
	FALSE	High	Mascot (B2)	Unambiguous	[R].DYIDHGEVVVTPAmNLEER.[G]	M14(Oxidation)	3	GST-Af1521Macro_enh; GST-Af1521_K35E_G42E_Y145R	GST-Af1521Macro_enh; GST-Af1521_K35E_G42E_Y145R; GST-Af1521_K35E_Y145R	0	3	1	0	1	1	735.013	2203.02	2203.03	-3.98	-0.00292	HCD (High Energy Collision Dissociation)	MS2	21.3495	120	76.5588	24036	KSI230223_A1G42E_4A_1ul_Triggered.raw	F13	23	2	30	23	0.0648905	0.0002677	0.007304
		Name	Abbreviation	Delta Mass	Delta Average Mass	Substitution	Leaving Group	Is Substitution	Position Type	Unimod Accession	Is Crosslink
		Oxidation	Oxidation	15.9949	15.9994	O		FALSE	Any	35	FALSE
	FALSE	High	Mascot (B2)	Unambiguous	[R].DYIDHGEVVVTPAmNLEER.[G]	M14(Oxidation)	3	GST-Af1521Macro_enh; GST-Af1521_K35E_G42E_Y145R	GST-Af1521Macro_enh; GST-Af1521_K35E_G42E_Y145R; GST-Af1521_K35E_Y145R	0	3	1	0	1	1	735.015	2203.03	2203.03	-1.57	-0.00115	HCD (High Energy Collision Dissociation)	MS2	86.4725	120	72.5116	22583	KSI230223_A1G42E_4A_1ul_Triggered.raw	F13	8	2	30	23	2.11615	0.0002677	0.0006019
		Name	Abbreviation	Delta Mass	Delta Average Mass	Substitution	Leaving Group	Is Substitution	Position Type	Unimod Accession	Is Crosslink
		Oxidation	Oxidation	15.9949	15.9994	O		FALSE	Any	35	FALSE
	FALSE	High	Mascot (B2)	Unambiguous	[R].DYIDHGEVVVTPAmNLEER.[G]	M14(Oxidation)	3	GST-Af1521Macro_enh; GST-Af1521_K35E_G42E_Y145R	GST-Af1521Macro_enh; GST-Af1521_K35E_G42E_Y145R; GST-Af1521_K35E_Y145R	0	3	1	0	1	1	735.015	2203.03	2203.03	-0.98	-0.00072	HCD (High Energy Collision Dissociation)	MS2	13.7611	120	69.4929	21487	KSI230223_A1G42E_4A_1ul_Triggered.raw	F13	45	2	30	23	0.000379069	0.0002677	3.294e-05
		Name	Abbreviation	Delta Mass	Delta Average Mass	Substitution	Leaving Group	Is Substitution	Position Type	Unimod Accession	Is Crosslink
		Oxidation	Oxidation	15.9949	15.9994	O		FALSE	Any	35	FALSE
	FALSE	High	Mascot (B2)	Unambiguous	[R].DYIDHGEVVVTPAmNLEER.[G]	M14(Oxidation)	3	GST-Af1521Macro_enh; GST-Af1521_K35E_G42E_Y145R	GST-Af1521Macro_enh; GST-Af1521_K35E_G42E_Y145R; GST-Af1521_K35E_Y145R	0	2	1	0	1	1	1102.02	2203.03	2203.03	-0.7	-0.00077	HCD (High Energy Collision Dissociation)	MS2	0	120	60.1908	18091	KSI230223_A1G42E_4A_1ul_Triggered.raw	F13	56	2	30	23	2.69033e-05	0.0002677	4.392e-06
		Name	Abbreviation	Delta Mass	Delta Average Mass	Substitution	Leaving Group	Is Substitution	Position Type	Unimod Accession	Is Crosslink
		Oxidation	Oxidation	15.9949	15.9994	O		FALSE	Any	35	FALSE
	FALSE	High	Mascot (B2)	Unambiguous	[R].DYIDHGEVVVTPAmNLEER.[G]	M14(Oxidation)	3	GST-Af1521Macro_enh; GST-Af1521_K35E_G42E_Y145R	GST-Af1521Macro_enh; GST-Af1521_K35E_G42E_Y145R; GST-Af1521_K35E_Y145R	0	3	1	0	1	1	735.016	2203.03	2203.03	-0.65	-0.00048	HCD (High Energy Collision Dissociation)	MS2	17.4104	120	88.7	28309	KSI230223_A1G42E_4A_1ul_Triggered.raw	F13	4	2	30	23	5.05598	0.001357	0.01825
		Name	Abbreviation	Delta Mass	Delta Average Mass	Substitution	Leaving Group	Is Substitution	Position Type	Unimod Accession	Is Crosslink
		Oxidation	Oxidation	15.9949	15.9994	O		FALSE	Any	35	FALSE
	FALSE	High	Mascot (B2)	Unambiguous	[R].DYIDHGEVVVTPAmNLEER.[G]	M14(Oxidation)	3	GST-Af1521Macro_enh; GST-Af1521_K35E_G42E_Y145R	GST-Af1521Macro_enh; GST-Af1521_K35E_G42E_Y145R; GST-Af1521_K35E_Y145R	0	2	1	0	1	1	1102.02	2203.03	2203.03	-0.59	-0.00065	HCD (High Energy Collision Dissociation)	MS2	0	120	60.7132	18286	KSI230223_A1G42E_4A_1ul_Triggered.raw	F13	54	2	30	23	4.47513e-05	0.0002677	9.967e-07
		Name	Abbreviation	Delta Mass	Delta Average Mass	Substitution	Leaving Group	Is Substitution	Position Type	Unimod Accession	Is Crosslink
		Oxidation	Oxidation	15.9949	15.9994	O		FALSE	Any	35	FALSE
	FALSE	High	Mascot (B2)	Unambiguous	[R].DYIDHGEVVVTPAmNLEER.[G]	M14(Oxidation)	3	GST-Af1521Macro_enh; GST-Af1521_K35E_G42E_Y145R	GST-Af1521Macro_enh; GST-Af1521_K35E_G42E_Y145R; GST-Af1521_K35E_Y145R	0	3	1	0	1	1	735.016	2203.03	2203.03	-0.49	-0.00036	HCD (High Energy Collision Dissociation)	MS2	68.2059	120	83.911	26636	KSI230223_A1G42E_4A_1ul_Triggered.raw	F13	12	2	30	23	0.810598	0.0007448	0.01317
		Name	Abbreviation	Delta Mass	Delta Average Mass	Substitution	Leaving Group	Is Substitution	Position Type	Unimod Accession	Is Crosslink
		Oxidation	Oxidation	15.9949	15.9994	O		FALSE	Any	35	FALSE
	FALSE	High	Mascot (B2)	Unambiguous	[R].DYIDHGEVVVTPAmNLEER.[G]	M14(Oxidation)	3	GST-Af1521Macro_enh; GST-Af1521_K35E_G42E_Y145R	GST-Af1521Macro_enh; GST-Af1521_K35E_G42E_Y145R; GST-Af1521_K35E_Y145R	0	3	1	0	1	1	735.016	2203.03	2203.03	-0.49	-0.00036	HCD (High Energy Collision Dissociation)	MS2	7.90138	120	60.0805	18051	KSI230223_A1G42E_4A_1ul_Triggered.raw	F13	58	2	30	23	1.78158e-05	0.0002677	3.35e-07
		Name	Abbreviation	Delta Mass	Delta Average Mass	Substitution	Leaving Group	Is Substitution	Position Type	Unimod Accession	Is Crosslink
		Oxidation	Oxidation	15.9949	15.9994	O		FALSE	Any	35	FALSE
	FALSE	High	Mascot (B2)	Unambiguous	[R].DYIDHGEVVVTPAmNLEER.[G]	M14(Oxidation)	3	GST-Af1521Macro_enh; GST-Af1521_K35E_G42E_Y145R	GST-Af1521Macro_enh; GST-Af1521_K35E_G42E_Y145R; GST-Af1521_K35E_Y145R	0	3	1	0	1	1	735.016	2203.03	2203.03	-0.4	-0.0003	HCD (High Energy Collision Dissociation)	MS2	0	120	64.0378	19485	KSI230223_A1G42E_4A_1ul_Triggered.raw	F13	66	2	30	23	2.69586e-06	0.0002677	3.177e-08
		Name	Abbreviation	Delta Mass	Delta Average Mass	Substitution	Leaving Group	Is Substitution	Position Type	Unimod Accession	Is Crosslink
		Oxidation	Oxidation	15.9949	15.9994	O		FALSE	Any	35	FALSE
	FALSE	High	Mascot (B2)	Unambiguous	[R].DYIDHGEVVVTPAmNLEER.[G]	M14(Oxidation)	3	GST-Af1521Macro_enh; GST-Af1521_K35E_G42E_Y145R	GST-Af1521Macro_enh; GST-Af1521_K35E_G42E_Y145R; GST-Af1521_K35E_Y145R	0	3	1	0	1	1	735.016	2203.03	2203.03	-0.32	-0.00023	HCD (High Energy Collision Dissociation)	MS2	12.7637	120	79.3297	25024	KSI230223_A1G42E_4A_1ul_Triggered.raw	F13	6	2	30	23	2.58046	0.0002677	0.001957
		Name	Abbreviation	Delta Mass	Delta Average Mass	Substitution	Leaving Group	Is Substitution	Position Type	Unimod Accession	Is Crosslink
		Oxidation	Oxidation	15.9949	15.9994	O		FALSE	Any	35	FALSE
	FALSE	High	Mascot (B2)	Unambiguous	[R].DYIDHGEVVVTPAmNLEER.[G]	M14(Oxidation)	3	GST-Af1521Macro_enh; GST-Af1521_K35E_G42E_Y145R	GST-Af1521Macro_enh; GST-Af1521_K35E_G42E_Y145R; GST-Af1521_K35E_Y145R	0	3	1	0	1	1	735.016	2203.03	2203.03	-0.32	-0.00023	HCD (High Energy Collision Dissociation)	MS2	50.6321	120	81.6033	25828	KSI230223_A1G42E_4A_1ul_Triggered.raw	F13	6	2	30	23	3.13832	0.0002677	0.003889
		Name	Abbreviation	Delta Mass	Delta Average Mass	Substitution	Leaving Group	Is Substitution	Position Type	Unimod Accession	Is Crosslink
		Oxidation	Oxidation	15.9949	15.9994	O		FALSE	Any	35	FALSE
	FALSE	High	Mascot (B2)	Unambiguous	[R].DYIDHGEVVVTPAmNLEER.[G]	M14(Oxidation)	3	GST-Af1521Macro_enh; GST-Af1521_K35E_G42E_Y145R	GST-Af1521Macro_enh; GST-Af1521_K35E_G42E_Y145R; GST-Af1521_K35E_Y145R	0	3	1	0	1	1	735.016	2203.03	2203.03	-0.24	-0.00017	HCD (High Energy Collision Dissociation)	MS2	10.1708	120	76.1384	23887	KSI230223_A1G42E_4A_1ul_Triggered.raw	F13	24	2	30	23	0.0489672	0.0002677	0.0002568
		Name	Abbreviation	Delta Mass	Delta Average Mass	Substitution	Leaving Group	Is Substitution	Position Type	Unimod Accession	Is Crosslink
		Oxidation	Oxidation	15.9949	15.9994	O		FALSE	Any	35	FALSE
	FALSE	High	Mascot (B2)	Unambiguous	[R].DYIDHGEVVVTPAmNLEER.[G]	M14(Oxidation)	3	GST-Af1521Macro_enh; GST-Af1521_K35E_G42E_Y145R	GST-Af1521Macro_enh; GST-Af1521_K35E_G42E_Y145R; GST-Af1521_K35E_Y145R	0	3		0	1	1	735.016	2203.03	2203.03	-0.15	-0.00011	HCD (High Energy Collision Dissociation)	MS2	19.7151	120	91.7598	29321	KSI230223_A1G42E_4A_1ul_Triggered.raw	F13	0	2	30	23	11.0153	0.0007448	0.01362
		Name	Abbreviation	Delta Mass	Delta Average Mass	Substitution	Leaving Group	Is Substitution	Position Type	Unimod Accession	Is Crosslink
		Oxidation	Oxidation	15.9949	15.9994	O		FALSE	Any	35	FALSE
	FALSE	High	Mascot (B2)	Unambiguous	[R].DYIDHGEVVVTPAmNLEER.[G]	M14(Oxidation)	3	GST-Af1521Macro_enh; GST-Af1521_K35E_G42E_Y145R	GST-Af1521Macro_enh; GST-Af1521_K35E_G42E_Y145R; GST-Af1521_K35E_Y145R	0	3	1	0	1	1	735.016	2203.03	2203.03	-0.15	-0.00011	HCD (High Energy Collision Dissociation)	MS2	15.4424	120	76.9146	24162	KSI230223_A1G42E_4A_1ul_Triggered.raw	F13	16	2	30	23	0.297849	0.0002677	0.001995
		Name	Abbreviation	Delta Mass	Delta Average Mass	Substitution	Leaving Group	Is Substitution	Position Type	Unimod Accession	Is Crosslink
		Oxidation	Oxidation	15.9949	15.9994	O		FALSE	Any	35	FALSE
	FALSE	High	Mascot (B2)	Unambiguous	[R].DYIDHGEVVVTPAmNLEER.[G]	M14(Oxidation)	3	GST-Af1521Macro_enh; GST-Af1521_K35E_G42E_Y145R	GST-Af1521Macro_enh; GST-Af1521_K35E_G42E_Y145R; GST-Af1521_K35E_Y145R	0	3	1	0	1	1	735.016	2203.03	2203.03	-0.15	-0.00011	HCD (High Energy Collision Dissociation)	MS2	14.0957	120	68.0216	20953	KSI230223_A1G42E_4A_1ul_Triggered.raw	F13	56	2	30	23	2.72268e-05	0.0002677	1.865e-07
		Name	Abbreviation	Delta Mass	Delta Average Mass	Substitution	Leaving Group	Is Substitution	Position Type	Unimod Accession	Is Crosslink
		Oxidation	Oxidation	15.9949	15.9994	O		FALSE	Any	35	FALSE
	FALSE	High	Mascot (B2)	Unambiguous	[R].DYIDHGEVVVTPAmNLEER.[G]	M14(Oxidation)	3	GST-Af1521Macro_enh; GST-Af1521_K35E_G42E_Y145R	GST-Af1521Macro_enh; GST-Af1521_K35E_G42E_Y145R; GST-Af1521_K35E_Y145R	0	3	1	0	1	1	735.016	2203.03	2203.03	-0.07	-5e-05	HCD (High Energy Collision Dissociation)	MS2	4.94449	120	62.1881	18820	KSI230223_A1G42E_4A_1ul_Triggered.raw	F13	63	2	30	23	5.68848e-06	0.0002677	3.147e-08
		Name	Abbreviation	Delta Mass	Delta Average Mass	Substitution	Leaving Group	Is Substitution	Position Type	Unimod Accession	Is Crosslink
		Oxidation	Oxidation	15.9949	15.9994	O		FALSE	Any	35	FALSE
	FALSE	High	Mascot (B2)	Unambiguous	[R].DYIDHGEVVVTPAmNLEER.[G]	M14(Oxidation)	3	GST-Af1521Macro_enh; GST-Af1521_K35E_G42E_Y145R	GST-Af1521Macro_enh; GST-Af1521_K35E_G42E_Y145R; GST-Af1521_K35E_Y145R	0	3	1	0	1	1	735.016	2203.03	2203.03	0.01	1e-05	HCD (High Energy Collision Dissociation)	MS2	15.5461	120	89.6123	28619	KSI230223_A1G42E_4A_1ul_Triggered.raw	F13	2	2	30	23	7.86693	0.001501	0.03947
		Name	Abbreviation	Delta Mass	Delta Average Mass	Substitution	Leaving Group	Is Substitution	Position Type	Unimod Accession	Is Crosslink
		Oxidation	Oxidation	15.9949	15.9994	O		FALSE	Any	35	FALSE
	FALSE	High	Mascot (B2)	Unambiguous	[R].DYIDHGEVVVTPAmNLEER.[G]	M14(Oxidation)	3	GST-Af1521Macro_enh; GST-Af1521_K35E_G42E_Y145R	GST-Af1521Macro_enh; GST-Af1521_K35E_G42E_Y145R; GST-Af1521_K35E_Y145R	0	3	1	0	1	1	735.016	2203.03	2203.03	0.01	1e-05	HCD (High Energy Collision Dissociation)	MS2	18.0614	120	64.5509	19675	KSI230223_A1G42E_4A_1ul_Triggered.raw	F13	19	2	30	23	0.160992	0.0002677	1.616e-06
		Name	Abbreviation	Delta Mass	Delta Average Mass	Substitution	Leaving Group	Is Substitution	Position Type	Unimod Accession	Is Crosslink
		Oxidation	Oxidation	15.9949	15.9994	O		FALSE	Any	35	FALSE
	FALSE	High	Mascot (B2)	Unambiguous	[R].DYIDHGEVVVTPAmNLEER.[G]	M14(Oxidation)	3	GST-Af1521Macro_enh; GST-Af1521_K35E_G42E_Y145R	GST-Af1521Macro_enh; GST-Af1521_K35E_G42E_Y145R; GST-Af1521_K35E_Y145R	0	3	1	0	1	1	735.016	2203.03	2203.03	0.1	7e-05	HCD (High Energy Collision Dissociation)	MS2	10.4497	120	80.5382	25446	KSI230223_A1G42E_4A_1ul_Triggered.raw	F13	13	2	30	23	0.566712	0.0002677	0.005908
		Name	Abbreviation	Delta Mass	Delta Average Mass	Substitution	Leaving Group	Is Substitution	Position Type	Unimod Accession	Is Crosslink
		Oxidation	Oxidation	15.9949	15.9994	O		FALSE	Any	35	FALSE
	FALSE	High	Mascot (B2)	Unambiguous	[R].DYIDHGEVVVTPAmNLEER.[G]	M14(Oxidation)	3	GST-Af1521Macro_enh; GST-Af1521_K35E_G42E_Y145R	GST-Af1521Macro_enh; GST-Af1521_K35E_G42E_Y145R; GST-Af1521_K35E_Y145R	0	3	1	0	1	1	735.016	2203.03	2203.03	0.1	7e-05	HCD (High Energy Collision Dissociation)	MS2	0	107.584	61.1287	18426	KSI230223_A1G42E_4A_1ul_Triggered.raw	F13	62	2	30	23	7.45353e-06	0.0002677	1.678e-08
		Name	Abbreviation	Delta Mass	Delta Average Mass	Substitution	Leaving Group	Is Substitution	Position Type	Unimod Accession	Is Crosslink
		Oxidation	Oxidation	15.9949	15.9994	O		FALSE	Any	35	FALSE
	FALSE	High	Mascot (B2)	Unambiguous	[R].DYIDHGEVVVTPAmNLEER.[G]	M14(Oxidation)	3	GST-Af1521Macro_enh; GST-Af1521_K35E_G42E_Y145R	GST-Af1521Macro_enh; GST-Af1521_K35E_G42E_Y145R; GST-Af1521_K35E_Y145R	0	3	1	0	1	1	735.016	2203.03	2203.03	0.18	0.00013	HCD (High Energy Collision Dissociation)	MS2	76.1649	120	74.165	23180	KSI230223_A1G42E_4A_1ul_Triggered.raw	F13	20	2	30	23	0.110701	0.0002677	0.0002199
		Name	Abbreviation	Delta Mass	Delta Average Mass	Substitution	Leaving Group	Is Substitution	Position Type	Unimod Accession	Is Crosslink
		Oxidation	Oxidation	15.9949	15.9994	O		FALSE	Any	35	FALSE
	FALSE	High	Mascot (B2)	Unambiguous	[R].DYIDHGEVVVTPAmNLEER.[G]	M14(Oxidation)	3	GST-Af1521Macro_enh; GST-Af1521_K35E_G42E_Y145R	GST-Af1521Macro_enh; GST-Af1521_K35E_G42E_Y145R; GST-Af1521_K35E_Y145R	0	3	1	0	1	1	735.016	2203.03	2203.03	0.18	0.00013	HCD (High Energy Collision Dissociation)	MS2	12.5599	120	73.6364	22993	KSI230223_A1G42E_4A_1ul_Triggered.raw	F13	21	2	30	23	0.0861296	0.0002677	0.0001003
		Name	Abbreviation	Delta Mass	Delta Average Mass	Substitution	Leaving Group	Is Substitution	Position Type	Unimod Accession	Is Crosslink
		Oxidation	Oxidation	15.9949	15.9994	O		FALSE	Any	35	FALSE
	FALSE	High	Mascot (B2)	Unambiguous	[R].DYIDHGEVVVTPAmNLEER.[G]	M14(Oxidation)	3	GST-Af1521Macro_enh; GST-Af1521_K35E_G42E_Y145R	GST-Af1521Macro_enh; GST-Af1521_K35E_G42E_Y145R; GST-Af1521_K35E_Y145R	0	3	1	0	1	1	735.016	2203.03	2203.03	0.26	0.00019	HCD (High Energy Collision Dissociation)	MS2	0	120	65.6141	20071	KSI230223_A1G42E_4A_1ul_Triggered.raw	F13	64	2	30	23	4.74742e-06	0.0002677	1.802e-08
		Name	Abbreviation	Delta Mass	Delta Average Mass	Substitution	Leaving Group	Is Substitution	Position Type	Unimod Accession	Is Crosslink
		Oxidation	Oxidation	15.9949	15.9994	O		FALSE	Any	35	FALSE
	FALSE	High	Mascot (B2)	Unambiguous	[R].DYIDHGEVVVTPAmNLEER.[G]	M14(Oxidation)	3	GST-Af1521Macro_enh; GST-Af1521_K35E_G42E_Y145R	GST-Af1521Macro_enh; GST-Af1521_K35E_G42E_Y145R; GST-Af1521_K35E_Y145R	0	3	1	0	1	1	735.016	2203.03	2203.03	0.26	0.00019	HCD (High Energy Collision Dissociation)	MS2	81.5614	120	63.5032	19299	KSI230223_A1G42E_4A_1ul_Triggered.raw	F13	42	2	30	23	0.000764642	0.0002677	3.933e-08
		Name	Abbreviation	Delta Mass	Delta Average Mass	Substitution	Leaving Group	Is Substitution	Position Type	Unimod Accession	Is Crosslink
		Oxidation	Oxidation	15.9949	15.9994	O		FALSE	Any	35	FALSE
	FALSE	High	Mascot (B2)	Unambiguous	[R].DYIDHGEVVVTPAmNLEER.[G]	M14(Oxidation)	3	GST-Af1521Macro_enh; GST-Af1521_K35E_G42E_Y145R	GST-Af1521Macro_enh; GST-Af1521_K35E_G42E_Y145R; GST-Af1521_K35E_Y145R	0	3	1	0	1	1	735.016	2203.03	2203.03	0.26	0.00019	HCD (High Energy Collision Dissociation)	MS2	0.053679	2.782	60.5992	18244	KSI230223_A1G42E_4A_1ul_Triggered.raw	F13	63	2	30	23	5.6164e-06	0.0002677	3.375e-07
		Name	Abbreviation	Delta Mass	Delta Average Mass	Substitution	Leaving Group	Is Substitution	Position Type	Unimod Accession	Is Crosslink
		Oxidation	Oxidation	15.9949	15.9994	O		FALSE	Any	35	FALSE
	FALSE	High	Mascot (B2)	Unambiguous	[R].DYIDHGEVVVTPAmNLEER.[G]	M14(Oxidation)	3	GST-Af1521Macro_enh; GST-Af1521_K35E_G42E_Y145R	GST-Af1521Macro_enh; GST-Af1521_K35E_G42E_Y145R; GST-Af1521_K35E_Y145R	0	3	1	0	1	1	735.016	2203.03	2203.03	0.26	0.00019	HCD (High Energy Collision Dissociation)	MS2	3.07098	120	61.6617	18624	KSI230223_A1G42E_4A_1ul_Triggered.raw	F13	60	2	30	23	1.22873e-05	0.0002677	4.498e-08
		Name	Abbreviation	Delta Mass	Delta Average Mass	Substitution	Leaving Group	Is Substitution	Position Type	Unimod Accession	Is Crosslink
		Oxidation	Oxidation	15.9949	15.9994	O		FALSE	Any	35	FALSE
	FALSE	High	Mascot (B2)	Unambiguous	[R].DYIDHGEVVVTPAmNLEER.[G]	M14(Oxidation)	3	GST-Af1521Macro_enh; GST-Af1521_K35E_G42E_Y145R	GST-Af1521Macro_enh; GST-Af1521_K35E_G42E_Y145R; GST-Af1521_K35E_Y145R	0	3	1	0	1	1	735.016	2203.03	2203.03	0.35	0.00025	HCD (High Energy Collision Dissociation)	MS2	59.4286	120	71.0079	22035	KSI230223_A1G42E_4A_1ul_Triggered.raw	F13	60	2	30	23	1.1336e-05	0.0002677	8.206e-07
		Name	Abbreviation	Delta Mass	Delta Average Mass	Substitution	Leaving Group	Is Substitution	Position Type	Unimod Accession	Is Crosslink
		Oxidation	Oxidation	15.9949	15.9994	O		FALSE	Any	35	FALSE
	FALSE	High	Mascot (B2)	Unambiguous	[R].DYIDHGEVVVTPAmNLEER.[G]	M14(Oxidation)	3	GST-Af1521Macro_enh; GST-Af1521_K35E_G42E_Y145R	GST-Af1521Macro_enh; GST-Af1521_K35E_G42E_Y145R; GST-Af1521_K35E_Y145R	0	3	0.9661	0	1	1	735.016	2203.03	2203.03	0.35	0.00025	HCD (High Energy Collision Dissociation)	MS2	0	120	66.6661	20458	KSI230223_A1G42E_4A_1ul_Triggered.raw	F13	59	2	30	23	1.30755e-05	0.0002677	5.484e-08
		Name	Abbreviation	Delta Mass	Delta Average Mass	Substitution	Leaving Group	Is Substitution	Position Type	Unimod Accession	Is Crosslink
		Oxidation	Oxidation	15.9949	15.9994	O		FALSE	Any	35	FALSE
	FALSE	High	Mascot (B2)	Unambiguous	[R].DYIDHGEVVVTPAmNLEER.[G]	M14(Oxidation)	3	GST-Af1521Macro_enh; GST-Af1521_K35E_G42E_Y145R	GST-Af1521Macro_enh; GST-Af1521_K35E_G42E_Y145R; GST-Af1521_K35E_Y145R	0	3	1	0	1	1	735.016	2203.03	2203.03	0.43	0.00032	HCD (High Energy Collision Dissociation)	MS2	0	120	66.1494	20267	KSI230223_A1G42E_4A_1ul_Triggered.raw	F13	52	2	30	23	7.0926e-05	0.0002677	2.701e-07
		Name	Abbreviation	Delta Mass	Delta Average Mass	Substitution	Leaving Group	Is Substitution	Position Type	Unimod Accession	Is Crosslink
		Oxidation	Oxidation	15.9949	15.9994	O		FALSE	Any	35	FALSE
	FALSE	High	Mascot (B2)	Unambiguous	[R].DYIDHGEVVVTPAmNLEER.[G]	M14(Oxidation)	3	GST-Af1521Macro_enh; GST-Af1521_K35E_G42E_Y145R	GST-Af1521Macro_enh; GST-Af1521_K35E_G42E_Y145R; GST-Af1521_K35E_Y145R	0	3	1	0	1	1	735.016	2203.03	2203.03	0.43	0.00032	HCD (High Energy Collision Dissociation)	MS2	42.3095	120	65.0908	19876	KSI230223_A1G42E_4A_1ul_Triggered.raw	F13	46	2	30	23	0.000295669	0.0002677	6.72e-08
		Name	Abbreviation	Delta Mass	Delta Average Mass	Substitution	Leaving Group	Is Substitution	Position Type	Unimod Accession	Is Crosslink
		Oxidation	Oxidation	15.9949	15.9994	O		FALSE	Any	35	FALSE
	FALSE	High	Mascot (B2)	Unambiguous	[R].DYIDHGEVVVTPAmNLEER.[G]	M14(Oxidation)	3	GST-Af1521Macro_enh; GST-Af1521_K35E_G42E_Y145R	GST-Af1521Macro_enh; GST-Af1521_K35E_G42E_Y145R; GST-Af1521_K35E_Y145R	0	3	1	0	1	1	735.016	2203.03	2203.03	0.51	0.00038	HCD (High Energy Collision Dissociation)	MS2	0	120	91.098	29120	KSI230223_A1G42E_4A_1ul_Triggered.raw	F13	15	2	30	23	0.37231	0.001357	0.01848
		Name	Abbreviation	Delta Mass	Delta Average Mass	Substitution	Leaving Group	Is Substitution	Position Type	Unimod Accession	Is Crosslink
		Oxidation	Oxidation	15.9949	15.9994	O		FALSE	Any	35	FALSE
	FALSE	High	Mascot (B2)	Unambiguous	[R].DYIDHGEVVVTPAmNLEER.[G]	M14(Oxidation)	3	GST-Af1521Macro_enh; GST-Af1521_K35E_G42E_Y145R	GST-Af1521Macro_enh; GST-Af1521_K35E_G42E_Y145R; GST-Af1521_K35E_Y145R	0	3	1	0	1	1	735.016	2203.03	2203.03	0.51	0.00038	HCD (High Energy Collision Dissociation)	MS2	0	120	62.7123	19013	KSI230223_A1G42E_4A_1ul_Triggered.raw	F13	61	2	30	23	1.00903e-05	0.0002677	3.729e-08
		Name	Abbreviation	Delta Mass	Delta Average Mass	Substitution	Leaving Group	Is Substitution	Position Type	Unimod Accession	Is Crosslink
		Oxidation	Oxidation	15.9949	15.9994	O		FALSE	Any	35	FALSE
	FALSE	High	Mascot (B2)	Unambiguous	[R].DYIDHGEVVVTPAmNLEER.[G]	M14(Oxidation)	3	GST-Af1521Macro_enh; GST-Af1521_K35E_G42E_Y145R	GST-Af1521Macro_enh; GST-Af1521_K35E_G42E_Y145R; GST-Af1521_K35E_Y145R	0	3	1	0	1	1	735.016	2203.03	2203.03	0.6	0.00044	HCD (High Energy Collision Dissociation)	MS2	23.6651	120	68.8588	21252	KSI230223_A1G42E_4A_1ul_Triggered.raw	F13	50	2	30	23	0.000103415	0.0002677	3.86e-06
		Name	Abbreviation	Delta Mass	Delta Average Mass	Substitution	Leaving Group	Is Substitution	Position Type	Unimod Accession	Is Crosslink
		Oxidation	Oxidation	15.9949	15.9994	O		FALSE	Any	35	FALSE
	FALSE	High	Mascot (B2)	Unambiguous	[R].DYIDHGEVVVTPAmNLEER.[G]	M14(Oxidation)	3	GST-Af1521Macro_enh; GST-Af1521_K35E_G42E_Y145R	GST-Af1521Macro_enh; GST-Af1521_K35E_G42E_Y145R; GST-Af1521_K35E_Y145R	0	3	1	0	1	1	735.017	2203.04	2203.03	0.76	0.00056	HCD (High Energy Collision Dissociation)	MS2	12.4786	120	77.9682	24535	KSI230223_A1G42E_4A_1ul_Triggered.raw	F13	18	2	30	23	0.171358	0.0002677	0.00178
		Name	Abbreviation	Delta Mass	Delta Average Mass	Substitution	Leaving Group	Is Substitution	Position Type	Unimod Accession	Is Crosslink
		Oxidation	Oxidation	15.9949	15.9994	O		FALSE	Any	35	FALSE
	FALSE	High	Mascot (B2)	Unambiguous	[R].DYIDHGEVVVTPAmNLEER.[G]	M14(Oxidation)	3	GST-Af1521Macro_enh; GST-Af1521_K35E_G42E_Y145R	GST-Af1521Macro_enh; GST-Af1521_K35E_G42E_Y145R; GST-Af1521_K35E_Y145R	0	3	1	0	1	1	735.017	2203.04	2203.03	0.76	0.00056	HCD (High Energy Collision Dissociation)	MS2	8.41496	120	70.1507	21720	KSI230223_A1G42E_4A_1ul_Triggered.raw	F13	44	2	30	23	0.000409171	0.0002677	3.227e-05
		Name	Abbreviation	Delta Mass	Delta Average Mass	Substitution	Leaving Group	Is Substitution	Position Type	Unimod Accession	Is Crosslink
		Oxidation	Oxidation	15.9949	15.9994	O		FALSE	Any	35	FALSE
	FALSE	High	Mascot (B2)	Unambiguous	[R].DYIDHGEVVVTPAmNLEER.[G]	M14(Oxidation)	3	GST-Af1521Macro_enh; GST-Af1521_K35E_G42E_Y145R	GST-Af1521Macro_enh; GST-Af1521_K35E_G42E_Y145R; GST-Af1521_K35E_Y145R	0	3	1	0	1	1	735.017	2203.04	2203.03	0.76	0.00056	HCD (High Energy Collision Dissociation)	MS2	10.2573	120	68.3391	21064	KSI230223_A1G42E_4A_1ul_Triggered.raw	F13	55	2	30	23	3.92559e-05	0.0002677	1.156e-07
		Name	Abbreviation	Delta Mass	Delta Average Mass	Substitution	Leaving Group	Is Substitution	Position Type	Unimod Accession	Is Crosslink
		Oxidation	Oxidation	15.9949	15.9994	O		FALSE	Any	35	FALSE
	FALSE	High	Mascot (B2)	Unambiguous	[R].DYIDHGEVVVTPAmNLEER.[G]	M14(Oxidation)	3	GST-Af1521Macro_enh; GST-Af1521_K35E_G42E_Y145R	GST-Af1521Macro_enh; GST-Af1521_K35E_G42E_Y145R; GST-Af1521_K35E_Y145R	0	3	1	0	1	1	735.017	2203.04	2203.03	0.76	0.00056	HCD (High Energy Collision Dissociation)	MS2	16.6011	120	69.6196	21533	KSI230223_A1G42E_4A_1ul_Triggered.raw	F13	48	2	30	23	0.000172149	0.0002677	2.852e-07
		Name	Abbreviation	Delta Mass	Delta Average Mass	Substitution	Leaving Group	Is Substitution	Position Type	Unimod Accession	Is Crosslink
		Oxidation	Oxidation	15.9949	15.9994	O		FALSE	Any	35	FALSE
	FALSE	High	Mascot (B2)	Unambiguous	[R].DYIDHGEVVVTPAmNLEER.[G]	M14(Oxidation)	3	GST-Af1521Macro_enh; GST-Af1521_K35E_G42E_Y145R	GST-Af1521Macro_enh; GST-Af1521_K35E_G42E_Y145R; GST-Af1521_K35E_Y145R	0	3	1	0	1	1	735.017	2203.04	2203.03	0.76	0.00056	HCD (High Energy Collision Dissociation)	MS2	76.8498	120	67.2988	20694	KSI230223_A1G42E_4A_1ul_Triggered.raw	F13	14	2	30	23	0.498775	0.0002677	2.78e-06
		Name	Abbreviation	Delta Mass	Delta Average Mass	Substitution	Leaving Group	Is Substitution	Position Type	Unimod Accession	Is Crosslink
		Oxidation	Oxidation	15.9949	15.9994	O		FALSE	Any	35	FALSE
	FALSE	High	Mascot (B2)	Unambiguous	[R].DYIDHGEVVVTPAmNLEER.[G]	M14(Oxidation)	3	GST-Af1521Macro_enh; GST-Af1521_K35E_G42E_Y145R	GST-Af1521Macro_enh; GST-Af1521_K35E_G42E_Y145R; GST-Af1521_K35E_Y145R	0	3	1	0	1	1	735.017	2203.04	2203.03	0.84	0.00062	HCD (High Energy Collision Dissociation)	MS2	10.8614	120	82.1285	26000	KSI230223_A1G42E_4A_1ul_Triggered.raw	F13	10	2	30	23	1.16119	0.0005309	0.009797
		Name	Abbreviation	Delta Mass	Delta Average Mass	Substitution	Leaving Group	Is Substitution	Position Type	Unimod Accession	Is Crosslink
		Oxidation	Oxidation	15.9949	15.9994	O		FALSE	Any	35	FALSE
	FALSE	High	Mascot (B2)	Unambiguous	[R].DYIDHGEVVVTPAmNLEER.[G]	M14(Oxidation)	3	GST-Af1521Macro_enh; GST-Af1521_K35E_G42E_Y145R	GST-Af1521Macro_enh; GST-Af1521_K35E_G42E_Y145R; GST-Af1521_K35E_Y145R	0	3	1	0	1	1	735.017	2203.04	2203.03	0.93	0.00068	HCD (High Energy Collision Dissociation)	MS2	31.8313	120	74.3407	23242	KSI230223_A1G42E_4A_1ul_Triggered.raw	F13	26	2	30	23	0.0289671	0.0002677	0.0002448
		Name	Abbreviation	Delta Mass	Delta Average Mass	Substitution	Leaving Group	Is Substitution	Position Type	Unimod Accession	Is Crosslink
		Oxidation	Oxidation	15.9949	15.9994	O		FALSE	Any	35	FALSE
	FALSE	High	Mascot (B2)	Unambiguous	[R].DYIDHGEVVVTPAmNLEER.[G]	M14(Oxidation)	3	GST-Af1521Macro_enh; GST-Af1521_K35E_G42E_Y145R	GST-Af1521Macro_enh; GST-Af1521_K35E_G42E_Y145R; GST-Af1521_K35E_Y145R	0	3	1	0	1	1	735.017	2203.04	2203.03	0.93	0.00068	HCD (High Energy Collision Dissociation)	MS2	36.2133	120	67.8114	20883	KSI230223_A1G42E_4A_1ul_Triggered.raw	F13	42	2	30	23	0.000776077	0.0002677	1.149e-07
		Name	Abbreviation	Delta Mass	Delta Average Mass	Substitution	Leaving Group	Is Substitution	Position Type	Unimod Accession	Is Crosslink
		Oxidation	Oxidation	15.9949	15.9994	O		FALSE	Any	35	FALSE
	FALSE	High	Mascot (B2)	Unambiguous	[R].DYIDHGEVVVTPAmNLEER.[G]	M14(Oxidation)	3	GST-Af1521Macro_enh; GST-Af1521_K35E_G42E_Y145R	GST-Af1521Macro_enh; GST-Af1521_K35E_G42E_Y145R; GST-Af1521_K35E_Y145R	0	3	1	0	1	1	735.017	2203.04	2203.03	1.01	0.00074	HCD (High Energy Collision Dissociation)	MS2	40.3893	120	87.4648	27871	KSI230223_A1G42E_4A_1ul_Triggered.raw	F13	1	2	30	23	9.77023	0.00571	0.1468
		Name	Abbreviation	Delta Mass	Delta Average Mass	Substitution	Leaving Group	Is Substitution	Position Type	Unimod Accession	Is Crosslink
		Oxidation	Oxidation	15.9949	15.9994	O		FALSE	Any	35	FALSE
	FALSE	High	Mascot (B2)	Unambiguous	[R].DYIDHGEVVVTPAmNLEER.[G]	M14(Oxidation)	3	GST-Af1521Macro_enh; GST-Af1521_K35E_G42E_Y145R	GST-Af1521Macro_enh; GST-Af1521_K35E_G42E_Y145R; GST-Af1521_K35E_Y145R	0	3	1	0	1	1	735.017	2203.04	2203.03	1.01	0.00074	HCD (High Energy Collision Dissociation)	MS2	8.83743	120	77.4415	24349	KSI230223_A1G42E_4A_1ul_Triggered.raw	F13	20	2	30	23	0.124424	0.0007448	0.01543
		Name	Abbreviation	Delta Mass	Delta Average Mass	Substitution	Leaving Group	Is Substitution	Position Type	Unimod Accession	Is Crosslink
		Oxidation	Oxidation	15.9949	15.9994	O		FALSE	Any	35	FALSE
	FALSE	High	Mascot (B2)	Unambiguous	[K].FELGLEFPNLPYYIDGDVK.[L]		3	GST-Af1521Macro_enh; GST-Af1521_K35E_G42E_Y145R	GST-Af1521Macro_enh; GST-Af1521_K35E_G42E_Y145R; GST-Af1521_K35E_Y145R	0	3	1	0	1	1	743.709	2229.11	2229.11	0.28	0.00021	HCD (High Energy Collision Dissociation)	MS2	35.6908	120	102.608	32022	KSI230223_A1G42E_4A_1ul_Triggered.raw	F13	10	2	31	24	1.57169	0.0002677	0.003784
	FALSE	High	Mascot (B2)	Unambiguous	[K].FELGLEFPNLPYYIDGDVK.[L]		3	GST-Af1521Macro_enh; GST-Af1521_K35E_G42E_Y145R	GST-Af1521Macro_enh; GST-Af1521_K35E_G42E_Y145R; GST-Af1521_K35E_Y145R	0	2	1	0	1	1	1115.06	2229.11	2229.11	0.53	0.00059	HCD (High Energy Collision Dissociation)	MS2	0	120	102.612	32023	KSI230223_A1G42E_4A_1ul_Triggered.raw	F13	5	2	31	24	4.7408	0.0002677	0.008452
	FALSE	High	Mascot (B2)	Unambiguous	[K].LAQGDITQYPAKAIVNAANER.[L]		3	GST-Af1521Macro_enh; GST-Af1521_K35E_G42E_Y145R	GST-Af1521Macro_enh; GST-Af1521_K35E_G42E_Y145R; GST-Af1521_K35E_Y145R	1	3	1	0	1	1	748.397	2243.18	2243.18	-0.43	-0.00032	HCD (High Energy Collision Dissociation)	MS2	42.8573	120	63.0299	19127	KSI230223_A1G42E_4A_1ul_Triggered.raw	F13	61	2	30	23	8.20871e-06	0.0002677	3.143e-07
	FALSE	High	Mascot (B2)	Unambiguous	[K].YVFHTVGPIcSGmWSEELK.[E]	C10(Carbamidomethyl); M13(Oxidation)	3	GST-Af1521Macro_enh; GST-Af1521_K35E_G42E_Y145R	GST-Af1521Macro_enh; GST-Af1521_K35E_G42E_Y145R; GST-Af1521_K35E_Y145R	0	3	1	0	1	1	752.687	2256.05	2256.05	-0.2	-0.00015	HCD (High Energy Collision Dissociation)	MS2	19.4286	120	71.374	22169	KSI230223_A1G42E_4A_1ul_Triggered.raw	F13	40	2	31	24	0.00154096	0.0002677	9.151e-08
		Name	Abbreviation	Delta Mass	Delta Average Mass	Substitution	Leaving Group	Is Substitution	Position Type	Unimod Accession	Is Crosslink
		Carbamidomethyl	Carbamidomethyl	57.0215	57.0513	H(3) C(2) N O		FALSE	Any	4	FALSE
		Oxidation	Oxidation	15.9949	15.9994	O		FALSE	Any	35	FALSE
	FALSE	High	Mascot (B2)	Unambiguous	[K].YVFHTVGPIcSGmWSEELK.[E]	C10(Carbamidomethyl); M13(Oxidation)	3	GST-Af1521Macro_enh; GST-Af1521_K35E_G42E_Y145R	GST-Af1521Macro_enh; GST-Af1521_K35E_G42E_Y145R; GST-Af1521_K35E_Y145R	0	3	1	0	1	1	752.687	2256.05	2256.05	-0.12	-9e-05	HCD (High Energy Collision Dissociation)	MS2	4.40412	120	70.8468	21977	KSI230223_A1G42E_4A_1ul_Triggered.raw	F13	48	2	31	24	0.000250718	0.0002677	1.817e-07
		Name	Abbreviation	Delta Mass	Delta Average Mass	Substitution	Leaving Group	Is Substitution	Position Type	Unimod Accession	Is Crosslink
		Carbamidomethyl	Carbamidomethyl	57.0215	57.0513	H(3) C(2) N O		FALSE	Any	4	FALSE
		Oxidation	Oxidation	15.9949	15.9994	O		FALSE	Any	35	FALSE
	FALSE	High	Mascot (B2)	Unambiguous	[K].YIAWPLQGWQATFGGGDHPPK.[S]		3	GST-Af1521Macro_enh; GST-Af1521_K35E_G42E_Y145R	GST-Af1521Macro_enh; GST-Af1521_K35E_G42E_Y145R; GST-Af1521_K35E_Y145R	0	3	1	0	1	1	776.051	2326.14	2326.14	-1.26	-0.00098	HCD (High Energy Collision Dissociation)	MS2	79.9548	120	84.2064	26741	KSI230223_A1G42E_4A_1ul_Triggered.raw	F13	5	2	31	24	5.05047	0.0002677	0.009276
	FALSE	High	Mascot (B2)	Unambiguous	[K].YIAWPLQGWQATFGGGDHPPK.[S]		3	GST-Af1521Macro_enh; GST-Af1521_K35E_G42E_Y145R	GST-Af1521Macro_enh; GST-Af1521_K35E_G42E_Y145R; GST-Af1521_K35E_Y145R	0	3	1	0	1	1	776.051	2326.14	2326.14	-0.63	-0.00049	HCD (High Energy Collision Dissociation)	MS2	73.1625	120	87.8714	28013	KSI230223_A1G42E_4A_1ul_Triggered.raw	F13	17	2	32	25	0.34946	0.0002677	0.0002274
	FALSE	High	Mascot (B2)	Unambiguous	[K].YIAWPLQGWQATFGGGDHPPK.[S]		3	GST-Af1521Macro_enh; GST-Af1521_K35E_G42E_Y145R	GST-Af1521Macro_enh; GST-Af1521_K35E_G42E_Y145R; GST-Af1521_K35E_Y145R	0	3	1	0	1	1	776.052	2326.14	2326.14	-0.08	-6e-05	HCD (High Energy Collision Dissociation)	MS2	7.87189	120	85.7535	27282	KSI230223_A1G42E_4A_1ul_Triggered.raw	F13	50	2	31	24	0.000145918	0.0002677	7.733e-07
	FALSE	High	Mascot (B2)	Unambiguous	[K].YIAWPLQGWQATFGGGDHPPK.[S]		3	GST-Af1521Macro_enh; GST-Af1521_K35E_G42E_Y145R	GST-Af1521Macro_enh; GST-Af1521_K35E_G42E_Y145R; GST-Af1521_K35E_Y145R	0	3	1	0	1	1	776.052	2326.14	2326.14	0.23	0.00018	HCD (High Energy Collision Dissociation)	MS2	17.8573	120	85.7724	27288	KSI230223_A1G42E_4A_1ul_Triggered.raw	F13	19	2	31	24	0.205717	0.0002677	7.791e-05
	FALSE	High	Mascot (B2)	Unambiguous	[K].YIAWPLQGWQATFGGGDHPPK.[S]		3	GST-Af1521Macro_enh; GST-Af1521_K35E_G42E_Y145R	GST-Af1521Macro_enh; GST-Af1521_K35E_G42E_Y145R; GST-Af1521_K35E_Y145R	0	3	1	0	1	1	776.052	2326.14	2326.14	0.31	0.00024	HCD (High Energy Collision Dissociation)	MS2	20.0294	120	84.9519	27006	KSI230223_A1G42E_4A_1ul_Triggered.raw	F13	7	2	31	24	2.79852	0.0002677	8.607e-05
	FALSE	High	Mascot (B2)	Unambiguous	[K].YIAWPLQGWQATFGGGDHPPK.[S]		3	GST-Af1521Macro_enh; GST-Af1521_K35E_G42E_Y145R	GST-Af1521Macro_enh; GST-Af1521_K35E_G42E_Y145R; GST-Af1521_K35E_Y145R	0	3	1	0	1	1	776.052	2326.14	2326.14	0.31	0.00024	HCD (High Energy Collision Dissociation)	MS2	0.691183	120	85.2443	27109	KSI230223_A1G42E_4A_1ul_Triggered.raw	F13	85	2	31	24	4.8076e-08	0.0002677	4.901e-08
	FALSE	High	Mascot (B2)	Unambiguous	[K].YIAWPLQGWQATFGGGDHPPK.[S]		3	GST-Af1521Macro_enh; GST-Af1521_K35E_G42E_Y145R	GST-Af1521Macro_enh; GST-Af1521_K35E_G42E_Y145R; GST-Af1521_K35E_Y145R	0	3	1	0	1	1	776.052	2326.14	2326.14	0.39	0.0003	HCD (High Energy Collision Dissociation)	MS2	85.013	120	86.9605	27695	KSI230223_A1G42E_4A_1ul_Triggered.raw	F13	39	2	31	24	0.00214212	0.0002677	4.515e-05
	FALSE	High	Mascot (B2)	Unambiguous	[K].YIAWPLQGWQATFGGGDHPPK.[S]		3	GST-Af1521Macro_enh; GST-Af1521_K35E_G42E_Y145R	GST-Af1521Macro_enh; GST-Af1521_K35E_G42E_Y145R; GST-Af1521_K35E_Y145R	0	3	1	0	1	1	776.052	2326.14	2326.14	0.39	0.0003	HCD (High Energy Collision Dissociation)	MS2	0.524287	120	84.718	26924	KSI230223_A1G42E_4A_1ul_Triggered.raw	F13	85	2	31	24	4.89602e-08	0.0002677	4.821e-08
	FALSE	High	Mascot (B2)	Unambiguous	[K].YIAWPLQGWQATFGGGDHPPK.[S]		3	GST-Af1521Macro_enh; GST-Af1521_K35E_G42E_Y145R	GST-Af1521Macro_enh; GST-Af1521_K35E_G42E_Y145R; GST-Af1521_K35E_Y145R	0	3	1	0	1	1	776.052	2326.14	2326.14	0.55	0.00042	HCD (High Energy Collision Dissociation)	MS2	19.2364	120	85.0075	27025	KSI230223_A1G42E_4A_1ul_Triggered.raw	F13	8	2	31	24	2.61526	0.0002677	0.0001428
	FALSE	High	Mascot (B2)	Unambiguous	[K].YIAWPLQGWQATFGGGDHPPK.[S]		3	GST-Af1521Macro_enh; GST-Af1521_K35E_G42E_Y145R	GST-Af1521Macro_enh; GST-Af1521_K35E_G42E_Y145R; GST-Af1521_K35E_Y145R	0	4	1	0	1	1	582.291	2326.14	2326.14	0.91	0.00053	HCD (High Energy Collision Dissociation)	MS2	56.4567	120	84.7988	26952	KSI230223_A1G42E_4A_1ul_Triggered.raw	F13	19	2	31	24	0.183201	0.0002677	0.004849
	FALSE	High	Mascot (B2)	Unambiguous	[K].YIAWPLQGWQATFGGGDHPPK.[S]		3	GST-Af1521Macro_enh; GST-Af1521_K35E_G42E_Y145R	GST-Af1521Macro_enh; GST-Af1521_K35E_G42E_Y145R; GST-Af1521_K35E_Y145R	0	2	1	0	1	1	1163.58	2326.14	2326.14	1.5	0.00174	HCD (High Energy Collision Dissociation)	MS2	0	120	84.8378	26966	KSI230223_A1G42E_4A_1ul_Triggered.raw	F13	37	2	31	24	0.0033572	0.0002677	0.0003422
	FALSE	High	Mascot (B2)	Unambiguous	[K].KFELGLEFPNLPYYIDGDVK.[L]		3	GST-Af1521Macro_enh; GST-Af1521_K35E_G42E_Y145R	GST-Af1521Macro_enh; GST-Af1521_K35E_G42E_Y145R; GST-Af1521_K35E_Y145R	1	3	1	0	1	1	786.407	2357.21	2357.21	0.09	7e-05	HCD (High Energy Collision Dissociation)	MS2	2.2919	120	93.3429	29815	KSI230223_A1G42E_4A_1ul_Triggered.raw	F13	37	2	30	23	0.00234984	0.0002677	7.219e-05
	FALSE	High	Mascot (B2)	Unambiguous	[K].KFELGLEFPNLPYYIDGDVK.[L]		3	GST-Af1521Macro_enh; GST-Af1521_K35E_G42E_Y145R	GST-Af1521Macro_enh; GST-Af1521_K35E_G42E_Y145R; GST-Af1521_K35E_Y145R	1	3	1	0	1	1	786.407	2357.21	2357.21	0.4	0.00031	HCD (High Energy Collision Dissociation)	MS2	7.34141	120	92.8418	29676	KSI230223_A1G42E_4A_1ul_Triggered.raw	F13	5	2	30	23	3.87746	0.0002677	0.005384
	FALSE	High	Mascot (B2)	Unambiguous	[K].KFELGLEFPNLPYYIDGDVK.[L]		3	GST-Af1521Macro_enh; GST-Af1521_K35E_G42E_Y145R	GST-Af1521Macro_enh; GST-Af1521_K35E_G42E_Y145R; GST-Af1521_K35E_Y145R	1	3	1	0	1	1	786.408	2357.21	2357.21	1.1	0.00086	HCD (High Energy Collision Dissociation)	MS2	26.8494	120	93.9307	29970	KSI230223_A1G42E_4A_1ul_Triggered.raw	F13	4	2	30	23	4.31326	0.001501	0.03254
	FALSE	High	Mascot (B2)	Unambiguous	[K].YVFHTVGPIcSGmWSEELKEK.[L]	C10(Carbamidomethyl); M13(Oxidation)	3	GST-Af1521Macro_enh; GST-Af1521_K35E_G42E_Y145R	GST-Af1521Macro_enh; GST-Af1521_K35E_G42E_Y145R; GST-Af1521_K35E_Y145R	1	4	1	0	1	1	629.051	2513.18	2513.18	-0.57	-0.00036	HCD (High Energy Collision Dissociation)	MS2	64.0141	120	66.0517	20232	KSI230223_A1G42E_4A_1ul_Triggered.raw	F13	46	2	32	25	0.000468997	0.0002677	2.325e-09
		Name	Abbreviation	Delta Mass	Delta Average Mass	Substitution	Leaving Group	Is Substitution	Position Type	Unimod Accession	Is Crosslink
		Carbamidomethyl	Carbamidomethyl	57.0215	57.0513	H(3) C(2) N O		FALSE	Any	4	FALSE
		Oxidation	Oxidation	15.9949	15.9994	O		FALSE	Any	35	FALSE
	FALSE	High	Mascot (B2)	Unambiguous	[K].YVFHTVGPIcSGmWSEELKEK.[L]	C10(Carbamidomethyl); M13(Oxidation)	3	GST-Af1521Macro_enh; GST-Af1521_K35E_G42E_Y145R	GST-Af1521Macro_enh; GST-Af1521_K35E_G42E_Y145R; GST-Af1521_K35E_Y145R	1	4	1	0	1	1	629.051	2513.18	2513.18	-0.28	-0.00017	HCD (High Energy Collision Dissociation)	MS2	50.9342	120	67.9121	20919	KSI230223_A1G42E_4A_1ul_Triggered.raw	F13	15	2	32	25	0.585207	0.0002677	2.629e-06
		Name	Abbreviation	Delta Mass	Delta Average Mass	Substitution	Leaving Group	Is Substitution	Position Type	Unimod Accession	Is Crosslink
		Carbamidomethyl	Carbamidomethyl	57.0215	57.0513	H(3) C(2) N O		FALSE	Any	4	FALSE
		Oxidation	Oxidation	15.9949	15.9994	O		FALSE	Any	35	FALSE
	FALSE	High	Mascot (B2)	Unambiguous	[K].YVFHTVGPIcSGmWSEELKEK.[L]	C10(Carbamidomethyl); M13(Oxidation)	3	GST-Af1521Macro_enh; GST-Af1521_K35E_G42E_Y145R	GST-Af1521Macro_enh; GST-Af1521_K35E_G42E_Y145R; GST-Af1521_K35E_Y145R	1	4	1	0	1	1	629.052	2513.18	2513.18	0.21	0.00013	HCD (High Energy Collision Dissociation)	MS2	22.5402	120	64.9618	19828	KSI230223_A1G42E_4A_1ul_Triggered.raw	F13	15	2	32	25	0.494081	0.0002677	7.628e-08
		Name	Abbreviation	Delta Mass	Delta Average Mass	Substitution	Leaving Group	Is Substitution	Position Type	Unimod Accession	Is Crosslink
		Carbamidomethyl	Carbamidomethyl	57.0215	57.0513	H(3) C(2) N O		FALSE	Any	4	FALSE
		Oxidation	Oxidation	15.9949	15.9994	O		FALSE	Any	35	FALSE
	FALSE	High	Mascot (B2)	Unambiguous	[K].YVFHTVGPIcSGmWSEELKEK.[L]	C10(Carbamidomethyl); M13(Oxidation)	3	GST-Af1521Macro_enh; GST-Af1521_K35E_G42E_Y145R	GST-Af1521Macro_enh; GST-Af1521_K35E_G42E_Y145R; GST-Af1521_K35E_Y145R	1	4	1	0	1	1	629.052	2513.18	2513.18	0.31	0.00019	HCD (High Energy Collision Dissociation)	MS2	23.7711	120	64.983	19836	KSI230223_A1G42E_4A_1ul_Triggered.raw	F13	17	2	32	25	0.362647	0.0002677	1.031e-07
		Name	Abbreviation	Delta Mass	Delta Average Mass	Substitution	Leaving Group	Is Substitution	Position Type	Unimod Accession	Is Crosslink
		Carbamidomethyl	Carbamidomethyl	57.0215	57.0513	H(3) C(2) N O		FALSE	Any	4	FALSE
		Oxidation	Oxidation	15.9949	15.9994	O		FALSE	Any	35	FALSE
	FALSE	High	Mascot (B2)	Unambiguous	[K].YVFHTVGPIcSGmWSEELKEK.[L]	C10(Carbamidomethyl); M13(Oxidation)	3	GST-Af1521Macro_enh; GST-Af1521_K35E_G42E_Y145R	GST-Af1521Macro_enh; GST-Af1521_K35E_G42E_Y145R; GST-Af1521_K35E_Y145R	1	4	1	0	1	1	629.052	2513.19	2513.18	0.6	0.00038	HCD (High Energy Collision Dissociation)	MS2	38.8816	120	68.8322	21243	KSI230223_A1G42E_4A_1ul_Triggered.raw	F13	15	2	32	25	0.477712	0.0002677	1.213e-05
		Name	Abbreviation	Delta Mass	Delta Average Mass	Substitution	Leaving Group	Is Substitution	Position Type	Unimod Accession	Is Crosslink
		Carbamidomethyl	Carbamidomethyl	57.0215	57.0513	H(3) C(2) N O		FALSE	Any	4	FALSE
		Oxidation	Oxidation	15.9949	15.9994	O		FALSE	Any	35	FALSE
	FALSE	High	Mascot (B2)	Unambiguous	[K].YVFHTVGPIcSGmWSEELKEK.[L]	C10(Carbamidomethyl); M13(Oxidation)	3	GST-Af1521Macro_enh; GST-Af1521_K35E_G42E_Y145R	GST-Af1521Macro_enh; GST-Af1521_K35E_G42E_Y145R; GST-Af1521_K35E_Y145R	1	4	1	0	1	1	629.052	2513.19	2513.18	1.18	0.00074	HCD (High Energy Collision Dissociation)	MS2	0	120	67.1249	20629	KSI230223_A1G42E_4A_1ul_Triggered.raw	F13	31	2	32	25	0.0117535	0.0002677	4.099e-07
		Name	Abbreviation	Delta Mass	Delta Average Mass	Substitution	Leaving Group	Is Substitution	Position Type	Unimod Accession	Is Crosslink
		Carbamidomethyl	Carbamidomethyl	57.0215	57.0513	H(3) C(2) N O		FALSE	Any	4	FALSE
		Oxidation	Oxidation	15.9949	15.9994	O		FALSE	Any	35	FALSE
	FALSE	High	Mascot (B2)	Unambiguous	[K].AFLGPLEKAEEmGVESIAFPAVSAGIR.[G]	M12(Oxidation)	3	GST-Af1521Macro_enh; GST-Af1521_K35E_G42E_Y145R	GST-Af1521Macro_enh; GST-Af1521_K35E_G42E_Y145R; GST-Af1521_K35E_Y145R	1	4	1	0	1	1	702.117	2805.44	2805.45	-1.58	-0.0011	HCD (High Energy Collision Dissociation)	MS2	14.9485	120	91.7154	29307	KSI230223_A1G42E_4A_1ul_Triggered.raw	F13	7	2	30	23	2.4705	0.0002677	0.001019
		Name	Abbreviation	Delta Mass	Delta Average Mass	Substitution	Leaving Group	Is Substitution	Position Type	Unimod Accession	Is Crosslink
		Oxidation	Oxidation	15.9949	15.9994	O		FALSE	Any	35	FALSE
	FALSE	High	Mascot (B2)	Unambiguous	[K].AFLGPLEKAEEmGVESIAFPAVSAGIR.[G]	M12(Oxidation)	3	GST-Af1521Macro_enh; GST-Af1521_K35E_G42E_Y145R	GST-Af1521Macro_enh; GST-Af1521_K35E_G42E_Y145R; GST-Af1521_K35E_Y145R	1	3	1	0	1	1	935.82	2805.44	2805.45	-1.51	-0.00141	HCD (High Energy Collision Dissociation)	MS2	6.97931	120	91.4081	29215	KSI230223_A1G42E_4A_1ul_Triggered.raw	F13	1	2	30	23	9.16603	0.002046	0.06803
		Name	Abbreviation	Delta Mass	Delta Average Mass	Substitution	Leaving Group	Is Substitution	Position Type	Unimod Accession	Is Crosslink
		Oxidation	Oxidation	15.9949	15.9994	O		FALSE	Any	35	FALSE
	FALSE	High	Mascot (B2)	Unambiguous	[K].AFLGPLEKAEEmGVESIAFPAVSAGIR.[G]	M12(Oxidation)	3	GST-Af1521Macro_enh; GST-Af1521_K35E_G42E_Y145R	GST-Af1521Macro_enh; GST-Af1521_K35E_G42E_Y145R; GST-Af1521_K35E_Y145R	1	3	1	0	1	1	935.821	2805.45	2805.45	-0.59	-0.00055	HCD (High Energy Collision Dissociation)	MS2	2.08812	120	92.9511	29709	KSI230223_A1G42E_4A_1ul_Triggered.raw	F13	50	2	30	23	0.000118278	0.0002677	8.645e-06
		Name	Abbreviation	Delta Mass	Delta Average Mass	Substitution	Leaving Group	Is Substitution	Position Type	Unimod Accession	Is Crosslink
		Oxidation	Oxidation	15.9949	15.9994	O		FALSE	Any	35	FALSE
	FALSE	High	Mascot (B2)	Unambiguous	[K].AFLGPLEKAEEmGVESIAFPAVSAGIR.[G]	M12(Oxidation)	3	GST-Af1521Macro_enh; GST-Af1521_K35E_G42E_Y145R	GST-Af1521Macro_enh; GST-Af1521_K35E_G42E_Y145R; GST-Af1521_K35E_Y145R	1	3	1	0	1	1	935.821	2805.45	2805.45	0.06	6e-05	HCD (High Energy Collision Dissociation)	MS2	1.29925	120	92.4395	29556	KSI230223_A1G42E_4A_1ul_Triggered.raw	F13	72	2	30	23	7.08886e-07	0.0002677	3.198e-10
		Name	Abbreviation	Delta Mass	Delta Average Mass	Substitution	Leaving Group	Is Substitution	Position Type	Unimod Accession	Is Crosslink
		Oxidation	Oxidation	15.9949	15.9994	O		FALSE	Any	35	FALSE
	FALSE	High	Mascot (B2)	Unambiguous	[K].AFLGPLEKAEEmGVESIAFPAVSAGIR.[G]	M12(Oxidation)	3	GST-Af1521Macro_enh; GST-Af1521_K35E_G42E_Y145R	GST-Af1521Macro_enh; GST-Af1521_K35E_G42E_Y145R; GST-Af1521_K35E_Y145R	1	4	1	0	1	1	702.118	2805.45	2805.45	0.08	5e-05	HCD (High Energy Collision Dissociation)	MS2	0	120	92.2884	29503	KSI230223_A1G42E_4A_1ul_Triggered.raw	F13	33	2	30	23	0.00581536	0.0002677	1.616e-06
		Name	Abbreviation	Delta Mass	Delta Average Mass	Substitution	Leaving Group	Is Substitution	Position Type	Unimod Accession	Is Crosslink
		Oxidation	Oxidation	15.9949	15.9994	O		FALSE	Any	35	FALSE
	FALSE	High	Mascot (B2)	Unambiguous	[K].AFLGPLEKAEEmGVESIAFPAVSAGIR.[G]	M12(Oxidation)	3	GST-Af1521Macro_enh; GST-Af1521_K35E_G42E_Y145R	GST-Af1521Macro_enh; GST-Af1521_K35E_G42E_Y145R; GST-Af1521_K35E_Y145R	1	3	1	0	1	1	935.821	2805.45	2805.45	0.13	0.00012	HCD (High Energy Collision Dissociation)	MS2	0.953526	120	91.9218	29370	KSI230223_A1G42E_4A_1ul_Triggered.raw	F13	69	2	30	23	1.55445e-06	0.0002677	4.145e-08
		Name	Abbreviation	Delta Mass	Delta Average Mass	Substitution	Leaving Group	Is Substitution	Position Type	Unimod Accession	Is Crosslink
		Oxidation	Oxidation	15.9949	15.9994	O		FALSE	Any	35	FALSE
	FALSE	High	Mascot (B2)	Unambiguous	[K].AFLGPLEKAEEmGVESIAFPAVSAGIR.[G]	M12(Oxidation)	3	GST-Af1521Macro_enh; GST-Af1521_K35E_G42E_Y145R	GST-Af1521Macro_enh; GST-Af1521_K35E_G42E_Y145R; GST-Af1521_K35E_Y145R	1	3	1	0	1	1	935.823	2805.45	2805.45	1.63	0.00152	HCD (High Energy Collision Dissociation)	MS2	0	120	91.5332	29253	KSI230223_A1G42E_4A_1ul_Triggered.raw	F13	46	2	30	23	0.000319084	0.0002677	0.001276
		Name	Abbreviation	Delta Mass	Delta Average Mass	Substitution	Leaving Group	Is Substitution	Position Type	Unimod Accession	Is Crosslink
		Oxidation	Oxidation	15.9949	15.9994	O		FALSE	Any	35	FALSE
FALSE	High	Master Protein	GST-Af1521Macro_enh	GST-Af1521Macro_enh	0	478.161	89	53	63	1753	3	425	48	6.19	31894	12589	1221	532	51	44	High	High	1
	Checked	Confidence	Identifying Node	PSM Ambiguity	Annotated Sequence	Modifications	# Proteins	Master Protein Accessions	Protein Accessions	# Missed Cleavages	Charge	DeltaScore	DeltaCn	Rank	Search Engine Rank	m/z [Da]	MH+ [Da]	Theo. MH+ [Da]	DeltaM [ppm]	Deltam/z [Da]	Activation Type	MS Order	Isolation Interference [%]	Ion Inject Time [ms]	RT [min]	First Scan	Spectrum File	File ID	Ions Score	# Protein Groups	Identity Strict	Identity Relaxed	Expectation Value	Percolator q-Value	Percolator PEP
	FALSE	High	Mascot (A2)	Unambiguous	[K].SAEVALK.[V]		3	GST-Af1521Macro_enh; GST-Af1521_K35E_G42E_Y145R	GST-Af1521Macro_enh; GST-Af1521_K35E_G42E_Y145R; GST-Af1521_K35E_Y145R	0	2	0.6667	0	1	1	359.211	717.414	717.414	0.14	5e-05	HCD (High Energy Collision Dissociation)	MS2	79.268	120	25.3309	5424	KSI230223_A1Af_3A_1ul_Triggered.raw	F11	15	2	28	21	0.223637	0.002957	0.06785
	FALSE	High	Mascot (A2)	Unambiguous	[K].SAEVALK.[V]		3	GST-Af1521Macro_enh; GST-Af1521_K35E_G42E_Y145R	GST-Af1521Macro_enh; GST-Af1521_K35E_G42E_Y145R; GST-Af1521_K35E_Y145R	0	2	0.5122	0	1	1	359.211	717.414	717.414	0.31	0.00011	HCD (High Energy Collision Dissociation)	MS2	14.2328	120	25.8505	5611	KSI230223_A1Af_3A_1ul_Triggered.raw	F11	41	2	28	21	0.000505294	0.001191	0.01565
	FALSE	High	Mascot (A2)	Unambiguous	[K].VGDITLK.[L]		3	GST-Af1521Macro_enh; GST-Af1521_K35E_G42E_Y145R	GST-Af1521Macro_enh; GST-Af1521_K35E_G42E_Y145R; GST-Af1521_K35E_Y145R	0	2	0.6531	0	1	1	373.226	745.445	745.445	-0.59	-0.00022	HCD (High Energy Collision Dissociation)	MS2	12.9677	120	39.9927	10779	KSI230223_A1Af_3A_1ul_Triggered.raw	F11	49	2	28	21	8.20962e-05	0.002236	0.04515
	FALSE	High	Mascot (A2)	Unambiguous	[K].VGDITLK.[L]		3	GST-Af1521Macro_enh; GST-Af1521_K35E_G42E_Y145R	GST-Af1521Macro_enh; GST-Af1521_K35E_G42E_Y145R; GST-Af1521_K35E_Y145R	0	2	0.875	0	1	1	373.226	745.445	745.445	-0.34	-0.00013	HCD (High Energy Collision Dissociation)	MS2	71.7068	120	46.5748	13224	KSI230223_A1Af_3A_1ul_Triggered.raw	F11	16	2	28	21	0.189812	0.002957	0.07027
	FALSE	High	Mascot (A2)	Unambiguous	[K].VGDITLK.[L]		3	GST-Af1521Macro_enh; GST-Af1521_K35E_G42E_Y145R	GST-Af1521Macro_enh; GST-Af1521_K35E_G42E_Y145R; GST-Af1521_K35E_Y145R	0	2	0.9286	0	1	1	373.226	745.445	745.445	-0.26	-0.0001	HCD (High Energy Collision Dissociation)	MS2	76.5062	120	46.0315	13026	KSI230223_A1Af_3A_1ul_Triggered.raw	F11	14	2	28	21	0.314284	0.002521	0.05652
	FALSE	High	Mascot (A2)	Unambiguous	[K].VGDITLK.[L]		3	GST-Af1521Macro_enh; GST-Af1521_K35E_G42E_Y145R	GST-Af1521Macro_enh; GST-Af1521_K35E_G42E_Y145R; GST-Af1521_K35E_Y145R	0	2	0.95	0	1	1	373.226	745.445	745.445	-0.18	-7e-05	HCD (High Energy Collision Dissociation)	MS2	71.039	120	45.8369	12954	KSI230223_A1Af_3A_1ul_Triggered.raw	F11	20	2	28	21	0.0752182	0.003386	0.07803
	FALSE	High	Mascot (A2)	Unambiguous	[K].VGDITLK.[L]		3	GST-Af1521Macro_enh; GST-Af1521_K35E_G42E_Y145R	GST-Af1521Macro_enh; GST-Af1521_K35E_G42E_Y145R; GST-Af1521_K35E_Y145R	0	2	0.675	0	1	1	373.226	745.445	745.445	-0.18	-7e-05	HCD (High Energy Collision Dissociation)	MS2	68.2151	120	36.7954	9615	KSI230223_A1Af_3A_1ul_Triggered.raw	F11	40	2	28	21	0.000662709	0.002373	0.04861
	FALSE	High	Mascot (A2)	Unambiguous	[K].VGDITLK.[L]		3	GST-Af1521Macro_enh; GST-Af1521_K35E_G42E_Y145R	GST-Af1521Macro_enh; GST-Af1521_K35E_G42E_Y145R; GST-Af1521_K35E_Y145R	0	2	0.875	0	1	1	373.226	745.445	745.445	-0.1	-4e-05	HCD (High Energy Collision Dissociation)	MS2	69.2557	120	43.3942	12047	KSI230223_A1Af_3A_1ul_Triggered.raw	F11	24	2	28	21	0.0281399	0.002373	0.05351
	FALSE	High	Mascot (A2)	Unambiguous	[K].VGDITLK.[L]		3	GST-Af1521Macro_enh; GST-Af1521_K35E_G42E_Y145R	GST-Af1521Macro_enh; GST-Af1521_K35E_G42E_Y145R; GST-Af1521_K35E_Y145R	0	2	1	0	1	1	373.226	745.445	745.445	-0.1	-4e-05	HCD (High Energy Collision Dissociation)	MS2	52.3965	120	44.4809	12451	KSI230223_A1Af_3A_1ul_Triggered.raw	F11	14	2	28	21	0.305719	0.003109	0.07103
	FALSE	High	Mascot (A2)	Unambiguous	[K].VGDITLK.[L]		3	GST-Af1521Macro_enh; GST-Af1521_K35E_G42E_Y145R	GST-Af1521Macro_enh; GST-Af1521_K35E_G42E_Y145R; GST-Af1521_K35E_Y145R	0	2	0.7273	0	1	1	373.226	745.445	745.445	-0.1	-4e-05	HCD (High Energy Collision Dissociation)	MS2	24.856	120	38.3762	10192	KSI230223_A1Af_3A_1ul_Triggered.raw	F11	33	2	28	21	0.00355077	0.003109	0.07096
	FALSE	High	Mascot (A2)	Unambiguous	[K].VGDITLK.[L]		3	GST-Af1521Macro_enh; GST-Af1521_K35E_G42E_Y145R	GST-Af1521Macro_enh; GST-Af1521_K35E_G42E_Y145R; GST-Af1521_K35E_Y145R	0	2	0.6818	0	1	1	373.226	745.445	745.445	-0.1	-4e-05	HCD (High Energy Collision Dissociation)	MS2	13.378	111.461	37.8469	10002	KSI230223_A1Af_3A_1ul_Triggered.raw	F11	44	2	28	21	0.00031284	0.003834	0.08384
	FALSE	High	Mascot (A2)	Unambiguous	[K].VGDITLK.[L]		3	GST-Af1521Macro_enh; GST-Af1521_K35E_G42E_Y145R	GST-Af1521Macro_enh; GST-Af1521_K35E_G42E_Y145R; GST-Af1521_K35E_Y145R	0	2	1	0	1	1	373.226	745.445	745.445	-0.01	0	HCD (High Energy Collision Dissociation)	MS2	67.4727	120	45.311	12761	KSI230223_A1Af_3A_1ul_Triggered.raw	F11	15	2	28	21	0.243401	0.00266	0.06332
	FALSE	High	Mascot (A2)	Unambiguous	[K].VGDITLK.[L]		3	GST-Af1521Macro_enh; GST-Af1521_K35E_G42E_Y145R	GST-Af1521Macro_enh; GST-Af1521_K35E_G42E_Y145R; GST-Af1521_K35E_Y145R	0	2	0.75	0	1	1	373.226	745.445	745.445	-0.01	0	HCD (High Energy Collision Dissociation)	MS2	43.6576	120	39.4246	10578	KSI230223_A1Af_3A_1ul_Triggered.raw	F11	32	2	28	21	0.00474595	0.002081	0.04416
	FALSE	High	Mascot (A2)	Unambiguous	[K].VGDITLK.[L]		3	GST-Af1521Macro_enh; GST-Af1521_K35E_G42E_Y145R	GST-Af1521Macro_enh; GST-Af1521_K35E_G42E_Y145R; GST-Af1521_K35E_Y145R	0	2	0.7667	0	1	1	373.226	745.445	745.445	-0.01	0	HCD (High Energy Collision Dissociation)	MS2	66.1361	120	41.1564	11210	KSI230223_A1Af_3A_1ul_Triggered.raw	F11	30	2	28	21	0.00762646	0.003386	0.07995
	FALSE	High	Mascot (A2)	Unambiguous	[K].VGDITLK.[L]		3	GST-Af1521Macro_enh; GST-Af1521_K35E_G42E_Y145R	GST-Af1521Macro_enh; GST-Af1521_K35E_G42E_Y145R; GST-Af1521_K35E_Y145R	0	2	0.8333	0	1	1	373.226	745.445	745.445	-0.01	0	HCD (High Energy Collision Dissociation)	MS2	70.9173	120	42.0997	11560	KSI230223_A1Af_3A_1ul_Triggered.raw	F11	24	2	28	21	0.0318657	0.004523	0.1215
	FALSE	High	Mascot (A2)	Unambiguous	[K].VGDITLK.[L]		3	GST-Af1521Macro_enh; GST-Af1521_K35E_G42E_Y145R	GST-Af1521Macro_enh; GST-Af1521_K35E_G42E_Y145R; GST-Af1521_K35E_Y145R	0	2	1	0	1	1	373.226	745.445	745.445	0.07	3e-05	HCD (High Energy Collision Dissociation)	MS2	67.2307	120	43.9561	12257	KSI230223_A1Af_3A_1ul_Triggered.raw	F11	19	2	28	21	0.0834301	0.003248	0.07179
	FALSE	High	Mascot (A2)	Unambiguous	[K].VGDITLK.[L]		3	GST-Af1521Macro_enh; GST-Af1521_K35E_G42E_Y145R	GST-Af1521Macro_enh; GST-Af1521_K35E_G42E_Y145R; GST-Af1521_K35E_Y145R	0	2	0.6667	0	1	1	373.226	745.445	745.445	0.07	3e-05	HCD (High Energy Collision Dissociation)	MS2	0.631126	9.365	37.3167	9806	KSI230223_A1Af_3A_1ul_Triggered.raw	F11	48	2	28	21	0.000109477	0.009375	0.2341
	FALSE	High	Mascot (A2)	Unambiguous	[K].VGDITLK.[L]		3	GST-Af1521Macro_enh; GST-Af1521_K35E_G42E_Y145R	GST-Af1521Macro_enh; GST-Af1521_K35E_G42E_Y145R; GST-Af1521_K35E_Y145R	0	2	0.875	0	1	1	373.226	745.445	745.445	0.07	3e-05	HCD (High Energy Collision Dissociation)	MS2	62.7248	120	42.8668	11851	KSI230223_A1Af_3A_1ul_Triggered.raw	F11	24	2	28	21	0.0293307	0.003386	0.08107
	FALSE	High	Mascot (A2)	Unambiguous	[K].VGDITLK.[L]		3	GST-Af1521Macro_enh; GST-Af1521_K35E_G42E_Y145R	GST-Af1521Macro_enh; GST-Af1521_K35E_G42E_Y145R; GST-Af1521_K35E_Y145R	0	2	0.7576	0	1	1	373.226	745.446	745.445	0.15	6e-05	HCD (High Energy Collision Dissociation)	MS2	46.1391	120	38.8958	10383	KSI230223_A1Af_3A_1ul_Triggered.raw	F11	33	2	28	21	0.00380472	0.002808	0.06632
	FALSE	High	Mascot (A2)	Unambiguous	[K].VGDITLK.[L]		3	GST-Af1521Macro_enh; GST-Af1521_K35E_G42E_Y145R	GST-Af1521Macro_enh; GST-Af1521_K35E_G42E_Y145R; GST-Af1521_K35E_Y145R	0	2	0.7727	0	1	1	373.226	745.446	745.445	0.23	9e-05	HCD (High Energy Collision Dissociation)	MS2	61.0029	120	41.0639	11176	KSI230223_A1Af_3A_1ul_Triggered.raw	F11	22	2	28	21	0.0462725	0.002808	0.06712
	FALSE	High	Mascot (A2)	Unambiguous	[K].VGDITLK.[L]		3	GST-Af1521Macro_enh; GST-Af1521_K35E_G42E_Y145R	GST-Af1521Macro_enh; GST-Af1521_K35E_G42E_Y145R; GST-Af1521_K35E_Y145R	0	2	0.7273	0	1	1	373.226	745.446	745.445	0.4	0.00015	HCD (High Energy Collision Dissociation)	MS2	57.6907	120	40.5271	10976	KSI230223_A1Af_3A_1ul_Triggered.raw	F11	33	2	28	21	0.00335215	0.002373	0.05328
	FALSE	High	Mascot (A2)	Unambiguous	[K].VGDITLK.[L]		3	GST-Af1521Macro_enh; GST-Af1521_K35E_G42E_Y145R	GST-Af1521Macro_enh; GST-Af1521_K35E_G42E_Y145R; GST-Af1521_K35E_Y145R	0	2	0.8148	0	1	1	373.227	745.446	745.445	0.48	0.00018	HCD (High Energy Collision Dissociation)	MS2	65.0946	120	41.6765	11402	KSI230223_A1Af_3A_1ul_Triggered.raw	F11	27	2	28	21	0.014768	0.005962	0.1473
	FALSE	High	Mascot (A2)	Unambiguous	[K].GLVQPTR.[L]		3	GST-Af1521Macro_enh; GST-Af1521_K35E_G42E_Y145R	GST-Af1521Macro_enh; GST-Af1521_K35E_G42E_Y145R; GST-Af1521_K35E_Y145R	0	2	0.5357	0	1	1	385.73	770.452	770.452	0.05	2e-05	HCD (High Energy Collision Dissociation)	MS2	22.7379	120	28.2024	6461	KSI230223_A1Af_3A_1ul_Triggered.raw	F11	28	2	25	18	0.00499057	0.002808	0.06718
	FALSE	High	Mascot (A2)	Unambiguous	[K].GLVQPTR.[L]		3	GST-Af1521Macro_enh; GST-Af1521_K35E_G42E_Y145R	GST-Af1521Macro_enh; GST-Af1521_K35E_G42E_Y145R; GST-Af1521_K35E_Y145R	0	2	0.5714	0	1	1	385.73	770.452	770.452	0.13	5e-05	HCD (High Energy Collision Dissociation)	MS2	0	120	27.6659	6263	KSI230223_A1Af_3A_1ul_Triggered.raw	F11	28	2	25	18	0.00521375	0.00266	0.0614
	FALSE	Medium	Mascot (A2)	Unambiguous	[K].GLVQPTR.[L]		3	GST-Af1521Macro_enh; GST-Af1521_K35E_G42E_Y145R	GST-Af1521Macro_enh; GST-Af1521_K35E_G42E_Y145R; GST-Af1521_K35E_Y145R	0	2	0.5357	0	1	1	385.73	770.452	770.452	0.13	5e-05	HCD (High Energy Collision Dissociation)	MS2	0	120	27.1397	6077	KSI230223_A1Af_3A_1ul_Triggered.raw	F11	28	2	25	18	0.00492209	0.01153	0.2599
	FALSE	High	Mascot (A2)	Unambiguous	[K].GLVQPTR.[L]		3	GST-Af1521Macro_enh; GST-Af1521_K35E_G42E_Y145R	GST-Af1521Macro_enh; GST-Af1521_K35E_G42E_Y145R; GST-Af1521_K35E_Y145R	0	2	0.5385	0	1	1	385.73	770.452	770.452	0.21	8e-05	HCD (High Energy Collision Dissociation)	MS2	88.3854	120	29.534	6947	KSI230223_A1Af_3A_1ul_Triggered.raw	F11	26	2	25	18	0.00881353	0.004243	0.108
	FALSE	High	Mascot (A2)	Unambiguous	[K].GLVQPTR.[L]		3	GST-Af1521Macro_enh; GST-Af1521_K35E_G42E_Y145R	GST-Af1521Macro_enh; GST-Af1521_K35E_G42E_Y145R; GST-Af1521_K35E_Y145R	0	2	0.4783	0	1	1	385.73	770.452	770.452	0.21	8e-05	HCD (High Energy Collision Dissociation)	MS2	11.0452	120	28.7328	6655	KSI230223_A1Af_3A_1ul_Triggered.raw	F11	23	2	25	18	0.0143599	0.004389	0.1131
	FALSE	High	Mascot (A2)	Unambiguous	[K].GLVQPTR.[L]		3	GST-Af1521Macro_enh; GST-Af1521_K35E_G42E_Y145R	GST-Af1521Macro_enh; GST-Af1521_K35E_G42E_Y145R; GST-Af1521_K35E_Y145R	0	2	0.5667	0	1	1	385.73	770.452	770.452	0.29	0.00011	HCD (High Energy Collision Dissociation)	MS2	38.7438	120	26.6171	5892	KSI230223_A1Af_3A_1ul_Triggered.raw	F11	30	2	25	18	0.00316337	0.004243	0.1103
	FALSE	High	Mascot (A2)	Unambiguous	[R].KSAEVALK.[V]		3	GST-Af1521Macro_enh; GST-Af1521_K35E_G42E_Y145R	GST-Af1521Macro_enh; GST-Af1521_K35E_G42E_Y145R; GST-Af1521_K35E_Y145R	1	2	0.4286	0	1	1	423.258	845.509	845.509	0.06	2e-05	HCD (High Energy Collision Dissociation)	MS2	62.6568	120	21.0459	3908	KSI230223_A1Af_3A_1ul_Triggered.raw	F11	28	2	31	24	0.0242063	0.004668	0.1232
	FALSE	High	Mascot (A2)	Unambiguous	[R].KSAEVALK.[V]		3	GST-Af1521Macro_enh; GST-Af1521_K35E_G42E_Y145R	GST-Af1521Macro_enh; GST-Af1521_K35E_G42E_Y145R; GST-Af1521_K35E_Y145R	1	2	0.6	0	1	1	423.258	845.509	845.509	0.13	5e-05	HCD (High Energy Collision Dissociation)	MS2	47.6283	120	20.0232	3618	KSI230223_A1Af_3A_1ul_Triggered.raw	F11	30	2	31	24	0.0140906	0.002808	0.06466
	FALSE	Medium	Mascot (A2)	Unambiguous	[R].KSAEVALK.[V]		3	GST-Af1521Macro_enh; GST-Af1521_K35E_G42E_Y145R	GST-Af1521Macro_enh; GST-Af1521_K35E_G42E_Y145R; GST-Af1521_K35E_Y145R	1	2	0.3125	0	1	1	423.258	845.51	845.509	0.49	0.00021	HCD (High Energy Collision Dissociation)	MS2	0	120	18.6139	3178	KSI230223_A1Af_3A_1ul_Triggered.raw	F11	16	2	31	24	0.39258	0.01838	0.3964
	FALSE	Medium	Mascot (A2)	Unambiguous	[K].AFLGPLEK.[A]		3	GST-Af1521Macro_enh; GST-Af1521_K35E_G42E_Y145R	GST-Af1521Macro_enh; GST-Af1521_K35E_G42E_Y145R; GST-Af1521_K35E_Y145R	0	2	1	0	1	1	437.755	874.502	874.503	-1.04	-0.00046	HCD (High Energy Collision Dissociation)	MS2	45.0724	120	67.9419	21074	KSI230223_A1Af_3A_1ul_Triggered.raw	F11	13	2	33	26	0.917268	0.01435	0.3122
	FALSE	High	Mascot (A2)	Unambiguous	[K].AFLGPLEK.[A]		3	GST-Af1521Macro_enh; GST-Af1521_K35E_G42E_Y145R	GST-Af1521Macro_enh; GST-Af1521_K35E_G42E_Y145R; GST-Af1521_K35E_Y145R	0	2	1	0	1	1	437.755	874.503	874.503	-0.28	-0.00012	HCD (High Energy Collision Dissociation)	MS2	0	120	65.5775	20216	KSI230223_A1Af_3A_1ul_Triggered.raw	F11	31	2	33	26	0.0171592	0.0004143	0.003527
	FALSE	High	Mascot (A2)	Unambiguous	[K].AFLGPLEK.[A]		3	GST-Af1521Macro_enh; GST-Af1521_K35E_G42E_Y145R	GST-Af1521Macro_enh; GST-Af1521_K35E_G42E_Y145R; GST-Af1521_K35E_Y145R	0	2	1	0	1	1	437.755	874.503	874.503	-0.28	-0.00012	HCD (High Energy Collision Dissociation)	MS2	11.0458	120	63.985	19624	KSI230223_A1Af_3A_1ul_Triggered.raw	F11	44	2	33	26	0.0008194	0.0005881	0.004414
	FALSE	High	Mascot (A2)	Unambiguous	[K].AFLGPLEK.[A]		3	GST-Af1521Macro_enh; GST-Af1521_K35E_G42E_Y145R	GST-Af1521Macro_enh; GST-Af1521_K35E_G42E_Y145R; GST-Af1521_K35E_Y145R	0	2	1	0	1	1	437.755	874.503	874.503	-0.28	-0.00012	HCD (High Energy Collision Dissociation)	MS2	16.2068	120	64.5097	19819	KSI230223_A1Af_3A_1ul_Triggered.raw	F11	27	2	33	26	0.0438022	0.0007214	0.009772
	FALSE	High	Mascot (A2)	Unambiguous	[K].AFLGPLEK.[A]		3	GST-Af1521Macro_enh; GST-Af1521_K35E_G42E_Y145R	GST-Af1521Macro_enh; GST-Af1521_K35E_G42E_Y145R; GST-Af1521_K35E_Y145R	0	2	1	0	1	1	437.755	874.503	874.503	-0.14	-6e-05	HCD (High Energy Collision Dissociation)	MS2	12.7074	120	65.0303	20015	KSI230223_A1Af_3A_1ul_Triggered.raw	F11	44	2	33	26	0.000882328	0.0002224	0.002294
	FALSE	High	Mascot (A2)	Unambiguous	[K].AFLGPLEK.[A]		3	GST-Af1521Macro_enh; GST-Af1521_K35E_G42E_Y145R	GST-Af1521Macro_enh; GST-Af1521_K35E_G42E_Y145R; GST-Af1521_K35E_Y145R	0	2	0.3	0	1	1	437.755	874.503	874.503	-0.14	-6e-05	HCD (High Energy Collision Dissociation)	MS2	56.0928	120	62.436	19054	KSI230223_A1Af_3A_1ul_Triggered.raw	F11	20	2	33	26	0.204942	0.0008861	0.01304
	FALSE	High	Mascot (A2)	Unambiguous	[K].AFLGPLEK.[A]		3	GST-Af1521Macro_enh; GST-Af1521_K35E_G42E_Y145R	GST-Af1521Macro_enh; GST-Af1521_K35E_G42E_Y145R; GST-Af1521_K35E_Y145R	0	2	1	0	1	1	437.755	874.503	874.503	-0.07	-3e-05	HCD (High Energy Collision Dissociation)	MS2	34.4453	120	53.0274	15594	KSI230223_A1Af_3A_1ul_Triggered.raw	F11	48	2	33	26	0.00033468	0.0007214	0.007089
	FALSE	High	Mascot (A2)	Unambiguous	[K].AFLGPLEK.[A]		3	GST-Af1521Macro_enh; GST-Af1521_K35E_G42E_Y145R	GST-Af1521Macro_enh; GST-Af1521_K35E_G42E_Y145R; GST-Af1521_K35E_Y145R	0	2	1	0	1	1	437.755	874.503	874.503	-0.07	-3e-05	HCD (High Energy Collision Dissociation)	MS2	7.91618	120	61.378	18662	KSI230223_A1Af_3A_1ul_Triggered.raw	F11	48	2	33	26	0.000316687	0.0005881	0.004506
	FALSE	High	Mascot (A2)	Unambiguous	[K].AFLGPLEK.[A]		3	GST-Af1521Macro_enh; GST-Af1521_K35E_G42E_Y145R	GST-Af1521Macro_enh; GST-Af1521_K35E_G42E_Y145R; GST-Af1521_K35E_Y145R	0	2	0.9792	0	1	1	437.755	874.503	874.503	-0.07	-3e-05	HCD (High Energy Collision Dissociation)	MS2	7.59875	120	61.9111	18859	KSI230223_A1Af_3A_1ul_Triggered.raw	F11	48	2	33	26	0.000335452	0.0007214	0.01145
	FALSE	High	Mascot (A2)	Unambiguous	[K].AFLGPLEK.[A]		3	GST-Af1521Macro_enh; GST-Af1521_K35E_G42E_Y145R	GST-Af1521Macro_enh; GST-Af1521_K35E_G42E_Y145R; GST-Af1521_K35E_Y145R	0	2	1	0	1	1	437.755	874.503	874.503	0	0	HCD (High Energy Collision Dissociation)	MS2	14.8487	120	66.1013	20409	KSI230223_A1Af_3A_1ul_Triggered.raw	F11	44	2	33	26	0.000876254	0.0002224	0.001361
	FALSE	High	Mascot (A2)	Unambiguous	[K].AFLGPLEK.[A]		3	GST-Af1521Macro_enh; GST-Af1521_K35E_G42E_Y145R	GST-Af1521Macro_enh; GST-Af1521_K35E_G42E_Y145R; GST-Af1521_K35E_Y145R	0	2	1	0	1	1	437.755	874.503	874.503	0	0	HCD (High Energy Collision Dissociation)	MS2	0	120	63.4716	19435	KSI230223_A1Af_3A_1ul_Triggered.raw	F11	44	2	33	26	0.000817768	0.0007214	0.006736
	FALSE	High	Mascot (A2)	Unambiguous	[K].AFLGPLEK.[A]		3	GST-Af1521Macro_enh; GST-Af1521_K35E_G42E_Y145R	GST-Af1521Macro_enh; GST-Af1521_K35E_G42E_Y145R; GST-Af1521_K35E_Y145R	0	2	1	0	1	1	437.755	874.503	874.503	0	0	HCD (High Energy Collision Dissociation)	MS2	8.81484	120	62.949	19241	KSI230223_A1Af_3A_1ul_Triggered.raw	F11	44	2	33	26	0.000817768	0.0004143	0.003461
	FALSE	High	Mascot (A2)	Unambiguous	[K].AFLGPLEK.[A]		3	GST-Af1521Macro_enh; GST-Af1521_K35E_G42E_Y145R	GST-Af1521Macro_enh; GST-Af1521_K35E_G42E_Y145R; GST-Af1521_K35E_Y145R	0	2	1	0	1	1	437.755	874.503	874.503	0	0	HCD (High Energy Collision Dissociation)	MS2	1.96593	120	60.3474	18287	KSI230223_A1Af_3A_1ul_Triggered.raw	F11	48	2	33	26	0.000314507	0.0005881	0.005577
	FALSE	High	Mascot (A2)	Unambiguous	[K].AFLGPLEK.[A]		3	GST-Af1521Macro_enh; GST-Af1521_K35E_G42E_Y145R	GST-Af1521Macro_enh; GST-Af1521_K35E_G42E_Y145R; GST-Af1521_K35E_Y145R	0	2	1	0	1	1	437.755	874.503	874.503	0	0	HCD (High Energy Collision Dissociation)	MS2	2.90349	120	59.8243	18100	KSI230223_A1Af_3A_1ul_Triggered.raw	F11	48	2	33	26	0.000313784	0.0007214	0.005997
	FALSE	High	Mascot (A2)	Unambiguous	[K].AFLGPLEK.[A]		3	GST-Af1521Macro_enh; GST-Af1521_K35E_G42E_Y145R	GST-Af1521Macro_enh; GST-Af1521_K35E_G42E_Y145R; GST-Af1521_K35E_Y145R	0	2	1	0	1	1	437.755	874.503	874.503	0	0	HCD (High Energy Collision Dissociation)	MS2	2.9239	120	60.8633	18473	KSI230223_A1Af_3A_1ul_Triggered.raw	F11	48	2	33	26	0.000314507	0.0007214	0.01085
	FALSE	High	Mascot (A2)	Unambiguous	[K].AFLGPLEK.[A]		3	GST-Af1521Macro_enh; GST-Af1521_K35E_G42E_Y145R	GST-Af1521Macro_enh; GST-Af1521_K35E_G42E_Y145R; GST-Af1521_K35E_Y145R	0	2	1	0	1	1	437.755	874.503	874.503	0	0	HCD (High Energy Collision Dissociation)	MS2	1.02666	120	57.7382	17330	KSI230223_A1Af_3A_1ul_Triggered.raw	F11	48	2	33	26	0.000310192	0.0007214	0.01059
	FALSE	High	Mascot (A2)	Unambiguous	[K].AFLGPLEK.[A]		3	GST-Af1521Macro_enh; GST-Af1521_K35E_G42E_Y145R	GST-Af1521Macro_enh; GST-Af1521_K35E_G42E_Y145R; GST-Af1521_K35E_Y145R	0	2	1	0	1	1	437.755	874.503	874.503	0	0	HCD (High Energy Collision Dissociation)	MS2	0	120	56.6807	16938	KSI230223_A1Af_3A_1ul_Triggered.raw	F11	48	2	33	26	0.000309478	0.0007214	0.01101
	FALSE	High	Mascot (A2)	Unambiguous	[K].AFLGPLEK.[A]		3	GST-Af1521Macro_enh; GST-Af1521_K35E_G42E_Y145R	GST-Af1521Macro_enh; GST-Af1521_K35E_G42E_Y145R; GST-Af1521_K35E_Y145R	0	2	1	0	1	1	437.755	874.503	874.503	0.07	3e-05	HCD (High Energy Collision Dissociation)	MS2	0	67.076	56.167	16746	KSI230223_A1Af_3A_1ul_Triggered.raw	F11	48	2	33	26	0.000318882	0.001773	0.027
	FALSE	High	Mascot (A2)	Unambiguous	[K].AFLGPLEK.[A]		3	GST-Af1521Macro_enh; GST-Af1521_K35E_G42E_Y145R	GST-Af1521Macro_enh; GST-Af1521_K35E_G42E_Y145R; GST-Af1521_K35E_Y145R	0	2	1	0	1	1	437.755	874.503	874.503	0.14	6e-05	HCD (High Energy Collision Dissociation)	MS2	0	120	67.2117	20807	KSI230223_A1Af_3A_1ul_Triggered.raw	F11	16	2	33	26	0.530433	0.004523	0.1163
	FALSE	High	Mascot (A2)	Unambiguous	[K].AFLGPLEK.[A]		3	GST-Af1521Macro_enh; GST-Af1521_K35E_G42E_Y145R	GST-Af1521Macro_enh; GST-Af1521_K35E_G42E_Y145R; GST-Af1521_K35E_Y145R	0	2	1	0	1	1	437.755	874.503	874.503	0.14	6e-05	HCD (High Energy Collision Dissociation)	MS2	2.43738	120	59.3127	17911	KSI230223_A1Af_3A_1ul_Triggered.raw	F11	48	2	33	26	0.000314507	0.0008861	0.0133
	FALSE	High	Mascot (A2)	Unambiguous	[K].AFLGPLEK.[A]		3	GST-Af1521Macro_enh; GST-Af1521_K35E_G42E_Y145R	GST-Af1521Macro_enh; GST-Af1521_K35E_G42E_Y145R; GST-Af1521_K35E_Y145R	0	2	1	0	1	1	437.755	874.503	874.503	0.14	6e-05	HCD (High Energy Collision Dissociation)	MS2	1.87611	120	57.2101	17134	KSI230223_A1Af_3A_1ul_Triggered.raw	F11	48	2	33	26	0.000312342	0.001191	0.01888
	FALSE	High	Mascot (A2)	Unambiguous	[K].AFLGPLEK.[A]		3	GST-Af1521Macro_enh; GST-Af1521_K35E_G42E_Y145R	GST-Af1521Macro_enh; GST-Af1521_K35E_G42E_Y145R; GST-Af1521_K35E_Y145R	0	2	1	0	1	1	437.755	874.503	874.503	0.21	9e-05	HCD (High Energy Collision Dissociation)	MS2	0.616464	120	58.7979	17722	KSI230223_A1Af_3A_1ul_Triggered.raw	F11	48	2	33	26	0.000313062	0.0007214	0.007451
	FALSE	High	Mascot (A2)	Unambiguous	[K].AFLGPLEK.[A]		3	GST-Af1521Macro_enh; GST-Af1521_K35E_G42E_Y145R	GST-Af1521Macro_enh; GST-Af1521_K35E_G42E_Y145R; GST-Af1521_K35E_Y145R	0	2	1	0	1	1	437.755	874.503	874.503	0.21	9e-05	HCD (High Energy Collision Dissociation)	MS2	4.37589	120	58.2674	17526	KSI230223_A1Af_3A_1ul_Triggered.raw	F11	44	2	33	26	0.000777374	0.001191	0.01459
	FALSE	High	Mascot (A2)	Unambiguous	[K].AFLGPLEK.[A]		3	GST-Af1521Macro_enh; GST-Af1521_K35E_G42E_Y145R	GST-Af1521Macro_enh; GST-Af1521_K35E_G42E_Y145R; GST-Af1521_K35E_Y145R	0	2	1	0	1	1	437.755	874.503	874.503	0.21	9e-05	HCD (High Energy Collision Dissociation)	MS2	0.325498	28.418	54.5983	16165	KSI230223_A1Af_3A_1ul_Triggered.raw	F11	48	2	33	26	0.000308766	0.002373	0.04759
	FALSE	High	Mascot (A2)	Unambiguous	[K].AFLGPLEK.[A]		3	GST-Af1521Macro_enh; GST-Af1521_K35E_G42E_Y145R	GST-Af1521Macro_enh; GST-Af1521_K35E_G42E_Y145R; GST-Af1521_K35E_Y145R	0	2	1	0	1	1	437.755	874.504	874.503	0.35	0.00015	HCD (High Energy Collision Dissociation)	MS2	0	1.897	53.5444	15777	KSI230223_A1Af_3A_1ul_Triggered.raw	F11	48	2	33	26	0.000309478	0.005962	0.147
	FALSE	High	Mascot (A2)	Unambiguous	[K].AFLGPLEK.[A]		3	GST-Af1521Macro_enh; GST-Af1521_K35E_G42E_Y145R	GST-Af1521Macro_enh; GST-Af1521_K35E_G42E_Y145R; GST-Af1521_K35E_Y145R	0	2	1	0	1	1	437.756	874.504	874.503	0.56	0.00025	HCD (High Energy Collision Dissociation)	MS2	0.274933	28.747	55.1275	16361	KSI230223_A1Af_3A_1ul_Triggered.raw	F11	48	2	33	26	0.000318882	0.00266	0.06058
	FALSE	High	Mascot (A2)	Unambiguous	[K].AFLGPLEK.[A]		3	GST-Af1521Macro_enh; GST-Af1521_K35E_G42E_Y145R	GST-Af1521Macro_enh; GST-Af1521_K35E_G42E_Y145R; GST-Af1521_K35E_Y145R	0	2	1	0	1	1	437.756	874.504	874.503	0.77	0.00034	HCD (High Energy Collision Dissociation)	MS2	0.442965	63.769	55.6402	16550	KSI230223_A1Af_3A_1ul_Triggered.raw	F11	48	2	33	26	0.000310907	0.001927	0.0403
	FALSE	High	Mascot (A2)	Unambiguous	[K].AFLGPLEK.[A]		3	GST-Af1521Macro_enh; GST-Af1521_K35E_G42E_Y145R	GST-Af1521Macro_enh; GST-Af1521_K35E_G42E_Y145R; GST-Af1521_K35E_Y145R	0	2	1	0	1	1	437.756	874.504	874.503	1.19	0.00052	HCD (High Energy Collision Dissociation)	MS2	0.543682	26.525	54.0701	15968	KSI230223_A1Af_3A_1ul_Triggered.raw	F11	48	2	33	26	0.000307348	0.004243	0.1113
	FALSE	High	Mascot (A2)	Unambiguous	[K].AIVNAANER.[L]		3	GST-Af1521Macro_enh; GST-Af1521_K35E_G42E_Y145R	GST-Af1521Macro_enh; GST-Af1521_K35E_G42E_Y145R; GST-Af1521_K35E_Y145R	0	2	0.8958	0	1	1	479.259	957.511	957.511	-0.58	-0.00028	HCD (High Energy Collision Dissociation)	MS2	0	120	26.6816	5916	KSI230223_A1Af_3A_1ul_Triggered.raw	F11	48	2	30	23	0.000201746	0.0007214	0.006854
	FALSE	High	Mascot (A2)	Unambiguous	[K].AIVNAANER.[L]		3	GST-Af1521Macro_enh; GST-Af1521_K35E_G42E_Y145R	GST-Af1521Macro_enh; GST-Af1521_K35E_G42E_Y145R; GST-Af1521_K35E_Y145R	0	2	1	0	1	1	479.259	957.511	957.511	-0.58	-0.00028	HCD (High Energy Collision Dissociation)	MS2	38.6736	120	31.2557	7582	KSI230223_A1Af_3A_1ul_Triggered.raw	F11	41	2	30	23	0.0008449	0.001191	0.01424
	FALSE	High	Mascot (A2)	Unambiguous	[K].AIVNAANER.[L]		3	GST-Af1521Macro_enh; GST-Af1521_K35E_G42E_Y145R	GST-Af1521Macro_enh; GST-Af1521_K35E_G42E_Y145R; GST-Af1521_K35E_Y145R	0	2	1	0	1	1	479.259	957.511	957.511	-0.45	-0.00021	HCD (High Energy Collision Dissociation)	MS2	20.0711	120	31.7722	7771	KSI230223_A1Af_3A_1ul_Triggered.raw	F11	66	2	30	23	3.05355e-06	0.0007214	0.007118
	FALSE	High	Mascot (A2)	Unambiguous	[K].AIVNAANER.[L]		3	GST-Af1521Macro_enh; GST-Af1521_K35E_G42E_Y145R	GST-Af1521Macro_enh; GST-Af1521_K35E_G42E_Y145R; GST-Af1521_K35E_Y145R	0	2	0.9787	0	1	1	479.259	957.511	957.511	-0.26	-0.00012	HCD (High Energy Collision Dissociation)	MS2	7.7769	120	25.3213	5421	KSI230223_A1Af_3A_1ul_Triggered.raw	F11	47	2	30	23	0.000207924	0.0005881	0.005249
	FALSE	High	Mascot (A2)	Unambiguous	[K].AIVNAANER.[L]		3	GST-Af1521Macro_enh; GST-Af1521_K35E_G42E_Y145R	GST-Af1521Macro_enh; GST-Af1521_K35E_G42E_Y145R; GST-Af1521_K35E_Y145R	0	2	1	0	1	1	479.259	957.511	957.511	-0.19	-9e-05	HCD (High Energy Collision Dissociation)	MS2	38.4237	120	30.1853	7187	KSI230223_A1Af_3A_1ul_Triggered.raw	F11	50	2	30	23	0.000125575	0.0005881	0.005455
	FALSE	High	Mascot (A2)	Unambiguous	[K].AIVNAANER.[L]		3	GST-Af1521Macro_enh; GST-Af1521_K35E_G42E_Y145R	GST-Af1521Macro_enh; GST-Af1521_K35E_G42E_Y145R; GST-Af1521_K35E_Y145R	0	2	1	0	1	1	479.259	957.511	957.511	-0.19	-9e-05	HCD (High Energy Collision Dissociation)	MS2	0.844214	4.125	27.1925	6096	KSI230223_A1Af_3A_1ul_Triggered.raw	F11	61	2	30	23	9.63618e-06	0.0008861	0.01199
	FALSE	High	Mascot (A2)	Unambiguous	[K].AIVNAANER.[L]		3	GST-Af1521Macro_enh; GST-Af1521_K35E_G42E_Y145R	GST-Af1521Macro_enh; GST-Af1521_K35E_G42E_Y145R; GST-Af1521_K35E_Y145R	0	2	0.9796	0	1	1	479.259	957.511	957.511	-0.13	-6e-05	HCD (High Energy Collision Dissociation)	MS2	0.594291	98.134	27.7227	6284	KSI230223_A1Af_3A_1ul_Triggered.raw	F11	49	2	30	23	0.000151323	0.0007214	0.008102
	FALSE	High	Mascot (A2)	Unambiguous	[K].AIVNAANER.[L]		3	GST-Af1521Macro_enh; GST-Af1521_K35E_G42E_Y145R	GST-Af1521Macro_enh; GST-Af1521_K35E_G42E_Y145R; GST-Af1521_K35E_Y145R	0	2	1	0	1	1	479.259	957.511	957.511	-0.13	-6e-05	HCD (High Energy Collision Dissociation)	MS2	17.8468	120	28.1119	6428	KSI230223_A1Af_3A_1ul_Triggered.raw	F11	66	2	30	23	2.83077e-06	0.0005881	0.004566
	FALSE	High	Mascot (A2)	Unambiguous	[K].AIVNAANER.[L]		3	GST-Af1521Macro_enh; GST-Af1521_K35E_G42E_Y145R	GST-Af1521Macro_enh; GST-Af1521_K35E_G42E_Y145R; GST-Af1521_K35E_Y145R	0	2	1	0	1	1	479.259	957.511	957.511	-0.07	-3e-05	HCD (High Energy Collision Dissociation)	MS2	37.1191	120	30.2043	7194	KSI230223_A1Af_3A_1ul_Triggered.raw	F11	52	2	30	23	7.85064e-05	0.0005881	0.004158
	FALSE	High	Mascot (A2)	Unambiguous	[K].AIVNAANER.[L]		3	GST-Af1521Macro_enh; GST-Af1521_K35E_G42E_Y145R	GST-Af1521Macro_enh; GST-Af1521_K35E_G42E_Y145R; GST-Af1521_K35E_Y145R	0	2	1	0	1	1	479.259	957.511	957.511	-0.07	-3e-05	HCD (High Energy Collision Dissociation)	MS2	67.3063	120	32.4667	8023	KSI230223_A1Af_3A_1ul_Triggered.raw	F11	49	2	30	23	0.000149591	0.0002224	0.002128
	FALSE	High	Mascot (A2)	Unambiguous	[K].AIVNAANER.[L]		3	GST-Af1521Macro_enh; GST-Af1521_K35E_G42E_Y145R	GST-Af1521Macro_enh; GST-Af1521_K35E_G42E_Y145R; GST-Af1521_K35E_Y145R	0	2	1	0	1	1	479.259	957.511	957.511	0	0	HCD (High Energy Collision Dissociation)	MS2	40.7725	120	29.1642	6813	KSI230223_A1Af_3A_1ul_Triggered.raw	F11	71	2	30	23	9.5919e-07	0.0002224	0.0004684
	FALSE	High	Mascot (A2)	Unambiguous	[K].AIVNAANER.[L]		3	GST-Af1521Macro_enh; GST-Af1521_K35E_G42E_Y145R	GST-Af1521Macro_enh; GST-Af1521_K35E_G42E_Y145R; GST-Af1521_K35E_Y145R	0	2	0.9434	0	1	1	479.259	957.511	957.511	0	0	HCD (High Energy Collision Dissociation)	MS2	56.7734	120	29.6907	7005	KSI230223_A1Af_3A_1ul_Triggered.raw	F11	53	2	30	23	6.26477e-05	0.0007214	0.00663
	FALSE	High	Mascot (A2)	Unambiguous	[K].AIVNAANER.[L]		3	GST-Af1521Macro_enh; GST-Af1521_K35E_G42E_Y145R	GST-Af1521Macro_enh; GST-Af1521_K35E_G42E_Y145R; GST-Af1521_K35E_Y145R	0	2	1	0	1	1	479.259	957.511	957.511	0	0	HCD (High Energy Collision Dissociation)	MS2	34.9275	120	31.2441	7578	KSI230223_A1Af_3A_1ul_Triggered.raw	F11	59	2	30	23	1.53782e-05	0.0007214	0.006184
	FALSE	High	Mascot (A2)	Unambiguous	[K].AIVNAANER.[L]		3	GST-Af1521Macro_enh; GST-Af1521_K35E_G42E_Y145R	GST-Af1521Macro_enh; GST-Af1521_K35E_G42E_Y145R; GST-Af1521_K35E_Y145R	0	2	1	0	1	1	479.259	957.511	957.511	0.13	6e-05	HCD (High Energy Collision Dissociation)	MS2	15.2152	120	25.879	5622	KSI230223_A1Af_3A_1ul_Triggered.raw	F11	66	2	30	23	2.61159e-06	0.0002224	0.0006505
	FALSE	High	Mascot (A2)	Unambiguous	[K].AIVNAANER.[L]		3	GST-Af1521Macro_enh; GST-Af1521_K35E_G42E_Y145R	GST-Af1521Macro_enh; GST-Af1521_K35E_G42E_Y145R; GST-Af1521_K35E_Y145R	0	2	1	0	1	1	479.259	957.511	957.511	0.13	6e-05	HCD (High Energy Collision Dissociation)	MS2	62.553	120	32.3293	7974	KSI230223_A1Af_3A_1ul_Triggered.raw	F11	51	2	30	23	0.000100209	0.0005881	0.004126
	FALSE	High	Mascot (A2)	Unambiguous	[K].AIVNAANER.[L]		3	GST-Af1521Macro_enh; GST-Af1521_K35E_G42E_Y145R	GST-Af1521Macro_enh; GST-Af1521_K35E_G42E_Y145R; GST-Af1521_K35E_Y145R	0	2	1	0	1	1	479.259	957.511	957.511	0.13	6e-05	HCD (High Energy Collision Dissociation)	MS2	69.5778	120	30.7269	7387	KSI230223_A1Af_3A_1ul_Triggered.raw	F11	54	2	30	23	4.46586e-05	0.0007214	0.007391
	FALSE	High	Mascot (A2)	Unambiguous	[K].AIVNAANER.[L]		3	GST-Af1521Macro_enh; GST-Af1521_K35E_G42E_Y145R	GST-Af1521Macro_enh; GST-Af1521_K35E_G42E_Y145R; GST-Af1521_K35E_Y145R	0	2	1	0	1	1	479.259	957.511	957.511	0.13	6e-05	HCD (High Energy Collision Dissociation)	MS2	38.2623	120	29.1452	6806	KSI230223_A1Af_3A_1ul_Triggered.raw	F11	60	2	30	23	1.19924e-05	0.0007214	0.008604
	FALSE	High	Mascot (A2)	Unambiguous	[K].AIVNAANER.[L]		3	GST-Af1521Macro_enh; GST-Af1521_K35E_G42E_Y145R	GST-Af1521Macro_enh; GST-Af1521_K35E_G42E_Y145R; GST-Af1521_K35E_Y145R	0	2	0.94	0	1	1	479.259	957.511	957.511	0.19	9e-05	HCD (High Energy Collision Dissociation)	MS2	76.9189	120	28.6462	6624	KSI230223_A1Af_3A_1ul_Triggered.raw	F11	50	2	30	23	0.000107128	0.0007214	0.009194
	FALSE	High	Mascot (A2)	Unambiguous	[K].AIVNAANER.[L]		3	GST-Af1521Macro_enh; GST-Af1521_K35E_G42E_Y145R	GST-Af1521Macro_enh; GST-Af1521_K35E_G42E_Y145R; GST-Af1521_K35E_Y145R	0	2	1	0	1	1	479.259	957.512	957.511	0.38	0.00018	HCD (High Energy Collision Dissociation)	MS2	53.1241	120	31.9299	7829	KSI230223_A1Af_3A_1ul_Triggered.raw	F11	45	2	30	23	0.00033877	0.0004143	0.002935
	FALSE	High	Mascot (A2)	Unambiguous	[K].AIVNAANER.[L]		3	GST-Af1521Macro_enh; GST-Af1521_K35E_G42E_Y145R	GST-Af1521Macro_enh; GST-Af1521_K35E_G42E_Y145R; GST-Af1521_K35E_Y145R	0	2	1	0	1	1	479.259	957.512	957.511	0.44	0.00021	HCD (High Energy Collision Dissociation)	MS2	0	120	24.7953	5233	KSI230223_A1Af_3A_1ul_Triggered.raw	F11	47	2	30	23	0.000232223	0.0007214	0.009477
	FALSE	High	Mascot (A2)	Unambiguous	[K].AIVNAANER.[L]		3	GST-Af1521Macro_enh; GST-Af1521_K35E_G42E_Y145R	GST-Af1521Macro_enh; GST-Af1521_K35E_G42E_Y145R; GST-Af1521_K35E_Y145R	0	2	1	0	1	1	479.26	957.512	957.511	0.76	0.00037	HCD (High Energy Collision Dissociation)	MS2	93.3287	120	33.1725	8278	KSI230223_A1Af_3A_1ul_Triggered.raw	F11	6	2	30	23	2.75997	0.00266	0.06122
	FALSE	High	Mascot (A2)	Unambiguous	[K].AmREQFGR.[D]	M2(Oxidation)	3	GST-Af1521Macro_enh; GST-Af1521_K35E_G42E_Y145R	GST-Af1521Macro_enh; GST-Af1521_K35E_G42E_Y145R; GST-Af1521_K35E_Y145R	1	3	1	0	1	1	337.499	1010.48	1010.48	-0.28	-9e-05	HCD (High Energy Collision Dissociation)	MS2	54.378	120	23.3275	4701	KSI230223_A1Af_3A_1ul_Triggered.raw	F11	9	2	29	22	1.1708	0.005962	0.1544
		Name	Abbreviation	Delta Mass	Delta Average Mass	Substitution	Leaving Group	Is Substitution	Position Type	Unimod Accession	Is Crosslink
		Oxidation	Oxidation	15.9949	15.9994	O		FALSE	Any	35	FALSE
	FALSE	High	Mascot (A2)	Unambiguous	[K].AmREQFGR.[D]	M2(Oxidation)	3	GST-Af1521Macro_enh; GST-Af1521_K35E_G42E_Y145R	GST-Af1521Macro_enh; GST-Af1521_K35E_G42E_Y145R; GST-Af1521_K35E_Y145R	1	3	0.68	0	1	1	337.499	1010.48	1010.48	-0.19	-6e-05	HCD (High Energy Collision Dissociation)	MS2	43.0351	120	19.4474	3456	KSI230223_A1Af_3A_1ul_Triggered.raw	F11	25	2	30	23	0.0310575	0.0007214	0.006805
		Name	Abbreviation	Delta Mass	Delta Average Mass	Substitution	Leaving Group	Is Substitution	Position Type	Unimod Accession	Is Crosslink
		Oxidation	Oxidation	15.9949	15.9994	O		FALSE	Any	35	FALSE
	FALSE	High	Mascot (A2)	Unambiguous	[K].AmREQFGR.[D]	M2(Oxidation)	3	GST-Af1521Macro_enh; GST-Af1521_K35E_G42E_Y145R	GST-Af1521Macro_enh; GST-Af1521_K35E_G42E_Y145R; GST-Af1521_K35E_Y145R	1	3	0.25	0	1	1	337.499	1010.48	1010.48	-0.1	-3e-05	HCD (High Energy Collision Dissociation)	MS2	56.6978	120	21.7011	4129	KSI230223_A1Af_3A_1ul_Triggered.raw	F11	24	2	30	23	0.0357409	0.003965	0.08942
		Name	Abbreviation	Delta Mass	Delta Average Mass	Substitution	Leaving Group	Is Substitution	Position Type	Unimod Accession	Is Crosslink
		Oxidation	Oxidation	15.9949	15.9994	O		FALSE	Any	35	FALSE
	FALSE	High	Mascot (A2)	Unambiguous	[K].AmREQFGR.[D]	M2(Oxidation)	3	GST-Af1521Macro_enh; GST-Af1521_K35E_G42E_Y145R	GST-Af1521Macro_enh; GST-Af1521_K35E_G42E_Y145R; GST-Af1521_K35E_Y145R	1	3	0.3333	0	1	1	337.499	1010.48	1010.48	-0.1	-3e-05	HCD (High Energy Collision Dissociation)	MS2	49.4319	120	20.9557	3882	KSI230223_A1Af_3A_1ul_Triggered.raw	F11	9	2	30	23	1.19996	0.004523	0.1184
		Name	Abbreviation	Delta Mass	Delta Average Mass	Substitution	Leaving Group	Is Substitution	Position Type	Unimod Accession	Is Crosslink
		Oxidation	Oxidation	15.9949	15.9994	O		FALSE	Any	35	FALSE
	FALSE	High	Mascot (A2)	Unambiguous	[K].AmREQFGR.[D]	M2(Oxidation)	3	GST-Af1521Macro_enh; GST-Af1521_K35E_G42E_Y145R	GST-Af1521Macro_enh; GST-Af1521_K35E_G42E_Y145R; GST-Af1521_K35E_Y145R	1	3	0.6429	0	1	1	337.499	1010.48	1010.48	0.08	3e-05	HCD (High Energy Collision Dissociation)	MS2	11.074	120	22.2363	4319	KSI230223_A1Af_3A_1ul_Triggered.raw	F11	14	2	30	23	0.418954	0.003248	0.07378
		Name	Abbreviation	Delta Mass	Delta Average Mass	Substitution	Leaving Group	Is Substitution	Position Type	Unimod Accession	Is Crosslink
		Oxidation	Oxidation	15.9949	15.9994	O		FALSE	Any	35	FALSE
	FALSE	High	Mascot (A2)	Unambiguous	[K].AmREQFGR.[D]	M2(Oxidation)	3	GST-Af1521Macro_enh; GST-Af1521_K35E_G42E_Y145R	GST-Af1521Macro_enh; GST-Af1521_K35E_G42E_Y145R; GST-Af1521_K35E_Y145R	1	3	1	0	1	1	337.499	1010.48	1010.48	0.26	9e-05	HCD (High Energy Collision Dissociation)	MS2	58.9911	120	20.3984	3722	KSI230223_A1Af_3A_1ul_Triggered.raw	F11	4	2	30	23	4.00098	0.007675	0.1902
		Name	Abbreviation	Delta Mass	Delta Average Mass	Substitution	Leaving Group	Is Substitution	Position Type	Unimod Accession	Is Crosslink
		Oxidation	Oxidation	15.9949	15.9994	O		FALSE	Any	35	FALSE
	FALSE	High	Mascot (A2)	Unambiguous	[K].AmREQFGR.[D]	M2(Oxidation)	3	GST-Af1521Macro_enh; GST-Af1521_K35E_G42E_Y145R	GST-Af1521Macro_enh; GST-Af1521_K35E_G42E_Y145R; GST-Af1521_K35E_Y145R	1	3	0.7037	0	1	1	337.5	1010.48	1010.48	0.35	0.00012	HCD (High Energy Collision Dissociation)	MS2	59.5582	120	22.7691	4505	KSI230223_A1Af_3A_1ul_Triggered.raw	F11	27	2	30	23	0.0184148	0.0008861	0.01372
		Name	Abbreviation	Delta Mass	Delta Average Mass	Substitution	Leaving Group	Is Substitution	Position Type	Unimod Accession	Is Crosslink
		Oxidation	Oxidation	15.9949	15.9994	O		FALSE	Any	35	FALSE
	FALSE	High	Mascot (A2)	Unambiguous	[K].IKGLVQPTR.[L]		3	GST-Af1521Macro_enh; GST-Af1521_K35E_G42E_Y145R	GST-Af1521Macro_enh; GST-Af1521_K35E_G42E_Y145R; GST-Af1521_K35E_Y145R	1	3	1	0	1	1	337.882	1011.63	1011.63	-0.17	-6e-05	HCD (High Energy Collision Dissociation)	MS2	46.3123	120	34.7568	8863	KSI230223_A1Af_3A_1ul_Triggered.raw	F11	22	2	22	15	0.0119606	0.001773	0.0278
	FALSE	High	Mascot (A2)	Unambiguous	[K].IKGLVQPTR.[L]		3	GST-Af1521Macro_enh; GST-Af1521_K35E_G42E_Y145R	GST-Af1521Macro_enh; GST-Af1521_K35E_G42E_Y145R; GST-Af1521_K35E_Y145R	1	3	1	0	1	1	337.882	1011.63	1011.63	-0.17	-6e-05	HCD (High Energy Collision Dissociation)	MS2	28.536	120	33.9954	8579	KSI230223_A1Af_3A_1ul_Triggered.raw	F11	20	2	22	15	0.019804	0.001674	0.02439
	FALSE	High	Mascot (A2)	Unambiguous	[K].IKGLVQPTR.[L]		3	GST-Af1521Macro_enh; GST-Af1521_K35E_G42E_Y145R	GST-Af1521Macro_enh; GST-Af1521_K35E_G42E_Y145R; GST-Af1521_K35E_Y145R	1	3	1	0	1	1	337.882	1011.63	1011.63	-0.17	-6e-05	HCD (High Energy Collision Dissociation)	MS2	83.2361	120	31.7676	7769	KSI230223_A1Af_3A_1ul_Triggered.raw	F11	19	2	22	15	0.0243082	0.001773	0.02561
	FALSE	High	Mascot (A2)	Unambiguous	[K].IKGLVQPTR.[L]		3	GST-Af1521Macro_enh; GST-Af1521_K35E_G42E_Y145R	GST-Af1521Macro_enh; GST-Af1521_K35E_G42E_Y145R; GST-Af1521_K35E_Y145R	1	3	1	0	1	1	337.882	1011.63	1011.63	-0.17	-6e-05	HCD (High Energy Collision Dissociation)	MS2	38.555	120	29.4568	6919	KSI230223_A1Af_3A_1ul_Triggered.raw	F11	28	2	22	15	0.00292923	0.0002224	0.001176
	FALSE	High	Mascot (A2)	Unambiguous	[K].IKGLVQPTR.[L]		3	GST-Af1521Macro_enh; GST-Af1521_K35E_G42E_Y145R	GST-Af1521Macro_enh; GST-Af1521_K35E_G42E_Y145R; GST-Af1521_K35E_Y145R	1	2	0.9744	0	1	1	506.319	1011.63	1011.63	-0.09	-5e-05	HCD (High Energy Collision Dissociation)	MS2	43.7186	120	29.4923	6932	KSI230223_A1Af_3A_1ul_Triggered.raw	F11	39	2	22	15	0.000225815	0.002236	0.0459
	FALSE	High	Mascot (A2)	Unambiguous	[K].IKGLVQPTR.[L]		3	GST-Af1521Macro_enh; GST-Af1521_K35E_G42E_Y145R	GST-Af1521Macro_enh; GST-Af1521_K35E_G42E_Y145R; GST-Af1521_K35E_Y145R	1	2	1	0	1	1	506.319	1011.63	1011.63	-0.03	-2e-05	HCD (High Energy Collision Dissociation)	MS2	50.8774	120	30.0288	7129	KSI230223_A1Af_3A_1ul_Triggered.raw	F11	16	2	22	15	0.0519701	0.003248	0.07555
	FALSE	High	Mascot (A2)	Unambiguous	[K].IKGLVQPTR.[L]		3	GST-Af1521Macro_enh; GST-Af1521_K35E_G42E_Y145R	GST-Af1521Macro_enh; GST-Af1521_K35E_G42E_Y145R; GST-Af1521_K35E_Y145R	1	3	1	0	1	1	337.882	1011.63	1011.63	0.1	4e-05	HCD (High Energy Collision Dissociation)	MS2	49.4401	120	37.4596	9859	KSI230223_A1Af_3A_1ul_Triggered.raw	F11	9	2	22	15	0.262273	0.004668	0.1235
	FALSE	High	Mascot (A2)	Unambiguous	[K].IKGLVQPTR.[L]		3	GST-Af1521Macro_enh; GST-Af1521_K35E_G42E_Y145R	GST-Af1521Macro_enh; GST-Af1521_K35E_G42E_Y145R; GST-Af1521_K35E_Y145R	1	3	0.871	0	1	1	337.882	1011.63	1011.63	0.1	4e-05	HCD (High Energy Collision Dissociation)	MS2	33.6771	120	35.311	9070	KSI230223_A1Af_3A_1ul_Triggered.raw	F11	31	2	22	15	0.00149195	0.0007214	0.009978
	FALSE	High	Mascot (A2)	Unambiguous	[K].IKGLVQPTR.[L]		3	GST-Af1521Macro_enh; GST-Af1521_K35E_G42E_Y145R	GST-Af1521Macro_enh; GST-Af1521_K35E_G42E_Y145R; GST-Af1521_K35E_Y145R	1	3	1	0	1	1	337.882	1011.63	1011.63	0.1	4e-05	HCD (High Energy Collision Dissociation)	MS2	4.07536	120	29.9763	7110	KSI230223_A1Af_3A_1ul_Triggered.raw	F11	39	2	22	15	0.000233751	0.0002224	0.001049
	FALSE	High	Mascot (A2)	Unambiguous	[K].IKGLVQPTR.[L]		3	GST-Af1521Macro_enh; GST-Af1521_K35E_G42E_Y145R	GST-Af1521Macro_enh; GST-Af1521_K35E_G42E_Y145R; GST-Af1521_K35E_Y145R	1	3	1	0	1	1	337.882	1011.63	1011.63	0.2	7e-05	HCD (High Energy Collision Dissociation)	MS2	43.5307	120	31.2291	7573	KSI230223_A1Af_3A_1ul_Triggered.raw	F11	16	2	22	15	0.0453182	0.0007214	0.009876
	FALSE	High	Mascot (A2)	Unambiguous	[K].IKGLVQPTR.[L]		3	GST-Af1521Macro_enh; GST-Af1521_K35E_G42E_Y145R	GST-Af1521Macro_enh; GST-Af1521_K35E_G42E_Y145R; GST-Af1521_K35E_Y145R	1	3	1	0	1	1	337.882	1011.63	1011.63	0.29	0.0001	HCD (High Energy Collision Dissociation)	MS2	60.9738	120	30.4977	7301	KSI230223_A1Af_3A_1ul_Triggered.raw	F11	8	2	22	15	0.28792	0.003965	0.09096
	FALSE	High	Mascot (A2)	Unambiguous	[K].IKGLVQPTR.[L]		3	GST-Af1521Macro_enh; GST-Af1521_K35E_G42E_Y145R	GST-Af1521Macro_enh; GST-Af1521_K35E_G42E_Y145R; GST-Af1521_K35E_Y145R	1	3	1	0	1	1	337.882	1011.63	1011.63	0.38	0.00013	HCD (High Energy Collision Dissociation)	MS2	16.1151	120	33.4774	8389	KSI230223_A1Af_3A_1ul_Triggered.raw	F11	20	2	22	15	0.0165681	0.001191	0.01967
	FALSE	High	Mascot (A2)	Unambiguous	[K].IKGLVQPTR.[L]		3	GST-Af1521Macro_enh; GST-Af1521_K35E_G42E_Y145R	GST-Af1521Macro_enh; GST-Af1521_K35E_G42E_Y145R; GST-Af1521_K35E_Y145R	1	3	1	0	1	1	337.882	1011.63	1011.63	0.56	0.00019	HCD (High Energy Collision Dissociation)	MS2	14.0529	120	32.3369	7977	KSI230223_A1Af_3A_1ul_Triggered.raw	F11	20	2	22	15	0.0162657	0.004243	0.1061
	FALSE	High	Mascot (A2)	Unambiguous	[K].HNMLGGcPK.[E]	C7(Carbamidomethyl)	3	GST-Af1521Macro_enh; GST-Af1521_K35E_G42E_Y145R	GST-Af1521Macro_enh; GST-Af1521_K35E_G42E_Y145R; GST-Af1521_K35E_Y145R	0	2	1	0	1	1	507.236	1013.46	1013.47	-0.63	-0.00032	HCD (High Energy Collision Dissociation)	MS2	9.79815	120	23.1806	4648	KSI230223_A1Af_3A_1ul_Triggered.raw	F11	42	2	27	20	0.000347661	0.0004143	0.002698
		Name	Abbreviation	Delta Mass	Delta Average Mass	Substitution	Leaving Group	Is Substitution	Position Type	Unimod Accession	Is Crosslink
		Carbamidomethyl	Carbamidomethyl	57.0215	57.0513	H(3) C(2) N O		FALSE	Any	4	FALSE
	FALSE	High	Mascot (A2)	Unambiguous	[R].IEAIPQIDK.[Y]		3	GST-Af1521Macro_enh; GST-Af1521_K35E_G42E_Y145R	GST-Af1521Macro_enh; GST-Af1521_K35E_G42E_Y145R; GST-Af1521_K35E_Y145R	0	2	1	0	1	1	513.795	1026.58	1026.58	-0.41	-0.00021	HCD (High Energy Collision Dissociation)	MS2	57.9876	120	64.366	19766	KSI230223_A1Af_3A_1ul_Triggered.raw	F11	10	2	28	21	0.614191	0.0002224	0.001655
	FALSE	High	Mascot (A2)	Unambiguous	[R].IEAIPQIDK.[Y]		3	GST-Af1521Macro_enh; GST-Af1521_K35E_G42E_Y145R	GST-Af1521Macro_enh; GST-Af1521_K35E_G42E_Y145R; GST-Af1521_K35E_Y145R	0	2	1	0	1	1	513.795	1026.58	1026.58	-0.41	-0.00021	HCD (High Energy Collision Dissociation)	MS2	0	120	60.8158	18455	KSI230223_A1Af_3A_1ul_Triggered.raw	F11	36	2	28	21	0.00188931	0.001674	0.02422
	FALSE	High	Mascot (A2)	Unambiguous	[R].IEAIPQIDK.[Y]		3	GST-Af1521Macro_enh; GST-Af1521_K35E_G42E_Y145R	GST-Af1521Macro_enh; GST-Af1521_K35E_G42E_Y145R; GST-Af1521_K35E_Y145R	0	3	1	0	1	1	342.866	1026.58	1026.58	-0.36	-0.00012	HCD (High Energy Collision Dissociation)	MS2	34.9333	120	49.7789	14390	KSI230223_A1Af_3A_1ul_Triggered.raw	F11	18	2	28	21	0.11074	0.003535	0.0822
	FALSE	High	Mascot (A2)	Unambiguous	[R].IEAIPQIDK.[Y]		3	GST-Af1521Macro_enh; GST-Af1521_K35E_G42E_Y145R	GST-Af1521Macro_enh; GST-Af1521_K35E_G42E_Y145R; GST-Af1521_K35E_Y145R	0	2	1	0	1	1	513.795	1026.58	1026.58	-0.29	-0.00015	HCD (High Energy Collision Dissociation)	MS2	18.9208	120	56.3032	16796	KSI230223_A1Af_3A_1ul_Triggered.raw	F11	34	2	28	21	0.00283337	0.0004143	0.003198
	FALSE	High	Mascot (A2)	Unambiguous	[R].IEAIPQIDK.[Y]		3	GST-Af1521Macro_enh; GST-Af1521_K35E_G42E_Y145R	GST-Af1521Macro_enh; GST-Af1521_K35E_G42E_Y145R; GST-Af1521_K35E_Y145R	0	2	1	0	1	1	513.795	1026.58	1026.58	-0.17	-9e-05	HCD (High Energy Collision Dissociation)	MS2	31.0455	120	63.1344	19309	KSI230223_A1Af_3A_1ul_Triggered.raw	F11	19	2	28	21	0.0838115	0.001513	0.02244
	FALSE	High	Mascot (A2)	Unambiguous	[R].IEAIPQIDK.[Y]		3	GST-Af1521Macro_enh; GST-Af1521_K35E_G42E_Y145R	GST-Af1521Macro_enh; GST-Af1521_K35E_G42E_Y145R; GST-Af1521_K35E_Y145R	0	2	0.878	0	1	1	513.795	1026.58	1026.58	-0.17	-9e-05	HCD (High Energy Collision Dissociation)	MS2	0	120	60.2883	18266	KSI230223_A1Af_3A_1ul_Triggered.raw	F11	41	2	28	21	0.000508515	0.0002224	0.001102
	FALSE	High	Mascot (A2)	Unambiguous	[R].IEAIPQIDK.[Y]		3	GST-Af1521Macro_enh; GST-Af1521_K35E_G42E_Y145R	GST-Af1521Macro_enh; GST-Af1521_K35E_G42E_Y145R; GST-Af1521_K35E_Y145R	0	2	1	0	1	1	513.795	1026.58	1026.58	-0.17	-9e-05	HCD (High Energy Collision Dissociation)	MS2	28.2281	120	59.4717	17969	KSI230223_A1Af_3A_1ul_Triggered.raw	F11	44	2	28	21	0.000240051	0.0002224	0.0001438
	FALSE	High	Mascot (A2)	Unambiguous	[R].IEAIPQIDK.[Y]		3	GST-Af1521Macro_enh; GST-Af1521_K35E_G42E_Y145R	GST-Af1521Macro_enh; GST-Af1521_K35E_G42E_Y145R; GST-Af1521_K35E_Y145R	0	2	1	0	1	1	513.795	1026.58	1026.58	-0.17	-9e-05	HCD (High Energy Collision Dissociation)	MS2	22.3775	120	61.4077	18673	KSI230223_A1Af_3A_1ul_Triggered.raw	F11	27	2	28	21	0.0147674	0.001773	0.02596
	FALSE	High	Mascot (A2)	Unambiguous	[R].IEAIPQIDK.[Y]		3	GST-Af1521Macro_enh; GST-Af1521_K35E_G42E_Y145R	GST-Af1521Macro_enh; GST-Af1521_K35E_G42E_Y145R; GST-Af1521_K35E_Y145R	0	2	1	0	1	1	513.795	1026.58	1026.58	-0.17	-9e-05	HCD (High Energy Collision Dissociation)	MS2	48.5731	120	63.7078	19522	KSI230223_A1Af_3A_1ul_Triggered.raw	F11	16	2	28	21	0.1586	0.002236	0.04582
	FALSE	High	Mascot (A2)	Unambiguous	[R].IEAIPQIDK.[Y]		3	GST-Af1521Macro_enh; GST-Af1521_K35E_G42E_Y145R	GST-Af1521Macro_enh; GST-Af1521_K35E_G42E_Y145R; GST-Af1521_K35E_Y145R	0	2	1	0	1	1	513.795	1026.58	1026.58	-0.17	-9e-05	HCD (High Energy Collision Dissociation)	MS2	86.9949	120	65.0048	20005	KSI230223_A1Af_3A_1ul_Triggered.raw	F11	5	2	28	21	1.90679	0.0004143	0.002983
	FALSE	High	Mascot (A2)	Unambiguous	[R].IEAIPQIDK.[Y]		3	GST-Af1521Macro_enh; GST-Af1521_K35E_G42E_Y145R	GST-Af1521Macro_enh; GST-Af1521_K35E_G42E_Y145R; GST-Af1521_K35E_Y145R	0	2	1	0	1	1	513.795	1026.58	1026.58	-0.17	-9e-05	HCD (High Energy Collision Dissociation)	MS2	34.2722	120	52.6402	15452	KSI230223_A1Af_3A_1ul_Triggered.raw	F11	41	2	28	21	0.000480069	0.0002224	0.001152
	FALSE	High	Mascot (A2)	Unambiguous	[R].IEAIPQIDK.[Y]		3	GST-Af1521Macro_enh; GST-Af1521_K35E_G42E_Y145R	GST-Af1521Macro_enh; GST-Af1521_K35E_G42E_Y145R; GST-Af1521_K35E_Y145R	0	2	1	0	1	1	513.795	1026.58	1026.58	-0.17	-9e-05	HCD (High Energy Collision Dissociation)	MS2	45.8316	111.317	52.1637	15277	KSI230223_A1Af_3A_1ul_Triggered.raw	F11	41	2	28	21	0.000574518	0.0007214	0.006715
	FALSE	High	Mascot (A2)	Unambiguous	[R].IEAIPQIDK.[Y]		3	GST-Af1521Macro_enh; GST-Af1521_K35E_G42E_Y145R	GST-Af1521Macro_enh; GST-Af1521_K35E_G42E_Y145R; GST-Af1521_K35E_Y145R	0	2	1	0	1	1	513.795	1026.58	1026.58	-0.17	-9e-05	HCD (High Energy Collision Dissociation)	MS2	32.7155	120	51.5762	15060	KSI230223_A1Af_3A_1ul_Triggered.raw	F11	29	2	28	21	0.00851734	0.0007214	0.007525
	FALSE	High	Mascot (A2)	Unambiguous	[R].IEAIPQIDK.[Y]		3	GST-Af1521Macro_enh; GST-Af1521_K35E_G42E_Y145R	GST-Af1521Macro_enh; GST-Af1521_K35E_G42E_Y145R; GST-Af1521_K35E_Y145R	0	2	1	0	1	1	513.795	1026.58	1026.58	-0.05	-3e-05	HCD (High Energy Collision Dissociation)	MS2	34.0285	120	62.0154	18898	KSI230223_A1Af_3A_1ul_Triggered.raw	F11	32	2	28	21	0.00387529	0.0002224	0.000448
	FALSE	High	Mascot (A2)	Unambiguous	[R].IEAIPQIDK.[Y]		3	GST-Af1521Macro_enh; GST-Af1521_K35E_G42E_Y145R	GST-Af1521Macro_enh; GST-Af1521_K35E_G42E_Y145R; GST-Af1521_K35E_Y145R	0	2	1	0	1	1	513.795	1026.58	1026.58	-0.05	-3e-05	HCD (High Energy Collision Dissociation)	MS2	21.5727	120	58.9543	17779	KSI230223_A1Af_3A_1ul_Triggered.raw	F11	25	2	28	21	0.0211984	0.0002224	0.0007427
	FALSE	High	Mascot (A2)	Unambiguous	[R].IEAIPQIDK.[Y]		3	GST-Af1521Macro_enh; GST-Af1521_K35E_G42E_Y145R	GST-Af1521Macro_enh; GST-Af1521_K35E_G42E_Y145R; GST-Af1521_K35E_Y145R	0	2	0.8974	0	1	1	513.795	1026.58	1026.58	-0.05	-3e-05	HCD (High Energy Collision Dissociation)	MS2	0.455273	4.795	50.0035	14474	KSI230223_A1Af_3A_1ul_Triggered.raw	F11	39	2	28	21	0.000817154	0.001191	0.01995
	FALSE	High	Mascot (A2)	Unambiguous	[R].IEAIPQIDK.[Y]		3	GST-Af1521Macro_enh; GST-Af1521_K35E_G42E_Y145R	GST-Af1521Macro_enh; GST-Af1521_K35E_G42E_Y145R; GST-Af1521_K35E_Y145R	0	2	1	0	1	1	513.795	1026.58	1026.58	-0.05	-3e-05	HCD (High Energy Collision Dissociation)	MS2	16.6203	120	56.8359	16995	KSI230223_A1Af_3A_1ul_Triggered.raw	F11	41	2	28	21	0.00054363	0.0002224	0.001532
	FALSE	High	Mascot (A2)	Unambiguous	[R].IEAIPQIDK.[Y]		3	GST-Af1521Macro_enh; GST-Af1521_K35E_G42E_Y145R	GST-Af1521Macro_enh; GST-Af1521_K35E_G42E_Y145R; GST-Af1521_K35E_Y145R	0	2	1	0	1	1	513.795	1026.58	1026.58	-0.05	-3e-05	HCD (High Energy Collision Dissociation)	MS2	34.9714	120	52.6979	15473	KSI230223_A1Af_3A_1ul_Triggered.raw	F11	41	2	28	21	0.00052036	0.0004143	0.003824
	FALSE	High	Mascot (A2)	Unambiguous	[R].IEAIPQIDK.[Y]		3	GST-Af1521Macro_enh; GST-Af1521_K35E_G42E_Y145R	GST-Af1521Macro_enh; GST-Af1521_K35E_G42E_Y145R; GST-Af1521_K35E_Y145R	0	2	1	0	1	1	513.795	1026.58	1026.58	-0.05	-3e-05	HCD (High Energy Collision Dissociation)	MS2	43.9812	120	52.1069	15256	KSI230223_A1Af_3A_1ul_Triggered.raw	F11	41	2	28	21	0.000522762	0.0002224	0.0008442
	FALSE	High	Mascot (A2)	Unambiguous	[R].IEAIPQIDK.[Y]		3	GST-Af1521Macro_enh; GST-Af1521_K35E_G42E_Y145R	GST-Af1521Macro_enh; GST-Af1521_K35E_G42E_Y145R; GST-Af1521_K35E_Y145R	0	2	1	0	1	1	513.795	1026.58	1026.58	-0.05	-3e-05	HCD (High Energy Collision Dissociation)	MS2	43.1799	94.195	51.6375	15082	KSI230223_A1Af_3A_1ul_Triggered.raw	F11	29	2	28	21	0.00938218	0.0004143	0.003763
	FALSE	High	Mascot (A2)	Unambiguous	[R].IEAIPQIDK.[Y]		3	GST-Af1521Macro_enh; GST-Af1521_K35E_G42E_Y145R	GST-Af1521Macro_enh; GST-Af1521_K35E_G42E_Y145R; GST-Af1521_K35E_Y145R	0	2	1	0	1	1	513.795	1026.58	1026.58	0.07	3e-05	HCD (High Energy Collision Dissociation)	MS2	45.7907	120	62.5614	19099	KSI230223_A1Af_3A_1ul_Triggered.raw	F11	27	2	28	21	0.0141678	0.0005881	0.005642
	FALSE	High	Mascot (A2)	Unambiguous	[R].IEAIPQIDK.[Y]		3	GST-Af1521Macro_enh; GST-Af1521_K35E_G42E_Y145R	GST-Af1521Macro_enh; GST-Af1521_K35E_G42E_Y145R; GST-Af1521_K35E_Y145R	0	2	1	0	1	1	513.795	1026.58	1026.58	0.07	3e-05	HCD (High Energy Collision Dissociation)	MS2	32.4752	120	58.4242	17583	KSI230223_A1Af_3A_1ul_Triggered.raw	F11	41	2	28	21	0.00048787	0.0002224	0.0007828
	FALSE	High	Mascot (A2)	Unambiguous	[R].IEAIPQIDK.[Y]		3	GST-Af1521Macro_enh; GST-Af1521_K35E_G42E_Y145R	GST-Af1521Macro_enh; GST-Af1521_K35E_G42E_Y145R; GST-Af1521_K35E_Y145R	0	2	1	0	1	1	513.795	1026.58	1026.58	0.07	3e-05	HCD (High Energy Collision Dissociation)	MS2	11.3725	120	57.8927	17387	KSI230223_A1Af_3A_1ul_Triggered.raw	F11	27	2	28	21	0.0135302	0.0002224	0.001159
	FALSE	High	Mascot (A2)	Unambiguous	[R].IEAIPQIDK.[Y]		3	GST-Af1521Macro_enh; GST-Af1521_K35E_G42E_Y145R	GST-Af1521Macro_enh; GST-Af1521_K35E_G42E_Y145R; GST-Af1521_K35E_Y145R	0	2	1	0	1	1	513.795	1026.58	1026.58	0.07	3e-05	HCD (High Energy Collision Dissociation)	MS2	21.6203	120	57.3651	17191	KSI230223_A1Af_3A_1ul_Triggered.raw	F11	42	2	28	21	0.000470223	0.0002224	0.0004529
	FALSE	High	Mascot (A2)	Unambiguous	[R].IEAIPQIDK.[Y]		3	GST-Af1521Macro_enh; GST-Af1521_K35E_G42E_Y145R	GST-Af1521Macro_enh; GST-Af1521_K35E_G42E_Y145R; GST-Af1521_K35E_Y145R	0	2	0.9231	0	1	1	513.795	1026.58	1026.58	0.07	3e-05	HCD (High Energy Collision Dissociation)	MS2	4.77551	19.042	50.5217	14668	KSI230223_A1Af_3A_1ul_Triggered.raw	F11	39	2	28	21	0.000867568	0.0002224	0.001336
	FALSE	High	Mascot (A2)	Unambiguous	[R].IEAIPQIDK.[Y]		3	GST-Af1521Macro_enh; GST-Af1521_K35E_G42E_Y145R	GST-Af1521Macro_enh; GST-Af1521_K35E_G42E_Y145R; GST-Af1521_K35E_Y145R	0	2	1	0	1	1	513.795	1026.58	1026.58	0.07	3e-05	HCD (High Energy Collision Dissociation)	MS2	26.1556	120	53.1702	15646	KSI230223_A1Af_3A_1ul_Triggered.raw	F11	41	2	28	21	0.00049694	0.0004143	0.003637
	FALSE	High	Mascot (A2)	Unambiguous	[R].IEAIPQIDK.[Y]		3	GST-Af1521Macro_enh; GST-Af1521_K35E_G42E_Y145R	GST-Af1521Macro_enh; GST-Af1521_K35E_G42E_Y145R; GST-Af1521_K35E_Y145R	0	2	1	0	1	1	513.795	1026.58	1026.58	0.19	0.0001	HCD (High Energy Collision Dissociation)	MS2	17.6146	120	55.2597	16410	KSI230223_A1Af_3A_1ul_Triggered.raw	F11	37	2	28	21	0.00143649	0.0004143	0.002796
	FALSE	High	Mascot (A2)	Unambiguous	[R].IEAIPQIDK.[Y]		3	GST-Af1521Macro_enh; GST-Af1521_K35E_G42E_Y145R	GST-Af1521Macro_enh; GST-Af1521_K35E_G42E_Y145R; GST-Af1521_K35E_Y145R	0	2	1	0	1	1	513.795	1026.58	1026.58	0.19	0.0001	HCD (High Energy Collision Dissociation)	MS2	23.5363	120	53.688	15830	KSI230223_A1Af_3A_1ul_Triggered.raw	F11	41	2	28	21	0.000521559	0.0002224	0.001468
	FALSE	High	Mascot (A2)	Unambiguous	[R].IEAIPQIDK.[Y]		3	GST-Af1521Macro_enh; GST-Af1521_K35E_G42E_Y145R	GST-Af1521Macro_enh; GST-Af1521_K35E_G42E_Y145R; GST-Af1521_K35E_Y145R	0	2	1	0	1	1	513.795	1026.58	1026.58	0.19	0.0001	HCD (High Energy Collision Dissociation)	MS2	78.0521	13.468	50.983	14839	KSI230223_A1Af_3A_1ul_Triggered.raw	F11	10	2	28	21	0.68439	0.001674	0.02419
	FALSE	High	Mascot (A2)	Unambiguous	[R].IEAIPQIDK.[Y]		3	GST-Af1521Macro_enh; GST-Af1521_K35E_G42E_Y145R	GST-Af1521Macro_enh; GST-Af1521_K35E_G42E_Y145R; GST-Af1521_K35E_Y145R	0	2	1	0	1	1	513.795	1026.58	1026.58	0.19	0.0001	HCD (High Energy Collision Dissociation)	MS2	61.5173	83.133	51.0483	14864	KSI230223_A1Af_3A_1ul_Triggered.raw	F11	22	2	28	21	0.0428848	0.0005881	0.005397
	FALSE	High	Mascot (A2)	Unambiguous	[R].IEAIPQIDK.[Y]		3	GST-Af1521Macro_enh; GST-Af1521_K35E_G42E_Y145R	GST-Af1521Macro_enh; GST-Af1521_K35E_G42E_Y145R; GST-Af1521_K35E_Y145R	0	2	1	0	1	1	513.795	1026.58	1026.58	0.3	0.00016	HCD (High Energy Collision Dissociation)	MS2	71.6475	120	73.8982	23261	KSI230223_A1Af_3A_1ul_Triggered.raw	F11	9	2	28	21	0.780376	0.003386	0.07762
	FALSE	High	Mascot (A2)	Unambiguous	[R].IEAIPQIDK.[Y]		3	GST-Af1521Macro_enh; GST-Af1521_K35E_G42E_Y145R	GST-Af1521Macro_enh; GST-Af1521_K35E_G42E_Y145R; GST-Af1521_K35E_Y145R	0	2	1	0	1	1	513.795	1026.58	1026.58	0.3	0.00016	HCD (High Energy Collision Dissociation)	MS2	21.1234	120	54.7332	16215	KSI230223_A1Af_3A_1ul_Triggered.raw	F11	41	2	28	21	0.000481176	0.0004143	0.002519
	FALSE	High	Mascot (A2)	Unambiguous	[R].IEAIPQIDK.[Y]		3	GST-Af1521Macro_enh; GST-Af1521_K35E_G42E_Y145R	GST-Af1521Macro_enh; GST-Af1521_K35E_G42E_Y145R; GST-Af1521_K35E_Y145R	0	2	1	0	1	1	513.795	1026.58	1026.58	0.3	0.00016	HCD (High Energy Collision Dissociation)	MS2	11.7977	120	54.2003	16017	KSI230223_A1Af_3A_1ul_Triggered.raw	F11	30	2	28	21	0.00670353	0.0002224	0.002053
	FALSE	High	Mascot (A2)	Unambiguous	[R].IEAIPQIDK.[Y]		3	GST-Af1521Macro_enh; GST-Af1521_K35E_G42E_Y145R	GST-Af1521Macro_enh; GST-Af1521_K35E_G42E_Y145R; GST-Af1521_K35E_Y145R	0	2	0.875	0	1	1	513.795	1026.58	1026.58	0.54	0.00028	HCD (High Energy Collision Dissociation)	MS2	21.532	120	55.774	16599	KSI230223_A1Af_3A_1ul_Triggered.raw	F11	40	2	27	20	0.000498053	0.0002224	0.0008891
	FALSE	High	Mascot (A2)	Unambiguous	[K].HNmLGGcPK.[E]	M3(Oxidation); C7(Carbamidomethyl)	3	GST-Af1521Macro_enh; GST-Af1521_K35E_G42E_Y145R	GST-Af1521Macro_enh; GST-Af1521_K35E_G42E_Y145R; GST-Af1521_K35E_Y145R	0	2	1	0	1	1	515.234	1029.46	1029.46	-0.19	-0.0001	HCD (High Energy Collision Dissociation)	MS2	11.0223	120	18.4815	3141	KSI230223_A1Af_3A_1ul_Triggered.raw	F11	34	2	24	17	0.00135929	0.003965	0.08851
		Name	Abbreviation	Delta Mass	Delta Average Mass	Substitution	Leaving Group	Is Substitution	Position Type	Unimod Accession	Is Crosslink
		Carbamidomethyl	Carbamidomethyl	57.0215	57.0513	H(3) C(2) N O		FALSE	Any	4	FALSE
		Oxidation	Oxidation	15.9949	15.9994	O		FALSE	Any	35	FALSE
	FALSE	High	Mascot (A2)	Unambiguous	[K].HNmLGGcPK.[E]	M3(Oxidation); C7(Carbamidomethyl)	3	GST-Af1521Macro_enh; GST-Af1521_K35E_G42E_Y145R	GST-Af1521Macro_enh; GST-Af1521_K35E_G42E_Y145R; GST-Af1521_K35E_Y145R	0	2	1	0	1	1	515.234	1029.46	1029.46	-0.19	-0.0001	HCD (High Energy Collision Dissociation)	MS2	0	120	19.518	3481	KSI230223_A1Af_3A_1ul_Triggered.raw	F11	41	2	24	17	0.000250213	0.003386	0.07809
		Name	Abbreviation	Delta Mass	Delta Average Mass	Substitution	Leaving Group	Is Substitution	Position Type	Unimod Accession	Is Crosslink
		Carbamidomethyl	Carbamidomethyl	57.0215	57.0513	H(3) C(2) N O		FALSE	Any	4	FALSE
		Oxidation	Oxidation	15.9949	15.9994	O		FALSE	Any	35	FALSE
	FALSE	High	Mascot (A2)	Unambiguous	[K].HNmLGGcPK.[E]	M3(Oxidation); C7(Carbamidomethyl)	3	GST-Af1521Macro_enh; GST-Af1521_K35E_G42E_Y145R	GST-Af1521Macro_enh; GST-Af1521_K35E_G42E_Y145R; GST-Af1521_K35E_Y145R	0	2	1	0	1	1	515.234	1029.46	1029.46	-0.07	-4e-05	HCD (High Energy Collision Dissociation)	MS2	2.77595	120	18.9935	3297	KSI230223_A1Af_3A_1ul_Triggered.raw	F11	45	2	24	17	0.000106982	0.0005881	0.005507
		Name	Abbreviation	Delta Mass	Delta Average Mass	Substitution	Leaving Group	Is Substitution	Position Type	Unimod Accession	Is Crosslink
		Carbamidomethyl	Carbamidomethyl	57.0215	57.0513	H(3) C(2) N O		FALSE	Any	4	FALSE
		Oxidation	Oxidation	15.9949	15.9994	O		FALSE	Any	35	FALSE
	FALSE	Medium	Mascot (A2)	Unambiguous	[K].HNmLGGcPK.[E]	M3(Oxidation); C7(Carbamidomethyl)	3	GST-Af1521Macro_enh; GST-Af1521_K35E_G42E_Y145R	GST-Af1521Macro_enh; GST-Af1521_K35E_G42E_Y145R; GST-Af1521_K35E_Y145R	0	2	1	0	1	1	515.234	1029.46	1029.46	0.17	9e-05	HCD (High Energy Collision Dissociation)	MS2	0	120	17.9677	3004	KSI230223_A1Af_3A_1ul_Triggered.raw	F11	16	2	25	18	0.0897901	0.04583	0.9083
		Name	Abbreviation	Delta Mass	Delta Average Mass	Substitution	Leaving Group	Is Substitution	Position Type	Unimod Accession	Is Crosslink
		Carbamidomethyl	Carbamidomethyl	57.0215	57.0513	H(3) C(2) N O		FALSE	Any	4	FALSE
		Oxidation	Oxidation	15.9949	15.9994	O		FALSE	Any	35	FALSE
	FALSE	High	Mascot (A2)	Unambiguous	[K].HNmLGGcPK.[E]	M3(Oxidation); C7(Carbamidomethyl)	3	GST-Af1521Macro_enh; GST-Af1521_K35E_G42E_Y145R	GST-Af1521Macro_enh; GST-Af1521_K35E_G42E_Y145R; GST-Af1521_K35E_Y145R	0	2	1	0	1	1	515.234	1029.46	1029.46	0.17	9e-05	HCD (High Energy Collision Dissociation)	MS2	18.8045	120	20.5396	3762	KSI230223_A1Af_3A_1ul_Triggered.raw	F11	39	2	25	18	0.000402929	0.0007214	0.01077
		Name	Abbreviation	Delta Mass	Delta Average Mass	Substitution	Leaving Group	Is Substitution	Position Type	Unimod Accession	Is Crosslink
		Carbamidomethyl	Carbamidomethyl	57.0215	57.0513	H(3) C(2) N O		FALSE	Any	4	FALSE
		Oxidation	Oxidation	15.9949	15.9994	O		FALSE	Any	35	FALSE
	FALSE	High	Mascot (A2)	Unambiguous	[K].HNmLGGcPK.[E]	M3(Oxidation); C7(Carbamidomethyl)	3	GST-Af1521Macro_enh; GST-Af1521_K35E_G42E_Y145R	GST-Af1521Macro_enh; GST-Af1521_K35E_G42E_Y145R; GST-Af1521_K35E_Y145R	0	2	1	0	1	1	515.234	1029.46	1029.46	0.17	9e-05	HCD (High Energy Collision Dissociation)	MS2	0	120	21.0705	3916	KSI230223_A1Af_3A_1ul_Triggered.raw	F11	34	2	25	18	0.00137476	0.008654	0.2264
		Name	Abbreviation	Delta Mass	Delta Average Mass	Substitution	Leaving Group	Is Substitution	Position Type	Unimod Accession	Is Crosslink
		Carbamidomethyl	Carbamidomethyl	57.0215	57.0513	H(3) C(2) N O		FALSE	Any	4	FALSE
		Oxidation	Oxidation	15.9949	15.9994	O		FALSE	Any	35	FALSE
	FALSE	High	Mascot (A2)	Unambiguous	[K].HNmLGGcPK.[E]	M3(Oxidation); C7(Carbamidomethyl)	3	GST-Af1521Macro_enh; GST-Af1521_K35E_G42E_Y145R	GST-Af1521Macro_enh; GST-Af1521_K35E_G42E_Y145R; GST-Af1521_K35E_Y145R	0	2	1	0	1	1	515.234	1029.46	1029.46	0.17	9e-05	HCD (High Energy Collision Dissociation)	MS2	0	120	20.0315	3621	KSI230223_A1Af_3A_1ul_Triggered.raw	F11	41	2	25	18	0.000302851	0.001773	0.02839
		Name	Abbreviation	Delta Mass	Delta Average Mass	Substitution	Leaving Group	Is Substitution	Position Type	Unimod Accession	Is Crosslink
		Carbamidomethyl	Carbamidomethyl	57.0215	57.0513	H(3) C(2) N O		FALSE	Any	4	FALSE
		Oxidation	Oxidation	15.9949	15.9994	O		FALSE	Any	35	FALSE
	FALSE	Medium	Mascot (A2)	Unambiguous	[K].HNmLGGcPK.[E]	M3(Oxidation); C7(Carbamidomethyl)	3	GST-Af1521Macro_enh; GST-Af1521_K35E_G42E_Y145R	GST-Af1521Macro_enh; GST-Af1521_K35E_G42E_Y145R; GST-Af1521_K35E_Y145R	0	2	1	0	1	1	515.234	1029.46	1029.46	0.29	0.00015	HCD (High Energy Collision Dissociation)	MS2	6.3105	120	16.7491	2734	KSI230223_A1Af_3A_1ul_Triggered.raw	F11	19	2	26	19	0.0502093	0.03566	0.755
		Name	Abbreviation	Delta Mass	Delta Average Mass	Substitution	Leaving Group	Is Substitution	Position Type	Unimod Accession	Is Crosslink
		Carbamidomethyl	Carbamidomethyl	57.0215	57.0513	H(3) C(2) N O		FALSE	Any	4	FALSE
		Oxidation	Oxidation	15.9949	15.9994	O		FALSE	Any	35	FALSE
	FALSE	Medium	Mascot (A2)	Unambiguous	[K].HNmLGGcPK.[E]	M3(Oxidation); C7(Carbamidomethyl)	3	GST-Af1521Macro_enh; GST-Af1521_K35E_G42E_Y145R	GST-Af1521Macro_enh; GST-Af1521_K35E_G42E_Y145R; GST-Af1521_K35E_Y145R	0	2	1	0	1	1	515.234	1029.46	1029.46	0.29	0.00015	HCD (High Energy Collision Dissociation)	MS2	0	120	17.3361	2859	KSI230223_A1Af_3A_1ul_Triggered.raw	F11	25	2	26	19	0.0141183	0.03249	0.6772
		Name	Abbreviation	Delta Mass	Delta Average Mass	Substitution	Leaving Group	Is Substitution	Position Type	Unimod Accession	Is Crosslink
		Carbamidomethyl	Carbamidomethyl	57.0215	57.0513	H(3) C(2) N O		FALSE	Any	4	FALSE
		Oxidation	Oxidation	15.9949	15.9994	O		FALSE	Any	35	FALSE
	FALSE	Medium	Mascot (A2)	Unambiguous	[K].HNmLGGcPK.[E]	M3(Oxidation); C7(Carbamidomethyl)	3	GST-Af1521Macro_enh; GST-Af1521_K35E_G42E_Y145R	GST-Af1521Macro_enh; GST-Af1521_K35E_G42E_Y145R; GST-Af1521_K35E_Y145R	0	2	1	0	1	1	515.234	1029.46	1029.46	0.52	0.00027	HCD (High Energy Collision Dissociation)	MS2	29.1621	120	21.6178	4100	KSI230223_A1Af_3A_1ul_Triggered.raw	F11	31	2	26	19	0.00362283	0.01153	0.2617
		Name	Abbreviation	Delta Mass	Delta Average Mass	Substitution	Leaving Group	Is Substitution	Position Type	Unimod Accession	Is Crosslink
		Carbamidomethyl	Carbamidomethyl	57.0215	57.0513	H(3) C(2) N O		FALSE	Any	4	FALSE
		Oxidation	Oxidation	15.9949	15.9994	O		FALSE	Any	35	FALSE
	FALSE	High	Mascot (A2)	Unambiguous	[K].LTQSMAIIR.[Y]		3	GST-Af1521Macro_enh; GST-Af1521_K35E_G42E_Y145R	GST-Af1521Macro_enh; GST-Af1521_K35E_G42E_Y145R; GST-Af1521_K35E_Y145R	0	2	0.8545	0	1	1	516.797	1032.59	1032.59	-0.42	-0.00022	HCD (High Energy Collision Dissociation)	MS2	10.8191	120	49.0508	14121	KSI230223_A1Af_3A_1ul_Triggered.raw	F11	55	2	32	25	5.53703e-05	0.0004143	0.00329
	FALSE	High	Mascot (A2)	Unambiguous	[K].LTQSMAIIR.[Y]		3	GST-Af1521Macro_enh; GST-Af1521_K35E_G42E_Y145R	GST-Af1521Macro_enh; GST-Af1521_K35E_G42E_Y145R; GST-Af1521_K35E_Y145R	0	2	0.9455	0	1	1	516.797	1032.59	1032.59	-0.18	-9e-05	HCD (High Energy Collision Dissociation)	MS2	42.103	120	47.4901	13549	KSI230223_A1Af_3A_1ul_Triggered.raw	F11	55	2	32	25	5.76817e-05	0.0002224	0.000994
	FALSE	High	Mascot (A2)	Unambiguous	[K].LTQSMAIIR.[Y]		3	GST-Af1521Macro_enh; GST-Af1521_K35E_G42E_Y145R	GST-Af1521Macro_enh; GST-Af1521_K35E_G42E_Y145R; GST-Af1521_K35E_Y145R	0	2	0.7959	0	1	1	516.797	1032.59	1032.59	-0.06	-3e-05	HCD (High Energy Collision Dissociation)	MS2	14.8818	120	48.536	13932	KSI230223_A1Af_3A_1ul_Triggered.raw	F11	49	2	32	25	0.000207988	0.0004143	0.002521
	FALSE	High	Mascot (A2)	Unambiguous	[K].LTQSMAIIR.[Y]		3	GST-Af1521Macro_enh; GST-Af1521_K35E_G42E_Y145R	GST-Af1521Macro_enh; GST-Af1521_K35E_G42E_Y145R; GST-Af1521_K35E_Y145R	0	2	0.9298	0	1	1	516.797	1032.59	1032.59	-0.06	-3e-05	HCD (High Energy Collision Dissociation)	MS2	6.2312	120	48.0086	13739	KSI230223_A1Af_3A_1ul_Triggered.raw	F11	57	2	32	25	3.19182e-05	0.0005881	0.004597
	FALSE	High	Mascot (A2)	Unambiguous	[K].LTQSMAIIR.[Y]		3	GST-Af1521Macro_enh; GST-Af1521_K35E_G42E_Y145R	GST-Af1521Macro_enh; GST-Af1521_K35E_G42E_Y145R; GST-Af1521_K35E_Y145R	0	2	0.9298	0	1	1	516.797	1032.59	1032.59	0.65	0.00033	HCD (High Energy Collision Dissociation)	MS2	52.8826	120	49.5763	14314	KSI230223_A1Af_3A_1ul_Triggered.raw	F11	57	2	32	25	3.43242e-05	0.0002224	0.000927
	FALSE	High	Mascot (A2)	Unambiguous	[K].LTQSmAIIR.[Y]	M5(Oxidation)	3	GST-Af1521Macro_enh; GST-Af1521_K35E_G42E_Y145R	GST-Af1521Macro_enh; GST-Af1521_K35E_G42E_Y145R; GST-Af1521_K35E_Y145R	0	2	1	0	1	1	524.794	1048.58	1048.58	-0.92	-0.00048	HCD (High Energy Collision Dissociation)	MS2	66.4016	25.598	37.3211	9807	KSI230223_A1Af_3A_1ul_Triggered.raw	F11	24	2	32	25	0.0728237	0.002521	0.05648
		Name	Abbreviation	Delta Mass	Delta Average Mass	Substitution	Leaving Group	Is Substitution	Position Type	Unimod Accession	Is Crosslink
		Oxidation	Oxidation	15.9949	15.9994	O		FALSE	Any	35	FALSE
	FALSE	High	Mascot (A2)	Unambiguous	[K].LTQSmAIIR.[Y]	M5(Oxidation)	3	GST-Af1521Macro_enh; GST-Af1521_K35E_G42E_Y145R	GST-Af1521Macro_enh; GST-Af1521_K35E_G42E_Y145R; GST-Af1521_K35E_Y145R	0	2	1	0	1	1	524.794	1048.58	1048.58	-0.68	-0.00036	HCD (High Energy Collision Dissociation)	MS2	38.9174	120	49.387	14243	KSI230223_A1Af_3A_1ul_Triggered.raw	F11	43	2	32	25	0.00073981	0.001191	0.01567
		Name	Abbreviation	Delta Mass	Delta Average Mass	Substitution	Leaving Group	Is Substitution	Position Type	Unimod Accession	Is Crosslink
		Oxidation	Oxidation	15.9949	15.9994	O		FALSE	Any	35	FALSE
	FALSE	High	Mascot (A2)	Unambiguous	[K].LTQSmAIIR.[Y]	M5(Oxidation)	3	GST-Af1521Macro_enh; GST-Af1521_K35E_G42E_Y145R	GST-Af1521Macro_enh; GST-Af1521_K35E_G42E_Y145R; GST-Af1521_K35E_Y145R	0	2	0.9483	0	1	1	524.794	1048.58	1048.58	-0.45	-0.00024	HCD (High Energy Collision Dissociation)	MS2	0	120	48.9011	14066	KSI230223_A1Af_3A_1ul_Triggered.raw	F11	58	2	32	25	2.28623e-05	0.0002224	0.001476
		Name	Abbreviation	Delta Mass	Delta Average Mass	Substitution	Leaving Group	Is Substitution	Position Type	Unimod Accession	Is Crosslink
		Oxidation	Oxidation	15.9949	15.9994	O		FALSE	Any	35	FALSE
	FALSE	High	Mascot (A2)	Unambiguous	[K].LTQSmAIIR.[Y]	M5(Oxidation)	3	GST-Af1521Macro_enh; GST-Af1521_K35E_G42E_Y145R	GST-Af1521Macro_enh; GST-Af1521_K35E_G42E_Y145R; GST-Af1521_K35E_Y145R	0	2	0.9661	0	1	1	524.794	1048.58	1048.58	-0.45	-0.00024	HCD (High Energy Collision Dissociation)	MS2	5.04286	120	45.2044	12721	KSI230223_A1Af_3A_1ul_Triggered.raw	F11	59	2	32	25	2.21881e-05	0.0004143	0.003556
		Name	Abbreviation	Delta Mass	Delta Average Mass	Substitution	Leaving Group	Is Substitution	Position Type	Unimod Accession	Is Crosslink
		Oxidation	Oxidation	15.9949	15.9994	O		FALSE	Any	35	FALSE
	FALSE	High	Mascot (A2)	Unambiguous	[K].LTQSmAIIR.[Y]	M5(Oxidation)	3	GST-Af1521Macro_enh; GST-Af1521_K35E_G42E_Y145R	GST-Af1521Macro_enh; GST-Af1521_K35E_G42E_Y145R; GST-Af1521_K35E_Y145R	0	2	1	0	1	1	524.794	1048.58	1048.58	-0.45	-0.00024	HCD (High Energy Collision Dissociation)	MS2	0	120	40.0292	10792	KSI230223_A1Af_3A_1ul_Triggered.raw	F11	56	2	32	25	3.9005e-05	0.0005881	0.00518
		Name	Abbreviation	Delta Mass	Delta Average Mass	Substitution	Leaving Group	Is Substitution	Position Type	Unimod Accession	Is Crosslink
		Oxidation	Oxidation	15.9949	15.9994	O		FALSE	Any	35	FALSE
	FALSE	High	Mascot (A2)	Unambiguous	[K].LTQSmAIIR.[Y]	M5(Oxidation)	3	GST-Af1521Macro_enh; GST-Af1521_K35E_G42E_Y145R	GST-Af1521Macro_enh; GST-Af1521_K35E_G42E_Y145R; GST-Af1521_K35E_Y145R	0	2	0.9524	0	1	1	524.794	1048.58	1048.58	-0.33	-0.00018	HCD (High Energy Collision Dissociation)	MS2	10.7026	120	47.8386	13677	KSI230223_A1Af_3A_1ul_Triggered.raw	F11	63	2	32	25	7.60536e-06	0.0004143	0.003168
		Name	Abbreviation	Delta Mass	Delta Average Mass	Substitution	Leaving Group	Is Substitution	Position Type	Unimod Accession	Is Crosslink
		Oxidation	Oxidation	15.9949	15.9994	O		FALSE	Any	35	FALSE
	FALSE	High	Mascot (A2)	Unambiguous	[K].LTQSmAIIR.[Y]	M5(Oxidation)	3	GST-Af1521Macro_enh; GST-Af1521_K35E_G42E_Y145R	GST-Af1521Macro_enh; GST-Af1521_K35E_G42E_Y145R; GST-Af1521_K35E_Y145R	0	2	1	0	1	1	524.794	1048.58	1048.58	-0.33	-0.00018	HCD (High Energy Collision Dissociation)	MS2	31.8345	120	37.8513	10003	KSI230223_A1Af_3A_1ul_Triggered.raw	F11	48	2	32	25	0.00023557	0.0005881	0.004299
		Name	Abbreviation	Delta Mass	Delta Average Mass	Substitution	Leaving Group	Is Substitution	Position Type	Unimod Accession	Is Crosslink
		Oxidation	Oxidation	15.9949	15.9994	O		FALSE	Any	35	FALSE
	FALSE	High	Mascot (A2)	Unambiguous	[K].LTQSmAIIR.[Y]	M5(Oxidation)	3	GST-Af1521Macro_enh; GST-Af1521_K35E_G42E_Y145R	GST-Af1521Macro_enh; GST-Af1521_K35E_G42E_Y145R; GST-Af1521_K35E_Y145R	0	2	1	0	1	1	524.794	1048.58	1048.58	-0.33	-0.00018	HCD (High Energy Collision Dissociation)	MS2	14.5631	120	50.883	14802	KSI230223_A1Af_3A_1ul_Triggered.raw	F11	44	2	32	25	0.000622472	0.0005881	0.005041
		Name	Abbreviation	Delta Mass	Delta Average Mass	Substitution	Leaving Group	Is Substitution	Position Type	Unimod Accession	Is Crosslink
		Oxidation	Oxidation	15.9949	15.9994	O		FALSE	Any	35	FALSE
	FALSE	High	Mascot (A2)	Unambiguous	[K].LTQSmAIIR.[Y]	M5(Oxidation)	3	GST-Af1521Macro_enh; GST-Af1521_K35E_G42E_Y145R	GST-Af1521Macro_enh; GST-Af1521_K35E_G42E_Y145R; GST-Af1521_K35E_Y145R	0	2	0.9524	0	1	1	524.794	1048.58	1048.58	-0.22	-0.00011	HCD (High Energy Collision Dissociation)	MS2	15.0931	120	47.3143	13485	KSI230223_A1Af_3A_1ul_Triggered.raw	F11	63	2	32	25	7.53564e-06	0.0002224	0.001227
		Name	Abbreviation	Delta Mass	Delta Average Mass	Substitution	Leaving Group	Is Substitution	Position Type	Unimod Accession	Is Crosslink
		Oxidation	Oxidation	15.9949	15.9994	O		FALSE	Any	35	FALSE
	FALSE	High	Mascot (A2)	Unambiguous	[K].LTQSmAIIR.[Y]	M5(Oxidation)	3	GST-Af1521Macro_enh; GST-Af1521_K35E_G42E_Y145R	GST-Af1521Macro_enh; GST-Af1521_K35E_G42E_Y145R; GST-Af1521_K35E_Y145R	0	2	0.9524	0	1	1	524.794	1048.58	1048.58	-0.22	-0.00011	HCD (High Energy Collision Dissociation)	MS2	8.44555	120	38.3806	10193	KSI230223_A1Af_3A_1ul_Triggered.raw	F11	63	2	32	25	7.44938e-06	0.0005881	0.00418
		Name	Abbreviation	Delta Mass	Delta Average Mass	Substitution	Leaving Group	Is Substitution	Position Type	Unimod Accession	Is Crosslink
		Oxidation	Oxidation	15.9949	15.9994	O		FALSE	Any	35	FALSE
	FALSE	High	Mascot (A2)	Unambiguous	[K].LTQSmAIIR.[Y]	M5(Oxidation)	3	GST-Af1521Macro_enh; GST-Af1521_K35E_G42E_Y145R	GST-Af1521Macro_enh; GST-Af1521_K35E_G42E_Y145R; GST-Af1521_K35E_Y145R	0	2	1	0	1	1	524.794	1048.58	1048.58	-0.22	-0.00011	HCD (High Energy Collision Dissociation)	MS2	76.2123	120	40.5599	10988	KSI230223_A1Af_3A_1ul_Triggered.raw	F11	47	2	32	25	0.000294524	0.0007214	0.006798
		Name	Abbreviation	Delta Mass	Delta Average Mass	Substitution	Leaving Group	Is Substitution	Position Type	Unimod Accession	Is Crosslink
		Oxidation	Oxidation	15.9949	15.9994	O		FALSE	Any	35	FALSE
	FALSE	High	Mascot (A2)	Unambiguous	[K].LTQSmAIIR.[Y]	M5(Oxidation)	3	GST-Af1521Macro_enh; GST-Af1521_K35E_G42E_Y145R	GST-Af1521Macro_enh; GST-Af1521_K35E_G42E_Y145R; GST-Af1521_K35E_Y145R	0	2	1	0	1	1	524.794	1048.58	1048.58	-0.22	-0.00011	HCD (High Energy Collision Dissociation)	MS2	51.4421	120	39.4274	10579	KSI230223_A1Af_3A_1ul_Triggered.raw	F11	57	2	32	25	3.25927e-05	0.0007214	0.007735
		Name	Abbreviation	Delta Mass	Delta Average Mass	Substitution	Leaving Group	Is Substitution	Position Type	Unimod Accession	Is Crosslink
		Oxidation	Oxidation	15.9949	15.9994	O		FALSE	Any	35	FALSE
	FALSE	High	Mascot (A2)	Unambiguous	[K].LTQSmAIIR.[Y]	M5(Oxidation)	3	GST-Af1521Macro_enh; GST-Af1521_K35E_G42E_Y145R	GST-Af1521Macro_enh; GST-Af1521_K35E_G42E_Y145R; GST-Af1521_K35E_Y145R	0	2	0.9706	0	1	1	524.795	1048.58	1048.58	-0.1	-5e-05	HCD (High Energy Collision Dissociation)	MS2	37.0757	120	48.3672	13870	KSI230223_A1Af_3A_1ul_Triggered.raw	F11	68	2	32	25	2.28623e-06	0.0002224	0.001048
		Name	Abbreviation	Delta Mass	Delta Average Mass	Substitution	Leaving Group	Is Substitution	Position Type	Unimod Accession	Is Crosslink
		Oxidation	Oxidation	15.9949	15.9994	O		FALSE	Any	35	FALSE
	FALSE	High	Mascot (A2)	Unambiguous	[K].LTQSmAIIR.[Y]	M5(Oxidation)	3	GST-Af1521Macro_enh; GST-Af1521_K35E_G42E_Y145R	GST-Af1521Macro_enh; GST-Af1521_K35E_G42E_Y145R; GST-Af1521_K35E_Y145R	0	2	0.9831	0	1	1	524.795	1048.58	1048.58	-0.1	-5e-05	HCD (High Energy Collision Dissociation)	MS2	20.1372	120	41.0755	11181	KSI230223_A1Af_3A_1ul_Triggered.raw	F11	59	2	32	25	2.13363e-05	0.0002224	0.00134
		Name	Abbreviation	Delta Mass	Delta Average Mass	Substitution	Leaving Group	Is Substitution	Position Type	Unimod Accession	Is Crosslink
		Oxidation	Oxidation	15.9949	15.9994	O		FALSE	Any	35	FALSE
	FALSE	High	Mascot (A2)	Unambiguous	[K].LTQSmAIIR.[Y]	M5(Oxidation)	3	GST-Af1521Macro_enh; GST-Af1521_K35E_G42E_Y145R	GST-Af1521Macro_enh; GST-Af1521_K35E_G42E_Y145R; GST-Af1521_K35E_Y145R	0	2	0.9508	0	1	1	524.795	1048.58	1048.58	-0.1	-5e-05	HCD (High Energy Collision Dissociation)	MS2	19.9605	120	41.1203	11197	KSI230223_A1Af_3A_1ul_Triggered.raw	F11	61	2	32	25	1.32471e-05	0.0005881	0.005231
		Name	Abbreviation	Delta Mass	Delta Average Mass	Substitution	Leaving Group	Is Substitution	Position Type	Unimod Accession	Is Crosslink
		Oxidation	Oxidation	15.9949	15.9994	O		FALSE	Any	35	FALSE
	FALSE	High	Mascot (A2)	Unambiguous	[K].LTQSmAIIR.[Y]	M5(Oxidation)	3	GST-Af1521Macro_enh; GST-Af1521_K35E_G42E_Y145R	GST-Af1521Macro_enh; GST-Af1521_K35E_G42E_Y145R; GST-Af1521_K35E_Y145R	0	2	0.9524	0	1	1	524.795	1048.58	1048.58	-0.1	-5e-05	HCD (High Energy Collision Dissociation)	MS2	8.38899	120	43.1393	11953	KSI230223_A1Af_3A_1ul_Triggered.raw	F11	63	2	32	25	7.51831e-06	0.0004143	0.003953
		Name	Abbreviation	Delta Mass	Delta Average Mass	Substitution	Leaving Group	Is Substitution	Position Type	Unimod Accession	Is Crosslink
		Oxidation	Oxidation	15.9949	15.9994	O		FALSE	Any	35	FALSE
	FALSE	High	Mascot (A2)	Unambiguous	[K].LTQSmAIIR.[Y]	M5(Oxidation)	3	GST-Af1521Macro_enh; GST-Af1521_K35E_G42E_Y145R	GST-Af1521Macro_enh; GST-Af1521_K35E_G42E_Y145R; GST-Af1521_K35E_Y145R	0	2	0.9524	0	1	1	524.795	1048.58	1048.58	-0.1	-5e-05	HCD (High Energy Collision Dissociation)	MS2	7.63786	120	38.9077	10388	KSI230223_A1Af_3A_1ul_Triggered.raw	F11	63	2	32	25	7.53564e-06	0.0005881	0.005079
		Name	Abbreviation	Delta Mass	Delta Average Mass	Substitution	Leaving Group	Is Substitution	Position Type	Unimod Accession	Is Crosslink
		Oxidation	Oxidation	15.9949	15.9994	O		FALSE	Any	35	FALSE
	FALSE	High	Mascot (A2)	Unambiguous	[K].LTQSmAIIR.[Y]	M5(Oxidation)	3	GST-Af1521Macro_enh; GST-Af1521_K35E_G42E_Y145R	GST-Af1521Macro_enh; GST-Af1521_K35E_G42E_Y145R; GST-Af1521_K35E_Y145R	0	2	0.9524	0	1	1	524.795	1048.58	1048.58	-0.1	-5e-05	HCD (High Energy Collision Dissociation)	MS2	7.15926	120	42.6271	11760	KSI230223_A1Af_3A_1ul_Triggered.raw	F11	63	2	32	25	7.60536e-06	0.0002224	0.0008824
		Name	Abbreviation	Delta Mass	Delta Average Mass	Substitution	Leaving Group	Is Substitution	Position Type	Unimod Accession	Is Crosslink
		Oxidation	Oxidation	15.9949	15.9994	O		FALSE	Any	35	FALSE
	FALSE	High	Mascot (A2)	Unambiguous	[K].LTQSmAIIR.[Y]	M5(Oxidation)	3	GST-Af1521Macro_enh; GST-Af1521_K35E_G42E_Y145R	GST-Af1521Macro_enh; GST-Af1521_K35E_G42E_Y145R; GST-Af1521_K35E_Y145R	0	2	0.9531	0	1	1	524.795	1048.58	1048.58	-0.1	-5e-05	HCD (High Energy Collision Dissociation)	MS2	0.0291001	7.302	36.8001	9617	KSI230223_A1Af_3A_1ul_Triggered.raw	F11	64	2	32	25	7.14694e-06	0.001191	0.01881
		Name	Abbreviation	Delta Mass	Delta Average Mass	Substitution	Leaving Group	Is Substitution	Position Type	Unimod Accession	Is Crosslink
		Oxidation	Oxidation	15.9949	15.9994	O		FALSE	Any	35	FALSE
	FALSE	High	Mascot (A2)	Unambiguous	[K].LTQSmAIIR.[Y]	M5(Oxidation)	3	GST-Af1521Macro_enh; GST-Af1521_K35E_G42E_Y145R	GST-Af1521Macro_enh; GST-Af1521_K35E_G42E_Y145R; GST-Af1521_K35E_Y145R	0	2	0.9524	0	1	1	524.795	1048.58	1048.58	-0.1	-5e-05	HCD (High Energy Collision Dissociation)	MS2	0	34.873	36.282	9424	KSI230223_A1Af_3A_1ul_Triggered.raw	F11	63	2	32	25	7.17993e-06	0.0007214	0.009215
		Name	Abbreviation	Delta Mass	Delta Average Mass	Substitution	Leaving Group	Is Substitution	Position Type	Unimod Accession	Is Crosslink
		Oxidation	Oxidation	15.9949	15.9994	O		FALSE	Any	35	FALSE
	FALSE	High	Mascot (A2)	Unambiguous	[K].LTQSmAIIR.[Y]	M5(Oxidation)	3	GST-Af1521Macro_enh; GST-Af1521_K35E_G42E_Y145R	GST-Af1521Macro_enh; GST-Af1521_K35E_G42E_Y145R; GST-Af1521_K35E_Y145R	0	2	1	0	1	1	524.795	1048.58	1048.58	-0.1	-5e-05	HCD (High Energy Collision Dissociation)	MS2	65.1347	120	45.7399	12918	KSI230223_A1Af_3A_1ul_Triggered.raw	F11	24	2	32	25	0.0690431	0.0007214	0.01055
		Name	Abbreviation	Delta Mass	Delta Average Mass	Substitution	Leaving Group	Is Substitution	Position Type	Unimod Accession	Is Crosslink
		Oxidation	Oxidation	15.9949	15.9994	O		FALSE	Any	35	FALSE
	FALSE	High	Mascot (A2)	Unambiguous	[K].LTQSmAIIR.[Y]	M5(Oxidation)	3	GST-Af1521Macro_enh; GST-Af1521_K35E_G42E_Y145R	GST-Af1521Macro_enh; GST-Af1521_K35E_G42E_Y145R; GST-Af1521_K35E_Y145R	0	2	0.9672	0	1	1	524.795	1048.58	1048.58	0.01	1e-05	HCD (High Energy Collision Dissociation)	MS2	8.86936	120	44.6844	12527	KSI230223_A1Af_3A_1ul_Triggered.raw	F11	61	2	32	25	1.25349e-05	0.0002224	0.002155
		Name	Abbreviation	Delta Mass	Delta Average Mass	Substitution	Leaving Group	Is Substitution	Position Type	Unimod Accession	Is Crosslink
		Oxidation	Oxidation	15.9949	15.9994	O		FALSE	Any	35	FALSE
	FALSE	High	Mascot (A2)	Unambiguous	[K].LTQSmAIIR.[Y]	M5(Oxidation)	3	GST-Af1521Macro_enh; GST-Af1521_K35E_G42E_Y145R	GST-Af1521Macro_enh; GST-Af1521_K35E_G42E_Y145R; GST-Af1521_K35E_Y145R	0	2	0.9655	0	1	1	524.795	1048.58	1048.58	0.01	1e-05	HCD (High Energy Collision Dissociation)	MS2	23.76	120	46.7891	13303	KSI230223_A1Af_3A_1ul_Triggered.raw	F11	58	2	32	25	2.2915e-05	0.0002224	0.001684
		Name	Abbreviation	Delta Mass	Delta Average Mass	Substitution	Leaving Group	Is Substitution	Position Type	Unimod Accession	Is Crosslink
		Oxidation	Oxidation	15.9949	15.9994	O		FALSE	Any	35	FALSE
	FALSE	High	Mascot (A2)	Unambiguous	[K].LTQSmAIIR.[Y]	M5(Oxidation)	3	GST-Af1521Macro_enh; GST-Af1521_K35E_G42E_Y145R	GST-Af1521Macro_enh; GST-Af1521_K35E_G42E_Y145R; GST-Af1521_K35E_Y145R	0	2	0.9672	0	1	1	524.795	1048.58	1048.58	0.01	1e-05	HCD (High Energy Collision Dissociation)	MS2	0	120	44.1688	12337	KSI230223_A1Af_3A_1ul_Triggered.raw	F11	61	2	32	25	1.24773e-05	0.0004143	0.002493
		Name	Abbreviation	Delta Mass	Delta Average Mass	Substitution	Leaving Group	Is Substitution	Position Type	Unimod Accession	Is Crosslink
		Oxidation	Oxidation	15.9949	15.9994	O		FALSE	Any	35	FALSE
	FALSE	High	Mascot (A2)	Unambiguous	[K].LTQSmAIIR.[Y]	M5(Oxidation)	3	GST-Af1521Macro_enh; GST-Af1521_K35E_G42E_Y145R	GST-Af1521Macro_enh; GST-Af1521_K35E_G42E_Y145R; GST-Af1521_K35E_Y145R	0	2	0.9524	0	1	1	524.795	1048.58	1048.58	0.01	1e-05	HCD (High Energy Collision Dissociation)	MS2	6.16112	120	42.1185	11567	KSI230223_A1Af_3A_1ul_Triggered.raw	F11	63	2	32	25	7.17993e-06	0.0004143	0.003151
		Name	Abbreviation	Delta Mass	Delta Average Mass	Substitution	Leaving Group	Is Substitution	Position Type	Unimod Accession	Is Crosslink
		Oxidation	Oxidation	15.9949	15.9994	O		FALSE	Any	35	FALSE
	FALSE	High	Mascot (A2)	Unambiguous	[K].LTQSmAIIR.[Y]	M5(Oxidation)	3	GST-Af1521Macro_enh; GST-Af1521_K35E_G42E_Y145R	GST-Af1521Macro_enh; GST-Af1521_K35E_G42E_Y145R; GST-Af1521_K35E_Y145R	0	2	0.9524	0	1	1	524.795	1048.58	1048.58	0.01	1e-05	HCD (High Energy Collision Dissociation)	MS2	15.1371	120	41.5994	11374	KSI230223_A1Af_3A_1ul_Triggered.raw	F11	63	2	32	25	7.51831e-06	0.0002224	0.001172
		Name	Abbreviation	Delta Mass	Delta Average Mass	Substitution	Leaving Group	Is Substitution	Position Type	Unimod Accession	Is Crosslink
		Oxidation	Oxidation	15.9949	15.9994	O		FALSE	Any	35	FALSE
	FALSE	High	Mascot (A2)	Unambiguous	[K].LTQSmAIIR.[Y]	M5(Oxidation)	3	GST-Af1521Macro_enh; GST-Af1521_K35E_G42E_Y145R	GST-Af1521Macro_enh; GST-Af1521_K35E_G42E_Y145R; GST-Af1521_K35E_Y145R	0	2	0.9524	0	1	1	524.795	1048.58	1048.58	0.13	7e-05	HCD (High Energy Collision Dissociation)	MS2	21.077	120	43.6582	12146	KSI230223_A1Af_3A_1ul_Triggered.raw	F11	63	2	32	25	7.31341e-06	0.0005881	0.005453
		Name	Abbreviation	Delta Mass	Delta Average Mass	Substitution	Leaving Group	Is Substitution	Position Type	Unimod Accession	Is Crosslink
		Oxidation	Oxidation	15.9949	15.9994	O		FALSE	Any	35	FALSE
	FALSE	High	Mascot (A2)	Unambiguous	[K].LTQSmAIIR.[Y]	M5(Oxidation)	3	GST-Af1521Macro_enh; GST-Af1521_K35E_G42E_Y145R	GST-Af1521Macro_enh; GST-Af1521_K35E_G42E_Y145R; GST-Af1521_K35E_Y145R	0	2	0.9524	0	1	1	524.795	1048.58	1048.58	0.13	7e-05	HCD (High Energy Collision Dissociation)	MS2	5.02373	120	35.7617	9238	KSI230223_A1Af_3A_1ul_Triggered.raw	F11	63	2	32	25	7.34717e-06	0.0005881	0.005753
		Name	Abbreviation	Delta Mass	Delta Average Mass	Substitution	Leaving Group	Is Substitution	Position Type	Unimod Accession	Is Crosslink
		Oxidation	Oxidation	15.9949	15.9994	O		FALSE	Any	35	FALSE
	FALSE	High	Mascot (A2)	Unambiguous	[K].LTQSmAIIR.[Y]	M5(Oxidation)	3	GST-Af1521Macro_enh; GST-Af1521_K35E_G42E_Y145R	GST-Af1521Macro_enh; GST-Af1521_K35E_G42E_Y145R; GST-Af1521_K35E_Y145R	0	2	0.95	0	1	1	524.795	1048.58	1048.58	0.25	0.00013	HCD (High Energy Collision Dissociation)	MS2	38.4051	120	46.2671	13112	KSI230223_A1Af_3A_1ul_Triggered.raw	F11	60	2	32	25	1.49665e-05	0.0002224	0.001786
		Name	Abbreviation	Delta Mass	Delta Average Mass	Substitution	Leaving Group	Is Substitution	Position Type	Unimod Accession	Is Crosslink
		Oxidation	Oxidation	15.9949	15.9994	O		FALSE	Any	35	FALSE
	FALSE	High	Mascot (A2)	Unambiguous	[K].LTQSmAIIR.[Y]	M5(Oxidation)	3	GST-Af1521Macro_enh; GST-Af1521_K35E_G42E_Y145R	GST-Af1521Macro_enh; GST-Af1521_K35E_G42E_Y145R; GST-Af1521_K35E_Y145R	0	2	0.9483	0	1	1	524.795	1048.58	1048.58	0.36	0.00019	HCD (High Energy Collision Dissociation)	MS2	28.5724	120	50.2918	14582	KSI230223_A1Af_3A_1ul_Triggered.raw	F11	58	2	32	25	2.60088e-05	0.0002224	0.001059
		Name	Abbreviation	Delta Mass	Delta Average Mass	Substitution	Leaving Group	Is Substitution	Position Type	Unimod Accession	Is Crosslink
		Oxidation	Oxidation	15.9949	15.9994	O		FALSE	Any	35	FALSE
	FALSE	High	Mascot (A2)	Unambiguous	[K].LTQSmAIIR.[Y]	M5(Oxidation)	3	GST-Af1521Macro_enh; GST-Af1521_K35E_G42E_Y145R	GST-Af1521Macro_enh; GST-Af1521_K35E_G42E_Y145R; GST-Af1521_K35E_Y145R	0	2	1	0	1	1	524.795	1048.58	1048.58	0.6	0.00031	HCD (High Energy Collision Dissociation)	MS2	36.757	120	52.8011	15511	KSI230223_A1Af_3A_1ul_Triggered.raw	F11	53	2	31	24	7.79276e-05	0.0002224	0.001264
		Name	Abbreviation	Delta Mass	Delta Average Mass	Substitution	Leaving Group	Is Substitution	Position Type	Unimod Accession	Is Crosslink
		Oxidation	Oxidation	15.9949	15.9994	O		FALSE	Any	35	FALSE
	FALSE	High	Mascot (A2)	Unambiguous	[K].LTQSmAIIR.[Y]	M5(Oxidation)	3	GST-Af1521Macro_enh; GST-Af1521_K35E_G42E_Y145R	GST-Af1521Macro_enh; GST-Af1521_K35E_G42E_Y145R; GST-Af1521_K35E_Y145R	0	2	1	0	1	1	524.795	1048.58	1048.58	0.71	0.00037	HCD (High Energy Collision Dissociation)	MS2	25.397	120	49.532	14298	KSI230223_A1Af_3A_1ul_Triggered.raw	F11	27	2	32	25	0.0338979	0.0008861	0.01287
		Name	Abbreviation	Delta Mass	Delta Average Mass	Substitution	Leaving Group	Is Substitution	Position Type	Unimod Accession	Is Crosslink
		Oxidation	Oxidation	15.9949	15.9994	O		FALSE	Any	35	FALSE
	FALSE	High	Mascot (A2)	Unambiguous	[K].EVALVIYDR.[K]		3	GST-Af1521Macro_enh; GST-Af1521_K35E_G42E_Y145R	GST-Af1521Macro_enh; GST-Af1521_K35E_G42E_Y145R; GST-Af1521_K35E_Y145R	0	2	1	0	1	1	539.3	1077.59	1077.59	-0.31	-0.00017	HCD (High Energy Collision Dissociation)	MS2	24.5459	120	65.2593	20099	KSI230223_A1Af_3A_1ul_Triggered.raw	F11	54	2	31	24	5.46783e-05	0.0002224	0.0004309
	FALSE	High	Mascot (A2)	Unambiguous	[K].EVALVIYDR.[K]		3	GST-Af1521Macro_enh; GST-Af1521_K35E_G42E_Y145R	GST-Af1521Macro_enh; GST-Af1521_K35E_G42E_Y145R; GST-Af1521_K35E_Y145R	0	2	1	0	1	1	539.3	1077.59	1077.59	-0.2	-0.00011	HCD (High Energy Collision Dissociation)	MS2	21.902	120	65.7646	20286	KSI230223_A1Af_3A_1ul_Triggered.raw	F11	25	2	31	24	0.0467536	0.0007214	0.006018
