## Supplementary Dataset S4 for "Untargeted proteomics identifies plant substrates of the bacterial-derived ADP-ribosyltransferase AvrRpm1" (part 2 of 3)

### Sheet: prot+pep run1 (continued)
Checked	Protein FDR Confidence: Combined	Master	Accession	Description	Exp. q-value: Combined	Sum PEP Score	Coverage [%]	# Peptides	# Isoforms	# PSMs	# Unique Peptides	# AAs	MW [kDa]	calc. pI	Score Mascot: A2 Mascot	Score Mascot: B2 Mascot	# PSMs -G42E-	# PSMs -Af1521-	# Peptides (by Search Engine): A2 Mascot	# Peptides (by Search Engine): B2 Mascot	Found in Sample: [S11] F11: Sample	Found in Sample: [S13] F13: Sample	# Protein Groups	Modifications
	FALSE	High	Mascot (A2)	Unambiguous	[K].EVALVIYDR.[K]		3	GST-Af1521Macro_enh; GST-Af1521_K35E_G42E_Y145R	GST-Af1521Macro_enh; GST-Af1521_K35E_G42E_Y145R; GST-Af1521_K35E_Y145R	0	2	1	0	1	1	539.3	1077.59	1077.59	-0.2	-0.00011	HCD (High Energy Collision Dissociation)	MS2	17.2736	120	65.1135	20045	KSI230223_A1Af_3A_1ul_Triggered.raw	F11	24	2	31	24	0.0584541	0.0005881	0.004414
	FALSE	High	Mascot (A2)	Unambiguous	[K].EVALVIYDR.[K]		3	GST-Af1521Macro_enh; GST-Af1521_K35E_G42E_Y145R	GST-Af1521Macro_enh; GST-Af1521_K35E_G42E_Y145R; GST-Af1521_K35E_Y145R	0	2	0.9153	0	1	1	539.3	1077.59	1077.59	-0.2	-0.00011	HCD (High Energy Collision Dissociation)	MS2	4.18729	120	64.7285	19902	KSI230223_A1Af_3A_1ul_Triggered.raw	F11	59	2	31	24	1.87852e-05	0.0002224	0.0008699
	FALSE	High	Mascot (A2)	Unambiguous	[K].EVALVIYDR.[K]		3	GST-Af1521Macro_enh; GST-Af1521_K35E_G42E_Y145R	GST-Af1521Macro_enh; GST-Af1521_K35E_G42E_Y145R; GST-Af1521_K35E_Y145R	0	2	1	0	1	1	539.3	1077.59	1077.59	-0.2	-0.00011	HCD (High Energy Collision Dissociation)	MS2	26.8353	120	63.9945	19627	KSI230223_A1Af_3A_1ul_Triggered.raw	F11	19	2	31	24	0.171718	0.0007214	0.01057
	FALSE	High	Mascot (A2)	Unambiguous	[K].EVALVIYDR.[K]		3	GST-Af1521Macro_enh; GST-Af1521_K35E_G42E_Y145R	GST-Af1521Macro_enh; GST-Af1521_K35E_G42E_Y145R; GST-Af1521_K35E_Y145R	0	2	0.9091	0	1	1	539.3	1077.59	1077.59	-0.2	-0.00011	HCD (High Energy Collision Dissociation)	MS2	0	120	61.5863	18739	KSI230223_A1Af_3A_1ul_Triggered.raw	F11	55	2	31	24	5.04446e-05	0.0002224	0.0005301
	FALSE	High	Mascot (A2)	Unambiguous	[K].EVALVIYDR.[K]		3	GST-Af1521Macro_enh; GST-Af1521_K35E_G42E_Y145R	GST-Af1521Macro_enh; GST-Af1521_K35E_G42E_Y145R; GST-Af1521_K35E_Y145R	0	2	1	0	1	1	539.3	1077.59	1077.59	-0.2	-0.00011	HCD (High Energy Collision Dissociation)	MS2	22.4782	120	64.5837	19847	KSI230223_A1Af_3A_1ul_Triggered.raw	F11	21	2	31	24	0.118254	0.0005881	0.00439
	FALSE	High	Mascot (A2)	Unambiguous	[K].EVALVIYDR.[K]		3	GST-Af1521Macro_enh; GST-Af1521_K35E_G42E_Y145R	GST-Af1521Macro_enh; GST-Af1521_K35E_G42E_Y145R; GST-Af1521_K35E_Y145R	0	2	1	0	1	1	539.3	1077.59	1077.59	-0.2	-0.00011	HCD (High Energy Collision Dissociation)	MS2	40.607	120	62.7615	19172	KSI230223_A1Af_3A_1ul_Triggered.raw	F11	13	2	31	24	0.637991	0.0007214	0.006839
	FALSE	High	Mascot (A2)	Unambiguous	[K].EVALVIYDR.[K]		3	GST-Af1521Macro_enh; GST-Af1521_K35E_G42E_Y145R	GST-Af1521Macro_enh; GST-Af1521_K35E_G42E_Y145R; GST-Af1521_K35E_Y145R	0	2	0.9153	0	1	1	539.3	1077.59	1077.59	-0.2	-0.00011	HCD (High Energy Collision Dissociation)	MS2	3.98028	120	64.2048	19706	KSI230223_A1Af_3A_1ul_Triggered.raw	F11	59	2	31	24	1.86988e-05	0.0002224	0.0008558
	FALSE	High	Mascot (A2)	Unambiguous	[K].EVALVIYDR.[K]		3	GST-Af1521Macro_enh; GST-Af1521_K35E_G42E_Y145R	GST-Af1521Macro_enh; GST-Af1521_K35E_G42E_Y145R; GST-Af1521_K35E_Y145R	0	2	1	0	1	1	539.3	1077.59	1077.59	-0.2	-0.00011	HCD (High Energy Collision Dissociation)	MS2	0	120	60.5599	18361	KSI230223_A1Af_3A_1ul_Triggered.raw	F11	36	2	31	24	0.00393382	0.0002224	0.002189
	FALSE	High	Mascot (A2)	Unambiguous	[K].EVALVIYDR.[K]		3	GST-Af1521Macro_enh; GST-Af1521_K35E_G42E_Y145R	GST-Af1521Macro_enh; GST-Af1521_K35E_G42E_Y145R; GST-Af1521_K35E_Y145R	0	2	0.9138	0	1	1	539.3	1077.59	1077.59	-0.2	-0.00011	HCD (High Energy Collision Dissociation)	MS2	0.725672	120	62.6426	19129	KSI230223_A1Af_3A_1ul_Triggered.raw	F11	58	2	31	24	2.01751e-05	0.0002224	0.001189
	FALSE	High	Mascot (A2)	Unambiguous	[K].EVALVIYDR.[K]		3	GST-Af1521Macro_enh; GST-Af1521_K35E_G42E_Y145R	GST-Af1521Macro_enh; GST-Af1521_K35E_G42E_Y145R; GST-Af1521_K35E_Y145R	0	2	1	0	1	1	539.3	1077.59	1077.59	-0.2	-0.00011	HCD (High Energy Collision Dissociation)	MS2	56.5957	120	61.7169	18788	KSI230223_A1Af_3A_1ul_Triggered.raw	F11	13	2	31	24	0.660412	0.004523	0.1196
	FALSE	High	Mascot (A2)	Unambiguous	[K].EVALVIYDR.[K]		3	GST-Af1521Macro_enh; GST-Af1521_K35E_G42E_Y145R	GST-Af1521Macro_enh; GST-Af1521_K35E_G42E_Y145R; GST-Af1521_K35E_Y145R	0	2	1	0	1	1	539.3	1077.59	1077.59	-0.2	-0.00011	HCD (High Energy Collision Dissociation)	MS2	55.9122	120	70.7457	22107	KSI230223_A1Af_3A_1ul_Triggered.raw	F11	2	2	31	24	8.66592	0.005256	0.1323
	FALSE	High	Mascot (A2)	Unambiguous	[K].EVALVIYDR.[K]		3	GST-Af1521Macro_enh; GST-Af1521_K35E_G42E_Y145R	GST-Af1521Macro_enh; GST-Af1521_K35E_G42E_Y145R; GST-Af1521_K35E_Y145R	0	2	0.9216	0	1	1	539.3	1077.59	1077.59	-0.2	-0.00011	HCD (High Energy Collision Dissociation)	MS2	0	120	66.3047	20484	KSI230223_A1Af_3A_1ul_Triggered.raw	F11	51	2	31	24	0.00010491	0.0002224	0.001009
	FALSE	Medium	Mascot (A2)	Unambiguous	[K].EVALVIYDR.[K]		3	GST-Af1521Macro_enh; GST-Af1521_K35E_G42E_Y145R	GST-Af1521Macro_enh; GST-Af1521_K35E_G42E_Y145R; GST-Af1521_K35E_Y145R	0	2	1	0	1	1	539.3	1077.59	1077.59	-0.2	-0.00011	HCD (High Energy Collision Dissociation)	MS2	26.0419	120	69.9883	21828	KSI230223_A1Af_3A_1ul_Triggered.raw	F11	1	2	31	24	12.6129	0.01067	0.2479
	FALSE	High	Mascot (A2)	Unambiguous	[K].EVALVIYDR.[K]		3	GST-Af1521Macro_enh; GST-Af1521_K35E_G42E_Y145R	GST-Af1521Macro_enh; GST-Af1521_K35E_G42E_Y145R; GST-Af1521_K35E_Y145R	0	2	1	0	1	1	539.3	1077.59	1077.59	-0.2	-0.00011	HCD (High Energy Collision Dissociation)	MS2	23.188	120	69.4567	21633	KSI230223_A1Af_3A_1ul_Triggered.raw	F11	1	2	31	24	12.4973	0.008232	0.2074
	FALSE	High	Mascot (A2)	Unambiguous	[K].EVALVIYDR.[K]		3	GST-Af1521Macro_enh; GST-Af1521_K35E_G42E_Y145R	GST-Af1521Macro_enh; GST-Af1521_K35E_G42E_Y145R; GST-Af1521_K35E_Y145R	0	2	1	0	1	1	539.3	1077.59	1077.59	-0.2	-0.00011	HCD (High Energy Collision Dissociation)	MS2	15.4991	120	68.4	21244	KSI230223_A1Af_3A_1ul_Triggered.raw	F11	7	2	31	24	2.74041	0.001773	0.03065
	FALSE	High	Mascot (A2)	Unambiguous	[K].EVALVIYDR.[K]		3	GST-Af1521Macro_enh; GST-Af1521_K35E_G42E_Y145R	GST-Af1521Macro_enh; GST-Af1521_K35E_G42E_Y145R; GST-Af1521_K35E_Y145R	0	2	1	0	1	1	539.3	1077.59	1077.59	-0.2	-0.00011	HCD (High Energy Collision Dissociation)	MS2	6.32291	120	67.8701	21048	KSI230223_A1Af_3A_1ul_Triggered.raw	F11	7	2	31	24	3.16822	0.001773	0.02957
	FALSE	High	Mascot (A2)	Unambiguous	[K].EVALVIYDR.[K]		3	GST-Af1521Macro_enh; GST-Af1521_K35E_G42E_Y145R	GST-Af1521Macro_enh; GST-Af1521_K35E_G42E_Y145R; GST-Af1521_K35E_Y145R	0	2	0.9153	0	1	1	539.301	1077.59	1077.59	-0.08	-4e-05	HCD (High Energy Collision Dissociation)	MS2	1.07427	120	63.6794	19512	KSI230223_A1Af_3A_1ul_Triggered.raw	F11	59	2	31	24	1.86558e-05	0.0002224	0.0007128
	FALSE	High	Mascot (A2)	Unambiguous	[K].EVALVIYDR.[K]		3	GST-Af1521Macro_enh; GST-Af1521_K35E_G42E_Y145R	GST-Af1521Macro_enh; GST-Af1521_K35E_G42E_Y145R; GST-Af1521_K35E_Y145R	0	2	0.9153	0	1	1	539.301	1077.59	1077.59	-0.08	-4e-05	HCD (High Energy Collision Dissociation)	MS2	0	120	65.7875	20295	KSI230223_A1Af_3A_1ul_Triggered.raw	F11	59	2	31	24	1.93114e-05	0.0002224	0.0006171
	FALSE	High	Mascot (A2)	Unambiguous	[K].EVALVIYDR.[K]		3	GST-Af1521Macro_enh; GST-Af1521_K35E_G42E_Y145R	GST-Af1521Macro_enh; GST-Af1521_K35E_G42E_Y145R; GST-Af1521_K35E_Y145R	0	2	0.9153	0	1	1	539.301	1077.59	1077.59	-0.08	-4e-05	HCD (High Energy Collision Dissociation)	MS2	0.398223	112.38	58.9309	17771	KSI230223_A1Af_3A_1ul_Triggered.raw	F11	59	2	31	24	1.85274e-05	0.0002224	0.0004566
	FALSE	High	Mascot (A2)	Unambiguous	[K].EVALVIYDR.[K]		3	GST-Af1521Macro_enh; GST-Af1521_K35E_G42E_Y145R	GST-Af1521Macro_enh; GST-Af1521_K35E_G42E_Y145R; GST-Af1521_K35E_Y145R	0	2	0.9153	0	1	1	539.301	1077.59	1077.59	-0.08	-4e-05	HCD (High Energy Collision Dissociation)	MS2	1.30325	120	63.1579	19318	KSI230223_A1Af_3A_1ul_Triggered.raw	F11	59	2	31	24	1.95351e-05	0.0002224	0.0003747
	FALSE	High	Mascot (A2)	Unambiguous	[K].EVALVIYDR.[K]		3	GST-Af1521Macro_enh; GST-Af1521_K35E_G42E_Y145R	GST-Af1521Macro_enh; GST-Af1521_K35E_G42E_Y145R; GST-Af1521_K35E_Y145R	0	2	1	0	1	1	539.301	1077.59	1077.59	-0.08	-4e-05	HCD (High Energy Collision Dissociation)	MS2	7.92646	120	67.3546	20860	KSI230223_A1Af_3A_1ul_Triggered.raw	F11	30	2	31	24	0.0147508	0.0004143	0.002907
	FALSE	High	Mascot (A2)	Unambiguous	[K].EVALVIYDR.[K]		3	GST-Af1521Macro_enh; GST-Af1521_K35E_G42E_Y145R	GST-Af1521Macro_enh; GST-Af1521_K35E_G42E_Y145R; GST-Af1521_K35E_Y145R	0	2	0.9474	0	1	1	539.301	1077.59	1077.59	-0.08	-4e-05	HCD (High Energy Collision Dissociation)	MS2	26.8125	120	66.8256	20667	KSI230223_A1Af_3A_1ul_Triggered.raw	F11	57	2	31	24	2.77214e-05	0.0002224	0.001265
	FALSE	High	Mascot (A2)	Unambiguous	[K].EVALVIYDR.[K]		3	GST-Af1521Macro_enh; GST-Af1521_K35E_G42E_Y145R	GST-Af1521Macro_enh; GST-Af1521_K35E_G42E_Y145R; GST-Af1521_K35E_Y145R	0	2	1	0	1	1	539.301	1077.59	1077.59	0.03	2e-05	HCD (High Energy Collision Dissociation)	MS2	10.0357	120	58.4053	17576	KSI230223_A1Af_3A_1ul_Triggered.raw	F11	41	2	31	24	0.00125839	0.0002224	0.0003304
	FALSE	High	Mascot (A2)	Unambiguous	[K].EVALVIYDR.[K]		3	GST-Af1521Macro_enh; GST-Af1521_K35E_G42E_Y145R	GST-Af1521Macro_enh; GST-Af1521_K35E_G42E_Y145R; GST-Af1521_K35E_Y145R	0	2	0.92	0	1	1	539.301	1077.59	1077.59	0.03	2e-05	HCD (High Energy Collision Dissociation)	MS2	4.95641	120	59.45	17961	KSI230223_A1Af_3A_1ul_Triggered.raw	F11	50	2	31	24	0.000155173	0.0002224	0.0006017
	FALSE	High	Mascot (A2)	Unambiguous	[K].EVALVIYDR.[K]		3	GST-Af1521Macro_enh; GST-Af1521_K35E_G42E_Y145R	GST-Af1521Macro_enh; GST-Af1521_K35E_G42E_Y145R; GST-Af1521_K35E_Y145R	0	2	0.9091	0	1	1	539.301	1077.59	1077.59	0.03	2e-05	HCD (High Energy Collision Dissociation)	MS2	1.16012	120	62.1175	18936	KSI230223_A1Af_3A_1ul_Triggered.raw	F11	55	2	31	24	4.87321e-05	0.0002224	0.0007659
	FALSE	High	Mascot (A2)	Unambiguous	[K].EVALVIYDR.[K]		3	GST-Af1521Macro_enh; GST-Af1521_K35E_G42E_Y145R	GST-Af1521Macro_enh; GST-Af1521_K35E_G42E_Y145R; GST-Af1521_K35E_Y145R	0	2	1	0	1	1	539.301	1077.59	1077.59	0.03	2e-05	HCD (High Energy Collision Dissociation)	MS2	26.8903	46.393	58.5888	17645	KSI230223_A1Af_3A_1ul_Triggered.raw	F11	19	2	31	24	0.167423	0.0005881	0.004708
	FALSE	High	Mascot (A2)	Unambiguous	[K].EVALVIYDR.[K]		3	GST-Af1521Macro_enh; GST-Af1521_K35E_G42E_Y145R	GST-Af1521Macro_enh; GST-Af1521_K35E_G42E_Y145R; GST-Af1521_K35E_Y145R	0	2	1	0	1	1	539.301	1077.59	1077.59	0.03	2e-05	HCD (High Energy Collision Dissociation)	MS2	11.9826	120	68.9349	21441	KSI230223_A1Af_3A_1ul_Triggered.raw	F11	4	2	31	24	5.40524	0.001191	0.01421
	FALSE	High	Mascot (A2)	Unambiguous	[K].EVALVIYDR.[K]		3	GST-Af1521Macro_enh; GST-Af1521_K35E_G42E_Y145R	GST-Af1521Macro_enh; GST-Af1521_K35E_G42E_Y145R; GST-Af1521_K35E_Y145R	0	2	0.9216	0	1	1	539.301	1077.59	1077.59	0.14	8e-05	HCD (High Energy Collision Dissociation)	MS2	6.60483	120	61.073	18550	KSI230223_A1Af_3A_1ul_Triggered.raw	F11	51	2	31	24	0.000101582	0.0002224	0.001273
	FALSE	High	Mascot (A2)	Unambiguous	[K].EVALVIYDR.[K]		3	GST-Af1521Macro_enh; GST-Af1521_K35E_G42E_Y145R	GST-Af1521Macro_enh; GST-Af1521_K35E_G42E_Y145R; GST-Af1521_K35E_Y145R	0	2	1	0	1	1	539.301	1077.59	1077.59	0.14	8e-05	HCD (High Energy Collision Dissociation)	MS2	17.4288	120	63.467	19433	KSI230223_A1Af_3A_1ul_Triggered.raw	F11	25	2	31	24	0.0471862	0.0005881	0.005307
	FALSE	High	Mascot (A2)	Unambiguous	[-].GPSPILGYWK.[I]		1	GST-Af1521Macro_enh	GST-Af1521Macro_enh	0	2	1	0	1	1	559.305	1117.6	1117.6	-0.44	-0.00025	HCD (High Energy Collision Dissociation)	MS2	4.05403	120	66.19	20442	KSI230223_A1Af_3A_1ul_Triggered.raw	F11	62	1	33	26	1.41518e-05	0.0002224	0.0004456
	FALSE	High	Mascot (A2)	Unambiguous	[-].GPSPILGYWK.[I]		1	GST-Af1521Macro_enh	GST-Af1521Macro_enh	0	2	1	0	1	1	559.306	1117.6	1117.6	-0.22	-0.00012	HCD (High Energy Collision Dissociation)	MS2	17.4552	120	68.7521	21374	KSI230223_A1Af_3A_1ul_Triggered.raw	F11	16	1	33	26	0.481739	0.0007214	0.01145
	FALSE	High	Mascot (A2)	Unambiguous	[-].GPSPILGYWK.[I]		1	GST-Af1521Macro_enh	GST-Af1521Macro_enh	0	2	1	0	1	1	559.306	1117.6	1117.6	-0.11	-6e-05	HCD (High Energy Collision Dissociation)	MS2	19.7928	120	67.7397	21000	KSI230223_A1Af_3A_1ul_Triggered.raw	F11	38	1	33	26	0.00325696	0.0002224	0.0008335
	FALSE	High	Mascot (A2)	Unambiguous	[-].GPSPILGYWK.[I]		1	GST-Af1521Macro_enh	GST-Af1521Macro_enh	0	2	1	0	1	1	559.306	1117.6	1117.6	-0.11	-6e-05	HCD (High Energy Collision Dissociation)	MS2	74.0744	120	70.98	22193	KSI230223_A1Af_3A_1ul_Triggered.raw	F11	18	1	33	26	0.330226	0.001773	0.03754
	FALSE	High	Mascot (A2)	Unambiguous	[-].GPSPILGYWK.[I]		1	GST-Af1521Macro_enh	GST-Af1521Macro_enh	0	2	1	0	1	1	559.306	1117.6	1117.6	0	0	HCD (High Energy Collision Dissociation)	MS2	7.2558	120	79.3885	25287	KSI230223_A1Af_3A_1ul_Triggered.raw	F11	56	1	33	26	5.10216e-05	0.0002224	0.0004274
	FALSE	High	Mascot (A2)	Unambiguous	[-].GPSPILGYWK.[I]		1	GST-Af1521Macro_enh	GST-Af1521Macro_enh	0	2	1	0	1	1	559.306	1117.6	1117.6	0	0	HCD (High Energy Collision Dissociation)	MS2	72.9517	120	67.2212	20811	KSI230223_A1Af_3A_1ul_Triggered.raw	F11	38	1	33	26	0.00297683	0.0002224	0.001179
	FALSE	High	Mascot (A2)	Unambiguous	[-].GPSPILGYWK.[I]		1	GST-Af1521Macro_enh	GST-Af1521Macro_enh	0	2	1	0	1	1	559.306	1117.6	1117.6	0	0	HCD (High Energy Collision Dissociation)	MS2	1.1983	26.514	66.7027	20624	KSI230223_A1Af_3A_1ul_Triggered.raw	F11	57	1	33	26	4.38282e-05	0.0002224	0.0001753
	FALSE	High	Mascot (A2)	Unambiguous	[-].GPSPILGYWK.[I]		1	GST-Af1521Macro_enh	GST-Af1521Macro_enh	0	2	1	0	1	1	559.306	1117.6	1117.6	0	0	HCD (High Energy Collision Dissociation)	MS2	0.636018	40.33	75.7243	23942	KSI230223_A1Af_3A_1ul_Triggered.raw	F11	57	1	33	26	4.39293e-05	0.0002224	0.0005086
	FALSE	High	Mascot (A2)	Unambiguous	[-].GPSPILGYWK.[I]		1	GST-Af1521Macro_enh	GST-Af1521Macro_enh	0	2	1	0	1	1	559.306	1117.6	1117.6	0	0	HCD (High Energy Collision Dissociation)	MS2	2.4523	120	78.8695	25104	KSI230223_A1Af_3A_1ul_Triggered.raw	F11	56	1	33	26	4.7071e-05	0.0002224	0.0005045
	FALSE	High	Mascot (A2)	Unambiguous	[-].GPSPILGYWK.[I]		1	GST-Af1521Macro_enh	GST-Af1521Macro_enh	0	2	1	0	1	1	559.306	1117.6	1117.6	0	0	HCD (High Energy Collision Dissociation)	MS2	0.398433	47.249	76.253	24138	KSI230223_A1Af_3A_1ul_Triggered.raw	F11	57	1	33	26	4.40305e-05	0.0002224	6.219e-05
	FALSE	High	Mascot (A2)	Unambiguous	[-].GPSPILGYWK.[I]		1	GST-Af1521Macro_enh	GST-Af1521Macro_enh	0	2	1	0	1	1	559.306	1117.6	1117.6	0.1	6e-05	HCD (High Energy Collision Dissociation)	MS2	12.5987	120	79.9254	25479	KSI230223_A1Af_3A_1ul_Triggered.raw	F11	56	1	33	26	5.52263e-05	0.0002224	0.0003017
	FALSE	High	Mascot (A2)	Unambiguous	[-].GPSPILGYWK.[I]		1	GST-Af1521Macro_enh	GST-Af1521Macro_enh	0	2	1	0	1	1	559.306	1117.6	1117.6	0.1	6e-05	HCD (High Energy Collision Dissociation)	MS2	2.69893	120	72.0745	22600	KSI230223_A1Af_3A_1ul_Triggered.raw	F11	51	1	33	26	0.000177479	0.0002224	0.0006427
	FALSE	High	Mascot (A2)	Unambiguous	[-].GPSPILGYWK.[I]		1	GST-Af1521Macro_enh	GST-Af1521Macro_enh	0	2	1	0	1	1	559.306	1117.6	1117.6	0.1	6e-05	HCD (High Energy Collision Dissociation)	MS2	6.68506	120	78.3391	24908	KSI230223_A1Af_3A_1ul_Triggered.raw	F11	56	1	33	26	5.29842e-05	0.0002224	0.001108
	FALSE	High	Mascot (A2)	Unambiguous	[-].GPSPILGYWK.[I]		1	GST-Af1521Macro_enh	GST-Af1521Macro_enh	0	2	1	0	1	1	559.306	1117.6	1117.6	0.1	6e-05	HCD (High Energy Collision Dissociation)	MS2	0.6381	53.635	76.7818	24334	KSI230223_A1Af_3A_1ul_Triggered.raw	F11	57	1	33	26	4.49931e-05	0.0002224	5.989e-05
	FALSE	High	Mascot (A2)	Unambiguous	[-].GPSPILGYWK.[I]		1	GST-Af1521Macro_enh	GST-Af1521Macro_enh	0	2	1	0	1	1	559.306	1117.6	1117.6	0.1	6e-05	HCD (High Energy Collision Dissociation)	MS2	0.85647	51.4	77.2961	24523	KSI230223_A1Af_3A_1ul_Triggered.raw	F11	57	1	33	26	4.52008e-05	0.0002224	8.677e-05
	FALSE	High	Mascot (A2)	Unambiguous	[-].GPSPILGYWK.[I]		1	GST-Af1521Macro_enh	GST-Af1521Macro_enh	0	2	1	0	1	1	559.306	1117.6	1117.6	0.1	6e-05	HCD (High Energy Collision Dissociation)	MS2	0	70.967	75.2071	23746	KSI230223_A1Af_3A_1ul_Triggered.raw	F11	57	1	33	26	4.5305e-05	0.0002224	6.182e-05
	FALSE	High	Mascot (A2)	Unambiguous	[-].GPSPILGYWK.[I]		1	GST-Af1521Macro_enh	GST-Af1521Macro_enh	0	2	0.9655	0	1	1	559.306	1117.6	1117.6	0.21	0.00012	HCD (High Energy Collision Dissociation)	MS2	13.1865	120	71.5274	22398	KSI230223_A1Af_3A_1ul_Triggered.raw	F11	29	1	33	26	0.024612	0.0007214	0.005876
	FALSE	High	Mascot (A2)	Unambiguous	[-].GPSPILGYWK.[I]		1	GST-Af1521Macro_enh	GST-Af1521Macro_enh	0	2	1	0	1	1	559.306	1117.6	1117.6	0.21	0.00012	HCD (High Energy Collision Dissociation)	MS2	4.23917	120	73.1323	22983	KSI230223_A1Af_3A_1ul_Triggered.raw	F11	51	1	33	26	0.000178298	0.0002224	0.0006726
	FALSE	High	Mascot (A2)	Unambiguous	[-].GPSPILGYWK.[I]		1	GST-Af1521Macro_enh	GST-Af1521Macro_enh	0	2	1	0	1	1	559.306	1117.6	1117.6	0.32	0.00018	HCD (High Energy Collision Dissociation)	MS2	4.74755	120	72.6047	22796	KSI230223_A1Af_3A_1ul_Triggered.raw	F11	55	1	33	26	6.50349e-05	0.0002224	0.0006285
	FALSE	High	Mascot (A2)	Unambiguous	[-].GPSPILGYWK.[I]		1	GST-Af1521Macro_enh	GST-Af1521Macro_enh	0	2	1	0	1	1	559.306	1117.6	1117.6	0.32	0.00018	HCD (High Energy Collision Dissociation)	MS2	2.8573	120	73.659	23173	KSI230223_A1Af_3A_1ul_Triggered.raw	F11	52	1	33	26	0.00014762	0.0002224	0.0001805
	FALSE	High	Mascot (A2)	Unambiguous	[-].GPSPILGYWK.[I]		1	GST-Af1521Macro_enh	GST-Af1521Macro_enh	0	2	1	0	1	1	559.306	1117.6	1117.6	0.32	0.00018	HCD (High Energy Collision Dissociation)	MS2	6.80258	57.763	77.8092	24712	KSI230223_A1Af_3A_1ul_Triggered.raw	F11	56	1	33	26	4.97905e-05	0.0002224	0.001205
	FALSE	High	Mascot (A2)	Unambiguous	[-].GPSPILGYWK.[I]		1	GST-Af1521Macro_enh	GST-Af1521Macro_enh	0	2	1	0	1	1	559.306	1117.6	1117.6	0.43	0.00024	HCD (High Energy Collision Dissociation)	MS2	2.0289	95.16	74.6861	23551	KSI230223_A1Af_3A_1ul_Triggered.raw	F11	57	1	33	26	4.62537e-05	0.0002224	6.117e-05
	FALSE	High	Mascot (A2)	Unambiguous	[-].GPSPILGYWK.[I]		1	GST-Af1521Macro_enh	GST-Af1521Macro_enh	0	2	1	0	1	1	559.306	1117.6	1117.6	0.43	0.00024	HCD (High Energy Collision Dissociation)	MS2	2.07279	120	74.1725	23362	KSI230223_A1Af_3A_1ul_Triggered.raw	F11	57	1	33	26	4.67893e-05	0.0002224	7.915e-05
	FALSE	High	Mascot (A2)	Unambiguous	[K].VVETFLEAVK.[N]		3	GST-Af1521Macro_enh; GST-Af1521_K35E_G42E_Y145R	GST-Af1521Macro_enh; GST-Af1521_K35E_G42E_Y145R; GST-Af1521_K35E_Y145R	0	2	0.8281	0	1	1	567.823	1134.64	1134.64	-0.71	-0.0004	HCD (High Energy Collision Dissociation)	MS2	39.5317	120	84.8579	27304	KSI230223_A1Af_3A_1ul_Triggered.raw	F11	64	2	29	22	3.58283e-06	0.0002224	9.226e-05
	FALSE	High	Mascot (A2)	Unambiguous	[K].VVETFLEAVK.[N]		3	GST-Af1521Macro_enh; GST-Af1521_K35E_G42E_Y145R	GST-Af1521Macro_enh; GST-Af1521_K35E_G42E_Y145R; GST-Af1521_K35E_Y145R	0	2	0.75	0	1	1	567.824	1134.64	1134.64	-0.39	-0.00022	HCD (High Energy Collision Dissociation)	MS2	54.7939	120	125.732	39626	KSI230223_A1Af_3A_1ul_Triggered.raw	F11	8	2	29	22	1.71091	0.006254	0.1581
	FALSE	Medium	Mascot (A2)	Unambiguous	[K].VVETFLEAVK.[N]		3	GST-Af1521Macro_enh; GST-Af1521_K35E_G42E_Y145R	GST-Af1521Macro_enh; GST-Af1521_K35E_G42E_Y145R; GST-Af1521_K35E_Y145R	0	2	0	0	1	1	567.824	1134.64	1134.64	-0.39	-0.00022	HCD (High Energy Collision Dissociation)	MS2	48.4866	120	122.772	39081	KSI230223_A1Af_3A_1ul_Triggered.raw	F11	2	2	29	22	6.61037	0.04451	0.8927
	FALSE	High	Mascot (A2)	Unambiguous	[K].VVETFLEAVK.[N]		3	GST-Af1521Macro_enh; GST-Af1521_K35E_G42E_Y145R	GST-Af1521Macro_enh; GST-Af1521_K35E_G42E_Y145R; GST-Af1521_K35E_Y145R	0	2	0.8182	0	1	1	567.824	1134.64	1134.64	-0.39	-0.00022	HCD (High Energy Collision Dissociation)	MS2	55.8454	120	116.021	37691	KSI230223_A1Af_3A_1ul_Triggered.raw	F11	11	2	29	22	0.861442	0.005962	0.1482
	FALSE	High	Mascot (A2)	Unambiguous	[K].VVETFLEAVK.[N]		3	GST-Af1521Macro_enh; GST-Af1521_K35E_G42E_Y145R	GST-Af1521Macro_enh; GST-Af1521_K35E_G42E_Y145R; GST-Af1521_K35E_Y145R	0	2	0.7561	0	1	1	567.824	1134.64	1134.64	-0.39	-0.00022	HCD (High Energy Collision Dissociation)	MS2	54.032	120	114.368	37258	KSI230223_A1Af_3A_1ul_Triggered.raw	F11	41	2	29	22	0.000746837	0.0002224	0.001096
	FALSE	Medium	Mascot (A2)	Unambiguous	[K].VVETFLEAVK.[N]		3	GST-Af1521Macro_enh; GST-Af1521_K35E_G42E_Y145R	GST-Af1521Macro_enh; GST-Af1521_K35E_G42E_Y145R; GST-Af1521_K35E_Y145R	0	2	0	0	1	1	567.824	1134.64	1134.64	-0.39	-0.00022	HCD (High Energy Collision Dissociation)	MS2	86.2253	120	118.748	38262	KSI230223_A1Af_3A_1ul_Triggered.raw	F11	5	2	29	22	3.26758	0.0138	0.3021
	FALSE	High	Mascot (A2)	Unambiguous	[K].VVETFLEAVK.[N]		3	GST-Af1521Macro_enh; GST-Af1521_K35E_G42E_Y145R	GST-Af1521Macro_enh; GST-Af1521_K35E_G42E_Y145R; GST-Af1521_K35E_Y145R	0	2	0.8462	0	1	1	567.824	1134.64	1134.64	-0.28	-0.00016	HCD (High Energy Collision Dissociation)	MS2	52.5997	120	119.85	38463	KSI230223_A1Af_3A_1ul_Triggered.raw	F11	13	2	29	22	0.466902	0.005962	0.1505
	FALSE	High	Mascot (A2)	Unambiguous	[K].VVETFLEAVK.[N]		3	GST-Af1521Macro_enh; GST-Af1521_K35E_G42E_Y145R	GST-Af1521Macro_enh; GST-Af1521_K35E_G42E_Y145R; GST-Af1521_K35E_Y145R	0	2	0.8308	0	1	1	567.824	1134.64	1134.64	-0.28	-0.00016	HCD (High Energy Collision Dissociation)	MS2	24.7361	120	102.851	33766	KSI230223_A1Af_3A_1ul_Triggered.raw	F11	65	2	29	22	3.18586e-06	0.0002224	0.0003299
	FALSE	High	Mascot (A2)	Unambiguous	[K].VVETFLEAVK.[N]		3	GST-Af1521Macro_enh; GST-Af1521_K35E_G42E_Y145R	GST-Af1521Macro_enh; GST-Af1521_K35E_G42E_Y145R; GST-Af1521_K35E_Y145R	0	2	0.75	0	1	1	567.824	1134.64	1134.64	-0.28	-0.00016	HCD (High Energy Collision Dissociation)	MS2	83.3154	120	90.5454	29391	KSI230223_A1Af_3A_1ul_Triggered.raw	F11	44	2	29	22	0.000368321	0.0002224	0.0003435
	FALSE	High	Mascot (A2)	Unambiguous	[K].VVETFLEAVK.[N]		3	GST-Af1521Macro_enh; GST-Af1521_K35E_G42E_Y145R	GST-Af1521Macro_enh; GST-Af1521_K35E_G42E_Y145R; GST-Af1521_K35E_Y145R	0	2	1	0	1	1	567.824	1134.64	1134.64	-0.28	-0.00016	HCD (High Energy Collision Dissociation)	MS2	23.446	120	87.8186	28386	KSI230223_A1Af_3A_1ul_Triggered.raw	F11	24	2	29	22	0.0351743	0.0002224	0.001285
	FALSE	High	Mascot (A2)	Unambiguous	[K].VVETFLEAVK.[N]		3	GST-Af1521Macro_enh; GST-Af1521_K35E_G42E_Y145R	GST-Af1521Macro_enh; GST-Af1521_K35E_G42E_Y145R; GST-Af1521_K35E_Y145R	0	2	0.8143	0	1	1	567.824	1134.64	1134.64	-0.28	-0.00016	HCD (High Energy Collision Dissociation)	MS2	0.323218	53.386	73.7123	23193	KSI230223_A1Af_3A_1ul_Triggered.raw	F11	70	2	29	22	9.66554e-07	0.0005881	0.004121
	FALSE	High	Mascot (A2)	Unambiguous	[K].VVETFLEAVK.[N]		3	GST-Af1521Macro_enh; GST-Af1521_K35E_G42E_Y145R	GST-Af1521Macro_enh; GST-Af1521_K35E_G42E_Y145R; GST-Af1521_K35E_Y145R	0	2	0.75	0	1	1	567.824	1134.64	1134.64	-0.17	-0.0001	HCD (High Energy Collision Dissociation)	MS2	52.9426	120	118.217	38157	KSI230223_A1Af_3A_1ul_Triggered.raw	F11	52	2	29	22	6.22624e-05	0.0002224	0.001063
	FALSE	High	Mascot (A2)	Unambiguous	[K].VVETFLEAVK.[N]		3	GST-Af1521Macro_enh; GST-Af1521_K35E_G42E_Y145R	GST-Af1521Macro_enh; GST-Af1521_K35E_G42E_Y145R; GST-Af1521_K35E_Y145R	0	2	1	0	1	1	567.824	1134.64	1134.64	-0.17	-0.0001	HCD (High Energy Collision Dissociation)	MS2	32.922	120	115.442	37509	KSI230223_A1Af_3A_1ul_Triggered.raw	F11	25	2	29	22	0.0285908	0.002081	0.04333
	FALSE	High	Mascot (A2)	Unambiguous	[K].VVETFLEAVK.[N]		3	GST-Af1521Macro_enh; GST-Af1521_K35E_G42E_Y145R	GST-Af1521Macro_enh; GST-Af1521_K35E_G42E_Y145R; GST-Af1521_K35E_Y145R	0	2	0.9286	0	1	1	567.824	1134.64	1134.64	-0.17	-0.0001	HCD (High Energy Collision Dissociation)	MS2	52.9417	120	111.263	36483	KSI230223_A1Af_3A_1ul_Triggered.raw	F11	14	2	29	22	0.435739	0.002236	0.04498
	FALSE	High	Mascot (A2)	Unambiguous	[K].VVETFLEAVK.[N]		3	GST-Af1521Macro_enh; GST-Af1521_K35E_G42E_Y145R	GST-Af1521Macro_enh; GST-Af1521_K35E_G42E_Y145R; GST-Af1521_K35E_Y145R	0	2	0.6452	0	1	1	567.824	1134.64	1134.64	-0.17	-0.0001	HCD (High Energy Collision Dissociation)	MS2	70.5458	120	114.627	37313	KSI230223_A1Af_3A_1ul_Triggered.raw	F11	31	2	29	22	0.00805798	0.0002224	0.001122
	FALSE	Medium	Mascot (A2)	Unambiguous	[K].VVETFLEAVK.[N]		3	GST-Af1521Macro_enh; GST-Af1521_K35E_G42E_Y145R	GST-Af1521Macro_enh; GST-Af1521_K35E_G42E_Y145R; GST-Af1521_K35E_Y145R	0	2	0	0	1	1	567.824	1134.64	1134.64	-0.17	-0.0001	HCD (High Energy Collision Dissociation)	MS2	64.3829	120	123.413	39211	KSI230223_A1Af_3A_1ul_Triggered.raw	F11	5	2	29	22	3.26758	0.02182	0.4636
	FALSE	High	Mascot (A2)	Unambiguous	[K].VVETFLEAVK.[N]		3	GST-Af1521Macro_enh; GST-Af1521_K35E_G42E_Y145R	GST-Af1521Macro_enh; GST-Af1521_K35E_G42E_Y145R; GST-Af1521_K35E_Y145R	0	2	0.7778	0	1	1	567.824	1134.64	1134.64	-0.17	-0.0001	HCD (High Energy Collision Dissociation)	MS2	40.0217	120	92.3659	30032	KSI230223_A1Af_3A_1ul_Triggered.raw	F11	45	2	29	22	0.000320794	0.0002224	0.0002712
	FALSE	High	Mascot (A2)	Unambiguous	[K].VVETFLEAVK.[N]		3	GST-Af1521Macro_enh; GST-Af1521_K35E_G42E_Y145R	GST-Af1521Macro_enh; GST-Af1521_K35E_G42E_Y145R; GST-Af1521_K35E_Y145R	0	2	0.6875	0	1	1	567.824	1134.64	1134.64	-0.17	-0.0001	HCD (High Energy Collision Dissociation)	MS2	27.346	120	87.2264	28168	KSI230223_A1Af_3A_1ul_Triggered.raw	F11	32	2	29	22	0.00587795	0.0004143	0.002467
	FALSE	High	Mascot (A2)	Unambiguous	[K].VVETFLEAVK.[N]		3	GST-Af1521Macro_enh; GST-Af1521_K35E_G42E_Y145R	GST-Af1521Macro_enh; GST-Af1521_K35E_G42E_Y145R; GST-Af1521_K35E_Y145R	0	2	0.8281	0	1	1	567.824	1134.64	1134.64	-0.17	-0.0001	HCD (High Energy Collision Dissociation)	MS2	18.7035	120	81.5767	26087	KSI230223_A1Af_3A_1ul_Triggered.raw	F11	64	2	29	22	3.49322e-06	0.0002224	0.0001082
	FALSE	High	Mascot (A2)	Unambiguous	[K].VVETFLEAVK.[N]		3	GST-Af1521Macro_enh; GST-Af1521_K35E_G42E_Y145R	GST-Af1521Macro_enh; GST-Af1521_K35E_G42E_Y145R; GST-Af1521_K35E_Y145R	0	2	0.7708	0	1	1	567.824	1134.64	1134.64	-0.17	-0.0001	HCD (High Energy Collision Dissociation)	MS2	5.36062	120	81.0426	25891	KSI230223_A1Af_3A_1ul_Triggered.raw	F11	48	2	29	22	0.000164144	0.0002224	0.0003284
	FALSE	High	Mascot (A2)	Unambiguous	[K].VVETFLEAVK.[N]		3	GST-Af1521Macro_enh; GST-Af1521_K35E_G42E_Y145R	GST-Af1521Macro_enh; GST-Af1521_K35E_G42E_Y145R; GST-Af1521_K35E_Y145R	0	2	0.8281	0	1	1	567.824	1134.64	1134.64	-0.17	-0.0001	HCD (High Energy Collision Dissociation)	MS2	19.7765	120	79.975	25497	KSI230223_A1Af_3A_1ul_Triggered.raw	F11	64	2	29	22	3.48519e-06	0.0002224	0.0003349
	FALSE	High	Mascot (A2)	Unambiguous	[K].VVETFLEAVK.[N]		3	GST-Af1521Macro_enh; GST-Af1521_K35E_G42E_Y145R	GST-Af1521Macro_enh; GST-Af1521_K35E_G42E_Y145R; GST-Af1521_K35E_Y145R	0	2	0.7708	0	1	1	567.824	1134.64	1134.64	-0.17	-0.0001	HCD (High Energy Collision Dissociation)	MS2	15.6643	120	80.5088	25694	KSI230223_A1Af_3A_1ul_Triggered.raw	F11	48	2	29	22	0.000164523	0.0002224	0.0007188
	FALSE	Medium	Mascot (A2)	Unambiguous	[K].VVETFLEAVK.[N]		3	GST-Af1521Macro_enh; GST-Af1521_K35E_G42E_Y145R	GST-Af1521Macro_enh; GST-Af1521_K35E_G42E_Y145R; GST-Af1521_K35E_Y145R	0	2	0	0	1	1	567.824	1134.64	1134.64	-0.06	-4e-05	HCD (High Energy Collision Dissociation)	MS2	34.7553	120	124.805	39465	KSI230223_A1Af_3A_1ul_Triggered.raw	F11	1	2	30	23	8.30206	0.01717	0.364
	FALSE	High	Mascot (A2)	Unambiguous	[K].VVETFLEAVK.[N]		3	GST-Af1521Macro_enh; GST-Af1521_K35E_G42E_Y145R	GST-Af1521Macro_enh; GST-Af1521_K35E_G42E_Y145R; GST-Af1521_K35E_Y145R	0	2	1	0	1	1	567.824	1134.64	1134.64	-0.06	-4e-05	HCD (High Energy Collision Dissociation)	MS2	55.0188	120	119.273	38359	KSI230223_A1Af_3A_1ul_Triggered.raw	F11	9	2	30	23	1.43941	0.003965	0.09727
	FALSE	Medium	Mascot (A2)	Unambiguous	[K].VVETFLEAVK.[N]		3	GST-Af1521Macro_enh; GST-Af1521_K35E_G42E_Y145R	GST-Af1521Macro_enh; GST-Af1521_K35E_G42E_Y145R; GST-Af1521_K35E_Y145R	0	2	0	0	1	1	567.824	1134.64	1134.64	-0.06	-4e-05	HCD (High Energy Collision Dissociation)	MS2	50.1653	120	117.635	38049	KSI230223_A1Af_3A_1ul_Triggered.raw	F11	1	2	30	23	9.37963	0.03647	0.7748
	FALSE	High	Mascot (A2)	Unambiguous	[K].VVETFLEAVK.[N]		3	GST-Af1521Macro_enh; GST-Af1521_K35E_G42E_Y145R	GST-Af1521Macro_enh; GST-Af1521_K35E_G42E_Y145R; GST-Af1521_K35E_Y145R	0	2	1	0	1	1	567.824	1134.64	1134.64	-0.06	-4e-05	HCD (High Energy Collision Dissociation)	MS2	49.2958	120	112.779	36846	KSI230223_A1Af_3A_1ul_Triggered.raw	F11	32	2	30	23	0.00773011	0.0002224	0.0012
	FALSE	High	Mascot (A2)	Unambiguous	[K].VVETFLEAVK.[N]		3	GST-Af1521Macro_enh; GST-Af1521_K35E_G42E_Y145R	GST-Af1521Macro_enh; GST-Af1521_K35E_G42E_Y145R; GST-Af1521_K35E_Y145R	0	2	0.6522	0	1	1	567.824	1134.64	1134.64	-0.06	-4e-05	HCD (High Energy Collision Dissociation)	MS2	66.2815	120	99.1301	32471	KSI230223_A1Af_3A_1ul_Triggered.raw	F11	23	2	30	23	0.0638537	0.0007214	0.01102
	FALSE	High	Mascot (A2)	Unambiguous	[K].VVETFLEAVK.[N]		3	GST-Af1521Macro_enh; GST-Af1521_K35E_G42E_Y145R	GST-Af1521Macro_enh; GST-Af1521_K35E_G42E_Y145R; GST-Af1521_K35E_Y145R	0	2	0.8116	0	1	1	567.824	1134.64	1134.64	-0.06	-4e-05	HCD (High Energy Collision Dissociation)	MS2	15.9004	120	91.0703	29578	KSI230223_A1Af_3A_1ul_Triggered.raw	F11	69	2	30	23	1.32186e-06	0.0002224	6.465e-05
	FALSE	High	Mascot (A2)	Unambiguous	[K].VVETFLEAVK.[N]		3	GST-Af1521Macro_enh; GST-Af1521_K35E_G42E_Y145R	GST-Af1521Macro_enh; GST-Af1521_K35E_G42E_Y145R; GST-Af1521_K35E_Y145R	0	2	0.5417	0	1	1	567.824	1134.64	1134.64	-0.06	-4e-05	HCD (High Energy Collision Dissociation)	MS2	69.5398	120	99.6721	32660	KSI230223_A1Af_3A_1ul_Triggered.raw	F11	24	2	30	23	0.0511901	0.0005881	0.005319
	FALSE	High	Mascot (A2)	Unambiguous	[K].VVETFLEAVK.[N]		3	GST-Af1521Macro_enh; GST-Af1521_K35E_G42E_Y145R	GST-Af1521Macro_enh; GST-Af1521_K35E_G42E_Y145R; GST-Af1521_K35E_Y145R	0	2	0.4286	0	1	1	567.824	1134.64	1134.64	-0.06	-4e-05	HCD (High Energy Collision Dissociation)	MS2	50.5442	120	108.612	35686	KSI230223_A1Af_3A_1ul_Triggered.raw	F11	14	2	30	23	0.444822	0.001191	0.01537
	FALSE	High	Mascot (A2)	Unambiguous	[K].VVETFLEAVK.[N]		3	GST-Af1521Macro_enh; GST-Af1521_K35E_G42E_Y145R	GST-Af1521Macro_enh; GST-Af1521_K35E_G42E_Y145R; GST-Af1521_K35E_Y145R	0	2	1	0	1	1	567.824	1134.64	1134.64	-0.06	-4e-05	HCD (High Energy Collision Dissociation)	MS2	41.2354	120	96.7475	31636	KSI230223_A1Af_3A_1ul_Triggered.raw	F11	30	2	30	23	0.0108439	0.0002224	0.0005266
	FALSE	High	Mascot (A2)	Unambiguous	[K].VVETFLEAVK.[N]		3	GST-Af1521Macro_enh; GST-Af1521_K35E_G42E_Y145R	GST-Af1521Macro_enh; GST-Af1521_K35E_G42E_Y145R; GST-Af1521_K35E_Y145R	0	2	1	0	1	1	567.824	1134.64	1134.64	-0.06	-4e-05	HCD (High Energy Collision Dissociation)	MS2	27.086	120	96.1568	31419	KSI230223_A1Af_3A_1ul_Triggered.raw	F11	12	2	30	23	0.685782	0.0007214	0.006527
	FALSE	High	Mascot (A2)	Unambiguous	[K].VVETFLEAVK.[N]		3	GST-Af1521Macro_enh; GST-Af1521_K35E_G42E_Y145R	GST-Af1521Macro_enh; GST-Af1521_K35E_G42E_Y145R; GST-Af1521_K35E_Y145R	0	2	0.8438	0	1	1	567.824	1134.64	1134.64	-0.06	-4e-05	HCD (High Energy Collision Dissociation)	MS2	32.3452	120	82.1055	26282	KSI230223_A1Af_3A_1ul_Triggered.raw	F11	64	2	30	23	5.00249e-06	0.0002224	0.0006606
	FALSE	High	Mascot (A2)	Unambiguous	[K].VVETFLEAVK.[N]		3	GST-Af1521Macro_enh; GST-Af1521_K35E_G42E_Y145R	GST-Af1521Macro_enh; GST-Af1521_K35E_G42E_Y145R; GST-Af1521_K35E_Y145R	0	2	0.7419	0	1	1	567.824	1134.64	1134.64	-0.06	-4e-05	HCD (High Energy Collision Dissociation)	MS2	65.6234	120	83.1655	26676	KSI230223_A1Af_3A_1ul_Triggered.raw	F11	31	2	30	23	0.00953204	0.0002224	0.0004394
	FALSE	High	Mascot (A2)	Unambiguous	[K].VVETFLEAVK.[N]		3	GST-Af1521Macro_enh; GST-Af1521_K35E_G42E_Y145R	GST-Af1521Macro_enh; GST-Af1521_K35E_G42E_Y145R; GST-Af1521_K35E_Y145R	0	2	0.6923	0	1	1	567.824	1134.64	1134.64	-0.06	-4e-05	HCD (High Energy Collision Dissociation)	MS2	59.6076	120	83.7478	26893	KSI230223_A1Af_3A_1ul_Triggered.raw	F11	26	2	30	23	0.0316363	0.0002224	0.0007647
	FALSE	High	Mascot (A2)	Unambiguous	[K].VVETFLEAVK.[N]		3	GST-Af1521Macro_enh; GST-Af1521_K35E_G42E_Y145R	GST-Af1521Macro_enh; GST-Af1521_K35E_G42E_Y145R; GST-Af1521_K35E_Y145R	0	2	0.8308	0	1	1	567.824	1134.64	1134.64	-0.06	-4e-05	HCD (High Energy Collision Dissociation)	MS2	17.6635	120	78.9316	25126	KSI230223_A1Af_3A_1ul_Triggered.raw	F11	65	2	30	23	3.83871e-06	0.0002224	0.001401
	FALSE	High	Mascot (A2)	Unambiguous	[K].VVETFLEAVK.[N]		3	GST-Af1521Macro_enh; GST-Af1521_K35E_G42E_Y145R	GST-Af1521Macro_enh; GST-Af1521_K35E_G42E_Y145R; GST-Af1521_K35E_Y145R	0	2	0.8143	0	1	1	567.824	1134.64	1134.64	-0.06	-4e-05	HCD (High Energy Collision Dissociation)	MS2	0.436792	21.38	74.2251	23382	KSI230223_A1Af_3A_1ul_Triggered.raw	F11	70	2	30	23	1.16195e-06	0.0004143	0.003703
	FALSE	High	Mascot (A2)	Unambiguous	[K].VVETFLEAVK.[N]		3	GST-Af1521Macro_enh; GST-Af1521_K35E_G42E_Y145R	GST-Af1521Macro_enh; GST-Af1521_K35E_G42E_Y145R; GST-Af1521_K35E_Y145R	0	2	0.8143	0	1	1	567.824	1134.64	1134.64	-0.06	-4e-05	HCD (High Energy Collision Dissociation)	MS2	22.7227	120	78.396	24929	KSI230223_A1Af_3A_1ul_Triggered.raw	F11	70	2	30	23	1.24218e-06	0.0002224	0.0003665
	FALSE	High	Mascot (A2)	Unambiguous	[K].VVETFLEAVK.[N]		3	GST-Af1521Macro_enh; GST-Af1521_K35E_G42E_Y145R	GST-Af1521Macro_enh; GST-Af1521_K35E_G42E_Y145R; GST-Af1521_K35E_Y145R	0	2	0.7619	0	1	1	567.824	1134.64	1134.64	-0.06	-4e-05	HCD (High Energy Collision Dissociation)	MS2	45.6104	120	70.075	21860	KSI230223_A1Af_3A_1ul_Triggered.raw	F11	42	2	30	23	0.00073822	0.001674	0.02507
	FALSE	High	Mascot (A2)	Unambiguous	[K].VVETFLEAVK.[N]		3	GST-Af1521Macro_enh; GST-Af1521_K35E_G42E_Y145R	GST-Af1521Macro_enh; GST-Af1521_K35E_G42E_Y145R; GST-Af1521_K35E_Y145R	0	2	0.8308	0	1	1	567.824	1134.64	1134.64	-0.06	-4e-05	HCD (High Energy Collision Dissociation)	MS2	0.322984	31.439	76.3097	24159	KSI230223_A1Af_3A_1ul_Triggered.raw	F11	65	2	30	23	3.65751e-06	0.0002224	0.001137
	FALSE	High	Mascot (A2)	Unambiguous	[K].VVETFLEAVK.[N]		3	GST-Af1521Macro_enh; GST-Af1521_K35E_G42E_Y145R	GST-Af1521Macro_enh; GST-Af1521_K35E_G42E_Y145R; GST-Af1521_K35E_Y145R	0	2	0.8308	0	1	1	567.824	1134.64	1134.64	-0.06	-4e-05	HCD (High Energy Collision Dissociation)	MS2	0.690723	23.899	75.7811	23963	KSI230223_A1Af_3A_1ul_Triggered.raw	F11	65	2	30	23	3.60733e-06	0.0004143	0.003334
	FALSE	High	Mascot (A2)	Unambiguous	[K].VVETFLEAVK.[N]		3	GST-Af1521Macro_enh; GST-Af1521_K35E_G42E_Y145R	GST-Af1521Macro_enh; GST-Af1521_K35E_G42E_Y145R; GST-Af1521_K35E_Y145R	0	2	0.8308	0	1	1	567.824	1134.64	1134.64	-0.06	-4e-05	HCD (High Energy Collision Dissociation)	MS2	7.1128	120	77.8662	24733	KSI230223_A1Af_3A_1ul_Triggered.raw	F11	65	2	30	23	3.6744e-06	0.0002224	0.0005431
	FALSE	High	Mascot (A2)	Unambiguous	[K].VVETFLEAVK.[N]		3	GST-Af1521Macro_enh; GST-Af1521_K35E_G42E_Y145R	GST-Af1521Macro_enh; GST-Af1521_K35E_G42E_Y145R; GST-Af1521_K35E_Y145R	0	2	0.8308	0	1	1	567.824	1134.64	1134.64	-0.06	-4e-05	HCD (High Energy Collision Dissociation)	MS2	18.8313	120	71.1164	22244	KSI230223_A1Af_3A_1ul_Triggered.raw	F11	65	2	30	23	3.91008e-06	0.0002224	0.00152
	FALSE	High	Mascot (A2)	Unambiguous	[K].VVETFLEAVK.[N]		3	GST-Af1521Macro_enh; GST-Af1521_K35E_G42E_Y145R	GST-Af1521Macro_enh; GST-Af1521_K35E_G42E_Y145R; GST-Af1521_K35E_Y145R	0	2	0.7619	0	1	1	567.824	1134.64	1134.64	-0.06	-4e-05	HCD (High Energy Collision Dissociation)	MS2	35.2113	81.611	64.8425	19944	KSI230223_A1Af_3A_1ul_Triggered.raw	F11	42	2	30	23	0.000771233	0.003965	0.09675
	FALSE	High	Mascot (A2)	Unambiguous	[K].VVETFLEAVK.[N]		3	GST-Af1521Macro_enh; GST-Af1521_K35E_G42E_Y145R	GST-Af1521Macro_enh; GST-Af1521_K35E_G42E_Y145R; GST-Af1521_K35E_Y145R	0	2	0.8143	0	1	1	567.824	1134.64	1134.64	-0.06	-4e-05	HCD (High Energy Collision Dissociation)	MS2	6.184	120	71.2399	22291	KSI230223_A1Af_3A_1ul_Triggered.raw	F11	70	2	30	23	1.24218e-06	0.0002224	0.0007671
	FALSE	High	Mascot (A2)	Unambiguous	[K].VVETFLEAVK.[N]		3	GST-Af1521Macro_enh; GST-Af1521_K35E_G42E_Y145R	GST-Af1521Macro_enh; GST-Af1521_K35E_G42E_Y145R; GST-Af1521_K35E_Y145R	0	2	0.7105	0	1	1	567.824	1134.64	1134.64	0.04	2e-05	HCD (High Energy Collision Dissociation)	MS2	51.7489	120	117.115	37945	KSI230223_A1Af_3A_1ul_Triggered.raw	F11	38	2	30	23	0.00198695	0.0002224	0.001883
	FALSE	High	Mascot (A2)	Unambiguous	[K].VVETFLEAVK.[N]		3	GST-Af1521Macro_enh; GST-Af1521_K35E_G42E_Y145R	GST-Af1521Macro_enh; GST-Af1521_K35E_G42E_Y145R; GST-Af1521_K35E_Y145R	0	2	0.8636	0	1	1	567.824	1134.64	1134.64	0.04	2e-05	HCD (High Energy Collision Dissociation)	MS2	23.3712	120	122.065	38945	KSI230223_A1Af_3A_1ul_Triggered.raw	F11	22	2	30	23	0.0798336	0.003386	0.07822
	FALSE	High	Mascot (A2)	Unambiguous	[K].VVETFLEAVK.[N]		3	GST-Af1521Macro_enh; GST-Af1521_K35E_G42E_Y145R	GST-Af1521Macro_enh; GST-Af1521_K35E_G42E_Y145R; GST-Af1521_K35E_Y145R	0	2	0.8276	0	1	1	567.824	1134.64	1134.64	0.04	2e-05	HCD (High Energy Collision Dissociation)	MS2	43.7663	120	116.597	37841	KSI230223_A1Af_3A_1ul_Triggered.raw	F11	29	2	30	23	0.0164508	0.0005881	0.004269
	FALSE	High	Mascot (A2)	Unambiguous	[K].VVETFLEAVK.[N]		3	GST-Af1521Macro_enh; GST-Af1521_K35E_G42E_Y145R	GST-Af1521Macro_enh; GST-Af1521_K35E_G42E_Y145R; GST-Af1521_K35E_Y145R	0	2	0.7708	0	1	1	567.824	1134.64	1134.64	0.04	2e-05	HCD (High Energy Collision Dissociation)	MS2	7.17888	120	101.261	33220	KSI230223_A1Af_3A_1ul_Triggered.raw	F11	48	2	30	23	0.000199612	0.0004143	0.003311
	FALSE	High	Mascot (A2)	Unambiguous	[K].VVETFLEAVK.[N]		3	GST-Af1521Macro_enh; GST-Af1521_K35E_G42E_Y145R	GST-Af1521Macro_enh; GST-Af1521_K35E_G42E_Y145R; GST-Af1521_K35E_Y145R	0	2	0.7647	0	1	1	567.824	1134.64	1134.64	0.04	2e-05	HCD (High Energy Collision Dissociation)	MS2	50.8127	120	114.927	37376	KSI230223_A1Af_3A_1ul_Triggered.raw	F11	51	2	30	23	8.51502e-05	0.0002224	0.0009879
	FALSE	High	Mascot (A2)	Unambiguous	[K].VVETFLEAVK.[N]		3	GST-Af1521Macro_enh; GST-Af1521_K35E_G42E_Y145R	GST-Af1521Macro_enh; GST-Af1521_K35E_G42E_Y145R; GST-Af1521_K35E_Y145R	0	2	0.9091	0	1	1	567.824	1134.64	1134.64	0.04	2e-05	HCD (High Energy Collision Dissociation)	MS2	44.6472	120	110.713	36339	KSI230223_A1Af_3A_1ul_Triggered.raw	F11	11	2	30	23	0.845641	0.005962	0.1478
	FALSE	High	Mascot (A2)	Unambiguous	[K].VVETFLEAVK.[N]		3	GST-Af1521Macro_enh; GST-Af1521_K35E_G42E_Y145R	GST-Af1521Macro_enh; GST-Af1521_K35E_G42E_Y145R; GST-Af1521_K35E_Y145R	0	2	0.4762	0	1	1	567.824	1134.64	1134.64	0.04	2e-05	HCD (High Energy Collision Dissociation)	MS2	60.2341	120	110.192	36169	KSI230223_A1Af_3A_1ul_Triggered.raw	F11	21	2	30	23	0.0843696	0.001513	0.02323
	FALSE	High	Mascot (A2)	Unambiguous	[K].VVETFLEAVK.[N]		3	GST-Af1521Macro_enh; GST-Af1521_K35E_G42E_Y145R	GST-Af1521Macro_enh; GST-Af1521_K35E_G42E_Y145R; GST-Af1521_K35E_Y145R	0	2	0.8281	0	1	1	567.824	1134.64	1134.64	0.04	2e-05	HCD (High Energy Collision Dissociation)	MS2	32.5295	120	91.6621	29789	KSI230223_A1Af_3A_1ul_Triggered.raw	F11	64	2	30	23	4.25781e-06	0.0002224	3.065e-05
	FALSE	High	Mascot (A2)	Unambiguous	[K].VVETFLEAVK.[N]		3	GST-Af1521Macro_enh; GST-Af1521_K35E_G42E_Y145R	GST-Af1521Macro_enh; GST-Af1521_K35E_G42E_Y145R; GST-Af1521_K35E_Y145R	0	2	0.7778	0	1	1	567.824	1134.64	1134.64	0.04	2e-05	HCD (High Energy Collision Dissociation)	MS2	23.8707	120	82.6342	26477	KSI230223_A1Af_3A_1ul_Triggered.raw	F11	45	2	30	23	0.000387423	0.0002224	0.0002451
	FALSE	High	Mascot (A2)	Unambiguous	[K].VVETFLEAVK.[N]		3	GST-Af1521Macro_enh; GST-Af1521_K35E_G42E_Y145R	GST-Af1521Macro_enh; GST-Af1521_K35E_G42E_Y145R; GST-Af1521_K35E_Y145R	0	2	0.8438	0	1	1	567.824	1134.64	1134.64	0.04	2e-05	HCD (High Energy Collision Dissociation)	MS2	42.8334	120	84.2919	27094	KSI230223_A1Af_3A_1ul_Triggered.raw	F11	64	2	30	23	4.77734e-06	0.0002224	9.75e-05
	FALSE	High	Mascot (A2)	Unambiguous	[K].VVETFLEAVK.[N]		3	GST-Af1521Macro_enh; GST-Af1521_K35E_G42E_Y145R	GST-Af1521Macro_enh; GST-Af1521_K35E_G42E_Y145R; GST-Af1521_K35E_Y145R	0	2	0.7188	0	1	1	567.824	1134.64	1134.64	0.04	2e-05	HCD (High Energy Collision Dissociation)	MS2	26.0723	120	86.507	27905	KSI230223_A1Af_3A_1ul_Triggered.raw	F11	32	2	30	23	0.00783765	0.0002224	0.0004055
	FALSE	High	Mascot (A2)	Unambiguous	[K].VVETFLEAVK.[N]		3	GST-Af1521Macro_enh; GST-Af1521_K35E_G42E_Y145R	GST-Af1521Macro_enh; GST-Af1521_K35E_G42E_Y145R; GST-Af1521_K35E_Y145R	0	2	1	0	1	1	567.824	1134.64	1134.64	0.04	2e-05	HCD (High Energy Collision Dissociation)	MS2	54.6743	120	94.98	30987	KSI230223_A1Af_3A_1ul_Triggered.raw	F11	5	2	30	23	3.42126	0.002373	0.04963
	FALSE	High	Mascot (A2)	Unambiguous	[K].VVETFLEAVK.[N]		3	GST-Af1521Macro_enh; GST-Af1521_K35E_G42E_Y145R	GST-Af1521Macro_enh; GST-Af1521_K35E_G42E_Y145R; GST-Af1521_K35E_Y145R	0	2	0.8	0	1	1	567.824	1134.64	1134.64	0.04	2e-05	HCD (High Energy Collision Dissociation)	MS2	45.9891	120	79.4533	25310	KSI230223_A1Af_3A_1ul_Triggered.raw	F11	50	2	30	23	0.000127993	0.0002224	0.0007435
	FALSE	High	Mascot (A2)	Unambiguous	[K].VVETFLEAVK.[N]		3	GST-Af1521Macro_enh; GST-Af1521_K35E_G42E_Y145R	GST-Af1521Macro_enh; GST-Af1521_K35E_G42E_Y145R; GST-Af1521_K35E_Y145R	0	2	0.8308	0	1	1	567.824	1134.64	1134.64	0.04	2e-05	HCD (High Energy Collision Dissociation)	MS2	0.210984	12.637	74.7381	23571	KSI230223_A1Af_3A_1ul_Triggered.raw	F11	65	2	30	23	3.59076e-06	0.0007214	0.005916
	FALSE	High	Mascot (A2)	Unambiguous	[K].VVETFLEAVK.[N]		3	GST-Af1521Macro_enh; GST-Af1521_K35E_G42E_Y145R	GST-Af1521Macro_enh; GST-Af1521_K35E_G42E_Y145R; GST-Af1521_K35E_Y145R	0	2	0.8143	0	1	1	567.824	1134.64	1134.64	0.04	2e-05	HCD (High Energy Collision Dissociation)	MS2	1.21852	12.139	75.2605	23767	KSI230223_A1Af_3A_1ul_Triggered.raw	F11	70	2	30	23	1.14865e-06	0.0005881	0.005784
	FALSE	High	Mascot (A2)	Unambiguous	[K].VVETFLEAVK.[N]		3	GST-Af1521Macro_enh; GST-Af1521_K35E_G42E_Y145R	GST-Af1521Macro_enh; GST-Af1521_K35E_G42E_Y145R; GST-Af1521_K35E_Y145R	0	2	0.8308	0	1	1	567.824	1134.64	1134.64	0.04	2e-05	HCD (High Energy Collision Dissociation)	MS2	0.745394	4.203	64.3163	19748	KSI230223_A1Af_3A_1ul_Triggered.raw	F11	65	2	30	23	3.63233e-06	0.0004143	0.003617
	FALSE	High	Mascot (A2)	Unambiguous	[K].VVETFLEAVK.[N]		3	GST-Af1521Macro_enh; GST-Af1521_K35E_G42E_Y145R	GST-Af1521Macro_enh; GST-Af1521_K35E_G42E_Y145R; GST-Af1521_K35E_Y145R	0	2	0.8308	0	1	1	567.824	1134.64	1134.64	0.04	2e-05	HCD (High Energy Collision Dissociation)	MS2	2.55543	71.331	72.1468	22627	KSI230223_A1Af_3A_1ul_Triggered.raw	F11	65	2	30	23	3.64071e-06	0.0002224	0.0004482
	FALSE	High	Mascot (A2)	Unambiguous	[K].VVETFLEAVK.[N]		3	GST-Af1521Macro_enh; GST-Af1521_K35E_G42E_Y145R	GST-Af1521Macro_enh; GST-Af1521_K35E_G42E_Y145R; GST-Af1521_K35E_Y145R	0	2	0.8308	0	1	1	567.824	1134.64	1134.64	0.04	2e-05	HCD (High Energy Collision Dissociation)	MS2	0.266528	30.876	73.1973	23006	KSI230223_A1Af_3A_1ul_Triggered.raw	F11	65	2	30	23	3.65751e-06	0.0004143	0.003586
	FALSE	High	Mascot (A2)	Unambiguous	[K].VVETFLEAVK.[N]		3	GST-Af1521Macro_enh; GST-Af1521_K35E_G42E_Y145R	GST-Af1521Macro_enh; GST-Af1521_K35E_G42E_Y145R; GST-Af1521_K35E_Y145R	0	2	0.8281	0	1	1	567.824	1134.64	1134.64	0.04	2e-05	HCD (High Energy Collision Dissociation)	MS2	26.1093	120	70.6049	22056	KSI230223_A1Af_3A_1ul_Triggered.raw	F11	64	2	30	23	4.24801e-06	0.001191	0.02079
	FALSE	High	Mascot (A2)	Unambiguous	[K].VVETFLEAVK.[N]		3	GST-Af1521Macro_enh; GST-Af1521_K35E_G42E_Y145R	GST-Af1521Macro_enh; GST-Af1521_K35E_G42E_Y145R; GST-Af1521_K35E_Y145R	0	2	0.8143	0	1	1	567.824	1134.64	1134.64	0.04	2e-05	HCD (High Energy Collision Dissociation)	MS2	0.369978	69.828	76.8394	24355	KSI230223_A1Af_3A_1ul_Triggered.raw	F11	70	2	30	23	1.16195e-06	0.0002224	0.001845
	FALSE	High	Mascot (A2)	Unambiguous	[K].VVETFLEAVK.[N]		3	GST-Af1521Macro_enh; GST-Af1521_K35E_G42E_Y145R	GST-Af1521Macro_enh; GST-Af1521_K35E_G42E_Y145R; GST-Af1521_K35E_Y145R	0	2	0.8308	0	1	1	567.824	1134.64	1134.64	0.04	2e-05	HCD (High Energy Collision Dissociation)	MS2	3.04113	111.469	77.3532	24544	KSI230223_A1Af_3A_1ul_Triggered.raw	F11	65	2	30	23	3.66594e-06	0.0002224	0.001548
	FALSE	High	Mascot (A2)	Unambiguous	[K].VVETFLEAVK.[N]		3	GST-Af1521Macro_enh; GST-Af1521_K35E_G42E_Y145R	GST-Af1521Macro_enh; GST-Af1521_K35E_G42E_Y145R; GST-Af1521_K35E_Y145R	0	2	0.8143	0	1	1	567.824	1134.64	1134.64	0.04	2e-05	HCD (High Energy Collision Dissociation)	MS2	7.03309	60.481	71.6329	22438	KSI230223_A1Af_3A_1ul_Triggered.raw	F11	70	2	30	23	1.18083e-06	0.0004143	0.003293
	FALSE	High	Mascot (A2)	Unambiguous	[K].VVETFLEAVK.[N]		3	GST-Af1521Macro_enh; GST-Af1521_K35E_G42E_Y145R	GST-Af1521Macro_enh; GST-Af1521_K35E_G42E_Y145R; GST-Af1521_K35E_Y145R	0	2	0.8636	0	1	1	567.824	1134.64	1134.64	0.15	9e-05	HCD (High Energy Collision Dissociation)	MS2	38.9849	120	121.472	38839	KSI230223_A1Af_3A_1ul_Triggered.raw	F11	22	2	30	23	0.07965	0.001773	0.02992
	FALSE	High	Mascot (A2)	Unambiguous	[K].VVETFLEAVK.[N]		3	GST-Af1521Macro_enh; GST-Af1521_K35E_G42E_Y145R	GST-Af1521Macro_enh; GST-Af1521_K35E_G42E_Y145R; GST-Af1521_K35E_Y145R	0	2	0.6957	0	1	1	567.824	1134.64	1134.64	0.15	9e-05	HCD (High Energy Collision Dissociation)	MS2	25.6782	120	101.784	33400	KSI230223_A1Af_3A_1ul_Triggered.raw	F11	46	2	30	23	0.000320764	0.0002224	0.0009298
	FALSE	High	Mascot (A2)	Unambiguous	[K].VVETFLEAVK.[N]		3	GST-Af1521Macro_enh; GST-Af1521_K35E_G42E_Y145R	GST-Af1521Macro_enh; GST-Af1521_K35E_G42E_Y145R; GST-Af1521_K35E_Y145R	0	2	0.48	0	1	1	567.824	1134.64	1134.64	0.15	9e-05	HCD (High Energy Collision Dissociation)	MS2	41.327	120	123.946	39310	KSI230223_A1Af_3A_1ul_Triggered.raw	F11	25	2	30	23	0.0375134	0.003248	0.07542
	FALSE	High	Mascot (A2)	Unambiguous	[K].VVETFLEAVK.[N]		3	GST-Af1521Macro_enh; GST-Af1521_K35E_G42E_Y145R	GST-Af1521Macro_enh; GST-Af1521_K35E_G42E_Y145R; GST-Af1521_K35E_Y145R	0	2	0.9375	0	1	1	567.824	1134.64	1134.64	0.15	9e-05	HCD (High Energy Collision Dissociation)	MS2	54.7635	120	111.763	36610	KSI230223_A1Af_3A_1ul_Triggered.raw	F11	32	2	30	23	0.00776579	0.0002224	0.001361
	FALSE	High	Mascot (A2)	Unambiguous	[K].VVETFLEAVK.[N]		3	GST-Af1521Macro_enh; GST-Af1521_K35E_G42E_Y145R	GST-Af1521Macro_enh; GST-Af1521_K35E_G42E_Y145R; GST-Af1521_K35E_Y145R	0	2	0.697	0	1	1	567.824	1134.64	1134.64	0.15	9e-05	HCD (High Energy Collision Dissociation)	MS2	41.1317	120	109.667	36016	KSI230223_A1Af_3A_1ul_Triggered.raw	F11	33	2	30	23	0.0064742	0.0002224	0.0008082
	FALSE	High	Mascot (A2)	Unambiguous	[K].VVETFLEAVK.[N]		3	GST-Af1521Macro_enh; GST-Af1521_K35E_G42E_Y145R	GST-Af1521Macro_enh; GST-Af1521_K35E_G42E_Y145R; GST-Af1521_K35E_Y145R	0	2	0.8421	0	1	1	567.824	1134.64	1134.64	0.15	9e-05	HCD (High Energy Collision Dissociation)	MS2	61.0551	120	112.274	36726	KSI230223_A1Af_3A_1ul_Triggered.raw	F11	38	2	30	23	0.00206626	0.0002224	0.001551
	FALSE	Medium	Mascot (A2)	Unambiguous	[K].VVETFLEAVK.[N]		3	GST-Af1521Macro_enh; GST-Af1521_K35E_G42E_Y145R	GST-Af1521Macro_enh; GST-Af1521_K35E_G42E_Y145R; GST-Af1521_K35E_Y145R	0	2	1	0	1	1	567.824	1134.64	1134.64	0.15	9e-05	HCD (High Energy Collision Dissociation)	MS2	68.499	120	120.388	38606	KSI230223_A1Af_3A_1ul_Triggered.raw	F11	7	2	30	23	2.38334	0.02115	0.449
	FALSE	High	Mascot (A2)	Unambiguous	[K].VVETFLEAVK.[N]		3	GST-Af1521Macro_enh; GST-Af1521_K35E_G42E_Y145R	GST-Af1521Macro_enh; GST-Af1521_K35E_G42E_Y145R; GST-Af1521_K35E_Y145R	0	2	0.7872	0	1	1	567.824	1134.64	1134.64	0.15	9e-05	HCD (High Energy Collision Dissociation)	MS2	63.7417	120	113.34	36987	KSI230223_A1Af_3A_1ul_Triggered.raw	F11	47	2	30	23	0.000217363	0.0002224	0.0008649
	FALSE	High	Mascot (A2)	Unambiguous	[K].VVETFLEAVK.[N]		3	GST-Af1521Macro_enh; GST-Af1521_K35E_G42E_Y145R	GST-Af1521Macro_enh; GST-Af1521_K35E_G42E_Y145R; GST-Af1521_K35E_Y145R	0	2	0.5263	0	1	1	567.824	1134.64	1134.64	0.15	9e-05	HCD (High Energy Collision Dissociation)	MS2	58.7075	120	109.15	35857	KSI230223_A1Af_3A_1ul_Triggered.raw	F11	19	2	30	23	0.148315	0.001513	0.02199
	FALSE	High	Mascot (A2)	Unambiguous	[K].VVETFLEAVK.[N]		3	GST-Af1521Macro_enh; GST-Af1521_K35E_G42E_Y145R	GST-Af1521Macro_enh; GST-Af1521_K35E_G42E_Y145R; GST-Af1521_K35E_Y145R	0	2	1	0	1	1	567.824	1134.64	1134.64	0.15	9e-05	HCD (High Energy Collision Dissociation)	MS2	51.7007	120	103.366	33942	KSI230223_A1Af_3A_1ul_Triggered.raw	F11	19	2	30	23	0.149	0.0007214	0.006149
	FALSE	High	Mascot (A2)	Unambiguous	[K].VVETFLEAVK.[N]		3	GST-Af1521Macro_enh; GST-Af1521_K35E_G42E_Y145R	GST-Af1521Macro_enh; GST-Af1521_K35E_G42E_Y145R; GST-Af1521_K35E_Y145R	0	2	0.8281	0	1	1	567.824	1134.64	1134.64	0.15	9e-05	HCD (High Energy Collision Dissociation)	MS2	0	120	85.41	27509	KSI230223_A1Af_3A_1ul_Triggered.raw	F11	64	2	30	23	4.36703e-06	0.0002224	0.0001608
	FALSE	High	Mascot (A2)	Unambiguous	[K].VVETFLEAVK.[N]		3	GST-Af1521Macro_enh; GST-Af1521_K35E_G42E_Y145R	GST-Af1521Macro_enh; GST-Af1521_K35E_G42E_Y145R; GST-Af1521_K35E_Y145R	0	2	0.8056	0	1	1	567.824	1134.64	1134.64	0.15	9e-05	HCD (High Energy Collision Dissociation)	MS2	23.8102	120	93.131	30305	KSI230223_A1Af_3A_1ul_Triggered.raw	F11	36	2	30	23	0.00289192	0.0004143	0.003552
	FALSE	High	Mascot (A2)	Unambiguous	[K].VVETFLEAVK.[N]		3	GST-Af1521Macro_enh; GST-Af1521_K35E_G42E_Y145R	GST-Af1521Macro_enh; GST-Af1521_K35E_G42E_Y145R; GST-Af1521_K35E_Y145R	0	2	0.7027	0	1	1	567.824	1134.64	1134.64	0.26	0.00015	HCD (High Energy Collision Dissociation)	MS2	62.0413	120	100.724	33030	KSI230223_A1Af_3A_1ul_Triggered.raw	F11	37	2	30	23	0.00235606	0.0007214	0.006044
	FALSE	High	Mascot (A2)	Unambiguous	[K].VVETFLEAVK.[N]		3	GST-Af1521Macro_enh; GST-Af1521_K35E_G42E_Y145R	GST-Af1521Macro_enh; GST-Af1521_K35E_G42E_Y145R; GST-Af1521_K35E_Y145R	0	2	0.75	0	1	1	567.824	1134.64	1134.64	0.26	0.00015	HCD (High Energy Collision Dissociation)	MS2	49.0199	120	100.201	32845	KSI230223_A1Af_3A_1ul_Triggered.raw	F11	44	2	30	23	0.000442778	0.0002224	0.0004125
	FALSE	High	Mascot (A2)	Unambiguous	[K].VVETFLEAVK.[N]		3	GST-Af1521Macro_enh; GST-Af1521_K35E_G42E_Y145R	GST-Af1521Macro_enh; GST-Af1521_K35E_G42E_Y145R; GST-Af1521_K35E_Y145R	0	2	1	0	1	1	567.824	1134.64	1134.64	0.26	0.00015	HCD (High Energy Collision Dissociation)	MS2	79.2962	120	98.5802	32290	KSI230223_A1Af_3A_1ul_Triggered.raw	F11	19	2	30	23	0.148657	0.0005881	0.005015
	FALSE	High	Mascot (A2)	Unambiguous	[K].VVETFLEAVK.[N]		3	GST-Af1521Macro_enh; GST-Af1521_K35E_G42E_Y145R	GST-Af1521Macro_enh; GST-Af1521_K35E_G42E_Y145R; GST-Af1521_K35E_Y145R	0	2	0.6944	0	1	1	567.824	1134.64	1134.64	0.37	0.00021	HCD (High Energy Collision Dissociation)	MS2	29.7496	120	120.934	38739	KSI230223_A1Af_3A_1ul_Triggered.raw	F11	36	2	30	23	0.00322245	0.0007214	0.006133
	FALSE	High	Mascot (A2)	Unambiguous	[K].VVETFLEAVK.[N]		3	GST-Af1521Macro_enh; GST-Af1521_K35E_G42E_Y145R	GST-Af1521Macro_enh; GST-Af1521_K35E_G42E_Y145R; GST-Af1521_K35E_Y145R	0	2	0.5417	0	1	1	567.824	1134.64	1134.64	0.37	0.00021	HCD (High Energy Collision Dissociation)	MS2	46.0608	120	102.329	33587	KSI230223_A1Af_3A_1ul_Triggered.raw	F11	24	2	30	23	0.0433696	0.0007214	0.008209
	FALSE	High	Mascot (A2)	Unambiguous	[K].VVETFLEAVK.[N]		3	GST-Af1521Macro_enh; GST-Af1521_K35E_G42E_Y145R	GST-Af1521Macro_enh; GST-Af1521_K35E_G42E_Y145R; GST-Af1521_K35E_Y145R	0	2	1	0	1	1	567.824	1134.64	1134.64	0.37	0.00021	HCD (High Energy Collision Dissociation)	MS2	35.2221	120	95.5368	31191	KSI230223_A1Af_3A_1ul_Triggered.raw	F11	11	2	30	23	0.922966	0.0007214	0.01084
	FALSE	High	Mascot (A2)	Unambiguous	[K].VVETFLEAVK.[N]		3	GST-Af1521Macro_enh; GST-Af1521_K35E_G42E_Y145R	GST-Af1521Macro_enh; GST-Af1521_K35E_G42E_Y145R; GST-Af1521_K35E_Y145R	0	2	0.8308	0	1	1	567.824	1134.64	1134.64	0.37	0.00021	HCD (High Energy Collision Dissociation)	MS2	0	35.928	72.6758	22823	KSI230223_A1Af_3A_1ul_Triggered.raw	F11	65	2	30	23	3.63233e-06	0.0004143	0.003678
	FALSE	High	Mascot (A2)	Unambiguous	[K].VVETFLEAVK.[N]		3	GST-Af1521Macro_enh; GST-Af1521_K35E_G42E_Y145R	GST-Af1521Macro_enh; GST-Af1521_K35E_G42E_Y145R; GST-Af1521_K35E_Y145R	0	2	1	0	1	1	567.824	1134.64	1134.64	0.47	0.00027	HCD (High Energy Collision Dissociation)	MS2	73.141	120	97.3983	31871	KSI230223_A1Af_3A_1ul_Triggered.raw	F11	12	2	30	23	0.660976	0.0002224	0.0008217
	FALSE	High	Mascot (A2)	Unambiguous	[K].VVETFLEAVK.[N]		3	GST-Af1521Macro_enh; GST-Af1521_K35E_G42E_Y145R	GST-Af1521Macro_enh; GST-Af1521_K35E_G42E_Y145R; GST-Af1521_K35E_Y145R	0	2	0.8594	0	1	1	567.824	1134.64	1134.64	0.58	0.00033	HCD (High Energy Collision Dissociation)	MS2	72.5971	120	113.856	37148	KSI230223_A1Af_3A_1ul_Triggered.raw	F11	64	2	30	23	4.91118e-06	0.0002224	0.0002072
	FALSE	High	Mascot (A2)	Unambiguous	[K].VVETFLEAVK.[N]		3	GST-Af1521Macro_enh; GST-Af1521_K35E_G42E_Y145R	GST-Af1521Macro_enh; GST-Af1521_K35E_G42E_Y145R; GST-Af1521_K35E_Y145R	0	2	1	0	1	1	567.824	1134.64	1134.64	0.58	0.00033	HCD (High Energy Collision Dissociation)	MS2	75.1064	120	98.0331	32097	KSI230223_A1Af_3A_1ul_Triggered.raw	F11	20	2	30	23	0.128288	0.0004143	0.003958
	FALSE	High	Mascot (A2)	Unambiguous	[K].VVETFLEAVK.[N]		3	GST-Af1521Macro_enh; GST-Af1521_K35E_G42E_Y145R	GST-Af1521Macro_enh; GST-Af1521_K35E_G42E_Y145R; GST-Af1521_K35E_Y145R	0	2	0.6786	0	1	1	567.824	1134.64	1134.64	0.69	0.00039	HCD (High Energy Collision Dissociation)	MS2	50.3091	120	89.9367	29169	KSI230223_A1Af_3A_1ul_Triggered.raw	F11	28	2	30	23	0.0186392	0.0002224	0.0003559
	FALSE	High	Mascot (A2)	Unambiguous	[K].VVETFLEAVK.[N]		3	GST-Af1521Macro_enh; GST-Af1521_K35E_G42E_Y145R	GST-Af1521Macro_enh; GST-Af1521_K35E_G42E_Y145R; GST-Af1521_K35E_Y145R	0	2	1	0	1	1	567.824	1134.64	1134.64	0.8	0.00045	HCD (High Energy Collision Dissociation)	MS2	71.9742	120	107.653	35335	KSI230223_A1Af_3A_1ul_Triggered.raw	F11	6	2	29	22	2.61955	0.001191	0.01937
	FALSE	High	Mascot (A2)	Unambiguous	[K].YEEHLYER.[D]		3	GST-Af1521Macro_enh; GST-Af1521_K35E_G42E_Y145R	GST-Af1521Macro_enh; GST-Af1521_K35E_G42E_Y145R; GST-Af1521_K35E_Y145R	0	3	1	0	1	1	380.177	1138.52	1138.52	-0.16	-6e-05	HCD (High Energy Collision Dissociation)	MS2	55.3466	120	38.1428	10108	KSI230223_A1Af_3A_1ul_Triggered.raw	F11	18	2	28	21	0.115166	0.0002224	0.001878
	FALSE	High	Mascot (A2)	Unambiguous	[K].YEEHLYER.[D]		3	GST-Af1521Macro_enh; GST-Af1521_K35E_G42E_Y145R	GST-Af1521Macro_enh; GST-Af1521_K35E_G42E_Y145R; GST-Af1521_K35E_Y145R	0	3	1	0	1	1	380.177	1138.52	1138.52	-0.08	-3e-05	HCD (High Energy Collision Dissociation)	MS2	79.4711	120	31.7578	7765	KSI230223_A1Af_3A_1ul_Triggered.raw	F11	38	2	28	21	0.00130862	0.0002224	0.0001263
	FALSE	High	Mascot (A2)	Unambiguous	[K].YEEHLYER.[D]		3	GST-Af1521Macro_enh; GST-Af1521_K35E_G42E_Y145R	GST-Af1521Macro_enh; GST-Af1521_K35E_G42E_Y145R; GST-Af1521_K35E_Y145R	0	3	1	0	1	1	380.177	1138.52	1138.52	0.08	3e-05	HCD (High Energy Collision Dissociation)	MS2	2.30516	120	32.2744	7955	KSI230223_A1Af_3A_1ul_Triggered.raw	F11	37	2	28	21	0.00155888	0.0002224	8.164e-05
	FALSE	High	Mascot (A2)	Unambiguous	[K].YEEHLYER.[D]		3	GST-Af1521Macro_enh; GST-Af1521_K35E_G42E_Y145R	GST-Af1521Macro_enh; GST-Af1521_K35E_G42E_Y145R; GST-Af1521_K35E_Y145R	0	2	0.8727	0	1	1	569.762	1138.52	1138.52	0.14	8e-05	HCD (High Energy Collision Dissociation)	MS2	13.5502	120	31.8664	7806	KSI230223_A1Af_3A_1ul_Triggered.raw	F11	55	2	28	21	2.45366e-05	0.0002224	0.0003177
	FALSE	High	Mascot (A2)	Unambiguous	[K].YEEHLYER.[D]		3	GST-Af1521Macro_enh; GST-Af1521_K35E_G42E_Y145R	GST-Af1521Macro_enh; GST-Af1521_K35E_G42E_Y145R; GST-Af1521_K35E_Y145R	0	3	1	0	1	1	380.177	1138.52	1138.52	0.16	6e-05	HCD (High Energy Collision Dissociation)	MS2	46.063	120	33.8467	8524	KSI230223_A1Af_3A_1ul_Triggered.raw	F11	12	2	28	21	0.454793	0.0002224	0.0005134
	FALSE	High	Mascot (A2)	Unambiguous	[K].YEEHLYER.[D]		3	GST-Af1521Macro_enh; GST-Af1521_K35E_G42E_Y145R	GST-Af1521Macro_enh; GST-Af1521_K35E_G42E_Y145R; GST-Af1521_K35E_Y145R	0	3	1	0	1	1	380.177	1138.52	1138.52	0.24	9e-05	HCD (High Energy Collision Dissociation)	MS2	63.9042	120	41.4965	11335	KSI230223_A1Af_3A_1ul_Triggered.raw	F11	15	2	28	21	0.220706	0.0002224	0.00112
	FALSE	High	Mascot (A2)	Unambiguous	[K].KAmREQFGR.[D]	M3(Oxidation)	3	GST-Af1521Macro_enh; GST-Af1521_K35E_G42E_Y145R	GST-Af1521Macro_enh; GST-Af1521_K35E_G42E_Y145R; GST-Af1521_K35E_Y145R	2	3	1	0	1	1	380.198	1138.58	1138.58	-0.13	-5e-05	HCD (High Energy Collision Dissociation)	MS2	1.56735	120	15.6258	2525	KSI230223_A1Af_3A_1ul_Triggered.raw	F11	16	2	31	24	0.358346	0.004243	0.1048
		Name	Abbreviation	Delta Mass	Delta Average Mass	Substitution	Leaving Group	Is Substitution	Position Type	Unimod Accession	Is Crosslink
		Oxidation	Oxidation	15.9949	15.9994	O		FALSE	Any	35	FALSE
	FALSE	High	Mascot (A2)	Unambiguous	[K].KAmREQFGR.[D]	M3(Oxidation)	3	GST-Af1521Macro_enh; GST-Af1521_K35E_G42E_Y145R	GST-Af1521Macro_enh; GST-Af1521_K35E_G42E_Y145R; GST-Af1521_K35E_Y145R	2	3	1	0	1	1	380.198	1138.58	1138.58	-0.05	-2e-05	HCD (High Energy Collision Dissociation)	MS2	0	120	16.1273	2614	KSI230223_A1Af_3A_1ul_Triggered.raw	F11	19	2	31	24	0.158445	0.001674	0.02423
		Name	Abbreviation	Delta Mass	Delta Average Mass	Substitution	Leaving Group	Is Substitution	Position Type	Unimod Accession	Is Crosslink
		Oxidation	Oxidation	15.9949	15.9994	O		FALSE	Any	35	FALSE
	FALSE	Low	Mascot (A2)	Unambiguous	[K].KAmREQFGR.[D]	M3(Oxidation)	3	GST-Af1521Macro_enh; GST-Af1521_K35E_G42E_Y145R	GST-Af1521Macro_enh; GST-Af1521_K35E_G42E_Y145R; GST-Af1521_K35E_Y145R	2	3	1	0	1	1	380.198	1138.58	1138.58	0.27	0.0001	HCD (High Energy Collision Dissociation)	MS2	6.03989	120	15.1197	2438	KSI230223_A1Af_3A_1ul_Triggered.raw	F11	1	2	30	23	8.55424	0.05869	1
		Name	Abbreviation	Delta Mass	Delta Average Mass	Substitution	Leaving Group	Is Substitution	Position Type	Unimod Accession	Is Crosslink
		Oxidation	Oxidation	15.9949	15.9994	O		FALSE	Any	35	FALSE
	FALSE	High	Mascot (A2)	Unambiguous	[R].LLLEYLEEK.[Y]		3	GST-Af1521Macro_enh; GST-Af1521_K35E_G42E_Y145R	GST-Af1521Macro_enh; GST-Af1521_K35E_G42E_Y145R; GST-Af1521_K35E_Y145R	0	2	1	0	1	1	575.323	1149.64	1149.64	-0.62	-0.00036	HCD (High Energy Collision Dissociation)	MS2	49.7151	120	73.6112	23156	KSI230223_A1Af_3A_1ul_Triggered.raw	F11	6	2	30	23	2.95367	0.0007214	0.006847
	FALSE	High	Mascot (A2)	Unambiguous	[R].LLLEYLEEK.[Y]		3	GST-Af1521Macro_enh; GST-Af1521_K35E_G42E_Y145R	GST-Af1521Macro_enh; GST-Af1521_K35E_G42E_Y145R; GST-Af1521_K35E_Y145R	0	2	1	0	1	1	575.324	1149.64	1149.64	-0.2	-0.00011	HCD (High Energy Collision Dissociation)	MS2	80.0917	86.442	84.4732	27162	KSI230223_A1Af_3A_1ul_Triggered.raw	F11	20	2	31	24	0.117023	0.001191	0.01588
	FALSE	High	Mascot (A2)	Unambiguous	[R].LLLEYLEEK.[Y]		3	GST-Af1521Macro_enh; GST-Af1521_K35E_G42E_Y145R	GST-Af1521Macro_enh; GST-Af1521_K35E_G42E_Y145R; GST-Af1521_K35E_Y145R	0	2	0.9459	0	1	1	575.324	1149.64	1149.64	-0.09	-5e-05	HCD (High Energy Collision Dissociation)	MS2	22.3596	120	87.0855	28117	KSI230223_A1Af_3A_1ul_Triggered.raw	F11	37	2	31	24	0.00232954	0.0002224	0.0003996
	FALSE	High	Mascot (A2)	Unambiguous	[R].LLLEYLEEK.[Y]		3	GST-Af1521Macro_enh; GST-Af1521_K35E_G42E_Y145R	GST-Af1521Macro_enh; GST-Af1521_K35E_G42E_Y145R; GST-Af1521_K35E_Y145R	0	2	1	0	1	1	575.324	1149.64	1149.64	-0.09	-5e-05	HCD (High Energy Collision Dissociation)	MS2	16.4267	120	73.0798	22964	KSI230223_A1Af_3A_1ul_Triggered.raw	F11	32	2	31	24	0.00766072	0.0005881	0.004054
	FALSE	High	Mascot (A2)	Unambiguous	[R].LLLEYLEEK.[Y]		3	GST-Af1521Macro_enh; GST-Af1521_K35E_G42E_Y145R	GST-Af1521Macro_enh; GST-Af1521_K35E_G42E_Y145R; GST-Af1521_K35E_Y145R	0	2	0.9714	0	1	1	575.324	1149.64	1149.64	-0.09	-5e-05	HCD (High Energy Collision Dissociation)	MS2	30.0032	120	86.0507	27739	KSI230223_A1Af_3A_1ul_Triggered.raw	F11	35	2	31	24	0.00453179	0.0004143	0.002569
	FALSE	High	Mascot (A2)	Unambiguous	[R].LLLEYLEEK.[Y]		3	GST-Af1521Macro_enh; GST-Af1521_K35E_G42E_Y145R	GST-Af1521Macro_enh; GST-Af1521_K35E_G42E_Y145R; GST-Af1521_K35E_Y145R	0	2	1	0	1	1	575.324	1149.64	1149.64	-0.09	-5e-05	HCD (High Energy Collision Dissociation)	MS2	56.0319	111.558	85.5285	27554	KSI230223_A1Af_3A_1ul_Triggered.raw	F11	33	2	31	24	0.00583808	0.0004143	0.003671
	FALSE	High	Mascot (A2)	Unambiguous	[R].LLLEYLEEK.[Y]		3	GST-Af1521Macro_enh; GST-Af1521_K35E_G42E_Y145R	GST-Af1521Macro_enh; GST-Af1521_K35E_G42E_Y145R; GST-Af1521_K35E_Y145R	0	2	1	0	1	1	575.324	1149.64	1149.64	-0.09	-5e-05	HCD (High Energy Collision Dissociation)	MS2	72.3904	120	85.0006	27358	KSI230223_A1Af_3A_1ul_Triggered.raw	F11	28	2	31	24	0.0212946	0.0007214	0.006
	FALSE	High	Mascot (A2)	Unambiguous	[R].LLLEYLEEK.[Y]		3	GST-Af1521Macro_enh; GST-Af1521_K35E_G42E_Y145R	GST-Af1521Macro_enh; GST-Af1521_K35E_G42E_Y145R; GST-Af1521_K35E_Y145R	0	2	0.9714	0	1	1	575.324	1149.64	1149.64	0.01	1e-05	HCD (High Energy Collision Dissociation)	MS2	19.2367	120	87.5972	28305	KSI230223_A1Af_3A_1ul_Triggered.raw	F11	35	2	31	24	0.00449024	0.0002224	0.0003252
	FALSE	High	Mascot (A2)	Unambiguous	[R].LLLEYLEEK.[Y]		3	GST-Af1521Macro_enh; GST-Af1521_K35E_G42E_Y145R	GST-Af1521Macro_enh; GST-Af1521_K35E_G42E_Y145R; GST-Af1521_K35E_Y145R	0	2	0.9459	0	1	1	575.324	1149.64	1149.64	0.01	1e-05	HCD (High Energy Collision Dissociation)	MS2	25.3847	120	86.5729	27930	KSI230223_A1Af_3A_1ul_Triggered.raw	F11	37	2	31	24	0.00232954	0.0002224	0.00155
	FALSE	High	Mascot (A2)	Unambiguous	[R].LLLEYLEEK.[Y]		3	GST-Af1521Macro_enh; GST-Af1521_K35E_G42E_Y145R	GST-Af1521Macro_enh; GST-Af1521_K35E_G42E_Y145R; GST-Af1521_K35E_Y145R	0	2	1	0	1	1	575.324	1149.64	1149.64	0.55	0.00031	HCD (High Energy Collision Dissociation)	MS2	38.089	120	72.5668	22782	KSI230223_A1Af_3A_1ul_Triggered.raw	F11	19	2	31	24	0.163407	0.0005881	0.004692
	FALSE	Medium	Mascot (A2)	Unambiguous	[K].RIEAIPQIDK.[Y]		3	GST-Af1521Macro_enh; GST-Af1521_K35E_G42E_Y145R	GST-Af1521Macro_enh; GST-Af1521_K35E_G42E_Y145R; GST-Af1521_K35E_Y145R	1	2	1	0	1	1	591.845	1182.68	1182.68	-0.9	-0.00053	HCD (High Energy Collision Dissociation)	MS2	52.1233	120	49.8245	14407	KSI230223_A1Af_3A_1ul_Triggered.raw	F11	7	2	27	20	1.2074	0.01225	0.2711
	FALSE	High	Mascot (A2)	Unambiguous	[K].RIEAIPQIDK.[Y]		3	GST-Af1521Macro_enh; GST-Af1521_K35E_G42E_Y145R	GST-Af1521Macro_enh; GST-Af1521_K35E_G42E_Y145R; GST-Af1521_K35E_Y145R	1	3	1	0	1	1	394.899	1182.68	1182.68	-0.66	-0.00026	HCD (High Energy Collision Dissociation)	MS2	11.6657	120	63.8931	19590	KSI230223_A1Af_3A_1ul_Triggered.raw	F11	32	2	27	20	0.00381814	0.0002224	0.002199
	FALSE	High	Mascot (A2)	Unambiguous	[K].RIEAIPQIDK.[Y]		3	GST-Af1521Macro_enh; GST-Af1521_K35E_G42E_Y145R	GST-Af1521Macro_enh; GST-Af1521_K35E_G42E_Y145R; GST-Af1521_K35E_Y145R	1	3	1	0	1	1	394.899	1182.68	1182.68	-0.42	-0.00017	HCD (High Energy Collision Dissociation)	MS2	50.9703	120	66.0075	20375	KSI230223_A1Af_3A_1ul_Triggered.raw	F11	30	2	28	21	0.00611047	0.0002224	0.001742
	FALSE	High	Mascot (A2)	Unambiguous	[K].RIEAIPQIDK.[Y]		3	GST-Af1521Macro_enh; GST-Af1521_K35E_G42E_Y145R	GST-Af1521Macro_enh; GST-Af1521_K35E_G42E_Y145R; GST-Af1521_K35E_Y145R	1	3	1	0	1	1	394.899	1182.68	1182.68	-0.42	-0.00017	HCD (High Energy Collision Dissociation)	MS2	79.0712	120	44.6372	12509	KSI230223_A1Af_3A_1ul_Triggered.raw	F11	8	2	28	21	1.02583	0.0008861	0.01358
	FALSE	High	Mascot (A2)	Unambiguous	[K].RIEAIPQIDK.[Y]		3	GST-Af1521Macro_enh; GST-Af1521_K35E_G42E_Y145R	GST-Af1521Macro_enh; GST-Af1521_K35E_G42E_Y145R; GST-Af1521_K35E_Y145R	1	3	1	0	1	1	394.899	1182.68	1182.68	-0.42	-0.00017	HCD (High Energy Collision Dissociation)	MS2	82.66	120	56.512	16874	KSI230223_A1Af_3A_1ul_Triggered.raw	F11	2	2	28	21	4.15982	0.002236	0.04569
	FALSE	High	Mascot (A2)	Unambiguous	[K].RIEAIPQIDK.[Y]		3	GST-Af1521Macro_enh; GST-Af1521_K35E_G42E_Y145R	GST-Af1521Macro_enh; GST-Af1521_K35E_G42E_Y145R; GST-Af1521_K35E_Y145R	1	2	0.7857	0	1	1	591.845	1182.68	1182.68	-0.39	-0.00023	HCD (High Energy Collision Dissociation)	MS2	34.1933	120	66.514	20561	KSI230223_A1Af_3A_1ul_Triggered.raw	F11	28	2	28	21	0.0113782	0.0007214	0.0075
	FALSE	High	Mascot (A2)	Unambiguous	[K].RIEAIPQIDK.[Y]		3	GST-Af1521Macro_enh; GST-Af1521_K35E_G42E_Y145R	GST-Af1521Macro_enh; GST-Af1521_K35E_G42E_Y145R; GST-Af1521_K35E_Y145R	1	3	1	0	1	1	394.899	1182.68	1182.68	-0.35	-0.00014	HCD (High Energy Collision Dissociation)	MS2	4.31707	120	64.4153	19784	KSI230223_A1Af_3A_1ul_Triggered.raw	F11	28	2	28	21	0.0116165	0.0002224	0.001483
	FALSE	High	Mascot (A2)	Unambiguous	[K].RIEAIPQIDK.[Y]		3	GST-Af1521Macro_enh; GST-Af1521_K35E_G42E_Y145R	GST-Af1521Macro_enh; GST-Af1521_K35E_G42E_Y145R; GST-Af1521_K35E_Y145R	1	2	0.75	0	1	1	591.846	1182.68	1182.68	-0.28	-0.00017	HCD (High Energy Collision Dissociation)	MS2	48.7592	120	52.1543	15273	KSI230223_A1Af_3A_1ul_Triggered.raw	F11	16	2	28	21	0.185812	0.001773	0.02699
	FALSE	High	Mascot (A2)	Unambiguous	[K].RIEAIPQIDK.[Y]		3	GST-Af1521Macro_enh; GST-Af1521_K35E_G42E_Y145R	GST-Af1521Macro_enh; GST-Af1521_K35E_G42E_Y145R; GST-Af1521_K35E_Y145R	1	2	0.7586	0	1	1	591.846	1182.68	1182.68	-0.28	-0.00017	HCD (High Energy Collision Dissociation)	MS2	25.1213	120	66.0024	20373	KSI230223_A1Af_3A_1ul_Triggered.raw	F11	29	2	28	21	0.0082618	0.0002224	0.0001342
	FALSE	High	Mascot (A2)	Unambiguous	[K].RIEAIPQIDK.[Y]		3	GST-Af1521Macro_enh; GST-Af1521_K35E_G42E_Y145R	GST-Af1521Macro_enh; GST-Af1521_K35E_G42E_Y145R; GST-Af1521_K35E_Y145R	1	2	0.6444	0	1	1	591.846	1182.68	1182.68	-0.28	-0.00017	HCD (High Energy Collision Dissociation)	MS2	12.6379	120	64.9569	19987	KSI230223_A1Af_3A_1ul_Triggered.raw	F11	45	2	28	21	0.000212851	0.0002224	5.422e-05
	FALSE	High	Mascot (A2)	Unambiguous	[K].RIEAIPQIDK.[Y]		3	GST-Af1521Macro_enh; GST-Af1521_K35E_G42E_Y145R	GST-Af1521Macro_enh; GST-Af1521_K35E_G42E_Y145R; GST-Af1521_K35E_Y145R	1	3	1	0	1	1	394.899	1182.68	1182.68	-0.27	-0.00011	HCD (High Energy Collision Dissociation)	MS2	5.07127	120	62.8142	19192	KSI230223_A1Af_3A_1ul_Triggered.raw	F11	38	2	28	21	0.00105944	0.0002224	0.002163
	FALSE	High	Mascot (A2)	Unambiguous	[K].RIEAIPQIDK.[Y]		3	GST-Af1521Macro_enh; GST-Af1521_K35E_G42E_Y145R	GST-Af1521Macro_enh; GST-Af1521_K35E_G42E_Y145R; GST-Af1521_K35E_Y145R	1	3	0.84	0	1	1	394.899	1182.68	1182.68	-0.27	-0.00011	HCD (High Energy Collision Dissociation)	MS2	10.8555	120	58.6275	17659	KSI230223_A1Af_3A_1ul_Triggered.raw	F11	25	2	28	21	0.0210899	0.0002224	0.002331
	FALSE	High	Mascot (A2)	Unambiguous	[K].RIEAIPQIDK.[Y]		3	GST-Af1521Macro_enh; GST-Af1521_K35E_G42E_Y145R	GST-Af1521Macro_enh; GST-Af1521_K35E_G42E_Y145R; GST-Af1521_K35E_Y145R	1	2	0.6176	0	1	1	591.846	1182.68	1182.68	-0.18	-0.00011	HCD (High Energy Collision Dissociation)	MS2	42.8289	120	48.0666	13760	KSI230223_A1Af_3A_1ul_Triggered.raw	F11	34	2	28	21	0.00241588	0.0005881	0.004392
	FALSE	High	Mascot (A2)	Unambiguous	[K].RIEAIPQIDK.[Y]		3	GST-Af1521Macro_enh; GST-Af1521_K35E_G42E_Y145R	GST-Af1521Macro_enh; GST-Af1521_K35E_G42E_Y145R; GST-Af1521_K35E_Y145R	1	2	0.6279	0	1	1	591.846	1182.68	1182.68	-0.18	-0.00011	HCD (High Energy Collision Dissociation)	MS2	11.7148	120	51.6284	15079	KSI230223_A1Af_3A_1ul_Triggered.raw	F11	43	2	28	21	0.000359811	0.004243	0.1077
	FALSE	High	Mascot (A2)	Unambiguous	[K].RIEAIPQIDK.[Y]		3	GST-Af1521Macro_enh; GST-Af1521_K35E_G42E_Y145R	GST-Af1521Macro_enh; GST-Af1521_K35E_G42E_Y145R; GST-Af1521_K35E_Y145R	1	2	0.6364	0	1	1	591.846	1182.68	1182.68	-0.18	-0.00011	HCD (High Energy Collision Dissociation)	MS2	8.60412	120	64.4298	19790	KSI230223_A1Af_3A_1ul_Triggered.raw	F11	44	2	28	21	0.000250654	0.0002224	4.001e-05
	FALSE	High	Mascot (A2)	Unambiguous	[K].RIEAIPQIDK.[Y]		3	GST-Af1521Macro_enh; GST-Af1521_K35E_G42E_Y145R	GST-Af1521Macro_enh; GST-Af1521_K35E_G42E_Y145R; GST-Af1521_K35E_Y145R	1	2	0.6389	0	1	1	591.846	1182.68	1182.68	-0.18	-0.00011	HCD (High Energy Collision Dissociation)	MS2	14.0395	120	56.6313	16919	KSI230223_A1Af_3A_1ul_Triggered.raw	F11	36	2	28	21	0.00151731	0.0002224	0.0001161
	FALSE	High	Mascot (A2)	Unambiguous	[K].RIEAIPQIDK.[Y]		3	GST-Af1521Macro_enh; GST-Af1521_K35E_G42E_Y145R	GST-Af1521Macro_enh; GST-Af1521_K35E_G42E_Y145R; GST-Af1521_K35E_Y145R	1	2	0.6735	0	1	1	591.846	1182.68	1182.68	-0.18	-0.00011	HCD (High Energy Collision Dissociation)	MS2	5.11195	120	63.9077	19596	KSI230223_A1Af_3A_1ul_Triggered.raw	F11	49	2	28	21	9.14271e-05	0.0002224	2.507e-05
	FALSE	High	Mascot (A2)	Unambiguous	[K].RIEAIPQIDK.[Y]		3	GST-Af1521Macro_enh; GST-Af1521_K35E_G42E_Y145R	GST-Af1521Macro_enh; GST-Af1521_K35E_G42E_Y145R; GST-Af1521_K35E_Y145R	1	2	0.7037	0	1	1	591.846	1182.68	1182.68	-0.18	-0.00011	HCD (High Energy Collision Dissociation)	MS2	5.13482	120	62.8721	19213	KSI230223_A1Af_3A_1ul_Triggered.raw	F11	54	2	28	21	2.88453e-05	0.0002224	5.737e-05
	FALSE	High	Mascot (A2)	Unambiguous	[K].RIEAIPQIDK.[Y]		3	GST-Af1521Macro_enh; GST-Af1521_K35E_G42E_Y145R	GST-Af1521Macro_enh; GST-Af1521_K35E_G42E_Y145R; GST-Af1521_K35E_Y145R	1	3	1	0	1	1	394.899	1182.68	1182.68	-0.19	-8e-05	HCD (High Energy Collision Dissociation)	MS2	6.12053	120	65.4788	20179	KSI230223_A1Af_3A_1ul_Triggered.raw	F11	31	2	28	21	0.00535889	0.0005881	0.005471
	FALSE	High	Mascot (A2)	Unambiguous	[K].RIEAIPQIDK.[Y]		3	GST-Af1521Macro_enh; GST-Af1521_K35E_G42E_Y145R	GST-Af1521Macro_enh; GST-Af1521_K35E_G42E_Y145R; GST-Af1521_K35E_Y145R	1	3	1	0	1	1	394.899	1182.68	1182.68	-0.19	-8e-05	HCD (High Energy Collision Dissociation)	MS2	8.75602	120	64.9426	19980	KSI230223_A1Af_3A_1ul_Triggered.raw	F11	27	2	28	21	0.0136168	0.0004143	0.003136
	FALSE	High	Mascot (A2)	Unambiguous	[K].RIEAIPQIDK.[Y]		3	GST-Af1521Macro_enh; GST-Af1521_K35E_G42E_Y145R	GST-Af1521Macro_enh; GST-Af1521_K35E_G42E_Y145R; GST-Af1521_K35E_Y145R	1	3	0.9118	0	1	1	394.899	1182.68	1182.68	-0.19	-8e-05	HCD (High Energy Collision Dissociation)	MS2	9.25255	120	60.6503	18394	KSI230223_A1Af_3A_1ul_Triggered.raw	F11	34	2	28	21	0.00245513	0.0005881	0.004233
	FALSE	High	Mascot (A2)	Unambiguous	[K].RIEAIPQIDK.[Y]		3	GST-Af1521Macro_enh; GST-Af1521_K35E_G42E_Y145R	GST-Af1521Macro_enh; GST-Af1521_K35E_G42E_Y145R; GST-Af1521_K35E_Y145R	1	3	0.8387	0	1	1	394.9	1182.68	1182.68	-0.11	-4e-05	HCD (High Energy Collision Dissociation)	MS2	2.59904	120	59.6552	18037	KSI230223_A1Af_3A_1ul_Triggered.raw	F11	31	2	28	21	0.00580864	0.0002224	0.001664
	FALSE	High	Mascot (A2)	Unambiguous	[K].RIEAIPQIDK.[Y]		3	GST-Af1521Macro_enh; GST-Af1521_K35E_G42E_Y145R	GST-Af1521Macro_enh; GST-Af1521_K35E_G42E_Y145R; GST-Af1521_K35E_Y145R	1	3	1	0	1	1	394.9	1182.68	1182.68	-0.11	-4e-05	HCD (High Energy Collision Dissociation)	MS2	58.5742	120	63.3617	19393	KSI230223_A1Af_3A_1ul_Triggered.raw	F11	28	2	28	21	0.0103294	0.0002224	0.001995
	FALSE	High	Mascot (A2)	Unambiguous	[K].RIEAIPQIDK.[Y]		3	GST-Af1521Macro_enh; GST-Af1521_K35E_G42E_Y145R	GST-Af1521Macro_enh; GST-Af1521_K35E_G42E_Y145R; GST-Af1521_K35E_Y145R	1	3	1	0	1	1	394.9	1182.68	1182.68	-0.11	-4e-05	HCD (High Energy Collision Dissociation)	MS2	9.13648	120	59.1416	17848	KSI230223_A1Af_3A_1ul_Triggered.raw	F11	35	2	28	21	0.00232314	0.0004143	0.003318
	FALSE	High	Mascot (A2)	Unambiguous	[K].RIEAIPQIDK.[Y]		3	GST-Af1521Macro_enh; GST-Af1521_K35E_G42E_Y145R	GST-Af1521Macro_enh; GST-Af1521_K35E_G42E_Y145R; GST-Af1521_K35E_Y145R	1	3	0.8857	0	1	1	394.9	1182.68	1182.68	-0.11	-4e-05	HCD (High Energy Collision Dissociation)	MS2	3.94446	120	61.7731	18809	KSI230223_A1Af_3A_1ul_Triggered.raw	F11	35	2	28	21	0.00213341	0.0005881	0.005106
	FALSE	High	Mascot (A2)	Unambiguous	[K].RIEAIPQIDK.[Y]		3	GST-Af1521Macro_enh; GST-Af1521_K35E_G42E_Y145R	GST-Af1521Macro_enh; GST-Af1521_K35E_G42E_Y145R; GST-Af1521_K35E_Y145R	1	3	1	0	1	1	394.9	1182.68	1182.68	-0.11	-4e-05	HCD (High Energy Collision Dissociation)	MS2	73.2151	120	42.4439	11687	KSI230223_A1Af_3A_1ul_Triggered.raw	F11	16	2	28	21	0.159983	0.001191	0.01575
	FALSE	High	Mascot (A2)	Unambiguous	[K].RIEAIPQIDK.[Y]		3	GST-Af1521Macro_enh; GST-Af1521_K35E_G42E_Y145R	GST-Af1521Macro_enh; GST-Af1521_K35E_G42E_Y145R; GST-Af1521_K35E_Y145R	1	2	0.6	0	1	1	591.846	1182.68	1182.68	-0.08	-5e-05	HCD (High Energy Collision Dissociation)	MS2	17.005	120	67.562	20936	KSI230223_A1Af_3A_1ul_Triggered.raw	F11	30	2	28	21	0.00659287	0.0002224	0.002185
	FALSE	High	Mascot (A2)	Unambiguous	[K].RIEAIPQIDK.[Y]		3	GST-Af1521Macro_enh; GST-Af1521_K35E_G42E_Y145R	GST-Af1521Macro_enh; GST-Af1521_K35E_G42E_Y145R; GST-Af1521_K35E_Y145R	1	2	0.625	0	1	1	591.846	1182.68	1182.68	-0.08	-5e-05	HCD (High Energy Collision Dissociation)	MS2	25.1862	120	65.4737	20177	KSI230223_A1Af_3A_1ul_Triggered.raw	F11	40	2	28	21	0.000726231	0.0002224	9.204e-05
	FALSE	High	Mascot (A2)	Unambiguous	[K].RIEAIPQIDK.[Y]		3	GST-Af1521Macro_enh; GST-Af1521_K35E_G42E_Y145R	GST-Af1521Macro_enh; GST-Af1521_K35E_G42E_Y145R; GST-Af1521_K35E_Y145R	1	2	0.6667	0	1	1	591.846	1182.68	1182.68	-0.08	-5e-05	HCD (High Energy Collision Dissociation)	MS2	10.4763	120	63.386	19402	KSI230223_A1Af_3A_1ul_Triggered.raw	F11	48	2	28	21	0.000108661	0.0002224	1.482e-05
	FALSE	High	Mascot (A2)	Unambiguous	[K].RIEAIPQIDK.[Y]		3	GST-Af1521Macro_enh; GST-Af1521_K35E_G42E_Y145R	GST-Af1521Macro_enh; GST-Af1521_K35E_G42E_Y145R; GST-Af1521_K35E_Y145R	1	2	0.6429	0	1	1	591.846	1182.68	1182.68	-0.08	-5e-05	HCD (High Energy Collision Dissociation)	MS2	13.91	116.427	62.3595	19026	KSI230223_A1Af_3A_1ul_Triggered.raw	F11	42	2	28	21	0.000398176	0.0002224	6.838e-05
	FALSE	High	Mascot (A2)	Unambiguous	[K].RIEAIPQIDK.[Y]		3	GST-Af1521Macro_enh; GST-Af1521_K35E_G42E_Y145R	GST-Af1521Macro_enh; GST-Af1521_K35E_G42E_Y145R; GST-Af1521_K35E_Y145R	1	2	0.625	0	1	1	591.846	1182.68	1182.68	-0.08	-5e-05	HCD (High Energy Collision Dissociation)	MS2	25.2258	120	57.6827	17309	KSI230223_A1Af_3A_1ul_Triggered.raw	F11	40	2	28	21	0.000662331	0.0002224	0.0001188
	FALSE	High	Mascot (A2)	Unambiguous	[K].RIEAIPQIDK.[Y]		3	GST-Af1521Macro_enh; GST-Af1521_K35E_G42E_Y145R	GST-Af1521Macro_enh; GST-Af1521_K35E_G42E_Y145R; GST-Af1521_K35E_Y145R	1	3	1	0	1	1	394.9	1182.68	1182.68	-0.04	-1e-05	HCD (High Energy Collision Dissociation)	MS2	9.65268	120	67.646	20966	KSI230223_A1Af_3A_1ul_Triggered.raw	F11	18	2	28	21	0.103771	0.0002224	0.001901
	FALSE	High	Mascot (A2)	Unambiguous	[K].RIEAIPQIDK.[Y]		3	GST-Af1521Macro_enh; GST-Af1521_K35E_G42E_Y145R	GST-Af1521Macro_enh; GST-Af1521_K35E_G42E_Y145R; GST-Af1521_K35E_Y145R	1	3	1	0	1	1	394.9	1182.68	1182.68	-0.04	-1e-05	HCD (High Energy Collision Dissociation)	MS2	14.9596	120	67.1203	20774	KSI230223_A1Af_3A_1ul_Triggered.raw	F11	27	2	28	21	0.0137745	0.0002224	0.00179
	FALSE	High	Mascot (A2)	Unambiguous	[K].RIEAIPQIDK.[Y]		3	GST-Af1521Macro_enh; GST-Af1521_K35E_G42E_Y145R	GST-Af1521Macro_enh; GST-Af1521_K35E_G42E_Y145R; GST-Af1521_K35E_Y145R	1	3	0.9231	0	1	1	394.9	1182.68	1182.68	-0.04	-1e-05	HCD (High Energy Collision Dissociation)	MS2	3.90024	120	61.2447	18613	KSI230223_A1Af_3A_1ul_Triggered.raw	F11	39	2	28	21	0.000855214	0.0002224	0.002342
	FALSE	High	Mascot (A2)	Unambiguous	[K].RIEAIPQIDK.[Y]		3	GST-Af1521Macro_enh; GST-Af1521_K35E_G42E_Y145R	GST-Af1521Macro_enh; GST-Af1521_K35E_G42E_Y145R; GST-Af1521_K35E_Y145R	1	3	0.9189	0	1	1	394.9	1182.68	1182.68	-0.04	-1e-05	HCD (High Energy Collision Dissociation)	MS2	5.48883	120	60.7189	18419	KSI230223_A1Af_3A_1ul_Triggered.raw	F11	37	2	28	21	0.00141604	0.0005881	0.004534
	FALSE	High	Mascot (A2)	Unambiguous	[K].RIEAIPQIDK.[Y]		3	GST-Af1521Macro_enh; GST-Af1521_K35E_G42E_Y145R	GST-Af1521Macro_enh; GST-Af1521_K35E_G42E_Y145R; GST-Af1521_K35E_Y145R	1	3	1	0	1	1	394.9	1182.68	1182.68	-0.04	-1e-05	HCD (High Energy Collision Dissociation)	MS2	30.2705	120	58.1	17464	KSI230223_A1Af_3A_1ul_Triggered.raw	F11	22	2	28	21	0.0425672	0.0007214	0.007077
	FALSE	High	Mascot (A2)	Unambiguous	[K].RIEAIPQIDK.[Y]		3	GST-Af1521Macro_enh; GST-Af1521_K35E_G42E_Y145R	GST-Af1521Macro_enh; GST-Af1521_K35E_G42E_Y145R; GST-Af1521_K35E_Y145R	1	3	1	0	1	1	394.9	1182.68	1182.68	-0.04	-1e-05	HCD (High Energy Collision Dissociation)	MS2	37.6398	120	57.5739	17268	KSI230223_A1Af_3A_1ul_Triggered.raw	F11	17	2	28	21	0.130339	0.0005881	0.005692
	FALSE	High	Mascot (A2)	Unambiguous	[K].RIEAIPQIDK.[Y]		3	GST-Af1521Macro_enh; GST-Af1521_K35E_G42E_Y145R	GST-Af1521Macro_enh; GST-Af1521_K35E_G42E_Y145R; GST-Af1521_K35E_Y145R	1	3	1	0	1	1	394.9	1182.68	1182.68	-0.04	-1e-05	HCD (High Energy Collision Dissociation)	MS2	76.9232	120	44.0302	12285	KSI230223_A1Af_3A_1ul_Triggered.raw	F11	6	2	28	21	1.85812	0.001513	0.02106
	FALSE	High	Mascot (A2)	Unambiguous	[K].RIEAIPQIDK.[Y]		3	GST-Af1521Macro_enh; GST-Af1521_K35E_G42E_Y145R	GST-Af1521Macro_enh; GST-Af1521_K35E_G42E_Y145R; GST-Af1521_K35E_Y145R	1	3	0.7895	0	1	1	394.9	1182.68	1182.68	-0.04	-1e-05	HCD (High Energy Collision Dissociation)	MS2	6.02175	120	61.3166	18639	KSI230223_A1Af_3A_1ul_Triggered.raw	F11	38	2	28	21	0.00106924	0.0002224	0.001358
	FALSE	High	Mascot (A2)	Unambiguous	[K].RIEAIPQIDK.[Y]		3	GST-Af1521Macro_enh; GST-Af1521_K35E_G42E_Y145R	GST-Af1521Macro_enh; GST-Af1521_K35E_G42E_Y145R; GST-Af1521_K35E_Y145R	1	3	1	0	1	1	394.9	1182.68	1182.68	-0.04	-1e-05	HCD (High Energy Collision Dissociation)	MS2	9.57272	120	60.1892	18236	KSI230223_A1Af_3A_1ul_Triggered.raw	F11	27	2	28	21	0.0119695	0.0002224	0.002253
	FALSE	High	Mascot (A2)	Unambiguous	[K].RIEAIPQIDK.[Y]		3	GST-Af1521Macro_enh; GST-Af1521_K35E_G42E_Y145R	GST-Af1521Macro_enh; GST-Af1521_K35E_G42E_Y145R; GST-Af1521_K35E_Y145R	1	3	0.8788	0	1	1	394.9	1182.68	1182.68	-0.04	-1e-05	HCD (High Energy Collision Dissociation)	MS2	2.70573	28.531	42.9697	11890	KSI230223_A1Af_3A_1ul_Triggered.raw	F11	33	2	28	21	0.00319209	0.0005881	0.005343
	FALSE	High	Mascot (A2)	Unambiguous	[K].RIEAIPQIDK.[Y]		3	GST-Af1521Macro_enh; GST-Af1521_K35E_G42E_Y145R	GST-Af1521Macro_enh; GST-Af1521_K35E_G42E_Y145R; GST-Af1521_K35E_Y145R	1	3	1	0	1	1	394.9	1182.68	1182.68	-0.04	-1e-05	HCD (High Energy Collision Dissociation)	MS2	64.3188	120	57.0464	17073	KSI230223_A1Af_3A_1ul_Triggered.raw	F11	7	2	28	21	1.19695	0.0008861	0.01225
	FALSE	High	Mascot (A2)	Unambiguous	[K].RIEAIPQIDK.[Y]		3	GST-Af1521Macro_enh; GST-Af1521_K35E_G42E_Y145R	GST-Af1521Macro_enh; GST-Af1521_K35E_G42E_Y145R; GST-Af1521_K35E_Y145R	1	3	0.8333	0	1	1	394.9	1182.68	1182.68	-0.04	-1e-05	HCD (High Energy Collision Dissociation)	MS2	18.1902	91.307	43.1203	11946	KSI230223_A1Af_3A_1ul_Triggered.raw	F11	24	2	28	21	0.0287789	0.0002224	0.002173
	FALSE	High	Mascot (A2)	Unambiguous	[K].RIEAIPQIDK.[Y]		3	GST-Af1521Macro_enh; GST-Af1521_K35E_G42E_Y145R	GST-Af1521Macro_enh; GST-Af1521_K35E_G42E_Y145R; GST-Af1521_K35E_Y145R	1	2	0.5806	0	1	1	591.846	1182.68	1182.68	0.03	2e-05	HCD (High Energy Collision Dissociation)	MS2	9.08182	120	48.5931	13953	KSI230223_A1Af_3A_1ul_Triggered.raw	F11	31	2	28	21	0.00543344	0.0007214	0.01072
	FALSE	High	Mascot (A2)	Unambiguous	[K].RIEAIPQIDK.[Y]		3	GST-Af1521Macro_enh; GST-Af1521_K35E_G42E_Y145R	GST-Af1521Macro_enh; GST-Af1521_K35E_G42E_Y145R; GST-Af1521_K35E_Y145R	1	2	0.6047	0	1	1	591.846	1182.68	1182.68	0.03	2e-05	HCD (High Energy Collision Dissociation)	MS2	21.1651	120	52.6834	15468	KSI230223_A1Af_3A_1ul_Triggered.raw	F11	43	2	28	21	0.000322905	0.001191	0.01399
	FALSE	High	Mascot (A2)	Unambiguous	[K].RIEAIPQIDK.[Y]		3	GST-Af1521Macro_enh; GST-Af1521_K35E_G42E_Y145R	GST-Af1521Macro_enh; GST-Af1521_K35E_G42E_Y145R; GST-Af1521_K35E_Y145R	1	2	0.7222	0	1	1	591.846	1182.68	1182.68	0.03	2e-05	HCD (High Energy Collision Dissociation)	MS2	31.9931	120	50.8925	14806	KSI230223_A1Af_3A_1ul_Triggered.raw	F11	18	2	28	21	0.100711	0.004523	0.118
	FALSE	High	Mascot (A2)	Unambiguous	[K].RIEAIPQIDK.[Y]		3	GST-Af1521Macro_enh; GST-Af1521_K35E_G42E_Y145R	GST-Af1521Macro_enh; GST-Af1521_K35E_G42E_Y145R; GST-Af1521_K35E_Y145R	1	2	0.6429	0	1	1	591.846	1182.68	1182.68	0.03	2e-05	HCD (High Energy Collision Dissociation)	MS2	40.8839	120	67.0342	20743	KSI230223_A1Af_3A_1ul_Triggered.raw	F11	28	2	28	21	0.00957359	0.0002224	0.000803
	FALSE	High	Mascot (A2)	Unambiguous	[K].RIEAIPQIDK.[Y]		3	GST-Af1521Macro_enh; GST-Af1521_K35E_G42E_Y145R	GST-Af1521Macro_enh; GST-Af1521_K35E_G42E_Y145R; GST-Af1521_K35E_Y145R	1	2	0.6735	0	1	1	591.846	1182.68	1182.68	0.03	2e-05	HCD (High Energy Collision Dissociation)	MS2	0	120	43.588	12120	KSI230223_A1Af_3A_1ul_Triggered.raw	F11	49	2	28	21	8.2428e-05	0.0002224	6.305e-05
	FALSE	High	Mascot (A2)	Unambiguous	[K].RIEAIPQIDK.[Y]		3	GST-Af1521Macro_enh; GST-Af1521_K35E_G42E_Y145R	GST-Af1521Macro_enh; GST-Af1521_K35E_G42E_Y145R; GST-Af1521_K35E_Y145R	1	2	0.6923	0	1	1	591.846	1182.68	1182.68	0.03	2e-05	HCD (High Energy Collision Dissociation)	MS2	5.21141	120	44.1055	12313	KSI230223_A1Af_3A_1ul_Triggered.raw	F11	39	2	28	21	0.000849327	0.0004143	0.002481
	FALSE	High	Mascot (A2)	Unambiguous	[K].RIEAIPQIDK.[Y]		3	GST-Af1521Macro_enh; GST-Af1521_K35E_G42E_Y145R	GST-Af1521Macro_enh; GST-Af1521_K35E_G42E_Y145R; GST-Af1521_K35E_Y145R	1	2	1	0	1	1	591.846	1182.68	1182.68	0.03	2e-05	HCD (High Energy Collision Dissociation)	MS2	67.3727	120	68.6144	21322	KSI230223_A1Af_3A_1ul_Triggered.raw	F11	3	2	28	21	3.43617	0.005543	0.1416
	FALSE	High	Mascot (A2)	Unambiguous	[K].RIEAIPQIDK.[Y]		3	GST-Af1521Macro_enh; GST-Af1521_K35E_G42E_Y145R	GST-Af1521Macro_enh; GST-Af1521_K35E_G42E_Y145R; GST-Af1521_K35E_Y145R	1	2	0.6765	0	1	1	591.846	1182.68	1182.68	0.03	2e-05	HCD (High Energy Collision Dissociation)	MS2	15.9895	120	56.0975	16719	KSI230223_A1Af_3A_1ul_Triggered.raw	F11	34	2	28	21	0.00264896	0.0004143	0.002461
	FALSE	High	Mascot (A2)	Unambiguous	[K].RIEAIPQIDK.[Y]		3	GST-Af1521Macro_enh; GST-Af1521_K35E_G42E_Y145R	GST-Af1521Macro_enh; GST-Af1521_K35E_G42E_Y145R; GST-Af1521_K35E_Y145R	1	2	0.6981	0	1	1	591.846	1182.68	1182.68	0.03	2e-05	HCD (High Energy Collision Dissociation)	MS2	10.1686	120	58.7213	17694	KSI230223_A1Af_3A_1ul_Triggered.raw	F11	53	2	28	21	3.70745e-05	0.0002224	2.522e-05
	FALSE	High	Mascot (A2)	Unambiguous	[K].RIEAIPQIDK.[Y]		3	GST-Af1521Macro_enh; GST-Af1521_K35E_G42E_Y145R	GST-Af1521Macro_enh; GST-Af1521_K35E_G42E_Y145R; GST-Af1521_K35E_Y145R	1	2	0.7037	0	1	1	591.846	1182.68	1182.68	0.03	2e-05	HCD (High Energy Collision Dissociation)	MS2	3.42269	120	59.2371	17883	KSI230223_A1Af_3A_1ul_Triggered.raw	F11	54	2	28	21	2.87789e-05	0.0002224	2.702e-05
	FALSE	High	Mascot (A2)	Unambiguous	[K].RIEAIPQIDK.[Y]		3	GST-Af1521Macro_enh; GST-Af1521_K35E_G42E_Y145R	GST-Af1521Macro_enh; GST-Af1521_K35E_G42E_Y145R; GST-Af1521_K35E_Y145R	1	2	0.7037	0	1	1	591.846	1182.68	1182.68	0.03	2e-05	HCD (High Energy Collision Dissociation)	MS2	4.21964	107.441	60.2611	18257	KSI230223_A1Af_3A_1ul_Triggered.raw	F11	54	2	28	21	2.87789e-05	0.0002224	1.671e-05
	FALSE	High	Mascot (A2)	Unambiguous	[K].RIEAIPQIDK.[Y]		3	GST-Af1521Macro_enh; GST-Af1521_K35E_G42E_Y145R	GST-Af1521Macro_enh; GST-Af1521_K35E_G42E_Y145R; GST-Af1521_K35E_Y145R	1	2	0.7091	0	1	1	591.846	1182.68	1182.68	0.03	2e-05	HCD (High Energy Collision Dissociation)	MS2	4.24034	120	60.7874	18445	KSI230223_A1Af_3A_1ul_Triggered.raw	F11	55	2	28	21	2.23911e-05	0.0002224	3.427e-05
	FALSE	High	Mascot (A2)	Unambiguous	[K].RIEAIPQIDK.[Y]		3	GST-Af1521Macro_enh; GST-Af1521_K35E_G42E_Y145R	GST-Af1521Macro_enh; GST-Af1521_K35E_G42E_Y145R; GST-Af1521_K35E_Y145R	1	3	1	0	1	1	394.9	1182.68	1182.68	0.04	2e-05	HCD (High Energy Collision Dissociation)	MS2	68.1644	120	66.565	20580	KSI230223_A1Af_3A_1ul_Triggered.raw	F11	27	2	28	21	0.0140629	0.0004143	0.002689
	FALSE	High	Mascot (A2)	Unambiguous	[K].RIEAIPQIDK.[Y]		3	GST-Af1521Macro_enh; GST-Af1521_K35E_G42E_Y145R	GST-Af1521Macro_enh; GST-Af1521_K35E_G42E_Y145R; GST-Af1521_K35E_Y145R	1	3	0.8684	0	1	1	394.9	1182.68	1182.68	0.04	2e-05	HCD (High Energy Collision Dissociation)	MS2	3.97313	120	62.3024	19005	KSI230223_A1Af_3A_1ul_Triggered.raw	F11	38	2	28	21	0.00114835	0.0004143	0.002517
	FALSE	High	Mascot (A2)	Unambiguous	[K].RIEAIPQIDK.[Y]		3	GST-Af1521Macro_enh; GST-Af1521_K35E_G42E_Y145R	GST-Af1521Macro_enh; GST-Af1521_K35E_G42E_Y145R; GST-Af1521_K35E_Y145R	1	3	1	0	1	1	394.9	1182.68	1182.68	0.04	2e-05	HCD (High Energy Collision Dissociation)	MS2	78.0878	120	43.501	12087	KSI230223_A1Af_3A_1ul_Triggered.raw	F11	8	2	28	21	1.06678	0.001191	0.01928
	FALSE	High	Mascot (A2)	Unambiguous	[K].RIEAIPQIDK.[Y]		3	GST-Af1521Macro_enh; GST-Af1521_K35E_G42E_Y145R	GST-Af1521Macro_enh; GST-Af1521_K35E_G42E_Y145R; GST-Af1521_K35E_Y145R	1	2	0.4516	0	1	1	591.846	1182.68	1182.68	0.13	8e-05	HCD (High Energy Collision Dissociation)	MS2	25.8694	120	45.9667	13002	KSI230223_A1Af_3A_1ul_Triggered.raw	F11	31	2	28	21	0.00574215	0.0002224	0.002302
	FALSE	High	Mascot (A2)	Unambiguous	[K].RIEAIPQIDK.[Y]		3	GST-Af1521Macro_enh; GST-Af1521_K35E_G42E_Y145R	GST-Af1521Macro_enh; GST-Af1521_K35E_G42E_Y145R; GST-Af1521_K35E_Y145R	1	2	0.7727	0	1	1	591.846	1182.68	1182.68	0.13	8e-05	HCD (High Energy Collision Dissociation)	MS2	69.4247	120	47.5367	13567	KSI230223_A1Af_3A_1ul_Triggered.raw	F11	22	2	28	21	0.0474324	0.0002224	0.001386
	FALSE	High	Mascot (A2)	Unambiguous	[K].RIEAIPQIDK.[Y]		3	GST-Af1521Macro_enh; GST-Af1521_K35E_G42E_Y145R	GST-Af1521Macro_enh; GST-Af1521_K35E_G42E_Y145R; GST-Af1521_K35E_Y145R	1	2	0.7333	0	1	1	591.846	1182.68	1182.68	0.13	8e-05	HCD (High Energy Collision Dissociation)	MS2	42.631	120	45.4355	12807	KSI230223_A1Af_3A_1ul_Triggered.raw	F11	15	2	28	21	0.215315	0.003834	0.08354
	FALSE	High	Mascot (A2)	Unambiguous	[K].RIEAIPQIDK.[Y]		3	GST-Af1521Macro_enh; GST-Af1521_K35E_G42E_Y145R	GST-Af1521Macro_enh; GST-Af1521_K35E_G42E_Y145R; GST-Af1521_K35E_Y145R	1	2	0.6279	0	1	1	591.846	1182.68	1182.68	0.13	8e-05	HCD (High Energy Collision Dissociation)	MS2	13.8248	120	57.1533	17113	KSI230223_A1Af_3A_1ul_Triggered.raw	F11	43	2	28	21	0.000313383	0.0002224	9.826e-05
	FALSE	High	Mascot (A2)	Unambiguous	[K].RIEAIPQIDK.[Y]		3	GST-Af1521Macro_enh; GST-Af1521_K35E_G42E_Y145R	GST-Af1521Macro_enh; GST-Af1521_K35E_G42E_Y145R; GST-Af1521_K35E_Y145R	1	2	0.84	0	1	1	591.846	1182.68	1182.68	0.13	8e-05	HCD (High Energy Collision Dissociation)	MS2	0	26.822	42.5468	11729	KSI230223_A1Af_3A_1ul_Triggered.raw	F11	50	2	28	21	7.01576e-05	0.0002224	7.221e-05
	FALSE	High	Mascot (A2)	Unambiguous	[K].RIEAIPQIDK.[Y]		3	GST-Af1521Macro_enh; GST-Af1521_K35E_G42E_Y145R	GST-Af1521Macro_enh; GST-Af1521_K35E_G42E_Y145R; GST-Af1521_K35E_Y145R	1	2	0.7818	0	1	1	591.846	1182.68	1182.68	0.13	8e-05	HCD (High Energy Collision Dissociation)	MS2	0.242913	17.632	43.0641	11925	KSI230223_A1Af_3A_1ul_Triggered.raw	F11	55	2	28	21	2.18814e-05	0.0002224	2.757e-05
	FALSE	High	Mascot (A2)	Unambiguous	[K].RIEAIPQIDK.[Y]		3	GST-Af1521Macro_enh; GST-Af1521_K35E_G42E_Y145R	GST-Af1521Macro_enh; GST-Af1521_K35E_G42E_Y145R; GST-Af1521_K35E_Y145R	1	2	0.7143	0	1	1	591.846	1182.68	1182.68	0.13	8e-05	HCD (High Energy Collision Dissociation)	MS2	1.67917	75.894	61.3023	18634	KSI230223_A1Af_3A_1ul_Triggered.raw	F11	56	2	28	21	1.73011e-05	0.0002224	1.478e-05
	FALSE	High	Mascot (A2)	Unambiguous	[K].RIEAIPQIDK.[Y]		3	GST-Af1521Macro_enh; GST-Af1521_K35E_G42E_Y145R	GST-Af1521Macro_enh; GST-Af1521_K35E_G42E_Y145R; GST-Af1521_K35E_Y145R	1	2	0.6863	0	1	1	591.846	1182.68	1182.68	0.13	8e-05	HCD (High Energy Collision Dissociation)	MS2	8.19377	120	58.2096	17505	KSI230223_A1Af_3A_1ul_Triggered.raw	F11	51	2	28	21	4.89863e-05	0.0002224	3.261e-05
	FALSE	High	Mascot (A2)	Unambiguous	[K].RIEAIPQIDK.[Y]		3	GST-Af1521Macro_enh; GST-Af1521_K35E_G42E_Y145R	GST-Af1521Macro_enh; GST-Af1521_K35E_G42E_Y145R; GST-Af1521_K35E_Y145R	1	2	0.8511	0	1	1	591.846	1182.68	1182.68	0.13	8e-05	HCD (High Energy Collision Dissociation)	MS2	7.12024	66.037	61.8297	18830	KSI230223_A1Af_3A_1ul_Triggered.raw	F11	47	2	28	21	0.000127372	0.0002224	3.485e-05
	FALSE	High	Mascot (A2)	Unambiguous	[K].RIEAIPQIDK.[Y]		3	GST-Af1521Macro_enh; GST-Af1521_K35E_G42E_Y145R	GST-Af1521Macro_enh; GST-Af1521_K35E_G42E_Y145R; GST-Af1521_K35E_Y145R	1	2	0.6981	0	1	1	591.846	1182.68	1182.68	0.13	8e-05	HCD (High Energy Collision Dissociation)	MS2	5.96542	120	59.7502	18072	KSI230223_A1Af_3A_1ul_Triggered.raw	F11	53	2	28	21	3.69892e-05	0.0002224	1.736e-05
	FALSE	High	Mascot (A2)	Unambiguous	[K].RIEAIPQIDK.[Y]		3	GST-Af1521Macro_enh; GST-Af1521_K35E_G42E_Y145R	GST-Af1521Macro_enh; GST-Af1521_K35E_G42E_Y145R; GST-Af1521_K35E_Y145R	1	2	1	0	1	1	591.846	1182.68	1182.68	0.13	8e-05	HCD (High Energy Collision Dissociation)	MS2	69.1063	120	55.0335	16326	KSI230223_A1Af_3A_1ul_Triggered.raw	F11	14	2	28	21	0.283188	0.004243	0.11
	FALSE	High	Mascot (A2)	Unambiguous	[K].RIEAIPQIDK.[Y]		3	GST-Af1521Macro_enh; GST-Af1521_K35E_G42E_Y145R	GST-Af1521Macro_enh; GST-Af1521_K35E_G42E_Y145R; GST-Af1521_K35E_Y145R	1	3	1	0	1	1	394.9	1182.68	1182.68	0.12	5e-05	HCD (High Energy Collision Dissociation)	MS2	83.1805	120	55.9773	16674	KSI230223_A1Af_3A_1ul_Triggered.raw	F11	5	2	28	21	2.16808	0.0007214	0.009527
	FALSE	High	Mascot (A2)	Unambiguous	[K].RIEAIPQIDK.[Y]		3	GST-Af1521Macro_enh; GST-Af1521_K35E_G42E_Y145R	GST-Af1521Macro_enh; GST-Af1521_K35E_G42E_Y145R; GST-Af1521_K35E_Y145R	1	2	0.6364	0	1	1	591.846	1182.68	1182.68	0.23	0.00014	HCD (High Energy Collision Dissociation)	MS2	41.0243	120	46.4909	13193	KSI230223_A1Af_3A_1ul_Triggered.raw	F11	33	2	28	21	0.00311225	0.0004143	0.002897
	FALSE	High	Mascot (A2)	Unambiguous	[K].RIEAIPQIDK.[Y]		3	GST-Af1521Macro_enh; GST-Af1521_K35E_G42E_Y145R	GST-Af1521Macro_enh; GST-Af1521_K35E_G42E_Y145R; GST-Af1521_K35E_Y145R	1	2	0.6786	0	1	1	591.846	1182.68	1182.68	0.23	0.00014	HCD (High Energy Collision Dissociation)	MS2	6.89525	120	68.0825	21126	KSI230223_A1Af_3A_1ul_Triggered.raw	F11	28	2	28	21	0.0108162	0.0007214	0.005976
	FALSE	High	Mascot (A2)	Unambiguous	[K].RIEAIPQIDK.[Y]		3	GST-Af1521Macro_enh; GST-Af1521_K35E_G42E_Y145R	GST-Af1521Macro_enh; GST-Af1521_K35E_G42E_Y145R; GST-Af1521_K35E_Y145R	1	2	0.9091	0	1	1	591.846	1182.68	1182.68	0.23	0.00014	HCD (High Energy Collision Dissociation)	MS2	66.0992	120	50.3627	14608	KSI230223_A1Af_3A_1ul_Triggered.raw	F11	11	2	28	21	0.486491	0.003248	0.0722
	FALSE	Medium	Mascot (A2)	Unambiguous	[K].RIEAIPQIDK.[Y]		3	GST-Af1521Macro_enh; GST-Af1521_K35E_G42E_Y145R	GST-Af1521Macro_enh; GST-Af1521_K35E_G42E_Y145R; GST-Af1521_K35E_Y145R	1	2	1	0	1	1	591.846	1182.68	1182.68	0.23	0.00014	HCD (High Energy Collision Dissociation)	MS2	77.7292	120	47.0229	13383	KSI230223_A1Af_3A_1ul_Triggered.raw	F11	5	2	28	21	2.14326	0.01604	0.3419
	FALSE	High	Mascot (A2)	Unambiguous	[K].RIEAIPQIDK.[Y]		3	GST-Af1521Macro_enh; GST-Af1521_K35E_G42E_Y145R	GST-Af1521Macro_enh; GST-Af1521_K35E_G42E_Y145R; GST-Af1521_K35E_Y145R	1	2	0.9167	0	1	1	591.846	1182.68	1182.68	0.23	0.00014	HCD (High Energy Collision Dissociation)	MS2	66.614	120	44.9068	12611	KSI230223_A1Af_3A_1ul_Triggered.raw	F11	36	2	28	21	0.00162958	0.0005881	0.004706
	FALSE	High	Mascot (A2)	Unambiguous	[K].RIEAIPQIDK.[Y]		3	GST-Af1521Macro_enh; GST-Af1521_K35E_G42E_Y145R	GST-Af1521Macro_enh; GST-Af1521_K35E_G42E_Y145R; GST-Af1521_K35E_Y145R	1	2	0.8571	0	1	1	591.846	1182.68	1182.68	0.34	0.0002	HCD (High Energy Collision Dissociation)	MS2	46.7907	120	55.5463	16515	KSI230223_A1Af_3A_1ul_Triggered.raw	F11	21	2	28	21	0.0523691	0.001191	0.01778
	FALSE	High	Mascot (A2)	Unambiguous	[K].RIEAIPQIDK.[Y]		3	GST-Af1521Macro_enh; GST-Af1521_K35E_G42E_Y145R	GST-Af1521Macro_enh; GST-Af1521_K35E_G42E_Y145R; GST-Af1521_K35E_Y145R	1	3	1	0	1	1	394.9	1182.68	1182.68	0.35	0.00014	HCD (High Energy Collision Dissociation)	MS2	47.0461	120	54.8689	16265	KSI230223_A1Af_3A_1ul_Triggered.raw	F11	4	2	28	21	2.86467	0.0008861	0.01336
	FALSE	High	Mascot (A2)	Unambiguous	[K].RIEAIPQIDK.[Y]		3	GST-Af1521Macro_enh; GST-Af1521_K35E_G42E_Y145R	GST-Af1521Macro_enh; GST-Af1521_K35E_G42E_Y145R; GST-Af1521_K35E_Y145R	1	3	1	0	1	1	394.9	1182.68	1182.68	0.35	0.00014	HCD (High Energy Collision Dissociation)	MS2	42.19	120	55.4024	16462	KSI230223_A1Af_3A_1ul_Triggered.raw	F11	14	2	28	21	0.282537	0.001513	0.02141
	FALSE	High	Mascot (A2)	Unambiguous	[K].RIEAIPQIDK.[Y]		3	GST-Af1521Macro_enh; GST-Af1521_K35E_G42E_Y145R	GST-Af1521Macro_enh; GST-Af1521_K35E_G42E_Y145R; GST-Af1521_K35E_Y145R	1	2	1	0	1	1	591.846	1182.69	1182.68	0.85	0.0005	HCD (High Energy Collision Dissociation)	MS2	69.0781	120	53.3721	15721	KSI230223_A1Af_3A_1ul_Triggered.raw	F11	12	2	27	20	0.402187	0.00511	0.1299
	FALSE	High	Mascot (A2)	Unambiguous	[K].EVALVIYDRK.[S]		3	GST-Af1521Macro_enh; GST-Af1521_K35E_G42E_Y145R	GST-Af1521Macro_enh; GST-Af1521_K35E_G42E_Y145R; GST-Af1521_K35E_Y145R	1	3	1	0	1	1	402.568	1205.69	1205.69	-0.43	-0.00017	HCD (High Energy Collision Dissociation)	MS2	49.3007	120	74.1444	23352	KSI230223_A1Af_3A_1ul_Triggered.raw	F11	16	2	30	23	0.264289	0.0007214	0.01159
	FALSE	High	Mascot (A2)	Unambiguous	[K].EVALVIYDRK.[S]		3	GST-Af1521Macro_enh; GST-Af1521_K35E_G42E_Y145R	GST-Af1521Macro_enh; GST-Af1521_K35E_G42E_Y145R; GST-Af1521_K35E_Y145R	1	3	1	0	1	1	402.568	1205.69	1205.69	-0.43	-0.00017	HCD (High Energy Collision Dissociation)	MS2	46.5135	120	48.3716	13871	KSI230223_A1Af_3A_1ul_Triggered.raw	F11	17	2	30	23	0.246648	0.0005881	0.005777
	FALSE	High	Mascot (A2)	Unambiguous	[K].EVALVIYDRK.[S]		3	GST-Af1521Macro_enh; GST-Af1521_K35E_G42E_Y145R	GST-Af1521Macro_enh; GST-Af1521_K35E_G42E_Y145R; GST-Af1521_K35E_Y145R	1	2	0.6316	0	1	1	603.348	1205.69	1205.69	-0.37	-0.00022	HCD (High Energy Collision Dissociation)	MS2	82.3565	120	67.3972	20875	KSI230223_A1Af_3A_1ul_Triggered.raw	F11	19	2	30	23	0.150688	0.0002224	0.00166
	FALSE	High	Mascot (A2)	Unambiguous	[K].EVALVIYDRK.[S]		3	GST-Af1521Macro_enh; GST-Af1521_K35E_G42E_Y145R	GST-Af1521Macro_enh; GST-Af1521_K35E_G42E_Y145R; GST-Af1521_K35E_Y145R	1	3	1	0	1	1	402.568	1205.69	1205.69	-0.36	-0.00014	HCD (High Energy Collision Dissociation)	MS2	46.698	120	73.4199	23086	KSI230223_A1Af_3A_1ul_Triggered.raw	F11	21	2	30	23	0.0910078	0.0004143	0.0028
	FALSE	High	Mascot (A2)	Unambiguous	[K].EVALVIYDRK.[S]		3	GST-Af1521Macro_enh; GST-Af1521_K35E_G42E_Y145R	GST-Af1521Macro_enh; GST-Af1521_K35E_G42E_Y145R; GST-Af1521_K35E_Y145R	1	3	1	0	1	1	402.568	1205.69	1205.69	-0.36	-0.00014	HCD (High Energy Collision Dissociation)	MS2	27.2197	120	65.0564	20024	KSI230223_A1Af_3A_1ul_Triggered.raw	F11	26	2	30	23	0.0288455	0.0002224	0.002358
	FALSE	High	Mascot (A2)	Unambiguous	[K].EVALVIYDRK.[S]		3	GST-Af1521Macro_enh; GST-Af1521_K35E_G42E_Y145R	GST-Af1521Macro_enh; GST-Af1521_K35E_G42E_Y145R; GST-Af1521_K35E_Y145R	1	3	0.75	0	1	1	402.568	1205.69	1205.69	-0.28	-0.00011	HCD (High Energy Collision Dissociation)	MS2	91.3541	120	49.215	14180	KSI230223_A1Af_3A_1ul_Triggered.raw	F11	8	2	30	23	1.75824	0.001191	0.01403
	FALSE	High	Mascot (A2)	Unambiguous	[K].EVALVIYDRK.[S]		3	GST-Af1521Macro_enh; GST-Af1521_K35E_G42E_Y145R	GST-Af1521Macro_enh; GST-Af1521_K35E_G42E_Y145R; GST-Af1521_K35E_Y145R	1	3	1	0	1	1	402.568	1205.69	1205.69	-0.28	-0.00011	HCD (High Energy Collision Dissociation)	MS2	19.7167	120	66.2763	20473	KSI230223_A1Af_3A_1ul_Triggered.raw	F11	31	2	30	23	0.00935575	0.0002224	0.0004046
	FALSE	High	Mascot (A2)	Unambiguous	[K].EVALVIYDRK.[S]		3	GST-Af1521Macro_enh; GST-Af1521_K35E_G42E_Y145R	GST-Af1521Macro_enh; GST-Af1521_K35E_G42E_Y145R; GST-Af1521_K35E_Y145R	1	3	1	0	1	1	402.568	1205.69	1205.69	-0.2	-8e-05	HCD (High Energy Collision Dissociation)	MS2	58.7153	120	46.7416	13285	KSI230223_A1Af_3A_1ul_Triggered.raw	F11	19	2	30	23	0.127667	0.0002224	0.0007675
	FALSE	High	Mascot (A2)	Unambiguous	[K].EVALVIYDRK.[S]		3	GST-Af1521Macro_enh; GST-Af1521_K35E_G42E_Y145R	GST-Af1521Macro_enh; GST-Af1521_K35E_G42E_Y145R; GST-Af1521_K35E_Y145R	1	3	1	0	1	1	402.568	1205.69	1205.69	-0.2	-8e-05	HCD (High Energy Collision Dissociation)	MS2	62.9012	120	64.5313	19827	KSI230223_A1Af_3A_1ul_Triggered.raw	F11	16	2	30	23	0.297905	0.0002224	0.001572
	FALSE	High	Mascot (A2)	Unambiguous	[K].EVALVIYDRK.[S]		3	GST-Af1521Macro_enh; GST-Af1521_K35E_G42E_Y145R	GST-Af1521Macro_enh; GST-Af1521_K35E_G42E_Y145R; GST-Af1521_K35E_Y145R	1	3	1	0	1	1	402.568	1205.69	1205.69	-0.2	-8e-05	HCD (High Energy Collision Dissociation)	MS2	54.5044	120	66.1227	20417	KSI230223_A1Af_3A_1ul_Triggered.raw	F11	34	2	30	23	0.00474328	0.0002224	0.0008302
	FALSE	High	Mascot (A2)	Unambiguous	[K].EVALVIYDRK.[S]		3	GST-Af1521Macro_enh; GST-Af1521_K35E_G42E_Y145R	GST-Af1521Macro_enh; GST-Af1521_K35E_G42E_Y145R; GST-Af1521_K35E_Y145R	1	2	0.9333	0	1	1	603.348	1205.69	1205.69	-0.17	-0.0001	HCD (High Energy Collision Dissociation)	MS2	83.7614	120	66.3332	20494	KSI230223_A1Af_3A_1ul_Triggered.raw	F11	15	2	30	23	0.372459	0.0004143	0.003237
	FALSE	High	Mascot (A2)	Unambiguous	[K].EVALVIYDRK.[S]		3	GST-Af1521Macro_enh; GST-Af1521_K35E_G42E_Y145R	GST-Af1521Macro_enh; GST-Af1521_K35E_G42E_Y145R; GST-Af1521_K35E_Y145R	1	3	0.9365	0	1	1	402.568	1205.69	1205.69	-0.13	-5e-05	HCD (High Energy Collision Dissociation)	MS2	6.31291	120	69.2355	21552	KSI230223_A1Af_3A_1ul_Triggered.raw	F11	63	2	30	23	6.25286e-06	0.0002224	8.912e-05
	FALSE	High	Mascot (A2)	Unambiguous	[K].EVALVIYDRK.[S]		3	GST-Af1521Macro_enh; GST-Af1521_K35E_G42E_Y145R	GST-Af1521Macro_enh; GST-Af1521_K35E_G42E_Y145R; GST-Af1521_K35E_Y145R	1	3	0.8718	0	1	1	402.568	1205.69	1205.69	-0.13	-5e-05	HCD (High Energy Collision Dissociation)	MS2	10.9774	120	67.6959	20985	KSI230223_A1Af_3A_1ul_Triggered.raw	F11	39	2	30	23	0.00151035	0.0002224	0.0001395
	FALSE	High	Mascot (A2)	Unambiguous	[K].EVALVIYDRK.[S]		3	GST-Af1521Macro_enh; GST-Af1521_K35E_G42E_Y145R	GST-Af1521Macro_enh; GST-Af1521_K35E_G42E_Y145R; GST-Af1521_K35E_Y145R	1	3	1	0	1	1	402.568	1205.69	1205.69	-0.13	-5e-05	HCD (High Energy Collision Dissociation)	MS2	28.4544	120	68.0735	21123	KSI230223_A1Af_3A_1ul_Triggered.raw	F11	14	2	30	23	0.410278	0.001191	0.01582
	FALSE	High	Mascot (A2)	Unambiguous	[K].EVALVIYDRK.[S]		3	GST-Af1521Macro_enh; GST-Af1521_K35E_G42E_Y145R	GST-Af1521Macro_enh; GST-Af1521_K35E_G42E_Y145R; GST-Af1521_K35E_Y145R	1	3	0.9348	0	1	1	402.568	1205.69	1205.69	-0.13	-5e-05	HCD (High Energy Collision Dissociation)	MS2	16.6434	120	67.4954	20911	KSI230223_A1Af_3A_1ul_Triggered.raw	F11	46	2	30	23	0.000316285	0.0002224	0.002018
	FALSE	High	Mascot (A2)	Unambiguous	[K].EVALVIYDRK.[S]		3	GST-Af1521Macro_enh; GST-Af1521_K35E_G42E_Y145R	GST-Af1521Macro_enh; GST-Af1521_K35E_G42E_Y145R; GST-Af1521_K35E_Y145R	1	3	0.9365	0	1	1	402.568	1205.69	1205.69	-0.13	-5e-05	HCD (High Energy Collision Dissociation)	MS2	5.57683	120	69.7499	21741	KSI230223_A1Af_3A_1ul_Triggered.raw	F11	63	2	30	23	6.22413e-06	0.0002224	0.0001014
	FALSE	High	Mascot (A2)	Unambiguous	[K].EVALVIYDRK.[S]		3	GST-Af1521Macro_enh; GST-Af1521_K35E_G42E_Y145R	GST-Af1521Macro_enh; GST-Af1521_K35E_G42E_Y145R; GST-Af1521_K35E_Y145R	1	3	1	0	1	1	402.568	1205.69	1205.69	-0.13	-5e-05	HCD (High Energy Collision Dissociation)	MS2	42.0116	120	65.5892	20220	KSI230223_A1Af_3A_1ul_Triggered.raw	F11	21	2	30	23	0.0918498	0.0002224	0.001288
	FALSE	High	Mascot (A2)	Unambiguous	[K].EVALVIYDRK.[S]		3	GST-Af1521Macro_enh; GST-Af1521_K35E_G42E_Y145R	GST-Af1521Macro_enh; GST-Af1521_K35E_G42E_Y145R; GST-Af1521_K35E_Y145R	1	3	1	0	1	1	402.568	1205.69	1205.69	-0.13	-5e-05	HCD (High Energy Collision Dissociation)	MS2	0	120	71.3005	22313	KSI230223_A1Af_3A_1ul_Triggered.raw	F11	34	2	30	23	0.00473237	0.0002224	0.001068
	FALSE	High	Mascot (A2)	Unambiguous	[K].EVALVIYDRK.[S]		3	GST-Af1521Macro_enh; GST-Af1521_K35E_G42E_Y145R	GST-Af1521Macro_enh; GST-Af1521_K35E_G42E_Y145R; GST-Af1521_K35E_Y145R	1	3	1	0	1	1	402.568	1205.69	1205.69	-0.13	-5e-05	HCD (High Energy Collision Dissociation)	MS2	15.3016	120	66.9336	20706	KSI230223_A1Af_3A_1ul_Triggered.raw	F11	31	2	30	23	0.00887316	0.0002224	0.001089
	FALSE	High	Mascot (A2)	Unambiguous	[K].EVALVIYDRK.[S]		3	GST-Af1521Macro_enh; GST-Af1521_K35E_G42E_Y145R	GST-Af1521Macro_enh; GST-Af1521_K35E_G42E_Y145R; GST-Af1521_K35E_Y145R	1	2	0.7143	0	1	1	603.348	1205.69	1205.69	-0.07	-4e-05	HCD (High Energy Collision Dissociation)	MS2	62.4864	120	68.9754	21456	KSI230223_A1Af_3A_1ul_Triggered.raw	F11	35	2	30	23	0.0033272	0.0002224	0.0007746
	FALSE	High	Mascot (A2)	Unambiguous	[K].EVALVIYDRK.[S]		3	GST-Af1521Macro_enh; GST-Af1521_K35E_G42E_Y145R	GST-Af1521Macro_enh; GST-Af1521_K35E_G42E_Y145R; GST-Af1521_K35E_Y145R	1	2	1	0	1	1	603.348	1205.69	1205.69	-0.07	-4e-05	HCD (High Energy Collision Dissociation)	MS2	83.282	120	65.2637	20100	KSI230223_A1Af_3A_1ul_Triggered.raw	F11	11	2	30	23	0.843487	0.0002224	0.001415
	FALSE	High	Mascot (A2)	Unambiguous	[K].EVALVIYDRK.[S]		3	GST-Af1521Macro_enh; GST-Af1521_K35E_G42E_Y145R	GST-Af1521Macro_enh; GST-Af1521_K35E_G42E_Y145R; GST-Af1521_K35E_Y145R	1	3	1	0	1	1	402.568	1205.69	1205.69	-0.05	-2e-05	HCD (High Energy Collision Dissociation)	MS2	14.6257	120	71.8256	22509	KSI230223_A1Af_3A_1ul_Triggered.raw	F11	34	2	30	23	0.00477616	0.0007214	0.005899
	FALSE	High	Mascot (A2)	Unambiguous	[K].EVALVIYDRK.[S]		3	GST-Af1521Macro_enh; GST-Af1521_K35E_G42E_Y145R	GST-Af1521Macro_enh; GST-Af1521_K35E_G42E_Y145R; GST-Af1521_K35E_Y145R	1	3	0.8966	0	1	1	402.568	1205.69	1205.69	-0.05	-2e-05	HCD (High Energy Collision Dissociation)	MS2	7.75353	120	68.2104	21174	KSI230223_A1Af_3A_1ul_Triggered.raw	F11	58	2	30	23	1.66371e-05	0.0002224	0.0001045
	FALSE	High	Mascot (A2)	Unambiguous	[K].EVALVIYDRK.[S]		3	GST-Af1521Macro_enh; GST-Af1521_K35E_G42E_Y145R	GST-Af1521Macro_enh; GST-Af1521_K35E_G42E_Y145R; GST-Af1521_K35E_Y145R	1	3	1	0	1	1	402.568	1205.69	1205.69	-0.05	-2e-05	HCD (High Energy Collision Dissociation)	MS2	12.0296	120	66.6489	20605	KSI230223_A1Af_3A_1ul_Triggered.raw	F11	28	2	30	23	0.0170247	0.0002224	0.0002861
	FALSE	High	Mascot (A2)	Unambiguous	[K].EVALVIYDRK.[S]		3	GST-Af1521Macro_enh; GST-Af1521_K35E_G42E_Y145R	GST-Af1521Macro_enh; GST-Af1521_K35E_G42E_Y145R; GST-Af1521_K35E_Y145R	1	3	1	0	1	1	402.568	1205.69	1205.69	-0.05	-2e-05	HCD (High Energy Collision Dissociation)	MS2	4.07031	120	70.7767	22119	KSI230223_A1Af_3A_1ul_Triggered.raw	F11	43	2	30	23	0.000608245	0.0002224	0.001581
	FALSE	High	Mascot (A2)	Unambiguous	[K].EVALVIYDRK.[S]		3	GST-Af1521Macro_enh; GST-Af1521_K35E_G42E_Y145R	GST-Af1521Macro_enh; GST-Af1521_K35E_G42E_Y145R; GST-Af1521_K35E_Y145R	1	3	1	0	1	1	402.568	1205.69	1205.69	-0.05	-2e-05	HCD (High Energy Collision Dissociation)	MS2	12.0973	120	67.1662	20791	KSI230223_A1Af_3A_1ul_Triggered.raw	F11	31	2	30	23	0.00855221	0.0002224	0.0004205
	FALSE	High	Mascot (A2)	Unambiguous	[K].EVALVIYDRK.[S]		3	GST-Af1521Macro_enh; GST-Af1521_K35E_G42E_Y145R	GST-Af1521Macro_enh; GST-Af1521_K35E_G42E_Y145R; GST-Af1521_K35E_Y145R	1	3	1	0	1	1	402.568	1205.69	1205.69	0.02	1e-05	HCD (High Energy Collision Dissociation)	MS2	4.0265	120	70.2671	21931	KSI230223_A1Af_3A_1ul_Triggered.raw	F11	46	2	30	23	0.000291124	0.0002224	0.0003056
	FALSE	High	Mascot (A2)	Unambiguous	[K].EVALVIYDRK.[S]		3	GST-Af1521Macro_enh; GST-Af1521_K35E_G42E_Y145R	GST-Af1521Macro_enh; GST-Af1521_K35E_G42E_Y145R; GST-Af1521_K35E_Y145R	1	3	0.9683	0	1	1	402.568	1205.69	1205.69	0.02	1e-05	HCD (High Energy Collision Dissociation)	MS2	1.53487	106.879	47.2526	13463	KSI230223_A1Af_3A_1ul_Triggered.raw	F11	63	2	30	23	6.08245e-06	0.0002224	0.0001605
	FALSE	High	Mascot (A2)	Unambiguous	[K].EVALVIYDRK.[S]		3	GST-Af1521Macro_enh; GST-Af1521_K35E_G42E_Y145R	GST-Af1521Macro_enh; GST-Af1521_K35E_G42E_Y145R; GST-Af1521_K35E_Y145R	1	2	0.6364	0	1	1	603.348	1205.69	1205.69	0.03	2e-05	HCD (High Energy Collision Dissociation)	MS2	39.7142	120	46.7936	13304	KSI230223_A1Af_3A_1ul_Triggered.raw	F11	44	2	30	23	0.00044165	0.0002224	0.0008384
	FALSE	High	Mascot (A2)	Unambiguous	[K].EVALVIYDRK.[S]		3	GST-Af1521Macro_enh; GST-Af1521_K35E_G42E_Y145R	GST-Af1521Macro_enh; GST-Af1521_K35E_G42E_Y145R; GST-Af1521_K35E_Y145R	1	2	0.6389	0	1	1	603.348	1205.69	1205.69	0.03	2e-05	HCD (High Energy Collision Dissociation)	MS2	55.4133	120	70.0239	21841	KSI230223_A1Af_3A_1ul_Triggered.raw	F11	36	2	30	23	0.00284497	0.0002224	0.001242
	FALSE	High	Mascot (A2)	Unambiguous	[K].EVALVIYDRK.[S]		3	GST-Af1521Macro_enh; GST-Af1521_K35E_G42E_Y145R	GST-Af1521Macro_enh; GST-Af1521_K35E_G42E_Y145R; GST-Af1521_K35E_Y145R	1	2	0.7222	0	1	1	603.348	1205.69	1205.69	0.03	2e-05	HCD (High Energy Collision Dissociation)	MS2	60.1595	120	69.5024	21650	KSI230223_A1Af_3A_1ul_Triggered.raw	F11	36	2	30	23	0.00309085	0.0002224	0.001433
	FALSE	High	Mascot (A2)	Unambiguous	[K].EVALVIYDRK.[S]		3	GST-Af1521Macro_enh; GST-Af1521_K35E_G42E_Y145R	GST-Af1521Macro_enh; GST-Af1521_K35E_G42E_Y145R; GST-Af1521_K35E_Y145R	1	2	1	0	1	1	603.348	1205.69	1205.69	0.03	2e-05	HCD (High Energy Collision Dissociation)	MS2	81.2138	120	64.738	19905	KSI230223_A1Af_3A_1ul_Triggered.raw	F11	5	2	30	23	3.54061	0.0005881	0.005156
	FALSE	High	Mascot (A2)	Unambiguous	[K].EVALVIYDRK.[S]		3	GST-Af1521Macro_enh; GST-Af1521_K35E_G42E_Y145R	GST-Af1521Macro_enh; GST-Af1521_K35E_G42E_Y145R; GST-Af1521_K35E_Y145R	1	2	0.7143	0	1	1	603.348	1205.69	1205.69	0.03	2e-05	HCD (High Energy Collision Dissociation)	MS2	63.2534	120	68.443	21259	KSI230223_A1Af_3A_1ul_Triggered.raw	F11	35	2	30	23	0.00353247	0.0002224	0.001603
	FALSE	High	Mascot (A2)	Unambiguous	[K].EVALVIYDRK.[S]		3	GST-Af1521Macro_enh; GST-Af1521_K35E_G42E_Y145R	GST-Af1521Macro_enh; GST-Af1521_K35E_G42E_Y145R; GST-Af1521_K35E_Y145R	1	2	1	0	1	1	603.348	1205.69	1205.69	0.03	2e-05	HCD (High Energy Collision Dissociation)	MS2	78.7358	120	67.9158	21064	KSI230223_A1Af_3A_1ul_Triggered.raw	F11	15	2	30	23	0.380258	0.0005881	0.004008
	FALSE	Medium	Mascot (A2)	Unambiguous	[K].EVALVIYDRK.[S]		3	GST-Af1521Macro_enh; GST-Af1521_K35E_G42E_Y145R	GST-Af1521Macro_enh; GST-Af1521_K35E_G42E_Y145R; GST-Af1521_K35E_Y145R	1	3	1	0	1	1	402.568	1205.69	1205.69	0.1	4e-05	HCD (High Energy Collision Dissociation)	MS2	38.6835	120	127.1	39888	KSI230223_A1Af_3A_1ul_Triggered.raw	F11	16	2	30	23	0.271693	0.01674	0.3579
	FALSE	High	Mascot (A2)	Unambiguous	[K].EVALVIYDRK.[S]		3	GST-Af1521Macro_enh; GST-Af1521_K35E_G42E_Y145R	GST-Af1521Macro_enh; GST-Af1521_K35E_G42E_Y145R; GST-Af1521_K35E_Y145R	1	3	0.8889	0	1	1	402.568	1205.69	1205.69	0.1	4e-05	HCD (High Energy Collision Dissociation)	MS2	9.89793	120	47.7909	13659	KSI230223_A1Af_3A_1ul_Triggered.raw	F11	18	2	30	23	0.173811	0.0002224	0.001707
	FALSE	High	Mascot (A2)	Unambiguous	[K].EVALVIYDRK.[S]		3	GST-Af1521Macro_enh; GST-Af1521_K35E_G42E_Y145R	GST-Af1521Macro_enh; GST-Af1521_K35E_G42E_Y145R; GST-Af1521_K35E_Y145R	1	3	0.9524	0	1	1	402.568	1205.69	1205.69	0.1	4e-05	HCD (High Energy Collision Dissociation)	MS2	0	120	68.7225	21363	KSI230223_A1Af_3A_1ul_Triggered.raw	F11	63	2	30	23	6.28172e-06	0.0002224	8.355e-05
	FALSE	High	Mascot (A2)	Unambiguous	[K].EVALVIYDRK.[S]		3	GST-Af1521Macro_enh; GST-Af1521_K35E_G42E_Y145R	GST-Af1521Macro_enh; GST-Af1521_K35E_G42E_Y145R; GST-Af1521_K35E_Y145R	1	2	0.6923	0	1	1	603.348	1205.69	1205.69	0.14	8e-05	HCD (High Energy Collision Dissociation)	MS2	49.1999	120	70.5478	22035	KSI230223_A1Af_3A_1ul_Triggered.raw	F11	39	2	30	23	0.00139662	0.0002224	0.001297
	FALSE	Medium	Mascot (A2)	Unambiguous	[K].EVALVIYDRK.[S]		3	GST-Af1521Macro_enh; GST-Af1521_K35E_G42E_Y145R	GST-Af1521Macro_enh; GST-Af1521_K35E_G42E_Y145R; GST-Af1521_K35E_Y145R	1	3	1	0	1	1	402.568	1205.69	1205.69	0.18	7e-05	HCD (High Energy Collision Dissociation)	MS2	35.9618	120	126.59	39786	KSI230223_A1Af_3A_1ul_Triggered.raw	F11	5	2	30	23	3.8822	0.01935	0.4231
	FALSE	High	Mascot (A2)	Unambiguous	[K].EVALVIYDRK.[S]		3	GST-Af1521Macro_enh; GST-Af1521_K35E_G42E_Y145R	GST-Af1521Macro_enh; GST-Af1521_K35E_G42E_Y145R; GST-Af1521_K35E_Y145R	1	3	1	0	1	1	402.568	1205.69	1205.69	0.18	7e-05	HCD (High Energy Collision Dissociation)	MS2	20.1915	120	72.343	22699	KSI230223_A1Af_3A_1ul_Triggered.raw	F11	31	2	30	23	0.00972923	0.0002224	0.000783
	FALSE	High	Mascot (A2)	Unambiguous	[K].EVALVIYDRK.[S]		3	GST-Af1521Macro_enh; GST-Af1521_K35E_G42E_Y145R	GST-Af1521Macro_enh; GST-Af1521_K35E_G42E_Y145R; GST-Af1521_K35E_Y145R	1	2	0.6667	0	1	1	603.348	1205.69	1205.69	0.24	0.00014	HCD (High Energy Collision Dissociation)	MS2	44.264	120	72.116	22615	KSI230223_A1Af_3A_1ul_Triggered.raw	F11	39	2	30	23	0.0013004	0.001191	0.01637
	FALSE	High	Mascot (A2)	Unambiguous	[K].EVALVIYDRK.[S]		3	GST-Af1521Macro_enh; GST-Af1521_K35E_G42E_Y145R	GST-Af1521Macro_enh; GST-Af1521_K35E_G42E_Y145R; GST-Af1521_K35E_Y145R	1	2	0.5789	0	1	1	603.348	1205.69	1205.69	0.24	0.00014	HCD (High Energy Collision Dissociation)	MS2	13.6035	120	47.3098	13484	KSI230223_A1Af_3A_1ul_Triggered.raw	F11	38	2	30	23	0.00182843	0.0002224	0.0001354
	FALSE	High	Mascot (A2)	Unambiguous	[K].EVALVIYDRK.[S]		3	GST-Af1521Macro_enh; GST-Af1521_K35E_G42E_Y145R	GST-Af1521Macro_enh; GST-Af1521_K35E_G42E_Y145R; GST-Af1521_K35E_Y145R	1	2	1	0	1	1	603.348	1205.69	1205.69	0.24	0.00014	HCD (High Energy Collision Dissociation)	MS2	88.2551	120	66.8668	20681	KSI230223_A1Af_3A_1ul_Triggered.raw	F11	12	2	30	23	0.792644	0.0005881	0.005081
	FALSE	High	Mascot (A2)	Unambiguous	[K].EVALVIYDRK.[S]		3	GST-Af1521Macro_enh; GST-Af1521_K35E_G42E_Y145R	GST-Af1521Macro_enh; GST-Af1521_K35E_G42E_Y145R; GST-Af1521_K35E_Y145R	1	3	1	0	1	1	402.568	1205.69	1205.69	0.33	0.00013	HCD (High Energy Collision Dissociation)	MS2	20.469	120	72.8785	22897	KSI230223_A1Af_3A_1ul_Triggered.raw	F11	16	2	30	23	0.29997	0.0007214	0.009718
	FALSE	High	Mascot (A2)	Unambiguous	[K].EVALVIYDRK.[S]		3	GST-Af1521Macro_enh; GST-Af1521_K35E_G42E_Y145R	GST-Af1521Macro_enh; GST-Af1521_K35E_G42E_Y145R; GST-Af1521_K35E_Y145R	1	2	0.675	0	1	1	603.348	1205.69	1205.69	0.44	0.00026	HCD (High Energy Collision Dissociation)	MS2	32.7798	120	71.0625	22224	KSI230223_A1Af_3A_1ul_Triggered.raw	F11	40	2	30	23	0.00115877	0.0002224	0.0006812
	FALSE	High	Mascot (A2)	Unambiguous	[K].EVALVIYDRK.[S]		3	GST-Af1521Macro_enh; GST-Af1521_K35E_G42E_Y145R	GST-Af1521Macro_enh; GST-Af1521_K35E_G42E_Y145R; GST-Af1521_K35E_Y145R	1	2	0.8824	0	1	1	603.348	1205.69	1205.69	0.44	0.00026	HCD (High Energy Collision Dissociation)	MS2	73.9083	120	65.7947	20297	KSI230223_A1Af_3A_1ul_Triggered.raw	F11	17	2	30	23	0.252927	0.0005881	0.004839
	FALSE	High	Mascot (A2)	Unambiguous	[K].EVALVIYDRK.[S]		3	GST-Af1521Macro_enh; GST-Af1521_K35E_G42E_Y145R	GST-Af1521Macro_enh; GST-Af1521_K35E_G42E_Y145R; GST-Af1521_K35E_Y145R	1	2	0.5909	0	1	1	603.348	1205.69	1205.69	0.54	0.00033	HCD (High Energy Collision Dissociation)	MS2	37.6376	120	71.5905	22422	KSI230223_A1Af_3A_1ul_Triggered.raw	F11	44	2	30	23	0.000495445	0.0002224	0.0004268
	FALSE	High	Mascot (A2)	Unambiguous	[K].SAEVALKVFER.[S]		3	GST-Af1521Macro_enh; GST-Af1521_K35E_G42E_Y145R	GST-Af1521Macro_enh; GST-Af1521_K35E_G42E_Y145R; GST-Af1521_K35E_Y145R	1	3	1	0	1	1	416.903	1248.69	1248.69	0.01	0	HCD (High Energy Collision Dissociation)	MS2	51.638	120	52.9161	15553	KSI230223_A1Af_3A_1ul_Triggered.raw	F11	21	2	31	24	0.126797	0.0004143	0.003178
	FALSE	High	Mascot (A2)	Unambiguous	[R].TLIMEVLFEAK.[V]		3	GST-Af1521Macro_enh; GST-Af1521_K35E_G42E_Y145R	GST-Af1521Macro_enh; GST-Af1521_K35E_G42E_Y145R; GST-Af1521_K35E_Y145R	0	2	1	0	1	1	647.359	1293.71	1293.71	-0.63	-0.00041	HCD (High Energy Collision Dissociation)	MS2	54.4635	120	99.594	32633	KSI230223_A1Af_3A_1ul_Triggered.raw	F11	47	2	30	23	0.000188245	0.0002224	0.0001076
	FALSE	High	Mascot (A2)	Unambiguous	[R].TLIMEVLFEAK.[V]		3	GST-Af1521Macro_enh; GST-Af1521_K35E_G42E_Y145R	GST-Af1521Macro_enh; GST-Af1521_K35E_G42E_Y145R; GST-Af1521_K35E_Y145R	0	2	1	0	1	1	647.36	1293.71	1293.71	-0.25	-0.00016	HCD (High Energy Collision Dissociation)	MS2	43.9385	120	90.7317	29458	KSI230223_A1Af_3A_1ul_Triggered.raw	F11	35	2	30	23	0.00323388	0.0002224	0.0001745
	FALSE	High	Mascot (A2)	Unambiguous	[R].TLIMEVLFEAK.[V]		3	GST-Af1521Macro_enh; GST-Af1521_K35E_G42E_Y145R	GST-Af1521Macro_enh; GST-Af1521_K35E_G42E_Y145R; GST-Af1521_K35E_Y145R	0	2	1	0	1	1	647.36	1293.71	1293.71	0.03	2e-05	HCD (High Energy Collision Dissociation)	MS2	66.4282	120	103.282	33913	KSI230223_A1Af_3A_1ul_Triggered.raw	F11	45	2	30	23	0.000318029	0.0002224	0.0003823
	FALSE	High	Mascot (A2)	Unambiguous	[R].TLIMEVLFEAK.[V]		3	GST-Af1521Macro_enh; GST-Af1521_K35E_G42E_Y145R	GST-Af1521Macro_enh; GST-Af1521_K35E_G42E_Y145R; GST-Af1521_K35E_Y145R	0	2	1	0	1	1	647.36	1293.71	1293.71	0.13	8e-05	HCD (High Energy Collision Dissociation)	MS2	57.1426	120	102.746	33731	KSI230223_A1Af_3A_1ul_Triggered.raw	F11	43	2	30	23	0.00053268	0.0004143	0.003286
	FALSE	High	Mascot (A2)	Unambiguous	[R].TLIMEVLFEAK.[V]		3	GST-Af1521Macro_enh; GST-Af1521_K35E_G42E_Y145R	GST-Af1521Macro_enh; GST-Af1521_K35E_G42E_Y145R; GST-Af1521_K35E_Y145R	0	2	1	0	1	1	647.36	1293.71	1293.71	0.13	8e-05	HCD (High Energy Collision Dissociation)	MS2	4.55838	120	100.646	33003	KSI230223_A1Af_3A_1ul_Triggered.raw	F11	64	2	30	23	4.37992e-06	0.0002224	7.787e-05
	FALSE	High	Mascot (A2)	Unambiguous	[R].TLIMEVLFEAK.[V]		3	GST-Af1521Macro_enh; GST-Af1521_K35E_G42E_Y145R	GST-Af1521Macro_enh; GST-Af1521_K35E_G42E_Y145R; GST-Af1521_K35E_Y145R	0	2	1	0	1	1	647.36	1293.71	1293.71	0.13	8e-05	HCD (High Energy Collision Dissociation)	MS2	1.92721	120	100.118	32817	KSI230223_A1Af_3A_1ul_Triggered.raw	F11	64	2	30	23	4.43064e-06	0.0002224	2.584e-05
	FALSE	High	Mascot (A2)	Unambiguous	[R].TLIMEVLFEAK.[V]		3	GST-Af1521Macro_enh; GST-Af1521_K35E_G42E_Y145R	GST-Af1521Macro_enh; GST-Af1521_K35E_G42E_Y145R; GST-Af1521_K35E_Y145R	0	2	1	0	1	1	647.36	1293.71	1293.71	0.22	0.00014	HCD (High Energy Collision Dissociation)	MS2	76.7765	120	105.417	34623	KSI230223_A1Af_3A_1ul_Triggered.raw	F11	6	2	30	23	2.30391	0.003535	0.08286
	FALSE	High	Mascot (A2)	Unambiguous	[R].TLIMEVLFEAK.[V]		3	GST-Af1521Macro_enh; GST-Af1521_K35E_G42E_Y145R	GST-Af1521Macro_enh; GST-Af1521_K35E_G42E_Y145R; GST-Af1521_K35E_Y145R	0	2	1	0	1	1	647.36	1293.71	1293.71	0.22	0.00014	HCD (High Energy Collision Dissociation)	MS2	9.7101	120	101.164	33186	KSI230223_A1Af_3A_1ul_Triggered.raw	F11	51	2	30	23	8.02539e-05	0.0002224	7.381e-05
	FALSE	High	Mascot (A2)	Unambiguous	[R].TLIMEVLFEAK.[V]		3	GST-Af1521Macro_enh; GST-Af1521_K35E_G42E_Y145R	GST-Af1521Macro_enh; GST-Af1521_K35E_G42E_Y145R; GST-Af1521_K35E_Y145R	0	2	1	0	1	1	647.36	1293.71	1293.71	0.22	0.00014	HCD (High Energy Collision Dissociation)	MS2	84.6105	120	103.82	34093	KSI230223_A1Af_3A_1ul_Triggered.raw	F11	14	2	30	23	0.446135	0.0007214	0.01151
	FALSE	High	Mascot (A2)	Unambiguous	[R].TLIMEVLFEAK.[V]		3	GST-Af1521Macro_enh; GST-Af1521_K35E_G42E_Y145R	GST-Af1521Macro_enh; GST-Af1521_K35E_G42E_Y145R; GST-Af1521_K35E_Y145R	0	2	1	0	1	1	647.36	1293.71	1293.71	0.32	0.0002	HCD (High Energy Collision Dissociation)	MS2	16.3578	120	101.682	33365	KSI230223_A1Af_3A_1ul_Triggered.raw	F11	47	2	30	23	0.000198228	0.0002224	0.0001077
	FALSE	High	Mascot (A2)	Unambiguous	[R].TLIMEVLFEAK.[V]		3	GST-Af1521Macro_enh; GST-Af1521_K35E_G42E_Y145R	GST-Af1521Macro_enh; GST-Af1521_K35E_G42E_Y145R; GST-Af1521_K35E_Y145R	0	2	1	0	1	1	647.36	1293.71	1293.71	0.32	0.0002	HCD (High Energy Collision Dissociation)	MS2	29.4419	120	102.214	33546	KSI230223_A1Af_3A_1ul_Triggered.raw	F11	47	2	30	23	0.000190619	0.0002224	7.616e-05
	FALSE	Medium	Mascot (A2)	Unambiguous	[R].TLIMEVLFEAK.[V]		3	GST-Af1521Macro_enh; GST-Af1521_K35E_G42E_Y145R	GST-Af1521Macro_enh; GST-Af1521_K35E_G42E_Y145R; GST-Af1521_K35E_Y145R	0	2	1	0	1	1	647.36	1293.71	1293.71	0.41	0.00026	HCD (High Energy Collision Dissociation)	MS2	80.7504	120	127.005	39867	KSI230223_A1Af_3A_1ul_Triggered.raw	F11	8	2	30	23	1.62617	0.01267	0.2789
	FALSE	High	Mascot (A2)	Unambiguous	[R].TLIMEVLFEAK.[V]		3	GST-Af1521Macro_enh; GST-Af1521_K35E_G42E_Y145R	GST-Af1521Macro_enh; GST-Af1521_K35E_G42E_Y145R; GST-Af1521_K35E_Y145R	0	2	1	0	1	1	647.36	1293.71	1293.71	0.41	0.00026	HCD (High Energy Collision Dissociation)	MS2	25.6787	120	91.2574	29645	KSI230223_A1Af_3A_1ul_Triggered.raw	F11	51	2	30	23	8.26354e-05	0.0002224	0.000329
	FALSE	High	Mascot (A2)	Unambiguous	[R].TLIMEVLFEAK.[V]		3	GST-Af1521Macro_enh; GST-Af1521_K35E_G42E_Y145R	GST-Af1521Macro_enh; GST-Af1521_K35E_G42E_Y145R; GST-Af1521_K35E_Y145R	0	2	1	0	1	1	647.36	1293.71	1293.71	0.41	0.00026	HCD (High Energy Collision Dissociation)	MS2	86.6948	120	104.631	34371	KSI230223_A1Af_3A_1ul_Triggered.raw	F11	6	2	30	23	2.31828	0.007675	0.1873
	FALSE	High	Mascot (A2)	Unambiguous	[K].LAQGDITQYPAK.[A]		3	GST-Af1521Macro_enh; GST-Af1521_K35E_G42E_Y145R	GST-Af1521Macro_enh; GST-Af1521_K35E_G42E_Y145R; GST-Af1521_K35E_Y145R	0	2	1	0	1	1	652.846	1304.68	1304.68	-0.46	-0.0003	HCD (High Energy Collision Dissociation)	MS2	66.0429	120	58.224	17510	KSI230223_A1Af_3A_1ul_Triggered.raw	F11	44	2	32	25	0.000667072	0.0002224	0.0002162
	FALSE	High	Mascot (A2)	Unambiguous	[K].LAQGDITQYPAK.[A]		3	GST-Af1521Macro_enh; GST-Af1521_K35E_G42E_Y145R	GST-Af1521Macro_enh; GST-Af1521_K35E_G42E_Y145R; GST-Af1521_K35E_Y145R	0	2	1	0	1	1	652.846	1304.68	1304.68	-0.46	-0.0003	HCD (High Energy Collision Dissociation)	MS2	25.0977	120	49.2289	14185	KSI230223_A1Af_3A_1ul_Triggered.raw	F11	58	2	32	25	2.66178e-05	0.0002224	4.379e-05
	FALSE	High	Mascot (A2)	Unambiguous	[K].LAQGDITQYPAK.[A]		3	GST-Af1521Macro_enh; GST-Af1521_K35E_G42E_Y145R	GST-Af1521Macro_enh; GST-Af1521_K35E_G42E_Y145R; GST-Af1521_K35E_Y145R	0	2	0.8627	0	1	1	652.846	1304.68	1304.68	-0.28	-0.00018	HCD (High Energy Collision Dissociation)	MS2	37.613	120	59.6101	18020	KSI230223_A1Af_3A_1ul_Triggered.raw	F11	51	2	32	25	0.000133614	0.0002224	3.052e-05
	FALSE	High	Mascot (A2)	Unambiguous	[K].LAQGDITQYPAK.[A]		3	GST-Af1521Macro_enh; GST-Af1521_K35E_G42E_Y145R	GST-Af1521Macro_enh; GST-Af1521_K35E_G42E_Y145R; GST-Af1521_K35E_Y145R	0	2	1	0	1	1	652.846	1304.68	1304.68	-0.18	-0.00012	HCD (High Energy Collision Dissociation)	MS2	67.674	120	62.6187	19120	KSI230223_A1Af_3A_1ul_Triggered.raw	F11	30	2	32	25	0.0169377	0.0002224	0.0002142
	FALSE	High	Mascot (A2)	Unambiguous	[K].LAQGDITQYPAK.[A]		3	GST-Af1521Macro_enh; GST-Af1521_K35E_G42E_Y145R	GST-Af1521Macro_enh; GST-Af1521_K35E_G42E_Y145R; GST-Af1521_K35E_Y145R	0	2	1	0	1	1	652.846	1304.68	1304.68	-0.18	-0.00012	HCD (High Energy Collision Dissociation)	MS2	21.4736	120	48.2861	13840	KSI230223_A1Af_3A_1ul_Triggered.raw	F11	62	2	32	25	1.15041e-05	0.0002224	1.735e-05
	FALSE	High	Mascot (A2)	Unambiguous	[K].LAQGDITQYPAK.[A]		3	GST-Af1521Macro_enh; GST-Af1521_K35E_G42E_Y145R	GST-Af1521Macro_enh; GST-Af1521_K35E_G42E_Y145R; GST-Af1521_K35E_Y145R	0	2	1	0	1	1	652.846	1304.68	1304.68	-0.18	-0.00012	HCD (High Energy Collision Dissociation)	MS2	61.8332	120	52.5288	15411	KSI230223_A1Af_3A_1ul_Triggered.raw	F11	43	2	32	25	0.000837247	0.0002224	7.202e-05
	FALSE	High	Mascot (A2)	Unambiguous	[K].LAQGDITQYPAK.[A]		3	GST-Af1521Macro_enh; GST-Af1521_K35E_G42E_Y145R	GST-Af1521Macro_enh; GST-Af1521_K35E_G42E_Y145R; GST-Af1521_K35E_Y145R	0	2	1	0	1	1	652.846	1304.68	1304.68	-0.18	-0.00012	HCD (High Energy Collision Dissociation)	MS2	65.3114	120	53.0585	15605	KSI230223_A1Af_3A_1ul_Triggered.raw	F11	55	2	32	25	4.88487e-05	0.0002224	4.873e-05
	FALSE	High	Mascot (A2)	Unambiguous	[K].LAQGDITQYPAK.[A]		3	GST-Af1521Macro_enh; GST-Af1521_K35E_G42E_Y145R	GST-Af1521Macro_enh; GST-Af1521_K35E_G42E_Y145R; GST-Af1521_K35E_Y145R	0	2	0.9559	0	1	1	652.846	1304.68	1304.68	-0.09	-6e-05	HCD (High Energy Collision Dissociation)	MS2	21.8295	120	46.4339	13173	KSI230223_A1Af_3A_1ul_Triggered.raw	F11	68	2	32	25	2.5933e-06	0.0002224	1.469e-05
	FALSE	High	Mascot (A2)	Unambiguous	[K].LAQGDITQYPAK.[A]		3	GST-Af1521Macro_enh; GST-Af1521_K35E_G42E_Y145R	GST-Af1521Macro_enh; GST-Af1521_K35E_G42E_Y145R; GST-Af1521_K35E_Y145R	0	2	1	0	1	1	652.846	1304.68	1304.68	-0.09	-6e-05	HCD (High Energy Collision Dissociation)	MS2	2.12511	120	45.11	12686	KSI230223_A1Af_3A_1ul_Triggered.raw	F11	65	2	32	25	5.76572e-06	0.0002224	6.227e-05
	FALSE	High	Mascot (A2)	Unambiguous	[K].LAQGDITQYPAK.[A]		3	GST-Af1521Macro_enh; GST-Af1521_K35E_G42E_Y145R	GST-Af1521Macro_enh; GST-Af1521_K35E_G42E_Y145R; GST-Af1521_K35E_Y145R	0	2	1	0	1	1	652.846	1304.68	1304.68	0	0	HCD (High Energy Collision Dissociation)	MS2	31.7047	120	57.5649	17265	KSI230223_A1Af_3A_1ul_Triggered.raw	F11	54	2	32	25	6.96391e-05	0.0002224	2.85e-05
	FALSE	High	Mascot (A2)	Unambiguous	[K].LAQGDITQYPAK.[A]		3	GST-Af1521Macro_enh; GST-Af1521_K35E_G42E_Y145R	GST-Af1521Macro_enh; GST-Af1521_K35E_G42E_Y145R; GST-Af1521_K35E_Y145R	0	2	0.8621	0	1	1	652.846	1304.68	1304.68	0	0	HCD (High Energy Collision Dissociation)	MS2	71.9376	120	61.1427	18575	KSI230223_A1Af_3A_1ul_Triggered.raw	F11	29	2	32	25	0.0219712	0.0002224	7.307e-05
	FALSE	High	Mascot (A2)	Unambiguous	[K].LAQGDITQYPAK.[A]		3	GST-Af1521Macro_enh; GST-Af1521_K35E_G42E_Y145R	GST-Af1521Macro_enh; GST-Af1521_K35E_G42E_Y145R; GST-Af1521_K35E_Y145R	0	2	0.9846	0	1	1	652.846	1304.68	1304.68	0	0	HCD (High Energy Collision Dissociation)	MS2	10.4477	120	41.9525	11505	KSI230223_A1Af_3A_1ul_Triggered.raw	F11	65	2	32	25	4.78469e-06	0.0002224	1.14e-05
	FALSE	High	Mascot (A2)	Unambiguous	[K].LAQGDITQYPAK.[A]		3	GST-Af1521Macro_enh; GST-Af1521_K35E_G42E_Y145R	GST-Af1521Macro_enh; GST-Af1521_K35E_G42E_Y145R; GST-Af1521_K35E_Y145R	0	2	1	0	1	1	652.846	1304.68	1304.68	0	0	HCD (High Energy Collision Dissociation)	MS2	22.5679	120	45.3959	12792	KSI230223_A1Af_3A_1ul_Triggered.raw	F11	61	2	32	25	1.32085e-05	0.0002224	0.0001559
	FALSE	High	Mascot (A2)	Unambiguous	[K].LAQGDITQYPAK.[A]		3	GST-Af1521Macro_enh; GST-Af1521_K35E_G42E_Y145R	GST-Af1521Macro_enh; GST-Af1521_K35E_G42E_Y145R; GST-Af1521_K35E_Y145R	0	2	0.9848	0	1	1	652.846	1304.68	1304.68	0	0	HCD (High Energy Collision Dissociation)	MS2	1.12281	120	44.5898	12492	KSI230223_A1Af_3A_1ul_Triggered.raw	F11	66	2	32	25	3.88019e-06	0.0002224	1.107e-05
	FALSE	High	Mascot (A2)	Unambiguous	[K].LAQGDITQYPAK.[A]		3	GST-Af1521Macro_enh; GST-Af1521_K35E_G42E_Y145R	GST-Af1521Macro_enh; GST-Af1521_K35E_G42E_Y145R; GST-Af1521_K35E_Y145R	0	2	1	0	1	1	652.846	1304.68	1304.68	0	0	HCD (High Energy Collision Dissociation)	MS2	28.9626	88.769	44.6889	12528	KSI230223_A1Af_3A_1ul_Triggered.raw	F11	36	2	32	25	0.00365471	0.0002224	0.0003085
	FALSE	High	Mascot (A2)	Unambiguous	[K].LAQGDITQYPAK.[A]		3	GST-Af1521Macro_enh; GST-Af1521_K35E_G42E_Y145R	GST-Af1521Macro_enh; GST-Af1521_K35E_G42E_Y145R; GST-Af1521_K35E_Y145R	0	2	1	0	1	1	652.846	1304.68	1304.68	0	0	HCD (High Energy Collision Dissociation)	MS2	66.8444	25.894	43.5342	12100	KSI230223_A1Af_3A_1ul_Triggered.raw	F11	62	2	32	25	1.11392e-05	0.0002224	5.76e-05
	FALSE	High	Mascot (A2)	Unambiguous	[K].LAQGDITQYPAK.[A]		3	GST-Af1521Macro_enh; GST-Af1521_K35E_G42E_Y145R	GST-Af1521Macro_enh; GST-Af1521_K35E_G42E_Y145R; GST-Af1521_K35E_Y145R	0	2	1	0	1	1	652.846	1304.68	1304.68	0	0	HCD (High Energy Collision Dissociation)	MS2	39.6441	37.871	43.4458	12066	KSI230223_A1Af_3A_1ul_Triggered.raw	F11	39	2	32	25	0.00209823	0.0002224	0.0003392
	FALSE	High	Mascot (A2)	Unambiguous	[K].LAQGDITQYPAK.[A]		3	GST-Af1521Macro_enh; GST-Af1521_K35E_G42E_Y145R	GST-Af1521Macro_enh; GST-Af1521_K35E_G42E_Y145R; GST-Af1521_K35E_Y145R	0	3	1	0	1	1	435.566	1304.68	1304.68	0.06	3e-05	HCD (High Energy Collision Dissociation)	MS2	24.0982	120	42.2653	11621	KSI230223_A1Af_3A_1ul_Triggered.raw	F11	45	2	32	25	0.000507988	0.0002224	0.0003571
	FALSE	High	Mascot (A2)	Unambiguous	[K].LAQGDITQYPAK.[A]		3	GST-Af1521Macro_enh; GST-Af1521_K35E_G42E_Y145R	GST-Af1521Macro_enh; GST-Af1521_K35E_G42E_Y145R; GST-Af1521_K35E_Y145R	0	2	1	0	1	1	652.846	1304.68	1304.68	0.1	6e-05	HCD (High Energy Collision Dissociation)	MS2	37.1534	120	54.8332	16252	KSI230223_A1Af_3A_1ul_Triggered.raw	F11	60	2	32	25	1.47521e-05	0.0002224	2.396e-05
	FALSE	High	Mascot (A2)	Unambiguous	[K].LAQGDITQYPAK.[A]		3	GST-Af1521Macro_enh; GST-Af1521_K35E_G42E_Y145R	GST-Af1521Macro_enh; GST-Af1521_K35E_G42E_Y145R; GST-Af1521_K35E_Y145R	0	2	1	0	1	1	652.846	1304.68	1304.68	0.1	6e-05	HCD (High Energy Collision Dissociation)	MS2	63.0573	120	52.0055	15218	KSI230223_A1Af_3A_1ul_Triggered.raw	F11	45	2	32	25	0.000523424	0.0002224	7.752e-05
	FALSE	High	Mascot (A2)	Unambiguous	[K].LAQGDITQYPAK.[A]		3	GST-Af1521Macro_enh; GST-Af1521_K35E_G42E_Y145R	GST-Af1521Macro_enh; GST-Af1521_K35E_G42E_Y145R; GST-Af1521_K35E_Y145R	0	2	1	0	1	1	652.846	1304.68	1304.68	0.1	6e-05	HCD (High Energy Collision Dissociation)	MS2	28.7948	120	47.1474	13427	KSI230223_A1Af_3A_1ul_Triggered.raw	F11	63	2	32	25	9.07514e-06	0.0002224	6.423e-05
	FALSE	High	Mascot (A2)	Unambiguous	[K].LAQGDITQYPAK.[A]		3	GST-Af1521Macro_enh; GST-Af1521_K35E_G42E_Y145R	GST-Af1521Macro_enh; GST-Af1521_K35E_G42E_Y145R; GST-Af1521_K35E_Y145R	0	2	1	0	1	1	652.846	1304.68	1304.68	0.1	6e-05	HCD (High Energy Collision Dissociation)	MS2	66.6187	120	52.722	15482	KSI230223_A1Af_3A_1ul_Triggered.raw	F11	45	2	32	25	0.000540572	0.0002224	0.0001158
	FALSE	High	Mascot (A2)	Unambiguous	[K].LAQGDITQYPAK.[A]		3	GST-Af1521Macro_enh; GST-Af1521_K35E_G42E_Y145R	GST-Af1521Macro_enh; GST-Af1521_K35E_G42E_Y145R; GST-Af1521_K35E_Y145R	0	2	0.9412	0	1	1	652.846	1304.68	1304.68	0.1	6e-05	HCD (High Energy Collision Dissociation)	MS2	19.2853	120	46.6367	13247	KSI230223_A1Af_3A_1ul_Triggered.raw	F11	68	2	32	25	2.55184e-06	0.0002224	3.281e-05
	FALSE	High	Mascot (A2)	Unambiguous	[K].LAQGDITQYPAK.[A]		3	GST-Af1521Macro_enh; GST-Af1521_K35E_G42E_Y145R	GST-Af1521Macro_enh; GST-Af1521_K35E_G42E_Y145R; GST-Af1521_K35E_Y145R	0	2	0.9844	0	1	1	652.846	1304.68	1304.68	0.1	6e-05	HCD (High Energy Collision Dissociation)	MS2	9.56865	103.179	44.0634	12298	KSI230223_A1Af_3A_1ul_Triggered.raw	F11	64	2	32	25	6.09331e-06	0.0002224	3.85e-05
	FALSE	High	Mascot (A2)	Unambiguous	[K].LAQGDITQYPAK.[A]		3	GST-Af1521Macro_enh; GST-Af1521_K35E_G42E_Y145R	GST-Af1521Macro_enh; GST-Af1521_K35E_G42E_Y145R; GST-Af1521_K35E_Y145R	0	2	1	0	1	1	652.846	1304.68	1304.68	0.1	6e-05	HCD (High Energy Collision Dissociation)	MS2	69.1618	113.613	46.12	13058	KSI230223_A1Af_3A_1ul_Triggered.raw	F11	68	2	32	25	2.59928e-06	0.0002224	0.0001903
	FALSE	High	Mascot (A2)	Unambiguous	[K].LAQGDITQYPAK.[A]		3	GST-Af1521Macro_enh; GST-Af1521_K35E_G42E_Y145R	GST-Af1521Macro_enh; GST-Af1521_K35E_G42E_Y145R; GST-Af1521_K35E_Y145R	0	2	1	0	1	1	652.846	1304.68	1304.68	0.19	0.00012	HCD (High Energy Collision Dissociation)	MS2	0	120	50.2775	14577	KSI230223_A1Af_3A_1ul_Triggered.raw	F11	56	2	32	25	4.46533e-05	0.0002224	3.392e-05
	FALSE	High	Mascot (A2)	Unambiguous	[K].LAQGDITQYPAK.[A]		3	GST-Af1521Macro_enh; GST-Af1521_K35E_G42E_Y145R	GST-Af1521Macro_enh; GST-Af1521_K35E_G42E_Y145R; GST-Af1521_K35E_Y145R	0	2	0.9538	0	1	1	652.846	1304.68	1304.68	0.19	0.00012	HCD (High Energy Collision Dissociation)	MS2	23.1194	120	48.181	13802	KSI230223_A1Af_3A_1ul_Triggered.raw	F11	65	2	32	25	4.91873e-06	0.0002224	2.861e-05
	FALSE	High	Mascot (A2)	Unambiguous	[K].LAQGDITQYPAK.[A]		3	GST-Af1521Macro_enh; GST-Af1521_K35E_G42E_Y145R	GST-Af1521Macro_enh; GST-Af1521_K35E_G42E_Y145R; GST-Af1521_K35E_Y145R	0	2	0.9531	0	1	1	652.846	1304.68	1304.68	0.19	0.00012	HCD (High Energy Collision Dissociation)	MS2	4.6835	120	48.7072	13995	KSI230223_A1Af_3A_1ul_Triggered.raw	F11	64	2	32	25	6.77413e-06	0.0002224	6.048e-05
	FALSE	High	Mascot (A2)	Unambiguous	[K].LAQGDITQYPAK.[A]		3	GST-Af1521Macro_enh; GST-Af1521_K35E_G42E_Y145R	GST-Af1521Macro_enh; GST-Af1521_K35E_G42E_Y145R; GST-Af1521_K35E_Y145R	0	2	0.9846	0	1	1	652.846	1304.68	1304.68	0.19	0.00012	HCD (High Energy Collision Dissociation)	MS2	4.78791	120	47.6687	13615	KSI230223_A1Af_3A_1ul_Triggered.raw	F11	65	2	32	25	5.75246e-06	0.0002224	8.843e-06
	FALSE	High	Mascot (A2)	Unambiguous	[K].LAQGDITQYPAK.[A]		3	GST-Af1521Macro_enh; GST-Af1521_K35E_G42E_Y145R	GST-Af1521Macro_enh; GST-Af1521_K35E_G42E_Y145R; GST-Af1521_K35E_Y145R	0	2	0.9846	0	1	1	652.846	1304.68	1304.68	0.19	0.00012	HCD (High Energy Collision Dissociation)	MS2	0.104395	15.225	43.0074	11904	KSI230223_A1Af_3A_1ul_Triggered.raw	F11	65	2	32	25	5.68661e-06	0.0002224	2.975e-05
	FALSE	High	Mascot (A2)	Unambiguous	[K].LAQGDITQYPAK.[A]		3	GST-Af1521Macro_enh; GST-Af1521_K35E_G42E_Y145R	GST-Af1521Macro_enh; GST-Af1521_K35E_G42E_Y145R; GST-Af1521_K35E_Y145R	0	2	1	0	1	1	652.846	1304.68	1304.68	0.28	0.00019	HCD (High Energy Collision Dissociation)	MS2	0	120	49.753	14380	KSI230223_A1Af_3A_1ul_Triggered.raw	F11	65	2	32	25	5.38088e-06	0.0002224	1.861e-05
	FALSE	High	Mascot (A2)	Unambiguous	[K].LAQGDITQYPAK.[A]		3	GST-Af1521Macro_enh; GST-Af1521_K35E_G42E_Y145R	GST-Af1521Macro_enh; GST-Af1521_K35E_G42E_Y145R; GST-Af1521_K35E_Y145R	0	2	1	0	1	1	652.846	1304.68	1304.68	0.28	0.00019	HCD (High Energy Collision Dissociation)	MS2	37.1782	120	46.8725	13333	KSI230223_A1Af_3A_1ul_Triggered.raw	F11	33	2	32	25	0.00727534	0.0002224	0.0001972
	FALSE	High	Mascot (A2)	Unambiguous	[K].LAQGDITQYPAK.[A]		3	GST-Af1521Macro_enh; GST-Af1521_K35E_G42E_Y145R	GST-Af1521Macro_enh; GST-Af1521_K35E_G42E_Y145R; GST-Af1521_K35E_Y145R	0	2	1	0	1	1	652.846	1304.68	1304.68	0.28	0.00019	HCD (High Energy Collision Dissociation)	MS2	0.0448725	1.077	42.477	11701	KSI230223_A1Af_3A_1ul_Triggered.raw	F11	63	2	32	25	8.4305e-06	0.0002224	0.0001295
	FALSE	High	Mascot (A2)	Unambiguous	[K].LAQGDITQYPAK.[A]		3	GST-Af1521Macro_enh; GST-Af1521_K35E_G42E_Y145R	GST-Af1521Macro_enh; GST-Af1521_K35E_G42E_Y145R; GST-Af1521_K35E_Y145R	0	2	1	0	1	1	652.846	1304.68	1304.68	0.28	0.00019	HCD (High Energy Collision Dissociation)	MS2	30.9874	94.006	43.9737	12264	KSI230223_A1Af_3A_1ul_Triggered.raw	F11	57	2	32	25	3.52252e-05	0.0002224	7.087e-05
	FALSE	High	Mascot (A2)	Unambiguous	[K].LAQGDITQYPAK.[A]		3	GST-Af1521Macro_enh; GST-Af1521_K35E_G42E_Y145R	GST-Af1521Macro_enh; GST-Af1521_K35E_G42E_Y145R; GST-Af1521_K35E_Y145R	0	2	1	0	1	1	652.846	1304.68	1304.68	0.38	0.00025	HCD (High Energy Collision Dissociation)	MS2	57.3453	120	55.4191	16468	KSI230223_A1Af_3A_1ul_Triggered.raw	F11	52	2	32	25	0.000100119	0.0002224	4.054e-05
	FALSE	High	Mascot (A2)	Unambiguous	[K].LAQGDITQYPAK.[A]		3	GST-Af1521Macro_enh; GST-Af1521_K35E_G42E_Y145R	GST-Af1521Macro_enh; GST-Af1521_K35E_G42E_Y145R; GST-Af1521_K35E_Y145R	0	2	1	0	1	1	652.846	1304.68	1304.68	0.38	0.00025	HCD (High Energy Collision Dissociation)	MS2	78.5967	120	58.7505	17704	KSI230223_A1Af_3A_1ul_Triggered.raw	F11	35	2	32	25	0.00554007	0.0002224	0.0007651
	FALSE	High	Mascot (A2)	Unambiguous	[K].LAQGDITQYPAK.[A]		3	GST-Af1521Macro_enh; GST-Af1521_K35E_G42E_Y145R	GST-Af1521Macro_enh; GST-Af1521_K35E_G42E_Y145R; GST-Af1521_K35E_Y145R	0	2	1	0	1	1	652.846	1304.68	1304.68	0.38	0.00025	HCD (High Energy Collision Dissociation)	MS2	22.1654	120	46.9638	13367	KSI230223_A1Af_3A_1ul_Triggered.raw	F11	62	2	32	25	1.10539e-05	0.0002224	0.0001408
	FALSE	High	Mascot (A2)	Unambiguous	[K].LAQGDITQYPAK.[A]		3	GST-Af1521Macro_enh; GST-Af1521_K35E_G42E_Y145R	GST-Af1521Macro_enh; GST-Af1521_K35E_G42E_Y145R; GST-Af1521_K35E_Y145R	0	2	1	0	1	1	652.846	1304.69	1304.68	0.47	0.00031	HCD (High Energy Collision Dissociation)	MS2	82.1092	120	51.4723	15021	KSI230223_A1Af_3A_1ul_Triggered.raw	F11	22	2	32	25	0.111819	0.0004143	0.003923
	FALSE	High	Mascot (A2)	Unambiguous	[K].LAQGDITQYPAK.[A]		3	GST-Af1521Macro_enh; GST-Af1521_K35E_G42E_Y145R	GST-Af1521Macro_enh; GST-Af1521_K35E_G42E_Y145R; GST-Af1521_K35E_Y145R	0	2	1	0	1	1	652.846	1304.69	1304.68	0.66	0.00043	HCD (High Energy Collision Dissociation)	MS2	31.7334	120	61.818	18825	KSI230223_A1Af_3A_1ul_Triggered.raw	F11	35	2	32	25	0.0049036	0.0002224	0.0002714
	FALSE	High	Mascot (A2)	Unambiguous	[K].LAQGDITQYPAK.[A]		3	GST-Af1521Macro_enh; GST-Af1521_K35E_G42E_Y145R	GST-Af1521Macro_enh; GST-Af1521_K35E_G42E_Y145R; GST-Af1521_K35E_Y145R	0	2	1	0	1	1	652.846	1304.69	1304.68	0.85	0.00055	HCD (High Energy Collision Dissociation)	MS2	38.9635	120	55.9585	16667	KSI230223_A1Af_3A_1ul_Triggered.raw	F11	46	2	32	25	0.000453435	0.0002224	4.263e-05
	FALSE	High	Mascot (A2)	Unambiguous	[K].LAQGDITQYPAK.[A]		3	GST-Af1521Macro_enh; GST-Af1521_K35E_G42E_Y145R	GST-Af1521Macro_enh; GST-Af1521_K35E_G42E_Y145R; GST-Af1521_K35E_Y145R	0	2	1	0	1	1	652.846	1304.69	1304.68	0.94	0.00061	HCD (High Energy Collision Dissociation)	MS2	0	120	54.1956	16015	KSI230223_A1Af_3A_1ul_Triggered.raw	F11	55	2	32	25	5.41396e-05	0.0002224	7.287e-05
	FALSE	High	Mascot (A2)	Unambiguous	[R].TLImEVLFEAK.[V]	M4(Oxidation)	3	GST-Af1521Macro_enh; GST-Af1521_K35E_G42E_Y145R	GST-Af1521Macro_enh; GST-Af1521_K35E_G42E_Y145R; GST-Af1521_K35E_Y145R	0	2	1	0	1	1	655.357	1309.71	1309.71	-0.84	-0.00055	HCD (High Energy Collision Dissociation)	MS2	33.2619	120	79.9087	25473	KSI230223_A1Af_3A_1ul_Triggered.raw	F11	50	2	31	24	0.00015496	0.0004143	0.002517
		Name	Abbreviation	Delta Mass	Delta Average Mass	Substitution	Leaving Group	Is Substitution	Position Type	Unimod Accession	Is Crosslink
		Oxidation	Oxidation	15.9949	15.9994	O		FALSE	Any	35	FALSE
	FALSE	High	Mascot (A2)	Unambiguous	[R].TLImEVLFEAK.[V]	M4(Oxidation)	3	GST-Af1521Macro_enh; GST-Af1521_K35E_G42E_Y145R	GST-Af1521Macro_enh; GST-Af1521_K35E_G42E_Y145R; GST-Af1521_K35E_Y145R	0	2	1	0	1	1	655.357	1309.71	1309.71	-0.65	-0.00043	HCD (High Energy Collision Dissociation)	MS2	56.4848	120	98.8729	32381	KSI230223_A1Af_3A_1ul_Triggered.raw	F11	30	2	31	24	0.0150666	0.0002224	0.00233
		Name	Abbreviation	Delta Mass	Delta Average Mass	Substitution	Leaving Group	Is Substitution	Position Type	Unimod Accession	Is Crosslink
		Oxidation	Oxidation	15.9949	15.9994	O		FALSE	Any	35	FALSE
	FALSE	High	Mascot (A2)	Unambiguous	[R].TLImEVLFEAK.[V]	M4(Oxidation)	3	GST-Af1521Macro_enh; GST-Af1521_K35E_G42E_Y145R	GST-Af1521Macro_enh; GST-Af1521_K35E_G42E_Y145R; GST-Af1521_K35E_Y145R	0	2	1	0	1	1	655.357	1309.71	1309.71	-0.37	-0.00024	HCD (High Energy Collision Dissociation)	MS2	56.9873	120	97.25	31818	KSI230223_A1Af_3A_1ul_Triggered.raw	F11	36	2	30	23	0.00326153	0.0002224	0.0001401
		Name	Abbreviation	Delta Mass	Delta Average Mass	Substitution	Leaving Group	Is Substitution	Position Type	Unimod Accession	Is Crosslink
		Oxidation	Oxidation	15.9949	15.9994	O		FALSE	Any	35	FALSE
	FALSE	High	Mascot (A2)	Unambiguous	[R].TLImEVLFEAK.[V]	M4(Oxidation)	3	GST-Af1521Macro_enh; GST-Af1521_K35E_G42E_Y145R	GST-Af1521Macro_enh; GST-Af1521_K35E_G42E_Y145R; GST-Af1521_K35E_Y145R	0	2	1	0	1	1	655.357	1309.71	1309.71	-0.37	-0.00024	HCD (High Energy Collision Dissociation)	MS2	52.4633	120	95.6133	31219	KSI230223_A1Af_3A_1ul_Triggered.raw	F11	50	2	30	23	0.000116526	0.0002224	0.000377
		Name	Abbreviation	Delta Mass	Delta Average Mass	Substitution	Leaving Group	Is Substitution	Position Type	Unimod Accession	Is Crosslink
		Oxidation	Oxidation	15.9949	15.9994	O		FALSE	Any	35	FALSE
	FALSE	High	Mascot (A2)	Unambiguous	[R].TLImEVLFEAK.[V]	M4(Oxidation)	3	GST-Af1521Macro_enh; GST-Af1521_K35E_G42E_Y145R	GST-Af1521Macro_enh; GST-Af1521_K35E_G42E_Y145R; GST-Af1521_K35E_Y145R	0	2	0.6154	0	1	1	655.357	1309.71	1309.71	-0.37	-0.00024	HCD (High Energy Collision Dissociation)	MS2	63.6374	120	83.2218	26697	KSI230223_A1Af_3A_1ul_Triggered.raw	F11	13	2	30	23	0.652261	0.0002224	0.0009324
		Name	Abbreviation	Delta Mass	Delta Average Mass	Substitution	Leaving Group	Is Substitution	Position Type	Unimod Accession	Is Crosslink
		Oxidation	Oxidation	15.9949	15.9994	O		FALSE	Any	35	FALSE
	FALSE	High	Mascot (A2)	Unambiguous	[R].TLImEVLFEAK.[V]	M4(Oxidation)	3	GST-Af1521Macro_enh; GST-Af1521_K35E_G42E_Y145R	GST-Af1521Macro_enh; GST-Af1521_K35E_G42E_Y145R; GST-Af1521_K35E_Y145R	0	2	1	0	1	1	655.357	1309.71	1309.71	-0.28	-0.00018	HCD (High Energy Collision Dissociation)	MS2	0	120	94.5255	30819	KSI230223_A1Af_3A_1ul_Triggered.raw	F11	26	2	30	23	0.0315081	0.0002224	0.001222
		Name	Abbreviation	Delta Mass	Delta Average Mass	Substitution	Leaving Group	Is Substitution	Position Type	Unimod Accession	Is Crosslink
		Oxidation	Oxidation	15.9949	15.9994	O		FALSE	Any	35	FALSE
	FALSE	High	Mascot (A2)	Unambiguous	[R].TLImEVLFEAK.[V]	M4(Oxidation)	3	GST-Af1521Macro_enh; GST-Af1521_K35E_G42E_Y145R	GST-Af1521Macro_enh; GST-Af1521_K35E_G42E_Y145R; GST-Af1521_K35E_Y145R	0	2	1	0	1	1	655.357	1309.71	1309.71	-0.19	-0.00012	HCD (High Energy Collision Dissociation)	MS2	10.6391	120	80.9378	25853	KSI230223_A1Af_3A_1ul_Triggered.raw	F11	62	2	30	23	7.21808e-06	0.0002224	6.574e-05
		Name	Abbreviation	Delta Mass	Delta Average Mass	Substitution	Leaving Group	Is Substitution	Position Type	Unimod Accession	Is Crosslink
		Oxidation	Oxidation	15.9949	15.9994	O		FALSE	Any	35	FALSE
	FALSE	High	Mascot (A2)	Unambiguous	[R].TLImEVLFEAK.[V]	M4(Oxidation)	3	GST-Af1521Macro_enh; GST-Af1521_K35E_G42E_Y145R	GST-Af1521Macro_enh; GST-Af1521_K35E_G42E_Y145R; GST-Af1521_K35E_Y145R	0	3	1	0	1	1	437.241	1309.71	1309.71	-0.1	-5e-05	HCD (High Energy Collision Dissociation)	MS2	40.8948	120	91.6066	29769	KSI230223_A1Af_3A_1ul_Triggered.raw	F11	17	2	30	23	0.271104	0.0007214	0.007637
		Name	Abbreviation	Delta Mass	Delta Average Mass	Substitution	Leaving Group	Is Substitution	Position Type	Unimod Accession	Is Crosslink
		Oxidation	Oxidation	15.9949	15.9994	O		FALSE	Any	35	FALSE
	FALSE	High	Mascot (A2)	Unambiguous	[R].TLImEVLFEAK.[V]	M4(Oxidation)	3	GST-Af1521Macro_enh; GST-Af1521_K35E_G42E_Y145R	GST-Af1521Macro_enh; GST-Af1521_K35E_G42E_Y145R; GST-Af1521_K35E_Y145R	0	2	0.8889	0	1	1	655.357	1309.71	1309.71	0	0	HCD (High Energy Collision Dissociation)	MS2	15.1927	120	102.943	33798	KSI230223_A1Af_3A_1ul_Triggered.raw	F11	36	2	30	23	0.0029726	0.0004143	0.002946
		Name	Abbreviation	Delta Mass	Delta Average Mass	Substitution	Leaving Group	Is Substitution	Position Type	Unimod Accession	Is Crosslink
		Oxidation	Oxidation	15.9949	15.9994	O		FALSE	Any	35	FALSE
	FALSE	High	Mascot (A2)	Unambiguous	[R].TLImEVLFEAK.[V]	M4(Oxidation)	3	GST-Af1521Macro_enh; GST-Af1521_K35E_G42E_Y145R	GST-Af1521Macro_enh; GST-Af1521_K35E_G42E_Y145R; GST-Af1521_K35E_Y145R	0	2	1	0	1	1	655.357	1309.71	1309.71	0	0	HCD (High Energy Collision Dissociation)	MS2	19.3868	120	95.0533	31014	KSI230223_A1Af_3A_1ul_Triggered.raw	F11	29	2	30	23	0.0153864	0.0002224	0.0003506
		Name	Abbreviation	Delta Mass	Delta Average Mass	Substitution	Leaving Group	Is Substitution	Position Type	Unimod Accession	Is Crosslink
		Oxidation	Oxidation	15.9949	15.9994	O		FALSE	Any	35	FALSE
	FALSE	High	Mascot (A2)	Unambiguous	[R].TLImEVLFEAK.[V]	M4(Oxidation)	3	GST-Af1521Macro_enh; GST-Af1521_K35E_G42E_Y145R	GST-Af1521Macro_enh; GST-Af1521_K35E_G42E_Y145R; GST-Af1521_K35E_Y145R	0	2	1	0	1	1	655.357	1309.71	1309.71	0	0	HCD (High Energy Collision Dissociation)	MS2	0.84217	32.704	80.4255	25664	KSI230223_A1Af_3A_1ul_Triggered.raw	F11	67	2	30	23	2.71729e-06	0.0002224	0.0001023
		Name	Abbreviation	Delta Mass	Delta Average Mass	Substitution	Leaving Group	Is Substitution	Position Type	Unimod Accession	Is Crosslink
		Oxidation	Oxidation	15.9949	15.9994	O		FALSE	Any	35	FALSE
	FALSE	High	Mascot (A2)	Unambiguous	[R].TLImEVLFEAK.[V]	M4(Oxidation)	3	GST-Af1521Macro_enh; GST-Af1521_K35E_G42E_Y145R	GST-Af1521Macro_enh; GST-Af1521_K35E_G42E_Y145R; GST-Af1521_K35E_Y145R	0	2	1	0	1	1	655.357	1309.71	1309.71	0.09	6e-05	HCD (High Energy Collision Dissociation)	MS2	10.7547	120	99.9108	32744	KSI230223_A1Af_3A_1ul_Triggered.raw	F11	53	2	30	23	5.62518e-05	0.0002224	0.000135
		Name	Abbreviation	Delta Mass	Delta Average Mass	Substitution	Leaving Group	Is Substitution	Position Type	Unimod Accession	Is Crosslink
		Oxidation	Oxidation	15.9949	15.9994	O		FALSE	Any	35	FALSE
	FALSE	High	Mascot (A2)	Unambiguous	[R].TLImEVLFEAK.[V]	M4(Oxidation)	3	GST-Af1521Macro_enh; GST-Af1521_K35E_G42E_Y145R	GST-Af1521Macro_enh; GST-Af1521_K35E_G42E_Y145R; GST-Af1521_K35E_Y145R	0	2	1	0	1	1	655.357	1309.71	1309.71	0.09	6e-05	HCD (High Energy Collision Dissociation)	MS2	23.2471	120	99.3956	32564	KSI230223_A1Af_3A_1ul_Triggered.raw	F11	54	2	30	23	5.20159e-05	0.0002224	0.0001022
		Name	Abbreviation	Delta Mass	Delta Average Mass	Substitution	Leaving Group	Is Substitution	Position Type	Unimod Accession	Is Crosslink
		Oxidation	Oxidation	15.9949	15.9994	O		FALSE	Any	35	FALSE
	FALSE	High	Mascot (A2)	Unambiguous	[R].TLImEVLFEAK.[V]	M4(Oxidation)	3	GST-Af1521Macro_enh; GST-Af1521_K35E_G42E_Y145R	GST-Af1521Macro_enh; GST-Af1521_K35E_G42E_Y145R; GST-Af1521_K35E_Y145R	0	2	1	0	1	1	655.357	1309.71	1309.71	0.09	6e-05	HCD (High Energy Collision Dissociation)	MS2	64.1791	120	90.3599	29324	KSI230223_A1Af_3A_1ul_Triggered.raw	F11	33	2	30	23	0.00578277	0.0002224	0.0001083
		Name	Abbreviation	Delta Mass	Delta Average Mass	Substitution	Leaving Group	Is Substitution	Position Type	Unimod Accession	Is Crosslink
		Oxidation	Oxidation	15.9949	15.9994	O		FALSE	Any	35	FALSE
	FALSE	High	Mascot (A2)	Unambiguous	[R].TLImEVLFEAK.[V]	M4(Oxidation)	3	GST-Af1521Macro_enh; GST-Af1521_K35E_G42E_Y145R	GST-Af1521Macro_enh; GST-Af1521_K35E_G42E_Y145R; GST-Af1521_K35E_Y145R	0	2	1	0	1	1	655.357	1309.71	1309.71	0.09	6e-05	HCD (High Energy Collision Dissociation)	MS2	51.5318	120	82.0108	26247	KSI230223_A1Af_3A_1ul_Triggered.raw	F11	41	2	30	23	0.00089771	0.0002224	0.0001133
		Name	Abbreviation	Delta Mass	Delta Average Mass	Substitution	Leaving Group	Is Substitution	Position Type	Unimod Accession	Is Crosslink
		Oxidation	Oxidation	15.9949	15.9994	O		FALSE	Any	35	FALSE
	FALSE	High	Mascot (A2)	Unambiguous	[R].TLImEVLFEAK.[V]	M4(Oxidation)	3	GST-Af1521Macro_enh; GST-Af1521_K35E_G42E_Y145R	GST-Af1521Macro_enh; GST-Af1521_K35E_G42E_Y145R; GST-Af1521_K35E_Y145R	0	2	1	0	1	1	655.357	1309.71	1309.71	0.09	6e-05	HCD (High Energy Collision Dissociation)	MS2	26.4114	120	81.4565	26043	KSI230223_A1Af_3A_1ul_Triggered.raw	F11	54	2	30	23	5.45929e-05	0.0002224	0.000455
		Name	Abbreviation	Delta Mass	Delta Average Mass	Substitution	Leaving Group	Is Substitution	Position Type	Unimod Accession	Is Crosslink
		Oxidation	Oxidation	15.9949	15.9994	O		FALSE	Any	35	FALSE
	FALSE	High	Mascot (A2)	Unambiguous	[R].TLImEVLFEAK.[V]	M4(Oxidation)	3	GST-Af1521Macro_enh; GST-Af1521_K35E_G42E_Y145R	GST-Af1521Macro_enh; GST-Af1521_K35E_G42E_Y145R; GST-Af1521_K35E_Y145R	0	2	1	0	1	1	655.357	1309.71	1309.71	0.19	0.00012	HCD (High Energy Collision Dissociation)	MS2	10.7083	120	102.106	33509	KSI230223_A1Af_3A_1ul_Triggered.raw	F11	36	2	30	23	0.00297945	0.0002224	0.002252
		Name	Abbreviation	Delta Mass	Delta Average Mass	Substitution	Leaving Group	Is Substitution	Position Type	Unimod Accession	Is Crosslink
		Oxidation	Oxidation	15.9949	15.9994	O		FALSE	Any	35	FALSE
	FALSE	High	Mascot (A2)	Unambiguous	[R].TLImEVLFEAK.[V]	M4(Oxidation)	3	GST-Af1521Macro_enh; GST-Af1521_K35E_G42E_Y145R	GST-Af1521Macro_enh; GST-Af1521_K35E_G42E_Y145R; GST-Af1521_K35E_Y145R	0	2	1	0	1	1	655.357	1309.71	1309.71	0.19	0.00012	HCD (High Energy Collision Dissociation)	MS2	14.1353	120	100.434	32927	KSI230223_A1Af_3A_1ul_Triggered.raw	F11	48	2	30	23	0.000211903	0.0002224	6.35e-05
		Name	Abbreviation	Delta Mass	Delta Average Mass	Substitution	Leaving Group	Is Substitution	Position Type	Unimod Accession	Is Crosslink
		Oxidation	Oxidation	15.9949	15.9994	O		FALSE	Any	35	FALSE
	FALSE	High	Mascot (A2)	Unambiguous	[R].TLImEVLFEAK.[V]	M4(Oxidation)	3	GST-Af1521Macro_enh; GST-Af1521_K35E_G42E_Y145R	GST-Af1521Macro_enh; GST-Af1521_K35E_G42E_Y145R; GST-Af1521_K35E_Y145R	0	2	1	0	1	1	655.357	1309.71	1309.71	0.19	0.00012	HCD (High Energy Collision Dissociation)	MS2	27.1228	120	96.2018	31436	KSI230223_A1Af_3A_1ul_Triggered.raw	F11	39	2	30	23	0.00139359	0.0002224	8.833e-05
		Name	Abbreviation	Delta Mass	Delta Average Mass	Substitution	Leaving Group	Is Substitution	Position Type	Unimod Accession	Is Crosslink
		Oxidation	Oxidation	15.9949	15.9994	O		FALSE	Any	35	FALSE
	FALSE	High	Mascot (A2)	Unambiguous	[R].TLImEVLFEAK.[V]	M4(Oxidation)	3	GST-Af1521Macro_enh; GST-Af1521_K35E_G42E_Y145R	GST-Af1521Macro_enh; GST-Af1521_K35E_G42E_Y145R; GST-Af1521_K35E_Y145R	0	2	0.7917	0	1	1	655.357	1309.71	1309.71	0.19	0.00012	HCD (High Energy Collision Dissociation)	MS2	73.9737	120	82.5344	26441	KSI230223_A1Af_3A_1ul_Triggered.raw	F11	24	2	30	23	0.0484324	0.0002224	0.0003598
		Name	Abbreviation	Delta Mass	Delta Average Mass	Substitution	Leaving Group	Is Substitution	Position Type	Unimod Accession	Is Crosslink
		Oxidation	Oxidation	15.9949	15.9994	O		FALSE	Any	35	FALSE
	FALSE	High	Mascot (A2)	Unambiguous	[R].TLImEVLFEAK.[V]	M4(Oxidation)	3	GST-Af1521Macro_enh; GST-Af1521_K35E_G42E_Y145R	GST-Af1521Macro_enh; GST-Af1521_K35E_G42E_Y145R; GST-Af1521_K35E_Y145R	0	2	0.8438	0	1	1	655.357	1309.71	1309.71	0.19	0.00012	HCD (High Energy Collision Dissociation)	MS2	2.50225	120	90.878	29510	KSI230223_A1Af_3A_1ul_Triggered.raw	F11	64	2	30	23	5.14205e-06	0.0002224	7.317e-05
		Name	Abbreviation	Delta Mass	Delta Average Mass	Substitution	Leaving Group	Is Substitution	Position Type	Unimod Accession	Is Crosslink
		Oxidation	Oxidation	15.9949	15.9994	O		FALSE	Any	35	FALSE
	FALSE	High	Mascot (A2)	Unambiguous	[R].TLImEVLFEAK.[V]	M4(Oxidation)	3	GST-Af1521Macro_enh; GST-Af1521_K35E_G42E_Y145R	GST-Af1521Macro_enh; GST-Af1521_K35E_G42E_Y145R; GST-Af1521_K35E_Y145R	0	2	1	0	1	1	655.357	1309.71	1309.71	0.28	0.00018	HCD (High Energy Collision Dissociation)	MS2	0	120	93.9901	30620	KSI230223_A1Af_3A_1ul_Triggered.raw	F11	55	2	30	23	4.08447e-05	0.0002224	9.001e-05
		Name	Abbreviation	Delta Mass	Delta Average Mass	Substitution	Leaving Group	Is Substitution	Position Type	Unimod Accession	Is Crosslink
		Oxidation	Oxidation	15.9949	15.9994	O		FALSE	Any	35	FALSE
	FALSE	High	Mascot (A2)	Unambiguous	[R].TLImEVLFEAK.[V]	M4(Oxidation)	3	GST-Af1521Macro_enh; GST-Af1521_K35E_G42E_Y145R	GST-Af1521Macro_enh; GST-Af1521_K35E_G42E_Y145R; GST-Af1521_K35E_Y145R	0	2	0.8462	0	1	1	655.357	1309.71	1309.71	0.28	0.00018	HCD (High Energy Collision Dissociation)	MS2	0.257694	49.911	92.427	30054	KSI230223_A1Af_3A_1ul_Triggered.raw	F11	65	2	30	23	3.89167e-06	0.0002224	5.395e-05
		Name	Abbreviation	Delta Mass	Delta Average Mass	Substitution	Leaving Group	Is Substitution	Position Type	Unimod Accession	Is Crosslink
		Oxidation	Oxidation	15.9949	15.9994	O		FALSE	Any	35	FALSE
	FALSE	High	Mascot (A2)	Unambiguous	[R].TLImEVLFEAK.[V]	M4(Oxidation)	3	GST-Af1521Macro_enh; GST-Af1521_K35E_G42E_Y145R	GST-Af1521Macro_enh; GST-Af1521_K35E_G42E_Y145R; GST-Af1521_K35E_Y145R	0	2	0.8667	0	1	1	655.357	1309.71	1309.71	0.28	0.00018	HCD (High Energy Collision Dissociation)	MS2	0.335457	55.34	92.9436	30238	KSI230223_A1Af_3A_1ul_Triggered.raw	F11	75	2	30	23	3.50862e-07	0.0002224	0.000224
		Name	Abbreviation	Delta Mass	Delta Average Mass	Substitution	Leaving Group	Is Substitution	Position Type	Unimod Accession	Is Crosslink
		Oxidation	Oxidation	15.9949	15.9994	O		FALSE	Any	35	FALSE
	FALSE	High	Mascot (A2)	Unambiguous	[R].TLImEVLFEAK.[V]	M4(Oxidation)	3	GST-Af1521Macro_enh; GST-Af1521_K35E_G42E_Y145R	GST-Af1521Macro_enh; GST-Af1521_K35E_G42E_Y145R; GST-Af1521_K35E_Y145R	0	2	1	0	1	1	655.357	1309.71	1309.71	0.28	0.00018	HCD (High Energy Collision Dissociation)	MS2	1.40257	120	93.4598	30424	KSI230223_A1Af_3A_1ul_Triggered.raw	F11	64	2	30	23	5.1539e-06	0.0002224	7.093e-05
		Name	Abbreviation	Delta Mass	Delta Average Mass	Substitution	Leaving Group	Is Substitution	Position Type	Unimod Accession	Is Crosslink
		Oxidation	Oxidation	15.9949	15.9994	O		FALSE	Any	35	FALSE
	FALSE	High	Mascot (A2)	Unambiguous	[R].TLImEVLFEAK.[V]	M4(Oxidation)	3	GST-Af1521Macro_enh; GST-Af1521_K35E_G42E_Y145R	GST-Af1521Macro_enh; GST-Af1521_K35E_G42E_Y145R; GST-Af1521_K35E_Y145R	0	2	0.8438	0	1	1	655.357	1309.71	1309.71	0.37	0.00024	HCD (High Energy Collision Dissociation)	MS2	0.232636	63.964	91.3966	29694	KSI230223_A1Af_3A_1ul_Triggered.raw	F11	64	2	30	23	5.10665e-06	0.0002224	0.0001958
		Name	Abbreviation	Delta Mass	Delta Average Mass	Substitution	Leaving Group	Is Substitution	Position Type	Unimod Accession	Is Crosslink
		Oxidation	Oxidation	15.9949	15.9994	O		FALSE	Any	35	FALSE
	FALSE	High	Mascot (A2)	Unambiguous	[R].TLImEVLFEAK.[V]	M4(Oxidation)	3	GST-Af1521Macro_enh; GST-Af1521_K35E_G42E_Y145R	GST-Af1521Macro_enh; GST-Af1521_K35E_G42E_Y145R; GST-Af1521_K35E_Y145R	0	3	1	0	1	1	437.241	1309.71	1309.71	0.39	0.00017	HCD (High Energy Collision Dissociation)	MS2	47.1002	120	92.6662	30139	KSI230223_A1Af_3A_1ul_Triggered.raw	F11	20	2	30	23	0.122563	0.0002224	0.001133
		Name	Abbreviation	Delta Mass	Delta Average Mass	Substitution	Leaving Group	Is Substitution	Position Type	Unimod Accession	Is Crosslink
		Oxidation	Oxidation	15.9949	15.9994	O		FALSE	Any	35	FALSE
	FALSE	High	Mascot (A2)	Unambiguous	[R].TLImEVLFEAK.[V]	M4(Oxidation)	3	GST-Af1521Macro_enh; GST-Af1521_K35E_G42E_Y145R	GST-Af1521Macro_enh; GST-Af1521_K35E_G42E_Y145R; GST-Af1521_K35E_Y145R	0	2	0.9184	0	1	1	655.358	1309.71	1309.71	0.47	0.0003	HCD (High Energy Collision Dissociation)	MS2	24.1853	120	101	33128	KSI230223_A1Af_3A_1ul_Triggered.raw	F11	49	2	30	23	0.000139822	0.0002224	0.00148
		Name	Abbreviation	Delta Mass	Delta Average Mass	Substitution	Leaving Group	Is Substitution	Position Type	Unimod Accession	Is Crosslink
		Oxidation	Oxidation	15.9949	15.9994	O		FALSE	Any	35	FALSE
	FALSE	High	Mascot (A2)	Unambiguous	[R].TLImEVLFEAK.[V]	M4(Oxidation)	3	GST-Af1521Macro_enh; GST-Af1521_K35E_G42E_Y145R	GST-Af1521Macro_enh; GST-Af1521_K35E_G42E_Y145R; GST-Af1521_K35E_Y145R	0	2	0.8667	0	1	1	655.358	1309.71	1309.71	0.47	0.0003	HCD (High Energy Collision Dissociation)	MS2	0.490922	39.362	91.914	29880	KSI230223_A1Af_3A_1ul_Triggered.raw	F11	75	2	30	23	3.488e-07	0.0002224	0.0001717
		Name	Abbreviation	Delta Mass	Delta Average Mass	Substitution	Leaving Group	Is Substitution	Position Type	Unimod Accession	Is Crosslink
		Oxidation	Oxidation	15.9949	15.9994	O		FALSE	Any	35	FALSE
	FALSE	High	Mascot (A2)	Unambiguous	[R].TLImEVLFEAK.[V]	M4(Oxidation)	3	GST-Af1521Macro_enh; GST-Af1521_K35E_G42E_Y145R	GST-Af1521Macro_enh; GST-Af1521_K35E_G42E_Y145R; GST-Af1521_K35E_Y145R	0	2	1	0	1	1	655.358	1309.71	1309.71	0.56	0.00037	HCD (High Energy Collision Dissociation)	MS2	12.4898	120	101.578	33330	KSI230223_A1Af_3A_1ul_Triggered.raw	F11	27	2	30	23	0.0228337	0.001773	0.0308
		Name	Abbreviation	Delta Mass	Delta Average Mass	Substitution	Leaving Group	Is Substitution	Position Type	Unimod Accession	Is Crosslink
		Oxidation	Oxidation	15.9949	15.9994	O		FALSE	Any	35	FALSE
	FALSE	High	Mascot (A2)	Unambiguous	[R].TLImEVLFEAK.[V]	M4(Oxidation)	3	GST-Af1521Macro_enh; GST-Af1521_K35E_G42E_Y145R	GST-Af1521Macro_enh; GST-Af1521_K35E_G42E_Y145R; GST-Af1521_K35E_Y145R	0	2	1	0	1	1	655.358	1309.71	1309.71	0.75	0.00049	HCD (High Energy Collision Dissociation)	MS2	0	120	116.123	37724	KSI230223_A1Af_3A_1ul_Triggered.raw	F11	20	2	30	23	0.122907	0.004389	0.1148
		Name	Abbreviation	Delta Mass	Delta Average Mass	Substitution	Leaving Group	Is Substitution	Position Type	Unimod Accession	Is Crosslink
		Oxidation	Oxidation	15.9949	15.9994	O		FALSE	Any	35	FALSE
	FALSE	High	Mascot (A2)	Unambiguous	[K].KRIEAIPQIDK.[Y]		3	GST-Af1521Macro_enh; GST-Af1521_K35E_G42E_Y145R	GST-Af1521Macro_enh; GST-Af1521_K35E_G42E_Y145R; GST-Af1521_K35E_Y145R	2	2	0.7143	0	1	1	655.892	1310.78	1310.78	-1.65	-0.00108	HCD (High Energy Collision Dissociation)	MS2	0	120	36.0183	9327	KSI230223_A1Af_3A_1ul_Triggered.raw	F11	49	2	27	20	5.94028e-05	0.0002224	0.0008197
	FALSE	High	Mascot (A2)	Unambiguous	[K].KRIEAIPQIDK.[Y]		3	GST-Af1521Macro_enh; GST-Af1521_K35E_G42E_Y145R	GST-Af1521Macro_enh; GST-Af1521_K35E_G42E_Y145R; GST-Af1521_K35E_Y145R	2	3	1	0	1	1	437.598	1310.78	1310.78	-0.77	-0.00034	HCD (High Energy Collision Dissociation)	MS2	31.6547	120	70.3124	21948	KSI230223_A1Af_3A_1ul_Triggered.raw	F11	19	2	28	21	0.0892368	0.0007214	0.007015
	FALSE	High	Mascot (A2)	Unambiguous	[K].KRIEAIPQIDK.[Y]		3	GST-Af1521Macro_enh; GST-Af1521_K35E_G42E_Y145R	GST-Af1521Macro_enh; GST-Af1521_K35E_G42E_Y145R; GST-Af1521_K35E_Y145R	2	3	1	0	1	1	437.598	1310.78	1310.78	-0.63	-0.00028	HCD (High Energy Collision Dissociation)	MS2	0	49.501	35.894	9285	KSI230223_A1Af_3A_1ul_Triggered.raw	F11	40	2	27	21	0.00064765	0.0002224	0.0001917
	FALSE	High	Mascot (A2)	Unambiguous	[K].KRIEAIPQIDK.[Y]		3	GST-Af1521Macro_enh; GST-Af1521_K35E_G42E_Y145R	GST-Af1521Macro_enh; GST-Af1521_K35E_G42E_Y145R; GST-Af1521_K35E_Y145R	2	4	1	0	1	1	328.45	1310.78	1310.78	-0.27	-9e-05	HCD (High Energy Collision Dissociation)	MS2	76.7057	120	72.421	22728	KSI230223_A1Af_3A_1ul_Triggered.raw	F11	16	2	27	21	0.153229	0.004105	0.1006
	FALSE	High	Mascot (A2)	Unambiguous	[K].KRIEAIPQIDK.[Y]		3	GST-Af1521Macro_enh; GST-Af1521_K35E_G42E_Y145R	GST-Af1521Macro_enh; GST-Af1521_K35E_G42E_Y145R; GST-Af1521_K35E_Y145R	2	4	1	0	1	1	328.45	1310.78	1310.78	-0.18	-6e-05	HCD (High Energy Collision Dissociation)	MS2	91.6973	120	74.5176	23489	KSI230223_A1Af_3A_1ul_Triggered.raw	F11	9	2	27	21	0.867642	0.001674	0.02443
	FALSE	High	Mascot (A2)	Unambiguous	[K].KRIEAIPQIDK.[Y]		3	GST-Af1521Macro_enh; GST-Af1521_K35E_G42E_Y145R	GST-Af1521Macro_enh; GST-Af1521_K35E_G42E_Y145R; GST-Af1521_K35E_Y145R	2	3	1	0	1	1	437.598	1310.78	1310.78	-0.14	-6e-05	HCD (High Energy Collision Dissociation)	MS2	59.9016	120	37.5091	9877	KSI230223_A1Af_3A_1ul_Triggered.raw	F11	15	2	27	21	0.221483	0.0002224	0.0007776
	FALSE	High	Mascot (A2)	Unambiguous	[K].KRIEAIPQIDK.[Y]		3	GST-Af1521Macro_enh; GST-Af1521_K35E_G42E_Y145R	GST-Af1521Macro_enh; GST-Af1521_K35E_G42E_Y145R; GST-Af1521_K35E_Y145R	2	3	1	0	1	1	437.598	1310.78	1310.78	-0.07	-3e-05	HCD (High Energy Collision Dissociation)	MS2	16.8976	120	75.5823	23888	KSI230223_A1Af_3A_1ul_Triggered.raw	F11	30	2	27	21	0.00618501	0.0002224	0.001737
	FALSE	High	Mascot (A2)	Unambiguous	[K].KRIEAIPQIDK.[Y]		3	GST-Af1521Macro_enh; GST-Af1521_K35E_G42E_Y145R	GST-Af1521Macro_enh; GST-Af1521_K35E_G42E_Y145R; GST-Af1521_K35E_Y145R	2	3	1	0	1	1	437.598	1310.78	1310.78	-0.07	-3e-05	HCD (High Energy Collision Dissociation)	MS2	9.3413	120	71.3818	22343	KSI230223_A1Af_3A_1ul_Triggered.raw	F11	32	2	27	21	0.00437865	0.0002224	0.0008377
	FALSE	High	Mascot (A2)	Unambiguous	[K].KRIEAIPQIDK.[Y]		3	GST-Af1521Macro_enh; GST-Af1521_K35E_G42E_Y145R	GST-Af1521Macro_enh; GST-Af1521_K35E_G42E_Y145R; GST-Af1521_K35E_Y145R	2	3	1	0	1	1	437.598	1310.78	1310.78	-0.07	-3e-05	HCD (High Energy Collision Dissociation)	MS2	4.65263	120	74.5104	23487	KSI230223_A1Af_3A_1ul_Triggered.raw	F11	40	2	27	21	0.000622788	0.0002224	8.055e-05
	FALSE	High	Mascot (A2)	Unambiguous	[K].KRIEAIPQIDK.[Y]		3	GST-Af1521Macro_enh; GST-Af1521_K35E_G42E_Y145R	GST-Af1521Macro_enh; GST-Af1521_K35E_G42E_Y145R; GST-Af1521_K35E_Y145R	2	3	1	0	1	1	437.598	1310.78	1310.78	-0.07	-3e-05	HCD (High Energy Collision Dissociation)	MS2	0	120	36.4125	9473	KSI230223_A1Af_3A_1ul_Triggered.raw	F11	38	2	27	21	0.000923295	0.0002224	7.265e-06
	FALSE	High	Mascot (A2)	Unambiguous	[K].KRIEAIPQIDK.[Y]		3	GST-Af1521Macro_enh; GST-Af1521_K35E_G42E_Y145R	GST-Af1521Macro_enh; GST-Af1521_K35E_G42E_Y145R; GST-Af1521_K35E_Y145R	2	4	1	0	1	1	328.45	1310.78	1310.78	-0.08	-3e-05	HCD (High Energy Collision Dissociation)	MS2	84.6031	120	71.8904	22533	KSI230223_A1Af_3A_1ul_Triggered.raw	F11	14	2	27	21	0.249081	0.001773	0.03946
	FALSE	High	Mascot (A2)	Unambiguous	[K].KRIEAIPQIDK.[Y]		3	GST-Af1521Macro_enh; GST-Af1521_K35E_G42E_Y145R	GST-Af1521Macro_enh; GST-Af1521_K35E_G42E_Y145R; GST-Af1521_K35E_Y145R	2	3	1	0	1	1	437.598	1310.78	1310.78	0	0	HCD (High Energy Collision Dissociation)	MS2	17.3815	120	70.843	22143	KSI230223_A1Af_3A_1ul_Triggered.raw	F11	28	2	27	21	0.00936139	0.0002224	0.0003678
	FALSE	High	Mascot (A2)	Unambiguous	[K].KRIEAIPQIDK.[Y]		3	GST-Af1521Macro_enh; GST-Af1521_K35E_G42E_Y145R	GST-Af1521Macro_enh; GST-Af1521_K35E_G42E_Y145R; GST-Af1521_K35E_Y145R	2	3	1	0	1	1	437.598	1310.78	1310.78	0	0	HCD (High Energy Collision Dissociation)	MS2	1.66887	120	73.9831	23292	KSI230223_A1Af_3A_1ul_Triggered.raw	F11	40	2	27	21	0.000676613	0.0002224	1.658e-05
	FALSE	High	Mascot (A2)	Unambiguous	[K].KRIEAIPQIDK.[Y]		3	GST-Af1521Macro_enh; GST-Af1521_K35E_G42E_Y145R	GST-Af1521Macro_enh; GST-Af1521_K35E_G42E_Y145R; GST-Af1521_K35E_Y145R	2	4	1	0	1	1	328.45	1310.78	1310.78	0.01	0	HCD (High Energy Collision Dissociation)	MS2	72.0687	120	73.9977	23298	KSI230223_A1Af_3A_1ul_Triggered.raw	F11	19	2	27	21	0.0787663	0.002373	0.04657
	FALSE	High	Mascot (A2)	Unambiguous	[K].KRIEAIPQIDK.[Y]		3	GST-Af1521Macro_enh; GST-Af1521_K35E_G42E_Y145R	GST-Af1521Macro_enh; GST-Af1521_K35E_G42E_Y145R; GST-Af1521_K35E_Y145R	2	4	1	0	1	1	328.45	1310.78	1310.78	0.01	0	HCD (High Energy Collision Dissociation)	MS2	64.9593	120	73.4712	23104	KSI230223_A1Af_3A_1ul_Triggered.raw	F11	18	2	27	21	0.0989329	0.003834	0.08349
	FALSE	High	Mascot (A2)	Unambiguous	[K].KRIEAIPQIDK.[Y]		3	GST-Af1521Macro_enh; GST-Af1521_K35E_G42E_Y145R	GST-Af1521Macro_enh; GST-Af1521_K35E_G42E_Y145R; GST-Af1521_K35E_Y145R	2	3	0.88	0	1	1	437.598	1310.78	1310.78	0.07	3e-05	HCD (High Energy Collision Dissociation)	MS2	55.0036	120	38.0703	10082	KSI230223_A1Af_3A_1ul_Triggered.raw	F11	25	2	27	21	0.0201995	0.0002224	0.0009571
	FALSE	High	Mascot (A2)	Unambiguous	[K].KRIEAIPQIDK.[Y]		3	GST-Af1521Macro_enh; GST-Af1521_K35E_G42E_Y145R	GST-Af1521Macro_enh; GST-Af1521_K35E_G42E_Y145R; GST-Af1521_K35E_Y145R	2	3	1	0	1	1	437.598	1310.78	1310.78	0.07	3e-05	HCD (High Energy Collision Dissociation)	MS2	61.1849	120	69.5708	21675	KSI230223_A1Af_3A_1ul_Triggered.raw	F11	16	2	27	21	0.143993	0.0007214	0.006597
	FALSE	High	Mascot (A2)	Unambiguous	[K].KRIEAIPQIDK.[Y]		3	GST-Af1521Macro_enh; GST-Af1521_K35E_G42E_Y145R	GST-Af1521Macro_enh; GST-Af1521_K35E_G42E_Y145R; GST-Af1521_K35E_Y145R	2	3	1	0	1	1	437.598	1310.78	1310.78	0.07	3e-05	HCD (High Energy Collision Dissociation)	MS2	27.3229	120	36.9368	9667	KSI230223_A1Af_3A_1ul_Triggered.raw	F11	26	2	27	21	0.0167626	0.0004143	0.00313
	FALSE	High	Mascot (A2)	Unambiguous	[K].KRIEAIPQIDK.[Y]		3	GST-Af1521Macro_enh; GST-Af1521_K35E_G42E_Y145R	GST-Af1521Macro_enh; GST-Af1521_K35E_G42E_Y145R; GST-Af1521_K35E_Y145R	2	3	1	0	1	1	437.598	1310.78	1310.78	0.07	3e-05	HCD (High Energy Collision Dissociation)	MS2	6.64732	120	71.907	22539	KSI230223_A1Af_3A_1ul_Triggered.raw	F11	35	2	27	21	0.00201067	0.0002224	0.0008149
	FALSE	High	Mascot (A2)	Unambiguous	[K].KRIEAIPQIDK.[Y]		3	GST-Af1521Macro_enh; GST-Af1521_K35E_G42E_Y145R	GST-Af1521Macro_enh; GST-Af1521_K35E_G42E_Y145R; GST-Af1521_K35E_Y145R	2	3	1	0	1	1	437.598	1310.78	1310.78	0.07	3e-05	HCD (High Energy Collision Dissociation)	MS2	3.96238	120	73.464	23102	KSI230223_A1Af_3A_1ul_Triggered.raw	F11	47	2	27	21	0.000138784	0.0002224	4.37e-06
	FALSE	High	Mascot (A2)	Unambiguous	[K].KRIEAIPQIDK.[Y]		3	GST-Af1521Macro_enh; GST-Af1521_K35E_G42E_Y145R	GST-Af1521Macro_enh; GST-Af1521_K35E_G42E_Y145R; GST-Af1521_K35E_Y145R	2	3	1	0	1	1	437.598	1310.78	1310.78	0.14	6e-05	HCD (High Energy Collision Dissociation)	MS2	3.91041	120	72.9426	22921	KSI230223_A1Af_3A_1ul_Triggered.raw	F11	43	2	27	21	0.000319404	0.0002224	2.766e-05
	FALSE	High	Mascot (A2)	Unambiguous	[K].KRIEAIPQIDK.[Y]		3	GST-Af1521Macro_enh; GST-Af1521_K35E_G42E_Y145R	GST-Af1521Macro_enh; GST-Af1521_K35E_G42E_Y145R; GST-Af1521_K35E_Y145R	2	4	1	0	1	1	328.45	1310.78	1310.78	0.2	6e-05	HCD (High Energy Collision Dissociation)	MS2	72.1934	120	72.9498	22923	KSI230223_A1Af_3A_1ul_Triggered.raw	F11	18	2	27	21	0.103595	0.003834	0.08515
	FALSE	High	Mascot (A2)	Unambiguous	[K].KRIEAIPQIDK.[Y]		3	GST-Af1521Macro_enh; GST-Af1521_K35E_G42E_Y145R	GST-Af1521Macro_enh; GST-Af1521_K35E_G42E_Y145R; GST-Af1521_K35E_Y145R	2	3	1	0	1	1	437.598	1310.78	1310.78	0.28	0.00012	HCD (High Energy Collision Dissociation)	MS2	5.74324	120	75.0399	23683	KSI230223_A1Af_3A_1ul_Triggered.raw	F11	27	2	27	21	0.0135938	0.0004143	0.002585
	FALSE	High	Mascot (A2)	Unambiguous	[K].KRIEAIPQIDK.[Y]		3	GST-Af1521Macro_enh; GST-Af1521_K35E_G42E_Y145R	GST-Af1521Macro_enh; GST-Af1521_K35E_G42E_Y145R; GST-Af1521_K35E_Y145R	2	4	1	0	1	1	328.45	1310.78	1310.78	0.29	9e-05	HCD (High Energy Collision Dissociation)	MS2	59.0465	120	36.0868	9351	KSI230223_A1Af_3A_1ul_Triggered.raw	F11	20	2	27	21	0.0617079	0.001927	0.0408
	FALSE	High	Mascot (A2)	Unambiguous	[K].KRIEAIPQIDK.[Y]		3	GST-Af1521Macro_enh; GST-Af1521_K35E_G42E_Y145R	GST-Af1521Macro_enh; GST-Af1521_K35E_G42E_Y145R; GST-Af1521_K35E_Y145R	2	3	1	0	1	1	437.598	1310.78	1310.78	0.42	0.00018	HCD (High Energy Collision Dissociation)	MS2	2.42845	120	72.4304	22732	KSI230223_A1Af_3A_1ul_Triggered.raw	F11	32	2	27	20	0.00383597	0.0002224	9.95e-05
	FALSE	High	Mascot (A2)	Unambiguous	[K].KRIEAIPQIDK.[Y]		3	GST-Af1521Macro_enh; GST-Af1521_K35E_G42E_Y145R	GST-Af1521Macro_enh; GST-Af1521_K35E_G42E_Y145R; GST-Af1521_K35E_Y145R	2	4	1	0	1	1	328.45	1310.78	1310.78	0.48	0.00016	HCD (High Energy Collision Dissociation)	MS2	86.4636	120	36.731	9591	KSI230223_A1Af_3A_1ul_Triggered.raw	F11	1	2	27	20	5.15081	0.001773	0.02912
	FALSE	High	Mascot (A2)	Unambiguous	[K].HNmLGGcPKER.[A]	M3(Oxidation); C7(Carbamidomethyl)	3	GST-Af1521Macro_enh; GST-Af1521_K35E_G42E_Y145R	GST-Af1521Macro_enh; GST-Af1521_K35E_G42E_Y145R; GST-Af1521_K35E_Y145R	1	3	1	0	1	1	438.873	1314.6	1314.6	-0.22	-0.0001	HCD (High Energy Collision Dissociation)	MS2	0	120	17.5853	2918	KSI230223_A1Af_3A_1ul_Triggered.raw	F11	31	2	27	20	0.0042282	0.0002224	0.002204
		Name	Abbreviation	Delta Mass	Delta Average Mass	Substitution	Leaving Group	Is Substitution	Position Type	Unimod Accession	Is Crosslink
		Carbamidomethyl	Carbamidomethyl	57.0215	57.0513	H(3) C(2) N O		FALSE	Any	4	FALSE
		Oxidation	Oxidation	15.9949	15.9994	O		FALSE	Any	35	FALSE
	FALSE	High	Mascot (A2)	Unambiguous	[R].IAYSKDFETLK.[V]		3	GST-Af1521Macro_enh; GST-Af1521_K35E_G42E_Y145R	GST-Af1521Macro_enh; GST-Af1521_K35E_G42E_Y145R; GST-Af1521_K35E_Y145R	1	3	1	0	1	1	438.903	1314.69	1314.69	-0.53	-0.00023	HCD (High Energy Collision Dissociation)	MS2	50.6926	120	64.2517	19723	KSI230223_A1Af_3A_1ul_Triggered.raw	F11	29	2	30	23	0.0134756	0.0002224	0.0003867
	FALSE	High	Mascot (A2)	Unambiguous	[R].IAYSKDFETLK.[V]		3	GST-Af1521Macro_enh; GST-Af1521_K35E_G42E_Y145R	GST-Af1521Macro_enh; GST-Af1521_K35E_G42E_Y145R; GST-Af1521_K35E_Y145R	1	3	1	0	1	1	438.903	1314.69	1314.69	-0.25	-0.00011	HCD (High Energy Collision Dissociation)	MS2	41.6065	120	71.5247	22397	KSI230223_A1Af_3A_1ul_Triggered.raw	F11	36	2	30	23	0.00307997	0.0002224	0.001007
	FALSE	High	Mascot (A2)	Unambiguous	[R].IAYSKDFETLK.[V]		3	GST-Af1521Macro_enh; GST-Af1521_K35E_G42E_Y145R	GST-Af1521Macro_enh; GST-Af1521_K35E_G42E_Y145R; GST-Af1521_K35E_Y145R	1	3	1	0	1	1	438.903	1314.69	1314.69	-0.25	-0.00011	HCD (High Energy Collision Dissociation)	MS2	18.8803	120	64.7663	19916	KSI230223_A1Af_3A_1ul_Triggered.raw	F11	10	2	30	23	1.29583	0.0002224	0.000952
	FALSE	High	Mascot (A2)	Unambiguous	[R].IAYSKDFETLK.[V]		3	GST-Af1521Macro_enh; GST-Af1521_K35E_G42E_Y145R	GST-Af1521Macro_enh; GST-Af1521_K35E_G42E_Y145R; GST-Af1521_K35E_Y145R	1	3	1	0	1	1	438.903	1314.69	1314.69	-0.18	-8e-05	HCD (High Energy Collision Dissociation)	MS2	61.5846	120	47.9794	13728	KSI230223_A1Af_3A_1ul_Triggered.raw	F11	34	2	30	23	0.00458719	0.0002224	0.0001419
	FALSE	High	Mascot (A2)	Unambiguous	[R].IAYSKDFETLK.[V]		3	GST-Af1521Macro_enh; GST-Af1521_K35E_G42E_Y145R	GST-Af1521Macro_enh; GST-Af1521_K35E_G42E_Y145R; GST-Af1521_K35E_Y145R	1	3	1	0	1	1	438.903	1314.69	1314.69	-0.18	-8e-05	HCD (High Energy Collision Dissociation)	MS2	33.0098	120	63.7217	19527	KSI230223_A1Af_3A_1ul_Triggered.raw	F11	16	2	30	23	0.277682	0.0007214	0.01041
	FALSE	High	Mascot (A2)	Unambiguous	[R].IAYSKDFETLK.[V]		3	GST-Af1521Macro_enh; GST-Af1521_K35E_G42E_Y145R	GST-Af1521Macro_enh; GST-Af1521_K35E_G42E_Y145R; GST-Af1521_K35E_Y145R	1	3	1	0	1	1	438.903	1314.69	1314.69	-0.18	-8e-05	HCD (High Energy Collision Dissociation)	MS2	11.7643	120	65.2783	20106	KSI230223_A1Af_3A_1ul_Triggered.raw	F11	47	2	30	23	0.000230965	0.0002224	0.0002973
	FALSE	High	Mascot (A2)	Unambiguous	[R].IAYSKDFETLK.[V]		3	GST-Af1521Macro_enh; GST-Af1521_K35E_G42E_Y145R	GST-Af1521Macro_enh; GST-Af1521_K35E_G42E_Y145R; GST-Af1521_K35E_Y145R	1	3	1	0	1	1	438.903	1314.69	1314.69	-0.18	-8e-05	HCD (High Energy Collision Dissociation)	MS2	1.1974	120	68.9539	21448	KSI230223_A1Af_3A_1ul_Triggered.raw	F11	45	2	30	23	0.000407894	0.0002224	0.0002168
	FALSE	High	Mascot (A2)	Unambiguous	[R].IAYSKDFETLK.[V]		3	GST-Af1521Macro_enh; GST-Af1521_K35E_G42E_Y145R	GST-Af1521Macro_enh; GST-Af1521_K35E_G42E_Y145R; GST-Af1521_K35E_Y145R	1	3	1	0	1	1	438.903	1314.69	1314.69	-0.18	-8e-05	HCD (High Energy Collision Dissociation)	MS2	3.27543	120	68.4196	21251	KSI230223_A1Af_3A_1ul_Triggered.raw	F11	50	2	30	23	0.000124608	0.0002224	0.0001483
	FALSE	High	Mascot (A2)	Unambiguous	[R].IAYSKDFETLK.[V]		3	GST-Af1521Macro_enh; GST-Af1521_K35E_G42E_Y145R	GST-Af1521Macro_enh; GST-Af1521_K35E_G42E_Y145R; GST-Af1521_K35E_Y145R	1	3	1	0	1	1	438.903	1314.69	1314.69	-0.18	-8e-05	HCD (High Energy Collision Dissociation)	MS2	2.60176	120	66.8433	20673	KSI230223_A1Af_3A_1ul_Triggered.raw	F11	48	2	30	23	0.000178052	0.0002224	0.0005548
	FALSE	High	Mascot (A2)	Unambiguous	[R].IAYSKDFETLK.[V]		3	GST-Af1521Macro_enh; GST-Af1521_K35E_G42E_Y145R	GST-Af1521Macro_enh; GST-Af1521_K35E_G42E_Y145R; GST-Af1521_K35E_Y145R	1	2	1	0	1	1	657.851	1314.69	1314.69	-0.17	-0.00011	HCD (High Energy Collision Dissociation)	MS2	42.4579	120	70.6526	22073	KSI230223_A1Af_3A_1ul_Triggered.raw	F11	54	2	30	23	4.44168e-05	0.0002224	6.289e-05
	FALSE	High	Mascot (A2)	Unambiguous	[R].IAYSKDFETLK.[V]		3	GST-Af1521Macro_enh; GST-Af1521_K35E_G42E_Y145R	GST-Af1521Macro_enh; GST-Af1521_K35E_G42E_Y145R; GST-Af1521_K35E_Y145R	1	2	1	0	1	1	657.851	1314.69	1314.69	-0.17	-0.00011	HCD (High Energy Collision Dissociation)	MS2	59.5937	120	66.2541	20465	KSI230223_A1Af_3A_1ul_Triggered.raw	F11	52	2	30	23	7.23681e-05	0.0002224	0.0001217
	FALSE	High	Mascot (A2)	Unambiguous	[R].IAYSKDFETLK.[V]		3	GST-Af1521Macro_enh; GST-Af1521_K35E_G42E_Y145R	GST-Af1521Macro_enh; GST-Af1521_K35E_G42E_Y145R; GST-Af1521_K35E_Y145R	1	3	1	0	1	1	438.903	1314.69	1314.69	-0.11	-5e-05	HCD (High Energy Collision Dissociation)	MS2	47.9629	120	72.0547	22593	KSI230223_A1Af_3A_1ul_Triggered.raw	F11	15	2	30	23	0.396777	0.001513	0.02166
	FALSE	High	Mascot (A2)	Unambiguous	[R].IAYSKDFETLK.[V]		3	GST-Af1521Macro_enh; GST-Af1521_K35E_G42E_Y145R	GST-Af1521Macro_enh; GST-Af1521_K35E_G42E_Y145R; GST-Af1521_K35E_Y145R	1	3	1	0	1	1	438.903	1314.69	1314.69	-0.11	-5e-05	HCD (High Energy Collision Dissociation)	MS2	1.80971	120	65.8065	20302	KSI230223_A1Af_3A_1ul_Triggered.raw	F11	47	2	30	23	0.000235259	0.0002224	0.0001751
	FALSE	High	Mascot (A2)	Unambiguous	[R].IAYSKDFETLK.[V]		3	GST-Af1521Macro_enh; GST-Af1521_K35E_G42E_Y145R	GST-Af1521Macro_enh; GST-Af1521_K35E_G42E_Y145R; GST-Af1521_K35E_Y145R	1	3	1	0	1	1	438.903	1314.69	1314.69	-0.11	-5e-05	HCD (High Energy Collision Dissociation)	MS2	2.22626	120	67.8897	21055	KSI230223_A1Af_3A_1ul_Triggered.raw	F11	49	2	30	23	0.000157597	0.0002224	0.0005293
	FALSE	High	Mascot (A2)	Unambiguous	[R].IAYSKDFETLK.[V]		3	GST-Af1521Macro_enh; GST-Af1521_K35E_G42E_Y145R	GST-Af1521Macro_enh; GST-Af1521_K35E_G42E_Y145R; GST-Af1521_K35E_Y145R	1	3	1	0	1	1	438.903	1314.69	1314.69	-0.11	-5e-05	HCD (High Energy Collision Dissociation)	MS2	1.64905	120	66.3237	20491	KSI230223_A1Af_3A_1ul_Triggered.raw	F11	32	2	30	23	0.00717046	0.0002224	0.0003342
	FALSE	High	Mascot (A2)	Unambiguous	[R].IAYSKDFETLK.[V]		3	GST-Af1521Macro_enh; GST-Af1521_K35E_G42E_Y145R	GST-Af1521Macro_enh; GST-Af1521_K35E_G42E_Y145R; GST-Af1521_K35E_Y145R	1	3	1	0	1	1	438.903	1314.69	1314.69	-0.04	-2e-05	HCD (High Energy Collision Dissociation)	MS2	17.2683	120	71.0104	22204	KSI230223_A1Af_3A_1ul_Triggered.raw	F11	44	2	30	23	0.00046546	0.0002224	0.0005174
	FALSE	High	Mascot (A2)	Unambiguous	[R].IAYSKDFETLK.[V]		3	GST-Af1521Macro_enh; GST-Af1521_K35E_G42E_Y145R	GST-Af1521Macro_enh; GST-Af1521_K35E_G42E_Y145R; GST-Af1521_K35E_Y145R	1	3	1	0	1	1	438.903	1314.69	1314.69	-0.04	-2e-05	HCD (High Energy Collision Dissociation)	MS2	4.21602	120	69.4644	21636	KSI230223_A1Af_3A_1ul_Triggered.raw	F11	45	2	30	23	0.00039435	0.0002224	0.0002225
	FALSE	High	Mascot (A2)	Unambiguous	[R].IAYSKDFETLK.[V]		3	GST-Af1521Macro_enh; GST-Af1521_K35E_G42E_Y145R	GST-Af1521Macro_enh; GST-Af1521_K35E_G42E_Y145R; GST-Af1521_K35E_Y145R	1	3	1	0	1	1	438.903	1314.69	1314.69	-0.04	-2e-05	HCD (High Energy Collision Dissociation)	MS2	5.94947	120	70.4951	22015	KSI230223_A1Af_3A_1ul_Triggered.raw	F11	45	2	30	23	0.000387152	0.0002224	0.0004076
	FALSE	High	Mascot (A2)	Unambiguous	[R].IAYSKDFETLK.[V]		3	GST-Af1521Macro_enh; GST-Af1521_K35E_G42E_Y145R	GST-Af1521Macro_enh; GST-Af1521_K35E_G42E_Y145R; GST-Af1521_K35E_Y145R	1	2	1	0	1	1	657.851	1314.69	1314.69	0.02	1e-05	HCD (High Energy Collision Dissociation)	MS2	87.8009	120	65.1778	20069	KSI230223_A1Af_3A_1ul_Triggered.raw	F11	4	2	30	23	4.47592	0.001191	0.02014
	FALSE	High	Mascot (A2)	Unambiguous	[R].IAYSKDFETLK.[V]		3	GST-Af1521Macro_enh; GST-Af1521_K35E_G42E_Y145R	GST-Af1521Macro_enh; GST-Af1521_K35E_G42E_Y145R; GST-Af1521_K35E_Y145R	1	3	1	0	1	1	438.903	1314.69	1314.69	0.03	1e-05	HCD (High Energy Collision Dissociation)	MS2	3.50313	120	47.4468	13533	KSI230223_A1Af_3A_1ul_Triggered.raw	F11	50	2	30	23	0.00011452	0.0002224	0.0001024
	FALSE	High	Mascot (A2)	Unambiguous	[R].IAYSKDFETLK.[V]		3	GST-Af1521Macro_enh; GST-Af1521_K35E_G42E_Y145R	GST-Af1521Macro_enh; GST-Af1521_K35E_G42E_Y145R; GST-Af1521_K35E_Y145R	1	3	1	0	1	1	438.903	1314.69	1314.69	0.03	1e-05	HCD (High Energy Collision Dissociation)	MS2	2.28332	120	69.9787	21825	KSI230223_A1Af_3A_1ul_Triggered.raw	F11	45	2	30	23	0.000380962	0.0002224	0.0001446
	FALSE	High	Mascot (A2)	Unambiguous	[R].IAYSKDFETLK.[V]		3	GST-Af1521Macro_enh; GST-Af1521_K35E_G42E_Y145R	GST-Af1521Macro_enh; GST-Af1521_K35E_G42E_Y145R; GST-Af1521_K35E_Y145R	1	3	1	0	1	1	438.903	1314.69	1314.69	0.1	4e-05	HCD (High Energy Collision Dissociation)	MS2	50.4789	120	67.3737	20867	KSI230223_A1Af_3A_1ul_Triggered.raw	F11	25	2	30	23	0.0352275	0.0002224	0.0005319
	FALSE	High	Mascot (A2)	Unambiguous	[R].IAYSKDFETLK.[V]		3	GST-Af1521Macro_enh; GST-Af1521_K35E_G42E_Y145R	GST-Af1521Macro_enh; GST-Af1521_K35E_G42E_Y145R; GST-Af1521_K35E_Y145R	1	2	1	0	1	1	657.851	1314.69	1314.69	0.11	7e-05	HCD (High Energy Collision Dissociation)	MS2	42.7399	120	67.838	21036	KSI230223_A1Af_3A_1ul_Triggered.raw	F11	55	2	30	23	3.57999e-05	0.0002224	0.0001169
	FALSE	High	Mascot (A2)	Unambiguous	[R].IAYSKDFETLK.[V]		3	GST-Af1521Macro_enh; GST-Af1521_K35E_G42E_Y145R	GST-Af1521Macro_enh; GST-Af1521_K35E_G42E_Y145R; GST-Af1521_K35E_Y145R	1	3	1	0	1	1	438.903	1314.69	1314.69	0.17	7e-05	HCD (High Energy Collision Dissociation)	MS2	46.7075	120	46.4053	13162	KSI230223_A1Af_3A_1ul_Triggered.raw	F11	33	2	30	23	0.005955	0.0002224	8.214e-05
	FALSE	High	Mascot (A2)	Unambiguous	[R].IAYSKDFETLK.[V]		3	GST-Af1521Macro_enh; GST-Af1521_K35E_G42E_Y145R	GST-Af1521Macro_enh; GST-Af1521_K35E_G42E_Y145R; GST-Af1521_K35E_Y145R	1	2	1	0	1	1	657.851	1314.69	1314.69	0.2	0.00013	HCD (High Energy Collision Dissociation)	MS2	38.8104	120	68.362	21230	KSI230223_A1Af_3A_1ul_Triggered.raw	F11	60	2	30	23	1.30281e-05	0.0002224	0.0001134
	FALSE	High	Mascot (A2)	Unambiguous	[R].IAYSKDFETLK.[V]		3	GST-Af1521Macro_enh; GST-Af1521_K35E_G42E_Y145R	GST-Af1521Macro_enh; GST-Af1521_K35E_G42E_Y145R; GST-Af1521_K35E_Y145R	1	2	1	0	1	1	657.851	1314.69	1314.69	0.2	0.00013	HCD (High Energy Collision Dissociation)	MS2	43.1619	120	69.4929	21646	KSI230223_A1Af_3A_1ul_Triggered.raw	F11	50	2	30	23	0.000116918	0.0002224	0.0003707
	FALSE	High	Mascot (A2)	Unambiguous	[R].IAYSKDFETLK.[V]		3	GST-Af1521Macro_enh; GST-Af1521_K35E_G42E_Y145R	GST-Af1521Macro_enh; GST-Af1521_K35E_G42E_Y145R; GST-Af1521_K35E_Y145R	1	2	1	0	1	1	657.851	1314.69	1314.69	0.2	0.00013	HCD (High Energy Collision Dissociation)	MS2	44.6866	120	46.8035	13308	KSI230223_A1Af_3A_1ul_Triggered.raw	F11	56	2	30	23	3.12523e-05	0.0002224	0.0001786
	FALSE	High	Mascot (A2)	Unambiguous	[R].IAYSKDFETLK.[V]		3	GST-Af1521Macro_enh; GST-Af1521_K35E_G42E_Y145R	GST-Af1521Macro_enh; GST-Af1521_K35E_G42E_Y145R; GST-Af1521_K35E_Y145R	1	2	1	0	1	1	657.851	1314.69	1314.69	0.2	0.00013	HCD (High Energy Collision Dissociation)	MS2	73.249	120	67.3047	20841	KSI230223_A1Af_3A_1ul_Triggered.raw	F11	25	2	30	23	0.037058	0.0002224	0.0007097
	FALSE	High	Mascot (A2)	Unambiguous	[R].IAYSKDFETLK.[V]		3	GST-Af1521Macro_enh; GST-Af1521_K35E_G42E_Y145R	GST-Af1521Macro_enh; GST-Af1521_K35E_G42E_Y145R; GST-Af1521_K35E_Y145R	1	2	1	0	1	1	657.851	1314.69	1314.69	0.2	0.00013	HCD (High Energy Collision Dissociation)	MS2	36.5802	120	66.7802	20651	KSI230223_A1Af_3A_1ul_Triggered.raw	F11	35	2	30	23	0.00359652	0.0002224	0.0009916
	FALSE	High	Mascot (A2)	Unambiguous	[R].IAYSKDFETLK.[V]		3	GST-Af1521Macro_enh; GST-Af1521_K35E_G42E_Y145R	GST-Af1521Macro_enh; GST-Af1521_K35E_G42E_Y145R; GST-Af1521_K35E_Y145R	1	2	1	0	1	1	657.851	1314.69	1314.69	0.2	0.00013	HCD (High Energy Collision Dissociation)	MS2	50.8201	120	70.0286	21843	KSI230223_A1Af_3A_1ul_Triggered.raw	F11	23	2	30	23	0.060101	0.0002224	0.001294
	FALSE	High	Mascot (A2)	Unambiguous	[R].IAYSKDFETLK.[V]		3	GST-Af1521Macro_enh; GST-Af1521_K35E_G42E_Y145R	GST-Af1521Macro_enh; GST-Af1521_K35E_G42E_Y145R; GST-Af1521_K35E_Y145R	1	2	0.8667	0	1	1	657.851	1314.69	1314.69	0.3	0.00019	HCD (High Energy Collision Dissociation)	MS2	62.4245	120	47.3408	13495	KSI230223_A1Af_3A_1ul_Triggered.raw	F11	30	2	30	23	0.0111399	0.0002224	0.0002703
	FALSE	High	Mascot (A2)	Unambiguous	[R].IAYSKDFETLK.[V]		3	GST-Af1521Macro_enh; GST-Af1521_K35E_G42E_Y145R	GST-Af1521Macro_enh; GST-Af1521_K35E_G42E_Y145R; GST-Af1521_K35E_Y145R	1	2	1	0	1	1	657.851	1314.69	1314.69	0.3	0.00019	HCD (High Energy Collision Dissociation)	MS2	76.4689	120	65.7079	20265	KSI230223_A1Af_3A_1ul_Triggered.raw	F11	16	2	30	23	0.33028	0.0007214	0.01115
	FALSE	High	Mascot (A2)	Unambiguous	[R].IAYSKDFETLK.[V]		3	GST-Af1521Macro_enh; GST-Af1521_K35E_G42E_Y145R	GST-Af1521Macro_enh; GST-Af1521_K35E_G42E_Y145R; GST-Af1521_K35E_Y145R	1	3	1	0	1	1	438.903	1314.69	1314.69	0.31	0.00014	HCD (High Energy Collision Dissociation)	MS2	0.385665	30.69	46.9214	13352	KSI230223_A1Af_3A_1ul_Triggered.raw	F11	49	2	30	23	0.00015342	0.0002224	0.0007206
	FALSE	High	Mascot (A2)	Unambiguous	[R].IAYSKDFETLK.[V]		3	GST-Af1521Macro_enh; GST-Af1521_K35E_G42E_Y145R	GST-Af1521Macro_enh; GST-Af1521_K35E_G42E_Y145R; GST-Af1521_K35E_Y145R	1	2	1	0	1	1	657.851	1314.69	1314.69	0.57	0.00038	HCD (High Energy Collision Dissociation)	MS2	25.9657	120	68.9614	21451	KSI230223_A1Af_3A_1ul_Triggered.raw	F11	72	2	30	23	7.09882e-07	0.0002224	6.06e-05
	FALSE	High	Mascot (A2)	Unambiguous	[R].IEAIPQIDKYLK.[S]		3	GST-Af1521Macro_enh; GST-Af1521_K35E_G42E_Y145R	GST-Af1521Macro_enh; GST-Af1521_K35E_G42E_Y145R; GST-Af1521_K35E_Y145R	1	3	1	0	1	1	477.613	1430.82	1430.83	-0.61	-0.00029	HCD (High Energy Collision Dissociation)	MS2	49.6259	120	64.7971	19927	KSI230223_A1Af_3A_1ul_Triggered.raw	F11	26	2	30	23	0.0253673	0.0002224	0.0003436
	FALSE	High	Mascot (A2)	Unambiguous	[R].IEAIPQIDKYLK.[S]		3	GST-Af1521Macro_enh; GST-Af1521_K35E_G42E_Y145R	GST-Af1521Macro_enh; GST-Af1521_K35E_G42E_Y145R; GST-Af1521_K35E_Y145R	1	3	1	0	1	1	477.613	1430.82	1430.83	-0.48	-0.00023	HCD (High Energy Collision Dissociation)	MS2	56.3432	120	84.672	27235	KSI230223_A1Af_3A_1ul_Triggered.raw	F11	22	2	30	23	0.0760808	0.0002224	0.001109
	FALSE	High	Mascot (A2)	Unambiguous	[R].IEAIPQIDKYLK.[S]		3	GST-Af1521Macro_enh; GST-Af1521_K35E_G42E_Y145R	GST-Af1521Macro_enh; GST-Af1521_K35E_G42E_Y145R; GST-Af1521_K35E_Y145R	1	3	1	0	1	1	477.613	1430.82	1430.83	-0.29	-0.00014	HCD (High Energy Collision Dissociation)	MS2	44.7121	120	86.3125	27833	KSI230223_A1Af_3A_1ul_Triggered.raw	F11	7	2	30	23	2.04303	0.0002224	0.000666
	FALSE	High	Mascot (A2)	Unambiguous	[R].IEAIPQIDKYLK.[S]		3	GST-Af1521Macro_enh; GST-Af1521_K35E_G42E_Y145R	GST-Af1521Macro_enh; GST-Af1521_K35E_G42E_Y145R; GST-Af1521_K35E_Y145R	1	3	1	0	1	1	477.613	1430.83	1430.83	-0.23	-0.00011	HCD (High Energy Collision Dissociation)	MS2	56.6983	120	85.7614	27640	KSI230223_A1Af_3A_1ul_Triggered.raw	F11	23	2	30	23	0.0509653	0.0002224	0.0002417
	FALSE	High	Mascot (A2)	Unambiguous	[R].IEAIPQIDKYLK.[S]		3	GST-Af1521Macro_enh; GST-Af1521_K35E_G42E_Y145R	GST-Af1521Macro_enh; GST-Af1521_K35E_G42E_Y145R; GST-Af1521_K35E_Y145R	1	3	1	0	1	1	477.614	1430.83	1430.83	0.48	0.00023	HCD (High Energy Collision Dissociation)	MS2	46.0058	120	85.2235	27440	KSI230223_A1Af_3A_1ul_Triggered.raw	F11	15	2	30	23	0.378724	0.0002224	0.0002524
	FALSE	High	Mascot (A2)	Unambiguous	[K].VDFLSKLPEmLK.[M]	M10(Oxidation)	3	GST-Af1521Macro_enh; GST-Af1521_K35E_G42E_Y145R	GST-Af1521Macro_enh; GST-Af1521_K35E_G42E_Y145R; GST-Af1521_K35E_Y145R	1	3	1	0	1	1	479.267	1435.79	1435.79	-0.11	-5e-05	HCD (High Energy Collision Dissociation)	MS2	15.7052	120	67.2928	20837	KSI230223_A1Af_3A_1ul_Triggered.raw	F11	24	2	30	23	0.0409466	0.0004143	0.002518
		Name	Abbreviation	Delta Mass	Delta Average Mass	Substitution	Leaving Group	Is Substitution	Position Type	Unimod Accession	Is Crosslink
		Oxidation	Oxidation	15.9949	15.9994	O		FALSE	Any	35	FALSE
	FALSE	High	Mascot (A2)	Unambiguous	[K].DFETLKVDFLSK.[L]		3	GST-Af1521Macro_enh; GST-Af1521_K35E_G42E_Y145R	GST-Af1521Macro_enh; GST-Af1521_K35E_G42E_Y145R; GST-Af1521_K35E_Y145R	1	2	1	0	1	1	721.382	1441.76	1441.76	-0.81	-0.00059	HCD (High Energy Collision Dissociation)	MS2	66.6698	120	91.318	29666	KSI230223_A1Af_3A_1ul_Triggered.raw	F11	64	2	30	23	4.32396e-06	0.0002224	0.001683
	FALSE	High	Mascot (A2)	Unambiguous	[K].DFETLKVDFLSK.[L]		3	GST-Af1521Macro_enh; GST-Af1521_K35E_G42E_Y145R	GST-Af1521Macro_enh; GST-Af1521_K35E_G42E_Y145R; GST-Af1521_K35E_Y145R	1	3	1	0	1	1	481.257	1441.76	1441.76	-0.76	-0.00036	HCD (High Energy Collision Dissociation)	MS2	85.8075	120	75.0353	23681	KSI230223_A1Af_3A_1ul_Triggered.raw	F11	43	2	30	23	0.00061501	0.0002224	4.647e-05
	FALSE	High	Mascot (A2)	Unambiguous	[K].DFETLKVDFLSK.[L]		3	GST-Af1521Macro_enh; GST-Af1521_K35E_G42E_Y145R	GST-Af1521Macro_enh; GST-Af1521_K35E_G42E_Y145R; GST-Af1521_K35E_Y145R	1	3	1	0	1	1	481.257	1441.76	1441.76	-0.44	-0.00021	HCD (High Energy Collision Dissociation)	MS2	78.9805	120	88.3672	28590	KSI230223_A1Af_3A_1ul_Triggered.raw	F11	19	2	30	23	0.164014	0.0002224	8.184e-05
	FALSE	High	Mascot (A2)	Unambiguous	[K].DFETLKVDFLSK.[L]		3	GST-Af1521Macro_enh; GST-Af1521_K35E_G42E_Y145R	GST-Af1521Macro_enh; GST-Af1521_K35E_G42E_Y145R; GST-Af1521_K35E_Y145R	1	3	1	0	1	1	481.257	1441.76	1441.76	-0.44	-0.00021	HCD (High Energy Collision Dissociation)	MS2	40.2046	120	76.1011	24082	KSI230223_A1Af_3A_1ul_Triggered.raw	F11	24	2	30	23	0.0422554	0.0002224	0.0005966
	FALSE	High	Mascot (A2)	Unambiguous	[K].DFETLKVDFLSK.[L]		3	GST-Af1521Macro_enh; GST-Af1521_K35E_G42E_Y145R	GST-Af1521Macro_enh; GST-Af1521_K35E_G42E_Y145R; GST-Af1521_K35E_Y145R	1	2	1	0	1	1	721.382	1441.76	1441.76	-0.14	-0.0001	HCD (High Energy Collision Dissociation)	MS2	45.0972	120	75.0617	23691	KSI230223_A1Af_3A_1ul_Triggered.raw	F11	68	2	30	23	1.8276e-06	0.0002224	9.16e-05
	FALSE	High	Mascot (A2)	Unambiguous	[K].DFETLKVDFLSK.[L]		3	GST-Af1521Macro_enh; GST-Af1521_K35E_G42E_Y145R	GST-Af1521Macro_enh; GST-Af1521_K35E_G42E_Y145R; GST-Af1521_K35E_Y145R	1	3	1	0	1	1	481.257	1441.76	1441.76	-0.12	-6e-05	HCD (High Energy Collision Dissociation)	MS2	50.3486	120	76.7724	24330	KSI230223_A1Af_3A_1ul_Triggered.raw	F11	16	2	30	23	0.328006	0.0002224	0.0005863
	FALSE	High	Mascot (A2)	Unambiguous	[K].DFETLKVDFLSK.[L]		3	GST-Af1521Macro_enh; GST-Af1521_K35E_G42E_Y145R	GST-Af1521Macro_enh; GST-Af1521_K35E_G42E_Y145R; GST-Af1521_K35E_Y145R	1	3	1	0	1	1	481.257	1441.76	1441.76	-0.06	-3e-05	HCD (High Energy Collision Dissociation)	MS2	50.3149	120	76.9461	24394	KSI230223_A1Af_3A_1ul_Triggered.raw	F11	3	2	30	23	5.83287	0.0007214	0.009722
	FALSE	High	Mascot (A2)	Unambiguous	[K].DFETLKVDFLSK.[L]		3	GST-Af1521Macro_enh; GST-Af1521_K35E_G42E_Y145R	GST-Af1521Macro_enh; GST-Af1521_K35E_G42E_Y145R; GST-Af1521_K35E_Y145R	1	2	0.974	0	1	1	721.382	1441.76	1441.76	-0.05	-4e-05	HCD (High Energy Collision Dissociation)	MS2	0	120	89.2158	28902	KSI230223_A1Af_3A_1ul_Triggered.raw	F11	77	2	30	23	2.5112e-07	0.0002224	1.57e-05
	FALSE	High	Mascot (A2)	Unambiguous	[K].DFETLKVDFLSK.[L]		3	GST-Af1521Macro_enh; GST-Af1521_K35E_G42E_Y145R	GST-Af1521Macro_enh; GST-Af1521_K35E_G42E_Y145R; GST-Af1521_K35E_Y145R	1	3	1	0	1	1	481.257	1441.76	1441.76	0	0	HCD (High Energy Collision Dissociation)	MS2	54.2666	120	92.057	29931	KSI230223_A1Af_3A_1ul_Triggered.raw	F11	36	2	30	23	0.00272824	0.0002224	0.0005166
	FALSE	High	Mascot (A2)	Unambiguous	[K].DFETLKVDFLSK.[L]		3	GST-Af1521Macro_enh; GST-Af1521_K35E_G42E_Y145R	GST-Af1521Macro_enh; GST-Af1521_K35E_G42E_Y145R; GST-Af1521_K35E_Y145R	1	3	1	0	1	1	481.257	1441.76	1441.76	0	0	HCD (High Energy Collision Dissociation)	MS2	25.7707	120	90.9837	29547	KSI230223_A1Af_3A_1ul_Triggered.raw	F11	58	2	30	23	1.96283e-05	0.0002224	6.893e-05
	FALSE	High	Mascot (A2)	Unambiguous	[K].DFETLKVDFLSK.[L]		3	GST-Af1521Macro_enh; GST-Af1521_K35E_G42E_Y145R	GST-Af1521Macro_enh; GST-Af1521_K35E_G42E_Y145R; GST-Af1521_K35E_Y145R	1	3	1	0	1	1	481.257	1441.76	1441.76	0	0	HCD (High Energy Collision Dissociation)	MS2	17.1212	120	88.8865	28781	KSI230223_A1Af_3A_1ul_Triggered.raw	F11	47	2	30	23	0.000259347	0.0002224	3.692e-05
	FALSE	High	Mascot (A2)	Unambiguous	[K].DFETLKVDFLSK.[L]		3	GST-Af1521Macro_enh; GST-Af1521_K35E_G42E_Y145R	GST-Af1521Macro_enh; GST-Af1521_K35E_G42E_Y145R; GST-Af1521_K35E_Y145R	1	2	0.973	0	1	1	721.382	1441.76	1441.76	0.03	2e-05	HCD (High Energy Collision Dissociation)	MS2	0	120	89.7414	29097	KSI230223_A1Af_3A_1ul_Triggered.raw	F11	74	2	30	23	5.11543e-07	0.0002224	1.549e-05
	FALSE	High	Mascot (A2)	Unambiguous	[K].DFETLKVDFLSK.[L]		3	GST-Af1521Macro_enh; GST-Af1521_K35E_G42E_Y145R	GST-Af1521Macro_enh; GST-Af1521_K35E_G42E_Y145R; GST-Af1521_K35E_Y145R	1	3	1	0	1	1	481.257	1441.76	1441.76	0.07	3e-05	HCD (High Energy Collision Dissociation)	MS2	7.57654	120	90.4603	29361	KSI230223_A1Af_3A_1ul_Triggered.raw	F11	47	2	30	23	0.000214725	0.0002224	6.235e-05
	FALSE	High	Mascot (A2)	Unambiguous	[K].DFETLKVDFLSK.[L]		3	GST-Af1521Macro_enh; GST-Af1521_K35E_G42E_Y145R	GST-Af1521Macro_enh; GST-Af1521_K35E_G42E_Y145R; GST-Af1521_K35E_Y145R	1	3	1	0	1	1	481.257	1441.76	1441.76	0.13	6e-05	HCD (High Energy Collision Dissociation)	MS2	0	120	92.7196	30158	KSI230223_A1Af_3A_1ul_Triggered.raw	F11	32	2	30	23	0.0077549	0.0002224	0.0002898
	FALSE	High	Mascot (A2)	Unambiguous	[K].DFETLKVDFLSK.[L]		3	GST-Af1521Macro_enh; GST-Af1521_K35E_G42E_Y145R	GST-Af1521Macro_enh; GST-Af1521_K35E_G42E_Y145R; GST-Af1521_K35E_Y145R	1	3	1	0	1	1	481.257	1441.76	1441.76	0.19	9e-05	HCD (High Energy Collision Dissociation)	MS2	5.63291	120	75.5562	23879	KSI230223_A1Af_3A_1ul_Triggered.raw	F11	47	2	30	23	0.000237086	0.0002224	9.719e-05
	FALSE	High	Mascot (A2)	Unambiguous	[K].DFETLKVDFLSK.[L]		3	GST-Af1521Macro_enh; GST-Af1521_K35E_G42E_Y145R	GST-Af1521Macro_enh; GST-Af1521_K35E_G42E_Y145R; GST-Af1521_K35E_Y145R	1	3	1	0	1	1	481.257	1441.76	1441.76	0.19	9e-05	HCD (High Energy Collision Dissociation)	MS2	3.65461	50.326	89.9467	29173	KSI230223_A1Af_3A_1ul_Triggered.raw	F11	48	2	30	23	0.000208884	0.0002224	0.0003304
	FALSE	High	Mascot (A2)	Unambiguous	[K].DFETLKVDFLSK.[L]		3	GST-Af1521Macro_enh; GST-Af1521_K35E_G42E_Y145R	GST-Af1521Macro_enh; GST-Af1521_K35E_G42E_Y145R; GST-Af1521_K35E_Y145R	1	3	1	0	1	1	481.257	1441.76	1441.76	0.19	9e-05	HCD (High Energy Collision Dissociation)	MS2	6.82974	100.538	89.4162	28977	KSI230223_A1Af_3A_1ul_Triggered.raw	F11	45	2	30	23	0.000389857	0.0002224	0.0001068
	FALSE	High	Mascot (A2)	Unambiguous	[K].DFETLKVDFLSK.[L]		3	GST-Af1521Macro_enh; GST-Af1521_K35E_G42E_Y145R	GST-Af1521Macro_enh; GST-Af1521_K35E_G42E_Y145R; GST-Af1521_K35E_Y145R	1	2	0.9759	0	1	1	721.382	1441.76	1441.76	0.2	0.00015	HCD (High Energy Collision Dissociation)	MS2	18.0329	120	90.7781	29474	KSI230223_A1Af_3A_1ul_Triggered.raw	F11	83	2	30	23	5.80638e-08	0.0002224	0.0007659
	FALSE	High	Mascot (A2)	Unambiguous	[K].DFETLKVDFLSK.[L]		3	GST-Af1521Macro_enh; GST-Af1521_K35E_G42E_Y145R	GST-Af1521Macro_enh; GST-Af1521_K35E_G42E_Y145R; GST-Af1521_K35E_Y145R	1	2	0.9753	0	1	1	721.383	1441.76	1441.76	0.29	0.00021	HCD (High Energy Collision Dissociation)	MS2	2.89098	120	90.257	29286	KSI230223_A1Af_3A_1ul_Triggered.raw	F11	81	2	30	23	1.05659e-07	0.0002224	1.352e-05
	FALSE	High	Mascot (A2)	Unambiguous	[K].DFETLKVDFLSK.[L]		3	GST-Af1521Macro_enh; GST-Af1521_K35E_G42E_Y145R	GST-Af1521Macro_enh; GST-Af1521_K35E_G42E_Y145R; GST-Af1521_K35E_Y145R	1	3	1	0	1	1	481.257	1441.76	1441.76	0.38	0.00018	HCD (High Energy Collision Dissociation)	MS2	33.0283	120	75.7666	23957	KSI230223_A1Af_3A_1ul_Triggered.raw	F11	39	2	30	23	0.00149278	0.0002224	5.712e-05
	FALSE	High	Mascot (A2)	Unambiguous	[K].DFETLKVDFLSK.[L]		3	GST-Af1521Macro_enh; GST-Af1521_K35E_G42E_Y145R	GST-Af1521Macro_enh; GST-Af1521_K35E_G42E_Y145R; GST-Af1521_K35E_Y145R	1	2	1	0	1	1	721.383	1441.76	1441.76	0.54	0.00039	HCD (High Energy Collision Dissociation)	MS2	24.1617	120	88.6903	28709	KSI230223_A1Af_3A_1ul_Triggered.raw	F11	61	2	30	23	9.95396e-06	0.0002224	2.159e-05
	FALSE	High	Mascot (A2)	Unambiguous	[K].DFETLKVDFLSK.[L]		3	GST-Af1521Macro_enh; GST-Af1521_K35E_G42E_Y145R	GST-Af1521Macro_enh; GST-Af1521_K35E_G42E_Y145R; GST-Af1521_K35E_Y145R	1	3	1	0	1	1	481.258	1441.76	1441.76	0.89	0.00043	HCD (High Energy Collision Dissociation)	MS2	40.8085	120	91.5151	29736	KSI230223_A1Af_3A_1ul_Triggered.raw	F11	35	2	30	23	0.00320624	0.0002224	8.952e-05
	FALSE	High	Mascot (A2)	Unambiguous	[K].DFETLKVDFLSK.[L]		3	GST-Af1521Macro_enh; GST-Af1521_K35E_G42E_Y145R	GST-Af1521Macro_enh; GST-Af1521_K35E_G42E_Y145R; GST-Af1521_K35E_Y145R	1	3	1	0	1	1	481.258	1441.76	1441.76	0.96	0.00046	HCD (High Energy Collision Dissociation)	MS2	51.4129	120	93.4551	30422	KSI230223_A1Af_3A_1ul_Triggered.raw	F11	16	2	30	23	0.289732	0.0007214	0.007982
	FALSE	High	Mascot (A2)	Unambiguous	[K].DFETLKVDFLSK.[L]		3	GST-Af1521Macro_enh; GST-Af1521_K35E_G42E_Y145R	GST-Af1521Macro_enh; GST-Af1521_K35E_G42E_Y145R; GST-Af1521_K35E_Y145R	1	2	1	0	1	1	721.383	1441.76	1441.76	1.13	0.00082	HCD (High Energy Collision Dissociation)	MS2	59.0731	120	75.6599	23917	KSI230223_A1Af_3A_1ul_Triggered.raw	F11	70	2	30	23	1.21151e-06	0.0002224	0.0001237
	FALSE	High	Mascot (A2)	Unambiguous	[R].RTLIMEVLFEAK.[V]		3	GST-Af1521Macro_enh; GST-Af1521_K35E_G42E_Y145R	GST-Af1521Macro_enh; GST-Af1521_K35E_G42E_Y145R; GST-Af1521_K35E_Y145R	1	3	1	0	1	1	483.942	1449.81	1449.81	-0.43	-0.00021	HCD (High Energy Collision Dissociation)	MS2	5.07224	120	98.6601	32311	KSI230223_A1Af_3A_1ul_Triggered.raw	F11	39	2	29	22	0.00125427	0.0002224	0.0001347
	FALSE	High	Mascot (A2)	Unambiguous	[R].RTLIMEVLFEAK.[V]		3	GST-Af1521Macro_enh; GST-Af1521_K35E_G42E_Y145R	GST-Af1521Macro_enh; GST-Af1521_K35E_G42E_Y145R; GST-Af1521_K35E_Y145R	1	3	1	0	1	1	483.943	1449.81	1449.81	-0.11	-5e-05	HCD (High Energy Collision Dissociation)	MS2	8.6728	120	99.702	32671	KSI230223_A1Af_3A_1ul_Triggered.raw	F11	46	2	29	22	0.000240405	0.0002224	1.683e-05
	FALSE	High	Mascot (A2)	Unambiguous	[R].RTLIMEVLFEAK.[V]		3	GST-Af1521Macro_enh; GST-Af1521_K35E_G42E_Y145R	GST-Af1521Macro_enh; GST-Af1521_K35E_G42E_Y145R; GST-Af1521_K35E_Y145R	1	3	1	0	1	1	483.943	1449.81	1449.81	-0.05	-2e-05	HCD (High Energy Collision Dissociation)	MS2	7.57357	120	99.1812	32489	KSI230223_A1Af_3A_1ul_Triggered.raw	F11	46	2	29	22	0.000216774	0.0002224	8.923e-06
	FALSE	High	Mascot (A2)	Unambiguous	[R].RTLIMEVLFEAK.[V]		3	GST-Af1521Macro_enh; GST-Af1521_K35E_G42E_Y145R	GST-Af1521Macro_enh; GST-Af1521_K35E_G42E_Y145R; GST-Af1521_K35E_Y145R	1	3	1	0	1	1	483.943	1449.81	1449.81	0.33	0.00016	HCD (High Energy Collision Dissociation)	MS2	66.173	120	100.243	32860	KSI230223_A1Af_3A_1ul_Triggered.raw	F11	28	2	29	22	0.0132887	0.0002224	0.000353
	FALSE	Medium	Mascot (A2)	Unambiguous	[R].RTLIMEVLFEAK.[V]		3	GST-Af1521Macro_enh; GST-Af1521_K35E_G42E_Y145R	GST-Af1521Macro_enh; GST-Af1521_K35E_G42E_Y145R; GST-Af1521_K35E_Y145R	1	2	1	0	1	1	725.411	1449.81	1449.81	0.93	0.00067	HCD (High Energy Collision Dissociation)	MS2	60.6783	120	98.9793	32418	KSI230223_A1Af_3A_1ul_Triggered.raw	F11	10	2	29	22	0.901657	0.01408	0.3043
	FALSE	High	Mascot (A2)	Unambiguous	[K].AcAGDAGLYTEISK.[K]	C2(Carbamidomethyl)	3	GST-Af1521Macro_enh; GST-Af1521_K35E_G42E_Y145R	GST-Af1521Macro_enh; GST-Af1521_K35E_G42E_Y145R; GST-Af1521_K35E_Y145R	0	2	1	0	1	1	728.342	1455.68	1455.68	-1.36	-0.00099	HCD (High Energy Collision Dissociation)	MS2	65.3996	120	60.7401	18427	KSI230223_A1Af_3A_1ul_Triggered.raw	F11	2	2	30	23	7.08168	0.0002224	0.0007872
		Name	Abbreviation	Delta Mass	Delta Average Mass	Substitution	Leaving Group	Is Substitution	Position Type	Unimod Accession	Is Crosslink
		Carbamidomethyl	Carbamidomethyl	57.0215	57.0513	H(3) C(2) N O		FALSE	Any	4	FALSE
	FALSE	High	Mascot (A2)	Unambiguous	[K].AcAGDAGLYTEISK.[K]	C2(Carbamidomethyl)	3	GST-Af1521Macro_enh; GST-Af1521_K35E_G42E_Y145R	GST-Af1521Macro_enh; GST-Af1521_K35E_G42E_Y145R; GST-Af1521_K35E_Y145R	0	2	1	0	1	1	728.342	1455.68	1455.68	-0.52	-0.00038	HCD (High Energy Collision Dissociation)	MS2	50.5504	120	61.7963	18817	KSI230223_A1Af_3A_1ul_Triggered.raw	F11	12	2	30	23	0.848352	0.0007214	0.006996
		Name	Abbreviation	Delta Mass	Delta Average Mass	Substitution	Leaving Group	Is Substitution	Position Type	Unimod Accession	Is Crosslink
		Carbamidomethyl	Carbamidomethyl	57.0215	57.0513	H(3) C(2) N O		FALSE	Any	4	FALSE
	FALSE	High	Mascot (A2)	Unambiguous	[K].AcAGDAGLYTEISK.[K]	C2(Carbamidomethyl)	3	GST-Af1521Macro_enh; GST-Af1521_K35E_G42E_Y145R	GST-Af1521Macro_enh; GST-Af1521_K35E_G42E_Y145R; GST-Af1521_K35E_Y145R	0	2	1	0	1	1	728.343	1455.68	1455.68	-0.44	-0.00032	HCD (High Energy Collision Dissociation)	MS2	0	120	59.3506	17925	KSI230223_A1Af_3A_1ul_Triggered.raw	F11	85	2	30	23	3.93356e-08	0.0002224	5.345e-06
		Name	Abbreviation	Delta Mass	Delta Average Mass	Substitution	Leaving Group	Is Substitution	Position Type	Unimod Accession	Is Crosslink
		Carbamidomethyl	Carbamidomethyl	57.0215	57.0513	H(3) C(2) N O		FALSE	Any	4	FALSE
	FALSE	High	Mascot (A2)	Unambiguous	[K].AcAGDAGLYTEISK.[K]	C2(Carbamidomethyl)	3	GST-Af1521Macro_enh; GST-Af1521_K35E_G42E_Y145R	GST-Af1521Macro_enh; GST-Af1521_K35E_G42E_Y145R; GST-Af1521_K35E_Y145R	0	2	1	0	1	1	728.343	1455.68	1455.68	-0.27	-0.0002	HCD (High Energy Collision Dissociation)	MS2	16.7997	120	50.9779	14837	KSI230223_A1Af_3A_1ul_Triggered.raw	F11	72	2	30	23	8.27533e-07	0.0002224	1.086e-05
		Name	Abbreviation	Delta Mass	Delta Average Mass	Substitution	Leaving Group	Is Substitution	Position Type	Unimod Accession	Is Crosslink
		Carbamidomethyl	Carbamidomethyl	57.0215	57.0513	H(3) C(2) N O		FALSE	Any	4	FALSE
	FALSE	High	Mascot (A2)	Unambiguous	[K].AcAGDAGLYTEISK.[K]	C2(Carbamidomethyl)	3	GST-Af1521Macro_enh; GST-Af1521_K35E_G42E_Y145R	GST-Af1521Macro_enh; GST-Af1521_K35E_G42E_Y145R; GST-Af1521_K35E_Y145R	0	2	1	0	1	1	728.343	1455.68	1455.68	-0.1	-8e-05	HCD (High Energy Collision Dissociation)	MS2	2.31922	120	58.836	17736	KSI230223_A1Af_3A_1ul_Triggered.raw	F11	85	2	30	23	3.62064e-08	0.0002224	6.42e-06
		Name	Abbreviation	Delta Mass	Delta Average Mass	Substitution	Leaving Group	Is Substitution	Position Type	Unimod Accession	Is Crosslink
		Carbamidomethyl	Carbamidomethyl	57.0215	57.0513	H(3) C(2) N O		FALSE	Any	4	FALSE
	FALSE	High	Mascot (A2)	Unambiguous	[K].AcAGDAGLYTEISK.[K]	C2(Carbamidomethyl)	3	GST-Af1521Macro_enh; GST-Af1521_K35E_G42E_Y145R	GST-Af1521Macro_enh; GST-Af1521_K35E_G42E_Y145R; GST-Af1521_K35E_Y145R	0	3	1	0	1	1	485.898	1455.68	1455.68	-0.03	-1e-05	HCD (High Energy Collision Dissociation)	MS2	8.82196	120	51.6331	15081	KSI230223_A1Af_3A_1ul_Triggered.raw	F11	66	2	30	23	2.9362e-06	0.0002224	0.0001383
		Name	Abbreviation	Delta Mass	Delta Average Mass	Substitution	Leaving Group	Is Substitution	Position Type	Unimod Accession	Is Crosslink
		Carbamidomethyl	Carbamidomethyl	57.0215	57.0513	H(3) C(2) N O		FALSE	Any	4	FALSE
	FALSE	High	Mascot (A2)	Unambiguous	[K].AcAGDAGLYTEISK.[K]	C2(Carbamidomethyl)	3	GST-Af1521Macro_enh; GST-Af1521_K35E_G42E_Y145R	GST-Af1521Macro_enh; GST-Af1521_K35E_G42E_Y145R; GST-Af1521_K35E_Y145R	0	2	1	0	1	1	728.343	1455.68	1455.68	-0.02	-1e-05	HCD (High Energy Collision Dissociation)	MS2	73.3549	120	61.2708	18622	KSI230223_A1Af_3A_1ul_Triggered.raw	F11	38	2	30	23	0.00178233	0.0002224	1.847e-05
		Name	Abbreviation	Delta Mass	Delta Average Mass	Substitution	Leaving Group	Is Substitution	Position Type	Unimod Accession	Is Crosslink
		Carbamidomethyl	Carbamidomethyl	57.0215	57.0513	H(3) C(2) N O		FALSE	Any	4	FALSE
	FALSE	High	Mascot (A2)	Unambiguous	[K].AcAGDAGLYTEISK.[K]	C2(Carbamidomethyl)	3	GST-Af1521Macro_enh; GST-Af1521_K35E_G42E_Y145R	GST-Af1521Macro_enh; GST-Af1521_K35E_G42E_Y145R; GST-Af1521_K35E_Y145R	0	2	1	0	1	1	728.343	1455.68	1455.68	-0.02	-1e-05	HCD (High Energy Collision Dissociation)	MS2	0	120	56.2045	16760	KSI230223_A1Af_3A_1ul_Triggered.raw	F11	81	2	30	23	9.50576e-08	0.0002224	7.451e-06
		Name	Abbreviation	Delta Mass	Delta Average Mass	Substitution	Leaving Group	Is Substitution	Position Type	Unimod Accession	Is Crosslink
		Carbamidomethyl	Carbamidomethyl	57.0215	57.0513	H(3) C(2) N O		FALSE	Any	4	FALSE
	FALSE	High	Mascot (A2)	Unambiguous	[K].AcAGDAGLYTEISK.[K]	C2(Carbamidomethyl)	3	GST-Af1521Macro_enh; GST-Af1521_K35E_G42E_Y145R	GST-Af1521Macro_enh; GST-Af1521_K35E_G42E_Y145R; GST-Af1521_K35E_Y145R	0	3	1	0	1	1	485.898	1455.68	1455.68	0.03	2e-05	HCD (High Energy Collision Dissociation)	MS2	51.5416	120	52.6934	15472	KSI230223_A1Af_3A_1ul_Triggered.raw	F11	28	2	30	23	0.0214183	0.0007214	0.008115
		Name	Abbreviation	Delta Mass	Delta Average Mass	Substitution	Leaving Group	Is Substitution	Position Type	Unimod Accession	Is Crosslink
		Carbamidomethyl	Carbamidomethyl	57.0215	57.0513	H(3) C(2) N O		FALSE	Any	4	FALSE
	FALSE	High	Mascot (A2)	Unambiguous	[K].AcAGDAGLYTEISK.[K]	C2(Carbamidomethyl)	3	GST-Af1521Macro_enh; GST-Af1521_K35E_G42E_Y145R	GST-Af1521Macro_enh; GST-Af1521_K35E_G42E_Y145R; GST-Af1521_K35E_Y145R	0	3	0.9551	0	1	1	485.898	1455.68	1455.68	0.03	2e-05	HCD (High Energy Collision Dissociation)	MS2	17.5026	120	52.1708	15279	KSI230223_A1Af_3A_1ul_Triggered.raw	F11	89	2	30	23	1.40212e-08	0.0002224	2.817e-05
		Name	Abbreviation	Delta Mass	Delta Average Mass	Substitution	Leaving Group	Is Substitution	Position Type	Unimod Accession	Is Crosslink
		Carbamidomethyl	Carbamidomethyl	57.0215	57.0513	H(3) C(2) N O		FALSE	Any	4	FALSE
	FALSE	High	Mascot (A2)	Unambiguous	[K].AcAGDAGLYTEISK.[K]	C2(Carbamidomethyl)	3	GST-Af1521Macro_enh; GST-Af1521_K35E_G42E_Y145R	GST-Af1521Macro_enh; GST-Af1521_K35E_G42E_Y145R; GST-Af1521_K35E_Y145R	0	2	1	0	1	1	728.343	1455.68	1455.68	0.06	5e-05	HCD (High Energy Collision Dissociation)	MS2	0	120	57.2469	17148	KSI230223_A1Af_3A_1ul_Triggered.raw	F11	85	2	30	23	3.52912e-08	0.0002224	4.737e-06
		Name	Abbreviation	Delta Mass	Delta Average Mass	Substitution	Leaving Group	Is Substitution	Position Type	Unimod Accession	Is Crosslink
		Carbamidomethyl	Carbamidomethyl	57.0215	57.0513	H(3) C(2) N O		FALSE	Any	4	FALSE
	FALSE	High	Mascot (A2)	Unambiguous	[K].AcAGDAGLYTEISK.[K]	C2(Carbamidomethyl)	3	GST-Af1521Macro_enh; GST-Af1521_K35E_G42E_Y145R	GST-Af1521Macro_enh; GST-Af1521_K35E_G42E_Y145R; GST-Af1521_K35E_Y145R	0	3	1	0	1	1	485.898	1455.68	1455.68	0.1	5e-05	HCD (High Energy Collision Dissociation)	MS2	54.6228	120	55.786	16603	KSI230223_A1Af_3A_1ul_Triggered.raw	F11	9	2	30	23	1.59178	0.0004143	0.002844
		Name	Abbreviation	Delta Mass	Delta Average Mass	Substitution	Leaving Group	Is Substitution	Position Type	Unimod Accession	Is Crosslink
		Carbamidomethyl	Carbamidomethyl	57.0215	57.0513	H(3) C(2) N O		FALSE	Any	4	FALSE
	FALSE	High	Mascot (A2)	Unambiguous	[K].AcAGDAGLYTEISK.[K]	C2(Carbamidomethyl)	3	GST-Af1521Macro_enh; GST-Af1521_K35E_G42E_Y145R	GST-Af1521Macro_enh; GST-Af1521_K35E_G42E_Y145R; GST-Af1521_K35E_Y145R	0	2	1	0	1	1	728.343	1455.68	1455.68	0.15	0.00011	HCD (High Energy Collision Dissociation)	MS2	0	120	57.776	17344	KSI230223_A1Af_3A_1ul_Triggered.raw	F11	85	2	30	23	3.44608e-08	0.0002224	4.478e-06
		Name	Abbreviation	Delta Mass	Delta Average Mass	Substitution	Leaving Group	Is Substitution	Position Type	Unimod Accession	Is Crosslink
		Carbamidomethyl	Carbamidomethyl	57.0215	57.0513	H(3) C(2) N O		FALSE	Any	4	FALSE
	FALSE	High	Mascot (A2)	Unambiguous	[K].AcAGDAGLYTEISK.[K]	C2(Carbamidomethyl)	3	GST-Af1521Macro_enh; GST-Af1521_K35E_G42E_Y145R	GST-Af1521Macro_enh; GST-Af1521_K35E_G42E_Y145R; GST-Af1521_K35E_Y145R	0	3	1	0	1	1	485.898	1455.68	1455.68	0.16	8e-05	HCD (High Energy Collision Dissociation)	MS2	65.1134	120	53.2269	15667	KSI230223_A1Af_3A_1ul_Triggered.raw	F11	26	2	30	23	0.030855	0.0002224	0.0006565
		Name	Abbreviation	Delta Mass	Delta Average Mass	Substitution	Leaving Group	Is Substitution	Position Type	Unimod Accession	Is Crosslink
		Carbamidomethyl	Carbamidomethyl	57.0215	57.0513	H(3) C(2) N O		FALSE	Any	4	FALSE
	FALSE	High	Mascot (A2)	Unambiguous	[K].AcAGDAGLYTEISK.[K]	C2(Carbamidomethyl)	3	GST-Af1521Macro_enh; GST-Af1521_K35E_G42E_Y145R	GST-Af1521Macro_enh; GST-Af1521_K35E_G42E_Y145R; GST-Af1521_K35E_Y145R	0	2	1	0	1	1	728.343	1455.68	1455.68	0.23	0.00017	HCD (High Energy Collision Dissociation)	MS2	0	120	58.3054	17540	KSI230223_A1Af_3A_1ul_Triggered.raw	F11	85	2	30	23	3.46199e-08	0.0002224	6.279e-07
		Name	Abbreviation	Delta Mass	Delta Average Mass	Substitution	Leaving Group	Is Substitution	Position Type	Unimod Accession	Is Crosslink
		Carbamidomethyl	Carbamidomethyl	57.0215	57.0513	H(3) C(2) N O		FALSE	Any	4	FALSE
	FALSE	High	Mascot (A2)	Unambiguous	[K].AcAGDAGLYTEISK.[K]	C2(Carbamidomethyl)	3	GST-Af1521Macro_enh; GST-Af1521_K35E_G42E_Y145R	GST-Af1521Macro_enh; GST-Af1521_K35E_G42E_Y145R; GST-Af1521_K35E_Y145R	0	2	1	0	1	1	728.343	1455.68	1455.68	0.23	0.00017	HCD (High Energy Collision Dissociation)	MS2	0.558622	20.838	52.0125	15221	KSI230223_A1Af_3A_1ul_Triggered.raw	F11	99	2	30	23	1.3878e-09	0.0002224	2.094e-06
		Name	Abbreviation	Delta Mass	Delta Average Mass	Substitution	Leaving Group	Is Substitution	Position Type	Unimod Accession	Is Crosslink
		Carbamidomethyl	Carbamidomethyl	57.0215	57.0513	H(3) C(2) N O		FALSE	Any	4	FALSE
	FALSE	High	Mascot (A2)	Unambiguous	[K].AcAGDAGLYTEISK.[K]	C2(Carbamidomethyl)	3	GST-Af1521Macro_enh; GST-Af1521_K35E_G42E_Y145R	GST-Af1521Macro_enh; GST-Af1521_K35E_G42E_Y145R; GST-Af1521_K35E_Y145R	0	2	1	0	1	1	728.343	1455.68	1455.68	0.23	0.00017	HCD (High Energy Collision Dissociation)	MS2	0.135274	4.649	51.5006	15032	KSI230223_A1Af_3A_1ul_Triggered.raw	F11	84	2	30	23	4.94682e-08	0.0002224	6.695e-06
		Name	Abbreviation	Delta Mass	Delta Average Mass	Substitution	Leaving Group	Is Substitution	Position Type	Unimod Accession	Is Crosslink
		Carbamidomethyl	Carbamidomethyl	57.0215	57.0513	H(3) C(2) N O		FALSE	Any	4	FALSE
	FALSE	High	Mascot (A2)	Unambiguous	[K].AcAGDAGLYTEISK.[K]	C2(Carbamidomethyl)	3	GST-Af1521Macro_enh; GST-Af1521_K35E_G42E_Y145R	GST-Af1521Macro_enh; GST-Af1521_K35E_G42E_Y145R; GST-Af1521_K35E_Y145R	0	2	1	0	1	1	728.343	1455.68	1455.68	0.23	0.00017	HCD (High Energy Collision Dissociation)	MS2	0.418915	44.603	52.54	15416	KSI230223_A1Af_3A_1ul_Triggered.raw	F11	82	2	30	23	8.09703e-08	0.0002224	4.063e-06
		Name	Abbreviation	Delta Mass	Delta Average Mass	Substitution	Leaving Group	Is Substitution	Position Type	Unimod Accession	Is Crosslink
		Carbamidomethyl	Carbamidomethyl	57.0215	57.0513	H(3) C(2) N O		FALSE	Any	4	FALSE
	FALSE	High	Mascot (A2)	Unambiguous	[K].AcAGDAGLYTEISK.[K]	C2(Carbamidomethyl)	3	GST-Af1521Macro_enh; GST-Af1521_K35E_G42E_Y145R	GST-Af1521Macro_enh; GST-Af1521_K35E_G42E_Y145R; GST-Af1521_K35E_Y145R	0	2	1	0	1	1	728.343	1455.68	1455.68	0.23	0.00017	HCD (High Energy Collision Dissociation)	MS2	0.175647	120	53.0513	15603	KSI230223_A1Af_3A_1ul_Triggered.raw	F11	84	2	30	23	5.0041e-08	0.0002224	1.691e-06
		Name	Abbreviation	Delta Mass	Delta Average Mass	Substitution	Leaving Group	Is Substitution	Position Type	Unimod Accession	Is Crosslink
		Carbamidomethyl	Carbamidomethyl	57.0215	57.0513	H(3) C(2) N O		FALSE	Any	4	FALSE
	FALSE	High	Mascot (A2)	Unambiguous	[K].AcAGDAGLYTEISK.[K]	C2(Carbamidomethyl)	3	GST-Af1521Macro_enh; GST-Af1521_K35E_G42E_Y145R	GST-Af1521Macro_enh; GST-Af1521_K35E_G42E_Y145R; GST-Af1521_K35E_Y145R	0	3	1	0	1	1	485.898	1455.68	1455.68	0.29	0.00014	HCD (High Energy Collision Dissociation)	MS2	24.1323	120	51.1096	14886	KSI230223_A1Af_3A_1ul_Triggered.raw	F11	6	2	30	23	3.16465	0.0005881	0.004297
		Name	Abbreviation	Delta Mass	Delta Average Mass	Substitution	Leaving Group	Is Substitution	Position Type	Unimod Accession	Is Crosslink
		Carbamidomethyl	Carbamidomethyl	57.0215	57.0513	H(3) C(2) N O		FALSE	Any	4	FALSE
	FALSE	High	Mascot (A2)	Unambiguous	[K].AcAGDAGLYTEISK.[K]	C2(Carbamidomethyl)	3	GST-Af1521Macro_enh; GST-Af1521_K35E_G42E_Y145R	GST-Af1521Macro_enh; GST-Af1521_K35E_G42E_Y145R; GST-Af1521_K35E_Y145R	0	2	1	0	1	1	728.343	1455.68	1455.68	0.32	0.00023	HCD (High Energy Collision Dissociation)	MS2	0	120	56.7183	16952	KSI230223_A1Af_3A_1ul_Triggered.raw	F11	81	2	30	23	9.40429e-08	0.0002224	7.874e-06
		Name	Abbreviation	Delta Mass	Delta Average Mass	Substitution	Leaving Group	Is Substitution	Position Type	Unimod Accession	Is Crosslink
		Carbamidomethyl	Carbamidomethyl	57.0215	57.0513	H(3) C(2) N O		FALSE	Any	4	FALSE
	FALSE	High	Mascot (A2)	Unambiguous	[K].AcAGDAGLYTEISK.[K]	C2(Carbamidomethyl)	3	GST-Af1521Macro_enh; GST-Af1521_K35E_G42E_Y145R	GST-Af1521Macro_enh; GST-Af1521_K35E_G42E_Y145R; GST-Af1521_K35E_Y145R	0	2	1	0	1	1	728.343	1455.68	1455.68	0.32	0.00023	HCD (High Energy Collision Dissociation)	MS2	0.659315	120	55.1509	16369	KSI230223_A1Af_3A_1ul_Triggered.raw	F11	86	2	30	23	2.95342e-08	0.0002224	7.14e-06
		Name	Abbreviation	Delta Mass	Delta Average Mass	Substitution	Leaving Group	Is Substitution	Position Type	Unimod Accession	Is Crosslink
		Carbamidomethyl	Carbamidomethyl	57.0215	57.0513	H(3) C(2) N O		FALSE	Any	4	FALSE
	FALSE	High	Mascot (A2)	Unambiguous	[K].AcAGDAGLYTEISK.[K]	C2(Carbamidomethyl)	3	GST-Af1521Macro_enh; GST-Af1521_K35E_G42E_Y145R	GST-Af1521Macro_enh; GST-Af1521_K35E_G42E_Y145R; GST-Af1521_K35E_Y145R	0	2	1	0	1	1	728.343	1455.68	1455.68	0.32	0.00023	HCD (High Energy Collision Dissociation)	MS2	0	120	54.6216	16173	KSI230223_A1Af_3A_1ul_Triggered.raw	F11	85	2	30	23	3.46997e-08	0.0002224	5.84e-06
		Name	Abbreviation	Delta Mass	Delta Average Mass	Substitution	Leaving Group	Is Substitution	Position Type	Unimod Accession	Is Crosslink
		Carbamidomethyl	Carbamidomethyl	57.0215	57.0513	H(3) C(2) N O		FALSE	Any	4	FALSE
	FALSE	High	Mascot (A2)	Unambiguous	[K].AcAGDAGLYTEISK.[K]	C2(Carbamidomethyl)	3	GST-Af1521Macro_enh; GST-Af1521_K35E_G42E_Y145R	GST-Af1521Macro_enh; GST-Af1521_K35E_G42E_Y145R; GST-Af1521_K35E_Y145R	0	2	1	0	1	1	728.343	1455.68	1455.68	0.32	0.00023	HCD (High Energy Collision Dissociation)	MS2	2.11994	120	54.0934	15976	KSI230223_A1Af_3A_1ul_Triggered.raw	F11	91	2	30	23	1.00537e-08	0.0002224	1.178e-05
		Name	Abbreviation	Delta Mass	Delta Average Mass	Substitution	Leaving Group	Is Substitution	Position Type	Unimod Accession	Is Crosslink
		Carbamidomethyl	Carbamidomethyl	57.0215	57.0513	H(3) C(2) N O		FALSE	Any	4	FALSE
	FALSE	High	Mascot (A2)	Unambiguous	[K].AcAGDAGLYTEISK.[K]	C2(Carbamidomethyl)	3	GST-Af1521Macro_enh; GST-Af1521_K35E_G42E_Y145R	GST-Af1521Macro_enh; GST-Af1521_K35E_G42E_Y145R; GST-Af1521_K35E_Y145R	0	2	1	0	1	1	728.343	1455.68	1455.68	0.48	0.00035	HCD (High Energy Collision Dissociation)	MS2	0.695314	120	55.6783	16564	KSI230223_A1Af_3A_1ul_Triggered.raw	F11	85	2	30	23	3.09825e-08	0.0002224	5.784e-06
		Name	Abbreviation	Delta Mass	Delta Average Mass	Substitution	Leaving Group	Is Substitution	Position Type	Unimod Accession	Is Crosslink
		Carbamidomethyl	Carbamidomethyl	57.0215	57.0513	H(3) C(2) N O		FALSE	Any	4	FALSE
	FALSE	High	Mascot (A2)	Unambiguous	[K].AcAGDAGLYTEISK.[K]	C2(Carbamidomethyl)	3	GST-Af1521Macro_enh; GST-Af1521_K35E_G42E_Y145R	GST-Af1521Macro_enh; GST-Af1521_K35E_G42E_Y145R; GST-Af1521_K35E_Y145R	0	2	1	0	1	1	728.343	1455.68	1455.68	0.57	0.00041	HCD (High Energy Collision Dissociation)	MS2	0	120	47.566	13577	KSI230223_A1Af_3A_1ul_Triggered.raw	F11	56	2	30	23	2.57152e-05	0.0002224	0.001901
		Name	Abbreviation	Delta Mass	Delta Average Mass	Substitution	Leaving Group	Is Substitution	Position Type	Unimod Accession	Is Crosslink
		Carbamidomethyl	Carbamidomethyl	57.0215	57.0513	H(3) C(2) N O		FALSE	Any	4	FALSE
	FALSE	High	Mascot (A2)	Unambiguous	[K].AcAGDAGLYTEISK.[K]	C2(Carbamidomethyl)	3	GST-Af1521Macro_enh; GST-Af1521_K35E_G42E_Y145R	GST-Af1521Macro_enh; GST-Af1521_K35E_G42E_Y145R; GST-Af1521_K35E_Y145R	0	2	1	0	1	1	728.343	1455.68	1455.68	0.65	0.00047	HCD (High Energy Collision Dissociation)	MS2	2.03899	120	53.5611	15783	KSI230223_A1Af_3A_1ul_Triggered.raw	F11	99	2	30	23	1.27113e-09	0.0002224	6.456e-07
		Name	Abbreviation	Delta Mass	Delta Average Mass	Substitution	Leaving Group	Is Substitution	Position Type	Unimod Accession	Is Crosslink
		Carbamidomethyl	Carbamidomethyl	57.0215	57.0513	H(3) C(2) N O		FALSE	Any	4	FALSE
	FALSE	High	Mascot (A2)	Unambiguous	[K].AcAGDAGLYTEISK.[K]	C2(Carbamidomethyl)	3	GST-Af1521Macro_enh; GST-Af1521_K35E_G42E_Y145R	GST-Af1521Macro_enh; GST-Af1521_K35E_G42E_Y145R; GST-Af1521_K35E_Y145R	0	2	1	0	1	1	728.344	1455.68	1455.68	0.9	0.00066	HCD (High Energy Collision Dissociation)	MS2	68.3721	120	60.1586	18225	KSI230223_A1Af_3A_1ul_Triggered.raw	F11	12	2	30	23	0.721422	0.0002224	0.001682
		Name	Abbreviation	Delta Mass	Delta Average Mass	Substitution	Leaving Group	Is Substitution	Position Type	Unimod Accession	Is Crosslink
		Carbamidomethyl	Carbamidomethyl	57.0215	57.0513	H(3) C(2) N O		FALSE	Any	4	FALSE
	FALSE	High	Mascot (A2)	Unambiguous	[K].AcAGDAGLYTEISK.[K]	C2(Carbamidomethyl)	3	GST-Af1521Macro_enh; GST-Af1521_K35E_G42E_Y145R	GST-Af1521Macro_enh; GST-Af1521_K35E_G42E_Y145R; GST-Af1521_K35E_Y145R	0	3	1	0	1	1	485.898	1455.68	1455.68	0.98	0.00047	HCD (High Energy Collision Dissociation)	MS2	59.1563	120	55.0026	16314	KSI230223_A1Af_3A_1ul_Triggered.raw	F11	13	2	30	23	0.527654	0.0007214	0.007637
		Name	Abbreviation	Delta Mass	Delta Average Mass	Substitution	Leaving Group	Is Substitution	Position Type	Unimod Accession	Is Crosslink
		Carbamidomethyl	Carbamidomethyl	57.0215	57.0513	H(3) C(2) N O		FALSE	Any	4	FALSE
	FALSE	Medium	Mascot (A2)	Unambiguous	[R].RTLImEVLFEAK.[V]	M5(Oxidation)	3	GST-Af1521Macro_enh; GST-Af1521_K35E_G42E_Y145R	GST-Af1521Macro_enh; GST-Af1521_K35E_G42E_Y145R; GST-Af1521_K35E_Y145R	1	2	1	0	1	1	733.408	1465.81	1465.81	-0.28	-0.0002	HCD (High Energy Collision Dissociation)	MS2	37.2229	120	94.913	30963	KSI230223_A1Af_3A_1ul_Triggered.raw	F11	1	2	30	23	7.9306	0.04411	0.8917
		Name	Abbreviation	Delta Mass	Delta Average Mass	Substitution	Leaving Group	Is Substitution	Position Type	Unimod Accession	Is Crosslink
		Oxidation	Oxidation	15.9949	15.9994	O		FALSE	Any	35	FALSE
	FALSE	High	Mascot (A2)	Unambiguous	[R].RTLImEVLFEAK.[V]	M5(Oxidation)	3	GST-Af1521Macro_enh; GST-Af1521_K35E_G42E_Y145R	GST-Af1521Macro_enh; GST-Af1521_K35E_G42E_Y145R; GST-Af1521_K35E_Y145R	1	3	1	0	1	1	489.274	1465.81	1465.81	-0.18	-9e-05	HCD (High Energy Collision Dissociation)	MS2	10.7495	120	94.0466	30641	KSI230223_A1Af_3A_1ul_Triggered.raw	F11	48	2	30	23	0.000162669	0.0002224	4.594e-05
		Name	Abbreviation	Delta Mass	Delta Average Mass	Substitution	Leaving Group	Is Substitution	Position Type	Unimod Accession	Is Crosslink
		Oxidation	Oxidation	15.9949	15.9994	O		FALSE	Any	35	FALSE
	FALSE	High	Mascot (A2)	Unambiguous	[R].RTLImEVLFEAK.[V]	M5(Oxidation)	3	GST-Af1521Macro_enh; GST-Af1521_K35E_G42E_Y145R	GST-Af1521Macro_enh; GST-Af1521_K35E_G42E_Y145R; GST-Af1521_K35E_Y145R	1	3	1	0	1	1	489.274	1465.81	1465.81	-0.06	-3e-05	HCD (High Energy Collision Dissociation)	MS2	15.6168	120	92.4775	30072	KSI230223_A1Af_3A_1ul_Triggered.raw	F11	45	2	30	23	0.000329875	0.0002224	4.61e-05
		Name	Abbreviation	Delta Mass	Delta Average Mass	Substitution	Leaving Group	Is Substitution	Position Type	Unimod Accession	Is Crosslink
		Oxidation	Oxidation	15.9949	15.9994	O		FALSE	Any	35	FALSE
	FALSE	High	Mascot (A2)	Unambiguous	[R].RTLImEVLFEAK.[V]	M5(Oxidation)	3	GST-Af1521Macro_enh; GST-Af1521_K35E_G42E_Y145R	GST-Af1521Macro_enh; GST-Af1521_K35E_G42E_Y145R; GST-Af1521_K35E_Y145R	1	3	1	0	1	1	489.274	1465.81	1465.81	-0.06	-3e-05	HCD (High Energy Collision Dissociation)	MS2	2.85574	120	93.5173	30445	KSI230223_A1Af_3A_1ul_Triggered.raw	F11	56	2	30	23	2.70614e-05	0.0002224	4.064e-05
		Name	Abbreviation	Delta Mass	Delta Average Mass	Substitution	Leaving Group	Is Substitution	Position Type	Unimod Accession	Is Crosslink
		Oxidation	Oxidation	15.9949	15.9994	O		FALSE	Any	35	FALSE
	FALSE	High	Mascot (A2)	Unambiguous	[R].RTLImEVLFEAK.[V]	M5(Oxidation)	3	GST-Af1521Macro_enh; GST-Af1521_K35E_G42E_Y145R	GST-Af1521Macro_enh; GST-Af1521_K35E_G42E_Y145R; GST-Af1521_K35E_Y145R	1	3	1	0	1	1	489.274	1465.81	1465.81	-0.06	-3e-05	HCD (High Energy Collision Dissociation)	MS2	4.2711	120	70.0167	21839	KSI230223_A1Af_3A_1ul_Triggered.raw	F11	32	2	30	23	0.00705261	0.0002224	0.0001054
		Name	Abbreviation	Delta Mass	Delta Average Mass	Substitution	Leaving Group	Is Substitution	Position Type	Unimod Accession	Is Crosslink
		Oxidation	Oxidation	15.9949	15.9994	O		FALSE	Any	35	FALSE
	FALSE	High	Mascot (A2)	Unambiguous	[R].RTLImEVLFEAK.[V]	M5(Oxidation)	3	GST-Af1521Macro_enh; GST-Af1521_K35E_G42E_Y145R	GST-Af1521Macro_enh; GST-Af1521_K35E_G42E_Y145R; GST-Af1521_K35E_Y145R	1	3	1	0	1	1	489.274	1465.81	1465.81	0.01	0	HCD (High Energy Collision Dissociation)	MS2	44.0071	120	91.9594	29896	KSI230223_A1Af_3A_1ul_Triggered.raw	F11	23	2	30	23	0.0513274	0.0002224	1.711e-05
		Name	Abbreviation	Delta Mass	Delta Average Mass	Substitution	Leaving Group	Is Substitution	Position Type	Unimod Accession	Is Crosslink
		Oxidation	Oxidation	15.9949	15.9994	O		FALSE	Any	35	FALSE
	FALSE	High	Mascot (A2)	Unambiguous	[R].RTLImEVLFEAK.[V]	M5(Oxidation)	3	GST-Af1521Macro_enh; GST-Af1521_K35E_G42E_Y145R	GST-Af1521Macro_enh; GST-Af1521_K35E_G42E_Y145R; GST-Af1521_K35E_Y145R	1	3	1	0	1	1	489.274	1465.81	1465.81	0.01	0	HCD (High Energy Collision Dissociation)	MS2	3.10563	120	95.599	31214	KSI230223_A1Af_3A_1ul_Triggered.raw	F11	49	2	30	23	0.000150089	0.0002224	1.08e-05
		Name	Abbreviation	Delta Mass	Delta Average Mass	Substitution	Leaving Group	Is Substitution	Position Type	Unimod Accession	Is Crosslink
		Oxidation	Oxidation	15.9949	15.9994	O		FALSE	Any	35	FALSE
	FALSE	High	Mascot (A2)	Unambiguous	[R].RTLImEVLFEAK.[V]	M5(Oxidation)	3	GST-Af1521Macro_enh; GST-Af1521_K35E_G42E_Y145R	GST-Af1521Macro_enh; GST-Af1521_K35E_G42E_Y145R; GST-Af1521_K35E_Y145R	1	3	1	0	1	1	489.274	1465.81	1465.81	0.01	0	HCD (High Energy Collision Dissociation)	MS2	4.71955	120	72.1512	22628	KSI230223_A1Af_3A_1ul_Triggered.raw	F11	44	2	30	23	0.000446015	0.0002224	4.053e-05
		Name	Abbreviation	Delta Mass	Delta Average Mass	Substitution	Leaving Group	Is Substitution	Position Type	Unimod Accession	Is Crosslink
		Oxidation	Oxidation	15.9949	15.9994	O		FALSE	Any	35	FALSE
	FALSE	High	Mascot (A2)	Unambiguous	[R].RTLImEVLFEAK.[V]	M5(Oxidation)	3	GST-Af1521Macro_enh; GST-Af1521_K35E_G42E_Y145R	GST-Af1521Macro_enh; GST-Af1521_K35E_G42E_Y145R; GST-Af1521_K35E_Y145R	1	2	1	0	1	1	733.408	1465.81	1465.81	0.06	4e-05	HCD (High Energy Collision Dissociation)	MS2	23.8912	120	69.528	21659	KSI230223_A1Af_3A_1ul_Triggered.raw	F11	28	2	30	23	0.0169479	0.001674	0.02441
		Name	Abbreviation	Delta Mass	Delta Average Mass	Substitution	Leaving Group	Is Substitution	Position Type	Unimod Accession	Is Crosslink
		Oxidation	Oxidation	15.9949	15.9994	O		FALSE	Any	35	FALSE
	FALSE	High	Mascot (A2)	Unambiguous	[R].RTLImEVLFEAK.[V]	M5(Oxidation)	3	GST-Af1521Macro_enh; GST-Af1521_K35E_G42E_Y145R	GST-Af1521Macro_enh; GST-Af1521_K35E_G42E_Y145R; GST-Af1521_K35E_Y145R	1	3	1	0	1	1	489.274	1465.81	1465.81	0.07	3e-05	HCD (High Energy Collision Dissociation)	MS2	7.21707	120	96.1117	31403	KSI230223_A1Af_3A_1ul_Triggered.raw	F11	38	2	30	23	0.00177876	0.0002224	5.359e-05
		Name	Abbreviation	Delta Mass	Delta Average Mass	Substitution	Leaving Group	Is Substitution	Position Type	Unimod Accession	Is Crosslink
		Oxidation	Oxidation	15.9949	15.9994	O		FALSE	Any	35	FALSE
	FALSE	High	Mascot (A2)	Unambiguous	[R].RTLImEVLFEAK.[V]	M5(Oxidation)	3	GST-Af1521Macro_enh; GST-Af1521_K35E_G42E_Y145R	GST-Af1521Macro_enh; GST-Af1521_K35E_G42E_Y145R; GST-Af1521_K35E_Y145R	1	3	1	0	1	1	489.274	1465.81	1465.81	0.07	3e-05	HCD (High Energy Collision Dissociation)	MS2	2.92423	120	95.0848	31026	KSI230223_A1Af_3A_1ul_Triggered.raw	F11	45	2	30	23	0.000299997	0.0002224	7.119e-06
		Name	Abbreviation	Delta Mass	Delta Average Mass	Substitution	Leaving Group	Is Substitution	Position Type	Unimod Accession	Is Crosslink
		Oxidation	Oxidation	15.9949	15.9994	O		FALSE	Any	35	FALSE
	FALSE	High	Mascot (A2)	Unambiguous	[R].RTLImEVLFEAK.[V]	M5(Oxidation)	3	GST-Af1521Macro_enh; GST-Af1521_K35E_G42E_Y145R	GST-Af1521Macro_enh; GST-Af1521_K35E_G42E_Y145R; GST-Af1521_K35E_Y145R	1	3	1	0	1	1	489.274	1465.81	1465.81	0.07	3e-05	HCD (High Energy Collision Dissociation)	MS2	0	120	94.5726	30837	KSI230223_A1Af_3A_1ul_Triggered.raw	F11	56	2	30	23	2.78046e-05	0.0002224	6.687e-06
		Name	Abbreviation	Delta Mass	Delta Average Mass	Substitution	Leaving Group	Is Substitution	Position Type	Unimod Accession	Is Crosslink
		Oxidation	Oxidation	15.9949	15.9994	O		FALSE	Any	35	FALSE
	FALSE	High	Mascot (A2)	Unambiguous	[R].RTLImEVLFEAK.[V]	M5(Oxidation)	3	GST-Af1521Macro_enh; GST-Af1521_K35E_G42E_Y145R	GST-Af1521Macro_enh; GST-Af1521_K35E_G42E_Y145R; GST-Af1521_K35E_Y145R	1	3	1	0	1	1	489.274	1465.81	1465.81	0.13	6e-05	HCD (High Energy Collision Dissociation)	MS2	7.87262	120	92.9986	30258	KSI230223_A1Af_3A_1ul_Triggered.raw	F11	46	2	30	23	0.000289812	0.0002224	6.284e-05
		Name	Abbreviation	Delta Mass	Delta Average Mass	Substitution	Leaving Group	Is Substitution	Position Type	Unimod Accession	Is Crosslink
		Oxidation	Oxidation	15.9949	15.9994	O		FALSE	Any	35	FALSE
	FALSE	High	Mascot (A2)	Unambiguous	[R].RTLImEVLFEAK.[V]	M5(Oxidation)	3	GST-Af1521Macro_enh; GST-Af1521_K35E_G42E_Y145R	GST-Af1521Macro_enh; GST-Af1521_K35E_G42E_Y145R; GST-Af1521_K35E_Y145R	1	2	1	0	1	1	733.408	1465.81	1465.81	0.14	0.0001	HCD (High Energy Collision Dissociation)	MS2	10.6201	120	95.4318	31152	KSI230223_A1Af_3A_1ul_Triggered.raw	F11	18	2	30	23	0.172233	0.0004143	0.003724
		Name	Abbreviation	Delta Mass	Delta Average Mass	Substitution	Leaving Group	Is Substitution	Position Type	Unimod Accession	Is Crosslink
		Oxidation	Oxidation	15.9949	15.9994	O		FALSE	Any	35	FALSE
	FALSE	High	Mascot (A2)	Unambiguous	[R].RTLImEVLFEAK.[V]	M5(Oxidation)	3	GST-Af1521Macro_enh; GST-Af1521_K35E_G42E_Y145R	GST-Af1521Macro_enh; GST-Af1521_K35E_G42E_Y145R; GST-Af1521_K35E_Y145R	1	3	1	0	1	1	489.274	1465.81	1465.81	0.19	9e-05	HCD (High Energy Collision Dissociation)	MS2	26.1972	120	69.4905	21645	KSI230223_A1Af_3A_1ul_Triggered.raw	F11	18	2	30	23	0.150009	0.0002224	0.0003285
		Name	Abbreviation	Delta Mass	Delta Average Mass	Substitution	Leaving Group	Is Substitution	Position Type	Unimod Accession	Is Crosslink
		Oxidation	Oxidation	15.9949	15.9994	O		FALSE	Any	35	FALSE
	FALSE	High	Mascot (A2)	Unambiguous	[R].RTLImEVLFEAK.[V]	M5(Oxidation)	3	GST-Af1521Macro_enh; GST-Af1521_K35E_G42E_Y145R	GST-Af1521Macro_enh; GST-Af1521_K35E_G42E_Y145R; GST-Af1521_K35E_Y145R	1	2	1	0	1	1	733.408	1465.81	1465.81	0.22	0.00016	HCD (High Energy Collision Dissociation)	MS2	11.0547	120	72.2292	22657	KSI230223_A1Af_3A_1ul_Triggered.raw	F11	10	2	30	23	1.03542	0.001773	0.03921
		Name	Abbreviation	Delta Mass	Delta Average Mass	Substitution	Leaving Group	Is Substitution	Position Type	Unimod Accession	Is Crosslink
		Oxidation	Oxidation	15.9949	15.9994	O		FALSE	Any	35	FALSE
	FALSE	Medium	Mascot (A2)	Unambiguous	[R].RTLImEVLFEAK.[V]	M5(Oxidation)	3	GST-Af1521Macro_enh; GST-Af1521_K35E_G42E_Y145R	GST-Af1521Macro_enh; GST-Af1521_K35E_G42E_Y145R; GST-Af1521_K35E_Y145R	1	2	1	0	1	1	733.408	1465.81	1465.81	0.22	0.00016	HCD (High Energy Collision Dissociation)	MS2	29.6645	120	94.3913	30769	KSI230223_A1Af_3A_1ul_Triggered.raw	F11	2	2	30	23	6.87252	0.03513	0.7455
		Name	Abbreviation	Delta Mass	Delta Average Mass	Substitution	Leaving Group	Is Substitution	Position Type	Unimod Accession	Is Crosslink
		Oxidation	Oxidation	15.9949	15.9994	O		FALSE	Any	35	FALSE
	FALSE	High	Mascot (A2)	Unambiguous	[R].RTLImEVLFEAK.[V]	M5(Oxidation)	3	GST-Af1521Macro_enh; GST-Af1521_K35E_G42E_Y145R	GST-Af1521Macro_enh; GST-Af1521_K35E_G42E_Y145R; GST-Af1521_K35E_Y145R	1	2	1	0	1	1	733.408	1465.81	1465.81	0.31	0.00023	HCD (High Energy Collision Dissociation)	MS2	36.0196	120	93.3347	30378	KSI230223_A1Af_3A_1ul_Triggered.raw	F11	10	2	30	23	1.05735	0.0007214	0.007145
		Name	Abbreviation	Delta Mass	Delta Average Mass	Substitution	Leaving Group	Is Substitution	Position Type	Unimod Accession	Is Crosslink
		Oxidation	Oxidation	15.9949	15.9994	O		FALSE	Any	35	FALSE
	FALSE	High	Mascot (A2)	Unambiguous	[R].RTLImEVLFEAK.[V]	M5(Oxidation)	3	GST-Af1521Macro_enh; GST-Af1521_K35E_G42E_Y145R	GST-Af1521Macro_enh; GST-Af1521_K35E_G42E_Y145R; GST-Af1521_K35E_Y145R	1	2	1	0	1	1	733.408	1465.81	1465.81	0.47	0.00035	HCD (High Energy Collision Dissociation)	MS2	0	120	71.6989	22462	KSI230223_A1Af_3A_1ul_Triggered.raw	F11	36	2	30	23	0.00317745	0.0002224	0.0006499
		Name	Abbreviation	Delta Mass	Delta Average Mass	Substitution	Leaving Group	Is Substitution	Position Type	Unimod Accession	Is Crosslink
		Oxidation	Oxidation	15.9949	15.9994	O		FALSE	Any	35	FALSE
	FALSE	High	Mascot (A2)	Unambiguous	[R].RTLImEVLFEAK.[V]	M5(Oxidation)	3	GST-Af1521Macro_enh; GST-Af1521_K35E_G42E_Y145R	GST-Af1521Macro_enh; GST-Af1521_K35E_G42E_Y145R; GST-Af1521_K35E_Y145R	1	2	1	0	1	1	733.408	1465.81	1465.81	0.47	0.00035	HCD (High Energy Collision Dissociation)	MS2	13.5923	120	92.8157	30192	KSI230223_A1Af_3A_1ul_Triggered.raw	F11	12	2	30	23	0.785377	0.0007214	0.009911
		Name	Abbreviation	Delta Mass	Delta Average Mass	Substitution	Leaving Group	Is Substitution	Position Type	Unimod Accession	Is Crosslink
		Oxidation	Oxidation	15.9949	15.9994	O		FALSE	Any	35	FALSE
	FALSE	High	Mascot (A2)	Unambiguous	[R].RTLImEVLFEAK.[V]	M5(Oxidation)	3	GST-Af1521Macro_enh; GST-Af1521_K35E_G42E_Y145R	GST-Af1521Macro_enh; GST-Af1521_K35E_G42E_Y145R; GST-Af1521_K35E_Y145R	1	3	1	0	1	1	489.275	1465.81	1465.81	0.57	0.00028	HCD (High Energy Collision Dissociation)	MS2	0	120	71.621	22433	KSI230223_A1Af_3A_1ul_Triggered.raw	F11	37	2	30	23	0.00191096	0.0002224	0.0001728
		Name	Abbreviation	Delta Mass	Delta Average Mass	Substitution	Leaving Group	Is Substitution	Position Type	Unimod Accession	Is Crosslink
		Oxidation	Oxidation	15.9949	15.9994	O		FALSE	Any	35	FALSE
	FALSE	High	Mascot (A2)	Unambiguous	[R].RTLImEVLFEAK.[V]	M5(Oxidation)	3	GST-Af1521Macro_enh; GST-Af1521_K35E_G42E_Y145R	GST-Af1521Macro_enh; GST-Af1521_K35E_G42E_Y145R; GST-Af1521_K35E_Y145R	1	2	1	0	1	1	733.408	1465.81	1465.81	0.89	0.00065	HCD (High Energy Collision Dissociation)	MS2	50.0484	120	92.292	30006	KSI230223_A1Af_3A_1ul_Triggered.raw	F11	11	2	30	23	0.817057	0.003109	0.07124
		Name	Abbreviation	Delta Mass	Delta Average Mass	Substitution	Leaving Group	Is Substitution	Position Type	Unimod Accession	Is Crosslink
		Oxidation	Oxidation	15.9949	15.9994	O		FALSE	Any	35	FALSE
	FALSE	High	Mascot (A2)	Unambiguous	[R].AEISMLEGAVLDIR.[Y]		3	GST-Af1521Macro_enh; GST-Af1521_K35E_G42E_Y145R	GST-Af1521Macro_enh; GST-Af1521_K35E_G42E_Y145R; GST-Af1521_K35E_Y145R	0	3	0.7857	0	1	1	506.273	1516.8	1516.8	-0.44	-0.00022	HCD (High Energy Collision Dissociation)	MS2	74.2131	120	94.3984	30772	KSI230223_A1Af_3A_1ul_Triggered.raw	F11	84	2	32	25	7.36543e-08	0.0002224	1.781e-05
	FALSE	High	Mascot (A2)	Unambiguous	[R].AEISMLEGAVLDIR.[Y]		3	GST-Af1521Macro_enh; GST-Af1521_K35E_G42E_Y145R	GST-Af1521Macro_enh; GST-Af1521_K35E_G42E_Y145R; GST-Af1521_K35E_Y145R	0	3	0.8444	0	1	1	506.273	1516.8	1516.8	-0.26	-0.00013	HCD (High Energy Collision Dissociation)	MS2	80.2317	120	93.8053	30551	KSI230223_A1Af_3A_1ul_Triggered.raw	F11	90	2	32	25	1.77909e-08	0.0002224	3.909e-06
	FALSE	High	Mascot (A2)	Unambiguous	[R].AEISMLEGAVLDIR.[Y]		3	GST-Af1521Macro_enh; GST-Af1521_K35E_G42E_Y145R	GST-Af1521Macro_enh; GST-Af1521_K35E_G42E_Y145R; GST-Af1521_K35E_Y145R	0	2	0.9677	0	1	1	758.905	1516.8	1516.8	-0.21	-0.00016	HCD (High Energy Collision Dissociation)	MS2	21.3364	120	93.9185	30593	KSI230223_A1Af_3A_1ul_Triggered.raw	F11	62	2	32	25	1.08943e-05	0.0002224	1.874e-06
	FALSE	High	Mascot (A2)	Unambiguous	[R].AEISMLEGAVLDIR.[Y]		3	GST-Af1521Macro_enh; GST-Af1521_K35E_G42E_Y145R	GST-Af1521Macro_enh; GST-Af1521_K35E_G42E_Y145R; GST-Af1521_K35E_Y145R	0	2	1	0	1	1	758.906	1516.8	1516.8	-0.05	-4e-05	HCD (High Energy Collision Dissociation)	MS2	20.1948	120	95.0179	31001	KSI230223_A1Af_3A_1ul_Triggered.raw	F11	51	2	32	25	0.000159029	0.0002224	1.216e-05
	FALSE	High	Mascot (A2)	Unambiguous	[R].AEISMLEGAVLDIR.[Y]		3	GST-Af1521Macro_enh; GST-Af1521_K35E_G42E_Y145R	GST-Af1521Macro_enh; GST-Af1521_K35E_G42E_Y145R; GST-Af1521_K35E_Y145R	0	2	1	0	1	1	758.906	1516.8	1516.8	0.27	0.00021	HCD (High Energy Collision Dissociation)	MS2	0	120	92.871	30212	KSI230223_A1Af_3A_1ul_Triggered.raw	F11	52	2	32	25	0.000117761	0.0002224	0.0001162
	FALSE	High	Mascot (A2)	Unambiguous	[R].AEISMLEGAVLDIR.[Y]		3	GST-Af1521Macro_enh; GST-Af1521_K35E_G42E_Y145R	GST-Af1521Macro_enh; GST-Af1521_K35E_G42E_Y145R; GST-Af1521_K35E_Y145R	0	2	0.9767	0	1	1	758.906	1516.8	1516.8	0.27	0.00021	HCD (High Energy Collision Dissociation)	MS2	0	120	93.3853	30397	KSI230223_A1Af_3A_1ul_Triggered.raw	F11	86	2	32	25	4.64517e-08	0.0002224	3.87e-06
	FALSE	High	Mascot (A2)	Unambiguous	[R].AEISMLEGAVLDIR.[Y]		3	GST-Af1521Macro_enh; GST-Af1521_K35E_G42E_Y145R	GST-Af1521Macro_enh; GST-Af1521_K35E_G42E_Y145R; GST-Af1521_K35E_Y145R	0	2	1	0	1	1	758.906	1516.8	1516.8	0.35	0.00027	HCD (High Energy Collision Dissociation)	MS2	0	120	94.4451	30789	KSI230223_A1Af_3A_1ul_Triggered.raw	F11	50	2	32	25	0.000206064	0.0002224	3.846e-06
	FALSE	High	Mascot (A2)	Unambiguous	[R].AEISmLEGAVLDIR.[Y]	M5(Oxidation)	3	GST-Af1521Macro_enh; GST-Af1521_K35E_G42E_Y145R	GST-Af1521Macro_enh; GST-Af1521_K35E_G42E_Y145R; GST-Af1521_K35E_Y145R	0	2	1	0	1	1	766.902	1532.8	1532.8	-1.19	-0.00091	HCD (High Energy Collision Dissociation)	MS2	39.1285	120	81.9989	26243	KSI230223_A1Af_3A_1ul_Triggered.raw	F11	37	2	32	25	0.00331153	0.0005881	0.005341
		Name	Abbreviation	Delta Mass	Delta Average Mass	Substitution	Leaving Group	Is Substitution	Position Type	Unimod Accession	Is Crosslink
		Oxidation	Oxidation	15.9949	15.9994	O		FALSE	Any	35	FALSE
	FALSE	High	Mascot (A2)	Unambiguous	[R].AEISmLEGAVLDIR.[Y]	M5(Oxidation)	3	GST-Af1521Macro_enh; GST-Af1521_K35E_G42E_Y145R	GST-Af1521Macro_enh; GST-Af1521_K35E_G42E_Y145R; GST-Af1521_K35E_Y145R	0	2	0.9882	0	1	1	766.902	1532.8	1532.8	-1.03	-0.00079	HCD (High Energy Collision Dissociation)	MS2	68.3208	120	82.5873	26460	KSI230223_A1Af_3A_1ul_Triggered.raw	F11	85	2	31	24	4.88968e-08	0.0002224	6.965e-05
		Name	Abbreviation	Delta Mass	Delta Average Mass	Substitution	Leaving Group	Is Substitution	Position Type	Unimod Accession	Is Crosslink
		Oxidation	Oxidation	15.9949	15.9994	O		FALSE	Any	35	FALSE
	FALSE	High	Mascot (A2)	Unambiguous	[R].AEISmLEGAVLDIR.[Y]	M5(Oxidation)	3	GST-Af1521Macro_enh; GST-Af1521_K35E_G42E_Y145R	GST-Af1521Macro_enh; GST-Af1521_K35E_G42E_Y145R; GST-Af1521_K35E_Y145R	0	3	0.875	0	1	1	511.604	1532.8	1532.8	-0.62	-0.00032	HCD (High Energy Collision Dissociation)	MS2	65.9377	120	90.2455	29282	KSI230223_A1Af_3A_1ul_Triggered.raw	F11	72	2	31	24	1.01836e-06	0.0002224	1.269e-06
		Name	Abbreviation	Delta Mass	Delta Average Mass	Substitution	Leaving Group	Is Substitution	Position Type	Unimod Accession	Is Crosslink
		Oxidation	Oxidation	15.9949	15.9994	O		FALSE	Any	35	FALSE
	FALSE	High	Mascot (A2)	Unambiguous	[R].AEISmLEGAVLDIR.[Y]	M5(Oxidation)	3	GST-Af1521Macro_enh; GST-Af1521_K35E_G42E_Y145R	GST-Af1521Macro_enh; GST-Af1521_K35E_G42E_Y145R; GST-Af1521_K35E_Y145R	0	3	0.9643	0	1	1	511.604	1532.8	1532.8	-0.56	-0.00029	HCD (High Energy Collision Dissociation)	MS2	21.2805	120	86.5848	27934	KSI230223_A1Af_3A_1ul_Triggered.raw	F11	56	2	31	24	3.98015e-05	0.0002224	3.12e-05
		Name	Abbreviation	Delta Mass	Delta Average Mass	Substitution	Leaving Group	Is Substitution	Position Type	Unimod Accession	Is Crosslink
		Oxidation	Oxidation	15.9949	15.9994	O		FALSE	Any	35	FALSE
	FALSE	High	Mascot (A2)	Unambiguous	[R].AEISmLEGAVLDIR.[Y]	M5(Oxidation)	3	GST-Af1521Macro_enh; GST-Af1521_K35E_G42E_Y145R	GST-Af1521Macro_enh; GST-Af1521_K35E_G42E_Y145R; GST-Af1521_K35E_Y145R	0	3	0.9487	0	1	1	511.604	1532.8	1532.8	-0.44	-0.00023	HCD (High Energy Collision Dissociation)	MS2	0	120	89.7179	29089	KSI230223_A1Af_3A_1ul_Triggered.raw	F11	78	2	31	24	2.56389e-07	0.0002224	1.309e-05
		Name	Abbreviation	Delta Mass	Delta Average Mass	Substitution	Leaving Group	Is Substitution	Position Type	Unimod Accession	Is Crosslink
		Oxidation	Oxidation	15.9949	15.9994	O		FALSE	Any	35	FALSE
	FALSE	High	Mascot (A2)	Unambiguous	[R].AEISmLEGAVLDIR.[Y]	M5(Oxidation)	3	GST-Af1521Macro_enh; GST-Af1521_K35E_G42E_Y145R	GST-Af1521Macro_enh; GST-Af1521_K35E_G42E_Y145R; GST-Af1521_K35E_Y145R	0	2	1	0	1	1	766.903	1532.8	1532.8	-0.39	-0.0003	HCD (High Energy Collision Dissociation)	MS2	65.1334	120	82.5298	26439	KSI230223_A1Af_3A_1ul_Triggered.raw	F11	54	2	31	24	5.57846e-05	0.0002224	7.816e-06
		Name	Abbreviation	Delta Mass	Delta Average Mass	Substitution	Leaving Group	Is Substitution	Position Type	Unimod Accession	Is Crosslink
		Oxidation	Oxidation	15.9949	15.9994	O		FALSE	Any	35	FALSE
	FALSE	High	Mascot (A2)	Unambiguous	[R].AEISmLEGAVLDIR.[Y]	M5(Oxidation)	3	GST-Af1521Macro_enh; GST-Af1521_K35E_G42E_Y145R	GST-Af1521Macro_enh; GST-Af1521_K35E_G42E_Y145R; GST-Af1521_K35E_Y145R	0	3	1	0	1	1	511.604	1532.8	1532.8	-0.38	-0.0002	HCD (High Energy Collision Dissociation)	MS2	87.0875	120	93.6633	30499	KSI230223_A1Af_3A_1ul_Triggered.raw	F11	7	2	31	24	3.12978	0.0004143	0.003179
		Name	Abbreviation	Delta Mass	Delta Average Mass	Substitution	Leaving Group	Is Substitution	Position Type	Unimod Accession	Is Crosslink
		Oxidation	Oxidation	15.9949	15.9994	O		FALSE	Any	35	FALSE
	FALSE	High	Mascot (A2)	Unambiguous	[R].AEISmLEGAVLDIR.[Y]	M5(Oxidation)	3	GST-Af1521Macro_enh; GST-Af1521_K35E_G42E_Y145R	GST-Af1521Macro_enh; GST-Af1521_K35E_G42E_Y145R; GST-Af1521_K35E_Y145R	0	2	1	0	1	1	766.903	1532.8	1532.8	-0.24	-0.00018	HCD (High Energy Collision Dissociation)	MS2	32.1476	120	85.8399	27669	KSI230223_A1Af_3A_1ul_Triggered.raw	F11	38	2	31	24	0.00226008	0.0002224	8.174e-05
		Name	Abbreviation	Delta Mass	Delta Average Mass	Substitution	Leaving Group	Is Substitution	Position Type	Unimod Accession	Is Crosslink
		Oxidation	Oxidation	15.9949	15.9994	O		FALSE	Any	35	FALSE
	FALSE	High	Mascot (A2)	Unambiguous	[R].AEISmLEGAVLDIR.[Y]	M5(Oxidation)	3	GST-Af1521Macro_enh; GST-Af1521_K35E_G42E_Y145R	GST-Af1521Macro_enh; GST-Af1521_K35E_G42E_Y145R; GST-Af1521_K35E_Y145R	0	2	0.9878	0	1	1	766.903	1532.8	1532.8	-0.24	-0.00018	HCD (High Energy Collision Dissociation)	MS2	4.58384	120	86.365	27853	KSI230223_A1Af_3A_1ul_Triggered.raw	F11	82	2	31	24	1.062e-07	0.0002224	1.38e-06
		Name	Abbreviation	Delta Mass	Delta Average Mass	Substitution	Leaving Group	Is Substitution	Position Type	Unimod Accession	Is Crosslink
		Oxidation	Oxidation	15.9949	15.9994	O		FALSE	Any	35	FALSE
	FALSE	High	Mascot (A2)	Unambiguous	[R].AEISmLEGAVLDIR.[Y]	M5(Oxidation)	3	GST-Af1521Macro_enh; GST-Af1521_K35E_G42E_Y145R	GST-Af1521Macro_enh; GST-Af1521_K35E_G42E_Y145R; GST-Af1521_K35E_Y145R	0	3	0.9474	0	1	1	511.604	1532.8	1532.8	-0.14	-7e-05	HCD (High Energy Collision Dissociation)	MS2	16.2787	120	90.7833	29476	KSI230223_A1Af_3A_1ul_Triggered.raw	F11	76	2	31	24	3.55549e-07	0.0002224	3.199e-05
		Name	Abbreviation	Delta Mass	Delta Average Mass	Substitution	Leaving Group	Is Substitution	Position Type	Unimod Accession	Is Crosslink
		Oxidation	Oxidation	15.9949	15.9994	O		FALSE	Any	35	FALSE
	FALSE	High	Mascot (A2)	Unambiguous	[R].AEISmLEGAVLDIR.[Y]	M5(Oxidation)	3	GST-Af1521Macro_enh; GST-Af1521_K35E_G42E_Y145R	GST-Af1521Macro_enh; GST-Af1521_K35E_G42E_Y145R; GST-Af1521_K35E_Y145R	0	3	0.9674	0	1	1	511.604	1532.8	1532.8	-0.08	-4e-05	HCD (High Energy Collision Dissociation)	MS2	2.3535	93.059	87.1083	28125	KSI230223_A1Af_3A_1ul_Triggered.raw	F11	92	2	31	24	1.06635e-08	0.0002224	1.19e-07
		Name	Abbreviation	Delta Mass	Delta Average Mass	Substitution	Leaving Group	Is Substitution	Position Type	Unimod Accession	Is Crosslink
		Oxidation	Oxidation	15.9949	15.9994	O		FALSE	Any	35	FALSE
	FALSE	High	Mascot (A2)	Unambiguous	[R].AEISmLEGAVLDIR.[Y]	M5(Oxidation)	3	GST-Af1521Macro_enh; GST-Af1521_K35E_G42E_Y145R	GST-Af1521Macro_enh; GST-Af1521_K35E_G42E_Y145R; GST-Af1521_K35E_Y145R	0	3	0.9674	0	1	1	511.604	1532.8	1532.8	-0.08	-4e-05	HCD (High Energy Collision Dissociation)	MS2	1.05956	38.275	88.164	28515	KSI230223_A1Af_3A_1ul_Triggered.raw	F11	92	2	31	24	1.06145e-08	0.0002224	6.441e-07
		Name	Abbreviation	Delta Mass	Delta Average Mass	Substitution	Leaving Group	Is Substitution	Position Type	Unimod Accession	Is Crosslink
		Oxidation	Oxidation	15.9949	15.9994	O		FALSE	Any	35	FALSE
	FALSE	High	Mascot (A2)	Unambiguous	[R].AEISmLEGAVLDIR.[Y]	M5(Oxidation)	3	GST-Af1521Macro_enh; GST-Af1521_K35E_G42E_Y145R	GST-Af1521Macro_enh; GST-Af1521_K35E_G42E_Y145R; GST-Af1521_K35E_Y145R	0	2	1	0	1	1	766.903	1532.8	1532.8	-0.08	-6e-05	HCD (High Energy Collision Dissociation)	MS2	39.2839	120	90.0228	29201	KSI230223_A1Af_3A_1ul_Triggered.raw	F11	76	2	31	24	3.5617e-07	0.0002224	1.386e-05
		Name	Abbreviation	Delta Mass	Delta Average Mass	Substitution	Leaving Group	Is Substitution	Position Type	Unimod Accession	Is Crosslink
		Oxidation	Oxidation	15.9949	15.9994	O		FALSE	Any	35	FALSE
	FALSE	High	Mascot (A2)	Unambiguous	[R].AEISmLEGAVLDIR.[Y]	M5(Oxidation)	3	GST-Af1521Macro_enh; GST-Af1521_K35E_G42E_Y145R	GST-Af1521Macro_enh; GST-Af1521_K35E_G42E_Y145R; GST-Af1521_K35E_Y145R	0	3	0.9651	0	1	1	511.604	1532.8	1532.8	-0.02	-1e-05	HCD (High Energy Collision Dissociation)	MS2	0	120	89.1897	28893	KSI230223_A1Af_3A_1ul_Triggered.raw	F11	86	2	32	25	3.89802e-08	0.0002224	1.489e-07
		Name	Abbreviation	Delta Mass	Delta Average Mass	Substitution	Leaving Group	Is Substitution	Position Type	Unimod Accession	Is Crosslink
		Oxidation	Oxidation	15.9949	15.9994	O		FALSE	Any	35	FALSE
	FALSE	High	Mascot (A2)	Unambiguous	[R].AEISmLEGAVLDIR.[Y]	M5(Oxidation)	3	GST-Af1521Macro_enh; GST-Af1521_K35E_G42E_Y145R	GST-Af1521Macro_enh; GST-Af1521_K35E_G42E_Y145R; GST-Af1521_K35E_Y145R	0	2	0.9762	0	1	1	766.903	1532.8	1532.8	0	0	HCD (High Energy Collision Dissociation)	MS2	0.683902	20.627	87.938	28431	KSI230223_A1Af_3A_1ul_Triggered.raw	F11	84	2	32	25	6.9959e-08	0.0002224	7.909e-07
		Name	Abbreviation	Delta Mass	Delta Average Mass	Substitution	Leaving Group	Is Substitution	Position Type	Unimod Accession	Is Crosslink
		Oxidation	Oxidation	15.9949	15.9994	O		FALSE	Any	35	FALSE
	FALSE	High	Mascot (A2)	Unambiguous	[R].AEISmLEGAVLDIR.[Y]	M5(Oxidation)	3	GST-Af1521Macro_enh; GST-Af1521_K35E_G42E_Y145R	GST-Af1521Macro_enh; GST-Af1521_K35E_G42E_Y145R; GST-Af1521_K35E_Y145R	0	2	0.9706	0	1	1	766.903	1532.8	1532.8	0.08	6e-05	HCD (High Energy Collision Dissociation)	MS2	46.7018	120	91.5922	29764	KSI230223_A1Af_3A_1ul_Triggered.raw	F11	68	2	32	25	2.52257e-06	0.0002224	7.936e-05
		Name	Abbreviation	Delta Mass	Delta Average Mass	Substitution	Leaving Group	Is Substitution	Position Type	Unimod Accession	Is Crosslink
		Oxidation	Oxidation	15.9949	15.9994	O		FALSE	Any	35	FALSE
	FALSE	High	Mascot (A2)	Unambiguous	[R].AEISmLEGAVLDIR.[Y]	M5(Oxidation)	3	GST-Af1521Macro_enh; GST-Af1521_K35E_G42E_Y145R	GST-Af1521Macro_enh; GST-Af1521_K35E_G42E_Y145R; GST-Af1521_K35E_Y145R	0	2	0.988	0	1	1	766.903	1532.8	1532.8	0.08	6e-05	HCD (High Energy Collision Dissociation)	MS2	36.5882	120	91.0631	29576	KSI230223_A1Af_3A_1ul_Triggered.raw	F11	83	2	32	25	7.97708e-08	0.0002224	3.295e-06
		Name	Abbreviation	Delta Mass	Delta Average Mass	Substitution	Leaving Group	Is Substitution	Position Type	Unimod Accession	Is Crosslink
		Oxidation	Oxidation	15.9949	15.9994	O		FALSE	Any	35	FALSE
	FALSE	High	Mascot (A2)	Unambiguous	[R].AEISmLEGAVLDIR.[Y]	M5(Oxidation)	3	GST-Af1521Macro_enh; GST-Af1521_K35E_G42E_Y145R	GST-Af1521Macro_enh; GST-Af1521_K35E_G42E_Y145R; GST-Af1521_K35E_Y145R	0	2	1	0	1	1	766.903	1532.8	1532.8	0.08	6e-05	HCD (High Energy Collision Dissociation)	MS2	79.8092	120	79.4404	25305	KSI230223_A1Af_3A_1ul_Triggered.raw	F11	37	2	32	25	0.0033254	0.0002224	0.0003732
		Name	Abbreviation	Delta Mass	Delta Average Mass	Substitution	Leaving Group	Is Substitution	Position Type	Unimod Accession	Is Crosslink
		Oxidation	Oxidation	15.9949	15.9994	O		FALSE	Any	35	FALSE
	FALSE	High	Mascot (A2)	Unambiguous	[R].AEISmLEGAVLDIR.[Y]	M5(Oxidation)	3	GST-Af1521Macro_enh; GST-Af1521_K35E_G42E_Y145R	GST-Af1521Macro_enh; GST-Af1521_K35E_G42E_Y145R; GST-Af1521_K35E_Y145R	0	2	0.9881	0	1	1	766.903	1532.8	1532.8	0.08	6e-05	HCD (High Energy Collision Dissociation)	MS2	3.55577	120	86.8951	28048	KSI230223_A1Af_3A_1ul_Triggered.raw	F11	84	2	32	25	7.0444e-08	0.0002224	2.104e-07
		Name	Abbreviation	Delta Mass	Delta Average Mass	Substitution	Leaving Group	Is Substitution	Position Type	Unimod Accession	Is Crosslink
		Oxidation	Oxidation	15.9949	15.9994	O		FALSE	Any	35	FALSE
	FALSE	High	Mascot (A2)	Unambiguous	[R].AEISmLEGAVLDIR.[Y]	M5(Oxidation)	3	GST-Af1521Macro_enh; GST-Af1521_K35E_G42E_Y145R	GST-Af1521Macro_enh; GST-Af1521_K35E_G42E_Y145R; GST-Af1521_K35E_Y145R	0	3	1	0	1	1	511.605	1532.8	1532.8	0.09	5e-05	HCD (High Energy Collision Dissociation)	MS2	90.319	120	78.9271	25125	KSI230223_A1Af_3A_1ul_Triggered.raw	F11	15	2	32	25	0.474072	0.0002224	0.001248
		Name	Abbreviation	Delta Mass	Delta Average Mass	Substitution	Leaving Group	Is Substitution	Position Type	Unimod Accession	Is Crosslink
		Oxidation	Oxidation	15.9949	15.9994	O		FALSE	Any	35	FALSE
	FALSE	High	Mascot (A2)	Unambiguous	[R].AEISmLEGAVLDIR.[Y]	M5(Oxidation)	3	GST-Af1521Macro_enh; GST-Af1521_K35E_G42E_Y145R	GST-Af1521Macro_enh; GST-Af1521_K35E_G42E_Y145R; GST-Af1521_K35E_Y145R	0	3	1	0	1	1	511.605	1532.8	1532.8	0.09	5e-05	HCD (High Energy Collision Dissociation)	MS2	94.9233	120	77.8923	24742	KSI230223_A1Af_3A_1ul_Triggered.raw	F11	17	2	32	25	0.360449	0.0002224	0.0004123
		Name	Abbreviation	Delta Mass	Delta Average Mass	Substitution	Leaving Group	Is Substitution	Position Type	Unimod Accession	Is Crosslink
		Oxidation	Oxidation	15.9949	15.9994	O		FALSE	Any	35	FALSE
	FALSE	High	Mascot (A2)	Unambiguous	[R].AEISmLEGAVLDIR.[Y]	M5(Oxidation)	3	GST-Af1521Macro_enh; GST-Af1521_K35E_G42E_Y145R	GST-Af1521Macro_enh; GST-Af1521_K35E_G42E_Y145R; GST-Af1521_K35E_Y145R	0	3	0.9674	0	1	1	511.605	1532.8	1532.8	0.09	5e-05	HCD (High Energy Collision Dissociation)	MS2	0.453678	46.132	88.676	28704	KSI230223_A1Af_3A_1ul_Triggered.raw	F11	92	2	32	25	1.10878e-08	0.0002224	1.236e-07
		Name	Abbreviation	Delta Mass	Delta Average Mass	Substitution	Leaving Group	Is Substitution	Position Type	Unimod Accession	Is Crosslink
		Oxidation	Oxidation	15.9949	15.9994	O		FALSE	Any	35	FALSE
	FALSE	High	Mascot (A2)	Unambiguous	[R].AEISmLEGAVLDIR.[Y]	M5(Oxidation)	3	GST-Af1521Macro_enh; GST-Af1521_K35E_G42E_Y145R	GST-Af1521Macro_enh; GST-Af1521_K35E_G42E_Y145R; GST-Af1521_K35E_Y145R	0	3	0.963	0	1	1	511.605	1532.8	1532.8	0.15	8e-05	HCD (High Energy Collision Dissociation)	MS2	56.1004	120	91.3156	29665	KSI230223_A1Af_3A_1ul_Triggered.raw	F11	54	2	32	25	6.91582e-05	0.0002224	3.383e-05
		Name	Abbreviation	Delta Mass	Delta Average Mass	Substitution	Leaving Group	Is Substitution	Position Type	Unimod Accession	Is Crosslink
		Oxidation	Oxidation	15.9949	15.9994	O		FALSE	Any	35	FALSE
	FALSE	High	Mascot (A2)	Unambiguous	[R].AEISmLEGAVLDIR.[Y]	M5(Oxidation)	3	GST-Af1521Macro_enh; GST-Af1521_K35E_G42E_Y145R	GST-Af1521Macro_enh; GST-Af1521_K35E_G42E_Y145R; GST-Af1521_K35E_Y145R	0	3	0.98	0	1	1	511.605	1532.8	1532.8	0.15	8e-05	HCD (High Energy Collision Dissociation)	MS2	0.618091	46.34	87.6353	28319	KSI230223_A1Af_3A_1ul_Triggered.raw	F11	100	2	32	25	1.56259e-09	0.0002224	2.405e-07
		Name	Abbreviation	Delta Mass	Delta Average Mass	Substitution	Leaving Group	Is Substitution	Position Type	Unimod Accession	Is Crosslink
		Oxidation	Oxidation	15.9949	15.9994	O		FALSE	Any	35	FALSE
	FALSE	High	Mascot (A2)	Unambiguous	[R].AEISmLEGAVLDIR.[Y]	M5(Oxidation)	3	GST-Af1521Macro_enh; GST-Af1521_K35E_G42E_Y145R	GST-Af1521Macro_enh; GST-Af1521_K35E_G42E_Y145R; GST-Af1521_K35E_Y145R	0	2	1	0	1	1	766.903	1532.8	1532.8	0.16	0.00012	HCD (High Energy Collision Dissociation)	MS2	33.3374	120	99.3726	32556	KSI230223_A1Af_3A_1ul_Triggered.raw	F11	32	2	32	25	0.0102528	0.001191	0.01394
		Name	Abbreviation	Delta Mass	Delta Average Mass	Substitution	Leaving Group	Is Substitution	Position Type	Unimod Accession	Is Crosslink
		Oxidation	Oxidation	15.9949	15.9994	O		FALSE	Any	35	FALSE
	FALSE	High	Mascot (A2)	Unambiguous	[R].AEISmLEGAVLDIR.[Y]	M5(Oxidation)	3	GST-Af1521Macro_enh; GST-Af1521_K35E_G42E_Y145R	GST-Af1521Macro_enh; GST-Af1521_K35E_G42E_Y145R; GST-Af1521_K35E_Y145R	0	2	0.9865	0	1	1	766.903	1532.8	1532.8	0.16	0.00012	HCD (High Energy Collision Dissociation)	MS2	12.7102	120	69.84	21774	KSI230223_A1Af_3A_1ul_Triggered.raw	F11	74	2	32	25	7.0282e-07	0.0002224	7.988e-06
		Name	Abbreviation	Delta Mass	Delta Average Mass	Substitution	Leaving Group	Is Substitution	Position Type	Unimod Accession	Is Crosslink
		Oxidation	Oxidation	15.9949	15.9994	O		FALSE	Any	35	FALSE
	FALSE	High	Mascot (A2)	Unambiguous	[R].AEISmLEGAVLDIR.[Y]	M5(Oxidation)	3	GST-Af1521Macro_enh; GST-Af1521_K35E_G42E_Y145R	GST-Af1521Macro_enh; GST-Af1521_K35E_G42E_Y145R; GST-Af1521_K35E_Y145R	0	2	1	0	1	1	766.903	1532.8	1532.8	0.16	0.00012	HCD (High Energy Collision Dissociation)	MS2	33.895	120	74.2581	23394	KSI230223_A1Af_3A_1ul_Triggered.raw	F11	49	2	32	25	0.000198538	0.0002224	0.001107
		Name	Abbreviation	Delta Mass	Delta Average Mass	Substitution	Leaving Group	Is Substitution	Position Type	Unimod Accession	Is Crosslink
		Oxidation	Oxidation	15.9949	15.9994	O		FALSE	Any	35	FALSE
	FALSE	High	Mascot (A2)	Unambiguous	[R].AEISmLEGAVLDIR.[Y]	M5(Oxidation)	3	GST-Af1521Macro_enh; GST-Af1521_K35E_G42E_Y145R	GST-Af1521Macro_enh; GST-Af1521_K35E_G42E_Y145R; GST-Af1521_K35E_Y145R	0	2	1	0	1	1	766.903	1532.8	1532.8	0.16	0.00012	HCD (High Energy Collision Dissociation)	MS2	46.7469	120	93.3065	30368	KSI230223_A1Af_3A_1ul_Triggered.raw	F11	54	2	32	25	6.13541e-05	0.0002224	3.26e-05
		Name	Abbreviation	Delta Mass	Delta Average Mass	Substitution	Leaving Group	Is Substitution	Position Type	Unimod Accession	Is Crosslink
		Oxidation	Oxidation	15.9949	15.9994	O		FALSE	Any	35	FALSE
	FALSE	High	Mascot (A2)	Unambiguous	[R].AEISmLEGAVLDIR.[Y]	M5(Oxidation)	3	GST-Af1521Macro_enh; GST-Af1521_K35E_G42E_Y145R	GST-Af1521Macro_enh; GST-Af1521_K35E_G42E_Y145R; GST-Af1521_K35E_Y145R	0	2	0.9878	0	1	1	766.903	1532.8	1532.8	0.16	0.00012	HCD (High Energy Collision Dissociation)	MS2	42.2323	120	90.5502	29393	KSI230223_A1Af_3A_1ul_Triggered.raw	F11	82	2	32	25	9.26497e-08	0.0002224	4.473e-07
		Name	Abbreviation	Delta Mass	Delta Average Mass	Substitution	Leaving Group	Is Substitution	Position Type	Unimod Accession	Is Crosslink
		Oxidation	Oxidation	15.9949	15.9994	O		FALSE	Any	35	FALSE
	FALSE	High	Mascot (A2)	Unambiguous	[R].AEISmLEGAVLDIR.[Y]	M5(Oxidation)	3	GST-Af1521Macro_enh; GST-Af1521_K35E_G42E_Y145R	GST-Af1521Macro_enh; GST-Af1521_K35E_G42E_Y145R; GST-Af1521_K35E_Y145R	0	3	0.9694	0	1	1	511.605	1532.8	1532.8	0.21	0.00011	HCD (High Energy Collision Dissociation)	MS2	13.7811	49.866	78.414	24936	KSI230223_A1Af_3A_1ul_Triggered.raw	F11	98	2	32	25	2.75324e-09	0.0002224	6.245e-07
		Name	Abbreviation	Delta Mass	Delta Average Mass	Substitution	Leaving Group	Is Substitution	Position Type	Unimod Accession	Is Crosslink
		Oxidation	Oxidation	15.9949	15.9994	O		FALSE	Any	35	FALSE
	FALSE	High	Mascot (A2)	Unambiguous	[R].AEISmLEGAVLDIR.[Y]	M5(Oxidation)	3	GST-Af1521Macro_enh; GST-Af1521_K35E_G42E_Y145R	GST-Af1521Macro_enh; GST-Af1521_K35E_G42E_Y145R; GST-Af1521_K35E_Y145R	0	2	1	0	1	1	766.903	1532.8	1532.8	0.24	0.00019	HCD (High Energy Collision Dissociation)	MS2	53.3933	120	92.7654	30174	KSI230223_A1Af_3A_1ul_Triggered.raw	F11	68	2	32	25	2.51677e-06	0.0002224	1.983e-05
		Name	Abbreviation	Delta Mass	Delta Average Mass	Substitution	Leaving Group	Is Substitution	Position Type	Unimod Accession	Is Crosslink
		Oxidation	Oxidation	15.9949	15.9994	O		FALSE	Any	35	FALSE
	FALSE	High	Mascot (A2)	Unambiguous	[R].AEISmLEGAVLDIR.[Y]	M5(Oxidation)	3	GST-Af1521Macro_enh; GST-Af1521_K35E_G42E_Y145R	GST-Af1521Macro_enh; GST-Af1521_K35E_G42E_Y145R; GST-Af1521_K35E_Y145R	0	2	1	0	1	1	766.903	1532.8	1532.8	0.24	0.00019	HCD (High Energy Collision Dissociation)	MS2	26.104	120	78.9081	25118	KSI230223_A1Af_3A_1ul_Triggered.raw	F11	61	2	32	25	1.22983e-05	0.0002224	2.129e-05
		Name	Abbreviation	Delta Mass	Delta Average Mass	Substitution	Leaving Group	Is Substitution	Position Type	Unimod Accession	Is Crosslink
		Oxidation	Oxidation	15.9949	15.9994	O		FALSE	Any	35	FALSE
	FALSE	High	Mascot (A2)	Unambiguous	[R].AEISmLEGAVLDIR.[Y]	M5(Oxidation)	3	GST-Af1521Macro_enh; GST-Af1521_K35E_G42E_Y145R	GST-Af1521Macro_enh; GST-Af1521_K35E_G42E_Y145R; GST-Af1521_K35E_Y145R	0	2	0.98	0	1	1	766.903	1532.8	1532.8	0.24	0.00019	HCD (High Energy Collision Dissociation)	MS2	0.345725	36.584	87.4261	28242	KSI230223_A1Af_3A_1ul_Triggered.raw	F11	100	2	32	25	1.62123e-09	0.0002224	1.097e-06
		Name	Abbreviation	Delta Mass	Delta Average Mass	Substitution	Leaving Group	Is Substitution	Position Type	Unimod Accession	Is Crosslink
		Oxidation	Oxidation	15.9949	15.9994	O		FALSE	Any	35	FALSE
	FALSE	High	Mascot (A2)	Unambiguous	[R].AEISmLEGAVLDIR.[Y]	M5(Oxidation)	3	GST-Af1521Macro_enh; GST-Af1521_K35E_G42E_Y145R	GST-Af1521Macro_enh; GST-Af1521_K35E_G42E_Y145R; GST-Af1521_K35E_Y145R	0	2	0.9895	0	1	1	766.903	1532.8	1532.8	0.24	0.00019	HCD (High Energy Collision Dissociation)	MS2	0	82.992	78.3771	24922	KSI230223_A1Af_3A_1ul_Triggered.raw	F11	95	2	32	25	4.75164e-09	0.0002224	6.214e-07
		Name	Abbreviation	Delta Mass	Delta Average Mass	Substitution	Leaving Group	Is Substitution	Position Type	Unimod Accession	Is Crosslink
		Oxidation	Oxidation	15.9949	15.9994	O		FALSE	Any	35	FALSE
	FALSE	High	Mascot (A2)	Unambiguous	[R].AEISmLEGAVLDIR.[Y]	M5(Oxidation)	3	GST-Af1521Macro_enh; GST-Af1521_K35E_G42E_Y145R	GST-Af1521Macro_enh; GST-Af1521_K35E_G42E_Y145R; GST-Af1521_K35E_Y145R	0	2	0.987	0	1	1	766.903	1532.8	1532.8	0.24	0.00019	HCD (High Energy Collision Dissociation)	MS2	8.72239	117.666	88.9813	28816	KSI230223_A1Af_3A_1ul_Triggered.raw	F11	77	2	32	25	2.98431e-07	0.0002224	5.377e-06
		Name	Abbreviation	Delta Mass	Delta Average Mass	Substitution	Leaving Group	Is Substitution	Position Type	Unimod Accession	Is Crosslink
		Oxidation	Oxidation	15.9949	15.9994	O		FALSE	Any	35	FALSE
	FALSE	High	Mascot (A2)	Unambiguous	[R].AEISmLEGAVLDIR.[Y]	M5(Oxidation)	3	GST-Af1521Macro_enh; GST-Af1521_K35E_G42E_Y145R	GST-Af1521Macro_enh; GST-Af1521_K35E_G42E_Y145R; GST-Af1521_K35E_Y145R	0	2	1	0	1	1	766.903	1532.8	1532.8	0.4	0.00031	HCD (High Energy Collision Dissociation)	MS2	59.6947	120	92.132	29952	KSI230223_A1Af_3A_1ul_Triggered.raw	F11	42	2	32	25	0.000993495	0.0002224	3.031e-05
		Name	Abbreviation	Delta Mass	Delta Average Mass	Substitution	Leaving Group	Is Substitution	Position Type	Unimod Accession	Is Crosslink
		Oxidation	Oxidation	15.9949	15.9994	O		FALSE	Any	35	FALSE
	FALSE	High	Mascot (A2)	Unambiguous	[R].AEISmLEGAVLDIR.[Y]	M5(Oxidation)	3	GST-Af1521Macro_enh; GST-Af1521_K35E_G42E_Y145R	GST-Af1521Macro_enh; GST-Af1521_K35E_G42E_Y145R; GST-Af1521_K35E_Y145R	0	2	0.987	0	1	1	766.903	1532.8	1532.8	0.4	0.00031	HCD (High Energy Collision Dissociation)	MS2	80.8858	120	91.8323	29850	KSI230223_A1Af_3A_1ul_Triggered.raw	F11	77	2	32	25	3.09148e-07	0.0002224	1.689e-05
		Name	Abbreviation	Delta Mass	Delta Average Mass	Substitution	Leaving Group	Is Substitution	Position Type	Unimod Accession	Is Crosslink
		Oxidation	Oxidation	15.9949	15.9994	O		FALSE	Any	35	FALSE
	FALSE	High	Mascot (A2)	Unambiguous	[R].AEISmLEGAVLDIR.[Y]	M5(Oxidation)	3	GST-Af1521Macro_enh; GST-Af1521_K35E_G42E_Y145R	GST-Af1521Macro_enh; GST-Af1521_K35E_G42E_Y145R; GST-Af1521_K35E_Y145R	0	2	1	0	1	1	766.903	1532.8	1532.8	0.4	0.00031	HCD (High Energy Collision Dissociation)	MS2	72.546	120	77.8472	24726	KSI230223_A1Af_3A_1ul_Triggered.raw	F11	72	2	32	25	1.09186e-06	0.0002224	3.92e-06
		Name	Abbreviation	Delta Mass	Delta Average Mass	Substitution	Leaving Group	Is Substitution	Position Type	Unimod Accession	Is Crosslink
		Oxidation	Oxidation	15.9949	15.9994	O		FALSE	Any	35	FALSE
	FALSE	High	Mascot (A2)	Unambiguous	[R].AEISmLEGAVLDIR.[Y]	M5(Oxidation)	3	GST-Af1521Macro_enh; GST-Af1521_K35E_G42E_Y145R	GST-Af1521Macro_enh; GST-Af1521_K35E_G42E_Y145R; GST-Af1521_K35E_Y145R	0	2	1	0	1	1	766.903	1532.8	1532.8	0.4	0.00031	HCD (High Energy Collision Dissociation)	MS2	41.5121	110.518	89.5106	29012	KSI230223_A1Af_3A_1ul_Triggered.raw	F11	78	2	32	25	2.60715e-07	0.0002224	1.647e-05
		Name	Abbreviation	Delta Mass	Delta Average Mass	Substitution	Leaving Group	Is Substitution	Position Type	Unimod Accession	Is Crosslink
		Oxidation	Oxidation	15.9949	15.9994	O		FALSE	Any	35	FALSE
	FALSE	High	Mascot (A2)	Unambiguous	[R].AEISmLEGAVLDIR.[Y]	M5(Oxidation)	3	GST-Af1521Macro_enh; GST-Af1521_K35E_G42E_Y145R	GST-Af1521Macro_enh; GST-Af1521_K35E_G42E_Y145R; GST-Af1521_K35E_Y145R	0	2	0.9765	0	1	1	766.903	1532.8	1532.8	0.4	0.00031	HCD (High Energy Collision Dissociation)	MS2	2.1196	26.207	88.4669	28627	KSI230223_A1Af_3A_1ul_Triggered.raw	F11	85	2	32	25	4.72243e-08	0.0002224	5.921e-06
		Name	Abbreviation	Delta Mass	Delta Average Mass	Substitution	Leaving Group	Is Substitution	Position Type	Unimod Accession	Is Crosslink
		Oxidation	Oxidation	15.9949	15.9994	O		FALSE	Any	35	FALSE
	FALSE	High	Mascot (A2)	Unambiguous	[K].AcAGDAGLYTEISKK.[A]	C2(Carbamidomethyl)	3	GST-Af1521Macro_enh; GST-Af1521_K35E_G42E_Y145R	GST-Af1521Macro_enh; GST-Af1521_K35E_G42E_Y145R; GST-Af1521_K35E_Y145R	1	2	1	0	1	1	792.389	1583.77	1583.77	-2.09	-0.00166	HCD (High Energy Collision Dissociation)	MS2	36.5162	120	61.8831	18849	KSI230223_A1Af_3A_1ul_Triggered.raw	F11	60	2	30	23	1.0897e-05	0.0002224	9.766e-05
		Name	Abbreviation	Delta Mass	Delta Average Mass	Substitution	Leaving Group	Is Substitution	Position Type	Unimod Accession	Is Crosslink
		Carbamidomethyl	Carbamidomethyl	57.0215	57.0513	H(3) C(2) N O		FALSE	Any	4	FALSE
	FALSE	High	Mascot (A2)	Unambiguous	[K].AcAGDAGLYTEISKK.[A]	C2(Carbamidomethyl)	3	GST-Af1521Macro_enh; GST-Af1521_K35E_G42E_Y145R	GST-Af1521Macro_enh; GST-Af1521_K35E_G42E_Y145R; GST-Af1521_K35E_Y145R	1	3	1	0	1	1	528.595	1583.77	1583.77	-1.1	-0.00058	HCD (High Energy Collision Dissociation)	MS2	57.5421	120	49.4536	14268	KSI230223_A1Af_3A_1ul_Triggered.raw	F11	23	2	30	23	0.0451856	0.0002224	4.139e-05
		Name	Abbreviation	Delta Mass	Delta Average Mass	Substitution	Leaving Group	Is Substitution	Position Type	Unimod Accession	Is Crosslink
		Carbamidomethyl	Carbamidomethyl	57.0215	57.0513	H(3) C(2) N O		FALSE	Any	4	FALSE
	FALSE	High	Mascot (A2)	Unambiguous	[K].AcAGDAGLYTEISKK.[A]	C2(Carbamidomethyl)	3	GST-Af1521Macro_enh; GST-Af1521_K35E_G42E_Y145R	GST-Af1521Macro_enh; GST-Af1521_K35E_G42E_Y145R; GST-Af1521_K35E_Y145R	1	2	1	0	1	1	792.39	1583.77	1583.77	-0.78	-0.00062	HCD (High Energy Collision Dissociation)	MS2	69.6188	120	44.5376	12472	KSI230223_A1Af_3A_1ul_Triggered.raw	F11	55	2	29	22	2.76697e-05	0.0002224	2.094e-05
		Name	Abbreviation	Delta Mass	Delta Average Mass	Substitution	Leaving Group	Is Substitution	Position Type	Unimod Accession	Is Crosslink
		Carbamidomethyl	Carbamidomethyl	57.0215	57.0513	H(3) C(2) N O		FALSE	Any	4	FALSE
	FALSE	High	Mascot (A2)	Unambiguous	[K].AcAGDAGLYTEISKK.[A]	C2(Carbamidomethyl)	3	GST-Af1521Macro_enh; GST-Af1521_K35E_G42E_Y145R	GST-Af1521Macro_enh; GST-Af1521_K35E_G42E_Y145R; GST-Af1521_K35E_Y145R	1	3	1	0	1	1	528.596	1583.77	1583.77	-0.75	-0.0004	HCD (High Energy Collision Dissociation)	MS2	79.8955	120	43.3086	12016	KSI230223_A1Af_3A_1ul_Triggered.raw	F11	28	2	29	22	0.0161438	0.0002224	1.6e-05
		Name	Abbreviation	Delta Mass	Delta Average Mass	Substitution	Leaving Group	Is Substitution	Position Type	Unimod Accession	Is Crosslink
		Carbamidomethyl	Carbamidomethyl	57.0215	57.0513	H(3) C(2) N O		FALSE	Any	4	FALSE
	FALSE	High	Mascot (A2)	Unambiguous	[K].AcAGDAGLYTEISKK.[A]	C2(Carbamidomethyl)	3	GST-Af1521Macro_enh; GST-Af1521_K35E_G42E_Y145R	GST-Af1521Macro_enh; GST-Af1521_K35E_G42E_Y145R; GST-Af1521_K35E_Y145R	1	3	1	0	1	1	528.596	1583.77	1583.77	-0.52	-0.00028	HCD (High Energy Collision Dissociation)	MS2	86.8179	120	65.6818	20255	KSI230223_A1Af_3A_1ul_Triggered.raw	F11	2	2	29	22	5.54632	0.0005881	0.005355
		Name	Abbreviation	Delta Mass	Delta Average Mass	Substitution	Leaving Group	Is Substitution	Position Type	Unimod Accession	Is Crosslink
		Carbamidomethyl	Carbamidomethyl	57.0215	57.0513	H(3) C(2) N O		FALSE	Any	4	FALSE
	FALSE	High	Mascot (A2)	Unambiguous	[K].AcAGDAGLYTEISKK.[A]	C2(Carbamidomethyl)	3	GST-Af1521Macro_enh; GST-Af1521_K35E_G42E_Y145R	GST-Af1521Macro_enh; GST-Af1521_K35E_G42E_Y145R; GST-Af1521_K35E_Y145R	1	3	1	0	1	1	528.596	1583.77	1583.77	-0.41	-0.00021	HCD (High Energy Collision Dissociation)	MS2	80.4932	120	50.4881	14655	KSI230223_A1Af_3A_1ul_Triggered.raw	F11	27	2	29	22	0.0188722	0.0002224	5.253e-06
		Name	Abbreviation	Delta Mass	Delta Average Mass	Substitution	Leaving Group	Is Substitution	Position Type	Unimod Accession	Is Crosslink
		Carbamidomethyl	Carbamidomethyl	57.0215	57.0513	H(3) C(2) N O		FALSE	Any	4	FALSE
	FALSE	High	Mascot (A2)	Unambiguous	[K].AcAGDAGLYTEISKK.[A]	C2(Carbamidomethyl)	3	GST-Af1521Macro_enh; GST-Af1521_K35E_G42E_Y145R	GST-Af1521Macro_enh; GST-Af1521_K35E_G42E_Y145R; GST-Af1521_K35E_Y145R	1	3	1	0	1	1	528.596	1583.77	1583.77	-0.41	-0.00021	HCD (High Energy Collision Dissociation)	MS2	17.7997	120	63.0623	19283	KSI230223_A1Af_3A_1ul_Triggered.raw	F11	70	2	29	22	9.15847e-07	0.0002224	7.56e-07
		Name	Abbreviation	Delta Mass	Delta Average Mass	Substitution	Leaving Group	Is Substitution	Position Type	Unimod Accession	Is Crosslink
		Carbamidomethyl	Carbamidomethyl	57.0215	57.0513	H(3) C(2) N O		FALSE	Any	4	FALSE
	FALSE	High	Mascot (A2)	Unambiguous	[K].AcAGDAGLYTEISKK.[A]	C2(Carbamidomethyl)	3	GST-Af1521Macro_enh; GST-Af1521_K35E_G42E_Y145R	GST-Af1521Macro_enh; GST-Af1521_K35E_G42E_Y145R; GST-Af1521_K35E_Y145R	1	2	1	0	1	1	792.39	1583.77	1583.77	-0.32	-0.00025	HCD (High Energy Collision Dissociation)	MS2	0	120	42.1607	11582	KSI230223_A1Af_3A_1ul_Triggered.raw	F11	12	2	30	23	0.625087	0.008232	0.2169
		Name	Abbreviation	Delta Mass	Delta Average Mass	Substitution	Leaving Group	Is Substitution	Position Type	Unimod Accession	Is Crosslink
		Carbamidomethyl	Carbamidomethyl	57.0215	57.0513	H(3) C(2) N O		FALSE	Any	4	FALSE
	FALSE	High	Mascot (A2)	Unambiguous	[K].AcAGDAGLYTEISKK.[A]	C2(Carbamidomethyl)	3	GST-Af1521Macro_enh; GST-Af1521_K35E_G42E_Y145R	GST-Af1521Macro_enh; GST-Af1521_K35E_G42E_Y145R; GST-Af1521_K35E_Y145R	1	2	1	0	1	1	792.39	1583.77	1583.77	-0.32	-0.00025	HCD (High Energy Collision Dissociation)	MS2	81.7139	120	62.2687	18992	KSI230223_A1Af_3A_1ul_Triggered.raw	F11	39	2	30	23	0.00118834	0.0002224	2.841e-05
		Name	Abbreviation	Delta Mass	Delta Average Mass	Substitution	Leaving Group	Is Substitution	Position Type	Unimod Accession	Is Crosslink
		Carbamidomethyl	Carbamidomethyl	57.0215	57.0513	H(3) C(2) N O		FALSE	Any	4	FALSE
	FALSE	High	Mascot (A2)	Unambiguous	[K].AcAGDAGLYTEISKK.[A]	C2(Carbamidomethyl)	3	GST-Af1521Macro_enh; GST-Af1521_K35E_G42E_Y145R	GST-Af1521Macro_enh; GST-Af1521_K35E_G42E_Y145R; GST-Af1521_K35E_Y145R	1	2	1	0	1	1	792.39	1583.77	1583.77	-0.32	-0.00025	HCD (High Energy Collision Dissociation)	MS2	96.4025	120	43.3657	12037	KSI230223_A1Af_3A_1ul_Triggered.raw	F11	4	2	30	23	4.49718	0.0002224	0.001775
		Name	Abbreviation	Delta Mass	Delta Average Mass	Substitution	Leaving Group	Is Substitution	Position Type	Unimod Accession	Is Crosslink
		Carbamidomethyl	Carbamidomethyl	57.0215	57.0513	H(3) C(2) N O		FALSE	Any	4	FALSE
	FALSE	High	Mascot (A2)	Unambiguous	[K].AcAGDAGLYTEISKK.[A]	C2(Carbamidomethyl)	3	GST-Af1521Macro_enh; GST-Af1521_K35E_G42E_Y145R	GST-Af1521Macro_enh; GST-Af1521_K35E_G42E_Y145R; GST-Af1521_K35E_Y145R	1	3	1	0	1	1	528.596	1583.77	1583.77	-0.29	-0.00015	HCD (High Energy Collision Dissociation)	MS2	94.3915	120	48.3935	13879	KSI230223_A1Af_3A_1ul_Triggered.raw	F11	19	2	30	23	0.124721	0.0002224	1.079e-05
		Name	Abbreviation	Delta Mass	Delta Average Mass	Substitution	Leaving Group	Is Substitution	Position Type	Unimod Accession	Is Crosslink
		Carbamidomethyl	Carbamidomethyl	57.0215	57.0513	H(3) C(2) N O		FALSE	Any	4	FALSE
	FALSE	High	Mascot (A2)	Unambiguous	[K].AcAGDAGLYTEISKK.[A]	C2(Carbamidomethyl)	3	GST-Af1521Macro_enh; GST-Af1521_K35E_G42E_Y145R	GST-Af1521Macro_enh; GST-Af1521_K35E_G42E_Y145R; GST-Af1521_K35E_Y145R	1	3	1	0	1	1	528.596	1583.77	1583.77	-0.29	-0.00015	HCD (High Energy Collision Dissociation)	MS2	80.3229	120	48.92	14073	KSI230223_A1Af_3A_1ul_Triggered.raw	F11	16	2	30	23	0.271607	0.0002224	5.777e-05
		Name	Abbreviation	Delta Mass	Delta Average Mass	Substitution	Leaving Group	Is Substitution	Position Type	Unimod Accession	Is Crosslink
		Carbamidomethyl	Carbamidomethyl	57.0215	57.0513	H(3) C(2) N O		FALSE	Any	4	FALSE
	FALSE	High	Mascot (A2)	Unambiguous	[K].AcAGDAGLYTEISKK.[A]	C2(Carbamidomethyl)	3	GST-Af1521Macro_enh; GST-Af1521_K35E_G42E_Y145R	GST-Af1521Macro_enh; GST-Af1521_K35E_G42E_Y145R; GST-Af1521_K35E_Y145R	1	3	1	0	1	1	528.596	1583.77	1583.77	-0.29	-0.00015	HCD (High Energy Collision Dissociation)	MS2	82.7727	120	47.4997	13553	KSI230223_A1Af_3A_1ul_Triggered.raw	F11	23	2	30	23	0.0499966	0.0002224	1.015e-05
		Name	Abbreviation	Delta Mass	Delta Average Mass	Substitution	Leaving Group	Is Substitution	Position Type	Unimod Accession	Is Crosslink
		Carbamidomethyl	Carbamidomethyl	57.0215	57.0513	H(3) C(2) N O		FALSE	Any	4	FALSE
	FALSE	High	Mascot (A2)	Unambiguous	[K].AcAGDAGLYTEISKK.[A]	C2(Carbamidomethyl)	3	GST-Af1521Macro_enh; GST-Af1521_K35E_G42E_Y145R	GST-Af1521Macro_enh; GST-Af1521_K35E_G42E_Y145R; GST-Af1521_K35E_Y145R	1	3	1	0	1	1	528.596	1583.77	1583.77	-0.29	-0.00015	HCD (High Energy Collision Dissociation)	MS2	62.3017	120	49.9703	14461	KSI230223_A1Af_3A_1ul_Triggered.raw	F11	20	2	30	23	0.10208	0.0002224	1.104e-05
		Name	Abbreviation	Delta Mass	Delta Average Mass	Substitution	Leaving Group	Is Substitution	Position Type	Unimod Accession	Is Crosslink
		Carbamidomethyl	Carbamidomethyl	57.0215	57.0513	H(3) C(2) N O		FALSE	Any	4	FALSE
	FALSE	High	Mascot (A2)	Unambiguous	[K].AcAGDAGLYTEISKK.[A]	C2(Carbamidomethyl)	3	GST-Af1521Macro_enh; GST-Af1521_K35E_G42E_Y145R	GST-Af1521Macro_enh; GST-Af1521_K35E_G42E_Y145R; GST-Af1521_K35E_Y145R	1	3	1	0	1	1	528.596	1583.77	1583.77	-0.29	-0.00015	HCD (High Energy Collision Dissociation)	MS2	70.5622	120	65.1516	20059	KSI230223_A1Af_3A_1ul_Triggered.raw	F11	20	2	30	23	0.112964	0.0002224	0.000215
		Name	Abbreviation	Delta Mass	Delta Average Mass	Substitution	Leaving Group	Is Substitution	Position Type	Unimod Accession	Is Crosslink
		Carbamidomethyl	Carbamidomethyl	57.0215	57.0513	H(3) C(2) N O		FALSE	Any	4	FALSE
	FALSE	High	Mascot (A2)	Unambiguous	[K].AcAGDAGLYTEISKK.[A]	C2(Carbamidomethyl)	3	GST-Af1521Macro_enh; GST-Af1521_K35E_G42E_Y145R	GST-Af1521Macro_enh; GST-Af1521_K35E_G42E_Y145R; GST-Af1521_K35E_Y145R	1	3	1	0	1	1	528.596	1583.77	1583.77	-0.29	-0.00015	HCD (High Energy Collision Dissociation)	MS2	55.2073	120	52.069	15242	KSI230223_A1Af_3A_1ul_Triggered.raw	F11	31	2	30	23	0.0078152	0.0002224	3.992e-06
		Name	Abbreviation	Delta Mass	Delta Average Mass	Substitution	Leaving Group	Is Substitution	Position Type	Unimod Accession	Is Crosslink
		Carbamidomethyl	Carbamidomethyl	57.0215	57.0513	H(3) C(2) N O		FALSE	Any	4	FALSE
	FALSE	High	Mascot (A2)	Unambiguous	[K].AcAGDAGLYTEISKK.[A]	C2(Carbamidomethyl)	3	GST-Af1521Macro_enh; GST-Af1521_K35E_G42E_Y145R	GST-Af1521Macro_enh; GST-Af1521_K35E_G42E_Y145R; GST-Af1521_K35E_Y145R	1	3	1	0	1	1	528.596	1583.77	1583.77	-0.18	-9e-05	HCD (High Energy Collision Dissociation)	MS2	31.2855	120	63.5847	19477	KSI230223_A1Af_3A_1ul_Triggered.raw	F11	55	2	30	23	3.65545e-05	0.0002224	1.039e-06
		Name	Abbreviation	Delta Mass	Delta Average Mass	Substitution	Leaving Group	Is Substitution	Position Type	Unimod Accession	Is Crosslink
		Carbamidomethyl	Carbamidomethyl	57.0215	57.0513	H(3) C(2) N O		FALSE	Any	4	FALSE
	FALSE	High	Mascot (A2)	Unambiguous	[K].AcAGDAGLYTEISKK.[A]	C2(Carbamidomethyl)	3	GST-Af1521Macro_enh; GST-Af1521_K35E_G42E_Y145R	GST-Af1521Macro_enh; GST-Af1521_K35E_G42E_Y145R; GST-Af1521_K35E_Y145R	1	3	1	0	1	1	528.596	1583.77	1583.77	-0.18	-9e-05	HCD (High Energy Collision Dissociation)	MS2	35.5569	120	52.5971	15437	KSI230223_A1Af_3A_1ul_Triggered.raw	F11	57	2	30	23	2.01809e-05	0.0002224	1.24e-06
		Name	Abbreviation	Delta Mass	Delta Average Mass	Substitution	Leaving Group	Is Substitution	Position Type	Unimod Accession	Is Crosslink
		Carbamidomethyl	Carbamidomethyl	57.0215	57.0513	H(3) C(2) N O		FALSE	Any	4	FALSE
	FALSE	High	Mascot (A2)	Unambiguous	[K].AcAGDAGLYTEISKK.[A]	C2(Carbamidomethyl)	3	GST-Af1521Macro_enh; GST-Af1521_K35E_G42E_Y145R	GST-Af1521Macro_enh; GST-Af1521_K35E_G42E_Y145R; GST-Af1521_K35E_Y145R	1	3	1	0	1	1	528.596	1583.77	1583.77	-0.18	-9e-05	HCD (High Energy Collision Dissociation)	MS2	7.82321	120	62.5495	19095	KSI230223_A1Af_3A_1ul_Triggered.raw	F11	69	2	30	23	1.31808e-06	0.0002224	8.371e-07
		Name	Abbreviation	Delta Mass	Delta Average Mass	Substitution	Leaving Group	Is Substitution	Position Type	Unimod Accession	Is Crosslink
		Carbamidomethyl	Carbamidomethyl	57.0215	57.0513	H(3) C(2) N O		FALSE	Any	4	FALSE
	FALSE	High	Mascot (A2)	Unambiguous	[K].AcAGDAGLYTEISKK.[A]	C2(Carbamidomethyl)	3	GST-Af1521Macro_enh; GST-Af1521_K35E_G42E_Y145R	GST-Af1521Macro_enh; GST-Af1521_K35E_G42E_Y145R; GST-Af1521_K35E_Y145R	1	3	1	0	1	1	528.596	1583.77	1583.77	-0.18	-9e-05	HCD (High Energy Collision Dissociation)	MS2	0	120	56.261	16781	KSI230223_A1Af_3A_1ul_Triggered.raw	F11	83	2	30	23	5.70086e-08	0.0002224	3.146e-07
		Name	Abbreviation	Delta Mass	Delta Average Mass	Substitution	Leaving Group	Is Substitution	Position Type	Unimod Accession	Is Crosslink
		Carbamidomethyl	Carbamidomethyl	57.0215	57.0513	H(3) C(2) N O		FALSE	Any	4	FALSE
	FALSE	High	Mascot (A2)	Unambiguous	[K].AcAGDAGLYTEISKK.[A]	C2(Carbamidomethyl)	3	GST-Af1521Macro_enh; GST-Af1521_K35E_G42E_Y145R	GST-Af1521Macro_enh; GST-Af1521_K35E_G42E_Y145R; GST-Af1521_K35E_Y145R	1	2	1	0	1	1	792.39	1583.77	1583.77	-0.17	-0.00013	HCD (High Energy Collision Dissociation)	MS2	40.1531	120	52.8317	15522	KSI230223_A1Af_3A_1ul_Triggered.raw	F11	72	2	30	23	6.15092e-07	0.0002224	0.0009571
		Name	Abbreviation	Delta Mass	Delta Average Mass	Substitution	Leaving Group	Is Substitution	Position Type	Unimod Accession	Is Crosslink
		Carbamidomethyl	Carbamidomethyl	57.0215	57.0513	H(3) C(2) N O		FALSE	Any	4	FALSE
	FALSE	High	Mascot (A2)	Unambiguous	[K].AcAGDAGLYTEISKK.[A]	C2(Carbamidomethyl)	3	GST-Af1521Macro_enh; GST-Af1521_K35E_G42E_Y145R	GST-Af1521Macro_enh; GST-Af1521_K35E_G42E_Y145R; GST-Af1521_K35E_Y145R	1	2	1	0	1	1	792.39	1583.77	1583.77	-0.17	-0.00013	HCD (High Energy Collision Dissociation)	MS2	0	120	61.739	18796	KSI230223_A1Af_3A_1ul_Triggered.raw	F11	88	2	30	23	1.53441e-08	0.0002224	1.621e-05
		Name	Abbreviation	Delta Mass	Delta Average Mass	Substitution	Leaving Group	Is Substitution	Position Type	Unimod Accession	Is Crosslink
		Carbamidomethyl	Carbamidomethyl	57.0215	57.0513	H(3) C(2) N O		FALSE	Any	4	FALSE
	FALSE	High	Mascot (A2)	Unambiguous	[K].AcAGDAGLYTEISKK.[A]	C2(Carbamidomethyl)	3	GST-Af1521Macro_enh; GST-Af1521_K35E_G42E_Y145R	GST-Af1521Macro_enh; GST-Af1521_K35E_G42E_Y145R; GST-Af1521_K35E_Y145R	1	2	1	0	1	1	792.39	1583.77	1583.77	-0.09	-7e-05	HCD (High Energy Collision Dissociation)	MS2	0	120	56.8764	17010	KSI230223_A1Af_3A_1ul_Triggered.raw	F11	83	2	30	23	5.01118e-08	0.0002224	2.554e-06
		Name	Abbreviation	Delta Mass	Delta Average Mass	Substitution	Leaving Group	Is Substitution	Position Type	Unimod Accession	Is Crosslink
		Carbamidomethyl	Carbamidomethyl	57.0215	57.0513	H(3) C(2) N O		FALSE	Any	4	FALSE
	FALSE	High	Mascot (A2)	Unambiguous	[K].AcAGDAGLYTEISKK.[A]	C2(Carbamidomethyl)	3	GST-Af1521Macro_enh; GST-Af1521_K35E_G42E_Y145R	GST-Af1521Macro_enh; GST-Af1521_K35E_G42E_Y145R; GST-Af1521_K35E_Y145R	1	2	1	0	1	1	792.39	1583.77	1583.77	-0.09	-7e-05	HCD (High Energy Collision Dissociation)	MS2	11.6296	120	56.3459	16812	KSI230223_A1Af_3A_1ul_Triggered.raw	F11	83	2	30	23	4.73086e-08	0.0002224	5.217e-07
		Name	Abbreviation	Delta Mass	Delta Average Mass	Substitution	Leaving Group	Is Substitution	Position Type	Unimod Accession	Is Crosslink
		Carbamidomethyl	Carbamidomethyl	57.0215	57.0513	H(3) C(2) N O		FALSE	Any	4	FALSE
	FALSE	High	Mascot (A2)	Unambiguous	[K].AcAGDAGLYTEISKK.[A]	C2(Carbamidomethyl)	3	GST-Af1521Macro_enh; GST-Af1521_K35E_G42E_Y145R	GST-Af1521Macro_enh; GST-Af1521_K35E_G42E_Y145R; GST-Af1521_K35E_Y145R	1	3	1	0	1	1	528.596	1583.77	1583.77	-0.06	-3e-05	HCD (High Energy Collision Dissociation)	MS2	86.7067	120	46.4506	13179	KSI230223_A1Af_3A_1ul_Triggered.raw	F11	15	2	30	23	0.301259	0.0002224	1.571e-05
		Name	Abbreviation	Delta Mass	Delta Average Mass	Substitution	Leaving Group	Is Substitution	Position Type	Unimod Accession	Is Crosslink
		Carbamidomethyl	Carbamidomethyl	57.0215	57.0513	H(3) C(2) N O		FALSE	Any	4	FALSE
	FALSE	High	Mascot (A2)	Unambiguous	[K].AcAGDAGLYTEISKK.[A]	C2(Carbamidomethyl)	3	GST-Af1521Macro_enh; GST-Af1521_K35E_G42E_Y145R	GST-Af1521Macro_enh; GST-Af1521_K35E_G42E_Y145R; GST-Af1521_K35E_Y145R	1	3	1	0	1	1	528.596	1583.77	1583.77	-0.06	-3e-05	HCD (High Energy Collision Dissociation)	MS2	8.36604	120	62.0375	18907	KSI230223_A1Af_3A_1ul_Triggered.raw	F11	81	2	30	23	8.64849e-08	0.0002224	1.154e-06
		Name	Abbreviation	Delta Mass	Delta Average Mass	Substitution	Leaving Group	Is Substitution	Position Type	Unimod Accession	Is Crosslink
		Carbamidomethyl	Carbamidomethyl	57.0215	57.0513	H(3) C(2) N O		FALSE	Any	4	FALSE
	FALSE	High	Mascot (A2)	Unambiguous	[K].AcAGDAGLYTEISKK.[A]	C2(Carbamidomethyl)	3	GST-Af1521Macro_enh; GST-Af1521_K35E_G42E_Y145R	GST-Af1521Macro_enh; GST-Af1521_K35E_G42E_Y145R; GST-Af1521_K35E_Y145R	1	3	1	0	1	1	528.596	1583.77	1583.77	-0.06	-3e-05	HCD (High Energy Collision Dissociation)	MS2	5.14118	120	60.9821	18516	KSI230223_A1Af_3A_1ul_Triggered.raw	F11	67	2	30	23	2.07463e-06	0.0002224	1.021e-06
		Name	Abbreviation	Delta Mass	Delta Average Mass	Substitution	Leaving Group	Is Substitution	Position Type	Unimod Accession	Is Crosslink
		Carbamidomethyl	Carbamidomethyl	57.0215	57.0513	H(3) C(2) N O		FALSE	Any	4	FALSE
	FALSE	High	Mascot (A2)	Unambiguous	[K].AcAGDAGLYTEISKK.[A]	C2(Carbamidomethyl)	3	GST-Af1521Macro_enh; GST-Af1521_K35E_G42E_Y145R	GST-Af1521Macro_enh; GST-Af1521_K35E_G42E_Y145R; GST-Af1521_K35E_Y145R	1	3	1	0	1	1	528.596	1583.77	1583.77	-0.06	-3e-05	HCD (High Energy Collision Dissociation)	MS2	5.50027	120	61.876	18846	KSI230223_A1Af_3A_1ul_Triggered.raw	F11	72	2	30	23	6.71337e-07	0.0002224	1.436e-06
		Name	Abbreviation	Delta Mass	Delta Average Mass	Substitution	Leaving Group	Is Substitution	Position Type	Unimod Accession	Is Crosslink
		Carbamidomethyl	Carbamidomethyl	57.0215	57.0513	H(3) C(2) N O		FALSE	Any	4	FALSE
	FALSE	High	Mascot (A2)	Unambiguous	[K].AcAGDAGLYTEISKK.[A]	C2(Carbamidomethyl)	3	GST-Af1521Macro_enh; GST-Af1521_K35E_G42E_Y145R	GST-Af1521Macro_enh; GST-Af1521_K35E_G42E_Y145R; GST-Af1521_K35E_Y145R	1	3	1	0	1	1	528.596	1583.77	1583.77	-0.06	-3e-05	HCD (High Energy Collision Dissociation)	MS2	10.1445	120	61.5103	18711	KSI230223_A1Af_3A_1ul_Triggered.raw	F11	74	2	30	23	3.74922e-07	0.0002224	9.54e-07
		Name	Abbreviation	Delta Mass	Delta Average Mass	Substitution	Leaving Group	Is Substitution	Position Type	Unimod Accession	Is Crosslink
		Carbamidomethyl	Carbamidomethyl	57.0215	57.0513	H(3) C(2) N O		FALSE	Any	4	FALSE
	FALSE	High	Mascot (A2)	Unambiguous	[K].AcAGDAGLYTEISKK.[A]	C2(Carbamidomethyl)	3	GST-Af1521Macro_enh; GST-Af1521_K35E_G42E_Y145R	GST-Af1521Macro_enh; GST-Af1521_K35E_G42E_Y145R; GST-Af1521_K35E_Y145R	1	3	1	0	1	1	528.596	1583.77	1583.77	-0.06	-3e-05	HCD (High Energy Collision Dissociation)	MS2	5.31288	120	60.4543	18323	KSI230223_A1Af_3A_1ul_Triggered.raw	F11	75	2	30	23	3.35692e-07	0.0002224	7.014e-07
		Name	Abbreviation	Delta Mass	Delta Average Mass	Substitution	Leaving Group	Is Substitution	Position Type	Unimod Accession	Is Crosslink
		Carbamidomethyl	Carbamidomethyl	57.0215	57.0513	H(3) C(2) N O		FALSE	Any	4	FALSE
	FALSE	High	Mascot (A2)	Unambiguous	[K].AcAGDAGLYTEISKK.[A]	C2(Carbamidomethyl)	3	GST-Af1521Macro_enh; GST-Af1521_K35E_G42E_Y145R	GST-Af1521Macro_enh; GST-Af1521_K35E_G42E_Y145R; GST-Af1521_K35E_Y145R	1	3	1	0	1	1	528.596	1583.77	1583.77	-0.06	-3e-05	HCD (High Energy Collision Dissociation)	MS2	2.13447	73.954	57.3038	17169	KSI230223_A1Af_3A_1ul_Triggered.raw	F11	76	2	30	23	2.39299e-07	0.0002224	1.731e-06
		Name	Abbreviation	Delta Mass	Delta Average Mass	Substitution	Leaving Group	Is Substitution	Position Type	Unimod Accession	Is Crosslink
		Carbamidomethyl	Carbamidomethyl	57.0215	57.0513	H(3) C(2) N O		FALSE	Any	4	FALSE
	FALSE	High	Mascot (A2)	Unambiguous	[K].AcAGDAGLYTEISKK.[A]	C2(Carbamidomethyl)	3	GST-Af1521Macro_enh; GST-Af1521_K35E_G42E_Y145R	GST-Af1521Macro_enh; GST-Af1521_K35E_G42E_Y145R; GST-Af1521_K35E_Y145R	1	3	1	0	1	1	528.596	1583.77	1583.77	-0.06	-3e-05	HCD (High Energy Collision Dissociation)	MS2	35.3835	50.799	58.8929	17757	KSI230223_A1Af_3A_1ul_Triggered.raw	F11	51	2	30	23	8.58896e-05	0.0002224	2.352e-06
		Name	Abbreviation	Delta Mass	Delta Average Mass	Substitution	Leaving Group	Is Substitution	Position Type	Unimod Accession	Is Crosslink
		Carbamidomethyl	Carbamidomethyl	57.0215	57.0513	H(3) C(2) N O		FALSE	Any	4	FALSE
	FALSE	High	Mascot (A2)	Unambiguous	[K].AcAGDAGLYTEISKK.[A]	C2(Carbamidomethyl)	3	GST-Af1521Macro_enh; GST-Af1521_K35E_G42E_Y145R	GST-Af1521Macro_enh; GST-Af1521_K35E_G42E_Y145R; GST-Af1521_K35E_Y145R	1	3	1	0	1	1	528.596	1583.77	1583.77	-0.06	-3e-05	HCD (High Energy Collision Dissociation)	MS2	4.73485	107.517	59.4075	17946	KSI230223_A1Af_3A_1ul_Triggered.raw	F11	70	2	30	23	1.09885e-06	0.0002224	3.626e-06
		Name	Abbreviation	Delta Mass	Delta Average Mass	Substitution	Leaving Group	Is Substitution	Position Type	Unimod Accession	Is Crosslink
		Carbamidomethyl	Carbamidomethyl	57.0215	57.0513	H(3) C(2) N O		FALSE	Any	4	FALSE
	FALSE	High	Mascot (A2)	Unambiguous	[K].AcAGDAGLYTEISKK.[A]	C2(Carbamidomethyl)	3	GST-Af1521Macro_enh; GST-Af1521_K35E_G42E_Y145R	GST-Af1521Macro_enh; GST-Af1521_K35E_G42E_Y145R; GST-Af1521_K35E_Y145R	1	3	1	0	1	1	528.596	1583.77	1583.77	-0.06	-3e-05	HCD (High Energy Collision Dissociation)	MS2	2.31113	112.759	58.3622	17561	KSI230223_A1Af_3A_1ul_Triggered.raw	F11	88	2	30	23	1.65936e-08	0.0002224	1.538e-06
		Name	Abbreviation	Delta Mass	Delta Average Mass	Substitution	Leaving Group	Is Substitution	Position Type	Unimod Accession	Is Crosslink
		Carbamidomethyl	Carbamidomethyl	57.0215	57.0513	H(3) C(2) N O		FALSE	Any	4	FALSE
	FALSE	High	Mascot (A2)	Unambiguous	[K].AcAGDAGLYTEISKK.[A]	C2(Carbamidomethyl)	3	GST-Af1521Macro_enh; GST-Af1521_K35E_G42E_Y145R	GST-Af1521Macro_enh; GST-Af1521_K35E_G42E_Y145R; GST-Af1521_K35E_Y145R	1	3	1	0	1	1	528.596	1583.77	1583.77	-0.06	-3e-05	HCD (High Energy Collision Dissociation)	MS2	2.20209	120	56.7748	16973	KSI230223_A1Af_3A_1ul_Triggered.raw	F11	62	2	30	23	6.19356e-06	0.0002224	1.874e-06
		Name	Abbreviation	Delta Mass	Delta Average Mass	Substitution	Leaving Group	Is Substitution	Position Type	Unimod Accession	Is Crosslink
		Carbamidomethyl	Carbamidomethyl	57.0215	57.0513	H(3) C(2) N O		FALSE	Any	4	FALSE
	FALSE	High	Mascot (A2)	Unambiguous	[K].AcAGDAGLYTEISKK.[A]	C2(Carbamidomethyl)	3	GST-Af1521Macro_enh; GST-Af1521_K35E_G42E_Y145R	GST-Af1521Macro_enh; GST-Af1521_K35E_G42E_Y145R; GST-Af1521_K35E_Y145R	1	2	1	0	1	1	792.39	1583.77	1583.77	-0.01	-1e-05	HCD (High Energy Collision Dissociation)	MS2	30.8407	120	58.9878	17792	KSI230223_A1Af_3A_1ul_Triggered.raw	F11	59	2	30	23	1.309e-05	0.0002224	5.215e-06
		Name	Abbreviation	Delta Mass	Delta Average Mass	Substitution	Leaving Group	Is Substitution	Position Type	Unimod Accession	Is Crosslink
		Carbamidomethyl	Carbamidomethyl	57.0215	57.0513	H(3) C(2) N O		FALSE	Any	4	FALSE
	FALSE	High	Mascot (A2)	Unambiguous	[K].AcAGDAGLYTEISKK.[A]	C2(Carbamidomethyl)	3	GST-Af1521Macro_enh; GST-Af1521_K35E_G42E_Y145R	GST-Af1521Macro_enh; GST-Af1521_K35E_G42E_Y145R; GST-Af1521_K35E_Y145R	1	3	1	0	1	1	528.596	1583.77	1583.77	0.06	3e-05	HCD (High Energy Collision Dissociation)	MS2	38.4734	120	53.1276	15631	KSI230223_A1Af_3A_1ul_Triggered.raw	F11	57	2	30	23	2.07181e-05	0.0002224	2.41e-06
		Name	Abbreviation	Delta Mass	Delta Average Mass	Substitution	Leaving Group	Is Substitution	Position Type	Unimod Accession	Is Crosslink
		Carbamidomethyl	Carbamidomethyl	57.0215	57.0513	H(3) C(2) N O		FALSE	Any	4	FALSE
	FALSE	High	Mascot (A2)	Unambiguous	[K].AcAGDAGLYTEISKK.[A]	C2(Carbamidomethyl)	3	GST-Af1521Macro_enh; GST-Af1521_K35E_G42E_Y145R	GST-Af1521Macro_enh; GST-Af1521_K35E_G42E_Y145R; GST-Af1521_K35E_Y145R	1	3	1	0	1	1	528.596	1583.77	1583.77	0.06	3e-05	HCD (High Energy Collision Dissociation)	MS2	20.1587	120	54.6948	16201	KSI230223_A1Af_3A_1ul_Triggered.raw	F11	82	2	30	23	7.18372e-08	0.0002224	4.428e-07
		Name	Abbreviation	Delta Mass	Delta Average Mass	Substitution	Leaving Group	Is Substitution	Position Type	Unimod Accession	Is Crosslink
		Carbamidomethyl	Carbamidomethyl	57.0215	57.0513	H(3) C(2) N O		FALSE	Any	4	FALSE
	FALSE	High	Mascot (A2)	Unambiguous	[K].AcAGDAGLYTEISKK.[A]	C2(Carbamidomethyl)	3	GST-Af1521Macro_enh; GST-Af1521_K35E_G42E_Y145R	GST-Af1521Macro_enh; GST-Af1521_K35E_G42E_Y145R; GST-Af1521_K35E_Y145R	1	3	1	0	1	1	528.596	1583.77	1583.77	0.06	3e-05	HCD (High Energy Collision Dissociation)	MS2	1.93178	87.062	57.8327	17365	KSI230223_A1Af_3A_1ul_Triggered.raw	F11	75	2	30	23	3.65048e-07	0.0002224	5.599e-07
		Name	Abbreviation	Delta Mass	Delta Average Mass	Substitution	Leaving Group	Is Substitution	Position Type	Unimod Accession	Is Crosslink
		Carbamidomethyl	Carbamidomethyl	57.0215	57.0513	H(3) C(2) N O		FALSE	Any	4	FALSE
	FALSE	High	Mascot (A2)	Unambiguous	[K].AcAGDAGLYTEISKK.[A]	C2(Carbamidomethyl)	3	GST-Af1521Macro_enh; GST-Af1521_K35E_G42E_Y145R	GST-Af1521Macro_enh; GST-Af1521_K35E_G42E_Y145R; GST-Af1521_K35E_Y145R	1	3	1	0	1	1	528.596	1583.77	1583.77	0.06	3e-05	HCD (High Energy Collision Dissociation)	MS2	21.875	120	59.9375	18142	KSI230223_A1Af_3A_1ul_Triggered.raw	F11	64	2	30	23	4.22036e-06	0.0002224	1.169e-06
		Name	Abbreviation	Delta Mass	Delta Average Mass	Substitution	Leaving Group	Is Substitution	Position Type	Unimod Accession	Is Crosslink
		Carbamidomethyl	Carbamidomethyl	57.0215	57.0513	H(3) C(2) N O		FALSE	Any	4	FALSE
	FALSE	High	Mascot (A2)	Unambiguous	[K].AcAGDAGLYTEISKK.[A]	C2(Carbamidomethyl)	3	GST-Af1521Macro_enh; GST-Af1521_K35E_G42E_Y145R	GST-Af1521Macro_enh; GST-Af1521_K35E_G42E_Y145R; GST-Af1521_K35E_Y145R	1	2	1	0	1	1	792.39	1583.77	1583.77	0.06	5e-05	HCD (High Energy Collision Dissociation)	MS2	0	120	55.2883	16420	KSI230223_A1Af_3A_1ul_Triggered.raw	F11	83	2	30	23	4.83448e-08	0.0002224	5.157e-07
		Name	Abbreviation	Delta Mass	Delta Average Mass	Substitution	Leaving Group	Is Substitution	Position Type	Unimod Accession	Is Crosslink
		Carbamidomethyl	Carbamidomethyl	57.0215	57.0513	H(3) C(2) N O		FALSE	Any	4	FALSE
	FALSE	High	Mascot (A2)	Unambiguous	[K].AcAGDAGLYTEISKK.[A]	C2(Carbamidomethyl)	3	GST-Af1521Macro_enh; GST-Af1521_K35E_G42E_Y145R	GST-Af1521Macro_enh; GST-Af1521_K35E_G42E_Y145R; GST-Af1521_K35E_Y145R	1	2	1	0	1	1	792.39	1583.77	1583.77	0.06	5e-05	HCD (High Energy Collision Dissociation)	MS2	28.6093	120	60.617	18382	KSI230223_A1Af_3A_1ul_Triggered.raw	F11	67	2	30	23	1.96947e-06	0.0002224	3.305e-06
		Name	Abbreviation	Delta Mass	Delta Average Mass	Substitution	Leaving Group	Is Substitution	Position Type	Unimod Accession	Is Crosslink
		Carbamidomethyl	Carbamidomethyl	57.0215	57.0513	H(3) C(2) N O		FALSE	Any	4	FALSE
	FALSE	High	Mascot (A2)	Unambiguous	[K].AcAGDAGLYTEISKK.[A]	C2(Carbamidomethyl)	3	GST-Af1521Macro_enh; GST-Af1521_K35E_G42E_Y145R	GST-Af1521Macro_enh; GST-Af1521_K35E_G42E_Y145R; GST-Af1521_K35E_Y145R	1	2	1	0	1	1	792.39	1583.77	1583.77	0.06	5e-05	HCD (High Energy Collision Dissociation)	MS2	2.33941	120	57.4031	17205	KSI230223_A1Af_3A_1ul_Triggered.raw	F11	74	2	30	23	4.17205e-07	0.0002224	2.383e-06
		Name	Abbreviation	Delta Mass	Delta Average Mass	Substitution	Leaving Group	Is Substitution	Position Type	Unimod Accession	Is Crosslink
		Carbamidomethyl	Carbamidomethyl	57.0215	57.0513	H(3) C(2) N O		FALSE	Any	4	FALSE
	FALSE	High	Mascot (A2)	Unambiguous	[K].AcAGDAGLYTEISKK.[A]	C2(Carbamidomethyl)	3	GST-Af1521Macro_enh; GST-Af1521_K35E_G42E_Y145R	GST-Af1521Macro_enh; GST-Af1521_K35E_G42E_Y145R; GST-Af1521_K35E_Y145R	1	2	1	0	1	1	792.39	1583.77	1583.77	0.06	5e-05	HCD (High Energy Collision Dissociation)	MS2	16.7734	120	43.8774	12228	KSI230223_A1Af_3A_1ul_Triggered.raw	F11	79	2	30	23	1.47689e-07	0.0002224	5.488e-07
		Name	Abbreviation	Delta Mass	Delta Average Mass	Substitution	Leaving Group	Is Substitution	Position Type	Unimod Accession	Is Crosslink
		Carbamidomethyl	Carbamidomethyl	57.0215	57.0513	H(3) C(2) N O		FALSE	Any	4	FALSE
	FALSE	High	Mascot (A2)	Unambiguous	[K].AcAGDAGLYTEISKK.[A]	C2(Carbamidomethyl)	3	GST-Af1521Macro_enh; GST-Af1521_K35E_G42E_Y145R	GST-Af1521Macro_enh; GST-Af1521_K35E_G42E_Y145R; GST-Af1521_K35E_Y145R	1	2	1	0	1	1	792.39	1583.77	1583.77	0.14	0.00011	HCD (High Energy Collision Dissociation)	MS2	0	120	55.8127	16613	KSI230223_A1Af_3A_1ul_Triggered.raw	F11	84	2	30	23	4.72443e-08	0.0002224	1.124e-06
		Name	Abbreviation	Delta Mass	Delta Average Mass	Substitution	Leaving Group	Is Substitution	Position Type	Unimod Accession	Is Crosslink
		Carbamidomethyl	Carbamidomethyl	57.0215	57.0513	H(3) C(2) N O		FALSE	Any	4	FALSE
	FALSE	High	Mascot (A2)	Unambiguous	[K].AcAGDAGLYTEISKK.[A]	C2(Carbamidomethyl)	3	GST-Af1521Macro_enh; GST-Af1521_K35E_G42E_Y145R	GST-Af1521Macro_enh; GST-Af1521_K35E_G42E_Y145R; GST-Af1521_K35E_Y145R	1	3	1	0	1	1	528.596	1583.77	1583.77	0.17	9e-05	HCD (High Energy Collision Dissociation)	MS2	59.8719	120	51.0146	14851	KSI230223_A1Af_3A_1ul_Triggered.raw	F11	44	2	30	23	0.000449107	0.0002224	3.505e-06
		Name	Abbreviation	Delta Mass	Delta Average Mass	Substitution	Leaving Group	Is Substitution	Position Type	Unimod Accession	Is Crosslink
		Carbamidomethyl	Carbamidomethyl	57.0215	57.0513	H(3) C(2) N O		FALSE	Any	4	FALSE
	FALSE	High	Mascot (A2)	Unambiguous	[K].AcAGDAGLYTEISKK.[A]	C2(Carbamidomethyl)	3	GST-Af1521Macro_enh; GST-Af1521_K35E_G42E_Y145R	GST-Af1521Macro_enh; GST-Af1521_K35E_G42E_Y145R; GST-Af1521_K35E_Y145R	1	3	1	0	1	1	528.596	1583.77	1583.77	0.17	9e-05	HCD (High Energy Collision Dissociation)	MS2	57.7907	120	51.5428	15047	KSI230223_A1Af_3A_1ul_Triggered.raw	F11	38	2	30	23	0.00157888	0.0002224	6.52e-06
		Name	Abbreviation	Delta Mass	Delta Average Mass	Substitution	Leaving Group	Is Substitution	Position Type	Unimod Accession	Is Crosslink
		Carbamidomethyl	Carbamidomethyl	57.0215	57.0513	H(3) C(2) N O		FALSE	Any	4	FALSE
	FALSE	High	Mascot (A2)	Unambiguous	[K].AcAGDAGLYTEISKK.[A]	C2(Carbamidomethyl)	3	GST-Af1521Macro_enh; GST-Af1521_K35E_G42E_Y145R	GST-Af1521Macro_enh; GST-Af1521_K35E_G42E_Y145R; GST-Af1521_K35E_Y145R	1	3	1	0	1	1	528.596	1583.77	1583.77	0.17	9e-05	HCD (High Energy Collision Dissociation)	MS2	57.9439	120	64.0979	19666	KSI230223_A1Af_3A_1ul_Triggered.raw	F11	50	2	30	23	0.000113854	0.0002224	1.333e-06
		Name	Abbreviation	Delta Mass	Delta Average Mass	Substitution	Leaving Group	Is Substitution	Position Type	Unimod Accession	Is Crosslink
		Carbamidomethyl	Carbamidomethyl	57.0215	57.0513	H(3) C(2) N O		FALSE	Any	4	FALSE
	FALSE	High	Mascot (A2)	Unambiguous	[K].AcAGDAGLYTEISKK.[A]	C2(Carbamidomethyl)	3	GST-Af1521Macro_enh; GST-Af1521_K35E_G42E_Y145R	GST-Af1521Macro_enh; GST-Af1521_K35E_G42E_Y145R; GST-Af1521_K35E_Y145R	1	3	1	0	1	1	528.596	1583.77	1583.77	0.17	9e-05	HCD (High Energy Collision Dissociation)	MS2	58.4062	5.747	43.8208	12207	KSI230223_A1Af_3A_1ul_Triggered.raw	F11	35	2	30	23	0.00309991	0.0002224	2.469e-05
		Name	Abbreviation	Delta Mass	Delta Average Mass	Substitution	Leaving Group	Is Substitution	Position Type	Unimod Accession	Is Crosslink
		Carbamidomethyl	Carbamidomethyl	57.0215	57.0513	H(3) C(2) N O		FALSE	Any	4	FALSE
	FALSE	High	Mascot (A2)	Unambiguous	[K].AcAGDAGLYTEISKK.[A]	C2(Carbamidomethyl)	3	GST-Af1521Macro_enh; GST-Af1521_K35E_G42E_Y145R	GST-Af1521Macro_enh; GST-Af1521_K35E_G42E_Y145R; GST-Af1521_K35E_Y145R	1	3	1	0	1	1	528.596	1583.77	1583.77	0.17	9e-05	HCD (High Energy Collision Dissociation)	MS2	10.5403	120	55.2217	16396	KSI230223_A1Af_3A_1ul_Triggered.raw	F11	69	2	30	23	1.41042e-06	0.0002224	6.384e-07
		Name	Abbreviation	Delta Mass	Delta Average Mass	Substitution	Leaving Group	Is Substitution	Position Type	Unimod Accession	Is Crosslink
		Carbamidomethyl	Carbamidomethyl	57.0215	57.0513	H(3) C(2) N O		FALSE	Any	4	FALSE
	FALSE	High	Mascot (A2)	Unambiguous	[K].AcAGDAGLYTEISKK.[A]	C2(Carbamidomethyl)	3	GST-Af1521Macro_enh; GST-Af1521_K35E_G42E_Y145R	GST-Af1521Macro_enh; GST-Af1521_K35E_G42E_Y145R; GST-Af1521_K35E_Y145R	1	2	1	0	1	1	792.39	1583.77	1583.77	0.22	0.00017	HCD (High Energy Collision Dissociation)	MS2	8.74842	120	61.1783	18588	KSI230223_A1Af_3A_1ul_Triggered.raw	F11	74	2	30	23	4.36902e-07	0.0002224	1.875e-06
		Name	Abbreviation	Delta Mass	Delta Average Mass	Substitution	Leaving Group	Is Substitution	Position Type	Unimod Accession	Is Crosslink
		Carbamidomethyl	Carbamidomethyl	57.0215	57.0513	H(3) C(2) N O		FALSE	Any	4	FALSE
	FALSE	High	Mascot (A2)	Unambiguous	[K].AcAGDAGLYTEISKK.[A]	C2(Carbamidomethyl)	3	GST-Af1521Macro_enh; GST-Af1521_K35E_G42E_Y145R	GST-Af1521Macro_enh; GST-Af1521_K35E_G42E_Y145R; GST-Af1521_K35E_Y145R	1	2	1	0	1	1	792.39	1583.77	1583.77	0.22	0.00017	HCD (High Energy Collision Dissociation)	MS2	0	120	58.4752	17603	KSI230223_A1Af_3A_1ul_Triggered.raw	F11	83	2	30	23	4.89084e-08	0.0002224	1.069e-06
		Name	Abbreviation	Delta Mass	Delta Average Mass	Substitution	Leaving Group	Is Substitution	Position Type	Unimod Accession	Is Crosslink
		Carbamidomethyl	Carbamidomethyl	57.0215	57.0513	H(3) C(2) N O		FALSE	Any	4	FALSE
	FALSE	High	Mascot (A2)	Unambiguous	[K].AcAGDAGLYTEISKK.[A]	C2(Carbamidomethyl)	3	GST-Af1521Macro_enh; GST-Af1521_K35E_G42E_Y145R	GST-Af1521Macro_enh; GST-Af1521_K35E_G42E_Y145R; GST-Af1521_K35E_Y145R	1	2	1	0	1	1	792.39	1583.77	1583.77	0.22	0.00017	HCD (High Energy Collision Dissociation)	MS2	28.3237	120	59.5097	17983	KSI230223_A1Af_3A_1ul_Triggered.raw	F11	64	2	30	23	4.15321e-06	0.0002224	2.778e-06
		Name	Abbreviation	Delta Mass	Delta Average Mass	Substitution	Leaving Group	Is Substitution	Position Type	Unimod Accession	Is Crosslink
		Carbamidomethyl	Carbamidomethyl	57.0215	57.0513	H(3) C(2) N O		FALSE	Any	4	FALSE
	FALSE	High	Mascot (A2)	Unambiguous	[K].AcAGDAGLYTEISKK.[A]	C2(Carbamidomethyl)	3	GST-Af1521Macro_enh; GST-Af1521_K35E_G42E_Y145R	GST-Af1521Macro_enh; GST-Af1521_K35E_G42E_Y145R; GST-Af1521_K35E_Y145R	1	3	1	0	1	1	528.596	1583.77	1583.77	0.29	0.00015	HCD (High Energy Collision Dissociation)	MS2	54.4589	120	64.6146	19860	KSI230223_A1Af_3A_1ul_Triggered.raw	F11	50	2	30	23	0.000118409	0.0002224	5.041e-06
		Name	Abbreviation	Delta Mass	Delta Average Mass	Substitution	Leaving Group	Is Substitution	Position Type	Unimod Accession	Is Crosslink
		Carbamidomethyl	Carbamidomethyl	57.0215	57.0513	H(3) C(2) N O		FALSE	Any	4	FALSE
	FALSE	High	Mascot (A2)	Unambiguous	[K].AcAGDAGLYTEISKK.[A]	C2(Carbamidomethyl)	3	GST-Af1521Macro_enh; GST-Af1521_K35E_G42E_Y145R	GST-Af1521Macro_enh; GST-Af1521_K35E_G42E_Y145R; GST-Af1521_K35E_Y145R	1	3	1	0	1	1	528.596	1583.77	1583.77	0.29	0.00015	HCD (High Energy Collision Dissociation)	MS2	7.34708	120	55.7361	16585	KSI230223_A1Af_3A_1ul_Triggered.raw	F11	71	2	30	23	9.23387e-07	0.0002224	1.327e-06
		Name	Abbreviation	Delta Mass	Delta Average Mass	Substitution	Leaving Group	Is Substitution	Position Type	Unimod Accession	Is Crosslink
		Carbamidomethyl	Carbamidomethyl	57.0215	57.0513	H(3) C(2) N O		FALSE	Any	4	FALSE
	FALSE	High	Mascot (A2)	Unambiguous	[K].AcAGDAGLYTEISKK.[A]	C2(Carbamidomethyl)	3	GST-Af1521Macro_enh; GST-Af1521_K35E_G42E_Y145R	GST-Af1521Macro_enh; GST-Af1521_K35E_G42E_Y145R; GST-Af1521_K35E_Y145R	1	2	1	0	1	1	792.391	1583.77	1583.77	0.37	0.0003	HCD (High Energy Collision Dissociation)	MS2	0	120	57.9329	17402	KSI230223_A1Af_3A_1ul_Triggered.raw	F11	97	2	30	23	2.11011e-09	0.0002224	6.863e-07
		Name	Abbreviation	Delta Mass	Delta Average Mass	Substitution	Leaving Group	Is Substitution	Position Type	Unimod Accession	Is Crosslink
		Carbamidomethyl	Carbamidomethyl	57.0215	57.0513	H(3) C(2) N O		FALSE	Any	4	FALSE
	FALSE	High	Mascot (A2)	Unambiguous	[K].AcAGDAGLYTEISKK.[A]	C2(Carbamidomethyl)	3	GST-Af1521Macro_enh; GST-Af1521_K35E_G42E_Y145R	GST-Af1521Macro_enh; GST-Af1521_K35E_G42E_Y145R; GST-Af1521_K35E_Y145R	1	3	1	0	1	1	528.596	1583.77	1583.77	0.52	0.00027	HCD (High Energy Collision Dissociation)	MS2	26.596	120	53.6503	15816	KSI230223_A1Af_3A_1ul_Triggered.raw	F11	59	2	30	23	1.34062e-05	0.0002224	1.07e-06
		Name	Abbreviation	Delta Mass	Delta Average Mass	Substitution	Leaving Group	Is Substitution	Position Type	Unimod Accession	Is Crosslink
		Carbamidomethyl	Carbamidomethyl	57.0215	57.0513	H(3) C(2) N O		FALSE	Any	4	FALSE
	FALSE	High	Mascot (A2)	Unambiguous	[K].AcAGDAGLYTEISKK.[A]	C2(Carbamidomethyl)	3	GST-Af1521Macro_enh; GST-Af1521_K35E_G42E_Y145R	GST-Af1521Macro_enh; GST-Af1521_K35E_G42E_Y145R; GST-Af1521_K35E_Y145R	1	3	1	0	1	1	528.596	1583.77	1583.77	0.52	0.00027	HCD (High Energy Collision Dissociation)	MS2	19.5421	120	54.1669	16004	KSI230223_A1Af_3A_1ul_Triggered.raw	F11	61	2	30	23	8.71577e-06	0.0002224	1.387e-06
		Name	Abbreviation	Delta Mass	Delta Average Mass	Substitution	Leaving Group	Is Substitution	Position Type	Unimod Accession	Is Crosslink
		Carbamidomethyl	Carbamidomethyl	57.0215	57.0513	H(3) C(2) N O		FALSE	Any	4	FALSE
	FALSE	High	Mascot (A2)	Unambiguous	[K].AcAGDAGLYTEISKK.[A]	C2(Carbamidomethyl)	3	GST-Af1521Macro_enh; GST-Af1521_K35E_G42E_Y145R	GST-Af1521Macro_enh; GST-Af1521_K35E_G42E_Y145R; GST-Af1521_K35E_Y145R	1	3	1	0	1	1	528.596	1583.77	1583.77	0.87	0.00046	HCD (High Energy Collision Dissociation)	MS2	0	120	63.3174	19377	KSI230223_A1Af_3A_1ul_Triggered.raw	F11	72	2	30	23	6.65563e-07	0.0002224	1.04e-06
		Name	Abbreviation	Delta Mass	Delta Average Mass	Substitution	Leaving Group	Is Substitution	Position Type	Unimod Accession	Is Crosslink
		Carbamidomethyl	Carbamidomethyl	57.0215	57.0513	H(3) C(2) N O		FALSE	Any	4	FALSE
	FALSE	High	Mascot (A2)	Unambiguous	[K].AcAGDAGLYTEISKK.[A]	C2(Carbamidomethyl)	3	GST-Af1521Macro_enh; GST-Af1521_K35E_G42E_Y145R	GST-Af1521Macro_enh; GST-Af1521_K35E_G42E_Y145R; GST-Af1521_K35E_Y145R	1	2	1	0	1	1	792.391	1583.77	1583.77	0.99	0.00078	HCD (High Energy Collision Dissociation)	MS2	23.9697	120	60.0997	18203	KSI230223_A1Af_3A_1ul_Triggered.raw	F11	95	2	30	23	3.12839e-09	0.0002224	8.382e-06
		Name	Abbreviation	Delta Mass	Delta Average Mass	Substitution	Leaving Group	Is Substitution	Position Type	Unimod Accession	Is Crosslink
		Carbamidomethyl	Carbamidomethyl	57.0215	57.0513	H(3) C(2) N O		FALSE	Any	4	FALSE
	FALSE	High	Mascot (A2)	Unambiguous	[K].AcAGDAGLYTEISKK.[A]	C2(Carbamidomethyl)	3	GST-Af1521Macro_enh; GST-Af1521_K35E_G42E_Y145R	GST-Af1521Macro_enh; GST-Af1521_K35E_G42E_Y145R; GST-Af1521_K35E_Y145R	1	3	1	0	1	1	528.596	1583.77	1583.77	0.98	0.00052	HCD (High Energy Collision Dissociation)	MS2	84.8977	120	42.0571	11544	KSI230223_A1Af_3A_1ul_Triggered.raw	F11	18	2	30	23	0.146326	0.0002224	0.0001608
		Name	Abbreviation	Delta Mass	Delta Average Mass	Substitution	Leaving Group	Is Substitution	Position Type	Unimod Accession	Is Crosslink
		Carbamidomethyl	Carbamidomethyl	57.0215	57.0513	H(3) C(2) N O		FALSE	Any	4	FALSE
	FALSE	High	Mascot (A2)	Unambiguous	[K].AcAGDAGLYTEISKK.[A]	C2(Carbamidomethyl)	3	GST-Af1521Macro_enh; GST-Af1521_K35E_G42E_Y145R	GST-Af1521Macro_enh; GST-Af1521_K35E_G42E_Y145R; GST-Af1521_K35E_Y145R	1	2	1	0	1	1	792.391	1583.78	1583.77	1.37	0.00109	HCD (High Energy Collision Dissociation)	MS2	0	120	54.2335	16029	KSI230223_A1Af_3A_1ul_Triggered.raw	F11	78	2	30	23	1.6212e-07	0.0002224	2.684e-06
		Name	Abbreviation	Delta Mass	Delta Average Mass	Substitution	Leaving Group	Is Substitution	Position Type	Unimod Accession	Is Crosslink
		Carbamidomethyl	Carbamidomethyl	57.0215	57.0513	H(3) C(2) N O		FALSE	Any	4	FALSE
	FALSE	High	Mascot (A2)	Unambiguous	[R].YIADKHNMLGGcPK.[E]	C12(Carbamidomethyl)	3	GST-Af1521Macro_enh; GST-Af1521_K35E_G42E_Y145R	GST-Af1521Macro_enh; GST-Af1521_K35E_G42E_Y145R; GST-Af1521_K35E_Y145R	1	3	1	0	1	1	535.262	1603.77	1603.77	-0.04	-2e-05	HCD (High Energy Collision Dissociation)	MS2	21.0172	120	33.6332	8445	KSI230223_A1Af_3A_1ul_Triggered.raw	F11	36	2	30	23	0.00272516	0.0002224	1.023e-05
		Name	Abbreviation	Delta Mass	Delta Average Mass	Substitution	Leaving Group	Is Substitution	Position Type	Unimod Accession	Is Crosslink
		Carbamidomethyl	Carbamidomethyl	57.0215	57.0513	H(3) C(2) N O		FALSE	Any	4	FALSE
	FALSE	High	Mascot (A2)	Unambiguous	[R].YIADKHNMLGGcPK.[E]	C12(Carbamidomethyl)	3	GST-Af1521Macro_enh; GST-Af1521_K35E_G42E_Y145R	GST-Af1521Macro_enh; GST-Af1521_K35E_G42E_Y145R; GST-Af1521_K35E_Y145R	1	4	1	0	1	1	401.698	1603.77	1603.77	0.03	1e-05	HCD (High Energy Collision Dissociation)	MS2	34.6176	120	33.7996	8507	KSI230223_A1Af_3A_1ul_Triggered.raw	F11	5	2	30	23	3.43078	0.0007214	0.009017
		Name	Abbreviation	Delta Mass	Delta Average Mass	Substitution	Leaving Group	Is Substitution	Position Type	Unimod Accession	Is Crosslink
		Carbamidomethyl	Carbamidomethyl	57.0215	57.0513	H(3) C(2) N O		FALSE	Any	4	FALSE
	FALSE	High	Mascot (A2)	Unambiguous	[R].YIADKHNmLGGcPK.[E]	M8(Oxidation); C12(Carbamidomethyl)	3	GST-Af1521Macro_enh; GST-Af1521_K35E_G42E_Y145R	GST-Af1521Macro_enh; GST-Af1521_K35E_G42E_Y145R; GST-Af1521_K35E_Y145R	1	3	1	0	1	1	540.593	1619.76	1619.77	-2.36	-0.00127	HCD (High Energy Collision Dissociation)	MS2	0	120	40.1506	10837	KSI230223_A1Af_3A_1ul_Triggered.raw	F11	21	2	29	22	0.0704323	0.002521	0.05406
		Name	Abbreviation	Delta Mass	Delta Average Mass	Substitution	Leaving Group	Is Substitution	Position Type	Unimod Accession	Is Crosslink
		Carbamidomethyl	Carbamidomethyl	57.0215	57.0513	H(3) C(2) N O		FALSE	Any	4	FALSE
		Oxidation	Oxidation	15.9949	15.9994	O		FALSE	Any	35	FALSE
	FALSE	High	Mascot (A2)	Unambiguous	[R].YIADKHNmLGGcPK.[E]	M8(Oxidation); C12(Carbamidomethyl)	3	GST-Af1521Macro_enh; GST-Af1521_K35E_G42E_Y145R	GST-Af1521Macro_enh; GST-Af1521_K35E_G42E_Y145R; GST-Af1521_K35E_Y145R	1	3	1	0	1	1	540.593	1619.77	1619.77	-1	-0.00054	HCD (High Energy Collision Dissociation)	MS2	15.417	120	38.6331	10286	KSI230223_A1Af_3A_1ul_Triggered.raw	F11	38	2	30	23	0.00164415	0.0002224	0.0002646
		Name	Abbreviation	Delta Mass	Delta Average Mass	Substitution	Leaving Group	Is Substitution	Position Type	Unimod Accession	Is Crosslink
		Carbamidomethyl	Carbamidomethyl	57.0215	57.0513	H(3) C(2) N O		FALSE	Any	4	FALSE
		Oxidation	Oxidation	15.9949	15.9994	O		FALSE	Any	35	FALSE
	FALSE	High	Mascot (A2)	Unambiguous	[R].YIADKHNmLGGcPK.[E]	M8(Oxidation); C12(Carbamidomethyl)	3	GST-Af1521Macro_enh; GST-Af1521_K35E_G42E_Y145R	GST-Af1521Macro_enh; GST-Af1521_K35E_G42E_Y145R; GST-Af1521_K35E_Y145R	1	4	1	0	1	1	405.697	1619.77	1619.77	-0.97	-0.00039	HCD (High Energy Collision Dissociation)	MS2	28.1689	120	31.3157	7604	KSI230223_A1Af_3A_1ul_Triggered.raw	F11	20	2	30	23	0.107384	0.0007214	0.006197
		Name	Abbreviation	Delta Mass	Delta Average Mass	Substitution	Leaving Group	Is Substitution	Position Type	Unimod Accession	Is Crosslink
		Carbamidomethyl	Carbamidomethyl	57.0215	57.0513	H(3) C(2) N O		FALSE	Any	4	FALSE
		Oxidation	Oxidation	15.9949	15.9994	O		FALSE	Any	35	FALSE
	FALSE	High	Mascot (A2)	Unambiguous	[R].YIADKHNmLGGcPK.[E]	M8(Oxidation); C12(Carbamidomethyl)	3	GST-Af1521Macro_enh; GST-Af1521_K35E_G42E_Y145R	GST-Af1521Macro_enh; GST-Af1521_K35E_G42E_Y145R; GST-Af1521_K35E_Y145R	1	3	1	0	1	1	540.593	1619.77	1619.77	-0.89	-0.00048	HCD (High Energy Collision Dissociation)	MS2	31.2035	120	35.0711	8980	KSI230223_A1Af_3A_1ul_Triggered.raw	F11	26	2	30	23	0.0241456	0.0002224	0.001279
		Name	Abbreviation	Delta Mass	Delta Average Mass	Substitution	Leaving Group	Is Substitution	Position Type	Unimod Accession	Is Crosslink
		Carbamidomethyl	Carbamidomethyl	57.0215	57.0513	H(3) C(2) N O		FALSE	Any	4	FALSE
		Oxidation	Oxidation	15.9949	15.9994	O		FALSE	Any	35	FALSE
	FALSE	High	Mascot (A2)	Unambiguous	[R].YIADKHNmLGGcPK.[E]	M8(Oxidation); C12(Carbamidomethyl)	3	GST-Af1521Macro_enh; GST-Af1521_K35E_G42E_Y145R	GST-Af1521Macro_enh; GST-Af1521_K35E_G42E_Y145R; GST-Af1521_K35E_Y145R	1	3	1	0	1	1	540.593	1619.77	1619.77	-0.89	-0.00048	HCD (High Energy Collision Dissociation)	MS2	4.9647	120	49.3204	14219	KSI230223_A1Af_3A_1ul_Triggered.raw	F11	36	2	30	23	0.00269673	0.0002224	0.0008257
		Name	Abbreviation	Delta Mass	Delta Average Mass	Substitution	Leaving Group	Is Substitution	Position Type	Unimod Accession	Is Crosslink
		Carbamidomethyl	Carbamidomethyl	57.0215	57.0513	H(3) C(2) N O		FALSE	Any	4	FALSE
		Oxidation	Oxidation	15.9949	15.9994	O		FALSE	Any	35	FALSE
	FALSE	High	Mascot (A2)	Unambiguous	[R].YIADKHNmLGGcPK.[E]	M8(Oxidation); C12(Carbamidomethyl)	3	GST-Af1521Macro_enh; GST-Af1521_K35E_G42E_Y145R	GST-Af1521Macro_enh; GST-Af1521_K35E_G42E_Y145R; GST-Af1521_K35E_Y145R	1	3	1	0	1	1	540.593	1619.77	1619.77	-0.78	-0.00042	HCD (High Energy Collision Dissociation)	MS2	80.2806	120	36.472	9495	KSI230223_A1Af_3A_1ul_Triggered.raw	F11	20	2	30	23	0.106374	0.0004143	0.003138
		Name	Abbreviation	Delta Mass	Delta Average Mass	Substitution	Leaving Group	Is Substitution	Position Type	Unimod Accession	Is Crosslink
		Carbamidomethyl	Carbamidomethyl	57.0215	57.0513	H(3) C(2) N O		FALSE	Any	4	FALSE
		Oxidation	Oxidation	15.9949	15.9994	O		FALSE	Any	35	FALSE
	FALSE	High	Mascot (A2)	Unambiguous	[R].YIADKHNmLGGcPK.[E]	M8(Oxidation); C12(Carbamidomethyl)	3	GST-Af1521Macro_enh; GST-Af1521_K35E_G42E_Y145R	GST-Af1521Macro_enh; GST-Af1521_K35E_G42E_Y145R; GST-Af1521_K35E_Y145R	1	4	1	0	1	1	405.697	1619.77	1619.77	-0.75	-0.0003	HCD (High Energy Collision Dissociation)	MS2	17.1638	120	48.787	14024	KSI230223_A1Af_3A_1ul_Triggered.raw	F11	33	2	30	23	0.00516088	0.0002224	0.0007336
		Name	Abbreviation	Delta Mass	Delta Average Mass	Substitution	Leaving Group	Is Substitution	Position Type	Unimod Accession	Is Crosslink
		Carbamidomethyl	Carbamidomethyl	57.0215	57.0513	H(3) C(2) N O		FALSE	Any	4	FALSE
		Oxidation	Oxidation	15.9949	15.9994	O		FALSE	Any	35	FALSE
	FALSE	High	Mascot (A2)	Unambiguous	[R].YIADKHNmLGGcPK.[E]	M8(Oxidation); C12(Carbamidomethyl)	3	GST-Af1521Macro_enh; GST-Af1521_K35E_G42E_Y145R	GST-Af1521Macro_enh; GST-Af1521_K35E_G42E_Y145R; GST-Af1521_K35E_Y145R	1	3	1	0	1	1	540.593	1619.77	1619.77	-0.67	-0.00036	HCD (High Energy Collision Dissociation)	MS2	55.3461	120	41.8421	11464	KSI230223_A1Af_3A_1ul_Triggered.raw	F11	40	2	30	23	0.00103926	0.0002224	0.0009739
		Name	Abbreviation	Delta Mass	Delta Average Mass	Substitution	Leaving Group	Is Substitution	Position Type	Unimod Accession	Is Crosslink
		Carbamidomethyl	Carbamidomethyl	57.0215	57.0513	H(3) C(2) N O		FALSE	Any	4	FALSE
		Oxidation	Oxidation	15.9949	15.9994	O		FALSE	Any	35	FALSE
	FALSE	High	Mascot (A2)	Unambiguous	[R].YIADKHNmLGGcPK.[E]	M8(Oxidation); C12(Carbamidomethyl)	3	GST-Af1521Macro_enh; GST-Af1521_K35E_G42E_Y145R	GST-Af1521Macro_enh; GST-Af1521_K35E_G42E_Y145R; GST-Af1521_K35E_Y145R	1	3	1	0	1	1	540.593	1619.77	1619.77	-0.67	-0.00036	HCD (High Energy Collision Dissociation)	MS2	19.8479	120	51.4559	15015	KSI230223_A1Af_3A_1ul_Triggered.raw	F11	40	2	30	23	0.00102264	0.0002224	0.0001706
		Name	Abbreviation	Delta Mass	Delta Average Mass	Substitution	Leaving Group	Is Substitution	Position Type	Unimod Accession	Is Crosslink
		Carbamidomethyl	Carbamidomethyl	57.0215	57.0513	H(3) C(2) N O		FALSE	Any	4	FALSE
		Oxidation	Oxidation	15.9949	15.9994	O		FALSE	Any	35	FALSE
	FALSE	High	Mascot (A2)	Unambiguous	[R].YIADKHNmLGGcPK.[E]	M8(Oxidation); C12(Carbamidomethyl)	3	GST-Af1521Macro_enh; GST-Af1521_K35E_G42E_Y145R	GST-Af1521Macro_enh; GST-Af1521_K35E_G42E_Y145R; GST-Af1521_K35E_Y145R	1	4	1	0	1	1	405.697	1619.77	1619.77	-0.6	-0.00024	HCD (High Energy Collision Dissociation)	MS2	56.6211	120	41.9387	11500	KSI230223_A1Af_3A_1ul_Triggered.raw	F11	28	2	30	23	0.0180603	0.0007214	0.0114
		Name	Abbreviation	Delta Mass	Delta Average Mass	Substitution	Leaving Group	Is Substitution	Position Type	Unimod Accession	Is Crosslink
		Carbamidomethyl	Carbamidomethyl	57.0215	57.0513	H(3) C(2) N O		FALSE	Any	4	FALSE
		Oxidation	Oxidation	15.9949	15.9994	O		FALSE	Any	35	FALSE
	FALSE	High	Mascot (A2)	Unambiguous	[R].YIADKHNmLGGcPK.[E]	M8(Oxidation); C12(Carbamidomethyl)	3	GST-Af1521Macro_enh; GST-Af1521_K35E_G42E_Y145R	GST-Af1521Macro_enh; GST-Af1521_K35E_G42E_Y145R; GST-Af1521_K35E_Y145R	1	2	1	0	1	1	810.387	1619.77	1619.77	-0.58	-0.00047	HCD (High Energy Collision Dissociation)	MS2	23.1865	120	26.6982	5922	KSI230223_A1Af_3A_1ul_Triggered.raw	F11	64	2	30	23	4.46718e-06	0.0002224	0.0005566
		Name	Abbreviation	Delta Mass	Delta Average Mass	Substitution	Leaving Group	Is Substitution	Position Type	Unimod Accession	Is Crosslink
		Carbamidomethyl	Carbamidomethyl	57.0215	57.0513	H(3) C(2) N O		FALSE	Any	4	FALSE
		Oxidation	Oxidation	15.9949	15.9994	O		FALSE	Any	35	FALSE
	FALSE	High	Mascot (A2)	Unambiguous	[R].YIADKHNmLGGcPK.[E]	M8(Oxidation); C12(Carbamidomethyl)	3	GST-Af1521Macro_enh; GST-Af1521_K35E_G42E_Y145R	GST-Af1521Macro_enh; GST-Af1521_K35E_G42E_Y145R; GST-Af1521_K35E_Y145R	1	3	1	0	1	1	540.594	1619.77	1619.77	-0.55	-0.0003	HCD (High Energy Collision Dissociation)	MS2	55.6634	120	49.8473	14416	KSI230223_A1Af_3A_1ul_Triggered.raw	F11	7	2	30	23	2.00925	0.00266	0.05831
		Name	Abbreviation	Delta Mass	Delta Average Mass	Substitution	Leaving Group	Is Substitution	Position Type	Unimod Accession	Is Crosslink
		Carbamidomethyl	Carbamidomethyl	57.0215	57.0513	H(3) C(2) N O		FALSE	Any	4	FALSE
		Oxidation	Oxidation	15.9949	15.9994	O		FALSE	Any	35	FALSE
	FALSE	High	Mascot (A2)	Unambiguous	[R].YIADKHNmLGGcPK.[E]	M8(Oxidation); C12(Carbamidomethyl)	3	GST-Af1521Macro_enh; GST-Af1521_K35E_G42E_Y145R	GST-Af1521Macro_enh; GST-Af1521_K35E_G42E_Y145R; GST-Af1521_K35E_Y145R	1	4	1	0	1	1	405.697	1619.77	1619.77	-0.52	-0.00021	HCD (High Energy Collision Dissociation)	MS2	19.7603	120	45.1219	12690	KSI230223_A1Af_3A_1ul_Triggered.raw	F11	41	2	30	23	0.000922642	0.0002224	0.0003078
		Name	Abbreviation	Delta Mass	Delta Average Mass	Substitution	Leaving Group	Is Substitution	Position Type	Unimod Accession	Is Crosslink
		Carbamidomethyl	Carbamidomethyl	57.0215	57.0513	H(3) C(2) N O		FALSE	Any	4	FALSE
		Oxidation	Oxidation	15.9949	15.9994	O		FALSE	Any	35	FALSE
	FALSE	High	Mascot (A2)	Unambiguous	[R].YIADKHNmLGGcPK.[E]	M8(Oxidation); C12(Carbamidomethyl)	3	GST-Af1521Macro_enh; GST-Af1521_K35E_G42E_Y145R	GST-Af1521Macro_enh; GST-Af1521_K35E_G42E_Y145R; GST-Af1521_K35E_Y145R	1	4	1	0	1	1	405.697	1619.77	1619.77	-0.52	-0.00021	HCD (High Energy Collision Dissociation)	MS2	15.3948	120	49.3016	14212	KSI230223_A1Af_3A_1ul_Triggered.raw	F11	41	2	30	23	0.000781688	0.0002224	4.672e-05
		Name	Abbreviation	Delta Mass	Delta Average Mass	Substitution	Leaving Group	Is Substitution	Position Type	Unimod Accession	Is Crosslink
		Carbamidomethyl	Carbamidomethyl	57.0215	57.0513	H(3) C(2) N O		FALSE	Any	4	FALSE
		Oxidation	Oxidation	15.9949	15.9994	O		FALSE	Any	35	FALSE
	FALSE	High	Mascot (A2)	Unambiguous	[R].YIADKHNmLGGcPK.[E]	M8(Oxidation); C12(Carbamidomethyl)	3	GST-Af1521Macro_enh; GST-Af1521_K35E_G42E_Y145R	GST-Af1521Macro_enh; GST-Af1521_K35E_G42E_Y145R; GST-Af1521_K35E_Y145R	1	4	1	0	1	1	405.697	1619.77	1619.77	-0.45	-0.00018	HCD (High Energy Collision Dissociation)	MS2	6.77359	120	28.1233	6432	KSI230223_A1Af_3A_1ul_Triggered.raw	F11	51	2	30	23	8.39524e-05	0.0002224	0.001601
		Name	Abbreviation	Delta Mass	Delta Average Mass	Substitution	Leaving Group	Is Substitution	Position Type	Unimod Accession	Is Crosslink
		Carbamidomethyl	Carbamidomethyl	57.0215	57.0513	H(3) C(2) N O		FALSE	Any	4	FALSE
		Oxidation	Oxidation	15.9949	15.9994	O		FALSE	Any	35	FALSE
	FALSE	High	Mascot (A2)	Unambiguous	[R].YIADKHNmLGGcPK.[E]	M8(Oxidation); C12(Carbamidomethyl)	3	GST-Af1521Macro_enh; GST-Af1521_K35E_G42E_Y145R	GST-Af1521Macro_enh; GST-Af1521_K35E_G42E_Y145R; GST-Af1521_K35E_Y145R	1	4	1	0	1	1	405.697	1619.77	1619.77	-0.45	-0.00018	HCD (High Energy Collision Dissociation)	MS2	23.4992	120	45.6391	12882	KSI230223_A1Af_3A_1ul_Triggered.raw	F11	31	2	30	23	0.00881117	0.0002224	0.0003848
		Name	Abbreviation	Delta Mass	Delta Average Mass	Substitution	Leaving Group	Is Substitution	Position Type	Unimod Accession	Is Crosslink
		Carbamidomethyl	Carbamidomethyl	57.0215	57.0513	H(3) C(2) N O		FALSE	Any	4	FALSE
		Oxidation	Oxidation	15.9949	15.9994	O		FALSE	Any	35	FALSE
	FALSE	High	Mascot (A2)	Unambiguous	[R].YIADKHNmLGGcPK.[E]	M8(Oxidation); C12(Carbamidomethyl)	3	GST-Af1521Macro_enh; GST-Af1521_K35E_G42E_Y145R	GST-Af1521Macro_enh; GST-Af1521_K35E_G42E_Y145R; GST-Af1521_K35E_Y145R	1	3	1	0	1	1	540.594	1619.77	1619.77	-0.44	-0.00024	HCD (High Energy Collision Dissociation)	MS2	10.3224	120	48.2717	13835	KSI230223_A1Af_3A_1ul_Triggered.raw	F11	44	2	30	23	0.000417862	0.0002224	0.0001469
		Name	Abbreviation	Delta Mass	Delta Average Mass	Substitution	Leaving Group	Is Substitution	Position Type	Unimod Accession	Is Crosslink
		Carbamidomethyl	Carbamidomethyl	57.0215	57.0513	H(3) C(2) N O		FALSE	Any	4	FALSE
		Oxidation	Oxidation	15.9949	15.9994	O		FALSE	Any	35	FALSE
	FALSE	High	Mascot (A2)	Unambiguous	[R].YIADKHNmLGGcPK.[E]	M8(Oxidation); C12(Carbamidomethyl)	3	GST-Af1521Macro_enh; GST-Af1521_K35E_G42E_Y145R	GST-Af1521Macro_enh; GST-Af1521_K35E_G42E_Y145R; GST-Af1521_K35E_Y145R	1	3	1	0	1	1	540.594	1619.77	1619.77	-0.44	-0.00024	HCD (High Energy Collision Dissociation)	MS2	64.5213	120	49.698	14359	KSI230223_A1Af_3A_1ul_Triggered.raw	F11	26	2	30	23	0.028909	0.0004143	0.002506
		Name	Abbreviation	Delta Mass	Delta Average Mass	Substitution	Leaving Group	Is Substitution	Position Type	Unimod Accession	Is Crosslink
		Carbamidomethyl	Carbamidomethyl	57.0215	57.0513	H(3) C(2) N O		FALSE	Any	4	FALSE
		Oxidation	Oxidation	15.9949	15.9994	O		FALSE	Any	35	FALSE
	FALSE	High	Mascot (A2)	Unambiguous	[R].YIADKHNmLGGcPK.[E]	M8(Oxidation); C12(Carbamidomethyl)	3	GST-Af1521Macro_enh; GST-Af1521_K35E_G42E_Y145R	GST-Af1521Macro_enh; GST-Af1521_K35E_G42E_Y145R; GST-Af1521_K35E_Y145R	1	4	1	0	1	1	405.697	1619.77	1619.77	-0.37	-0.00015	HCD (High Energy Collision Dissociation)	MS2	45.0591	120	41.4143	11305	KSI230223_A1Af_3A_1ul_Triggered.raw	F11	19	2	30	23	0.14159	0.0002224	0.0002964
		Name	Abbreviation	Delta Mass	Delta Average Mass	Substitution	Leaving Group	Is Substitution	Position Type	Unimod Accession	Is Crosslink
		Carbamidomethyl	Carbamidomethyl	57.0215	57.0513	H(3) C(2) N O		FALSE	Any	4	FALSE
		Oxidation	Oxidation	15.9949	15.9994	O		FALSE	Any	35	FALSE
	FALSE	High	Mascot (A2)	Unambiguous	[R].YIADKHNmLGGcPK.[E]	M8(Oxidation); C12(Carbamidomethyl)	3	GST-Af1521Macro_enh; GST-Af1521_K35E_G42E_Y145R	GST-Af1521Macro_enh; GST-Af1521_K35E_G42E_Y145R; GST-Af1521_K35E_Y145R	1	3	1	0	1	1	540.594	1619.77	1619.77	-0.33	-0.00018	HCD (High Energy Collision Dissociation)	MS2	0	120	53.0466	15601	KSI230223_A1Af_3A_1ul_Triggered.raw	F11	34	2	30	23	0.00447748	0.0002224	0.0001572
		Name	Abbreviation	Delta Mass	Delta Average Mass	Substitution	Leaving Group	Is Substitution	Position Type	Unimod Accession	Is Crosslink
		Carbamidomethyl	Carbamidomethyl	57.0215	57.0513	H(3) C(2) N O		FALSE	Any	4	FALSE
		Oxidation	Oxidation	15.9949	15.9994	O		FALSE	Any	35	FALSE
	FALSE	High	Mascot (A2)	Unambiguous	[R].YIADKHNmLGGcPK.[E]	M8(Oxidation); C12(Carbamidomethyl)	3	GST-Af1521Macro_enh; GST-Af1521_K35E_G42E_Y145R	GST-Af1521Macro_enh; GST-Af1521_K35E_G42E_Y145R; GST-Af1521_K35E_Y145R	1	3	1	0	1	1	540.594	1619.77	1619.77	-0.33	-0.00018	HCD (High Energy Collision Dissociation)	MS2	10.4033	120	41.2704	11252	KSI230223_A1Af_3A_1ul_Triggered.raw	F11	44	2	30	23	0.00037242	0.0002224	0.0005516
		Name	Abbreviation	Delta Mass	Delta Average Mass	Substitution	Leaving Group	Is Substitution	Position Type	Unimod Accession	Is Crosslink
		Carbamidomethyl	Carbamidomethyl	57.0215	57.0513	H(3) C(2) N O		FALSE	Any	4	FALSE
		Oxidation	Oxidation	15.9949	15.9994	O		FALSE	Any	35	FALSE
	FALSE	High	Mascot (A2)	Unambiguous	[R].YIADKHNmLGGcPK.[E]	M8(Oxidation); C12(Carbamidomethyl)	3	GST-Af1521Macro_enh; GST-Af1521_K35E_G42E_Y145R	GST-Af1521Macro_enh; GST-Af1521_K35E_G42E_Y145R; GST-Af1521_K35E_Y145R	1	3	1	0	1	1	540.594	1619.77	1619.77	-0.33	-0.00018	HCD (High Energy Collision Dissociation)	MS2	17.3898	120	45.3607	12779	KSI230223_A1Af_3A_1ul_Triggered.raw	F11	33	2	30	23	0.00508198	0.0002224	7.822e-05
		Name	Abbreviation	Delta Mass	Delta Average Mass	Substitution	Leaving Group	Is Substitution	Position Type	Unimod Accession	Is Crosslink
		Carbamidomethyl	Carbamidomethyl	57.0215	57.0513	H(3) C(2) N O		FALSE	Any	4	FALSE
		Oxidation	Oxidation	15.9949	15.9994	O		FALSE	Any	35	FALSE
	FALSE	High	Mascot (A2)	Unambiguous	[R].YIADKHNmLGGcPK.[E]	M8(Oxidation); C12(Carbamidomethyl)	3	GST-Af1521Macro_enh; GST-Af1521_K35E_G42E_Y145R	GST-Af1521Macro_enh; GST-Af1521_K35E_G42E_Y145R; GST-Af1521_K35E_Y145R	1	3	1	0	1	1	540.594	1619.77	1619.77	-0.33	-0.00018	HCD (High Energy Collision Dissociation)	MS2	54.409	120	50.3765	14613	KSI230223_A1Af_3A_1ul_Triggered.raw	F11	23	2	30	23	0.0511721	0.0005881	0.005216
		Name	Abbreviation	Delta Mass	Delta Average Mass	Substitution	Leaving Group	Is Substitution	Position Type	Unimod Accession	Is Crosslink
		Carbamidomethyl	Carbamidomethyl	57.0215	57.0513	H(3) C(2) N O		FALSE	Any	4	FALSE
		Oxidation	Oxidation	15.9949	15.9994	O		FALSE	Any	35	FALSE
	FALSE	High	Mascot (A2)	Unambiguous	[R].YIADKHNmLGGcPK.[E]	M8(Oxidation); C12(Carbamidomethyl)	3	GST-Af1521Macro_enh; GST-Af1521_K35E_G42E_Y145R	GST-Af1521Macro_enh; GST-Af1521_K35E_G42E_Y145R; GST-Af1521_K35E_Y145R	1	4	1	0	1	1	405.697	1619.77	1619.77	-0.3	-0.00012	HCD (High Energy Collision Dissociation)	MS2	12.6952	120	51.984	15210	KSI230223_A1Af_3A_1ul_Triggered.raw	F11	35	2	30	23	0.0034517	0.0002224	0.0009858
		Name	Abbreviation	Delta Mass	Delta Average Mass	Substitution	Leaving Group	Is Substitution	Position Type	Unimod Accession	Is Crosslink
		Carbamidomethyl	Carbamidomethyl	57.0215	57.0513	H(3) C(2) N O		FALSE	Any	4	FALSE
		Oxidation	Oxidation	15.9949	15.9994	O		FALSE	Any	35	FALSE
	FALSE	High	Mascot (A2)	Unambiguous	[R].YIADKHNmLGGcPK.[E]	M8(Oxidation); C12(Carbamidomethyl)	3	GST-Af1521Macro_enh; GST-Af1521_K35E_G42E_Y145R	GST-Af1521Macro_enh; GST-Af1521_K35E_G42E_Y145R; GST-Af1521_K35E_Y145R	1	4	1	0	1	1	405.697	1619.77	1619.77	-0.3	-0.00012	HCD (High Energy Collision Dissociation)	MS2	58.8387	120	40.3198	10898	KSI230223_A1Af_3A_1ul_Triggered.raw	F11	1	2	30	23	8.67028	0.0008861	0.01264
		Name	Abbreviation	Delta Mass	Delta Average Mass	Substitution	Leaving Group	Is Substitution	Position Type	Unimod Accession	Is Crosslink
		Carbamidomethyl	Carbamidomethyl	57.0215	57.0513	H(3) C(2) N O		FALSE	Any	4	FALSE
		Oxidation	Oxidation	15.9949	15.9994	O		FALSE	Any	35	FALSE
	FALSE	High	Mascot (A2)	Unambiguous	[R].YIADKHNmLGGcPK.[E]	M8(Oxidation); C12(Carbamidomethyl)	3	GST-Af1521Macro_enh; GST-Af1521_K35E_G42E_Y145R	GST-Af1521Macro_enh; GST-Af1521_K35E_G42E_Y145R; GST-Af1521_K35E_Y145R	1	4	1	0	1	1	405.697	1619.77	1619.77	-0.22	-9e-05	HCD (High Energy Collision Dissociation)	MS2	55.4344	120	32.3855	7994	KSI230223_A1Af_3A_1ul_Triggered.raw	F11	18	2	30	23	0.148605	0.0002224	0.001666
		Name	Abbreviation	Delta Mass	Delta Average Mass	Substitution	Leaving Group	Is Substitution	Position Type	Unimod Accession	Is Crosslink
		Carbamidomethyl	Carbamidomethyl	57.0215	57.0513	H(3) C(2) N O		FALSE	Any	4	FALSE
		Oxidation	Oxidation	15.9949	15.9994	O		FALSE	Any	35	FALSE
	FALSE	High	Mascot (A2)	Unambiguous	[R].YIADKHNmLGGcPK.[E]	M8(Oxidation); C12(Carbamidomethyl)	3	GST-Af1521Macro_enh; GST-Af1521_K35E_G42E_Y145R	GST-Af1521Macro_enh; GST-Af1521_K35E_G42E_Y145R; GST-Af1521_K35E_Y145R	1	4	1	0	1	1	405.697	1619.77	1619.77	-0.22	-9e-05	HCD (High Energy Collision Dissociation)	MS2	35.3307	120	38.3834	10194	KSI230223_A1Af_3A_1ul_Triggered.raw	F11	21	2	30	23	0.0741367	0.0002224	0.002323
		Name	Abbreviation	Delta Mass	Delta Average Mass	Substitution	Leaving Group	Is Substitution	Position Type	Unimod Accession	Is Crosslink
		Carbamidomethyl	Carbamidomethyl	57.0215	57.0513	H(3) C(2) N O		FALSE	Any	4	FALSE
		Oxidation	Oxidation	15.9949	15.9994	O		FALSE	Any	35	FALSE
	FALSE	High	Mascot (A2)	Unambiguous	[R].YIADKHNmLGGcPK.[E]	M8(Oxidation); C12(Carbamidomethyl)	3	GST-Af1521Macro_enh; GST-Af1521_K35E_G42E_Y145R	GST-Af1521Macro_enh; GST-Af1521_K35E_G42E_Y145R; GST-Af1521_K35E_Y145R	1	3	1	0	1	1	540.594	1619.77	1619.77	-0.21	-0.00012	HCD (High Energy Collision Dissociation)	MS2	13.4346	120	34.4775	8759	KSI230223_A1Af_3A_1ul_Triggered.raw	F11	35	2	30	23	0.00329635	0.0002224	0.0007194
		Name	Abbreviation	Delta Mass	Delta Average Mass	Substitution	Leaving Group	Is Substitution	Position Type	Unimod Accession	Is Crosslink
		Carbamidomethyl	Carbamidomethyl	57.0215	57.0513	H(3) C(2) N O		FALSE	Any	4	FALSE
		Oxidation	Oxidation	15.9949	15.9994	O		FALSE	Any	35	FALSE
	FALSE	High	Mascot (A2)	Unambiguous	[R].YIADKHNmLGGcPK.[E]	M8(Oxidation); C12(Carbamidomethyl)	3	GST-Af1521Macro_enh; GST-Af1521_K35E_G42E_Y145R	GST-Af1521Macro_enh; GST-Af1521_K35E_G42E_Y145R; GST-Af1521_K35E_Y145R	1	3	1	0	1	1	540.594	1619.77	1619.77	-0.21	-0.00012	HCD (High Energy Collision Dissociation)	MS2	12.1081	120	33.9268	8554	KSI230223_A1Af_3A_1ul_Triggered.raw	F11	40	2	30	23	0.00106914	0.0002224	0.000605
		Name	Abbreviation	Delta Mass	Delta Average Mass	Substitution	Leaving Group	Is Substitution	Position Type	Unimod Accession	Is Crosslink
		Carbamidomethyl	Carbamidomethyl	57.0215	57.0513	H(3) C(2) N O		FALSE	Any	4	FALSE
		Oxidation	Oxidation	15.9949	15.9994	O		FALSE	Any	35	FALSE
	FALSE	High	Mascot (A2)	Unambiguous	[R].YIADKHNmLGGcPK.[E]	M8(Oxidation); C12(Carbamidomethyl)	3	GST-Af1521Macro_enh; GST-Af1521_K35E_G42E_Y145R	GST-Af1521Macro_enh; GST-Af1521_K35E_G42E_Y145R; GST-Af1521_K35E_Y145R	1	3	1	0	1	1	540.594	1619.77	1619.77	-0.21	-0.00012	HCD (High Energy Collision Dissociation)	MS2	0	120	39.1768	10487	KSI230223_A1Af_3A_1ul_Triggered.raw	F11	44	2	30	23	0.000451891	0.0002224	0.0002247
		Name	Abbreviation	Delta Mass	Delta Average Mass	Substitution	Leaving Group	Is Substitution	Position Type	Unimod Accession	Is Crosslink
		Carbamidomethyl	Carbamidomethyl	57.0215	57.0513	H(3) C(2) N O		FALSE	Any	4	FALSE
		Oxidation	Oxidation	15.9949	15.9994	O		FALSE	Any	35	FALSE
	FALSE	High	Mascot (A2)	Unambiguous	[R].YIADKHNmLGGcPK.[E]	M8(Oxidation); C12(Carbamidomethyl)	3	GST-Af1521Macro_enh; GST-Af1521_K35E_G42E_Y145R	GST-Af1521Macro_enh; GST-Af1521_K35E_G42E_Y145R; GST-Af1521_K35E_Y145R	1	3	1	0	1	1	540.594	1619.77	1619.77	-0.21	-0.00012	HCD (High Energy Collision Dissociation)	MS2	0	120	28.1071	6426	KSI230223_A1Af_3A_1ul_Triggered.raw	F11	32	2	30	23	0.00719504	0.0002224	0.0003355
		Name	Abbreviation	Delta Mass	Delta Average Mass	Substitution	Leaving Group	Is Substitution	Position Type	Unimod Accession	Is Crosslink
		Carbamidomethyl	Carbamidomethyl	57.0215	57.0513	H(3) C(2) N O		FALSE	Any	4	FALSE
		Oxidation	Oxidation	15.9949	15.9994	O		FALSE	Any	35	FALSE
	FALSE	High	Mascot (A2)	Unambiguous	[R].YIADKHNmLGGcPK.[E]	M8(Oxidation); C12(Carbamidomethyl)	3	GST-Af1521Macro_enh; GST-Af1521_K35E_G42E_Y145R	GST-Af1521Macro_enh; GST-Af1521_K35E_G42E_Y145R; GST-Af1521_K35E_Y145R	1	3	1	0	1	1	540.594	1619.77	1619.77	-0.21	-0.00012	HCD (High Energy Collision Dissociation)	MS2	7.75421	120	46.0267	13024	KSI230223_A1Af_3A_1ul_Triggered.raw	F11	37	2	30	23	0.00213321	0.0002224	0.0005493
		Name	Abbreviation	Delta Mass	Delta Average Mass	Substitution	Leaving Group	Is Substitution	Position Type	Unimod Accession	Is Crosslink
		Carbamidomethyl	Carbamidomethyl	57.0215	57.0513	H(3) C(2) N O		FALSE	Any	4	FALSE
		Oxidation	Oxidation	15.9949	15.9994	O		FALSE	Any	35	FALSE
	FALSE	High	Mascot (A2)	Unambiguous	[R].YIADKHNmLGGcPK.[E]	M8(Oxidation); C12(Carbamidomethyl)	3	GST-Af1521Macro_enh; GST-Af1521_K35E_G42E_Y145R	GST-Af1521Macro_enh; GST-Af1521_K35E_G42E_Y145R; GST-Af1521_K35E_Y145R	1	3	1	0	1	1	540.594	1619.77	1619.77	-0.21	-0.00012	HCD (High Energy Collision Dissociation)	MS2	17.1739	120	47.7302	13637	KSI230223_A1Af_3A_1ul_Triggered.raw	F11	40	2	30	23	0.000988629	0.0002224	0.0001107
		Name	Abbreviation	Delta Mass	Delta Average Mass	Substitution	Leaving Group	Is Substitution	Position Type	Unimod Accession	Is Crosslink
		Carbamidomethyl	Carbamidomethyl	57.0215	57.0513	H(3) C(2) N O		FALSE	Any	4	FALSE
		Oxidation	Oxidation	15.9949	15.9994	O		FALSE	Any	35	FALSE
	FALSE	High	Mascot (A2)	Unambiguous	[R].YIADKHNmLGGcPK.[E]	M8(Oxidation); C12(Carbamidomethyl)	3	GST-Af1521Macro_enh; GST-Af1521_K35E_G42E_Y145R	GST-Af1521Macro_enh; GST-Af1521_K35E_G42E_Y145R; GST-Af1521_K35E_Y145R	1	4	1	0	1	1	405.697	1619.77	1619.77	-0.15	-6e-05	HCD (High Energy Collision Dissociation)	MS2	33.8111	120	33.5858	8428	KSI230223_A1Af_3A_1ul_Triggered.raw	F11	9	2	30	23	1.20791	0.0007214	0.0114
		Name	Abbreviation	Delta Mass	Delta Average Mass	Substitution	Leaving Group	Is Substitution	Position Type	Unimod Accession	Is Crosslink
		Carbamidomethyl	Carbamidomethyl	57.0215	57.0513	H(3) C(2) N O		FALSE	Any	4	FALSE
		Oxidation	Oxidation	15.9949	15.9994	O		FALSE	Any	35	FALSE
	FALSE	High	Mascot (A2)	Unambiguous	[R].YIADKHNmLGGcPK.[E]	M8(Oxidation); C12(Carbamidomethyl)	3	GST-Af1521Macro_enh; GST-Af1521_K35E_G42E_Y145R	GST-Af1521Macro_enh; GST-Af1521_K35E_G42E_Y145R; GST-Af1521_K35E_Y145R	1	4	1	0	1	1	405.697	1619.77	1619.77	-0.15	-6e-05	HCD (High Energy Collision Dissociation)	MS2	0	120	49.8291	14409	KSI230223_A1Af_3A_1ul_Triggered.raw	F11	47	2	30	23	0.000194551	0.0002224	0.0007543
		Name	Abbreviation	Delta Mass	Delta Average Mass	Substitution	Leaving Group	Is Substitution	Position Type	Unimod Accession	Is Crosslink
		Carbamidomethyl	Carbamidomethyl	57.0215	57.0513	H(3) C(2) N O		FALSE	Any	4	FALSE
		Oxidation	Oxidation	15.9949	15.9994	O		FALSE	Any	35	FALSE
	FALSE	High	Mascot (A2)	Unambiguous	[R].YIADKHNmLGGcPK.[E]	M8(Oxidation); C12(Carbamidomethyl)	3	GST-Af1521Macro_enh; GST-Af1521_K35E_G42E_Y145R	GST-Af1521Macro_enh; GST-Af1521_K35E_G42E_Y145R; GST-Af1521_K35E_Y145R	1	4	1	0	1	1	405.697	1619.77	1619.77	-0.15	-6e-05	HCD (High Energy Collision Dissociation)	MS2	65.7544	120	37.8589	10006	KSI230223_A1Af_3A_1ul_Triggered.raw	F11	9	2	30	23	1.26192	0.0004143	0.00308
		Name	Abbreviation	Delta Mass	Delta Average Mass	Substitution	Leaving Group	Is Substitution	Position Type	Unimod Accession	Is Crosslink
		Carbamidomethyl	Carbamidomethyl	57.0215	57.0513	H(3) C(2) N O		FALSE	Any	4	FALSE
		Oxidation	Oxidation	15.9949	15.9994	O		FALSE	Any	35	FALSE
	FALSE	High	Mascot (A2)	Unambiguous	[R].YIADKHNmLGGcPK.[E]	M8(Oxidation); C12(Carbamidomethyl)	3	GST-Af1521Macro_enh; GST-Af1521_K35E_G42E_Y145R	GST-Af1521Macro_enh; GST-Af1521_K35E_G42E_Y145R; GST-Af1521_K35E_Y145R	1	4	1	0	1	1	405.697	1619.77	1619.77	-0.15	-6e-05	HCD (High Energy Collision Dissociation)	MS2	61.3267	120	50.9255	14818	KSI230223_A1Af_3A_1ul_Triggered.raw	F11	46	2	30	23	0.000293112	0.0002224	0.0004239
		Name	Abbreviation	Delta Mass	Delta Average Mass	Substitution	Leaving Group	Is Substitution	Position Type	Unimod Accession	Is Crosslink
		Carbamidomethyl	Carbamidomethyl	57.0215	57.0513	H(3) C(2) N O		FALSE	Any	4	FALSE
		Oxidation	Oxidation	15.9949	15.9994	O		FALSE	Any	35	FALSE
	FALSE	High	Mascot (A2)	Unambiguous	[R].YIADKHNmLGGcPK.[E]	M8(Oxidation); C12(Carbamidomethyl)	3	GST-Af1521Macro_enh; GST-Af1521_K35E_G42E_Y145R	GST-Af1521Macro_enh; GST-Af1521_K35E_G42E_Y145R; GST-Af1521_K35E_Y145R	1	4	1	0	1	1	405.697	1619.77	1619.77	-0.15	-6e-05	HCD (High Energy Collision Dissociation)	MS2	7.74718	120	50.3532	14605	KSI230223_A1Af_3A_1ul_Triggered.raw	F11	29	2	30	23	0.0142244	0.0002224	0.001274
		Name	Abbreviation	Delta Mass	Delta Average Mass	Substitution	Leaving Group	Is Substitution	Position Type	Unimod Accession	Is Crosslink
		Carbamidomethyl	Carbamidomethyl	57.0215	57.0513	H(3) C(2) N O		FALSE	Any	4	FALSE
		Oxidation	Oxidation	15.9949	15.9994	O		FALSE	Any	35	FALSE
	FALSE	High	Mascot (A2)	Unambiguous	[R].YIADKHNmLGGcPK.[E]	M8(Oxidation); C12(Carbamidomethyl)	3	GST-Af1521Macro_enh; GST-Af1521_K35E_G42E_Y145R	GST-Af1521Macro_enh; GST-Af1521_K35E_G42E_Y145R; GST-Af1521_K35E_Y145R	1	4	1	0	1	1	405.697	1619.77	1619.77	-0.15	-6e-05	HCD (High Energy Collision Dissociation)	MS2	80.5495	120	28.8199	6687	KSI230223_A1Af_3A_1ul_Triggered.raw	F11	35	2	30	23	0.00304813	0.0002224	6.703e-05
		Name	Abbreviation	Delta Mass	Delta Average Mass	Substitution	Leaving Group	Is Substitution	Position Type	Unimod Accession	Is Crosslink
		Carbamidomethyl	Carbamidomethyl	57.0215	57.0513	H(3) C(2) N O		FALSE	Any	4	FALSE
		Oxidation	Oxidation	15.9949	15.9994	O		FALSE	Any	35	FALSE
	FALSE	High	Mascot (A2)	Unambiguous	[R].YIADKHNmLGGcPK.[E]	M8(Oxidation); C12(Carbamidomethyl)	3	GST-Af1521Macro_enh; GST-Af1521_K35E_G42E_Y145R	GST-Af1521Macro_enh; GST-Af1521_K35E_G42E_Y145R; GST-Af1521_K35E_Y145R	1	4	1	0	1	1	405.697	1619.77	1619.77	-0.15	-6e-05	HCD (High Energy Collision Dissociation)	MS2	0	120	51.4535	15014	KSI230223_A1Af_3A_1ul_Triggered.raw	F11	44	2	30	23	0.000411181	0.0002224	0.001166
		Name	Abbreviation	Delta Mass	Delta Average Mass	Substitution	Leaving Group	Is Substitution	Position Type	Unimod Accession	Is Crosslink
		Carbamidomethyl	Carbamidomethyl	57.0215	57.0513	H(3) C(2) N O		FALSE	Any	4	FALSE
		Oxidation	Oxidation	15.9949	15.9994	O		FALSE	Any	35	FALSE
	FALSE	High	Mascot (A2)	Unambiguous	[R].YIADKHNmLGGcPK.[E]	M8(Oxidation); C12(Carbamidomethyl)	3	GST-Af1521Macro_enh; GST-Af1521_K35E_G42E_Y145R	GST-Af1521Macro_enh; GST-Af1521_K35E_G42E_Y145R; GST-Af1521_K35E_Y145R	1	4	1	0	1	1	405.697	1619.77	1619.77	-0.15	-6e-05	HCD (High Energy Collision Dissociation)	MS2	30.2361	120	46.6793	13262	KSI230223_A1Af_3A_1ul_Triggered.raw	F11	37	2	30	23	0.00190122	0.0002224	0.001371
		Name	Abbreviation	Delta Mass	Delta Average Mass	Substitution	Leaving Group	Is Substitution	Position Type	Unimod Accession	Is Crosslink
		Carbamidomethyl	Carbamidomethyl	57.0215	57.0513	H(3) C(2) N O		FALSE	Any	4	FALSE
		Oxidation	Oxidation	15.9949	15.9994	O		FALSE	Any	35	FALSE
	FALSE	High	Mascot (A2)	Unambiguous	[R].YIADKHNmLGGcPK.[E]	M8(Oxidation); C12(Carbamidomethyl)	3	GST-Af1521Macro_enh; GST-Af1521_K35E_G42E_Y145R	GST-Af1521Macro_enh; GST-Af1521_K35E_G42E_Y145R; GST-Af1521_K35E_Y145R	1	4	1	0	1	1	405.697	1619.77	1619.77	-0.15	-6e-05	HCD (High Energy Collision Dissociation)	MS2	35.1169	120	49.6954	14358	KSI230223_A1Af_3A_1ul_Triggered.raw	F11	44	2	30	23	0.000440589	0.0002224	2.826e-05
		Name	Abbreviation	Delta Mass	Delta Average Mass	Substitution	Leaving Group	Is Substitution	Position Type	Unimod Accession	Is Crosslink
		Carbamidomethyl	Carbamidomethyl	57.0215	57.0513	H(3) C(2) N O		FALSE	Any	4	FALSE
		Oxidation	Oxidation	15.9949	15.9994	O		FALSE	Any	35	FALSE
	FALSE	High	Mascot (A2)	Unambiguous	[R].YIADKHNmLGGcPK.[E]	M8(Oxidation); C12(Carbamidomethyl)	3	GST-Af1521Macro_enh; GST-Af1521_K35E_G42E_Y145R	GST-Af1521Macro_enh; GST-Af1521_K35E_G42E_Y145R; GST-Af1521_K35E_Y145R	1	4	1	0	1	1	405.697	1619.77	1619.77	-0.15	-6e-05	HCD (High Energy Collision Dissociation)	MS2	22.0257	120	46.1543	13071	KSI230223_A1Af_3A_1ul_Triggered.raw	F11	37	2	30	23	0.00185795	0.0002224	0.0006026
		Name	Abbreviation	Delta Mass	Delta Average Mass	Substitution	Leaving Group	Is Substitution	Position Type	Unimod Accession	Is Crosslink
		Carbamidomethyl	Carbamidomethyl	57.0215	57.0513	H(3) C(2) N O		FALSE	Any	4	FALSE
		Oxidation	Oxidation	15.9949	15.9994	O		FALSE	Any	35	FALSE
	FALSE	High	Mascot (A2)	Unambiguous	[R].YIADKHNmLGGcPK.[E]	M8(Oxidation); C12(Carbamidomethyl)	3	GST-Af1521Macro_enh; GST-Af1521_K35E_G42E_Y145R	GST-Af1521Macro_enh; GST-Af1521_K35E_G42E_Y145R; GST-Af1521_K35E_Y145R	1	4	1	0	1	1	405.697	1619.77	1619.77	-0.15	-6e-05	HCD (High Energy Collision Dissociation)	MS2	46.8505	120	26.0072	5668	KSI230223_A1Af_3A_1ul_Triggered.raw	F11	36	2	30	23	0.00266093	0.0002224	0.0003404
		Name	Abbreviation	Delta Mass	Delta Average Mass	Substitution	Leaving Group	Is Substitution	Position Type	Unimod Accession	Is Crosslink
		Carbamidomethyl	Carbamidomethyl	57.0215	57.0513	H(3) C(2) N O		FALSE	Any	4	FALSE
		Oxidation	Oxidation	15.9949	15.9994	O		FALSE	Any	35	FALSE
	FALSE	High	Mascot (A2)	Unambiguous	[R].YIADKHNmLGGcPK.[E]	M8(Oxidation); C12(Carbamidomethyl)	3	GST-Af1521Macro_enh; GST-Af1521_K35E_G42E_Y145R	GST-Af1521Macro_enh; GST-Af1521_K35E_G42E_Y145R; GST-Af1521_K35E_Y145R	1	3	1	0	1	1	540.594	1619.77	1619.77	-0.1	-5e-05	HCD (High Energy Collision Dissociation)	MS2	14.6574	120	51.9817	15209	KSI230223_A1Af_3A_1ul_Triggered.raw	F11	36	2	30	23	0.00261236	0.0002224	0.0002665
		Name	Abbreviation	Delta Mass	Delta Average Mass	Substitution	Leaving Group	Is Substitution	Position Type	Unimod Accession	Is Crosslink
		Carbamidomethyl	Carbamidomethyl	57.0215	57.0513	H(3) C(2) N O		FALSE	Any	4	FALSE
		Oxidation	Oxidation	15.9949	15.9994	O		FALSE	Any	35	FALSE
	FALSE	High	Mascot (A2)	Unambiguous	[R].YIADKHNmLGGcPK.[E]	M8(Oxidation); C12(Carbamidomethyl)	3	GST-Af1521Macro_enh; GST-Af1521_K35E_G42E_Y145R	GST-Af1521Macro_enh; GST-Af1521_K35E_G42E_Y145R; GST-Af1521_K35E_Y145R	1	3	1	0	1	1	540.594	1619.77	1619.77	-0.1	-5e-05	HCD (High Energy Collision Dissociation)	MS2	22.9779	120	25.9881	5661	KSI230223_A1Af_3A_1ul_Triggered.raw	F11	34	2	30	23	0.00434544	0.0002224	0.0001156
		Name	Abbreviation	Delta Mass	Delta Average Mass	Substitution	Leaving Group	Is Substitution	Position Type	Unimod Accession	Is Crosslink
		Carbamidomethyl	Carbamidomethyl	57.0215	57.0513	H(3) C(2) N O		FALSE	Any	4	FALSE
		Oxidation	Oxidation	15.9949	15.9994	O		FALSE	Any	35	FALSE
	FALSE	High	Mascot (A2)	Unambiguous	[R].YIADKHNmLGGcPK.[E]	M8(Oxidation); C12(Carbamidomethyl)	3	GST-Af1521Macro_enh; GST-Af1521_K35E_G42E_Y145R	GST-Af1521Macro_enh; GST-Af1521_K35E_G42E_Y145R; GST-Af1521_K35E_Y145R	1	4	1	0	1	1	405.697	1619.77	1619.77	-0.07	-3e-05	HCD (High Energy Collision Dissociation)	MS2	35.7931	120	30.1616	7178	KSI230223_A1Af_3A_1ul_Triggered.raw	F11	28	2	30	23	0.0177842	0.0002224	0.000519
		Name	Abbreviation	Delta Mass	Delta Average Mass	Substitution	Leaving Group	Is Substitution	Position Type	Unimod Accession	Is Crosslink
		Carbamidomethyl	Carbamidomethyl	57.0215	57.0513	H(3) C(2) N O		FALSE	Any	4	FALSE
		Oxidation	Oxidation	15.9949	15.9994	O		FALSE	Any	35	FALSE
	FALSE	High	Mascot (A2)	Unambiguous	[R].YIADKHNmLGGcPK.[E]	M8(Oxidation); C12(Carbamidomethyl)	3	GST-Af1521Macro_enh; GST-Af1521_K35E_G42E_Y145R	GST-Af1521Macro_enh; GST-Af1521_K35E_G42E_Y145R; GST-Af1521_K35E_Y145R	1	4	1	0	1	1	405.697	1619.77	1619.77	-0.07	-3e-05	HCD (High Energy Collision Dissociation)	MS2	83.791	120	29.5507	6953	KSI230223_A1Af_3A_1ul_Triggered.raw	F11	26	2	30	23	0.0247191	0.0002224	0.0001804
		Name	Abbreviation	Delta Mass	Delta Average Mass	Substitution	Leaving Group	Is Substitution	Position Type	Unimod Accession	Is Crosslink
		Carbamidomethyl	Carbamidomethyl	57.0215	57.0513	H(3) C(2) N O		FALSE	Any	4	FALSE
		Oxidation	Oxidation	15.9949	15.9994	O		FALSE	Any	35	FALSE
	FALSE	High	Mascot (A2)	Unambiguous	[R].YIADKHNmLGGcPK.[E]	M8(Oxidation); C12(Carbamidomethyl)	3	GST-Af1521Macro_enh; GST-Af1521_K35E_G42E_Y145R	GST-Af1521Macro_enh; GST-Af1521_K35E_G42E_Y145R; GST-Af1521_K35E_Y145R	1	4	1	0	1	1	405.697	1619.77	1619.77	-0.07	-3e-05	HCD (High Energy Collision Dissociation)	MS2	22.045	120	47.7331	13638	KSI230223_A1Af_3A_1ul_Triggered.raw	F11	33	2	30	23	0.0050703	0.0004143	0.002807
		Name	Abbreviation	Delta Mass	Delta Average Mass	Substitution	Leaving Group	Is Substitution	Position Type	Unimod Accession	Is Crosslink
		Carbamidomethyl	Carbamidomethyl	57.0215	57.0513	H(3) C(2) N O		FALSE	Any	4	FALSE
		Oxidation	Oxidation	15.9949	15.9994	O		FALSE	Any	35	FALSE
	FALSE	High	Mascot (A2)	Unambiguous	[R].YIADKHNmLGGcPK.[E]	M8(Oxidation); C12(Carbamidomethyl)	3	GST-Af1521Macro_enh; GST-Af1521_K35E_G42E_Y145R	GST-Af1521Macro_enh; GST-Af1521_K35E_G42E_Y145R; GST-Af1521_K35E_Y145R	1	4	1	0	1	1	405.697	1619.77	1619.77	-0.07	-3e-05	HCD (High Energy Collision Dissociation)	MS2	24.8953	120	48.2571	13829	KSI230223_A1Af_3A_1ul_Triggered.raw	F11	36	2	30	23	0.00283814	0.0002224	0.0002287
		Name	Abbreviation	Delta Mass	Delta Average Mass	Substitution	Leaving Group	Is Substitution	Position Type	Unimod Accession	Is Crosslink
		Carbamidomethyl	Carbamidomethyl	57.0215	57.0513	H(3) C(2) N O		FALSE	Any	4	FALSE
		Oxidation	Oxidation	15.9949	15.9994	O		FALSE	Any	35	FALSE
	FALSE	High	Mascot (A2)	Unambiguous	[R].YIADKHNmLGGcPK.[E]	M8(Oxidation); C12(Carbamidomethyl)	3	GST-Af1521Macro_enh; GST-Af1521_K35E_G42E_Y145R	GST-Af1521Macro_enh; GST-Af1521_K35E_G42E_Y145R; GST-Af1521_K35E_Y145R	1	4	1	0	1	1	405.697	1619.77	1619.77	-0.07	-3e-05	HCD (High Energy Collision Dissociation)	MS2	49.1811	120	40.888	11111	KSI230223_A1Af_3A_1ul_Triggered.raw	F11	21	2	30	23	0.0867028	0.0002224	0.0007919
		Name	Abbreviation	Delta Mass	Delta Average Mass	Substitution	Leaving Group	Is Substitution	Position Type	Unimod Accession	Is Crosslink
		Carbamidomethyl	Carbamidomethyl	57.0215	57.0513	H(3) C(2) N O		FALSE	Any	4	FALSE
		Oxidation	Oxidation	15.9949	15.9994	O		FALSE	Any	35	FALSE
	FALSE	High	Mascot (A2)	Unambiguous	[R].YIADKHNmLGGcPK.[E]	M8(Oxidation); C12(Carbamidomethyl)	3	GST-Af1521Macro_enh; GST-Af1521_K35E_G42E_Y145R	GST-Af1521Macro_enh; GST-Af1521_K35E_G42E_Y145R; GST-Af1521_K35E_Y145R	1	4	1	0	1	1	405.697	1619.77	1619.77	-0.07	-3e-05	HCD (High Energy Collision Dissociation)	MS2	59.5556	120	43.8091	12202	KSI230223_A1Af_3A_1ul_Triggered.raw	F11	24	2	30	23	0.0394488	0.0002224	0.0005801
		Name	Abbreviation	Delta Mass	Delta Average Mass	Substitution	Leaving Group	Is Substitution	Position Type	Unimod Accession	Is Crosslink
		Carbamidomethyl	Carbamidomethyl	57.0215	57.0513	H(3) C(2) N O		FALSE	Any	4	FALSE
		Oxidation	Oxidation	15.9949	15.9994	O		FALSE	Any	35	FALSE
	FALSE	High	Mascot (A2)	Unambiguous	[R].YIADKHNmLGGcPK.[E]	M8(Oxidation); C12(Carbamidomethyl)	3	GST-Af1521Macro_enh; GST-Af1521_K35E_G42E_Y145R	GST-Af1521Macro_enh; GST-Af1521_K35E_G42E_Y145R; GST-Af1521_K35E_Y145R	1	2	1	0	1	1	810.387	1619.77	1619.77	-0.05	-4e-05	HCD (High Energy Collision Dissociation)	MS2	0	120	26.1636	5726	KSI230223_A1Af_3A_1ul_Triggered.raw	F11	69	2	30	23	1.1777e-06	0.0002224	0.0001847
		Name	Abbreviation	Delta Mass	Delta Average Mass	Substitution	Leaving Group	Is Substitution	Position Type	Unimod Accession	Is Crosslink
		Carbamidomethyl	Carbamidomethyl	57.0215	57.0513	H(3) C(2) N O		FALSE	Any	4	FALSE
		Oxidation	Oxidation	15.9949	15.9994	O		FALSE	Any	35	FALSE
	FALSE	High	Mascot (A2)	Unambiguous	[R].YIADKHNmLGGcPK.[E]	M8(Oxidation); C12(Carbamidomethyl)	3	GST-Af1521Macro_enh; GST-Af1521_K35E_G42E_Y145R	GST-Af1521Macro_enh; GST-Af1521_K35E_G42E_Y145R; GST-Af1521_K35E_Y145R	1	4	1	0	1	1	405.697	1619.77	1619.77	0	0	HCD (High Energy Collision Dissociation)	MS2	55.9599	120	56.9482	17037	KSI230223_A1Af_3A_1ul_Triggered.raw	F11	24	2	30	23	0.0455023	0.0002224	0.0002062
		Name	Abbreviation	Delta Mass	Delta Average Mass	Substitution	Leaving Group	Is Substitution	Position Type	Unimod Accession	Is Crosslink
		Carbamidomethyl	Carbamidomethyl	57.0215	57.0513	H(3) C(2) N O		FALSE	Any	4	FALSE
		Oxidation	Oxidation	15.9949	15.9994	O		FALSE	Any	35	FALSE
	FALSE	High	Mascot (A2)	Unambiguous	[R].YIADKHNmLGGcPK.[E]	M8(Oxidation); C12(Carbamidomethyl)	3	GST-Af1521Macro_enh; GST-Af1521_K35E_G42E_Y145R	GST-Af1521Macro_enh; GST-Af1521_K35E_G42E_Y145R; GST-Af1521_K35E_Y145R	1	4	1	0	1	1	405.697	1619.77	1619.77	0	0	HCD (High Energy Collision Dissociation)	MS2	14.8013	120	47.207	13447	KSI230223_A1Af_3A_1ul_Triggered.raw	F11	37	2	30	23	0.00206079	0.0002224	0.0004576
		Name	Abbreviation	Delta Mass	Delta Average Mass	Substitution	Leaving Group	Is Substitution	Position Type	Unimod Accession	Is Crosslink
		Carbamidomethyl	Carbamidomethyl	57.0215	57.0513	H(3) C(2) N O		FALSE	Any	4	FALSE
		Oxidation	Oxidation	15.9949	15.9994	O		FALSE	Any	35	FALSE
	FALSE	High	Mascot (A2)	Unambiguous	[R].YIADKHNmLGGcPK.[E]	M8(Oxidation); C12(Carbamidomethyl)	3	GST-Af1521Macro_enh; GST-Af1521_K35E_G42E_Y145R	GST-Af1521Macro_enh; GST-Af1521_K35E_G42E_Y145R; GST-Af1521_K35E_Y145R	1	4	1	0	1	1	405.697	1619.77	1619.77	0	0	HCD (High Energy Collision Dissociation)	MS2	51.5172	120	39.5372	10620	KSI230223_A1Af_3A_1ul_Triggered.raw	F11	11	2	30	23	0.833745	0.0002224	0.0008789
		Name	Abbreviation	Delta Mass	Delta Average Mass	Substitution	Leaving Group	Is Substitution	Position Type	Unimod Accession	Is Crosslink
		Carbamidomethyl	Carbamidomethyl	57.0215	57.0513	H(3) C(2) N O		FALSE	Any	4	FALSE
		Oxidation	Oxidation	15.9949	15.9994	O		FALSE	Any	35	FALSE
	FALSE	High	Mascot (A2)	Unambiguous	[R].YIADKHNmLGGcPK.[E]	M8(Oxidation); C12(Carbamidomethyl)	3	GST-Af1521Macro_enh; GST-Af1521_K35E_G42E_Y145R	GST-Af1521Macro_enh; GST-Af1521_K35E_G42E_Y145R; GST-Af1521_K35E_Y145R	1	3	1	0	1	1	540.594	1619.77	1619.77	0.01	1e-05	HCD (High Energy Collision Dissociation)	MS2	37.2215	120	31.4406	7650	KSI230223_A1Af_3A_1ul_Triggered.raw	F11	33	2	30	23	0.00559801	0.0002224	0.0001345
		Name	Abbreviation	Delta Mass	Delta Average Mass	Substitution	Leaving Group	Is Substitution	Position Type	Unimod Accession	Is Crosslink
		Carbamidomethyl	Carbamidomethyl	57.0215	57.0513	H(3) C(2) N O		FALSE	Any	4	FALSE
		Oxidation	Oxidation	15.9949	15.9994	O		FALSE	Any	35	FALSE
	FALSE	High	Mascot (A2)	Unambiguous	[R].YIADKHNmLGGcPK.[E]	M8(Oxidation); C12(Carbamidomethyl)	3	GST-Af1521Macro_enh; GST-Af1521_K35E_G42E_Y145R	GST-Af1521Macro_enh; GST-Af1521_K35E_G42E_Y145R; GST-Af1521_K35E_Y145R	1	3	1	0	1	1	540.594	1619.77	1619.77	0.01	1e-05	HCD (High Energy Collision Dissociation)	MS2	9.11349	120	38.0943	10091	KSI230223_A1Af_3A_1ul_Triggered.raw	F11	38	2	30	23	0.00153827	0.0002224	6.236e-05
		Name	Abbreviation	Delta Mass	Delta Average Mass	Substitution	Leaving Group	Is Substitution	Position Type	Unimod Accession	Is Crosslink
		Carbamidomethyl	Carbamidomethyl	57.0215	57.0513	H(3) C(2) N O		FALSE	Any	4	FALSE
		Oxidation	Oxidation	15.9949	15.9994	O		FALSE	Any	35	FALSE
	FALSE	High	Mascot (A2)	Unambiguous	[R].YIADKHNmLGGcPK.[E]	M8(Oxidation); C12(Carbamidomethyl)	3	GST-Af1521Macro_enh; GST-Af1521_K35E_G42E_Y145R	GST-Af1521Macro_enh; GST-Af1521_K35E_G42E_Y145R; GST-Af1521_K35E_Y145R	1	3	1	0	1	1	540.594	1619.77	1619.77	0.01	1e-05	HCD (High Energy Collision Dissociation)	MS2	35.437	120	52.5121	15405	KSI230223_A1Af_3A_1ul_Triggered.raw	F11	25	2	30	23	0.0363943	0.0002224	0.0003133
		Name	Abbreviation	Delta Mass	Delta Average Mass	Substitution	Leaving Group	Is Substitution	Position Type	Unimod Accession	Is Crosslink
		Carbamidomethyl	Carbamidomethyl	57.0215	57.0513	H(3) C(2) N O		FALSE	Any	4	FALSE
		Oxidation	Oxidation	15.9949	15.9994	O		FALSE	Any	35	FALSE
	FALSE	High	Mascot (A2)	Unambiguous	[R].YIADKHNmLGGcPK.[E]	M8(Oxidation); C12(Carbamidomethyl)	3	GST-Af1521Macro_enh; GST-Af1521_K35E_G42E_Y145R	GST-Af1521Macro_enh; GST-Af1521_K35E_G42E_Y145R; GST-Af1521_K35E_Y145R	1	3	1	0	1	1	540.594	1619.77	1619.77	0.01	1e-05	HCD (High Energy Collision Dissociation)	MS2	2.53371	120	46.6748	13261	KSI230223_A1Af_3A_1ul_Triggered.raw	F11	41	2	30	23	0.000737961	0.0002224	0.0001887
		Name	Abbreviation	Delta Mass	Delta Average Mass	Substitution	Leaving Group	Is Substitution	Position Type	Unimod Accession	Is Crosslink
		Carbamidomethyl	Carbamidomethyl	57.0215	57.0513	H(3) C(2) N O		FALSE	Any	4	FALSE
		Oxidation	Oxidation	15.9949	15.9994	O		FALSE	Any	35	FALSE
	FALSE	High	Mascot (A2)	Unambiguous	[R].YIADKHNmLGGcPK.[E]	M8(Oxidation); C12(Carbamidomethyl)	3	GST-Af1521Macro_enh; GST-Af1521_K35E_G42E_Y145R	GST-Af1521Macro_enh; GST-Af1521_K35E_G42E_Y145R; GST-Af1521_K35E_Y145R	1	3	1	0	1	1	540.594	1619.77	1619.77	0.01	1e-05	HCD (High Energy Collision Dissociation)	MS2	0	120	48.8017	14030	KSI230223_A1Af_3A_1ul_Triggered.raw	F11	37	2	30	23	0.00198168	0.0002224	4.025e-05
		Name	Abbreviation	Delta Mass	Delta Average Mass	Substitution	Leaving Group	Is Substitution	Position Type	Unimod Accession	Is Crosslink
		Carbamidomethyl	Carbamidomethyl	57.0215	57.0513	H(3) C(2) N O		FALSE	Any	4	FALSE
		Oxidation	Oxidation	15.9949	15.9994	O		FALSE	Any	35	FALSE
	FALSE	High	Mascot (A2)	Unambiguous	[R].YIADKHNmLGGcPK.[E]	M8(Oxidation); C12(Carbamidomethyl)	3	GST-Af1521Macro_enh; GST-Af1521_K35E_G42E_Y145R	GST-Af1521Macro_enh; GST-Af1521_K35E_G42E_Y145R; GST-Af1521_K35E_Y145R	1	3	1	0	1	1	540.594	1619.77	1619.77	0.01	1e-05	HCD (High Energy Collision Dissociation)	MS2	54.7831	120	40.7446	11057	KSI230223_A1Af_3A_1ul_Triggered.raw	F11	43	2	30	23	0.000542042	0.0002224	0.0005806
		Name	Abbreviation	Delta Mass	Delta Average Mass	Substitution	Leaving Group	Is Substitution	Position Type	Unimod Accession	Is Crosslink
		Carbamidomethyl	Carbamidomethyl	57.0215	57.0513	H(3) C(2) N O		FALSE	Any	4	FALSE
		Oxidation	Oxidation	15.9949	15.9994	O		FALSE	Any	35	FALSE
	FALSE	High	Mascot (A2)	Unambiguous	[R].YIADKHNmLGGcPK.[E]	M8(Oxidation); C12(Carbamidomethyl)	3	GST-Af1521Macro_enh; GST-Af1521_K35E_G42E_Y145R	GST-Af1521Macro_enh; GST-Af1521_K35E_G42E_Y145R; GST-Af1521_K35E_Y145R	1	3	1	0	1	1	540.594	1619.77	1619.77	0.01	1e-05	HCD (High Energy Collision Dissociation)	MS2	2.62191	120	27.5709	6228	KSI230223_A1Af_3A_1ul_Triggered.raw	F11	37	2	30	23	0.00210879	0.0002224	7.441e-05
		Name	Abbreviation	Delta Mass	Delta Average Mass	Substitution	Leaving Group	Is Substitution	Position Type	Unimod Accession	Is Crosslink
		Carbamidomethyl	Carbamidomethyl	57.0215	57.0513	H(3) C(2) N O		FALSE	Any	4	FALSE
		Oxidation	Oxidation	15.9949	15.9994	O		FALSE	Any	35	FALSE
	FALSE	High	Mascot (A2)	Unambiguous	[R].YIADKHNmLGGcPK.[E]	M8(Oxidation); C12(Carbamidomethyl)	3	GST-Af1521Macro_enh; GST-Af1521_K35E_G42E_Y145R	GST-Af1521Macro_enh; GST-Af1521_K35E_G42E_Y145R; GST-Af1521_K35E_Y145R	1	3	1	0	1	1	540.594	1619.77	1619.77	0.01	1e-05	HCD (High Energy Collision Dissociation)	MS2	10.3828	120	44.8395	12585	KSI230223_A1Af_3A_1ul_Triggered.raw	F11	36	2	30	23	0.00285124	0.0002224	0.0005169
		Name	Abbreviation	Delta Mass	Delta Average Mass	Substitution	Leaving Group	Is Substitution	Position Type	Unimod Accession	Is Crosslink
		Carbamidomethyl	Carbamidomethyl	57.0215	57.0513	H(3) C(2) N O		FALSE	Any	4	FALSE
		Oxidation	Oxidation	15.9949	15.9994	O		FALSE	Any	35	FALSE
	FALSE	High	Mascot (A2)	Unambiguous	[R].YIADKHNmLGGcPK.[E]	M8(Oxidation); C12(Carbamidomethyl)	3	GST-Af1521Macro_enh; GST-Af1521_K35E_G42E_Y145R	GST-Af1521Macro_enh; GST-Af1521_K35E_G42E_Y145R; GST-Af1521_K35E_Y145R	1	3	1	0	1	1	540.594	1619.77	1619.77	0.01	1e-05	HCD (High Energy Collision Dissociation)	MS2	28.5492	120	47.2036	13446	KSI230223_A1Af_3A_1ul_Triggered.raw	F11	31	2	30	23	0.00863045	0.0002224	8.803e-05
		Name	Abbreviation	Delta Mass	Delta Average Mass	Substitution	Leaving Group	Is Substitution	Position Type	Unimod Accession	Is Crosslink
		Carbamidomethyl	Carbamidomethyl	57.0215	57.0513	H(3) C(2) N O		FALSE	Any	4	FALSE
		Oxidation	Oxidation	15.9949	15.9994	O		FALSE	Any	35	FALSE
	FALSE	High	Mascot (A2)	Unambiguous	[R].YIADKHNmLGGcPK.[E]	M8(Oxidation); C12(Carbamidomethyl)	3	GST-Af1521Macro_enh; GST-Af1521_K35E_G42E_Y145R	GST-Af1521Macro_enh; GST-Af1521_K35E_G42E_Y145R; GST-Af1521_K35E_Y145R	1	3	1	0	1	1	540.594	1619.77	1619.77	0.01	1e-05	HCD (High Energy Collision Dissociation)	MS2	76.9155	120	28.9589	6737	KSI230223_A1Af_3A_1ul_Triggered.raw	F11	27	2	30	23	0.020466	0.0002224	0.0002514
		Name	Abbreviation	Delta Mass	Delta Average Mass	Substitution	Leaving Group	Is Substitution	Position Type	Unimod Accession	Is Crosslink
		Carbamidomethyl	Carbamidomethyl	57.0215	57.0513	H(3) C(2) N O		FALSE	Any	4	FALSE
		Oxidation	Oxidation	15.9949	15.9994	O		FALSE	Any	35	FALSE
	FALSE	High	Mascot (A2)	Unambiguous	[R].YIADKHNmLGGcPK.[E]	M8(Oxidation); C12(Carbamidomethyl)	3	GST-Af1521Macro_enh; GST-Af1521_K35E_G42E_Y145R	GST-Af1521Macro_enh; GST-Af1521_K35E_G42E_Y145R; GST-Af1521_K35E_Y145R	1	3	1	0	1	1	540.594	1619.77	1619.77	0.01	1e-05	HCD (High Energy Collision Dissociation)	MS2	0	120	27.0501	6044	KSI230223_A1Af_3A_1ul_Triggered.raw	F11	35	2	30	23	0.00295824	0.0002224	0.0007367
		Name	Abbreviation	Delta Mass	Delta Average Mass	Substitution	Leaving Group	Is Substitution	Position Type	Unimod Accession	Is Crosslink
		Carbamidomethyl	Carbamidomethyl	57.0215	57.0513	H(3) C(2) N O		FALSE	Any	4	FALSE
		Oxidation	Oxidation	15.9949	15.9994	O		FALSE	Any	35	FALSE
	FALSE	High	Mascot (A2)	Unambiguous	[R].YIADKHNmLGGcPK.[E]	M8(Oxidation); C12(Carbamidomethyl)	3	GST-Af1521Macro_enh; GST-Af1521_K35E_G42E_Y145R	GST-Af1521Macro_enh; GST-Af1521_K35E_G42E_Y145R; GST-Af1521_K35E_Y145R	1	4	1	0	1	1	405.697	1619.77	1619.77	0.08	3e-05	HCD (High Energy Collision Dissociation)	MS2	23.2194	120	52.5098	15404	KSI230223_A1Af_3A_1ul_Triggered.raw	F11	36	2	30	23	0.00289626	0.0002224	4.568e-05
		Name	Abbreviation	Delta Mass	Delta Average Mass	Substitution	Leaving Group	Is Substitution	Position Type	Unimod Accession	Is Crosslink
		Carbamidomethyl	Carbamidomethyl	57.0215	57.0513	H(3) C(2) N O		FALSE	Any	4	FALSE
		Oxidation	Oxidation	15.9949	15.9994	O		FALSE	Any	35	FALSE
	FALSE	High	Mascot (A2)	Unambiguous	[R].YIADKHNmLGGcPK.[E]	M8(Oxidation); C12(Carbamidomethyl)	3	GST-Af1521Macro_enh; GST-Af1521_K35E_G42E_Y145R	GST-Af1521Macro_enh; GST-Af1521_K35E_G42E_Y145R; GST-Af1521_K35E_Y145R	1	4	1	0	1	1	405.697	1619.77	1619.77	0.08	3e-05	HCD (High Energy Collision Dissociation)	MS2	21.9501	120	53.0418	15599	KSI230223_A1Af_3A_1ul_Triggered.raw	F11	48	2	30	23	0.000164376	0.0002224	0.0001936
		Name	Abbreviation	Delta Mass	Delta Average Mass	Substitution	Leaving Group	Is Substitution	Position Type	Unimod Accession	Is Crosslink
		Carbamidomethyl	Carbamidomethyl	57.0215	57.0513	H(3) C(2) N O		FALSE	Any	4	FALSE
		Oxidation	Oxidation	15.9949	15.9994	O		FALSE	Any	35	FALSE
	FALSE	High	Mascot (A2)	Unambiguous	[R].YIADKHNmLGGcPK.[E]	M8(Oxidation); C12(Carbamidomethyl)	3	GST-Af1521Macro_enh; GST-Af1521_K35E_G42E_Y145R	GST-Af1521Macro_enh; GST-Af1521_K35E_G42E_Y145R; GST-Af1521_K35E_Y145R	1	3	1	0	1	1	540.594	1619.77	1619.77	0.13	7e-05	HCD (High Energy Collision Dissociation)	MS2	0	120	30.1735	7182	KSI230223_A1Af_3A_1ul_Triggered.raw	F11	34	2	30	23	0.00381892	0.0002224	0.0003096
		Name	Abbreviation	Delta Mass	Delta Average Mass	Substitution	Leaving Group	Is Substitution	Position Type	Unimod Accession	Is Crosslink
		Carbamidomethyl	Carbamidomethyl	57.0215	57.0513	H(3) C(2) N O		FALSE	Any	4	FALSE
		Oxidation	Oxidation	15.9949	15.9994	O		FALSE	Any	35	FALSE
	FALSE	High	Mascot (A2)	Unambiguous	[R].YIADKHNmLGGcPK.[E]	M8(Oxidation); C12(Carbamidomethyl)	3	GST-Af1521Macro_enh; GST-Af1521_K35E_G42E_Y145R	GST-Af1521Macro_enh; GST-Af1521_K35E_G42E_Y145R; GST-Af1521_K35E_Y145R	1	3	1	0	1	1	540.594	1619.77	1619.77	0.13	7e-05	HCD (High Energy Collision Dissociation)	MS2	23.6355	120	29.6411	6986	KSI230223_A1Af_3A_1ul_Triggered.raw	F11	25	2	30	23	0.0341146	0.0002224	0.001797
		Name	Abbreviation	Delta Mass	Delta Average Mass	Substitution	Leaving Group	Is Substitution	Position Type	Unimod Accession	Is Crosslink
		Carbamidomethyl	Carbamidomethyl	57.0215	57.0513	H(3) C(2) N O		FALSE	Any	4	FALSE
		Oxidation	Oxidation	15.9949	15.9994	O		FALSE	Any	35	FALSE
	FALSE	High	Mascot (A2)	Unambiguous	[R].YIADKHNmLGGcPK.[E]	M8(Oxidation); C12(Carbamidomethyl)	3	GST-Af1521Macro_enh; GST-Af1521_K35E_G42E_Y145R	GST-Af1521Macro_enh; GST-Af1521_K35E_G42E_Y145R; GST-Af1521_K35E_Y145R	1	3	1	0	1	1	540.594	1619.77	1619.77	0.13	7e-05	HCD (High Energy Collision Dissociation)	MS2	76.9018	120	29.5411	6950	KSI230223_A1Af_3A_1ul_Triggered.raw	F11	23	2	30	23	0.0509261	0.0002224	0.0008288
		Name	Abbreviation	Delta Mass	Delta Average Mass	Substitution	Leaving Group	Is Substitution	Position Type	Unimod Accession	Is Crosslink
		Carbamidomethyl	Carbamidomethyl	57.0215	57.0513	H(3) C(2) N O		FALSE	Any	4	FALSE
		Oxidation	Oxidation	15.9949	15.9994	O		FALSE	Any	35	FALSE
	FALSE	High	Mascot (A2)	Unambiguous	[R].YIADKHNmLGGcPK.[E]	M8(Oxidation); C12(Carbamidomethyl)	3	GST-Af1521Macro_enh; GST-Af1521_K35E_G42E_Y145R	GST-Af1521Macro_enh; GST-Af1521_K35E_G42E_Y145R; GST-Af1521_K35E_Y145R	1	3	1	0	1	1	540.594	1619.77	1619.77	0.13	7e-05	HCD (High Energy Collision Dissociation)	MS2	66.7319	120	50.909	14812	KSI230223_A1Af_3A_1ul_Triggered.raw	F11	42	2	30	23	0.000694929	0.0002224	3.491e-05
		Name	Abbreviation	Delta Mass	Delta Average Mass	Substitution	Leaving Group	Is Substitution	Position Type	Unimod Accession	Is Crosslink
		Carbamidomethyl	Carbamidomethyl	57.0215	57.0513	H(3) C(2) N O		FALSE	Any	4	FALSE
		Oxidation	Oxidation	15.9949	15.9994	O		FALSE	Any	35	FALSE
	FALSE	High	Mascot (A2)	Unambiguous	[R].YIADKHNmLGGcPK.[E]	M8(Oxidation); C12(Carbamidomethyl)	3	GST-Af1521Macro_enh; GST-Af1521_K35E_G42E_Y145R	GST-Af1521Macro_enh; GST-Af1521_K35E_G42E_Y145R; GST-Af1521_K35E_Y145R	1	4	1	0	1	1	405.697	1619.77	1619.77	0.16	6e-05	HCD (High Energy Collision Dissociation)	MS2	4.67133	120	54.8091	16243	KSI230223_A1Af_3A_1ul_Triggered.raw	F11	30	2	30	23	0.00995269	0.0002224	0.0002639
		Name	Abbreviation	Delta Mass	Delta Average Mass	Substitution	Leaving Group	Is Substitution	Position Type	Unimod Accession	Is Crosslink
		Carbamidomethyl	Carbamidomethyl	57.0215	57.0513	H(3) C(2) N O		FALSE	Any	4	FALSE
		Oxidation	Oxidation	15.9949	15.9994	O		FALSE	Any	35	FALSE
	FALSE	High	Mascot (A2)	Unambiguous	[R].YIADKHNmLGGcPK.[E]	M8(Oxidation); C12(Carbamidomethyl)	3	GST-Af1521Macro_enh; GST-Af1521_K35E_G42E_Y145R	GST-Af1521Macro_enh; GST-Af1521_K35E_G42E_Y145R; GST-Af1521_K35E_Y145R	1	3	1	0	1	1	540.594	1619.77	1619.77	0.24	0.00013	HCD (High Energy Collision Dissociation)	MS2	38.1988	120	32.0483	7873	KSI230223_A1Af_3A_1ul_Triggered.raw	F11	27	2	30	23	0.019052	0.0002224	0.0001632
		Name	Abbreviation	Delta Mass	Delta Average Mass	Substitution	Leaving Group	Is Substitution	Position Type	Unimod Accession	Is Crosslink
		Carbamidomethyl	Carbamidomethyl	57.0215	57.0513	H(3) C(2) N O		FALSE	Any	4	FALSE
		Oxidation	Oxidation	15.9949	15.9994	O		FALSE	Any	35	FALSE
	FALSE	High	Mascot (A2)	Unambiguous	[R].YIADKHNmLGGcPK.[E]	M8(Oxidation); C12(Carbamidomethyl)	3	GST-Af1521Macro_enh; GST-Af1521_K35E_G42E_Y145R	GST-Af1521Macro_enh; GST-Af1521_K35E_G42E_Y145R; GST-Af1521_K35E_Y145R	1	3	1	0	1	1	540.594	1619.77	1619.77	0.24	0.00013	HCD (High Energy Collision Dissociation)	MS2	16.337	120	40.2259	10865	KSI230223_A1Af_3A_1ul_Triggered.raw	F11	19	2	30	23	0.116397	0.0007214	0.009302
		Name	Abbreviation	Delta Mass	Delta Average Mass	Substitution	Leaving Group	Is Substitution	Position Type	Unimod Accession	Is Crosslink
		Carbamidomethyl	Carbamidomethyl	57.0215	57.0513	H(3) C(2) N O		FALSE	Any	4	FALSE
		Oxidation	Oxidation	15.9949	15.9994	O		FALSE	Any	35	FALSE
	FALSE	High	Mascot (A2)	Unambiguous	[R].YIADKHNmLGGcPK.[E]	M8(Oxidation); C12(Carbamidomethyl)	3	GST-Af1521Macro_enh; GST-Af1521_K35E_G42E_Y145R	GST-Af1521Macro_enh; GST-Af1521_K35E_G42E_Y145R; GST-Af1521_K35E_Y145R	1	3	1	0	1	1	540.594	1619.77	1619.77	0.24	0.00013	HCD (High Energy Collision Dissociation)	MS2	0.458483	22.978	26.515	5855	KSI230223_A1Af_3A_1ul_Triggered.raw	F11	42	2	30	23	0.000702976	0.0002224	0.0008295
		Name	Abbreviation	Delta Mass	Delta Average Mass	Substitution	Leaving Group	Is Substitution	Position Type	Unimod Accession	Is Crosslink
		Carbamidomethyl	Carbamidomethyl	57.0215	57.0513	H(3) C(2) N O		FALSE	Any	4	FALSE
		Oxidation	Oxidation	15.9949	15.9994	O		FALSE	Any	35	FALSE
	FALSE	High	Mascot (A2)	Unambiguous	[R].YIADKHNmLGGcPK.[E]	M8(Oxidation); C12(Carbamidomethyl)	3	GST-Af1521Macro_enh; GST-Af1521_K35E_G42E_Y145R	GST-Af1521Macro_enh; GST-Af1521_K35E_G42E_Y145R; GST-Af1521_K35E_Y145R	1	4	1	0	1	1	405.697	1619.77	1619.77	0.23	9e-05	HCD (High Energy Collision Dissociation)	MS2	56.8929	120	39.4437	10585	KSI230223_A1Af_3A_1ul_Triggered.raw	F11	17	2	30	23	0.185328	0.0002224	0.0007588
		Name	Abbreviation	Delta Mass	Delta Average Mass	Substitution	Leaving Group	Is Substitution	Position Type	Unimod Accession	Is Crosslink
		Carbamidomethyl	Carbamidomethyl	57.0215	57.0513	H(3) C(2) N O		FALSE	Any	4	FALSE
		Oxidation	Oxidation	15.9949	15.9994	O		FALSE	Any	35	FALSE
	FALSE	High	Mascot (A2)	Unambiguous	[R].YIADKHNmLGGcPK.[E]	M8(Oxidation); C12(Carbamidomethyl)	3	GST-Af1521Macro_enh; GST-Af1521_K35E_G42E_Y145R	GST-Af1521Macro_enh; GST-Af1521_K35E_G42E_Y145R; GST-Af1521_K35E_Y145R	1	4	1	0	1	1	405.697	1619.77	1619.77	0.23	9e-05	HCD (High Energy Collision Dissociation)	MS2	0.223869	18.212	26.5339	5862	KSI230223_A1Af_3A_1ul_Triggered.raw	F11	47	2	30	23	0.000227478	0.0002224	0.0001501
		Name	Abbreviation	Delta Mass	Delta Average Mass	Substitution	Leaving Group	Is Substitution	Position Type	Unimod Accession	Is Crosslink
		Carbamidomethyl	Carbamidomethyl	57.0215	57.0513	H(3) C(2) N O		FALSE	Any	4	FALSE
		Oxidation	Oxidation	15.9949	15.9994	O		FALSE	Any	35	FALSE
	FALSE	High	Mascot (A2)	Unambiguous	[R].YIADKHNmLGGcPK.[E]	M8(Oxidation); C12(Carbamidomethyl)	3	GST-Af1521Macro_enh; GST-Af1521_K35E_G42E_Y145R	GST-Af1521Macro_enh; GST-Af1521_K35E_G42E_Y145R; GST-Af1521_K35E_Y145R	1	4	1	0	1	1	405.697	1619.77	1619.77	0.31	0.00012	HCD (High Energy Collision Dissociation)	MS2	8.01986	120	53.6691	15823	KSI230223_A1Af_3A_1ul_Triggered.raw	F11	36	2	30	23	0.00263597	0.0002224	8.231e-05
		Name	Abbreviation	Delta Mass	Delta Average Mass	Substitution	Leaving Group	Is Substitution	Position Type	Unimod Accession	Is Crosslink
		Carbamidomethyl	Carbamidomethyl	57.0215	57.0513	H(3) C(2) N O		FALSE	Any	4	FALSE
		Oxidation	Oxidation	15.9949	15.9994	O		FALSE	Any	35	FALSE
	FALSE	High	Mascot (A2)	Unambiguous	[R].YIADKHNmLGGcPK.[E]	M8(Oxidation); C12(Carbamidomethyl)	3	GST-Af1521Macro_enh; GST-Af1521_K35E_G42E_Y145R	GST-Af1521Macro_enh; GST-Af1521_K35E_G42E_Y145R; GST-Af1521_K35E_Y145R	1	4	1	0	1	1	405.697	1619.77	1619.77	0.31	0.00012	HCD (High Energy Collision Dissociation)	MS2	16.2226	120	27.0623	6049	KSI230223_A1Af_3A_1ul_Triggered.raw	F11	46	2	30	23	0.000253478	0.0002224	0.000285
		Name	Abbreviation	Delta Mass	Delta Average Mass	Substitution	Leaving Group	Is Substitution	Position Type	Unimod Accession	Is Crosslink
		Carbamidomethyl	Carbamidomethyl	57.0215	57.0513	H(3) C(2) N O		FALSE	Any	4	FALSE
		Oxidation	Oxidation	15.9949	15.9994	O		FALSE	Any	35	FALSE
	FALSE	High	Mascot (A2)	Unambiguous	[R].YIADKHNmLGGcPK.[E]	M8(Oxidation); C12(Carbamidomethyl)	3	GST-Af1521Macro_enh; GST-Af1521_K35E_G42E_Y145R	GST-Af1521Macro_enh; GST-Af1521_K35E_G42E_Y145R; GST-Af1521_K35E_Y145R	1	3	1	0	1	1	540.594	1619.77	1619.77	0.35	0.00019	HCD (High Energy Collision Dissociation)	MS2	38.3344	120	36.9991	9690	KSI230223_A1Af_3A_1ul_Triggered.raw	F11	24	2	30	23	0.0390787	0.0002224	0.001222
		Name	Abbreviation	Delta Mass	Delta Average Mass	Substitution	Leaving Group	Is Substitution	Position Type	Unimod Accession	Is Crosslink
		Carbamidomethyl	Carbamidomethyl	57.0215	57.0513	H(3) C(2) N O		FALSE	Any	4	FALSE
		Oxidation	Oxidation	15.9949	15.9994	O		FALSE	Any	35	FALSE
	FALSE	High	Mascot (A2)	Unambiguous	[R].YIADKHNmLGGcPK.[E]	M8(Oxidation); C12(Carbamidomethyl)	3	GST-Af1521Macro_enh; GST-Af1521_K35E_G42E_Y145R	GST-Af1521Macro_enh; GST-Af1521_K35E_G42E_Y145R; GST-Af1521_K35E_Y145R	1	3	1	0	1	1	540.594	1619.77	1619.77	0.35	0.00019	HCD (High Energy Collision Dissociation)	MS2	28.3753	120	44.3073	12387	KSI230223_A1Af_3A_1ul_Triggered.raw	F11	35	2	30	23	0.00304047	0.0002224	0.000877
		Name	Abbreviation	Delta Mass	Delta Average Mass	Substitution	Leaving Group	Is Substitution	Position Type	Unimod Accession	Is Crosslink
		Carbamidomethyl	Carbamidomethyl	57.0215	57.0513	H(3) C(2) N O		FALSE	Any	4	FALSE
		Oxidation	Oxidation	15.9949	15.9994	O		FALSE	Any	35	FALSE
	FALSE	High	Mascot (A2)	Unambiguous	[R].YIADKHNmLGGcPK.[E]	M8(Oxidation); C12(Carbamidomethyl)	3	GST-Af1521Macro_enh; GST-Af1521_K35E_G42E_Y145R	GST-Af1521Macro_enh; GST-Af1521_K35E_G42E_Y145R; GST-Af1521_K35E_Y145R	1	4	1	0	1	1	405.697	1619.77	1619.77	0.46	0.00019	HCD (High Energy Collision Dissociation)	MS2	0	120	54.1884	16012	KSI230223_A1Af_3A_1ul_Triggered.raw	F11	37	2	30	23	0.00192726	0.0002224	9.74e-05
		Name	Abbreviation	Delta Mass	Delta Average Mass	Substitution	Leaving Group	Is Substitution	Position Type	Unimod Accession	Is Crosslink
		Carbamidomethyl	Carbamidomethyl	57.0215	57.0513	H(3) C(2) N O		FALSE	Any	4	FALSE
		Oxidation	Oxidation	15.9949	15.9994	O		FALSE	Any	35	FALSE
	FALSE	High	Mascot (A2)	Unambiguous	[R].YIADKHNmLGGcPK.[E]	M8(Oxidation); C12(Carbamidomethyl)	3	GST-Af1521Macro_enh; GST-Af1521_K35E_G42E_Y145R	GST-Af1521Macro_enh; GST-Af1521_K35E_G42E_Y145R; GST-Af1521_K35E_Y145R	1	4	1	0	1	1	405.697	1619.77	1619.77	0.46	0.00019	HCD (High Energy Collision Dissociation)	MS2	5.21611	120	55.4309	16473	KSI230223_A1Af_3A_1ul_Triggered.raw	F11	24	2	30	23	0.0432454	0.0002224	0.0001523
		Name	Abbreviation	Delta Mass	Delta Average Mass	Substitution	Leaving Group	Is Substitution	Position Type	Unimod Accession	Is Crosslink
		Carbamidomethyl	Carbamidomethyl	57.0215	57.0513	H(3) C(2) N O		FALSE	Any	4	FALSE
		Oxidation	Oxidation	15.9949	15.9994	O		FALSE	Any	35	FALSE
	FALSE	High	Mascot (A2)	Unambiguous	[R].YIADKHNmLGGcPK.[E]	M8(Oxidation); C12(Carbamidomethyl)	3	GST-Af1521Macro_enh; GST-Af1521_K35E_G42E_Y145R	GST-Af1521Macro_enh; GST-Af1521_K35E_G42E_Y145R; GST-Af1521_K35E_Y145R	1	4	1	0	1	1	405.697	1619.77	1619.77	0.46	0.00019	HCD (High Energy Collision Dissociation)	MS2	28.3574	120	27.589	6235	KSI230223_A1Af_3A_1ul_Triggered.raw	F11	38	2	30	23	0.00163659	0.0002224	0.0002078
		Name	Abbreviation	Delta Mass	Delta Average Mass	Substitution	Leaving Group	Is Substitution	Position Type	Unimod Accession	Is Crosslink
		Carbamidomethyl	Carbamidomethyl	57.0215	57.0513	H(3) C(2) N O		FALSE	Any	4	FALSE
		Oxidation	Oxidation	15.9949	15.9994	O		FALSE	Any	35	FALSE
	FALSE	High	Mascot (A2)	Unambiguous	[R].YIADKHNmLGGcPK.[E]	M8(Oxidation); C12(Carbamidomethyl)	3	GST-Af1521Macro_enh; GST-Af1521_K35E_G42E_Y145R	GST-Af1521Macro_enh; GST-Af1521_K35E_G42E_Y145R; GST-Af1521_K35E_Y145R	1	4	1	0	1	1	405.697	1619.77	1619.77	0.46	0.00019	HCD (High Energy Collision Dissociation)	MS2	11.5663	120	44.373	12411	KSI230223_A1Af_3A_1ul_Triggered.raw	F11	27	2	30	23	0.0191841	0.0002224	0.002335
		Name	Abbreviation	Delta Mass	Delta Average Mass	Substitution	Leaving Group	Is Substitution	Position Type	Unimod Accession	Is Crosslink
		Carbamidomethyl	Carbamidomethyl	57.0215	57.0513	H(3) C(2) N O		FALSE	Any	4	FALSE
		Oxidation	Oxidation	15.9949	15.9994	O		FALSE	Any	35	FALSE
	FALSE	High	Mascot (A2)	Unambiguous	[R].YIADKHNmLGGcPK.[E]	M8(Oxidation); C12(Carbamidomethyl)	3	GST-Af1521Macro_enh; GST-Af1521_K35E_G42E_Y145R	GST-Af1521Macro_enh; GST-Af1521_K35E_G42E_Y145R; GST-Af1521_K35E_Y145R	1	3	1	0	1	1	540.594	1619.77	1619.77	0.47	0.00025	HCD (High Energy Collision Dissociation)	MS2	39.7462	120	33.3928	8359	KSI230223_A1Af_3A_1ul_Triggered.raw	F11	37	2	30	23	0.00198125	0.0002224	0.001476
		Name	Abbreviation	Delta Mass	Delta Average Mass	Substitution	Leaving Group	Is Substitution	Position Type	Unimod Accession	Is Crosslink
		Carbamidomethyl	Carbamidomethyl	57.0215	57.0513	H(3) C(2) N O		FALSE	Any	4	FALSE
		Oxidation	Oxidation	15.9949	15.9994	O		FALSE	Any	35	FALSE
	FALSE	High	Mascot (A2)	Unambiguous	[R].YIADKHNmLGGcPK.[E]	M8(Oxidation); C12(Carbamidomethyl)	3	GST-Af1521Macro_enh; GST-Af1521_K35E_G42E_Y145R	GST-Af1521Macro_enh; GST-Af1521_K35E_G42E_Y145R; GST-Af1521_K35E_Y145R	1	3	1	0	1	1	540.594	1619.77	1619.77	0.47	0.00025	HCD (High Energy Collision Dissociation)	MS2	34.1488	120	43.1772	11967	KSI230223_A1Af_3A_1ul_Triggered.raw	F11	37	2	30	23	0.00226433	0.0002224	0.0002078
		Name	Abbreviation	Delta Mass	Delta Average Mass	Substitution	Leaving Group	Is Substitution	Position Type	Unimod Accession	Is Crosslink
		Carbamidomethyl	Carbamidomethyl	57.0215	57.0513	H(3) C(2) N O		FALSE	Any	4	FALSE
		Oxidation	Oxidation	15.9949	15.9994	O		FALSE	Any	35	FALSE
	FALSE	High	Mascot (A2)	Unambiguous	[R].YIADKHNmLGGcPK.[E]	M8(Oxidation); C12(Carbamidomethyl)	3	GST-Af1521Macro_enh; GST-Af1521_K35E_G42E_Y145R	GST-Af1521Macro_enh; GST-Af1521_K35E_G42E_Y145R; GST-Af1521_K35E_Y145R	1	4	1	0	1	1	405.697	1619.77	1619.77	0.53	0.00022	HCD (High Energy Collision Dissociation)	MS2	0	120	42.7386	11802	KSI230223_A1Af_3A_1ul_Triggered.raw	F11	25	2	30	23	0.0325792	0.0002224	0.0005024
		Name	Abbreviation	Delta Mass	Delta Average Mass	Substitution	Leaving Group	Is Substitution	Position Type	Unimod Accession	Is Crosslink
		Carbamidomethyl	Carbamidomethyl	57.0215	57.0513	H(3) C(2) N O		FALSE	Any	4	FALSE
		Oxidation	Oxidation	15.9949	15.9994	O		FALSE	Any	35	FALSE
	FALSE	High	Mascot (A2)	Unambiguous	[R].YIADKHNmLGGcPK.[E]	M8(Oxidation); C12(Carbamidomethyl)	3	GST-Af1521Macro_enh; GST-Af1521_K35E_G42E_Y145R	GST-Af1521Macro_enh; GST-Af1521_K35E_G42E_Y145R; GST-Af1521_K35E_Y145R	1	3	1	0	1	1	540.594	1619.77	1619.77	0.58	0.00031	HCD (High Energy Collision Dissociation)	MS2	0	120	30.8757	7442	KSI230223_A1Af_3A_1ul_Triggered.raw	F11	33	2	30	23	0.00537429	0.0002224	0.00132
		Name	Abbreviation	Delta Mass	Delta Average Mass	Substitution	Leaving Group	Is Substitution	Position Type	Unimod Accession	Is Crosslink
		Carbamidomethyl	Carbamidomethyl	57.0215	57.0513	H(3) C(2) N O		FALSE	Any	4	FALSE
		Oxidation	Oxidation	15.9949	15.9994	O		FALSE	Any	35	FALSE
	FALSE	High	Mascot (A2)	Unambiguous	[R].YIADKHNmLGGcPK.[E]	M8(Oxidation); C12(Carbamidomethyl)	3	GST-Af1521Macro_enh; GST-Af1521_K35E_G42E_Y145R	GST-Af1521Macro_enh; GST-Af1521_K35E_G42E_Y145R; GST-Af1521_K35E_Y145R	1	4	1	0	1	1	405.697	1619.77	1619.77	0.61	0.00025	HCD (High Energy Collision Dissociation)	MS2	71.0257	120	58.3173	17544	KSI230223_A1Af_3A_1ul_Triggered.raw	F11	2	2	30	23	5.83877	0.004243	0.1075
		Name	Abbreviation	Delta Mass	Delta Average Mass	Substitution	Leaving Group	Is Substitution	Position Type	Unimod Accession	Is Crosslink
		Carbamidomethyl	Carbamidomethyl	57.0215	57.0513	H(3) C(2) N O		FALSE	Any	4	FALSE
		Oxidation	Oxidation	15.9949	15.9994	O		FALSE	Any	35	FALSE
	FALSE	High	Mascot (A2)	Unambiguous	[R].YIADKHNmLGGcPK.[E]	M8(Oxidation); C12(Carbamidomethyl)	3	GST-Af1521Macro_enh; GST-Af1521_K35E_G42E_Y145R	GST-Af1521Macro_enh; GST-Af1521_K35E_G42E_Y145R; GST-Af1521_K35E_Y145R	1	3	1	0	1	1	540.594	1619.77	1619.77	0.69	0.00037	HCD (High Energy Collision Dissociation)	MS2	56.4528	120	37.5699	9899	KSI230223_A1Af_3A_1ul_Triggered.raw	F11	7	2	30	23	2.21616	0.0005881	0.004311
		Name	Abbreviation	Delta Mass	Delta Average Mass	Substitution	Leaving Group	Is Substitution	Position Type	Unimod Accession	Is Crosslink
		Carbamidomethyl	Carbamidomethyl	57.0215	57.0513	H(3) C(2) N O		FALSE	Any	4	FALSE
		Oxidation	Oxidation	15.9949	15.9994	O		FALSE	Any	35	FALSE
	FALSE	High	Mascot (A2)	Unambiguous	[R].YIADKHNmLGGcPK.[E]	M8(Oxidation); C12(Carbamidomethyl)	3	GST-Af1521Macro_enh; GST-Af1521_K35E_G42E_Y145R	GST-Af1521Macro_enh; GST-Af1521_K35E_G42E_Y145R; GST-Af1521_K35E_Y145R	1	3	1	0	1	1	540.594	1619.77	1619.77	0.69	0.00037	HCD (High Energy Collision Dissociation)	MS2	63.5491	120	42.6491	11768	KSI230223_A1Af_3A_1ul_Triggered.raw	F11	31	2	30	23	0.00858223	0.0002224	0.002359
		Name	Abbreviation	Delta Mass	Delta Average Mass	Substitution	Leaving Group	Is Substitution	Position Type	Unimod Accession	Is Crosslink
		Carbamidomethyl	Carbamidomethyl	57.0215	57.0513	H(3) C(2) N O		FALSE	Any	4	FALSE
		Oxidation	Oxidation	15.9949	15.9994	O		FALSE	Any	35	FALSE
	FALSE	High	Mascot (A2)	Unambiguous	[R].YIADKHNmLGGcPK.[E]	M8(Oxidation); C12(Carbamidomethyl)	3	GST-Af1521Macro_enh; GST-Af1521_K35E_G42E_Y145R	GST-Af1521Macro_enh; GST-Af1521_K35E_G42E_Y145R; GST-Af1521_K35E_Y145R	1	3	1	0	1	1	540.595	1619.77	1619.77	2.05	0.00111	HCD (High Energy Collision Dissociation)	MS2	0	120	42.8083	11828	KSI230223_A1Af_3A_1ul_Triggered.raw	F11	34	2	30	23	0.00403982	0.0002224	0.001146
		Name	Abbreviation	Delta Mass	Delta Average Mass	Substitution	Leaving Group	Is Substitution	Position Type	Unimod Accession	Is Crosslink
		Carbamidomethyl	Carbamidomethyl	57.0215	57.0513	H(3) C(2) N O		FALSE	Any	4	FALSE
		Oxidation	Oxidation	15.9949	15.9994	O		FALSE	Any	35	FALSE
	FALSE	High	Mascot (A2)	Unambiguous	[K].ERAEISMLEGAVLDIR.[Y]		3	GST-Af1521Macro_enh; GST-Af1521_K35E_G42E_Y145R	GST-Af1521Macro_enh; GST-Af1521_K35E_G42E_Y145R; GST-Af1521_K35E_Y145R	1	3	1	0	1	1	601.321	1801.95	1801.95	0	0	HCD (High Energy Collision Dissociation)	MS2	67.6099	120	96.3143	31477	KSI230223_A1Af_3A_1ul_Triggered.raw	F11	49	2	31	24	0.000190262	0.0002224	1.032e-05
	FALSE	High	Mascot (A2)	Unambiguous	[K].ERAEISMLEGAVLDIR.[Y]		3	GST-Af1521Macro_enh; GST-Af1521_K35E_G42E_Y145R	GST-Af1521Macro_enh; GST-Af1521_K35E_G42E_Y145R; GST-Af1521_K35E_Y145R	1	3	1	0	1	1	601.321	1801.95	1801.95	0	0	HCD (High Energy Collision Dissociation)	MS2	66.5574	120	79.985	25501	KSI230223_A1Af_3A_1ul_Triggered.raw	F11	22	2	31	24	0.0842079	0.0002224	5.5e-05
	FALSE	High	Mascot (A2)	Unambiguous	[K].ERAEISMLEGAVLDIR.[Y]		3	GST-Af1521Macro_enh; GST-Af1521_K35E_G42E_Y145R	GST-Af1521Macro_enh; GST-Af1521_K35E_G42E_Y145R; GST-Af1521_K35E_Y145R	1	3	1	0	1	1	601.321	1801.95	1801.95	0.31	0.00019	HCD (High Energy Collision Dissociation)	MS2	48.238	120	96.8387	31669	KSI230223_A1Af_3A_1ul_Triggered.raw	F11	49	2	31	24	0.000163612	0.0002224	4.897e-07
	FALSE	High	Mascot (A2)	Unambiguous	[K].ERAEISMLEGAVLDIR.[Y]		3	GST-Af1521Macro_enh; GST-Af1521_K35E_G42E_Y145R	GST-Af1521Macro_enh; GST-Af1521_K35E_G42E_Y145R; GST-Af1521_K35E_Y145R	1	3	1	0	1	1	601.321	1801.95	1801.95	1.22	0.00073	HCD (High Energy Collision Dissociation)	MS2	48.2546	120	97.3696	31861	KSI230223_A1Af_3A_1ul_Triggered.raw	F11	41	2	31	24	0.00122498	0.0002224	3.844e-05
	FALSE	High	Mascot (A2)	Unambiguous	[K].ERAEISMLEGAVLDIR.[Y]		3	GST-Af1521Macro_enh; GST-Af1521_K35E_G42E_Y145R	GST-Af1521Macro_enh; GST-Af1521_K35E_G42E_Y145R; GST-Af1521_K35E_Y145R	1	3	1	0	1	1	601.323	1801.95	1801.95	3.05	0.00183	HCD (High Energy Collision Dissociation)	MS2	47.1403	120	96.3923	31506	KSI230223_A1Af_3A_1ul_Triggered.raw	F11	53	2	31	24	6.36707e-05	0.0002224	0.0002463
	FALSE	High	Mascot (A2)	Unambiguous	[K].ERAEISmLEGAVLDIR.[Y]	M7(Oxidation)	3	GST-Af1521Macro_enh; GST-Af1521_K35E_G42E_Y145R	GST-Af1521Macro_enh; GST-Af1521_K35E_G42E_Y145R; GST-Af1521_K35E_Y145R	1	2	0.9643	0	1	1	909.475	1817.94	1817.94	-0.15	-0.00013	HCD (High Energy Collision Dissociation)	MS2	0	120	90.1416	29244	KSI230223_A1Af_3A_1ul_Triggered.raw	F11	28	2	31	24	0.0229577	0.00266	0.06105
		Name	Abbreviation	Delta Mass	Delta Average Mass	Substitution	Leaving Group	Is Substitution	Position Type	Unimod Accession	Is Crosslink
		Oxidation	Oxidation	15.9949	15.9994	O		FALSE	Any	35	FALSE
	FALSE	High	Mascot (A2)	Unambiguous	[K].ERAEISmLEGAVLDIR.[Y]	M7(Oxidation)	3	GST-Af1521Macro_enh; GST-Af1521_K35E_G42E_Y145R	GST-Af1521Macro_enh; GST-Af1521_K35E_G42E_Y145R; GST-Af1521_K35E_Y145R	1	3	1	0	1	1	606.652	1817.94	1817.94	0.05	3e-05	HCD (High Energy Collision Dissociation)	MS2	70.7705	120	89.3176	28940	KSI230223_A1Af_3A_1ul_Triggered.raw	F11	46	2	31	24	0.000429466	0.0002224	2.736e-06
		Name	Abbreviation	Delta Mass	Delta Average Mass	Substitution	Leaving Group	Is Substitution	Position Type	Unimod Accession	Is Crosslink
		Oxidation	Oxidation	15.9949	15.9994	O		FALSE	Any	35	FALSE
	FALSE	Medium	Mascot (A2)	Unambiguous	[K].ERAEISmLEGAVLDIR.[Y]	M7(Oxidation)	3	GST-Af1521Macro_enh; GST-Af1521_K35E_G42E_Y145R	GST-Af1521Macro_enh; GST-Af1521_K35E_G42E_Y145R; GST-Af1521_K35E_Y145R	1	2	0.625	0	1	1	909.475	1817.94	1817.94	0.06	5e-05	HCD (High Energy Collision Dissociation)	MS2	0	120	90.1705	29255	KSI230223_A1Af_3A_1ul_Triggered.raw	F11	16	2	31	24	0.422599	0.03221	0.6727
		Name	Abbreviation	Delta Mass	Delta Average Mass	Substitution	Leaving Group	Is Substitution	Position Type	Unimod Accession	Is Crosslink
		Oxidation	Oxidation	15.9949	15.9994	O		FALSE	Any	35	FALSE
	FALSE	Medium	Mascot (A2)	Unambiguous	[K].ERAEISmLEGAVLDIR.[Y]	M7(Oxidation)	3	GST-Af1521Macro_enh; GST-Af1521_K35E_G42E_Y145R	GST-Af1521Macro_enh; GST-Af1521_K35E_G42E_Y145R; GST-Af1521_K35E_Y145R	1	2	0.9355	0	1	1	909.475	1817.94	1817.94	0.06	5e-05	HCD (High Energy Collision Dissociation)	MS2	0	120	91.771	29828	KSI230223_A1Af_3A_1ul_Triggered.raw	F11	31	2	31	24	0.0132718	0.01604	0.3419
		Name	Abbreviation	Delta Mass	Delta Average Mass	Substitution	Leaving Group	Is Substitution	Position Type	Unimod Accession	Is Crosslink
		Oxidation	Oxidation	15.9949	15.9994	O		FALSE	Any	35	FALSE
	FALSE	High	Mascot (A2)	Unambiguous	[K].ERAEISmLEGAVLDIR.[Y]	M7(Oxidation)	3	GST-Af1521Macro_enh; GST-Af1521_K35E_G42E_Y145R	GST-Af1521Macro_enh; GST-Af1521_K35E_G42E_Y145R; GST-Af1521_K35E_Y145R	1	2	0.963	0	1	1	909.475	1817.94	1817.94	0.12	0.00011	HCD (High Energy Collision Dissociation)	MS2	0	120	91.2455	29640	KSI230223_A1Af_3A_1ul_Triggered.raw	F11	54	2	31	24	6.05241e-05	0.004668	0.124
		Name	Abbreviation	Delta Mass	Delta Average Mass	Substitution	Leaving Group	Is Substitution	Position Type	Unimod Accession	Is Crosslink
		Oxidation	Oxidation	15.9949	15.9994	O		FALSE	Any	35	FALSE
	FALSE	High	Mascot (A2)	Unambiguous	[K].ERAEISmLEGAVLDIR.[Y]	M7(Oxidation)	3	GST-Af1521Macro_enh; GST-Af1521_K35E_G42E_Y145R	GST-Af1521Macro_enh; GST-Af1521_K35E_G42E_Y145R; GST-Af1521_K35E_Y145R	1	3	1	0	1	1	606.652	1817.94	1817.94	0.15	9e-05	HCD (High Energy Collision Dissociation)	MS2	78.3413	120	93.4694	30427	KSI230223_A1Af_3A_1ul_Triggered.raw	F11	12	2	31	24	0.909763	0.0002224	0.0002717
		Name	Abbreviation	Delta Mass	Delta Average Mass	Substitution	Leaving Group	Is Substitution	Position Type	Unimod Accession	Is Crosslink
		Oxidation	Oxidation	15.9949	15.9994	O		FALSE	Any	35	FALSE
	FALSE	High	Mascot (A2)	Unambiguous	[K].ERAEISmLEGAVLDIR.[Y]	M7(Oxidation)	3	GST-Af1521Macro_enh; GST-Af1521_K35E_G42E_Y145R	GST-Af1521Macro_enh; GST-Af1521_K35E_G42E_Y145R; GST-Af1521_K35E_Y145R	1	3	1	0	1	1	606.652	1817.94	1817.94	0.15	9e-05	HCD (High Energy Collision Dissociation)	MS2	4.50215	120	89.8321	29131	KSI230223_A1Af_3A_1ul_Triggered.raw	F11	71	2	31	24	1.27917e-06	0.0002224	1.834e-06
		Name	Abbreviation	Delta Mass	Delta Average Mass	Substitution	Leaving Group	Is Substitution	Position Type	Unimod Accession	Is Crosslink
		Oxidation	Oxidation	15.9949	15.9994	O		FALSE	Any	35	FALSE
	FALSE	High	Mascot (A2)	Unambiguous	[K].ERAEISmLEGAVLDIR.[Y]	M7(Oxidation)	3	GST-Af1521Macro_enh; GST-Af1521_K35E_G42E_Y145R	GST-Af1521Macro_enh; GST-Af1521_K35E_G42E_Y145R; GST-Af1521_K35E_Y145R	1	3	1	0	1	1	606.653	1817.94	1817.94	0.25	0.00015	HCD (High Energy Collision Dissociation)	MS2	13.5331	120	73.5822	23145	KSI230223_A1Af_3A_1ul_Triggered.raw	F11	60	2	31	24	1.66314e-05	0.0002224	9.091e-06
		Name	Abbreviation	Delta Mass	Delta Average Mass	Substitution	Leaving Group	Is Substitution	Position Type	Unimod Accession	Is Crosslink
		Oxidation	Oxidation	15.9949	15.9994	O		FALSE	Any	35	FALSE
	FALSE	High	Mascot (A2)	Unambiguous	[K].ERAEISmLEGAVLDIR.[Y]	M7(Oxidation)	3	GST-Af1521Macro_enh; GST-Af1521_K35E_G42E_Y145R	GST-Af1521Macro_enh; GST-Af1521_K35E_G42E_Y145R; GST-Af1521_K35E_Y145R	1	3	1	0	1	1	606.653	1817.94	1817.94	0.25	0.00015	HCD (High Energy Collision Dissociation)	MS2	1.15119	120	90.8612	29504	KSI230223_A1Af_3A_1ul_Triggered.raw	F11	69	2	31	24	2.17735e-06	0.0002224	1.124e-06
		Name	Abbreviation	Delta Mass	Delta Average Mass	Substitution	Leaving Group	Is Substitution	Position Type	Unimod Accession	Is Crosslink
		Oxidation	Oxidation	15.9949	15.9994	O		FALSE	Any	35	FALSE
	FALSE	High	Mascot (A2)	Unambiguous	[K].ERAEISmLEGAVLDIR.[Y]	M7(Oxidation)	3	GST-Af1521Macro_enh; GST-Af1521_K35E_G42E_Y145R	GST-Af1521Macro_enh; GST-Af1521_K35E_G42E_Y145R; GST-Af1521_K35E_Y145R	1	3	1	0	1	1	606.653	1817.94	1817.94	0.25	0.00015	HCD (High Energy Collision Dissociation)	MS2	0.480142	97.519	73.0582	22957	KSI230223_A1Af_3A_1ul_Triggered.raw	F11	72	2	31	24	1.05179e-06	0.0002224	2.444e-07
		Name	Abbreviation	Delta Mass	Delta Average Mass	Substitution	Leaving Group	Is Substitution	Position Type	Unimod Accession	Is Crosslink
		Oxidation	Oxidation	15.9949	15.9994	O		FALSE	Any	35	FALSE
	FALSE	High	Mascot (A2)	Unambiguous	[K].ERAEISmLEGAVLDIR.[Y]	M7(Oxidation)	3	GST-Af1521Macro_enh; GST-Af1521_K35E_G42E_Y145R	GST-Af1521Macro_enh; GST-Af1521_K35E_G42E_Y145R; GST-Af1521_K35E_Y145R	1	3	1	0	1	1	606.653	1817.94	1817.94	0.25	0.00015	HCD (High Energy Collision Dissociation)	MS2	2.06907	120	91.3792	29688	KSI230223_A1Af_3A_1ul_Triggered.raw	F11	80	2	31	24	1.70973e-07	0.0002224	7.019e-07
		Name	Abbreviation	Delta Mass	Delta Average Mass	Substitution	Leaving Group	Is Substitution	Position Type	Unimod Accession	Is Crosslink
		Oxidation	Oxidation	15.9949	15.9994	O		FALSE	Any	35	FALSE
	FALSE	High	Mascot (A2)	Unambiguous	[K].ERAEISmLEGAVLDIR.[Y]	M7(Oxidation)	3	GST-Af1521Macro_enh; GST-Af1521_K35E_G42E_Y145R	GST-Af1521Macro_enh; GST-Af1521_K35E_G42E_Y145R; GST-Af1521_K35E_Y145R	1	3	1	0	1	1	606.653	1817.94	1817.94	0.25	0.00015	HCD (High Energy Collision Dissociation)	MS2	5.82784	93.324	91.8949	29873	KSI230223_A1Af_3A_1ul_Triggered.raw	F11	72	2	31	24	9.37408e-07	0.0002224	9.179e-07
		Name	Abbreviation	Delta Mass	Delta Average Mass	Substitution	Leaving Group	Is Substitution	Position Type	Unimod Accession	Is Crosslink
		Oxidation	Oxidation	15.9949	15.9994	O		FALSE	Any	35	FALSE
	FALSE	High	Mascot (A2)	Unambiguous	[K].ERAEISmLEGAVLDIR.[Y]	M7(Oxidation)	3	GST-Af1521Macro_enh; GST-Af1521_K35E_G42E_Y145R	GST-Af1521Macro_enh; GST-Af1521_K35E_G42E_Y145R; GST-Af1521_K35E_Y145R	1	3	1	0	1	1	606.653	1817.94	1817.94	0.35	0.00021	HCD (High Energy Collision Dissociation)	MS2	27.6019	120	92.9305	30233	KSI230223_A1Af_3A_1ul_Triggered.raw	F11	60	2	31	24	1.61781e-05	0.0002224	2.268e-06
		Name	Abbreviation	Delta Mass	Delta Average Mass	Substitution	Leaving Group	Is Substitution	Position Type	Unimod Accession	Is Crosslink
		Oxidation	Oxidation	15.9949	15.9994	O		FALSE	Any	35	FALSE
	FALSE	High	Mascot (A2)	Unambiguous	[K].ERAEISmLEGAVLDIR.[Y]	M7(Oxidation)	3	GST-Af1521Macro_enh; GST-Af1521_K35E_G42E_Y145R	GST-Af1521Macro_enh; GST-Af1521_K35E_G42E_Y145R; GST-Af1521_K35E_Y145R	1	3	1	0	1	1	606.653	1817.94	1817.94	0.35	0.00021	HCD (High Energy Collision Dissociation)	MS2	1.84408	120	90.3456	29319	KSI230223_A1Af_3A_1ul_Triggered.raw	F11	80	2	31	24	1.69796e-07	0.0002224	2.054e-06
		Name	Abbreviation	Delta Mass	Delta Average Mass	Substitution	Leaving Group	Is Substitution	Position Type	Unimod Accession	Is Crosslink
		Oxidation	Oxidation	15.9949	15.9994	O		FALSE	Any	35	FALSE
	FALSE	High	Mascot (A2)	Unambiguous	[K].ERAEISmLEGAVLDIR.[Y]	M7(Oxidation)	3	GST-Af1521Macro_enh; GST-Af1521_K35E_G42E_Y145R	GST-Af1521Macro_enh; GST-Af1521_K35E_G42E_Y145R; GST-Af1521_K35E_Y145R	1	3	1	0	1	1	606.653	1817.94	1817.94	0.35	0.00021	HCD (High Energy Collision Dissociation)	MS2	10.6422	120	92.4103	30048	KSI230223_A1Af_3A_1ul_Triggered.raw	F11	74	2	31	24	5.63545e-07	0.0002224	9.861e-07
		Name	Abbreviation	Delta Mass	Delta Average Mass	Substitution	Leaving Group	Is Substitution	Position Type	Unimod Accession	Is Crosslink
		Oxidation	Oxidation	15.9949	15.9994	O		FALSE	Any	35	FALSE
	FALSE	High	Mascot (A2)	Unambiguous	[K].ERAEISmLEGAVLDIR.[Y]	M7(Oxidation)	3	GST-Af1521Macro_enh; GST-Af1521_K35E_G42E_Y145R	GST-Af1521Macro_enh; GST-Af1521_K35E_G42E_Y145R; GST-Af1521_K35E_Y145R	1	3	1	0	1	1	606.653	1817.94	1817.94	0.45	0.00027	HCD (High Energy Collision Dissociation)	MS2	23.4207	120	74.101	23336	KSI230223_A1Af_3A_1ul_Triggered.raw	F11	38	2	31	24	0.00252307	0.0002224	4.534e-05
		Name	Abbreviation	Delta Mass	Delta Average Mass	Substitution	Leaving Group	Is Substitution	Position Type	Unimod Accession	Is Crosslink
		Oxidation	Oxidation	15.9949	15.9994	O		FALSE	Any	35	FALSE
	FALSE	Medium	Mascot (A2)	Unambiguous	[K].ERAEISmLEGAVLDIR.[Y]	M7(Oxidation)	3	GST-Af1521Macro_enh; GST-Af1521_K35E_G42E_Y145R	GST-Af1521Macro_enh; GST-Af1521_K35E_G42E_Y145R; GST-Af1521_K35E_Y145R	1	2	0.8889	0	1	1	909.475	1817.94	1817.94	0.46	0.00042	HCD (High Energy Collision Dissociation)	MS2	0	120	92.3165	30015	KSI230223_A1Af_3A_1ul_Triggered.raw	F11	18	2	31	24	0.244866	0.01352	0.2962
		Name	Abbreviation	Delta Mass	Delta Average Mass	Substitution	Leaving Group	Is Substitution	Position Type	Unimod Accession	Is Crosslink
		Oxidation	Oxidation	15.9949	15.9994	O		FALSE	Any	35	FALSE
	FALSE	Medium	Mascot (A2)	Unambiguous	[K].ERAEISmLEGAVLDIR.[Y]	M7(Oxidation)	3	GST-Af1521Macro_enh; GST-Af1521_K35E_G42E_Y145R	GST-Af1521Macro_enh; GST-Af1521_K35E_G42E_Y145R; GST-Af1521_K35E_Y145R	1	2	0.931	0	1	1	909.475	1817.94	1817.94	0.46	0.00042	HCD (High Energy Collision Dissociation)	MS2	0	120	90.7119	29451	KSI230223_A1Af_3A_1ul_Triggered.raw	F11	29	2	31	24	0.0186607	0.01435	0.3098
		Name	Abbreviation	Delta Mass	Delta Average Mass	Substitution	Leaving Group	Is Substitution	Position Type	Unimod Accession	Is Crosslink
		Oxidation	Oxidation	15.9949	15.9994	O		FALSE	Any	35	FALSE
	FALSE	High	Mascot (A2)	Unambiguous	[K].ERAEISmLEGAVLDIR.[Y]	M7(Oxidation)	3	GST-Af1521Macro_enh; GST-Af1521_K35E_G42E_Y145R	GST-Af1521Macro_enh; GST-Af1521_K35E_G42E_Y145R; GST-Af1521_K35E_Y145R	1	3	0.9878	0	1	1	606.653	1817.94	1817.94	0.55	0.00033	HCD (High Energy Collision Dissociation)	MS2	34.6669	120	72.5389	22772	KSI230223_A1Af_3A_1ul_Triggered.raw	F11	82	2	31	24	9.3698e-08	0.0002224	1.73e-06
		Name	Abbreviation	Delta Mass	Delta Average Mass	Substitution	Leaving Group	Is Substitution	Position Type	Unimod Accession	Is Crosslink
		Oxidation	Oxidation	15.9949	15.9994	O		FALSE	Any	35	FALSE
	FALSE	High	Mascot (A2)	Unambiguous	[K].ERAEISmLEGAVLDIR.[Y]	M7(Oxidation)	3	GST-Af1521Macro_enh; GST-Af1521_K35E_G42E_Y145R	GST-Af1521Macro_enh; GST-Af1521_K35E_G42E_Y145R; GST-Af1521_K35E_Y145R	1	2	0.9792	0	1	1	909.476	1817.94	1817.94	0.66	0.0006	HCD (High Energy Collision Dissociation)	MS2	12.3567	120	72.7091	22835	KSI230223_A1Af_3A_1ul_Triggered.raw	F11	49	2	31	24	0.000216118	0.004523	0.1155
		Name	Abbreviation	Delta Mass	Delta Average Mass	Substitution	Leaving Group	Is Substitution	Position Type	Unimod Accession	Is Crosslink
		Oxidation	Oxidation	15.9949	15.9994	O		FALSE	Any	35	FALSE
	FALSE	High	Mascot (A2)	Unambiguous	[R].GcDLEKVVETFLEAVK.[N]	C2(Carbamidomethyl)	3	GST-Af1521Macro_enh; GST-Af1521_K35E_G42E_Y145R	GST-Af1521Macro_enh; GST-Af1521_K35E_G42E_Y145R; GST-Af1521_K35E_Y145R	1	3	1	0	1	1	612.985	1836.94	1836.94	-0.22	-0.00014	HCD (High Energy Collision Dissociation)	MS2	0	120	113.451	37022	KSI230223_A1Af_3A_1ul_Triggered.raw	F11	23	2	32	25	0.0804999	0.0002224	0.0002741
		Name	Abbreviation	Delta Mass	Delta Average Mass	Substitution	Leaving Group	Is Substitution	Position Type	Unimod Accession	Is Crosslink
		Carbamidomethyl	Carbamidomethyl	57.0215	57.0513	H(3) C(2) N O		FALSE	Any	4	FALSE
	FALSE	High	Mascot (A2)	Unambiguous	[R].GcDLEKVVETFLEAVK.[N]	C2(Carbamidomethyl)	3	GST-Af1521Macro_enh; GST-Af1521_K35E_G42E_Y145R	GST-Af1521Macro_enh; GST-Af1521_K35E_G42E_Y145R; GST-Af1521_K35E_Y145R	1	3	1	0	1	1	612.985	1836.94	1836.94	0.08	5e-05	HCD (High Energy Collision Dissociation)	MS2	3.94246	120	112.942	36885	KSI230223_A1Af_3A_1ul_Triggered.raw	F11	54	2	32	25	6.89491e-05	0.0002224	1.045e-05
		Name	Abbreviation	Delta Mass	Delta Average Mass	Substitution	Leaving Group	Is Substitution	Position Type	Unimod Accession	Is Crosslink
		Carbamidomethyl	Carbamidomethyl	57.0215	57.0513	H(3) C(2) N O		FALSE	Any	4	FALSE
	FALSE	High	Mascot (A2)	Unambiguous	[K].AEEMGVESIAFPAVSAGIR.[G]		3	GST-Af1521Macro_enh; GST-Af1521_K35E_G42E_Y145R	GST-Af1521Macro_enh; GST-Af1521_K35E_G42E_Y145R; GST-Af1521_K35E_Y145R	0	3	1	0	1	1	645.327	1933.97	1933.97	-1.45	-0.00094	HCD (High Energy Collision Dissociation)	MS2	11.1731	120	87.9121	28421	KSI230223_A1Af_3A_1ul_Triggered.raw	F11	60	2	32	25	1.61212e-05	0.0002224	9.961e-07
	FALSE	High	Mascot (A2)	Unambiguous	[K].AEEMGVESIAFPAVSAGIR.[G]		3	GST-Af1521Macro_enh; GST-Af1521_K35E_G42E_Y145R	GST-Af1521Macro_enh; GST-Af1521_K35E_G42E_Y145R; GST-Af1521_K35E_Y145R	0	2	1	0	1	1	967.487	1933.97	1933.97	-0.75	-0.00073	HCD (High Energy Collision Dissociation)	MS2	9.70483	120	87.8565	28400	KSI230223_A1Af_3A_1ul_Triggered.raw	F11	71	2	31	24	1.33629e-06	0.0002224	2.206e-07
	FALSE	High	Mascot (A2)	Unambiguous	[K].AEEMGVESIAFPAVSAGIR.[G]		3	GST-Af1521Macro_enh; GST-Af1521_K35E_G42E_Y145R	GST-Af1521Macro_enh; GST-Af1521_K35E_G42E_Y145R; GST-Af1521_K35E_Y145R	0	2	1	0	1	1	967.488	1933.97	1933.97	-0.44	-0.00042	HCD (High Energy Collision Dissociation)	MS2	0	120	80.8682	25827	KSI230223_A1Af_3A_1ul_Triggered.raw	F11	87	2	31	24	3.20553e-08	0.0002224	2.544e-07
	FALSE	High	Mascot (A2)	Unambiguous	[K].AEEMGVESIAFPAVSAGIR.[G]		3	GST-Af1521Macro_enh; GST-Af1521_K35E_G42E_Y145R	GST-Af1521Macro_enh; GST-Af1521_K35E_G42E_Y145R; GST-Af1521_K35E_Y145R	0	2	1	0	1	1	967.488	1933.97	1933.97	-0.31	-0.0003	HCD (High Energy Collision Dissociation)	MS2	0	120	85.7095	27621	KSI230223_A1Af_3A_1ul_Triggered.raw	F11	87	2	32	25	3.17044e-08	0.0002224	4.548e-06
	FALSE	High	Mascot (A2)	Unambiguous	[K].AEEMGVESIAFPAVSAGIR.[G]		3	GST-Af1521Macro_enh; GST-Af1521_K35E_G42E_Y145R	GST-Af1521Macro_enh; GST-Af1521_K35E_G42E_Y145R; GST-Af1521_K35E_Y145R	0	2	1	0	1	1	967.488	1933.97	1933.97	-0.25	-0.00024	HCD (High Energy Collision Dissociation)	MS2	0	120	86.2566	27812	KSI230223_A1Af_3A_1ul_Triggered.raw	F11	77	2	32	25	3.25177e-07	0.0002224	3.638e-08
	FALSE	High	Mascot (A2)	Unambiguous	[K].AEEMGVESIAFPAVSAGIR.[G]		3	GST-Af1521Macro_enh; GST-Af1521_K35E_G42E_Y145R	GST-Af1521Macro_enh; GST-Af1521_K35E_G42E_Y145R; GST-Af1521_K35E_Y145R	0	2	1	0	1	1	967.488	1933.97	1933.97	0	0	HCD (High Energy Collision Dissociation)	MS2	0.959963	120	87.3188	28202	KSI230223_A1Af_3A_1ul_Triggered.raw	F11	110	2	32	25	1.79956e-10	0.0002224	1.445e-08
	FALSE	High	Mascot (A2)	Unambiguous	[K].AEEMGVESIAFPAVSAGIR.[G]		3	GST-Af1521Macro_enh; GST-Af1521_K35E_G42E_Y145R	GST-Af1521Macro_enh; GST-Af1521_K35E_G42E_Y145R; GST-Af1521_K35E_Y145R	0	3	1	0	1	1	645.328	1933.97	1933.97	0.06	4e-05	HCD (High Energy Collision Dissociation)	MS2	8.91809	120	87.0701	28111	KSI230223_A1Af_3A_1ul_Triggered.raw	F11	61	2	32	25	1.19444e-05	0.0002224	1.791e-08
	FALSE	High	Mascot (A2)	Unambiguous	[K].AEEMGVESIAFPAVSAGIR.[G]		3	GST-Af1521Macro_enh; GST-Af1521_K35E_G42E_Y145R	GST-Af1521Macro_enh; GST-Af1521_K35E_G42E_Y145R; GST-Af1521_K35E_Y145R	0	2	1	0	1	1	967.488	1933.97	1933.97	0.13	0.00013	HCD (High Energy Collision Dissociation)	MS2	0	120	86.7854	28008	KSI230223_A1Af_3A_1ul_Triggered.raw	F11	96	2	32	25	4.56211e-09	0.0002224	2.105e-08
	FALSE	High	Mascot (A2)	Unambiguous	[K].AEEMGVESIAFPAVSAGIR.[G]		3	GST-Af1521Macro_enh; GST-Af1521_K35E_G42E_Y145R	GST-Af1521Macro_enh; GST-Af1521_K35E_G42E_Y145R; GST-Af1521_K35E_Y145R	0	3	1	0	1	1	645.328	1933.97	1933.97	0.16	0.0001	HCD (High Energy Collision Dissociation)	MS2	35.4068	120	86.5432	27918	KSI230223_A1Af_3A_1ul_Triggered.raw	F11	61	2	32	25	1.21106e-05	0.0002224	2.928e-06
	FALSE	High	Mascot (A2)	Unambiguous	[K].AEEMGVESIAFPAVSAGIR.[G]		3	GST-Af1521Macro_enh; GST-Af1521_K35E_G42E_Y145R	GST-Af1521Macro_enh; GST-Af1521_K35E_G42E_Y145R; GST-Af1521_K35E_Y145R	0	3	1	0	1	1	645.328	1933.97	1933.97	0.25	0.00016	HCD (High Energy Collision Dissociation)	MS2	32.4872	120	80.8753	25830	KSI230223_A1Af_3A_1ul_Triggered.raw	F11	62	2	32	25	1.10705e-05	0.0002224	1.577e-06
	FALSE	High	Mascot (A2)	Unambiguous	[K].AEEMGVESIAFPAVSAGIR.[G]		3	GST-Af1521Macro_enh; GST-Af1521_K35E_G42E_Y145R	GST-Af1521Macro_enh; GST-Af1521_K35E_G42E_Y145R; GST-Af1521_K35E_Y145R	0	3	1	0	1	1	645.328	1933.97	1933.97	0.35	0.00022	HCD (High Energy Collision Dissociation)	MS2	0	120	87.6043	28307	KSI230223_A1Af_3A_1ul_Triggered.raw	F11	54	2	32	25	6.0977e-05	0.0002224	9.155e-06
	FALSE	High	Mascot (A2)	Unambiguous	[K].AEEMGVESIAFPAVSAGIR.[G]		3	GST-Af1521Macro_enh; GST-Af1521_K35E_G42E_Y145R	GST-Af1521Macro_enh; GST-Af1521_K35E_G42E_Y145R; GST-Af1521_K35E_Y145R	0	3	1	0	1	1	645.328	1933.97	1933.97	0.63	0.00041	HCD (High Energy Collision Dissociation)	MS2	65.7183	120	86.021	27728	KSI230223_A1Af_3A_1ul_Triggered.raw	F11	9	2	32	25	1.92386	0.0002224	0.0004688
	FALSE	High	Mascot (A2)	Unambiguous	[K].AEEmGVESIAFPAVSAGIR.[G]	M4(Oxidation)	3	GST-Af1521Macro_enh; GST-Af1521_K35E_G42E_Y145R	GST-Af1521Macro_enh; GST-Af1521_K35E_G42E_Y145R; GST-Af1521_K35E_Y145R	0	3	1	0	1	1	650.658	1949.96	1949.96	-1.68	-0.00109	HCD (High Energy Collision Dissociation)	MS2	48.1455	120	83.3686	26753	KSI230223_A1Af_3A_1ul_Triggered.raw	F11	22	2	32	25	0.110364	0.0002224	0.0004126
		Name	Abbreviation	Delta Mass	Delta Average Mass	Substitution	Leaving Group	Is Substitution	Position Type	Unimod Accession	Is Crosslink
		Oxidation	Oxidation	15.9949	15.9994	O		FALSE	Any	35	FALSE
	FALSE	High	Mascot (A2)	Unambiguous	[K].AEEmGVESIAFPAVSAGIR.[G]	M4(Oxidation)	3	GST-Af1521Macro_enh; GST-Af1521_K35E_G42E_Y145R	GST-Af1521Macro_enh; GST-Af1521_K35E_G42E_Y145R; GST-Af1521_K35E_Y145R	0	3	1	0	1	1	650.659	1949.96	1949.96	-1.31	-0.00085	HCD (High Energy Collision Dissociation)	MS2	51.5613	120	85.0076	27360	KSI230223_A1Af_3A_1ul_Triggered.raw	F11	12	2	32	25	1.10093	0.0002224	0.0021
		Name	Abbreviation	Delta Mass	Delta Average Mass	Substitution	Leaving Group	Is Substitution	Position Type	Unimod Accession	Is Crosslink
		Oxidation	Oxidation	15.9949	15.9994	O		FALSE	Any	35	FALSE
	FALSE	High	Mascot (A2)	Unambiguous	[K].AEEmGVESIAFPAVSAGIR.[G]	M4(Oxidation)	3	GST-Af1521Macro_enh; GST-Af1521_K35E_G42E_Y145R	GST-Af1521Macro_enh; GST-Af1521_K35E_G42E_Y145R; GST-Af1521_K35E_Y145R	0	2	1	0	1	1	975.484	1949.96	1949.96	-1.08	-0.00105	HCD (High Energy Collision Dissociation)	MS2	0	120	82.7713	26528	KSI230223_A1Af_3A_1ul_Triggered.raw	F11	84	2	31	24	6.8533e-08	0.0002224	4.13e-07
		Name	Abbreviation	Delta Mass	Delta Average Mass	Substitution	Leaving Group	Is Substitution	Position Type	Unimod Accession	Is Crosslink
		Oxidation	Oxidation	15.9949	15.9994	O		FALSE	Any	35	FALSE
	FALSE	High	Mascot (A2)	Unambiguous	[K].AEEmGVESIAFPAVSAGIR.[G]	M4(Oxidation)	3	GST-Af1521Macro_enh; GST-Af1521_K35E_G42E_Y145R	GST-Af1521Macro_enh; GST-Af1521_K35E_G42E_Y145R; GST-Af1521_K35E_Y145R	0	2	1	0	1	1	975.485	1949.96	1949.96	-0.77	-0.00075	HCD (High Energy Collision Dissociation)	MS2	0	120	86.0779	27748	KSI230223_A1Af_3A_1ul_Triggered.raw	F11	51	2	31	24	0.000116139	0.0002224	0.0003897
		Name	Abbreviation	Delta Mass	Delta Average Mass	Substitution	Leaving Group	Is Substitution	Position Type	Unimod Accession	Is Crosslink
		Oxidation	Oxidation	15.9949	15.9994	O		FALSE	Any	35	FALSE
	FALSE	High	Mascot (A2)	Unambiguous	[K].AEEmGVESIAFPAVSAGIR.[G]	M4(Oxidation)	3	GST-Af1521Macro_enh; GST-Af1521_K35E_G42E_Y145R	GST-Af1521Macro_enh; GST-Af1521_K35E_G42E_Y145R; GST-Af1521_K35E_Y145R	0	2	1	0	1	1	975.485	1949.96	1949.96	-0.64	-0.00063	HCD (High Energy Collision Dissociation)	MS2	0	120	73.6879	23184	KSI230223_A1Af_3A_1ul_Triggered.raw	F11	89	2	31	24	1.96778e-08	0.0002224	1.2e-06
		Name	Abbreviation	Delta Mass	Delta Average Mass	Substitution	Leaving Group	Is Substitution	Position Type	Unimod Accession	Is Crosslink
		Oxidation	Oxidation	15.9949	15.9994	O		FALSE	Any	35	FALSE
	FALSE	High	Mascot (A2)	Unambiguous	[K].AEEmGVESIAFPAVSAGIR.[G]	M4(Oxidation)	3	GST-Af1521Macro_enh; GST-Af1521_K35E_G42E_Y145R	GST-Af1521Macro_enh; GST-Af1521_K35E_G42E_Y145R; GST-Af1521_K35E_Y145R	0	2	1	0	1	1	975.485	1949.96	1949.96	-0.64	-0.00063	HCD (High Energy Collision Dissociation)	MS2	0	120	78.0624	24805	KSI230223_A1Af_3A_1ul_Triggered.raw	F11	75	2	31	24	5.12834e-07	0.0002224	1.61e-06
		Name	Abbreviation	Delta Mass	Delta Average Mass	Substitution	Leaving Group	Is Substitution	Position Type	Unimod Accession	Is Crosslink
		Oxidation	Oxidation	15.9949	15.9994	O		FALSE	Any	35	FALSE
	FALSE	High	Mascot (A2)	Unambiguous	[K].AEEmGVESIAFPAVSAGIR.[G]	M4(Oxidation)	3	GST-Af1521Macro_enh; GST-Af1521_K35E_G42E_Y145R	GST-Af1521Macro_enh; GST-Af1521_K35E_G42E_Y145R; GST-Af1521_K35E_Y145R	0	3	1	0	1	1	650.659	1949.96	1949.96	-0.65	-0.00042	HCD (High Energy Collision Dissociation)	MS2	41.4416	120	83.3852	26759	KSI230223_A1Af_3A_1ul_Triggered.raw	F11	19	2	31	24	0.175379	0.0002224	8.274e-05
		Name	Abbreviation	Delta Mass	Delta Average Mass	Substitution	Leaving Group	Is Substitution	Position Type	Unimod Accession	Is Crosslink
		Oxidation	Oxidation	15.9949	15.9994	O		FALSE	Any	35	FALSE
	FALSE	High	Mascot (A2)	Unambiguous	[K].AEEmGVESIAFPAVSAGIR.[G]	M4(Oxidation)	3	GST-Af1521Macro_enh; GST-Af1521_K35E_G42E_Y145R	GST-Af1521Macro_enh; GST-Af1521_K35E_G42E_Y145R; GST-Af1521_K35E_Y145R	0	3	1	0	1	1	650.659	1949.96	1949.96	-0.46	-0.0003	HCD (High Energy Collision Dissociation)	MS2	75.2185	120	84.4614	27157	KSI230223_A1Af_3A_1ul_Triggered.raw	F11	16	2	31	24	0.391212	0.0002224	0.000386
		Name	Abbreviation	Delta Mass	Delta Average Mass	Substitution	Leaving Group	Is Substitution	Position Type	Unimod Accession	Is Crosslink
		Oxidation	Oxidation	15.9949	15.9994	O		FALSE	Any	35	FALSE
	FALSE	High	Mascot (A2)	Unambiguous	[K].AEEmGVESIAFPAVSAGIR.[G]	M4(Oxidation)	3	GST-Af1521Macro_enh; GST-Af1521_K35E_G42E_Y145R	GST-Af1521Macro_enh; GST-Af1521_K35E_G42E_Y145R; GST-Af1521_K35E_Y145R	0	3	1	0	1	1	650.659	1949.96	1949.96	-0.46	-0.0003	HCD (High Energy Collision Dissociation)	MS2	21.8006	120	74.8966	23629	KSI230223_A1Af_3A_1ul_Triggered.raw	F11	40	2	31	24	0.00136903	0.0002224	3.685e-07
		Name	Abbreviation	Delta Mass	Delta Average Mass	Substitution	Leaving Group	Is Substitution	Position Type	Unimod Accession	Is Crosslink
		Oxidation	Oxidation	15.9949	15.9994	O		FALSE	Any	35	FALSE
	FALSE	High	Mascot (A2)	Unambiguous	[K].AEEmGVESIAFPAVSAGIR.[G]	M4(Oxidation)	3	GST-Af1521Macro_enh; GST-Af1521_K35E_G42E_Y145R	GST-Af1521Macro_enh; GST-Af1521_K35E_G42E_Y145R; GST-Af1521_K35E_Y145R	0	2	1	0	1	1	975.485	1949.96	1949.96	-0.39	-0.00038	HCD (High Energy Collision Dissociation)	MS2	0	120	74.8939	23628	KSI230223_A1Af_3A_1ul_Triggered.raw	F11	78	2	31	24	2.27043e-07	0.0002224	1.237e-06
		Name	Abbreviation	Delta Mass	Delta Average Mass	Substitution	Leaving Group	Is Substitution	Position Type	Unimod Accession	Is Crosslink
		Oxidation	Oxidation	15.9949	15.9994	O		FALSE	Any	35	FALSE
	FALSE	High	Mascot (A2)	Unambiguous	[K].AEEmGVESIAFPAVSAGIR.[G]	M4(Oxidation)	3	GST-Af1521Macro_enh; GST-Af1521_K35E_G42E_Y145R	GST-Af1521Macro_enh; GST-Af1521_K35E_G42E_Y145R; GST-Af1521_K35E_Y145R	0	3	1	0	1	1	650.659	1949.96	1949.96	-0.37	-0.00024	HCD (High Energy Collision Dissociation)	MS2	82.7077	120	83.5203	26809	KSI230223_A1Af_3A_1ul_Triggered.raw	F11	19	2	31	24	0.193245	0.0002224	0.000291
		Name	Abbreviation	Delta Mass	Delta Average Mass	Substitution	Leaving Group	Is Substitution	Position Type	Unimod Accession	Is Crosslink
		Oxidation	Oxidation	15.9949	15.9994	O		FALSE	Any	35	FALSE
	FALSE	High	Mascot (A2)	Unambiguous	[K].AEEmGVESIAFPAVSAGIR.[G]	M4(Oxidation)	3	GST-Af1521Macro_enh; GST-Af1521_K35E_G42E_Y145R	GST-Af1521Macro_enh; GST-Af1521_K35E_G42E_Y145R; GST-Af1521_K35E_Y145R	0	2	1	0	1	1	975.485	1949.96	1949.96	-0.33	-0.00032	HCD (High Energy Collision Dissociation)	MS2	0	120	87.2882	28191	KSI230223_A1Af_3A_1ul_Triggered.raw	F11	60	2	31	24	1.44248e-05	0.0002224	0.0001162
		Name	Abbreviation	Delta Mass	Delta Average Mass	Substitution	Leaving Group	Is Substitution	Position Type	Unimod Accession	Is Crosslink
		Oxidation	Oxidation	15.9949	15.9994	O		FALSE	Any	35	FALSE
	FALSE	High	Mascot (A2)	Unambiguous	[K].AEEmGVESIAFPAVSAGIR.[G]	M4(Oxidation)	3	GST-Af1521Macro_enh; GST-Af1521_K35E_G42E_Y145R	GST-Af1521Macro_enh; GST-Af1521_K35E_G42E_Y145R; GST-Af1521_K35E_Y145R	0	2	1	0	1	1	975.485	1949.96	1949.96	-0.33	-0.00032	HCD (High Energy Collision Dissociation)	MS2	0	120	86.6585	27961	KSI230223_A1Af_3A_1ul_Triggered.raw	F11	79	2	31	24	1.84548e-07	0.0002224	7.928e-05
		Name	Abbreviation	Delta Mass	Delta Average Mass	Substitution	Leaving Group	Is Substitution	Position Type	Unimod Accession	Is Crosslink
		Oxidation	Oxidation	15.9949	15.9994	O		FALSE	Any	35	FALSE
	FALSE	High	Mascot (A2)	Unambiguous	[K].AEEmGVESIAFPAVSAGIR.[G]	M4(Oxidation)	3	GST-Af1521Macro_enh; GST-Af1521_K35E_G42E_Y145R	GST-Af1521Macro_enh; GST-Af1521_K35E_G42E_Y145R; GST-Af1521_K35E_Y145R	0	2	1	0	1	1	975.485	1949.96	1949.96	-0.33	-0.00032	HCD (High Energy Collision Dissociation)	MS2	0	120	77.5346	24610	KSI230223_A1Af_3A_1ul_Triggered.raw	F11	81	2	31	24	1.11457e-07	0.0002224	2.343e-07
		Name	Abbreviation	Delta Mass	Delta Average Mass	Substitution	Leaving Group	Is Substitution	Position Type	Unimod Accession	Is Crosslink
		Oxidation	Oxidation	15.9949	15.9994	O		FALSE	Any	35	FALSE
	FALSE	High	Mascot (A2)	Unambiguous	[K].AEEmGVESIAFPAVSAGIR.[G]	M4(Oxidation)	3	GST-Af1521Macro_enh; GST-Af1521_K35E_G42E_Y145R	GST-Af1521Macro_enh; GST-Af1521_K35E_G42E_Y145R; GST-Af1521_K35E_Y145R	0	2	1	0	1	1	975.485	1949.96	1949.96	-0.2	-0.0002	HCD (High Energy Collision Dissociation)	MS2	0	120	77.0038	24415	KSI230223_A1Af_3A_1ul_Triggered.raw	F11	71	2	31	24	1.15644e-06	0.0002224	3.858e-06
		Name	Abbreviation	Delta Mass	Delta Average Mass	Substitution	Leaving Group	Is Substitution	Position Type	Unimod Accession	Is Crosslink
		Oxidation	Oxidation	15.9949	15.9994	O		FALSE	Any	35	FALSE
	FALSE	High	Mascot (A2)	Unambiguous	[K].AEEmGVESIAFPAVSAGIR.[G]	M4(Oxidation)	3	GST-Af1521Macro_enh; GST-Af1521_K35E_G42E_Y145R	GST-Af1521Macro_enh; GST-Af1521_K35E_G42E_Y145R; GST-Af1521_K35E_Y145R	0	3	1	0	1	1	650.659	1949.96	1949.96	-0.18	-0.00012	HCD (High Energy Collision Dissociation)	MS2	45.8626	120	85.7119	27622	KSI230223_A1Af_3A_1ul_Triggered.raw	F11	19	2	31	24	0.185573	0.0004143	0.002731
		Name	Abbreviation	Delta Mass	Delta Average Mass	Substitution	Leaving Group	Is Substitution	Position Type	Unimod Accession	Is Crosslink
		Oxidation	Oxidation	15.9949	15.9994	O		FALSE	Any	35	FALSE
	FALSE	High	Mascot (A2)	Unambiguous	[K].AEEmGVESIAFPAVSAGIR.[G]	M4(Oxidation)	3	GST-Af1521Macro_enh; GST-Af1521_K35E_G42E_Y145R	GST-Af1521Macro_enh; GST-Af1521_K35E_G42E_Y145R; GST-Af1521_K35E_Y145R	0	3	1	0	1	1	650.659	1949.96	1949.96	-0.18	-0.00012	HCD (High Energy Collision Dissociation)	MS2	54.5449	120	83.917	26956	KSI230223_A1Af_3A_1ul_Triggered.raw	F11	15	2	31	24	0.470451	0.0002224	0.000608
		Name	Abbreviation	Delta Mass	Delta Average Mass	Substitution	Leaving Group	Is Substitution	Position Type	Unimod Accession	Is Crosslink
		Oxidation	Oxidation	15.9949	15.9994	O		FALSE	Any	35	FALSE
	FALSE	High	Mascot (A2)	Unambiguous	[K].AEEmGVESIAFPAVSAGIR.[G]	M4(Oxidation)	3	GST-Af1521Macro_enh; GST-Af1521_K35E_G42E_Y145R	GST-Af1521Macro_enh; GST-Af1521_K35E_G42E_Y145R; GST-Af1521_K35E_Y145R	0	3	1	0	1	1	650.659	1949.96	1949.96	-0.18	-0.00012	HCD (High Energy Collision Dissociation)	MS2	82.9754	120	84.3837	27128	KSI230223_A1Af_3A_1ul_Triggered.raw	F11	16	2	31	24	0.357696	0.0002224	0.00111
		Name	Abbreviation	Delta Mass	Delta Average Mass	Substitution	Leaving Group	Is Substitution	Position Type	Unimod Accession	Is Crosslink
		Oxidation	Oxidation	15.9949	15.9994	O		FALSE	Any	35	FALSE
	FALSE	High	Mascot (A2)	Unambiguous	[K].AEEmGVESIAFPAVSAGIR.[G]	M4(Oxidation)	3	GST-Af1521Macro_enh; GST-Af1521_K35E_G42E_Y145R	GST-Af1521Macro_enh; GST-Af1521_K35E_G42E_Y145R; GST-Af1521_K35E_Y145R	0	2	1	0	1	1	975.485	1949.96	1949.96	-0.14	-0.00014	HCD (High Energy Collision Dissociation)	MS2	0	120	78.583	24999	KSI230223_A1Af_3A_1ul_Triggered.raw	F11	78	2	31	24	2.4407e-07	0.0002224	9.489e-08
		Name	Abbreviation	Delta Mass	Delta Average Mass	Substitution	Leaving Group	Is Substitution	Position Type	Unimod Accession	Is Crosslink
		Oxidation	Oxidation	15.9949	15.9994	O		FALSE	Any	35	FALSE
	FALSE	High	Mascot (A2)	Unambiguous	[K].AEEmGVESIAFPAVSAGIR.[G]	M4(Oxidation)	3	GST-Af1521Macro_enh; GST-Af1521_K35E_G42E_Y145R	GST-Af1521Macro_enh; GST-Af1521_K35E_G42E_Y145R; GST-Af1521_K35E_Y145R	0	2	1	0	1	1	975.485	1949.96	1949.96	-0.14	-0.00014	HCD (High Energy Collision Dissociation)	MS2	0	120	82.2346	26330	KSI230223_A1Af_3A_1ul_Triggered.raw	F11	78	2	31	24	2.56162e-07	0.0002224	1.025e-07
		Name	Abbreviation	Delta Mass	Delta Average Mass	Substitution	Leaving Group	Is Substitution	Position Type	Unimod Accession	Is Crosslink
		Oxidation	Oxidation	15.9949	15.9994	O		FALSE	Any	35	FALSE
	FALSE	High	Mascot (A2)	Unambiguous	[K].AEEmGVESIAFPAVSAGIR.[G]	M4(Oxidation)	3	GST-Af1521Macro_enh; GST-Af1521_K35E_G42E_Y145R	GST-Af1521Macro_enh; GST-Af1521_K35E_G42E_Y145R; GST-Af1521_K35E_Y145R	0	2	1	0	1	1	975.485	1949.96	1949.96	-0.14	-0.00014	HCD (High Energy Collision Dissociation)	MS2	0	120	79.0975	25188	KSI230223_A1Af_3A_1ul_Triggered.raw	F11	82	2	31	24	9.23665e-08	0.0002224	2.57e-08
		Name	Abbreviation	Delta Mass	Delta Average Mass	Substitution	Leaving Group	Is Substitution	Position Type	Unimod Accession	Is Crosslink
		Oxidation	Oxidation	15.9949	15.9994	O		FALSE	Any	35	FALSE
	FALSE	High	Mascot (A2)	Unambiguous	[K].AEEmGVESIAFPAVSAGIR.[G]	M4(Oxidation)	3	GST-Af1521Macro_enh; GST-Af1521_K35E_G42E_Y145R	GST-Af1521Macro_enh; GST-Af1521_K35E_G42E_Y145R; GST-Af1521_K35E_Y145R	0	3	1	0	1	1	650.659	1949.96	1949.96	-0.09	-6e-05	HCD (High Energy Collision Dissociation)	MS2	7.48249	120	75.9508	24026	KSI230223_A1Af_3A_1ul_Triggered.raw	F11	41	2	31	24	0.00125863	0.0002224	5.155e-06
		Name	Abbreviation	Delta Mass	Delta Average Mass	Substitution	Leaving Group	Is Substitution	Position Type	Unimod Accession	Is Crosslink
		Oxidation	Oxidation	15.9949	15.9994	O		FALSE	Any	35	FALSE
	FALSE	High	Mascot (A2)	Unambiguous	[K].AEEmGVESIAFPAVSAGIR.[G]	M4(Oxidation)	3	GST-Af1521Macro_enh; GST-Af1521_K35E_G42E_Y145R	GST-Af1521Macro_enh; GST-Af1521_K35E_G42E_Y145R; GST-Af1521_K35E_Y145R	0	3	1	0	1	1	650.659	1949.96	1949.96	-0.09	-6e-05	HCD (High Energy Collision Dissociation)	MS2	2.33941	85.366	79.14	25203	KSI230223_A1Af_3A_1ul_Triggered.raw	F11	52	2	31	24	0.000106145	0.0002224	1.28e-08
		Name	Abbreviation	Delta Mass	Delta Average Mass	Substitution	Leaving Group	Is Substitution	Position Type	Unimod Accession	Is Crosslink
		Oxidation	Oxidation	15.9949	15.9994	O		FALSE	Any	35	FALSE
	FALSE	High	Mascot (A2)	Unambiguous	[K].AEEmGVESIAFPAVSAGIR.[G]	M4(Oxidation)	3	GST-Af1521Macro_enh; GST-Af1521_K35E_G42E_Y145R	GST-Af1521Macro_enh; GST-Af1521_K35E_G42E_Y145R; GST-Af1521_K35E_Y145R	0	2	1	0	1	1	975.485	1949.96	1949.96	-0.08	-8e-05	HCD (High Energy Collision Dissociation)	MS2	0	120	75.9363	24020	KSI230223_A1Af_3A_1ul_Triggered.raw	F11	91	2	31	24	1.16118e-08	0.0002224	1.418e-07
		Name	Abbreviation	Delta Mass	Delta Average Mass	Substitution	Leaving Group	Is Substitution	Position Type	Unimod Accession	Is Crosslink
		Oxidation	Oxidation	15.9949	15.9994	O		FALSE	Any	35	FALSE
	FALSE	High	Mascot (A2)	Unambiguous	[K].AEEmGVESIAFPAVSAGIR.[G]	M4(Oxidation)	3	GST-Af1521Macro_enh; GST-Af1521_K35E_G42E_Y145R	GST-Af1521Macro_enh; GST-Af1521_K35E_G42E_Y145R; GST-Af1521_K35E_Y145R	0	2	1	0	1	1	975.485	1949.96	1949.96	-0.08	-8e-05	HCD (High Energy Collision Dissociation)	MS2	0.115877	20.918	80.6708	25755	KSI230223_A1Af_3A_1ul_Triggered.raw	F11	86	2	31	24	3.66353e-08	0.0002224	3.541e-07
		Name	Abbreviation	Delta Mass	Delta Average Mass	Substitution	Leaving Group	Is Substitution	Position Type	Unimod Accession	Is Crosslink
		Oxidation	Oxidation	15.9949	15.9994	O		FALSE	Any	35	FALSE
	FALSE	High	Mascot (A2)	Unambiguous	[K].AEEmGVESIAFPAVSAGIR.[G]	M4(Oxidation)	3	GST-Af1521Macro_enh; GST-Af1521_K35E_G42E_Y145R	GST-Af1521Macro_enh; GST-Af1521_K35E_G42E_Y145R; GST-Af1521_K35E_Y145R	0	2	1	0	1	1	975.485	1949.96	1949.96	-0.08	-8e-05	HCD (High Energy Collision Dissociation)	MS2	0	48.319	81.7007	26133	KSI230223_A1Af_3A_1ul_Triggered.raw	F11	99	2	31	24	2.18223e-09	0.0002224	1.537e-07
		Name	Abbreviation	Delta Mass	Delta Average Mass	Substitution	Leaving Group	Is Substitution	Position Type	Unimod Accession	Is Crosslink
		Oxidation	Oxidation	15.9949	15.9994	O		FALSE	Any	35	FALSE
	FALSE	High	Mascot (A2)	Unambiguous	[K].AEEmGVESIAFPAVSAGIR.[G]	M4(Oxidation)	3	GST-Af1521Macro_enh; GST-Af1521_K35E_G42E_Y145R	GST-Af1521Macro_enh; GST-Af1521_K35E_G42E_Y145R; GST-Af1521_K35E_Y145R	0	2	1	0	1	1	975.485	1949.96	1949.96	-0.02	-2e-05	HCD (High Energy Collision Dissociation)	MS2	0	28.58	80.1408	25559	KSI230223_A1Af_3A_1ul_Triggered.raw	F11	96	2	31	24	3.72306e-09	0.0002224	9.404e-08
		Name	Abbreviation	Delta Mass	Delta Average Mass	Substitution	Leaving Group	Is Substitution	Position Type	Unimod Accession	Is Crosslink
		Oxidation	Oxidation	15.9949	15.9994	O		FALSE	Any	35	FALSE
	FALSE	High	Mascot (A2)	Unambiguous	[K].AEEmGVESIAFPAVSAGIR.[G]	M4(Oxidation)	3	GST-Af1521Macro_enh; GST-Af1521_K35E_G42E_Y145R	GST-Af1521Macro_enh; GST-Af1521_K35E_G42E_Y145R; GST-Af1521_K35E_Y145R	0	3	1	0	1	1	650.659	1949.96	1949.96	0.01	1e-05	HCD (High Energy Collision Dissociation)	MS2	38.5567	120	86.8073	28016	KSI230223_A1Af_3A_1ul_Triggered.raw	F11	26	2	31	24	0.0383619	0.0002224	5.608e-06
		Name	Abbreviation	Delta Mass	Delta Average Mass	Substitution	Leaving Group	Is Substitution	Position Type	Unimod Accession	Is Crosslink
		Oxidation	Oxidation	15.9949	15.9994	O		FALSE	Any	35	FALSE
	FALSE	High	Mascot (A2)	Unambiguous	[K].AEEmGVESIAFPAVSAGIR.[G]	M4(Oxidation)	3	GST-Af1521Macro_enh; GST-Af1521_K35E_G42E_Y145R	GST-Af1521Macro_enh; GST-Af1521_K35E_G42E_Y145R; GST-Af1521_K35E_Y145R	0	3	1	0	1	1	650.659	1949.96	1949.96	0.01	1e-05	HCD (High Energy Collision Dissociation)	MS2	10.2455	120	78.6254	25014	KSI230223_A1Af_3A_1ul_Triggered.raw	F11	50	2	31	24	0.000161399	0.0002224	1.921e-08
		Name	Abbreviation	Delta Mass	Delta Average Mass	Substitution	Leaving Group	Is Substitution	Position Type	Unimod Accession	Is Crosslink
		Oxidation	Oxidation	15.9949	15.9994	O		FALSE	Any	35	FALSE
	FALSE	High	Mascot (A2)	Unambiguous	[K].AEEmGVESIAFPAVSAGIR.[G]	M4(Oxidation)	3	GST-Af1521Macro_enh; GST-Af1521_K35E_G42E_Y145R	GST-Af1521Macro_enh; GST-Af1521_K35E_G42E_Y145R; GST-Af1521_K35E_Y145R	0	3	0.9818	0	1	1	650.659	1949.96	1949.96	0.01	1e-05	HCD (High Energy Collision Dissociation)	MS2	4.81351	120	82.2921	26351	KSI230223_A1Af_3A_1ul_Triggered.raw	F11	55	2	31	24	4.96478e-05	0.0002224	4.634e-08
		Name	Abbreviation	Delta Mass	Delta Average Mass	Substitution	Leaving Group	Is Substitution	Position Type	Unimod Accession	Is Crosslink
		Oxidation	Oxidation	15.9949	15.9994	O		FALSE	Any	35	FALSE
	FALSE	High	Mascot (A2)	Unambiguous	[K].AEEmGVESIAFPAVSAGIR.[G]	M4(Oxidation)	3	GST-Af1521Macro_enh; GST-Af1521_K35E_G42E_Y145R	GST-Af1521Macro_enh; GST-Af1521_K35E_G42E_Y145R; GST-Af1521_K35E_Y145R	0	2	1	0	1	1	975.486	1949.96	1949.96	0.05	4e-05	HCD (High Energy Collision Dissociation)	MS2	0	120	84.3887	27130	KSI230223_A1Af_3A_1ul_Triggered.raw	F11	84	2	31	24	6.77485e-08	0.0002224	6.083e-06
		Name	Abbreviation	Delta Mass	Delta Average Mass	Substitution	Leaving Group	Is Substitution	Position Type	Unimod Accession	Is Crosslink
		Oxidation	Oxidation	15.9949	15.9994	O		FALSE	Any	35	FALSE
	FALSE	High	Mascot (A2)	Unambiguous	[K].AEEmGVESIAFPAVSAGIR.[G]	M4(Oxidation)	3	GST-Af1521Macro_enh; GST-Af1521_K35E_G42E_Y145R	GST-Af1521Macro_enh; GST-Af1521_K35E_G42E_Y145R; GST-Af1521_K35E_Y145R	0	2	1	0	1	1	975.486	1949.96	1949.96	0.05	4e-05	HCD (High Energy Collision Dissociation)	MS2	0	120	83.2919	26723	KSI230223_A1Af_3A_1ul_Triggered.raw	F11	74	2	31	24	5.87354e-07	0.0002224	1.387e-05
		Name	Abbreviation	Delta Mass	Delta Average Mass	Substitution	Leaving Group	Is Substitution	Position Type	Unimod Accession	Is Crosslink
		Oxidation	Oxidation	15.9949	15.9994	O		FALSE	Any	35	FALSE
	FALSE	High	Mascot (A2)	Unambiguous	[K].AEEmGVESIAFPAVSAGIR.[G]	M4(Oxidation)	3	GST-Af1521Macro_enh; GST-Af1521_K35E_G42E_Y145R	GST-Af1521Macro_enh; GST-Af1521_K35E_G42E_Y145R; GST-Af1521_K35E_Y145R	0	3	1	0	1	1	650.659	1949.96	1949.96	0.1	7e-05	HCD (High Energy Collision Dissociation)	MS2	33.8413	120	78.1003	24819	KSI230223_A1Af_3A_1ul_Triggered.raw	F11	33	2	31	24	0.00866762	0.0002224	1.012e-05
		Name	Abbreviation	Delta Mass	Delta Average Mass	Substitution	Leaving Group	Is Substitution	Position Type	Unimod Accession	Is Crosslink
		Oxidation	Oxidation	15.9949	15.9994	O		FALSE	Any	35	FALSE
	FALSE	High	Mascot (A2)	Unambiguous	[K].AEEmGVESIAFPAVSAGIR.[G]	M4(Oxidation)	3	GST-Af1521Macro_enh; GST-Af1521_K35E_G42E_Y145R	GST-Af1521Macro_enh; GST-Af1521_K35E_G42E_Y145R; GST-Af1521_K35E_Y145R	0	2	1	0	1	1	975.486	1949.96	1949.96	0.11	0.00011	HCD (High Energy Collision Dissociation)	MS2	0	28.613	81.1852	25944	KSI230223_A1Af_3A_1ul_Triggered.raw	F11	91	2	31	24	1.27614e-08	0.0002224	9.861e-09
		Name	Abbreviation	Delta Mass	Delta Average Mass	Substitution	Leaving Group	Is Substitution	Position Type	Unimod Accession	Is Crosslink
		Oxidation	Oxidation	15.9949	15.9994	O		FALSE	Any	35	FALSE
	FALSE	High	Mascot (A2)	Unambiguous	[K].AEEmGVESIAFPAVSAGIR.[G]	M4(Oxidation)	3	GST-Af1521Macro_enh; GST-Af1521_K35E_G42E_Y145R	GST-Af1521Macro_enh; GST-Af1521_K35E_G42E_Y145R; GST-Af1521_K35E_Y145R	0	3	1	0	1	1	650.66	1949.96	1949.96	0.2	0.00013	HCD (High Energy Collision Dissociation)	MS2	56.5884	120	77.5726	24624	KSI230223_A1Af_3A_1ul_Triggered.raw	F11	23	2	31	24	0.0847032	0.0002224	1.236e-05
		Name	Abbreviation	Delta Mass	Delta Average Mass	Substitution	Leaving Group	Is Substitution	Position Type	Unimod Accession	Is Crosslink
		Oxidation	Oxidation	15.9949	15.9994	O		FALSE	Any	35	FALSE
	FALSE	High	Mascot (A2)	Unambiguous	[K].AEEmGVESIAFPAVSAGIR.[G]	M4(Oxidation)	3	GST-Af1521Macro_enh; GST-Af1521_K35E_G42E_Y145R	GST-Af1521Macro_enh; GST-Af1521_K35E_G42E_Y145R; GST-Af1521_K35E_Y145R	0	2	1	0	1	1	975.486	1949.96	1949.96	0.23	0.00023	HCD (High Energy Collision Dissociation)	MS2	0	40.284	79.613	25365	KSI230223_A1Af_3A_1ul_Triggered.raw	F11	91	2	31	24	1.19476e-08	0.0002224	4.287e-08
		Name	Abbreviation	Delta Mass	Delta Average Mass	Substitution	Leaving Group	Is Substitution	Position Type	Unimod Accession	Is Crosslink
		Oxidation	Oxidation	15.9949	15.9994	O		FALSE	Any	35	FALSE
	FALSE	High	Mascot (A2)	Unambiguous	[K].AEEmGVESIAFPAVSAGIR.[G]	M4(Oxidation)	3	GST-Af1521Macro_enh; GST-Af1521_K35E_G42E_Y145R	GST-Af1521Macro_enh; GST-Af1521_K35E_G42E_Y145R; GST-Af1521_K35E_Y145R	0	3	1	0	1	1	650.66	1949.96	1949.96	0.29	0.00019	HCD (High Energy Collision Dissociation)	MS2	15.7266	120	76.4862	24224	KSI230223_A1Af_3A_1ul_Triggered.raw	F11	41	2	31	24	0.00117295	0.0002224	3.584e-06
		Name	Abbreviation	Delta Mass	Delta Average Mass	Substitution	Leaving Group	Is Substitution	Position Type	Unimod Accession	Is Crosslink
		Oxidation	Oxidation	15.9949	15.9994	O		FALSE	Any	35	FALSE
	FALSE	High	Mascot (A2)	Unambiguous	[K].AEEmGVESIAFPAVSAGIR.[G]	M4(Oxidation)	3	GST-Af1521Macro_enh; GST-Af1521_K35E_G42E_Y145R	GST-Af1521Macro_enh; GST-Af1521_K35E_G42E_Y145R; GST-Af1521_K35E_Y145R	0	3	0.9825	0	1	1	650.66	1949.96	1949.96	0.29	0.00019	HCD (High Energy Collision Dissociation)	MS2	0.573641	20.875	79.6679	25385	KSI230223_A1Af_3A_1ul_Triggered.raw	F11	57	2	31	24	2.93955e-05	0.0002224	1.395e-07
		Name	Abbreviation	Delta Mass	Delta Average Mass	Substitution	Leaving Group	Is Substitution	Position Type	Unimod Accession	Is Crosslink
		Oxidation	Oxidation	15.9949	15.9994	O		FALSE	Any	35	FALSE
	FALSE	High	Mascot (A2)	Unambiguous	[K].AEEmGVESIAFPAVSAGIR.[G]	M4(Oxidation)	3	GST-Af1521Macro_enh; GST-Af1521_K35E_G42E_Y145R	GST-Af1521Macro_enh; GST-Af1521_K35E_G42E_Y145R; GST-Af1521_K35E_Y145R	0	2	1	0	1	1	975.486	1949.96	1949.96	0.3	0.00029	HCD (High Energy Collision Dissociation)	MS2	0	120	76.4646	24216	KSI230223_A1Af_3A_1ul_Triggered.raw	F11	78	2	31	24	2.37838e-07	0.0002224	4.579e-07
		Name	Abbreviation	Delta Mass	Delta Average Mass	Substitution	Leaving Group	Is Substitution	Position Type	Unimod Accession	Is Crosslink
		Oxidation	Oxidation	15.9949	15.9994	O		FALSE	Any	35	FALSE
	FALSE	High	Mascot (A2)	Unambiguous	[K].AEEmGVESIAFPAVSAGIR.[G]	M4(Oxidation)	3	GST-Af1521Macro_enh; GST-Af1521_K35E_G42E_Y145R	GST-Af1521Macro_enh; GST-Af1521_K35E_G42E_Y145R; GST-Af1521_K35E_Y145R	0	3	1	0	1	1	650.66	1949.96	1949.96	0.38	0.00025	HCD (High Energy Collision Dissociation)	MS2	42.7507	120	77.0252	24423	KSI230223_A1Af_3A_1ul_Triggered.raw	F11	19	2	31	24	0.218918	0.0002224	2.179e-05
		Name	Abbreviation	Delta Mass	Delta Average Mass	Substitution	Leaving Group	Is Substitution	Position Type	Unimod Accession	Is Crosslink
		Oxidation	Oxidation	15.9949	15.9994	O		FALSE	Any	35	FALSE
	FALSE	High	Mascot (A2)	Unambiguous	[K].AEEmGVESIAFPAVSAGIR.[G]	M4(Oxidation)	3	GST-Af1521Macro_enh; GST-Af1521_K35E_G42E_Y145R	GST-Af1521Macro_enh; GST-Af1521_K35E_G42E_Y145R; GST-Af1521_K35E_Y145R	0	3	0.9831	0	1	1	650.66	1949.96	1949.96	0.38	0.00025	HCD (High Energy Collision Dissociation)	MS2	0.23212	7.732	75.4267	23830	KSI230223_A1Af_3A_1ul_Triggered.raw	F11	59	2	31	24	1.92877e-05	0.0002224	1.324e-07
		Name	Abbreviation	Delta Mass	Delta Average Mass	Substitution	Leaving Group	Is Substitution	Position Type	Unimod Accession	Is Crosslink
		Oxidation	Oxidation	15.9949	15.9994	O		FALSE	Any	35	FALSE
	FALSE	High	Mascot (A2)	Unambiguous	[K].AEEmGVESIAFPAVSAGIR.[G]	M4(Oxidation)	3	GST-Af1521Macro_enh; GST-Af1521_K35E_G42E_Y145R	GST-Af1521Macro_enh; GST-Af1521_K35E_G42E_Y145R; GST-Af1521_K35E_Y145R	0	2	1	0	1	1	975.486	1949.96	1949.96	0.42	0.00041	HCD (High Energy Collision Dissociation)	MS2	0.161711	16.601	75.4083	23823	KSI230223_A1Af_3A_1ul_Triggered.raw	F11	94	2	31	24	5.62705e-09	0.0002224	4.338e-08
		Name	Abbreviation	Delta Mass	Delta Average Mass	Substitution	Leaving Group	Is Substitution	Position Type	Unimod Accession	Is Crosslink
		Oxidation	Oxidation	15.9949	15.9994	O		FALSE	Any	35	FALSE
	FALSE	High	Mascot (A2)	Unambiguous	[K].AEEmGVESIAFPAVSAGIR.[G]	M4(Oxidation)	3	GST-Af1521Macro_enh; GST-Af1521_K35E_G42E_Y145R	GST-Af1521Macro_enh; GST-Af1521_K35E_G42E_Y145R; GST-Af1521_K35E_Y145R	0	3	1	0	1	1	650.66	1949.96	1949.96	0.48	0.00031	HCD (High Energy Collision Dissociation)	MS2	21.0687	120	82.8217	26547	KSI230223_A1Af_3A_1ul_Triggered.raw	F11	32	2	31	24	0.00977984	0.0002224	1.902e-06
		Name	Abbreviation	Delta Mass	Delta Average Mass	Substitution	Leaving Group	Is Substitution	Position Type	Unimod Accession	Is Crosslink
		Oxidation	Oxidation	15.9949	15.9994	O		FALSE	Any	35	FALSE
	FALSE	High	Mascot (A2)	Unambiguous	[K].AEEmGVESIAFPAVSAGIR.[G]	M4(Oxidation)	3	GST-Af1521Macro_enh; GST-Af1521_K35E_G42E_Y145R	GST-Af1521Macro_enh; GST-Af1521_K35E_G42E_Y145R; GST-Af1521_K35E_Y145R	0	3	0.9844	0	1	1	650.66	1949.96	1949.96	0.48	0.00031	HCD (High Energy Collision Dissociation)	MS2	0.553192	39.761	81.7577	26154	KSI230223_A1Af_3A_1ul_Triggered.raw	F11	64	2	31	24	6.86012e-06	0.0002224	1.334e-07
		Name	Abbreviation	Delta Mass	Delta Average Mass	Substitution	Leaving Group	Is Substitution	Position Type	Unimod Accession	Is Crosslink
		Oxidation	Oxidation	15.9949	15.9994	O		FALSE	Any	35	FALSE
	FALSE	High	Mascot (A2)	Unambiguous	[K].AEEmGVESIAFPAVSAGIR.[G]	M4(Oxidation)	3	GST-Af1521Macro_enh; GST-Af1521_K35E_G42E_Y145R	GST-Af1521Macro_enh; GST-Af1521_K35E_G42E_Y145R; GST-Af1521_K35E_Y145R	0	3	0.9831	0	1	1	650.66	1949.96	1949.96	0.48	0.00031	HCD (High Energy Collision Dissociation)	MS2	0.992926	16.956	80.7282	25776	KSI230223_A1Af_3A_1ul_Triggered.raw	F11	59	2	31	24	2.01991e-05	0.0002224	1.468e-07
		Name	Abbreviation	Delta Mass	Delta Average Mass	Substitution	Leaving Group	Is Substitution	Position Type	Unimod Accession	Is Crosslink
		Oxidation	Oxidation	15.9949	15.9994	O		FALSE	Any	35	FALSE
	FALSE	High	Mascot (A2)	Unambiguous	[K].AEEmGVESIAFPAVSAGIR.[G]	M4(Oxidation)	3	GST-Af1521Macro_enh; GST-Af1521_K35E_G42E_Y145R	GST-Af1521Macro_enh; GST-Af1521_K35E_G42E_Y145R; GST-Af1521_K35E_Y145R	0	2	1	0	1	1	975.486	1949.96	1949.96	0.48	0.00047	HCD (High Energy Collision Dissociation)	MS2	16.7254	120	83.8596	26935	KSI230223_A1Af_3A_1ul_Triggered.raw	F11	74	2	31	24	5.53773e-07	0.0002224	1.597e-06
		Name	Abbreviation	Delta Mass	Delta Average Mass	Substitution	Leaving Group	Is Substitution	Position Type	Unimod Accession	Is Crosslink
		Oxidation	Oxidation	15.9949	15.9994	O		FALSE	Any	35	FALSE
	FALSE	High	Mascot (A2)	Unambiguous	[K].AEEmGVESIAFPAVSAGIR.[G]	M4(Oxidation)	3	GST-Af1521Macro_enh; GST-Af1521_K35E_G42E_Y145R	GST-Af1521Macro_enh; GST-Af1521_K35E_G42E_Y145R; GST-Af1521_K35E_Y145R	0	3	1	0	1	1	650.66	1949.97	1949.96	0.76	0.00049	HCD (High Energy Collision Dissociation)	MS2	0.662954	18.675	80.1981	25580	KSI230223_A1Af_3A_1ul_Triggered.raw	F11	55	2	31	24	5.26419e-05	0.0002224	8.457e-08
		Name	Abbreviation	Delta Mass	Delta Average Mass	Substitution	Leaving Group	Is Substitution	Position Type	Unimod Accession	Is Crosslink
		Oxidation	Oxidation	15.9949	15.9994	O		FALSE	Any	35	FALSE
	FALSE	High	Mascot (A2)	Unambiguous	[K].AEEmGVESIAFPAVSAGIR.[G]	M4(Oxidation)	3	GST-Af1521Macro_enh; GST-Af1521_K35E_G42E_Y145R	GST-Af1521Macro_enh; GST-Af1521_K35E_G42E_Y145R; GST-Af1521_K35E_Y145R	0	3	1	0	1	1	650.66	1949.97	1949.96	0.85	0.00055	HCD (High Energy Collision Dissociation)	MS2	29.3095	120	73.6808	23181	KSI230223_A1Af_3A_1ul_Triggered.raw	F11	18	2	32	25	0.254581	0.0002224	0.0001582
		Name	Abbreviation	Delta Mass	Delta Average Mass	Substitution	Leaving Group	Is Substitution	Position Type	Unimod Accession	Is Crosslink
		Oxidation	Oxidation	15.9949	15.9994	O		FALSE	Any	35	FALSE
	FALSE	High	Mascot (A2)	Unambiguous	[K].AEEmGVESIAFPAVSAGIR.[G]	M4(Oxidation)	3	GST-Af1521Macro_enh; GST-Af1521_K35E_G42E_Y145R	GST-Af1521Macro_enh; GST-Af1521_K35E_G42E_Y145R; GST-Af1521_K35E_Y145R	0	3	0.9831	0	1	1	650.66	1949.97	1949.96	0.95	0.00062	HCD (High Energy Collision Dissociation)	MS2	0.923409	19.601	81.2429	25965	KSI230223_A1Af_3A_1ul_Triggered.raw	F11	59	2	31	24	2.04047e-05	0.0002224	8.543e-08
		Name	Abbreviation	Delta Mass	Delta Average Mass	Substitution	Leaving Group	Is Substitution	Position Type	Unimod Accession	Is Crosslink
		Oxidation	Oxidation	15.9949	15.9994	O		FALSE	Any	35	FALSE
	FALSE	High	Mascot (A2)	Unambiguous	[K].AEEmGVESIAFPAVSAGIR.[G]	M4(Oxidation)	3	GST-Af1521Macro_enh; GST-Af1521_K35E_G42E_Y145R	GST-Af1521Macro_enh; GST-Af1521_K35E_G42E_Y145R; GST-Af1521_K35E_Y145R	0	3	1	0	1	1	650.66	1949.97	1949.96	1.04	0.00068	HCD (High Energy Collision Dissociation)	MS2	38.8103	120	86.5872	27935	KSI230223_A1Af_3A_1ul_Triggered.raw	F11	21	2	31	24	0.137953	0.0002224	0.0001278
		Name	Abbreviation	Delta Mass	Delta Average Mass	Substitution	Leaving Group	Is Substitution	Position Type	Unimod Accession	Is Crosslink
		Oxidation	Oxidation	15.9949	15.9994	O		FALSE	Any	35	FALSE
	FALSE	High	Mascot (A2)	Unambiguous	[K].AEEmGVESIAFPAVSAGIR.[G]	M4(Oxidation)	3	GST-Af1521Macro_enh; GST-Af1521_K35E_G42E_Y145R	GST-Af1521Macro_enh; GST-Af1521_K35E_G42E_Y145R; GST-Af1521_K35E_Y145R	0	2	1	0	1	1	975.487	1949.97	1949.96	1.17	0.00114	HCD (High Energy Collision Dissociation)	MS2	0	120	84.3155	27103	KSI230223_A1Af_3A_1ul_Triggered.raw	F11	74	2	31	24	5.53151e-07	0.0002224	7.63e-07
		Name	Abbreviation	Delta Mass	Delta Average Mass	Substitution	Leaving Group	Is Substitution	Position Type	Unimod Accession	Is Crosslink
		Oxidation	Oxidation	15.9949	15.9994	O		FALSE	Any	35	FALSE
	FALSE	High	Mascot (A2)	Unambiguous	[K].AEEmGVESIAFPAVSAGIR.[G]	M4(Oxidation)	3	GST-Af1521Macro_enh; GST-Af1521_K35E_G42E_Y145R	GST-Af1521Macro_enh; GST-Af1521_K35E_G42E_Y145R; GST-Af1521_K35E_Y145R	0	2	1	0	1	1	975.487	1949.97	1949.96	1.92	0.00188	HCD (High Energy Collision Dissociation)	MS2	0	120	85.2564	27452	KSI230223_A1Af_3A_1ul_Triggered.raw	F11	75	2	31	24	4.66961e-07	0.0002224	0.0001238
		Name	Abbreviation	Delta Mass	Delta Average Mass	Substitution	Leaving Group	Is Substitution	Position Type	Unimod Accession	Is Crosslink
		Oxidation	Oxidation	15.9949	15.9994	O		FALSE	Any	35	FALSE
	FALSE	High	Mascot (A2)	Unambiguous	[R].IAYSKDFETLKVDFLSK.[L]		3	GST-Af1521Macro_enh; GST-Af1521_K35E_G42E_Y145R	GST-Af1521Macro_enh; GST-Af1521_K35E_G42E_Y145R; GST-Af1521_K35E_Y145R	2	4	1	0	1	1	501.773	2004.07	2004.07	-0.04	-2e-05	HCD (High Energy Collision Dissociation)	MS2	11.7465	120	96.9539	31711	KSI230223_A1Af_3A_1ul_Triggered.raw	F11	64	2	31	24	5.40244e-06	0.0002224	1.756e-07
	FALSE	High	Mascot (A2)	Unambiguous	[R].IAYSKDFETLKVDFLSK.[L]		3	GST-Af1521Macro_enh; GST-Af1521_K35E_G42E_Y145R	GST-Af1521Macro_enh; GST-Af1521_K35E_G42E_Y145R; GST-Af1521_K35E_Y145R	2	4	1	0	1	1	501.773	2004.07	2004.07	0.15	7e-05	HCD (High Energy Collision Dissociation)	MS2	17.0192	120	72.1747	22637	KSI230223_A1Af_3A_1ul_Triggered.raw	F11	26	2	31	24	0.0327298	0.0002224	0.0002992
	FALSE	High	Mascot (A2)	Unambiguous	[R].IAYSKDFETLKVDFLSK.[L]		3	GST-Af1521Macro_enh; GST-Af1521_K35E_G42E_Y145R	GST-Af1521Macro_enh; GST-Af1521_K35E_G42E_Y145R; GST-Af1521_K35E_Y145R	2	4	1	0	1	1	501.773	2004.07	2004.07	0.15	7e-05	HCD (High Energy Collision Dissociation)	MS2	4.60621	120	97.4662	31895	KSI230223_A1Af_3A_1ul_Triggered.raw	F11	56	2	31	24	2.97128e-05	0.0002224	5.614e-08
	FALSE	High	Mascot (A2)	Unambiguous	[R].IAYSKDFETLKVDFLSK.[L]		3	GST-Af1521Macro_enh; GST-Af1521_K35E_G42E_Y145R	GST-Af1521Macro_enh; GST-Af1521_K35E_G42E_Y145R; GST-Af1521_K35E_Y145R	2	3	1	0	1	1	668.695	2004.07	2004.07	0.18	0.00012	HCD (High Energy Collision Dissociation)	MS2	38.7345	120	97.3887	31868	KSI230223_A1Af_3A_1ul_Triggered.raw	F11	30	2	31	24	0.0135814	0.0002224	0.0001291
	FALSE	High	Mascot (A2)	Unambiguous	[R].IAYSKDFETLKVDFLSK.[L]		3	GST-Af1521Macro_enh; GST-Af1521_K35E_G42E_Y145R	GST-Af1521Macro_enh; GST-Af1521_K35E_G42E_Y145R; GST-Af1521_K35E_Y145R	2	3	1	0	1	1	668.695	2004.07	2004.07	0.27	0.00018	HCD (High Energy Collision Dissociation)	MS2	52.1211	120	96.8634	31678	KSI230223_A1Af_3A_1ul_Triggered.raw	F11	18	2	31	24	0.209384	0.0005881	0.005658
	FALSE	High	Mascot (A2)	Unambiguous	[R].IAYSKDFETLKVDFLSK.[L]		3	GST-Af1521Macro_enh; GST-Af1521_K35E_G42E_Y145R	GST-Af1521Macro_enh; GST-Af1521_K35E_G42E_Y145R; GST-Af1521_K35E_Y145R	2	4	1	0	1	1	501.773	2004.07	2004.07	0.27	0.00013	HCD (High Energy Collision Dissociation)	MS2	41.0475	120	96.4253	31518	KSI230223_A1Af_3A_1ul_Triggered.raw	F11	17	2	31	24	0.241515	0.0002224	0.000219
	FALSE	High	Mascot (A2)	Unambiguous	[K].VGDITLKLAQGDITQYPAK.[A]		3	GST-Af1521Macro_enh; GST-Af1521_K35E_G42E_Y145R	GST-Af1521Macro_enh; GST-Af1521_K35E_G42E_Y145R; GST-Af1521_K35E_Y145R	1	3	1	0	1	1	677.709	2031.11	2031.11	-0.38	-0.00026	HCD (High Energy Collision Dissociation)	MS2	0	120	64.5124	19820	KSI230223_A1Af_3A_1ul_Triggered.raw	F11	47	2	30	23	0.000198153	0.0002224	8.595e-07
	FALSE	High	Mascot (A2)	Unambiguous	[K].VGDITLKLAQGDITQYPAK.[A]		3	GST-Af1521Macro_enh; GST-Af1521_K35E_G42E_Y145R	GST-Af1521Macro_enh; GST-Af1521_K35E_G42E_Y145R; GST-Af1521_K35E_Y145R	1	3	1	0	1	1	677.709	2031.11	2031.11	0.07	5e-05	HCD (High Energy Collision Dissociation)	MS2	22.9901	120	80.9332	25851	KSI230223_A1Af_3A_1ul_Triggered.raw	F11	58	2	29	22	1.48469e-05	0.0002224	1.73e-07
	FALSE	Low	Mascot (A2)	Unambiguous	[R].DYIDHGEVVVTPAMNLEER.[G]		3	GST-Af1521Macro_enh; GST-Af1521_K35E_G42E_Y145R	GST-Af1521Macro_enh; GST-Af1521_K35E_G42E_Y145R; GST-Af1521_K35E_Y145R	0	3	1	0	1	1	729.677	2187.02	2187.04	-9.82	-0.00716	HCD (High Energy Collision Dissociation)	MS2	7.60577	120	60.1632	18227	KSI230223_A1Af_3A_1ul_Triggered.raw	F11	12	2	31	24	0.904877	0.1217	1
	FALSE	High	Mascot (A2)	Unambiguous	[R].DYIDHGEVVVTPAMNLEER.[G]		3	GST-Af1521Macro_enh; GST-Af1521_K35E_G42E_Y145R	GST-Af1521Macro_enh; GST-Af1521_K35E_G42E_Y145R; GST-Af1521_K35E_Y145R	0	3	1	0	1	1	729.684	2187.04	2187.04	-1.11	-0.00081	HCD (High Energy Collision Dissociation)	MS2	34.9222	120	76.7535	24323	KSI230223_A1Af_3A_1ul_Triggered.raw	F11	23	2	31	24	0.0699395	0.0002224	9.957e-06
	FALSE	High	Mascot (A2)	Unambiguous	[R].DYIDHGEVVVTPAMNLEER.[G]		3	GST-Af1521Macro_enh; GST-Af1521_K35E_G42E_Y145R	GST-Af1521Macro_enh; GST-Af1521_K35E_G42E_Y145R; GST-Af1521_K35E_Y145R	0	2	1	0	1	1	1094.02	2187.04	2187.04	-0.02	-2e-05	HCD (High Energy Collision Dissociation)	MS2	0	120	67.331	20851	KSI230223_A1Af_3A_1ul_Triggered.raw	F11	73	2	31	24	6.02705e-07	0.0002224	1.526e-07
	FALSE	High	Mascot (A2)	Unambiguous	[R].DYIDHGEVVVTPAMNLEER.[G]		3	GST-Af1521Macro_enh; GST-Af1521_K35E_G42E_Y145R	GST-Af1521Macro_enh; GST-Af1521_K35E_G42E_Y145R; GST-Af1521_K35E_Y145R	0	3	1	0	1	1	729.685	2187.04	2187.04	0.14	0.00011	HCD (High Energy Collision Dissociation)	MS2	49.7436	120	76.2241	24127	KSI230223_A1Af_3A_1ul_Triggered.raw	F11	2	2	31	24	8.48991	0.0002224	0.0009081
	FALSE	High	Mascot (A2)	Unambiguous	[R].DYIDHGEVVVTPAMNLEER.[G]		3	GST-Af1521Macro_enh; GST-Af1521_K35E_G42E_Y145R	GST-Af1521Macro_enh; GST-Af1521_K35E_G42E_Y145R; GST-Af1521_K35E_Y145R	0	3	1	0	1	1	729.685	2187.04	2187.04	0.31	0.00023	HCD (High Energy Collision Dissociation)	MS2	0	120	77.2771	24516	KSI230223_A1Af_3A_1ul_Triggered.raw	F11	62	2	31	24	7.66674e-06	0.0002224	6.993e-08
	FALSE	High	Mascot (A2)	Unambiguous	[R].DYIDHGEVVVTPAMNLEER.[G]		3	GST-Af1521Macro_enh; GST-Af1521_K35E_G42E_Y145R	GST-Af1521Macro_enh; GST-Af1521_K35E_G42E_Y145R; GST-Af1521_K35E_Y145R	0	3	1	0	1	1	729.685	2187.04	2187.04	0.31	0.00023	HCD (High Energy Collision Dissociation)	MS2	0	120	77.7903	24705	KSI230223_A1Af_3A_1ul_Triggered.raw	F11	59	2	31	24	1.72033e-05	0.0002224	4.487e-08
	FALSE	High	Mascot (A2)	Unambiguous	[R].DYIDHGEVVVTPAMNLEER.[G]		3	GST-Af1521Macro_enh; GST-Af1521_K35E_G42E_Y145R	GST-Af1521Macro_enh; GST-Af1521_K35E_G42E_Y145R; GST-Af1521_K35E_Y145R	0	3	1	0	1	1	729.685	2187.04	2187.04	0.4	0.00029	HCD (High Energy Collision Dissociation)	MS2	0	120	79.9015	25470	KSI230223_A1Af_3A_1ul_Triggered.raw	F11	72	2	31	24	7.85615e-07	0.0002224	4.712e-08
	FALSE	High	Mascot (A2)	Unambiguous	[R].DYIDHGEVVVTPAMNLEER.[G]		3	GST-Af1521Macro_enh; GST-Af1521_K35E_G42E_Y145R	GST-Af1521Macro_enh; GST-Af1521_K35E_G42E_Y145R; GST-Af1521_K35E_Y145R	0	3	1	0	1	1	729.685	2187.04	2187.04	0.4	0.00029	HCD (High Energy Collision Dissociation)	MS2	1.60093	120	78.3202	24901	KSI230223_A1Af_3A_1ul_Triggered.raw	F11	76	2	31	24	3.06344e-07	0.0002224	1.507e-07
	FALSE	High	Mascot (A2)	Unambiguous	[R].DYIDHGEVVVTPAMNLEER.[G]		3	GST-Af1521Macro_enh; GST-Af1521_K35E_G42E_Y145R	GST-Af1521Macro_enh; GST-Af1521_K35E_G42E_Y145R; GST-Af1521_K35E_Y145R	0	3	1	0	1	1	729.685	2187.04	2187.04	0.48	0.00035	HCD (High Energy Collision Dissociation)	MS2	0	120	79.3668	25280	KSI230223_A1Af_3A_1ul_Triggered.raw	F11	76	2	31	24	3.2622e-07	0.0002224	4.82e-08
	FALSE	High	Mascot (A2)	Unambiguous	[R].DYIDHGEVVVTPAMNLEER.[G]		3	GST-Af1521Macro_enh; GST-Af1521_K35E_G42E_Y145R	GST-Af1521Macro_enh; GST-Af1521_K35E_G42E_Y145R; GST-Af1521_K35E_Y145R	0	3	1	0	1	1	729.685	2187.04	2187.04	0.48	0.00035	HCD (High Energy Collision Dissociation)	MS2	1.17855	120	78.8505	25097	KSI230223_A1Af_3A_1ul_Triggered.raw	F11	76	2	31	24	2.94788e-07	0.0002224	1.013e-07
	FALSE	High	Mascot (A2)	Unambiguous	[R].DYIDHGEVVVTPAMNLEER.[G]		3	GST-Af1521Macro_enh; GST-Af1521_K35E_G42E_Y145R	GST-Af1521Macro_enh; GST-Af1521_K35E_G42E_Y145R; GST-Af1521_K35E_Y145R	0	3	1	0	1	1	729.685	2187.04	2187.04	0.73	0.00053	HCD (High Energy Collision Dissociation)	MS2	56.8778	120	67.72	20993	KSI230223_A1Af_3A_1ul_Triggered.raw	F11	29	2	31	24	0.0162259	0.0002224	1.596e-05
	FALSE	High	Mascot (A2)	Unambiguous	[R].DYIDHGEVVVTPAMNLEER.[G]		3	GST-Af1521Macro_enh; GST-Af1521_K35E_G42E_Y145R	GST-Af1521Macro_enh; GST-Af1521_K35E_G42E_Y145R; GST-Af1521_K35E_Y145R	0	3	1	0	1	1	729.685	2187.04	2187.04	1.23	0.0009	HCD (High Energy Collision Dissociation)	MS2	92.4147	120	67.1901	20799	KSI230223_A1Af_3A_1ul_Triggered.raw	F11	21	2	31	24	0.108196	0.0002224	5.329e-07
	FALSE	High	Mascot (A2)	Unambiguous	[R].DYIDHGEVVVTPAmNLEER.[G]	M14(Oxidation)	3	GST-Af1521Macro_enh; GST-Af1521_K35E_G42E_Y145R	GST-Af1521Macro_enh; GST-Af1521_K35E_G42E_Y145R; GST-Af1521_K35E_Y145R	0	2	1	0	1	1	1102.02	2203.03	2203.03	-2.47	-0.00272	HCD (High Energy Collision Dissociation)	MS2	0	120	71.1925	22273	KSI230223_A1Af_3A_1ul_Triggered.raw	F11	58	2	30	23	1.76841e-05	0.0002224	0.0001028
		Name	Abbreviation	Delta Mass	Delta Average Mass	Substitution	Leaving Group	Is Substitution	Position Type	Unimod Accession	Is Crosslink
		Oxidation	Oxidation	15.9949	15.9994	O		FALSE	Any	35	FALSE
	FALSE	High	Mascot (A2)	Unambiguous	[R].DYIDHGEVVVTPAmNLEER.[G]	M14(Oxidation)	3	GST-Af1521Macro_enh; GST-Af1521_K35E_G42E_Y145R	GST-Af1521Macro_enh; GST-Af1521_K35E_G42E_Y145R; GST-Af1521_K35E_Y145R	0	3	1	0	1	1	735.015	2203.03	2203.03	-0.98	-0.00072	HCD (High Energy Collision Dissociation)	MS2	0	120	81.3331	25998	KSI230223_A1Af_3A_1ul_Triggered.raw	F11	32	2	30	23	0.00779325	0.0002224	0.0004104
		Name	Abbreviation	Delta Mass	Delta Average Mass	Substitution	Leaving Group	Is Substitution	Position Type	Unimod Accession	Is Crosslink
		Oxidation	Oxidation	15.9949	15.9994	O		FALSE	Any	35	FALSE
	FALSE	High	Mascot (A2)	Unambiguous	[R].DYIDHGEVVVTPAmNLEER.[G]	M14(Oxidation)	3	GST-Af1521Macro_enh; GST-Af1521_K35E_G42E_Y145R	GST-Af1521Macro_enh; GST-Af1521_K35E_G42E_Y145R; GST-Af1521_K35E_Y145R	0	3	1	0	1	1	735.015	2203.03	2203.03	-0.82	-0.0006	HCD (High Energy Collision Dissociation)	MS2	0	120	82.1887	26313	KSI230223_A1Af_3A_1ul_Triggered.raw	F11	34	2	30	23	0.00419571	0.0002224	0.0005206
		Name	Abbreviation	Delta Mass	Delta Average Mass	Substitution	Leaving Group	Is Substitution	Position Type	Unimod Accession	Is Crosslink
		Oxidation	Oxidation	15.9949	15.9994	O		FALSE	Any	35	FALSE
	FALSE	High	Mascot (A2)	Unambiguous	[R].DYIDHGEVVVTPAmNLEER.[G]	M14(Oxidation)	3	GST-Af1521Macro_enh; GST-Af1521_K35E_G42E_Y145R	GST-Af1521Macro_enh; GST-Af1521_K35E_G42E_Y145R; GST-Af1521_K35E_Y145R	0	2	1	0	1	1	1102.02	2203.03	2203.03	-0.81	-0.00089	HCD (High Energy Collision Dissociation)	MS2	0	120	71.7762	22491	KSI230223_A1Af_3A_1ul_Triggered.raw	F11	68	2	30	23	1.86554e-06	0.0002224	7.084e-06
		Name	Abbreviation	Delta Mass	Delta Average Mass	Substitution	Leaving Group	Is Substitution	Position Type	Unimod Accession	Is Crosslink
		Oxidation	Oxidation	15.9949	15.9994	O		FALSE	Any	35	FALSE
	FALSE	High	Mascot (A2)	Unambiguous	[R].DYIDHGEVVVTPAmNLEER.[G]	M14(Oxidation)	3	GST-Af1521Macro_enh; GST-Af1521_K35E_G42E_Y145R	GST-Af1521Macro_enh; GST-Af1521_K35E_G42E_Y145R; GST-Af1521_K35E_Y145R	0	2	1	0	1	1	1102.02	2203.03	2203.03	-0.7	-0.00077	HCD (High Energy Collision Dissociation)	MS2	0	120	65.8779	20328	KSI230223_A1Af_3A_1ul_Triggered.raw	F11	55	2	30	23	3.81773e-05	0.0002224	0.0006293
		Name	Abbreviation	Delta Mass	Delta Average Mass	Substitution	Leaving Group	Is Substitution	Position Type	Unimod Accession	Is Crosslink
		Oxidation	Oxidation	15.9949	15.9994	O		FALSE	Any	35	FALSE
	FALSE	High	Mascot (A2)	Unambiguous	[R].DYIDHGEVVVTPAmNLEER.[G]	M14(Oxidation)	3	GST-Af1521Macro_enh; GST-Af1521_K35E_G42E_Y145R	GST-Af1521Macro_enh; GST-Af1521_K35E_G42E_Y145R; GST-Af1521_K35E_Y145R	0	3	1	0	1	1	735.016	2203.03	2203.03	-0.65	-0.00048	HCD (High Energy Collision Dissociation)	MS2	63.0629	120	75.774	23960	KSI230223_A1Af_3A_1ul_Triggered.raw	F11	53	2	30	23	5.55655e-05	0.0002224	1.071e-07
		Name	Abbreviation	Delta Mass	Delta Average Mass	Substitution	Leaving Group	Is Substitution	Position Type	Unimod Accession	Is Crosslink
		Oxidation	Oxidation	15.9949	15.9994	O		FALSE	Any	35	FALSE
	FALSE	High	Mascot (A2)	Unambiguous	[R].DYIDHGEVVVTPAmNLEER.[G]	M14(Oxidation)	3	GST-Af1521Macro_enh; GST-Af1521_K35E_G42E_Y145R	GST-Af1521Macro_enh; GST-Af1521_K35E_G42E_Y145R; GST-Af1521_K35E_Y145R	0	3	1	0	1	1	735.016	2203.03	2203.03	-0.57	-0.00042	HCD (High Energy Collision Dissociation)	MS2	11.5407	120	59.6623	18039	KSI230223_A1Af_3A_1ul_Triggered.raw	F11	64	2	30	23	4.18606e-06	0.0002224	2.513e-07
		Name	Abbreviation	Delta Mass	Delta Average Mass	Substitution	Leaving Group	Is Substitution	Position Type	Unimod Accession	Is Crosslink
		Oxidation	Oxidation	15.9949	15.9994	O		FALSE	Any	35	FALSE
	FALSE	Medium	Mascot (A2)	Unambiguous	[R].DYIDHGEVVVTPAmNLEER.[G]	M14(Oxidation)	3	GST-Af1521Macro_enh; GST-Af1521_K35E_G42E_Y145R	GST-Af1521Macro_enh; GST-Af1521_K35E_G42E_Y145R; GST-Af1521_K35E_Y145R	0	3	1	0	1	1	735.016	2203.03	2203.03	-0.49	-0.00036	HCD (High Energy Collision Dissociation)	MS2	0	120	103.212	33888	KSI230223_A1Af_3A_1ul_Triggered.raw	F11	3	2	30	23	5.69909	0.01053	0.2412
		Name	Abbreviation	Delta Mass	Delta Average Mass	Substitution	Leaving Group	Is Substitution	Position Type	Unimod Accession	Is Crosslink
		Oxidation	Oxidation	15.9949	15.9994	O		FALSE	Any	35	FALSE
	FALSE	High	Mascot (A2)	Unambiguous	[R].DYIDHGEVVVTPAmNLEER.[G]	M14(Oxidation)	3	GST-Af1521Macro_enh; GST-Af1521_K35E_G42E_Y145R	GST-Af1521Macro_enh; GST-Af1521_K35E_G42E_Y145R; GST-Af1521_K35E_Y145R	0	2	1	0	1	1	1102.02	2203.03	2203.03	-0.48	-0.00053	HCD (High Energy Collision Dissociation)	MS2	0	120	69.5779	21678	KSI230223_A1Af_3A_1ul_Triggered.raw	F11	60	2	30	23	1.03468e-05	0.0002224	1.09e-06
		Name	Abbreviation	Delta Mass	Delta Average Mass	Substitution	Leaving Group	Is Substitution	Position Type	Unimod Accession	Is Crosslink
		Oxidation	Oxidation	15.9949	15.9994	O		FALSE	Any	35	FALSE
	FALSE	High	Mascot (A2)	Unambiguous	[R].DYIDHGEVVVTPAmNLEER.[G]	M14(Oxidation)	3	GST-Af1521Macro_enh; GST-Af1521_K35E_G42E_Y145R	GST-Af1521Macro_enh; GST-Af1521_K35E_G42E_Y145R; GST-Af1521_K35E_Y145R	0	3	1	0	1	1	735.016	2203.03	2203.03	-0.4	-0.0003	HCD (High Energy Collision Dissociation)	MS2	13.4797	120	103.136	33862	KSI230223_A1Af_3A_1ul_Triggered.raw	F11	9	2	30	23	1.29628	0.003965	0.08758
		Name	Abbreviation	Delta Mass	Delta Average Mass	Substitution	Leaving Group	Is Substitution	Position Type	Unimod Accession	Is Crosslink
		Oxidation	Oxidation	15.9949	15.9994	O		FALSE	Any	35	FALSE
	FALSE	High	Mascot (A2)	Unambiguous	[R].DYIDHGEVVVTPAmNLEER.[G]	M14(Oxidation)	3	GST-Af1521Macro_enh; GST-Af1521_K35E_G42E_Y145R	GST-Af1521Macro_enh; GST-Af1521_K35E_G42E_Y145R; GST-Af1521_K35E_Y145R	0	2	1	0	1	1	1102.02	2203.03	2203.03	-0.37	-0.00041	HCD (High Energy Collision Dissociation)	MS2	0	120	59.7764	18081	KSI230223_A1Af_3A_1ul_Triggered.raw	F11	68	2	30	23	2.0077e-06	0.0002224	1.09e-06
		Name	Abbreviation	Delta Mass	Delta Average Mass	Substitution	Leaving Group	Is Substitution	Position Type	Unimod Accession	Is Crosslink
		Oxidation	Oxidation	15.9949	15.9994	O		FALSE	Any	35	FALSE
	FALSE	High	Mascot (A2)	Unambiguous	[R].DYIDHGEVVVTPAmNLEER.[G]	M14(Oxidation)	3	GST-Af1521Macro_enh; GST-Af1521_K35E_G42E_Y145R	GST-Af1521Macro_enh; GST-Af1521_K35E_G42E_Y145R; GST-Af1521_K35E_Y145R	0	2	1	0	1	1	1102.02	2203.03	2203.03	-0.37	-0.00041	HCD (High Energy Collision Dissociation)	MS2	0	120	66.4095	20522	KSI230223_A1Af_3A_1ul_Triggered.raw	F11	54	2	30	23	4.83836e-05	0.0002224	6.506e-06
		Name	Abbreviation	Delta Mass	Delta Average Mass	Substitution	Leaving Group	Is Substitution	Position Type	Unimod Accession	Is Crosslink
		Oxidation	Oxidation	15.9949	15.9994	O		FALSE	Any	35	FALSE
	FALSE	High	Mascot (A2)	Unambiguous	[R].DYIDHGEVVVTPAmNLEER.[G]	M14(Oxidation)	3	GST-Af1521Macro_enh; GST-Af1521_K35E_G42E_Y145R	GST-Af1521Macro_enh; GST-Af1521_K35E_G42E_Y145R; GST-Af1521_K35E_Y145R	0	2	1	0	1	1	1102.02	2203.03	2203.03	-0.37	-0.00041	HCD (High Energy Collision Dissociation)	MS2	0	120	69.0627	21489	KSI230223_A1Af_3A_1ul_Triggered.raw	F11	61	2	30	23	9.74312e-06	0.0002224	1.591e-07
		Name	Abbreviation	Delta Mass	Delta Average Mass	Substitution	Leaving Group	Is Substitution	Position Type	Unimod Accession	Is Crosslink
		Oxidation	Oxidation	15.9949	15.9994	O		FALSE	Any	35	FALSE
	FALSE	High	Mascot (A2)	Unambiguous	[R].DYIDHGEVVVTPAmNLEER.[G]	M14(Oxidation)	3	GST-Af1521Macro_enh; GST-Af1521_K35E_G42E_Y145R	GST-Af1521Macro_enh; GST-Af1521_K35E_G42E_Y145R; GST-Af1521_K35E_Y145R	0	2	1	0	1	1	1102.02	2203.03	2203.03	-0.26	-0.00028	HCD (High Energy Collision Dissociation)	MS2	0	120	66.9478	20711	KSI230223_A1Af_3A_1ul_Triggered.raw	F11	57	2	30	23	2.26415e-05	0.0002224	2.837e-06
		Name	Abbreviation	Delta Mass	Delta Average Mass	Substitution	Leaving Group	Is Substitution	Position Type	Unimod Accession	Is Crosslink
		Oxidation	Oxidation	15.9949	15.9994	O		FALSE	Any	35	FALSE
	FALSE	High	Mascot (A2)	Unambiguous	[R].DYIDHGEVVVTPAmNLEER.[G]	M14(Oxidation)	3	GST-Af1521Macro_enh; GST-Af1521_K35E_G42E_Y145R	GST-Af1521Macro_enh; GST-Af1521_K35E_G42E_Y145R; GST-Af1521_K35E_Y145R	0	2	1	0	1	1	1102.02	2203.03	2203.03	-0.26	-0.00028	HCD (High Energy Collision Dissociation)	MS2	0	120	70.0983	21868	KSI230223_A1Af_3A_1ul_Triggered.raw	F11	61	2	30	23	9.48211e-06	0.0002224	5.949e-07
		Name	Abbreviation	Delta Mass	Delta Average Mass	Substitution	Leaving Group	Is Substitution	Position Type	Unimod Accession	Is Crosslink
		Oxidation	Oxidation	15.9949	15.9994	O		FALSE	Any	35	FALSE
	FALSE	High	Mascot (A2)	Unambiguous	[R].DYIDHGEVVVTPAmNLEER.[G]	M14(Oxidation)	3	GST-Af1521Macro_enh; GST-Af1521_K35E_G42E_Y145R	GST-Af1521Macro_enh; GST-Af1521_K35E_G42E_Y145R; GST-Af1521_K35E_Y145R	0	2	1	0	1	1	1102.02	2203.03	2203.03	-0.26	-0.00028	HCD (High Energy Collision Dissociation)	MS2	0	120	68.534	21293	KSI230223_A1Af_3A_1ul_Triggered.raw	F11	60	2	30	23	1.03969e-05	0.0002224	1.389e-06
		Name	Abbreviation	Delta Mass	Delta Average Mass	Substitution	Leaving Group	Is Substitution	Position Type	Unimod Accession	Is Crosslink
		Oxidation	Oxidation	15.9949	15.9994	O		FALSE	Any	35	FALSE
	FALSE	Medium	Mascot (A2)	Unambiguous	[R].DYIDHGEVVVTPAmNLEER.[G]	M14(Oxidation)	3	GST-Af1521Macro_enh; GST-Af1521_K35E_G42E_Y145R	GST-Af1521Macro_enh; GST-Af1521_K35E_G42E_Y145R; GST-Af1521_K35E_Y145R	0	3	1	0	1	1	735.016	2203.03	2203.03	-0.24	-0.00017	HCD (High Energy Collision Dissociation)	MS2	0	120	112.639	36813	KSI230223_A1Af_3A_1ul_Triggered.raw	F11	1	2	30	23	9.48211	0.01604	0.3434
		Name	Abbreviation	Delta Mass	Delta Average Mass	Substitution	Leaving Group	Is Substitution	Position Type	Unimod Accession	Is Crosslink
		Oxidation	Oxidation	15.9949	15.9994	O		FALSE	Any	35	FALSE
	FALSE	High	Mascot (A2)	Unambiguous	[R].DYIDHGEVVVTPAmNLEER.[G]	M14(Oxidation)	3	GST-Af1521Macro_enh; GST-Af1521_K35E_G42E_Y145R	GST-Af1521Macro_enh; GST-Af1521_K35E_G42E_Y145R; GST-Af1521_K35E_Y145R	0	3	1	0	1	1	735.016	2203.03	2203.03	-0.15	-0.00011	HCD (High Energy Collision Dissociation)	MS2	1.47581	120	65.2396	20092	KSI230223_A1Af_3A_1ul_Triggered.raw	F11	62	2	30	23	6.57652e-06	0.0002224	1.189e-07
		Name	Abbreviation	Delta Mass	Delta Average Mass	Substitution	Leaving Group	Is Substitution	Position Type	Unimod Accession	Is Crosslink
		Oxidation	Oxidation	15.9949	15.9994	O		FALSE	Any	35	FALSE
	FALSE	High	Mascot (A2)	Unambiguous	[R].DYIDHGEVVVTPAmNLEER.[G]	M14(Oxidation)	3	GST-Af1521Macro_enh; GST-Af1521_K35E_G42E_Y145R	GST-Af1521Macro_enh; GST-Af1521_K35E_G42E_Y145R; GST-Af1521_K35E_Y145R	0	3	1	0	1	1	735.016	2203.03	2203.03	-0.07	-5e-05	HCD (High Energy Collision Dissociation)	MS2	48.1686	120	103.769	34075	KSI230223_A1Af_3A_1ul_Triggered.raw	F11	1	2	30	23	9.31099	0.002081	0.04392
		Name	Abbreviation	Delta Mass	Delta Average Mass	Substitution	Leaving Group	Is Substitution	Position Type	Unimod Accession	Is Crosslink
		Oxidation	Oxidation	15.9949	15.9994	O		FALSE	Any	35	FALSE
	FALSE	High	Mascot (A2)	Unambiguous	[R].DYIDHGEVVVTPAmNLEER.[G]	M14(Oxidation)	3	GST-Af1521Macro_enh; GST-Af1521_K35E_G42E_Y145R	GST-Af1521Macro_enh; GST-Af1521_K35E_G42E_Y145R; GST-Af1521_K35E_Y145R	0	3	1	0	1	1	735.016	2203.03	2203.03	-0.07	-5e-05	HCD (High Energy Collision Dissociation)	MS2	0.679195	120	65.7693	20288	KSI230223_A1Af_3A_1ul_Triggered.raw	F11	72	2	30	23	7.09571e-07	0.0002224	4.288e-08
		Name	Abbreviation	Delta Mass	Delta Average Mass	Substitution	Leaving Group	Is Substitution	Position Type	Unimod Accession	Is Crosslink
		Oxidation	Oxidation	15.9949	15.9994	O		FALSE	Any	35	FALSE
	FALSE	High	Mascot (A2)	Unambiguous	[R].DYIDHGEVVVTPAmNLEER.[G]	M14(Oxidation)	3	GST-Af1521Macro_enh; GST-Af1521_K35E_G42E_Y145R	GST-Af1521Macro_enh; GST-Af1521_K35E_G42E_Y145R; GST-Af1521_K35E_Y145R	0	3	1	0	1	1	735.016	2203.03	2203.03	-0.07	-5e-05	HCD (High Energy Collision Dissociation)	MS2	3.37999	120	63.6604	19505	KSI230223_A1Af_3A_1ul_Triggered.raw	F11	32	2	30	23	0.00756826	0.0002224	3.26e-07
		Name	Abbreviation	Delta Mass	Delta Average Mass	Substitution	Leaving Group	Is Substitution	Position Type	Unimod Accession	Is Crosslink
		Oxidation	Oxidation	15.9949	15.9994	O		FALSE	Any	35	FALSE
	FALSE	High	Mascot (A2)	Unambiguous	[R].DYIDHGEVVVTPAmNLEER.[G]	M14(Oxidation)	3	GST-Af1521Macro_enh; GST-Af1521_K35E_G42E_Y145R	GST-Af1521Macro_enh; GST-Af1521_K35E_G42E_Y145R; GST-Af1521_K35E_Y145R	0	2	1	0	1	1	1102.02	2203.03	2203.03	-0.04	-4e-05	HCD (High Energy Collision Dissociation)	MS2	0	120	60.2955	18269	KSI230223_A1Af_3A_1ul_Triggered.raw	F11	67	2	30	23	2.34421e-06	0.0002224	4.002e-07
		Name	Abbreviation	Delta Mass	Delta Average Mass	Substitution	Leaving Group	Is Substitution	Position Type	Unimod Accession	Is Crosslink
		Oxidation	Oxidation	15.9949	15.9994	O		FALSE	Any	35	FALSE
	FALSE	High	Mascot (A2)	Unambiguous	[R].DYIDHGEVVVTPAmNLEER.[G]	M14(Oxidation)	3	GST-Af1521Macro_enh; GST-Af1521_K35E_G42E_Y145R	GST-Af1521Macro_enh; GST-Af1521_K35E_G42E_Y145R; GST-Af1521_K35E_Y145R	0	3	1	0	1	1	735.016	2203.03	2203.03	0.01	1e-05	HCD (High Energy Collision Dissociation)	MS2	45.549	120	101.416	33274	KSI230223_A1Af_3A_1ul_Triggered.raw	F11	13	2	30	23	0.553102	0.001773	0.03186
		Name	Abbreviation	Delta Mass	Delta Average Mass	Substitution	Leaving Group	Is Substitution	Position Type	Unimod Accession	Is Crosslink
		Oxidation	Oxidation	15.9949	15.9994	O		FALSE	Any	35	FALSE
	FALSE	High	Mascot (A2)	Unambiguous	[R].DYIDHGEVVVTPAmNLEER.[G]	M14(Oxidation)	3	GST-Af1521Macro_enh; GST-Af1521_K35E_G42E_Y145R	GST-Af1521Macro_enh; GST-Af1521_K35E_G42E_Y145R; GST-Af1521_K35E_Y145R	0	3	1	0	1	1	735.016	2203.03	2203.03	0.01	1e-05	HCD (High Energy Collision Dissociation)	MS2	7.51151	120	74.0914	23333	KSI230223_A1Af_3A_1ul_Triggered.raw	F11	53	2	30	23	5.45513e-05	0.0002224	2.822e-07
		Name	Abbreviation	Delta Mass	Delta Average Mass	Substitution	Leaving Group	Is Substitution	Position Type	Unimod Accession	Is Crosslink
		Oxidation	Oxidation	15.9949	15.9994	O		FALSE	Any	35	FALSE
	FALSE	High	Mascot (A2)	Unambiguous	[R].DYIDHGEVVVTPAmNLEER.[G]	M14(Oxidation)	3	GST-Af1521Macro_enh; GST-Af1521_K35E_G42E_Y145R	GST-Af1521Macro_enh; GST-Af1521_K35E_G42E_Y145R; GST-Af1521_K35E_Y145R	0	3	1	0	1	1	735.016	2203.03	2203.03	0.01	1e-05	HCD (High Energy Collision Dissociation)	MS2	0.351567	106.653	60.7117	18417	KSI230223_A1Af_3A_1ul_Triggered.raw	F11	67	2	30	23	2.04553e-06	0.0002224	1.217e-07
		Name	Abbreviation	Delta Mass	Delta Average Mass	Substitution	Leaving Group	Is Substitution	Position Type	Unimod Accession	Is Crosslink
		Oxidation	Oxidation	15.9949	15.9994	O		FALSE	Any	35	FALSE
	FALSE	High	Mascot (A2)	Unambiguous	[R].DYIDHGEVVVTPAmNLEER.[G]	M14(Oxidation)	3	GST-Af1521Macro_enh; GST-Af1521_K35E_G42E_Y145R	GST-Af1521Macro_enh; GST-Af1521_K35E_G42E_Y145R; GST-Af1521_K35E_Y145R	0	2	1	0	1	1	1102.02	2203.03	2203.03	0.08	8e-05	HCD (High Energy Collision Dissociation)	MS2	0	120	68.0074	21098	KSI230223_A1Af_3A_1ul_Triggered.raw	F11	60	2	30	23	1.25937e-05	0.0002224	8.249e-07
		Name	Abbreviation	Delta Mass	Delta Average Mass	Substitution	Leaving Group	Is Substitution	Position Type	Unimod Accession	Is Crosslink
		Oxidation	Oxidation	15.9949	15.9994	O		FALSE	Any	35	FALSE
	FALSE	High	Mascot (A2)	Unambiguous	[R].DYIDHGEVVVTPAmNLEER.[G]	M14(Oxidation)	3	GST-Af1521Macro_enh; GST-Af1521_K35E_G42E_Y145R	GST-Af1521Macro_enh; GST-Af1521_K35E_G42E_Y145R; GST-Af1521_K35E_Y145R	0	3	1	0	1	1	735.016	2203.03	2203.03	0.1	7e-05	HCD (High Energy Collision Dissociation)	MS2	61.0532	120	100.258	32865	KSI230223_A1Af_3A_1ul_Triggered.raw	F11	1	2	30	23	9.75803	0.001773	0.02541
		Name	Abbreviation	Delta Mass	Delta Average Mass	Substitution	Leaving Group	Is Substitution	Position Type	Unimod Accession	Is Crosslink
		Oxidation	Oxidation	15.9949	15.9994	O		FALSE	Any	35	FALSE
	FALSE	High	Mascot (A2)	Unambiguous	[R].DYIDHGEVVVTPAmNLEER.[G]	M14(Oxidation)	3	GST-Af1521Macro_enh; GST-Af1521_K35E_G42E_Y145R	GST-Af1521Macro_enh; GST-Af1521_K35E_G42E_Y145R; GST-Af1521_K35E_Y145R	0	3	1	0	1	1	735.016	2203.03	2203.03	0.1	7e-05	HCD (High Energy Collision Dissociation)	MS2	0	120	64.7097	19895	KSI230223_A1Af_3A_1ul_Triggered.raw	F11	74	2	30	23	4.37887e-07	0.0002224	1.774e-08
		Name	Abbreviation	Delta Mass	Delta Average Mass	Substitution	Leaving Group	Is Substitution	Position Type	Unimod Accession	Is Crosslink
		Oxidation	Oxidation	15.9949	15.9994	O		FALSE	Any	35	FALSE
	FALSE	High	Mascot (A2)	Unambiguous	[R].DYIDHGEVVVTPAmNLEER.[G]	M14(Oxidation)	3	GST-Af1521Macro_enh; GST-Af1521_K35E_G42E_Y145R	GST-Af1521Macro_enh; GST-Af1521_K35E_G42E_Y145R; GST-Af1521_K35E_Y145R	0	3	1	0	1	1	735.016	2203.03	2203.03	0.18	0.00013	HCD (High Energy Collision Dissociation)	MS2	4.70849	120	78.6092	25008	KSI230223_A1Af_3A_1ul_Triggered.raw	F11	45	2	30	23	0.000332011	0.0002224	4.425e-07
		Name	Abbreviation	Delta Mass	Delta Average Mass	Substitution	Leaving Group	Is Substitution	Position Type	Unimod Accession	Is Crosslink
		Oxidation	Oxidation	15.9949	15.9994	O		FALSE	Any	35	FALSE
	FALSE	High	Mascot (A2)	Unambiguous	[R].DYIDHGEVVVTPAmNLEER.[G]	M14(Oxidation)	3	GST-Af1521Macro_enh; GST-Af1521_K35E_G42E_Y145R	GST-Af1521Macro_enh; GST-Af1521_K35E_G42E_Y145R; GST-Af1521_K35E_Y145R	0	3	1	0	1	1	735.016	2203.03	2203.03	0.18	0.00013	HCD (High Energy Collision Dissociation)	MS2	80.5182	120	63.1434	19312	KSI230223_A1Af_3A_1ul_Triggered.raw	F11	51	2	30	23	9.31435e-05	0.0002224	7.589e-08
		Name	Abbreviation	Delta Mass	Delta Average Mass	Substitution	Leaving Group	Is Substitution	Position Type	Unimod Accession	Is Crosslink
		Oxidation	Oxidation	15.9949	15.9994	O		FALSE	Any	35	FALSE
	FALSE	High	Mascot (A2)	Unambiguous	[R].DYIDHGEVVVTPAmNLEER.[G]	M14(Oxidation)	3	GST-Af1521Macro_enh; GST-Af1521_K35E_G42E_Y145R	GST-Af1521Macro_enh; GST-Af1521_K35E_G42E_Y145R; GST-Af1521_K35E_Y145R	0	2	1	0	1	1	1102.02	2203.03	2203.03	0.19	0.0002	HCD (High Energy Collision Dissociation)	MS2	0	120	67.4763	20904	KSI230223_A1Af_3A_1ul_Triggered.raw	F11	72	2	30	23	7.26237e-07	0.0002224	1.421e-07
		Name	Abbreviation	Delta Mass	Delta Average Mass	Substitution	Leaving Group	Is Substitution	Position Type	Unimod Accession	Is Crosslink
		Oxidation	Oxidation	15.9949	15.9994	O		FALSE	Any	35	FALSE
	FALSE	High	Mascot (A2)	Unambiguous	[R].DYIDHGEVVVTPAmNLEER.[G]	M14(Oxidation)	3	GST-Af1521Macro_enh; GST-Af1521_K35E_G42E_Y145R	GST-Af1521Macro_enh; GST-Af1521_K35E_G42E_Y145R; GST-Af1521_K35E_Y145R	0	3	1	0	1	1	735.016	2203.03	2203.03	0.26	0.00019	HCD (High Energy Collision Dissociation)	MS2	10.2732	120	106.212	34870	KSI230223_A1Af_3A_1ul_Triggered.raw	F11	5	2	30	23	3.56827	0.005835	0.1454
		Name	Abbreviation	Delta Mass	Delta Average Mass	Substitution	Leaving Group	Is Substitution	Position Type	Unimod Accession	Is Crosslink
		Oxidation	Oxidation	15.9949	15.9994	O		FALSE	Any	35	FALSE
	FALSE	High	Mascot (A2)	Unambiguous	[R].DYIDHGEVVVTPAmNLEER.[G]	M14(Oxidation)	3	GST-Af1521Macro_enh; GST-Af1521_K35E_G42E_Y145R	GST-Af1521Macro_enh; GST-Af1521_K35E_G42E_Y145R; GST-Af1521_K35E_Y145R	0	3	1	0	1	1	735.016	2203.03	2203.03	0.26	0.00019	HCD (High Energy Collision Dissociation)	MS2	68.3907	120	78.0434	24798	KSI230223_A1Af_3A_1ul_Triggered.raw	F11	56	2	30	23	3.13659e-05	0.0002224	5.717e-08
		Name	Abbreviation	Delta Mass	Delta Average Mass	Substitution	Leaving Group	Is Substitution	Position Type	Unimod Accession	Is Crosslink
		Oxidation	Oxidation	15.9949	15.9994	O		FALSE	Any	35	FALSE
	FALSE	High	Mascot (A2)	Unambiguous	[R].DYIDHGEVVVTPAmNLEER.[G]	M14(Oxidation)	3	GST-Af1521Macro_enh; GST-Af1521_K35E_G42E_Y145R	GST-Af1521Macro_enh; GST-Af1521_K35E_G42E_Y145R; GST-Af1521_K35E_Y145R	0	3	1	0	1	1	735.016	2203.03	2203.03	0.26	0.00019	HCD (High Energy Collision Dissociation)	MS2	0	120	76.8204	24348	KSI230223_A1Af_3A_1ul_Triggered.raw	F11	58	2	30	23	2.04389e-05	0.0002224	5.966e-07
		Name	Abbreviation	Delta Mass	Delta Average Mass	Substitution	Leaving Group	Is Substitution	Position Type	Unimod Accession	Is Crosslink
		Oxidation	Oxidation	15.9949	15.9994	O		FALSE	Any	35	FALSE
	FALSE	High	Mascot (A2)	Unambiguous	[R].DYIDHGEVVVTPAmNLEER.[G]	M14(Oxidation)	3	GST-Af1521Macro_enh; GST-Af1521_K35E_G42E_Y145R	GST-Af1521Macro_enh; GST-Af1521_K35E_G42E_Y145R; GST-Af1521_K35E_Y145R	0	3	1	0	1	1	735.016	2203.03	2203.03	0.26	0.00019	HCD (High Energy Collision Dissociation)	MS2	7.76936	120	73.5778	23144	KSI230223_A1Af_3A_1ul_Triggered.raw	F11	50	2	30	23	0.000123725	0.0002224	2.831e-08
		Name	Abbreviation	Delta Mass	Delta Average Mass	Substitution	Leaving Group	Is Substitution	Position Type	Unimod Accession	Is Crosslink
		Oxidation	Oxidation	15.9949	15.9994	O		FALSE	Any	35	FALSE
	FALSE	High	Mascot (A2)	Unambiguous	[R].DYIDHGEVVVTPAmNLEER.[G]	M14(Oxidation)	3	GST-Af1521Macro_enh; GST-Af1521_K35E_G42E_Y145R	GST-Af1521Macro_enh; GST-Af1521_K35E_G42E_Y145R; GST-Af1521_K35E_Y145R	0	3	1	0	1	1	735.016	2203.03	2203.03	0.26	0.00019	HCD (High Energy Collision Dissociation)	MS2	4.43807	120	73.0626	22958	KSI230223_A1Af_3A_1ul_Triggered.raw	F11	52	2	30	23	6.5382e-05	0.0002224	1.841e-07
		Name	Abbreviation	Delta Mass	Delta Average Mass	Substitution	Leaving Group	Is Substitution	Position Type	Unimod Accession	Is Crosslink
		Oxidation	Oxidation	15.9949	15.9994	O		FALSE	Any	35	FALSE
	FALSE	High	Mascot (A2)	Unambiguous	[R].DYIDHGEVVVTPAmNLEER.[G]	M14(Oxidation)	3	GST-Af1521Macro_enh; GST-Af1521_K35E_G42E_Y145R	GST-Af1521Macro_enh; GST-Af1521_K35E_G42E_Y145R; GST-Af1521_K35E_Y145R	0	3	1	0	1	1	735.016	2203.03	2203.03	0.26	0.00019	HCD (High Energy Collision Dissociation)	MS2	0	120	64.186	19699	KSI230223_A1Af_3A_1ul_Triggered.raw	F11	44	2	30	23	0.000463936	0.0002224	7.316e-07
		Name	Abbreviation	Delta Mass	Delta Average Mass	Substitution	Leaving Group	Is Substitution	Position Type	Unimod Accession	Is Crosslink
		Oxidation	Oxidation	15.9949	15.9994	O		FALSE	Any	35	FALSE
	FALSE	High	Mascot (A2)	Unambiguous	[R].DYIDHGEVVVTPAmNLEER.[G]	M14(Oxidation)	3	GST-Af1521Macro_enh; GST-Af1521_K35E_G42E_Y145R	GST-Af1521Macro_enh; GST-Af1521_K35E_G42E_Y145R; GST-Af1521_K35E_Y145R	0	3	1	0	1	1	735.016	2203.03	2203.03	0.26	0.00019	HCD (High Energy Collision Dissociation)	MS2	2.31484	120	61.2257	18606	KSI230223_A1Af_3A_1ul_Triggered.raw	F11	61	2	30	23	8.34561e-06	0.0002224	2.383e-08
		Name	Abbreviation	Delta Mass	Delta Average Mass	Substitution	Leaving Group	Is Substitution	Position Type	Unimod Accession	Is Crosslink
		Oxidation	Oxidation	15.9949	15.9994	O		FALSE	Any	35	FALSE
	FALSE	High	Mascot (A2)	Unambiguous	[R].DYIDHGEVVVTPAmNLEER.[G]	M14(Oxidation)	3	GST-Af1521Macro_enh; GST-Af1521_K35E_G42E_Y145R	GST-Af1521Macro_enh; GST-Af1521_K35E_G42E_Y145R; GST-Af1521_K35E_Y145R	0	3	1	0	1	1	735.016	2203.03	2203.03	0.26	0.00019	HCD (High Energy Collision Dissociation)	MS2	0.652356	38.443	70.987	22196	KSI230223_A1Af_3A_1ul_Triggered.raw	F11	69	2	30	23	1.38184e-06	0.0002224	4.795e-08
		Name	Abbreviation	Delta Mass	Delta Average Mass	Substitution	Leaving Group	Is Substitution	Position Type	Unimod Accession	Is Crosslink
		Oxidation	Oxidation	15.9949	15.9994	O		FALSE	Any	35	FALSE
	FALSE	High	Mascot (A2)	Unambiguous	[R].DYIDHGEVVVTPAmNLEER.[G]	M14(Oxidation)	3	GST-Af1521Macro_enh; GST-Af1521_K35E_G42E_Y145R	GST-Af1521Macro_enh; GST-Af1521_K35E_G42E_Y145R; GST-Af1521_K35E_Y145R	0	3	1	0	1	1	735.016	2203.03	2203.03	0.35	0.00025	HCD (High Energy Collision Dissociation)	MS2	6.65504	120	81.9419	26222	KSI230223_A1Af_3A_1ul_Triggered.raw	F11	41	2	30	23	0.000842283	0.0002224	5.696e-06
		Name	Abbreviation	Delta Mass	Delta Average Mass	Substitution	Leaving Group	Is Substitution	Position Type	Unimod Accession	Is Crosslink
		Oxidation	Oxidation	15.9949	15.9994	O		FALSE	Any	35	FALSE
	FALSE	High	Mascot (A2)	Unambiguous	[R].DYIDHGEVVVTPAmNLEER.[G]	M14(Oxidation)	3	GST-Af1521Macro_enh; GST-Af1521_K35E_G42E_Y145R	GST-Af1521Macro_enh; GST-Af1521_K35E_G42E_Y145R; GST-Af1521_K35E_Y145R	0	3	1	0	1	1	735.016	2203.03	2203.03	0.35	0.00025	HCD (High Energy Collision Dissociation)	MS2	21.658	120	85.8022	27655	KSI230223_A1Af_3A_1ul_Triggered.raw	F11	2	2	30	23	7.35289	0.0005881	0.005361
		Name	Abbreviation	Delta Mass	Delta Average Mass	Substitution	Leaving Group	Is Substitution	Position Type	Unimod Accession	Is Crosslink
		Oxidation	Oxidation	15.9949	15.9994	O		FALSE	Any	35	FALSE
	FALSE	High	Mascot (A2)	Unambiguous	[R].DYIDHGEVVVTPAmNLEER.[G]	M14(Oxidation)	3	GST-Af1521Macro_enh; GST-Af1521_K35E_G42E_Y145R	GST-Af1521Macro_enh; GST-Af1521_K35E_G42E_Y145R; GST-Af1521_K35E_Y145R	0	3	1	0	1	1	735.016	2203.03	2203.03	0.35	0.00025	HCD (High Energy Collision Dissociation)	MS2	3.26636	120	62.2833	18998	KSI230223_A1Af_3A_1ul_Triggered.raw	F11	63	2	30	23	6.31623e-06	0.0002224	1.596e-08
		Name	Abbreviation	Delta Mass	Delta Average Mass	Substitution	Leaving Group	Is Substitution	Position Type	Unimod Accession	Is Crosslink
		Oxidation	Oxidation	15.9949	15.9994	O		FALSE	Any	35	FALSE
	FALSE	High	Mascot (A2)	Unambiguous	[R].DYIDHGEVVVTPAmNLEER.[G]	M14(Oxidation)	3	GST-Af1521Macro_enh; GST-Af1521_K35E_G42E_Y145R	GST-Af1521Macro_enh; GST-Af1521_K35E_G42E_Y145R; GST-Af1521_K35E_Y145R	0	3	1	0	1	1	735.016	2203.03	2203.03	0.35	0.00025	HCD (High Energy Collision Dissociation)	MS2	5.98081	120	61.7542	18802	KSI230223_A1Af_3A_1ul_Triggered.raw	F11	67	2	30	23	2.1206e-06	0.0002224	2.89e-08
		Name	Abbreviation	Delta Mass	Delta Average Mass	Substitution	Leaving Group	Is Substitution	Position Type	Unimod Accession	Is Crosslink
		Oxidation	Oxidation	15.9949	15.9994	O		FALSE	Any	35	FALSE
	FALSE	High	Mascot (A2)	Unambiguous	[R].DYIDHGEVVVTPAmNLEER.[G]	M14(Oxidation)	3	GST-Af1521Macro_enh; GST-Af1521_K35E_G42E_Y145R	GST-Af1521Macro_enh; GST-Af1521_K35E_G42E_Y145R; GST-Af1521_K35E_Y145R	0	3	1	0	1	1	735.016	2203.03	2203.03	0.35	0.00025	HCD (High Energy Collision Dissociation)	MS2	4.6063	120	72.5435	22774	KSI230223_A1Af_3A_1ul_Triggered.raw	F11	63	2	30	23	5.81377e-06	0.0002224	3.204e-07
		Name	Abbreviation	Delta Mass	Delta Average Mass	Substitution	Leaving Group	Is Substitution	Position Type	Unimod Accession	Is Crosslink
		Oxidation	Oxidation	15.9949	15.9994	O		FALSE	Any	35	FALSE
	FALSE	High	Mascot (A2)	Unambiguous	[R].DYIDHGEVVVTPAmNLEER.[G]	M14(Oxidation)	3	GST-Af1521Macro_enh; GST-Af1521_K35E_G42E_Y145R	GST-Af1521Macro_enh; GST-Af1521_K35E_G42E_Y145R; GST-Af1521_K35E_Y145R	0	3	1	0	1	1	735.016	2203.03	2203.03	0.35	0.00025	HCD (High Energy Collision Dissociation)	MS2	1.56931	65.511	71.5013	22389	KSI230223_A1Af_3A_1ul_Triggered.raw	F11	58	2	30	23	1.7925e-05	0.0002224	2.385e-07
		Name	Abbreviation	Delta Mass	Delta Average Mass	Substitution	Leaving Group	Is Substitution	Position Type	Unimod Accession	Is Crosslink
		Oxidation	Oxidation	15.9949	15.9994	O		FALSE	Any	35	FALSE
	FALSE	High	Mascot (A2)	Unambiguous	[R].DYIDHGEVVVTPAmNLEER.[G]	M14(Oxidation)	3	GST-Af1521Macro_enh; GST-Af1521_K35E_G42E_Y145R	GST-Af1521Macro_enh; GST-Af1521_K35E_G42E_Y145R; GST-Af1521_K35E_Y145R	0	3	1	0	1	1	735.016	2203.03	2203.03	0.35	0.00025	HCD (High Energy Collision Dissociation)	MS2	0.160173	14.944	68.9109	21433	KSI230223_A1Af_3A_1ul_Triggered.raw	F11	62	2	30	23	8.13688e-06	0.0002224	8.812e-08
		Name	Abbreviation	Delta Mass	Delta Average Mass	Substitution	Leaving Group	Is Substitution	Position Type	Unimod Accession	Is Crosslink
		Oxidation	Oxidation	15.9949	15.9994	O		FALSE	Any	35	FALSE
	FALSE	High	Mascot (A2)	Unambiguous	[R].DYIDHGEVVVTPAmNLEER.[G]	M14(Oxidation)	3	GST-Af1521Macro_enh; GST-Af1521_K35E_G42E_Y145R	GST-Af1521Macro_enh; GST-Af1521_K35E_G42E_Y145R; GST-Af1521_K35E_Y145R	0	3	1	0	1	1	735.016	2203.03	2203.03	0.35	0.00025	HCD (High Energy Collision Dissociation)	MS2	0.294053	86.089	66.2857	20477	KSI230223_A1Af_3A_1ul_Triggered.raw	F11	69	2	30	23	1.38184e-06	0.0002224	1.567e-08
		Name	Abbreviation	Delta Mass	Delta Average Mass	Substitution	Leaving Group	Is Substitution	Position Type	Unimod Accession	Is Crosslink
		Oxidation	Oxidation	15.9949	15.9994	O		FALSE	Any	35	FALSE
	FALSE	High	Mascot (A2)	Unambiguous	[R].DYIDHGEVVVTPAmNLEER.[G]	M14(Oxidation)	3	GST-Af1521Macro_enh; GST-Af1521_K35E_G42E_Y145R	GST-Af1521Macro_enh; GST-Af1521_K35E_G42E_Y145R; GST-Af1521_K35E_Y145R	0	3	1	0	1	1	735.016	2203.03	2203.03	0.43	0.00032	HCD (High Energy Collision Dissociation)	MS2	11.516	120	79.7181	25403	KSI230223_A1Af_3A_1ul_Triggered.raw	F11	50	2	30	23	0.000122407	0.0002224	7.761e-08
		Name	Abbreviation	Delta Mass	Delta Average Mass	Substitution	Leaving Group	Is Substitution	Position Type	Unimod Accession	Is Crosslink
		Oxidation	Oxidation	15.9949	15.9994	O		FALSE	Any	35	FALSE
	FALSE	High	Mascot (A2)	Unambiguous	[R].DYIDHGEVVVTPAmNLEER.[G]	M14(Oxidation)	3	GST-Af1521Macro_enh; GST-Af1521_K35E_G42E_Y145R	GST-Af1521Macro_enh; GST-Af1521_K35E_G42E_Y145R; GST-Af1521_K35E_Y145R	0	3	1	0	1	1	735.016	2203.03	2203.03	0.43	0.00032	HCD (High Energy Collision Dissociation)	MS2	1.74032	119.604	72.0312	22585	KSI230223_A1Af_3A_1ul_Triggered.raw	F11	59	2	30	23	1.51987e-05	0.0002224	8.341e-08
		Name	Abbreviation	Delta Mass	Delta Average Mass	Substitution	Leaving Group	Is Substitution	Position Type	Unimod Accession	Is Crosslink
		Oxidation	Oxidation	15.9949	15.9994	O		FALSE	Any	35	FALSE
	FALSE	High	Mascot (A2)	Unambiguous	[R].DYIDHGEVVVTPAmNLEER.[G]	M14(Oxidation)	3	GST-Af1521Macro_enh; GST-Af1521_K35E_G42E_Y145R	GST-Af1521Macro_enh; GST-Af1521_K35E_G42E_Y145R; GST-Af1521_K35E_Y145R	0	3	1	0	1	1	735.016	2203.03	2203.03	0.51	0.00038	HCD (High Energy Collision Dissociation)	MS2	21.0684	120	77.3793	24553	KSI230223_A1Af_3A_1ul_Triggered.raw	F11	52	2	30	23	7.6016e-05	0.0002224	1.908e-06
		Name	Abbreviation	Delta Mass	Delta Average Mass	Substitution	Leaving Group	Is Substitution	Position Type	Unimod Accession	Is Crosslink
		Oxidation	Oxidation	15.9949	15.9994	O		FALSE	Any	35	FALSE
	FALSE	High	Mascot (A2)	Unambiguous	[R].DYIDHGEVVVTPAmNLEER.[G]	M14(Oxidation)	3	GST-Af1521Macro_enh; GST-Af1521_K35E_G42E_Y145R	GST-Af1521Macro_enh; GST-Af1521_K35E_G42E_Y145R; GST-Af1521_K35E_Y145R	0	3	1	0	1	1	735.016	2203.03	2203.03	0.51	0.00038	HCD (High Energy Collision Dissociation)	MS2	15.0368	120	74.6148	23525	KSI230223_A1Af_3A_1ul_Triggered.raw	F11	49	2	30	23	0.000154136	0.0002224	6.352e-08
		Name	Abbreviation	Delta Mass	Delta Average Mass	Substitution	Leaving Group	Is Substitution	Position Type	Unimod Accession	Is Crosslink
		Oxidation	Oxidation	15.9949	15.9994	O		FALSE	Any	35	FALSE
	FALSE	High	Mascot (A2)	Unambiguous	[R].DYIDHGEVVVTPAmNLEER.[G]	M14(Oxidation)	3	GST-Af1521Macro_enh; GST-Af1521_K35E_G42E_Y145R	GST-Af1521Macro_enh; GST-Af1521_K35E_G42E_Y145R; GST-Af1521_K35E_Y145R	0	3	1	0	1	1	735.016	2203.03	2203.03	0.51	0.00038	HCD (High Energy Collision Dissociation)	MS2	58.5262	120	75.2348	23756	KSI230223_A1Af_3A_1ul_Triggered.raw	F11	24	2	30	23	0.0450718	0.0002224	2.345e-06
		Name	Abbreviation	Delta Mass	Delta Average Mass	Substitution	Leaving Group	Is Substitution	Position Type	Unimod Accession	Is Crosslink
		Oxidation	Oxidation	15.9949	15.9994	O		FALSE	Any	35	FALSE
	FALSE	High	Mascot (A2)	Unambiguous	[R].DYIDHGEVVVTPAmNLEER.[G]	M14(Oxidation)	3	GST-Af1521Macro_enh; GST-Af1521_K35E_G42E_Y145R	GST-Af1521Macro_enh; GST-Af1521_K35E_G42E_Y145R; GST-Af1521_K35E_Y145R	0	2	1	0	1	1	1102.02	2203.03	2203.03	0.52	0.00057	HCD (High Energy Collision Dissociation)	MS2	0	120	70.6284	22064	KSI230223_A1Af_3A_1ul_Triggered.raw	F11	66	2	30	23	3.04022e-06	0.0002224	5.332e-07
		Name	Abbreviation	Delta Mass	Delta Average Mass	Substitution	Leaving Group	Is Substitution	Position Type	Unimod Accession	Is Crosslink
		Oxidation	Oxidation	15.9949	15.9994	O		FALSE	Any	35	FALSE
	FALSE	High	Mascot (A2)	Unambiguous	[R].DYIDHGEVVVTPAmNLEER.[G]	M14(Oxidation)	3	GST-Af1521Macro_enh; GST-Af1521_K35E_G42E_Y145R	GST-Af1521Macro_enh; GST-Af1521_K35E_G42E_Y145R; GST-Af1521_K35E_Y145R	0	3	1	0	1	1	735.016	2203.03	2203.03	0.6	0.00044	HCD (High Energy Collision Dissociation)	MS2	0.0355532	3.26	60.1821	18234	KSI230223_A1Af_3A_1ul_Triggered.raw	F11	73	2	30	23	5.63095e-07	0.0002224	5.71e-07
		Name	Abbreviation	Delta Mass	Delta Average Mass	Substitution	Leaving Group	Is Substitution	Position Type	Unimod Accession	Is Crosslink
		Oxidation	Oxidation	15.9949	15.9994	O		FALSE	Any	35	FALSE
	FALSE	High	Mascot (A2)	Unambiguous	[R].DYIDHGEVVVTPAmNLEER.[G]	M14(Oxidation)	3	GST-Af1521Macro_enh; GST-Af1521_K35E_G42E_Y145R	GST-Af1521Macro_enh; GST-Af1521_K35E_G42E_Y145R; GST-Af1521_K35E_Y145R	0	3	1	0	1	1	735.016	2203.03	2203.03	0.6	0.00044	HCD (High Energy Collision Dissociation)	MS2	0.261799	28.204	67.3357	20853	KSI230223_A1Af_3A_1ul_Triggered.raw	F11	66	2	30	23	3.15924e-06	0.0002224	1.022e-07
		Name	Abbreviation	Delta Mass	Delta Average Mass	Substitution	Leaving Group	Is Substitution	Position Type	Unimod Accession	Is Crosslink
		Oxidation	Oxidation	15.9949	15.9994	O		FALSE	Any	35	FALSE
	FALSE	High	Mascot (A2)	Unambiguous	[R].DYIDHGEVVVTPAmNLEER.[G]	M14(Oxidation)	3	GST-Af1521Macro_enh; GST-Af1521_K35E_G42E_Y145R	GST-Af1521Macro_enh; GST-Af1521_K35E_G42E_Y145R; GST-Af1521_K35E_Y145R	0	3	1	0	1	1	735.017	2203.04	2203.03	0.68	0.0005	HCD (High Energy Collision Dissociation)	MS2	0.0973172	17.436	67.8505	21041	KSI230223_A1Af_3A_1ul_Triggered.raw	F11	73	2	30	23	6.16002e-07	0.0002224	2.133e-07
		Name	Abbreviation	Delta Mass	Delta Average Mass	Substitution	Leaving Group	Is Substitution	Position Type	Unimod Accession	Is Crosslink
		Oxidation	Oxidation	15.9949	15.9994	O		FALSE	Any	35	FALSE
	FALSE	High	Mascot (A2)	Unambiguous	[R].DYIDHGEVVVTPAmNLEER.[G]	M14(Oxidation)	3	GST-Af1521Macro_enh; GST-Af1521_K35E_G42E_Y145R	GST-Af1521Macro_enh; GST-Af1521_K35E_G42E_Y145R; GST-Af1521_K35E_Y145R	0	3	1	0	1	1	735.017	2203.04	2203.03	0.76	0.00056	HCD (High Energy Collision Dissociation)	MS2	0	13.873	69.4268	21622	KSI230223_A1Af_3A_1ul_Triggered.raw	F11	72	2	30	23	7.39443e-07	0.0002224	7.858e-07
		Name	Abbreviation	Delta Mass	Delta Average Mass	Substitution	Leaving Group	Is Substitution	Position Type	Unimod Accession	Is Crosslink
		Oxidation	Oxidation	15.9949	15.9994	O		FALSE	Any	35	FALSE
	FALSE	High	Mascot (A2)	Unambiguous	[R].DYIDHGEVVVTPAmNLEER.[G]	M14(Oxidation)	3	GST-Af1521Macro_enh; GST-Af1521_K35E_G42E_Y145R	GST-Af1521Macro_enh; GST-Af1521_K35E_G42E_Y145R; GST-Af1521_K35E_Y145R	0	3	1	0	1	1	735.017	2203.04	2203.03	0.76	0.00056	HCD (High Energy Collision Dissociation)	MS2	2.22161	44.472	66.8075	20661	KSI230223_A1Af_3A_1ul_Triggered.raw	F11	58	2	30	23	1.74946e-05	0.0002224	4.416e-07
		Name	Abbreviation	Delta Mass	Delta Average Mass	Substitution	Leaving Group	Is Substitution	Position Type	Unimod Accession	Is Crosslink
		Oxidation	Oxidation	15.9949	15.9994	O		FALSE	Any	35	FALSE
	FALSE	High	Mascot (A2)	Unambiguous	[R].DYIDHGEVVVTPAmNLEER.[G]	M14(Oxidation)	3	GST-Af1521Macro_enh; GST-Af1521_K35E_G42E_Y145R	GST-Af1521Macro_enh; GST-Af1521_K35E_G42E_Y145R; GST-Af1521_K35E_Y145R	0	3	1	0	1	1	735.017	2203.04	2203.03	0.84	0.00062	HCD (High Energy Collision Dissociation)	MS2	0.258786	12.207	68.381	21237	KSI230223_A1Af_3A_1ul_Triggered.raw	F11	72	2	30	23	7.42856e-07	0.0002224	2.079e-07
		Name	Abbreviation	Delta Mass	Delta Average Mass	Substitution	Leaving Group	Is Substitution	Position Type	Unimod Accession	Is Crosslink
		Oxidation	Oxidation	15.9949	15.9994	O		FALSE	Any	35	FALSE
	FALSE	High	Mascot (A2)	Unambiguous	[R].DYIDHGEVVVTPAmNLEER.[G]	M14(Oxidation)	3	GST-Af1521Macro_enh; GST-Af1521_K35E_G42E_Y145R	GST-Af1521Macro_enh; GST-Af1521_K35E_G42E_Y145R; GST-Af1521_K35E_Y145R	0	3	1	0	1	1	735.017	2203.04	2203.03	0.93	0.00068	HCD (High Energy Collision Dissociation)	MS2	0.296725	24.483	70.4716	22007	KSI230223_A1Af_3A_1ul_Triggered.raw	F11	72	2	30	23	7.51458e-07	0.0002224	1.696e-07
		Name	Abbreviation	Delta Mass	Delta Average Mass	Substitution	Leaving Group	Is Substitution	Position Type	Unimod Accession	Is Crosslink
		Oxidation	Oxidation	15.9949	15.9994	O		FALSE	Any	35	FALSE
	FALSE	High	Mascot (A2)	Unambiguous	[R].DYIDHGEVVVTPAmNLEER.[G]	M14(Oxidation)	3	GST-Af1521Macro_enh; GST-Af1521_K35E_G42E_Y145R	GST-Af1521Macro_enh; GST-Af1521_K35E_G42E_Y145R; GST-Af1521_K35E_Y145R	0	3	1	0	1	1	735.017	2203.04	2203.03	1.01	0.00074	HCD (High Energy Collision Dissociation)	MS2	34.6916	120	100.822	33065	KSI230223_A1Af_3A_1ul_Triggered.raw	F11	2	2	30	23	7.70735	0.004523	0.1223
		Name	Abbreviation	Delta Mass	Delta Average Mass	Substitution	Leaving Group	Is Substitution	Position Type	Unimod Accession	Is Crosslink
		Oxidation	Oxidation	15.9949	15.9994	O		FALSE	Any	35	FALSE
	FALSE	High	Mascot (A2)	Unambiguous	[R].DYIDHGEVVVTPAmNLEER.[G]	M14(Oxidation)	3	GST-Af1521Macro_enh; GST-Af1521_K35E_G42E_Y145R	GST-Af1521Macro_enh; GST-Af1521_K35E_G42E_Y145R; GST-Af1521_K35E_Y145R	0	3	1	0	1	1	735.017	2203.04	2203.03	1.01	0.00074	HCD (High Energy Collision Dissociation)	MS2	0.128482	18.86	69.9411	21811	KSI230223_A1Af_3A_1ul_Triggered.raw	F11	77	2	30	23	2.54627e-07	0.0002224	9.284e-08
		Name	Abbreviation	Delta Mass	Delta Average Mass	Substitution	Leaving Group	Is Substitution	Position Type	Unimod Accession	Is Crosslink
		Oxidation	Oxidation	15.9949	15.9994	O		FALSE	Any	35	FALSE
	FALSE	High	Mascot (A2)	Unambiguous	[R].DYIDHGEVVVTPAmNLEER.[G]	M14(Oxidation)	3	GST-Af1521Macro_enh; GST-Af1521_K35E_G42E_Y145R	GST-Af1521Macro_enh; GST-Af1521_K35E_G42E_Y145R; GST-Af1521_K35E_Y145R	0	3	1	0	1	1	735.017	2203.04	2203.03	1.09	0.0008	HCD (High Energy Collision Dissociation)	MS2	0	120	83.5581	26823	KSI230223_A1Af_3A_1ul_Triggered.raw	F11	15	2	30	23	0.352213	0.0002224	0.001897
		Name	Abbreviation	Delta Mass	Delta Average Mass	Substitution	Leaving Group	Is Substitution	Position Type	Unimod Accession	Is Crosslink
		Oxidation	Oxidation	15.9949	15.9994	O		FALSE	Any	35	FALSE
	FALSE	High	Mascot (A2)	Unambiguous	[R].DYIDHGEVVVTPAmNLEER.[G]	M14(Oxidation)	3	GST-Af1521Macro_enh; GST-Af1521_K35E_G42E_Y145R	GST-Af1521Macro_enh; GST-Af1521_K35E_G42E_Y145R; GST-Af1521_K35E_Y145R	0	3	1	0	1	1	735.017	2203.04	2203.03	1.34	0.00099	HCD (High Energy Collision Dissociation)	MS2	77.5505	120	97.2186	31807	KSI230223_A1Af_3A_1ul_Triggered.raw	F11	9	2	30	23	1.60992	0.006525	0.1708
		Name	Abbreviation	Delta Mass	Delta Average Mass	Substitution	Leaving Group	Is Substitution	Position Type	Unimod Accession	Is Crosslink
		Oxidation	Oxidation	15.9949	15.9994	O		FALSE	Any	35	FALSE
	FALSE	High	Mascot (A2)	Unambiguous	[R].DYIDHGEVVVTPAmNLEER.[G]	M14(Oxidation)	3	GST-Af1521Macro_enh; GST-Af1521_K35E_G42E_Y145R	GST-Af1521Macro_enh; GST-Af1521_K35E_G42E_Y145R; GST-Af1521_K35E_Y145R	0	3	1	0	1	1	735.017	2203.04	2203.03	1.43	0.00105	HCD (High Energy Collision Dissociation)	MS2	0	120	76.298	24154	KSI230223_A1Af_3A_1ul_Triggered.raw	F11	57	2	30	23	2.51377e-05	0.0002224	3.835e-07
		Name	Abbreviation	Delta Mass	Delta Average Mass	Substitution	Leaving Group	Is Substitution	Position Type	Unimod Accession	Is Crosslink
		Oxidation	Oxidation	15.9949	15.9994	O		FALSE	Any	35	FALSE
	FALSE	High	Mascot (A2)	Unambiguous	[K].FELGLEFPNLPYYIDGDVK.[L]		3	GST-Af1521Macro_enh; GST-Af1521_K35E_G42E_Y145R	GST-Af1521Macro_enh; GST-Af1521_K35E_G42E_Y145R; GST-Af1521_K35E_Y145R	0	2	1	0	1	1	1115.06	2229.11	2229.11	-0.45	-0.00051	HCD (High Energy Collision Dissociation)	MS2	11.9179	120	104.387	34286	KSI230223_A1Af_3A_1ul_Triggered.raw	F11	35	2	31	24	0.00491267	0.0002224	0.0004559
	FALSE	High	Mascot (A2)	Unambiguous	[K].FELGLEFPNLPYYIDGDVK.[L]		3	GST-Af1521Macro_enh; GST-Af1521_K35E_G42E_Y145R	GST-Af1521Macro_enh; GST-Af1521_K35E_G42E_Y145R; GST-Af1521_K35E_Y145R	0	2	1	0	1	1	1115.06	2229.11	2229.11	-0.02	-2e-05	HCD (High Energy Collision Dissociation)	MS2	37.3274	120	105.918	34778	KSI230223_A1Af_3A_1ul_Triggered.raw	F11	33	2	31	24	0.00805967	0.0002224	0.0004937
	FALSE	High	Mascot (A2)	Unambiguous	[K].FELGLEFPNLPYYIDGDVK.[L]		3	GST-Af1521Macro_enh; GST-Af1521_K35E_G42E_Y145R	GST-Af1521Macro_enh; GST-Af1521_K35E_G42E_Y145R; GST-Af1521_K35E_Y145R	0	2	1	0	1	1	1115.06	2229.11	2229.11	-0.02	-2e-05	HCD (High Energy Collision Dissociation)	MS2	0	120	102.234	33553	KSI230223_A1Af_3A_1ul_Triggered.raw	F11	37	2	31	24	0.0031792	0.0002224	0.0003594
	FALSE	High	Mascot (A2)	Unambiguous	[K].FELGLEFPNLPYYIDGDVK.[L]		3	GST-Af1521Macro_enh; GST-Af1521_K35E_G42E_Y145R	GST-Af1521Macro_enh; GST-Af1521_K35E_G42E_Y145R; GST-Af1521_K35E_Y145R	0	2	1	0	1	1	1115.06	2229.11	2229.11	0.09	0.0001	HCD (High Energy Collision Dissociation)	MS2	6.80219	120	105.41	34621	KSI230223_A1Af_3A_1ul_Triggered.raw	F11	66	2	31	24	3.888e-06	0.0002224	2.596e-07
	FALSE	High	Mascot (A2)	Unambiguous	[K].FELGLEFPNLPYYIDGDVK.[L]		3	GST-Af1521Macro_enh; GST-Af1521_K35E_G42E_Y145R	GST-Af1521Macro_enh; GST-Af1521_K35E_G42E_Y145R; GST-Af1521_K35E_Y145R	0	3	1	0	1	1	743.709	2229.11	2229.11	0.2	0.00015	HCD (High Energy Collision Dissociation)	MS2	40.3183	120	105.91	34775	KSI230223_A1Af_3A_1ul_Triggered.raw	F11	4	2	31	24	5.92641	0.0008861	0.01207
	FALSE	High	Mascot (A2)	Unambiguous	[K].FELGLEFPNLPYYIDGDVK.[L]		3	GST-Af1521Macro_enh; GST-Af1521_K35E_G42E_Y145R	GST-Af1521Macro_enh; GST-Af1521_K35E_G42E_Y145R; GST-Af1521_K35E_Y145R	0	2	1	0	1	1	1115.06	2229.11	2229.11	0.31	0.00035	HCD (High Energy Collision Dissociation)	MS2	0.414333	120	104.898	34460	KSI230223_A1Af_3A_1ul_Triggered.raw	F11	98	2	31	24	2.57851e-09	0.0002224	1.163e-08
	FALSE	High	Mascot (A2)	Unambiguous	[K].FELGLEFPNLPYYIDGDVK.[L]		3	GST-Af1521Macro_enh; GST-Af1521_K35E_G42E_Y145R	GST-Af1521Macro_enh; GST-Af1521_K35E_G42E_Y145R; GST-Af1521_K35E_Y145R	0	3	1	0	1	1	743.709	2229.11	2229.11	0.44	0.00033	HCD (High Energy Collision Dissociation)	MS2	43.494	120	104.37	34280	KSI230223_A1Af_3A_1ul_Triggered.raw	F11	8	2	31	24	2.29273	0.0005881	0.004903
	FALSE	High	Mascot (A2)	Unambiguous	[K].FELGLEFPNLPYYIDGDVK.[L]		3	GST-Af1521Macro_enh; GST-Af1521_K35E_G42E_Y145R	GST-Af1521Macro_enh; GST-Af1521_K35E_G42E_Y145R; GST-Af1521_K35E_Y145R	0	3	1	0	1	1	743.709	2229.11	2229.11	0.52	0.00039	HCD (High Energy Collision Dissociation)	MS2	5.9337	120	105.402	34618	KSI230223_A1Af_3A_1ul_Triggered.raw	F11	56	2	31	24	3.59222e-05	0.0002224	6.419e-07
	FALSE	High	Mascot (A2)	Unambiguous	[K].FELGLEFPNLPYYIDGDVK.[L]		3	GST-Af1521Macro_enh; GST-Af1521_K35E_G42E_Y145R	GST-Af1521Macro_enh; GST-Af1521_K35E_G42E_Y145R; GST-Af1521_K35E_Y145R	0	3	1	0	1	1	743.709	2229.11	2229.11	0.52	0.00039	HCD (High Energy Collision Dissociation)	MS2	1.01086	120	104.882	34454	KSI230223_A1Af_3A_1ul_Triggered.raw	F11	81	2	31	24	1.13074e-07	0.0002224	3.134e-08
	FALSE	High	Mascot (A2)	Unambiguous	[K].FELGLEFPNLPYYIDGDVK.[L]		3	GST-Af1521Macro_enh; GST-Af1521_K35E_G42E_Y145R	GST-Af1521Macro_enh; GST-Af1521_K35E_G42E_Y145R; GST-Af1521_K35E_Y145R	0	3	1	0	1	1	743.709	2229.11	2229.11	1.1	0.00082	HCD (High Energy Collision Dissociation)	MS2	82.9446	120	102.222	33549	KSI230223_A1Af_3A_1ul_Triggered.raw	F11	8	2	31	24	2.35431	0.0004143	0.003916
	FALSE	High	Mascot (A2)	Unambiguous	[K].LAQGDITQYPAKAIVNAANER.[L]		3	GST-Af1521Macro_enh; GST-Af1521_K35E_G42E_Y145R	GST-Af1521Macro_enh; GST-Af1521_K35E_G42E_Y145R; GST-Af1521_K35E_Y145R	1	3	1	0	1	1	748.397	2243.18	2243.18	-0.83	-0.00062	HCD (High Energy Collision Dissociation)	MS2	65.3171	120	79.0829	25182	KSI230223_A1Af_3A_1ul_Triggered.raw	F11	27	2	30	23	0.022759	0.0002224	9.621e-05
	FALSE	High	Mascot (A2)	Unambiguous	[K].LAQGDITQYPAKAIVNAANER.[L]		3	GST-Af1521Macro_enh; GST-Af1521_K35E_G42E_Y145R	GST-Af1521Macro_enh; GST-Af1521_K35E_G42E_Y145R; GST-Af1521_K35E_Y145R	1	3	1	0	1	1	748.397	2243.18	2243.18	-0.26	-0.0002	HCD (High Energy Collision Dissociation)	MS2	5.02976	120	62.6546	19133	KSI230223_A1Af_3A_1ul_Triggered.raw	F11	56	2	30	23	3.11369e-05	0.0002224	5.878e-07
	FALSE	High	Mascot (A2)	Unambiguous	[K].YVFHTVGPIcSGmWSEELK.[E]	C10(Carbamidomethyl); M13(Oxidation)	3	GST-Af1521Macro_enh; GST-Af1521_K35E_G42E_Y145R	GST-Af1521Macro_enh; GST-Af1521_K35E_G42E_Y145R; GST-Af1521_K35E_Y145R	0	3	1	0	1	1	752.687	2256.05	2256.05	-0.61	-0.00046	HCD (High Energy Collision Dissociation)	MS2	0	120	89.7251	29091	KSI230223_A1Af_3A_1ul_Triggered.raw	F11	65	2	31	24	4.31879e-06	0.0002224	2.353e-08
		Name	Abbreviation	Delta Mass	Delta Average Mass	Substitution	Leaving Group	Is Substitution	Position Type	Unimod Accession	Is Crosslink
		Carbamidomethyl	Carbamidomethyl	57.0215	57.0513	H(3) C(2) N O		FALSE	Any	4	FALSE
		Oxidation	Oxidation	15.9949	15.9994	O		FALSE	Any	35	FALSE
	FALSE	High	Mascot (A2)	Unambiguous	[K].YVFHTVGPIcSGmWSEELK.[E]	C10(Carbamidomethyl); M13(Oxidation)	3	GST-Af1521Macro_enh; GST-Af1521_K35E_G42E_Y145R	GST-Af1521Macro_enh; GST-Af1521_K35E_G42E_Y145R; GST-Af1521_K35E_Y145R	0	3	1	0	1	1	752.687	2256.05	2256.05	-0.28	-0.00021	HCD (High Energy Collision Dissociation)	MS2	14.8658	120	88.157	28512	KSI230223_A1Af_3A_1ul_Triggered.raw	F11	46	2	31	24	0.0003889	0.0002224	7.865e-08
		Name	Abbreviation	Delta Mass	Delta Average Mass	Substitution	Leaving Group	Is Substitution	Position Type	Unimod Accession	Is Crosslink
		Carbamidomethyl	Carbamidomethyl	57.0215	57.0513	H(3) C(2) N O		FALSE	Any	4	FALSE
		Oxidation	Oxidation	15.9949	15.9994	O		FALSE	Any	35	FALSE
	FALSE	High	Mascot (A2)	Unambiguous	[K].YVFHTVGPIcSGmWSEELK.[E]	C10(Carbamidomethyl); M13(Oxidation)	3	GST-Af1521Macro_enh; GST-Af1521_K35E_G42E_Y145R	GST-Af1521Macro_enh; GST-Af1521_K35E_G42E_Y145R; GST-Af1521_K35E_Y145R	0	3	1	0	1	1	752.687	2256.05	2256.05	-0.12	-9e-05	HCD (High Energy Collision Dissociation)	MS2	11.2434	120	88.1375	28505	KSI230223_A1Af_3A_1ul_Triggered.raw	F11	35	2	31	24	0.00509549	0.0002224	6.211e-07
		Name	Abbreviation	Delta Mass	Delta Average Mass	Substitution	Leaving Group	Is Substitution	Position Type	Unimod Accession	Is Crosslink
		Carbamidomethyl	Carbamidomethyl	57.0215	57.0513	H(3) C(2) N O		FALSE	Any	4	FALSE
		Oxidation	Oxidation	15.9949	15.9994	O		FALSE	Any	35	FALSE
	FALSE	High	Mascot (A2)	Unambiguous	[K].YVFHTVGPIcSGmWSEELK.[E]	C10(Carbamidomethyl); M13(Oxidation)	3	GST-Af1521Macro_enh; GST-Af1521_K35E_G42E_Y145R	GST-Af1521Macro_enh; GST-Af1521_K35E_G42E_Y145R; GST-Af1521_K35E_Y145R	0	3	1	0	1	1	752.687	2256.05	2256.05	-0.12	-9e-05	HCD (High Energy Collision Dissociation)	MS2	5.30952	120	89.1941	28894	KSI230223_A1Af_3A_1ul_Triggered.raw	F11	80	2	31	24	1.58557e-07	0.0002224	2.526e-09
		Name	Abbreviation	Delta Mass	Delta Average Mass	Substitution	Leaving Group	Is Substitution	Position Type	Unimod Accession	Is Crosslink
		Carbamidomethyl	Carbamidomethyl	57.0215	57.0513	H(3) C(2) N O		FALSE	Any	4	FALSE
		Oxidation	Oxidation	15.9949	15.9994	O		FALSE	Any	35	FALSE
	FALSE	High	Mascot (A2)	Unambiguous	[K].YVFHTVGPIcSGmWSEELK.[E]	C10(Carbamidomethyl); M13(Oxidation)	3	GST-Af1521Macro_enh; GST-Af1521_K35E_G42E_Y145R	GST-Af1521Macro_enh; GST-Af1521_K35E_G42E_Y145R; GST-Af1521_K35E_Y145R	0	3	1	0	1	1	752.687	2256.05	2256.05	0.12	9e-05	HCD (High Energy Collision Dissociation)	MS2	2.94827	120	88.6613	28698	KSI230223_A1Af_3A_1ul_Triggered.raw	F11	62	2	31	24	9.9937e-06	0.0002224	8.517e-09
		Name	Abbreviation	Delta Mass	Delta Average Mass	Substitution	Leaving Group	Is Substitution	Position Type	Unimod Accession	Is Crosslink
		Carbamidomethyl	Carbamidomethyl	57.0215	57.0513	H(3) C(2) N O		FALSE	Any	4	FALSE
		Oxidation	Oxidation	15.9949	15.9994	O		FALSE	Any	35	FALSE
	FALSE	High	Mascot (A2)	Unambiguous	[K].YVFHTVGPIcSGmWSEELK.[E]	C10(Carbamidomethyl); M13(Oxidation)	3	GST-Af1521Macro_enh; GST-Af1521_K35E_G42E_Y145R	GST-Af1521Macro_enh; GST-Af1521_K35E_G42E_Y145R; GST-Af1521_K35E_Y145R	0	3	1	0	1	1	752.687	2256.05	2256.05	0.29	0.00021	HCD (High Energy Collision Dissociation)	MS2	40.5607	120	70.3265	21953	KSI230223_A1Af_3A_1ul_Triggered.raw	F11	48	2	31	24	0.000220725	0.0002224	8.169e-08
		Name	Abbreviation	Delta Mass	Delta Average Mass	Substitution	Leaving Group	Is Substitution	Position Type	Unimod Accession	Is Crosslink
		Carbamidomethyl	Carbamidomethyl	57.0215	57.0513	H(3) C(2) N O		FALSE	Any	4	FALSE
		Oxidation	Oxidation	15.9949	15.9994	O		FALSE	Any	35	FALSE
	FALSE	High	Mascot (A2)	Unambiguous	[R].LLLEYLEEKYEEHLYER.[D]		3	GST-Af1521Macro_enh; GST-Af1521_K35E_G42E_Y145R	GST-Af1521Macro_enh; GST-Af1521_K35E_G42E_Y145R; GST-Af1521_K35E_Y145R	1	4	1	0	1	1	568.038	2269.13	2269.14	-3.93	-0.00223	HCD (High Energy Collision Dissociation)	MS2	28.3759	120	107.601	35316	KSI230223_A1Af_3A_1ul_Triggered.raw	F11	15	2	31	24	0.402661	0.0005881	0.004825
	FALSE	High	Mascot (A2)	Unambiguous	[R].LLLEYLEEKYEEHLYER.[D]		3	GST-Af1521Macro_enh; GST-Af1521_K35E_G42E_Y145R	GST-Af1521Macro_enh; GST-Af1521_K35E_G42E_Y145R; GST-Af1521_K35E_Y145R	1	4	1	0	1	1	568.04	2269.14	2269.14	-0.81	-0.00046	HCD (High Energy Collision Dissociation)	MS2	49.1131	120	103.341	33933	KSI230223_A1Af_3A_1ul_Triggered.raw	F11	6	2	31	24	3.21063	0.0002224	0.0001948
	FALSE	High	Mascot (A2)	Unambiguous	[R].LLLEYLEEKYEEHLYER.[D]		3	GST-Af1521Macro_enh; GST-Af1521_K35E_G42E_Y145R	GST-Af1521Macro_enh; GST-Af1521_K35E_G42E_Y145R; GST-Af1521_K35E_Y145R	1	3	1	0	1	1	757.051	2269.14	2269.14	-0.64	-0.00048	HCD (High Energy Collision Dissociation)	MS2	32.2553	120	126.665	39798	KSI230223_A1Af_3A_1ul_Triggered.raw	F11	5	2	31	24	3.87445	0.0007214	0.00902
	FALSE	High	Mascot (A2)	Unambiguous	[R].LLLEYLEEKYEEHLYER.[D]		3	GST-Af1521Macro_enh; GST-Af1521_K35E_G42E_Y145R	GST-Af1521Macro_enh; GST-Af1521_K35E_G42E_Y145R; GST-Af1521_K35E_Y145R	1	4	1	0	1	1	568.04	2269.14	2269.14	-0.59	-0.00034	HCD (High Energy Collision Dissociation)	MS2	63.1659	120	109.214	35879	KSI230223_A1Af_3A_1ul_Triggered.raw	F11	15	2	31	24	0.438743	0.0002224	0.0002213
	FALSE	High	Mascot (A2)	Unambiguous	[R].LLLEYLEEKYEEHLYER.[D]		3	GST-Af1521Macro_enh; GST-Af1521_K35E_G42E_Y145R	GST-Af1521Macro_enh; GST-Af1521_K35E_G42E_Y145R; GST-Af1521_K35E_Y145R	1	3	1	0	1	1	757.051	2269.14	2269.14	-0.56	-0.00042	HCD (High Energy Collision Dissociation)	MS2	34.0375	120	127.2	39910	KSI230223_A1Af_3A_1ul_Triggered.raw	F11	1	2	31	24	10.7451	0.001773	0.03186
	FALSE	High	Mascot (A2)	Unambiguous	[R].LLLEYLEEKYEEHLYER.[D]		3	GST-Af1521Macro_enh; GST-Af1521_K35E_G42E_Y145R	GST-Af1521Macro_enh; GST-Af1521_K35E_G42E_Y145R; GST-Af1521_K35E_Y145R	1	3	1	0	1	1	757.051	2269.14	2269.14	-0.4	-0.0003	HCD (High Energy Collision Dissociation)	MS2	12.4851	120	106.593	34982	KSI230223_A1Af_3A_1ul_Triggered.raw	F11	57	2	31	24	2.64978e-05	0.0002224	2.276e-07
	FALSE	High	Mascot (A2)	Unambiguous	[R].LLLEYLEEKYEEHLYER.[D]		3	GST-Af1521Macro_enh; GST-Af1521_K35E_G42E_Y145R	GST-Af1521Macro_enh; GST-Af1521_K35E_G42E_Y145R; GST-Af1521_K35E_Y145R	1	3	1	0	1	1	757.051	2269.14	2269.14	-0.32	-0.00024	HCD (High Energy Collision Dissociation)	MS2	11.1676	120	107.107	35159	KSI230223_A1Af_3A_1ul_Triggered.raw	F11	22	2	31	24	0.0809498	0.0007214	0.007947
	FALSE	High	Mascot (A2)	Unambiguous	[R].LLLEYLEEKYEEHLYER.[D]		3	GST-Af1521Macro_enh; GST-Af1521_K35E_G42E_Y145R	GST-Af1521Macro_enh; GST-Af1521_K35E_G42E_Y145R; GST-Af1521_K35E_Y145R	1	3	1	0	1	1	757.051	2269.14	2269.14	-0.15	-0.00012	HCD (High Energy Collision Dissociation)	MS2	7.17023	120	105.043	34506	KSI230223_A1Af_3A_1ul_Triggered.raw	F11	53	2	31	24	6.58949e-05	0.0002224	1.167e-08
	FALSE	High	Mascot (A2)	Unambiguous	[R].LLLEYLEEKYEEHLYER.[D]		3	GST-Af1521Macro_enh; GST-Af1521_K35E_G42E_Y145R	GST-Af1521Macro_enh; GST-Af1521_K35E_G42E_Y145R; GST-Af1521_K35E_Y145R	1	4	1	0	1	1	568.04	2269.14	2269.14	-0.05	-3e-05	HCD (High Energy Collision Dissociation)	MS2	26.8191	120	108.585	35676	KSI230223_A1Af_3A_1ul_Triggered.raw	F11	7	2	31	24	2.62385	0.0002224	8.819e-05
	FALSE	High	Mascot (A2)	Unambiguous	[R].LLLEYLEEKYEEHLYER.[D]		3	GST-Af1521Macro_enh; GST-Af1521_K35E_G42E_Y145R	GST-Af1521Macro_enh; GST-Af1521_K35E_G42E_Y145R; GST-Af1521_K35E_Y145R	1	4	1	0	1	1	568.04	2269.14	2269.14	-0.05	-3e-05	HCD (High Energy Collision Dissociation)	MS2	20.9972	120	107.436	35260	KSI230223_A1Af_3A_1ul_Triggered.raw	F11	23	2	31	24	0.0751518	0.0002224	1.066e-05
	FALSE	High	Mascot (A2)	Unambiguous	[R].LLLEYLEEKYEEHLYER.[D]		3	GST-Af1521Macro_enh; GST-Af1521_K35E_G42E_Y145R	GST-Af1521Macro_enh; GST-Af1521_K35E_G42E_Y145R; GST-Af1521_K35E_Y145R	1	4	1	0	1	1	568.04	2269.14	2269.14	-0.05	-3e-05	HCD (High Energy Collision Dissociation)	MS2	16.7161	120	106.926	35101	KSI230223_A1Af_3A_1ul_Triggered.raw	F11	29	2	31	24	0.0175364	0.0002224	7.399e-07
	FALSE	High	Mascot (A2)	Unambiguous	[R].LLLEYLEEKYEEHLYER.[D]		3	GST-Af1521Macro_enh; GST-Af1521_K35E_G42E_Y145R	GST-Af1521Macro_enh; GST-Af1521_K35E_G42E_Y145R; GST-Af1521_K35E_Y145R	1	4	1	0	1	1	568.04	2269.14	2269.14	-0.05	-3e-05	HCD (High Energy Collision Dissociation)	MS2	57.2533	120	83.5506	26820	KSI230223_A1Af_3A_1ul_Triggered.raw	F11	27	2	31	24	0.0251154	0.0002224	1.337e-07
	FALSE	High	Mascot (A2)	Unambiguous	[R].LLLEYLEEKYEEHLYER.[D]		3	GST-Af1521Macro_enh; GST-Af1521_K35E_G42E_Y145R	GST-Af1521Macro_enh; GST-Af1521_K35E_G42E_Y145R; GST-Af1521_K35E_Y145R	1	4	1	0	1	1	568.04	2269.14	2269.14	0.05	3e-05	HCD (High Energy Collision Dissociation)	MS2	7.15263	120	106.407	34921	KSI230223_A1Af_3A_1ul_Triggered.raw	F11	29	2	31	24	0.0169486	0.0002224	1.157e-07
	FALSE	High	Mascot (A2)	Unambiguous	[R].LLLEYLEEKYEEHLYER.[D]		3	GST-Af1521Macro_enh; GST-Af1521_K35E_G42E_Y145R	GST-Af1521Macro_enh; GST-Af1521_K35E_G42E_Y145R; GST-Af1521_K35E_Y145R	1	4	1	0	1	1	568.04	2269.14	2269.14	0.05	3e-05	HCD (High Energy Collision Dissociation)	MS2	4.00452	120	103.864	34109	KSI230223_A1Af_3A_1ul_Triggered.raw	F11	29	2	31	24	0.0154573	0.0002224	1.038e-07
	FALSE	High	Mascot (A2)	Unambiguous	[R].LLLEYLEEKYEEHLYER.[D]		3	GST-Af1521Macro_enh; GST-Af1521_K35E_G42E_Y145R	GST-Af1521Macro_enh; GST-Af1521_K35E_G42E_Y145R; GST-Af1521_K35E_Y145R	1	3	1	0	1	1	757.051	2269.14	2269.14	0.09	7e-05	HCD (High Energy Collision Dissociation)	MS2	2.57632	120	104.535	34338	KSI230223_A1Af_3A_1ul_Triggered.raw	F11	42	2	31	24	0.000812717	0.0002224	9.777e-09
	FALSE	High	Mascot (A2)	Unambiguous	[R].LLLEYLEEKYEEHLYER.[D]		3	GST-Af1521Macro_enh; GST-Af1521_K35E_G42E_Y145R	GST-Af1521Macro_enh; GST-Af1521_K35E_G42E_Y145R; GST-Af1521_K35E_Y145R	1	4	1	0	1	1	568.04	2269.14	2269.14	0.16	9e-05	HCD (High Energy Collision Dissociation)	MS2	5.82346	120	105.905	34774	KSI230223_A1Af_3A_1ul_Triggered.raw	F11	29	2	31	24	0.0170584	0.0002224	1.287e-07
	FALSE	High	Mascot (A2)	Unambiguous	[R].LLLEYLEEKYEEHLYER.[D]		3	GST-Af1521Macro_enh; GST-Af1521_K35E_G42E_Y145R	GST-Af1521Macro_enh; GST-Af1521_K35E_G42E_Y145R; GST-Af1521_K35E_Y145R	1	4	1	0	1	1	568.04	2269.14	2269.14	0.16	9e-05	HCD (High Energy Collision Dissociation)	MS2	5.50605	120	105.398	34617	KSI230223_A1Af_3A_1ul_Triggered.raw	F11	37	2	31	24	0.00267263	0.0002224	9.912e-08
	FALSE	High	Mascot (A2)	Unambiguous	[R].LLLEYLEEKYEEHLYER.[D]		3	GST-Af1521Macro_enh; GST-Af1521_K35E_G42E_Y145R	GST-Af1521Macro_enh; GST-Af1521_K35E_G42E_Y145R; GST-Af1521_K35E_Y145R	1	4	1	0	1	1	568.04	2269.14	2269.14	0.16	9e-05	HCD (High Energy Collision Dissociation)	MS2	1.46437	120	104.886	34455	KSI230223_A1Af_3A_1ul_Triggered.raw	F11	31	2	31	24	0.0108878	0.0002224	1.604e-07
	FALSE	High	Mascot (A2)	Unambiguous	[R].LLLEYLEEKYEEHLYER.[D]		3	GST-Af1521Macro_enh; GST-Af1521_K35E_G42E_Y145R	GST-Af1521Macro_enh; GST-Af1521_K35E_G42E_Y145R; GST-Af1521_K35E_Y145R	1	4	1	0	1	1	568.04	2269.14	2269.14	0.16	9e-05	HCD (High Energy Collision Dissociation)	MS2	0.715326	120	104.38	34284	KSI230223_A1Af_3A_1ul_Triggered.raw	F11	30	2	31	24	0.012301	0.0002224	4.562e-08
	FALSE	High	Mascot (A2)	Unambiguous	[R].LLLEYLEEKYEEHLYER.[D]		3	GST-Af1521Macro_enh; GST-Af1521_K35E_G42E_Y145R	GST-Af1521Macro_enh; GST-Af1521_K35E_G42E_Y145R; GST-Af1521_K35E_Y145R	1	3	0.9362	0	1	1	757.051	2269.14	2269.14	0.17	0.00013	HCD (High Energy Collision Dissociation)	MS2	2.65353	120	106.066	34825	KSI230223_A1Af_3A_1ul_Triggered.raw	F11	47	2	31	24	0.000252313	0.0002224	7.678e-06
	FALSE	High	Mascot (A2)	Unambiguous	[R].LLLEYLEEKYEEHLYER.[D]		3	GST-Af1521Macro_enh; GST-Af1521_K35E_G42E_Y145R	GST-Af1521Macro_enh; GST-Af1521_K35E_G42E_Y145R; GST-Af1521_K35E_Y145R	1	3	1	0	1	1	757.051	2269.14	2269.14	0.17	0.00013	HCD (High Energy Collision Dissociation)	MS2	1.15695	120	105.558	34666	KSI230223_A1Af_3A_1ul_Triggered.raw	F11	54	2	31	24	5.92842e-05	0.0002224	2.48e-07
	FALSE	High	Mascot (A2)	Unambiguous	[R].LLLEYLEEKYEEHLYER.[D]		3	GST-Af1521Macro_enh; GST-Af1521_K35E_G42E_Y145R	GST-Af1521Macro_enh; GST-Af1521_K35E_G42E_Y145R; GST-Af1521_K35E_Y145R	1	3	1	0	1	1	757.051	2269.14	2269.14	0.17	0.00013	HCD (High Energy Collision Dissociation)	MS2	5.12066	120	104.013	34159	KSI230223_A1Af_3A_1ul_Triggered.raw	F11	52	2	31	24	8.22128e-05	0.0002224	1.358e-07
	FALSE	High	Mascot (A2)	Unambiguous	[R].LLLEYLEEKYEEHLYER.[D]		3	GST-Af1521Macro_enh; GST-Af1521_K35E_G42E_Y145R	GST-Af1521Macro_enh; GST-Af1521_K35E_G42E_Y145R; GST-Af1521_K35E_Y145R	1	4	1	0	1	1	568.04	2269.14	2269.14	0.27	0.00015	HCD (High Energy Collision Dissociation)	MS2	85.1619	120	109.158	35860	KSI230223_A1Af_3A_1ul_Triggered.raw	F11	6	2	31	24	3.08831	0.0002224	0.001967
	FALSE	High	Mascot (A2)	Unambiguous	[R].LLLEYLEEKYEEHLYER.[D]		3	GST-Af1521Macro_enh; GST-Af1521_K35E_G42E_Y145R	GST-Af1521Macro_enh; GST-Af1521_K35E_G42E_Y145R; GST-Af1521_K35E_Y145R	1	4	1	0	1	1	568.04	2269.14	2269.14	0.27	0.00015	HCD (High Energy Collision Dissociation)	MS2	28.1667	120	126.817	39829	KSI230223_A1Af_3A_1ul_Triggered.raw	F11	30	2	31	24	0.0149527	0.0002224	2.321e-06
	FALSE	High	Mascot (A2)	Unambiguous	[R].LLLEYLEEKYEEHLYER.[D]		3	GST-Af1521Macro_enh; GST-Af1521_K35E_G42E_Y145R	GST-Af1521Macro_enh; GST-Af1521_K35E_G42E_Y145R; GST-Af1521_K35E_Y145R	1	4	1	0	1	1	568.04	2269.14	2269.14	0.38	0.00021	HCD (High Energy Collision Dissociation)	MS2	57.118	120	83.2055	26691	KSI230223_A1Af_3A_1ul_Triggered.raw	F11	19	2	31	24	0.18011	0.0002224	1.408e-06
	FALSE	High	Mascot (A2)	Unambiguous	[R].LLLEYLEEKYEEHLYER.[D]		3	GST-Af1521Macro_enh; GST-Af1521_K35E_G42E_Y145R	GST-Af1521Macro_enh; GST-Af1521_K35E_G42E_Y145R; GST-Af1521_K35E_Y145R	1	4	1	0	1	1	568.04	2269.14	2269.14	0.49	0.00028	HCD (High Energy Collision Dissociation)	MS2	66.1401	120	83.299	26726	KSI230223_A1Af_3A_1ul_Triggered.raw	F11	19	2	31	24	0.147323	0.0002224	6.098e-07
	FALSE	High	Mascot (A2)	Unambiguous	[R].LLLEYLEEKYEEHLYER.[D]		3	GST-Af1521Macro_enh; GST-Af1521_K35E_G42E_Y145R	GST-Af1521Macro_enh; GST-Af1521_K35E_G42E_Y145R; GST-Af1521_K35E_Y145R	1	3	1	0	1	1	757.052	2269.14	2269.14	0.98	0.00074	HCD (High Energy Collision Dissociation)	MS2	34.7174	120	103.504	33987	KSI230223_A1Af_3A_1ul_Triggered.raw	F11	11	2	31	24	1.11154	0.0004143	0.003079
	FALSE	High	Mascot (A2)	Unambiguous	[K].YIAWPLQGWQATFGGGDHPPK.[S]		3	GST-Af1521Macro_enh; GST-Af1521_K35E_G42E_Y145R	GST-Af1521Macro_enh; GST-Af1521_K35E_G42E_Y145R; GST-Af1521_K35E_Y145R	0	3	1	0	1	1	776.049	2326.13	2326.14	-2.84	-0.0022	HCD (High Energy Collision Dissociation)	MS2	23.1468	120	100.186	32840	KSI230223_A1Af_3A_1ul_Triggered.raw	F11	24	2	31	24	0.0696077	0.003386	0.07911
	FALSE	High	Mascot (A2)	Unambiguous	[K].YIAWPLQGWQATFGGGDHPPK.[S]		3	GST-Af1521Macro_enh; GST-Af1521_K35E_G42E_Y145R	GST-Af1521Macro_enh; GST-Af1521_K35E_G42E_Y145R; GST-Af1521_K35E_Y145R	0	3	1	0	1	1	776.05	2326.14	2326.14	-1.66	-0.00128	HCD (High Energy Collision Dissociation)	MS2	83.7252	120	84.8828	27314	KSI230223_A1Af_3A_1ul_Triggered.raw	F11	3	2	31	24	7.82566	0.0002224	0.002126
	FALSE	High	Mascot (A2)	Unambiguous	[K].YIAWPLQGWQATFGGGDHPPK.[S]		3	GST-Af1521Macro_enh; GST-Af1521_K35E_G42E_Y145R	GST-Af1521Macro_enh; GST-Af1521_K35E_G42E_Y145R; GST-Af1521_K35E_Y145R	0	3	1	0	1	1	776.051	2326.14	2326.14	-1.34	-0.00104	HCD (High Energy Collision Dissociation)	MS2	64.3785	120	94.5656	30834	KSI230223_A1Af_3A_1ul_Triggered.raw	F11	9	2	31	24	1.8413	0.0002224	0.001088
	FALSE	High	Mascot (A2)	Unambiguous	[K].YIAWPLQGWQATFGGGDHPPK.[S]		3	GST-Af1521Macro_enh; GST-Af1521_K35E_G42E_Y145R	GST-Af1521Macro_enh; GST-Af1521_K35E_G42E_Y145R; GST-Af1521_K35E_Y145R	0	3	1	0	1	1	776.051	2326.14	2326.14	-1.03	-0.0008	HCD (High Energy Collision Dissociation)	MS2	18.6714	120	99.4001	32565	KSI230223_A1Af_3A_1ul_Triggered.raw	F11	26	2	32	25	0.0408094	0.0002224	0.0001364
	FALSE	High	Mascot (A2)	Unambiguous	[K].YIAWPLQGWQATFGGGDHPPK.[S]		3	GST-Af1521Macro_enh; GST-Af1521_K35E_G42E_Y145R	GST-Af1521Macro_enh; GST-Af1521_K35E_G42E_Y145R; GST-Af1521_K35E_Y145R	0	3	1	0	1	1	776.051	2326.14	2326.14	-0.79	-0.00061	HCD (High Energy Collision Dissociation)	MS2	22.8921	120	96.2494	31453	KSI230223_A1Af_3A_1ul_Triggered.raw	F11	56	2	32	25	4.25716e-05	0.0002224	2.831e-05
	FALSE	High	Mascot (A2)	Unambiguous	[K].YIAWPLQGWQATFGGGDHPPK.[S]		3	GST-Af1521Macro_enh; GST-Af1521_K35E_G42E_Y145R	GST-Af1521Macro_enh; GST-Af1521_K35E_G42E_Y145R; GST-Af1521_K35E_Y145R	0	3		0	1	1	776.051	2326.14	2326.14	-0.79	-0.00061	HCD (High Energy Collision Dissociation)	MS2	90.3737	120	84.9912	27354	KSI230223_A1Af_3A_1ul_Triggered.raw	F11	0	2	32	25	14.7952	0.0007214	0.00701
	FALSE	High	Mascot (A2)	Unambiguous	[K].YIAWPLQGWQATFGGGDHPPK.[S]		3	GST-Af1521Macro_enh; GST-Af1521_K35E_G42E_Y145R	GST-Af1521Macro_enh; GST-Af1521_K35E_G42E_Y145R; GST-Af1521_K35E_Y145R	0	3	1	0	1	1	776.051	2326.14	2326.14	-0.63	-0.00049	HCD (High Energy Collision Dissociation)	MS2	97.0724	120	83.8254	26922	KSI230223_A1Af_3A_1ul_Triggered.raw	F11	9	2	32	25	1.8467	0.0002224	0.0002164
	FALSE	High	Mascot (A2)	Unambiguous	[K].YIAWPLQGWQATFGGGDHPPK.[S]		3	GST-Af1521Macro_enh; GST-Af1521_K35E_G42E_Y145R	GST-Af1521Macro_enh; GST-Af1521_K35E_G42E_Y145R; GST-Af1521_K35E_Y145R	0	2	1	0	1	1	1163.57	2326.14	2326.14	-0.6	-0.0007	HCD (High Energy Collision Dissociation)	MS2	0	120	97.8325	32025	KSI230223_A1Af_3A_1ul_Triggered.raw	F11	70	2	32	25	1.60841e-06	0.0002224	2.913e-05
	FALSE	High	Mascot (A2)	Unambiguous	[K].YIAWPLQGWQATFGGGDHPPK.[S]		3	GST-Af1521Macro_enh; GST-Af1521_K35E_G42E_Y145R	GST-Af1521Macro_enh; GST-Af1521_K35E_G42E_Y145R; GST-Af1521_K35E_Y145R	0	3	1	0	1	1	776.052	2326.14	2326.14	-0.16	-0.00012	HCD (High Energy Collision Dissociation)	MS2	39.1904	120	84.3486	27115	KSI230223_A1Af_3A_1ul_Triggered.raw	F11	49	2	31	24	0.000176072	0.0002224	3.413e-07
	FALSE	High	Mascot (A2)	Unambiguous	[K].YIAWPLQGWQATFGGGDHPPK.[S]		3	GST-Af1521Macro_enh; GST-Af1521_K35E_G42E_Y145R	GST-Af1521Macro_enh; GST-Af1521_K35E_G42E_Y145R; GST-Af1521_K35E_Y145R	0	3	1	0	1	1	776.052	2326.14	2326.14	0.31	0.00024	HCD (High Energy Collision Dissociation)	MS2	4.89487	120	96.7766	31647	KSI230223_A1Af_3A_1ul_Triggered.raw	F11	74	2	31	24	5.54534e-07	0.0002224	2.778e-08
	FALSE	High	Mascot (A2)	Unambiguous	[K].YIAWPLQGWQATFGGGDHPPK.[S]		3	GST-Af1521Macro_enh; GST-Af1521_K35E_G42E_Y145R	GST-Af1521Macro_enh; GST-Af1521_K35E_G42E_Y145R; GST-Af1521_K35E_Y145R	0	4	1	0	1	1	582.291	2326.14	2326.14	0.38	0.00022	HCD (High Energy Collision Dissociation)	MS2	89.6074	120	97.6076	31945	KSI230223_A1Af_3A_1ul_Triggered.raw	F11	21	2	31	24	0.125558	0.0002224	9.825e-05
	FALSE	High	Mascot (A2)	Unambiguous	[K].YIAWPLQGWQATFGGGDHPPK.[S]		3	GST-Af1521Macro_enh; GST-Af1521_K35E_G42E_Y145R	GST-Af1521Macro_enh; GST-Af1521_K35E_G42E_Y145R; GST-Af1521_K35E_Y145R	0	3	1	0	1	1	776.052	2326.14	2326.14	0.39	0.0003	HCD (High Energy Collision Dissociation)	MS2	0.862926	120	98.3383	32205	KSI230223_A1Af_3A_1ul_Triggered.raw	F11	64	2	31	24	6.40979e-06	0.0002224	3.38e-09
	FALSE	High	Mascot (A2)	Unambiguous	[K].YIAWPLQGWQATFGGGDHPPK.[S]		3	GST-Af1521Macro_enh; GST-Af1521_K35E_G42E_Y145R	GST-Af1521Macro_enh; GST-Af1521_K35E_G42E_Y145R; GST-Af1521_K35E_Y145R	0	3	1	0	1	1	776.052	2326.14	2326.14	0.47	0.00036	HCD (High Energy Collision Dissociation)	MS2	0.395175	71.587	97.3013	31837	KSI230223_A1Af_3A_1ul_Triggered.raw	F11	72	2	31	24	9.64745e-07	0.0002224	6.428e-09
	FALSE	High	Mascot (A2)	Unambiguous	[K].YIAWPLQGWQATFGGGDHPPK.[S]		3	GST-Af1521Macro_enh; GST-Af1521_K35E_G42E_Y145R	GST-Af1521Macro_enh; GST-Af1521_K35E_G42E_Y145R; GST-Af1521_K35E_Y145R	0	3	1	0	1	1	776.052	2326.14	2326.14	0.7	0.00055	HCD (High Energy Collision Dissociation)	MS2	0.274517	42.48	97.8253	32023	KSI230223_A1Af_3A_1ul_Triggered.raw	F11	72	2	31	24	9.87448e-07	0.0002224	1.192e-07
	FALSE	High	Mascot (A2)	Unambiguous	[K].YIAWPLQGWQATFGGGDHPPK.[S]		3	GST-Af1521Macro_enh; GST-Af1521_K35E_G42E_Y145R	GST-Af1521Macro_enh; GST-Af1521_K35E_G42E_Y145R; GST-Af1521_K35E_Y145R	0	2	1	0	1	1	1163.57	2326.14	2326.14	0.76	0.00089	HCD (High Energy Collision Dissociation)	MS2	0	120	97.3133	31841	KSI230223_A1Af_3A_1ul_Triggered.raw	F11	78	2	31	24	2.34701e-07	0.0002224	2.841e-07
	FALSE	High	Mascot (A2)	Unambiguous	[K].YIAWPLQGWQATFGGGDHPPK.[S]		3	GST-Af1521Macro_enh; GST-Af1521_K35E_G42E_Y145R	GST-Af1521Macro_enh; GST-Af1521_K35E_G42E_Y145R; GST-Af1521_K35E_Y145R	0	3	1	0	1	1	776.052	2326.14	2326.14	0.94	0.00073	HCD (High Energy Collision Dissociation)	MS2	30.7739	120	100.744	33037	KSI230223_A1Af_3A_1ul_Triggered.raw	F11	5	2	31	24	4.74811	0.001773	0.02725
	FALSE	High	Mascot (A2)	Unambiguous	[K].KFELGLEFPNLPYYIDGDVK.[L]		3	GST-Af1521Macro_enh; GST-Af1521_K35E_G42E_Y145R	GST-Af1521Macro_enh; GST-Af1521_K35E_G42E_Y145R; GST-Af1521_K35E_Y145R	1	3	1	0	1	1	786.406	2357.2	2357.21	-0.61	-0.00048	HCD (High Energy Collision Dissociation)	MS2	7.4647	120	106.867	35080	KSI230223_A1Af_3A_1ul_Triggered.raw	F11	20	2	30	23	0.125858	0.001191	0.018
	FALSE	High	Mascot (A2)	Unambiguous	[K].KFELGLEFPNLPYYIDGDVK.[L]		3	GST-Af1521Macro_enh; GST-Af1521_K35E_G42E_Y145R	GST-Af1521Macro_enh; GST-Af1521_K35E_G42E_Y145R; GST-Af1521_K35E_Y145R	1	2	1	0	1	1	1179.11	2357.21	2357.21	-0.53	-0.00063	HCD (High Energy Collision Dissociation)	MS2	0	120	101.069	33152	KSI230223_A1Af_3A_1ul_Triggered.raw	F11	43	2	30	23	0.00058733	0.0005881	0.004133
	FALSE	High	Mascot (A2)	Unambiguous	[K].KFELGLEFPNLPYYIDGDVK.[L]		3	GST-Af1521Macro_enh; GST-Af1521_K35E_G42E_Y145R	GST-Af1521Macro_enh; GST-Af1521_K35E_G42E_Y145R; GST-Af1521_K35E_Y145R	1	3	1	0	1	1	786.407	2357.21	2357.21	-0.23	-0.00018	HCD (High Energy Collision Dissociation)	MS2	92.002	120	103.987	34150	KSI230223_A1Af_3A_1ul_Triggered.raw	F11	7	2	30	23	2.32829	0.0002224	0.001517
	FALSE	High	Mascot (A2)	Unambiguous	[K].KFELGLEFPNLPYYIDGDVK.[L]		3	GST-Af1521Macro_enh; GST-Af1521_K35E_G42E_Y145R	GST-Af1521Macro_enh; GST-Af1521_K35E_G42E_Y145R; GST-Af1521_K35E_Y145R	1	3	1	0	1	1	786.407	2357.21	2357.21	-0.15	-0.00012	HCD (High Energy Collision Dissociation)	MS2	78.415	120	103.456	33972	KSI230223_A1Af_3A_1ul_Triggered.raw	F11	9	2	30	23	1.56328	0.0002224	0.001289
	FALSE	High	Mascot (A2)	Unambiguous	[K].KFELGLEFPNLPYYIDGDVK.[L]		3	GST-Af1521Macro_enh; GST-Af1521_K35E_G42E_Y145R	GST-Af1521Macro_enh; GST-Af1521_K35E_G42E_Y145R; GST-Af1521_K35E_Y145R	1	2	1	0	1	1	1179.11	2357.21	2357.21	-0.12	-0.00014	HCD (High Energy Collision Dissociation)	MS2	0	120	100.54	32965	KSI230223_A1Af_3A_1ul_Triggered.raw	F11	98	2	30	23	1.69449e-09	0.0002224	2.088e-09
	FALSE	High	Mascot (A2)	Unambiguous	[K].KFELGLEFPNLPYYIDGDVK.[L]		3	GST-Af1521Macro_enh; GST-Af1521_K35E_G42E_Y145R	GST-Af1521Macro_enh; GST-Af1521_K35E_G42E_Y145R; GST-Af1521_K35E_Y145R	1	3	1	0	1	1	786.407	2357.21	2357.21	0.01	1e-05	HCD (High Energy Collision Dissociation)	MS2	48.1218	120	92.758	30172	KSI230223_A1Af_3A_1ul_Triggered.raw	F11	18	2	30	23	0.191884	0.0002224	2.511e-05
	FALSE	High	Mascot (A2)	Unambiguous	[K].KFELGLEFPNLPYYIDGDVK.[L]		3	GST-Af1521Macro_enh; GST-Af1521_K35E_G42E_Y145R	GST-Af1521Macro_enh; GST-Af1521_K35E_G42E_Y145R; GST-Af1521_K35E_Y145R	1	3	1	0	1	1	786.407	2357.21	2357.21	0.16	0.00013	HCD (High Energy Collision Dissociation)	MS2	7.64262	120	126.803	39826	KSI230223_A1Af_3A_1ul_Triggered.raw	F11	9	2	30	23	1.60494	0.001773	0.03603
	FALSE	High	Mascot (A2)	Unambiguous	[K].KFELGLEFPNLPYYIDGDVK.[L]		3	GST-Af1521Macro_enh; GST-Af1521_K35E_G42E_Y145R	GST-Af1521Macro_enh; GST-Af1521_K35E_G42E_Y145R; GST-Af1521_K35E_Y145R	1	3	1	0	1	1	786.407	2357.21	2357.21	0.16	0.00013	HCD (High Energy Collision Dissociation)	MS2	18.2229	120	106.265	34887	KSI230223_A1Af_3A_1ul_Triggered.raw	F11	9	2	30	23	1.38503	0.002373	0.0487
	FALSE	High	Mascot (A2)	Unambiguous	[K].KFELGLEFPNLPYYIDGDVK.[L]		3	GST-Af1521Macro_enh; GST-Af1521_K35E_G42E_Y145R	GST-Af1521Macro_enh; GST-Af1521_K35E_G42E_Y145R; GST-Af1521_K35E_Y145R	1	3	1	0	1	1	786.407	2357.21	2357.21	0.16	0.00013	HCD (High Energy Collision Dissociation)	MS2	72.2902	120	92.232	29987	KSI230223_A1Af_3A_1ul_Triggered.raw	F11	5	2	30	23	3.58474	0.0002224	0.0001131
	FALSE	High	Mascot (A2)	Unambiguous	[K].KFELGLEFPNLPYYIDGDVK.[L]		3	GST-Af1521Macro_enh; GST-Af1521_K35E_G42E_Y145R	GST-Af1521Macro_enh; GST-Af1521_K35E_G42E_Y145R; GST-Af1521_K35E_Y145R	1	2	1	0	1	1	1179.11	2357.21	2357.21	0.19	0.00023	HCD (High Energy Collision Dissociation)	MS2	0	120	100.022	32783	KSI230223_A1Af_3A_1ul_Triggered.raw	F11	41	2	30	23	0.00101967	0.0002224	0.0004098
	FALSE	High	Mascot (A2)	Unambiguous	[K].KFELGLEFPNLPYYIDGDVK.[L]		3	GST-Af1521Macro_enh; GST-Af1521_K35E_G42E_Y145R	GST-Af1521Macro_enh; GST-Af1521_K35E_G42E_Y145R; GST-Af1521_K35E_Y145R	1	3	1	0	1	1	786.407	2357.21	2357.21	0.32	0.00025	HCD (High Energy Collision Dissociation)	MS2	6.4775	120	101.409	33272	KSI230223_A1Af_3A_1ul_Triggered.raw	F11	49	2	30	23	0.000144726	0.0002224	1.455e-07
	FALSE	High	Mascot (A2)	Unambiguous	[K].KFELGLEFPNLPYYIDGDVK.[L]		3	GST-Af1521Macro_enh; GST-Af1521_K35E_G42E_Y145R	GST-Af1521Macro_enh; GST-Af1521_K35E_G42E_Y145R; GST-Af1521_K35E_Y145R	1	3	1	0	1	1	786.407	2357.21	2357.21	0.32	0.00025	HCD (High Energy Collision Dissociation)	MS2	5.72077	120	99.8559	32725	KSI230223_A1Af_3A_1ul_Triggered.raw	F11	48	2	30	23	0.000170823	0.0002224	2.783e-07
	FALSE	High	Mascot (A2)	Unambiguous	[K].KFELGLEFPNLPYYIDGDVK.[L]		3	GST-Af1521Macro_enh; GST-Af1521_K35E_G42E_Y145R	GST-Af1521Macro_enh; GST-Af1521_K35E_G42E_Y145R; GST-Af1521_K35E_Y145R	1	3	1	0	1	1	786.407	2357.21	2357.21	0.47	0.00037	HCD (High Energy Collision Dissociation)	MS2	48.9719	120	101.92	33448	KSI230223_A1Af_3A_1ul_Triggered.raw	F11	19	2	30	23	0.136785	0.0002224	0.000104
	FALSE	High	Mascot (A2)	Unambiguous	[K].KFELGLEFPNLPYYIDGDVK.[L]		3	GST-Af1521Macro_enh; GST-Af1521_K35E_G42E_Y145R	GST-Af1521Macro_enh; GST-Af1521_K35E_G42E_Y145R; GST-Af1521_K35E_Y145R	1	3	1	0	1	1	786.407	2357.21	2357.21	0.47	0.00037	HCD (High Energy Collision Dissociation)	MS2	0.17575	48.267	100.375	32907	KSI230223_A1Af_3A_1ul_Triggered.raw	F11	54	2	30	23	5.01231e-05	0.0002224	3.687e-07
	FALSE	High	Mascot (A2)	Unambiguous	[K].KFELGLEFPNLPYYIDGDVK.[L]		3	GST-Af1521Macro_enh; GST-Af1521_K35E_G42E_Y145R	GST-Af1521Macro_enh; GST-Af1521_K35E_G42E_Y145R; GST-Af1521_K35E_Y145R	1	3	1	0	1	1	786.407	2357.21	2357.21	0.63	0.00049	HCD (High Energy Collision Dissociation)	MS2	63.5538	120	104.53	34336	KSI230223_A1Af_3A_1ul_Triggered.raw	F11	25	2	30	23	0.0404611	0.0002224	0.0001739
	FALSE	High	Mascot (A2)	Unambiguous	[K].KFELGLEFPNLPYYIDGDVK.[L]		3	GST-Af1521Macro_enh; GST-Af1521_K35E_G42E_Y145R	GST-Af1521Macro_enh; GST-Af1521_K35E_G42E_Y145R; GST-Af1521_K35E_Y145R	1	3	1	0	1	1	786.407	2357.21	2357.21	0.63	0.00049	HCD (High Energy Collision Dissociation)	MS2	0.220123	47.412	100.885	33088	KSI230223_A1Af_3A_1ul_Triggered.raw	F11	52	2	30	23	6.71487e-05	0.0002224	2.372e-07
	FALSE	High	Mascot (A2)	Unambiguous	[K].KFELGLEFPNLPYYIDGDVK.[L]		3	GST-Af1521Macro_enh; GST-Af1521_K35E_G42E_Y145R	GST-Af1521Macro_enh; GST-Af1521_K35E_G42E_Y145R; GST-Af1521_K35E_Y145R	1	3	1	0	1	1	786.408	2357.21	2357.21	0.71	0.00056	HCD (High Energy Collision Dissociation)	MS2	67.7174	120	99.3389	32544	KSI230223_A1Af_3A_1ul_Triggered.raw	F11	12	2	30	23	0.669943	0.0004143	0.002795
	FALSE	High	Mascot (A2)	Unambiguous	[K].KFELGLEFPNLPYYIDGDVK.[L]		3	GST-Af1521Macro_enh; GST-Af1521_K35E_G42E_Y145R	GST-Af1521Macro_enh; GST-Af1521_K35E_G42E_Y145R; GST-Af1521_K35E_Y145R	1	3	1	0	1	1	786.408	2357.21	2357.21	1.48	0.00117	HCD (High Energy Collision Dissociation)	MS2	57.9844	120	105.058	34511	KSI230223_A1Af_3A_1ul_Triggered.raw	F11	11	2	30	23	0.890852	0.0071	0.1843
	FALSE	High	Mascot (A2)	Unambiguous	[K].KFELGLEFPNLPYYIDGDVK.[L]		3	GST-Af1521Macro_enh; GST-Af1521_K35E_G42E_Y145R	GST-Af1521Macro_enh; GST-Af1521_K35E_G42E_Y145R; GST-Af1521_K35E_Y145R	1	3	1	0	1	1	786.408	2357.21	2357.21	1.72	0.00135	HCD (High Energy Collision Dissociation)	MS2	86.2571	120	102.948	33800	KSI230223_A1Af_3A_1ul_Triggered.raw	F11	1	2	30	23	8.66574	0.0007214	0.007244
	FALSE	High	Mascot (A2)	Unambiguous	[K].YVFHTVGPIcSGMWSEELKEK.[L]	C10(Carbamidomethyl)	3	GST-Af1521Macro_enh; GST-Af1521_K35E_G42E_Y145R	GST-Af1521Macro_enh; GST-Af1521_K35E_G42E_Y145R; GST-Af1521_K35E_Y145R	1	4	1	0	1	1	625.053	2497.19	2497.19	-0.16	-0.0001	HCD (High Energy Collision Dissociation)	MS2	20.3158	120	69.2687	21564	KSI230223_A1Af_3A_1ul_Triggered.raw	F11	21	2	32	25	0.147336	0.0002224	6.828e-06
		Name	Abbreviation	Delta Mass	Delta Average Mass	Substitution	Leaving Group	Is Substitution	Position Type	Unimod Accession	Is Crosslink
		Carbamidomethyl	Carbamidomethyl	57.0215	57.0513	H(3) C(2) N O		FALSE	Any	4	FALSE
	FALSE	High	Mascot (A2)	Unambiguous	[K].YVFHTVGPIcSGmWSEELKEK.[L]	C10(Carbamidomethyl); M13(Oxidation)	3	GST-Af1521Macro_enh; GST-Af1521_K35E_G42E_Y145R	GST-Af1521Macro_enh; GST-Af1521_K35E_G42E_Y145R; GST-Af1521_K35E_Y145R	1	4	1	0	1	1	629.05	2513.18	2513.18	-2.32	-0.00146	HCD (High Energy Collision Dissociation)	MS2	33.177	120	66.1853	20440	KSI230223_A1Af_3A_1ul_Triggered.raw	F11	17	2	32	25	0.312635	0.0002224	3.513e-05
		Name	Abbreviation	Delta Mass	Delta Average Mass	Substitution	Leaving Group	Is Substitution	Position Type	Unimod Accession	Is Crosslink
		Carbamidomethyl	Carbamidomethyl	57.0215	57.0513	H(3) C(2) N O		FALSE	Any	4	FALSE
		Oxidation	Oxidation	15.9949	15.9994	O		FALSE	Any	35	FALSE
	FALSE	High	Mascot (A2)	Unambiguous	[K].YVFHTVGPIcSGmWSEELKEK.[L]	C10(Carbamidomethyl); M13(Oxidation)	3	GST-Af1521Macro_enh; GST-Af1521_K35E_G42E_Y145R	GST-Af1521Macro_enh; GST-Af1521_K35E_G42E_Y145R; GST-Af1521_K35E_Y145R	1	3	1	0	1	1	838.398	2513.18	2513.18	-2.14	-0.00179	HCD (High Energy Collision Dissociation)	MS2	89.1085	120	88.9908	28819	KSI230223_A1Af_3A_1ul_Triggered.raw	F11	47	2	32	25	0.000328697	0.0002224	0.0005248
		Name	Abbreviation	Delta Mass	Delta Average Mass	Substitution	Leaving Group	Is Substitution	Position Type	Unimod Accession	Is Crosslink
		Carbamidomethyl	Carbamidomethyl	57.0215	57.0513	H(3) C(2) N O		FALSE	Any	4	FALSE
		Oxidation	Oxidation	15.9949	15.9994	O		FALSE	Any	35	FALSE
	FALSE	High	Mascot (A2)	Unambiguous	[K].YVFHTVGPIcSGmWSEELKEK.[L]	C10(Carbamidomethyl); M13(Oxidation)	3	GST-Af1521Macro_enh; GST-Af1521_K35E_G42E_Y145R	GST-Af1521Macro_enh; GST-Af1521_K35E_G42E_Y145R; GST-Af1521_K35E_Y145R	1	4	1	0	1	1	629.051	2513.18	2513.18	-1.05	-0.00066	HCD (High Energy Collision Dissociation)	MS2	32.2388	120	88.695	28711	KSI230223_A1Af_3A_1ul_Triggered.raw	F11	34	2	32	25	0.00708269	0.0002224	1.743e-07
		Name	Abbreviation	Delta Mass	Delta Average Mass	Substitution	Leaving Group	Is Substitution	Position Type	Unimod Accession	Is Crosslink
		Carbamidomethyl	Carbamidomethyl	57.0215	57.0513	H(3) C(2) N O		FALSE	Any	4	FALSE
		Oxidation	Oxidation	15.9949	15.9994	O		FALSE	Any	35	FALSE
	FALSE	High	Mascot (A2)	Unambiguous	[K].YVFHTVGPIcSGmWSEELKEK.[L]	C10(Carbamidomethyl); M13(Oxidation)	3	GST-Af1521Macro_enh; GST-Af1521_K35E_G42E_Y145R	GST-Af1521Macro_enh; GST-Af1521_K35E_G42E_Y145R; GST-Af1521_K35E_Y145R	1	3	1	0	1	1	838.399	2513.18	2513.18	-0.83	-0.0007	HCD (High Energy Collision Dissociation)	MS2	0	120	91.6164	29772	KSI230223_A1Af_3A_1ul_Triggered.raw	F11	50	2	32	25	0.00016151	0.0002224	4.475e-06
		Name	Abbreviation	Delta Mass	Delta Average Mass	Substitution	Leaving Group	Is Substitution	Position Type	Unimod Accession	Is Crosslink
		Carbamidomethyl	Carbamidomethyl	57.0215	57.0513	H(3) C(2) N O		FALSE	Any	4	FALSE
		Oxidation	Oxidation	15.9949	15.9994	O		FALSE	Any	35	FALSE
	FALSE	High	Mascot (A2)	Unambiguous	[K].YVFHTVGPIcSGmWSEELKEK.[L]	C10(Carbamidomethyl); M13(Oxidation)	3	GST-Af1521Macro_enh; GST-Af1521_K35E_G42E_Y145R	GST-Af1521Macro_enh; GST-Af1521_K35E_G42E_Y145R; GST-Af1521_K35E_Y145R	1	3	1	0	1	1	838.399	2513.18	2513.18	-0.76	-0.00063	HCD (High Energy Collision Dissociation)	MS2	0	120	89.5202	29015	KSI230223_A1Af_3A_1ul_Triggered.raw	F11	51	2	32	25	0.000130376	0.0002224	1.891e-10
		Name	Abbreviation	Delta Mass	Delta Average Mass	Substitution	Leaving Group	Is Substitution	Position Type	Unimod Accession	Is Crosslink
		Carbamidomethyl	Carbamidomethyl	57.0215	57.0513	H(3) C(2) N O		FALSE	Any	4	FALSE
		Oxidation	Oxidation	15.9949	15.9994	O		FALSE	Any	35	FALSE
	FALSE	High	Mascot (A2)	Unambiguous	[K].YVFHTVGPIcSGmWSEELKEK.[L]	C10(Carbamidomethyl); M13(Oxidation)	3	GST-Af1521Macro_enh; GST-Af1521_K35E_G42E_Y145R	GST-Af1521Macro_enh; GST-Af1521_K35E_G42E_Y145R; GST-Af1521_K35E_Y145R	1	4	1	0	1	1	629.051	2513.18	2513.18	-0.57	-0.00036	HCD (High Energy Collision Dissociation)	MS2	45.7347	120	92.6327	30127	KSI230223_A1Af_3A_1ul_Triggered.raw	F11	21	2	32	25	0.131574	0.0002224	3.083e-06
		Name	Abbreviation	Delta Mass	Delta Average Mass	Substitution	Leaving Group	Is Substitution	Position Type	Unimod Accession	Is Crosslink
		Carbamidomethyl	Carbamidomethyl	57.0215	57.0513	H(3) C(2) N O		FALSE	Any	4	FALSE
		Oxidation	Oxidation	15.9949	15.9994	O		FALSE	Any	35	FALSE
	FALSE	High	Mascot (A2)	Unambiguous	[K].YVFHTVGPIcSGmWSEELKEK.[L]	C10(Carbamidomethyl); M13(Oxidation)	3	GST-Af1521Macro_enh; GST-Af1521_K35E_G42E_Y145R	GST-Af1521Macro_enh; GST-Af1521_K35E_G42E_Y145R; GST-Af1521_K35E_Y145R	1	4	1	0	1	1	629.051	2513.18	2513.18	-0.28	-0.00017	HCD (High Energy Collision Dissociation)	MS2	13.5863	120	91.8203	29846	KSI230223_A1Af_3A_1ul_Triggered.raw	F11	53	2	32	25	8.53708e-05	0.0002224	2.419e-10
		Name	Abbreviation	Delta Mass	Delta Average Mass	Substitution	Leaving Group	Is Substitution	Position Type	Unimod Accession	Is Crosslink
		Carbamidomethyl	Carbamidomethyl	57.0215	57.0513	H(3) C(2) N O		FALSE	Any	4	FALSE
		Oxidation	Oxidation	15.9949	15.9994	O		FALSE	Any	35	FALSE
	FALSE	High	Mascot (A2)	Unambiguous	[K].YVFHTVGPIcSGmWSEELKEK.[L]	C10(Carbamidomethyl); M13(Oxidation)	3	GST-Af1521Macro_enh; GST-Af1521_K35E_G42E_Y145R	GST-Af1521Macro_enh; GST-Af1521_K35E_G42E_Y145R; GST-Af1521_K35E_Y145R	1	3	1	0	1	1	838.399	2513.18	2513.18	-0.25	-0.00021	HCD (High Energy Collision Dissociation)	MS2	13.8345	120	65.2689	20102	KSI230223_A1Af_3A_1ul_Triggered.raw	F11	69	2	32	25	2.12758e-06	0.0002224	5.225e-09
		Name	Abbreviation	Delta Mass	Delta Average Mass	Substitution	Leaving Group	Is Substitution	Position Type	Unimod Accession	Is Crosslink
		Carbamidomethyl	Carbamidomethyl	57.0215	57.0513	H(3) C(2) N O		FALSE	Any	4	FALSE
		Oxidation	Oxidation	15.9949	15.9994	O		FALSE	Any	35	FALSE
	FALSE	High	Mascot (A2)	Unambiguous	[K].YVFHTVGPIcSGmWSEELKEK.[L]	C10(Carbamidomethyl); M13(Oxidation)	3	GST-Af1521Macro_enh; GST-Af1521_K35E_G42E_Y145R	GST-Af1521Macro_enh; GST-Af1521_K35E_G42E_Y145R; GST-Af1521_K35E_Y145R	1	4	1	0	1	1	629.051	2513.18	2513.18	-0.18	-0.00011	HCD (High Energy Collision Dissociation)	MS2	2.27395	120	89.2086	28900	KSI230223_A1Af_3A_1ul_Triggered.raw	F11	51	2	32	25	0.000121587	0.0002224	1.963e-10
		Name	Abbreviation	Delta Mass	Delta Average Mass	Substitution	Leaving Group	Is Substitution	Position Type	Unimod Accession	Is Crosslink
		Carbamidomethyl	Carbamidomethyl	57.0215	57.0513	H(3) C(2) N O		FALSE	Any	4	FALSE
		Oxidation	Oxidation	15.9949	15.9994	O		FALSE	Any	35	FALSE
	FALSE	High	Mascot (A2)	Unambiguous	[K].YVFHTVGPIcSGmWSEELKEK.[L]	C10(Carbamidomethyl); M13(Oxidation)	3	GST-Af1521Macro_enh; GST-Af1521_K35E_G42E_Y145R	GST-Af1521Macro_enh; GST-Af1521_K35E_G42E_Y145R; GST-Af1521_K35E_Y145R	1	3	1	0	1	1	838.399	2513.18	2513.18	-0.1	-8e-05	HCD (High Energy Collision Dissociation)	MS2	2.14361	120	90.5694	29400	KSI230223_A1Af_3A_1ul_Triggered.raw	F11	63	2	32	25	7.56577e-06	0.0002224	1.16e-10
		Name	Abbreviation	Delta Mass	Delta Average Mass	Substitution	Leaving Group	Is Substitution	Position Type	Unimod Accession	Is Crosslink
		Carbamidomethyl	Carbamidomethyl	57.0215	57.0513	H(3) C(2) N O		FALSE	Any	4	FALSE
		Oxidation	Oxidation	15.9949	15.9994	O		FALSE	Any	35	FALSE
	FALSE	High	Mascot (A2)	Unambiguous	[K].YVFHTVGPIcSGmWSEELKEK.[L]	C10(Carbamidomethyl); M13(Oxidation)	3	GST-Af1521Macro_enh; GST-Af1521_K35E_G42E_Y145R	GST-Af1521Macro_enh; GST-Af1521_K35E_G42E_Y145R; GST-Af1521_K35E_Y145R	1	3	1	0	1	1	838.399	2513.18	2513.18	-0.03	-2e-05	HCD (High Energy Collision Dissociation)	MS2	2.09642	120	91.0829	29583	KSI230223_A1Af_3A_1ul_Triggered.raw	F11	64	2	32	25	6.1533e-06	0.0002224	3.28e-08
		Name	Abbreviation	Delta Mass	Delta Average Mass	Substitution	Leaving Group	Is Substitution	Position Type	Unimod Accession	Is Crosslink
		Carbamidomethyl	Carbamidomethyl	57.0215	57.0513	H(3) C(2) N O		FALSE	Any	4	FALSE
		Oxidation	Oxidation	15.9949	15.9994	O		FALSE	Any	35	FALSE
	FALSE	High	Mascot (A2)	Unambiguous	[K].YVFHTVGPIcSGmWSEELKEK.[L]	C10(Carbamidomethyl); M13(Oxidation)	3	GST-Af1521Macro_enh; GST-Af1521_K35E_G42E_Y145R	GST-Af1521Macro_enh; GST-Af1521_K35E_G42E_Y145R; GST-Af1521_K35E_Y145R	1	3	1	0	1	1	838.399	2513.18	2513.18	-0.03	-2e-05	HCD (High Energy Collision Dissociation)	MS2	0	120	90.0419	29208	KSI230223_A1Af_3A_1ul_Triggered.raw	F11	67	2	32	25	3.09106e-06	0.0002224	1.619e-10
		Name	Abbreviation	Delta Mass	Delta Average Mass	Substitution	Leaving Group	Is Substitution	Position Type	Unimod Accession	Is Crosslink
		Carbamidomethyl	Carbamidomethyl	57.0215	57.0513	H(3) C(2) N O		FALSE	Any	4	FALSE
		Oxidation	Oxidation	15.9949	15.9994	O		FALSE	Any	35	FALSE
	FALSE	High	Mascot (A2)	Unambiguous	[K].YVFHTVGPIcSGmWSEELKEK.[L]	C10(Carbamidomethyl); M13(Oxidation)	3	GST-Af1521Macro_enh; GST-Af1521_K35E_G42E_Y145R	GST-Af1521Macro_enh; GST-Af1521_K35E_G42E_Y145R; GST-Af1521_K35E_Y145R	1	4	1	0	1	1	629.051	2513.18	2513.18	0.01	1e-05	HCD (High Energy Collision Dissociation)	MS2	2.73943	120	91.2916	29657	KSI230223_A1Af_3A_1ul_Triggered.raw	F11	48	2	32	25	0.000269028	0.0002224	4.101e-11
		Name	Abbreviation	Delta Mass	Delta Average Mass	Substitution	Leaving Group	Is Substitution	Position Type	Unimod Accession	Is Crosslink
		Carbamidomethyl	Carbamidomethyl	57.0215	57.0513	H(3) C(2) N O		FALSE	Any	4	FALSE
		Oxidation	Oxidation	15.9949	15.9994	O		FALSE	Any	35	FALSE
	FALSE	High	Mascot (A2)	Unambiguous	[K].YVFHTVGPIcSGmWSEELKEK.[L]	C10(Carbamidomethyl); M13(Oxidation)	3	GST-Af1521Macro_enh; GST-Af1521_K35E_G42E_Y145R	GST-Af1521Macro_enh; GST-Af1521_K35E_G42E_Y145R; GST-Af1521_K35E_Y145R	1	4	1	0	1	1	629.052	2513.18	2513.18	0.11	7e-05	HCD (High Energy Collision Dissociation)	MS2	0.46949	66.576	90.2526	29285	KSI230223_A1Af_3A_1ul_Triggered.raw	F11	51	2	32	25	0.00013734	0.0002224	4.027e-11
		Name	Abbreviation	Delta Mass	Delta Average Mass	Substitution	Leaving Group	Is Substitution	Position Type	Unimod Accession	Is Crosslink
		Carbamidomethyl	Carbamidomethyl	57.0215	57.0513	H(3) C(2) N O		FALSE	Any	4	FALSE
		Oxidation	Oxidation	15.9949	15.9994	O		FALSE	Any	35	FALSE
	FALSE	High	Mascot (A2)	Unambiguous	[K].YVFHTVGPIcSGmWSEELKEK.[L]	C10(Carbamidomethyl); M13(Oxidation)	3	GST-Af1521Macro_enh; GST-Af1521_K35E_G42E_Y145R	GST-Af1521Macro_enh; GST-Af1521_K35E_G42E_Y145R; GST-Af1521_K35E_Y145R	1	4	1	0	1	1	629.052	2513.18	2513.18	0.31	0.00019	HCD (High Energy Collision Dissociation)	MS2	25.9967	120	64.3963	19777	KSI230223_A1Af_3A_1ul_Triggered.raw	F11	48	2	32	25	0.000268834	0.0002224	7.924e-10
		Name	Abbreviation	Delta Mass	Delta Average Mass	Substitution	Leaving Group	Is Substitution	Position Type	Unimod Accession	Is Crosslink
		Carbamidomethyl	Carbamidomethyl	57.0215	57.0513	H(3) C(2) N O		FALSE	Any	4	FALSE
		Oxidation	Oxidation	15.9949	15.9994	O		FALSE	Any	35	FALSE
	FALSE	High	Mascot (A2)	Unambiguous	[K].YVFHTVGPIcSGmWSEELKEK.[L]	C10(Carbamidomethyl); M13(Oxidation)	3	GST-Af1521Macro_enh; GST-Af1521_K35E_G42E_Y145R	GST-Af1521Macro_enh; GST-Af1521_K35E_G42E_Y145R; GST-Af1521_K35E_Y145R	1	4	1	0	1	1	629.052	2513.18	2513.18	0.31	0.00019	HCD (High Energy Collision Dissociation)	MS2	2.61855	120	90.7737	29473	KSI230223_A1Af_3A_1ul_Triggered.raw	F11	51	2	32	25	0.000118983	0.0002224	1.302e-10
		Name	Abbreviation	Delta Mass	Delta Average Mass	Substitution	Leaving Group	Is Substitution	Position Type	Unimod Accession	Is Crosslink
		Carbamidomethyl	Carbamidomethyl	57.0215	57.0513	H(3) C(2) N O		FALSE	Any	4	FALSE
		Oxidation	Oxidation	15.9949	15.9994	O		FALSE	Any	35	FALSE
	FALSE	High	Mascot (A2)	Unambiguous	[K].YVFHTVGPIcSGmWSEELKEK.[L]	C10(Carbamidomethyl); M13(Oxidation)	3	GST-Af1521Macro_enh; GST-Af1521_K35E_G42E_Y145R	GST-Af1521Macro_enh; GST-Af1521_K35E_G42E_Y145R; GST-Af1521_K35E_Y145R	1	4	1	0	1	1	629.052	2513.18	2513.18	0.31	0.00019	HCD (High Energy Collision Dissociation)	MS2	0.605422	64.172	89.737	29096	KSI230223_A1Af_3A_1ul_Triggered.raw	F11	66	2	32	25	4.47182e-06	0.0002224	7.356e-11
		Name	Abbreviation	Delta Mass	Delta Average Mass	Substitution	Leaving Group	Is Substitution	Position Type	Unimod Accession	Is Crosslink
		Carbamidomethyl	Carbamidomethyl	57.0215	57.0513	H(3) C(2) N O		FALSE	Any	4	FALSE
		Oxidation	Oxidation	15.9949	15.9994	O		FALSE	Any	35	FALSE
	FALSE	High	Mascot (A2)	Unambiguous	[K].YVFHTVGPIcSGmWSEELKEK.[L]	C10(Carbamidomethyl); M13(Oxidation)	3	GST-Af1521Macro_enh; GST-Af1521_K35E_G42E_Y145R	GST-Af1521Macro_enh; GST-Af1521_K35E_G42E_Y145R; GST-Af1521_K35E_Y145R	1	4	1	0	1	1	629.052	2513.18	2513.18	0.31	0.00019	HCD (High Energy Collision Dissociation)	MS2	42.2417	32.52	64.9191	19972	KSI230223_A1Af_3A_1ul_Triggered.raw	F11	10	2	32	25	1.73974	0.0002224	8.616e-09
		Name	Abbreviation	Delta Mass	Delta Average Mass	Substitution	Leaving Group	Is Substitution	Position Type	Unimod Accession	Is Crosslink
		Carbamidomethyl	Carbamidomethyl	57.0215	57.0513	H(3) C(2) N O		FALSE	Any	4	FALSE
		Oxidation	Oxidation	15.9949	15.9994	O		FALSE	Any	35	FALSE
	FALSE	High	Mascot (A2)	Unambiguous	[K].AFLGPLEKAEEmGVESIAFPAVSAGIR.[G]	M12(Oxidation)	3	GST-Af1521Macro_enh; GST-Af1521_K35E_G42E_Y145R	GST-Af1521Macro_enh; GST-Af1521_K35E_G42E_Y145R; GST-Af1521_K35E_Y145R	1	4	1	0	1	1	702.117	2805.45	2805.45	-0.53	-0.00037	HCD (High Energy Collision Dissociation)	MS2	37.1667	120	99.6772	32662	KSI230223_A1Af_3A_1ul_Triggered.raw	F11	4	2	30	23	4.94208	0.0007214	0.008121
		Name	Abbreviation	Delta Mass	Delta Average Mass	Substitution	Leaving Group	Is Substitution	Position Type	Unimod Accession	Is Crosslink
		Oxidation	Oxidation	15.9949	15.9994	O		FALSE	Any	35	FALSE
	FALSE	High	Mascot (A2)	Unambiguous	[K].AFLGPLEKAEEmGVESIAFPAVSAGIR.[G]	M12(Oxidation)	3	GST-Af1521Macro_enh; GST-Af1521_K35E_G42E_Y145R	GST-Af1521Macro_enh; GST-Af1521_K35E_G42E_Y145R; GST-Af1521_K35E_Y145R	1	3	1	0	1	1	935.821	2805.45	2805.45	-0.46	-0.00043	HCD (High Energy Collision Dissociation)	MS2	26.3914	120	102.556	33666	KSI230223_A1Af_3A_1ul_Triggered.raw	F11	25	2	30	23	0.0393469	0.0005881	0.005244
		Name	Abbreviation	Delta Mass	Delta Average Mass	Substitution	Leaving Group	Is Substitution	Position Type	Unimod Accession	Is Crosslink
		Oxidation	Oxidation	15.9949	15.9994	O		FALSE	Any	35	FALSE
	FALSE	High	Mascot (A2)	Unambiguous	[K].AFLGPLEKAEEmGVESIAFPAVSAGIR.[G]	M12(Oxidation)	3	GST-Af1521Macro_enh; GST-Af1521_K35E_G42E_Y145R	GST-Af1521Macro_enh; GST-Af1521_K35E_G42E_Y145R; GST-Af1521_K35E_Y145R	1	3	1	0	1	1	935.821	2805.45	2805.45	-0.46	-0.00043	HCD (High Energy Collision Dissociation)	MS2	91.0618	120	98.9229	32398	KSI230223_A1Af_3A_1ul_Triggered.raw	F11	2	2	30	23	7.2262	0.001191	0.01898
		Name	Abbreviation	Delta Mass	Delta Average Mass	Substitution	Leaving Group	Is Substitution	Position Type	Unimod Accession	Is Crosslink
		Oxidation	Oxidation	15.9949	15.9994	O		FALSE	Any	35	FALSE
	FALSE	High	Mascot (A2)	Unambiguous	[K].AFLGPLEKAEEmGVESIAFPAVSAGIR.[G]	M12(Oxidation)	3	GST-Af1521Macro_enh; GST-Af1521_K35E_G42E_Y145R	GST-Af1521Macro_enh; GST-Af1521_K35E_G42E_Y145R; GST-Af1521_K35E_Y145R	1	4	1	0	1	1	702.118	2805.45	2805.45	-0.27	-0.00019	HCD (High Energy Collision Dissociation)	MS2	36.4741	120	100.196	32844	KSI230223_A1Af_3A_1ul_Triggered.raw	F11	33	2	30	23	0.00658203	0.0002224	8.388e-06
		Name	Abbreviation	Delta Mass	Delta Average Mass	Substitution	Leaving Group	Is Substitution	Position Type	Unimod Accession	Is Crosslink
		Oxidation	Oxidation	15.9949	15.9994	O		FALSE	Any	35	FALSE
	FALSE	High	Mascot (A2)	Unambiguous	[K].AFLGPLEKAEEmGVESIAFPAVSAGIR.[G]	M12(Oxidation)	3	GST-Af1521Macro_enh; GST-Af1521_K35E_G42E_Y145R	GST-Af1521Macro_enh; GST-Af1521_K35E_G42E_Y145R; GST-Af1521_K35E_Y145R	1	4	1	0	1	1	702.118	2805.45	2805.45	-0.1	-7e-05	HCD (High Energy Collision Dissociation)	MS2	15.4599	120	101.237	33212	KSI230223_A1Af_3A_1ul_Triggered.raw	F11	41	2	30	23	0.000921213	0.0002224	2.323e-06
		Name	Abbreviation	Delta Mass	Delta Average Mass	Substitution	Leaving Group	Is Substitution	Position Type	Unimod Accession	Is Crosslink
		Oxidation	Oxidation	15.9949	15.9994	O		FALSE	Any	35	FALSE
	FALSE	High	Mascot (A2)	Unambiguous	[K].AFLGPLEKAEEmGVESIAFPAVSAGIR.[G]	M12(Oxidation)	3	GST-Af1521Macro_enh; GST-Af1521_K35E_G42E_Y145R	GST-Af1521Macro_enh; GST-Af1521_K35E_G42E_Y145R; GST-Af1521_K35E_Y145R	1	4	1	0	1	1	702.118	2805.45	2805.45	0.08	5e-05	HCD (High Energy Collision Dissociation)	MS2	13.8992	120	100.72	33029	KSI230223_A1Af_3A_1ul_Triggered.raw	F11	36	2	30	23	0.00279625	0.0002224	1.385e-06
		Name	Abbreviation	Delta Mass	Delta Average Mass	Substitution	Leaving Group	Is Substitution	Position Type	Unimod Accession	Is Crosslink
		Oxidation	Oxidation	15.9949	15.9994	O		FALSE	Any	35	FALSE
	FALSE	High	Mascot (A2)	Unambiguous	[K].AFLGPLEKAEEmGVESIAFPAVSAGIR.[G]	M12(Oxidation)	3	GST-Af1521Macro_enh; GST-Af1521_K35E_G42E_Y145R	GST-Af1521Macro_enh; GST-Af1521_K35E_G42E_Y145R; GST-Af1521_K35E_Y145R	1	3	1	0	1	1	935.821	2805.45	2805.45	0.19	0.00018	HCD (High Energy Collision Dissociation)	MS2	10.0665	120	99.9588	32761	KSI230223_A1Af_3A_1ul_Triggered.raw	F11	51	2	30	23	9.85792e-05	0.0002224	3.745e-07
		Name	Abbreviation	Delta Mass	Delta Average Mass	Substitution	Leaving Group	Is Substitution	Position Type	Unimod Accession	Is Crosslink
		Oxidation	Oxidation	15.9949	15.9994	O		FALSE	Any	35	FALSE
	FALSE	High	Mascot (A2)	Unambiguous	[K].AFLGPLEKAEEmGVESIAFPAVSAGIR.[G]	M12(Oxidation)	3	GST-Af1521Macro_enh; GST-Af1521_K35E_G42E_Y145R	GST-Af1521Macro_enh; GST-Af1521_K35E_G42E_Y145R; GST-Af1521_K35E_Y145R	1	3	1	0	1	1	935.821	2805.45	2805.45	0.19	0.00018	HCD (High Energy Collision Dissociation)	MS2	2.98407	120	100.484	32946	KSI230223_A1Af_3A_1ul_Triggered.raw	F11	78	2	30	23	1.8272e-07	0.0002224	4.153e-08
		Name	Abbreviation	Delta Mass	Delta Average Mass	Substitution	Leaving Group	Is Substitution	Position Type	Unimod Accession	Is Crosslink
		Oxidation	Oxidation	15.9949	15.9994	O		FALSE	Any	35	FALSE
	FALSE	High	Mascot (A2)	Unambiguous	[K].AFLGPLEKAEEmGVESIAFPAVSAGIR.[G]	M12(Oxidation)	3	GST-Af1521Macro_enh; GST-Af1521_K35E_G42E_Y145R	GST-Af1521Macro_enh; GST-Af1521_K35E_G42E_Y145R; GST-Af1521_K35E_Y145R	1	4	1	0	1	1	702.118	2805.45	2805.45	0.25	0.00018	HCD (High Energy Collision Dissociation)	MS2	24.7273	120	101.76	33391	KSI230223_A1Af_3A_1ul_Triggered.raw	F11	35	2	30	23	0.00354638	0.0002224	1.091e-05
		Name	Abbreviation	Delta Mass	Delta Average Mass	Substitution	Leaving Group	Is Substitution	Position Type	Unimod Accession	Is Crosslink
		Oxidation	Oxidation	15.9949	15.9994	O		FALSE	Any	35	FALSE
	FALSE	High	Mascot (A2)	Unambiguous	[K].AFLGPLEKAEEmGVESIAFPAVSAGIR.[G]	M12(Oxidation)	3	GST-Af1521Macro_enh; GST-Af1521_K35E_G42E_Y145R	GST-Af1521Macro_enh; GST-Af1521_K35E_G42E_Y145R; GST-Af1521_K35E_Y145R	1	3	1	0	1	1	935.821	2805.45	2805.45	0.26	0.00024	HCD (High Energy Collision Dissociation)	MS2	31.6372	120	102.019	33481	KSI230223_A1Af_3A_1ul_Triggered.raw	F11	43	2	30	23	0.000658848	0.0002224	6.054e-06
		Name	Abbreviation	Delta Mass	Delta Average Mass	Substitution	Leaving Group	Is Substitution	Position Type	Unimod Accession	Is Crosslink
		Oxidation	Oxidation	15.9949	15.9994	O		FALSE	Any	35	FALSE
	FALSE	High	Mascot (A2)	Unambiguous	[K].AFLGPLEKAEEmGVESIAFPAVSAGIR.[G]	M12(Oxidation)	3	GST-Af1521Macro_enh; GST-Af1521_K35E_G42E_Y145R	GST-Af1521Macro_enh; GST-Af1521_K35E_G42E_Y145R; GST-Af1521_K35E_Y145R	1	3	1	0	1	1	935.822	2805.45	2805.45	0.32	0.0003	HCD (High Energy Collision Dissociation)	MS2	3.31915	120	101.507	33306	KSI230223_A1Af_3A_1ul_Triggered.raw	F11	71	2	30	23	9.16603e-07	0.0002224	5.671e-09
		Name	Abbreviation	Delta Mass	Delta Average Mass	Substitution	Leaving Group	Is Substitution	Position Type	Unimod Accession	Is Crosslink
		Oxidation	Oxidation	15.9949	15.9994	O		FALSE	Any	35	FALSE
	FALSE	High	Mascot (A2)	Unambiguous	[K].AFLGPLEKAEEmGVESIAFPAVSAGIR.[G]	M12(Oxidation)	3	GST-Af1521Macro_enh; GST-Af1521_K35E_G42E_Y145R	GST-Af1521Macro_enh; GST-Af1521_K35E_G42E_Y145R; GST-Af1521_K35E_Y145R	1	3	1	0	1	1	935.822	2805.45	2805.45	0.39	0.00036	HCD (High Energy Collision Dissociation)	MS2	45.9244	120	99.448	32582	KSI230223_A1Af_3A_1ul_Triggered.raw	F11	41	2	30	23	0.000919552	0.0002224	0.0002594
		Name	Abbreviation	Delta Mass	Delta Average Mass	Substitution	Leaving Group	Is Substitution	Position Type	Unimod Accession	Is Crosslink
		Oxidation	Oxidation	15.9949	15.9994	O		FALSE	Any	35	FALSE
	FALSE	High	Mascot (A2)	Unambiguous	[K].AFLGPLEKAEEmGVESIAFPAVSAGIR.[G]	M12(Oxidation)	3	GST-Af1521Macro_enh; GST-Af1521_K35E_G42E_Y145R	GST-Af1521Macro_enh; GST-Af1521_K35E_G42E_Y145R; GST-Af1521_K35E_Y145R	1	3	1	0	1	1	935.822	2805.45	2805.45	0.52	0.00048	HCD (High Energy Collision Dissociation)	MS2	1.53592	120	100.996	33127	KSI230223_A1Af_3A_1ul_Triggered.raw	F11	75	2	30	23	3.8599e-07	0.0002224	1.544e-09
		Name	Abbreviation	Delta Mass	Delta Average Mass	Substitution	Leaving Group	Is Substitution	Position Type	Unimod Accession	Is Crosslink
		Oxidation	Oxidation	15.9949	15.9994	O		FALSE	Any	35	FALSE
	FALSE	High	Mascot (A2)	Unambiguous	[K].AFLGPLEKAEEmGVESIAFPAVSAGIR.[G]	M12(Oxidation)	3	GST-Af1521Macro_enh; GST-Af1521_K35E_G42E_Y145R	GST-Af1521Macro_enh; GST-Af1521_K35E_G42E_Y145R; GST-Af1521_K35E_Y145R	1	3	1	0	1	1	935.822	2805.45	2805.45	0.58	0.00055	HCD (High Energy Collision Dissociation)	MS2	0	120	91.6383	29780	KSI230223_A1Af_3A_1ul_Triggered.raw	F11	78	2	30	23	1.87494e-07	0.0002224	1.366e-07
		Name	Abbreviation	Delta Mass	Delta Average Mass	Substitution	Leaving Group	Is Substitution	Position Type	Unimod Accession	Is Crosslink
		Oxidation	Oxidation	15.9949	15.9994	O		FALSE	Any	35	FALSE
	FALSE	High	Mascot (A2)	Unambiguous	[K].AFLGPLEKAEEmGVESIAFPAVSAGIR.[G]	M12(Oxidation)	3	GST-Af1521Macro_enh; GST-Af1521_K35E_G42E_Y145R	GST-Af1521Macro_enh; GST-Af1521_K35E_G42E_Y145R; GST-Af1521_K35E_Y145R	1	3	1	0	1	1	935.823	2805.46	2805.45	2.35	0.00219	HCD (High Energy Collision Dissociation)	MS2	25.8173	120	91.0874	29584	KSI230223_A1Af_3A_1ul_Triggered.raw	F11	13	2	30	23	0.526994	0.0004143	0.003781
		Name	Abbreviation	Delta Mass	Delta Average Mass	Substitution	Leaving Group	Is Substitution	Position Type	Unimod Accession	Is Crosslink
		Oxidation	Oxidation	15.9949	15.9994	O		FALSE	Any	35	FALSE
	FALSE	High	Mascot (A2)	Unambiguous	[R].LLLEYLEEKYEEHLYERDEGDK.[W]		3	GST-Af1521Macro_enh; GST-Af1521_K35E_G42E_Y145R	GST-Af1521Macro_enh; GST-Af1521_K35E_G42E_Y145R; GST-Af1521_K35E_Y145R	2	4		0	1	1	704.096	2813.36	2813.35	3.77	0.00265	HCD (High Energy Collision Dissociation)	MS2	8.20364	120	105.96	34791	KSI230223_A1Af_3A_1ul_Triggered.raw	F11	0	2	31	24	14.2368	0.003386	0.07809
	FALSE	High	Mascot (A2)	Unambiguous	[R].EQFGRDYIDHGEVVVTPAmNLEER.[G]	M19(Oxidation)	3	GST-Af1521Macro_enh; GST-Af1521_K35E_G42E_Y145R	GST-Af1521Macro_enh; GST-Af1521_K35E_G42E_Y145R; GST-Af1521_K35E_Y145R	1	3	1	0	1	1	940.78	2820.32	2820.33	-0.33	-0.00031	HCD (High Energy Collision Dissociation)	MS2	0	120	61.4243	18679	KSI230223_A1Af_3A_1ul_Triggered.raw	F11	41	2	32	25	0.0013903	0.0002224	1.48e-05
		Name	Abbreviation	Delta Mass	Delta Average Mass	Substitution	Leaving Group	Is Substitution	Position Type	Unimod Accession	Is Crosslink
		Oxidation	Oxidation	15.9949	15.9994	O		FALSE	Any	35	FALSE
	FALSE	High	Mascot (A2)	Unambiguous	[R].EQFGRDYIDHGEVVVTPAmNLEER.[G]	M19(Oxidation)	3	GST-Af1521Macro_enh; GST-Af1521_K35E_G42E_Y145R	GST-Af1521Macro_enh; GST-Af1521_K35E_G42E_Y145R; GST-Af1521_K35E_Y145R	1	4	1	0	1	1	705.837	2820.33	2820.33	0.03	2e-05	HCD (High Energy Collision Dissociation)	MS2	0	120	61.7213	18789	KSI230223_A1Af_3A_1ul_Triggered.raw	F11	32	2	32	25	0.0113636	0.0002224	1.13e-06
		Name	Abbreviation	Delta Mass	Delta Average Mass	Substitution	Leaving Group	Is Substitution	Position Type	Unimod Accession	Is Crosslink
		Oxidation	Oxidation	15.9949	15.9994	O		FALSE	Any	35	FALSE
	FALSE	High	Mascot (A2)	Unambiguous	[R].EQFGRDYIDHGEVVVTPAmNLEER.[G]	M19(Oxidation)	3	GST-Af1521Macro_enh; GST-Af1521_K35E_G42E_Y145R	GST-Af1521Macro_enh; GST-Af1521_K35E_G42E_Y145R; GST-Af1521_K35E_Y145R	1	4	1	0	1	1	705.837	2820.33	2820.33	0.03	2e-05	HCD (High Energy Collision Dissociation)	MS2	78.344	120	82.4579	26413	KSI230223_A1Af_3A_1ul_Triggered.raw	F11	21	2	32	25	0.124313	0.0002224	3.721e-06
		Name	Abbreviation	Delta Mass	Delta Average Mass	Substitution	Leaving Group	Is Substitution	Position Type	Unimod Accession	Is Crosslink
		Oxidation	Oxidation	15.9949	15.9994	O		FALSE	Any	35	FALSE
	FALSE	High	Mascot (A2)	Unambiguous	[R].EQFGRDYIDHGEVVVTPAmNLEER.[G]	M19(Oxidation)	3	GST-Af1521Macro_enh; GST-Af1521_K35E_G42E_Y145R	GST-Af1521Macro_enh; GST-Af1521_K35E_G42E_Y145R; GST-Af1521_K35E_Y145R	1	4	1	0	1	1	705.837	2820.33	2820.33	0.12	8e-05	HCD (High Energy Collision Dissociation)	MS2	61.0985	120	83.5084	26805	KSI230223_A1Af_3A_1ul_Triggered.raw	F11	15	2	32	25	0.56678	0.0002224	8.064e-06
		Name	Abbreviation	Delta Mass	Delta Average Mass	Substitution	Leaving Group	Is Substitution	Position Type	Unimod Accession	Is Crosslink
		Oxidation	Oxidation	15.9949	15.9994	O		FALSE	Any	35	FALSE
	FALSE	High	Mascot (A2)	Unambiguous	[R].EQFGRDYIDHGEVVVTPAmNLEER.[G]	M19(Oxidation)	3	GST-Af1521Macro_enh; GST-Af1521_K35E_G42E_Y145R	GST-Af1521Macro_enh; GST-Af1521_K35E_G42E_Y145R; GST-Af1521_K35E_Y145R	1	4	1	0	1	1	705.837	2820.33	2820.33	0.21	0.00015	HCD (High Energy Collision Dissociation)	MS2	67.3667	120	61.0277	18533	KSI230223_A1Af_3A_1ul_Triggered.raw	F11	35	2	32	25	0.00500159	0.0002224	1.083e-06
		Name	Abbreviation	Delta Mass	Delta Average Mass	Substitution	Leaving Group	Is Substitution	Position Type	Unimod Accession	Is Crosslink
		Oxidation	Oxidation	15.9949	15.9994	O		FALSE	Any	35	FALSE
	FALSE	High	Mascot (A2)	Unambiguous	[R].EQFGRDYIDHGEVVVTPAmNLEER.[G]	M19(Oxidation)	3	GST-Af1521Macro_enh; GST-Af1521_K35E_G42E_Y145R	GST-Af1521Macro_enh; GST-Af1521_K35E_G42E_Y145R; GST-Af1521_K35E_Y145R	1	4	1	0	1	1	705.837	2820.33	2820.33	0.21	0.00015	HCD (High Energy Collision Dissociation)	MS2	66.7056	120	82.9854	26609	KSI230223_A1Af_3A_1ul_Triggered.raw	F11	6	2	32	25	4.14103	0.0002224	1.016e-05
		Name	Abbreviation	Delta Mass	Delta Average Mass	Substitution	Leaving Group	Is Substitution	Position Type	Unimod Accession	Is Crosslink
		Oxidation	Oxidation	15.9949	15.9994	O		FALSE	Any	35	FALSE
	FALSE	High	Mascot (A2)	Unambiguous	[R].EQFGRDYIDHGEVVVTPAmNLEER.[G]	M19(Oxidation)	3	GST-Af1521Macro_enh; GST-Af1521_K35E_G42E_Y145R	GST-Af1521Macro_enh; GST-Af1521_K35E_G42E_Y145R; GST-Af1521_K35E_Y145R	1	4	1	0	1	1	705.837	2820.33	2820.33	0.29	0.00021	HCD (High Energy Collision Dissociation)	MS2	57.2291	120	81.8411	26184	KSI230223_A1Af_3A_1ul_Triggered.raw	F11	16	2	32	25	0.413729	0.0002224	1.422e-05
		Name	Abbreviation	Delta Mass	Delta Average Mass	Substitution	Leaving Group	Is Substitution	Position Type	Unimod Accession	Is Crosslink
		Oxidation	Oxidation	15.9949	15.9994	O		FALSE	Any	35	FALSE
	FALSE	High	Mascot (A2)	Unambiguous	[R].EQFGRDYIDHGEVVVTPAmNLEER.[G]	M19(Oxidation)	3	GST-Af1521Macro_enh; GST-Af1521_K35E_G42E_Y145R	GST-Af1521Macro_enh; GST-Af1521_K35E_G42E_Y145R; GST-Af1521_K35E_Y145R	1	4	1	0	1	1	705.837	2820.33	2820.33	0.38	0.00027	HCD (High Energy Collision Dissociation)	MS2	27.53	120	84.5989	27208	KSI230223_A1Af_3A_1ul_Triggered.raw	F11	21	2	32	25	0.131011	0.0002224	9.563e-06
		Name	Abbreviation	Delta Mass	Delta Average Mass	Substitution	Leaving Group	Is Substitution	Position Type	Unimod Accession	Is Crosslink
		Oxidation	Oxidation	15.9949	15.9994	O		FALSE	Any	35	FALSE
	FALSE	High	Mascot (A2)	Unambiguous	[R].EQFGRDYIDHGEVVVTPAmNLEER.[G]	M19(Oxidation)	3	GST-Af1521Macro_enh; GST-Af1521_K35E_G42E_Y145R	GST-Af1521Macro_enh; GST-Af1521_K35E_G42E_Y145R; GST-Af1521_K35E_Y145R	1	4	1	0	1	1	705.837	2820.33	2820.33	0.38	0.00027	HCD (High Energy Collision Dissociation)	MS2	44.3735	120	84.0632	27010	KSI230223_A1Af_3A_1ul_Triggered.raw	F11	21	2	32	25	0.145985	0.0002224	2.374e-05
		Name	Abbreviation	Delta Mass	Delta Average Mass	Substitution	Leaving Group	Is Substitution	Position Type	Unimod Accession	Is Crosslink
		Oxidation	Oxidation	15.9949	15.9994	O		FALSE	Any	35	FALSE
	FALSE	High	Mascot (A2)	Unambiguous	[R].EQFGRDYIDHGEVVVTPAmNLEER.[G]	M19(Oxidation)	3	GST-Af1521Macro_enh; GST-Af1521_K35E_G42E_Y145R	GST-Af1521Macro_enh; GST-Af1521_K35E_G42E_Y145R; GST-Af1521_K35E_Y145R	1	4	1	0	1	1	705.837	2820.33	2820.33	0.38	0.00027	HCD (High Energy Collision Dissociation)	MS2	0	120	61.5482	18725	KSI230223_A1Af_3A_1ul_Triggered.raw	F11	46	2	32	25	0.000383981	0.0002224	1.296e-06
		Name	Abbreviation	Delta Mass	Delta Average Mass	Substitution	Leaving Group	Is Substitution	Position Type	Unimod Accession	Is Crosslink
		Oxidation	Oxidation	15.9949	15.9994	O		FALSE	Any	35	FALSE
	FALSE	High	Mascot (A2)	Unambiguous	[R].EQFGRDYIDHGEVVVTPAmNLEER.[G]	M19(Oxidation)	3	GST-Af1521Macro_enh; GST-Af1521_K35E_G42E_Y145R	GST-Af1521Macro_enh; GST-Af1521_K35E_G42E_Y145R; GST-Af1521_K35E_Y145R	1	3	1	0	1	1	940.781	2820.33	2820.33	0.51	0.00048	HCD (High Energy Collision Dissociation)	MS2	0	120	61.2187	18603	KSI230223_A1Af_3A_1ul_Triggered.raw	F11	25	2	32	25	0.0531263	0.0002224	9.683e-05
		Name	Abbreviation	Delta Mass	Delta Average Mass	Substitution	Leaving Group	Is Substitution	Position Type	Unimod Accession	Is Crosslink
		Oxidation	Oxidation	15.9949	15.9994	O		FALSE	Any	35	FALSE
	FALSE	High	Mascot (A2)	Unambiguous	[R].EQFGRDYIDHGEVVVTPAmNLEER.[G]	M19(Oxidation)	3	GST-Af1521Macro_enh; GST-Af1521_K35E_G42E_Y145R	GST-Af1521Macro_enh; GST-Af1521_K35E_G42E_Y145R; GST-Af1521_K35E_Y145R	1	4	1	0	1	1	705.838	2820.33	2820.33	1.07	0.00076	HCD (High Energy Collision Dissociation)	MS2	30.7295	120	84.7003	27246	KSI230223_A1Af_3A_1ul_Triggered.raw	F11	22	2	32	25	0.0995048	0.0002224	1.138e-05
		Name	Abbreviation	Delta Mass	Delta Average Mass	Substitution	Leaving Group	Is Substitution	Position Type	Unimod Accession	Is Crosslink
		Oxidation	Oxidation	15.9949	15.9994	O		FALSE	Any	35	FALSE
	FALSE	High	Mascot (A2)	Unambiguous	[K].YIAWPLQGWQATFGGGDHPPKSDLVPR.[G]		3	GST-Af1521Macro_enh; GST-Af1521_K35E_G42E_Y145R	GST-Af1521Macro_enh; GST-Af1521_K35E_G42E_Y145R; GST-Af1521_K35E_Y145R	1	4	1	0	1	1	749.131	2993.5	2993.51	-1.2	-0.0009	HCD (High Energy Collision Dissociation)	MS2	35.6645	120	99.6453	32651	KSI230223_A1Af_3A_1ul_Triggered.raw	F11	24	2	31	24	0.0561982	0.0002224	0.0001948
	FALSE	High	Mascot (A2)	Unambiguous	[K].YIAWPLQGWQATFGGGDHPPKSDLVPR.[G]		3	GST-Af1521Macro_enh; GST-Af1521_K35E_G42E_Y145R	GST-Af1521Macro_enh; GST-Af1521_K35E_G42E_Y145R; GST-Af1521_K35E_Y145R	1	4	1	0	1	1	749.132	2993.51	2993.51	0.02	2e-05	HCD (High Energy Collision Dissociation)	MS2	16.6966	120	99.075	32452	KSI230223_A1Af_3A_1ul_Triggered.raw	F11	35	2	31	24	0.0044179	0.0002224	4.74e-08
	FALSE	High	Mascot (A2)	Unambiguous	[K].YIAWPLQGWQATFGGGDHPPKSDLVPR.[G]		3	GST-Af1521Macro_enh; GST-Af1521_K35E_G42E_Y145R	GST-Af1521Macro_enh; GST-Af1521_K35E_G42E_Y145R; GST-Af1521_K35E_Y145R	1	4	1	0	1	1	749.132	2993.51	2993.51	0.27	0.0002	HCD (High Energy Collision Dissociation)	MS2	7.83605	120	98.5552	32281	KSI230223_A1Af_3A_1ul_Triggered.raw	F11	34	2	31	24	0.00560856	0.0002224	2.395e-08
	FALSE	High	Mascot (A2)	Unambiguous	[K].YIAWPLQGWQATFGGGDHPPKSDLVPR.[G]		3	GST-Af1521Macro_enh; GST-Af1521_K35E_G42E_Y145R	GST-Af1521Macro_enh; GST-Af1521_K35E_G42E_Y145R; GST-Af1521_K35E_Y145R	1	4	1	0	1	1	749.133	2993.51	2993.51	0.92	0.00069	HCD (High Energy Collision Dissociation)	MS2	76.4989	120	98.0355	32098	KSI230223_A1Af_3A_1ul_Triggered.raw	F11	22	2	31	24	0.0936567	0.0002224	1.326e-05
	FALSE	High	Mascot (A2)	Unambiguous	[K].TYLNGDHVTHPDFmLYDALDVVLYmDPmcLDAFPK.[L]	M14(Oxidation); M25(Oxidation); M28(Oxidation); C29(Carbamidomethyl)	3	GST-Af1521Macro_enh; GST-Af1521_K35E_G42E_Y145R	GST-Af1521Macro_enh; GST-Af1521_K35E_G42E_Y145R; GST-Af1521_K35E_Y145R	0	4	1	0	1	1	1041.97	4164.88	4164.87	0.8	0.00083	HCD (High Energy Collision Dissociation)	MS2	1.79604	120	105.298	34587	KSI230223_A1Af_3A_1ul_Triggered.raw	F11	48	2	33	26	0.000397326	0.0002224	2.727e-08
		Name	Abbreviation	Delta Mass	Delta Average Mass	Substitution	Leaving Group	Is Substitution	Position Type	Unimod Accession	Is Crosslink
		Carbamidomethyl	Carbamidomethyl	57.0215	57.0513	H(3) C(2) N O		FALSE	Any	4	FALSE
		Oxidation	Oxidation	15.9949	15.9994	O		FALSE	Any	35	FALSE
		Oxidation	Oxidation	15.9949	15.9994	O		FALSE	Any	35	FALSE
		Oxidation	Oxidation	15.9949	15.9994	O		FALSE	Any	35	FALSE
	FALSE	High	Mascot (A2)	Unambiguous	[K].TYLNGDHVTHPDFmLYDALDVVLYmDPmcLDAFPK.[L]	M14(Oxidation); M25(Oxidation); M28(Oxidation); C29(Carbamidomethyl)	3	GST-Af1521Macro_enh; GST-Af1521_K35E_G42E_Y145R	GST-Af1521Macro_enh; GST-Af1521_K35E_G42E_Y145R; GST-Af1521_K35E_Y145R	0	4	1	0	1	1	1041.98	4164.88	4164.87	1.15	0.0012	HCD (High Energy Collision Dissociation)	MS2	13.4963	120	104.791	34424	KSI230223_A1Af_3A_1ul_Triggered.raw	F11	11	2	33	26	1.97823	0.0004143	0.002633
		Name	Abbreviation	Delta Mass	Delta Average Mass	Substitution	Leaving Group	Is Substitution	Position Type	Unimod Accession	Is Crosslink
		Carbamidomethyl	Carbamidomethyl	57.0215	57.0513	H(3) C(2) N O		FALSE	Any	4	FALSE
		Oxidation	Oxidation	15.9949	15.9994	O		FALSE	Any	35	FALSE
		Oxidation	Oxidation	15.9949	15.9994	O		FALSE	Any	35	FALSE
		Oxidation	Oxidation	15.9949	15.9994	O		FALSE	Any	35	FALSE
	FALSE	High	Mascot (B2)	Unambiguous	[K].SAEVALK.[V]		3	GST-Af1521Macro_enh; GST-Af1521_K35E_G42E_Y145R	GST-Af1521Macro_enh; GST-Af1521_K35E_G42E_Y145R; GST-Af1521_K35E_Y145R	0	2	0.7727	0	1	1	359.211	717.414	717.414	-0.03	-1e-05	HCD (High Energy Collision Dissociation)	MS2	70.9323	120	26.4639	5755	KSI230223_A1G42E_4A_1ul_Triggered.raw	F13	22	2	28	21	0.0392233	0.001676	0.05679
	FALSE	High	Mascot (B2)	Unambiguous	[K].SAEVALK.[V]		3	GST-Af1521Macro_enh; GST-Af1521_K35E_G42E_Y145R	GST-Af1521Macro_enh; GST-Af1521_K35E_G42E_Y145R; GST-Af1521_K35E_Y145R	0	2	0.88	0	1	1	359.211	717.414	717.414	0.23	8e-05	HCD (High Energy Collision Dissociation)	MS2	81.7926	120	25.923	5563	KSI230223_A1G42E_4A_1ul_Triggered.raw	F13	25	2	28	21	0.0229903	0.001501	0.03742
	FALSE	Medium	Mascot (B2)	Unambiguous	[K].VGDITLK.[L]		3	GST-Af1521Macro_enh; GST-Af1521_K35E_G42E_Y145R	GST-Af1521Macro_enh; GST-Af1521_K35E_G42E_Y145R; GST-Af1521_K35E_Y145R	0	2	1	0	1	1	373.226	745.445	745.445	-0.42	-0.00016	HCD (High Energy Collision Dissociation)	MS2	71.3981	120	46.4572	13082	KSI230223_A1G42E_4A_1ul_Triggered.raw	F13	4	2	28	21	3.17192	0.01216	0.2859
	FALSE	High	Mascot (B2)	Unambiguous	[K].VGDITLK.[L]		3	GST-Af1521Macro_enh; GST-Af1521_K35E_G42E_Y145R	GST-Af1521Macro_enh; GST-Af1521_K35E_G42E_Y145R; GST-Af1521_K35E_Y145R	0	2	0.84	0	1	1	373.226	745.445	745.445	-0.26	-0.0001	HCD (High Energy Collision Dissociation)	MS2	57.8457	120	39.964	10688	KSI230223_A1G42E_4A_1ul_Triggered.raw	F13	25	2	28	21	0.0254286	0.002046	0.06203
	FALSE	High	Mascot (B2)	Unambiguous	[K].VGDITLK.[L]		3	GST-Af1521Macro_enh; GST-Af1521_K35E_G42E_Y145R	GST-Af1521Macro_enh; GST-Af1521_K35E_G42E_Y145R; GST-Af1521_K35E_Y145R	0	2	0.7419	0	1	1	373.226	745.445	745.445	-0.26	-0.0001	HCD (High Energy Collision Dissociation)	MS2	79.776	120	37.3357	9724	KSI230223_A1G42E_4A_1ul_Triggered.raw	F13	31	2	28	21	0.00625638	0.001676	0.05519
	FALSE	High	Mascot (B2)	Unambiguous	[K].VGDITLK.[L]		3	GST-Af1521Macro_enh; GST-Af1521_K35E_G42E_Y145R	GST-Af1521Macro_enh; GST-Af1521_K35E_G42E_Y145R; GST-Af1521_K35E_Y145R	0	2	0.8077	0	1	1	373.226	745.445	745.445	-0.18	-7e-05	HCD (High Energy Collision Dissociation)	MS2	50.5856	120	40.4926	10873	KSI230223_A1G42E_4A_1ul_Triggered.raw	F13	26	2	28	21	0.0177143	0.002046	0.07673
	FALSE	High	Mascot (B2)	Unambiguous	[K].VGDITLK.[L]		3	GST-Af1521Macro_enh; GST-Af1521_K35E_G42E_Y145R	GST-Af1521Macro_enh; GST-Af1521_K35E_G42E_Y145R; GST-Af1521_K35E_Y145R	0	2	1	0	1	1	373.226	745.445	745.445	0.07	3e-05	HCD (High Energy Collision Dissociation)	MS2	75.0669	120	41.577	11277	KSI230223_A1G42E_4A_1ul_Triggered.raw	F13	18	2	28	21	0.111769	0.001501	0.04265
	FALSE	High	Mascot (B2)	Unambiguous	[K].VGDITLK.[L]		3	GST-Af1521Macro_enh; GST-Af1521_K35E_G42E_Y145R	GST-Af1521Macro_enh; GST-Af1521_K35E_G42E_Y145R; GST-Af1521_K35E_Y145R	0	2	0.7419	0	1	1	373.226	745.445	745.445	0.07	3e-05	HCD (High Energy Collision Dissociation)	MS2	37.7949	120	38.9038	10302	KSI230223_A1G42E_4A_1ul_Triggered.raw	F13	31	2	28	21	0.00532504	0.002046	0.07671
	FALSE	Medium	Mascot (B2)	Unambiguous	[K].VGDITLK.[L]		3	GST-Af1521Macro_enh; GST-Af1521_K35E_G42E_Y145R	GST-Af1521Macro_enh; GST-Af1521_K35E_G42E_Y145R; GST-Af1521_K35E_Y145R	0	2	0.6667	0	1	1	373.226	745.445	745.445	0.07	3e-05	HCD (High Energy Collision Dissociation)	MS2	1.16928	17.967	37.8505	9917	KSI230223_A1G42E_4A_1ul_Triggered.raw	F13	48	2	28	21	0.000109225	0.0153	0.3327
	FALSE	High	Mascot (B2)	Unambiguous	[K].VGDITLK.[L]		3	GST-Af1521Macro_enh; GST-Af1521_K35E_G42E_Y145R	GST-Af1521Macro_enh; GST-Af1521_K35E_G42E_Y145R; GST-Af1521_K35E_Y145R	0	2	0.7273	0	1	1	373.226	745.445	745.445	0.07	3e-05	HCD (High Energy Collision Dissociation)	MS2	33.7167	120	38.3767	10112	KSI230223_A1G42E_4A_1ul_Triggered.raw	F13	33	2	28	21	0.00350205	0.005149	0.1253
	FALSE	High	Mascot (B2)	Unambiguous	[K].VGDITLK.[L]		3	GST-Af1521Macro_enh; GST-Af1521_K35E_G42E_Y145R	GST-Af1521Macro_enh; GST-Af1521_K35E_G42E_Y145R; GST-Af1521_K35E_Y145R	0	2	1	0	1	1	373.226	745.446	745.445	0.15	6e-05	HCD (High Energy Collision Dissociation)	MS2	78.394	120	43.6656	12055	KSI230223_A1G42E_4A_1ul_Triggered.raw	F13	13	2	28	21	0.382228	0.002046	0.06336
	FALSE	High	Mascot (B2)	Unambiguous	[K].VGDITLK.[L]		3	GST-Af1521Macro_enh; GST-Af1521_K35E_G42E_Y145R	GST-Af1521Macro_enh; GST-Af1521_K35E_G42E_Y145R; GST-Af1521_K35E_Y145R	0	2	0.8621	0	1	1	373.226	745.446	745.445	0.15	6e-05	HCD (High Energy Collision Dissociation)	MS2	73.9755	120	39.4376	10500	KSI230223_A1G42E_4A_1ul_Triggered.raw	F13	29	2	28	21	0.00879676	0.002846	0.0872
	FALSE	High	Mascot (B2)	Unambiguous	[K].VGDITLK.[L]		3	GST-Af1521Macro_enh; GST-Af1521_K35E_G42E_Y145R	GST-Af1521Macro_enh; GST-Af1521_K35E_G42E_Y145R; GST-Af1521_K35E_Y145R	0	2	0.4	0	1	1	373.226	745.446	745.445	0.23	9e-05	HCD (High Energy Collision Dissociation)	MS2	76.5661	120	41.6687	11310	KSI230223_A1G42E_4A_1ul_Triggered.raw	F13	10	2	28	21	0.81531	0.007969	0.1886
	FALSE	High	Mascot (B2)	Unambiguous	[K].VGDITLK.[L]		3	GST-Af1521Macro_enh; GST-Af1521_K35E_G42E_Y145R	GST-Af1521Macro_enh; GST-Af1521_K35E_G42E_Y145R; GST-Af1521_K35E_Y145R	0	2	1	0	1	1	373.226	745.446	745.445	0.31	0.00012	HCD (High Energy Collision Dissociation)	MS2	74.3792	120	42.4355	11593	KSI230223_A1G42E_4A_1ul_Triggered.raw	F13	14	2	28	21	0.28995	0.002846	0.0858
	FALSE	High	Mascot (B2)	Unambiguous	[K].GLVQPTR.[L]		3	GST-Af1521Macro_enh; GST-Af1521_K35E_G42E_Y145R	GST-Af1521Macro_enh; GST-Af1521_K35E_G42E_Y145R; GST-Af1521_K35E_Y145R	0	2	0.52	0	1	1	385.73	770.452	770.452	-0.19	-7e-05	HCD (High Energy Collision Dissociation)	MS2	0	120	28.6826	6554	KSI230223_A1G42E_4A_1ul_Triggered.raw	F13	25	2	25	18	0.00903962	0.004987	0.1127
	FALSE	Medium	Mascot (B2)	Unambiguous	[K].GLVQPTR.[L]		3	GST-Af1521Macro_enh; GST-Af1521_K35E_G42E_Y145R	GST-Af1521Macro_enh; GST-Af1521_K35E_G42E_Y145R; GST-Af1521_K35E_Y145R	0	2	0.5357	0	1	1	385.73	770.452	770.452	0.05	2e-05	HCD (High Energy Collision Dissociation)	MS2	0	52.196	27.634	6173	KSI230223_A1G42E_4A_1ul_Triggered.raw	F13	28	2	25	18	0.00487697	0.03256	0.5607
	FALSE	High	Mascot (B2)	Unambiguous	[K].GLVQPTR.[L]		3	GST-Af1521Macro_enh; GST-Af1521_K35E_G42E_Y145R	GST-Af1521Macro_enh; GST-Af1521_K35E_G42E_Y145R; GST-Af1521_K35E_Y145R	0	2	0.5769	0	1	1	385.73	770.452	770.452	0.13	5e-05	HCD (High Energy Collision Dissociation)	MS2	90.6716	120	30.0928	7069	KSI230223_A1G42E_4A_1ul_Triggered.raw	F13	26	2	25	18	0.00748428	0.002245	0.08125
	FALSE	High	Mascot (B2)	Unambiguous	[K].GLVQPTR.[L]		3	GST-Af1521Macro_enh; GST-Af1521_K35E_G42E_Y145R	GST-Af1521Macro_enh; GST-Af1521_K35E_G42E_Y145R; GST-Af1521_K35E_Y145R	0	2	0.5714	0	1	1	385.73	770.452	770.452	0.13	5e-05	HCD (High Energy Collision Dissociation)	MS2	0	120	27.1158	5980	KSI230223_A1G42E_4A_1ul_Triggered.raw	F13	28	2	25	18	0.00526199	0.009254	0.2184
	FALSE	High	Mascot (B2)	Unambiguous	[K].GLVQPTR.[L]		3	GST-Af1521Macro_enh; GST-Af1521_K35E_G42E_Y145R	GST-Af1521Macro_enh; GST-Af1521_K35E_G42E_Y145R; GST-Af1521_K35E_Y145R	0	2	0.5667	0	1	1	385.73	770.452	770.452	0.21	8e-05	HCD (High Energy Collision Dissociation)	MS2	0	120	28.1582	6362	KSI230223_A1G42E_4A_1ul_Triggered.raw	F13	30	2	25	18	0.00314884	0.006469	0.1563
	FALSE	High	Mascot (B2)	Unambiguous	[K].GLVQPTR.[L]		3	GST-Af1521Macro_enh; GST-Af1521_K35E_G42E_Y145R	GST-Af1521Macro_enh; GST-Af1521_K35E_G42E_Y145R; GST-Af1521_K35E_Y145R	0	2	0.4583	0	1	1	385.73	770.452	770.452	0.29	0.00011	HCD (High Energy Collision Dissociation)	MS2	11.096	120	29.2025	6744	KSI230223_A1G42E_4A_1ul_Triggered.raw	F13	24	2	25	18	0.014033	0.005149	0.1211
	FALSE	High	Mascot (B2)	Unambiguous	[K].AFLGPLEK.[A]		3	GST-Af1521Macro_enh; GST-Af1521_K35E_G42E_Y145R	GST-Af1521Macro_enh; GST-Af1521_K35E_G42E_Y145R; GST-Af1521_K35E_Y145R	0	2	1	0	1	1	437.755	874.503	874.503	-0.35	-0.00015	HCD (High Energy Collision Dissociation)	MS2	17.324	120	60.3291	18142	KSI230223_A1G42E_4A_1ul_Triggered.raw	F13	47	2	33	26	0.000401325	0.0002677	0.003961
	FALSE	High	Mascot (B2)	Unambiguous	[K].AFLGPLEK.[A]		3	GST-Af1521Macro_enh; GST-Af1521_K35E_G42E_Y145R	GST-Af1521Macro_enh; GST-Af1521_K35E_G42E_Y145R; GST-Af1521_K35E_Y145R	0	2	1	0	1	1	437.755	874.503	874.503	-0.28	-0.00012	HCD (High Energy Collision Dissociation)	MS2	7.46222	120	58.6229	17519	KSI230223_A1G42E_4A_1ul_Triggered.raw	F13	30	2	33	26	0.0224128	0.0002677	0.002653
	FALSE	High	Mascot (B2)	Unambiguous	[K].AFLGPLEK.[A]		3	GST-Af1521Macro_enh; GST-Af1521_K35E_G42E_Y145R	GST-Af1521Macro_enh; GST-Af1521_K35E_G42E_Y145R; GST-Af1521_K35E_Y145R	0	2	1	0	1	1	437.755	874.503	874.503	-0.14	-6e-05	HCD (High Energy Collision Dissociation)	MS2	14.3501	120	55.6272	16416	KSI230223_A1G42E_4A_1ul_Triggered.raw	F13	22	2	33	26	0.121795	0.001501	0.03242
	FALSE	High	Mascot (B2)	Unambiguous	[K].AFLGPLEK.[A]		3	GST-Af1521Macro_enh; GST-Af1521_K35E_G42E_Y145R	GST-Af1521Macro_enh; GST-Af1521_K35E_G42E_Y145R; GST-Af1521_K35E_Y145R	0	2	1	0	1	1	437.755	874.503	874.503	-0.07	-3e-05	HCD (High Energy Collision Dissociation)	MS2	17.3632	120	60.8535	18329	KSI230223_A1G42E_4A_1ul_Triggered.raw	F13	31	2	33	26	0.017125	0.0002677	0.003405
	FALSE	High	Mascot (B2)	Unambiguous	[K].AFLGPLEK.[A]		3	GST-Af1521Macro_enh; GST-Af1521_K35E_G42E_Y145R	GST-Af1521Macro_enh; GST-Af1521_K35E_G42E_Y145R; GST-Af1521_K35E_Y145R	0	2	1	0	1	1	437.755	874.503	874.503	-0.07	-3e-05	HCD (High Energy Collision Dissociation)	MS2	44.0606	120	59.2456	17749	KSI230223_A1G42E_4A_1ul_Triggered.raw	F13	18	2	33	26	0.288822	0.001501	0.03249
	FALSE	High	Mascot (B2)	Unambiguous	[K].AFLGPLEK.[A]		3	GST-Af1521Macro_enh; GST-Af1521_K35E_G42E_Y145R	GST-Af1521Macro_enh; GST-Af1521_K35E_G42E_Y145R; GST-Af1521_K35E_Y145R	0	2	1	0	1	1	437.755	874.503	874.503	-0.07	-3e-05	HCD (High Energy Collision Dissociation)	MS2	17.6996	120	59.7719	17939	KSI230223_A1G42E_4A_1ul_Triggered.raw	F13	31	2	33	26	0.0168124	0.0002677	0.005719
	FALSE	High	Mascot (B2)	Unambiguous	[K].AFLGPLEK.[A]		3	GST-Af1521Macro_enh; GST-Af1521_K35E_G42E_Y145R	GST-Af1521Macro_enh; GST-Af1521_K35E_G42E_Y145R; GST-Af1521_K35E_Y145R	0	2	1	0	1	1	437.755	874.503	874.503	-0.07	-3e-05	HCD (High Energy Collision Dissociation)	MS2	0	120	56.7141	16815	KSI230223_A1G42E_4A_1ul_Triggered.raw	F13	16	2	33	26	0.565757	0.0007448	0.01436
	FALSE	High	Mascot (B2)	Unambiguous	[K].AFLGPLEK.[A]		3	GST-Af1521Macro_enh; GST-Af1521_K35E_G42E_Y145R	GST-Af1521Macro_enh; GST-Af1521_K35E_G42E_Y145R; GST-Af1521_K35E_Y145R	0	2	1	0	1	1	437.755	874.503	874.503	-0.07	-3e-05	HCD (High Energy Collision Dissociation)	MS2	12.6717	120	56.1624	16613	KSI230223_A1G42E_4A_1ul_Triggered.raw	F13	48	2	33	26	0.000353696	0.0007448	0.01156
	FALSE	High	Mascot (B2)	Unambiguous	[K].AFLGPLEK.[A]		3	GST-Af1521Macro_enh; GST-Af1521_K35E_G42E_Y145R	GST-Af1521Macro_enh; GST-Af1521_K35E_G42E_Y145R; GST-Af1521_K35E_Y145R	0	2	1	0	1	1	437.755	874.503	874.503	0	0	HCD (High Energy Collision Dissociation)	MS2	0	120	55.0977	16220	KSI230223_A1G42E_4A_1ul_Triggered.raw	F13	48	2	33	26	0.000318882	0.001357	0.01853
	FALSE	High	Mascot (B2)	Unambiguous	[K].AFLGPLEK.[A]		3	GST-Af1521Macro_enh; GST-Af1521_K35E_G42E_Y145R	GST-Af1521Macro_enh; GST-Af1521_K35E_G42E_Y145R; GST-Af1521_K35E_Y145R	0	2	1	0	1	1	437.755	874.503	874.503	0.07	3e-05	HCD (High Energy Collision Dissociation)	MS2	22.0451	120	57.8031	17215	KSI230223_A1G42E_4A_1ul_Triggered.raw	F13	31	2	33	26	0.0180564	0.0002677	0.00511
	FALSE	High	Mascot (B2)	Unambiguous	[K].AFLGPLEK.[A]		3	GST-Af1521Macro_enh; GST-Af1521_K35E_G42E_Y145R	GST-Af1521Macro_enh; GST-Af1521_K35E_G42E_Y145R; GST-Af1521_K35E_Y145R	0	2	1	0	1	1	437.755	874.503	874.503	0.07	3e-05	HCD (High Energy Collision Dissociation)	MS2	0	120	57.2791	17022	KSI230223_A1G42E_4A_1ul_Triggered.raw	F13	32	2	33	26	0.0143427	0.0002677	0.006968
	FALSE	Medium	Mascot (B2)	Unambiguous	[K].AFLGPLEK.[A]		3	GST-Af1521Macro_enh; GST-Af1521_K35E_G42E_Y145R	GST-Af1521Macro_enh; GST-Af1521_K35E_G42E_Y145R; GST-Af1521_K35E_Y145R	0	2	1	0	1	1	437.755	874.504	874.503	0.28	0.00012	HCD (High Energy Collision Dissociation)	MS2	0.0263884	3.865	54.0606	15847	KSI230223_A1G42E_4A_1ul_Triggered.raw	F13	48	2	33	26	0.000307348	0.01586	0.3388
	FALSE	High	Mascot (B2)	Unambiguous	[K].AFLGPLEK.[A]		3	GST-Af1521Macro_enh; GST-Af1521_K35E_G42E_Y145R	GST-Af1521Macro_enh; GST-Af1521_K35E_G42E_Y145R; GST-Af1521_K35E_Y145R	0	2	1	0	1	1	437.756	874.504	874.503	0.77	0.00034	HCD (High Energy Collision Dissociation)	MS2	0	120	54.5679	16025	KSI230223_A1G42E_4A_1ul_Triggered.raw	F13	48	2	33	26	0.000313784	0.001501	0.04597
	FALSE	High	Mascot (B2)	Unambiguous	[K].AIVNAANER.[L]		3	GST-Af1521Macro_enh; GST-Af1521_K35E_G42E_Y145R	GST-Af1521Macro_enh; GST-Af1521_K35E_G42E_Y145R; GST-Af1521_K35E_Y145R	0	2	1	0	1	1	479.259	957.51	957.511	-0.77	-0.00037	HCD (High Energy Collision Dissociation)	MS2	51.0611	120	31.9217	7743	KSI230223_A1G42E_4A_1ul_Triggered.raw	F13	64	2	30	23	4.31326e-06	0.0007448	0.01537
	FALSE	High	Mascot (B2)	Unambiguous	[K].AIVNAANER.[L]		3	GST-Af1521Macro_enh; GST-Af1521_K35E_G42E_Y145R	GST-Af1521Macro_enh; GST-Af1521_K35E_G42E_Y145R; GST-Af1521_K35E_Y145R	0	2	1	0	1	1	479.259	957.511	957.511	-0.64	-0.00031	HCD (High Energy Collision Dissociation)	MS2	18.4895	120	30.7449	7307	KSI230223_A1G42E_4A_1ul_Triggered.raw	F13	56	2	30	23	2.63515e-05	0.0002677	0.007602
	FALSE	High	Mascot (B2)	Unambiguous	[K].AIVNAANER.[L]		3	GST-Af1521Macro_enh; GST-Af1521_K35E_G42E_Y145R	GST-Af1521Macro_enh; GST-Af1521_K35E_G42E_Y145R; GST-Af1521_K35E_Y145R	0	2	0.8852	0	1	1	479.259	957.511	957.511	-0.32	-0.00015	HCD (High Energy Collision Dissociation)	MS2	0	120	27.3249	6057	KSI230223_A1G42E_4A_1ul_Triggered.raw	F13	61	2	30	23	9.30904e-06	0.0002677	0.00911
	FALSE	High	Mascot (B2)	Unambiguous	[K].AIVNAANER.[L]		3	GST-Af1521Macro_enh; GST-Af1521_K35E_G42E_Y145R	GST-Af1521Macro_enh; GST-Af1521_K35E_G42E_Y145R; GST-Af1521_K35E_Y145R	0	2	1	0	1	1	479.259	957.511	957.511	-0.13	-6e-05	HCD (High Energy Collision Dissociation)	MS2	28.6803	120	26.3629	5719	KSI230223_A1G42E_4A_1ul_Triggered.raw	F13	39	2	30	23	0.00140574	0.0002677	0.008443
	FALSE	High	Mascot (B2)	Unambiguous	[K].AIVNAANER.[L]		3	GST-Af1521Macro_enh; GST-Af1521_K35E_G42E_Y145R	GST-Af1521Macro_enh; GST-Af1521_K35E_G42E_Y145R; GST-Af1521_K35E_Y145R	0	2	1	0	1	1	479.259	957.511	957.511	-0.13	-6e-05	HCD (High Energy Collision Dissociation)	MS2	72.2747	120	30.1864	7103	KSI230223_A1G42E_4A_1ul_Triggered.raw	F13	46	2	30	23	0.000314706	0.001215	0.01684
	FALSE	High	Mascot (B2)	Unambiguous	[K].AIVNAANER.[L]		3	GST-Af1521Macro_enh; GST-Af1521_K35E_G42E_Y145R	GST-Af1521Macro_enh; GST-Af1521_K35E_G42E_Y145R; GST-Af1521_K35E_Y145R	0	2	0.9574	0	1	1	479.259	957.511	957.511	-0.13	-6e-05	HCD (High Energy Collision Dissociation)	MS2	40.7927	120	29.7118	6930	KSI230223_A1G42E_4A_1ul_Triggered.raw	F13	47	2	30	23	0.000234372	0.0002677	0.006676
	FALSE	High	Mascot (B2)	Unambiguous	[K].AIVNAANER.[L]		3	GST-Af1521Macro_enh; GST-Af1521_K35E_G42E_Y145R	GST-Af1521Macro_enh; GST-Af1521_K35E_G42E_Y145R; GST-Af1521_K35E_Y145R	0	2	1	0	1	1	479.259	957.511	957.511	-0.13	-6e-05	HCD (High Energy Collision Dissociation)	MS2	28.6767	120	28.6637	6547	KSI230223_A1G42E_4A_1ul_Triggered.raw	F13	46	2	30	23	0.000264792	0.0007448	0.01116
	FALSE	High	Mascot (B2)	Unambiguous	[K].AIVNAANER.[L]		3	GST-Af1521Macro_enh; GST-Af1521_K35E_G42E_Y145R	GST-Af1521Macro_enh; GST-Af1521_K35E_G42E_Y145R; GST-Af1521_K35E_Y145R	0	2	1	0	1	1	479.259	957.511	957.511	-0.07	-3e-05	HCD (High Energy Collision Dissociation)	MS2	34.217	120	25.7908	5515	KSI230223_A1G42E_4A_1ul_Triggered.raw	F13	47	2	30	23	0.000233832	0.0002677	0.005178
	FALSE	High	Mascot (B2)	Unambiguous	[K].AIVNAANER.[L]		3	GST-Af1521Macro_enh; GST-Af1521_K35E_G42E_Y145R	GST-Af1521Macro_enh; GST-Af1521_K35E_G42E_Y145R; GST-Af1521_K35E_Y145R	0	2	0.9677	0	1	1	479.259	957.511	957.511	-0.07	-3e-05	HCD (High Energy Collision Dissociation)	MS2	1.60767	120	28.3523	6433	KSI230223_A1G42E_4A_1ul_Triggered.raw	F13	62	2	30	23	6.99689e-06	0.0002677	0.003105
	FALSE	High	Mascot (B2)	Unambiguous	[K].AIVNAANER.[L]		3	GST-Af1521Macro_enh; GST-Af1521_K35E_G42E_Y145R	GST-Af1521Macro_enh; GST-Af1521_K35E_G42E_Y145R; GST-Af1521_K35E_Y145R	0	2	1	0	1	1	479.259	957.511	957.511	0.06	3e-05	HCD (High Energy Collision Dissociation)	MS2	38.8422	120	29.6695	6915	KSI230223_A1G42E_4A_1ul_Triggered.raw	F13	60	2	30	23	1.17735e-05	0.0002677	0.00408
	FALSE	High	Mascot (B2)	Unambiguous	[K].AIVNAANER.[L]		3	GST-Af1521Macro_enh; GST-Af1521_K35E_G42E_Y145R	GST-Af1521Macro_enh; GST-Af1521_K35E_G42E_Y145R; GST-Af1521_K35E_Y145R	0	2	0.9423	0	1	1	479.259	957.511	957.511	0.06	3e-05	HCD (High Energy Collision Dissociation)	MS2	78.5336	120	29.1566	6727	KSI230223_A1G42E_4A_1ul_Triggered.raw	F13	52	2	30	23	7.36046e-05	0.0002677	0.006289
	FALSE	High	Mascot (B2)	Unambiguous	[K].AIVNAANER.[L]		3	GST-Af1521Macro_enh; GST-Af1521_K35E_G42E_Y145R	GST-Af1521Macro_enh; GST-Af1521_K35E_G42E_Y145R; GST-Af1521_K35E_Y145R	0	2	1	0	1	1	479.259	957.511	957.511	0.06	3e-05	HCD (High Energy Collision Dissociation)	MS2	2.6486	8.892	27.8387	6248	KSI230223_A1G42E_4A_1ul_Triggered.raw	F13	67	2	30	23	2.4998e-06	0.001501	0.04121
	FALSE	High	Mascot (B2)	Unambiguous	[K].AIVNAANER.[L]		3	GST-Af1521Macro_enh; GST-Af1521_K35E_G42E_Y145R	GST-Af1521Macro_enh; GST-Af1521_K35E_G42E_Y145R; GST-Af1521_K35E_Y145R	0	2	1	0	1	1	479.259	957.512	957.511	0.32	0.00015	HCD (High Energy Collision Dissociation)	MS2	72.3209	120	31.2976	7511	KSI230223_A1G42E_4A_1ul_Triggered.raw	F13	32	2	30	23	0.00722611	0.0007448	0.01111
	FALSE	Medium	Mascot (B2)	Unambiguous	[K].AmREQFGR.[D]	M2(Oxidation)	3	GST-Af1521Macro_enh; GST-Af1521_K35E_G42E_Y145R	GST-Af1521Macro_enh; GST-Af1521_K35E_G42E_Y145R; GST-Af1521_K35E_Y145R	1	3		0	1	1	337.499	1010.48	1010.48	-0.01	0	HCD (High Energy Collision Dissociation)	MS2	56.5945	120	19.7347	3393	KSI230223_A1G42E_4A_1ul_Triggered.raw	F13	0	2	30	23	9.6642	0.02677	0.4914
		Name	Abbreviation	Delta Mass	Delta Average Mass	Substitution	Leaving Group	Is Substitution	Position Type	Unimod Accession	Is Crosslink
		Oxidation	Oxidation	15.9949	15.9994	O		FALSE	Any	35	FALSE
	FALSE	High	Mascot (B2)	Unambiguous	[K].IKGLVQPTR.[L]		3	GST-Af1521Macro_enh; GST-Af1521_K35E_G42E_Y145R	GST-Af1521Macro_enh; GST-Af1521_K35E_G42E_Y145R; GST-Af1521_K35E_Y145R	1	2	0.9375	0	1	1	506.319	1011.63	1011.63	-0.21	-0.00011	HCD (High Energy Collision Dissociation)	MS2	22.8351	120	30.2296	7118	KSI230223_A1G42E_4A_1ul_Triggered.raw	F13	32	2	22	15	0.0011188	0.003023	0.08848
	FALSE	High	Mascot (B2)	Unambiguous	[K].IKGLVQPTR.[L]		3	GST-Af1521Macro_enh; GST-Af1521_K35E_G42E_Y145R	GST-Af1521Macro_enh; GST-Af1521_K35E_G42E_Y145R; GST-Af1521_K35E_Y145R	1	3	1	0	1	1	337.882	1011.63	1011.63	-0.08	-3e-05	HCD (High Energy Collision Dissociation)	MS2	17.1621	120	30.1696	7097	KSI230223_A1G42E_4A_1ul_Triggered.raw	F13	14	2	22	15	0.0756404	0.001501	0.04493
	FALSE	High	Mascot (B2)	Unambiguous	[K].IKGLVQPTR.[L]		3	GST-Af1521Macro_enh; GST-Af1521_K35E_G42E_Y145R	GST-Af1521Macro_enh; GST-Af1521_K35E_G42E_Y145R; GST-Af1521_K35E_Y145R	1	3	1	0	1	1	337.882	1011.63	1011.63	0.74	0.00025	HCD (High Energy Collision Dissociation)	MS2	14.9179	120	30.6862	7285	KSI230223_A1G42E_4A_1ul_Triggered.raw	F13	16	2	22	15	0.045214	0.001676	0.05352
	FALSE	High	Mascot (B2)	Unambiguous	[K].HNMLGGcPK.[E]	C7(Carbamidomethyl)	3	GST-Af1521Macro_enh; GST-Af1521_K35E_G42E_Y145R	GST-Af1521Macro_enh; GST-Af1521_K35E_G42E_Y145R; GST-Af1521_K35E_Y145R	0	2	1	0	1	1	507.236	1013.47	1013.47	-0.15	-8e-05	HCD (High Energy Collision Dissociation)	MS2	10.7092	120	23.9888	4856	KSI230223_A1G42E_4A_1ul_Triggered.raw	F13	40	2	27	20	0.000641973	0.0002677	0.00131
		Name	Abbreviation	Delta Mass	Delta Average Mass	Substitution	Leaving Group	Is Substitution	Position Type	Unimod Accession	Is Crosslink
		Carbamidomethyl	Carbamidomethyl	57.0215	57.0513	H(3) C(2) N O		FALSE	Any	4	FALSE
	FALSE	High	Mascot (B2)	Unambiguous	[R].IEAIPQIDK.[Y]		3	GST-Af1521Macro_enh; GST-Af1521_K35E_G42E_Y145R	GST-Af1521Macro_enh; GST-Af1521_K35E_G42E_Y145R; GST-Af1521_K35E_Y145R	0	2	1	0	1	1	513.795	1026.58	1026.58	-0.77	-0.00039	HCD (High Energy Collision Dissociation)	MS2	0	120	49.8357	14304	KSI230223_A1G42E_4A_1ul_Triggered.raw	F13	34	2	28	21	0.00276888	0.0002677	0.008721
	FALSE	High	Mascot (B2)	Unambiguous	[R].IEAIPQIDK.[Y]		3	GST-Af1521Macro_enh; GST-Af1521_K35E_G42E_Y145R	GST-Af1521Macro_enh; GST-Af1521_K35E_G42E_Y145R; GST-Af1521_K35E_Y145R	0	2	1	0	1	1	513.795	1026.58	1026.58	-0.53	-0.00027	HCD (High Energy Collision Dissociation)	MS2	30.8385	120	59.9671	18010	KSI230223_A1G42E_4A_1ul_Triggered.raw	F13	26	2	28	21	0.0163419	0.0002677	0.0004624
	FALSE	High	Mascot (B2)	Unambiguous	[R].IEAIPQIDK.[Y]		3	GST-Af1521Macro_enh; GST-Af1521_K35E_G42E_Y145R	GST-Af1521Macro_enh; GST-Af1521_K35E_G42E_Y145R; GST-Af1521_K35E_Y145R	0	2	1	0	1	1	513.795	1026.58	1026.58	-0.53	-0.00027	HCD (High Energy Collision Dissociation)	MS2	77.469	120	57.5252	17113	KSI230223_A1G42E_4A_1ul_Triggered.raw	F13	9	2	28	21	0.912649	0.001676	0.05273
	FALSE	High	Mascot (B2)	Unambiguous	[R].IEAIPQIDK.[Y]		3	GST-Af1521Macro_enh; GST-Af1521_K35E_G42E_Y145R	GST-Af1521Macro_enh; GST-Af1521_K35E_G42E_Y145R; GST-Af1521_K35E_Y145R	0	2	1	0	1	1	513.795	1026.58	1026.58	-0.41	-0.00021	HCD (High Energy Collision Dissociation)	MS2	93.3396	120	52.4466	15262	KSI230223_A1G42E_4A_1ul_Triggered.raw	F13	11	2	28	21	0.49694	0.008514	0.1986
	FALSE	High	Mascot (B2)	Unambiguous	[R].IEAIPQIDK.[Y]		3	GST-Af1521Macro_enh; GST-Af1521_K35E_G42E_Y145R	GST-Af1521Macro_enh; GST-Af1521_K35E_G42E_Y145R; GST-Af1521_K35E_Y145R	0	2	1	0	1	1	513.795	1026.58	1026.58	-0.41	-0.00021	HCD (High Energy Collision Dissociation)	MS2	87.7414	120	51.9245	15070	KSI230223_A1G42E_4A_1ul_Triggered.raw	F13	9	2	28	21	0.760858	0.0007448	0.01374
	FALSE	High	Mascot (B2)	Unambiguous	[R].IEAIPQIDK.[Y]		3	GST-Af1521Macro_enh; GST-Af1521_K35E_G42E_Y145R	GST-Af1521Macro_enh; GST-Af1521_K35E_G42E_Y145R; GST-Af1521_K35E_Y145R	0	3	1	0	1	1	342.866	1026.58	1026.58	-0.36	-0.00012	HCD (High Energy Collision Dissociation)	MS2	61.4744	120	50.2558	14451	KSI230223_A1G42E_4A_1ul_Triggered.raw	F13	13	2	28	21	0.335973	0.002046	0.07966
	FALSE	High	Mascot (B2)	Unambiguous	[R].IEAIPQIDK.[Y]		3	GST-Af1521Macro_enh; GST-Af1521_K35E_G42E_Y145R	GST-Af1521Macro_enh; GST-Af1521_K35E_G42E_Y145R; GST-Af1521_K35E_Y145R	0	2	1	0	1	1	513.795	1026.58	1026.58	-0.29	-0.00015	HCD (High Energy Collision Dissociation)	MS2	70.0184	120	52.9751	15459	KSI230223_A1G42E_4A_1ul_Triggered.raw	F13	19	2	28	21	0.0785785	0.0002677	0.002964
	FALSE	High	Mascot (B2)	Unambiguous	[R].IEAIPQIDK.[Y]		3	GST-Af1521Macro_enh; GST-Af1521_K35E_G42E_Y145R	GST-Af1521Macro_enh; GST-Af1521_K35E_G42E_Y145R; GST-Af1521_K35E_Y145R	0	2	1	0	1	1	513.795	1026.58	1026.58	-0.17	-9e-05	HCD (High Energy Collision Dissociation)	MS2	39.7443	120	55.8007	16480	KSI230223_A1G42E_4A_1ul_Triggered.raw	F13	34	2	28	21	0.0029806	0.0002677	0.001867
	FALSE	High	Mascot (B2)	Unambiguous	[R].IEAIPQIDK.[Y]		3	GST-Af1521Macro_enh; GST-Af1521_K35E_G42E_Y145R	GST-Af1521Macro_enh; GST-Af1521_K35E_G42E_Y145R; GST-Af1521_K35E_Y145R	0	2	0.9268	0	1	1	513.795	1026.58	1026.58	-0.17	-9e-05	HCD (High Energy Collision Dissociation)	MS2	9.92881	120	50.8728	14678	KSI230223_A1G42E_4A_1ul_Triggered.raw	F13	41	2	28	21	0.000495797	0.0002677	0.004785
	FALSE	High	Mascot (B2)	Unambiguous	[R].IEAIPQIDK.[Y]		3	GST-Af1521Macro_enh; GST-Af1521_K35E_G42E_Y145R	GST-Af1521Macro_enh; GST-Af1521_K35E_G42E_Y145R; GST-Af1521_K35E_Y145R	0	2	1	0	1	1	513.795	1026.58	1026.58	-0.17	-9e-05	HCD (High Energy Collision Dissociation)	MS2	65.1339	120	55.2441	16274	KSI230223_A1G42E_4A_1ul_Triggered.raw	F13	12	2	28	21	0.452172	0.001676	0.05213
	FALSE	High	Mascot (B2)	Unambiguous	[R].IEAIPQIDK.[Y]		3	GST-Af1521Macro_enh; GST-Af1521_K35E_G42E_Y145R	GST-Af1521Macro_enh; GST-Af1521_K35E_G42E_Y145R; GST-Af1521_K35E_Y145R	0	2	1	0	1	1	513.795	1026.58	1026.58	-0.17	-9e-05	HCD (High Energy Collision Dissociation)	MS2	30.4726	120	50.9668	14713	KSI230223_A1G42E_4A_1ul_Triggered.raw	F13	25	2	28	21	0.0204317	0.0002677	0.005782
	FALSE	High	Mascot (B2)	Unambiguous	[R].IEAIPQIDK.[Y]		3	GST-Af1521Macro_enh; GST-Af1521_K35E_G42E_Y145R	GST-Af1521Macro_enh; GST-Af1521_K35E_G42E_Y145R; GST-Af1521_K35E_Y145R	0	2	1	0	1	1	513.795	1026.58	1026.58	-0.05	-3e-05	HCD (High Energy Collision Dissociation)	MS2	55.024	120	61.0625	18401	KSI230223_A1G42E_4A_1ul_Triggered.raw	F13	26	2	28	21	0.0175915	0.001215	0.01632
	FALSE	High	Mascot (B2)	Unambiguous	[R].IEAIPQIDK.[Y]		3	GST-Af1521Macro_enh; GST-Af1521_K35E_G42E_Y145R	GST-Af1521Macro_enh; GST-Af1521_K35E_G42E_Y145R; GST-Af1521_K35E_Y145R	0	2	1	0	1	1	513.795	1026.58	1026.58	-0.05	-3e-05	HCD (High Energy Collision Dissociation)	MS2	45.932	120	58.7074	17551	KSI230223_A1G42E_4A_1ul_Triggered.raw	F13	23	2	28	21	0.0328325	0.0007448	0.0124
	FALSE	High	Mascot (B2)	Unambiguous	[R].IEAIPQIDK.[Y]		3	GST-Af1521Macro_enh; GST-Af1521_K35E_G42E_Y145R	GST-Af1521Macro_enh; GST-Af1521_K35E_G42E_Y145R; GST-Af1521_K35E_Y145R	0	2	1	0	1	1	513.795	1026.58	1026.58	-0.05	-3e-05	HCD (High Energy Collision Dissociation)	MS2	52.9068	120	59.288	17764	KSI230223_A1G42E_4A_1ul_Triggered.raw	F13	26	2	28	21	0.0182517	0.001357	0.02071
	FALSE	High	Mascot (B2)	Unambiguous	[R].IEAIPQIDK.[Y]		3	GST-Af1521Macro_enh; GST-Af1521_K35E_G42E_Y145R	GST-Af1521Macro_enh; GST-Af1521_K35E_G42E_Y145R; GST-Af1521_K35E_Y145R	0	2	0.8974	0	1	1	513.795	1026.58	1026.58	-0.05	-3e-05	HCD (High Energy Collision Dissociation)	MS2	0.0610203	5.303	50.3483	14487	KSI230223_A1G42E_4A_1ul_Triggered.raw	F13	39	2	28	21	0.000815274	0.001357	0.02328
	FALSE	High	Mascot (B2)	Unambiguous	[R].IEAIPQIDK.[Y]		3	GST-Af1521Macro_enh; GST-Af1521_K35E_G42E_Y145R	GST-Af1521Macro_enh; GST-Af1521_K35E_G42E_Y145R; GST-Af1521_K35E_Y145R	0	2	1	0	1	1	513.795	1026.58	1026.58	-0.05	-3e-05	HCD (High Energy Collision Dissociation)	MS2	89.1366	92.944	52.0009	15098	KSI230223_A1G42E_4A_1ul_Triggered.raw	F13	4	2	28	21	2.72461	0.001215	0.01637
	FALSE	High	Mascot (B2)	Unambiguous	[R].IEAIPQIDK.[Y]		3	GST-Af1521Macro_enh; GST-Af1521_K35E_G42E_Y145R	GST-Af1521Macro_enh; GST-Af1521_K35E_G42E_Y145R; GST-Af1521_K35E_Y145R	0	2	1	0	1	1	513.795	1026.58	1026.58	0.07	3e-05	HCD (High Energy Collision Dissociation)	MS2	71.5087	120	53.5022	15651	KSI230223_A1G42E_4A_1ul_Triggered.raw	F13	18	2	28	21	0.118387	0.0002677	0.003795
	FALSE	High	Mascot (B2)	Unambiguous	[R].IEAIPQIDK.[Y]		3	GST-Af1521Macro_enh; GST-Af1521_K35E_G42E_Y145R	GST-Af1521Macro_enh; GST-Af1521_K35E_G42E_Y145R; GST-Af1521_K35E_Y145R	0	2	1	0	1	1	513.795	1026.58	1026.58	0.19	0.0001	HCD (High Energy Collision Dissociation)	MS2	57.668	120	54.1102	15865	KSI230223_A1G42E_4A_1ul_Triggered.raw	F13	4	2	28	21	2.61399	0.0007448	0.01493
	FALSE	High	Mascot (B2)	Unambiguous	[R].IEAIPQIDK.[Y]		3	GST-Af1521Macro_enh; GST-Af1521_K35E_G42E_Y145R	GST-Af1521Macro_enh; GST-Af1521_K35E_G42E_Y145R; GST-Af1521_K35E_Y145R	0	2	1	0	1	1	513.795	1026.58	1026.58	0.66	0.00034	HCD (High Energy Collision Dissociation)	MS2	29.3285	120	54.7038	16074	KSI230223_A1G42E_4A_1ul_Triggered.raw	F13	11	2	27	20	0.472363	0.003821	0.1046
	FALSE	Low	Mascot (B2)	Unambiguous	[K].HNmLGGcPK.[E]	M3(Oxidation); C7(Carbamidomethyl)	3	GST-Af1521Macro_enh; GST-Af1521_K35E_G42E_Y145R	GST-Af1521Macro_enh; GST-Af1521_K35E_G42E_Y145R; GST-Af1521_K35E_Y145R	0	2	1	0	1	1	515.234	1029.46	1029.46	-0.31	-0.00016	HCD (High Energy Collision Dissociation)	MS2	0	120	18.502	3005	KSI230223_A1G42E_4A_1ul_Triggered.raw	F13	2	2	24	17	2.00129	0.07691	1
		Name	Abbreviation	Delta Mass	Delta Average Mass	Substitution	Leaving Group	Is Substitution	Position Type	Unimod Accession	Is Crosslink
		Carbamidomethyl	Carbamidomethyl	57.0215	57.0513	H(3) C(2) N O		FALSE	Any	4	FALSE
		Oxidation	Oxidation	15.9949	15.9994	O		FALSE	Any	35	FALSE
	FALSE	Medium	Mascot (B2)	Unambiguous	[K].HNmLGGcPK.[E]	M3(Oxidation); C7(Carbamidomethyl)	3	GST-Af1521Macro_enh; GST-Af1521_K35E_G42E_Y145R	GST-Af1521Macro_enh; GST-Af1521_K35E_G42E_Y145R; GST-Af1521_K35E_Y145R	0	2	1	0	1	1	515.234	1029.46	1029.46	0.17	9e-05	HCD (High Energy Collision Dissociation)	MS2	0	120	17.995	2884	KSI230223_A1G42E_4A_1ul_Triggered.raw	F13	14	2	25	18	0.138749	0.03451	0.5879
		Name	Abbreviation	Delta Mass	Delta Average Mass	Substitution	Leaving Group	Is Substitution	Position Type	Unimod Accession	Is Crosslink
		Carbamidomethyl	Carbamidomethyl	57.0215	57.0513	H(3) C(2) N O		FALSE	Any	4	FALSE
		Oxidation	Oxidation	15.9949	15.9994	O		FALSE	Any	35	FALSE
	FALSE	High	Mascot (B2)	Unambiguous	[K].LTQSMAIIR.[Y]		3	GST-Af1521Macro_enh; GST-Af1521_K35E_G42E_Y145R	GST-Af1521Macro_enh; GST-Af1521_K35E_G42E_Y145R; GST-Af1521_K35E_Y145R	0	2	1	0	1	1	516.797	1032.59	1032.59	0.17	9e-05	HCD (High Energy Collision Dissociation)	MS2	52.6144	120	47.9234	13607	KSI230223_A1G42E_4A_1ul_Triggered.raw	F13	52	2	32	25	9.86366e-05	0.0002677	0.001892
	FALSE	High	Mascot (B2)	Unambiguous	[K].LTQSMAIIR.[Y]		3	GST-Af1521Macro_enh; GST-Af1521_K35E_G42E_Y145R	GST-Af1521Macro_enh; GST-Af1521_K35E_G42E_Y145R; GST-Af1521_K35E_Y145R	0	2	0.9123	0	1	1	516.797	1032.59	1032.59	0.17	9e-05	HCD (High Energy Collision Dissociation)	MS2	6.74507	120	48.4341	13792	KSI230223_A1G42E_4A_1ul_Triggered.raw	F13	57	2	32	25	3.20655e-05	0.0002677	0.00442
	FALSE	High	Mascot (B2)	Unambiguous	[K].LTQSmAIIR.[Y]	M5(Oxidation)	3	GST-Af1521Macro_enh; GST-Af1521_K35E_G42E_Y145R	GST-Af1521Macro_enh; GST-Af1521_K35E_G42E_Y145R; GST-Af1521_K35E_Y145R	0	2	0.9524	0	1	1	524.794	1048.58	1048.58	-1.5	-0.00079	HCD (High Energy Collision Dissociation)	MS2	0	120	36.1752	9303	KSI230223_A1G42E_4A_1ul_Triggered.raw	F13	63	2	32	25	8.39987e-06	0.002046	0.06209
		Name	Abbreviation	Delta Mass	Delta Average Mass	Substitution	Leaving Group	Is Substitution	Position Type	Unimod Accession	Is Crosslink
		Oxidation	Oxidation	15.9949	15.9994	O		FALSE	Any	35	FALSE
	FALSE	High	Mascot (B2)	Unambiguous	[K].LTQSmAIIR.[Y]	M5(Oxidation)	3	GST-Af1521Macro_enh; GST-Af1521_K35E_G42E_Y145R	GST-Af1521Macro_enh; GST-Af1521_K35E_G42E_Y145R; GST-Af1521_K35E_Y145R	0	2	1	0	1	1	524.794	1048.58	1048.58	-0.8	-0.00042	HCD (High Energy Collision Dissociation)	MS2	36.4053	120	45.6615	12789	KSI230223_A1G42E_4A_1ul_Triggered.raw	F13	53	2	32	25	8.73519e-05	0.0002677	0.00573
		Name	Abbreviation	Delta Mass	Delta Average Mass	Substitution	Leaving Group	Is Substitution	Position Type	Unimod Accession	Is Crosslink
		Oxidation	Oxidation	15.9949	15.9994	O		FALSE	Any	35	FALSE
	FALSE	High	Mascot (B2)	Unambiguous	[K].LTQSmAIIR.[Y]	M5(Oxidation)	3	GST-Af1521Macro_enh; GST-Af1521_K35E_G42E_Y145R	GST-Af1521Macro_enh; GST-Af1521_K35E_G42E_Y145R; GST-Af1521_K35E_Y145R	0	2	0.9672	0	1	1	524.794	1048.58	1048.58	-0.57	-0.0003	HCD (High Energy Collision Dissociation)	MS2	6.08467	120	45.1289	12591	KSI230223_A1G42E_4A_1ul_Triggered.raw	F13	61	2	32	25	1.37442e-05	0.0002677	0.00357
		Name	Abbreviation	Delta Mass	Delta Average Mass	Substitution	Leaving Group	Is Substitution	Position Type	Unimod Accession	Is Crosslink
		Oxidation	Oxidation	15.9949	15.9994	O		FALSE	Any	35	FALSE
	FALSE	High	Mascot (B2)	Unambiguous	[K].LTQSmAIIR.[Y]	M5(Oxidation)	3	GST-Af1521Macro_enh; GST-Af1521_K35E_G42E_Y145R	GST-Af1521Macro_enh; GST-Af1521_K35E_G42E_Y145R; GST-Af1521_K35E_Y145R	0	2	1	0	1	1	524.794	1048.58	1048.58	-0.45	-0.00024	HCD (High Energy Collision Dissociation)	MS2	14.5274	120	39.4258	10496	KSI230223_A1G42E_4A_1ul_Triggered.raw	F13	56	2	32	25	4.03757e-05	0.0002677	0.006606
		Name	Abbreviation	Delta Mass	Delta Average Mass	Substitution	Leaving Group	Is Substitution	Position Type	Unimod Accession	Is Crosslink
		Oxidation	Oxidation	15.9949	15.9994	O		FALSE	Any	35	FALSE
	FALSE	High	Mascot (B2)	Unambiguous	[K].LTQSmAIIR.[Y]	M5(Oxidation)	3	GST-Af1521Macro_enh; GST-Af1521_K35E_G42E_Y145R	GST-Af1521Macro_enh; GST-Af1521_K35E_G42E_Y145R; GST-Af1521_K35E_Y145R	0	2	0.9464	0	1	1	524.794	1048.58	1048.58	-0.45	-0.00024	HCD (High Energy Collision Dissociation)	MS2	40.9044	120	47.2358	13354	KSI230223_A1G42E_4A_1ul_Triggered.raw	F13	56	2	32	25	4.25716e-05	0.0002677	0.002471
		Name	Abbreviation	Delta Mass	Delta Average Mass	Substitution	Leaving Group	Is Substitution	Position Type	Unimod Accession	Is Crosslink
		Oxidation	Oxidation	15.9949	15.9994	O		FALSE	Any	35	FALSE
	FALSE	High	Mascot (B2)	Unambiguous	[K].LTQSmAIIR.[Y]	M5(Oxidation)	3	GST-Af1521Macro_enh; GST-Af1521_K35E_G42E_Y145R	GST-Af1521Macro_enh; GST-Af1521_K35E_G42E_Y145R; GST-Af1521_K35E_Y145R	0	2	1	0	1	1	524.794	1048.58	1048.58	-0.45	-0.00024	HCD (High Energy Collision Dissociation)	MS2	44.8281	120	48.2988	13743	KSI230223_A1G42E_4A_1ul_Triggered.raw	F13	37	2	32	25	0.0029317	0.0002677	0.005756
		Name	Abbreviation	Delta Mass	Delta Average Mass	Substitution	Leaving Group	Is Substitution	Position Type	Unimod Accession	Is Crosslink
		Oxidation	Oxidation	15.9949	15.9994	O		FALSE	Any	35	FALSE
	FALSE	High	Mascot (B2)	Unambiguous	[K].LTQSmAIIR.[Y]	M5(Oxidation)	3	GST-Af1521Macro_enh; GST-Af1521_K35E_G42E_Y145R	GST-Af1521Macro_enh; GST-Af1521_K35E_G42E_Y145R; GST-Af1521_K35E_Y145R	0	2	1	0	1	1	524.794	1048.58	1048.58	-0.33	-0.00018	HCD (High Energy Collision Dissociation)	MS2	28.442	120	47.7674	13550	KSI230223_A1G42E_4A_1ul_Triggered.raw	F13	63	2	32	25	8.61232e-06	0.0002677	0.00206
		Name	Abbreviation	Delta Mass	Delta Average Mass	Substitution	Leaving Group	Is Substitution	Position Type	Unimod Accession	Is Crosslink
		Oxidation	Oxidation	15.9949	15.9994	O		FALSE	Any	35	FALSE
	FALSE	High	Mascot (B2)	Unambiguous	[K].LTQSmAIIR.[Y]	M5(Oxidation)	3	GST-Af1521Macro_enh; GST-Af1521_K35E_G42E_Y145R	GST-Af1521Macro_enh; GST-Af1521_K35E_G42E_Y145R; GST-Af1521_K35E_Y145R	0	2	1	0	1	1	524.794	1048.58	1048.58	-0.33	-0.00018	HCD (High Energy Collision Dissociation)	MS2	27.0857	120	39.798	10633	KSI230223_A1G42E_4A_1ul_Triggered.raw	F13	47	2	32	25	0.000295883	0.0002677	0.005357
		Name	Abbreviation	Delta Mass	Delta Average Mass	Substitution	Leaving Group	Is Substitution	Position Type	Unimod Accession	Is Crosslink
		Oxidation	Oxidation	15.9949	15.9994	O		FALSE	Any	35	FALSE
	FALSE	High	Mascot (B2)	Unambiguous	[K].LTQSmAIIR.[Y]	M5(Oxidation)	3	GST-Af1521Macro_enh; GST-Af1521_K35E_G42E_Y145R	GST-Af1521Macro_enh; GST-Af1521_K35E_G42E_Y145R; GST-Af1521_K35E_Y145R	0	2	1	0	1	1	524.795	1048.58	1048.58	-0.1	-5e-05	HCD (High Energy Collision Dissociation)	MS2	46.5632	120	38.815	10269	KSI230223_A1G42E_4A_1ul_Triggered.raw	F13	56	2	32	25	4.32633e-05	0.0002677	0.007851
		Name	Abbreviation	Delta Mass	Delta Average Mass	Substitution	Leaving Group	Is Substitution	Position Type	Unimod Accession	Is Crosslink
		Oxidation	Oxidation	15.9949	15.9994	O		FALSE	Any	35	FALSE
	FALSE	High	Mascot (B2)	Unambiguous	[K].LTQSmAIIR.[Y]	M5(Oxidation)	3	GST-Af1521Macro_enh; GST-Af1521_K35E_G42E_Y145R	GST-Af1521Macro_enh; GST-Af1521_K35E_G42E_Y145R; GST-Af1521_K35E_Y145R	0	2	0.9672	0	1	1	524.795	1048.58	1048.58	-0.1	-5e-05	HCD (High Energy Collision Dissociation)	MS2	17.3621	120	43.5657	12017	KSI230223_A1G42E_4A_1ul_Triggered.raw	F13	61	2	32	25	1.32776e-05	0.0007448	0.01094
		Name	Abbreviation	Delta Mass	Delta Average Mass	Substitution	Leaving Group	Is Substitution	Position Type	Unimod Accession	Is Crosslink
		Oxidation	Oxidation	15.9949	15.9994	O		FALSE	Any	35	FALSE
	FALSE	High	Mascot (B2)	Unambiguous	[K].LTQSmAIIR.[Y]	M5(Oxidation)	3	GST-Af1521Macro_enh; GST-Af1521_K35E_G42E_Y145R	GST-Af1521Macro_enh; GST-Af1521_K35E_G42E_Y145R; GST-Af1521_K35E_Y145R	0	2	1	0	1	1	524.795	1048.58	1048.58	-0.1	-5e-05	HCD (High Energy Collision Dissociation)	MS2	65.2524	120	46.709	13174	KSI230223_A1G42E_4A_1ul_Triggered.raw	F13	39	2	32	25	0.00225486	0.0007448	0.01135
		Name	Abbreviation	Delta Mass	Delta Average Mass	Substitution	Leaving Group	Is Substitution	Position Type	Unimod Accession	Is Crosslink
		Oxidation	Oxidation	15.9949	15.9994	O		FALSE	Any	35	FALSE
	FALSE	High	Mascot (B2)	Unambiguous	[K].LTQSmAIIR.[Y]	M5(Oxidation)	3	GST-Af1521Macro_enh; GST-Af1521_K35E_G42E_Y145R	GST-Af1521Macro_enh; GST-Af1521_K35E_G42E_Y145R; GST-Af1521_K35E_Y145R	0	2	0.9516	0	1	1	524.795	1048.58	1048.58	-0.1	-5e-05	HCD (High Energy Collision Dissociation)	MS2	0	120	36.6912	9483	KSI230223_A1G42E_4A_1ul_Triggered.raw	F13	62	2	32	25	1.06689e-05	0.0007448	0.01065
		Name	Abbreviation	Delta Mass	Delta Average Mass	Substitution	Leaving Group	Is Substitution	Position Type	Unimod Accession	Is Crosslink
		Oxidation	Oxidation	15.9949	15.9994	O		FALSE	Any	35	FALSE
	FALSE	High	Mascot (B2)	Unambiguous	[K].LTQSmAIIR.[Y]	M5(Oxidation)	3	GST-Af1521Macro_enh; GST-Af1521_K35E_G42E_Y145R	GST-Af1521Macro_enh; GST-Af1521_K35E_G42E_Y145R; GST-Af1521_K35E_Y145R	0	2	0.9565	0	1	1	524.795	1048.58	1048.58	0.01	1e-05	HCD (High Energy Collision Dissociation)	MS2	17.8932	120	41.4784	11242	KSI230223_A1G42E_4A_1ul_Triggered.raw	F13	47	2	32	25	0.000358195	0.0002677	0.002157
		Name	Abbreviation	Delta Mass	Delta Average Mass	Substitution	Leaving Group	Is Substitution	Position Type	Unimod Accession	Is Crosslink
		Oxidation	Oxidation	15.9949	15.9994	O		FALSE	Any	35	FALSE
	FALSE	High	Mascot (B2)	Unambiguous	[K].LTQSmAIIR.[Y]	M5(Oxidation)	3	GST-Af1521Macro_enh; GST-Af1521_K35E_G42E_Y145R	GST-Af1521Macro_enh; GST-Af1521_K35E_G42E_Y145R; GST-Af1521_K35E_Y145R	0	2	1	0	1	1	524.795	1048.58	1048.58	0.01	1e-05	HCD (High Energy Collision Dissociation)	MS2	0	120	40.9554	11044	KSI230223_A1G42E_4A_1ul_Triggered.raw	F13	48	2	32	25	0.000254167	0.0002677	0.002457
		Name	Abbreviation	Delta Mass	Delta Average Mass	Substitution	Leaving Group	Is Substitution	Position Type	Unimod Accession	Is Crosslink
		Oxidation	Oxidation	15.9949	15.9994	O		FALSE	Any	35	FALSE
	FALSE	High	Mascot (B2)	Unambiguous	[K].LTQSmAIIR.[Y]	M5(Oxidation)	3	GST-Af1521Macro_enh; GST-Af1521_K35E_G42E_Y145R	GST-Af1521Macro_enh; GST-Af1521_K35E_G42E_Y145R; GST-Af1521_K35E_Y145R	0	2	0.9683	0	1	1	524.795	1048.58	1048.58	0.01	1e-05	HCD (High Energy Collision Dissociation)	MS2	7.57974	120	42.5204	11624	KSI230223_A1G42E_4A_1ul_Triggered.raw	F13	63	2	32	25	7.78252e-06	0.0002677	0.008468
		Name	Abbreviation	Delta Mass	Delta Average Mass	Substitution	Leaving Group	Is Substitution	Position Type	Unimod Accession	Is Crosslink
		Oxidation	Oxidation	15.9949	15.9994	O		FALSE	Any	35	FALSE
	FALSE	High	Mascot (B2)	Unambiguous	[K].LTQSmAIIR.[Y]	M5(Oxidation)	3	GST-Af1521Macro_enh; GST-Af1521_K35E_G42E_Y145R	GST-Af1521Macro_enh; GST-Af1521_K35E_G42E_Y145R; GST-Af1521_K35E_Y145R	0	2	0.9524	0	1	1	524.795	1048.58	1048.58	0.01	1e-05	HCD (High Energy Collision Dissociation)	MS2	0.0858443	7.965	37.2083	9677	KSI230223_A1G42E_4A_1ul_Triggered.raw	F13	63	2	32	25	7.19648e-06	0.002846	0.08496
		Name	Abbreviation	Delta Mass	Delta Average Mass	Substitution	Leaving Group	Is Substitution	Position Type	Unimod Accession	Is Crosslink
		Oxidation	Oxidation	15.9949	15.9994	O		FALSE	Any	35	FALSE
	FALSE	High	Mascot (B2)	Unambiguous	[K].LTQSmAIIR.[Y]	M5(Oxidation)	3	GST-Af1521Macro_enh; GST-Af1521_K35E_G42E_Y145R	GST-Af1521Macro_enh; GST-Af1521_K35E_G42E_Y145R; GST-Af1521_K35E_Y145R	0	2	1	0	1	1	524.795	1048.58	1048.58	0.13	7e-05	HCD (High Energy Collision Dissociation)	MS2	15.851	120	41.9991	11431	KSI230223_A1G42E_4A_1ul_Triggered.raw	F13	58	2	32	25	2.26527e-05	0.0002677	0.002142
		Name	Abbreviation	Delta Mass	Delta Average Mass	Substitution	Leaving Group	Is Substitution	Position Type	Unimod Accession	Is Crosslink
		Oxidation	Oxidation	15.9949	15.9994	O		FALSE	Any	35	FALSE
	FALSE	High	Mascot (B2)	Unambiguous	[K].LTQSmAIIR.[Y]	M5(Oxidation)	3	GST-Af1521Macro_enh; GST-Af1521_K35E_G42E_Y145R	GST-Af1521Macro_enh; GST-Af1521_K35E_G42E_Y145R; GST-Af1521_K35E_Y145R	0	2	0.9672	0	1	1	524.795	1048.58	1048.58	0.13	7e-05	HCD (High Energy Collision Dissociation)	MS2	0	120	44.6081	12398	KSI230223_A1G42E_4A_1ul_Triggered.raw	F13	61	2	32	25	1.30353e-05	0.0002677	0.003652
		Name	Abbreviation	Delta Mass	Delta Average Mass	Substitution	Leaving Group	Is Substitution	Position Type	Unimod Accession	Is Crosslink
		Oxidation	Oxidation	15.9949	15.9994	O		FALSE	Any	35	FALSE
	FALSE	High	Mascot (B2)	Unambiguous	[K].LTQSmAIIR.[Y]	M5(Oxidation)	3	GST-Af1521Macro_enh; GST-Af1521_K35E_G42E_Y145R	GST-Af1521Macro_enh; GST-Af1521_K35E_G42E_Y145R; GST-Af1521_K35E_Y145R	0	2	1	0	1	1	524.795	1048.58	1048.58	0.13	7e-05	HCD (High Energy Collision Dissociation)	MS2	0	120	43.0428	11821	KSI230223_A1G42E_4A_1ul_Triggered.raw	F13	58	2	32	25	2.3557e-05	0.0002677	0.003463
		Name	Abbreviation	Delta Mass	Delta Average Mass	Substitution	Leaving Group	Is Substitution	Position Type	Unimod Accession	Is Crosslink
		Oxidation	Oxidation	15.9949	15.9994	O		FALSE	Any	35	FALSE
	FALSE	High	Mascot (B2)	Unambiguous	[K].LTQSmAIIR.[Y]	M5(Oxidation)	3	GST-Af1521Macro_enh; GST-Af1521_K35E_G42E_Y145R	GST-Af1521Macro_enh; GST-Af1521_K35E_G42E_Y145R; GST-Af1521_K35E_Y145R	0	2	0.9672	0	1	1	524.795	1048.58	1048.58	0.83	0.00043	HCD (High Energy Collision Dissociation)	MS2	26.4663	120	44.0827	12208	KSI230223_A1G42E_4A_1ul_Triggered.raw	F13	61	2	32	25	1.35056e-05	0.0002677	0.004165
		Name	Abbreviation	Delta Mass	Delta Average Mass	Substitution	Leaving Group	Is Substitution	Position Type	Unimod Accession	Is Crosslink
		Oxidation	Oxidation	15.9949	15.9994	O		FALSE	Any	35	FALSE
	FALSE	High	Mascot (B2)	Unambiguous	[K].EVALVIYDR.[K]		3	GST-Af1521Macro_enh; GST-Af1521_K35E_G42E_Y145R	GST-Af1521Macro_enh; GST-Af1521_K35E_G42E_Y145R; GST-Af1521_K35E_Y145R	0	2	0.9074	0	1	1	539.3	1077.59	1077.59	-0.2	-0.00011	HCD (High Energy Collision Dissociation)	MS2	0	120	58.8766	17613	KSI230223_A1G42E_4A_1ul_Triggered.raw	F13	54	2	31	24	5.29438e-05	0.0002677	0.001143
	FALSE	High	Mascot (B2)	Unambiguous	[K].EVALVIYDR.[K]		3	GST-Af1521Macro_enh; GST-Af1521_K35E_G42E_Y145R	GST-Af1521Macro_enh; GST-Af1521_K35E_G42E_Y145R; GST-Af1521_K35E_Y145R	0	2	0.9153	0	1	1	539.3	1077.59	1077.59	-0.2	-0.00011	HCD (High Energy Collision Dissociation)	MS2	0.83134	120	59.399	17805	KSI230223_A1G42E_4A_1ul_Triggered.raw	F13	59	2	31	24	1.84423e-05	0.0002677	0.002988
	FALSE	High	Mascot (B2)	Unambiguous	[K].EVALVIYDR.[K]		3	GST-Af1521Macro_enh; GST-Af1521_K35E_G42E_Y145R	GST-Af1521Macro_enh; GST-Af1521_K35E_G42E_Y145R; GST-Af1521_K35E_Y145R	0	2	1	0	1	1	539.301	1077.59	1077.59	-0.08	-4e-05	HCD (High Energy Collision Dissociation)	MS2	28.94	120	59.5334	17854	KSI230223_A1G42E_4A_1ul_Triggered.raw	F13	24	2	31	24	0.0534337	0.0002677	0.007254
	FALSE	High	Mascot (B2)	Unambiguous	[K].EVALVIYDR.[K]		3	GST-Af1521Macro_enh; GST-Af1521_K35E_G42E_Y145R	GST-Af1521Macro_enh; GST-Af1521_K35E_G42E_Y145R; GST-Af1521_K35E_Y145R	0	2	1	0	1	1	539.301	1077.59	1077.59	0.03	2e-05	HCD (High Energy Collision Dissociation)	MS2	20.5987	120	59.9227	17994	KSI230223_A1G42E_4A_1ul_Triggered.raw	F13	41	2	31	24	0.00121008	0.0002677	0.004408
	FALSE	High	Mascot (B2)	Unambiguous	[K].EVALVIYDR.[K]		3	GST-Af1521Macro_enh; GST-Af1521_K35E_G42E_Y145R	GST-Af1521Macro_enh; GST-Af1521_K35E_G42E_Y145R; GST-Af1521_K35E_Y145R	0	2	1	0	1	1	539.301	1077.59	1077.59	0.03	2e-05	HCD (High Energy Collision Dissociation)	MS2	11.5393	120	59.0154	17665	KSI230223_A1G42E_4A_1ul_Triggered.raw	F13	25	2	31	24	0.0456893	0.0005309	0.01025
	FALSE	High	Mascot (B2)	Unambiguous	[-].GPSPILGYWK.[I]		1	GST-Af1521Macro_enh	GST-Af1521Macro_enh	0	2	1	0	1	1	559.305	1117.6	1117.6	-0.55	-0.00031	HCD (High Energy Collision Dissociation)	MS2	6.13771	120	66.6634	20457	KSI230223_A1G42E_4A_1ul_Triggered.raw	F13	56	1	32	25	4.81594e-05	0.0002677	0.001258
	FALSE	High	Mascot (B2)	Unambiguous	[-].GPSPILGYWK.[I]		1	GST-Af1521Macro_enh	GST-Af1521Macro_enh	0	2	1	0	1	1	559.305	1117.6	1117.6	-0.44	-0.00025	HCD (High Energy Collision Dissociation)	MS2	52.9538	120	70.4877	21842	KSI230223_A1G42E_4A_1ul_Triggered.raw	F13	9	1	33	26	2.64735	0.002046	0.07649
	FALSE	High	Mascot (B2)	Unambiguous	[-].GPSPILGYWK.[I]		1	GST-Af1521Macro_enh	GST-Af1521Macro_enh	0	2	1	0	1	1	559.306	1117.6	1117.6	-0.11	-6e-05	HCD (High Energy Collision Dissociation)	MS2	21.9987	120	69.2861	21410	KSI230223_A1G42E_4A_1ul_Triggered.raw	F13	15	1	33	26	0.672685	0.0005309	0.009714
	FALSE	High	Mascot (B2)	Unambiguous	[-].GPSPILGYWK.[I]		1	GST-Af1521Macro_enh	GST-Af1521Macro_enh	0	2	1	0	1	1	559.306	1117.6	1117.6	-0.11	-6e-05	HCD (High Energy Collision Dissociation)	MS2	75.0532	120	68.7621	21217	KSI230223_A1G42E_4A_1ul_Triggered.raw	F13	30	1	33	26	0.0214196	0.0002677	0.001359
	FALSE	High	Mascot (B2)	Unambiguous	[-].GPSPILGYWK.[I]		1	GST-Af1521Macro_enh	GST-Af1521Macro_enh	0	2	1	0	1	1	559.306	1117.6	1117.6	-0.11	-6e-05	HCD (High Energy Collision Dissociation)	MS2	25.4176	120	68.2458	21031	KSI230223_A1G42E_4A_1ul_Triggered.raw	F13	39	1	33	26	0.00257521	0.0002677	0.00189
	FALSE	High	Mascot (B2)	Unambiguous	[-].GPSPILGYWK.[I]		1	GST-Af1521Macro_enh	GST-Af1521Macro_enh	0	2	1	0	1	1	559.306	1117.6	1117.6	0.1	6e-05	HCD (High Energy Collision Dissociation)	MS2	1.10291	12.997	67.1863	20652	KSI230223_A1G42E_4A_1ul_Triggered.raw	F13	57	1	33	26	4.47864e-05	0.0002677	0.009305
	FALSE	High	Mascot (B2)	Unambiguous	[-].GPSPILGYWK.[I]		1	GST-Af1521Macro_enh	GST-Af1521Macro_enh	0	2	1	0	1	1	559.306	1117.6	1117.6	0.32	0.00018	HCD (High Energy Collision Dissociation)	MS2	27.4292	120	67.7197	20849	KSI230223_A1G42E_4A_1ul_Triggered.raw	F13	56	1	33	26	5.27407e-05	0.0002677	0.001709
	FALSE	High	Mascot (B2)	Unambiguous	[K].VVETFLEAVK.[N]		3	GST-Af1521Macro_enh; GST-Af1521_K35E_G42E_Y145R	GST-Af1521Macro_enh; GST-Af1521_K35E_G42E_Y145R; GST-Af1521_K35E_Y145R	0	2	0.7805	0	1	1	567.824	1134.64	1134.64	-0.6	-0.00034	HCD (High Energy Collision Dissociation)	MS2	39.3355	120	66.9803	20575	KSI230223_A1G42E_4A_1ul_Triggered.raw	F13	41	2	29	22	0.000701821	0.003023	0.09937
	FALSE	High	Mascot (B2)	Unambiguous	[K].VVETFLEAVK.[N]		3	GST-Af1521Macro_enh; GST-Af1521_K35E_G42E_Y145R	GST-Af1521Macro_enh; GST-Af1521_K35E_G42E_Y145R; GST-Af1521_K35E_Y145R	0	2	0.76	0	1	1	567.824	1134.64	1134.64	-0.5	-0.00028	HCD (High Energy Collision Dissociation)	MS2	10.354	120	93.4431	29841	KSI230223_A1G42E_4A_1ul_Triggered.raw	F13	50	2	29	22	0.000108699	0.0002677	0.001889
	FALSE	High	Mascot (B2)	Unambiguous	[K].VVETFLEAVK.[N]		3	GST-Af1521Macro_enh; GST-Af1521_K35E_G42E_Y145R	GST-Af1521Macro_enh; GST-Af1521_K35E_G42E_Y145R; GST-Af1521_K35E_Y145R	0	2	0.4783	0	1	1	567.824	1134.64	1134.64	-0.5	-0.00028	HCD (High Energy Collision Dissociation)	MS2	26.8729	120	122.528	36486	KSI230223_A1G42E_4A_1ul_Triggered.raw	F13	23	2	29	22	0.0504924	0.001676	0.04921
	FALSE	High	Mascot (B2)	Unambiguous	[K].VVETFLEAVK.[N]		3	GST-Af1521Macro_enh; GST-Af1521_K35E_G42E_Y145R	GST-Af1521Macro_enh; GST-Af1521_K35E_G42E_Y145R; GST-Af1521_K35E_Y145R	0	2	0.8308	0	1	1	567.824	1134.64	1134.64	-0.5	-0.00028	HCD (High Energy Collision Dissociation)	MS2	11.3981	120	92.407	29545	KSI230223_A1G42E_4A_1ul_Triggered.raw	F13	65	2	29	22	3.14214e-06	0.0002677	0.002055
	FALSE	High	Mascot (B2)	Unambiguous	[K].VVETFLEAVK.[N]		3	GST-Af1521Macro_enh; GST-Af1521_K35E_G42E_Y145R	GST-Af1521Macro_enh; GST-Af1521_K35E_G42E_Y145R; GST-Af1521_K35E_Y145R	0	2	0.6471	0	1	1	567.824	1134.64	1134.64	-0.5	-0.00028	HCD (High Energy Collision Dissociation)	MS2	32.0546	120	83.5696	26511	KSI230223_A1G42E_4A_1ul_Triggered.raw	F13	17	2	29	22	0.191085	0.0002677	0.0008508
	FALSE	High	Mascot (B2)	Unambiguous	[K].VVETFLEAVK.[N]		3	GST-Af1521Macro_enh; GST-Af1521_K35E_G42E_Y145R	GST-Af1521Macro_enh; GST-Af1521_K35E_G42E_Y145R; GST-Af1521_K35E_Y145R	0	2	0.7727	0	1	1	567.824	1134.64	1134.64	-0.5	-0.00028	HCD (High Energy Collision Dissociation)	MS2	0	120	71.7657	22308	KSI230223_A1G42E_4A_1ul_Triggered.raw	F13	44	2	29	22	0.000351743	0.0002677	0.001581
	FALSE	High	Mascot (B2)	Unambiguous	[K].VVETFLEAVK.[N]		3	GST-Af1521Macro_enh; GST-Af1521_K35E_G42E_Y145R	GST-Af1521Macro_enh; GST-Af1521_K35E_G42E_Y145R; GST-Af1521_K35E_Y145R	0	2	0.913	0	1	1	567.824	1134.64	1134.64	-0.39	-0.00022	HCD (High Energy Collision Dissociation)	MS2	14.3203	120	114.483	34887	KSI230223_A1G42E_4A_1ul_Triggered.raw	F13	23	2	29	22	0.0461558	0.001501	0.03964
	FALSE	High	Mascot (B2)	Unambiguous	[K].VVETFLEAVK.[N]		3	GST-Af1521Macro_enh; GST-Af1521_K35E_G42E_Y145R	GST-Af1521Macro_enh; GST-Af1521_K35E_G42E_Y145R; GST-Af1521_K35E_Y145R	0	2	0.7647	0	1	1	567.824	1134.64	1134.64	-0.39	-0.00022	HCD (High Energy Collision Dissociation)	MS2	10.5122	120	101.595	31811	KSI230223_A1G42E_4A_1ul_Triggered.raw	F13	51	2	29	22	6.98596e-05	0.0002677	0.007403
	FALSE	High	Mascot (B2)	Unambiguous	[K].VVETFLEAVK.[N]		3	GST-Af1521Macro_enh; GST-Af1521_K35E_G42E_Y145R	GST-Af1521Macro_enh; GST-Af1521_K35E_G42E_Y145R; GST-Af1521_K35E_Y145R	0	2	0.8308	0	1	1	567.824	1134.64	1134.64	-0.39	-0.00022	HCD (High Energy Collision Dissociation)	MS2	0	120	99.0377	31229	KSI230223_A1G42E_4A_1ul_Triggered.raw	F13	65	2	29	22	3.26006e-06	0.0002677	0.0008563
	FALSE	High	Mascot (B2)	Unambiguous	[K].VVETFLEAVK.[N]		3	GST-Af1521Macro_enh; GST-Af1521_K35E_G42E_Y145R	GST-Af1521Macro_enh; GST-Af1521_K35E_G42E_Y145R; GST-Af1521_K35E_Y145R	0	2	0.7347	0	1	1	567.824	1134.64	1134.64	-0.39	-0.00022	HCD (High Energy Collision Dissociation)	MS2	8.67847	120	69.0629	21327	KSI230223_A1G42E_4A_1ul_Triggered.raw	F13	49	2	29	22	0.00013559	0.0002677	0.001297
	FALSE	High	Mascot (B2)	Unambiguous	[K].VVETFLEAVK.[N]		3	GST-Af1521Macro_enh; GST-Af1521_K35E_G42E_Y145R	GST-Af1521Macro_enh; GST-Af1521_K35E_G42E_Y145R; GST-Af1521_K35E_Y145R	0	2	0.7193	0	1	1	567.824	1134.64	1134.64	-0.28	-0.00016	HCD (High Energy Collision Dissociation)	MS2	7.14225	120	99.5479	31344	KSI230223_A1G42E_4A_1ul_Triggered.raw	F13	57	2	29	22	2.09038e-05	0.0002677	0.001598
	FALSE	High	Mascot (B2)	Unambiguous	[K].VVETFLEAVK.[N]		3	GST-Af1521Macro_enh; GST-Af1521_K35E_G42E_Y145R	GST-Af1521Macro_enh; GST-Af1521_K35E_G42E_Y145R; GST-Af1521_K35E_Y145R	0	2	0.7692	0	1	1	567.824	1134.64	1134.64	-0.28	-0.00016	HCD (High Energy Collision Dissociation)	MS2	6.23674	120	102.118	31922	KSI230223_A1G42E_4A_1ul_Triggered.raw	F13	52	2	29	22	6.62561e-05	0.0002677	0.0008107
	FALSE	High	Mascot (B2)	Unambiguous	[K].VVETFLEAVK.[N]		3	GST-Af1521Macro_enh; GST-Af1521_K35E_G42E_Y145R	GST-Af1521Macro_enh; GST-Af1521_K35E_G42E_Y145R; GST-Af1521_K35E_Y145R	0	2	0.7368	0	1	1	567.824	1134.64	1134.64	-0.28	-0.00016	HCD (High Energy Collision Dissociation)	MS2	55.5131	120	92.9285	29701	KSI230223_A1G42E_4A_1ul_Triggered.raw	F13	38	2	29	22	0.00145957	0.0002677	0.001041
	FALSE	High	Mascot (B2)	Unambiguous	[K].VVETFLEAVK.[N]		3	GST-Af1521Macro_enh; GST-Af1521_K35E_G42E_Y145R	GST-Af1521Macro_enh; GST-Af1521_K35E_G42E_Y145R; GST-Af1521_K35E_Y145R	0	2	0.5882	0	1	1	567.824	1134.64	1134.64	-0.28	-0.00016	HCD (High Energy Collision Dissociation)	MS2	5.98272	120	65.9365	20190	KSI230223_A1G42E_4A_1ul_Triggered.raw	F13	17	2	29	22	0.183327	0.002445	0.08315
	FALSE	High	Mascot (B2)	Unambiguous	[K].VVETFLEAVK.[N]		3	GST-Af1521Macro_enh; GST-Af1521_K35E_G42E_Y145R	GST-Af1521Macro_enh; GST-Af1521_K35E_G42E_Y145R; GST-Af1521_K35E_Y145R	0	2	0.5517	0	1	1	567.824	1134.64	1134.64	-0.17	-0.0001	HCD (High Energy Collision Dissociation)	MS2	10.031	120	113.452	34679	KSI230223_A1G42E_4A_1ul_Triggered.raw	F13	29	2	29	22	0.0118094	0.001357	0.0256
	FALSE	Medium	Mascot (B2)	Unambiguous	[K].VVETFLEAVK.[N]		3	GST-Af1521Macro_enh; GST-Af1521_K35E_G42E_Y145R	GST-Af1521Macro_enh; GST-Af1521_K35E_G42E_Y145R; GST-Af1521_K35E_Y145R	0	2	0	0	1	1	567.824	1134.64	1134.64	-0.17	-0.0001	HCD (High Energy Collision Dissociation)	MS2	22.9381	120	123.666	36699	KSI230223_A1G42E_4A_1ul_Triggered.raw	F13	2	2	29	22	6.15497	0.02647	0.4757
	FALSE	High	Mascot (B2)	Unambiguous	[K].VVETFLEAVK.[N]		3	GST-Af1521Macro_enh; GST-Af1521_K35E_G42E_Y145R	GST-Af1521Macro_enh; GST-Af1521_K35E_G42E_Y145R; GST-Af1521_K35E_Y145R	0	2	0.75	0	1	1	567.824	1134.64	1134.64	-0.17	-0.0001	HCD (High Energy Collision Dissociation)	MS2	0	120	102.628	32028	KSI230223_A1G42E_4A_1ul_Triggered.raw	F13	52	2	29	22	5.98723e-05	0.0002677	0.003256
	FALSE	High	Mascot (B2)	Unambiguous	[K].VVETFLEAVK.[N]		3	GST-Af1521Macro_enh; GST-Af1521_K35E_G42E_Y145R	GST-Af1521Macro_enh; GST-Af1521_K35E_G42E_Y145R; GST-Af1521_K35E_Y145R	0	2	0.7273	0	1	1	567.824	1134.64	1134.64	-0.17	-0.0001	HCD (High Energy Collision Dissociation)	MS2	8.84498	120	110.782	34062	KSI230223_A1G42E_4A_1ul_Triggered.raw	F13	11	2	29	22	0.728159	0.001501	0.04644
	FALSE	High	Mascot (B2)	Unambiguous	[K].VVETFLEAVK.[N]		3	GST-Af1521Macro_enh; GST-Af1521_K35E_G42E_Y145R	GST-Af1521Macro_enh; GST-Af1521_K35E_G42E_Y145R; GST-Af1521_K35E_Y145R	0	2	0.9231	0	1	1	567.824	1134.64	1134.64	-0.17	-0.0001	HCD (High Energy Collision Dissociation)	MS2	0	120	103.14	32134	KSI230223_A1G42E_4A_1ul_Triggered.raw	F13	26	2	29	22	0.0249589	0.0002677	0.003095
	FALSE	High	Mascot (B2)	Unambiguous	[K].VVETFLEAVK.[N]		3	GST-Af1521Macro_enh; GST-Af1521_K35E_G42E_Y145R	GST-Af1521Macro_enh; GST-Af1521_K35E_G42E_Y145R; GST-Af1521_K35E_Y145R	0	2	0.6923	0	1	1	567.824	1134.64	1134.64	-0.17	-0.0001	HCD (High Energy Collision Dissociation)	MS2	27.0931	120	111.298	34169	KSI230223_A1G42E_4A_1ul_Triggered.raw	F13	13	2	29	22	0.440784	0.001501	0.03358
	FALSE	High	Mascot (B2)	Unambiguous	[K].VVETFLEAVK.[N]		3	GST-Af1521Macro_enh; GST-Af1521_K35E_G42E_Y145R	GST-Af1521Macro_enh; GST-Af1521_K35E_G42E_Y145R; GST-Af1521_K35E_Y145R	0	2	0.8333	0	1	1	567.824	1134.64	1134.64	-0.17	-0.0001	HCD (High Energy Collision Dissociation)	MS2	0	120	104.678	32460	KSI230223_A1G42E_4A_1ul_Triggered.raw	F13	12	2	29	22	0.685845	0.001501	0.04022
	FALSE	High	Mascot (B2)	Unambiguous	[K].VVETFLEAVK.[N]		3	GST-Af1521Macro_enh; GST-Af1521_K35E_G42E_Y145R	GST-Af1521Macro_enh; GST-Af1521_K35E_G42E_Y145R; GST-Af1521_K35E_Y145R	0	2	0.4783	0	1	1	567.824	1134.64	1134.64	-0.17	-0.0001	HCD (High Energy Collision Dissociation)	MS2	8.2661	120	114.996	35000	KSI230223_A1G42E_4A_1ul_Triggered.raw	F13	23	2	29	22	0.0463688	0.001881	0.06023
	FALSE	High	Mascot (B2)	Unambiguous	[K].VVETFLEAVK.[N]		3	GST-Af1521Macro_enh; GST-Af1521_K35E_G42E_Y145R	GST-Af1521Macro_enh; GST-Af1521_K35E_G42E_Y145R; GST-Af1521_K35E_Y145R	0	2	0.6875	0	1	1	567.824	1134.64	1134.64	-0.17	-0.0001	HCD (High Energy Collision Dissociation)	MS2	0	120	110.275	33913	KSI230223_A1G42E_4A_1ul_Triggered.raw	F13	32	2	29	22	0.00578397	0.0002677	0.007278
	FALSE	High	Mascot (B2)	Unambiguous	[K].VVETFLEAVK.[N]		3	GST-Af1521Macro_enh; GST-Af1521_K35E_G42E_Y145R	GST-Af1521Macro_enh; GST-Af1521_K35E_G42E_Y145R; GST-Af1521_K35E_Y145R	0	2	0.8077	0	1	1	567.824	1134.64	1134.64	-0.17	-0.0001	HCD (High Energy Collision Dissociation)	MS2	50.8842	120	87.6311	27927	KSI230223_A1G42E_4A_1ul_Triggered.raw	F13	52	2	29	22	6.73327e-05	0.0002677	6.614e-05
	FALSE	High	Mascot (B2)	Unambiguous	[K].VVETFLEAVK.[N]		3	GST-Af1521Macro_enh; GST-Af1521_K35E_G42E_Y145R	GST-Af1521Macro_enh; GST-Af1521_K35E_G42E_Y145R; GST-Af1521_K35E_Y145R	0	2	0.8281	0	1	1	567.824	1134.64	1134.64	-0.17	-0.0001	HCD (High Energy Collision Dissociation)	MS2	11.0497	120	81.4231	25764	KSI230223_A1G42E_4A_1ul_Triggered.raw	F13	64	2	29	22	3.50127e-06	0.0002677	0.001653
	FALSE	High	Mascot (B2)	Unambiguous	[K].VVETFLEAVK.[N]		3	GST-Af1521Macro_enh; GST-Af1521_K35E_G42E_Y145R	GST-Af1521Macro_enh; GST-Af1521_K35E_G42E_Y145R; GST-Af1521_K35E_Y145R	0	2	0.8281	0	1	1	567.824	1134.64	1134.64	-0.17	-0.0001	HCD (High Energy Collision Dissociation)	MS2	24.7027	120	84.6075	26885	KSI230223_A1G42E_4A_1ul_Triggered.raw	F13	64	2	29	22	3.68321e-06	0.0002677	0.0002426
	FALSE	High	Mascot (B2)	Unambiguous	[K].VVETFLEAVK.[N]		3	GST-Af1521Macro_enh; GST-Af1521_K35E_G42E_Y145R	GST-Af1521Macro_enh; GST-Af1521_K35E_G42E_Y145R; GST-Af1521_K35E_Y145R	0	2	0.8864	0	1	1	567.824	1134.64	1134.64	-0.17	-0.0001	HCD (High Energy Collision Dissociation)	MS2	30.1558	120	82.4546	26110	KSI230223_A1G42E_4A_1ul_Triggered.raw	F13	44	2	29	22	0.000403856	0.0002677	0.0003918
	FALSE	High	Mascot (B2)	Unambiguous	[K].VVETFLEAVK.[N]		3	GST-Af1521Macro_enh; GST-Af1521_K35E_G42E_Y145R	GST-Af1521Macro_enh; GST-Af1521_K35E_G42E_Y145R; GST-Af1521_K35E_Y145R	0	2	0.9524	0	1	1	567.824	1134.64	1134.64	-0.06	-4e-05	HCD (High Energy Collision Dissociation)	MS2	29.692	120	116.28	35268	KSI230223_A1G42E_4A_1ul_Triggered.raw	F13	21	2	30	23	0.084759	0.0007448	0.01236
	FALSE	High	Mascot (B2)	Unambiguous	[K].VVETFLEAVK.[N]		3	GST-Af1521Macro_enh; GST-Af1521_K35E_G42E_Y145R	GST-Af1521Macro_enh; GST-Af1521_K35E_G42E_Y145R; GST-Af1521_K35E_Y145R	0	2	0.9167	0	1	1	567.824	1134.64	1134.64	-0.06	-4e-05	HCD (High Energy Collision Dissociation)	MS2	0	120	108.714	33521	KSI230223_A1G42E_4A_1ul_Triggered.raw	F13	12	2	30	23	0.750215	0.002046	0.06241
	FALSE	High	Mascot (B2)	Unambiguous	[K].VVETFLEAVK.[N]		3	GST-Af1521Macro_enh; GST-Af1521_K35E_G42E_Y145R	GST-Af1521Macro_enh; GST-Af1521_K35E_G42E_Y145R; GST-Af1521_K35E_Y145R	0	2	0	0	1	1	567.824	1134.64	1134.64	-0.06	-4e-05	HCD (High Energy Collision Dissociation)	MS2	16.6239	120	116.897	35393	KSI230223_A1G42E_4A_1ul_Triggered.raw	F13	16	2	30	23	0.27809	0.007969	0.1833
	FALSE	High	Mascot (B2)	Unambiguous	[K].VVETFLEAVK.[N]		3	GST-Af1521Macro_enh; GST-Af1521_K35E_G42E_Y145R	GST-Af1521Macro_enh; GST-Af1521_K35E_G42E_Y145R; GST-Af1521_K35E_Y145R	0	2	0.8	0	1	1	567.824	1134.64	1134.64	-0.06	-4e-05	HCD (High Energy Collision Dissociation)	MS2	7.92787	120	117.937	35583	KSI230223_A1G42E_4A_1ul_Triggered.raw	F13	15	2	30	23	0.356604	0.001357	0.02741
	FALSE	High	Mascot (B2)	Unambiguous	[K].VVETFLEAVK.[N]		3	GST-Af1521Macro_enh; GST-Af1521_K35E_G42E_Y145R	GST-Af1521Macro_enh; GST-Af1521_K35E_G42E_Y145R; GST-Af1521_K35E_Y145R	0	2	0.6316	0	1	1	567.824	1134.64	1134.64	-0.06	-4e-05	HCD (High Energy Collision Dissociation)	MS2	0	120	100.066	31462	KSI230223_A1G42E_4A_1ul_Triggered.raw	F13	38	2	30	23	0.00205677	0.0002677	0.005397
	FALSE	High	Mascot (B2)	Unambiguous	[K].VVETFLEAVK.[N]		3	GST-Af1521Macro_enh; GST-Af1521_K35E_G42E_Y145R	GST-Af1521Macro_enh; GST-Af1521_K35E_G42E_Y145R; GST-Af1521_K35E_Y145R	0	2	0.8	0	1	1	567.824	1134.64	1134.64	-0.06	-4e-05	HCD (High Energy Collision Dissociation)	MS2	5.33593	120	94.4558	30116	KSI230223_A1G42E_4A_1ul_Triggered.raw	F13	70	2	30	23	1.06705e-06	0.0002677	0.0005056
	FALSE	High	Mascot (B2)	Unambiguous	[K].VVETFLEAVK.[N]		3	GST-Af1521Macro_enh; GST-Af1521_K35E_G42E_Y145R	GST-Af1521Macro_enh; GST-Af1521_K35E_G42E_Y145R; GST-Af1521_K35E_Y145R	0	2	0.78	0	1	1	567.824	1134.64	1134.64	-0.06	-4e-05	HCD (High Energy Collision Dissociation)	MS2	0	120	95.4763	30387	KSI230223_A1G42E_4A_1ul_Triggered.raw	F13	50	2	30	23	0.00010894	0.0002677	0.0004336
	FALSE	High	Mascot (B2)	Unambiguous	[K].VVETFLEAVK.[N]		3	GST-Af1521Macro_enh; GST-Af1521_K35E_G42E_Y145R	GST-Af1521Macro_enh; GST-Af1521_K35E_G42E_Y145R; GST-Af1521_K35E_Y145R	0	2	0.2	0	1	1	567.824	1134.64	1134.64	-0.06	-4e-05	HCD (High Energy Collision Dissociation)	MS2	0	120	120.767	36167	KSI230223_A1G42E_4A_1ul_Triggered.raw	F13	15	2	30	23	0.405682	0.001501	0.03393
	FALSE	High	Mascot (B2)	Unambiguous	[K].VVETFLEAVK.[N]		3	GST-Af1521Macro_enh; GST-Af1521_K35E_G42E_Y145R	GST-Af1521Macro_enh; GST-Af1521_K35E_G42E_Y145R; GST-Af1521_K35E_Y145R	0	2	0.6765	0	1	1	567.824	1134.64	1134.64	-0.06	-4e-05	HCD (High Energy Collision Dissociation)	MS2	6.61393	120	109.767	33777	KSI230223_A1G42E_4A_1ul_Triggered.raw	F13	34	2	30	23	0.0048438	0.001357	0.01917
	FALSE	High	Mascot (B2)	Unambiguous	[K].VVETFLEAVK.[N]		3	GST-Af1521Macro_enh; GST-Af1521_K35E_G42E_Y145R	GST-Af1521Macro_enh; GST-Af1521_K35E_G42E_Y145R; GST-Af1521_K35E_Y145R	0	2	0.7708	0	1	1	567.824	1134.64	1134.64	-0.06	-4e-05	HCD (High Energy Collision Dissociation)	MS2	14.343	120	97.516	30870	KSI230223_A1G42E_4A_1ul_Triggered.raw	F13	48	2	30	23	0.000167952	0.0002677	0.0005419
	FALSE	High	Mascot (B2)	Unambiguous	[K].VVETFLEAVK.[N]		3	GST-Af1521Macro_enh; GST-Af1521_K35E_G42E_Y145R	GST-Af1521Macro_enh; GST-Af1521_K35E_G42E_Y145R; GST-Af1521_K35E_Y145R	0	2	0.5217	0	1	1	567.824	1134.64	1134.64	-0.06	-4e-05	HCD (High Energy Collision Dissociation)	MS2	17.0663	120	106.883	32978	KSI230223_A1G42E_4A_1ul_Triggered.raw	F13	23	2	30	23	0.0567788	0.0007448	0.0104
	FALSE	High	Mascot (B2)	Unambiguous	[K].VVETFLEAVK.[N]		3	GST-Af1521Macro_enh; GST-Af1521_K35E_G42E_Y145R	GST-Af1521Macro_enh; GST-Af1521_K35E_G42E_Y145R; GST-Af1521_K35E_Y145R	0	2	0.7692	0	1	1	567.824	1134.64	1134.64	-0.06	-4e-05	HCD (High Energy Collision Dissociation)	MS2	18.5816	120	96.4993	30640	KSI230223_A1G42E_4A_1ul_Triggered.raw	F13	52	2	30	23	7.3822e-05	0.0002677	0.0002406
	FALSE	High	Mascot (B2)	Unambiguous	[K].VVETFLEAVK.[N]		3	GST-Af1521Macro_enh; GST-Af1521_K35E_G42E_Y145R	GST-Af1521Macro_enh; GST-Af1521_K35E_G42E_Y145R; GST-Af1521_K35E_Y145R	0	2	0.7551	0	1	1	567.824	1134.64	1134.64	-0.06	-4e-05	HCD (High Energy Collision Dissociation)	MS2	23.8167	120	91.8766	29355	KSI230223_A1G42E_4A_1ul_Triggered.raw	F13	49	2	30	23	0.000162999	0.0002677	0.0007496
	FALSE	High	Mascot (B2)	Unambiguous	[K].VVETFLEAVK.[N]		3	GST-Af1521Macro_enh; GST-Af1521_K35E_G42E_Y145R	GST-Af1521Macro_enh; GST-Af1521_K35E_G42E_Y145R; GST-Af1521_K35E_Y145R	0	2	0.8308	0	1	1	567.824	1134.64	1134.64	-0.06	-4e-05	HCD (High Energy Collision Dissociation)	MS2	18.1786	120	91.3684	29202	KSI230223_A1G42E_4A_1ul_Triggered.raw	F13	65	2	30	23	3.87423e-06	0.0002677	0.0006476
	FALSE	High	Mascot (B2)	Unambiguous	[K].VVETFLEAVK.[N]		3	GST-Af1521Macro_enh; GST-Af1521_K35E_G42E_Y145R	GST-Af1521Macro_enh; GST-Af1521_K35E_G42E_Y145R; GST-Af1521_K35E_Y145R	0	2	0.6875	0	1	1	567.824	1134.64	1134.64	-0.06	-4e-05	HCD (High Energy Collision Dissociation)	MS2	0	120	108.204	33389	KSI230223_A1G42E_4A_1ul_Triggered.raw	F13	32	2	30	23	0.0071645	0.0002677	0.005912
	FALSE	High	Mascot (B2)	Unambiguous	[K].VVETFLEAVK.[N]		3	GST-Af1521Macro_enh; GST-Af1521_K35E_G42E_Y145R	GST-Af1521Macro_enh; GST-Af1521_K35E_G42E_Y145R; GST-Af1521_K35E_Y145R	0	2	1	0	1	1	567.824	1134.64	1134.64	-0.06	-4e-05	HCD (High Energy Collision Dissociation)	MS2	71.0455	120	119.046	35791	KSI230223_A1G42E_4A_1ul_Triggered.raw	F13	4	2	30	23	4.18973	0.003023	0.09295
	FALSE	High	Mascot (B2)	Unambiguous	[K].VVETFLEAVK.[N]		3	GST-Af1521Macro_enh; GST-Af1521_K35E_G42E_Y145R	GST-Af1521Macro_enh; GST-Af1521_K35E_G42E_Y145R; GST-Af1521_K35E_Y145R	0	2	0.807	0	1	1	567.824	1134.64	1134.64	-0.06	-4e-05	HCD (High Energy Collision Dissociation)	MS2	4.64172	120	84.0861	26699	KSI230223_A1G42E_4A_1ul_Triggered.raw	F13	57	2	30	23	2.37239e-05	0.0002677	0.0001258
	FALSE	High	Mascot (B2)	Unambiguous	[K].VVETFLEAVK.[N]		3	GST-Af1521Macro_enh; GST-Af1521_K35E_G42E_Y145R	GST-Af1521Macro_enh; GST-Af1521_K35E_G42E_Y145R; GST-Af1521_K35E_Y145R	0	2	0.75	0	1	1	567.824	1134.64	1134.64	-0.06	-4e-05	HCD (High Energy Collision Dissociation)	MS2	19.1019	120	80.803	25539	KSI230223_A1G42E_4A_1ul_Triggered.raw	F13	52	2	30	23	6.77932e-05	0.0002677	0.0001851
	FALSE	High	Mascot (B2)	Unambiguous	[K].VVETFLEAVK.[N]		3	GST-Af1521Macro_enh; GST-Af1521_K35E_G42E_Y145R	GST-Af1521Macro_enh; GST-Af1521_K35E_G42E_Y145R; GST-Af1521_K35E_Y145R	0	2	0.7297	0	1	1	567.824	1134.64	1134.64	-0.06	-4e-05	HCD (High Energy Collision Dissociation)	MS2	26.8489	120	72.3191	22512	KSI230223_A1G42E_4A_1ul_Triggered.raw	F13	37	2	30	23	0.00229713	0.0002677	0.001106
	FALSE	High	Mascot (B2)	Unambiguous	[K].VVETFLEAVK.[N]		3	GST-Af1521Macro_enh; GST-Af1521_K35E_G42E_Y145R	GST-Af1521Macro_enh; GST-Af1521_K35E_G42E_Y145R; GST-Af1521_K35E_Y145R	0	2	0.8308	0	1	1	567.824	1134.64	1134.64	-0.06	-4e-05	HCD (High Energy Collision Dissociation)	MS2	8.91291	120	68.5421	21137	KSI230223_A1G42E_4A_1ul_Triggered.raw	F13	65	2	30	23	3.70839e-06	0.0002677	0.0007906
	FALSE	High	Mascot (B2)	Unambiguous	[K].VVETFLEAVK.[N]		3	GST-Af1521Macro_enh; GST-Af1521_K35E_G42E_Y145R	GST-Af1521Macro_enh; GST-Af1521_K35E_G42E_Y145R; GST-Af1521_K35E_Y145R	0	2	0.8143	0	1	1	567.824	1134.64	1134.64	-0.06	-4e-05	HCD (High Energy Collision Dissociation)	MS2	6.1741	120	68.0311	20957	KSI230223_A1G42E_4A_1ul_Triggered.raw	F13	70	2	30	23	1.18355e-06	0.0002677	0.001172
	FALSE	High	Mascot (B2)	Unambiguous	[K].VVETFLEAVK.[N]		3	GST-Af1521Macro_enh; GST-Af1521_K35E_G42E_Y145R	GST-Af1521Macro_enh; GST-Af1521_K35E_G42E_Y145R; GST-Af1521_K35E_Y145R	0	2	0.8308	0	1	1	567.824	1134.64	1134.64	-0.06	-4e-05	HCD (High Energy Collision Dissociation)	MS2	0	120	64.3492	19600	KSI230223_A1G42E_4A_1ul_Triggered.raw	F13	65	2	30	23	4.00116e-06	0.0002677	0.0004386
	FALSE	High	Mascot (B2)	Unambiguous	[K].VVETFLEAVK.[N]		3	GST-Af1521Macro_enh; GST-Af1521_K35E_G42E_Y145R	GST-Af1521Macro_enh; GST-Af1521_K35E_G42E_Y145R; GST-Af1521_K35E_Y145R	0	2	0.8308	0	1	1	567.824	1134.64	1134.64	-0.06	-4e-05	HCD (High Energy Collision Dissociation)	MS2	7.97718	120	66.4524	20379	KSI230223_A1G42E_4A_1ul_Triggered.raw	F13	65	2	30	23	3.83871e-06	0.0002677	0.0009002
	FALSE	High	Mascot (B2)	Unambiguous	[K].VVETFLEAVK.[N]		3	GST-Af1521Macro_enh; GST-Af1521_K35E_G42E_Y145R	GST-Af1521Macro_enh; GST-Af1521_K35E_G42E_Y145R; GST-Af1521_K35E_Y145R	0	2	0.8143	0	1	1	567.824	1134.64	1134.64	-0.06	-4e-05	HCD (High Energy Collision Dissociation)	MS2	0.326638	120	65.4088	19994	KSI230223_A1G42E_4A_1ul_Triggered.raw	F13	70	2	30	23	1.14865e-06	0.0002677	0.001287
	FALSE	High	Mascot (B2)	Unambiguous	[K].VVETFLEAVK.[N]		3	GST-Af1521Macro_enh; GST-Af1521_K35E_G42E_Y145R	GST-Af1521Macro_enh; GST-Af1521_K35E_G42E_Y145R; GST-Af1521_K35E_Y145R	0	2	0.6341	0	1	1	567.824	1134.64	1134.64	0.04	2e-05	HCD (High Energy Collision Dissociation)	MS2	0	120	101.088	31703	KSI230223_A1G42E_4A_1ul_Triggered.raw	F13	41	2	30	23	0.00101668	0.0007448	0.01166
	FALSE	High	Mascot (B2)	Unambiguous	[K].VVETFLEAVK.[N]		3	GST-Af1521Macro_enh; GST-Af1521_K35E_G42E_Y145R	GST-Af1521Macro_enh; GST-Af1521_K35E_G42E_Y145R; GST-Af1521_K35E_Y145R	0	2	0.9231	0	1	1	567.824	1134.64	1134.64	0.04	2e-05	HCD (High Energy Collision Dissociation)	MS2	14.3268	120	118.457	35681	KSI230223_A1G42E_4A_1ul_Triggered.raw	F13	13	2	30	23	0.58504	0.001501	0.03111
	FALSE	High	Mascot (B2)	Unambiguous	[K].VVETFLEAVK.[N]		3	GST-Af1521Macro_enh; GST-Af1521_K35E_G42E_Y145R	GST-Af1521Macro_enh; GST-Af1521_K35E_G42E_Y145R; GST-Af1521_K35E_Y145R	0	2	0.4167	0	1	1	567.824	1134.64	1134.64	0.04	2e-05	HCD (High Energy Collision Dissociation)	MS2	8.28942	120	105.188	32565	KSI230223_A1G42E_4A_1ul_Triggered.raw	F13	24	2	30	23	0.0465785	0.0002677	0.004893
	FALSE	High	Mascot (B2)	Unambiguous	[K].VVETFLEAVK.[N]		3	GST-Af1521Macro_enh; GST-Af1521_K35E_G42E_Y145R	GST-Af1521Macro_enh; GST-Af1521_K35E_G42E_Y145R; GST-Af1521_K35E_Y145R	0	2	0.6905	0	1	1	567.824	1134.64	1134.64	0.04	2e-05	HCD (High Energy Collision Dissociation)	MS2	13.1506	120	98.5227	31106	KSI230223_A1G42E_4A_1ul_Triggered.raw	F13	42	2	30	23	0.000719757	0.0002677	0.003557
	FALSE	High	Mascot (B2)	Unambiguous	[K].VVETFLEAVK.[N]		3	GST-Af1521Macro_enh; GST-Af1521_K35E_G42E_Y145R	GST-Af1521Macro_enh; GST-Af1521_K35E_G42E_Y145R; GST-Af1521_K35E_Y145R	0	2	0.6923	0	1	1	567.824	1134.64	1134.64	0.04	2e-05	HCD (High Energy Collision Dissociation)	MS2	0	120	94.971	30256	KSI230223_A1G42E_4A_1ul_Triggered.raw	F13	39	2	30	23	0.00145944	0.0002677	0.001211
	FALSE	High	Mascot (B2)	Unambiguous	[K].VVETFLEAVK.[N]		3	GST-Af1521Macro_enh; GST-Af1521_K35E_G42E_Y145R	GST-Af1521Macro_enh; GST-Af1521_K35E_G42E_Y145R; GST-Af1521_K35E_Y145R	0	2	0.92	0	1	1	567.824	1134.64	1134.64	0.04	2e-05	HCD (High Energy Collision Dissociation)	MS2	0	120	107.485	33133	KSI230223_A1G42E_4A_1ul_Triggered.raw	F13	25	2	30	23	0.0372551	0.0002677	0.00352
	FALSE	High	Mascot (B2)	Unambiguous	[K].VVETFLEAVK.[N]		3	GST-Af1521Macro_enh; GST-Af1521_K35E_G42E_Y145R	GST-Af1521Macro_enh; GST-Af1521_K35E_G42E_Y145R; GST-Af1521_K35E_Y145R	0	2	0.5333	0	1	1	567.824	1134.64	1134.64	0.04	2e-05	HCD (High Energy Collision Dissociation)	MS2	0	120	97.0092	30750	KSI230223_A1G42E_4A_1ul_Triggered.raw	F13	30	2	30	23	0.0118083	0.0007448	0.01082
	FALSE	High	Mascot (B2)	Unambiguous	[K].VVETFLEAVK.[N]		3	GST-Af1521Macro_enh; GST-Af1521_K35E_G42E_Y145R	GST-Af1521Macro_enh; GST-Af1521_K35E_G42E_Y145R; GST-Af1521_K35E_Y145R	0	2	0.7551	0	1	1	567.824	1134.64	1134.64	0.04	2e-05	HCD (High Energy Collision Dissociation)	MS2	5.76701	120	93.9476	29976	KSI230223_A1G42E_4A_1ul_Triggered.raw	F13	49	2	30	23	0.000155663	0.0002677	0.008065
	FALSE	High	Mascot (B2)	Unambiguous	[K].VVETFLEAVK.[N]		3	GST-Af1521Macro_enh; GST-Af1521_K35E_G42E_Y145R	GST-Af1521Macro_enh; GST-Af1521_K35E_G42E_Y145R; GST-Af1521_K35E_Y145R	0	2	0.4667	0	1	1	567.824	1134.64	1134.64	0.04	2e-05	HCD (High Energy Collision Dissociation)	MS2	18.3359	120	117.425	35490	KSI230223_A1G42E_4A_1ul_Triggered.raw	F13	15	2	30	23	0.339771	0.001501	0.04665
	FALSE	High	Mascot (B2)	Unambiguous	[K].VVETFLEAVK.[N]		3	GST-Af1521Macro_enh; GST-Af1521_K35E_G42E_Y145R	GST-Af1521Macro_enh; GST-Af1521_K35E_G42E_Y145R; GST-Af1521_K35E_Y145R	0	2	0.6765	0	1	1	567.824	1134.64	1134.64	0.04	2e-05	HCD (High Energy Collision Dissociation)	MS2	10.4918	120	100.567	31581	KSI230223_A1G42E_4A_1ul_Triggered.raw	F13	34	2	30	23	0.00502558	0.0002677	0.002452
	FALSE	High	Mascot (B2)	Unambiguous	[K].VVETFLEAVK.[N]		3	GST-Af1521Macro_enh; GST-Af1521_K35E_G42E_Y145R	GST-Af1521Macro_enh; GST-Af1521_K35E_G42E_Y145R; GST-Af1521_K35E_Y145R	0	2	1	0	1	1	567.824	1134.64	1134.64	0.04	2e-05	HCD (High Energy Collision Dissociation)	MS2	50.1106	120	112.891	34502	KSI230223_A1G42E_4A_1ul_Triggered.raw	F13	34	2	30	23	0.00428732	0.0002677	0.002124
	FALSE	High	Mascot (B2)	Unambiguous	[K].VVETFLEAVK.[N]		3	GST-Af1521Macro_enh; GST-Af1521_K35E_G42E_Y145R	GST-Af1521Macro_enh; GST-Af1521_K35E_G42E_Y145R; GST-Af1521_K35E_Y145R	0	2	0.8308	0	1	1	567.824	1134.64	1134.64	0.04	2e-05	HCD (High Energy Collision Dissociation)	MS2	3.98233	120	81.9339	25941	KSI230223_A1G42E_4A_1ul_Triggered.raw	F13	65	2	30	23	3.70839e-06	0.0002677	0.003219
	FALSE	High	Mascot (B2)	Unambiguous	[K].VVETFLEAVK.[N]		3	GST-Af1521Macro_enh; GST-Af1521_K35E_G42E_Y145R	GST-Af1521Macro_enh; GST-Af1521_K35E_G42E_Y145R; GST-Af1521_K35E_Y145R	0	2	0.7872	0	1	1	567.824	1134.64	1134.64	0.04	2e-05	HCD (High Energy Collision Dissociation)	MS2	32.7357	120	90.8555	29044	KSI230223_A1G42E_4A_1ul_Triggered.raw	F13	47	2	30	23	0.00021537	0.0002677	0.001093
	FALSE	High	Mascot (B2)	Unambiguous	[K].VVETFLEAVK.[N]		3	GST-Af1521Macro_enh; GST-Af1521_K35E_G42E_Y145R	GST-Af1521Macro_enh; GST-Af1521_K35E_G42E_Y145R; GST-Af1521_K35E_Y145R	0	2	0.8308	0	1	1	567.824	1134.64	1134.64	0.04	2e-05	HCD (High Energy Collision Dissociation)	MS2	48.8002	120	86.1928	27431	KSI230223_A1G42E_4A_1ul_Triggered.raw	F13	65	2	30	23	3.99196e-06	0.0002677	0.0001362
	FALSE	High	Mascot (B2)	Unambiguous	[K].VVETFLEAVK.[N]		3	GST-Af1521Macro_enh; GST-Af1521_K35E_G42E_Y145R	GST-Af1521Macro_enh; GST-Af1521_K35E_G42E_Y145R; GST-Af1521_K35E_Y145R	0	2	0.75	0	1	1	567.824	1134.64	1134.64	0.04	2e-05	HCD (High Energy Collision Dissociation)	MS2	13.582	120	77.6741	24432	KSI230223_A1G42E_4A_1ul_Triggered.raw	F13	52	2	30	23	8.02021e-05	0.0002677	0.0002993
	FALSE	High	Mascot (B2)	Unambiguous	[K].VVETFLEAVK.[N]		3	GST-Af1521Macro_enh; GST-Af1521_K35E_G42E_Y145R	GST-Af1521Macro_enh; GST-Af1521_K35E_G42E_Y145R; GST-Af1521_K35E_Y145R	0	2	0.8143	0	1	1	567.824	1134.64	1134.64	0.04	2e-05	HCD (High Energy Collision Dissociation)	MS2	0	120	73.9099	23090	KSI230223_A1G42E_4A_1ul_Triggered.raw	F13	70	2	30	23	1.18628e-06	0.0002677	0.0002955
	FALSE	High	Mascot (B2)	Unambiguous	[K].VVETFLEAVK.[N]		3	GST-Af1521Macro_enh; GST-Af1521_K35E_G42E_Y145R	GST-Af1521Macro_enh; GST-Af1521_K35E_G42E_Y145R; GST-Af1521_K35E_Y145R	0	2	0.8281	0	1	1	567.824	1134.64	1134.64	0.04	2e-05	HCD (High Energy Collision Dissociation)	MS2	19.1289	120	76.1149	23879	KSI230223_A1G42E_4A_1ul_Triggered.raw	F13	64	2	30	23	4.27746e-06	0.0002677	0.0002785
	FALSE	High	Mascot (B2)	Unambiguous	[K].VVETFLEAVK.[N]		3	GST-Af1521Macro_enh; GST-Af1521_K35E_G42E_Y145R	GST-Af1521Macro_enh; GST-Af1521_K35E_G42E_Y145R; GST-Af1521_K35E_Y145R	0	2	0.8143	0	1	1	567.824	1134.64	1134.64	0.04	2e-05	HCD (High Energy Collision Dissociation)	MS2	18.9625	120	71.1779	22097	KSI230223_A1G42E_4A_1ul_Triggered.raw	F13	70	2	30	23	1.25657e-06	0.0002677	0.005165
	FALSE	High	Mascot (B2)	Unambiguous	[K].VVETFLEAVK.[N]		3	GST-Af1521Macro_enh; GST-Af1521_K35E_G42E_Y145R	GST-Af1521Macro_enh; GST-Af1521_K35E_G42E_Y145R; GST-Af1521_K35E_Y145R	0	2	0.8143	0	1	1	567.824	1134.64	1134.64	0.04	2e-05	HCD (High Energy Collision Dissociation)	MS2	15.9129	120	70.0968	21701	KSI230223_A1G42E_4A_1ul_Triggered.raw	F13	70	2	30	23	1.26528e-06	0.0007448	0.01081
	FALSE	High	Mascot (B2)	Unambiguous	[K].VVETFLEAVK.[N]		3	GST-Af1521Macro_enh; GST-Af1521_K35E_G42E_Y145R	GST-Af1521Macro_enh; GST-Af1521_K35E_G42E_Y145R; GST-Af1521_K35E_Y145R	0	2	0.7143	0	1	1	567.824	1134.64	1134.64	0.04	2e-05	HCD (High Energy Collision Dissociation)	MS2	22.9958	120	74.9519	23453	KSI230223_A1G42E_4A_1ul_Triggered.raw	F13	35	2	30	23	0.00346885	0.0002677	0.0006581
	FALSE	High	Mascot (B2)	Unambiguous	[K].VVETFLEAVK.[N]		3	GST-Af1521Macro_enh; GST-Af1521_K35E_G42E_Y145R	GST-Af1521Macro_enh; GST-Af1521_K35E_G42E_Y145R; GST-Af1521_K35E_Y145R	0	2	0.8308	0	1	1	567.824	1134.64	1134.64	0.04	2e-05	HCD (High Energy Collision Dissociation)	MS2	10.066	120	69.5785	21518	KSI230223_A1G42E_4A_1ul_Triggered.raw	F13	65	2	30	23	3.76865e-06	0.001357	0.01811
	FALSE	High	Mascot (B2)	Unambiguous	[K].VVETFLEAVK.[N]		3	GST-Af1521Macro_enh; GST-Af1521_K35E_G42E_Y145R	GST-Af1521Macro_enh; GST-Af1521_K35E_G42E_Y145R; GST-Af1521_K35E_Y145R	0	2	0.8889	0	1	1	567.824	1134.64	1134.64	0.04	2e-05	HCD (High Energy Collision Dissociation)	MS2	63.9807	120	77.1541	24248	KSI230223_A1G42E_4A_1ul_Triggered.raw	F13	27	2	30	23	0.0241094	0.0007448	0.01245
	FALSE	High	Mascot (B2)	Unambiguous	[K].VVETFLEAVK.[N]		3	GST-Af1521Macro_enh; GST-Af1521_K35E_G42E_Y145R	GST-Af1521Macro_enh; GST-Af1521_K35E_G42E_Y145R; GST-Af1521_K35E_Y145R	0	2	0.9091	0	1	1	567.824	1134.64	1134.64	0.04	2e-05	HCD (High Energy Collision Dissociation)	MS2	57.8469	120	76.6387	24065	KSI230223_A1G42E_4A_1ul_Triggered.raw	F13	22	2	30	23	0.0792841	0.0005309	0.00974
	FALSE	High	Mascot (B2)	Unambiguous	[K].VVETFLEAVK.[N]		3	GST-Af1521Macro_enh; GST-Af1521_K35E_G42E_Y145R	GST-Af1521Macro_enh; GST-Af1521_K35E_G42E_Y145R; GST-Af1521_K35E_Y145R	0	2	0.8143	0	1	1	567.824	1134.64	1134.64	0.04	2e-05	HCD (High Energy Collision Dissociation)	MS2	0.0823204	3.486	64.8782	19797	KSI230223_A1G42E_4A_1ul_Triggered.raw	F13	70	2	30	23	1.16462e-06	0.001357	0.01989
	FALSE	High	Mascot (B2)	Unambiguous	[K].VVETFLEAVK.[N]		3	GST-Af1521Macro_enh; GST-Af1521_K35E_G42E_Y145R	GST-Af1521Macro_enh; GST-Af1521_K35E_G42E_Y145R; GST-Af1521_K35E_Y145R	0	2	0.65	0	1	1	567.824	1134.64	1134.64	0.15	9e-05	HCD (High Energy Collision Dissociation)	MS2	10.5719	120	115.727	35150	KSI230223_A1G42E_4A_1ul_Triggered.raw	F13	40	2	30	23	0.00109442	0.0002677	0.009215
	FALSE	High	Mascot (B2)	Unambiguous	[K].VVETFLEAVK.[N]		3	GST-Af1521Macro_enh; GST-Af1521_K35E_G42E_Y145R	GST-Af1521Macro_enh; GST-Af1521_K35E_G42E_Y145R; GST-Af1521_K35E_Y145R	0	2	0.6667	0	1	1	567.824	1134.64	1134.64	0.15	9e-05	HCD (High Energy Collision Dissociation)	MS2	0	120	120.165	36039	KSI230223_A1G42E_4A_1ul_Triggered.raw	F13	42	2	30	23	0.000822595	0.0005309	0.01028
	FALSE	High	Mascot (B2)	Unambiguous	[K].VVETFLEAVK.[N]		3	GST-Af1521Macro_enh; GST-Af1521_K35E_G42E_Y145R	GST-Af1521Macro_enh; GST-Af1521_K35E_G42E_Y145R; GST-Af1521_K35E_Y145R	0	2	0.9231	0	1	1	567.824	1134.64	1134.64	0.15	9e-05	HCD (High Energy Collision Dissociation)	MS2	7.87306	120	104.167	32347	KSI230223_A1G42E_4A_1ul_Triggered.raw	F13	26	2	30	23	0.0293891	0.0002677	0.007394
	FALSE	High	Mascot (B2)	Unambiguous	[K].VVETFLEAVK.[N]		3	GST-Af1521Macro_enh; GST-Af1521_K35E_G42E_Y145R	GST-Af1521Macro_enh; GST-Af1521_K35E_G42E_Y145R; GST-Af1521_K35E_Y145R	0	2	0.8182	0	1	1	567.824	1134.64	1134.64	0.15	9e-05	HCD (High Energy Collision Dissociation)	MS2	0	120	98.0196	30992	KSI230223_A1G42E_4A_1ul_Triggered.raw	F13	66	2	30	23	3.1491e-06	0.0002677	0.0003566
	FALSE	High	Mascot (B2)	Unambiguous	[K].VVETFLEAVK.[N]		3	GST-Af1521Macro_enh; GST-Af1521_K35E_G42E_Y145R	GST-Af1521Macro_enh; GST-Af1521_K35E_G42E_Y145R; GST-Af1521_K35E_Y145R	0	2	0.913	0	1	1	567.824	1134.64	1134.64	0.15	9e-05	HCD (High Energy Collision Dissociation)	MS2	20.5515	120	111.839	34280	KSI230223_A1G42E_4A_1ul_Triggered.raw	F13	23	2	30	23	0.0594547	0.0002677	0.007972
	FALSE	High	Mascot (B2)	Unambiguous	[K].VVETFLEAVK.[N]		3	GST-Af1521Macro_enh; GST-Af1521_K35E_G42E_Y145R	GST-Af1521Macro_enh; GST-Af1521_K35E_G42E_Y145R; GST-Af1521_K35E_Y145R	0	2	0.913	0	1	1	567.824	1134.64	1134.64	0.15	9e-05	HCD (High Energy Collision Dissociation)	MS2	26.4351	120	103.654	32243	KSI230223_A1G42E_4A_1ul_Triggered.raw	F13	23	2	30	23	0.0553587	0.0009874	0.01585
	FALSE	High	Mascot (B2)	Unambiguous	[K].VVETFLEAVK.[N]		3	GST-Af1521Macro_enh; GST-Af1521_K35E_G42E_Y145R	GST-Af1521Macro_enh; GST-Af1521_K35E_G42E_Y145R; GST-Af1521_K35E_Y145R	0	2	0.8308	0	1	1	567.824	1134.64	1134.64	0.15	9e-05	HCD (High Energy Collision Dissociation)	MS2	30.6981	120	85.1259	27067	KSI230223_A1G42E_4A_1ul_Triggered.raw	F13	65	2	30	23	3.89212e-06	0.0002677	4.351e-05
	FALSE	High	Mascot (B2)	Unambiguous	[K].VVETFLEAVK.[N]		3	GST-Af1521Macro_enh; GST-Af1521_K35E_G42E_Y145R	GST-Af1521Macro_enh; GST-Af1521_K35E_G42E_Y145R; GST-Af1521_K35E_Y145R	0	2	0.7708	0	1	1	567.824	1134.64	1134.64	0.15	9e-05	HCD (High Energy Collision Dissociation)	MS2	32.1757	120	85.6472	27245	KSI230223_A1G42E_4A_1ul_Triggered.raw	F13	48	2	30	23	0.000173455	0.0002677	0.000385
	FALSE	High	Mascot (B2)	Unambiguous	[K].VVETFLEAVK.[N]		3	GST-Af1521Macro_enh; GST-Af1521_K35E_G42E_Y145R	GST-Af1521Macro_enh; GST-Af1521_K35E_G42E_Y145R; GST-Af1521_K35E_Y145R	0	2	0.78	0	1	1	567.824	1134.64	1134.64	0.15	9e-05	HCD (High Energy Collision Dissociation)	MS2	26.7802	120	79.7601	25176	KSI230223_A1G42E_4A_1ul_Triggered.raw	F13	50	2	30	23	0.000116731	0.0002677	0.0004073
	FALSE	High	Mascot (B2)	Unambiguous	[K].VVETFLEAVK.[N]		3	GST-Af1521Macro_enh; GST-Af1521_K35E_G42E_Y145R	GST-Af1521Macro_enh; GST-Af1521_K35E_G42E_Y145R; GST-Af1521_K35E_Y145R	0	2	0.7778	0	1	1	567.824	1134.64	1134.64	0.15	9e-05	HCD (High Energy Collision Dissociation)	MS2	20.7195	120	80.2835	25358	KSI230223_A1G42E_4A_1ul_Triggered.raw	F13	45	2	30	23	0.00036491	0.0002677	0.0002308
	FALSE	High	Mascot (B2)	Unambiguous	[K].VVETFLEAVK.[N]		3	GST-Af1521Macro_enh; GST-Af1521_K35E_G42E_Y145R	GST-Af1521Macro_enh; GST-Af1521_K35E_G42E_Y145R; GST-Af1521_K35E_Y145R	0	2	0.7619	0	1	1	567.824	1134.64	1134.64	0.15	9e-05	HCD (High Energy Collision Dissociation)	MS2	20.1203	120	78.1857	24612	KSI230223_A1G42E_4A_1ul_Triggered.raw	F13	42	2	30	23	0.000771233	0.0002677	0.0003581
	FALSE	High	Mascot (B2)	Unambiguous	[K].VVETFLEAVK.[N]		3	GST-Af1521Macro_enh; GST-Af1521_K35E_G42E_Y145R	GST-Af1521Macro_enh; GST-Af1521_K35E_G42E_Y145R; GST-Af1521_K35E_Y145R	0	2	0.7619	0	1	1	567.824	1134.64	1134.64	0.15	9e-05	HCD (High Energy Collision Dissociation)	MS2	57.5221	120	67.5109	20772	KSI230223_A1G42E_4A_1ul_Triggered.raw	F13	42	2	30	23	0.000736522	0.001676	0.05008
	FALSE	High	Mascot (B2)	Unambiguous	[K].VVETFLEAVK.[N]		3	GST-Af1521Macro_enh; GST-Af1521_K35E_G42E_Y145R	GST-Af1521Macro_enh; GST-Af1521_K35E_G42E_Y145R; GST-Af1521_K35E_Y145R	0	2	0.7857	0	1	1	567.824	1134.64	1134.64	0.26	0.00015	HCD (High Energy Collision Dissociation)	MS2	0	120	119.638	35898	KSI230223_A1G42E_4A_1ul_Triggered.raw	F13	14	2	30	23	0.457284	0.002046	0.07252
	FALSE	High	Mascot (B2)	Unambiguous	[K].VVETFLEAVK.[N]		3	GST-Af1521Macro_enh; GST-Af1521_K35E_G42E_Y145R	GST-Af1521Macro_enh; GST-Af1521_K35E_G42E_Y145R; GST-Af1521_K35E_Y145R	0	2	0.8	0	1	1	567.824	1134.64	1134.64	0.26	0.00015	HCD (High Energy Collision Dissociation)	MS2	19.1112	120	124.968	36930	KSI230223_A1G42E_4A_1ul_Triggered.raw	F13	10	2	30	23	1.06705	0.001676	0.04772
	FALSE	High	Mascot (B2)	Unambiguous	[K].VVETFLEAVK.[N]		3	GST-Af1521Macro_enh; GST-Af1521_K35E_G42E_Y145R	GST-Af1521Macro_enh; GST-Af1521_K35E_G42E_Y145R; GST-Af1521_K35E_Y145R	0	2	0.7949	0	1	1	567.824	1134.64	1134.64	0.26	0.00015	HCD (High Energy Collision Dissociation)	MS2	7.18628	120	113.979	34791	KSI230223_A1G42E_4A_1ul_Triggered.raw	F13	39	2	30	23	0.0016225	0.0002677	0.007298
	FALSE	High	Mascot (B2)	Unambiguous	[K].VVETFLEAVK.[N]		3	GST-Af1521Macro_enh; GST-Af1521_K35E_G42E_Y145R	GST-Af1521Macro_enh; GST-Af1521_K35E_G42E_Y145R; GST-Af1521_K35E_Y145R	0	2	0.8154	0	1	1	567.824	1134.64	1134.64	0.26	0.00015	HCD (High Energy Collision Dissociation)	MS2	12.0315	120	95.9927	30518	KSI230223_A1G42E_4A_1ul_Triggered.raw	F13	65	2	30	23	3.41339e-06	0.0002677	0.001135
	FALSE	High	Mascot (B2)	Unambiguous	[K].VVETFLEAVK.[N]		3	GST-Af1521Macro_enh; GST-Af1521_K35E_G42E_Y145R	GST-Af1521Macro_enh; GST-Af1521_K35E_G42E_Y145R; GST-Af1521_K35E_Y145R	0	2	0.9375	0	1	1	567.824	1134.64	1134.64	0.26	0.00015	HCD (High Energy Collision Dissociation)	MS2	9.87209	120	109.238	33646	KSI230223_A1G42E_4A_1ul_Triggered.raw	F13	16	2	30	23	0.323732	0.001501	0.03803
	FALSE	High	Mascot (B2)	Unambiguous	[K].VVETFLEAVK.[N]		3	GST-Af1521Macro_enh; GST-Af1521_K35E_G42E_Y145R	GST-Af1521Macro_enh; GST-Af1521_K35E_G42E_Y145R; GST-Af1521_K35E_Y145R	0	2	0.9091	0	1	1	567.824	1134.64	1134.64	0.26	0.00015	HCD (High Energy Collision Dissociation)	MS2	37.8023	120	112.381	34388	KSI230223_A1G42E_4A_1ul_Triggered.raw	F13	33	2	30	23	0.00634141	0.0002677	0.001775
	FALSE	High	Mascot (B2)	Unambiguous	[K].VVETFLEAVK.[N]		3	GST-Af1521Macro_enh; GST-Af1521_K35E_G42E_Y145R	GST-Af1521Macro_enh; GST-Af1521_K35E_G42E_Y145R; GST-Af1521_K35E_Y145R	0	2	0.7826	0	1	1	567.824	1134.64	1134.64	0.26	0.00015	HCD (High Energy Collision Dissociation)	MS2	28.8594	120	78.715	24801	KSI230223_A1G42E_4A_1ul_Triggered.raw	F13	46	2	30	23	0.000273644	0.0002677	0.0003121
	FALSE	High	Mascot (B2)	Unambiguous	[K].VVETFLEAVK.[N]		3	GST-Af1521Macro_enh; GST-Af1521_K35E_G42E_Y145R	GST-Af1521Macro_enh; GST-Af1521_K35E_G42E_Y145R; GST-Af1521_K35E_Y145R	0	2	0.8143	0	1	1	567.824	1134.64	1134.64	0.26	0.00015	HCD (High Energy Collision Dissociation)	MS2	14.1209	120	74.4269	23272	KSI230223_A1G42E_4A_1ul_Triggered.raw	F13	70	2	30	23	1.23648e-06	0.0002677	0.0004829
	FALSE	High	Mascot (B2)	Unambiguous	[K].VVETFLEAVK.[N]		3	GST-Af1521Macro_enh; GST-Af1521_K35E_G42E_Y145R	GST-Af1521Macro_enh; GST-Af1521_K35E_G42E_Y145R; GST-Af1521_K35E_Y145R	0	2	0.8308	0	1	1	567.824	1134.64	1134.64	0.26	0.00015	HCD (High Energy Collision Dissociation)	MS2	0	120	70.6471	21901	KSI230223_A1G42E_4A_1ul_Triggered.raw	F13	65	2	30	23	3.69986e-06	0.0002677	0.0002569
	FALSE	High	Mascot (B2)	Unambiguous	[K].VVETFLEAVK.[N]		3	GST-Af1521Macro_enh; GST-Af1521_K35E_G42E_Y145R	GST-Af1521Macro_enh; GST-Af1521_K35E_G42E_Y145R; GST-Af1521_K35E_Y145R	0	2	1	0	1	1	567.824	1134.64	1134.64	0.26	0.00015	HCD (High Energy Collision Dissociation)	MS2	76.4447	120	75.5991	23688	KSI230223_A1G42E_4A_1ul_Triggered.raw	F13	7	2	30	23	2.11439	0.001357	0.0196
	FALSE	High	Mascot (B2)	Unambiguous	[K].VVETFLEAVK.[N]		3	GST-Af1521Macro_enh; GST-Af1521_K35E_G42E_Y145R	GST-Af1521Macro_enh; GST-Af1521_K35E_G42E_Y145R; GST-Af1521_K35E_Y145R	0	2	0.5417	0	1	1	567.824	1134.64	1134.64	0.37	0.00021	HCD (High Energy Collision Dissociation)	MS2	0	120	105.709	32678	KSI230223_A1G42E_4A_1ul_Triggered.raw	F13	24	2	30	23	0.0473354	0.001501	0.0326
	FALSE	High	Mascot (B2)	Unambiguous	[K].VVETFLEAVK.[N]		3	GST-Af1521Macro_enh; GST-Af1521_K35E_G42E_Y145R	GST-Af1521Macro_enh; GST-Af1521_K35E_G42E_Y145R; GST-Af1521_K35E_Y145R	0	2	0.7097	0	1	1	567.824	1134.64	1134.64	0.47	0.00027	HCD (High Energy Collision Dissociation)	MS2	0	120	88.3423	28182	KSI230223_A1G42E_4A_1ul_Triggered.raw	F13	31	2	30	23	0.0100043	0.0002677	0.002171
	FALSE	High	Mascot (B2)	Unambiguous	[K].VVETFLEAVK.[N]		3	GST-Af1521Macro_enh; GST-Af1521_K35E_G42E_Y145R	GST-Af1521Macro_enh; GST-Af1521_K35E_G42E_Y145R; GST-Af1521_K35E_Y145R	0	2	0.7097	0	1	1	567.824	1134.64	1134.64	0.47	0.00027	HCD (High Energy Collision Dissociation)	MS2	55.8933	120	79.2423	24992	KSI230223_A1G42E_4A_1ul_Triggered.raw	F13	31	2	30	23	0.00885494	0.0002677	0.000594
	FALSE	High	Mascot (B2)	Unambiguous	[K].VVETFLEAVK.[N]		3	GST-Af1521Macro_enh; GST-Af1521_K35E_G42E_Y145R	GST-Af1521Macro_enh; GST-Af1521_K35E_G42E_Y145R; GST-Af1521_K35E_Y145R	0	2	0.8143	0	1	1	567.824	1134.64	1134.64	0.47	0.00027	HCD (High Energy Collision Dissociation)	MS2	4.71033	120	73.385	22903	KSI230223_A1G42E_4A_1ul_Triggered.raw	F13	70	2	30	23	1.24792e-06	0.0002677	0.000334
	FALSE	High	Mascot (B2)	Unambiguous	[K].VVETFLEAVK.[N]		3	GST-Af1521Macro_enh; GST-Af1521_K35E_G42E_Y145R	GST-Af1521Macro_enh; GST-Af1521_K35E_G42E_Y145R; GST-Af1521_K35E_Y145R	0	2	0.7778	0	1	1	567.824	1134.64	1134.64	0.58	0.00033	HCD (High Energy Collision Dissociation)	MS2	22.906	120	72.8496	22706	KSI230223_A1G42E_4A_1ul_Triggered.raw	F13	45	2	30	23	0.000403818	0.0002677	0.001096
	FALSE	High	Mascot (B2)	Unambiguous	[K].YEEHLYER.[D]		3	GST-Af1521Macro_enh; GST-Af1521_K35E_G42E_Y145R	GST-Af1521Macro_enh; GST-Af1521_K35E_G42E_Y145R; GST-Af1521_K35E_Y145R	0	2	0.8108	0	1	1	569.762	1138.52	1138.52	-0.39	-0.00022	HCD (High Energy Collision Dissociation)	MS2	14.0827	120	32.2774	7872	KSI230223_A1G42E_4A_1ul_Triggered.raw	F13	37	2	28	21	0.00147002	0.0002677	0.001218
	FALSE	High	Mascot (B2)	Unambiguous	[K].YEEHLYER.[D]		3	GST-Af1521Macro_enh; GST-Af1521_K35E_G42E_Y145R	GST-Af1521Macro_enh; GST-Af1521_K35E_G42E_Y145R; GST-Af1521_K35E_Y145R	0	3	1	0	1	1	380.177	1138.52	1138.52	0	0	HCD (High Energy Collision Dissociation)	MS2	5.27408	120	32.7356	8042	KSI230223_A1G42E_4A_1ul_Triggered.raw	F13	39	2	28	21	0.00097233	0.0002677	0.001306
	FALSE	High	Mascot (B2)	Unambiguous	[K].YEEHLYER.[D]		3	GST-Af1521Macro_enh; GST-Af1521_K35E_G42E_Y145R	GST-Af1521Macro_enh; GST-Af1521_K35E_G42E_Y145R; GST-Af1521_K35E_Y145R	0	3	1	0	1	1	380.177	1138.52	1138.52	0.16	6e-05	HCD (High Energy Collision Dissociation)	MS2	42.2189	120	32.2231	7852	KSI230223_A1G42E_4A_1ul_Triggered.raw	F13	38	2	28	21	0.00113452	0.0002677	0.001765
	FALSE	High	Mascot (B2)	Unambiguous	[K].KAmREQFGR.[D]	M3(Oxidation)	3	GST-Af1521Macro_enh; GST-Af1521_K35E_G42E_Y145R	GST-Af1521Macro_enh; GST-Af1521_K35E_G42E_Y145R; GST-Af1521_K35E_Y145R	2	3	1	0	1	1	380.198	1138.58	1138.58	-0.38	-0.00014	HCD (High Energy Collision Dissociation)	MS2	0	120	17.2221	2706	KSI230223_A1G42E_4A_1ul_Triggered.raw	F13	26	2	31	24	0.0365876	0.004019	0.1055
		Name	Abbreviation	Delta Mass	Delta Average Mass	Substitution	Leaving Group	Is Substitution	Position Type	Unimod Accession	Is Crosslink
		Oxidation	Oxidation	15.9949	15.9994	O		FALSE	Any	35	FALSE
	FALSE	Medium	Mascot (B2)	Unambiguous	[K].KAmREQFGR.[D]	M3(Oxidation)	3	GST-Af1521Macro_enh; GST-Af1521_K35E_G42E_Y145R	GST-Af1521Macro_enh; GST-Af1521_K35E_G42E_Y145R; GST-Af1521_K35E_Y145R	2	3	1	0	1	1	380.198	1138.58	1138.58	-0.13	-5e-05	HCD (High Energy Collision Dissociation)	MS2	16.701	120	17.7286	2817	KSI230223_A1G42E_4A_1ul_Triggered.raw	F13	19	2	31	24	0.192887	0.01146	0.2604
		Name	Abbreviation	Delta Mass	Delta Average Mass	Substitution	Leaving Group	Is Substitution	Position Type	Unimod Accession	Is Crosslink
		Oxidation	Oxidation	15.9949	15.9994	O		FALSE	Any	35	FALSE
	FALSE	Low	Mascot (B2)	Unambiguous	[K].KAmREQFGR.[D]	M3(Oxidation)	3	GST-Af1521Macro_enh; GST-Af1521_K35E_G42E_Y145R	GST-Af1521Macro_enh; GST-Af1521_K35E_G42E_Y145R; GST-Af1521_K35E_Y145R	2	3	1	0	1	1	380.198	1138.58	1138.58	0.19	7e-05	HCD (High Energy Collision Dissociation)	MS2	10.1882	120	16.7205	2602	KSI230223_A1G42E_4A_1ul_Triggered.raw	F13	2	2	30	23	6.90528	0.0972	1
		Name	Abbreviation	Delta Mass	Delta Average Mass	Substitution	Leaving Group	Is Substitution	Position Type	Unimod Accession	Is Crosslink
		Oxidation	Oxidation	15.9949	15.9994	O		FALSE	Any	35	FALSE
	FALSE	High	Mascot (B2)	Unambiguous	[K].KAmREQFGR.[D]	M3(Oxidation)	3	GST-Af1521Macro_enh; GST-Af1521_K35E_G42E_Y145R	GST-Af1521Macro_enh; GST-Af1521_K35E_G42E_Y145R; GST-Af1521_K35E_Y145R	2	3	1	0	1	1	380.198	1138.58	1138.58	0.19	7e-05	HCD (High Energy Collision Dissociation)	MS2	40.6254	120	18.2329	2935	KSI230223_A1G42E_4A_1ul_Triggered.raw	F13	30	2	30	23	0.01189	0.001357	0.0254
		Name	Abbreviation	Delta Mass	Delta Average Mass	Substitution	Leaving Group	Is Substitution	Position Type	Unimod Accession	Is Crosslink
		Oxidation	Oxidation	15.9949	15.9994	O		FALSE	Any	35	FALSE
	FALSE	High	Mascot (B2)	Unambiguous	[R].LLLEYLEEK.[Y]		3	GST-Af1521Macro_enh; GST-Af1521_K35E_G42E_Y145R	GST-Af1521Macro_enh; GST-Af1521_K35E_G42E_Y145R; GST-Af1521_K35E_Y145R	0	2	1	0	1	1	575.324	1149.64	1149.64	-0.2	-0.00011	HCD (High Energy Collision Dissociation)	MS2	19.7966	120	76.5468	24032	KSI230223_A1G42E_4A_1ul_Triggered.raw	F13	22	2	31	24	0.0809599	0.0002677	0.0005008
	FALSE	High	Mascot (B2)	Unambiguous	[R].LLLEYLEEK.[Y]		3	GST-Af1521Macro_enh; GST-Af1521_K35E_G42E_Y145R	GST-Af1521Macro_enh; GST-Af1521_K35E_G42E_Y145R; GST-Af1521_K35E_Y145R	0	2	0.9565	0	1	1	575.324	1149.64	1149.64	-0.09	-5e-05	HCD (High Energy Collision Dissociation)	MS2	12.461	120	79.5216	25091	KSI230223_A1G42E_4A_1ul_Triggered.raw	F13	23	2	31	24	0.0698666	0.001357	0.02359
	FALSE	High	Mascot (B2)	Unambiguous	[R].LLLEYLEEK.[Y]		3	GST-Af1521Macro_enh; GST-Af1521_K35E_G42E_Y145R	GST-Af1521Macro_enh; GST-Af1521_K35E_G42E_Y145R; GST-Af1521_K35E_Y145R	0	2	0.9688	0	1	1	575.324	1149.64	1149.64	-0.09	-5e-05	HCD (High Energy Collision Dissociation)	MS2	20.0957	120	77.3841	24329	KSI230223_A1G42E_4A_1ul_Triggered.raw	F13	32	2	31	24	0.0082465	0.0002677	0.0002612
	FALSE	High	Mascot (B2)	Unambiguous	[R].LLLEYLEEK.[Y]		3	GST-Af1521Macro_enh; GST-Af1521_K35E_G42E_Y145R	GST-Af1521Macro_enh; GST-Af1521_K35E_G42E_Y145R; GST-Af1521_K35E_Y145R	0	2	0.8261	0	1	1	575.324	1149.64	1149.64	0.12	7e-05	HCD (High Energy Collision Dissociation)	MS2	0	120	74.7163	23374	KSI230223_A1G42E_4A_1ul_Triggered.raw	F13	46	2	31	24	0.000290583	0.0002677	0.0008895
	FALSE	High	Mascot (B2)	Unambiguous	[R].LLLEYLEEK.[Y]		3	GST-Af1521Macro_enh; GST-Af1521_K35E_G42E_Y145R	GST-Af1521Macro_enh; GST-Af1521_K35E_G42E_Y145R; GST-Af1521_K35E_Y145R	0	2	1	0	1	1	575.324	1149.64	1149.64	0.12	7e-05	HCD (High Energy Collision Dissociation)	MS2	0	120	75.9352	23814	KSI230223_A1G42E_4A_1ul_Triggered.raw	F13	21	2	31	24	0.104537	0.0002677	0.001261
	FALSE	High	Mascot (B2)	Unambiguous	[R].LLLEYLEEK.[Y]		3	GST-Af1521Macro_enh; GST-Af1521_K35E_G42E_Y145R	GST-Af1521Macro_enh; GST-Af1521_K35E_G42E_Y145R; GST-Af1521_K35E_Y145R	0	2		0	1	1	575.324	1149.64	1149.64	0.12	7e-05	HCD (High Energy Collision Dissociation)	MS2	13.6431	120	75.2781	23569	KSI230223_A1G42E_4A_1ul_Triggered.raw	F13	0	2	31	24	11.7563	0.0002677	0.005859
	FALSE	High	Mascot (B2)	Unambiguous	[R].LLLEYLEEK.[Y]		3	GST-Af1521Macro_enh; GST-Af1521_K35E_G42E_Y145R	GST-Af1521Macro_enh; GST-Af1521_K35E_G42E_Y145R; GST-Af1521_K35E_Y145R	0	2	0.9459	0	1	1	575.324	1149.64	1149.64	0.23	0.00013	HCD (High Energy Collision Dissociation)	MS2	0	120	74.1918	23189	KSI230223_A1G42E_4A_1ul_Triggered.raw	F13	37	2	31	24	0.00235651	0.0002677	0.0005939
	FALSE	High	Mascot (B2)	Unambiguous	[R].LLLEYLEEK.[Y]		3	GST-Af1521Macro_enh; GST-Af1521_K35E_G42E_Y145R	GST-Af1521Macro_enh; GST-Af1521_K35E_G42E_Y145R; GST-Af1521_K35E_Y145R	0	2	0.9211	0	1	1	575.324	1149.64	1149.64	0.23	0.00013	HCD (High Energy Collision Dissociation)	MS2	1.51488	120	73.6702	23005	KSI230223_A1G42E_4A_1ul_Triggered.raw	F13	38	2	31	24	0.0021148	0.0002677	0.003142
	FALSE	High	Mascot (B2)	Unambiguous	[R].LLLEYLEEK.[Y]		3	GST-Af1521Macro_enh; GST-Af1521_K35E_G42E_Y145R	GST-Af1521Macro_enh; GST-Af1521_K35E_G42E_Y145R; GST-Af1521_K35E_Y145R	0	2	0.9459	0	1	1	575.324	1149.64	1149.64	0.65	0.00037	HCD (High Energy Collision Dissociation)	MS2	24.6233	120	73.1387	22813	KSI230223_A1G42E_4A_1ul_Triggered.raw	F13	37	2	31	24	0.00237286	0.0002677	0.0032
	FALSE	High	Mascot (B2)	Unambiguous	[R].LLLEYLEEK.[Y]		3	GST-Af1521Macro_enh; GST-Af1521_K35E_G42E_Y145R	GST-Af1521Macro_enh; GST-Af1521_K35E_G42E_Y145R; GST-Af1521_K35E_Y145R	0	2	1	0	1	1	575.324	1149.64	1149.64	0.76	0.00044	HCD (High Energy Collision Dissociation)	MS2	61.0495	120	78.0751	24573	KSI230223_A1G42E_4A_1ul_Triggered.raw	F13	17	2	31	24	0.23403	0.001501	0.03004
	FALSE	High	Mascot (B2)	Unambiguous	[R].LLLEYLEEK.[Y]		3	GST-Af1521Macro_enh; GST-Af1521_K35E_G42E_Y145R	GST-Af1521Macro_enh; GST-Af1521_K35E_G42E_Y145R; GST-Af1521_K35E_Y145R	0	2	0.7838	0	1	1	575.325	1149.64	1149.64	1.93	0.00111	HCD (High Energy Collision Dissociation)	MS2	11.9227	120	78.9734	24894	KSI230223_A1G42E_4A_1ul_Triggered.raw	F13	37	2	30	23	0.00242322	0.0002677	0.006488
	FALSE	Medium	Mascot (B2)	Unambiguous	[K].RIEAIPQIDK.[Y]		3	GST-Af1521Macro_enh; GST-Af1521_K35E_G42E_Y145R	GST-Af1521Macro_enh; GST-Af1521_K35E_G42E_Y145R; GST-Af1521_K35E_Y145R	1	2	1	0	1	1	591.846	1182.68	1182.68	-0.28	-0.00017	HCD (High Energy Collision Dissociation)	MS2	61.085	120	45.5719	12756	KSI230223_A1G42E_4A_1ul_Triggered.raw	F13	24	2	28	21	0.0250654	0.01586	0.3386
	FALSE	High	Mascot (B2)	Unambiguous	[K].RIEAIPQIDK.[Y]		3	GST-Af1521Macro_enh; GST-Af1521_K35E_G42E_Y145R	GST-Af1521Macro_enh; GST-Af1521_K35E_G42E_Y145R; GST-Af1521_K35E_Y145R	1	3	1	0	1	1	394.899	1182.68	1182.68	-0.27	-0.00011	HCD (High Energy Collision Dissociation)	MS2	45.0203	120	44.6268	12405	KSI230223_A1G42E_4A_1ul_Triggered.raw	F13	19	2	28	21	0.0799972	0.001357	0.01833
	FALSE	High	Mascot (B2)	Unambiguous	[K].RIEAIPQIDK.[Y]		3	GST-Af1521Macro_enh; GST-Af1521_K35E_G42E_Y145R	GST-Af1521Macro_enh; GST-Af1521_K35E_G42E_Y145R; GST-Af1521_K35E_Y145R	1	2	0.4138	0	1	1	591.846	1182.68	1182.68	-0.18	-0.00011	HCD (High Energy Collision Dissociation)	MS2	14.4261	120	46.627	13144	KSI230223_A1G42E_4A_1ul_Triggered.raw	F13	29	2	28	21	0.00811101	0.007969	0.1756
	FALSE	High	Mascot (B2)	Unambiguous	[K].RIEAIPQIDK.[Y]		3	GST-Af1521Macro_enh; GST-Af1521_K35E_G42E_Y145R	GST-Af1521Macro_enh; GST-Af1521_K35E_G42E_Y145R; GST-Af1521_K35E_Y145R	1	3	1	0	1	1	394.9	1182.68	1182.68	-0.11	-4e-05	HCD (High Energy Collision Dissociation)	MS2	85.8984	120	45.2743	12645	KSI230223_A1G42E_4A_1ul_Triggered.raw	F13	20	2	28	21	0.0739733	0.001357	0.02843
	FALSE	High	Mascot (B2)	Unambiguous	[K].RIEAIPQIDK.[Y]		3	GST-Af1521Macro_enh; GST-Af1521_K35E_G42E_Y145R	GST-Af1521Macro_enh; GST-Af1521_K35E_G42E_Y145R; GST-Af1521_K35E_Y145R	1	3	0.7826	0	1	1	394.9	1182.68	1182.68	-0.04	-1e-05	HCD (High Energy Collision Dissociation)	MS2	1.56037	23.24	43.5211	12001	KSI230223_A1G42E_4A_1ul_Triggered.raw	F13	46	2	28	21	0.000177041	0.0002677	0.007388
	FALSE	High	Mascot (B2)	Unambiguous	[K].RIEAIPQIDK.[Y]		3	GST-Af1521Macro_enh; GST-Af1521_K35E_G42E_Y145R	GST-Af1521Macro_enh; GST-Af1521_K35E_G42E_Y145R; GST-Af1521_K35E_Y145R	1	2	0.5	0	1	1	591.846	1182.68	1182.68	0.03	2e-05	HCD (High Energy Collision Dissociation)	MS2	28.8619	120	48.7273	13896	KSI230223_A1G42E_4A_1ul_Triggered.raw	F13	34	2	28	21	0.00280592	0.001676	0.05185
	FALSE	High	Mascot (B2)	Unambiguous	[K].RIEAIPQIDK.[Y]		3	GST-Af1521Macro_enh; GST-Af1521_K35E_G42E_Y145R	GST-Af1521Macro_enh; GST-Af1521_K35E_G42E_Y145R; GST-Af1521_K35E_Y145R	1	2	0.5854	0	1	1	591.846	1182.68	1182.68	0.03	2e-05	HCD (High Energy Collision Dissociation)	MS2	31.957	120	48.2086	13710	KSI230223_A1G42E_4A_1ul_Triggered.raw	F13	41	2	28	21	0.000501274	0.005149	0.1241
	FALSE	High	Mascot (B2)	Unambiguous	[K].RIEAIPQIDK.[Y]		3	GST-Af1521Macro_enh; GST-Af1521_K35E_G42E_Y145R	GST-Af1521Macro_enh; GST-Af1521_K35E_G42E_Y145R; GST-Af1521_K35E_Y145R	1	2	0.7455	0	1	1	591.846	1182.68	1182.68	0.03	2e-05	HCD (High Energy Collision Dissociation)	MS2	0	31.486	43.6891	12064	KSI230223_A1G42E_4A_1ul_Triggered.raw	F13	55	2	28	21	2.35545e-05	0.0002677	0.0006928
	FALSE	High	Mascot (B2)	Unambiguous	[K].RIEAIPQIDK.[Y]		3	GST-Af1521Macro_enh; GST-Af1521_K35E_G42E_Y145R	GST-Af1521Macro_enh; GST-Af1521_K35E_G42E_Y145R; GST-Af1521_K35E_Y145R	1	2	0.7907	0	1	1	591.846	1182.68	1182.68	0.03	2e-05	HCD (High Energy Collision Dissociation)	MS2	0	120	44.2058	12250	KSI230223_A1G42E_4A_1ul_Triggered.raw	F13	43	2	28	21	0.000311943	0.001357	0.02173
	FALSE	High	Mascot (B2)	Unambiguous	[K].RIEAIPQIDK.[Y]		3	GST-Af1521Macro_enh; GST-Af1521_K35E_G42E_Y145R	GST-Af1521Macro_enh; GST-Af1521_K35E_G42E_Y145R; GST-Af1521_K35E_Y145R	1	2	0.6667	0	1	1	591.846	1182.68	1182.68	0.03	2e-05	HCD (High Energy Collision Dissociation)	MS2	0	33.218	43.1753	11871	KSI230223_A1G42E_4A_1ul_Triggered.raw	F13	48	2	28	21	9.91003e-05	0.0002677	0.001112
	FALSE	High	Mascot (B2)	Unambiguous	[K].RIEAIPQIDK.[Y]		3	GST-Af1521Macro_enh; GST-Af1521_K35E_G42E_Y145R	GST-Af1521Macro_enh; GST-Af1521_K35E_G42E_Y145R; GST-Af1521_K35E_Y145R	1	3	0.84	0	1	1	394.9	1182.68	1182.68	0.04	2e-05	HCD (High Energy Collision Dissociation)	MS2	0	120	44.041	12193	KSI230223_A1G42E_4A_1ul_Triggered.raw	F13	25	2	28	21	0.0234463	0.0007448	0.01507
	FALSE	High	Mascot (B2)	Unambiguous	[K].RIEAIPQIDK.[Y]		3	GST-Af1521Macro_enh; GST-Af1521_K35E_G42E_Y145R	GST-Af1521Macro_enh; GST-Af1521_K35E_G42E_Y145R; GST-Af1521_K35E_Y145R	1	3	1	0	1	1	394.9	1182.68	1182.68	0.04	2e-05	HCD (High Energy Collision Dissociation)	MS2	78.8953	120	43.0015	11805	KSI230223_A1G42E_4A_1ul_Triggered.raw	F13	13	2	28	21	0.354058	0.001357	0.02568
	FALSE	High	Mascot (B2)	Unambiguous	[K].RIEAIPQIDK.[Y]		3	GST-Af1521Macro_enh; GST-Af1521_K35E_G42E_Y145R	GST-Af1521Macro_enh; GST-Af1521_K35E_G42E_Y145R; GST-Af1521_K35E_Y145R	1	3	0.875	0	1	1	394.9	1182.68	1182.68	0.04	2e-05	HCD (High Energy Collision Dissociation)	MS2	2.54282	24.137	43.3202	11926	KSI230223_A1G42E_4A_1ul_Triggered.raw	F13	40	2	28	21	0.000611047	0.001501	0.03801
	FALSE	High	Mascot (B2)	Unambiguous	[K].RIEAIPQIDK.[Y]		3	GST-Af1521Macro_enh; GST-Af1521_K35E_G42E_Y145R	GST-Af1521Macro_enh; GST-Af1521_K35E_G42E_Y145R; GST-Af1521_K35E_Y145R	1	2	0.8182	0	1	1	591.846	1182.68	1182.68	0.34	0.0002	HCD (High Energy Collision Dissociation)	MS2	74.2823	120	46.095	12949	KSI230223_A1G42E_4A_1ul_Triggered.raw	F13	11	2	28	21	0.479816	0.002846	0.08698
	FALSE	High	Mascot (B2)	Unambiguous	[K].RIEAIPQIDK.[Y]		3	GST-Af1521Macro_enh; GST-Af1521_K35E_G42E_Y145R	GST-Af1521Macro_enh; GST-Af1521_K35E_G42E_Y145R; GST-Af1521_K35E_Y145R	1	2	0.625	0	1	1	591.846	1182.68	1182.68	0.44	0.00026	HCD (High Energy Collision Dissociation)	MS2	0	120	44.722	12440	KSI230223_A1G42E_4A_1ul_Triggered.raw	F13	40	2	28	21	0.000666922	0.0002677	0.005913
	FALSE	Medium	Mascot (B2)	Unambiguous	[K].RIEAIPQIDK.[Y]		3	GST-Af1521Macro_enh; GST-Af1521_K35E_G42E_Y145R	GST-Af1521Macro_enh; GST-Af1521_K35E_G42E_Y145R; GST-Af1521_K35E_Y145R	1	2	1	0	1	1	591.846	1182.68	1182.68	0.54	0.00032	HCD (High Energy Collision Dissociation)	MS2	61.7954	120	47.1518	13324	KSI230223_A1G42E_4A_1ul_Triggered.raw	F13	12	2	27	20	0.331168	0.03328	0.5666
	FALSE	High	Mascot (B2)	Unambiguous	[K].EVALVIYDRK.[S]		3	GST-Af1521Macro_enh; GST-Af1521_K35E_G42E_Y145R	GST-Af1521Macro_enh; GST-Af1521_K35E_G42E_Y145R; GST-Af1521_K35E_Y145R	1	3	1	0	1	1	402.568	1205.69	1205.69	-0.28	-0.00011	HCD (High Energy Collision Dissociation)	MS2	63.1193	120	48.3423	13759	KSI230223_A1G42E_4A_1ul_Triggered.raw	F13	19	2	30	23	0.155625	0.001501	0.03714
	FALSE	High	Mascot (B2)	Unambiguous	[K].EVALVIYDRK.[S]		3	GST-Af1521Macro_enh; GST-Af1521_K35E_G42E_Y145R	GST-Af1521Macro_enh; GST-Af1521_K35E_G42E_Y145R; GST-Af1521_K35E_Y145R	1	3	0.875	0	1	1	402.568	1205.69	1205.69	0.02	1e-05	HCD (High Energy Collision Dissociation)	MS2	29.0207	120	47.2576	13362	KSI230223_A1G42E_4A_1ul_Triggered.raw	F13	16	2	30	23	0.257679	0.0007448	0.01268
	FALSE	High	Mascot (B2)	Unambiguous	[K].EVALVIYDRK.[S]		3	GST-Af1521Macro_enh; GST-Af1521_K35E_G42E_Y145R	GST-Af1521Macro_enh; GST-Af1521_K35E_G42E_Y145R; GST-Af1521_K35E_Y145R	1	3	0.8889	0	1	1	402.568	1205.69	1205.69	0.1	4e-05	HCD (High Energy Collision Dissociation)	MS2	14.8067	120	47.7827	13556	KSI230223_A1G42E_4A_1ul_Triggered.raw	F13	27	2	30	23	0.0211874	0.0002677	0.002627
	FALSE	High	Mascot (B2)	Unambiguous	[K].EVALVIYDRK.[S]		3	GST-Af1521Macro_enh; GST-Af1521_K35E_G42E_Y145R	GST-Af1521Macro_enh; GST-Af1521_K35E_G42E_Y145R; GST-Af1521_K35E_Y145R	1	3	1	0	1	1	402.568	1205.69	1205.69	0.1	4e-05	HCD (High Energy Collision Dissociation)	MS2	2.50477	87.123	47.5994	13488	KSI230223_A1G42E_4A_1ul_Triggered.raw	F13	43	2	30	23	0.000601282	0.0002677	0.002536
	FALSE	High	Mascot (B2)	Unambiguous	[K].EVALVIYDRK.[S]		3	GST-Af1521Macro_enh; GST-Af1521_K35E_G42E_Y145R	GST-Af1521Macro_enh; GST-Af1521_K35E_G42E_Y145R; GST-Af1521_K35E_Y145R	1	2	0.6327	0	1	1	603.348	1205.69	1205.69	0.14	8e-05	HCD (High Energy Collision Dissociation)	MS2	25.7257	120	47.3152	13383	KSI230223_A1G42E_4A_1ul_Triggered.raw	F13	49	2	30	23	0.00013902	0.0002677	0.003634
	FALSE	High	Mascot (B2)	Unambiguous	[K].EVALVIYDRK.[S]		3	GST-Af1521Macro_enh; GST-Af1521_K35E_G42E_Y145R	GST-Af1521Macro_enh; GST-Af1521_K35E_G42E_Y145R; GST-Af1521_K35E_Y145R	1	2	0.7857	0	1	1	603.348	1205.69	1205.69	0.24	0.00014	HCD (High Energy Collision Dissociation)	MS2	41.6953	120	47.852	13581	KSI230223_A1G42E_4A_1ul_Triggered.raw	F13	28	2	30	23	0.0182423	0.0002677	0.00142
	FALSE	High	Mascot (B2)	Unambiguous	[R].LEHGGGVAYAIAK.[A]		2	GST-Af1521Macro_enh	GST-Af1521Macro_enh; GST-Af1521_K35E_Y145R	0	3	1	0	1	1	429.235	1285.69	1285.69	-0.54	-0.00023	HCD (High Energy Collision Dissociation)	MS2	84.9739	120	43.8323	12116	KSI230223_A1G42E_4A_1ul_Triggered.raw	F13	1	1	31	24	9.56582	0.001501	0.03737
	FALSE	High	Mascot (B2)	Unambiguous	[R].LEHGGGVAYAIAK.[A]		2	GST-Af1521Macro_enh	GST-Af1521Macro_enh; GST-Af1521_K35E_Y145R	0	3		0	1	1	429.235	1285.69	1285.69	-0.33	-0.00014	HCD (High Energy Collision Dissociation)	MS2	76.8124	120	45.2364	12631	KSI230223_A1G42E_4A_1ul_Triggered.raw	F13	0	1	31	24	12.6976	0.001501	0.0321
	FALSE	High	Mascot (B2)	Unambiguous	[R].LEHGGGVAYAIAK.[A]		2	GST-Af1521Macro_enh	GST-Af1521Macro_enh; GST-Af1521_K35E_Y145R	0	3	1	0	1	1	429.235	1285.69	1285.69	-0.33	-0.00014	HCD (High Energy Collision Dissociation)	MS2	91.6245	120	37.4259	9758	KSI230223_A1G42E_4A_1ul_Triggered.raw	F13	9	1	31	24	1.58753	0.001501	0.03575
	FALSE	High	Mascot (B2)	Unambiguous	[R].LEHGGGVAYAIAK.[A]		2	GST-Af1521Macro_enh	GST-Af1521Macro_enh; GST-Af1521_K35E_Y145R	0	3	1	0	1	1	429.235	1285.69	1285.69	-0.26	-0.00011	HCD (High Energy Collision Dissociation)	MS2	86.83	120	42.0327	11444	KSI230223_A1G42E_4A_1ul_Triggered.raw	F13	7	1	31	24	2.91556	0.0002677	0.006371
	FALSE	High	Mascot (B2)	Unambiguous	[R].LEHGGGVAYAIAK.[A]		2	GST-Af1521Macro_enh	GST-Af1521Macro_enh; GST-Af1521_K35E_Y145R	0	3	1	0	1	1	429.235	1285.69	1285.69	-0.26	-0.00011	HCD (High Energy Collision Dissociation)	MS2	83.7926	120	46.4814	13091	KSI230223_A1G42E_4A_1ul_Triggered.raw	F13	1	1	31	24	9.8112	0.001501	0.03439
	FALSE	High	Mascot (B2)	Unambiguous	[R].LEHGGGVAYAIAK.[A]		2	GST-Af1521Macro_enh	GST-Af1521Macro_enh; GST-Af1521_K35E_Y145R	0	3	1	0	1	1	429.235	1285.69	1285.69	-0.26	-0.00011	HCD (High Energy Collision Dissociation)	MS2	85.9732	120	42.5581	11638	KSI230223_A1G42E_4A_1ul_Triggered.raw	F13	4	1	31	24	4.8164	0.0002677	0.005317
	FALSE	High	Mascot (B2)	Unambiguous	[R].LEHGGGVAYAIAK.[A]		2	GST-Af1521Macro_enh	GST-Af1521Macro_enh; GST-Af1521_K35E_Y145R	0	3	1	0	1	1	429.235	1285.69	1285.69	-0.26	-0.00011	HCD (High Energy Collision Dissociation)	MS2	72.4976	98.389	38.9969	10337	KSI230223_A1G42E_4A_1ul_Triggered.raw	F13	10	1	31	24	1.46124	0.0007448	0.01558
	FALSE	High	Mascot (B2)	Unambiguous	[R].LEHGGGVAYAIAK.[A]		2	GST-Af1521Macro_enh	GST-Af1521Macro_enh; GST-Af1521_K35E_Y145R	0	3	1	0	1	1	429.235	1285.69	1285.69	-0.19	-8e-05	HCD (High Energy Collision Dissociation)	MS2	55.3362	120	39.5254	10533	KSI230223_A1G42E_4A_1ul_Triggered.raw	F13	18	1	31	24	0.230527	0.0002677	0.009387
	FALSE	High	Mascot (B2)	Unambiguous	[R].LEHGGGVAYAIAK.[A]		2	GST-Af1521Macro_enh	GST-Af1521Macro_enh; GST-Af1521_K35E_Y145R	0	3	1	0	1	1	429.235	1285.69	1285.69	-0.12	-5e-05	HCD (High Energy Collision Dissociation)	MS2	80.4258	120	48.0777	13663	KSI230223_A1G42E_4A_1ul_Triggered.raw	F13	3	1	31	24	6.81903	0.002046	0.063
	FALSE	High	Mascot (B2)	Unambiguous	[R].LEHGGGVAYAIAK.[A]		2	GST-Af1521Macro_enh	GST-Af1521Macro_enh; GST-Af1521_K35E_Y145R	0	3	1	0	1	1	429.235	1285.69	1285.69	-0.12	-5e-05	HCD (High Energy Collision Dissociation)	MS2	0.898241	3.287	37.946	9951	KSI230223_A1G42E_4A_1ul_Triggered.raw	F13	58	1	31	24	2.0976e-05	0.0002677	0.00279
	FALSE	High	Mascot (B2)	Unambiguous	[R].LEHGGGVAYAIAK.[A]		2	GST-Af1521Macro_enh	GST-Af1521Macro_enh; GST-Af1521_K35E_Y145R	0	3		0	1	1	429.235	1285.69	1285.69	-0.05	-2e-05	HCD (High Energy Collision Dissociation)	MS2	81.8392	120	47.0103	13276	KSI230223_A1G42E_4A_1ul_Triggered.raw	F13	0	1	31	24	12.7269	0.001501	0.03256
	FALSE	High	Mascot (B2)	Unambiguous	[R].LEHGGGVAYAIAK.[A]		2	GST-Af1521Macro_enh	GST-Af1521Macro_enh; GST-Af1521_K35E_Y145R	0	3	1	0	1	1	429.235	1285.69	1285.69	-0.05	-2e-05	HCD (High Energy Collision Dissociation)	MS2	18.3709	59.551	38.4704	10146	KSI230223_A1G42E_4A_1ul_Triggered.raw	F13	35	1	31	24	0.00443325	0.0002677	0.001494
	FALSE	High	Mascot (B2)	Unambiguous	[R].LEHGGGVAYAIAK.[A]		2	GST-Af1521Macro_enh	GST-Af1521Macro_enh; GST-Af1521_K35E_Y145R	0	3	1	0	1	1	429.235	1285.69	1285.69	0.03	1e-05	HCD (High Energy Collision Dissociation)	MS2	81.7218	120	50.3552	14489	KSI230223_A1G42E_4A_1ul_Triggered.raw	F13	2	1	31	24	8.2551	0.001357	0.02218
	FALSE	High	Mascot (B2)	Unambiguous	[R].LEHGGGVAYAIAK.[A]		2	GST-Af1521Macro_enh	GST-Af1521Macro_enh; GST-Af1521_K35E_Y145R	0	3	1	0	1	1	429.235	1285.69	1285.69	0.03	1e-05	HCD (High Energy Collision Dissociation)	MS2	83.2941	120	49.6292	14228	KSI230223_A1G42E_4A_1ul_Triggered.raw	F13	2	1	31	24	8.80486	0.001676	0.0521
	FALSE	High	Mascot (B2)	Unambiguous	[R].LEHGGGVAYAIAK.[A]		2	GST-Af1521Macro_enh	GST-Af1521Macro_enh; GST-Af1521_K35E_Y145R	0	2	0.9286	0	1	1	643.349	1285.69	1285.69	0.06	4e-05	HCD (High Energy Collision Dissociation)	MS2	10.5109	120	39.0423	10353	KSI230223_A1G42E_4A_1ul_Triggered.raw	F13	42	1	31	24	0.00085452	0.0002677	0.0009375
	FALSE	High	Mascot (B2)	Unambiguous	[R].LEHGGGVAYAIAK.[A]		2	GST-Af1521Macro_enh	GST-Af1521Macro_enh; GST-Af1521_K35E_Y145R	0	2	0.9639	0	1	1	643.349	1285.69	1285.69	0.06	4e-05	HCD (High Energy Collision Dissociation)	MS2	0	63.864	38.0007	9972	KSI230223_A1G42E_4A_1ul_Triggered.raw	F13	83	1	31	24	6.43757e-08	0.0002677	5.603e-06
	FALSE	High	Mascot (B2)	Unambiguous	[R].LEHGGGVAYAIAK.[A]		2	GST-Af1521Macro_enh	GST-Af1521Macro_enh; GST-Af1521_K35E_Y145R	0	3	1	0	1	1	429.235	1285.69	1285.69	0.1	4e-05	HCD (High Energy Collision Dissociation)	MS2	80.2937	120	48.6794	13879	KSI230223_A1G42E_4A_1ul_Triggered.raw	F13	1	1	31	24	10.7826	0.002046	0.06215
	FALSE	High	Mascot (B2)	Unambiguous	[R].LEHGGGVAYAIAK.[A]		2	GST-Af1521Macro_enh	GST-Af1521Macro_enh; GST-Af1521_K35E_Y145R	0	2	0.9365	0	1	1	643.349	1285.69	1285.69	0.16	0.0001	HCD (High Energy Collision Dissociation)	MS2	0	120	37.4748	9776	KSI230223_A1G42E_4A_1ul_Triggered.raw	F13	63	1	31	24	6.24773e-06	0.0002677	1.042e-06
	FALSE	High	Mascot (B2)	Unambiguous	[R].LEHGGGVAYAIAK.[A]		2	GST-Af1521Macro_enh	GST-Af1521Macro_enh; GST-Af1521_K35E_Y145R	0	2	0.9273	0	1	1	643.349	1285.69	1285.69	0.25	0.00016	HCD (High Energy Collision Dissociation)	MS2	0	120	38.5207	10164	KSI230223_A1G42E_4A_1ul_Triggered.raw	F13	55	1	31	24	4.21798e-05	0.0002677	6.699e-05
	FALSE	High	Mascot (B2)	Unambiguous	[R].LEHGGGVAYAIAK.[A]		2	GST-Af1521Macro_enh	GST-Af1521Macro_enh; GST-Af1521_K35E_Y145R	0	2	1	0	1	1	643.349	1285.69	1285.69	0.44	0.00028	HCD (High Energy Collision Dissociation)	MS2	0	120	39.6064	10562	KSI230223_A1G42E_4A_1ul_Triggered.raw	F13	44	1	31	24	0.000539641	0.0002677	0.007356
	FALSE	High	Mascot (B2)	Unambiguous	[R].LEHGGGVAYAIAK.[A]		2	GST-Af1521Macro_enh	GST-Af1521Macro_enh; GST-Af1521_K35E_Y145R	0	3	1	0	1	1	429.235	1285.69	1285.69	0.6	0.00026	HCD (High Energy Collision Dissociation)	MS2	74.7314	120	44.4353	12334	KSI230223_A1G42E_4A_1ul_Triggered.raw	F13	3	1	31	24	7.06488	0.001676	0.05013
	FALSE	High	Mascot (B2)	Unambiguous	[R].LEHGGGVAYAIAK.[A]		2	GST-Af1521Macro_enh	GST-Af1521Macro_enh; GST-Af1521_K35E_Y145R	0	3	1	0	1	1	429.235	1285.69	1285.69	0.74	0.00032	HCD (High Energy Collision Dissociation)	MS2	81.3346	120	53.5237	15659	KSI230223_A1G42E_4A_1ul_Triggered.raw	F13	3	1	31	24	6.63903	0.003023	0.09671
	FALSE	High	Mascot (B2)	Unambiguous	[R].LEHGGGVAYAIAK.[A]		2	GST-Af1521Macro_enh	GST-Af1521Macro_enh; GST-Af1521_K35E_Y145R	0	3	1	0	1	1	429.235	1285.69	1285.69	0.81	0.00035	HCD (High Energy Collision Dissociation)	MS2	85.6715	120	40.4525	10858	KSI230223_A1G42E_4A_1ul_Triggered.raw	F13	3	1	31	24	6.89799	0.002046	0.06271
	FALSE	High	Mascot (B2)	Unambiguous	[R].TLIMEVLFEAK.[V]		3	GST-Af1521Macro_enh; GST-Af1521_K35E_G42E_Y145R	GST-Af1521Macro_enh; GST-Af1521_K35E_G42E_Y145R; GST-Af1521_K35E_Y145R	0	2	1	0	1	1	647.36	1293.71	1293.71	0.03	2e-05	HCD (High Energy Collision Dissociation)	MS2	36.5333	120	91.7716	29325	KSI230223_A1G42E_4A_1ul_Triggered.raw	F13	44	2	30	23	0.000371934	0.0002677	5.292e-05
	FALSE	High	Mascot (B2)	Unambiguous	[R].TLIMEVLFEAK.[V]		3	GST-Af1521Macro_enh; GST-Af1521_K35E_G42E_Y145R	GST-Af1521Macro_enh; GST-Af1521_K35E_G42E_Y145R; GST-Af1521_K35E_Y145R	0	2	1	0	1	1	647.36	1293.71	1293.71	0.22	0.00014	HCD (High Energy Collision Dissociation)	MS2	6.84641	120	91.2586	29167	KSI230223_A1G42E_4A_1ul_Triggered.raw	F13	43	2	30	23	0.000537608	0.0002677	0.003318
	FALSE	High	Mascot (B2)	Unambiguous	[R].TLIMEVLFEAK.[V]		3	GST-Af1521Macro_enh; GST-Af1521_K35E_G42E_Y145R	GST-Af1521Macro_enh; GST-Af1521_K35E_G42E_Y145R; GST-Af1521_K35E_Y145R	0	2	1	0	1	1	647.36	1293.71	1293.71	0.5	0.00033	HCD (High Energy Collision Dissociation)	MS2	8.41419	120	92.8538	29679	KSI230223_A1G42E_4A_1ul_Triggered.raw	F13	29	2	30	23	0.0129469	0.0002677	0.00717
	FALSE	High	Mascot (B2)	Unambiguous	[R].TLIMEVLFEAK.[V]		3	GST-Af1521Macro_enh; GST-Af1521_K35E_G42E_Y145R	GST-Af1521Macro_enh; GST-Af1521_K35E_G42E_Y145R; GST-Af1521_K35E_Y145R	0	2	1	0	1	1	647.36	1293.71	1293.71	0.5	0.00033	HCD (High Energy Collision Dissociation)	MS2	0	120	92.2928	29504	KSI230223_A1G42E_4A_1ul_Triggered.raw	F13	49	2	30	23	0.000136825	0.0002677	0.0001821
	FALSE	High	Mascot (B2)	Unambiguous	[K].LAQGDITQYPAK.[A]		3	GST-Af1521Macro_enh; GST-Af1521_K35E_G42E_Y145R	GST-Af1521Macro_enh; GST-Af1521_K35E_G42E_Y145R; GST-Af1521_K35E_Y145R	0	2	1	0	1	1	652.844	1304.68	1304.68	-2.62	-0.00171	HCD (High Energy Collision Dissociation)	MS2	22.9341	120	50.4917	14538	KSI230223_A1G42E_4A_1ul_Triggered.raw	F13	45	2	32	25	0.000606731	0.0002677	0.0005837
	FALSE	High	Mascot (B2)	Unambiguous	[K].LAQGDITQYPAK.[A]		3	GST-Af1521Macro_enh; GST-Af1521_K35E_G42E_Y145R	GST-Af1521Macro_enh; GST-Af1521_K35E_G42E_Y145R; GST-Af1521_K35E_Y145R	0	2	1	0	1	1	652.846	1304.68	1304.68	-0.56	-0.00036	HCD (High Energy Collision Dissociation)	MS2	77.1882	120	52.966	15456	KSI230223_A1G42E_4A_1ul_Triggered.raw	F13	12	2	32	25	0.959077	0.0002677	0.004317
	FALSE	High	Mascot (B2)	Unambiguous	[K].LAQGDITQYPAK.[A]		3	GST-Af1521Macro_enh; GST-Af1521_K35E_G42E_Y145R	GST-Af1521Macro_enh; GST-Af1521_K35E_G42E_Y145R; GST-Af1521_K35E_Y145R	0	2	1	0	1	1	652.846	1304.68	1304.68	-0.37	-0.00024	HCD (High Energy Collision Dissociation)	MS2	13.646	120	44.7664	12456	KSI230223_A1G42E_4A_1ul_Triggered.raw	F13	65	2	32	25	5.04491e-06	0.0002677	5.478e-05
	FALSE	High	Mascot (B2)	Unambiguous	[K].LAQGDITQYPAK.[A]		3	GST-Af1521Macro_enh; GST-Af1521_K35E_G42E_Y145R	GST-Af1521Macro_enh; GST-Af1521_K35E_G42E_Y145R; GST-Af1521_K35E_Y145R	0	3	1	0	1	1	435.566	1304.68	1304.68	-0.29	-0.00013	HCD (High Energy Collision Dissociation)	MS2	57.5939	120	42.6098	11658	KSI230223_A1G42E_4A_1ul_Triggered.raw	F13	3	2	32	25	8.03255	0.001357	0.02357
	FALSE	High	Mascot (B2)	Unambiguous	[K].LAQGDITQYPAK.[A]		3	GST-Af1521Macro_enh; GST-Af1521_K35E_G42E_Y145R	GST-Af1521Macro_enh; GST-Af1521_K35E_G42E_Y145R; GST-Af1521_K35E_Y145R	0	2	1	0	1	1	652.846	1304.68	1304.68	-0.28	-0.00018	HCD (High Energy Collision Dissociation)	MS2	58.108	120	60.9947	18377	KSI230223_A1G42E_4A_1ul_Triggered.raw	F13	24	2	32	25	0.0702835	0.0002677	0.006611
	FALSE	High	Mascot (B2)	Unambiguous	[K].LAQGDITQYPAK.[A]		3	GST-Af1521Macro_enh; GST-Af1521_K35E_G42E_Y145R	GST-Af1521Macro_enh; GST-Af1521_K35E_G42E_Y145R; GST-Af1521_K35E_Y145R	0	2	0.9559	0	1	1	652.846	1304.68	1304.68	-0.28	-0.00018	HCD (High Energy Collision Dissociation)	MS2	0	120	42.3121	11547	KSI230223_A1G42E_4A_1ul_Triggered.raw	F13	68	2	32	25	2.76601e-06	0.0002677	0.0002069
	FALSE	High	Mascot (B2)	Unambiguous	[K].LAQGDITQYPAK.[A]		3	GST-Af1521Macro_enh; GST-Af1521_K35E_G42E_Y145R	GST-Af1521Macro_enh; GST-Af1521_K35E_G42E_Y145R; GST-Af1521_K35E_Y145R	0	2	0.5455	0	1	1	652.846	1304.68	1304.68	-0.28	-0.00018	HCD (High Energy Collision Dissociation)	MS2	82.7093	120	51.0523	14744	KSI230223_A1G42E_4A_1ul_Triggered.raw	F13	11	2	32	25	1.36099	0.0002677	0.007621
	FALSE	High	Mascot (B2)	Unambiguous	[K].LAQGDITQYPAK.[A]		3	GST-Af1521Macro_enh; GST-Af1521_K35E_G42E_Y145R	GST-Af1521Macro_enh; GST-Af1521_K35E_G42E_Y145R; GST-Af1521_K35E_Y145R	0	2	1	0	1	1	652.846	1304.68	1304.68	-0.18	-0.00012	HCD (High Energy Collision Dissociation)	MS2	46.5675	120	49.5229	14189	KSI230223_A1G42E_4A_1ul_Triggered.raw	F13	42	2	32	25	0.00106869	0.0002677	2.891e-05
	FALSE	High	Mascot (B2)	Unambiguous	[K].LAQGDITQYPAK.[A]		3	GST-Af1521Macro_enh; GST-Af1521_K35E_G42E_Y145R	GST-Af1521Macro_enh; GST-Af1521_K35E_G42E_Y145R; GST-Af1521_K35E_Y145R	0	2	1	0	1	1	652.846	1304.68	1304.68	-0.18	-0.00012	HCD (High Energy Collision Dissociation)	MS2	47.1857	120	45.0075	12546	KSI230223_A1G42E_4A_1ul_Triggered.raw	F13	40	2	32	25	0.0016514	0.0002677	0.0003034
	FALSE	High	Mascot (B2)	Unambiguous	[K].LAQGDITQYPAK.[A]		3	GST-Af1521Macro_enh; GST-Af1521_K35E_G42E_Y145R	GST-Af1521Macro_enh; GST-Af1521_K35E_G42E_Y145R; GST-Af1521_K35E_Y145R	0	2	1	0	1	1	652.846	1304.68	1304.68	-0.09	-6e-05	HCD (High Energy Collision Dissociation)	MS2	69.0558	120	55.5235	16377	KSI230223_A1G42E_4A_1ul_Triggered.raw	F13	28	2	32	25	0.0251683	0.0002677	0.005469
	FALSE	High	Mascot (B2)	Unambiguous	[K].LAQGDITQYPAK.[A]		3	GST-Af1521Macro_enh; GST-Af1521_K35E_G42E_Y145R	GST-Af1521Macro_enh; GST-Af1521_K35E_G42E_Y145R; GST-Af1521_K35E_Y145R	0	2	0.9841	0	1	1	652.846	1304.68	1304.68	0	0	HCD (High Energy Collision Dissociation)	MS2	31.0389	120	48.9631	13982	KSI230223_A1G42E_4A_1ul_Triggered.raw	F13	63	2	32	25	8.50851e-06	0.0002677	8.497e-05
	FALSE	High	Mascot (B2)	Unambiguous	[K].LAQGDITQYPAK.[A]		3	GST-Af1521Macro_enh; GST-Af1521_K35E_G42E_Y145R	GST-Af1521Macro_enh; GST-Af1521_K35E_G42E_Y145R; GST-Af1521_K35E_Y145R	0	2	1	0	1	1	652.846	1304.68	1304.68	0	0	HCD (High Energy Collision Dissociation)	MS2	24.2109	120	43.7081	12071	KSI230223_A1G42E_4A_1ul_Triggered.raw	F13	58	2	32	25	2.37057e-05	0.0002677	3.569e-05
	FALSE	High	Mascot (B2)	Unambiguous	[K].LAQGDITQYPAK.[A]		3	GST-Af1521Macro_enh; GST-Af1521_K35E_G42E_Y145R	GST-Af1521Macro_enh; GST-Af1521_K35E_G42E_Y145R; GST-Af1521_K35E_Y145R	0	2	0.9841	0	1	1	652.846	1304.68	1304.68	0.1	6e-05	HCD (High Energy Collision Dissociation)	MS2	0	120	43.35	11938	KSI230223_A1G42E_4A_1ul_Triggered.raw	F13	63	2	32	25	8.44993e-06	0.0002677	3.952e-05
	FALSE	High	Mascot (B2)	Unambiguous	[K].LAQGDITQYPAK.[A]		3	GST-Af1521Macro_enh; GST-Af1521_K35E_G42E_Y145R	GST-Af1521Macro_enh; GST-Af1521_K35E_G42E_Y145R; GST-Af1521_K35E_Y145R	0	2	0.9231	0	1	1	652.846	1304.68	1304.68	0.28	0.00019	HCD (High Energy Collision Dissociation)	MS2	40.7406	120	47.1999	13341	KSI230223_A1G42E_4A_1ul_Triggered.raw	F13	65	2	32	25	5.63447e-06	0.0002677	3.484e-05
	FALSE	High	Mascot (B2)	Unambiguous	[K].LAQGDITQYPAK.[A]		3	GST-Af1521Macro_enh; GST-Af1521_K35E_G42E_Y145R	GST-Af1521Macro_enh; GST-Af1521_K35E_G42E_Y145R; GST-Af1521_K35E_Y145R	0	2	1	0	1	1	652.846	1304.68	1304.68	0.28	0.00019	HCD (High Energy Collision Dissociation)	MS2	91.5564	120	53.5989	15680	KSI230223_A1G42E_4A_1ul_Triggered.raw	F13	8	2	32	25	2.39251	0.0007448	0.01217
	FALSE	High	Mascot (B2)	Unambiguous	[K].LAQGDITQYPAK.[A]		3	GST-Af1521Macro_enh; GST-Af1521_K35E_G42E_Y145R	GST-Af1521Macro_enh; GST-Af1521_K35E_G42E_Y145R; GST-Af1521_K35E_Y145R	0	2	0.9206	0	1	1	652.846	1304.68	1304.68	0.28	0.00019	HCD (High Energy Collision Dissociation)	MS2	24.1023	120	45.2884	12650	KSI230223_A1G42E_4A_1ul_Triggered.raw	F13	63	2	32	25	9.05427e-06	0.0002677	0.0001111
	FALSE	High	Mascot (B2)	Unambiguous	[K].LAQGDITQYPAK.[A]		3	GST-Af1521Macro_enh; GST-Af1521_K35E_G42E_Y145R	GST-Af1521Macro_enh; GST-Af1521_K35E_G42E_Y145R; GST-Af1521_K35E_Y145R	0	2	1	0	1	1	652.846	1304.68	1304.68	0.28	0.00019	HCD (High Energy Collision Dissociation)	MS2	0	120	44.2337	12260	KSI230223_A1G42E_4A_1ul_Triggered.raw	F13	64	2	32	25	6.9479e-06	0.0002677	2.863e-05
	FALSE	High	Mascot (B2)	Unambiguous	[K].LAQGDITQYPAK.[A]		3	GST-Af1521Macro_enh; GST-Af1521_K35E_G42E_Y145R	GST-Af1521Macro_enh; GST-Af1521_K35E_G42E_Y145R; GST-Af1521_K35E_Y145R	0	2	0.9848	0	1	1	652.846	1304.68	1304.68	0.28	0.00019	HCD (High Energy Collision Dissociation)	MS2	0.0798518	2.078	42.8326	11742	KSI230223_A1G42E_4A_1ul_Triggered.raw	F13	66	2	32	25	3.87127e-06	0.0002677	0.001612
	FALSE	High	Mascot (B2)	Unambiguous	[K].LAQGDITQYPAK.[A]		3	GST-Af1521Macro_enh; GST-Af1521_K35E_G42E_Y145R	GST-Af1521Macro_enh; GST-Af1521_K35E_G42E_Y145R; GST-Af1521_K35E_Y145R	0	2	0.9571	0	1	1	652.846	1304.68	1304.68	0.38	0.00025	HCD (High Energy Collision Dissociation)	MS2	41.6678	120	46.498	13097	KSI230223_A1G42E_4A_1ul_Triggered.raw	F13	70	2	32	25	1.60146e-06	0.0002677	9.934e-05
	FALSE	High	Mascot (B2)	Unambiguous	[K].LAQGDITQYPAK.[A]		3	GST-Af1521Macro_enh; GST-Af1521_K35E_G42E_Y145R	GST-Af1521Macro_enh; GST-Af1521_K35E_G42E_Y145R; GST-Af1521_K35E_Y145R	0	2	1	0	1	1	652.846	1304.69	1304.68	0.85	0.00055	HCD (High Energy Collision Dissociation)	MS2	53.5661	120	48.4413	13794	KSI230223_A1G42E_4A_1ul_Triggered.raw	F13	54	2	32	25	5.93629e-05	0.0002677	8.334e-05
	FALSE	High	Mascot (B2)	Unambiguous	[K].LAQGDITQYPAK.[A]		3	GST-Af1521Macro_enh; GST-Af1521_K35E_G42E_Y145R	GST-Af1521Macro_enh; GST-Af1521_K35E_G42E_Y145R; GST-Af1521_K35E_Y145R	0	2	0.9778	0	1	1	652.847	1304.69	1304.68	1.13	0.00073	HCD (High Energy Collision Dissociation)	MS2	35.0129	120	47.9163	13605	KSI230223_A1G42E_4A_1ul_Triggered.raw	F13	45	2	32	25	0.000463997	0.0002677	0.0002698
	FALSE	High	Mascot (B2)	Unambiguous	[R].TLImEVLFEAK.[V]	M4(Oxidation)	3	GST-Af1521Macro_enh; GST-Af1521_K35E_G42E_Y145R	GST-Af1521Macro_enh; GST-Af1521_K35E_G42E_Y145R; GST-Af1521_K35E_Y145R	0	2	0.9474	0	1	1	655.357	1309.71	1309.71	-0.65	-0.00043	HCD (High Energy Collision Dissociation)	MS2	0	120	80.5211	25440	KSI230223_A1G42E_4A_1ul_Triggered.raw	F13	57	2	31	24	2.79908e-05	0.0002677	0.0003468
		Name	Abbreviation	Delta Mass	Delta Average Mass	Substitution	Leaving Group	Is Substitution	Position Type	Unimod Accession	Is Crosslink
		Oxidation	Oxidation	15.9949	15.9994	O		FALSE	Any	35	FALSE
	FALSE	High	Mascot (B2)	Unambiguous	[R].TLImEVLFEAK.[V]	M4(Oxidation)	3	GST-Af1521Macro_enh; GST-Af1521_K35E_G42E_Y145R	GST-Af1521Macro_enh; GST-Af1521_K35E_G42E_Y145R; GST-Af1521_K35E_Y145R	0	2	1	0	1	1	655.357	1309.71	1309.71	-0.47	-0.00031	HCD (High Energy Collision Dissociation)	MS2	31.7196	120	84.3048	26777	KSI230223_A1G42E_4A_1ul_Triggered.raw	F13	32	2	30	23	0.00830554	0.0002677	0.001776
		Name	Abbreviation	Delta Mass	Delta Average Mass	Substitution	Leaving Group	Is Substitution	Position Type	Unimod Accession	Is Crosslink
		Oxidation	Oxidation	15.9949	15.9994	O		FALSE	Any	35	FALSE
	FALSE	High	Mascot (B2)	Unambiguous	[R].TLImEVLFEAK.[V]	M4(Oxidation)	3	GST-Af1521Macro_enh; GST-Af1521_K35E_G42E_Y145R	GST-Af1521Macro_enh; GST-Af1521_K35E_G42E_Y145R; GST-Af1521_K35E_Y145R	0	2	1	0	1	1	655.357	1309.71	1309.71	-0.19	-0.00012	HCD (High Energy Collision Dissociation)	MS2	66.5915	120	88.6925	28306	KSI230223_A1G42E_4A_1ul_Triggered.raw	F13	5	2	30	23	3.53526	0.001676	0.05549
		Name	Abbreviation	Delta Mass	Delta Average Mass	Substitution	Leaving Group	Is Substitution	Position Type	Unimod Accession	Is Crosslink
		Oxidation	Oxidation	15.9949	15.9994	O		FALSE	Any	35	FALSE
	FALSE	High	Mascot (B2)	Unambiguous	[R].TLImEVLFEAK.[V]	M4(Oxidation)	3	GST-Af1521Macro_enh; GST-Af1521_K35E_G42E_Y145R	GST-Af1521Macro_enh; GST-Af1521_K35E_G42E_Y145R; GST-Af1521_K35E_Y145R	0	2	1	0	1	1	655.357	1309.71	1309.71	0.09	6e-05	HCD (High Energy Collision Dissociation)	MS2	0	120	90.7077	28997	KSI230223_A1G42E_4A_1ul_Triggered.raw	F13	10	2	30	23	1.21657	0.001501	0.03532
		Name	Abbreviation	Delta Mass	Delta Average Mass	Substitution	Leaving Group	Is Substitution	Position Type	Unimod Accession	Is Crosslink
		Oxidation	Oxidation	15.9949	15.9994	O		FALSE	Any	35	FALSE
	FALSE	High	Mascot (B2)	Unambiguous	[R].TLImEVLFEAK.[V]	M4(Oxidation)	3	GST-Af1521Macro_enh; GST-Af1521_K35E_G42E_Y145R	GST-Af1521Macro_enh; GST-Af1521_K35E_G42E_Y145R; GST-Af1521_K35E_Y145R	0	2	1	0	1	1	655.357	1309.71	1309.71	0.09	6e-05	HCD (High Energy Collision Dissociation)	MS2	40.4333	120	85.404	27164	KSI230223_A1G42E_4A_1ul_Triggered.raw	F13	42	2	30	23	0.000863249	0.0002677	2.629e-05
		Name	Abbreviation	Delta Mass	Delta Average Mass	Substitution	Leaving Group	Is Substitution	Position Type	Unimod Accession	Is Crosslink
		Oxidation	Oxidation	15.9949	15.9994	O		FALSE	Any	35	FALSE
	FALSE	High	Mascot (B2)	Unambiguous	[R].TLImEVLFEAK.[V]	M4(Oxidation)	3	GST-Af1521Macro_enh; GST-Af1521_K35E_G42E_Y145R	GST-Af1521Macro_enh; GST-Af1521_K35E_G42E_Y145R; GST-Af1521_K35E_Y145R	0	2	0.8548	0	1	1	655.357	1309.71	1309.71	0.09	6e-05	HCD (High Energy Collision Dissociation)	MS2	0	43.609	81.0514	25629	KSI230223_A1G42E_4A_1ul_Triggered.raw	F13	62	2	30	23	8.43599e-06	0.0002677	0.001411
		Name	Abbreviation	Delta Mass	Delta Average Mass	Substitution	Leaving Group	Is Substitution	Position Type	Unimod Accession	Is Crosslink
		Oxidation	Oxidation	15.9949	15.9994	O		FALSE	Any	35	FALSE
	FALSE	High	Mascot (B2)	Unambiguous	[R].TLImEVLFEAK.[V]	M4(Oxidation)	3	GST-Af1521Macro_enh; GST-Af1521_K35E_G42E_Y145R	GST-Af1521Macro_enh; GST-Af1521_K35E_G42E_Y145R; GST-Af1521_K35E_Y145R	0	3	1	0	1	1	437.241	1309.71	1309.71	0.18	8e-05	HCD (High Energy Collision Dissociation)	MS2	0	120	80.9639	25596	KSI230223_A1G42E_4A_1ul_Triggered.raw	F13	20	2	30	23	0.114851	0.0002677	0.002816
		Name	Abbreviation	Delta Mass	Delta Average Mass	Substitution	Leaving Group	Is Substitution	Position Type	Unimod Accession	Is Crosslink
		Oxidation	Oxidation	15.9949	15.9994	O		FALSE	Any	35	FALSE
	FALSE	High	Mascot (B2)	Unambiguous	[R].TLImEVLFEAK.[V]	M4(Oxidation)	3	GST-Af1521Macro_enh; GST-Af1521_K35E_G42E_Y145R	GST-Af1521Macro_enh; GST-Af1521_K35E_G42E_Y145R; GST-Af1521_K35E_Y145R	0	2	0.9667	0	1	1	655.357	1309.71	1309.71	0.19	0.00012	HCD (High Energy Collision Dissociation)	MS2	68.4159	120	84.8259	26962	KSI230223_A1G42E_4A_1ul_Triggered.raw	F13	30	2	30	23	0.0109935	0.0002677	7.877e-05
		Name	Abbreviation	Delta Mass	Delta Average Mass	Substitution	Leaving Group	Is Substitution	Position Type	Unimod Accession	Is Crosslink
		Oxidation	Oxidation	15.9949	15.9994	O		FALSE	Any	35	FALSE
	FALSE	High	Mascot (B2)	Unambiguous	[R].TLImEVLFEAK.[V]	M4(Oxidation)	3	GST-Af1521Macro_enh; GST-Af1521_K35E_G42E_Y145R	GST-Af1521Macro_enh; GST-Af1521_K35E_G42E_Y145R; GST-Af1521_K35E_Y145R	0	2	1	0	1	1	655.357	1309.71	1309.71	0.19	0.00012	HCD (High Energy Collision Dissociation)	MS2	21.6915	120	82.4497	26108	KSI230223_A1G42E_4A_1ul_Triggered.raw	F13	33	2	30	23	0.00651833	0.0002677	0.0002549
		Name	Abbreviation	Delta Mass	Delta Average Mass	Substitution	Leaving Group	Is Substitution	Position Type	Unimod Accession	Is Crosslink
		Oxidation	Oxidation	15.9949	15.9994	O		FALSE	Any	35	FALSE
	FALSE	High	Mascot (B2)	Unambiguous	[R].TLImEVLFEAK.[V]	M4(Oxidation)	3	GST-Af1521Macro_enh; GST-Af1521_K35E_G42E_Y145R	GST-Af1521Macro_enh; GST-Af1521_K35E_G42E_Y145R; GST-Af1521_K35E_Y145R	0	2	1	0	1	1	655.357	1309.71	1309.71	0.19	0.00012	HCD (High Energy Collision Dissociation)	MS2	2.71806	120	82.6086	26164	KSI230223_A1G42E_4A_1ul_Triggered.raw	F13	46	2	30	23	0.000327443	0.0002677	0.0002365
		Name	Abbreviation	Delta Mass	Delta Average Mass	Substitution	Leaving Group	Is Substitution	Position Type	Unimod Accession	Is Crosslink
		Oxidation	Oxidation	15.9949	15.9994	O		FALSE	Any	35	FALSE
	FALSE	High	Mascot (B2)	Unambiguous	[R].TLImEVLFEAK.[V]	M4(Oxidation)	3	GST-Af1521Macro_enh; GST-Af1521_K35E_G42E_Y145R	GST-Af1521Macro_enh; GST-Af1521_K35E_G42E_Y145R; GST-Af1521_K35E_Y145R	0	2	1	0	1	1	655.357	1309.71	1309.71	0.28	0.00018	HCD (High Energy Collision Dissociation)	MS2	3.94925	120	82.0951	25989	KSI230223_A1G42E_4A_1ul_Triggered.raw	F13	54	2	30	23	4.5304e-05	0.0002677	0.0004263
		Name	Abbreviation	Delta Mass	Delta Average Mass	Substitution	Leaving Group	Is Substitution	Position Type	Unimod Accession	Is Crosslink
		Oxidation	Oxidation	15.9949	15.9994	O		FALSE	Any	35	FALSE
	FALSE	High	Mascot (B2)	Unambiguous	[R].TLImEVLFEAK.[V]	M4(Oxidation)	3	GST-Af1521Macro_enh; GST-Af1521_K35E_G42E_Y145R	GST-Af1521Macro_enh; GST-Af1521_K35E_G42E_Y145R; GST-Af1521_K35E_Y145R	0	2	0.8667	0	1	1	655.357	1309.71	1309.71	0.28	0.00018	HCD (High Energy Collision Dissociation)	MS2	0.514571	120	81.5764	25819	KSI230223_A1G42E_4A_1ul_Triggered.raw	F13	75	2	30	23	3.50055e-07	0.0002677	0.0003173
		Name	Abbreviation	Delta Mass	Delta Average Mass	Substitution	Leaving Group	Is Substitution	Position Type	Unimod Accession	Is Crosslink
		Oxidation	Oxidation	15.9949	15.9994	O		FALSE	Any	35	FALSE
	FALSE	High	Mascot (B2)	Unambiguous	[R].TLImEVLFEAK.[V]	M4(Oxidation)	3	GST-Af1521Macro_enh; GST-Af1521_K35E_G42E_Y145R	GST-Af1521Macro_enh; GST-Af1521_K35E_G42E_Y145R; GST-Af1521_K35E_Y145R	0	2	1	0	1	1	655.357	1309.71	1309.71	0.37	0.00024	HCD (High Energy Collision Dissociation)	MS2	11.2816	120	85.9277	27341	KSI230223_A1G42E_4A_1ul_Triggered.raw	F13	58	2	30	23	2.04709e-05	0.0002677	1.502e-05
		Name	Abbreviation	Delta Mass	Delta Average Mass	Substitution	Leaving Group	Is Substitution	Position Type	Unimod Accession	Is Crosslink
		Oxidation	Oxidation	15.9949	15.9994	O		FALSE	Any	35	FALSE
	FALSE	High	Mascot (B2)	Unambiguous	[R].TLImEVLFEAK.[V]	M4(Oxidation)	3	GST-Af1521Macro_enh; GST-Af1521_K35E_G42E_Y145R	GST-Af1521Macro_enh; GST-Af1521_K35E_G42E_Y145R; GST-Af1521_K35E_Y145R	0	2	1	0	1	1	655.357	1309.71	1309.71	0.37	0.00024	HCD (High Energy Collision Dissociation)	MS2	32.2612	120	87.3842	27843	KSI230223_A1G42E_4A_1ul_Triggered.raw	F13	42	2	30	23	0.000729686	0.0002677	0.0003377
		Name	Abbreviation	Delta Mass	Delta Average Mass	Substitution	Leaving Group	Is Substitution	Position Type	Unimod Accession	Is Crosslink
		Oxidation	Oxidation	15.9949	15.9994	O		FALSE	Any	35	FALSE
	FALSE	High	Mascot (B2)	Unambiguous	[R].TLImEVLFEAK.[V]	M4(Oxidation)	3	GST-Af1521Macro_enh; GST-Af1521_K35E_G42E_Y145R	GST-Af1521Macro_enh; GST-Af1521_K35E_G42E_Y145R; GST-Af1521_K35E_Y145R	0	2	1	0	1	1	655.357	1309.71	1309.71	0.37	0.00024	HCD (High Energy Collision Dissociation)	MS2	8.82182	120	83.7743	26587	KSI230223_A1G42E_4A_1ul_Triggered.raw	F13	45	2	30	23	0.000364868	0.0002677	0.0001731
		Name	Abbreviation	Delta Mass	Delta Average Mass	Substitution	Leaving Group	Is Substitution	Position Type	Unimod Accession	Is Crosslink
		Oxidation	Oxidation	15.9949	15.9994	O		FALSE	Any	35	FALSE
	FALSE	High	Mascot (B2)	Unambiguous	[R].TLImEVLFEAK.[V]	M4(Oxidation)	3	GST-Af1521Macro_enh; GST-Af1521_K35E_G42E_Y145R	GST-Af1521Macro_enh; GST-Af1521_K35E_G42E_Y145R; GST-Af1521_K35E_Y145R	0	2	0.9464	0	1	1	655.358	1309.71	1309.71	0.65	0.00043	HCD (High Energy Collision Dissociation)	MS2	0	120	83.1468	26357	KSI230223_A1G42E_4A_1ul_Triggered.raw	F13	56	2	30	23	3.05898e-05	0.0002677	0.0002393
		Name	Abbreviation	Delta Mass	Delta Average Mass	Substitution	Leaving Group	Is Substitution	Position Type	Unimod Accession	Is Crosslink
		Oxidation	Oxidation	15.9949	15.9994	O		FALSE	Any	35	FALSE
	FALSE	High	Mascot (B2)	Unambiguous	[R].TLImEVLFEAK.[V]	M4(Oxidation)	3	GST-Af1521Macro_enh; GST-Af1521_K35E_G42E_Y145R	GST-Af1521Macro_enh; GST-Af1521_K35E_G42E_Y145R; GST-Af1521_K35E_Y145R	0	2	1	0	1	1	655.358	1309.71	1309.71	0.93	0.00061	HCD (High Energy Collision Dissociation)	MS2	46.2727	120	86.7371	27622	KSI230223_A1G42E_4A_1ul_Triggered.raw	F13	29	2	30	23	0.0137587	0.001215	0.01695
		Name	Abbreviation	Delta Mass	Delta Average Mass	Substitution	Leaving Group	Is Substitution	Position Type	Unimod Accession	Is Crosslink
		Oxidation	Oxidation	15.9949	15.9994	O		FALSE	Any	35	FALSE
	FALSE	High	Mascot (B2)	Unambiguous	[K].KRIEAIPQIDK.[Y]		3	GST-Af1521Macro_enh; GST-Af1521_K35E_G42E_Y145R	GST-Af1521Macro_enh; GST-Af1521_K35E_G42E_Y145R; GST-Af1521_K35E_Y145R	2	3	1	0	1	1	437.597	1310.78	1310.78	-0.98	-0.00043	HCD (High Energy Collision Dissociation)	MS2	40.0443	120	36.634	9461	KSI230223_A1G42E_4A_1ul_Triggered.raw	F13	30	2	28	21	0.00730372	0.0002677	0.002992
	FALSE	High	Mascot (B2)	Unambiguous	[K].KRIEAIPQIDK.[Y]		3	GST-Af1521Macro_enh; GST-Af1521_K35E_G42E_Y145R	GST-Af1521Macro_enh; GST-Af1521_K35E_G42E_Y145R; GST-Af1521_K35E_Y145R	2	3	1	0	1	1	437.598	1310.78	1310.78	-0.28	-0.00012	HCD (High Energy Collision Dissociation)	MS2	10.7782	120	37.6702	9850	KSI230223_A1G42E_4A_1ul_Triggered.raw	F13	19	2	27	21	0.0785852	0.0007448	0.01521
	FALSE	High	Mascot (B2)	Unambiguous	[K].KRIEAIPQIDK.[Y]		3	GST-Af1521Macro_enh; GST-Af1521_K35E_G42E_Y145R	GST-Af1521Macro_enh; GST-Af1521_K35E_G42E_Y145R; GST-Af1521_K35E_Y145R	2	3	1	0	1	1	437.598	1310.78	1310.78	0.07	3e-05	HCD (High Energy Collision Dissociation)	MS2	36.7983	120	38.1973	10045	KSI230223_A1G42E_4A_1ul_Triggered.raw	F13	19	2	27	21	0.0757427	0.0002677	0.003055
	FALSE	High	Mascot (B2)	Unambiguous	[K].KRIEAIPQIDK.[Y]		3	GST-Af1521Macro_enh; GST-Af1521_K35E_G42E_Y145R	GST-Af1521Macro_enh; GST-Af1521_K35E_G42E_Y145R; GST-Af1521_K35E_Y145R	2	3	1	0	1	1	437.598	1310.78	1310.78	0.07	3e-05	HCD (High Energy Collision Dissociation)	MS2	0.856911	58.904	37.1511	9656	KSI230223_A1G42E_4A_1ul_Triggered.raw	F13	40	2	27	21	0.000638764	0.0002677	0.000527
	FALSE	High	Mascot (B2)	Unambiguous	[K].KRIEAIPQIDK.[Y]		3	GST-Af1521Macro_enh; GST-Af1521_K35E_G42E_Y145R	GST-Af1521Macro_enh; GST-Af1521_K35E_G42E_Y145R; GST-Af1521_K35E_Y145R	2	4	1	0	1	1	328.45	1310.78	1310.78	0.1	3e-05	HCD (High Energy Collision Dissociation)	MS2	49.8567	120	37.2837	9705	KSI230223_A1G42E_4A_1ul_Triggered.raw	F13	18	2	27	21	0.11024	0.003023	0.08857
	FALSE	High	Mascot (B2)	Unambiguous	[K].KRIEAIPQIDK.[Y]		3	GST-Af1521Macro_enh; GST-Af1521_K35E_G42E_Y145R	GST-Af1521Macro_enh; GST-Af1521_K35E_G42E_Y145R; GST-Af1521_K35E_Y145R	2	2	0.7069	0	1	1	655.893	1310.78	1310.78	0.12	8e-05	HCD (High Energy Collision Dissociation)	MS2	0	120	37.1183	9643	KSI230223_A1G42E_4A_1ul_Triggered.raw	F13	58	2	27	21	1.08228e-05	0.001357	0.01995
	FALSE	High	Mascot (B2)	Unambiguous	[K].KRIEAIPQIDK.[Y]		3	GST-Af1521Macro_enh; GST-Af1521_K35E_G42E_Y145R	GST-Af1521Macro_enh; GST-Af1521_K35E_G42E_Y145R; GST-Af1521_K35E_Y145R	2	3	1	0	1	1	437.598	1310.78	1310.78	0.14	6e-05	HCD (High Energy Collision Dissociation)	MS2	86.8784	120	38.8034	10265	KSI230223_A1G42E_4A_1ul_Triggered.raw	F13	11	2	27	21	0.449097	0.0009874	0.01592
	FALSE	Low	Mascot (B2)	Unambiguous	[K].KRIEAIPQIDK.[Y]		3	GST-Af1521Macro_enh; GST-Af1521_K35E_G42E_Y145R	GST-Af1521Macro_enh; GST-Af1521_K35E_G42E_Y145R; GST-Af1521_K35E_Y145R	2	4	1	0	1	1	328.45	1310.78	1310.78	0.2	6e-05	HCD (High Energy Collision Dissociation)	MS2	84.0668	120	36.7602	9509	KSI230223_A1G42E_4A_1ul_Triggered.raw	F13	6	2	27	21	1.42017	0.05022	0.8163
	FALSE	High	Mascot (B2)	Unambiguous	[K].HNmLGGcPKER.[A]	M3(Oxidation); C7(Carbamidomethyl)	3	GST-Af1521Macro_enh; GST-Af1521_K35E_G42E_Y145R	GST-Af1521Macro_enh; GST-Af1521_K35E_G42E_Y145R; GST-Af1521_K35E_Y145R	1	3	1	0	1	1	438.873	1314.6	1314.6	-0.36	-0.00016	HCD (High Energy Collision Dissociation)	MS2	36.013	120	18.9448	3119	KSI230223_A1G42E_4A_1ul_Triggered.raw	F13	36	2	27	20	0.00154225	0.0007448	0.01365
		Name	Abbreviation	Delta Mass	Delta Average Mass	Substitution	Leaving Group	Is Substitution	Position Type	Unimod Accession	Is Crosslink
		Carbamidomethyl	Carbamidomethyl	57.0215	57.0513	H(3) C(2) N O		FALSE	Any	4	FALSE
		Oxidation	Oxidation	15.9949	15.9994	O		FALSE	Any	35	FALSE
	FALSE	High	Mascot (B2)	Unambiguous	[R].IAYSKDFETLK.[V]		3	GST-Af1521Macro_enh; GST-Af1521_K35E_G42E_Y145R	GST-Af1521Macro_enh; GST-Af1521_K35E_G42E_Y145R; GST-Af1521_K35E_Y145R	1	3	1	0	1	1	438.903	1314.69	1314.69	0.03	1e-05	HCD (High Energy Collision Dissociation)	MS2	0.247621	120	47.3081	13381	KSI230223_A1G42E_4A_1ul_Triggered.raw	F13	48	2	30	23	0.000191374	0.0002677	0.000816
	FALSE	High	Mascot (B2)	Unambiguous	[R].IAYSKDFETLK.[V]		3	GST-Af1521Macro_enh; GST-Af1521_K35E_G42E_Y145R	GST-Af1521Macro_enh; GST-Af1521_K35E_G42E_Y145R; GST-Af1521_K35E_Y145R	1	3	1	0	1	1	438.903	1314.69	1314.69	0.1	4e-05	HCD (High Energy Collision Dissociation)	MS2	18.5895	120	48.3542	13763	KSI230223_A1G42E_4A_1ul_Triggered.raw	F13	36	2	30	23	0.00266613	0.0002677	0.001394
	FALSE	High	Mascot (B2)	Unambiguous	[R].IAYSKDFETLK.[V]		3	GST-Af1521Macro_enh; GST-Af1521_K35E_G42E_Y145R	GST-Af1521Macro_enh; GST-Af1521_K35E_G42E_Y145R; GST-Af1521_K35E_Y145R	1	3	1	0	1	1	438.903	1314.69	1314.69	0.1	4e-05	HCD (High Energy Collision Dissociation)	MS2	24.7553	120	46.788	13202	KSI230223_A1G42E_4A_1ul_Triggered.raw	F13	35	2	30	23	0.00408208	0.0002677	0.0002148
	FALSE	High	Mascot (B2)	Unambiguous	[R].IAYSKDFETLK.[V]		3	GST-Af1521Macro_enh; GST-Af1521_K35E_G42E_Y145R	GST-Af1521Macro_enh; GST-Af1521_K35E_G42E_Y145R; GST-Af1521_K35E_Y145R	1	3	1	0	1	1	438.903	1314.69	1314.69	0.1	4e-05	HCD (High Energy Collision Dissociation)	MS2	0.416186	120	47.8254	13571	KSI230223_A1G42E_4A_1ul_Triggered.raw	F13	47	2	30	23	0.000222783	0.0002677	0.000305
	FALSE	High	Mascot (B2)	Unambiguous	[R].IAYSKDFETLK.[V]		3	GST-Af1521Macro_enh; GST-Af1521_K35E_G42E_Y145R	GST-Af1521Macro_enh; GST-Af1521_K35E_G42E_Y145R; GST-Af1521_K35E_Y145R	1	2	1	0	1	1	657.851	1314.69	1314.69	0.11	7e-05	HCD (High Energy Collision Dissociation)	MS2	24.3883	120	47.26	13363	KSI230223_A1G42E_4A_1ul_Triggered.raw	F13	62	2	30	23	7.46246e-06	0.0002677	0.0002241
	FALSE	High	Mascot (B2)	Unambiguous	[R].IAYSKDFETLK.[V]		3	GST-Af1521Macro_enh; GST-Af1521_K35E_G42E_Y145R	GST-Af1521Macro_enh; GST-Af1521_K35E_G42E_Y145R; GST-Af1521_K35E_Y145R	1	2	1	0	1	1	657.851	1314.69	1314.69	0.39	0.00026	HCD (High Energy Collision Dissociation)	MS2	59.392	120	47.7872	13557	KSI230223_A1G42E_4A_1ul_Triggered.raw	F13	39	2	30	23	0.0015062	0.0002677	0.0005513
	FALSE	High	Mascot (B2)	Unambiguous	[R].IEAIPQIDKYLK.[S]		3	GST-Af1521Macro_enh; GST-Af1521_K35E_G42E_Y145R	GST-Af1521Macro_enh; GST-Af1521_K35E_G42E_Y145R; GST-Af1521_K35E_Y145R	1	3	1	0	1	1	477.613	1430.82	1430.83	-0.55	-0.00026	HCD (High Energy Collision Dissociation)	MS2	50.431	120	65.2989	19953	KSI230223_A1G42E_4A_1ul_Triggered.raw	F13	26	2	30	23	0.0251348	0.0002677	0.0005422
	FALSE	High	Mascot (B2)	Unambiguous	[R].IEAIPQIDKYLK.[S]		3	GST-Af1521Macro_enh; GST-Af1521_K35E_G42E_Y145R	GST-Af1521Macro_enh; GST-Af1521_K35E_G42E_Y145R; GST-Af1521_K35E_Y145R	1	3	1	0	1	1	477.613	1430.83	1430.83	-0.1	-5e-05	HCD (High Energy Collision Dissociation)	MS2	42.0622	120	65.831	20150	KSI230223_A1G42E_4A_1ul_Triggered.raw	F13	10	2	30	23	1.22822	0.001357	0.02267
	FALSE	High	Mascot (B2)	Unambiguous	[K].VDFLSKLPEmLK.[M]	M10(Oxidation)	3	GST-Af1521Macro_enh; GST-Af1521_K35E_G42E_Y145R	GST-Af1521Macro_enh; GST-Af1521_K35E_G42E_Y145R; GST-Af1521_K35E_Y145R	1	3	1	0	1	1	479.267	1435.79	1435.79	0.4	0.00019	HCD (High Energy Collision Dissociation)	MS2	46.8007	120	67.7414	20857	KSI230223_A1G42E_4A_1ul_Triggered.raw	F13	16	2	29	22	0.253964	0.0002677	0.002613
		Name	Abbreviation	Delta Mass	Delta Average Mass	Substitution	Leaving Group	Is Substitution	Position Type	Unimod Accession	Is Crosslink
		Oxidation	Oxidation	15.9949	15.9994	O		FALSE	Any	35	FALSE
	FALSE	High	Mascot (B2)	Unambiguous	[K].DFETLKVDFLSK.[L]		3	GST-Af1521Macro_enh; GST-Af1521_K35E_G42E_Y145R	GST-Af1521Macro_enh; GST-Af1521_K35E_G42E_Y145R; GST-Af1521_K35E_Y145R	1	2	0.9605	0	1	1	721.381	1441.76	1441.76	-1.32	-0.00095	HCD (High Energy Collision Dissociation)	MS2	0	120	75.5592	23673	KSI230223_A1G42E_4A_1ul_Triggered.raw	F13	76	2	30	23	2.7754e-07	0.0002677	0.0002947
	FALSE	High	Mascot (B2)	Unambiguous	[K].DFETLKVDFLSK.[L]		3	GST-Af1521Macro_enh; GST-Af1521_K35E_G42E_Y145R	GST-Af1521Macro_enh; GST-Af1521_K35E_G42E_Y145R; GST-Af1521_K35E_Y145R	1	3	1	0	1	1	481.257	1441.76	1441.76	-0.44	-0.00021	HCD (High Energy Collision Dissociation)	MS2	50.7206	120	77.0975	24228	KSI230223_A1G42E_4A_1ul_Triggered.raw	F13	9	2	30	23	1.40891	0.0002677	0.003159
	FALSE	High	Mascot (B2)	Unambiguous	[K].DFETLKVDFLSK.[L]		3	GST-Af1521Macro_enh; GST-Af1521_K35E_G42E_Y145R	GST-Af1521Macro_enh; GST-Af1521_K35E_G42E_Y145R; GST-Af1521_K35E_Y145R	1	3	1	0	1	1	481.257	1441.76	1441.76	-0.19	-9e-05	HCD (High Energy Collision Dissociation)	MS2	29.3801	120	76.556	24035	KSI230223_A1G42E_4A_1ul_Triggered.raw	F13	31	2	30	23	0.00872734	0.0002677	0.001155
	FALSE	High	Mascot (B2)	Unambiguous	[K].DFETLKVDFLSK.[L]		3	GST-Af1521Macro_enh; GST-Af1521_K35E_G42E_Y145R	GST-Af1521Macro_enh; GST-Af1521_K35E_G42E_Y145R; GST-Af1521_K35E_Y145R	1	3	1	0	1	1	481.257	1441.76	1441.76	-0.19	-9e-05	HCD (High Energy Collision Dissociation)	MS2	39.9852	120	75.5052	23653	KSI230223_A1G42E_4A_1ul_Triggered.raw	F13	45	2	30	23	0.000366338	0.0002677	0.0003101
	FALSE	High	Mascot (B2)	Unambiguous	[K].DFETLKVDFLSK.[L]		3	GST-Af1521Macro_enh; GST-Af1521_K35E_G42E_Y145R	GST-Af1521Macro_enh; GST-Af1521_K35E_G42E_Y145R; GST-Af1521_K35E_Y145R	1	3	1	0	1	1	481.257	1441.76	1441.76	-0.06	-3e-05	HCD (High Energy Collision Dissociation)	MS2	0.702074	120	76.0373	23851	KSI230223_A1G42E_4A_1ul_Triggered.raw	F13	46	2	30	23	0.000313966	0.0002677	0.0001137
	FALSE	High	Mascot (B2)	Unambiguous	[K].DFETLKVDFLSK.[L]		3	GST-Af1521Macro_enh; GST-Af1521_K35E_G42E_Y145R	GST-Af1521Macro_enh; GST-Af1521_K35E_G42E_Y145R; GST-Af1521_K35E_Y145R	1	2	1	0	1	1	721.382	1441.76	1441.76	-0.05	-4e-05	HCD (High Energy Collision Dissociation)	MS2	65.133	120	76.0805	23866	KSI230223_A1G42E_4A_1ul_Triggered.raw	F13	56	2	30	23	2.87662e-05	0.0002677	0.0001346
	FALSE	High	Mascot (B2)	Unambiguous	[K].AcAGDAGLYTEISK.[K]	C2(Carbamidomethyl)	3	GST-Af1521Macro_enh; GST-Af1521_K35E_G42E_Y145R	GST-Af1521Macro_enh; GST-Af1521_K35E_G42E_Y145R; GST-Af1521_K35E_Y145R	0	2	1	0	1	1	728.342	1455.68	1455.68	-1.19	-0.00087	HCD (High Energy Collision Dissociation)	MS2	27.039	120	56.8848	16878	KSI230223_A1G42E_4A_1ul_Triggered.raw	F13	46	2	30	23	0.00027326	0.0002677	0.0001372
		Name	Abbreviation	Delta Mass	Delta Average Mass	Substitution	Leaving Group	Is Substitution	Position Type	Unimod Accession	Is Crosslink
		Carbamidomethyl	Carbamidomethyl	57.0215	57.0513	H(3) C(2) N O		FALSE	Any	4	FALSE
	FALSE	High	Mascot (B2)	Unambiguous	[K].AcAGDAGLYTEISK.[K]	C2(Carbamidomethyl)	3	GST-Af1521Macro_enh; GST-Af1521_K35E_G42E_Y145R	GST-Af1521Macro_enh; GST-Af1521_K35E_G42E_Y145R; GST-Af1521_K35E_Y145R	0	2	1	0	1	1	728.342	1455.68	1455.68	-0.94	-0.00069	HCD (High Energy Collision Dissociation)	MS2	24.4819	120	59.4563	17826	KSI230223_A1G42E_4A_1ul_Triggered.raw	F13	6	2	30	23	3.27775	0.0007448	0.01474
		Name	Abbreviation	Delta Mass	Delta Average Mass	Substitution	Leaving Group	Is Substitution	Position Type	Unimod Accession	Is Crosslink
		Carbamidomethyl	Carbamidomethyl	57.0215	57.0513	H(3) C(2) N O		FALSE	Any	4	FALSE
	FALSE	High	Mascot (B2)	Unambiguous	[K].AcAGDAGLYTEISK.[K]	C2(Carbamidomethyl)	3	GST-Af1521Macro_enh; GST-Af1521_K35E_G42E_Y145R	GST-Af1521Macro_enh; GST-Af1521_K35E_G42E_Y145R; GST-Af1521_K35E_Y145R	0	2	1	0	1	1	728.343	1455.68	1455.68	-0.27	-0.0002	HCD (High Energy Collision Dissociation)	MS2	0	120	51.4666	14898	KSI230223_A1G42E_4A_1ul_Triggered.raw	F13	99	2	30	23	1.4852e-09	0.0002677	4.946e-06
		Name	Abbreviation	Delta Mass	Delta Average Mass	Substitution	Leaving Group	Is Substitution	Position Type	Unimod Accession	Is Crosslink
		Carbamidomethyl	Carbamidomethyl	57.0215	57.0513	H(3) C(2) N O		FALSE	Any	4	FALSE
	FALSE	High	Mascot (B2)	Unambiguous	[K].AcAGDAGLYTEISK.[K]	C2(Carbamidomethyl)	3	GST-Af1521Macro_enh; GST-Af1521_K35E_G42E_Y145R	GST-Af1521Macro_enh; GST-Af1521_K35E_G42E_Y145R; GST-Af1521_K35E_Y145R	0	2	1	0	1	1	728.343	1455.68	1455.68	-0.19	-0.00014	HCD (High Energy Collision Dissociation)	MS2	10.0624	120	52.4946	15280	KSI230223_A1G42E_4A_1ul_Triggered.raw	F13	85	2	30	23	3.65414e-08	0.0002677	1.583e-05
		Name	Abbreviation	Delta Mass	Delta Average Mass	Substitution	Leaving Group	Is Substitution	Position Type	Unimod Accession	Is Crosslink
		Carbamidomethyl	Carbamidomethyl	57.0215	57.0513	H(3) C(2) N O		FALSE	Any	4	FALSE
	FALSE	High	Mascot (B2)	Unambiguous	[K].AcAGDAGLYTEISK.[K]	C2(Carbamidomethyl)	3	GST-Af1521Macro_enh; GST-Af1521_K35E_G42E_Y145R	GST-Af1521Macro_enh; GST-Af1521_K35E_G42E_Y145R; GST-Af1521_K35E_Y145R	0	3	1	0	1	1	485.898	1455.68	1455.68	-0.09	-4e-05	HCD (High Energy Collision Dissociation)	MS2	18.8092	120	52.0389	15112	KSI230223_A1G42E_4A_1ul_Triggered.raw	F13	57	2	30	23	2.29501e-05	0.0002677	0.0002487
		Name	Abbreviation	Delta Mass	Delta Average Mass	Substitution	Leaving Group	Is Substitution	Position Type	Unimod Accession	Is Crosslink
		Carbamidomethyl	Carbamidomethyl	57.0215	57.0513	H(3) C(2) N O		FALSE	Any	4	FALSE
	FALSE	High	Mascot (B2)	Unambiguous	[K].AcAGDAGLYTEISK.[K]	C2(Carbamidomethyl)	3	GST-Af1521Macro_enh; GST-Af1521_K35E_G42E_Y145R	GST-Af1521Macro_enh; GST-Af1521_K35E_G42E_Y145R; GST-Af1521_K35E_Y145R	0	2	1	0	1	1	728.343	1455.68	1455.68	0.15	0.00011	HCD (High Energy Collision Dissociation)	MS2	5.89763	120	53.5309	15662	KSI230223_A1G42E_4A_1ul_Triggered.raw	F13	86	2	30	23	2.89285e-08	0.0002677	4.113e-06
		Name	Abbreviation	Delta Mass	Delta Average Mass	Substitution	Leaving Group	Is Substitution	Position Type	Unimod Accession	Is Crosslink
		Carbamidomethyl	Carbamidomethyl	57.0215	57.0513	H(3) C(2) N O		FALSE	Any	4	FALSE
	FALSE	High	Mascot (B2)	Unambiguous	[K].AcAGDAGLYTEISK.[K]	C2(Carbamidomethyl)	3	GST-Af1521Macro_enh; GST-Af1521_K35E_G42E_Y145R	GST-Af1521Macro_enh; GST-Af1521_K35E_G42E_Y145R; GST-Af1521_K35E_Y145R	0	2	1	0	1	1	728.343	1455.68	1455.68	0.15	0.00011	HCD (High Energy Collision Dissociation)	MS2	16.0811	120	53.0079	15472	KSI230223_A1G42E_4A_1ul_Triggered.raw	F13	85	2	30	23	3.53448e-08	0.0002677	3.935e-06
		Name	Abbreviation	Delta Mass	Delta Average Mass	Substitution	Leaving Group	Is Substitution	Position Type	Unimod Accession	Is Crosslink
		Carbamidomethyl	Carbamidomethyl	57.0215	57.0513	H(3) C(2) N O		FALSE	Any	4	FALSE
	FALSE	High	Mascot (B2)	Unambiguous	[K].AcAGDAGLYTEISK.[K]	C2(Carbamidomethyl)	3	GST-Af1521Macro_enh; GST-Af1521_K35E_G42E_Y145R	GST-Af1521Macro_enh; GST-Af1521_K35E_G42E_Y145R; GST-Af1521_K35E_Y145R	0	2	1	0	1	1	728.343	1455.68	1455.68	0.15	0.00011	HCD (High Energy Collision Dissociation)	MS2	0.133669	10.153	51.9819	15091	KSI230223_A1G42E_4A_1ul_Triggered.raw	F13	99	2	30	23	1.36247e-09	0.0002677	2.116e-05
		Name	Abbreviation	Delta Mass	Delta Average Mass	Substitution	Leaving Group	Is Substitution	Position Type	Unimod Accession	Is Crosslink
		Carbamidomethyl	Carbamidomethyl	57.0215	57.0513	H(3) C(2) N O		FALSE	Any	4	FALSE
	FALSE	High	Mascot (B2)	Unambiguous	[K].AcAGDAGLYTEISK.[K]	C2(Carbamidomethyl)	3	GST-Af1521Macro_enh; GST-Af1521_K35E_G42E_Y145R	GST-Af1521Macro_enh; GST-Af1521_K35E_G42E_Y145R; GST-Af1521_K35E_Y145R	0	2	1	0	1	1	728.343	1455.68	1455.68	0.23	0.00017	HCD (High Energy Collision Dissociation)	MS2	24.3908	120	56.0012	16554	KSI230223_A1G42E_4A_1ul_Triggered.raw	F13	68	2	30	23	2.04798e-06	0.0002677	3.416e-05
		Name	Abbreviation	Delta Mass	Delta Average Mass	Substitution	Leaving Group	Is Substitution	Position Type	Unimod Accession	Is Crosslink
		Carbamidomethyl	Carbamidomethyl	57.0215	57.0513	H(3) C(2) N O		FALSE	Any	4	FALSE
	FALSE	High	Mascot (B2)	Unambiguous	[K].AcAGDAGLYTEISK.[K]	C2(Carbamidomethyl)	3	GST-Af1521Macro_enh; GST-Af1521_K35E_G42E_Y145R	GST-Af1521Macro_enh; GST-Af1521_K35E_G42E_Y145R; GST-Af1521_K35E_Y145R	0	2	1	0	1	1	728.343	1455.68	1455.68	0.4	0.00029	HCD (High Energy Collision Dissociation)	MS2	5.61176	120	54.065	15848	KSI230223_A1G42E_4A_1ul_Triggered.raw	F13	70	2	30	23	1.017e-06	0.0002677	3.635e-05
		Name	Abbreviation	Delta Mass	Delta Average Mass	Substitution	Leaving Group	Is Substitution	Position Type	Unimod Accession	Is Crosslink
		Carbamidomethyl	Carbamidomethyl	57.0215	57.0513	H(3) C(2) N O		FALSE	Any	4	FALSE
	FALSE	High	Mascot (B2)	Unambiguous	[K].AcAGDAGLYTEISK.[K]	C2(Carbamidomethyl)	3	GST-Af1521Macro_enh; GST-Af1521_K35E_G42E_Y145R	GST-Af1521Macro_enh; GST-Af1521_K35E_G42E_Y145R; GST-Af1521_K35E_Y145R	0	3	1	0	1	1	485.898	1455.68	1455.68	0.47	0.00023	HCD (High Energy Collision Dissociation)	MS2	18.0863	120	51.5232	14919	KSI230223_A1G42E_4A_1ul_Triggered.raw	F13	27	2	30	23	0.0219443	0.0002677	0.005052
		Name	Abbreviation	Delta Mass	Delta Average Mass	Substitution	Leaving Group	Is Substitution	Position Type	Unimod Accession	Is Crosslink
		Carbamidomethyl	Carbamidomethyl	57.0215	57.0513	H(3) C(2) N O		FALSE	Any	4	FALSE
	FALSE	High	Mascot (B2)	Unambiguous	[K].AcAGDAGLYTEISK.[K]	C2(Carbamidomethyl)	3	GST-Af1521Macro_enh; GST-Af1521_K35E_G42E_Y145R	GST-Af1521Macro_enh; GST-Af1521_K35E_G42E_Y145R; GST-Af1521_K35E_Y145R	0	2	1	0	1	1	728.344	1455.68	1455.68	0.99	0.00072	HCD (High Energy Collision Dissociation)	MS2	15.2407	120	55.4504	16350	KSI230223_A1G42E_4A_1ul_Triggered.raw	F13	68	2	30	23	1.83802e-06	0.0002677	1.414e-05
		Name	Abbreviation	Delta Mass	Delta Average Mass	Substitution	Leaving Group	Is Substitution	Position Type	Unimod Accession	Is Crosslink
		Carbamidomethyl	Carbamidomethyl	57.0215	57.0513	H(3) C(2) N O		FALSE	Any	4	FALSE
	FALSE	High	Mascot (B2)	Unambiguous	[R].RTLImEVLFEAK.[V]	M5(Oxidation)	3	GST-Af1521Macro_enh; GST-Af1521_K35E_G42E_Y145R	GST-Af1521Macro_enh; GST-Af1521_K35E_G42E_Y145R; GST-Af1521_K35E_Y145R	1	3	1	0	1	1	489.274	1465.81	1465.81	0.01	0	HCD (High Energy Collision Dissociation)	MS2	42.685	120	73.2002	22836	KSI230223_A1G42E_4A_1ul_Triggered.raw	F13	23	2	30	23	0.0492436	0.0002677	0.0005933
		Name	Abbreviation	Delta Mass	Delta Average Mass	Substitution	Leaving Group	Is Substitution	Position Type	Unimod Accession	Is Crosslink
		Oxidation	Oxidation	15.9949	15.9994	O		FALSE	Any	35	FALSE
	FALSE	High	Mascot (B2)	Unambiguous	[R].RTLImEVLFEAK.[V]	M5(Oxidation)	3	GST-Af1521Macro_enh; GST-Af1521_K35E_G42E_Y145R	GST-Af1521Macro_enh; GST-Af1521_K35E_G42E_Y145R; GST-Af1521_K35E_Y145R	1	3	1	0	1	1	489.274	1465.81	1465.81	0.07	3e-05	HCD (High Energy Collision Dissociation)	MS2	21.9498	120	70.2066	21740	KSI230223_A1G42E_4A_1ul_Triggered.raw	F13	26	2	30	23	0.0267372	0.0002677	0.001648
		Name	Abbreviation	Delta Mass	Delta Average Mass	Substitution	Leaving Group	Is Substitution	Position Type	Unimod Accession	Is Crosslink
		Oxidation	Oxidation	15.9949	15.9994	O		FALSE	Any	35	FALSE
	FALSE	High	Mascot (B2)	Unambiguous	[R].RTLImEVLFEAK.[V]	M5(Oxidation)	3	GST-Af1521Macro_enh; GST-Af1521_K35E_G42E_Y145R	GST-Af1521Macro_enh; GST-Af1521_K35E_G42E_Y145R; GST-Af1521_K35E_Y145R	1	3	1	0	1	1	489.274	1465.81	1465.81	0.13	6e-05	HCD (High Energy Collision Dissociation)	MS2	25.9322	120	70.7394	21936	KSI230223_A1G42E_4A_1ul_Triggered.raw	F13	35	2	30	23	0.00326675	0.0002677	0.0001341
		Name	Abbreviation	Delta Mass	Delta Average Mass	Substitution	Leaving Group	Is Substitution	Position Type	Unimod Accession	Is Crosslink
		Oxidation	Oxidation	15.9949	15.9994	O		FALSE	Any	35	FALSE
	FALSE	High	Mascot (B2)	Unambiguous	[R].RTLImEVLFEAK.[V]	M5(Oxidation)	3	GST-Af1521Macro_enh; GST-Af1521_K35E_G42E_Y145R	GST-Af1521Macro_enh; GST-Af1521_K35E_G42E_Y145R; GST-Af1521_K35E_Y145R	1	2	1	0	1	1	733.408	1465.81	1465.81	0.14	0.0001	HCD (High Energy Collision Dissociation)	MS2	23.0616	120	72.5826	22609	KSI230223_A1G42E_4A_1ul_Triggered.raw	F13	28	2	30	23	0.0157803	0.001357	0.02614
		Name	Abbreviation	Delta Mass	Delta Average Mass	Substitution	Leaving Group	Is Substitution	Position Type	Unimod Accession	Is Crosslink
		Oxidation	Oxidation	15.9949	15.9994	O		FALSE	Any	35	FALSE
	FALSE	High	Mascot (B2)	Unambiguous	[R].RTLImEVLFEAK.[V]	M5(Oxidation)	3	GST-Af1521Macro_enh; GST-Af1521_K35E_G42E_Y145R	GST-Af1521Macro_enh; GST-Af1521_K35E_G42E_Y145R; GST-Af1521_K35E_Y145R	1	3	1	0	1	1	489.275	1465.81	1465.81	0.88	0.00043	HCD (High Energy Collision Dissociation)	MS2	5.65797	120	72.5045	22580	KSI230223_A1G42E_4A_1ul_Triggered.raw	F13	34	2	30	23	0.00378663	0.0002677	0.0007274
		Name	Abbreviation	Delta Mass	Delta Average Mass	Substitution	Leaving Group	Is Substitution	Position Type	Unimod Accession	Is Crosslink
		Oxidation	Oxidation	15.9949	15.9994	O		FALSE	Any	35	FALSE
	FALSE	High	Mascot (B2)	Unambiguous	[R].AEISMLEGAVLDIR.[Y]		3	GST-Af1521Macro_enh; GST-Af1521_K35E_G42E_Y145R	GST-Af1521Macro_enh; GST-Af1521_K35E_G42E_Y145R; GST-Af1521_K35E_Y145R	0	3	1	0	1	1	506.273	1516.8	1516.8	-0.14	-7e-05	HCD (High Energy Collision Dissociation)	MS2	54.1508	120	86.0757	27392	KSI230223_A1G42E_4A_1ul_Triggered.raw	F13	29	2	32	25	0.0241656	0.0002677	3.004e-05
	FALSE	High	Mascot (B2)	Unambiguous	[R].AEISMLEGAVLDIR.[Y]		3	GST-Af1521Macro_enh; GST-Af1521_K35E_G42E_Y145R	GST-Af1521Macro_enh; GST-Af1521_K35E_G42E_Y145R; GST-Af1521_K35E_Y145R	0	2	0.9623	0	1	1	758.906	1516.8	1516.8	-0.13	-0.0001	HCD (High Energy Collision Dissociation)	MS2	11.5492	120	86.5582	27560	KSI230223_A1G42E_4A_1ul_Triggered.raw	F13	53	2	32	25	8.95774e-05	0.0002677	0.0003038
	FALSE	High	Mascot (B2)	Unambiguous	[R].AEISMLEGAVLDIR.[Y]		3	GST-Af1521Macro_enh; GST-Af1521_K35E_G42E_Y145R	GST-Af1521Macro_enh; GST-Af1521_K35E_G42E_Y145R; GST-Af1521_K35E_Y145R	0	2	0.9589	0	1	1	758.906	1516.8	1516.8	-0.05	-4e-05	HCD (High Energy Collision Dissociation)	MS2	17.4924	120	85.4899	27192	KSI230223_A1G42E_4A_1ul_Triggered.raw	F13	73	2	32	25	9.08819e-07	0.0002677	7.142e-05
	FALSE	High	Mascot (B2)	Unambiguous	[R].AEISMLEGAVLDIR.[Y]		3	GST-Af1521Macro_enh; GST-Af1521_K35E_G42E_Y145R	GST-Af1521Macro_enh; GST-Af1521_K35E_G42E_Y145R; GST-Af1521_K35E_Y145R	0	2	0.9762	0	1	1	758.906	1516.8	1516.8	0.11	8e-05	HCD (High Energy Collision Dissociation)	MS2	3.07686	120	86.0095	27369	KSI230223_A1G42E_4A_1ul_Triggered.raw	F13	84	2	32	25	8.33684e-08	0.0002677	1.036e-06
	FALSE	High	Mascot (B2)	Unambiguous	[R].AEISmLEGAVLDIR.[Y]	M5(Oxidation)	3	GST-Af1521Macro_enh; GST-Af1521_K35E_G42E_Y145R	GST-Af1521Macro_enh; GST-Af1521_K35E_G42E_Y145R; GST-Af1521_K35E_Y145R	0	2	1	0	1	1	766.902	1532.8	1532.8	-0.87	-0.00067	HCD (High Energy Collision Dissociation)	MS2	38.608	120	83.6753	26550	KSI230223_A1G42E_4A_1ul_Triggered.raw	F13	62	2	31	24	9.17608e-06	0.0002677	2.375e-05
		Name	Abbreviation	Delta Mass	Delta Average Mass	Substitution	Leaving Group	Is Substitution	Position Type	Unimod Accession	Is Crosslink
		Oxidation	Oxidation	15.9949	15.9994	O		FALSE	Any	35	FALSE
	FALSE	High	Mascot (B2)	Unambiguous	[R].AEISmLEGAVLDIR.[Y]	M5(Oxidation)	3	GST-Af1521Macro_enh; GST-Af1521_K35E_G42E_Y145R	GST-Af1521Macro_enh; GST-Af1521_K35E_G42E_Y145R; GST-Af1521_K35E_Y145R	0	3	1	0	1	1	511.604	1532.8	1532.8	-0.32	-0.00017	HCD (High Energy Collision Dissociation)	MS2	8.87323	120	80.9516	25592	KSI230223_A1G42E_4A_1ul_Triggered.raw	F13	59	2	31	24	2.17528e-05	0.0002677	0.0001116
		Name	Abbreviation	Delta Mass	Delta Average Mass	Substitution	Leaving Group	Is Substitution	Position Type	Unimod Accession	Is Crosslink
		Oxidation	Oxidation	15.9949	15.9994	O		FALSE	Any	35	FALSE
	FALSE	High	Mascot (B2)	Unambiguous	[R].AEISmLEGAVLDIR.[Y]	M5(Oxidation)	3	GST-Af1521Macro_enh; GST-Af1521_K35E_G42E_Y145R	GST-Af1521Macro_enh; GST-Af1521_K35E_G42E_Y145R; GST-Af1521_K35E_Y145R	0	3	1	0	1	1	511.604	1532.8	1532.8	-0.2	-0.0001	HCD (High Energy Collision Dissociation)	MS2	6.81885	120	80.393	25395	KSI230223_A1G42E_4A_1ul_Triggered.raw	F13	52	2	31	24	9.05992e-05	0.0002677	8.018e-05
		Name	Abbreviation	Delta Mass	Delta Average Mass	Substitution	Leaving Group	Is Substitution	Position Type	Unimod Accession	Is Crosslink
		Oxidation	Oxidation	15.9949	15.9994	O		FALSE	Any	35	FALSE
	FALSE	High	Mascot (B2)	Unambiguous	[R].AEISmLEGAVLDIR.[Y]	M5(Oxidation)	3	GST-Af1521Macro_enh; GST-Af1521_K35E_G42E_Y145R	GST-Af1521Macro_enh; GST-Af1521_K35E_G42E_Y145R; GST-Af1521_K35E_Y145R	0	2	0.9767	0	1	1	766.903	1532.8	1532.8	-0.16	-0.00012	HCD (High Energy Collision Dissociation)	MS2	5.26867	120	82.4927	26123	KSI230223_A1G42E_4A_1ul_Triggered.raw	F13	86	2	31	24	3.56369e-08	0.0002677	2.566e-05
		Name	Abbreviation	Delta Mass	Delta Average Mass	Substitution	Leaving Group	Is Substitution	Position Type	Unimod Accession	Is Crosslink
		Oxidation	Oxidation	15.9949	15.9994	O		FALSE	Any	35	FALSE
	FALSE	High	Mascot (B2)	Unambiguous	[R].AEISmLEGAVLDIR.[Y]	M5(Oxidation)	3	GST-Af1521Macro_enh; GST-Af1521_K35E_G42E_Y145R	GST-Af1521Macro_enh; GST-Af1521_K35E_G42E_Y145R; GST-Af1521_K35E_Y145R	0	3	0.9348	0	1	1	511.604	1532.8	1532.8	-0.08	-4e-05	HCD (High Energy Collision Dissociation)	MS2	34.0831	120	82.113	25995	KSI230223_A1G42E_4A_1ul_Triggered.raw	F13	46	2	31	24	0.000369743	0.0002677	0.0004403
		Name	Abbreviation	Delta Mass	Delta Average Mass	Substitution	Leaving Group	Is Substitution	Position Type	Unimod Accession	Is Crosslink
		Oxidation	Oxidation	15.9949	15.9994	O		FALSE	Any	35	FALSE
	FALSE	High	Mascot (B2)	Unambiguous	[R].AEISmLEGAVLDIR.[Y]	M5(Oxidation)	3	GST-Af1521Macro_enh; GST-Af1521_K35E_G42E_Y145R	GST-Af1521Macro_enh; GST-Af1521_K35E_G42E_Y145R; GST-Af1521_K35E_Y145R	0	3	0.9487	0	1	1	511.604	1532.8	1532.8	-0.08	-4e-05	HCD (High Energy Collision Dissociation)	MS2	7.77951	120	79.8695	25214	KSI230223_A1G42E_4A_1ul_Triggered.raw	F13	78	2	31	24	2.73464e-07	0.0002677	5.733e-06
		Name	Abbreviation	Delta Mass	Delta Average Mass	Substitution	Leaving Group	Is Substitution	Position Type	Unimod Accession	Is Crosslink
		Oxidation	Oxidation	15.9949	15.9994	O		FALSE	Any	35	FALSE
	FALSE	High	Mascot (B2)	Unambiguous	[R].AEISmLEGAVLDIR.[Y]	M5(Oxidation)	3	GST-Af1521Macro_enh; GST-Af1521_K35E_G42E_Y145R	GST-Af1521Macro_enh; GST-Af1521_K35E_G42E_Y145R; GST-Af1521_K35E_Y145R	0	2	1	0	1	1	766.903	1532.8	1532.8	-0.08	-6e-05	HCD (High Energy Collision Dissociation)	MS2	53.5436	120	86.3485	27485	KSI230223_A1G42E_4A_1ul_Triggered.raw	F13	10	2	31	24	1.72051	0.0007448	0.01208
		Name	Abbreviation	Delta Mass	Delta Average Mass	Substitution	Leaving Group	Is Substitution	Position Type	Unimod Accession	Is Crosslink
		Oxidation	Oxidation	15.9949	15.9994	O		FALSE	Any	35	FALSE
	FALSE	High	Mascot (B2)	Unambiguous	[R].AEISmLEGAVLDIR.[Y]	M5(Oxidation)	3	GST-Af1521Macro_enh; GST-Af1521_K35E_G42E_Y145R	GST-Af1521Macro_enh; GST-Af1521_K35E_G42E_Y145R; GST-Af1521_K35E_Y145R	0	2	0.956	0	1	1	766.903	1532.8	1532.8	-0.08	-6e-05	HCD (High Energy Collision Dissociation)	MS2	11.3494	120	81.9678	25952	KSI230223_A1G42E_4A_1ul_Triggered.raw	F13	91	2	31	24	1.25504e-08	0.0002677	1.768e-05
		Name	Abbreviation	Delta Mass	Delta Average Mass	Substitution	Leaving Group	Is Substitution	Position Type	Unimod Accession	Is Crosslink
		Oxidation	Oxidation	15.9949	15.9994	O		FALSE	Any	35	FALSE
	FALSE	High	Mascot (B2)	Unambiguous	[R].AEISmLEGAVLDIR.[Y]	M5(Oxidation)	3	GST-Af1521Macro_enh; GST-Af1521_K35E_G42E_Y145R	GST-Af1521Macro_enh; GST-Af1521_K35E_G42E_Y145R; GST-Af1521_K35E_Y145R	0	2	0.9844	0	1	1	766.903	1532.8	1532.8	-0.08	-6e-05	HCD (High Energy Collision Dissociation)	MS2	10.9248	120	80.9177	25580	KSI230223_A1G42E_4A_1ul_Triggered.raw	F13	128	2	31	24	2.45843e-12	0.0002677	3.027e-06
		Name	Abbreviation	Delta Mass	Delta Average Mass	Substitution	Leaving Group	Is Substitution	Position Type	Unimod Accession	Is Crosslink
		Oxidation	Oxidation	15.9949	15.9994	O		FALSE	Any	35	FALSE
	FALSE	High	Mascot (B2)	Unambiguous	[R].AEISmLEGAVLDIR.[Y]	M5(Oxidation)	3	GST-Af1521Macro_enh; GST-Af1521_K35E_G42E_Y145R	GST-Af1521Macro_enh; GST-Af1521_K35E_G42E_Y145R; GST-Af1521_K35E_Y145R	0	3	1	0	1	1	511.604	1532.8	1532.8	-0.02	-1e-05	HCD (High Energy Collision Dissociation)	MS2	21.8866	120	84.9123	26992	KSI230223_A1G42E_4A_1ul_Triggered.raw	F13	25	2	32	25	0.0468645	0.0002677	0.0007708
		Name	Abbreviation	Delta Mass	Delta Average Mass	Substitution	Leaving Group	Is Substitution	Position Type	Unimod Accession	Is Crosslink
		Oxidation	Oxidation	15.9949	15.9994	O		FALSE	Any	35	FALSE
	FALSE	High	Mascot (B2)	Unambiguous	[R].AEISmLEGAVLDIR.[Y]	M5(Oxidation)	3	GST-Af1521Macro_enh; GST-Af1521_K35E_G42E_Y145R	GST-Af1521Macro_enh; GST-Af1521_K35E_G42E_Y145R; GST-Af1521_K35E_Y145R	0	2	0.99	0	1	1	766.903	1532.8	1532.8	0	0	HCD (High Energy Collision Dissociation)	MS2	29.8316	120	80.3886	25394	KSI230223_A1G42E_4A_1ul_Triggered.raw	F13	100	2	32	25	1.76947e-09	0.0002677	1.05e-06
		Name	Abbreviation	Delta Mass	Delta Average Mass	Substitution	Leaving Group	Is Substitution	Position Type	Unimod Accession	Is Crosslink
		Oxidation	Oxidation	15.9949	15.9994	O		FALSE	Any	35	FALSE
	FALSE	High	Mascot (B2)	Unambiguous	[R].AEISmLEGAVLDIR.[Y]	M5(Oxidation)	3	GST-Af1521Macro_enh; GST-Af1521_K35E_G42E_Y145R	GST-Af1521Macro_enh; GST-Af1521_K35E_G42E_Y145R; GST-Af1521_K35E_Y145R	0	2	0.977	0	1	1	766.903	1532.8	1532.8	0	0	HCD (High Energy Collision Dissociation)	MS2	0	120	79.8651	25213	KSI230223_A1G42E_4A_1ul_Triggered.raw	F13	87	2	32	25	3.57968e-08	0.0002677	2.586e-06
		Name	Abbreviation	Delta Mass	Delta Average Mass	Substitution	Leaving Group	Is Substitution	Position Type	Unimod Accession	Is Crosslink
		Oxidation	Oxidation	15.9949	15.9994	O		FALSE	Any	35	FALSE
	FALSE	High	Mascot (B2)	Unambiguous	[R].AEISmLEGAVLDIR.[Y]	M5(Oxidation)	3	GST-Af1521Macro_enh; GST-Af1521_K35E_G42E_Y145R	GST-Af1521Macro_enh; GST-Af1521_K35E_G42E_Y145R; GST-Af1521_K35E_Y145R	0	3	0.9518	0	1	1	511.604	1532.8	1532.8	0.03	2e-05	HCD (High Energy Collision Dissociation)	MS2	26.0222	120	78.3238	24661	KSI230223_A1G42E_4A_1ul_Triggered.raw	F13	83	2	32	25	7.47901e-08	0.0002677	1.113e-05
		Name	Abbreviation	Delta Mass	Delta Average Mass	Substitution	Leaving Group	Is Substitution	Position Type	Unimod Accession	Is Crosslink
		Oxidation	Oxidation	15.9949	15.9994	O		FALSE	Any	35	FALSE
	FALSE	High	Mascot (B2)	Unambiguous	[R].AEISmLEGAVLDIR.[Y]	M5(Oxidation)	3	GST-Af1521Macro_enh; GST-Af1521_K35E_G42E_Y145R	GST-Af1521Macro_enh; GST-Af1521_K35E_G42E_Y145R; GST-Af1521_K35E_Y145R	0	3	0.9412	0	1	1	511.605	1532.8	1532.8	0.09	5e-05	HCD (High Energy Collision Dissociation)	MS2	59.6528	120	84.2853	26770	KSI230223_A1G42E_4A_1ul_Triggered.raw	F13	17	2	32	25	0.293659	0.0007448	0.01246
		Name	Abbreviation	Delta Mass	Delta Average Mass	Substitution	Leaving Group	Is Substitution	Position Type	Unimod Accession	Is Crosslink
		Oxidation	Oxidation	15.9949	15.9994	O		FALSE	Any	35	FALSE
	FALSE	High	Mascot (B2)	Unambiguous	[R].AEISmLEGAVLDIR.[Y]	M5(Oxidation)	3	GST-Af1521Macro_enh; GST-Af1521_K35E_G42E_Y145R	GST-Af1521Macro_enh; GST-Af1521_K35E_G42E_Y145R; GST-Af1521_K35E_Y145R	0	3	0.913	0	1	1	511.605	1532.8	1532.8	0.09	5e-05	HCD (High Energy Collision Dissociation)	MS2	0.401626	98.164	79.3572	25033	KSI230223_A1G42E_4A_1ul_Triggered.raw	F13	92	2	32	25	1.1242e-08	0.0002677	1.021e-06
		Name	Abbreviation	Delta Mass	Delta Average Mass	Substitution	Leaving Group	Is Substitution	Position Type	Unimod Accession	Is Crosslink
		Oxidation	Oxidation	15.9949	15.9994	O		FALSE	Any	35	FALSE
	FALSE	High	Mascot (B2)	Unambiguous	[R].AEISmLEGAVLDIR.[Y]	M5(Oxidation)	3	GST-Af1521Macro_enh; GST-Af1521_K35E_G42E_Y145R	GST-Af1521Macro_enh; GST-Af1521_K35E_G42E_Y145R; GST-Af1521_K35E_Y145R	0	2	0.9672	0	1	1	766.903	1532.8	1532.8	0.16	0.00012	HCD (High Energy Collision Dissociation)	MS2	26.3116	120	70.2356	21750	KSI230223_A1G42E_4A_1ul_Triggered.raw	F13	61	2	32	25	1.20183e-05	0.0002677	0.0004055
		Name	Abbreviation	Delta Mass	Delta Average Mass	Substitution	Leaving Group	Is Substitution	Position Type	Unimod Accession	Is Crosslink
		Oxidation	Oxidation	15.9949	15.9994	O		FALSE	Any	35	FALSE
	FALSE	High	Mascot (B2)	Unambiguous	[R].AEISmLEGAVLDIR.[Y]	M5(Oxidation)	3	GST-Af1521Macro_enh; GST-Af1521_K35E_G42E_Y145R	GST-Af1521Macro_enh; GST-Af1521_K35E_G42E_Y145R; GST-Af1521_K35E_Y145R	0	2	1	0	1	1	766.903	1532.8	1532.8	0.16	0.00012	HCD (High Energy Collision Dissociation)	MS2	32.3304	120	81.4472	25772	KSI230223_A1G42E_4A_1ul_Triggered.raw	F13	58	2	32	25	2.55178e-05	0.0002677	3.714e-05
		Name	Abbreviation	Delta Mass	Delta Average Mass	Substitution	Leaving Group	Is Substitution	Position Type	Unimod Accession	Is Crosslink
		Oxidation	Oxidation	15.9949	15.9994	O		FALSE	Any	35	FALSE
	FALSE	High	Mascot (B2)	Unambiguous	[R].AEISmLEGAVLDIR.[Y]	M5(Oxidation)	3	GST-Af1521Macro_enh; GST-Af1521_K35E_G42E_Y145R	GST-Af1521Macro_enh; GST-Af1521_K35E_G42E_Y145R; GST-Af1521_K35E_Y145R	0	3	0.7385	0	1	1	511.605	1532.8	1532.8	0.21	0.00011	HCD (High Energy Collision Dissociation)	MS2	0	120	82.6971	26195	KSI230223_A1G42E_4A_1ul_Triggered.raw	F13	65	2	32	25	5.18614e-06	0.0002677	0.0001021
		Name	Abbreviation	Delta Mass	Delta Average Mass	Substitution	Leaving Group	Is Substitution	Position Type	Unimod Accession	Is Crosslink
		Oxidation	Oxidation	15.9949	15.9994	O		FALSE	Any	35	FALSE
	FALSE	High	Mascot (B2)	Unambiguous	[R].AEISmLEGAVLDIR.[Y]	M5(Oxidation)	3	GST-Af1521Macro_enh; GST-Af1521_K35E_G42E_Y145R	GST-Af1521Macro_enh; GST-Af1521_K35E_G42E_Y145R; GST-Af1521_K35E_Y145R	0	2	1	0	1	1	766.903	1532.8	1532.8	0.24	0.00019	HCD (High Energy Collision Dissociation)	MS2	0	120	83.0452	26322	KSI230223_A1G42E_4A_1ul_Triggered.raw	F13	71	2	32	25	1.37671e-06	0.0002677	8.501e-05
		Name	Abbreviation	Delta Mass	Delta Average Mass	Substitution	Leaving Group	Is Substitution	Position Type	Unimod Accession	Is Crosslink
		Oxidation	Oxidation	15.9949	15.9994	O		FALSE	Any	35	FALSE
	FALSE	High	Mascot (B2)	Unambiguous	[R].AEISmLEGAVLDIR.[Y]	M5(Oxidation)	3	GST-Af1521Macro_enh; GST-Af1521_K35E_G42E_Y145R	GST-Af1521Macro_enh; GST-Af1521_K35E_G42E_Y145R; GST-Af1521_K35E_Y145R	0	3	1	0	1	1	511.605	1532.8	1532.8	0.27	0.00014	HCD (High Energy Collision Dissociation)	MS2	83.5699	120	81.5859	25822	KSI230223_A1G42E_4A_1ul_Triggered.raw	F13	45	2	32	25	0.000544307	0.0002677	0.0006143
		Name	Abbreviation	Delta Mass	Delta Average Mass	Substitution	Leaving Group	Is Substitution	Position Type	Unimod Accession	Is Crosslink
		Oxidation	Oxidation	15.9949	15.9994	O		FALSE	Any	35	FALSE
	FALSE	High	Mascot (B2)	Unambiguous	[R].AEISmLEGAVLDIR.[Y]	M5(Oxidation)	3	GST-Af1521Macro_enh; GST-Af1521_K35E_G42E_Y145R	GST-Af1521Macro_enh; GST-Af1521_K35E_G42E_Y145R; GST-Af1521_K35E_Y145R	0	2	1	0	1	1	766.903	1532.8	1532.8	0.32	0.00025	HCD (High Energy Collision Dissociation)	MS2	8.96199	120	85.3086	27131	KSI230223_A1G42E_4A_1ul_Triggered.raw	F13	33	2	32	25	0.00812538	0.0002677	0.001332
		Name	Abbreviation	Delta Mass	Delta Average Mass	Substitution	Leaving Group	Is Substitution	Position Type	Unimod Accession	Is Crosslink
		Oxidation	Oxidation	15.9949	15.9994	O		FALSE	Any	35	FALSE
	FALSE	High	Mascot (B2)	Unambiguous	[R].AEISmLEGAVLDIR.[Y]	M5(Oxidation)	3	GST-Af1521Macro_enh; GST-Af1521_K35E_G42E_Y145R	GST-Af1521Macro_enh; GST-Af1521_K35E_G42E_Y145R; GST-Af1521_K35E_Y145R	0	3	0.9756	0	1	1	511.605	1532.8	1532.8	0.33	0.00017	HCD (High Energy Collision Dissociation)	MS2	0.437164	65.998	78.8445	24847	KSI230223_A1G42E_4A_1ul_Triggered.raw	F13	82	2	32	25	9.6793e-08	0.0002677	2.718e-07
		Name	Abbreviation	Delta Mass	Delta Average Mass	Substitution	Leaving Group	Is Substitution	Position Type	Unimod Accession	Is Crosslink
		Oxidation	Oxidation	15.9949	15.9994	O		FALSE	Any	35	FALSE
	FALSE	High	Mascot (B2)	Unambiguous	[R].AEISmLEGAVLDIR.[Y]	M5(Oxidation)	3	GST-Af1521Macro_enh; GST-Af1521_K35E_G42E_Y145R	GST-Af1521Macro_enh; GST-Af1521_K35E_G42E_Y145R; GST-Af1521_K35E_Y145R	0	3	1	0	1	1	511.605	1532.8	1532.8	0.45	0.00023	HCD (High Energy Collision Dissociation)	MS2	59.9838	120	85.6181	27235	KSI230223_A1G42E_4A_1ul_Triggered.raw	F13	30	2	32	25	0.0169889	0.0002677	0.0009224
		Name	Abbreviation	Delta Mass	Delta Average Mass	Substitution	Leaving Group	Is Substitution	Position Type	Unimod Accession	Is Crosslink
		Oxidation	Oxidation	15.9949	15.9994	O		FALSE	Any	35	FALSE
	FALSE	High	Mascot (B2)	Unambiguous	[R].AEISmLEGAVLDIR.[Y]	M5(Oxidation)	3	GST-Af1521Macro_enh; GST-Af1521_K35E_G42E_Y145R	GST-Af1521Macro_enh; GST-Af1521_K35E_G42E_Y145R; GST-Af1521_K35E_Y145R	0	2	0.988	0	1	1	766.903	1532.8	1532.8	0.48	0.00037	HCD (High Energy Collision Dissociation)	MS2	45.9451	120	78.3188	24659	KSI230223_A1G42E_4A_1ul_Triggered.raw	F13	83	2	32	25	8.0014e-08	0.0002677	3.002e-05
		Name	Abbreviation	Delta Mass	Delta Average Mass	Substitution	Leaving Group	Is Substitution	Position Type	Unimod Accession	Is Crosslink
		Oxidation	Oxidation	15.9949	15.9994	O		FALSE	Any	35	FALSE
	FALSE	High	Mascot (B2)	Unambiguous	[R].AEISmLEGAVLDIR.[Y]	M5(Oxidation)	3	GST-Af1521Macro_enh; GST-Af1521_K35E_G42E_Y145R	GST-Af1521Macro_enh; GST-Af1521_K35E_G42E_Y145R; GST-Af1521_K35E_Y145R	0	2	0.98	0	1	1	766.903	1532.8	1532.8	0.48	0.00037	HCD (High Energy Collision Dissociation)	MS2	0.376685	61.54	78.8401	24846	KSI230223_A1G42E_4A_1ul_Triggered.raw	F13	100	2	32	25	1.62243e-09	0.0002677	2.044e-05
		Name	Abbreviation	Delta Mass	Delta Average Mass	Substitution	Leaving Group	Is Substitution	Position Type	Unimod Accession	Is Crosslink
		Oxidation	Oxidation	15.9949	15.9994	O		FALSE	Any	35	FALSE
	FALSE	High	Mascot (B2)	Unambiguous	[R].AEISmLEGAVLDIR.[Y]	M5(Oxidation)	3	GST-Af1521Macro_enh; GST-Af1521_K35E_G42E_Y145R	GST-Af1521Macro_enh; GST-Af1521_K35E_G42E_Y145R; GST-Af1521_K35E_Y145R	0	2	0.9844	0	1	1	766.904	1532.8	1532.8	0.56	0.00043	HCD (High Energy Collision Dissociation)	MS2	13.708	120	84.2427	26754	KSI230223_A1G42E_4A_1ul_Triggered.raw	F13	64	2	32	25	5.90427e-06	0.0002677	0.0005837
		Name	Abbreviation	Delta Mass	Delta Average Mass	Substitution	Leaving Group	Is Substitution	Position Type	Unimod Accession	Is Crosslink
		Oxidation	Oxidation	15.9949	15.9994	O		FALSE	Any	35	FALSE
	FALSE	High	Mascot (B2)	Unambiguous	[R].AEISmLEGAVLDIR.[Y]	M5(Oxidation)	3	GST-Af1521Macro_enh; GST-Af1521_K35E_G42E_Y145R	GST-Af1521Macro_enh; GST-Af1521_K35E_G42E_Y145R; GST-Af1521_K35E_Y145R	0	2	0.98	0	1	1	766.904	1532.8	1532.8	0.56	0.00043	HCD (High Energy Collision Dissociation)	MS2	0.569491	83.01	79.3527	25032	KSI230223_A1G42E_4A_1ul_Triggered.raw	F13	100	2	32	25	1.62243e-09	0.0002677	1.61e-05
		Name	Abbreviation	Delta Mass	Delta Average Mass	Substitution	Leaving Group	Is Substitution	Position Type	Unimod Accession	Is Crosslink
		Oxidation	Oxidation	15.9949	15.9994	O		FALSE	Any	35	FALSE
	FALSE	High	Mascot (B2)	Unambiguous	[K].AcAGDAGLYTEISKK.[A]	C2(Carbamidomethyl)	3	GST-Af1521Macro_enh; GST-Af1521_K35E_G42E_Y145R	GST-Af1521Macro_enh; GST-Af1521_K35E_G42E_Y145R; GST-Af1521_K35E_Y145R	1	3	1	0	1	1	528.596	1583.77	1583.77	-0.87	-0.00046	HCD (High Energy Collision Dissociation)	MS2	85.1592	120	46.1002	12951	KSI230223_A1G42E_4A_1ul_Triggered.raw	F13	13	2	29	22	0.460816	0.0002677	0.0003089
		Name	Abbreviation	Delta Mass	Delta Average Mass	Substitution	Leaving Group	Is Substitution	Position Type	Unimod Accession	Is Crosslink
		Carbamidomethyl	Carbamidomethyl	57.0215	57.0513	H(3) C(2) N O		FALSE	Any	4	FALSE
	FALSE	High	Mascot (B2)	Unambiguous	[K].AcAGDAGLYTEISKK.[A]	C2(Carbamidomethyl)	3	GST-Af1521Macro_enh; GST-Af1521_K35E_G42E_Y145R	GST-Af1521Macro_enh; GST-Af1521_K35E_G42E_Y145R; GST-Af1521_K35E_Y145R	1	2	1	0	1	1	792.39	1583.77	1583.77	-0.32	-0.00025	HCD (High Energy Collision Dissociation)	MS2	86.2706	120	43.8659	12128	KSI230223_A1G42E_4A_1ul_Triggered.raw	F13	38	2	30	23	0.00153441	0.0002677	3.169e-05
		Name	Abbreviation	Delta Mass	Delta Average Mass	Substitution	Leaving Group	Is Substitution	Position Type	Unimod Accession	Is Crosslink
		Carbamidomethyl	Carbamidomethyl	57.0215	57.0513	H(3) C(2) N O		FALSE	Any	4	FALSE
	FALSE	High	Mascot (B2)	Unambiguous	[K].AcAGDAGLYTEISKK.[A]	C2(Carbamidomethyl)	3	GST-Af1521Macro_enh; GST-Af1521_K35E_G42E_Y145R	GST-Af1521Macro_enh; GST-Af1521_K35E_G42E_Y145R; GST-Af1521_K35E_Y145R	1	3	1	0	1	1	528.596	1583.77	1583.77	-0.29	-0.00015	HCD (High Energy Collision Dissociation)	MS2	80.4694	120	47.1693	13330	KSI230223_A1G42E_4A_1ul_Triggered.raw	F13	1	2	30	23	8.4128	0.0002677	0.002268
		Name	Abbreviation	Delta Mass	Delta Average Mass	Substitution	Leaving Group	Is Substitution	Position Type	Unimod Accession	Is Crosslink
		Carbamidomethyl	Carbamidomethyl	57.0215	57.0513	H(3) C(2) N O		FALSE	Any	4	FALSE
	FALSE	High	Mascot (B2)	Unambiguous	[K].AcAGDAGLYTEISKK.[A]	C2(Carbamidomethyl)	3	GST-Af1521Macro_enh; GST-Af1521_K35E_G42E_Y145R	GST-Af1521Macro_enh; GST-Af1521_K35E_G42E_Y145R; GST-Af1521_K35E_Y145R	1	3	1	0	1	1	528.596	1583.77	1583.77	-0.29	-0.00015	HCD (High Energy Collision Dissociation)	MS2	80.0989	120	44.9767	12535	KSI230223_A1G42E_4A_1ul_Triggered.raw	F13	30	2	30	23	0.0115064	0.0002677	3.486e-05
		Name	Abbreviation	Delta Mass	Delta Average Mass	Substitution	Leaving Group	Is Substitution	Position Type	Unimod Accession	Is Crosslink
		Carbamidomethyl	Carbamidomethyl	57.0215	57.0513	H(3) C(2) N O		FALSE	Any	4	FALSE
	FALSE	High	Mascot (B2)	Unambiguous	[K].AcAGDAGLYTEISKK.[A]	C2(Carbamidomethyl)	3	GST-Af1521Macro_enh; GST-Af1521_K35E_G42E_Y145R	GST-Af1521Macro_enh; GST-Af1521_K35E_G42E_Y145R; GST-Af1521_K35E_Y145R	1	3	1	0	1	1	528.596	1583.77	1583.77	-0.18	-9e-05	HCD (High Energy Collision Dissociation)	MS2	92.5766	120	48.2492	13725	KSI230223_A1G42E_4A_1ul_Triggered.raw	F13	49	2	30	23	0.000117203	0.0002677	1.144e-05
		Name	Abbreviation	Delta Mass	Delta Average Mass	Substitution	Leaving Group	Is Substitution	Position Type	Unimod Accession	Is Crosslink
		Carbamidomethyl	Carbamidomethyl	57.0215	57.0513	H(3) C(2) N O		FALSE	Any	4	FALSE
	FALSE	High	Mascot (B2)	Unambiguous	[K].AcAGDAGLYTEISKK.[A]	C2(Carbamidomethyl)	3	GST-Af1521Macro_enh; GST-Af1521_K35E_G42E_Y145R	GST-Af1521Macro_enh; GST-Af1521_K35E_G42E_Y145R; GST-Af1521_K35E_Y145R	1	3	1	0	1	1	528.596	1583.77	1583.77	-0.18	-9e-05	HCD (High Energy Collision Dissociation)	MS2	50.4833	19.463	43.8982	12141	KSI230223_A1G42E_4A_1ul_Triggered.raw	F13	54	2	30	23	4.62318e-05	0.0002677	1.116e-05
		Name	Abbreviation	Delta Mass	Delta Average Mass	Substitution	Leaving Group	Is Substitution	Position Type	Unimod Accession	Is Crosslink
		Carbamidomethyl	Carbamidomethyl	57.0215	57.0513	H(3) C(2) N O		FALSE	Any	4	FALSE
	FALSE	High	Mascot (B2)	Unambiguous	[K].AcAGDAGLYTEISKK.[A]	C2(Carbamidomethyl)	3	GST-Af1521Macro_enh; GST-Af1521_K35E_G42E_Y145R	GST-Af1521Macro_enh; GST-Af1521_K35E_G42E_Y145R; GST-Af1521_K35E_Y145R	1	3	1	0	1	1	528.596	1583.77	1583.77	-0.06	-3e-05	HCD (High Energy Collision Dissociation)	MS2	8.26897	120	42.5231	11625	KSI230223_A1G42E_4A_1ul_Triggered.raw	F13	20	2	30	23	0.101611	0.0002677	0.0002407
		Name	Abbreviation	Delta Mass	Delta Average Mass	Substitution	Leaving Group	Is Substitution	Position Type	Unimod Accession	Is Crosslink
		Carbamidomethyl	Carbamidomethyl	57.0215	57.0513	H(3) C(2) N O		FALSE	Any	4	FALSE
	FALSE	High	Mascot (B2)	Unambiguous	[K].AcAGDAGLYTEISKK.[A]	C2(Carbamidomethyl)	3	GST-Af1521Macro_enh; GST-Af1521_K35E_G42E_Y145R	GST-Af1521Macro_enh; GST-Af1521_K35E_G42E_Y145R; GST-Af1521_K35E_Y145R	1	3	1	0	1	1	528.596	1583.77	1583.77	-0.06	-3e-05	HCD (High Energy Collision Dissociation)	MS2	56.8288	120	46.6242	13143	KSI230223_A1G42E_4A_1ul_Triggered.raw	F13	39	2	30	23	0.00116934	0.0002677	7.196e-06
		Name	Abbreviation	Delta Mass	Delta Average Mass	Substitution	Leaving Group	Is Substitution	Position Type	Unimod Accession	Is Crosslink
		Carbamidomethyl	Carbamidomethyl	57.0215	57.0513	H(3) C(2) N O		FALSE	Any	4	FALSE
	FALSE	High	Mascot (B2)	Unambiguous	[K].AcAGDAGLYTEISKK.[A]	C2(Carbamidomethyl)	3	GST-Af1521Macro_enh; GST-Af1521_K35E_G42E_Y145R	GST-Af1521Macro_enh; GST-Af1521_K35E_G42E_Y145R; GST-Af1521_K35E_Y145R	1	3	1	0	1	1	528.596	1583.77	1583.77	0.06	3e-05	HCD (High Energy Collision Dissociation)	MS2	83.8133	11.146	44.4258	12331	KSI230223_A1G42E_4A_1ul_Triggered.raw	F13	23	2	30	23	0.0553796	0.0002677	0.0002749
		Name	Abbreviation	Delta Mass	Delta Average Mass	Substitution	Leaving Group	Is Substitution	Position Type	Unimod Accession	Is Crosslink
		Carbamidomethyl	Carbamidomethyl	57.0215	57.0513	H(3) C(2) N O		FALSE	Any	4	FALSE
	FALSE	High	Mascot (B2)	Unambiguous	[K].AcAGDAGLYTEISKK.[A]	C2(Carbamidomethyl)	3	GST-Af1521Macro_enh; GST-Af1521_K35E_G42E_Y145R	GST-Af1521Macro_enh; GST-Af1521_K35E_G42E_Y145R; GST-Af1521_K35E_Y145R	1	2	1	0	1	1	792.39	1583.77	1583.77	0.22	0.00017	HCD (High Energy Collision Dissociation)	MS2	49.4722	120	44.3926	12318	KSI230223_A1G42E_4A_1ul_Triggered.raw	F13	92	2	30	23	7.43676e-09	0.0002677	2.678e-06
		Name	Abbreviation	Delta Mass	Delta Average Mass	Substitution	Leaving Group	Is Substitution	Position Type	Unimod Accession	Is Crosslink
		Carbamidomethyl	Carbamidomethyl	57.0215	57.0513	H(3) C(2) N O		FALSE	Any	4	FALSE
	FALSE	High	Mascot (B2)	Unambiguous	[K].AcAGDAGLYTEISKK.[A]	C2(Carbamidomethyl)	3	GST-Af1521Macro_enh; GST-Af1521_K35E_G42E_Y145R	GST-Af1521Macro_enh; GST-Af1521_K35E_G42E_Y145R; GST-Af1521_K35E_Y145R	1	3	1	0	1	1	528.596	1583.77	1583.77	0.29	0.00015	HCD (High Energy Collision Dissociation)	MS2	91.1762	120	45.5743	12757	KSI230223_A1G42E_4A_1ul_Triggered.raw	F13	31	2	30	23	0.0076804	0.0002677	6.185e-06
		Name	Abbreviation	Delta Mass	Delta Average Mass	Substitution	Leaving Group	Is Substitution	Position Type	Unimod Accession	Is Crosslink
		Carbamidomethyl	Carbamidomethyl	57.0215	57.0513	H(3) C(2) N O		FALSE	Any	4	FALSE
	FALSE	Medium	Mascot (B2)	Unambiguous	[K].AcAGDAGLYTEISKK.[A]	C2(Carbamidomethyl)	3	GST-Af1521Macro_enh; GST-Af1521_K35E_G42E_Y145R	GST-Af1521Macro_enh; GST-Af1521_K35E_G42E_Y145R; GST-Af1521_K35E_Y145R	1	2	1	0	1	1	792.391	1583.77	1583.77	0.99	0.00078	HCD (High Energy Collision Dissociation)	MS2	0	120	42.6554	11675	KSI230223_A1G42E_4A_1ul_Triggered.raw	F13	2	2	30	23	5.70586	0.01438	0.3184
		Name	Abbreviation	Delta Mass	Delta Average Mass	Substitution	Leaving Group	Is Substitution	Position Type	Unimod Accession	Is Crosslink
		Carbamidomethyl	Carbamidomethyl	57.0215	57.0513	H(3) C(2) N O		FALSE	Any	4	FALSE
	FALSE	High	Mascot (B2)	Unambiguous	[R].YIADKHNMLGGcPK.[E]	C12(Carbamidomethyl)	3	GST-Af1521Macro_enh; GST-Af1521_K35E_G42E_Y145R	GST-Af1521Macro_enh; GST-Af1521_K35E_G42E_Y145R; GST-Af1521_K35E_Y145R	1	3	1	0	1	1	535.262	1603.77	1603.77	-0.38	-0.0002	HCD (High Energy Collision Dissociation)	MS2	59.667	120	34.159	8553	KSI230223_A1G42E_4A_1ul_Triggered.raw	F13	22	2	30	23	0.0760319	0.0002677	0.0004366
		Name	Abbreviation	Delta Mass	Delta Average Mass	Substitution	Leaving Group	Is Substitution	Position Type	Unimod Accession	Is Crosslink
		Carbamidomethyl	Carbamidomethyl	57.0215	57.0513	H(3) C(2) N O		FALSE	Any	4	FALSE
	FALSE	High	Mascot (B2)	Unambiguous	[R].YIADKHNMLGGcPK.[E]	C12(Carbamidomethyl)	3	GST-Af1521Macro_enh; GST-Af1521_K35E_G42E_Y145R	GST-Af1521Macro_enh; GST-Af1521_K35E_G42E_Y145R; GST-Af1521_K35E_Y145R	1	4	1	0	1	1	401.699	1603.77	1603.77	0.18	7e-05	HCD (High Energy Collision Dissociation)	MS2	26.2598	120	34.1972	8567	KSI230223_A1G42E_4A_1ul_Triggered.raw	F13	1	2	30	23	9.34099	0.001357	0.02793
		Name	Abbreviation	Delta Mass	Delta Average Mass	Substitution	Leaving Group	Is Substitution	Position Type	Unimod Accession	Is Crosslink
		Carbamidomethyl	Carbamidomethyl	57.0215	57.0513	H(3) C(2) N O		FALSE	Any	4	FALSE
	FALSE	High	Mascot (B2)	Unambiguous	[R].YIADKHNmLGGcPK.[E]	M8(Oxidation); C12(Carbamidomethyl)	3	GST-Af1521Macro_enh; GST-Af1521_K35E_G42E_Y145R	GST-Af1521Macro_enh; GST-Af1521_K35E_G42E_Y145R; GST-Af1521_K35E_Y145R	1	3	1	0	1	1	540.593	1619.76	1619.77	-2.02	-0.00109	HCD (High Energy Collision Dissociation)	MS2	79.9328	120	28.5815	6516	KSI230223_A1G42E_4A_1ul_Triggered.raw	F13	32	2	29	22	0.00654292	0.0002677	0.006141
		Name	Abbreviation	Delta Mass	Delta Average Mass	Substitution	Leaving Group	Is Substitution	Position Type	Unimod Accession	Is Crosslink
		Carbamidomethyl	Carbamidomethyl	57.0215	57.0513	H(3) C(2) N O		FALSE	Any	4	FALSE
		Oxidation	Oxidation	15.9949	15.9994	O		FALSE	Any	35	FALSE
	FALSE	High	Mascot (B2)	Unambiguous	[R].YIADKHNmLGGcPK.[E]	M8(Oxidation); C12(Carbamidomethyl)	3	GST-Af1521Macro_enh; GST-Af1521_K35E_G42E_Y145R	GST-Af1521Macro_enh; GST-Af1521_K35E_G42E_Y145R; GST-Af1521_K35E_Y145R	1	2	1	0	1	1	810.387	1619.77	1619.77	-0.66	-0.00053	HCD (High Energy Collision Dissociation)	MS2	0	120	26.9709	5929	KSI230223_A1G42E_4A_1ul_Triggered.raw	F13	58	2	30	23	1.5514e-05	0.0002677	0.005532
		Name	Abbreviation	Delta Mass	Delta Average Mass	Substitution	Leaving Group	Is Substitution	Position Type	Unimod Accession	Is Crosslink
		Carbamidomethyl	Carbamidomethyl	57.0215	57.0513	H(3) C(2) N O		FALSE	Any	4	FALSE
		Oxidation	Oxidation	15.9949	15.9994	O		FALSE	Any	35	FALSE
	FALSE	High	Mascot (B2)	Unambiguous	[R].YIADKHNmLGGcPK.[E]	M8(Oxidation); C12(Carbamidomethyl)	3	GST-Af1521Macro_enh; GST-Af1521_K35E_G42E_Y145R	GST-Af1521Macro_enh; GST-Af1521_K35E_G42E_Y145R; GST-Af1521_K35E_Y145R	1	4	1	0	1	1	405.697	1619.77	1619.77	-0.37	-0.00015	HCD (High Energy Collision Dissociation)	MS2	39.8563	120	30.9209	7372	KSI230223_A1G42E_4A_1ul_Triggered.raw	F13	2	2	30	23	7.26162	0.003023	0.09511
		Name	Abbreviation	Delta Mass	Delta Average Mass	Substitution	Leaving Group	Is Substitution	Position Type	Unimod Accession	Is Crosslink
		Carbamidomethyl	Carbamidomethyl	57.0215	57.0513	H(3) C(2) N O		FALSE	Any	4	FALSE
		Oxidation	Oxidation	15.9949	15.9994	O		FALSE	Any	35	FALSE
	FALSE	High	Mascot (B2)	Unambiguous	[R].YIADKHNmLGGcPK.[E]	M8(Oxidation); C12(Carbamidomethyl)	3	GST-Af1521Macro_enh; GST-Af1521_K35E_G42E_Y145R	GST-Af1521Macro_enh; GST-Af1521_K35E_G42E_Y145R; GST-Af1521_K35E_Y145R	1	3	1	0	1	1	540.594	1619.77	1619.77	-0.1	-5e-05	HCD (High Energy Collision Dissociation)	MS2	9.34379	120	27.9301	6281	KSI230223_A1G42E_4A_1ul_Triggered.raw	F13	34	2	30	23	0.00375002	0.0002677	0.000254
		Name	Abbreviation	Delta Mass	Delta Average Mass	Substitution	Leaving Group	Is Substitution	Position Type	Unimod Accession	Is Crosslink
		Carbamidomethyl	Carbamidomethyl	57.0215	57.0513	H(3) C(2) N O		FALSE	Any	4	FALSE
		Oxidation	Oxidation	15.9949	15.9994	O		FALSE	Any	35	FALSE
	FALSE	High	Mascot (B2)	Unambiguous	[R].YIADKHNmLGGcPK.[E]	M8(Oxidation); C12(Carbamidomethyl)	3	GST-Af1521Macro_enh; GST-Af1521_K35E_G42E_Y145R	GST-Af1521Macro_enh; GST-Af1521_K35E_G42E_Y145R; GST-Af1521_K35E_Y145R	1	4	1	0	1	1	405.697	1619.77	1619.77	0	0	HCD (High Energy Collision Dissociation)	MS2	34.9312	120	27.8431	6249	KSI230223_A1G42E_4A_1ul_Triggered.raw	F13	36	2	30	23	0.00266706	0.0002677	0.0004777
		Name	Abbreviation	Delta Mass	Delta Average Mass	Substitution	Leaving Group	Is Substitution	Position Type	Unimod Accession	Is Crosslink
		Carbamidomethyl	Carbamidomethyl	57.0215	57.0513	H(3) C(2) N O		FALSE	Any	4	FALSE
		Oxidation	Oxidation	15.9949	15.9994	O		FALSE	Any	35	FALSE
	FALSE	High	Mascot (B2)	Unambiguous	[R].YIADKHNmLGGcPK.[E]	M8(Oxidation); C12(Carbamidomethyl)	3	GST-Af1521Macro_enh; GST-Af1521_K35E_G42E_Y145R	GST-Af1521Macro_enh; GST-Af1521_K35E_G42E_Y145R; GST-Af1521_K35E_Y145R	1	4	1	0	1	1	405.697	1619.77	1619.77	0.08	3e-05	HCD (High Energy Collision Dissociation)	MS2	0.449292	74.634	27.323	6056	KSI230223_A1G42E_4A_1ul_Triggered.raw	F13	49	2	30	23	0.000116369	0.0002677	0.0001141
		Name	Abbreviation	Delta Mass	Delta Average Mass	Substitution	Leaving Group	Is Substitution	Position Type	Unimod Accession	Is Crosslink
		Carbamidomethyl	Carbamidomethyl	57.0215	57.0513	H(3) C(2) N O		FALSE	Any	4	FALSE
		Oxidation	Oxidation	15.9949	15.9994	O		FALSE	Any	35	FALSE
	FALSE	High	Mascot (B2)	Unambiguous	[R].YIADKHNmLGGcPK.[E]	M8(Oxidation); C12(Carbamidomethyl)	3	GST-Af1521Macro_enh; GST-Af1521_K35E_G42E_Y145R	GST-Af1521Macro_enh; GST-Af1521_K35E_G42E_Y145R; GST-Af1521_K35E_Y145R	1	3	1	0	1	1	540.594	1619.77	1619.77	0.13	7e-05	HCD (High Energy Collision Dissociation)	MS2	0	87.899	27.3186	6055	KSI230223_A1G42E_4A_1ul_Triggered.raw	F13	39	2	30	23	0.0012704	0.0002677	0.0005876
		Name	Abbreviation	Delta Mass	Delta Average Mass	Substitution	Leaving Group	Is Substitution	Position Type	Unimod Accession	Is Crosslink
		Carbamidomethyl	Carbamidomethyl	57.0215	57.0513	H(3) C(2) N O		FALSE	Any	4	FALSE
		Oxidation	Oxidation	15.9949	15.9994	O		FALSE	Any	35	FALSE
	FALSE	High	Mascot (B2)	Unambiguous	[R].YIADKHNmLGGcPK.[E]	M8(Oxidation); C12(Carbamidomethyl)	3	GST-Af1521Macro_enh; GST-Af1521_K35E_G42E_Y145R	GST-Af1521Macro_enh; GST-Af1521_K35E_G42E_Y145R; GST-Af1521_K35E_Y145R	1	4	1	0	1	1	405.697	1619.77	1619.77	0.23	9e-05	HCD (High Energy Collision Dissociation)	MS2	64.6683	120	26.802	5876	KSI230223_A1G42E_4A_1ul_Triggered.raw	F13	56	2	30	23	2.33314e-05	0.0002677	6.05e-05
		Name	Abbreviation	Delta Mass	Delta Average Mass	Substitution	Leaving Group	Is Substitution	Position Type	Unimod Accession	Is Crosslink
		Carbamidomethyl	Carbamidomethyl	57.0215	57.0513	H(3) C(2) N O		FALSE	Any	4	FALSE
		Oxidation	Oxidation	15.9949	15.9994	O		FALSE	Any	35	FALSE
	FALSE	High	Mascot (B2)	Unambiguous	[R].YIADKHNmLGGcPK.[E]	M8(Oxidation); C12(Carbamidomethyl)	3	GST-Af1521Macro_enh; GST-Af1521_K35E_G42E_Y145R	GST-Af1521Macro_enh; GST-Af1521_K35E_G42E_Y145R; GST-Af1521_K35E_Y145R	1	3	1	0	1	1	540.594	1619.77	1619.77	0.35	0.00019	HCD (High Energy Collision Dissociation)	MS2	23.0533	120	26.8064	5877	KSI230223_A1G42E_4A_1ul_Triggered.raw	F13	42	2	30	23	0.00062942	0.0002677	0.000591
		Name	Abbreviation	Delta Mass	Delta Average Mass	Substitution	Leaving Group	Is Substitution	Position Type	Unimod Accession	Is Crosslink
		Carbamidomethyl	Carbamidomethyl	57.0215	57.0513	H(3) C(2) N O		FALSE	Any	4	FALSE
		Oxidation	Oxidation	15.9949	15.9994	O		FALSE	Any	35	FALSE
	FALSE	High	Mascot (B2)	Unambiguous	[R].YIADKHNmLGGcPK.[E]	M8(Oxidation); C12(Carbamidomethyl)	3	GST-Af1521Macro_enh; GST-Af1521_K35E_G42E_Y145R	GST-Af1521Macro_enh; GST-Af1521_K35E_G42E_Y145R; GST-Af1521_K35E_Y145R	1	4	1	0	1	1	405.698	1619.77	1619.77	1.21	0.00049	HCD (High Energy Collision Dissociation)	MS2	18.5717	120	28.3567	6434	KSI230223_A1G42E_4A_1ul_Triggered.raw	F13	24	2	30	23	0.0435836	0.0002677	0.002453
		Name	Abbreviation	Delta Mass	Delta Average Mass	Substitution	Leaving Group	Is Substitution	Position Type	Unimod Accession	Is Crosslink
		Carbamidomethyl	Carbamidomethyl	57.0215	57.0513	H(3) C(2) N O		FALSE	Any	4	FALSE
		Oxidation	Oxidation	15.9949	15.9994	O		FALSE	Any	35	FALSE
	FALSE	High	Mascot (B2)	Unambiguous	[K].ERAEISMLEGAVLDIR.[Y]		3	GST-Af1521Macro_enh; GST-Af1521_K35E_G42E_Y145R	GST-Af1521Macro_enh; GST-Af1521_K35E_G42E_Y145R; GST-Af1521_K35E_Y145R	1	3	1	0	1	1	601.321	1801.95	1801.95	0.11	6e-05	HCD (High Energy Collision Dissociation)	MS2	67.994	120	80.5709	25457	KSI230223_A1G42E_4A_1ul_Triggered.raw	F13	18	2	31	24	0.256657	0.0002677	0.008092
	FALSE	High	Mascot (B2)	Unambiguous	[K].ERAEISmLEGAVLDIR.[Y]	M7(Oxidation)	3	GST-Af1521Macro_enh; GST-Af1521_K35E_G42E_Y145R	GST-Af1521Macro_enh; GST-Af1521_K35E_G42E_Y145R; GST-Af1521_K35E_Y145R	1	2	1	0	1	1	909.475	1817.94	1817.94	0.19	0.00017	HCD (High Energy Collision Dissociation)	MS2	11.1208	120	73.4017	22909	KSI230223_A1G42E_4A_1ul_Triggered.raw	F13	16	2	31	24	0.374911	0.001501	0.04238
		Name	Abbreviation	Delta Mass	Delta Average Mass	Substitution	Leaving Group	Is Substitution	Position Type	Unimod Accession	Is Crosslink
		Oxidation	Oxidation	15.9949	15.9994	O		FALSE	Any	35	FALSE
	FALSE	High	Mascot (B2)	Unambiguous	[K].ERAEISmLEGAVLDIR.[Y]	M7(Oxidation)	3	GST-Af1521Macro_enh; GST-Af1521_K35E_G42E_Y145R	GST-Af1521Macro_enh; GST-Af1521_K35E_G42E_Y145R; GST-Af1521_K35E_Y145R	1	3	1	0	1	1	606.653	1817.94	1817.94	0.25	0.00015	HCD (High Energy Collision Dissociation)	MS2	19.3637	120	74.6943	23367	KSI230223_A1G42E_4A_1ul_Triggered.raw	F13	56	2	31	24	3.75776e-05	0.0002677	1.142e-05
		Name	Abbreviation	Delta Mass	Delta Average Mass	Substitution	Leaving Group	Is Substitution	Position Type	Unimod Accession	Is Crosslink
		Oxidation	Oxidation	15.9949	15.9994	O		FALSE	Any	35	FALSE
	FALSE	High	Mascot (B2)	Unambiguous	[K].ERAEISmLEGAVLDIR.[Y]	M7(Oxidation)	3	GST-Af1521Macro_enh; GST-Af1521_K35E_G42E_Y145R	GST-Af1521Macro_enh; GST-Af1521_K35E_G42E_Y145R; GST-Af1521_K35E_Y145R	1	3	1	0	1	1	606.653	1817.94	1817.94	0.35	0.00021	HCD (High Energy Collision Dissociation)	MS2	1.54767	120	73.646	22997	KSI230223_A1G42E_4A_1ul_Triggered.raw	F13	80	2	31	24	1.71368e-07	0.0002677	8.101e-06
		Name	Abbreviation	Delta Mass	Delta Average Mass	Substitution	Leaving Group	Is Substitution	Position Type	Unimod Accession	Is Crosslink
		Oxidation	Oxidation	15.9949	15.9994	O		FALSE	Any	35	FALSE
	FALSE	High	Mascot (B2)	Unambiguous	[K].ERAEISmLEGAVLDIR.[Y]	M7(Oxidation)	3	GST-Af1521Macro_enh; GST-Af1521_K35E_G42E_Y145R	GST-Af1521Macro_enh; GST-Af1521_K35E_G42E_Y145R; GST-Af1521_K35E_Y145R	1	3	1	0	1	1	606.653	1817.94	1817.94	0.45	0.00027	HCD (High Energy Collision Dissociation)	MS2	26.549	120	73.1361	22812	KSI230223_A1G42E_4A_1ul_Triggered.raw	F13	49	2	31	24	0.000194504	0.0002677	0.0001825
		Name	Abbreviation	Delta Mass	Delta Average Mass	Substitution	Leaving Group	Is Substitution	Position Type	Unimod Accession	Is Crosslink
		Oxidation	Oxidation	15.9949	15.9994	O		FALSE	Any	35	FALSE
	FALSE	High	Mascot (B2)	Unambiguous	[K].ERAEISmLEGAVLDIR.[Y]	M7(Oxidation)	3	GST-Af1521Macro_enh; GST-Af1521_K35E_G42E_Y145R	GST-Af1521Macro_enh; GST-Af1521_K35E_G42E_Y145R; GST-Af1521_K35E_Y145R	1	3	1	0	1	1	606.653	1817.94	1817.94	0.45	0.00027	HCD (High Energy Collision Dissociation)	MS2	8.46177	120	74.1751	23183	KSI230223_A1G42E_4A_1ul_Triggered.raw	F13	69	2	31	24	1.87901e-06	0.0002677	2.632e-06
		Name	Abbreviation	Delta Mass	Delta Average Mass	Substitution	Leaving Group	Is Substitution	Position Type	Unimod Accession	Is Crosslink
		Oxidation	Oxidation	15.9949	15.9994	O		FALSE	Any	35	FALSE
	FALSE	High	Mascot (B2)	Unambiguous	[K].AEEMGVESIAFPAVSAGIR.[G]		3	GST-Af1521Macro_enh; GST-Af1521_K35E_G42E_Y145R	GST-Af1521Macro_enh; GST-Af1521_K35E_G42E_Y145R; GST-Af1521_K35E_Y145R	0	2	1	0	1	1	967.487	1933.97	1933.97	-0.69	-0.00067	HCD (High Energy Collision Dissociation)	MS2	0	120	81.2404	25697	KSI230223_A1G42E_4A_1ul_Triggered.raw	F13	92	2	31	24	1.0067e-08	0.0002677	3.73e-07
	FALSE	High	Mascot (B2)	Unambiguous	[K].AEEMGVESIAFPAVSAGIR.[G]		3	GST-Af1521Macro_enh; GST-Af1521_K35E_G42E_Y145R	GST-Af1521Macro_enh; GST-Af1521_K35E_G42E_Y145R; GST-Af1521_K35E_Y145R	0	3	1	0	1	1	645.328	1933.97	1933.97	0.06	4e-05	HCD (High Energy Collision Dissociation)	MS2	0	120	81.8207	25904	KSI230223_A1G42E_4A_1ul_Triggered.raw	F13	48	2	32	25	0.000282596	0.0002677	1.051e-05
	FALSE	High	Mascot (B2)	Unambiguous	[K].AEEMGVESIAFPAVSAGIR.[G]		3	GST-Af1521Macro_enh; GST-Af1521_K35E_G42E_Y145R	GST-Af1521Macro_enh; GST-Af1521_K35E_G42E_Y145R; GST-Af1521_K35E_Y145R	0	2	1	0	1	1	967.488	1933.97	1933.97	0.38	0.00037	HCD (High Energy Collision Dissociation)	MS2	3.5082	120	81.7594	25883	KSI230223_A1G42E_4A_1ul_Triggered.raw	F13	92	2	32	25	9.84436e-09	0.0002677	4.674e-06
	FALSE	High	Mascot (B2)	Unambiguous	[K].AEEMGVESIAFPAVSAGIR.[G]		3	GST-Af1521Macro_enh; GST-Af1521_K35E_G42E_Y145R	GST-Af1521Macro_enh; GST-Af1521_K35E_G42E_Y145R; GST-Af1521_K35E_Y145R	0	3	1	0	1	1	645.328	1933.97	1933.97	0.44	0.00028	HCD (High Energy Collision Dissociation)	MS2	38.3276	120	81.2965	25718	KSI230223_A1G42E_4A_1ul_Triggered.raw	F13	78	2	32	25	2.69881e-07	0.0002677	1.189e-06
	FALSE	High	Mascot (B2)	Unambiguous	[K].AEEmGVESIAFPAVSAGIR.[G]	M4(Oxidation)	3	GST-Af1521Macro_enh; GST-Af1521_K35E_G42E_Y145R	GST-Af1521Macro_enh; GST-Af1521_K35E_G42E_Y145R; GST-Af1521_K35E_Y145R	0	2	1	0	1	1	975.485	1949.96	1949.96	-0.33	-0.00032	HCD (High Energy Collision Dissociation)	MS2	17.3735	120	79.9704	25250	KSI230223_A1G42E_4A_1ul_Triggered.raw	F13	64	2	31	24	6.51791e-06	0.0002677	5.686e-05
		Name	Abbreviation	Delta Mass	Delta Average Mass	Substitution	Leaving Group	Is Substitution	Position Type	Unimod Accession	Is Crosslink
		Oxidation	Oxidation	15.9949	15.9994	O		FALSE	Any	35	FALSE
	FALSE	High	Mascot (B2)	Unambiguous	[K].AEEmGVESIAFPAVSAGIR.[G]	M4(Oxidation)	3	GST-Af1521Macro_enh; GST-Af1521_K35E_G42E_Y145R	GST-Af1521Macro_enh; GST-Af1521_K35E_G42E_Y145R; GST-Af1521_K35E_Y145R	0	2	1	0	1	1	975.485	1949.96	1949.96	-0.27	-0.00026	HCD (High Energy Collision Dissociation)	MS2	0.42427	7.694	75.7577	23747	KSI230223_A1G42E_4A_1ul_Triggered.raw	F13	92	2	31	24	1.00718e-08	0.0002677	1.182e-06
		Name	Abbreviation	Delta Mass	Delta Average Mass	Substitution	Leaving Group	Is Substitution	Position Type	Unimod Accession	Is Crosslink
		Oxidation	Oxidation	15.9949	15.9994	O		FALSE	Any	35	FALSE
	FALSE	High	Mascot (B2)	Unambiguous	[K].AEEmGVESIAFPAVSAGIR.[G]	M4(Oxidation)	3	GST-Af1521Macro_enh; GST-Af1521_K35E_G42E_Y145R	GST-Af1521Macro_enh; GST-Af1521_K35E_G42E_Y145R; GST-Af1521_K35E_Y145R	0	2	1	0	1	1	975.485	1949.96	1949.96	-0.14	-0.00014	HCD (High Energy Collision Dissociation)	MS2	0	120	78.9183	24874	KSI230223_A1G42E_4A_1ul_Triggered.raw	F13	79	2	31	24	1.85573e-07	0.0002677	5.735e-06
		Name	Abbreviation	Delta Mass	Delta Average Mass	Substitution	Leaving Group	Is Substitution	Position Type	Unimod Accession	Is Crosslink
		Oxidation	Oxidation	15.9949	15.9994	O		FALSE	Any	35	FALSE
	FALSE	High	Mascot (B2)	Unambiguous	[K].AEEmGVESIAFPAVSAGIR.[G]	M4(Oxidation)	3	GST-Af1521Macro_enh; GST-Af1521_K35E_G42E_Y145R	GST-Af1521Macro_enh; GST-Af1521_K35E_G42E_Y145R; GST-Af1521_K35E_Y145R	0	2	1	0	1	1	975.485	1949.96	1949.96	-0.14	-0.00014	HCD (High Energy Collision Dissociation)	MS2	0	120	76.7999	24121	KSI230223_A1G42E_4A_1ul_Triggered.raw	F13	74	2	31	24	5.92263e-07	0.0002677	1.848e-07
		Name	Abbreviation	Delta Mass	Delta Average Mass	Substitution	Leaving Group	Is Substitution	Position Type	Unimod Accession	Is Crosslink
		Oxidation	Oxidation	15.9949	15.9994	O		FALSE	Any	35	FALSE
	FALSE	High	Mascot (B2)	Unambiguous	[K].AEEmGVESIAFPAVSAGIR.[G]	M4(Oxidation)	3	GST-Af1521Macro_enh; GST-Af1521_K35E_G42E_Y145R	GST-Af1521Macro_enh; GST-Af1521_K35E_G42E_Y145R; GST-Af1521_K35E_Y145R	0	3	1	0	1	1	650.659	1949.96	1949.96	-0.09	-6e-05	HCD (High Energy Collision Dissociation)	MS2	70.2705	120	75.2236	23549	KSI230223_A1G42E_4A_1ul_Triggered.raw	F13	25	2	31	24	0.0476321	0.0002677	4.868e-06
		Name	Abbreviation	Delta Mass	Delta Average Mass	Substitution	Leaving Group	Is Substitution	Position Type	Unimod Accession	Is Crosslink
		Oxidation	Oxidation	15.9949	15.9994	O		FALSE	Any	35	FALSE
	FALSE	High	Mascot (B2)	Unambiguous	[K].AEEmGVESIAFPAVSAGIR.[G]	M4(Oxidation)	3	GST-Af1521Macro_enh; GST-Af1521_K35E_G42E_Y145R	GST-Af1521Macro_enh; GST-Af1521_K35E_G42E_Y145R; GST-Af1521_K35E_Y145R	0	3	0.8	0	1	1	650.659	1949.96	1949.96	0.01	1e-05	HCD (High Energy Collision Dissociation)	MS2	88.0742	120	81.4185	25762	KSI230223_A1G42E_4A_1ul_Triggered.raw	F13	20	2	31	24	0.157362	0.0002677	0.0001104
		Name	Abbreviation	Delta Mass	Delta Average Mass	Substitution	Leaving Group	Is Substitution	Position Type	Unimod Accession	Is Crosslink
		Oxidation	Oxidation	15.9949	15.9994	O		FALSE	Any	35	FALSE
	FALSE	High	Mascot (B2)	Unambiguous	[K].AEEmGVESIAFPAVSAGIR.[G]	M4(Oxidation)	3	GST-Af1521Macro_enh; GST-Af1521_K35E_G42E_Y145R	GST-Af1521Macro_enh; GST-Af1521_K35E_G42E_Y145R; GST-Af1521_K35E_Y145R	0	2	1	0	1	1	975.486	1949.96	1949.96	0.11	0.00011	HCD (High Energy Collision Dissociation)	MS2	2.45263	120	79.4468	25065	KSI230223_A1G42E_4A_1ul_Triggered.raw	F13	96	2	31	24	3.79227e-09	0.0002677	7.723e-06
		Name	Abbreviation	Delta Mass	Delta Average Mass	Substitution	Leaving Group	Is Substitution	Position Type	Unimod Accession	Is Crosslink
		Oxidation	Oxidation	15.9949	15.9994	O		FALSE	Any	35	FALSE
	FALSE	High	Mascot (B2)	Unambiguous	[K].AEEmGVESIAFPAVSAGIR.[G]	M4(Oxidation)	3	GST-Af1521Macro_enh; GST-Af1521_K35E_G42E_Y145R	GST-Af1521Macro_enh; GST-Af1521_K35E_G42E_Y145R; GST-Af1521_K35E_Y145R	0	2	1	0	1	1	975.486	1949.96	1949.96	0.17	0.00017	HCD (High Energy Collision Dissociation)	MS2	0	120	76.276	23937	KSI230223_A1G42E_4A_1ul_Triggered.raw	F13	87	2	31	24	3.41114e-08	0.0002677	8.815e-07
		Name	Abbreviation	Delta Mass	Delta Average Mass	Substitution	Leaving Group	Is Substitution	Position Type	Unimod Accession	Is Crosslink
		Oxidation	Oxidation	15.9949	15.9994	O		FALSE	Any	35	FALSE
	FALSE	High	Mascot (B2)	Unambiguous	[K].AEEmGVESIAFPAVSAGIR.[G]	M4(Oxidation)	3	GST-Af1521Macro_enh; GST-Af1521_K35E_G42E_Y145R	GST-Af1521Macro_enh; GST-Af1521_K35E_G42E_Y145R; GST-Af1521_K35E_Y145R	0	3	1	0	1	1	650.66	1949.96	1949.96	0.2	0.00013	HCD (High Energy Collision Dissociation)	MS2	37.6172	120	79.9974	25259	KSI230223_A1G42E_4A_1ul_Triggered.raw	F13	28	2	31	24	0.025698	0.0002677	1.663e-05
		Name	Abbreviation	Delta Mass	Delta Average Mass	Substitution	Leaving Group	Is Substitution	Position Type	Unimod Accession	Is Crosslink
		Oxidation	Oxidation	15.9949	15.9994	O		FALSE	Any	35	FALSE
	FALSE	High	Mascot (B2)	Unambiguous	[K].AEEmGVESIAFPAVSAGIR.[G]	M4(Oxidation)	3	GST-Af1521Macro_enh; GST-Af1521_K35E_G42E_Y145R	GST-Af1521Macro_enh; GST-Af1521_K35E_G42E_Y145R; GST-Af1521_K35E_Y145R	0	3	1	0	1	1	650.66	1949.96	1949.96	0.2	0.00013	HCD (High Energy Collision Dissociation)	MS2	18.2448	120	78.3867	24684	KSI230223_A1G42E_4A_1ul_Triggered.raw	F13	48	2	31	24	0.000240935	0.0002677	9.765e-06
		Name	Abbreviation	Delta Mass	Delta Average Mass	Substitution	Leaving Group	Is Substitution	Position Type	Unimod Accession	Is Crosslink
		Oxidation	Oxidation	15.9949	15.9994	O		FALSE	Any	35	FALSE
	FALSE	High	Mascot (B2)	Unambiguous	[K].AEEmGVESIAFPAVSAGIR.[G]	M4(Oxidation)	3	GST-Af1521Macro_enh; GST-Af1521_K35E_G42E_Y145R	GST-Af1521Macro_enh; GST-Af1521_K35E_G42E_Y145R; GST-Af1521_K35E_Y145R	0	3	1	0	1	1	650.66	1949.96	1949.96	0.2	0.00013	HCD (High Energy Collision Dissociation)	MS2	25.9366	120	77.8646	24499	KSI230223_A1G42E_4A_1ul_Triggered.raw	F13	34	2	31	24	0.0058063	0.0002677	9.201e-06
		Name	Abbreviation	Delta Mass	Delta Average Mass	Substitution	Leaving Group	Is Substitution	Position Type	Unimod Accession	Is Crosslink
		Oxidation	Oxidation	15.9949	15.9994	O		FALSE	Any	35	FALSE
	FALSE	High	Mascot (B2)	Unambiguous	[K].AEEmGVESIAFPAVSAGIR.[G]	M4(Oxidation)	3	GST-Af1521Macro_enh; GST-Af1521_K35E_G42E_Y145R	GST-Af1521Macro_enh; GST-Af1521_K35E_G42E_Y145R; GST-Af1521_K35E_Y145R	0	3	1	0	1	1	650.66	1949.96	1949.96	0.2	0.00013	HCD (High Energy Collision Dissociation)	MS2	3.28201	120	76.2805	23938	KSI230223_A1G42E_4A_1ul_Triggered.raw	F13	55	2	31	24	4.89666e-05	0.0002677	3.438e-07
		Name	Abbreviation	Delta Mass	Delta Average Mass	Substitution	Leaving Group	Is Substitution	Position Type	Unimod Accession	Is Crosslink
		Oxidation	Oxidation	15.9949	15.9994	O		FALSE	Any	35	FALSE
	FALSE	High	Mascot (B2)	Unambiguous	[K].AEEmGVESIAFPAVSAGIR.[G]	M4(Oxidation)	3	GST-Af1521Macro_enh; GST-Af1521_K35E_G42E_Y145R	GST-Af1521Macro_enh; GST-Af1521_K35E_G42E_Y145R; GST-Af1521_K35E_Y145R	0	3	0.9825	0	1	1	650.66	1949.96	1949.96	0.2	0.00013	HCD (High Energy Collision Dissociation)	MS2	0	5.734	75.7533	23746	KSI230223_A1G42E_4A_1ul_Triggered.raw	F13	57	2	31	24	2.97098e-05	0.0002677	8.596e-08
		Name	Abbreviation	Delta Mass	Delta Average Mass	Substitution	Leaving Group	Is Substitution	Position Type	Unimod Accession	Is Crosslink
		Oxidation	Oxidation	15.9949	15.9994	O		FALSE	Any	35	FALSE
	FALSE	High	Mascot (B2)	Unambiguous	[K].AEEmGVESIAFPAVSAGIR.[G]	M4(Oxidation)	3	GST-Af1521Macro_enh; GST-Af1521_K35E_G42E_Y145R	GST-Af1521Macro_enh; GST-Af1521_K35E_G42E_Y145R; GST-Af1521_K35E_Y145R	0	2	1	0	1	1	975.486	1949.96	1949.96	0.23	0.00023	HCD (High Energy Collision Dissociation)	MS2	7.22925	120	78.3911	24685	KSI230223_A1G42E_4A_1ul_Triggered.raw	F13	62	2	31	24	1.02868e-05	0.0002677	2.773e-06
		Name	Abbreviation	Delta Mass	Delta Average Mass	Substitution	Leaving Group	Is Substitution	Position Type	Unimod Accession	Is Crosslink
		Oxidation	Oxidation	15.9949	15.9994	O		FALSE	Any	35	FALSE
	FALSE	High	Mascot (B2)	Unambiguous	[K].AEEmGVESIAFPAVSAGIR.[G]	M4(Oxidation)	3	GST-Af1521Macro_enh; GST-Af1521_K35E_G42E_Y145R	GST-Af1521Macro_enh; GST-Af1521_K35E_G42E_Y145R; GST-Af1521_K35E_Y145R	0	3	1	0	1	1	650.66	1949.96	1949.96	0.29	0.00019	HCD (High Energy Collision Dissociation)	MS2	20.804	120	79.4424	25064	KSI230223_A1G42E_4A_1ul_Triggered.raw	F13	43	2	31	24	0.000818994	0.0002677	2.003e-06
		Name	Abbreviation	Delta Mass	Delta Average Mass	Substitution	Leaving Group	Is Substitution	Position Type	Unimod Accession	Is Crosslink
		Oxidation	Oxidation	15.9949	15.9994	O		FALSE	Any	35	FALSE
	FALSE	High	Mascot (B2)	Unambiguous	[K].AEEmGVESIAFPAVSAGIR.[G]	M4(Oxidation)	3	GST-Af1521Macro_enh; GST-Af1521_K35E_G42E_Y145R	GST-Af1521Macro_enh; GST-Af1521_K35E_G42E_Y145R; GST-Af1521_K35E_Y145R	0	3	1	0	1	1	650.66	1949.96	1949.96	0.29	0.00019	HCD (High Energy Collision Dissociation)	MS2	60.5599	120	80.5164	25438	KSI230223_A1G42E_4A_1ul_Triggered.raw	F13	22	2	31	24	0.101223	0.0002677	3.687e-05
		Name	Abbreviation	Delta Mass	Delta Average Mass	Substitution	Leaving Group	Is Substitution	Position Type	Unimod Accession	Is Crosslink
		Oxidation	Oxidation	15.9949	15.9994	O		FALSE	Any	35	FALSE
	FALSE	High	Mascot (B2)	Unambiguous	[K].AEEmGVESIAFPAVSAGIR.[G]	M4(Oxidation)	3	GST-Af1521Macro_enh; GST-Af1521_K35E_G42E_Y145R	GST-Af1521Macro_enh; GST-Af1521_K35E_G42E_Y145R; GST-Af1521_K35E_Y145R	0	3	1	0	1	1	650.66	1949.96	1949.96	0.29	0.00019	HCD (High Energy Collision Dissociation)	MS2	19.0227	120	77.3305	24310	KSI230223_A1G42E_4A_1ul_Triggered.raw	F13	34	2	31	24	0.00569221	0.0002677	1.33e-06
		Name	Abbreviation	Delta Mass	Delta Average Mass	Substitution	Leaving Group	Is Substitution	Position Type	Unimod Accession	Is Crosslink
		Oxidation	Oxidation	15.9949	15.9994	O		FALSE	Any	35	FALSE
	FALSE	High	Mascot (B2)	Unambiguous	[K].AEEmGVESIAFPAVSAGIR.[G]	M4(Oxidation)	3	GST-Af1521Macro_enh; GST-Af1521_K35E_G42E_Y145R	GST-Af1521Macro_enh; GST-Af1521_K35E_G42E_Y145R; GST-Af1521_K35E_Y145R	0	3	1	0	1	1	650.66	1949.96	1949.96	0.29	0.00019	HCD (High Energy Collision Dissociation)	MS2	53.4722	120	78.9139	24873	KSI230223_A1G42E_4A_1ul_Triggered.raw	F13	13	2	31	24	0.736683	0.0002677	2.765e-05
		Name	Abbreviation	Delta Mass	Delta Average Mass	Substitution	Leaving Group	Is Substitution	Position Type	Unimod Accession	Is Crosslink
		Oxidation	Oxidation	15.9949	15.9994	O		FALSE	Any	35	FALSE
	FALSE	High	Mascot (B2)	Unambiguous	[K].AEEmGVESIAFPAVSAGIR.[G]	M4(Oxidation)	3	GST-Af1521Macro_enh; GST-Af1521_K35E_G42E_Y145R	GST-Af1521Macro_enh; GST-Af1521_K35E_G42E_Y145R; GST-Af1521_K35E_Y145R	0	3	1	0	1	1	650.66	1949.96	1949.96	0.29	0.00019	HCD (High Energy Collision Dissociation)	MS2	7.95845	120	76.8026	24122	KSI230223_A1G42E_4A_1ul_Triggered.raw	F13	35	2	31	24	0.00452148	0.0002677	3.473e-06
		Name	Abbreviation	Delta Mass	Delta Average Mass	Substitution	Leaving Group	Is Substitution	Position Type	Unimod Accession	Is Crosslink
		Oxidation	Oxidation	15.9949	15.9994	O		FALSE	Any	35	FALSE
	FALSE	High	Mascot (B2)	Unambiguous	[K].AEEmGVESIAFPAVSAGIR.[G]	M4(Oxidation)	3	GST-Af1521Macro_enh; GST-Af1521_K35E_G42E_Y145R	GST-Af1521Macro_enh; GST-Af1521_K35E_G42E_Y145R; GST-Af1521_K35E_Y145R	0	2	1	0	1	1	975.486	1949.96	1949.96	0.36	0.00035	HCD (High Energy Collision Dissociation)	MS2	0	120	74.0888	23153	KSI230223_A1G42E_4A_1ul_Triggered.raw	F13	91	2	31	24	1.35607e-08	0.0002677	1.422e-05
		Name	Abbreviation	Delta Mass	Delta Average Mass	Substitution	Leaving Group	Is Substitution	Position Type	Unimod Accession	Is Crosslink
		Oxidation	Oxidation	15.9949	15.9994	O		FALSE	Any	35	FALSE
	FALSE	High	Mascot (B2)	Unambiguous	[K].AEEmGVESIAFPAVSAGIR.[G]	M4(Oxidation)	3	GST-Af1521Macro_enh; GST-Af1521_K35E_G42E_Y145R	GST-Af1521Macro_enh; GST-Af1521_K35E_G42E_Y145R; GST-Af1521_K35E_Y145R	0	2	1	0	1	1	975.486	1949.96	1949.96	0.36	0.00035	HCD (High Energy Collision Dissociation)	MS2	6.70162	120	77.8619	24498	KSI230223_A1G42E_4A_1ul_Triggered.raw	F13	75	2	31	24	4.86722e-07	0.0002677	1.597e-07
		Name	Abbreviation	Delta Mass	Delta Average Mass	Substitution	Leaving Group	Is Substitution	Position Type	Unimod Accession	Is Crosslink
		Oxidation	Oxidation	15.9949	15.9994	O		FALSE	Any	35	FALSE
	FALSE	High	Mascot (B2)	Unambiguous	[K].AEEmGVESIAFPAVSAGIR.[G]	M4(Oxidation)	3	GST-Af1521Macro_enh; GST-Af1521_K35E_G42E_Y145R	GST-Af1521Macro_enh; GST-Af1521_K35E_G42E_Y145R; GST-Af1521_K35E_Y145R	0	2	1	0	1	1	975.486	1949.96	1949.96	0.36	0.00035	HCD (High Energy Collision Dissociation)	MS2	55.0934	120	75.2351	23553	KSI230223_A1G42E_4A_1ul_Triggered.raw	F13	74	2	31	24	5.82479e-07	0.0002677	6.703e-07
		Name	Abbreviation	Delta Mass	Delta Average Mass	Substitution	Leaving Group	Is Substitution	Position Type	Unimod Accession	Is Crosslink
		Oxidation	Oxidation	15.9949	15.9994	O		FALSE	Any	35	FALSE
	FALSE	High	Mascot (B2)	Unambiguous	[K].AEEmGVESIAFPAVSAGIR.[G]	M4(Oxidation)	3	GST-Af1521Macro_enh; GST-Af1521_K35E_G42E_Y145R	GST-Af1521Macro_enh; GST-Af1521_K35E_G42E_Y145R; GST-Af1521_K35E_Y145R	0	2	1	0	1	1	975.486	1949.96	1949.96	0.42	0.00041	HCD (High Energy Collision Dissociation)	MS2	9.15057	120	81.8613	25918	KSI230223_A1G42E_4A_1ul_Triggered.raw	F13	51	2	31	24	0.000125107	0.0002677	0.0003897
		Name	Abbreviation	Delta Mass	Delta Average Mass	Substitution	Leaving Group	Is Substitution	Position Type	Unimod Accession	Is Crosslink
		Oxidation	Oxidation	15.9949	15.9994	O		FALSE	Any	35	FALSE
	FALSE	High	Mascot (B2)	Unambiguous	[K].AEEmGVESIAFPAVSAGIR.[G]	M4(Oxidation)	3	GST-Af1521Macro_enh; GST-Af1521_K35E_G42E_Y145R	GST-Af1521Macro_enh; GST-Af1521_K35E_G42E_Y145R; GST-Af1521_K35E_Y145R	0	3	0.963	0	1	1	650.66	1949.96	1949.96	0.48	0.00031	HCD (High Energy Collision Dissociation)	MS2	77.1249	120	80.9058	25575	KSI230223_A1G42E_4A_1ul_Triggered.raw	F13	27	2	31	24	0.0276906	0.0002677	6.611e-05
		Name	Abbreviation	Delta Mass	Delta Average Mass	Substitution	Leaving Group	Is Substitution	Position Type	Unimod Accession	Is Crosslink
		Oxidation	Oxidation	15.9949	15.9994	O		FALSE	Any	35	FALSE
	FALSE	High	Mascot (B2)	Unambiguous	[K].AEEmGVESIAFPAVSAGIR.[G]	M4(Oxidation)	3	GST-Af1521Macro_enh; GST-Af1521_K35E_G42E_Y145R	GST-Af1521Macro_enh; GST-Af1521_K35E_G42E_Y145R; GST-Af1521_K35E_Y145R	0	3	1	0	1	1	650.66	1949.96	1949.96	0.48	0.00031	HCD (High Energy Collision Dissociation)	MS2	47.0789	120	74.069	23146	KSI230223_A1G42E_4A_1ul_Triggered.raw	F13	21	2	31	24	0.131018	0.0002677	9.32e-05
		Name	Abbreviation	Delta Mass	Delta Average Mass	Substitution	Leaving Group	Is Substitution	Position Type	Unimod Accession	Is Crosslink
		Oxidation	Oxidation	15.9949	15.9994	O		FALSE	Any	35	FALSE
	FALSE	High	Mascot (B2)	Unambiguous	[K].AEEmGVESIAFPAVSAGIR.[G]	M4(Oxidation)	3	GST-Af1521Macro_enh; GST-Af1521_K35E_G42E_Y145R	GST-Af1521Macro_enh; GST-Af1521_K35E_G42E_Y145R; GST-Af1521_K35E_Y145R	0	2	1	0	1	1	975.486	1949.96	1949.96	0.48	0.00047	HCD (High Energy Collision Dissociation)	MS2	3.65316	120	77.3329	24311	KSI230223_A1G42E_4A_1ul_Triggered.raw	F13	74	2	31	24	5.74555e-07	0.0002677	2.57e-07
		Name	Abbreviation	Delta Mass	Delta Average Mass	Substitution	Leaving Group	Is Substitution	Position Type	Unimod Accession	Is Crosslink
		Oxidation	Oxidation	15.9949	15.9994	O		FALSE	Any	35	FALSE
	FALSE	High	Mascot (B2)	Unambiguous	[K].AEEmGVESIAFPAVSAGIR.[G]	M4(Oxidation)	3	GST-Af1521Macro_enh; GST-Af1521_K35E_G42E_Y145R	GST-Af1521Macro_enh; GST-Af1521_K35E_G42E_Y145R; GST-Af1521_K35E_Y145R	0	3	1	0	1	1	650.66	1949.96	1949.96	0.57	0.00037	HCD (High Energy Collision Dissociation)	MS2	84.5226	120	86.9203	27682	KSI230223_A1G42E_4A_1ul_Triggered.raw	F13	16	2	31	24	0.398411	0.0002677	0.003365
		Name	Abbreviation	Delta Mass	Delta Average Mass	Substitution	Leaving Group	Is Substitution	Position Type	Unimod Accession	Is Crosslink
		Oxidation	Oxidation	15.9949	15.9994	O		FALSE	Any	35	FALSE
	FALSE	High	Mascot (B2)	Unambiguous	[K].AEEmGVESIAFPAVSAGIR.[G]	M4(Oxidation)	3	GST-Af1521Macro_enh; GST-Af1521_K35E_G42E_Y145R	GST-Af1521Macro_enh; GST-Af1521_K35E_G42E_Y145R; GST-Af1521_K35E_Y145R	0	2	1	0	1	1	975.486	1949.96	1949.96	0.61	0.00059	HCD (High Energy Collision Dissociation)	MS2	0	120	80.4961	25431	KSI230223_A1G42E_4A_1ul_Triggered.raw	F13	75	2	31	24	5.19196e-07	0.0002677	1.422e-05
		Name	Abbreviation	Delta Mass	Delta Average Mass	Substitution	Leaving Group	Is Substitution	Position Type	Unimod Accession	Is Crosslink
		Oxidation	Oxidation	15.9949	15.9994	O		FALSE	Any	35	FALSE
	FALSE	High	Mascot (B2)	Unambiguous	[K].AEEmGVESIAFPAVSAGIR.[G]	M4(Oxidation)	3	GST-Af1521Macro_enh; GST-Af1521_K35E_G42E_Y145R	GST-Af1521Macro_enh; GST-Af1521_K35E_G42E_Y145R; GST-Af1521_K35E_Y145R	0	2	1	0	1	1	975.486	1949.97	1949.96	0.73	0.00072	HCD (High Energy Collision Dissociation)	MS2	57.2637	120	81.3516	25737	KSI230223_A1G42E_4A_1ul_Triggered.raw	F13	64	2	31	24	6.84434e-06	0.0002677	2.969e-05
		Name	Abbreviation	Delta Mass	Delta Average Mass	Substitution	Leaving Group	Is Substitution	Position Type	Unimod Accession	Is Crosslink
		Oxidation	Oxidation	15.9949	15.9994	O		FALSE	Any	35	FALSE
	FALSE	High	Mascot (B2)	Unambiguous	[K].VGDITLKLAQGDITQYPAK.[A]		3	GST-Af1521Macro_enh; GST-Af1521_K35E_G42E_Y145R	GST-Af1521Macro_enh; GST-Af1521_K35E_G42E_Y145R; GST-Af1521_K35E_Y145R	1	3	1	0	1	1	677.709	2031.11	2031.11	0.34	0.00023	HCD (High Energy Collision Dissociation)	MS2	13.5075	120	64.943	19821	KSI230223_A1G42E_4A_1ul_Triggered.raw	F13	45	2	29	22	0.000293611	0.0002677	1.918e-07
	FALSE	High	Mascot (B2)	Unambiguous	[R].DYIDHGEVVVTPAMNLEER.[G]		3	GST-Af1521Macro_enh; GST-Af1521_K35E_G42E_Y145R	GST-Af1521Macro_enh; GST-Af1521_K35E_G42E_Y145R; GST-Af1521_K35E_Y145R	0	3	1	0	1	1	729.681	2187.03	2187.04	-4.71	-0.00343	HCD (High Energy Collision Dissociation)	MS2	80.7895	120	60.4158	18175	KSI230223_A1G42E_4A_1ul_Triggered.raw	F13	21	2	31	24	0.0977536	0.001357	0.02819
	FALSE	High	Mascot (B2)	Unambiguous	[R].DYIDHGEVVVTPAMNLEER.[G]		3	GST-Af1521Macro_enh; GST-Af1521_K35E_G42E_Y145R	GST-Af1521Macro_enh; GST-Af1521_K35E_G42E_Y145R; GST-Af1521_K35E_Y145R	0	3	1	0	1	1	729.685	2187.04	2187.04	0.31	0.00023	HCD (High Energy Collision Dissociation)	MS2	0	120	68.1341	20993	KSI230223_A1G42E_4A_1ul_Triggered.raw	F13	73	2	31	24	7.28804e-07	0.0002677	2.106e-08
	FALSE	High	Mascot (B2)	Unambiguous	[R].DYIDHGEVVVTPAMNLEER.[G]		3	GST-Af1521Macro_enh; GST-Af1521_K35E_G42E_Y145R	GST-Af1521Macro_enh; GST-Af1521_K35E_G42E_Y145R; GST-Af1521_K35E_Y145R	0	3	1	0	1	1	729.685	2187.04	2187.04	0.31	0.00023	HCD (High Energy Collision Dissociation)	MS2	12.047	120	67.6242	20814	KSI230223_A1G42E_4A_1ul_Triggered.raw	F13	63	2	31	24	5.88316e-06	0.0002677	5.147e-08
	FALSE	High	Mascot (B2)	Unambiguous	[R].DYIDHGEVVVTPAMNLEER.[G]		3	GST-Af1521Macro_enh; GST-Af1521_K35E_G42E_Y145R	GST-Af1521Macro_enh; GST-Af1521_K35E_G42E_Y145R; GST-Af1521_K35E_Y145R	0	2	1	0	1	1	1094.02	2187.04	2187.04	0.43	0.00047	HCD (High Energy Collision Dissociation)	MS2	0	120	67.7106	20846	KSI230223_A1G42E_4A_1ul_Triggered.raw	F13	77	2	31	24	2.39062e-07	0.0002677	9.485e-09
	FALSE	High	Mascot (B2)	Unambiguous	[R].DYIDHGEVVVTPAMNLEER.[G]		3	GST-Af1521Macro_enh; GST-Af1521_K35E_G42E_Y145R	GST-Af1521Macro_enh; GST-Af1521_K35E_G42E_Y145R; GST-Af1521_K35E_Y145R	0	3	1	0	1	1	729.686	2187.04	2187.04	1.9	0.00139	HCD (High Energy Collision Dissociation)	MS2	12.7413	120	68.6594	21179	KSI230223_A1G42E_4A_1ul_Triggered.raw	F13	30	2	30	23	0.0115175	0.0002677	1.629e-06
	FALSE	High	Mascot (B2)	Unambiguous	[R].DYIDHGEVVVTPAmNLEER.[G]	M14(Oxidation)	3	GST-Af1521Macro_enh; GST-Af1521_K35E_G42E_Y145R	GST-Af1521Macro_enh; GST-Af1521_K35E_G42E_Y145R; GST-Af1521_K35E_Y145R	0	3	1	0	1	1	735.011	2203.02	2203.03	-7.05	-0.00518	HCD (High Energy Collision Dissociation)	MS2	55.8801	120	73.047	22779	KSI230223_A1G42E_4A_1ul_Triggered.raw	F13	17	2	30	23	0.242917	0.005149	0.125
		Name	Abbreviation	Delta Mass	Delta Average Mass	Substitution	Leaving Group	Is Substitution	Position Type	Unimod Accession	Is Crosslink
		Oxidation	Oxidation	15.9949	15.9994	O		FALSE	Any	35	FALSE
	FALSE	High	Mascot (B2)	Unambiguous	[R].DYIDHGEVVVTPAmNLEER.[G]	M14(Oxidation)	3	GST-Af1521Macro_enh; GST-Af1521_K35E_G42E_Y145R	GST-Af1521Macro_enh; GST-Af1521_K35E_G42E_Y145R; GST-Af1521_K35E_Y145R	0	3	1	0	1	1	735.013	2203.02	2203.03	-3.98	-0.00292	HCD (High Energy Collision Dissociation)	MS2	21.3495	120	76.5588	24036	KSI230223_A1G42E_4A_1ul_Triggered.raw	F13	23	2	30	23	0.0648905	0.0002677	0.007304
		Name	Abbreviation	Delta Mass	Delta Average Mass	Substitution	Leaving Group	Is Substitution	Position Type	Unimod Accession	Is Crosslink
		Oxidation	Oxidation	15.9949	15.9994	O		FALSE	Any	35	FALSE
	FALSE	High	Mascot (B2)	Unambiguous	[R].DYIDHGEVVVTPAmNLEER.[G]	M14(Oxidation)	3	GST-Af1521Macro_enh; GST-Af1521_K35E_G42E_Y145R	GST-Af1521Macro_enh; GST-Af1521_K35E_G42E_Y145R; GST-Af1521_K35E_Y145R	0	3	1	0	1	1	735.015	2203.03	2203.03	-1.57	-0.00115	HCD (High Energy Collision Dissociation)	MS2	86.4725	120	72.5116	22583	KSI230223_A1G42E_4A_1ul_Triggered.raw	F13	8	2	30	23	2.11615	0.0002677	0.0006019
		Name	Abbreviation	Delta Mass	Delta Average Mass	Substitution	Leaving Group	Is Substitution	Position Type	Unimod Accession	Is Crosslink
		Oxidation	Oxidation	15.9949	15.9994	O		FALSE	Any	35	FALSE
	FALSE	High	Mascot (B2)	Unambiguous	[R].DYIDHGEVVVTPAmNLEER.[G]	M14(Oxidation)	3	GST-Af1521Macro_enh; GST-Af1521_K35E_G42E_Y145R	GST-Af1521Macro_enh; GST-Af1521_K35E_G42E_Y145R; GST-Af1521_K35E_Y145R	0	3	1	0	1	1	735.015	2203.03	2203.03	-0.98	-0.00072	HCD (High Energy Collision Dissociation)	MS2	13.7611	120	69.4929	21487	KSI230223_A1G42E_4A_1ul_Triggered.raw	F13	45	2	30	23	0.000379069	0.0002677	3.294e-05
		Name	Abbreviation	Delta Mass	Delta Average Mass	Substitution	Leaving Group	Is Substitution	Position Type	Unimod Accession	Is Crosslink
		Oxidation	Oxidation	15.9949	15.9994	O		FALSE	Any	35	FALSE
	FALSE	High	Mascot (B2)	Unambiguous	[R].DYIDHGEVVVTPAmNLEER.[G]	M14(Oxidation)	3	GST-Af1521Macro_enh; GST-Af1521_K35E_G42E_Y145R	GST-Af1521Macro_enh; GST-Af1521_K35E_G42E_Y145R; GST-Af1521_K35E_Y145R	0	2	1	0	1	1	1102.02	2203.03	2203.03	-0.7	-0.00077	HCD (High Energy Collision Dissociation)	MS2	0	120	60.1908	18091	KSI230223_A1G42E_4A_1ul_Triggered.raw	F13	56	2	30	23	2.69033e-05	0.0002677	4.392e-06
		Name	Abbreviation	Delta Mass	Delta Average Mass	Substitution	Leaving Group	Is Substitution	Position Type	Unimod Accession	Is Crosslink
		Oxidation	Oxidation	15.9949	15.9994	O		FALSE	Any	35	FALSE
	FALSE	High	Mascot (B2)	Unambiguous	[R].DYIDHGEVVVTPAmNLEER.[G]	M14(Oxidation)	3	GST-Af1521Macro_enh; GST-Af1521_K35E_G42E_Y145R	GST-Af1521Macro_enh; GST-Af1521_K35E_G42E_Y145R; GST-Af1521_K35E_Y145R	0	3	1	0	1	1	735.016	2203.03	2203.03	-0.65	-0.00048	HCD (High Energy Collision Dissociation)	MS2	17.4104	120	88.7	28309	KSI230223_A1G42E_4A_1ul_Triggered.raw	F13	4	2	30	23	5.05598	0.001357	0.01825
		Name	Abbreviation	Delta Mass	Delta Average Mass	Substitution	Leaving Group	Is Substitution	Position Type	Unimod Accession	Is Crosslink
		Oxidation	Oxidation	15.9949	15.9994	O		FALSE	Any	35	FALSE
	FALSE	High	Mascot (B2)	Unambiguous	[R].DYIDHGEVVVTPAmNLEER.[G]	M14(Oxidation)	3	GST-Af1521Macro_enh; GST-Af1521_K35E_G42E_Y145R	GST-Af1521Macro_enh; GST-Af1521_K35E_G42E_Y145R; GST-Af1521_K35E_Y145R	0	2	1	0	1	1	1102.02	2203.03	2203.03	-0.59	-0.00065	HCD (High Energy Collision Dissociation)	MS2	0	120	60.7132	18286	KSI230223_A1G42E_4A_1ul_Triggered.raw	F13	54	2	30	23	4.47513e-05	0.0002677	9.967e-07
		Name	Abbreviation	Delta Mass	Delta Average Mass	Substitution	Leaving Group	Is Substitution	Position Type	Unimod Accession	Is Crosslink
		Oxidation	Oxidation	15.9949	15.9994	O		FALSE	Any	35	FALSE
	FALSE	High	Mascot (B2)	Unambiguous	[R].DYIDHGEVVVTPAmNLEER.[G]	M14(Oxidation)	3	GST-Af1521Macro_enh; GST-Af1521_K35E_G42E_Y145R	GST-Af1521Macro_enh; GST-Af1521_K35E_G42E_Y145R; GST-Af1521_K35E_Y145R	0	3	1	0	1	1	735.016	2203.03	2203.03	-0.49	-0.00036	HCD (High Energy Collision Dissociation)	MS2	68.2059	120	83.911	26636	KSI230223_A1G42E_4A_1ul_Triggered.raw	F13	12	2	30	23	0.810598	0.0007448	0.01317
		Name	Abbreviation	Delta Mass	Delta Average Mass	Substitution	Leaving Group	Is Substitution	Position Type	Unimod Accession	Is Crosslink
		Oxidation	Oxidation	15.9949	15.9994	O		FALSE	Any	35	FALSE
	FALSE	High	Mascot (B2)	Unambiguous	[R].DYIDHGEVVVTPAmNLEER.[G]	M14(Oxidation)	3	GST-Af1521Macro_enh; GST-Af1521_K35E_G42E_Y145R	GST-Af1521Macro_enh; GST-Af1521_K35E_G42E_Y145R; GST-Af1521_K35E_Y145R	0	3	1	0	1	1	735.016	2203.03	2203.03	-0.49	-0.00036	HCD (High Energy Collision Dissociation)	MS2	7.90138	120	60.0805	18051	KSI230223_A1G42E_4A_1ul_Triggered.raw	F13	58	2	30	23	1.78158e-05	0.0002677	3.35e-07
		Name	Abbreviation	Delta Mass	Delta Average Mass	Substitution	Leaving Group	Is Substitution	Position Type	Unimod Accession	Is Crosslink
		Oxidation	Oxidation	15.9949	15.9994	O		FALSE	Any	35	FALSE
	FALSE	High	Mascot (B2)	Unambiguous	[R].DYIDHGEVVVTPAmNLEER.[G]	M14(Oxidation)	3	GST-Af1521Macro_enh; GST-Af1521_K35E_G42E_Y145R	GST-Af1521Macro_enh; GST-Af1521_K35E_G42E_Y145R; GST-Af1521_K35E_Y145R	0	3	1	0	1	1	735.016	2203.03	2203.03	-0.4	-0.0003	HCD (High Energy Collision Dissociation)	MS2	0	120	64.0378	19485	KSI230223_A1G42E_4A_1ul_Triggered.raw	F13	66	2	30	23	2.69586e-06	0.0002677	3.177e-08
		Name	Abbreviation	Delta Mass	Delta Average Mass	Substitution	Leaving Group	Is Substitution	Position Type	Unimod Accession	Is Crosslink
		Oxidation	Oxidation	15.9949	15.9994	O		FALSE	Any	35	FALSE
	FALSE	High	Mascot (B2)	Unambiguous	[R].DYIDHGEVVVTPAmNLEER.[G]	M14(Oxidation)	3	GST-Af1521Macro_enh; GST-Af1521_K35E_G42E_Y145R	GST-Af1521Macro_enh; GST-Af1521_K35E_G42E_Y145R; GST-Af1521_K35E_Y145R	0	3	1	0	1	1	735.016	2203.03	2203.03	-0.32	-0.00023	HCD (High Energy Collision Dissociation)	MS2	12.7637	120	79.3297	25024	KSI230223_A1G42E_4A_1ul_Triggered.raw	F13	6	2	30	23	2.58046	0.0002677	0.001957
		Name	Abbreviation	Delta Mass	Delta Average Mass	Substitution	Leaving Group	Is Substitution	Position Type	Unimod Accession	Is Crosslink
		Oxidation	Oxidation	15.9949	15.9994	O		FALSE	Any	35	FALSE
	FALSE	High	Mascot (B2)	Unambiguous	[R].DYIDHGEVVVTPAmNLEER.[G]	M14(Oxidation)	3	GST-Af1521Macro_enh; GST-Af1521_K35E_G42E_Y145R	GST-Af1521Macro_enh; GST-Af1521_K35E_G42E_Y145R; GST-Af1521_K35E_Y145R	0	3	1	0	1	1	735.016	2203.03	2203.03	-0.32	-0.00023	HCD (High Energy Collision Dissociation)	MS2	50.6321	120	81.6033	25828	KSI230223_A1G42E_4A_1ul_Triggered.raw	F13	6	2	30	23	3.13832	0.0002677	0.003889
		Name	Abbreviation	Delta Mass	Delta Average Mass	Substitution	Leaving Group	Is Substitution	Position Type	Unimod Accession	Is Crosslink
		Oxidation	Oxidation	15.9949	15.9994	O		FALSE	Any	35	FALSE
	FALSE	High	Mascot (B2)	Unambiguous	[R].DYIDHGEVVVTPAmNLEER.[G]	M14(Oxidation)	3	GST-Af1521Macro_enh; GST-Af1521_K35E_G42E_Y145R	GST-Af1521Macro_enh; GST-Af1521_K35E_G42E_Y145R; GST-Af1521_K35E_Y145R	0	3	1	0	1	1	735.016	2203.03	2203.03	-0.24	-0.00017	HCD (High Energy Collision Dissociation)	MS2	10.1708	120	76.1384	23887	KSI230223_A1G42E_4A_1ul_Triggered.raw	F13	24	2	30	23	0.0489672	0.0002677	0.0002568
		Name	Abbreviation	Delta Mass	Delta Average Mass	Substitution	Leaving Group	Is Substitution	Position Type	Unimod Accession	Is Crosslink
		Oxidation	Oxidation	15.9949	15.9994	O		FALSE	Any	35	FALSE
	FALSE	High	Mascot (B2)	Unambiguous	[R].DYIDHGEVVVTPAmNLEER.[G]	M14(Oxidation)	3	GST-Af1521Macro_enh; GST-Af1521_K35E_G42E_Y145R	GST-Af1521Macro_enh; GST-Af1521_K35E_G42E_Y145R; GST-Af1521_K35E_Y145R	0	3		0	1	1	735.016	2203.03	2203.03	-0.15	-0.00011	HCD (High Energy Collision Dissociation)	MS2	19.7151	120	91.7598	29321	KSI230223_A1G42E_4A_1ul_Triggered.raw	F13	0	2	30	23	11.0153	0.0007448	0.01362
		Name	Abbreviation	Delta Mass	Delta Average Mass	Substitution	Leaving Group	Is Substitution	Position Type	Unimod Accession	Is Crosslink
		Oxidation	Oxidation	15.9949	15.9994	O		FALSE	Any	35	FALSE
	FALSE	High	Mascot (B2)	Unambiguous	[R].DYIDHGEVVVTPAmNLEER.[G]	M14(Oxidation)	3	GST-Af1521Macro_enh; GST-Af1521_K35E_G42E_Y145R	GST-Af1521Macro_enh; GST-Af1521_K35E_G42E_Y145R; GST-Af1521_K35E_Y145R	0	3	1	0	1	1	735.016	2203.03	2203.03	-0.15	-0.00011	HCD (High Energy Collision Dissociation)	MS2	15.4424	120	76.9146	24162	KSI230223_A1G42E_4A_1ul_Triggered.raw	F13	16	2	30	23	0.297849	0.0002677	0.001995
		Name	Abbreviation	Delta Mass	Delta Average Mass	Substitution	Leaving Group	Is Substitution	Position Type	Unimod Accession	Is Crosslink
		Oxidation	Oxidation	15.9949	15.9994	O		FALSE	Any	35	FALSE
	FALSE	High	Mascot (B2)	Unambiguous	[R].DYIDHGEVVVTPAmNLEER.[G]	M14(Oxidation)	3	GST-Af1521Macro_enh; GST-Af1521_K35E_G42E_Y145R	GST-Af1521Macro_enh; GST-Af1521_K35E_G42E_Y145R; GST-Af1521_K35E_Y145R	0	3	1	0	1	1	735.016	2203.03	2203.03	-0.15	-0.00011	HCD (High Energy Collision Dissociation)	MS2	14.0957	120	68.0216	20953	KSI230223_A1G42E_4A_1ul_Triggered.raw	F13	56	2	30	23	2.72268e-05	0.0002677	1.865e-07
		Name	Abbreviation	Delta Mass	Delta Average Mass	Substitution	Leaving Group	Is Substitution	Position Type	Unimod Accession	Is Crosslink
		Oxidation	Oxidation	15.9949	15.9994	O		FALSE	Any	35	FALSE
	FALSE	High	Mascot (B2)	Unambiguous	[R].DYIDHGEVVVTPAmNLEER.[G]	M14(Oxidation)	3	GST-Af1521Macro_enh; GST-Af1521_K35E_G42E_Y145R	GST-Af1521Macro_enh; GST-Af1521_K35E_G42E_Y145R; GST-Af1521_K35E_Y145R	0	3	1	0	1	1	735.016	2203.03	2203.03	-0.07	-5e-05	HCD (High Energy Collision Dissociation)	MS2	4.94449	120	62.1881	18820	KSI230223_A1G42E_4A_1ul_Triggered.raw	F13	63	2	30	23	5.68848e-06	0.0002677	3.147e-08
		Name	Abbreviation	Delta Mass	Delta Average Mass	Substitution	Leaving Group	Is Substitution	Position Type	Unimod Accession	Is Crosslink
		Oxidation	Oxidation	15.9949	15.9994	O		FALSE	Any	35	FALSE
	FALSE	High	Mascot (B2)	Unambiguous	[R].DYIDHGEVVVTPAmNLEER.[G]	M14(Oxidation)	3	GST-Af1521Macro_enh; GST-Af1521_K35E_G42E_Y145R	GST-Af1521Macro_enh; GST-Af1521_K35E_G42E_Y145R; GST-Af1521_K35E_Y145R	0	3	1	0	1	1	735.016	2203.03	2203.03	0.01	1e-05	HCD (High Energy Collision Dissociation)	MS2	15.5461	120	89.6123	28619	KSI230223_A1G42E_4A_1ul_Triggered.raw	F13	2	2	30	23	7.86693	0.001501	0.03947
		Name	Abbreviation	Delta Mass	Delta Average Mass	Substitution	Leaving Group	Is Substitution	Position Type	Unimod Accession	Is Crosslink
		Oxidation	Oxidation	15.9949	15.9994	O		FALSE	Any	35	FALSE
	FALSE	High	Mascot (B2)	Unambiguous	[R].DYIDHGEVVVTPAmNLEER.[G]	M14(Oxidation)	3	GST-Af1521Macro_enh; GST-Af1521_K35E_G42E_Y145R	GST-Af1521Macro_enh; GST-Af1521_K35E_G42E_Y145R; GST-Af1521_K35E_Y145R	0	3	1	0	1	1	735.016	2203.03	2203.03	0.01	1e-05	HCD (High Energy Collision Dissociation)	MS2	18.0614	120	64.5509	19675	KSI230223_A1G42E_4A_1ul_Triggered.raw	F13	19	2	30	23	0.160992	0.0002677	1.616e-06
		Name	Abbreviation	Delta Mass	Delta Average Mass	Substitution	Leaving Group	Is Substitution	Position Type	Unimod Accession	Is Crosslink
		Oxidation	Oxidation	15.9949	15.9994	O		FALSE	Any	35	FALSE
	FALSE	High	Mascot (B2)	Unambiguous	[R].DYIDHGEVVVTPAmNLEER.[G]	M14(Oxidation)	3	GST-Af1521Macro_enh; GST-Af1521_K35E_G42E_Y145R	GST-Af1521Macro_enh; GST-Af1521_K35E_G42E_Y145R; GST-Af1521_K35E_Y145R	0	3	1	0	1	1	735.016	2203.03	2203.03	0.1	7e-05	HCD (High Energy Collision Dissociation)	MS2	10.4497	120	80.5382	25446	KSI230223_A1G42E_4A_1ul_Triggered.raw	F13	13	2	30	23	0.566712	0.0002677	0.005908
		Name	Abbreviation	Delta Mass	Delta Average Mass	Substitution	Leaving Group	Is Substitution	Position Type	Unimod Accession	Is Crosslink
		Oxidation	Oxidation	15.9949	15.9994	O		FALSE	Any	35	FALSE
	FALSE	High	Mascot (B2)	Unambiguous	[R].DYIDHGEVVVTPAmNLEER.[G]	M14(Oxidation)	3	GST-Af1521Macro_enh; GST-Af1521_K35E_G42E_Y145R	GST-Af1521Macro_enh; GST-Af1521_K35E_G42E_Y145R; GST-Af1521_K35E_Y145R	0	3	1	0	1	1	735.016	2203.03	2203.03	0.1	7e-05	HCD (High Energy Collision Dissociation)	MS2	0	107.584	61.1287	18426	KSI230223_A1G42E_4A_1ul_Triggered.raw	F13	62	2	30	23	7.45353e-06	0.0002677	1.678e-08
		Name	Abbreviation	Delta Mass	Delta Average Mass	Substitution	Leaving Group	Is Substitution	Position Type	Unimod Accession	Is Crosslink
		Oxidation	Oxidation	15.9949	15.9994	O		FALSE	Any	35	FALSE
	FALSE	High	Mascot (B2)	Unambiguous	[R].DYIDHGEVVVTPAmNLEER.[G]	M14(Oxidation)	3	GST-Af1521Macro_enh; GST-Af1521_K35E_G42E_Y145R	GST-Af1521Macro_enh; GST-Af1521_K35E_G42E_Y145R; GST-Af1521_K35E_Y145R	0	3	1	0	1	1	735.016	2203.03	2203.03	0.18	0.00013	HCD (High Energy Collision Dissociation)	MS2	76.1649	120	74.165	23180	KSI230223_A1G42E_4A_1ul_Triggered.raw	F13	20	2	30	23	0.110701	0.0002677	0.0002199
		Name	Abbreviation	Delta Mass	Delta Average Mass	Substitution	Leaving Group	Is Substitution	Position Type	Unimod Accession	Is Crosslink
		Oxidation	Oxidation	15.9949	15.9994	O		FALSE	Any	35	FALSE
	FALSE	High	Mascot (B2)	Unambiguous	[R].DYIDHGEVVVTPAmNLEER.[G]	M14(Oxidation)	3	GST-Af1521Macro_enh; GST-Af1521_K35E_G42E_Y145R	GST-Af1521Macro_enh; GST-Af1521_K35E_G42E_Y145R; GST-Af1521_K35E_Y145R	0	3	1	0	1	1	735.016	2203.03	2203.03	0.18	0.00013	HCD (High Energy Collision Dissociation)	MS2	12.5599	120	73.6364	22993	KSI230223_A1G42E_4A_1ul_Triggered.raw	F13	21	2	30	23	0.0861296	0.0002677	0.0001003
		Name	Abbreviation	Delta Mass	Delta Average Mass	Substitution	Leaving Group	Is Substitution	Position Type	Unimod Accession	Is Crosslink
		Oxidation	Oxidation	15.9949	15.9994	O		FALSE	Any	35	FALSE
	FALSE	High	Mascot (B2)	Unambiguous	[R].DYIDHGEVVVTPAmNLEER.[G]	M14(Oxidation)	3	GST-Af1521Macro_enh; GST-Af1521_K35E_G42E_Y145R	GST-Af1521Macro_enh; GST-Af1521_K35E_G42E_Y145R; GST-Af1521_K35E_Y145R	0	3	1	0	1	1	735.016	2203.03	2203.03	0.26	0.00019	HCD (High Energy Collision Dissociation)	MS2	0	120	65.6141	20071	KSI230223_A1G42E_4A_1ul_Triggered.raw	F13	64	2	30	23	4.74742e-06	0.0002677	1.802e-08
		Name	Abbreviation	Delta Mass	Delta Average Mass	Substitution	Leaving Group	Is Substitution	Position Type	Unimod Accession	Is Crosslink
		Oxidation	Oxidation	15.9949	15.9994	O		FALSE	Any	35	FALSE
	FALSE	High	Mascot (B2)	Unambiguous	[R].DYIDHGEVVVTPAmNLEER.[G]	M14(Oxidation)	3	GST-Af1521Macro_enh; GST-Af1521_K35E_G42E_Y145R	GST-Af1521Macro_enh; GST-Af1521_K35E_G42E_Y145R; GST-Af1521_K35E_Y145R	0	3	1	0	1	1	735.016	2203.03	2203.03	0.26	0.00019	HCD (High Energy Collision Dissociation)	MS2	81.5614	120	63.5032	19299	KSI230223_A1G42E_4A_1ul_Triggered.raw	F13	42	2	30	23	0.000764642	0.0002677	3.933e-08
		Name	Abbreviation	Delta Mass	Delta Average Mass	Substitution	Leaving Group	Is Substitution	Position Type	Unimod Accession	Is Crosslink
		Oxidation	Oxidation	15.9949	15.9994	O		FALSE	Any	35	FALSE
	FALSE	High	Mascot (B2)	Unambiguous	[R].DYIDHGEVVVTPAmNLEER.[G]	M14(Oxidation)	3	GST-Af1521Macro_enh; GST-Af1521_K35E_G42E_Y145R	GST-Af1521Macro_enh; GST-Af1521_K35E_G42E_Y145R; GST-Af1521_K35E_Y145R	0	3	1	0	1	1	735.016	2203.03	2203.03	0.26	0.00019	HCD (High Energy Collision Dissociation)	MS2	0.053679	2.782	60.5992	18244	KSI230223_A1G42E_4A_1ul_Triggered.raw	F13	63	2	30	23	5.6164e-06	0.0002677	3.375e-07
		Name	Abbreviation	Delta Mass	Delta Average Mass	Substitution	Leaving Group	Is Substitution	Position Type	Unimod Accession	Is Crosslink
		Oxidation	Oxidation	15.9949	15.9994	O		FALSE	Any	35	FALSE
	FALSE	High	Mascot (B2)	Unambiguous	[R].DYIDHGEVVVTPAmNLEER.[G]	M14(Oxidation)	3	GST-Af1521Macro_enh; GST-Af1521_K35E_G42E_Y145R	GST-Af1521Macro_enh; GST-Af1521_K35E_G42E_Y145R; GST-Af1521_K35E_Y145R	0	3	1	0	1	1	735.016	2203.03	2203.03	0.26	0.00019	HCD (High Energy Collision Dissociation)	MS2	3.07098	120	61.6617	18624	KSI230223_A1G42E_4A_1ul_Triggered.raw	F13	60	2	30	23	1.22873e-05	0.0002677	4.498e-08
		Name	Abbreviation	Delta Mass	Delta Average Mass	Substitution	Leaving Group	Is Substitution	Position Type	Unimod Accession	Is Crosslink
		Oxidation	Oxidation	15.9949	15.9994	O		FALSE	Any	35	FALSE
	FALSE	High	Mascot (B2)	Unambiguous	[R].DYIDHGEVVVTPAmNLEER.[G]	M14(Oxidation)	3	GST-Af1521Macro_enh; GST-Af1521_K35E_G42E_Y145R	GST-Af1521Macro_enh; GST-Af1521_K35E_G42E_Y145R; GST-Af1521_K35E_Y145R	0	3	1	0	1	1	735.016	2203.03	2203.03	0.35	0.00025	HCD (High Energy Collision Dissociation)	MS2	59.4286	120	71.0079	22035	KSI230223_A1G42E_4A_1ul_Triggered.raw	F13	60	2	30	23	1.1336e-05	0.0002677	8.206e-07
		Name	Abbreviation	Delta Mass	Delta Average Mass	Substitution	Leaving Group	Is Substitution	Position Type	Unimod Accession	Is Crosslink
		Oxidation	Oxidation	15.9949	15.9994	O		FALSE	Any	35	FALSE
	FALSE	High	Mascot (B2)	Unambiguous	[R].DYIDHGEVVVTPAmNLEER.[G]	M14(Oxidation)	3	GST-Af1521Macro_enh; GST-Af1521_K35E_G42E_Y145R	GST-Af1521Macro_enh; GST-Af1521_K35E_G42E_Y145R; GST-Af1521_K35E_Y145R	0	3	0.9661	0	1	1	735.016	2203.03	2203.03	0.35	0.00025	HCD (High Energy Collision Dissociation)	MS2	0	120	66.6661	20458	KSI230223_A1G42E_4A_1ul_Triggered.raw	F13	59	2	30	23	1.30755e-05	0.0002677	5.484e-08
		Name	Abbreviation	Delta Mass	Delta Average Mass	Substitution	Leaving Group	Is Substitution	Position Type	Unimod Accession	Is Crosslink
		Oxidation	Oxidation	15.9949	15.9994	O		FALSE	Any	35	FALSE
	FALSE	High	Mascot (B2)	Unambiguous	[R].DYIDHGEVVVTPAmNLEER.[G]	M14(Oxidation)	3	GST-Af1521Macro_enh; GST-Af1521_K35E_G42E_Y145R	GST-Af1521Macro_enh; GST-Af1521_K35E_G42E_Y145R; GST-Af1521_K35E_Y145R	0	3	1	0	1	1	735.016	2203.03	2203.03	0.43	0.00032	HCD (High Energy Collision Dissociation)	MS2	0	120	66.1494	20267	KSI230223_A1G42E_4A_1ul_Triggered.raw	F13	52	2	30	23	7.0926e-05	0.0002677	2.701e-07
		Name	Abbreviation	Delta Mass	Delta Average Mass	Substitution	Leaving Group	Is Substitution	Position Type	Unimod Accession	Is Crosslink
		Oxidation	Oxidation	15.9949	15.9994	O		FALSE	Any	35	FALSE
	FALSE	High	Mascot (B2)	Unambiguous	[R].DYIDHGEVVVTPAmNLEER.[G]	M14(Oxidation)	3	GST-Af1521Macro_enh; GST-Af1521_K35E_G42E_Y145R	GST-Af1521Macro_enh; GST-Af1521_K35E_G42E_Y145R; GST-Af1521_K35E_Y145R	0	3	1	0	1	1	735.016	2203.03	2203.03	0.43	0.00032	HCD (High Energy Collision Dissociation)	MS2	42.3095	120	65.0908	19876	KSI230223_A1G42E_4A_1ul_Triggered.raw	F13	46	2	30	23	0.000295669	0.0002677	6.72e-08
		Name	Abbreviation	Delta Mass	Delta Average Mass	Substitution	Leaving Group	Is Substitution	Position Type	Unimod Accession	Is Crosslink
		Oxidation	Oxidation	15.9949	15.9994	O		FALSE	Any	35	FALSE
	FALSE	High	Mascot (B2)	Unambiguous	[R].DYIDHGEVVVTPAmNLEER.[G]	M14(Oxidation)	3	GST-Af1521Macro_enh; GST-Af1521_K35E_G42E_Y145R	GST-Af1521Macro_enh; GST-Af1521_K35E_G42E_Y145R; GST-Af1521_K35E_Y145R	0	3	1	0	1	1	735.016	2203.03	2203.03	0.51	0.00038	HCD (High Energy Collision Dissociation)	MS2	0	120	91.098	29120	KSI230223_A1G42E_4A_1ul_Triggered.raw	F13	15	2	30	23	0.37231	0.001357	0.01848
		Name	Abbreviation	Delta Mass	Delta Average Mass	Substitution	Leaving Group	Is Substitution	Position Type	Unimod Accession	Is Crosslink
		Oxidation	Oxidation	15.9949	15.9994	O		FALSE	Any	35	FALSE
	FALSE	High	Mascot (B2)	Unambiguous	[R].DYIDHGEVVVTPAmNLEER.[G]	M14(Oxidation)	3	GST-Af1521Macro_enh; GST-Af1521_K35E_G42E_Y145R	GST-Af1521Macro_enh; GST-Af1521_K35E_G42E_Y145R; GST-Af1521_K35E_Y145R	0	3	1	0	1	1	735.016	2203.03	2203.03	0.51	0.00038	HCD (High Energy Collision Dissociation)	MS2	0	120	62.7123	19013	KSI230223_A1G42E_4A_1ul_Triggered.raw	F13	61	2	30	23	1.00903e-05	0.0002677	3.729e-08
		Name	Abbreviation	Delta Mass	Delta Average Mass	Substitution	Leaving Group	Is Substitution	Position Type	Unimod Accession	Is Crosslink
		Oxidation	Oxidation	15.9949	15.9994	O		FALSE	Any	35	FALSE
	FALSE	High	Mascot (B2)	Unambiguous	[R].DYIDHGEVVVTPAmNLEER.[G]	M14(Oxidation)	3	GST-Af1521Macro_enh; GST-Af1521_K35E_G42E_Y145R	GST-Af1521Macro_enh; GST-Af1521_K35E_G42E_Y145R; GST-Af1521_K35E_Y145R	0	3	1	0	1	1	735.016	2203.03	2203.03	0.6	0.00044	HCD (High Energy Collision Dissociation)	MS2	23.6651	120	68.8588	21252	KSI230223_A1G42E_4A_1ul_Triggered.raw	F13	50	2	30	23	0.000103415	0.0002677	3.86e-06
		Name	Abbreviation	Delta Mass	Delta Average Mass	Substitution	Leaving Group	Is Substitution	Position Type	Unimod Accession	Is Crosslink
		Oxidation	Oxidation	15.9949	15.9994	O		FALSE	Any	35	FALSE
	FALSE	High	Mascot (B2)	Unambiguous	[R].DYIDHGEVVVTPAmNLEER.[G]	M14(Oxidation)	3	GST-Af1521Macro_enh; GST-Af1521_K35E_G42E_Y145R	GST-Af1521Macro_enh; GST-Af1521_K35E_G42E_Y145R; GST-Af1521_K35E_Y145R	0	3	1	0	1	1	735.017	2203.04	2203.03	0.76	0.00056	HCD (High Energy Collision Dissociation)	MS2	12.4786	120	77.9682	24535	KSI230223_A1G42E_4A_1ul_Triggered.raw	F13	18	2	30	23	0.171358	0.0002677	0.00178
		Name	Abbreviation	Delta Mass	Delta Average Mass	Substitution	Leaving Group	Is Substitution	Position Type	Unimod Accession	Is Crosslink
		Oxidation	Oxidation	15.9949	15.9994	O		FALSE	Any	35	FALSE
	FALSE	High	Mascot (B2)	Unambiguous	[R].DYIDHGEVVVTPAmNLEER.[G]	M14(Oxidation)	3	GST-Af1521Macro_enh; GST-Af1521_K35E_G42E_Y145R	GST-Af1521Macro_enh; GST-Af1521_K35E_G42E_Y145R; GST-Af1521_K35E_Y145R	0	3	1	0	1	1	735.017	2203.04	2203.03	0.76	0.00056	HCD (High Energy Collision Dissociation)	MS2	8.41496	120	70.1507	21720	KSI230223_A1G42E_4A_1ul_Triggered.raw	F13	44	2	30	23	0.000409171	0.0002677	3.227e-05
		Name	Abbreviation	Delta Mass	Delta Average Mass	Substitution	Leaving Group	Is Substitution	Position Type	Unimod Accession	Is Crosslink
		Oxidation	Oxidation	15.9949	15.9994	O		FALSE	Any	35	FALSE
	FALSE	High	Mascot (B2)	Unambiguous	[R].DYIDHGEVVVTPAmNLEER.[G]	M14(Oxidation)	3	GST-Af1521Macro_enh; GST-Af1521_K35E_G42E_Y145R	GST-Af1521Macro_enh; GST-Af1521_K35E_G42E_Y145R; GST-Af1521_K35E_Y145R	0	3	1	0	1	1	735.017	2203.04	2203.03	0.76	0.00056	HCD (High Energy Collision Dissociation)	MS2	10.2573	120	68.3391	21064	KSI230223_A1G42E_4A_1ul_Triggered.raw	F13	55	2	30	23	3.92559e-05	0.0002677	1.156e-07
		Name	Abbreviation	Delta Mass	Delta Average Mass	Substitution	Leaving Group	Is Substitution	Position Type	Unimod Accession	Is Crosslink
		Oxidation	Oxidation	15.9949	15.9994	O		FALSE	Any	35	FALSE
	FALSE	High	Mascot (B2)	Unambiguous	[R].DYIDHGEVVVTPAmNLEER.[G]	M14(Oxidation)	3	GST-Af1521Macro_enh; GST-Af1521_K35E_G42E_Y145R	GST-Af1521Macro_enh; GST-Af1521_K35E_G42E_Y145R; GST-Af1521_K35E_Y145R	0	3	1	0	1	1	735.017	2203.04	2203.03	0.76	0.00056	HCD (High Energy Collision Dissociation)	MS2	16.6011	120	69.6196	21533	KSI230223_A1G42E_4A_1ul_Triggered.raw	F13	48	2	30	23	0.000172149	0.0002677	2.852e-07
		Name	Abbreviation	Delta Mass	Delta Average Mass	Substitution	Leaving Group	Is Substitution	Position Type	Unimod Accession	Is Crosslink
		Oxidation	Oxidation	15.9949	15.9994	O		FALSE	Any	35	FALSE
	FALSE	High	Mascot (B2)	Unambiguous	[R].DYIDHGEVVVTPAmNLEER.[G]	M14(Oxidation)	3	GST-Af1521Macro_enh; GST-Af1521_K35E_G42E_Y145R	GST-Af1521Macro_enh; GST-Af1521_K35E_G42E_Y145R; GST-Af1521_K35E_Y145R	0	3	1	0	1	1	735.017	2203.04	2203.03	0.76	0.00056	HCD (High Energy Collision Dissociation)	MS2	76.8498	120	67.2988	20694	KSI230223_A1G42E_4A_1ul_Triggered.raw	F13	14	2	30	23	0.498775	0.0002677	2.78e-06
		Name	Abbreviation	Delta Mass	Delta Average Mass	Substitution	Leaving Group	Is Substitution	Position Type	Unimod Accession	Is Crosslink
		Oxidation	Oxidation	15.9949	15.9994	O		FALSE	Any	35	FALSE
	FALSE	High	Mascot (B2)	Unambiguous	[R].DYIDHGEVVVTPAmNLEER.[G]	M14(Oxidation)	3	GST-Af1521Macro_enh; GST-Af1521_K35E_G42E_Y145R	GST-Af1521Macro_enh; GST-Af1521_K35E_G42E_Y145R; GST-Af1521_K35E_Y145R	0	3	1	0	1	1	735.017	2203.04	2203.03	0.84	0.00062	HCD (High Energy Collision Dissociation)	MS2	10.8614	120	82.1285	26000	KSI230223_A1G42E_4A_1ul_Triggered.raw	F13	10	2	30	23	1.16119	0.0005309	0.009797
		Name	Abbreviation	Delta Mass	Delta Average Mass	Substitution	Leaving Group	Is Substitution	Position Type	Unimod Accession	Is Crosslink
		Oxidation	Oxidation	15.9949	15.9994	O		FALSE	Any	35	FALSE
	FALSE	High	Mascot (B2)	Unambiguous	[R].DYIDHGEVVVTPAmNLEER.[G]	M14(Oxidation)	3	GST-Af1521Macro_enh; GST-Af1521_K35E_G42E_Y145R	GST-Af1521Macro_enh; GST-Af1521_K35E_G42E_Y145R; GST-Af1521_K35E_Y145R	0	3	1	0	1	1	735.017	2203.04	2203.03	0.93	0.00068	HCD (High Energy Collision Dissociation)	MS2	31.8313	120	74.3407	23242	KSI230223_A1G42E_4A_1ul_Triggered.raw	F13	26	2	30	23	0.0289671	0.0002677	0.0002448
		Name	Abbreviation	Delta Mass	Delta Average Mass	Substitution	Leaving Group	Is Substitution	Position Type	Unimod Accession	Is Crosslink
		Oxidation	Oxidation	15.9949	15.9994	O		FALSE	Any	35	FALSE
	FALSE	High	Mascot (B2)	Unambiguous	[R].DYIDHGEVVVTPAmNLEER.[G]	M14(Oxidation)	3	GST-Af1521Macro_enh; GST-Af1521_K35E_G42E_Y145R	GST-Af1521Macro_enh; GST-Af1521_K35E_G42E_Y145R; GST-Af1521_K35E_Y145R	0	3	1	0	1	1	735.017	2203.04	2203.03	0.93	0.00068	HCD (High Energy Collision Dissociation)	MS2	36.2133	120	67.8114	20883	KSI230223_A1G42E_4A_1ul_Triggered.raw	F13	42	2	30	23	0.000776077	0.0002677	1.149e-07
		Name	Abbreviation	Delta Mass	Delta Average Mass	Substitution	Leaving Group	Is Substitution	Position Type	Unimod Accession	Is Crosslink
		Oxidation	Oxidation	15.9949	15.9994	O		FALSE	Any	35	FALSE
	FALSE	High	Mascot (B2)	Unambiguous	[R].DYIDHGEVVVTPAmNLEER.[G]	M14(Oxidation)	3	GST-Af1521Macro_enh; GST-Af1521_K35E_G42E_Y145R	GST-Af1521Macro_enh; GST-Af1521_K35E_G42E_Y145R; GST-Af1521_K35E_Y145R	0	3	1	0	1	1	735.017	2203.04	2203.03	1.01	0.00074	HCD (High Energy Collision Dissociation)	MS2	40.3893	120	87.4648	27871	KSI230223_A1G42E_4A_1ul_Triggered.raw	F13	1	2	30	23	9.77023	0.00571	0.1468
		Name	Abbreviation	Delta Mass	Delta Average Mass	Substitution	Leaving Group	Is Substitution	Position Type	Unimod Accession	Is Crosslink
		Oxidation	Oxidation	15.9949	15.9994	O		FALSE	Any	35	FALSE
	FALSE	High	Mascot (B2)	Unambiguous	[R].DYIDHGEVVVTPAmNLEER.[G]	M14(Oxidation)	3	GST-Af1521Macro_enh; GST-Af1521_K35E_G42E_Y145R	GST-Af1521Macro_enh; GST-Af1521_K35E_G42E_Y145R; GST-Af1521_K35E_Y145R	0	3	1	0	1	1	735.017	2203.04	2203.03	1.01	0.00074	HCD (High Energy Collision Dissociation)	MS2	8.83743	120	77.4415	24349	KSI230223_A1G42E_4A_1ul_Triggered.raw	F13	20	2	30	23	0.124424	0.0007448	0.01543
		Name	Abbreviation	Delta Mass	Delta Average Mass	Substitution	Leaving Group	Is Substitution	Position Type	Unimod Accession	Is Crosslink
		Oxidation	Oxidation	15.9949	15.9994	O		FALSE	Any	35	FALSE
	FALSE	High	Mascot (B2)	Unambiguous	[K].AIVNAANERLEHGGGVAYAIAK.[A]		2	GST-Af1521Macro_enh	GST-Af1521Macro_enh; GST-Af1521_K35E_Y145R	1	4	1	0	1	1	556.801	2224.18	2224.18	-0.35	-0.00019	HCD (High Energy Collision Dissociation)	MS2	31.2505	120	52.3046	15210	KSI230223_A1G42E_4A_1ul_Triggered.raw	F13	4	1	30	23	4.49347	0.0002677	0.0004678
	FALSE	High	Mascot (B2)	Unambiguous	[K].AIVNAANERLEHGGGVAYAIAK.[A]		2	GST-Af1521Macro_enh	GST-Af1521Macro_enh; GST-Af1521_K35E_Y145R	1	4	1	0	1	1	556.801	2224.18	2224.18	-0.02	-1e-05	HCD (High Energy Collision Dissociation)	MS2	9.70447	120	51.245	14815	KSI230223_A1G42E_4A_1ul_Triggered.raw	F13	7	1	30	23	2.07623	0.0002677	1.71e-05
	FALSE	High	Mascot (B2)	Unambiguous	[K].FELGLEFPNLPYYIDGDVK.[L]		3	GST-Af1521Macro_enh; GST-Af1521_K35E_G42E_Y145R	GST-Af1521Macro_enh; GST-Af1521_K35E_G42E_Y145R; GST-Af1521_K35E_Y145R	0	3	1	0	1	1	743.709	2229.11	2229.11	0.28	0.00021	HCD (High Energy Collision Dissociation)	MS2	35.6908	120	102.608	32022	KSI230223_A1G42E_4A_1ul_Triggered.raw	F13	10	2	31	24	1.57169	0.0002677	0.003784
	FALSE	High	Mascot (B2)	Unambiguous	[K].FELGLEFPNLPYYIDGDVK.[L]		3	GST-Af1521Macro_enh; GST-Af1521_K35E_G42E_Y145R	GST-Af1521Macro_enh; GST-Af1521_K35E_G42E_Y145R; GST-Af1521_K35E_Y145R	0	2	1	0	1	1	1115.06	2229.11	2229.11	0.53	0.00059	HCD (High Energy Collision Dissociation)	MS2	0	120	102.612	32023	KSI230223_A1G42E_4A_1ul_Triggered.raw	F13	5	2	31	24	4.7408	0.0002677	0.008452
	FALSE	High	Mascot (B2)	Unambiguous	[K].LAQGDITQYPAKAIVNAANER.[L]		3	GST-Af1521Macro_enh; GST-Af1521_K35E_G42E_Y145R	GST-Af1521Macro_enh; GST-Af1521_K35E_G42E_Y145R; GST-Af1521_K35E_Y145R	1	3	1	0	1	1	748.397	2243.18	2243.18	-0.43	-0.00032	HCD (High Energy Collision Dissociation)	MS2	42.8573	120	63.0299	19127	KSI230223_A1G42E_4A_1ul_Triggered.raw	F13	61	2	30	23	8.20871e-06	0.0002677	3.143e-07
	FALSE	High	Mascot (B2)	Unambiguous	[K].YVFHTVGPIcSGmWSEELK.[E]	C10(Carbamidomethyl); M13(Oxidation)	3	GST-Af1521Macro_enh; GST-Af1521_K35E_G42E_Y145R	GST-Af1521Macro_enh; GST-Af1521_K35E_G42E_Y145R; GST-Af1521_K35E_Y145R	0	3	1	0	1	1	752.687	2256.05	2256.05	-0.2	-0.00015	HCD (High Energy Collision Dissociation)	MS2	19.4286	120	71.374	22169	KSI230223_A1G42E_4A_1ul_Triggered.raw	F13	40	2	31	24	0.00154096	0.0002677	9.151e-08
		Name	Abbreviation	Delta Mass	Delta Average Mass	Substitution	Leaving Group	Is Substitution	Position Type	Unimod Accession	Is Crosslink
		Carbamidomethyl	Carbamidomethyl	57.0215	57.0513	H(3) C(2) N O		FALSE	Any	4	FALSE
		Oxidation	Oxidation	15.9949	15.9994	O		FALSE	Any	35	FALSE
	FALSE	High	Mascot (B2)	Unambiguous	[K].YVFHTVGPIcSGmWSEELK.[E]	C10(Carbamidomethyl); M13(Oxidation)	3	GST-Af1521Macro_enh; GST-Af1521_K35E_G42E_Y145R	GST-Af1521Macro_enh; GST-Af1521_K35E_G42E_Y145R; GST-Af1521_K35E_Y145R	0	3	1	0	1	1	752.687	2256.05	2256.05	-0.12	-9e-05	HCD (High Energy Collision Dissociation)	MS2	4.40412	120	70.8468	21977	KSI230223_A1G42E_4A_1ul_Triggered.raw	F13	48	2	31	24	0.000250718	0.0002677	1.817e-07
		Name	Abbreviation	Delta Mass	Delta Average Mass	Substitution	Leaving Group	Is Substitution	Position Type	Unimod Accession	Is Crosslink
		Carbamidomethyl	Carbamidomethyl	57.0215	57.0513	H(3) C(2) N O		FALSE	Any	4	FALSE
		Oxidation	Oxidation	15.9949	15.9994	O		FALSE	Any	35	FALSE
	FALSE	High	Mascot (B2)	Unambiguous	[K].YIAWPLQGWQATFGGGDHPPK.[S]		3	GST-Af1521Macro_enh; GST-Af1521_K35E_G42E_Y145R	GST-Af1521Macro_enh; GST-Af1521_K35E_G42E_Y145R; GST-Af1521_K35E_Y145R	0	3	1	0	1	1	776.051	2326.14	2326.14	-1.26	-0.00098	HCD (High Energy Collision Dissociation)	MS2	79.9548	120	84.2064	26741	KSI230223_A1G42E_4A_1ul_Triggered.raw	F13	5	2	31	24	5.05047	0.0002677	0.009276
	FALSE	High	Mascot (B2)	Unambiguous	[K].YIAWPLQGWQATFGGGDHPPK.[S]		3	GST-Af1521Macro_enh; GST-Af1521_K35E_G42E_Y145R	GST-Af1521Macro_enh; GST-Af1521_K35E_G42E_Y145R; GST-Af1521_K35E_Y145R	0	3	1	0	1	1	776.051	2326.14	2326.14	-0.63	-0.00049	HCD (High Energy Collision Dissociation)	MS2	73.1625	120	87.8714	28013	KSI230223_A1G42E_4A_1ul_Triggered.raw	F13	17	2	32	25	0.34946	0.0002677	0.0002274
	FALSE	High	Mascot (B2)	Unambiguous	[K].YIAWPLQGWQATFGGGDHPPK.[S]		3	GST-Af1521Macro_enh; GST-Af1521_K35E_G42E_Y145R	GST-Af1521Macro_enh; GST-Af1521_K35E_G42E_Y145R; GST-Af1521_K35E_Y145R	0	3	1	0	1	1	776.052	2326.14	2326.14	-0.08	-6e-05	HCD (High Energy Collision Dissociation)	MS2	7.87189	120	85.7535	27282	KSI230223_A1G42E_4A_1ul_Triggered.raw	F13	50	2	31	24	0.000145918	0.0002677	7.733e-07
	FALSE	High	Mascot (B2)	Unambiguous	[K].YIAWPLQGWQATFGGGDHPPK.[S]		3	GST-Af1521Macro_enh; GST-Af1521_K35E_G42E_Y145R	GST-Af1521Macro_enh; GST-Af1521_K35E_G42E_Y145R; GST-Af1521_K35E_Y145R	0	3	1	0	1	1	776.052	2326.14	2326.14	0.23	0.00018	HCD (High Energy Collision Dissociation)	MS2	17.8573	120	85.7724	27288	KSI230223_A1G42E_4A_1ul_Triggered.raw	F13	19	2	31	24	0.205717	0.0002677	7.791e-05
	FALSE	High	Mascot (B2)	Unambiguous	[K].YIAWPLQGWQATFGGGDHPPK.[S]		3	GST-Af1521Macro_enh; GST-Af1521_K35E_G42E_Y145R	GST-Af1521Macro_enh; GST-Af1521_K35E_G42E_Y145R; GST-Af1521_K35E_Y145R	0	3	1	0	1	1	776.052	2326.14	2326.14	0.31	0.00024	HCD (High Energy Collision Dissociation)	MS2	20.0294	120	84.9519	27006	KSI230223_A1G42E_4A_1ul_Triggered.raw	F13	7	2	31	24	2.79852	0.0002677	8.607e-05
	FALSE	High	Mascot (B2)	Unambiguous	[K].YIAWPLQGWQATFGGGDHPPK.[S]		3	GST-Af1521Macro_enh; GST-Af1521_K35E_G42E_Y145R	GST-Af1521Macro_enh; GST-Af1521_K35E_G42E_Y145R; GST-Af1521_K35E_Y145R	0	3	1	0	1	1	776.052	2326.14	2326.14	0.31	0.00024	HCD (High Energy Collision Dissociation)	MS2	0.691183	120	85.2443	27109	KSI230223_A1G42E_4A_1ul_Triggered.raw	F13	85	2	31	24	4.8076e-08	0.0002677	4.901e-08
	FALSE	High	Mascot (B2)	Unambiguous	[K].YIAWPLQGWQATFGGGDHPPK.[S]		3	GST-Af1521Macro_enh; GST-Af1521_K35E_G42E_Y145R	GST-Af1521Macro_enh; GST-Af1521_K35E_G42E_Y145R; GST-Af1521_K35E_Y145R	0	3	1	0	1	1	776.052	2326.14	2326.14	0.39	0.0003	HCD (High Energy Collision Dissociation)	MS2	85.013	120	86.9605	27695	KSI230223_A1G42E_4A_1ul_Triggered.raw	F13	39	2	31	24	0.00214212	0.0002677	4.515e-05
	FALSE	High	Mascot (B2)	Unambiguous	[K].YIAWPLQGWQATFGGGDHPPK.[S]		3	GST-Af1521Macro_enh; GST-Af1521_K35E_G42E_Y145R	GST-Af1521Macro_enh; GST-Af1521_K35E_G42E_Y145R; GST-Af1521_K35E_Y145R	0	3	1	0	1	1	776.052	2326.14	2326.14	0.39	0.0003	HCD (High Energy Collision Dissociation)	MS2	0.524287	120	84.718	26924	KSI230223_A1G42E_4A_1ul_Triggered.raw	F13	85	2	31	24	4.89602e-08	0.0002677	4.821e-08
	FALSE	High	Mascot (B2)	Unambiguous	[K].YIAWPLQGWQATFGGGDHPPK.[S]		3	GST-Af1521Macro_enh; GST-Af1521_K35E_G42E_Y145R	GST-Af1521Macro_enh; GST-Af1521_K35E_G42E_Y145R; GST-Af1521_K35E_Y145R	0	3	1	0	1	1	776.052	2326.14	2326.14	0.55	0.00042	HCD (High Energy Collision Dissociation)	MS2	19.2364	120	85.0075	27025	KSI230223_A1G42E_4A_1ul_Triggered.raw	F13	8	2	31	24	2.61526	0.0002677	0.0001428
	FALSE	High	Mascot (B2)	Unambiguous	[K].YIAWPLQGWQATFGGGDHPPK.[S]		3	GST-Af1521Macro_enh; GST-Af1521_K35E_G42E_Y145R	GST-Af1521Macro_enh; GST-Af1521_K35E_G42E_Y145R; GST-Af1521_K35E_Y145R	0	4	1	0	1	1	582.291	2326.14	2326.14	0.91	0.00053	HCD (High Energy Collision Dissociation)	MS2	56.4567	120	84.7988	26952	KSI230223_A1G42E_4A_1ul_Triggered.raw	F13	19	2	31	24	0.183201	0.0002677	0.004849
	FALSE	High	Mascot (B2)	Unambiguous	[K].YIAWPLQGWQATFGGGDHPPK.[S]		3	GST-Af1521Macro_enh; GST-Af1521_K35E_G42E_Y145R	GST-Af1521Macro_enh; GST-Af1521_K35E_G42E_Y145R; GST-Af1521_K35E_Y145R	0	2	1	0	1	1	1163.58	2326.14	2326.14	1.5	0.00174	HCD (High Energy Collision Dissociation)	MS2	0	120	84.8378	26966	KSI230223_A1G42E_4A_1ul_Triggered.raw	F13	37	2	31	24	0.0033572	0.0002677	0.0003422
	FALSE	High	Mascot (B2)	Unambiguous	[K].KFELGLEFPNLPYYIDGDVK.[L]		3	GST-Af1521Macro_enh; GST-Af1521_K35E_G42E_Y145R	GST-Af1521Macro_enh; GST-Af1521_K35E_G42E_Y145R; GST-Af1521_K35E_Y145R	1	3	1	0	1	1	786.407	2357.21	2357.21	0.09	7e-05	HCD (High Energy Collision Dissociation)	MS2	2.2919	120	93.3429	29815	KSI230223_A1G42E_4A_1ul_Triggered.raw	F13	37	2	30	23	0.00234984	0.0002677	7.219e-05
	FALSE	High	Mascot (B2)	Unambiguous	[K].KFELGLEFPNLPYYIDGDVK.[L]		3	GST-Af1521Macro_enh; GST-Af1521_K35E_G42E_Y145R	GST-Af1521Macro_enh; GST-Af1521_K35E_G42E_Y145R; GST-Af1521_K35E_Y145R	1	3	1	0	1	1	786.407	2357.21	2357.21	0.4	0.00031	HCD (High Energy Collision Dissociation)	MS2	7.34141	120	92.8418	29676	KSI230223_A1G42E_4A_1ul_Triggered.raw	F13	5	2	30	23	3.87746	0.0002677	0.005384
	FALSE	High	Mascot (B2)	Unambiguous	[K].KFELGLEFPNLPYYIDGDVK.[L]		3	GST-Af1521Macro_enh; GST-Af1521_K35E_G42E_Y145R	GST-Af1521Macro_enh; GST-Af1521_K35E_G42E_Y145R; GST-Af1521_K35E_Y145R	1	3	1	0	1	1	786.408	2357.21	2357.21	1.1	0.00086	HCD (High Energy Collision Dissociation)	MS2	26.8494	120	93.9307	29970	KSI230223_A1G42E_4A_1ul_Triggered.raw	F13	4	2	30	23	4.31326	0.001501	0.03254
	FALSE	High	Mascot (B2)	Unambiguous	[K].YVFHTVGPIcSGmWSEELKEK.[L]	C10(Carbamidomethyl); M13(Oxidation)	3	GST-Af1521Macro_enh; GST-Af1521_K35E_G42E_Y145R	GST-Af1521Macro_enh; GST-Af1521_K35E_G42E_Y145R; GST-Af1521_K35E_Y145R	1	4	1	0	1	1	629.051	2513.18	2513.18	-0.57	-0.00036	HCD (High Energy Collision Dissociation)	MS2	64.0141	120	66.0517	20232	KSI230223_A1G42E_4A_1ul_Triggered.raw	F13	46	2	32	25	0.000468997	0.0002677	2.325e-09
		Name	Abbreviation	Delta Mass	Delta Average Mass	Substitution	Leaving Group	Is Substitution	Position Type	Unimod Accession	Is Crosslink
		Carbamidomethyl	Carbamidomethyl	57.0215	57.0513	H(3) C(2) N O		FALSE	Any	4	FALSE
		Oxidation	Oxidation	15.9949	15.9994	O		FALSE	Any	35	FALSE
	FALSE	High	Mascot (B2)	Unambiguous	[K].YVFHTVGPIcSGmWSEELKEK.[L]	C10(Carbamidomethyl); M13(Oxidation)	3	GST-Af1521Macro_enh; GST-Af1521_K35E_G42E_Y145R	GST-Af1521Macro_enh; GST-Af1521_K35E_G42E_Y145R; GST-Af1521_K35E_Y145R	1	4	1	0	1	1	629.051	2513.18	2513.18	-0.28	-0.00017	HCD (High Energy Collision Dissociation)	MS2	50.9342	120	67.9121	20919	KSI230223_A1G42E_4A_1ul_Triggered.raw	F13	15	2	32	25	0.585207	0.0002677	2.629e-06
		Name	Abbreviation	Delta Mass	Delta Average Mass	Substitution	Leaving Group	Is Substitution	Position Type	Unimod Accession	Is Crosslink
		Carbamidomethyl	Carbamidomethyl	57.0215	57.0513	H(3) C(2) N O		FALSE	Any	4	FALSE
		Oxidation	Oxidation	15.9949	15.9994	O		FALSE	Any	35	FALSE
	FALSE	High	Mascot (B2)	Unambiguous	[K].YVFHTVGPIcSGmWSEELKEK.[L]	C10(Carbamidomethyl); M13(Oxidation)	3	GST-Af1521Macro_enh; GST-Af1521_K35E_G42E_Y145R	GST-Af1521Macro_enh; GST-Af1521_K35E_G42E_Y145R; GST-Af1521_K35E_Y145R	1	4	1	0	1	1	629.052	2513.18	2513.18	0.21	0.00013	HCD (High Energy Collision Dissociation)	MS2	22.5402	120	64.9618	19828	KSI230223_A1G42E_4A_1ul_Triggered.raw	F13	15	2	32	25	0.494081	0.0002677	7.628e-08
		Name	Abbreviation	Delta Mass	Delta Average Mass	Substitution	Leaving Group	Is Substitution	Position Type	Unimod Accession	Is Crosslink
		Carbamidomethyl	Carbamidomethyl	57.0215	57.0513	H(3) C(2) N O		FALSE	Any	4	FALSE
		Oxidation	Oxidation	15.9949	15.9994	O		FALSE	Any	35	FALSE
	FALSE	High	Mascot (B2)	Unambiguous	[K].YVFHTVGPIcSGmWSEELKEK.[L]	C10(Carbamidomethyl); M13(Oxidation)	3	GST-Af1521Macro_enh; GST-Af1521_K35E_G42E_Y145R	GST-Af1521Macro_enh; GST-Af1521_K35E_G42E_Y145R; GST-Af1521_K35E_Y145R	1	4	1	0	1	1	629.052	2513.18	2513.18	0.31	0.00019	HCD (High Energy Collision Dissociation)	MS2	23.7711	120	64.983	19836	KSI230223_A1G42E_4A_1ul_Triggered.raw	F13	17	2	32	25	0.362647	0.0002677	1.031e-07
		Name	Abbreviation	Delta Mass	Delta Average Mass	Substitution	Leaving Group	Is Substitution	Position Type	Unimod Accession	Is Crosslink
		Carbamidomethyl	Carbamidomethyl	57.0215	57.0513	H(3) C(2) N O		FALSE	Any	4	FALSE
		Oxidation	Oxidation	15.9949	15.9994	O		FALSE	Any	35	FALSE
	FALSE	High	Mascot (B2)	Unambiguous	[K].YVFHTVGPIcSGmWSEELKEK.[L]	C10(Carbamidomethyl); M13(Oxidation)	3	GST-Af1521Macro_enh; GST-Af1521_K35E_G42E_Y145R	GST-Af1521Macro_enh; GST-Af1521_K35E_G42E_Y145R; GST-Af1521_K35E_Y145R	1	4	1	0	1	1	629.052	2513.19	2513.18	0.6	0.00038	HCD (High Energy Collision Dissociation)	MS2	38.8816	120	68.8322	21243	KSI230223_A1G42E_4A_1ul_Triggered.raw	F13	15	2	32	25	0.477712	0.0002677	1.213e-05
		Name	Abbreviation	Delta Mass	Delta Average Mass	Substitution	Leaving Group	Is Substitution	Position Type	Unimod Accession	Is Crosslink
		Carbamidomethyl	Carbamidomethyl	57.0215	57.0513	H(3) C(2) N O		FALSE	Any	4	FALSE
		Oxidation	Oxidation	15.9949	15.9994	O		FALSE	Any	35	FALSE
	FALSE	High	Mascot (B2)	Unambiguous	[K].YVFHTVGPIcSGmWSEELKEK.[L]	C10(Carbamidomethyl); M13(Oxidation)	3	GST-Af1521Macro_enh; GST-Af1521_K35E_G42E_Y145R	GST-Af1521Macro_enh; GST-Af1521_K35E_G42E_Y145R; GST-Af1521_K35E_Y145R	1	4	1	0	1	1	629.052	2513.19	2513.18	1.18	0.00074	HCD (High Energy Collision Dissociation)	MS2	0	120	67.1249	20629	KSI230223_A1G42E_4A_1ul_Triggered.raw	F13	31	2	32	25	0.0117535	0.0002677	4.099e-07
		Name	Abbreviation	Delta Mass	Delta Average Mass	Substitution	Leaving Group	Is Substitution	Position Type	Unimod Accession	Is Crosslink
		Carbamidomethyl	Carbamidomethyl	57.0215	57.0513	H(3) C(2) N O		FALSE	Any	4	FALSE
		Oxidation	Oxidation	15.9949	15.9994	O		FALSE	Any	35	FALSE
	FALSE	High	Mascot (B2)	Unambiguous	[K].AFLGPLEKAEEmGVESIAFPAVSAGIR.[G]	M12(Oxidation)	3	GST-Af1521Macro_enh; GST-Af1521_K35E_G42E_Y145R	GST-Af1521Macro_enh; GST-Af1521_K35E_G42E_Y145R; GST-Af1521_K35E_Y145R	1	4	1	0	1	1	702.117	2805.44	2805.45	-1.58	-0.0011	HCD (High Energy Collision Dissociation)	MS2	14.9485	120	91.7154	29307	KSI230223_A1G42E_4A_1ul_Triggered.raw	F13	7	2	30	23	2.4705	0.0002677	0.001019
		Name	Abbreviation	Delta Mass	Delta Average Mass	Substitution	Leaving Group	Is Substitution	Position Type	Unimod Accession	Is Crosslink
		Oxidation	Oxidation	15.9949	15.9994	O		FALSE	Any	35	FALSE
	FALSE	High	Mascot (B2)	Unambiguous	[K].AFLGPLEKAEEmGVESIAFPAVSAGIR.[G]	M12(Oxidation)	3	GST-Af1521Macro_enh; GST-Af1521_K35E_G42E_Y145R	GST-Af1521Macro_enh; GST-Af1521_K35E_G42E_Y145R; GST-Af1521_K35E_Y145R	1	3	1	0	1	1	935.82	2805.44	2805.45	-1.51	-0.00141	HCD (High Energy Collision Dissociation)	MS2	6.97931	120	91.4081	29215	KSI230223_A1G42E_4A_1ul_Triggered.raw	F13	1	2	30	23	9.16603	0.002046	0.06803
		Name	Abbreviation	Delta Mass	Delta Average Mass	Substitution	Leaving Group	Is Substitution	Position Type	Unimod Accession	Is Crosslink
		Oxidation	Oxidation	15.9949	15.9994	O		FALSE	Any	35	FALSE
	FALSE	High	Mascot (B2)	Unambiguous	[K].AFLGPLEKAEEmGVESIAFPAVSAGIR.[G]	M12(Oxidation)	3	GST-Af1521Macro_enh; GST-Af1521_K35E_G42E_Y145R	GST-Af1521Macro_enh; GST-Af1521_K35E_G42E_Y145R; GST-Af1521_K35E_Y145R	1	3	1	0	1	1	935.821	2805.45	2805.45	-0.59	-0.00055	HCD (High Energy Collision Dissociation)	MS2	2.08812	120	92.9511	29709	KSI230223_A1G42E_4A_1ul_Triggered.raw	F13	50	2	30	23	0.000118278	0.0002677	8.645e-06
		Name	Abbreviation	Delta Mass	Delta Average Mass	Substitution	Leaving Group	Is Substitution	Position Type	Unimod Accession	Is Crosslink
		Oxidation	Oxidation	15.9949	15.9994	O		FALSE	Any	35	FALSE
	FALSE	High	Mascot (B2)	Unambiguous	[K].AFLGPLEKAEEmGVESIAFPAVSAGIR.[G]	M12(Oxidation)	3	GST-Af1521Macro_enh; GST-Af1521_K35E_G42E_Y145R	GST-Af1521Macro_enh; GST-Af1521_K35E_G42E_Y145R; GST-Af1521_K35E_Y145R	1	3	1	0	1	1	935.821	2805.45	2805.45	0.06	6e-05	HCD (High Energy Collision Dissociation)	MS2	1.29925	120	92.4395	29556	KSI230223_A1G42E_4A_1ul_Triggered.raw	F13	72	2	30	23	7.08886e-07	0.0002677	3.198e-10
		Name	Abbreviation	Delta Mass	Delta Average Mass	Substitution	Leaving Group	Is Substitution	Position Type	Unimod Accession	Is Crosslink
		Oxidation	Oxidation	15.9949	15.9994	O		FALSE	Any	35	FALSE
	FALSE	High	Mascot (B2)	Unambiguous	[K].AFLGPLEKAEEmGVESIAFPAVSAGIR.[G]	M12(Oxidation)	3	GST-Af1521Macro_enh; GST-Af1521_K35E_G42E_Y145R	GST-Af1521Macro_enh; GST-Af1521_K35E_G42E_Y145R; GST-Af1521_K35E_Y145R	1	4	1	0	1	1	702.118	2805.45	2805.45	0.08	5e-05	HCD (High Energy Collision Dissociation)	MS2	0	120	92.2884	29503	KSI230223_A1G42E_4A_1ul_Triggered.raw	F13	33	2	30	23	0.00581536	0.0002677	1.616e-06
		Name	Abbreviation	Delta Mass	Delta Average Mass	Substitution	Leaving Group	Is Substitution	Position Type	Unimod Accession	Is Crosslink
		Oxidation	Oxidation	15.9949	15.9994	O		FALSE	Any	35	FALSE
	FALSE	High	Mascot (B2)	Unambiguous	[K].AFLGPLEKAEEmGVESIAFPAVSAGIR.[G]	M12(Oxidation)	3	GST-Af1521Macro_enh; GST-Af1521_K35E_G42E_Y145R	GST-Af1521Macro_enh; GST-Af1521_K35E_G42E_Y145R; GST-Af1521_K35E_Y145R	1	3	1	0	1	1	935.821	2805.45	2805.45	0.13	0.00012	HCD (High Energy Collision Dissociation)	MS2	0.953526	120	91.9218	29370	KSI230223_A1G42E_4A_1ul_Triggered.raw	F13	69	2	30	23	1.55445e-06	0.0002677	4.145e-08
		Name	Abbreviation	Delta Mass	Delta Average Mass	Substitution	Leaving Group	Is Substitution	Position Type	Unimod Accession	Is Crosslink
		Oxidation	Oxidation	15.9949	15.9994	O		FALSE	Any	35	FALSE
	FALSE	High	Mascot (B2)	Unambiguous	[K].AFLGPLEKAEEmGVESIAFPAVSAGIR.[G]	M12(Oxidation)	3	GST-Af1521Macro_enh; GST-Af1521_K35E_G42E_Y145R	GST-Af1521Macro_enh; GST-Af1521_K35E_G42E_Y145R; GST-Af1521_K35E_Y145R	1	3	1	0	1	1	935.823	2805.45	2805.45	1.63	0.00152	HCD (High Energy Collision Dissociation)	MS2	0	120	91.5332	29253	KSI230223_A1G42E_4A_1ul_Triggered.raw	F13	46	2	30	23	0.000319084	0.0002677	0.001276
		Name	Abbreviation	Delta Mass	Delta Average Mass	Substitution	Leaving Group	Is Substitution	Position Type	Unimod Accession	Is Crosslink
		Oxidation	Oxidation	15.9949	15.9994	O		FALSE	Any	35	FALSE
FALSE	High	Master Protein	P04264	Keratin, type II cytoskeletal 1 (Cytokeratin 1) (K1) (CK 1) (67 kDa cytokeratin) (Hair alpha protein) - Homo sapiens (Human).	0	291.899	64	47	51	424	43	643	65.8	8.12	8968	5630	257	167	40	45	High	High	1
	Checked	Confidence	Identifying Node	PSM Ambiguity	Annotated Sequence	Modifications	# Proteins	Master Protein Accessions	Protein Accessions	# Missed Cleavages	Charge	DeltaScore	DeltaCn	Rank	Search Engine Rank	m/z [Da]	MH+ [Da]	Theo. MH+ [Da]	DeltaM [ppm]	Deltam/z [Da]	Activation Type	MS Order	Isolation Interference [%]	Ion Inject Time [ms]	RT [min]	First Scan	Spectrum File	File ID	Ions Score	# Protein Groups	Identity Strict	Identity Relaxed	Expectation Value	Percolator q-Value	Percolator PEP
	FALSE	High	Mascot (A2)	Unambiguous	[K].SISISVAR.[G]		1	P04264	P04264	0	2	0.7273	0	1	1	416.748	832.489	832.489	0	0	HCD (High Energy Collision Dissociation)	MS2	0	120	42.1983	11596	KSI230223_A1Af_3A_1ul_Triggered.raw	F11	33	1	31	24	0.00724341	0.0007214	0.009825
	FALSE	High	Mascot (A2)	Unambiguous	[K].SISISVAR.[G]		1	P04264	P04264	0	2	0.6316	0	1	1	416.748	832.489	832.489	0.37	0.00015	HCD (High Energy Collision Dissociation)	MS2	26.9537	120	42.8286	11836	KSI230223_A1Af_3A_1ul_Triggered.raw	F11	19	1	31	24	0.16632	0.00266	0.05946
	FALSE	High	Mascot (A2)	Unambiguous	[K].SISISVAR.[G]		1	P04264	P04264	0	2	0.7429	0	1	1	416.749	832.491	832.489	2.35	0.00098	HCD (High Energy Collision Dissociation)	MS2	0	120	41.6738	11401	KSI230223_A1Af_3A_1ul_Triggered.raw	F11	35	1	30	23	0.00363662	0.001674	0.02422
	FALSE	High	Mascot (A2)	Unambiguous	[R].SLVNLGGSK.[S]		1	P04264	P04264	0	2	0.68	0	1	1	437.753	874.499	874.499	-0.49	-0.00022	HCD (High Energy Collision Dissociation)	MS2	25.9594	120	40.1837	10849	KSI230223_A1Af_3A_1ul_Triggered.raw	F11	50	1	32	25	0.000169208	0.0002224	0.001157
	FALSE	High	Mascot (A2)	Unambiguous	[R].SLVNLGGSK.[S]		1	P04264	P04264	0	2	0.8478	0	1	1	437.753	874.499	874.499	-0.28	-0.00012	HCD (High Energy Collision Dissociation)	MS2	35.4718	120	41.3905	11296	KSI230223_A1Af_3A_1ul_Triggered.raw	F11	46	1	32	25	0.000427977	0.0004143	0.002475
	FALSE	High	Mascot (A2)	Unambiguous	[R].SLVNLGGSK.[S]		1	P04264	P04264	0	2	0.8333	0	1	1	437.753	874.499	874.499	-0.14	-6e-05	HCD (High Energy Collision Dissociation)	MS2	11.5771	120	41.2278	11237	KSI230223_A1Af_3A_1ul_Triggered.raw	F11	66	1	32	25	4.17273e-06	0.0002224	0.0006566
	FALSE	High	Mascot (A2)	Unambiguous	[R].SLVNLGGSK.[S]		1	P04264	P04264	0	2	0.8197	0	1	1	437.753	874.499	874.499	-0.14	-6e-05	HCD (High Energy Collision Dissociation)	MS2	1.98262	120	40.7021	11041	KSI230223_A1Af_3A_1ul_Triggered.raw	F11	61	1	32	25	1.42043e-05	0.0004143	0.003141
	FALSE	High	Mascot (A2)	Unambiguous	[R].SLVNLGGSK.[S]		1	P04264	P04264	0	2	0.7879	0	1	1	437.753	874.499	874.499	0.21	9e-05	HCD (High Energy Collision Dissociation)	MS2	0	120	41.7857	11443	KSI230223_A1Af_3A_1ul_Triggered.raw	F11	33	1	32	25	0.00904524	0.0007214	0.008497
	FALSE	Medium	Mascot (A2)	Unambiguous	[R].RRVDQLK.[S]		1	P04264	P04264	2	3	0.2308	0	1	1	305.522	914.553	914.553	-0.21	-6e-05	HCD (High Energy Collision Dissociation)	MS2	40.8372	120	18.2595	3082	KSI230223_A1Af_3A_1ul_Triggered.raw	F11	13	1	30	23	0.592795	0.03459	0.7248
	FALSE	High	Mascot (A2)	Unambiguous	[R].RRVDQLK.[S]		1	P04264	P04264	2	3	0.2667	0	1	1	305.522	914.553	914.553	-0.11	-3e-05	HCD (High Energy Collision Dissociation)	MS2	24.8674	120	17.7574	2951	KSI230223_A1Af_3A_1ul_Triggered.raw	F11	15	1	30	23	0.392559	0.005962	0.1558
	FALSE	Low	Mascot (A2)	Unambiguous	[R].RRVDQLK.[S]		1	P04264	P04264	2	3	1	0	1	1	305.523	914.553	914.553	-0.01	0	HCD (High Energy Collision Dissociation)	MS2	70.3413	120	15.7348	2543	KSI230223_A1Af_3A_1ul_Triggered.raw	F11	6	1	30	23	2.64792	0.05183	1
	FALSE	High	Mascot (A2)	Unambiguous	[R].RRVDQLK.[S]		1	P04264	P04264	2	3	0.2857	0	1	1	305.523	914.553	914.553	0.09	3e-05	HCD (High Energy Collision Dissociation)	MS2	39.4826	120	16.2414	2635	KSI230223_A1Af_3A_1ul_Triggered.raw	F11	14	1	30	23	0.475231	0.006525	0.1681
	FALSE	High	Mascot (A2)	Unambiguous	[R].RRVDQLK.[S]		1	P04264	P04264	2	3	0.1538	0	1	1	305.523	914.553	914.553	0.09	3e-05	HCD (High Energy Collision Dissociation)	MS2	13.8365	120	16.7447	2733	KSI230223_A1Af_3A_1ul_Triggered.raw	F11	13	1	30	23	0.568728	0.007963	0.2002
	FALSE	High	Mascot (A2)	Unambiguous	[R].RRVDQLK.[S]		1	P04264	P04264	2	3	0.3125	0	1	1	305.523	914.553	914.553	0.09	3e-05	HCD (High Energy Collision Dissociation)	MS2	7.72223	120	17.253	2841	KSI230223_A1Af_3A_1ul_Triggered.raw	F11	16	1	30	23	0.264183	0.005394	0.1395
	FALSE	Low	Mascot (A2)	Unambiguous	[R].RRVDQLK.[S]		1	P04264	P04264	2	3	1	0	1	1	305.523	914.553	914.553	0.29	9e-05	HCD (High Energy Collision Dissociation)	MS2	63.3695	120	18.7984	3237	KSI230223_A1Af_3A_1ul_Triggered.raw	F11	7	1	30	23	2.09848	0.07807	1
	FALSE	High	Mascot (A2)	Unambiguous	[K].IEISELNR.[V]		2	P35908; P04264	P35908; P04264	0	2	0	0	1	1	487.269	973.531	973.531	-0.55	-0.00027	HCD (High Energy Collision Dissociation)	MS2	81.5608	120	50.5288	14670	KSI230223_A1Af_3A_1ul_Triggered.raw	F11	10	2	31	24	1.5822	0.006395	0.1634
	FALSE	High	Mascot (A2)	Unambiguous	[K].IEISELNR.[V]		2	P35908; P04264	P35908; P04264	0	2	0.4667	0	1	1	487.269	973.531	973.531	-0.24	-0.00012	HCD (High Energy Collision Dissociation)	MS2	0.967656	120	48.2526	13828	KSI230223_A1Af_3A_1ul_Triggered.raw	F11	45	2	31	24	0.000437786	0.0005881	0.004967
	FALSE	High	Mascot (A2)	Unambiguous	[K].IEISELNR.[V]		2	P35908; P04264	P35908; P04264	0	2	0.3889	0	1	1	487.269	973.531	973.531	-0.11	-6e-05	HCD (High Energy Collision Dissociation)	MS2	16.6808	120	48.7826	14023	KSI230223_A1Af_3A_1ul_Triggered.raw	F11	36	2	30	23	0.00335462	0.0002224	0.0004159
	FALSE	High	Mascot (A2)	Unambiguous	[K].IEISELNR.[V]		2	P35908; P04264	P35908; P04264	0	2	0.4286	0	1	1	487.269	973.531	973.531	-0.11	-6e-05	HCD (High Energy Collision Dissociation)	MS2	52.1311	120	49.306	14213	KSI230223_A1Af_3A_1ul_Triggered.raw	F11	28	2	30	23	0.0189515	0.0002224	0.001832
	FALSE	High	Mascot (A2)	Unambiguous	[K].IEISELNR.[V]		2	P35908; P04264	P35908; P04264	0	2	0.4865	0	1	1	487.269	973.531	973.531	0.01	1e-05	HCD (High Energy Collision Dissociation)	MS2	38.9307	120	46.6844	13264	KSI230223_A1Af_3A_1ul_Triggered.raw	F11	37	2	30	23	0.00273303	0.0002224	0.000749
	FALSE	High	Mascot (A2)	Unambiguous	[K].IEISELNR.[V]		2	P35908; P04264	P35908; P04264	0	2	0.3953	0	1	1	487.269	973.531	973.531	0.01	1e-05	HCD (High Energy Collision Dissociation)	MS2	4.92692	120	47.7258	13636	KSI230223_A1Af_3A_1ul_Triggered.raw	F11	43	2	30	23	0.000564474	0.0004143	0.002688
	FALSE	High	Mascot (A2)	Unambiguous	[K].IEISELNR.[V]		2	P35908; P04264	P35908; P04264	0	2	0.4222	0	1	1	487.269	973.531	973.531	0.07	4e-05	HCD (High Energy Collision Dissociation)	MS2	1.44388	120	47.1992	13445	KSI230223_A1Af_3A_1ul_Triggered.raw	F11	45	2	30	23	0.000385162	0.0004143	0.003223
	FALSE	High	Mascot (A2)	Unambiguous	[K].DVDGAYMTK.[V]		1	P04264	P04264	0	2	0.907	0	1	1	500.226	999.446	999.445	0.55	0.00028	HCD (High Energy Collision Dissociation)	MS2	0	120	36.6935	9577	KSI230223_A1Af_3A_1ul_Triggered.raw	F11	43	1	25	18	0.000193656	0.0007214	0.007566
	FALSE	High	Mascot (A2)	Unambiguous	[R].TLLEGEESR.[M]		1	P04264	P04264	0	2	1	0	1	1	517.261	1033.52	1033.52	-0.7	-0.00036	HCD (High Energy Collision Dissociation)	MS2	68.3265	120	36.6795	9572	KSI230223_A1Af_3A_1ul_Triggered.raw	F11	40	1	31	24	0.0015359	0.0007214	0.009246
	FALSE	High	Mascot (A2)	Unambiguous	[R].TLLEGEESR.[M]		1	P04264	P04264	0	2	0.9474	0	1	1	517.261	1033.52	1033.52	-0.35	-0.00018	HCD (High Energy Collision Dissociation)	MS2	0	120	38.7513	10330	KSI230223_A1Af_3A_1ul_Triggered.raw	F11	19	1	31	24	0.199234	0.001773	0.03316
	FALSE	High	Mascot (A2)	Unambiguous	[R].TLLEGEESR.[M]		1	P04264	P04264	0	2	0.9831	0	1	1	517.262	1033.52	1033.52	-0.11	-6e-05	HCD (High Energy Collision Dissociation)	MS2	0.80866	91.281	35.6392	9192	KSI230223_A1Af_3A_1ul_Triggered.raw	F11	59	1	31	24	1.65715e-05	0.0004143	0.002592
	FALSE	High	Mascot (A2)	Unambiguous	[R].TLLEGEESR.[M]		1	P04264	P04264	0	2	0.9773	0	1	1	517.262	1033.52	1033.52	0.25	0.00013	HCD (High Energy Collision Dissociation)	MS2	26.5621	120	37.8733	10011	KSI230223_A1Af_3A_1ul_Triggered.raw	F11	44	1	31	24	0.000524038	0.0005881	0.005453
	FALSE	High	Mascot (A2)	Unambiguous	[R].TLLEGEESR.[M]		1	P04264	P04264	0	2	0.9831	0	1	1	517.262	1033.52	1033.52	0.25	0.00013	HCD (High Energy Collision Dissociation)	MS2	0	120	35.1227	8999	KSI230223_A1Af_3A_1ul_Triggered.raw	F11	59	1	31	24	1.72331e-05	0.0002224	0.0005636
	FALSE	High	Mascot (A2)	Unambiguous	[R].TLLEGEESR.[M]		1	P04264	P04264	0	2	1	0	1	1	517.262	1033.52	1033.52	0.36	0.00019	HCD (High Energy Collision Dissociation)	MS2	25.683	120	37.339	9814	KSI230223_A1Af_3A_1ul_Triggered.raw	F11	49	1	31	24	0.000162691	0.0002224	0.0006305
	FALSE	High	Mascot (A2)	Unambiguous	[R].TLLEGEESR.[M]		1	P04264	P04264	0	2	0.9636	0	1	1	517.262	1033.52	1033.52	0.48	0.00025	HCD (High Energy Collision Dissociation)	MS2	12.1058	120	36.1533	9376	KSI230223_A1Af_3A_1ul_Triggered.raw	F11	55	1	31	24	4.44211e-05	0.0002224	0.001829
	FALSE	High	Mascot (A2)	Unambiguous	[K].YEDEINKR.[YT]		4	P12035; P35908; P04264	P12035; P35908; Q01546; P04264	1	3	1	0	1	1	356.177	1066.52	1066.52	-0.17	-6e-05	HCD (High Energy Collision Dissociation)	MS2	67.0384	120	22.2113	4310	KSI230223_A1Af_3A_1ul_Triggered.raw	F11	14	3	30	23	0.434208	0.0002224	0.00225
	FALSE	High	Mascot (A2)	Unambiguous	[K].YEDEINKR.[YT]		4	P12035; P35908; P04264	P12035; P35908; Q01546; P04264	1	3		0	1	1	356.177	1066.52	1066.52	-0.09	-3e-05	HCD (High Energy Collision Dissociation)	MS2	85.2137	120	22.7318	4492	KSI230223_A1Af_3A_1ul_Triggered.raw	F11	0	3	30	23	10.6831	0.001191	0.01946
	FALSE	High	Mascot (A2)	Unambiguous	[K].YEDEINKR.[YT]		4	P12035; P35908; P04264	P12035; P35908; Q01546; P04264	1	2	0.8	0	1	1	533.762	1066.52	1066.52	0.15	8e-05	HCD (High Energy Collision Dissociation)	MS2	23.0114	120	22.2418	4321	KSI230223_A1Af_3A_1ul_Triggered.raw	F11	45	3	30	23	0.000406355	0.0002224	0.0004662
	FALSE	High	Mascot (A2)	Unambiguous	[R].LRSEIDNVK.[K]		1	P04264	P04264	1	3	0.55	0	1	1	358.536	1073.59	1073.59	-1.03	-0.00037	HCD (High Energy Collision Dissociation)	MS2	66.0374	120	26.9049	5998	KSI230223_A1Af_3A_1ul_Triggered.raw	F11	20	1	32	25	0.215159	0.001191	0.02042
	FALSE	High	Mascot (A2)	Unambiguous	[R].LRSEIDNVK.[K]		1	P04264	P04264	1	2	0.7778	0	1	1	537.301	1073.59	1073.59	-0.28	-0.00015	HCD (High Energy Collision Dissociation)	MS2	0	120	26.995	6030	KSI230223_A1Af_3A_1ul_Triggered.raw	F11	54	1	31	24	6.30252e-05	0.001927	0.04054
	FALSE	High	Mascot (A2)	Unambiguous	[K].AEAESLYQSK.[Y]		1	P04264	P04264	0	2	1	0	1	1	563.275	1125.54	1125.54	0.36	0.0002	HCD (High Energy Collision Dissociation)	MS2	20.42	120	32.8326	8157	KSI230223_A1Af_3A_1ul_Triggered.raw	F11	63	1	30	23	5.3496e-06	0.0002224	0.0006923
	FALSE	High	Mascot (A2)	Unambiguous	[K].AEAESLYQSK.[Y]		1	P04264	P04264	0	2	1	0	1	1	563.275	1125.54	1125.54	0.47	0.00026	HCD (High Energy Collision Dissociation)	MS2	56.6111	120	33.3482	8344	KSI230223_A1Af_3A_1ul_Triggered.raw	F11	61	1	30	23	7.62643e-06	0.0002224	0.0003208
	FALSE	High	Mascot (A2)	Unambiguous	[R].DYQELMNTK.[L]		1	P04264	P04264	0	2	1	0	1	1	571.263	1141.52	1141.52	-0.81	-0.00046	HCD (High Energy Collision Dissociation)	MS2	56.9191	120	49.5857	14318	KSI230223_A1Af_3A_1ul_Triggered.raw	F11	38	1	28	21	0.000937074	0.0007214	0.007389
	FALSE	High	Mascot (A2)	Unambiguous	[R].DYQELmNTK.[L]	M6(Oxidation)	1	P04264	P04264	0	2	1	0	1	1	579.261	1157.51	1157.51	0.01	1e-05	HCD (High Energy Collision Dissociation)	MS2	14.1267	120	35.5868	9172	KSI230223_A1Af_3A_1ul_Triggered.raw	F11	40	1	26	19	0.000509862	0.001191	0.02073
		Name	Abbreviation	Delta Mass	Delta Average Mass	Substitution	Leaving Group	Is Substitution	Position Type	Unimod Accession	Is Crosslink
		Oxidation	Oxidation	15.9949	15.9994	O		FALSE	Any	35	FALSE
	FALSE	High	Mascot (A2)	Unambiguous	[K].YEELQITAGR.[H]		1	P04264	P04264	0	2	0.9825	0	1	1	590.304	1179.6	1179.6	-0.45	-0.00026	HCD (High Energy Collision Dissociation)	MS2	1.12367	120	49.3393	14226	KSI230223_A1Af_3A_1ul_Triggered.raw	F11	57	1	32	25	3.80016e-05	0.0002224	7.463e-05
	FALSE	High	Mascot (A2)	Unambiguous	[K].YEELQITAGR.[H]		1	P04264	P04264	0	2	1	0	1	1	590.304	1179.6	1179.6	-0.14	-8e-05	HCD (High Energy Collision Dissociation)	MS2	15.5533	120	52.0079	15219	KSI230223_A1Af_3A_1ul_Triggered.raw	F11	51	1	32	25	0.000146151	0.0002224	2.106e-05
	FALSE	High	Mascot (A2)	Unambiguous	[K].YEELQITAGR.[H]		1	P04264	P04264	0	2	1	0	1	1	590.304	1179.6	1179.6	-0.14	-8e-05	HCD (High Energy Collision Dissociation)	MS2	47.0029	120	52.6114	15442	KSI230223_A1Af_3A_1ul_Triggered.raw	F11	48	1	32	25	0.000334813	0.0002224	2.266e-05
	FALSE	High	Mascot (A2)	Unambiguous	[K].YEELQITAGR.[H]		1	P04264	P04264	0	2	1	0	1	1	590.304	1179.6	1179.6	-0.14	-8e-05	HCD (High Energy Collision Dissociation)	MS2	0	120	50.3721	14612	KSI230223_A1Af_3A_1ul_Triggered.raw	F11	59	1	32	25	2.26883e-05	0.0002224	3.465e-05
	FALSE	High	Mascot (A2)	Unambiguous	[K].YEELQITAGR.[H]		1	P04264	P04264	0	2	1	0	1	1	590.304	1179.6	1179.6	-0.03	-2e-05	HCD (High Energy Collision Dissociation)	MS2	58.9438	120	53.1943	15655	KSI230223_A1Af_3A_1ul_Triggered.raw	F11	56	1	32	25	5.28204e-05	0.0002224	6.354e-05
	FALSE	High	Mascot (A2)	Unambiguous	[K].YEELQITAGR.[H]		1	P04264	P04264	0	2	1	0	1	1	590.304	1179.6	1179.6	-0.03	-2e-05	HCD (High Energy Collision Dissociation)	MS2	0	120	49.8603	14421	KSI230223_A1Af_3A_1ul_Triggered.raw	F11	53	1	32	25	0.000105634	0.0002224	7.216e-05
	FALSE	High	Mascot (A2)	Unambiguous	[K].YEELQITAGR.[H]		1	P04264	P04264	0	2	1	0	1	1	590.304	1179.6	1179.6	0.07	4e-05	HCD (High Energy Collision Dissociation)	MS2	69.0893	120	51.4322	15006	KSI230223_A1Af_3A_1ul_Triggered.raw	F11	56	1	32	25	4.88429e-05	0.0002224	1.338e-05
	FALSE	High	Mascot (A2)	Unambiguous	[K].YEELQITAGR.[H]		1	P04264	P04264	0	2	1	0	1	1	590.304	1179.6	1179.6	0.07	4e-05	HCD (High Energy Collision Dissociation)	MS2	71.4252	120	48.8088	14032	KSI230223_A1Af_3A_1ul_Triggered.raw	F11	45	1	32	25	0.000635041	0.0002224	1.887e-05
	FALSE	High	Mascot (A2)	Unambiguous	[K].YEELQITAGR.[H]		1	P04264	P04264	0	2	1	0	1	1	590.304	1179.6	1179.6	0.07	4e-05	HCD (High Energy Collision Dissociation)	MS2	62.4292	120	50.8971	14808	KSI230223_A1Af_3A_1ul_Triggered.raw	F11	47	1	32	25	0.000375666	0.0002224	2.127e-05
	FALSE	High	Mascot (A2)	Unambiguous	[R].LRSEIDNVKK.[Q]		1	P04264	P04264	2	3	0.9032	0	1	1	401.235	1201.69	1201.69	-0.05	-2e-05	HCD (High Energy Collision Dissociation)	MS2	40.2058	120	22.6373	4459	KSI230223_A1Af_3A_1ul_Triggered.raw	F11	31	1	32	25	0.0151448	0.0002224	0.0005535
	FALSE	High	Mascot (A2)	Unambiguous	[R].LRSEIDNVKK.[Q]		1	P04264	P04264	2	3	0.9167	0	1	1	401.235	1201.69	1201.69	0.03	1e-05	HCD (High Energy Collision Dissociation)	MS2	13.4454	120	23.1587	4640	KSI230223_A1Af_3A_1ul_Triggered.raw	F11	36	1	32	25	0.00431782	0.0002224	0.0001501
	FALSE	High	Mascot (A2)	Unambiguous	[R].LRSEIDNVKK.[Q]		1	P04264	P04264	2	2	0.4231	0	1	1	601.349	1201.69	1201.69	0.17	0.0001	HCD (High Energy Collision Dissociation)	MS2	22.3589	120	22.7921	4513	KSI230223_A1Af_3A_1ul_Triggered.raw	F11	26	1	32	25	0.047782	0.004523	0.1209
	FALSE	High	Mascot (A2)	Unambiguous	[R].TNAENEFVTIK.[K]		1	P04264	P04264	0	2	0.9841	0	1	1	633.322	1265.64	1265.64	-1.02	-0.00065	HCD (High Energy Collision Dissociation)	MS2	29.6915	120	49.5597	14308	KSI230223_A1Af_3A_1ul_Triggered.raw	F11	63	1	32	25	8.27645e-06	0.0002224	0.0001988
	FALSE	High	Mascot (A2)	Unambiguous	[R].TNAENEFVTIK.[K]		1	P04264	P04264	0	2	1	0	1	1	633.322	1265.64	1265.64	-0.16	-0.0001	HCD (High Energy Collision Dissociation)	MS2	41.4528	120	51.6636	15092	KSI230223_A1Af_3A_1ul_Triggered.raw	F11	49	1	31	24	0.000177309	0.0002224	0.0002236
	FALSE	High	Mascot (A2)	Unambiguous	[R].TNAENEFVTIK.[K]		1	P04264	P04264	0	2	0.9683	0	1	1	633.322	1265.64	1265.64	-0.16	-0.0001	HCD (High Energy Collision Dissociation)	MS2	5.13595	120	51.1286	14893	KSI230223_A1Af_3A_1ul_Triggered.raw	F11	63	1	31	24	7.99338e-06	0.0002224	7.472e-05
	FALSE	High	Mascot (A2)	Unambiguous	[R].TNAENEFVTIK.[K]		1	P04264	P04264	0	2	0.988	0	1	1	633.322	1265.64	1265.64	-0.16	-0.0001	HCD (High Energy Collision Dissociation)	MS2	0	120	50.0763	14502	KSI230223_A1Af_3A_1ul_Triggered.raw	F11	83	1	31	24	7.47705e-08	0.0002224	0.0002344
	FALSE	High	Mascot (A2)	Unambiguous	[R].TNAENEFVTIK.[K]		1	P04264	P04264	0	2	0.9848	0	1	1	633.322	1265.64	1265.64	0.04	2e-05	HCD (High Energy Collision Dissociation)	MS2	2.51739	120	50.6011	14697	KSI230223_A1Af_3A_1ul_Triggered.raw	F11	66	1	31	24	4.1929e-06	0.0002224	0.000127
	FALSE	High	Mascot (A2)	Unambiguous	[R].TNAENEFVTIK.[K]		1	P04264	P04264	0	2	1	0	1	1	633.323	1265.64	1265.64	0.42	0.00027	HCD (High Energy Collision Dissociation)	MS2	31.9822	120	52.8177	15517	KSI230223_A1Af_3A_1ul_Triggered.raw	F11	67	1	31	24	2.97252e-06	0.0002224	0.0001849
	FALSE	High	Mascot (A2)	Unambiguous	[R].NSKIEISELNR.[V]		1	P04264	P04264	1	3	0.7609	0	1	1	434.905	1302.7	1302.7	-0.87	-0.00038	HCD (High Energy Collision Dissociation)	MS2	74.6591	120	40.0023	10782	KSI230223_A1Af_3A_1ul_Triggered.raw	F11	46	1	33	26	0.000570356	0.0002224	0.0003855
	FALSE	High	Mascot (A2)	Unambiguous	[R].SLDLDSIIAEVK.[A]		1	P04264	P04264	0	3	1	0	1	1	434.91	1302.71	1302.72	-0.31	-0.00013	HCD (High Energy Collision Dissociation)	MS2	53.0589	120	93.1766	30321	KSI230223_A1Af_3A_1ul_Triggered.raw	F11	12	1	32	25	1.08302	0.0007214	0.009602
	FALSE	High	Mascot (A2)	Unambiguous	[R].SLDLDSIIAEVK.[A]		1	P04264	P04264	0	2	0.9348	0	1	1	651.861	1302.72	1302.72	-0.08	-5e-05	HCD (High Energy Collision Dissociation)	MS2	52.9016	120	87.6067	28308	KSI230223_A1Af_3A_1ul_Triggered.raw	F11	46	1	32	25	0.000484882	0.0002224	0.0001168
	FALSE	High	Mascot (A2)	Unambiguous	[R].SLDLDSIIAEVK.[A]		1	P04264	P04264	0	2	0.9859	0	1	1	651.861	1302.72	1302.72	0.01	1e-05	HCD (High Energy Collision Dissociation)	MS2	0	120	94.2393	30712	KSI230223_A1Af_3A_1ul_Triggered.raw	F11	71	1	32	25	1.37174e-06	0.0002224	2.644e-05
	FALSE	High	Mascot (A2)	Unambiguous	[R].SLDLDSIIAEVK.[A]		1	P04264	P04264	0	2	1	0	1	1	651.861	1302.72	1302.72	0.1	7e-05	HCD (High Energy Collision Dissociation)	MS2	49.8285	120	95.3217	31112	KSI230223_A1Af_3A_1ul_Triggered.raw	F11	26	1	32	25	0.048225	0.0008861	0.01187
	FALSE	High	Mascot (A2)	Unambiguous	[R].SLDLDSIIAEVK.[A]		1	P04264	P04264	0	2	1	0	1	1	651.861	1302.72	1302.72	0.29	0.00019	HCD (High Energy Collision Dissociation)	MS2	64.3412	120	87.0753	28113	KSI230223_A1Af_3A_1ul_Triggered.raw	F11	39	1	32	25	0.00243934	0.0002224	7.777e-05
	FALSE	High	Mascot (A2)	Unambiguous	[R].SLDLDSIIAEVK.[A]		1	P04264	P04264	0	2	0.9897	0	1	1	651.861	1302.72	1302.72	0.29	0.00019	HCD (High Energy Collision Dissociation)	MS2	5.64184	120	93.7057	30515	KSI230223_A1Af_3A_1ul_Triggered.raw	F11	97	1	32	25	3.97441e-09	0.0002224	4.572e-06
	FALSE	High	Mascot (A2)	Unambiguous	[R].SLDLDSIIAEVK.[A]		1	P04264	P04264	0	2	0.9778	0	1	1	651.861	1302.72	1302.72	0.38	0.00025	HCD (High Energy Collision Dissociation)	MS2	6.81457	120	93.1861	30325	KSI230223_A1Af_3A_1ul_Triggered.raw	F11	90	1	32	25	1.78053e-08	0.0002224	3.623e-06
	FALSE	High	Mascot (A2)	Unambiguous	[R].SLDLDSIIAEVK.[A]		1	P04264	P04264	0	2	1	0	1	1	651.862	1302.72	1302.72	0.48	0.00031	HCD (High Energy Collision Dissociation)	MS2	22.6501	120	94.7684	30909	KSI230223_A1Af_3A_1ul_Triggered.raw	F11	55	1	32	25	5.43625e-05	0.0002224	1.868e-05
	FALSE	High	Mascot (A2)	Unambiguous	[R].SLDLDSIIAEVK.[A]		1	P04264	P04264	0	3	0.8438	0	1	1	434.91	1302.72	1302.72	0.82	0.00036	HCD (High Energy Collision Dissociation)	MS2	62.4403	120	93.7396	30527	KSI230223_A1Af_3A_1ul_Triggered.raw	F11	32	1	32	25	0.0098073	0.0002224	0.0007979
	FALSE	High	Mascot (A2)	Unambiguous	[R].SLDLDSIIAEVK.[A]		1	P04264	P04264	0	2	1	0	1	1	651.862	1302.72	1302.72	1.04	0.00068	HCD (High Energy Collision Dissociation)	MS2	71.1495	120	92.6686	30140	KSI230223_A1Af_3A_1ul_Triggered.raw	F11	34	1	32	25	0.00705585	0.0002224	5.361e-05
	FALSE	Low	Mascot (A2)	Unambiguous	[R].NKYEDEINKR.[T]		1	P04264	P04264	2	3	1	0	1	1	436.886	1308.64	1308.65	-8.5	-0.00371	HCD (High Energy Collision Dissociation)	MS2	35.0826	120	28.3813	6527	KSI230223_A1Af_3A_1ul_Triggered.raw	F11	16	1	32	25	0.39391	0.1487	1
	FALSE	High	Mascot (A2)	Unambiguous	[R].NKYEDEINKR.[T]		1	P04264	P04264	2	3	1	0	1	1	436.889	1308.65	1308.65	-0.73	-0.00032	HCD (High Energy Collision Dissociation)	MS2	53.1932	120	50.1069	14513	KSI230223_A1Af_3A_1ul_Triggered.raw	F11	20	1	31	24	0.147344	0.0002224	0.001065
	FALSE	High	Mascot (A2)	Unambiguous	[R].NKYEDEINKR.[T]		1	P04264	P04264	2	3	1	0	1	1	436.89	1308.65	1308.65	-0.17	-8e-05	HCD (High Energy Collision Dissociation)	MS2	75.7856	120	28.4759	6562	KSI230223_A1Af_3A_1ul_Triggered.raw	F11	13	1	31	24	0.782936	0.002373	0.04801
	FALSE	High	Mascot (A2)	Unambiguous	[R].NKYEDEINKR.[T]		1	P04264	P04264	2	3	1	0	1	1	436.89	1308.65	1308.65	-0.03	-2e-05	HCD (High Energy Collision Dissociation)	MS2	52.1091	120	49.1015	14139	KSI230223_A1Af_3A_1ul_Triggered.raw	F11	31	1	31	24	0.0117146	0.0002224	0.00108
	FALSE	High	Mascot (A2)	Unambiguous	[R].NKYEDEINKR.[T]		1	P04264	P04264	2	3	1	0	1	1	436.89	1308.65	1308.65	-0.03	-2e-05	HCD (High Energy Collision Dissociation)	MS2	32.7289	120	47.843	13678	KSI230223_A1Af_3A_1ul_Triggered.raw	F11	17	1	31	24	0.269604	0.0002224	0.00161
	FALSE	High	Mascot (A2)	Unambiguous	[R].NKYEDEINKR.[T]		1	P04264	P04264	2	3	1	0	1	1	436.89	1308.65	1308.65	-0.03	-2e-05	HCD (High Energy Collision Dissociation)	MS2	43.3396	120	27.3151	6138	KSI230223_A1Af_3A_1ul_Triggered.raw	F11	23	1	31	24	0.0744263	0.0002224	5.431e-05
	FALSE	High	Mascot (A2)	Unambiguous	[R].NKYEDEINKR.[T]		1	P04264	P04264	2	3	1	0	1	1	436.89	1308.65	1308.65	0.04	2e-05	HCD (High Energy Collision Dissociation)	MS2	1.37557	120	26.7998	5960	KSI230223_A1Af_3A_1ul_Triggered.raw	F11	49	1	31	24	0.000208798	0.0002224	9.163e-05
	FALSE	High	Mascot (A2)	Unambiguous	[R].NKYEDEINKR.[T]		1	P04264	P04264	2	3	1	0	1	1	436.89	1308.65	1308.65	0.11	5e-05	HCD (High Energy Collision Dissociation)	MS2	56.9512	120	26.2843	5771	KSI230223_A1Af_3A_1ul_Triggered.raw	F11	41	1	31	24	0.00108075	0.0002224	0.0001458
	FALSE	High	Mascot (A2)	Unambiguous	[R].NKYEDEINKR.[T]		1	P04264	P04264	2	3	1	0	1	1	436.89	1308.65	1308.65	0.18	8e-05	HCD (High Energy Collision Dissociation)	MS2	20.6992	120	52.3015	15328	KSI230223_A1Af_3A_1ul_Triggered.raw	F11	31	1	31	24	0.0123233	0.0002224	0.0006758
	FALSE	High	Mascot (A2)	Unambiguous	[R].NKYEDEINKR.[T]		1	P04264	P04264	2	3	1	0	1	1	436.89	1308.65	1308.65	0.18	8e-05	HCD (High Energy Collision Dissociation)	MS2	77.2239	120	48.4931	13916	KSI230223_A1Af_3A_1ul_Triggered.raw	F11	9	1	31	24	2.03576	0.0002224	0.0004416
	FALSE	High	Mascot (A2)	Unambiguous	[R].NKYEDEINKR.[T]		1	P04264	P04264	2	4	1	0	1	1	327.919	1308.65	1308.65	0.23	8e-05	HCD (High Energy Collision Dissociation)	MS2	46.0107	120	26.2887	5772	KSI230223_A1Af_3A_1ul_Triggered.raw	F11	16	1	31	24	0.343342	0.0005881	0.004232
	FALSE	High	Mascot (A2)	Unambiguous	[R].NKYEDEINKR.[T]		1	P04264	P04264	2	4	1	0	1	1	327.919	1308.65	1308.65	0.23	8e-05	HCD (High Energy Collision Dissociation)	MS2	17.2508	120	26.8042	5961	KSI230223_A1Af_3A_1ul_Triggered.raw	F11	65	1	31	24	4.58909e-06	0.0002224	0.0003689
	FALSE	High	Mascot (A2)	Unambiguous	[K].NMQDmVEDYR.[N]	M5(Oxidation)	1	P04264	P04264	0	2	0.8431	0	1	1	658.766	1316.52	1316.52	0.29	0.00019	HCD (High Energy Collision Dissociation)	MS2	13.9027	120	44.6774	12524	KSI230223_A1Af_3A_1ul_Triggered.raw	F11	51	1	28	21	5.34786e-05	0.0002224	0.0004528
		Name	Abbreviation	Delta Mass	Delta Average Mass	Substitution	Leaving Group	Is Substitution	Position Type	Unimod Accession	Is Crosslink
		Oxidation	Oxidation	15.9949	15.9994	O		FALSE	Any	35	FALSE
	FALSE	High	Mascot (A2)	Unambiguous	[K].NmQDmVEDYR.[N]	M2(Oxidation); M5(Oxidation)	1	P04264	P04264	0	2	1	0	1	1	666.763	1332.52	1332.52	-0.29	-0.00019	HCD (High Energy Collision Dissociation)	MS2	51.2028	120	35.1614	9014	KSI230223_A1Af_3A_1ul_Triggered.raw	F11	17	1	24	17	0.053929	0.001191	0.01666
		Name	Abbreviation	Delta Mass	Delta Average Mass	Substitution	Leaving Group	Is Substitution	Position Type	Unimod Accession	Is Crosslink
		Oxidation	Oxidation	15.9949	15.9994	O		FALSE	Any	35	FALSE
		Oxidation	Oxidation	15.9949	15.9994	O		FALSE	Any	35	FALSE
	FALSE	High	Mascot (A2)	Unambiguous	[K].NmQDmVEDYR.[N]	M2(Oxidation); M5(Oxidation)	1	P04264	P04264	0	2	1	0	1	1	666.763	1332.52	1332.52	-0.2	-0.00013	HCD (High Energy Collision Dissociation)	MS2	51.7813	120	34.5406	8783	KSI230223_A1Af_3A_1ul_Triggered.raw	F11	24	1	24	17	0.0120177	0.0005881	0.004739
		Name	Abbreviation	Delta Mass	Delta Average Mass	Substitution	Leaving Group	Is Substitution	Position Type	Unimod Accession	Is Crosslink
		Oxidation	Oxidation	15.9949	15.9994	O		FALSE	Any	35	FALSE
		Oxidation	Oxidation	15.9949	15.9994	O		FALSE	Any	35	FALSE
	FALSE	High	Mascot (A2)	Unambiguous	[K].NmQDmVEDYR.[N]	M2(Oxidation); M5(Oxidation)	1	P04264	P04264	0	2	1	0	1	1	666.763	1332.52	1332.52	-0.02	-1e-05	HCD (High Energy Collision Dissociation)	MS2	64.3374	120	33.5017	8398	KSI230223_A1Af_3A_1ul_Triggered.raw	F11	32	1	24	17	0.00171326	0.0005881	0.004517
		Name	Abbreviation	Delta Mass	Delta Average Mass	Substitution	Leaving Group	Is Substitution	Position Type	Unimod Accession	Is Crosslink
		Oxidation	Oxidation	15.9949	15.9994	O		FALSE	Any	35	FALSE
		Oxidation	Oxidation	15.9949	15.9994	O		FALSE	Any	35	FALSE
	FALSE	High	Mascot (A2)	Unambiguous	[K].NmQDmVEDYR.[N]	M2(Oxidation); M5(Oxidation)	1	P04264	P04264	0	2	1	0	1	1	666.764	1332.52	1332.52	0.26	0.00017	HCD (High Energy Collision Dissociation)	MS2	56.7896	120	34.0262	8591	KSI230223_A1Af_3A_1ul_Triggered.raw	F11	14	1	24	17	0.120454	0.001773	0.03421
		Name	Abbreviation	Delta Mass	Delta Average Mass	Substitution	Leaving Group	Is Substitution	Position Type	Unimod Accession	Is Crosslink
		Oxidation	Oxidation	15.9949	15.9994	O		FALSE	Any	35	FALSE
		Oxidation	Oxidation	15.9949	15.9994	O		FALSE	Any	35	FALSE
	FALSE	High	Mascot (A2)	Unambiguous	[K].SKAEAESLYQSK.[Y]		1	P04264	P04264	1	3		0	1	1	447.561	1340.67	1340.67	-0.17	-8e-05	HCD (High Energy Collision Dissociation)	MS2	75.0331	120	28.8047	6681	KSI230223_A1Af_3A_1ul_Triggered.raw	F11	0	1	31	24	13.437	0.001191	0.02058
	FALSE	High	Mascot (A2)	Unambiguous	[K].SKAEAESLYQSK.[Y]		1	P04264	P04264	1	3	1	0	1	1	447.561	1340.67	1340.67	-0.17	-8e-05	HCD (High Energy Collision Dissociation)	MS2	60.1612	120	27.7488	6293	KSI230223_A1Af_3A_1ul_Triggered.raw	F11	12	1	31	24	0.865571	0.0007214	0.005893
	FALSE	High	Mascot (A2)	Unambiguous	[K].SKAEAESLYQSK.[Y]		1	P04264	P04264	1	3	1	0	1	1	447.561	1340.67	1340.67	-0.03	-1e-05	HCD (High Energy Collision Dissociation)	MS2	25.7374	120	28.2766	6488	KSI230223_A1Af_3A_1ul_Triggered.raw	F11	15	1	31	24	0.467434	0.0004143	0.002888
	FALSE	High	Mascot (A2)	Unambiguous	[K].SKAEAESLYQSK.[Y]		1	P04264	P04264	1	2	1	0	1	1	670.838	1340.67	1340.67	0	0	HCD (High Energy Collision Dissociation)	MS2	27.4925	120	28.3197	6504	KSI230223_A1Af_3A_1ul_Triggered.raw	F11	53	1	31	24	7.09121e-05	0.0002224	0.0001183
	FALSE	High	Mascot (A2)	Unambiguous	[K].SKAEAESLYQSK.[Y]		1	P04264	P04264	1	2	1	0	1	1	670.838	1340.67	1340.67	0.09	6e-05	HCD (High Energy Collision Dissociation)	MS2	12.7693	120	27.7899	6308	KSI230223_A1Af_3A_1ul_Triggered.raw	F11	78	1	31	24	2.18635e-07	0.0002224	0.0002699
	FALSE	High	Mascot (A2)	Unambiguous	[K].LNDLEDALQQAK.[E]		1	P04264	P04264	0	2	1	0	1	1	679.35	1357.69	1357.7	-2.92	-0.00198	HCD (High Energy Collision Dissociation)	MS2	79.1171	120	65.0446	20020	KSI230223_A1Af_3A_1ul_Triggered.raw	F11	61	1	30	23	9.87866e-06	0.0002224	0.001344
	FALSE	High	Mascot (A2)	Unambiguous	[K].LNDLEDALQQAK.[E]		1	P04264	P04264	0	2	0.9394	0	1	1	679.352	1357.7	1357.7	0.23	0.00015	HCD (High Energy Collision Dissociation)	MS2	0	120	63.6459	19499	KSI230223_A1Af_3A_1ul_Triggered.raw	F11	66	1	30	23	2.84961e-06	0.0002224	4.596e-05
	FALSE	High	Mascot (A2)	Unambiguous	[K].LNDLEDALQQAK.[E]		1	P04264	P04264	0	2	0.3521	0	1	1	679.353	1357.7	1357.7	1.58	0.00107	HCD (High Energy Collision Dissociation)	MS2	30.7091	120	63.1106	19300	KSI230223_A1Af_3A_1ul_Triggered.raw	F11	71	1	31	24	9.10103e-07	0.0002224	1.461e-05
	FALSE	High	Mascot (A2)	Unambiguous	[K].LNDLEDALQQAK.[E]		1	P04264	P04264	0	2	0.8143	0	1	1	679.354	1357.7	1357.7	3.37	0.00229	HCD (High Energy Collision Dissociation)	MS2	33.592	120	65.9331	20348	KSI230223_A1Af_3A_1ul_Triggered.raw	F11	70	1	30	23	1.05935e-06	0.0002224	4.084e-05
	FALSE	High	Mascot (A2)	Unambiguous	[K].LNDLEDALQQAK.[E]		1	P04264	P04264	0	2	0.0345	0	1	1	679.358	1357.71	1357.7	9.04	0.00614	HCD (High Energy Collision Dissociation)	MS2	10.8842	120	60.4883	18335	KSI230223_A1Af_3A_1ul_Triggered.raw	F11	58	1	30	23	2.10819e-05	0.005962	0.1515
	FALSE	High	Mascot (A2)	Unambiguous	[K].LNDLEDALQQAK.[E]		1	P04264	P04264	0	2	0.6935	0	1	1	679.358	1357.71	1357.7	9.13	0.0062	HCD (High Energy Collision Dissociation)	MS2	31.2788	120	65.2855	20108	KSI230223_A1Af_3A_1ul_Triggered.raw	F11	62	1	30	23	7.82387e-06	0.001674	0.02425
	FALSE	Low	Mascot (A2)	Unambiguous	[K].SLNNQFASFIDK.[V]		1	P04264	P04264	0	2	1	0	1	1	692.343	1383.68	1383.69	-8.08	-0.00559	HCD (High Energy Collision Dissociation)	MS2	0	120	73.9337	23274	KSI230223_A1Af_3A_1ul_Triggered.raw	F11	35	1	30	23	0.00357304	0.05582	1
	FALSE	Low	Mascot (A2)	Unambiguous	[K].SLNNQFASFIDK.[V]		1	P04264	P04264	0	2	1	0	1	1	692.344	1383.68	1383.69	-7.46	-0.00516	HCD (High Energy Collision Dissociation)	MS2	0	120	73.3234	23051	KSI230223_A1Af_3A_1ul_Triggered.raw	F11	4	1	31	24	5.4694	0.1805	1
	FALSE	High	Mascot (A2)	Unambiguous	[K].SLNNQFASFIDK.[V]		1	P04264	P04264	0	2	1	0	1	1	692.346	1383.68	1383.69	-4.55	-0.00315	HCD (High Energy Collision Dissociation)	MS2	67.2823	120	75.8486	23988	KSI230223_A1Af_3A_1ul_Triggered.raw	F11	50	1	31	24	0.000137575	0.006254	0.1569
	FALSE	High	Mascot (A2)	Unambiguous	[K].SLNNQFASFIDK.[V]		1	P04264	P04264	0	2	1	0	1	1	692.348	1383.69	1383.69	-0.49	-0.00034	HCD (High Energy Collision Dissociation)	MS2	0	120	76.3799	24185	KSI230223_A1Af_3A_1ul_Triggered.raw	F11	66	1	31	24	3.19508e-06	0.0002224	0.0001318
	FALSE	High	Mascot (A2)	Unambiguous	[K].SLNNQFASFIDK.[V]		1	P04264	P04264	0	2	1	0	1	1	692.349	1383.69	1383.69	-0.32	-0.00022	HCD (High Energy Collision Dissociation)	MS2	37.8515	120	68.5222	21288	KSI230223_A1Af_3A_1ul_Triggered.raw	F11	62	1	31	24	8.05015e-06	0.0002224	0.0001852
	FALSE	High	Mascot (A2)	Unambiguous	[K].SLNNQFASFIDK.[V]		1	P04264	P04264	0	2	1	0	1	1	692.349	1383.69	1383.69	-0.14	-0.0001	HCD (High Energy Collision Dissociation)	MS2	10.8921	120	80.0285	25517	KSI230223_A1Af_3A_1ul_Triggered.raw	F11	70	1	31	24	1.17167e-06	0.0002224	9.293e-05
	FALSE	High	Mascot (A2)	Unambiguous	[K].SLNNQFASFIDK.[V]		1	P04264	P04264	0	2	1	0	1	1	692.349	1383.69	1383.69	0.04	2e-05	HCD (High Energy Collision Dissociation)	MS2	47.8198	120	80.5647	25715	KSI230223_A1Af_3A_1ul_Triggered.raw	F11	69	1	30	23	1.67458e-06	0.0002224	2.781e-05
	FALSE	High	Mascot (A2)	Unambiguous	[K].SLNNQFASFIDK.[V]		1	P04264	P04264	0	2	1	0	1	1	692.349	1383.69	1383.69	0.04	2e-05	HCD (High Energy Collision Dissociation)	MS2	11.5989	120	69.0481	21483	KSI230223_A1Af_3A_1ul_Triggered.raw	F11	60	1	30	23	1.2791e-05	0.0002224	0.0001223
	FALSE	High	Mascot (A2)	Unambiguous	[K].SLNNQFASFIDK.[V]		1	P04264	P04264	0	2	1	0	1	1	692.349	1383.69	1383.69	0.12	9e-05	HCD (High Energy Collision Dissociation)	MS2	0	120	76.9082	24380	KSI230223_A1Af_3A_1ul_Triggered.raw	F11	69	1	30	23	1.56281e-06	0.0002224	9.968e-05
	FALSE	High	Mascot (A2)	Unambiguous	[K].SLNNQFASFIDK.[V]		1	P04264	P04264	0	2	1	0	1	1	692.349	1383.69	1383.69	0.12	9e-05	HCD (High Energy Collision Dissociation)	MS2	7.15194	120	78.4716	24957	KSI230223_A1Af_3A_1ul_Triggered.raw	F11	65	1	30	23	3.56373e-06	0.0002224	3.21e-05
	FALSE	High	Mascot (A2)	Unambiguous	[K].SLNNQFASFIDK.[V]		1	P04264	P04264	0	2	1	0	1	1	692.349	1383.69	1383.69	0.12	9e-05	HCD (High Energy Collision Dissociation)	MS2	1.16279	120	78.9841	25146	KSI230223_A1Af_3A_1ul_Triggered.raw	F11	75	1	30	23	4.29443e-07	0.0002224	2.918e-05
	FALSE	High	Mascot (A2)	Unambiguous	[K].SLNNQFASFIDK.[V]		1	P04264	P04264	0	2	1	0	1	1	692.349	1383.69	1383.69	0.12	9e-05	HCD (High Energy Collision Dissociation)	MS2	2.55572	120	77.9427	24761	KSI230223_A1Af_3A_1ul_Triggered.raw	F11	75	1	30	23	4.32419e-07	0.0002224	0.0002328
	FALSE	High	Mascot (A2)	Unambiguous	[K].SLNNQFASFIDK.[V]		1	P04264	P04264	0	2	1	0	1	1	692.349	1383.69	1383.69	0.21	0.00015	HCD (High Energy Collision Dissociation)	MS2	0	120	79.5099	25329	KSI230223_A1Af_3A_1ul_Triggered.raw	F11	74	1	30	23	4.39446e-07	0.0002224	7.851e-05
	FALSE	High	Mascot (A2)	Unambiguous	[K].SLNNQFASFIDK.[V]		1	P04264	P04264	0	2	1	0	1	1	692.349	1383.69	1383.69	0.39	0.00027	HCD (High Energy Collision Dissociation)	MS2	9.80624	120	77.4293	24572	KSI230223_A1Af_3A_1ul_Triggered.raw	F11	75	1	30	23	4.29443e-07	0.0002224	0.0001332
	FALSE	High	Mascot (A2)	Unambiguous	[R].TNAENEFVTIKK.[D]		1	P04264	P04264	1	3	1	0	1	1	465.249	1393.73	1393.73	-0.8	-0.00037	HCD (High Energy Collision Dissociation)	MS2	0	120	39.6268	10654	KSI230223_A1Af_3A_1ul_Triggered.raw	F11	50	1	32	25	0.000148946	0.0002224	0.0001051
	FALSE	High	Mascot (A2)	Unambiguous	[R].TNAENEFVTIKK.[D]		1	P04264	P04264	1	3	1	0	1	1	465.249	1393.73	1393.73	-0.74	-0.00034	HCD (High Energy Collision Dissociation)	MS2	25.128	120	44.5237	12467	KSI230223_A1Af_3A_1ul_Triggered.raw	F11	42	1	32	25	0.00101165	0.0002224	0.0001149
	FALSE	High	Mascot (A2)	Unambiguous	[R].TNAENEFVTIKK.[D]		1	P04264	P04264	1	3	1	0	1	1	465.249	1393.73	1393.73	-0.61	-0.00028	HCD (High Energy Collision Dissociation)	MS2	48.0102	120	43.399	12049	KSI230223_A1Af_3A_1ul_Triggered.raw	F11	22	1	32	25	0.106667	0.0002224	0.002336
	FALSE	High	Mascot (A2)	Unambiguous	[R].TNAENEFVTIKK.[D]		1	P04264	P04264	1	3	1	0	1	1	465.249	1393.73	1393.73	-0.47	-0.00022	HCD (High Energy Collision Dissociation)	MS2	43.1185	120	52.8871	15542	KSI230223_A1Af_3A_1ul_Triggered.raw	F11	41	1	32	25	0.00113509	0.0002224	0.0004014
	FALSE	High	Mascot (A2)	Unambiguous	[R].TNAENEFVTIKK.[D]		1	P04264	P04264	1	3	1	0	1	1	465.249	1393.73	1393.73	-0.41	-0.00019	HCD (High Energy Collision Dissociation)	MS2	58.3656	120	45.9528	12997	KSI230223_A1Af_3A_1ul_Triggered.raw	F11	6	1	32	25	3.88177	0.0002224	0.0007047
	FALSE	High	Mascot (A2)	Unambiguous	[R].TNAENEFVTIKK.[D]		1	P04264	P04264	1	3	1	0	1	1	465.249	1393.73	1393.73	-0.34	-0.00016	HCD (High Energy Collision Dissociation)	MS2	49.1422	120	51.8131	15147	KSI230223_A1Af_3A_1ul_Triggered.raw	F11	58	1	31	24	2.65417e-05	0.0002224	0.0003884
	FALSE	High	Mascot (A2)	Unambiguous	[R].TNAENEFVTIKK.[D]		1	P04264	P04264	1	3	1	0	1	1	465.249	1393.73	1393.73	-0.34	-0.00016	HCD (High Energy Collision Dissociation)	MS2	46.5551	120	48.2287	13819	KSI230223_A1Af_3A_1ul_Triggered.raw	F11	38	1	31	24	0.0025057	0.0002224	0.0005373
	FALSE	High	Mascot (A2)	Unambiguous	[R].TNAENEFVTIKK.[D]		1	P04264	P04264	1	2	1	0	1	1	697.37	1393.73	1393.73	-0.31	-0.00022	HCD (High Energy Collision Dissociation)	MS2	55.6741	120	39.1819	10489	KSI230223_A1Af_3A_1ul_Triggered.raw	F11	48	1	31	24	0.000213349	0.0002224	7.116e-05
	FALSE	High	Mascot (A2)	Unambiguous	[R].TNAENEFVTIKK.[D]		1	P04264	P04264	1	3	0.963	0	1	1	465.249	1393.73	1393.73	-0.28	-0.00013	HCD (High Energy Collision Dissociation)	MS2	74.2725	120	42.0712	11549	KSI230223_A1Af_3A_1ul_Triggered.raw	F11	54	1	31	24	5.40868e-05	0.0002224	0.0002122
	FALSE	High	Mascot (A2)	Unambiguous	[R].TNAENEFVTIKK.[D]		1	P04264	P04264	1	3	1	0	1	1	465.249	1393.73	1393.73	-0.21	-0.0001	HCD (High Energy Collision Dissociation)	MS2	79.5605	120	45.4034	12795	KSI230223_A1Af_3A_1ul_Triggered.raw	F11	6	1	31	24	3.93633	0.0002224	0.0006856
	FALSE	High	Mascot (A2)	Unambiguous	[R].TNAENEFVTIKK.[D]		1	P04264	P04264	1	3	1	0	1	1	465.249	1393.73	1393.73	-0.21	-0.0001	HCD (High Energy Collision Dissociation)	MS2	80.7913	120	55.8828	16639	KSI230223_A1Af_3A_1ul_Triggered.raw	F11	5	1	31	24	4.58238	0.003965	0.08989
	FALSE	High	Mascot (A2)	Unambiguous	[R].TNAENEFVTIKK.[D]		1	P04264	P04264	1	3	1	0	1	1	465.249	1393.73	1393.73	-0.15	-7e-05	HCD (High Energy Collision Dissociation)	MS2	47.1322	120	40.9949	11151	KSI230223_A1Af_3A_1ul_Triggered.raw	F11	53	1	31	24	6.99989e-05	0.0002224	0.0007019
	FALSE	High	Mascot (A2)	Unambiguous	[R].TNAENEFVTIKK.[D]		1	P04264	P04264	1	3	1	0	1	1	465.249	1393.73	1393.73	-0.15	-7e-05	HCD (High Energy Collision Dissociation)	MS2	61.5621	120	52.359	15349	KSI230223_A1Af_3A_1ul_Triggered.raw	F11	28	1	31	24	0.0221356	0.0002224	0.0005273
	FALSE	High	Mascot (A2)	Unambiguous	[R].TNAENEFVTIKK.[D]		1	P04264	P04264	1	3	1	0	1	1	465.249	1393.73	1393.73	-0.15	-7e-05	HCD (High Energy Collision Dissociation)	MS2	45.1649	120	39.1156	10465	KSI230223_A1Af_3A_1ul_Triggered.raw	F11	52	1	31	24	8.87342e-05	0.0002224	3.048e-05
	FALSE	High	Mascot (A2)	Unambiguous	[R].TNAENEFVTIKK.[D]		1	P04264	P04264	1	3	1	0	1	1	465.249	1393.73	1393.73	-0.08	-4e-05	HCD (High Energy Collision Dissociation)	MS2	55.9913	120	47.5636	13576	KSI230223_A1Af_3A_1ul_Triggered.raw	F11	52	1	31	24	9.27025e-05	0.0002224	4.711e-05
	FALSE	High	Mascot (A2)	Unambiguous	[R].TNAENEFVTIKK.[D]		1	P04264	P04264	1	3	1	0	1	1	465.249	1393.73	1393.73	-0.01	-1e-05	HCD (High Energy Collision Dissociation)	MS2	71.0978	120	49.2701	14200	KSI230223_A1Af_3A_1ul_Triggered.raw	F11	32	1	31	24	0.00950805	0.0002224	4.336e-05
	FALSE	High	Mascot (A2)	Unambiguous	[R].TNAENEFVTIKK.[D]		1	P04264	P04264	1	3	1	0	1	1	465.249	1393.73	1393.73	0.12	5e-05	HCD (High Energy Collision Dissociation)	MS2	50.2136	120	50.1045	14512	KSI230223_A1Af_3A_1ul_Triggered.raw	F11	53	1	31	24	7.11686e-05	0.0002224	5.074e-05
	FALSE	High	Mascot (A2)	Unambiguous	[R].TNAENEFVTIKK.[D]		1	P04264	P04264	1	3	1	0	1	1	465.249	1393.73	1393.73	0.18	9e-05	HCD (High Energy Collision Dissociation)	MS2	51.5691	120	47.0304	13385	KSI230223_A1Af_3A_1ul_Triggered.raw	F11	38	1	31	24	0.00213446	0.0002224	7.556e-05
	FALSE	High	Mascot (A2)	Unambiguous	[R].TNAENEFVTIKK.[D]		1	P04264	P04264	1	3	1	0	1	1	465.249	1393.73	1393.73	0.45	0.00021	HCD (High Energy Collision Dissociation)	MS2	27.4095	120	51.2709	14946	KSI230223_A1Af_3A_1ul_Triggered.raw	F11	33	1	31	24	0.00665715	0.0002224	0.0002115
	FALSE	High	Mascot (A2)	Unambiguous	[R].TNAENEFVTIKK.[D]		1	P04264	P04264	1	3	1	0	1	1	465.249	1393.73	1393.73	0.64	0.0003	HCD (High Energy Collision Dissociation)	MS2	73.4265	120	50.6638	14720	KSI230223_A1Af_3A_1ul_Triggered.raw	F11	28	1	31	24	0.0242545	0.0002224	0.0005003
	FALSE	High	Mascot (A2)	Unambiguous	[R].TNAENEFVTIKK.[D]		1	P04264	P04264	1	3	1	0	1	1	465.249	1393.73	1393.73	0.77	0.00036	HCD (High Energy Collision Dissociation)	MS2	59.9305	120	48.7452	14009	KSI230223_A1Af_3A_1ul_Triggered.raw	F11	37	1	31	24	0.00298395	0.0002224	0.0004544
	FALSE	High	Mascot (A2)	Unambiguous	[K].WELLQQVDTSTR.[T]		1	P04264	P04264	0	2	1	0	1	1	738.378	1475.75	1475.75	-0.78	-0.00058	HCD (High Energy Collision Dissociation)	MS2	12.6997	120	75.7476	23950	KSI230223_A1Af_3A_1ul_Triggered.raw	F11	73	1	32	25	8.15735e-07	0.0002224	0.000359
	FALSE	High	Mascot (A2)	Unambiguous	[K].WELLQQVDTSTR.[T]		1	P04264	P04264	0	2	1	0	1	1	738.378	1475.75	1475.75	-0.53	-0.00039	HCD (High Energy Collision Dissociation)	MS2	36.4419	120	73.6736	23179	KSI230223_A1Af_3A_1ul_Triggered.raw	F11	78	1	32	25	3.06392e-07	0.0002224	1.798e-06
	FALSE	High	Mascot (A2)	Unambiguous	[K].WELLQQVDTSTR.[T]		1	P04264	P04264	0	2	1	0	1	1	738.378	1475.75	1475.75	-0.12	-9e-05	HCD (High Energy Collision Dissociation)	MS2	13.4643	120	75.2253	23753	KSI230223_A1Af_3A_1ul_Triggered.raw	F11	91	1	32	25	1.33351e-08	0.0002224	1.184e-06
	FALSE	High	Mascot (A2)	Unambiguous	[K].WELLQQVDTSTR.[T]		1	P04264	P04264	0	2	1	0	1	1	738.378	1475.75	1475.75	-0.04	-3e-05	HCD (High Energy Collision Dissociation)	MS2	37.0071	120	76.8086	24343	KSI230223_A1Af_3A_1ul_Triggered.raw	F11	78	1	32	25	3.35322e-07	0.0002224	7.638e-06
	FALSE	High	Mascot (A2)	Unambiguous	[K].WELLQQVDTSTR.[T]		1	P04264	P04264	0	2	1	0	1	1	738.378	1475.75	1475.75	0.04	3e-05	HCD (High Energy Collision Dissociation)	MS2	67.733	120	73.1526	22990	KSI230223_A1Af_3A_1ul_Triggered.raw	F11	50	1	32	25	0.000202517	0.0002224	1.831e-06
	FALSE	High	Mascot (A2)	Unambiguous	[K].WELLQQVDTSTR.[T]		1	P04264	P04264	0	2	1	0	1	1	738.378	1475.75	1475.75	0.21	0.00016	HCD (High Energy Collision Dissociation)	MS2	37.5486	120	76.2838	24149	KSI230223_A1Af_3A_1ul_Triggered.raw	F11	78	1	32	25	2.87383e-07	0.0002224	8.266e-05
	FALSE	High	Mascot (A2)	Unambiguous	[K].WELLQQVDTSTR.[T]		1	P04264	P04264	0	2	1	0	1	1	738.378	1475.75	1475.75	0.46	0.00034	HCD (High Energy Collision Dissociation)	MS2	49.7507	120	72.6286	22805	KSI230223_A1Af_3A_1ul_Triggered.raw	F11	68	1	32	25	2.99335e-06	0.0002224	0.0001607
	FALSE	High	Mascot (A2)	Unambiguous	[K].WELLQQVDTSTR.[T]		1	P04264	P04264	0	2	1	0	1	1	738.378	1475.75	1475.75	0.54	0.0004	HCD (High Energy Collision Dissociation)	MS2	63.9519	120	74.1871	23368	KSI230223_A1Af_3A_1ul_Triggered.raw	F11	65	1	32	25	6.25175e-06	0.0002224	1.123e-05
	FALSE	High	Mascot (A2)	Unambiguous	[K].WELLQQVDTSTR.[T]		1	P04264	P04264	0	2	1	0	1	1	738.379	1475.75	1475.75	0.62	0.00046	HCD (High Energy Collision Dissociation)	MS2	28.5165	120	74.7003	23557	KSI230223_A1Af_3A_1ul_Triggered.raw	F11	73	1	32	25	8.35596e-07	0.0002224	9.622e-07
	FALSE	High	Mascot (A2)	Unambiguous	[R].FLEQQNQVLQTK.[W]		2	P35908; P04264	P35908; P04264	0	2	0.8529	0	1	1	738.396	1475.78	1475.79	-0.79	-0.00058	HCD (High Energy Collision Dissociation)	MS2	0	120	48.4477	13899	KSI230223_A1Af_3A_1ul_Triggered.raw	F11	68	2	32	25	3.16229e-06	0.0002224	6.644e-06
	FALSE	High	Mascot (A2)	Unambiguous	[R].FLEQQNQVLQTK.[W]		2	P35908; P04264	P35908; P04264	0	2	0.8837	0	1	1	738.396	1475.78	1475.79	-0.37	-0.00028	HCD (High Energy Collision Dissociation)	MS2	0	120	49.5015	14287	KSI230223_A1Af_3A_1ul_Triggered.raw	F11	86	2	32	25	5.14231e-08	0.0002224	1.526e-05
	FALSE	High	Mascot (A2)	Unambiguous	[R].FLEQQNQVLQTK.[W]		2	P35908; P04264	P35908; P04264	0	2	0.8286	0	1	1	738.396	1475.78	1475.79	-0.29	-0.00022	HCD (High Energy Collision Dissociation)	MS2	18.4467	120	51.7079	15109	KSI230223_A1Af_3A_1ul_Triggered.raw	F11	70	2	32	25	1.79173e-06	0.0002224	2.286e-05
	FALSE	High	Mascot (A2)	Unambiguous	[R].FLEQQNQVLQTK.[W]		2	P35908; P04264	P35908; P04264	0	2	0.8594	0	1	1	738.396	1475.79	1475.79	-0.04	-3e-05	HCD (High Energy Collision Dissociation)	MS2	13.6202	120	52.2448	15307	KSI230223_A1Af_3A_1ul_Triggered.raw	F11	64	2	32	25	8.66566e-06	0.0002224	3.545e-05
	FALSE	High	Mascot (A2)	Unambiguous	[R].FLEQQNQVLQTK.[W]		2	P35908; P04264	P35908; P04264	0	2	0.8596	0	1	1	738.396	1475.79	1475.79	-0.04	-3e-05	HCD (High Energy Collision Dissociation)	MS2	44.4954	120	51.8867	15174	KSI230223_A1Af_3A_1ul_Triggered.raw	F11	57	2	32	25	3.79142e-05	0.0002224	1.369e-05
	FALSE	High	Mascot (A2)	Unambiguous	[R].FLEQQNQVLQTK.[W]		2	P35908; P04264	P35908; P04264	0	2	0.8861	0	1	1	738.396	1475.79	1475.79	-0.04	-3e-05	HCD (High Energy Collision Dissociation)	MS2	25.1967	120	50.6353	14710	KSI230223_A1Af_3A_1ul_Triggered.raw	F11	79	2	32	25	2.53397e-07	0.0002224	4.884e-06
	FALSE	High	Mascot (A2)	Unambiguous	[R].FLEQQNQVLQTK.[W]		2	P35908; P04264	P35908; P04264	0	2	0.8493	0	1	1	738.396	1475.79	1475.79	0.04	3e-05	HCD (High Energy Collision Dissociation)	MS2	50.2732	120	51.181	14913	KSI230223_A1Af_3A_1ul_Triggered.raw	F11	73	2	32	25	1.06121e-06	0.0002224	2.779e-05
	FALSE	High	Mascot (A2)	Unambiguous	[R].FLEQQNQVLQTK.[W]		2	P35908; P04264	P35908; P04264	0	2	0.8485	0	1	1	738.396	1475.79	1475.79	0.12	9e-05	HCD (High Energy Collision Dissociation)	MS2	65.8278	120	52.7797	15503	KSI230223_A1Af_3A_1ul_Triggered.raw	F11	66	2	32	25	5.00958e-06	0.0002224	1.133e-05
	FALSE	High	Mascot (A2)	Unambiguous	[R].FLEQQNQVLQTK.[W]		2	P35908; P04264	P35908; P04264	0	2	0.878	0	1	1	738.396	1475.79	1475.79	0.12	9e-05	HCD (High Energy Collision Dissociation)	MS2	30.8005	120	50.0256	14482	KSI230223_A1Af_3A_1ul_Triggered.raw	F11	82	2	32	25	1.19344e-07	0.0002224	1.196e-05
	FALSE	High	Mascot (A2)	Unambiguous	[R].FLEQQNQVLQTK.[W]		2	P35908; P04264	P35908; P04264	0	2	0.8901	0	1	1	738.396	1475.79	1475.79	0.12	9e-05	HCD (High Energy Collision Dissociation)	MS2	0	120	48.9732	14093	KSI230223_A1Af_3A_1ul_Triggered.raw	F11	91	2	32	25	1.67033e-08	0.0002224	8.412e-06
	FALSE	High	Mascot (A2)	Unambiguous	[R].FLEQQNQVLQTK.[W]		2	P35908; P04264	P35908; P04264	0	2	0.8621	0	1	1	738.396	1475.79	1475.79	0.2	0.00015	HCD (High Energy Collision Dissociation)	MS2	14.5256	120	51.1621	14906	KSI230223_A1Af_3A_1ul_Triggered.raw	F11	58	2	32	25	3.25688e-05	0.0002224	2.999e-05
	FALSE	High	Mascot (A2)	Unambiguous	[R].FLEQQNQVLQTK.[W]		2	P35908; P04264	P35908; P04264	0	3	1	0	1	1	492.6	1475.79	1475.79	0.26	0.00013	HCD (High Energy Collision Dissociation)	MS2	16.6433	120	48.6193	13962	KSI230223_A1Af_3A_1ul_Triggered.raw	F11	36	2	32	25	0.00446309	0.0002224	0.001334
	FALSE	High	Mascot (A2)	Unambiguous	[R].FLEQQNQVLQTK.[W]		2	P35908; P04264	P35908; P04264	0	2	0.8382	0	1	1	738.397	1475.79	1475.79	0.37	0.00027	HCD (High Energy Collision Dissociation)	MS2	31.7335	120	54.8	16240	KSI230223_A1Af_3A_1ul_Triggered.raw	F11	68	2	32	25	2.84393e-06	0.0002224	1.404e-05
	FALSE	High	Mascot (A2)	Unambiguous	[R].FLEQQNQVLQTK.[W]		2	P35908; P04264	P35908; P04264	0	2	0.8243	0	1	1	738.397	1475.79	1475.79	0.45	0.00033	HCD (High Energy Collision Dissociation)	MS2	0	120	53.6431	15813	KSI230223_A1Af_3A_1ul_Triggered.raw	F11	74	2	32	25	8.18313e-07	0.0002224	8.268e-06
	FALSE	High	Mascot (A2)	Unambiguous	[R].FLEQQNQVLQTK.[W]		2	P35908; P04264	P35908; P04264	0	2	0.7959	0	1	1	738.397	1475.79	1475.79	0.78	0.00058	HCD (High Energy Collision Dissociation)	MS2	13.2147	120	55.5963	16533	KSI230223_A1Af_3A_1ul_Triggered.raw	F11	49	2	32	25	0.00021635	0.0002224	0.0002106
	FALSE	Low	Mascot (A2)	Unambiguous	[R].LLRDYQELmNTK.[L]	M9(Oxidation)	1	P04264	P04264	1	3	1	0	1	1	513.93	1539.77	1539.78	-5.64	-0.00289	HCD (High Energy Collision Dissociation)	MS2	35.8796	120	43.6324	12136	KSI230223_A1Af_3A_1ul_Triggered.raw	F11	5	1	31	24	4.56013	0.05371	1
		Name	Abbreviation	Delta Mass	Delta Average Mass	Substitution	Leaving Group	Is Substitution	Position Type	Unimod Accession	Is Crosslink
		Oxidation	Oxidation	15.9949	15.9994	O		FALSE	Any	35	FALSE
	FALSE	High	Mascot (A2)	Unambiguous	[K].NKLNDLEDALQQAK.[E]		1	P04264	P04264	1	2	1	0	1	1	800.42	1599.83	1599.83	-0.77	-0.00062	HCD (High Energy Collision Dissociation)	MS2	66.3974	120	82.5463	26445	KSI230223_A1Af_3A_1ul_Triggered.raw	F11	56	1	31	24	3.93257e-05	0.0002224	5.451e-05
	FALSE	High	Mascot (A2)	Unambiguous	[K].NKLNDLEDALQQAK.[E]		1	P04264	P04264	1	2	1	0	1	1	800.42	1599.83	1599.83	-0.69	-0.00055	HCD (High Energy Collision Dissociation)	MS2	19.5225	120	83.1126	26656	KSI230223_A1Af_3A_1ul_Triggered.raw	F11	72	1	31	24	8.73001e-07	0.0002224	1.535e-05
	FALSE	High	Mascot (A2)	Unambiguous	[K].NKLNDLEDALQQAK.[E]		1	P04264	P04264	1	3	1	0	1	1	533.949	1599.83	1599.83	-0.24	-0.00013	HCD (High Energy Collision Dissociation)	MS2	78.2536	120	82.3728	26381	KSI230223_A1Af_3A_1ul_Triggered.raw	F11	50	1	31	24	0.000127743	0.0002224	6.539e-05
	FALSE	High	Mascot (A2)	Unambiguous	[K].NKLNDLEDALQQAK.[E]		1	P04264	P04264	1	3	1	0	1	1	533.949	1599.83	1599.83	-0.24	-0.00013	HCD (High Energy Collision Dissociation)	MS2	22.1476	120	82.8927	26574	KSI230223_A1Af_3A_1ul_Triggered.raw	F11	52	1	31	24	9.89318e-05	0.0002224	0.0002461
	FALSE	High	Mascot (A2)	Unambiguous	[K].NKLNDLEDALQQAK.[E]		1	P04264	P04264	1	3	1	0	1	1	533.949	1599.83	1599.83	-0.24	-0.00013	HCD (High Energy Collision Dissociation)	MS2	8.27391	120	62.9753	19250	KSI230223_A1Af_3A_1ul_Triggered.raw	F11	58	1	31	24	2.53709e-05	0.0002224	0.0002442
	FALSE	High	Mascot (A2)	Unambiguous	[K].NKLNDLEDALQQAK.[E]		1	P04264	P04264	1	3	1	0	1	1	533.949	1599.83	1599.83	-0.13	-7e-05	HCD (High Energy Collision Dissociation)	MS2	43.5853	120	84.4851	27166	KSI230223_A1Af_3A_1ul_Triggered.raw	F11	44	1	31	24	0.000583897	0.0002224	5.567e-05
	FALSE	High	Mascot (A2)	Unambiguous	[K].NKLNDLEDALQQAK.[E]		1	P04264	P04264	1	3	1	0	1	1	533.949	1599.83	1599.83	-0.13	-7e-05	HCD (High Energy Collision Dissociation)	MS2	13.7715	120	81.8459	26186	KSI230223_A1Af_3A_1ul_Triggered.raw	F11	48	1	31	24	0.000203393	0.0002224	0.0002137
	FALSE	High	Mascot (A2)	Unambiguous	[K].NKLNDLEDALQQAK.[E]		1	P04264	P04264	1	3	1	0	1	1	533.949	1599.83	1599.83	-0.01	-1e-05	HCD (High Energy Collision Dissociation)	MS2	75.1151	120	62.4503	19059	KSI230223_A1Af_3A_1ul_Triggered.raw	F11	40	1	31	24	0.00139911	0.0002224	0.0004031
	FALSE	High	Mascot (A2)	Unambiguous	[K].NKLNDLEDALQQAK.[E]		1	P04264	P04264	1	3	1	0	1	1	533.949	1599.83	1599.83	-0.01	-1e-05	HCD (High Energy Collision Dissociation)	MS2	4.11646	120	83.4142	26770	KSI230223_A1Af_3A_1ul_Triggered.raw	F11	47	1	31	24	0.000281742	0.0002224	1.044e-05
	FALSE	High	Mascot (A2)	Unambiguous	[K].NKLNDLEDALQQAK.[E]		1	P04264	P04264	1	2	1	0	1	1	800.42	1599.83	1599.83	-0.01	0	HCD (High Energy Collision Dissociation)	MS2	17.5655	120	81.9917	26240	KSI230223_A1Af_3A_1ul_Triggered.raw	F11	54	1	31	24	5.71284e-05	0.0002224	0.0004065
	FALSE	High	Mascot (A2)	Unambiguous	[K].NKLNDLEDALQQAK.[E]		1	P04264	P04264	1	3	1	0	1	1	533.95	1599.83	1599.83	0.21	0.00011	HCD (High Energy Collision Dissociation)	MS2	55.2196	120	81.2878	25981	KSI230223_A1Af_3A_1ul_Triggered.raw	F11	21	1	31	24	0.126871	0.0002224	0.001651
	FALSE	High	Mascot (A2)	Unambiguous	[K].NKLNDLEDALQQAK.[E]		1	P04264	P04264	1	2	1	0	1	1	800.421	1599.83	1599.83	0.3	0.00024	HCD (High Energy Collision Dissociation)	MS2	16.437	120	63.0933	19294	KSI230223_A1Af_3A_1ul_Triggered.raw	F11	69	1	31	24	1.67249e-06	0.0002224	1.733e-05
	FALSE	High	Mascot (A2)	Unambiguous	[K].NKLNDLEDALQQAK.[E]		1	P04264	P04264	1	3	1	0	1	1	533.95	1599.83	1599.83	0.44	0.00024	HCD (High Energy Collision Dissociation)	MS2	61.9119	120	83.9524	26969	KSI230223_A1Af_3A_1ul_Triggered.raw	F11	40	1	31	24	0.00132982	0.0002224	9.731e-05
	FALSE	High	Mascot (A2)	Unambiguous	[K].NKLNDLEDALQQAK.[E]		1	P04264	P04264	1	2	1	0	1	1	800.421	1599.84	1599.83	0.83	0.00067	HCD (High Energy Collision Dissociation)	MS2	0	120	62.5638	19100	KSI230223_A1Af_3A_1ul_Triggered.raw	F11	75	1	31	24	4.55819e-07	0.0002224	0.0003493
	FALSE	High	Mascot (A2)	Unambiguous	[K].NKLNDLEDALQQAK.[E]		1	P04264	P04264	1	2	1	0	1	1	800.422	1599.84	1599.83	2.13	0.0017	HCD (High Energy Collision Dissociation)	MS2	60.6797	120	83.8999	26950	KSI230223_A1Af_3A_1ul_Triggered.raw	F11	84	1	31	24	5.67788e-08	0.0002224	4.743e-05
	FALSE	High	Mascot (A2)	Unambiguous	[K].SLNNQFASFIDKVR.[F]		1	P04264	P04264	1	3	1	0	1	1	546.958	1638.86	1638.86	0	0	HCD (High Energy Collision Dissociation)	MS2	60.2718	120	92.2014	29976	KSI230223_A1Af_3A_1ul_Triggered.raw	F11	24	1	32	25	0.0679249	0.0002224	0.0001332
	FALSE	High	Mascot (A2)	Unambiguous	[K].SLNNQFASFIDKVR.[F]		1	P04264	P04264	1	3	1	0	1	1	546.958	1638.86	1638.86	0.45	0.00025	HCD (High Energy Collision Dissociation)	MS2	77.9935	120	92.7341	30163	KSI230223_A1Af_3A_1ul_Triggered.raw	F11	7	1	31	24	2.79833	0.0002224	1.779e-05
	FALSE	High	Mascot (A2)	Unambiguous	[K].SLNNQFASFIDKVR.[F]		1	P04264	P04264	1	3	1	0	1	1	546.958	1638.86	1638.86	0.67	0.00037	HCD (High Energy Collision Dissociation)	MS2	42.7136	120	91.6812	29796	KSI230223_A1Af_3A_1ul_Triggered.raw	F11	13	1	32	25	0.770479	0.0002224	0.0005337
	FALSE	High	Mascot (A2)	Unambiguous	[R].SGGGFSSGSAGIINYQR.[R]		1	P04264	P04264	0	2	1	0	1	1	829.402	1657.8	1657.79	2	0.00166	HCD (High Energy Collision Dissociation)	MS2	0	120	54.513	16133	KSI230223_A1Af_3A_1ul_Triggered.raw	F11	81	1	30	23	8.46074e-08	0.0002224	7.645e-07
	FALSE	High	Mascot (A2)	Unambiguous	[K].QISNLQQSISDAEQR.[G]		1	P04264	P04264	0	3	1	0	1	1	572.955	1716.85	1716.85	-0.36	-0.00021	HCD (High Energy Collision Dissociation)	MS2	21.4129	120	60.4081	18307	KSI230223_A1Af_3A_1ul_Triggered.raw	F11	34	1	30	23	0.00439205	0.0002224	0.00018
	FALSE	High	Mascot (A2)	Unambiguous	[K].QISNLQQSISDAEQR.[G]		1	P04264	P04264	0	3	1	0	1	1	572.955	1716.85	1716.85	-0.36	-0.00021	HCD (High Energy Collision Dissociation)	MS2	17.4613	120	58.7671	17710	KSI230223_A1Af_3A_1ul_Triggered.raw	F11	57	1	30	23	2.26291e-05	0.0002224	0.001163
	FALSE	High	Mascot (A2)	Unambiguous	[K].QISNLQQSISDAEQR.[G]		1	P04264	P04264	0	2	1	0	1	1	858.929	1716.85	1716.85	-0.28	-0.00024	HCD (High Energy Collision Dissociation)	MS2	9.78771	120	60.3551	18289	KSI230223_A1Af_3A_1ul_Triggered.raw	F11	102	1	30	23	8.39286e-10	0.0002224	4.462e-07
	FALSE	High	Mascot (A2)	Unambiguous	[K].QISNLQQSISDAEQR.[G]		1	P04264	P04264	0	2	1	0	1	1	858.929	1716.85	1716.85	-0.28	-0.00024	HCD (High Energy Collision Dissociation)	MS2	0	120	58.0459	17444	KSI230223_A1Af_3A_1ul_Triggered.raw	F11	95	1	30	23	3.89861e-09	0.0002224	3.396e-07
	FALSE	High	Mascot (A2)	Unambiguous	[K].QISNLQQSISDAEQR.[G]		1	P04264	P04264	0	2	1	0	1	1	858.929	1716.85	1716.85	-0.21	-0.00018	HCD (High Energy Collision Dissociation)	MS2	0	120	56.9753	17047	KSI230223_A1Af_3A_1ul_Triggered.raw	F11	91	1	30	23	1.01136e-08	0.0002224	1.259e-06
	FALSE	High	Mascot (A2)	Unambiguous	[K].QISNLQQSISDAEQR.[G]		1	P04264	P04264	0	2	1	0	1	1	858.929	1716.85	1716.85	-0.21	-0.00018	HCD (High Energy Collision Dissociation)	MS2	0	120	58.5743	17639	KSI230223_A1Af_3A_1ul_Triggered.raw	F11	91	1	30	23	9.92899e-09	0.0002224	1.556e-06
	FALSE	High	Mascot (A2)	Unambiguous	[K].QISNLQQSISDAEQR.[G]		1	P04264	P04264	0	3	1	0	1	1	572.955	1716.85	1716.85	-0.15	-8e-05	HCD (High Energy Collision Dissociation)	MS2	21.6367	120	59.8314	18102	KSI230223_A1Af_3A_1ul_Triggered.raw	F11	56	1	30	23	2.96418e-05	0.0002224	0.0005155
	FALSE	High	Mascot (A2)	Unambiguous	[K].QISNLQQSISDAEQR.[G]		1	P04264	P04264	0	3	1	0	1	1	572.955	1716.85	1716.85	-0.15	-8e-05	HCD (High Energy Collision Dissociation)	MS2	73.1101	120	59.298	17905	KSI230223_A1Af_3A_1ul_Triggered.raw	F11	4	1	30	23	4.43512	0.0004143	0.003731
	FALSE	High	Mascot (A2)	Unambiguous	[K].QISNLQQSISDAEQR.[G]		1	P04264	P04264	0	2	1	0	1	1	858.929	1716.85	1716.85	-0.14	-0.00012	HCD (High Energy Collision Dissociation)	MS2	22.2467	120	59.6267	18026	KSI230223_A1Af_3A_1ul_Triggered.raw	F11	90	1	30	23	1.15586e-08	0.0002224	9.647e-07
	FALSE	High	Mascot (A2)	Unambiguous	[K].QISNLQQSISDAEQR.[G]		1	P04264	P04264	0	3	1	0	1	1	572.955	1716.85	1716.85	-0.04	-2e-05	HCD (High Energy Collision Dissociation)	MS2	10.3041	120	58.2331	17513	KSI230223_A1Af_3A_1ul_Triggered.raw	F11	45	1	30	23	0.000364674	0.0002224	0.0002644
	FALSE	High	Mascot (A2)	Unambiguous	[K].QISNLQQSISDAEQR.[G]		1	P04264	P04264	0	2	1	0	1	1	858.929	1716.85	1716.85	0.07	6e-05	HCD (High Energy Collision Dissociation)	MS2	8.70502	120	59.0912	17829	KSI230223_A1Af_3A_1ul_Triggered.raw	F11	95	1	30	23	3.44807e-09	0.0002224	2.334e-07
	FALSE	High	Mascot (A2)	Unambiguous	[K].QISNLQQSISDAEQR.[G]		1	P04264	P04264	0	2	1	0	1	1	858.929	1716.85	1716.85	0.15	0.00013	HCD (High Energy Collision Dissociation)	MS2	0	120	61.3142	18638	KSI230223_A1Af_3A_1ul_Triggered.raw	F11	85	1	30	23	3.83333e-08	0.0002224	1.541e-07
	FALSE	High	Mascot (A2)	Unambiguous	[K].QISNLQQSISDAEQR.[G]		1	P04264	P04264	0	2	1	0	1	1	858.929	1716.85	1716.85	0.15	0.00013	HCD (High Energy Collision Dissociation)	MS2	0	120	55.3312	16436	KSI230223_A1Af_3A_1ul_Triggered.raw	F11	101	1	30	23	1.00364e-09	0.0002224	1.188e-05
	FALSE	High	Mascot (A2)	Unambiguous	[K].QISNLQQSISDAEQR.[G]		1	P04264	P04264	0	3	1	0	1	1	572.955	1716.85	1716.85	0.17	0.0001	HCD (High Energy Collision Dissociation)	MS2	28.7264	120	61.2022	18597	KSI230223_A1Af_3A_1ul_Triggered.raw	F11	37	1	30	23	0.00266554	0.0002224	2.18e-05
	FALSE	High	Mascot (A2)	Unambiguous	[K].QISNLQQSISDAEQR.[G]		1	P04264	P04264	0	3	1	0	1	1	572.955	1716.85	1716.85	0.17	0.0001	HCD (High Energy Collision Dissociation)	MS2	41.5633	120	57.1676	17118	KSI230223_A1Af_3A_1ul_Triggered.raw	F11	31	1	30	23	0.00864541	0.0002224	0.0008771
	FALSE	High	Mascot (A2)	Unambiguous	[K].QISNLQQSISDAEQR.[G]		1	P04264	P04264	0	3	1	0	1	1	572.955	1716.85	1716.85	0.28	0.00016	HCD (High Energy Collision Dissociation)	MS2	9.89247	120	57.7135	17320	KSI230223_A1Af_3A_1ul_Triggered.raw	F11	56	1	30	23	3.03938e-05	0.0002224	0.0006007
	FALSE	High	Mascot (A2)	Unambiguous	[K].QISNLQQSISDAEQR.[G]		1	P04264	P04264	0	2	1	0	1	1	858.929	1716.85	1716.85	0.29	0.00025	HCD (High Energy Collision Dissociation)	MS2	10.1369	120	57.517	17247	KSI230223_A1Af_3A_1ul_Triggered.raw	F11	92	1	30	23	7.90288e-09	0.0002224	1.526e-07
	FALSE	High	Mascot (A2)	Unambiguous	[K].QISNLQQSISDAEQR.[G]		1	P04264	P04264	0	2	1	0	1	1	858.929	1716.85	1716.85	0.29	0.00025	HCD (High Energy Collision Dissociation)	MS2	0	120	54.7739	16230	KSI230223_A1Af_3A_1ul_Triggered.raw	F11	91	1	30	23	9.54521e-09	0.0002224	1.044e-06
	FALSE	High	Mascot (A2)	Unambiguous	[K].QISNLQQSISDAEQR.[G]		1	P04264	P04264	0	3	1	0	1	1	572.955	1716.85	1716.85	0.39	0.00022	HCD (High Energy Collision Dissociation)	MS2	79.5148	120	55.2717	16414	KSI230223_A1Af_3A_1ul_Triggered.raw	F11	34	1	30	23	0.00485049	0.0002224	0.000563
	FALSE	High	Mascot (A2)	Unambiguous	[K].QISNLQQSISDAEQR.[G]		1	P04264	P04264	0	2	1	0	1	1	858.93	1716.85	1716.85	0.5	0.00043	HCD (High Energy Collision Dissociation)	MS2	0	120	61.6703	18770	KSI230223_A1Af_3A_1ul_Triggered.raw	F11	78	1	30	23	1.95693e-07	0.0002224	7.903e-05
	FALSE	High	Mascot (A2)	Unambiguous	[K].QISNLQQSISDAEQR.[G]		1	P04264	P04264	0	3	1	0	1	1	572.956	1716.85	1716.85	1.35	0.00077	HCD (High Energy Collision Dissociation)	MS2	33.0356	120	54.7407	16218	KSI230223_A1Af_3A_1ul_Triggered.raw	F11	48	1	31	24	0.000195308	0.0002224	0.0006544
	FALSE	High	Mascot (A2)	Unambiguous	[K].QISNLQQSISDAEQR.[G]		1	P04264	P04264	0	3	1	0	1	1	572.956	1716.85	1716.85	1.56	0.00089	HCD (High Energy Collision Dissociation)	MS2	53.386	120	61.9963	18891	KSI230223_A1Af_3A_1ul_Triggered.raw	F11	35	1	31	24	0.00387901	0.0002224	0.0005809
	FALSE	High	Mascot (A2)	Unambiguous	[R].GSGGGSSGGSIGGRGSSSGGVK.[S]		1	P04264	P04264	1	3	1	0	1	1	584.614	1751.83	1751.83	0.35	0.0002	HCD (High Energy Collision Dissociation)	MS2	31.7164	120	19.3754	3430	KSI230223_A1Af_3A_1ul_Triggered.raw	F11	34	1	30	23	0.00513022	0.0002224	0.0005833
	FALSE	High	Mascot (A2)	Unambiguous	[R].FSScGGGGGSFGAGGGFGSR.[S]	C4(Carbamidomethyl)	1	P04264	P04264	0	3	1	0	1	1	589.249	1765.73	1765.73	-1.14	-0.00067	HCD (High Energy Collision Dissociation)	MS2	15.3357	120	50.7809	14764	KSI230223_A1Af_3A_1ul_Triggered.raw	F11	38	1	31	24	0.00199115	0.0002224	1.358e-07
		Name	Abbreviation	Delta Mass	Delta Average Mass	Substitution	Leaving Group	Is Substitution	Position Type	Unimod Accession	Is Crosslink
		Carbamidomethyl	Carbamidomethyl	57.0215	57.0513	H(3) C(2) N O		FALSE	Any	4	FALSE
	FALSE	High	Mascot (A2)	Unambiguous	[R].FSScGGGGGSFGAGGGFGSR.[S]	C4(Carbamidomethyl)	1	P04264	P04264	0	2	1	0	1	1	883.37	1765.73	1765.73	-0.71	-0.00063	HCD (High Energy Collision Dissociation)	MS2	0	120	52.3228	15336	KSI230223_A1Af_3A_1ul_Triggered.raw	F11	117	1	31	24	2.8386e-11	0.0002224	6.2e-08
		Name	Abbreviation	Delta Mass	Delta Average Mass	Substitution	Leaving Group	Is Substitution	Position Type	Unimod Accession	Is Crosslink
		Carbamidomethyl	Carbamidomethyl	57.0215	57.0513	H(3) C(2) N O		FALSE	Any	4	FALSE
	FALSE	High	Mascot (A2)	Unambiguous	[R].FSScGGGGGSFGAGGGFGSR.[S]	C4(Carbamidomethyl)	1	P04264	P04264	0	2	1	0	1	1	883.37	1765.73	1765.73	-0.71	-0.00063	HCD (High Energy Collision Dissociation)	MS2	6.24649	120	50.7359	14747	KSI230223_A1Af_3A_1ul_Triggered.raw	F11	113	1	31	24	6.41364e-11	0.0002224	3.659e-08
		Name	Abbreviation	Delta Mass	Delta Average Mass	Substitution	Leaving Group	Is Substitution	Position Type	Unimod Accession	Is Crosslink
		Carbamidomethyl	Carbamidomethyl	57.0215	57.0513	H(3) C(2) N O		FALSE	Any	4	FALSE
	FALSE	High	Mascot (A2)	Unambiguous	[R].FSScGGGGGSFGAGGGFGSR.[S]	C4(Carbamidomethyl)	1	P04264	P04264	0	2	1	0	1	1	883.37	1765.73	1765.73	-0.64	-0.00057	HCD (High Energy Collision Dissociation)	MS2	0	120	56.4443	16849	KSI230223_A1Af_3A_1ul_Triggered.raw	F11	126	1	31	24	3.0068e-12	0.0002224	3.86e-08
		Name	Abbreviation	Delta Mass	Delta Average Mass	Substitution	Leaving Group	Is Substitution	Position Type	Unimod Accession	Is Crosslink
		Carbamidomethyl	Carbamidomethyl	57.0215	57.0513	H(3) C(2) N O		FALSE	Any	4	FALSE
	FALSE	High	Mascot (A2)	Unambiguous	[R].FSScGGGGGSFGAGGGFGSR.[S]	C4(Carbamidomethyl)	1	P04264	P04264	0	2	1	0	1	1	883.371	1765.73	1765.73	-0.37	-0.00032	HCD (High Energy Collision Dissociation)	MS2	4.92933	120	51.7883	15138	KSI230223_A1Af_3A_1ul_Triggered.raw	F11	137	1	31	24	2.60079e-13	0.0002224	3.684e-08
		Name	Abbreviation	Delta Mass	Delta Average Mass	Substitution	Leaving Group	Is Substitution	Position Type	Unimod Accession	Is Crosslink
		Carbamidomethyl	Carbamidomethyl	57.0215	57.0513	H(3) C(2) N O		FALSE	Any	4	FALSE
	FALSE	High	Mascot (A2)	Unambiguous	[R].FSScGGGGGSFGAGGGFGSR.[S]	C4(Carbamidomethyl)	1	P04264	P04264	0	2	1	0	1	1	883.371	1765.73	1765.73	-0.3	-0.00026	HCD (High Energy Collision Dissociation)	MS2	0	120	52.8506	15529	KSI230223_A1Af_3A_1ul_Triggered.raw	F11	140	1	31	24	1.29749e-13	0.0002224	2.499e-08
		Name	Abbreviation	Delta Mass	Delta Average Mass	Substitution	Leaving Group	Is Substitution	Position Type	Unimod Accession	Is Crosslink
		Carbamidomethyl	Carbamidomethyl	57.0215	57.0513	H(3) C(2) N O		FALSE	Any	4	FALSE
	FALSE	High	Mascot (A2)	Unambiguous	[R].FSScGGGGGSFGAGGGFGSR.[S]	C4(Carbamidomethyl)	1	P04264	P04264	0	2	1	0	1	1	883.371	1765.73	1765.73	-0.09	-8e-05	HCD (High Energy Collision Dissociation)	MS2	0	120	59.0408	17811	KSI230223_A1Af_3A_1ul_Triggered.raw	F11	70	1	31	24	1.306e-06	0.0002224	0.0003421
		Name	Abbreviation	Delta Mass	Delta Average Mass	Substitution	Leaving Group	Is Substitution	Position Type	Unimod Accession	Is Crosslink
		Carbamidomethyl	Carbamidomethyl	57.0215	57.0513	H(3) C(2) N O		FALSE	Any	4	FALSE
	FALSE	High	Mascot (A2)	Unambiguous	[R].FSScGGGGGSFGAGGGFGSR.[S]	C4(Carbamidomethyl)	1	P04264	P04264	0	2	1	0	1	1	883.371	1765.73	1765.73	-0.09	-8e-05	HCD (High Energy Collision Dissociation)	MS2	0	120	57.2173	17136	KSI230223_A1Af_3A_1ul_Triggered.raw	F11	122	1	31	24	7.6903e-12	0.0002224	6.885e-08
		Name	Abbreviation	Delta Mass	Delta Average Mass	Substitution	Leaving Group	Is Substitution	Position Type	Unimod Accession	Is Crosslink
		Carbamidomethyl	Carbamidomethyl	57.0215	57.0513	H(3) C(2) N O		FALSE	Any	4	FALSE
	FALSE	High	Mascot (A2)	Unambiguous	[R].FSScGGGGGSFGAGGGFGSR.[S]	C4(Carbamidomethyl)	1	P04264	P04264	0	2	1	0	1	1	883.371	1765.74	1765.73	0.46	0.00041	HCD (High Energy Collision Dissociation)	MS2	0	120	54.8761	16268	KSI230223_A1Af_3A_1ul_Triggered.raw	F11	123	1	31	24	7.2982e-12	0.0002224	1.682e-09
		Name	Abbreviation	Delta Mass	Delta Average Mass	Substitution	Leaving Group	Is Substitution	Position Type	Unimod Accession	Is Crosslink
		Carbamidomethyl	Carbamidomethyl	57.0215	57.0513	H(3) C(2) N O		FALSE	Any	4	FALSE
	FALSE	High	Mascot (A2)	Unambiguous	[R].FSScGGGGGSFGAGGGFGSR.[S]	C4(Carbamidomethyl)	1	P04264	P04264	0	2	1	0	1	1	883.371	1765.74	1765.73	0.53	0.00047	HCD (High Energy Collision Dissociation)	MS2	9.13228	120	51.261	14942	KSI230223_A1Af_3A_1ul_Triggered.raw	F11	140	1	31	24	1.29674e-13	0.0002224	4.495e-08
		Name	Abbreviation	Delta Mass	Delta Average Mass	Substitution	Leaving Group	Is Substitution	Position Type	Unimod Accession	Is Crosslink
		Carbamidomethyl	Carbamidomethyl	57.0215	57.0513	H(3) C(2) N O		FALSE	Any	4	FALSE
	FALSE	High	Mascot (A2)	Unambiguous	[R].FSScGGGGGSFGAGGGFGSR.[S]	C4(Carbamidomethyl)	1	P04264	P04264	0	2	1	0	1	1	883.372	1765.74	1765.73	0.67	0.00059	HCD (High Energy Collision Dissociation)	MS2	0	120	54.2475	16034	KSI230223_A1Af_3A_1ul_Triggered.raw	F11	122	1	31	24	7.75982e-12	0.0002224	5.057e-08
		Name	Abbreviation	Delta Mass	Delta Average Mass	Substitution	Leaving Group	Is Substitution	Position Type	Unimod Accession	Is Crosslink
		Carbamidomethyl	Carbamidomethyl	57.0215	57.0513	H(3) C(2) N O		FALSE	Any	4	FALSE
	FALSE	High	Mascot (A2)	Unambiguous	[R].FSScGGGGGSFGAGGGFGSR.[S]	C4(Carbamidomethyl)	1	P04264	P04264	0	2	1	0	1	1	883.372	1765.74	1765.73	0.81	0.00071	HCD (High Energy Collision Dissociation)	MS2	0	120	58.1865	17496	KSI230223_A1Af_3A_1ul_Triggered.raw	F11	105	1	31	24	4.35363e-10	0.0002224	5.832e-07
		Name	Abbreviation	Delta Mass	Delta Average Mass	Substitution	Leaving Group	Is Substitution	Position Type	Unimod Accession	Is Crosslink
		Carbamidomethyl	Carbamidomethyl	57.0215	57.0513	H(3) C(2) N O		FALSE	Any	4	FALSE
	FALSE	High	Mascot (A2)	Unambiguous	[R].FSScGGGGGSFGAGGGFGSR.[S]	C4(Carbamidomethyl)	1	P04264	P04264	0	2	1	0	1	1	883.372	1765.74	1765.73	0.81	0.00071	HCD (High Energy Collision Dissociation)	MS2	57.086	120	55.4215	16469	KSI230223_A1Af_3A_1ul_Triggered.raw	F11	123	1	31	24	7.44478e-12	0.0002224	1.886e-07
		Name	Abbreviation	Delta Mass	Delta Average Mass	Substitution	Leaving Group	Is Substitution	Position Type	Unimod Accession	Is Crosslink
		Carbamidomethyl	Carbamidomethyl	57.0215	57.0513	H(3) C(2) N O		FALSE	Any	4	FALSE
	FALSE	High	Mascot (A2)	Unambiguous	[R].FSScGGGGGSFGAGGGFGSR.[S]	C4(Carbamidomethyl)	1	P04264	P04264	0	2	1	0	1	1	883.372	1765.74	1765.73	0.81	0.00071	HCD (High Energy Collision Dissociation)	MS2	0	120	53.7176	15840	KSI230223_A1Af_3A_1ul_Triggered.raw	F11	137	1	31	24	2.6476e-13	0.0002224	9.06e-09
		Name	Abbreviation	Delta Mass	Delta Average Mass	Substitution	Leaving Group	Is Substitution	Position Type	Unimod Accession	Is Crosslink
		Carbamidomethyl	Carbamidomethyl	57.0215	57.0513	H(3) C(2) N O		FALSE	Any	4	FALSE
	FALSE	High	Mascot (A2)	Unambiguous	[K].KQISNLQQSISDAEQR.[G]		1	P04264	P04264	1	3	1	0	1	1	615.654	1844.95	1844.95	0.23	0.00014	HCD (High Energy Collision Dissociation)	MS2	46.3868	120	45.9858	13009	KSI230223_A1Af_3A_1ul_Triggered.raw	F11	40	1	31	24	0.00127415	0.0002224	5.869e-05
	FALSE	High	Mascot (A2)	Unambiguous	[K].LNDLEDALQQAKEDLAR.[L]		1	P04264	P04264	1	3	1	0	1	1	648.001	1941.99	1941.99	0.58	0.00038	HCD (High Energy Collision Dissociation)	MS2	67.339	120	94.9249	30967	KSI230223_A1Af_3A_1ul_Triggered.raw	F11	42	1	31	24	0.000924353	0.0002224	2.917e-06
	FALSE	High	Mascot (A2)	Unambiguous	[R].THNLEPYFESFINNLR.[R]		1	P04264	P04264	0	3	1	0	1	1	665.33	1993.98	1993.98	-0.76	-0.00051	HCD (High Energy Collision Dissociation)	MS2	40.1253	120	101.912	33445	KSI230223_A1Af_3A_1ul_Triggered.raw	F11	50	1	31	24	0.000152517	0.0002224	0.0001963
	FALSE	High	Mascot (A2)	Unambiguous	[R].THNLEPYFESFINNLR.[R]		1	P04264	P04264	0	3	1	0	1	1	665.331	1993.98	1993.98	0.16	0.0001	HCD (High Energy Collision Dissociation)	MS2	0	120	100.849	33075	KSI230223_A1Af_3A_1ul_Triggered.raw	F11	63	1	31	24	7.10997e-06	0.0002224	1.495e-07
	FALSE	High	Mascot (A2)	Unambiguous	[R].THNLEPYFESFINNLR.[R]		1	P04264	P04264	0	3	1	0	1	1	665.331	1993.98	1993.98	0.25	0.00017	HCD (High Energy Collision Dissociation)	MS2	2.10407	120	100.319	32887	KSI230223_A1Af_3A_1ul_Triggered.raw	F11	61	1	31	24	1.09866e-05	0.0002224	1.917e-07
	FALSE	High	Mascot (A2)	Unambiguous	[R].THNLEPYFESFINNLR.[R]		1	P04264	P04264	0	3	1	0	1	1	665.331	1993.98	1993.98	0.43	0.00029	HCD (High Energy Collision Dissociation)	MS2	7.1453	120	101.375	33260	KSI230223_A1Af_3A_1ul_Triggered.raw	F11	63	1	31	24	7.42785e-06	0.0002224	3.824e-07
	FALSE	High	Mascot (A2)	Unambiguous	[R].THNLEPYFESFINNLR.[R]		1	P04264	P04264	0	3	1	0	1	1	665.331	1993.98	1993.98	0.71	0.00047	HCD (High Energy Collision Dissociation)	MS2	51.2424	120	87.0586	28107	KSI230223_A1Af_3A_1ul_Triggered.raw	F11	18	1	31	24	0.210953	0.0002224	2.191e-05
	FALSE	High	Mascot (A2)	Unambiguous	[R].THNLEPYFESFINNLR.[R]		1	P04264	P04264	0	3	1	0	1	1	665.331	1993.98	1993.98	1.07	0.00071	HCD (High Energy Collision Dissociation)	MS2	9.86263	120	99.7976	32704	KSI230223_A1Af_3A_1ul_Triggered.raw	F11	44	1	31	24	0.000639332	0.0002224	0.0002464
	FALSE	High	Mascot (A2)	Unambiguous	[R].LDSELKNmQDmVEDYR.[N]	M8(Oxidation); M11(Oxidation)	1	P04264	P04264	1	3	1	0	1	1	673.299	2017.88	2017.88	-0.18	-0.00012	HCD (High Energy Collision Dissociation)	MS2	70.2805	120	57.1956	17128	KSI230223_A1Af_3A_1ul_Triggered.raw	F11	3	1	32	25	9.85829	0.0002224	0.0001996
		Name	Abbreviation	Delta Mass	Delta Average Mass	Substitution	Leaving Group	Is Substitution	Position Type	Unimod Accession	Is Crosslink
		Oxidation	Oxidation	15.9949	15.9994	O		FALSE	Any	35	FALSE
		Oxidation	Oxidation	15.9949	15.9994	O		FALSE	Any	35	FALSE
	FALSE	High	Mascot (A2)	Unambiguous	[R].LDSELKNmQDmVEDYR.[N]	M8(Oxidation); M11(Oxidation)	1	P04264	P04264	1	3	1	0	1	1	673.299	2017.88	2017.88	-0.18	-0.00012	HCD (High Energy Collision Dissociation)	MS2	0	120	44.9905	12641	KSI230223_A1Af_3A_1ul_Triggered.raw	F11	29	1	32	25	0.0238672	0.0002224	3.486e-05
		Name	Abbreviation	Delta Mass	Delta Average Mass	Substitution	Leaving Group	Is Substitution	Position Type	Unimod Accession	Is Crosslink
		Oxidation	Oxidation	15.9949	15.9994	O		FALSE	Any	35	FALSE
		Oxidation	Oxidation	15.9949	15.9994	O		FALSE	Any	35	FALSE
	FALSE	High	Mascot (A2)	Unambiguous	[R].LDSELKNmQDmVEDYR.[N]	M8(Oxidation); M11(Oxidation)	1	P04264	P04264	1	3	1	0	1	1	673.3	2017.88	2017.88	0	0	HCD (High Energy Collision Dissociation)	MS2	0	120	45.5114	12835	KSI230223_A1Af_3A_1ul_Triggered.raw	F11	37	1	32	25	0.00404046	0.0002224	5.938e-05
		Name	Abbreviation	Delta Mass	Delta Average Mass	Substitution	Leaving Group	Is Substitution	Position Type	Unimod Accession	Is Crosslink
		Oxidation	Oxidation	15.9949	15.9994	O		FALSE	Any	35	FALSE
		Oxidation	Oxidation	15.9949	15.9994	O		FALSE	Any	35	FALSE
	FALSE	High	Mascot (A2)	Unambiguous	[R].LDSELKNmQDmVEDYR.[N]	M8(Oxidation); M11(Oxidation)	1	P04264	P04264	1	3	1	0	1	1	673.3	2017.89	2017.88	0.72	0.00049	HCD (High Energy Collision Dissociation)	MS2	19.0245	120	55.5582	16519	KSI230223_A1Af_3A_1ul_Triggered.raw	F11	18	1	32	25	0.28682	0.0002224	0.0004126
		Name	Abbreviation	Delta Mass	Delta Average Mass	Substitution	Leaving Group	Is Substitution	Position Type	Unimod Accession	Is Crosslink
		Oxidation	Oxidation	15.9949	15.9994	O		FALSE	Any	35	FALSE
		Oxidation	Oxidation	15.9949	15.9994	O		FALSE	Any	35	FALSE
	FALSE	High	Mascot (A2)	Unambiguous	[R].LDSELKNmQDmVEDYR.[N]	M8(Oxidation); M11(Oxidation)	1	P04264	P04264	1	3	1	0	1	1	673.3	2017.89	2017.88	1.18	0.00079	HCD (High Energy Collision Dissociation)	MS2	30.8233	120	54.9285	16287	KSI230223_A1Af_3A_1ul_Triggered.raw	F11	7	1	32	25	4.20348	0.0002224	0.0008926
		Name	Abbreviation	Delta Mass	Delta Average Mass	Substitution	Leaving Group	Is Substitution	Position Type	Unimod Accession	Is Crosslink
		Oxidation	Oxidation	15.9949	15.9994	O		FALSE	Any	35	FALSE
		Oxidation	Oxidation	15.9949	15.9994	O		FALSE	Any	35	FALSE
	FALSE	High	Mascot (A2)	Unambiguous	[R].GGSGGGGGGSSGGRGSGGGSSGGSIGGR.[G]		1	P04264	P04264	1	3	1	0	1	1	693.977	2079.92	2079.91	0.57	0.0004	HCD (High Energy Collision Dissociation)	MS2	32.0967	120	17.9156	2990	KSI230223_A1Af_3A_1ul_Triggered.raw	F11	18	1	30	23	0.20542	0.003386	0.0809
	FALSE	High	Mascot (A2)	Unambiguous	[R].THNLEPYFESFINNLRR.[R]		1	P04264	P04264	1	4	1	0	1	1	538.274	2150.08	2150.08	-1.13	-0.00061	HCD (High Energy Collision Dissociation)	MS2	17.0102	120	101.305	33236	KSI230223_A1Af_3A_1ul_Triggered.raw	F11	21	1	32	25	0.153763	0.0005881	0.004052
	FALSE	High	Mascot (A2)	Unambiguous	[R].THNLEPYFESFINNLRR.[R]		1	P04264	P04264	1	4	1	0	1	1	538.274	2150.08	2150.08	-0.79	-0.00042	HCD (High Energy Collision Dissociation)	MS2	38.0889	120	100.221	32852	KSI230223_A1Af_3A_1ul_Triggered.raw	F11	13	1	32	25	0.849568	0.0008861	0.01229
	FALSE	High	Mascot (A2)	Unambiguous	[R].THNLEPYFESFINNLRR.[R]		1	P04264	P04264	1	4	1	0	1	1	538.275	2150.08	2150.08	-0.11	-6e-05	HCD (High Energy Collision Dissociation)	MS2	3.85734	120	100.783	33051	KSI230223_A1Af_3A_1ul_Triggered.raw	F11	33	1	32	25	0.00883923	0.0002224	2.247e-05
	FALSE	High	Mascot (A2)	Unambiguous	[R].THNLEPYFESFINNLRR.[R]		1	P04264	P04264	1	4	1	0	1	1	538.275	2150.08	2150.08	0.01	0	HCD (High Energy Collision Dissociation)	MS2	22.3213	120	100.737	33035	KSI230223_A1Af_3A_1ul_Triggered.raw	F11	25	1	32	25	0.0473603	0.0002224	0.0001537
	FALSE	High	Mascot (A2)	Unambiguous	[K].QISNLQQSISDAEQRGENALK.[D]		1	P04264	P04264	1	3	1	0	1	1	777.063	2329.17	2329.17	-0.4	-0.00031	HCD (High Energy Collision Dissociation)	MS2	69.6614	120	87.9334	28429	KSI230223_A1Af_3A_1ul_Triggered.raw	F11	44	1	31	24	0.000527083	0.0002224	1.135e-06
	FALSE	High	Mascot (A2)	Unambiguous	[K].QISNLQQSISDAEQRGENALK.[D]		1	P04264	P04264	1	3	1	0	1	1	777.063	2329.17	2329.17	-0.01	0	HCD (High Energy Collision Dissociation)	MS2	9.22354	120	69.1906	21535	KSI230223_A1Af_3A_1ul_Triggered.raw	F11	43	1	31	24	0.000751303	0.0002224	3.645e-05
	FALSE	High	Mascot (A2)	Unambiguous	[K].QISNLQQSISDAEQRGENALK.[D]		1	P04264	P04264	1	3	1	0	1	1	777.063	2329.17	2329.17	-0.01	0	HCD (High Energy Collision Dissociation)	MS2	80.8497	120	86.8485	28031	KSI230223_A1Af_3A_1ul_Triggered.raw	F11	2	1	31	24	8.58647	0.0007214	0.005887
	FALSE	High	Mascot (A2)	Unambiguous	[K].QISNLQQSISDAEQRGENALK.[D]		1	P04264	P04264	1	3	1	0	1	1	777.063	2329.17	2329.17	0.23	0.00018	HCD (High Energy Collision Dissociation)	MS2	30.3517	120	69.7358	21735	KSI230223_A1Af_3A_1ul_Triggered.raw	F11	37	1	31	24	0.00301903	0.0002224	0.0005287
	FALSE	High	Mascot (A2)	Unambiguous	[K].QISNLQQSISDAEQRGENALK.[D]		1	P04264	P04264	1	3	1	0	1	1	777.063	2329.18	2329.17	0.47	0.00036	HCD (High Energy Collision Dissociation)	MS2	84.9556	120	87.3945	28230	KSI230223_A1Af_3A_1ul_Triggered.raw	F11	30	1	31	24	0.012923	0.0002224	1.571e-06
	FALSE	High	Mascot (A2)	Unambiguous	[R].GGGGGGYGSGGSSYGSGGGSYGSGGGGGGGR.[G]		1	P04264	P04264	0	2	1	0	1	1	1192.48	2383.95	2383.95	-0.77	-0.00092	HCD (High Energy Collision Dissociation)	MS2	0	120	35.93	9298	KSI230223_A1Af_3A_1ul_Triggered.raw	F11	142	1	32	25	1.20411e-13	0.0002224	1.167e-10
	FALSE	High	Mascot (A2)	Unambiguous	[R].GGGGGGYGSGGSSYGSGGGSYGSGGGGGGGR.[G]		1	P04264	P04264	0	3	1	0	1	1	795.322	2383.95	2383.95	-0.29	-0.00023	HCD (High Energy Collision Dissociation)	MS2	56.3867	120	37.5888	9906	KSI230223_A1Af_3A_1ul_Triggered.raw	F11	29	1	33	26	0.0233719	0.0004143	0.003591
	FALSE	High	Mascot (A2)	Unambiguous	[R].GGGGGGYGSGGSSYGSGGGSYGSGGGGGGGR.[G]		1	P04264	P04264	0	2	1	0	1	1	1192.48	2383.95	2383.95	-0.06	-7e-05	HCD (High Energy Collision Dissociation)	MS2	0	120	35.3299	9077	KSI230223_A1Af_3A_1ul_Triggered.raw	F11	157	1	33	26	3.90508e-15	0.0002224	1.317e-11
	FALSE	High	Mascot (A2)	Unambiguous	[R].GGGGGGYGSGGSSYGSGGGSYGSGGGGGGGR.[G]		1	P04264	P04264	0	3	1	0	1	1	795.323	2383.95	2383.95	0.63	0.0005	HCD (High Energy Collision Dissociation)	MS2	19.4396	120	35.2873	9061	KSI230223_A1Af_3A_1ul_Triggered.raw	F11	58	1	33	26	2.97797e-05	0.0002224	5.057e-08
	FALSE	High	Mascot (A2)	Unambiguous	[R].GGGGGGYGSGGSSYGSGGGSYGSGGGGGGGR.[G]		1	P04264	P04264	0	3	1	0	1	1	795.323	2383.95	2383.95	0.86	0.00068	HCD (High Energy Collision Dissociation)	MS2	59.0158	120	35.8034	9253	KSI230223_A1Af_3A_1ul_Triggered.raw	F11	57	1	33	26	3.97019e-05	0.0002224	7.671e-08
	FALSE	High	Mascot (A2)	Unambiguous	[R].GGGGGGYGSGGSSYGSGGGSYGSGGGGGGGR.[G]		1	P04264	P04264	0	3	1	0	1	1	795.323	2383.96	2383.95	1.4	0.00111	HCD (High Energy Collision Dissociation)	MS2	52.6442	120	36.7334	9592	KSI230223_A1Af_3A_1ul_Triggered.raw	F11	49	1	33	26	0.000252239	0.0002224	0.0003532
	FALSE	High	Mascot (A2)	Unambiguous	[R].mSGEcAPNVSVSVSTSHTTISGGGSR.[G]	M1(Oxidation); C5(Carbamidomethyl)	1	P04264	P04264	0	3	1	0	1	1	861.058	2581.16	2581.16	-1.04	-0.00089	HCD (High Energy Collision Dissociation)	MS2	0	120	56.9581	17041	KSI230223_A1Af_3A_1ul_Triggered.raw	F11	50	1	33	26	0.000241606	0.0002224	6.237e-06
		Name	Abbreviation	Delta Mass	Delta Average Mass	Substitution	Leaving Group	Is Substitution	Position Type	Unimod Accession	Is Crosslink
		Carbamidomethyl	Carbamidomethyl	57.0215	57.0513	H(3) C(2) N O		FALSE	Any	4	FALSE
		Oxidation	Oxidation	15.9949	15.9994	O		FALSE	Any	35	FALSE
	FALSE	High	Mascot (A2)	Unambiguous	[R].mSGEcAPNVSVSVSTSHTTISGGGSR.[G]	M1(Oxidation); C5(Carbamidomethyl)	1	P04264	P04264	0	3	1	0	1	1	861.058	2581.16	2581.16	-0.61	-0.00052	HCD (High Energy Collision Dissociation)	MS2	0	120	48.1548	13792	KSI230223_A1Af_3A_1ul_Triggered.raw	F11	59	1	33	26	3.05707e-05	0.0002224	1.472e-07
		Name	Abbreviation	Delta Mass	Delta Average Mass	Substitution	Leaving Group	Is Substitution	Position Type	Unimod Accession	Is Crosslink
		Carbamidomethyl	Carbamidomethyl	57.0215	57.0513	H(3) C(2) N O		FALSE	Any	4	FALSE
		Oxidation	Oxidation	15.9949	15.9994	O		FALSE	Any	35	FALSE
	FALSE	High	Mascot (A2)	Unambiguous	[R].mSGEcAPNVSVSVSTSHTTISGGGSR.[G]	M1(Oxidation); C5(Carbamidomethyl)	1	P04264	P04264	0	3	1	0	1	1	861.059	2581.16	2581.16	-0.18	-0.00016	HCD (High Energy Collision Dissociation)	MS2	30.6936	120	59.0194	17803	KSI230223_A1Af_3A_1ul_Triggered.raw	F11	29	1	33	26	0.0279534	0.0002224	5.054e-05
		Name	Abbreviation	Delta Mass	Delta Average Mass	Substitution	Leaving Group	Is Substitution	Position Type	Unimod Accession	Is Crosslink
		Carbamidomethyl	Carbamidomethyl	57.0215	57.0513	H(3) C(2) N O		FALSE	Any	4	FALSE
		Oxidation	Oxidation	15.9949	15.9994	O		FALSE	Any	35	FALSE
	FALSE	High	Mascot (A2)	Unambiguous	[R].mSGEcAPNVSVSVSTSHTTISGGGSR.[G]	M1(Oxidation); C5(Carbamidomethyl)	1	P04264	P04264	0	3	1	0	1	1	861.059	2581.16	2581.16	-0.18	-0.00016	HCD (High Energy Collision Dissociation)	MS2	0	120	46.57	13222	KSI230223_A1Af_3A_1ul_Triggered.raw	F11	65	1	33	26	6.24359e-06	0.0002224	7.538e-09
		Name	Abbreviation	Delta Mass	Delta Average Mass	Substitution	Leaving Group	Is Substitution	Position Type	Unimod Accession	Is Crosslink
		Carbamidomethyl	Carbamidomethyl	57.0215	57.0513	H(3) C(2) N O		FALSE	Any	4	FALSE
		Oxidation	Oxidation	15.9949	15.9994	O		FALSE	Any	35	FALSE
	FALSE	High	Mascot (A2)	Unambiguous	[R].mSGEcAPNVSVSVSTSHTTISGGGSR.[G]	M1(Oxidation); C5(Carbamidomethyl)	1	P04264	P04264	0	3	1	0	1	1	861.059	2581.16	2581.16	-0.11	-0.0001	HCD (High Energy Collision Dissociation)	MS2	0	120	55.7883	16604	KSI230223_A1Af_3A_1ul_Triggered.raw	F11	49	1	33	26	0.000307918	0.0002224	5.777e-05
		Name	Abbreviation	Delta Mass	Delta Average Mass	Substitution	Leaving Group	Is Substitution	Position Type	Unimod Accession	Is Crosslink
		Carbamidomethyl	Carbamidomethyl	57.0215	57.0513	H(3) C(2) N O		FALSE	Any	4	FALSE
		Oxidation	Oxidation	15.9949	15.9994	O		FALSE	Any	35	FALSE
	FALSE	High	Mascot (A2)	Unambiguous	[R].mSGEcAPNVSVSVSTSHTTISGGGSR.[G]	M1(Oxidation); C5(Carbamidomethyl)	1	P04264	P04264	0	3	1	0	1	1	861.059	2581.16	2581.16	-0.04	-4e-05	HCD (High Energy Collision Dissociation)	MS2	72.9265	120	54.9523	16296	KSI230223_A1Af_3A_1ul_Triggered.raw	F11	20	1	33	26	0.205795	0.0002224	3.371e-05
		Name	Abbreviation	Delta Mass	Delta Average Mass	Substitution	Leaving Group	Is Substitution	Position Type	Unimod Accession	Is Crosslink
		Carbamidomethyl	Carbamidomethyl	57.0215	57.0513	H(3) C(2) N O		FALSE	Any	4	FALSE
		Oxidation	Oxidation	15.9949	15.9994	O		FALSE	Any	35	FALSE
	FALSE	High	Mascot (A2)	Unambiguous	[R].mSGEcAPNVSVSVSTSHTTISGGGSR.[G]	M1(Oxidation); C5(Carbamidomethyl)	1	P04264	P04264	0	3	1	0	1	1	861.059	2581.16	2581.16	-0.04	-4e-05	HCD (High Energy Collision Dissociation)	MS2	3.02206	120	47.6209	13597	KSI230223_A1Af_3A_1ul_Triggered.raw	F11	77	1	33	26	4.75811e-07	0.0002224	1.554e-09
		Name	Abbreviation	Delta Mass	Delta Average Mass	Substitution	Leaving Group	Is Substitution	Position Type	Unimod Accession	Is Crosslink
		Carbamidomethyl	Carbamidomethyl	57.0215	57.0513	H(3) C(2) N O		FALSE	Any	4	FALSE
		Oxidation	Oxidation	15.9949	15.9994	O		FALSE	Any	35	FALSE
	FALSE	High	Mascot (A2)	Unambiguous	[R].mSGEcAPNVSVSVSTSHTTISGGGSR.[G]	M1(Oxidation); C5(Carbamidomethyl)	1	P04264	P04264	0	3	1	0	1	1	861.059	2581.16	2581.16	0.24	0.00021	HCD (High Energy Collision Dissociation)	MS2	5.3948	120	47.101	13410	KSI230223_A1Af_3A_1ul_Triggered.raw	F11	78	1	33	26	3.35157e-07	0.0002224	3.893e-10
		Name	Abbreviation	Delta Mass	Delta Average Mass	Substitution	Leaving Group	Is Substitution	Position Type	Unimod Accession	Is Crosslink
		Carbamidomethyl	Carbamidomethyl	57.0215	57.0513	H(3) C(2) N O		FALSE	Any	4	FALSE
		Oxidation	Oxidation	15.9949	15.9994	O		FALSE	Any	35	FALSE
	FALSE	High	Mascot (A2)	Unambiguous	[R].mSGEcAPNVSVSVSTSHTTISGGGSR.[G]	M1(Oxidation); C5(Carbamidomethyl)	1	P04264	P04264	0	3	1	0	1	1	861.059	2581.16	2581.16	0.45	0.00039	HCD (High Energy Collision Dissociation)	MS2	0	120	48.6765	13983	KSI230223_A1Af_3A_1ul_Triggered.raw	F11	62	1	33	26	1.51114e-05	0.0002224	1.1e-07
		Name	Abbreviation	Delta Mass	Delta Average Mass	Substitution	Leaving Group	Is Substitution	Position Type	Unimod Accession	Is Crosslink
		Carbamidomethyl	Carbamidomethyl	57.0215	57.0513	H(3) C(2) N O		FALSE	Any	4	FALSE
		Oxidation	Oxidation	15.9949	15.9994	O		FALSE	Any	35	FALSE
	FALSE	High	Mascot (A2)	Unambiguous	[R].mSGEcAPNVSVSVSTSHTTISGGGSR.[G]	M1(Oxidation); C5(Carbamidomethyl)	1	P04264	P04264	0	3	1	0	1	1	861.059	2581.16	2581.16	0.67	0.00057	HCD (High Energy Collision Dissociation)	MS2	56.6452	120	57.1652	17117	KSI230223_A1Af_3A_1ul_Triggered.raw	F11	57	1	33	26	4.27949e-05	0.0002224	7.669e-07
		Name	Abbreviation	Delta Mass	Delta Average Mass	Substitution	Leaving Group	Is Substitution	Position Type	Unimod Accession	Is Crosslink
		Carbamidomethyl	Carbamidomethyl	57.0215	57.0513	H(3) C(2) N O		FALSE	Any	4	FALSE
		Oxidation	Oxidation	15.9949	15.9994	O		FALSE	Any	35	FALSE
	FALSE	Medium	Mascot (A2)	Unambiguous	[R].GSYGSGGSSYGSGGGSYGSGGGGGGHGSYGSGSSSGGYR.[G]		1	P04264	P04264	0	3	1	0	1	1	1104.77	3312.3	3312.31	-1.93	-0.00213	HCD (High Energy Collision Dissociation)	MS2	0	120	48.4501	13900	KSI230223_A1Af_3A_1ul_Triggered.raw	F11	27	1	34	27	0.0594234	0.01507	0.3183
	FALSE	Medium	Mascot (A2)	Unambiguous	[R].GSYGSGGSSYGSGGGSYGSGGGGGGHGSYGSGSSSGGYR.[G]		1	P04264	P04264	0	3	1	0	1	1	1104.77	3312.31	3312.31	-0.93	-0.00103	HCD (High Energy Collision Dissociation)	MS2	0	120	47.8073	13665	KSI230223_A1Af_3A_1ul_Triggered.raw	F11	1	1	34	27	20.9783	0.04167	0.8665
	FALSE	High	Mascot (A2)	Unambiguous	[R].GSYGSGGSSYGSGGGSYGSGGGGGGHGSYGSGSSSGGYR.[G]		1	P04264	P04264	0	3	1	0	1	1	1104.77	3312.31	3312.31	-0.49	-0.00054	HCD (High Energy Collision Dissociation)	MS2	0	120	38.9148	10390	KSI230223_A1Af_3A_1ul_Triggered.raw	F11	98	1	34	27	3.84487e-09	0.000222371	2.8997e-14
	FALSE	High	Mascot (A2)	Unambiguous	[R].GSYGSGGSSYGSGGGSYGSGGGGGGHGSYGSGSSSGGYR.[G]		1	P04264	P04264	0	4	1	0	1	1	828.832	3312.31	3312.31	-0.11	-9e-05	HCD (High Energy Collision Dissociation)	MS2	29.7526	120	39.0262	10431	KSI230223_A1Af_3A_1ul_Triggered.raw	F11	32	1	34	27	0.0183368	0.0002224	7.219e-05
	FALSE	High	Mascot (A2)	Unambiguous	[R].GSYGSGGSSYGSGGGSYGSGGGGGGHGSYGSGSSSGGYR.[G]		1	P04264	P04264	0	4	1	0	1	1	828.833	3312.31	3312.31	0.48	0.0004	HCD (High Energy Collision Dissociation)	MS2	0	120	39.0658	10446	KSI230223_A1Af_3A_1ul_Triggered.raw	F11	24	1	34	27	0.118272	0.0002224	0.001044
	FALSE	High	Mascot (A2)	Unambiguous	[R].GSYGSGGSSYGSGGGSYGSGGGGGGHGSYGSGSSSGGYR.[G]		1	P04264	P04264	0	3	1	0	1	1	1104.78	3312.31	3312.31	0.84	0.00092	HCD (High Energy Collision Dissociation)	MS2	0	120	46.2402	13102	KSI230223_A1Af_3A_1ul_Triggered.raw	F11	14	1	34	27	1.16868	0.001191	0.01695
	FALSE	High	Mascot (B2)	Unambiguous	[K].SISISVAR.[G]		1	P04264	P04264	0	2	0.7568	0	1	1	416.748	832.489	832.489	0.08	3e-05	HCD (High Energy Collision Dissociation)	MS2	0	120	42.5726	11644	KSI230223_A1G42E_4A_1ul_Triggered.raw	F13	37	1	31	24	0.00268499	0.001357	0.02536
	FALSE	High	Mascot (B2)	Unambiguous	[K].SISISVAR.[G]		1	P04264	P04264	0	2	0.64	0	1	1	416.748	832.489	832.489	0.81	0.00034	HCD (High Energy Collision Dissociation)	MS2	0	120	42.049	11450	KSI230223_A1G42E_4A_1ul_Triggered.raw	F13	25	1	31	24	0.0399893	0.004614	0.1077
	FALSE	High	Mascot (B2)	Unambiguous	[R].SLVNLGGSK.[S]		1	P04264	P04264	0	2	0.8358	0	1	1	437.753	874.499	874.499	-0.35	-0.00015	HCD (High Energy Collision Dissociation)	MS2	0.364487	120	41.1416	11116	KSI230223_A1G42E_4A_1ul_Triggered.raw	F13	67	1	32	25	3.70186e-06	0.0002677	0.008723
	FALSE	High	Mascot (B2)	Unambiguous	[R].SLVNLGGSK.[S]		1	P04264	P04264	0	2	0.8605	0	1	1	437.753	874.499	874.499	-0.28	-0.00012	HCD (High Energy Collision Dissociation)	MS2	49.8407	120	41.6634	11308	KSI230223_A1G42E_4A_1ul_Triggered.raw	F13	43	1	32	25	0.000973688	0.0002677	0.003275
	FALSE	High	Mascot (B2)	Unambiguous	[R].SLVNLGGSK.[S]		1	P04264	P04264	0	2	0.6964	0	1	1	437.753	874.499	874.499	-0.21	-9e-05	HCD (High Energy Collision Dissociation)	MS2	22.0443	120	40.6204	10920	KSI230223_A1G42E_4A_1ul_Triggered.raw	F13	56	1	32	25	4.85758e-05	0.0002677	0.006599
	FALSE	High	Mascot (B2)	Unambiguous	[K].YEDEINK.[R]		4	P12035; P35908; P04264	P12035; P35908; Q01546; P04264	0	2	1	0	1	1	455.711	910.415	910.415	0.02	1e-05	HCD (High Energy Collision Dissociation)	MS2	20.3198	120	26.4326	5744	KSI230223_A1G42E_4A_1ul_Triggered.raw	F13	35	3	27	20	0.00185249	0.0002677	0.006224
	FALSE	Low	Mascot (B2)	Unambiguous	[R].RRVDQLK.[S]		1	P04264	P04264	2	3	1	0	1	1	305.522	914.553	914.553	-0.11	-3e-05	HCD (High Energy Collision Dissociation)	MS2	72.4925	120	17.6678	2801	KSI230223_A1G42E_4A_1ul_Triggered.raw	F13	6	1	30	23	2.84384	0.1342	1
	FALSE	Low	Mascot (B2)	Unambiguous	[R].RRVDQLK.[S]		1	P04264	P04264	2	3	0.0833	0	1	1	305.523	914.553	914.553	-0.01	0	HCD (High Energy Collision Dissociation)	MS2	53.4107	120	18.1748	2921	KSI230223_A1G42E_4A_1ul_Triggered.raw	F13	12	1	30	23	0.783258	0.08389	1
	FALSE	Medium	Mascot (B2)	Unambiguous	[R].RRVDQLK.[S]		1	P04264	P04264	2	3	0.1818	0	1	1	305.523	914.553	914.553	-0.01	0	HCD (High Energy Collision Dissociation)	MS2	40.8648	120	19.2832	3233	KSI230223_A1G42E_4A_1ul_Triggered.raw	F13	11	1	30	23	0.874792	0.0457	0.7314
	FALSE	Medium	Mascot (B2)	Unambiguous	[R].RRVDQLK.[S]		1	P04264	P04264	2	3	0.2143	0	1	1	305.523	914.553	914.553	-0.01	0	HCD (High Energy Collision Dissociation)	MS2	23.8959	120	19.2073	3207	KSI230223_A1G42E_4A_1ul_Triggered.raw	F13	14	1	30	23	0.425505	0.04394	0.7097
	FALSE	Medium	Mascot (B2)	Unambiguous	[R].RRVDQLK.[S]		1	P04264	P04264	2	3	0.1538	0	1	1	305.523	914.553	914.553	-0.01	0	HCD (High Energy Collision Dissociation)	MS2	4.5204	120	18.6822	3047	KSI230223_A1G42E_4A_1ul_Triggered.raw	F13	13	1	30	23	0.541882	0.04691	0.7575
	FALSE	Low	Mascot (B2)	Unambiguous	[R].RRVDQLK.[S]		1	P04264	P04264	2	3	1	0	1	1	305.523	914.553	914.553	0.29	9e-05	HCD (High Energy Collision Dissociation)	MS2	73.637	120	19.7611	3402	KSI230223_A1G42E_4A_1ul_Triggered.raw	F13	8	1	30	23	1.6516	0.1047	1
	FALSE	High	Mascot (B2)	Unambiguous	[K].IEISELNR.[V]		2	P35908; P04264	P35908; P04264	0	2	0.4419	0	1	1	487.269	973.531	973.531	-0.3	-0.00015	HCD (High Energy Collision Dissociation)	MS2	31.8107	120	47.0427	13287	KSI230223_A1G42E_4A_1ul_Triggered.raw	F13	43	2	31	24	0.000700264	0.0002677	0.002963
	FALSE	High	Mascot (B2)	Unambiguous	[K].IEISELNR.[V]		2	P35908; P04264	P35908; P04264	0	2	0.4651	0	1	1	487.269	973.531	973.531	-0.11	-6e-05	HCD (High Energy Collision Dissociation)	MS2	16.5914	120	48.6025	13852	KSI230223_A1G42E_4A_1ul_Triggered.raw	F13	43	2	30	23	0.000591077	0.0002677	0.004312
	FALSE	High	Mascot (B2)	Unambiguous	[K].IEISELNR.[V]		2	P35908; P04264	P35908; P04264	0	2	0.4	0	1	1	487.269	973.531	973.531	-0.05	-2e-05	HCD (High Energy Collision Dissociation)	MS2	31.7633	120	49.175	14061	KSI230223_A1G42E_4A_1ul_Triggered.raw	F13	35	2	30	23	0.00387832	0.0002677	0.002052
	FALSE	High	Mascot (B2)	Unambiguous	[K].IEISELNR.[V]		2	P35908; P04264	P35908; P04264	0	2	0.4286	0	1	1	487.269	973.531	973.531	-0.05	-2e-05	HCD (High Energy Collision Dissociation)	MS2	62.1919	120	48.0848	13666	KSI230223_A1G42E_4A_1ul_Triggered.raw	F13	28	2	30	23	0.0202602	0.0007448	0.0151
	FALSE	High	Mascot (B2)	Unambiguous	[K].IEISELNR.[V]		2	P35908; P04264	P35908; P04264	0	2	0.4545	0	1	1	487.269	973.531	973.531	0.2	0.0001	HCD (High Energy Collision Dissociation)	MS2	0.3549	89.508	47.5559	13472	KSI230223_A1G42E_4A_1ul_Triggered.raw	F13	44	2	30	23	0.000558012	0.0009874	0.01597
	FALSE	High	Mascot (B2)	Unambiguous	[K].DVDGAYMTK.[V]		1	P04264	P04264	0	2	0.907	0	1	1	500.226	999.445	999.445	-0.36	-0.00018	HCD (High Energy Collision Dissociation)	MS2	0	120	37.0151	9605	KSI230223_A1G42E_4A_1ul_Triggered.raw	F13	43	1	26	19	0.000212446	0.001357	0.02104
	FALSE	Medium	Mascot (B2)	Unambiguous	[K].DVDGAYmTK.[V]	M7(Oxidation)	1	P04264	P04264	0	2	1	0	1	1	508.224	1015.44	1015.44	-0.34	-0.00017	HCD (High Energy Collision Dissociation)	MS2	88.8968	120	28.4745	6477	KSI230223_A1G42E_4A_1ul_Triggered.raw	F13	4	1	23	16	1.03326	0.02121	0.404
		Name	Abbreviation	Delta Mass	Delta Average Mass	Substitution	Leaving Group	Is Substitution	Position Type	Unimod Accession	Is Crosslink
		Oxidation	Oxidation	15.9949	15.9994	O		FALSE	Any	35	FALSE
	FALSE	High	Mascot (B2)	Unambiguous	[K].DVDGAYmTK.[V]	M7(Oxidation)	1	P04264	P04264	0	2	0.9286	0	1	1	508.224	1015.44	1015.44	-0.1	-5e-05	HCD (High Energy Collision Dissociation)	MS2	44.3832	120	27.9613	6292	KSI230223_A1G42E_4A_1ul_Triggered.raw	F13	42	1	23	16	0.000163761	0.0007448	0.01114
		Name	Abbreviation	Delta Mass	Delta Average Mass	Substitution	Leaving Group	Is Substitution	Position Type	Unimod Accession	Is Crosslink
		Oxidation	Oxidation	15.9949	15.9994	O		FALSE	Any	35	FALSE
	FALSE	High	Mascot (B2)	Unambiguous	[R].TLLEGEESR.[M]		1	P04264	P04264	0	2	0.8919	0	1	1	517.261	1033.52	1033.52	-0.58	-0.0003	HCD (High Energy Collision Dissociation)	MS2	20.9555	120	39.7166	10603	KSI230223_A1G42E_4A_1ul_Triggered.raw	F13	37	1	31	24	0.00261434	0.001501	0.03246
	FALSE	High	Mascot (B2)	Unambiguous	[R].TLLEGEESR.[M]		1	P04264	P04264	0	2	0.9787	0	1	1	517.261	1033.52	1033.52	-0.46	-0.00024	HCD (High Energy Collision Dissociation)	MS2	0	120	36.606	9451	KSI230223_A1G42E_4A_1ul_Triggered.raw	F13	47	1	31	24	0.000257254	0.0002677	0.006183
	FALSE	High	Mascot (B2)	Unambiguous	[R].TLLEGEESR.[M]		1	P04264	P04264	0	2	0.9778	0	1	1	517.262	1033.52	1033.52	-0.23	-0.00012	HCD (High Energy Collision Dissociation)	MS2	0	89.652	36.0934	9274	KSI230223_A1G42E_4A_1ul_Triggered.raw	F13	45	1	31	24	0.000424974	0.0007448	0.0116
	FALSE	High	Mascot (B2)	Unambiguous	[R].TLLEGEESR.[M]		1	P04264	P04264	0	2	1	0	1	1	517.262	1033.52	1033.52	-0.11	-6e-05	HCD (High Energy Collision Dissociation)	MS2	22.5798	120	38.4944	10154	KSI230223_A1G42E_4A_1ul_Triggered.raw	F13	40	1	31	24	0.00158622	0.0002677	0.0008557
	FALSE	High	Mascot (B2)	Unambiguous	[R].TLLEGEESR.[M]		1	P04264	P04264	0	2	1	0	1	1	517.262	1033.52	1033.52	-0.11	-6e-05	HCD (High Energy Collision Dissociation)	MS2	54.165	120	37.1394	9651	KSI230223_A1G42E_4A_1ul_Triggered.raw	F13	51	1	31	24	0.000116242	0.0002677	0.001056
	FALSE	High	Mascot (B2)	Unambiguous	[R].TLLEGEESR.[M]		1	P04264	P04264	0	2	0.9831	0	1	1	517.262	1033.52	1033.52	0.01	0	HCD (High Energy Collision Dissociation)	MS2	16.3038	120	35.5833	9085	KSI230223_A1G42E_4A_1ul_Triggered.raw	F13	59	1	31	24	1.71934e-05	0.0002677	0.004228
	FALSE	High	Mascot (B2)	Unambiguous	[R].TLLEGEESR.[M]		1	P04264	P04264	0	2	0.9286	0	1	1	517.262	1033.52	1033.52	0.25	0.00013	HCD (High Energy Collision Dissociation)	MS2	15.0856	120	39.0653	10362	KSI230223_A1G42E_4A_1ul_Triggered.raw	F13	42	1	31	24	0.000867686	0.0002677	0.0008453
	FALSE	High	Mascot (B2)	Unambiguous	[R].TLLEGEESR.[M]		1	P04264	P04264	0	2	1	0	1	1	517.262	1033.52	1033.52	0.72	0.00037	HCD (High Energy Collision Dissociation)	MS2	60.5595	120	37.9725	9961	KSI230223_A1G42E_4A_1ul_Triggered.raw	F13	38	1	31	24	0.00201646	0.0002677	0.002262
	FALSE	High	Mascot (B2)	Unambiguous	[K].YEDEINKR.[YT]		4	P12035; P35908; P04264	P12035; P35908; Q01546; P04264	1	2	0.75	0	1	1	533.762	1066.52	1066.52	-0.08	-4e-05	HCD (High Energy Collision Dissociation)	MS2	12.9593	120	22.6771	4394	KSI230223_A1G42E_4A_1ul_Triggered.raw	F13	44	3	30	23	0.0004433	0.0002677	0.003366
	FALSE	High	Mascot (B2)	Unambiguous	[K].YEDEINKR.[YT]		4	P12035; P35908; P04264	P12035; P35908; Q01546; P04264	1	3	1	0	1	1	356.177	1066.52	1066.52	0	0	HCD (High Energy Collision Dissociation)	MS2	73.4297	120	22.6232	4375	KSI230223_A1G42E_4A_1ul_Triggered.raw	F13	16	3	30	23	0.271455	0.0002677	0.002246
	FALSE	High	Mascot (B2)	Unambiguous	[K].YEDEINKR.[YT]		4	P12035; P35908; P04264	P12035; P35908; Q01546; P04264	1	2	0.8438	0	1	1	533.762	1066.52	1066.52	0.04	2e-05	HCD (High Energy Collision Dissociation)	MS2	18.7012	120	23.1929	4575	KSI230223_A1G42E_4A_1ul_Triggered.raw	F13	32	3	30	23	0.00788311	0.0002677	0.003964
	FALSE	High	Mascot (B2)	Unambiguous	[K].YEDEINKR.[YT]		4	P12035; P35908; P04264	P12035; P35908; Q01546; P04264	1	3	1	0	1	1	356.177	1066.52	1066.52	0.17	6e-05	HCD (High Energy Collision Dissociation)	MS2	13.1831	120	23.137	4556	KSI230223_A1G42E_4A_1ul_Triggered.raw	F13	27	3	30	23	0.0256392	0.0002677	0.001477
	FALSE	High	Mascot (B2)	Unambiguous	[R].LRSEIDNVK.[K]		1	P04264	P04264	1	2	0.5714	0	1	1	537.301	1073.59	1073.59	-0.28	-0.00015	HCD (High Energy Collision Dissociation)	MS2	0	120	27.6593	6182	KSI230223_A1G42E_4A_1ul_Triggered.raw	F13	35	1	31	24	0.00450313	0.002445	0.08264
	FALSE	High	Mascot (B2)	Unambiguous	[R].LRSEIDNVK.[K]		1	P04264	P04264	1	3	0.68	0	1	1	358.537	1073.6	1073.59	0.08	3e-05	HCD (High Energy Collision Dissociation)	MS2	46.7991	120	27.5835	6153	KSI230223_A1G42E_4A_1ul_Triggered.raw	F13	25	1	31	24	0.0496037	0.0005309	0.01022
	FALSE	High	Mascot (B2)	Unambiguous	[R].LRSEIDNVK.[K]		1	P04264	P04264	1	3	0.4118	0	1	1	358.537	1073.6	1073.59	0.25	9e-05	HCD (High Energy Collision Dissociation)	MS2	22.5122	120	28.1107	6345	KSI230223_A1G42E_4A_1ul_Triggered.raw	F13	17	1	31	24	0.301658	0.0007448	0.01178
	FALSE	High	Mascot (B2)	Unambiguous	[K].AEAESLYQSK.[Y]		1	P04264	P04264	0	2	1	0	1	1	563.274	1125.54	1125.54	-0.62	-0.00035	HCD (High Energy Collision Dissociation)	MS2	0	120	34.5103	8682	KSI230223_A1G42E_4A_1ul_Triggered.raw	F13	30	1	29	22	0.0095501	0.001215	0.01695
	FALSE	High	Mascot (B2)	Unambiguous	[K].AEAESLYQSK.[Y]		1	P04264	P04264	0	2	0.9792	0	1	1	563.275	1125.54	1125.54	-0.07	-4e-05	HCD (High Energy Collision Dissociation)	MS2	0	120	33.9655	8481	KSI230223_A1G42E_4A_1ul_Triggered.raw	F13	49	1	29	22	0.000125716	0.0002677	0.0004753
	FALSE	High	Mascot (B2)	Unambiguous	[K].AEAESLYQSK.[Y]		1	P04264	P04264	0	2	0.9839	0	1	1	563.275	1125.54	1125.54	0.04	2e-05	HCD (High Energy Collision Dissociation)	MS2	10.8878	120	33.7708	8408	KSI230223_A1G42E_4A_1ul_Triggered.raw	F13	62	1	30	23	6.89162e-06	0.0002677	0.0008745
	FALSE	High	Mascot (B2)	Unambiguous	[K].AEAESLYQSK.[Y]		1	P04264	P04264	0	2	1	0	1	1	563.275	1125.54	1125.54	0.04	2e-05	HCD (High Energy Collision Dissociation)	MS2	14.516	120	33.3151	8242	KSI230223_A1G42E_4A_1ul_Triggered.raw	F13	47	1	30	23	0.000206216	0.0002677	0.002422
	FALSE	High	Mascot (B2)	Unambiguous	[R].DYQELMNTK.[L]		1	P04264	P04264	0	2	1	0	1	1	571.263	1141.52	1141.52	-1.23	-0.0007	HCD (High Energy Collision Dissociation)	MS2	42.0091	120	49.742	14271	KSI230223_A1G42E_4A_1ul_Triggered.raw	F13	27	1	28	21	0.0114492	0.001676	0.04689
	FALSE	High	Mascot (B2)	Unambiguous	[R].NKYEDEINK.[R]		1	P04264	P04264	1	2	1	0	1	1	576.78	1152.55	1152.55	0	0	HCD (High Energy Collision Dissociation)	MS2	48.0652	120	27.3674	6073	KSI230223_A1G42E_4A_1ul_Triggered.raw	F13	22	1	30	23	0.0653131	0.001501	0.043
	FALSE	High	Mascot (B2)	Unambiguous	[R].DYQELmNTK.[L]	M6(Oxidation)	1	P04264	P04264	0	2	1	0	1	1	579.261	1157.51	1157.51	0.22	0.00013	HCD (High Energy Collision Dissociation)	MS2	85.6466	120	35.4001	9016	KSI230223_A1G42E_4A_1ul_Triggered.raw	F13	5	1	26	19	1.45028	0.001501	0.044
		Name	Abbreviation	Delta Mass	Delta Average Mass	Substitution	Leaving Group	Is Substitution	Position Type	Unimod Accession	Is Crosslink
		Oxidation	Oxidation	15.9949	15.9994	O		FALSE	Any	35	FALSE
	FALSE	High	Mascot (B2)	Unambiguous	[R].DYQELmNTK.[L]	M6(Oxidation)	1	P04264	P04264	0	2	1	0	1	1	579.261	1157.51	1157.51	0.22	0.00013	HCD (High Energy Collision Dissociation)	MS2	6.76743	120	35.9168	9209	KSI230223_A1G42E_4A_1ul_Triggered.raw	F13	42	1	26	19	0.000305108	0.001501	0.04428
		Name	Abbreviation	Delta Mass	Delta Average Mass	Substitution	Leaving Group	Is Substitution	Position Type	Unimod Accession	Is Crosslink
		Oxidation	Oxidation	15.9949	15.9994	O		FALSE	Any	35	FALSE
	FALSE	High	Mascot (B2)	Unambiguous	[K].YEELQITAGR.[H]		1	P04264	P04264	0	2	1	0	1	1	590.304	1179.6	1179.6	-0.45	-0.00026	HCD (High Energy Collision Dissociation)	MS2	3.03395	120	49.694	14253	KSI230223_A1G42E_4A_1ul_Triggered.raw	F13	60	1	32	25	1.94895e-05	0.0002677	0.0003867
	FALSE	High	Mascot (B2)	Unambiguous	[K].YEELQITAGR.[H]		1	P04264	P04264	0	2	1	0	1	1	590.304	1179.6	1179.6	-0.03	-2e-05	HCD (High Energy Collision Dissociation)	MS2	0	120	50.2206	14438	KSI230223_A1G42E_4A_1ul_Triggered.raw	F13	52	1	32	25	0.000119895	0.0002677	3.281e-05
	FALSE	High	Mascot (B2)	Unambiguous	[K].YEELQITAGR.[H]		1	P04264	P04264	0	2	1	0	1	1	590.304	1179.6	1179.6	0.17	0.0001	HCD (High Energy Collision Dissociation)	MS2	9.16601	120	49.1727	14060	KSI230223_A1G42E_4A_1ul_Triggered.raw	F13	48	1	32	25	0.000275297	0.0002677	0.0001657
	FALSE	High	Mascot (B2)	Unambiguous	[K].YEELQITAGR.[H]		1	P04264	P04264	0	2	1	0	1	1	590.304	1179.6	1179.6	0.59	0.00035	HCD (High Energy Collision Dissociation)	MS2	0	120	50.749	14631	KSI230223_A1G42E_4A_1ul_Triggered.raw	F13	56	1	32	25	4.54392e-05	0.0002677	0.0001968
	FALSE	High	Mascot (B2)	Unambiguous	[R].LRSEIDNVKK.[Q]		1	P04264	P04264	2	3	0.8333	0	1	1	401.235	1201.69	1201.69	-0.2	-8e-05	HCD (High Energy Collision Dissociation)	MS2	45.3124	120	23.3701	4637	KSI230223_A1G42E_4A_1ul_Triggered.raw	F13	24	1	32	25	0.0638652	0.0002677	0.006892
	FALSE	High	Mascot (B2)	Unambiguous	[R].LRSEIDNVKK.[Q]		1	P04264	P04264	2	3	0.9286	0	1	1	401.235	1201.69	1201.69	0.03	1e-05	HCD (High Energy Collision Dissociation)	MS2	2.41637	120	23.8903	4821	KSI230223_A1G42E_4A_1ul_Triggered.raw	F13	42	1	32	25	0.00100291	0.0002677	0.00037
	FALSE	High	Mascot (B2)	Unambiguous	[R].TNAENEFVTIK.[K]		1	P04264	P04264	0	2	1	0	1	1	633.322	1265.64	1265.64	-0.64	-0.0004	HCD (High Energy Collision Dissociation)	MS2	5.13264	52.687	50.1121	14398	KSI230223_A1G42E_4A_1ul_Triggered.raw	F13	53	1	31	24	8.47088e-05	0.0002677	0.005419
	FALSE	High	Mascot (B2)	Unambiguous	[R].TNAENEFVTIK.[K]		1	P04264	P04264	0	2	0.9853	0	1	1	633.322	1265.64	1265.64	-0.25	-0.00016	HCD (High Energy Collision Dissociation)	MS2	1.84168	120	50.4324	14518	KSI230223_A1G42E_4A_1ul_Triggered.raw	F13	68	1	31	24	2.5688e-06	0.0002677	0.0004033
	FALSE	High	Mascot (B2)	Unambiguous	[R].TNAENEFVTIK.[K]		1	P04264	P04264	0	2	0.9853	0	1	1	633.322	1265.64	1265.64	0.04	2e-05	HCD (High Energy Collision Dissociation)	MS2	0	120	49.9209	14333	KSI230223_A1G42E_4A_1ul_Triggered.raw	F13	68	1	31	24	2.63946e-06	0.0002677	0.0001382
	FALSE	High	Mascot (B2)	Unambiguous	[R].TNAENEFVTIK.[K]		1	P04264	P04264	0	2	1	0	1	1	633.322	1265.64	1265.64	0.23	0.00015	HCD (High Energy Collision Dissociation)	MS2	24.3172	120	50.9763	14716	KSI230223_A1G42E_4A_1ul_Triggered.raw	F13	81	1	31	24	1.3339e-07	0.0002677	6.989e-05
	FALSE	High	Mascot (B2)	Unambiguous	[R].TNAENEFVTIK.[K]		1	P04264	P04264	0	2	1	0	1	1	633.324	1265.64	1265.64	3.32	0.0021	HCD (High Energy Collision Dissociation)	MS2	67.4892	120	56.3874	16696	KSI230223_A1G42E_4A_1ul_Triggered.raw	F13	60	1	32	25	1.89669e-05	0.001501	0.04396
	FALSE	High	Mascot (B2)	Unambiguous	[R].NSKIEISELNR.[V]		1	P04264	P04264	1	3	0.9	0	1	1	434.906	1302.7	1302.7	0.61	0.00026	HCD (High Energy Collision Dissociation)	MS2	70.0811	120	40.3525	10822	KSI230223_A1G42E_4A_1ul_Triggered.raw	F13	40	1	32	25	0.00176571	0.0002677	0.001181
	FALSE	High	Mascot (B2)	Unambiguous	[R].SLDLDSIIAEVK.[A]		1	P04264	P04264	0	3	0.92	0	1	1	434.91	1302.72	1302.72	0.05	2e-05	HCD (High Energy Collision Dissociation)	MS2	32.2406	120	87.5567	27902	KSI230223_A1G42E_4A_1ul_Triggered.raw	F13	25	1	32	25	0.0543591	0.0002677	0.001037
	FALSE	High	Mascot (B2)	Unambiguous	[R].SLDLDSIIAEVK.[A]		1	P04264	P04264	0	2	1	0	1	1	651.861	1302.72	1302.72	0.1	7e-05	HCD (High Energy Collision Dissociation)	MS2	82.8369	120	92.9159	29697	KSI230223_A1G42E_4A_1ul_Triggered.raw	F13	3	1	32	25	8.24655	0.004987	0.1131
	FALSE	High	Mascot (B2)	Unambiguous	[R].SLDLDSIIAEVK.[A]		1	P04264	P04264	0	2	1	0	1	1	651.861	1302.72	1302.72	0.1	7e-05	HCD (High Energy Collision Dissociation)	MS2	74.6473	120	91.6158	29280	KSI230223_A1G42E_4A_1ul_Triggered.raw	F13	25	1	32	25	0.0587858	0.001357	0.02224
	FALSE	High	Mascot (B2)	Unambiguous	[R].SLDLDSIIAEVK.[A]		1	P04264	P04264	0	2	1	0	1	1	651.861	1302.72	1302.72	0.2	0.00013	HCD (High Energy Collision Dissociation)	MS2	77.0153	120	91.0832	29115	KSI230223_A1G42E_4A_1ul_Triggered.raw	F13	28	1	32	25	0.0257794	0.0002677	0.005463
	FALSE	High	Mascot (B2)	Unambiguous	[R].SLDLDSIIAEVK.[A]		1	P04264	P04264	0	2	0.9897	0	1	1	651.861	1302.72	1302.72	0.2	0.00013	HCD (High Energy Collision Dissociation)	MS2	1.43149	79.343	87.959	28045	KSI230223_A1G42E_4A_1ul_Triggered.raw	F13	97	1	32	25	3.93797e-09	0.0002677	2.449e-05
	FALSE	High	Mascot (B2)	Unambiguous	[R].SLDLDSIIAEVK.[A]		1	P04264	P04264	0	2	1	0	1	1	651.861	1302.72	1302.72	0.29	0.00019	HCD (High Energy Collision Dissociation)	MS2	53.5076	120	89.5134	28585	KSI230223_A1G42E_4A_1ul_Triggered.raw	F13	40	1	32	25	0.0016915	0.0002677	0.0007649
	FALSE	High	Mascot (B2)	Unambiguous	[R].SLDLDSIIAEVK.[A]		1	P04264	P04264	0	2	1	0	1	1	651.861	1302.72	1302.72	0.29	0.00019	HCD (High Energy Collision Dissociation)	MS2	43.1386	120	89.0054	28409	KSI230223_A1G42E_4A_1ul_Triggered.raw	F13	55	1	32	25	5.63991e-05	0.0002677	0.0001127
	FALSE	High	Mascot (B2)	Unambiguous	[R].SLDLDSIIAEVK.[A]		1	P04264	P04264	0	2	1	0	1	1	651.861	1302.72	1302.72	0.29	0.00019	HCD (High Energy Collision Dissociation)	MS2	22.7838	120	88.4828	28233	KSI230223_A1G42E_4A_1ul_Triggered.raw	F13	50	1	32	25	0.000162283	0.0002677	6.573e-05
	FALSE	High	Mascot (B2)	Unambiguous	[R].SLDLDSIIAEVK.[A]		1	P04264	P04264	0	2	1	0	1	1	651.861	1302.72	1302.72	0.38	0.00025	HCD (High Energy Collision Dissociation)	MS2	65.6114	120	90.5653	28947	KSI230223_A1G42E_4A_1ul_Triggered.raw	F13	25	1	32	25	0.05053	0.0002677	0.005472
	FALSE	High	Mascot (B2)	Unambiguous	[R].SLDLDSIIAEVK.[A]		1	P04264	P04264	0	2	1	0	1	1	651.862	1302.72	1302.72	0.48	0.00031	HCD (High Energy Collision Dissociation)	MS2	73.9776	120	87.4398	27862	KSI230223_A1G42E_4A_1ul_Triggered.raw	F13	33	1	32	25	0.00782167	0.0002677	0.002496
	FALSE	High	Mascot (B2)	Unambiguous	[R].SLDLDSIIAEVK.[A]		1	P04264	P04264	0	2	1	0	1	1	651.862	1302.72	1302.72	1.04	0.00068	HCD (High Energy Collision Dissociation)	MS2	72.0111	120	73.0213	22770	KSI230223_A1G42E_4A_1ul_Triggered.raw	F13	40	1	32	25	0.00193887	0.0002677	0.0002951
	FALSE	High	Mascot (B2)	Unambiguous	[R].NKYEDEINKR.[T]		1	P04264	P04264	2	3	1	0	1	1	436.889	1308.65	1308.65	-0.45	-0.0002	HCD (High Energy Collision Dissociation)	MS2	70.5776	120	28.5506	6505	KSI230223_A1G42E_4A_1ul_Triggered.raw	F13	33	1	31	24	0.0074862	0.0002677	0.002005
	FALSE	High	Mascot (B2)	Unambiguous	[R].NKYEDEINKR.[T]		1	P04264	P04264	2	3	1	0	1	1	436.889	1308.65	1308.65	-0.24	-0.00011	HCD (High Energy Collision Dissociation)	MS2	6.00215	120	26.9495	5922	KSI230223_A1G42E_4A_1ul_Triggered.raw	F13	51	1	31	24	0.000125524	0.0002677	0.001045
	FALSE	High	Mascot (B2)	Unambiguous	[R].NKYEDEINKR.[T]		1	P04264	P04264	2	3	1	0	1	1	436.89	1308.65	1308.65	-0.03	-2e-05	HCD (High Energy Collision Dissociation)	MS2	42.2305	120	27.9828	6300	KSI230223_A1G42E_4A_1ul_Triggered.raw	F13	23	1	31	24	0.0692989	0.0002677	0.004896
	FALSE	High	Mascot (B2)	Unambiguous	[R].NKYEDEINKR.[T]		1	P04264	P04264	2	3	1	0	1	1	436.89	1308.65	1308.65	-0.03	-2e-05	HCD (High Energy Collision Dissociation)	MS2	1.5134	120	27.4695	6111	KSI230223_A1G42E_4A_1ul_Triggered.raw	F13	48	1	31	24	0.000244189	0.0002677	0.00247
	FALSE	High	Mascot (B2)	Unambiguous	[R].NKYEDEINKR.[T]		1	P04264	P04264	2	4	1	0	1	1	327.919	1308.65	1308.65	0.05	2e-05	HCD (High Energy Collision Dissociation)	MS2	28.5893	120	27.5072	6125	KSI230223_A1G42E_4A_1ul_Triggered.raw	F13	65	1	31	24	4.77229e-06	0.0002677	0.006188
	FALSE	High	Mascot (B2)	Unambiguous	[R].NKYEDEINKR.[T]		1	P04264	P04264	2	4	1	0	1	1	327.919	1308.65	1308.65	0.23	8e-05	HCD (High Energy Collision Dissociation)	MS2	16.9968	120	26.9878	5935	KSI230223_A1G42E_4A_1ul_Triggered.raw	F13	65	1	31	24	4.9173e-06	0.0002677	0.008737
	FALSE	High	Mascot (B2)	Unambiguous	[R].NKYEDEINKR.[T]		1	P04264	P04264	2	3	1	0	1	1	436.89	1308.65	1308.65	0.25	0.00011	HCD (High Energy Collision Dissociation)	MS2	82.1437	120	29.145	6723	KSI230223_A1G42E_4A_1ul_Triggered.raw	F13	25	1	31	24	0.049173	0.0002677	0.00276
	FALSE	Medium	Mascot (B2)	Unambiguous	[R].NKYEDEINKR.[T]		1	P04264	P04264	2	4	1	0	1	1	327.919	1308.65	1308.65	0.33	0.00011	HCD (High Energy Collision Dissociation)	MS2	62.6152	120	28.0459	6322	KSI230223_A1G42E_4A_1ul_Triggered.raw	F13	2	1	31	24	10.4647	0.02662	0.4822
	FALSE	High	Mascot (B2)	Unambiguous	[R].NKYEDEINKR.[T]		1	P04264	P04264	2	2	0.9259	0	1	1	654.831	1308.65	1308.65	0.35	0.00023	HCD (High Energy Collision Dissociation)	MS2	19.3764	120	27.0637	5961	KSI230223_A1G42E_4A_1ul_Triggered.raw	F13	27	1	31	24	0.03053	0.008894	0.2074
	FALSE	High	Mascot (B2)	Unambiguous	[K].NMQDmVEDYR.[N]	M5(Oxidation)	1	P04264	P04264	0	2	0.66	0	1	1	658.766	1316.52	1316.52	-0.17	-0.00011	HCD (High Energy Collision Dissociation)	MS2	10.6539	120	45.0455	12560	KSI230223_A1G42E_4A_1ul_Triggered.raw	F13	50	1	28	21	6.5793e-05	0.0002677	0.001127
		Name	Abbreviation	Delta Mass	Delta Average Mass	Substitution	Leaving Group	Is Substitution	Position Type	Unimod Accession	Is Crosslink
		Oxidation	Oxidation	15.9949	15.9994	O		FALSE	Any	35	FALSE
	FALSE	High	Mascot (B2)	Unambiguous	[K].NMQDmVEDYR.[N]	M5(Oxidation)	1	P04264	P04264	0	2	1	0	1	1	658.766	1316.52	1316.52	-0.17	-0.00011	HCD (High Energy Collision Dissociation)	MS2	26.3872	120	45.8581	12862	KSI230223_A1G42E_4A_1ul_Triggered.raw	F13	39	1	28	21	0.000796489	0.0002677	0.001009
		Name	Abbreviation	Delta Mass	Delta Average Mass	Substitution	Leaving Group	Is Substitution	Position Type	Unimod Accession	Is Crosslink
		Oxidation	Oxidation	15.9949	15.9994	O		FALSE	Any	35	FALSE
	FALSE	High	Mascot (B2)	Unambiguous	[K].NmQDMVEDYR.[N]	M2(Oxidation)	1	P04264	P04264	0	2	0.746	0	1	1	658.766	1316.52	1316.52	-0.08	-5e-05	HCD (High Energy Collision Dissociation)	MS2	0	120	41.9894	11428	KSI230223_A1G42E_4A_1ul_Triggered.raw	F13	63	1	28	21	2.88523e-06	0.0002677	0.0002722
		Name	Abbreviation	Delta Mass	Delta Average Mass	Substitution	Leaving Group	Is Substitution	Position Type	Unimod Accession	Is Crosslink
		Oxidation	Oxidation	15.9949	15.9994	O		FALSE	Any	35	FALSE
	FALSE	High	Mascot (B2)	Unambiguous	[K].NmQDmVEDYR.[N]	M2(Oxidation); M5(Oxidation)	1	P04264	P04264	0	2	1	0	1	1	666.763	1332.52	1332.52	-0.38	-0.00025	HCD (High Energy Collision Dissociation)	MS2	28.574	120	33.9561	8478	KSI230223_A1G42E_4A_1ul_Triggered.raw	F13	62	1	24	17	1.81477e-06	0.005527	0.1386
		Name	Abbreviation	Delta Mass	Delta Average Mass	Substitution	Leaving Group	Is Substitution	Position Type	Unimod Accession	Is Crosslink
		Oxidation	Oxidation	15.9949	15.9994	O		FALSE	Any	35	FALSE
		Oxidation	Oxidation	15.9949	15.9994	O		FALSE	Any	35	FALSE
	FALSE	High	Mascot (B2)	Unambiguous	[K].NmQDmVEDYR.[N]	M2(Oxidation); M5(Oxidation)	1	P04264	P04264	0	2	1	0	1	1	666.764	1332.52	1332.52	0.26	0.00017	HCD (High Energy Collision Dissociation)	MS2	42.7316	120	34.4844	8673	KSI230223_A1G42E_4A_1ul_Triggered.raw	F13	45	1	24	17	9.22193e-05	0.0002677	0.009672
		Name	Abbreviation	Delta Mass	Delta Average Mass	Substitution	Leaving Group	Is Substitution	Position Type	Unimod Accession	Is Crosslink
		Oxidation	Oxidation	15.9949	15.9994	O		FALSE	Any	35	FALSE
		Oxidation	Oxidation	15.9949	15.9994	O		FALSE	Any	35	FALSE
	FALSE	High	Mascot (B2)	Unambiguous	[K].NmQDmVEDYR.[N]	M2(Oxidation); M5(Oxidation)	1	P04264	P04264	0	2	1	0	1	1	666.764	1332.52	1332.52	0.35	0.00023	HCD (High Energy Collision Dissociation)	MS2	74.1428	115.657	35.0015	8866	KSI230223_A1G42E_4A_1ul_Triggered.raw	F13	12	1	24	17	0.192674	0.001676	0.0483
		Name	Abbreviation	Delta Mass	Delta Average Mass	Substitution	Leaving Group	Is Substitution	Position Type	Unimod Accession	Is Crosslink
		Oxidation	Oxidation	15.9949	15.9994	O		FALSE	Any	35	FALSE
		Oxidation	Oxidation	15.9949	15.9994	O		FALSE	Any	35	FALSE
	FALSE	High	Mascot (B2)	Unambiguous	[K].SKAEAESLYQSK.[Y]		1	P04264	P04264	1	3	1	0	1	1	447.561	1340.67	1340.67	-0.3	-0.00014	HCD (High Energy Collision Dissociation)	MS2	69.553	120	28.3356	6427	KSI230223_A1G42E_4A_1ul_Triggered.raw	F13	4	1	31	24	6.24707	0.001357	0.01855
	FALSE	High	Mascot (B2)	Unambiguous	[K].SKAEAESLYQSK.[Y]		1	P04264	P04264	1	3	1	0	1	1	447.561	1340.67	1340.67	0.04	2e-05	HCD (High Energy Collision Dissociation)	MS2	72.668	120	29.9014	6999	KSI230223_A1G42E_4A_1ul_Triggered.raw	F13	1	1	31	24	11.7414	0.001501	0.04189
	FALSE	High	Mascot (B2)	Unambiguous	[K].SKAEAESLYQSK.[Y]		1	P04264	P04264	1	3	1	0	1	1	447.561	1340.67	1340.67	0.04	2e-05	HCD (High Energy Collision Dissociation)	MS2	58.5703	120	29.3704	6804	KSI230223_A1G42E_4A_1ul_Triggered.raw	F13	4	1	31	24	5.65875	0.001357	0.01952
	FALSE	High	Mascot (B2)	Unambiguous	[K].SKAEAESLYQSK.[Y]		1	P04264	P04264	1	3	1	0	1	1	447.561	1340.67	1340.67	0.04	2e-05	HCD (High Energy Collision Dissociation)	MS2	12.4107	120	28.8528	6617	KSI230223_A1G42E_4A_1ul_Triggered.raw	F13	26	1	31	24	0.0366202	0.0002677	0.0009633
	FALSE	High	Mascot (B2)	Unambiguous	[K].SKAEAESLYQSK.[Y]		1	P04264	P04264	1	2	1	0	1	1	670.838	1340.67	1340.67	0.09	6e-05	HCD (High Energy Collision Dissociation)	MS2	18.4399	120	28.3758	6441	KSI230223_A1G42E_4A_1ul_Triggered.raw	F13	66	1	31	24	3.60347e-06	0.0002677	0.0003112
	FALSE	High	Mascot (B2)	Unambiguous	[K].SKAEAESLYQSK.[Y]		1	P04264	P04264	1	2	1	0	1	1	670.838	1340.67	1340.67	0.09	6e-05	HCD (High Energy Collision Dissociation)	MS2	0	120	28.8907	6631	KSI230223_A1G42E_4A_1ul_Triggered.raw	F13	67	1	31	24	2.65901e-06	0.0002677	0.0004274
	FALSE	High	Mascot (B2)	Unambiguous	[K].SKAEAESLYQSK.[Y]		1	P04264	P04264	1	3	1	0	1	1	447.561	1340.67	1340.67	0.31	0.00014	HCD (High Energy Collision Dissociation)	MS2	82.3024	120	29.9872	7031	KSI230223_A1G42E_4A_1ul_Triggered.raw	F13	9	1	31	24	1.58611	0.001881	0.05903
	FALSE	High	Mascot (B2)	Unambiguous	[K].LNDLEDALQQAK.[E]		1	P04264	P04264	0	2	0.9385	0	1	1	679.351	1357.7	1357.7	-0.22	-0.00015	HCD (High Energy Collision Dissociation)	MS2	43.0734	120	60.4044	18171	KSI230223_A1G42E_4A_1ul_Triggered.raw	F13	65	1	31	24	3.91175e-06	0.0002677	2.419e-05
	FALSE	High	Mascot (B2)	Unambiguous	[K].LNDLEDALQQAK.[E]		1	P04264	P04264	0	2	0.975	0	1	1	679.351	1357.7	1357.7	-0.04	-3e-05	HCD (High Energy Collision Dissociation)	MS2	0.261671	120	60.929	18355	KSI230223_A1G42E_4A_1ul_Triggered.raw	F13	80	1	30	23	1.2439e-07	0.0002677	1.018e-05
	FALSE	High	Mascot (B2)	Unambiguous	[K].LNDLEDALQQAK.[E]		1	P04264	P04264	0	3	1	0	1	1	453.237	1357.7	1357.7	0.15	7e-05	HCD (High Energy Collision Dissociation)	MS2	46.0131	120	60.6683	18269	KSI230223_A1G42E_4A_1ul_Triggered.raw	F13	52	1	30	23	7.8847e-05	0.0002677	0.0001409
	FALSE	Medium	Mascot (B2)	Unambiguous	[K].SLNNQFASFIDK.[V]		1	P04264	P04264	0	2	1	0	1	1	692.343	1383.68	1383.69	-8.35	-0.00577	HCD (High Energy Collision Dissociation)	MS2	57.2622	120	67.6269	20815	KSI230223_A1G42E_4A_1ul_Triggered.raw	F13	12	1	30	23	0.741288	0.04708	0.7603
	FALSE	Low	Mascot (B2)	Unambiguous	[K].SLNNQFASFIDK.[V]		1	P04264	P04264	0	2	0.5	0	1	1	692.344	1383.68	1383.69	-7.37	-0.0051	HCD (High Energy Collision Dissociation)	MS2	11.0269	120	75.9519	23820	KSI230223_A1G42E_4A_1ul_Triggered.raw	F13	12	1	31	24	0.776139	0.05329	0.8519
	FALSE	High	Mascot (B2)	Unambiguous	[K].SLNNQFASFIDK.[V]		1	P04264	P04264	0	2	1	0	1	1	692.348	1383.69	1383.69	-0.93	-0.00065	HCD (High Energy Collision Dissociation)	MS2	19.2776	120	70.8246	21968	KSI230223_A1G42E_4A_1ul_Triggered.raw	F13	63	1	31	24	6.58387e-06	0.0002677	0.0001454
	FALSE	High	Mascot (B2)	Unambiguous	[K].SLNNQFASFIDK.[V]		1	P04264	P04264	0	2	1	0	1	1	692.349	1383.69	1383.69	-0.14	-0.0001	HCD (High Energy Collision Dissociation)	MS2	7.34705	120	70.2158	21743	KSI230223_A1G42E_4A_1ul_Triggered.raw	F13	69	1	31	24	1.77339e-06	0.0002677	0.0001016
	FALSE	High	Mascot (B2)	Unambiguous	[K].SLNNQFASFIDK.[V]		1	P04264	P04264	0	2	1	0	1	1	692.349	1383.69	1383.69	0.57	0.00039	HCD (High Energy Collision Dissociation)	MS2	7.83755	120	68.8965	21266	KSI230223_A1G42E_4A_1ul_Triggered.raw	F13	75	1	31	24	4.58064e-07	0.0002677	6.489e-05
	FALSE	High	Mascot (B2)	Unambiguous	[K].SLNNQFASFIDK.[V]		1	P04264	P04264	0	2	1	0	1	1	692.349	1383.69	1383.69	0.65	0.00045	HCD (High Energy Collision Dissociation)	MS2	0.587253	71.791	69.4061	21455	KSI230223_A1G42E_4A_1ul_Triggered.raw	F13	80	1	31	24	1.4407e-07	0.0002677	0.0007057
	FALSE	High	Mascot (B2)	Unambiguous	[R].TNAENEFVTIKK.[D]		1	P04264	P04264	1	3	1	0	1	1	465.249	1393.73	1393.73	-0.47	-0.00022	HCD (High Energy Collision Dissociation)	MS2	0	81.578	40.0567	10723	KSI230223_A1G42E_4A_1ul_Triggered.raw	F13	72	1	32	25	9.44124e-07	0.0002677	7.188e-05
	FALSE	High	Mascot (B2)	Unambiguous	[R].TNAENEFVTIKK.[D]		1	P04264	P04264	1	2	1	0	1	1	697.37	1393.73	1393.73	-0.14	-9e-05	HCD (High Energy Collision Dissociation)	MS2	51.8918	120	39.609	10563	KSI230223_A1G42E_4A_1ul_Triggered.raw	F13	59	1	31	24	1.77048e-05	0.001215	0.01752
	FALSE	High	Mascot (B2)	Unambiguous	[R].TNAENEFVTIKK.[D]		1	P04264	P04264	1	3	1	0	1	1	465.249	1393.73	1393.73	-0.08	-4e-05	HCD (High Energy Collision Dissociation)	MS2	85.072	120	40.5729	10903	KSI230223_A1G42E_4A_1ul_Triggered.raw	F13	22	1	31	24	0.0873155	0.0002677	0.001219
	FALSE	High	Mascot (B2)	Unambiguous	[R].TNAENEFVTIKK.[D]		1	P04264	P04264	1	3	1	0	1	1	465.249	1393.73	1393.73	0.12	5e-05	HCD (High Energy Collision Dissociation)	MS2	34.8848	120	41.3226	11184	KSI230223_A1G42E_4A_1ul_Triggered.raw	F13	35	1	31	24	0.00422949	0.0002677	0.0009967
	FALSE	High	Mascot (B2)	Unambiguous	[K].RTNAENEFVTIK.[K]		1	P04264	P04264	1	3	0.8222	0	1	1	474.584	1421.74	1421.74	-0.13	-6e-05	HCD (High Energy Collision Dissociation)	MS2	12.9082	120	41.2305	11149	KSI230223_A1G42E_4A_1ul_Triggered.raw	F13	45	1	32	25	0.000642213	0.0002677	0.005291
	FALSE	High	Mascot (B2)	Unambiguous	[K].WELLQQVDTSTR.[T]		1	P04264	P04264	0	3	1	0	1	1	492.588	1475.75	1475.75	-0.09	-4e-05	HCD (High Energy Collision Dissociation)	MS2	11.3714	120	68.4202	21093	KSI230223_A1G42E_4A_1ul_Triggered.raw	F13	32	1	32	25	0.0117615	0.0002677	0.0001944
	FALSE	High	Mascot (B2)	Unambiguous	[R].FLEQQNQVLQTK.[W]		2	P35908; P04264	P35908; P04264	0	2	0.8313	0	1	1	738.395	1475.78	1475.79	-1.28	-0.00095	HCD (High Energy Collision Dissociation)	MS2	0	120	49.8939	14324	KSI230223_A1G42E_4A_1ul_Triggered.raw	F13	83	2	32	25	8.79025e-08	0.0002677	4.081e-05
	FALSE	High	Mascot (B2)	Unambiguous	[R].FLEQQNQVLQTK.[W]		2	P35908; P04264	P35908; P04264	0	2	0.9375	0	1	1	738.396	1475.78	1475.79	-0.87	-0.00064	HCD (High Energy Collision Dissociation)	MS2	67.9121	120	60.952	18362	KSI230223_A1G42E_4A_1ul_Triggered.raw	F13	48	2	32	25	0.000301996	0.0002677	0.0001226
	FALSE	High	Mascot (B2)	Unambiguous	[R].FLEQQNQVLQTK.[W]		2	P35908; P04264	P35908; P04264	0	2	0.8548	0	1	1	738.396	1475.78	1475.79	-0.21	-0.00015	HCD (High Energy Collision Dissociation)	MS2	0	120	50.6754	14605	KSI230223_A1G42E_4A_1ul_Triggered.raw	F13	62	2	32	25	1.17023e-05	0.0002677	0.0001608
	FALSE	High	Mascot (B2)	Unambiguous	[R].FLEQQNQVLQTK.[W]		2	P35908; P04264	P35908; P04264	0	3	1	0	1	1	492.6	1475.79	1475.79	-0.11	-6e-05	HCD (High Energy Collision Dissociation)	MS2	26.9595	120	48.9135	13964	KSI230223_A1G42E_4A_1ul_Triggered.raw	F13	42	2	32	25	0.00105503	0.0002677	0.0004713
	FALSE	High	Mascot (B2)	Unambiguous	[R].FLEQQNQVLQTK.[W]		2	P35908; P04264	P35908; P04264	0	2	0.8313	0	1	1	738.396	1475.79	1475.79	0.04	3e-05	HCD (High Energy Collision Dissociation)	MS2	9.40126	120	48.7872	13918	KSI230223_A1G42E_4A_1ul_Triggered.raw	F13	83	2	32	25	9.07406e-08	0.0002677	3.373e-05
	FALSE	High	Mascot (B2)	Unambiguous	[R].FLEQQNQVLQTK.[W]		2	P35908; P04264	P35908; P04264	0	2	0.9	0	1	1	738.396	1475.79	1475.79	0.04	3e-05	HCD (High Energy Collision Dissociation)	MS2	34.072	120	52.0889	15130	KSI230223_A1G42E_4A_1ul_Triggered.raw	F13	50	2	32	25	0.000213699	0.0002677	1.92e-05
	FALSE	High	Mascot (B2)	Unambiguous	[R].FLEQQNQVLQTK.[W]		2	P35908; P04264	P35908; P04264	0	2	0.8901	0	1	1	738.396	1475.79	1475.79	0.04	3e-05	HCD (High Energy Collision Dissociation)	MS2	0	120	49.3175	14114	KSI230223_A1G42E_4A_1ul_Triggered.raw	F13	91	2	32	25	1.64741e-08	0.0002677	4.418e-05
	FALSE	High	Mascot (B2)	Unambiguous	[R].FLEQQNQVLQTK.[W]		2	P35908; P04264	P35908; P04264	0	2	0.898	0	1	1	738.397	1475.79	1475.79	0.37	0.00027	HCD (High Energy Collision Dissociation)	MS2	78.6091	120	53.3573	15599	KSI230223_A1G42E_4A_1ul_Triggered.raw	F13	49	2	32	25	0.000247696	0.0002677	2.585e-05
	FALSE	High	Mascot (B2)	Unambiguous	[R].LLRDYQELmNTK.[L]	M9(Oxidation)	1	P04264	P04264	1	3	1	0	1	1	513.932	1539.78	1539.78	-2.07	-0.00106	HCD (High Energy Collision Dissociation)	MS2	45.1078	120	44.2291	12258	KSI230223_A1G42E_4A_1ul_Triggered.raw	F13	21	1	32	25	0.115306	0.0002677	0.001103
		Name	Abbreviation	Delta Mass	Delta Average Mass	Substitution	Leaving Group	Is Substitution	Position Type	Unimod Accession	Is Crosslink
		Oxidation	Oxidation	15.9949	15.9994	O		FALSE	Any	35	FALSE
	FALSE	High	Mascot (B2)	Unambiguous	[K].RTNAENEFVTIKK.[D]		1	P04264	P04264	2	3	1	0	1	1	517.282	1549.83	1549.83	-1.1	-0.00057	HCD (High Energy Collision Dissociation)	MS2	75.5646	120	33.4385	8286	KSI230223_A1G42E_4A_1ul_Triggered.raw	F13	28	1	31	24	0.0228834	0.001357	0.02896
	FALSE	High	Mascot (B2)	Unambiguous	[K].NKLNDLEDALQQAK.[E]		1	P04264	P04264	1	3	1	0	1	1	533.949	1599.83	1599.83	-0.13	-7e-05	HCD (High Energy Collision Dissociation)	MS2	52.7846	120	62.8915	19076	KSI230223_A1G42E_4A_1ul_Triggered.raw	F13	34	1	31	24	0.00587944	0.0002677	0.0001107
	FALSE	High	Mascot (B2)	Unambiguous	[K].NKLNDLEDALQQAK.[E]		1	P04264	P04264	1	3	1	0	1	1	533.949	1599.83	1599.83	-0.01	-1e-05	HCD (High Energy Collision Dissociation)	MS2	2.82312	120	63.4102	19265	KSI230223_A1G42E_4A_1ul_Triggered.raw	F13	74	1	31	24	5.49354e-07	0.0002677	5.036e-05
	FALSE	High	Mascot (B2)	Unambiguous	[K].NKLNDLEDALQQAK.[E]		1	P04264	P04264	1	2	1	0	1	1	800.421	1599.83	1599.83	0.07	6e-05	HCD (High Energy Collision Dissociation)	MS2	0	120	63.5221	19306	KSI230223_A1G42E_4A_1ul_Triggered.raw	F13	89	1	31	24	1.96048e-08	0.0002677	1.277e-05
	FALSE	High	Mascot (B2)	Unambiguous	[K].NKLNDLEDALQQAK.[E]		1	P04264	P04264	1	2	1	0	1	1	800.421	1599.83	1599.83	0.15	0.00012	HCD (High Energy Collision Dissociation)	MS2	0	120	62.999	19116	KSI230223_A1G42E_4A_1ul_Triggered.raw	F13	75	1	31	24	5.09756e-07	0.0002677	1.586e-05
	FALSE	High	Mascot (B2)	Unambiguous	[K].NKLNDLEDALQQAK.[E]		1	P04264	P04264	1	3	1	0	1	1	533.95	1599.83	1599.83	0.44	0.00024	HCD (High Energy Collision Dissociation)	MS2	34.6893	120	63.9152	19441	KSI230223_A1G42E_4A_1ul_Triggered.raw	F13	46	1	31	24	0.000353828	0.0002677	0.000222
	FALSE	High	Mascot (B2)	Unambiguous	[K].SLNNQFASFIDKVR.[F]		1	P04264	P04264	1	3	1	0	1	1	546.958	1638.86	1638.86	-0.55	-0.0003	HCD (High Energy Collision Dissociation)	MS2	78.116	120	72.4322	22554	KSI230223_A1G42E_4A_1ul_Triggered.raw	F13	15	1	32	25	0.541249	0.0002677	2.452e-05
	FALSE	High	Mascot (B2)	Unambiguous	[K].SLNNQFASFIDKVR.[F]		1	P04264	P04264	1	3	1	0	1	1	546.958	1638.86	1638.86	0.12	6e-05	HCD (High Energy Collision Dissociation)	MS2	31.5087	120	71.879	22350	KSI230223_A1G42E_4A_1ul_Triggered.raw	F13	39	1	32	25	0.00195447	0.0002677	7.652e-06
	FALSE	High	Mascot (B2)	Unambiguous	[R].SGGGFSSGSAGIINYQR.[R]		1	P04264	P04264	0	3	1	0	1	1	553.269	1657.79	1657.79	0.37	0.00021	HCD (High Energy Collision Dissociation)	MS2	66.7121	120	54.9716	16173	KSI230223_A1G42E_4A_1ul_Triggered.raw	F13	5	1	30	23	3.52749	0.0002677	0.001467
	FALSE	High	Mascot (B2)	Unambiguous	[R].SGGGFSSGSAGIINYQR.[R]		1	P04264	P04264	0	2	1	0	1	1	829.401	1657.79	1657.79	0.82	0.00068	HCD (High Energy Collision Dissociation)	MS2	0	120	54.8902	16143	KSI230223_A1G42E_4A_1ul_Triggered.raw	F13	113	1	30	23	5.43652e-11	0.0002677	1.796e-06
	FALSE	High	Mascot (B2)	Unambiguous	[K].QISNLQQSISDAEQR.[G]		1	P04264	P04264	0	2	1	0	1	1	858.928	1716.85	1716.85	-1.42	-0.00122	HCD (High Energy Collision Dissociation)	MS2	0	120	55.1398	16235	KSI230223_A1G42E_4A_1ul_Triggered.raw	F13	87	1	30	23	2.48246e-08	0.0002677	2.117e-06
	FALSE	High	Mascot (B2)	Unambiguous	[K].QISNLQQSISDAEQR.[G]		1	P04264	P04264	0	2	1	0	1	1	858.929	1716.85	1716.85	-0.07	-6e-05	HCD (High Energy Collision Dissociation)	MS2	0	120	55.6644	16430	KSI230223_A1G42E_4A_1ul_Triggered.raw	F13	87	1	30	23	2.57576e-08	0.0002677	3.52e-06
	FALSE	High	Mascot (B2)	Unambiguous	[K].QISNLQQSISDAEQR.[G]		1	P04264	P04264	0	3	1	0	1	1	572.955	1716.85	1716.85	0.07	4e-05	HCD (High Energy Collision Dissociation)	MS2	14.2776	120	55.6688	16431	KSI230223_A1G42E_4A_1ul_Triggered.raw	F13	57	1	30	23	2.61563e-05	0.0002677	0.001586
	FALSE	High	Mascot (B2)	Unambiguous	[K].QISNLQQSISDAEQR.[G]		1	P04264	P04264	0	3	1	0	1	1	572.956	1716.85	1716.85	0.6	0.00034	HCD (High Energy Collision Dissociation)	MS2	68.4667	120	55.1472	16238	KSI230223_A1G42E_4A_1ul_Triggered.raw	F13	57	1	30	23	2.33118e-05	0.0002677	0.00181
	FALSE	High	Mascot (B2)	Unambiguous	[R].GSGGGSSGGSIGGRGSSSGGVK.[S]		1	P04264	P04264	1	3	1	0	1	1	584.614	1751.83	1751.83	-0.17	-0.0001	HCD (High Energy Collision Dissociation)	MS2	53.3066	120	19.8597	3438	KSI230223_A1G42E_4A_1ul_Triggered.raw	F13	18	1	30	23	0.194612	0.0002677	0.002814
	FALSE	High	Mascot (B2)	Unambiguous	[R].FSScGGGGGSFGAGGGFGSR.[S]	C4(Carbamidomethyl)	1	P04264	P04264	0	3	1	0	1	1	589.249	1765.73	1765.73	-0.93	-0.00055	HCD (High Energy Collision Dissociation)	MS2	64.008	120	51.9154	15066	KSI230223_A1G42E_4A_1ul_Triggered.raw	F13	25	1	31	24	0.0445764	0.0002677	4.564e-05
		Name	Abbreviation	Delta Mass	Delta Average Mass	Substitution	Leaving Group	Is Substitution	Position Type	Unimod Accession	Is Crosslink
		Carbamidomethyl	Carbamidomethyl	57.0215	57.0513	H(3) C(2) N O		FALSE	Any	4	FALSE
	FALSE	High	Mascot (B2)	Unambiguous	[R].FSScGGGGGSFGAGGGFGSR.[S]	C4(Carbamidomethyl)	1	P04264	P04264	0	2	1	0	1	1	883.37	1765.73	1765.73	-0.71	-0.00063	HCD (High Energy Collision Dissociation)	MS2	0	120	52.7826	15388	KSI230223_A1G42E_4A_1ul_Triggered.raw	F13	116	1	31	24	3.38146e-11	0.0002677	1.645e-07
		Name	Abbreviation	Delta Mass	Delta Average Mass	Substitution	Leaving Group	Is Substitution	Position Type	Unimod Accession	Is Crosslink
		Carbamidomethyl	Carbamidomethyl	57.0215	57.0513	H(3) C(2) N O		FALSE	Any	4	FALSE
	FALSE	High	Mascot (B2)	Unambiguous	[R].FSScGGGGGSFGAGGGFGSR.[S]	C4(Carbamidomethyl)	1	P04264	P04264	0	3	1	0	1	1	589.249	1765.73	1765.73	-0.62	-0.00036	HCD (High Energy Collision Dissociation)	MS2	26.8255	120	53.2473	15559	KSI230223_A1G42E_4A_1ul_Triggered.raw	F13	22	1	31	24	0.0905951	0.0002677	0.0004255
		Name	Abbreviation	Delta Mass	Delta Average Mass	Substitution	Leaving Group	Is Substitution	Position Type	Unimod Accession	Is Crosslink
		Carbamidomethyl	Carbamidomethyl	57.0215	57.0513	H(3) C(2) N O		FALSE	Any	4	FALSE
	FALSE	High	Mascot (B2)	Unambiguous	[R].FSScGGGGGSFGAGGGFGSR.[S]	C4(Carbamidomethyl)	1	P04264	P04264	0	2	1	0	1	1	883.371	1765.73	1765.73	-0.37	-0.00032	HCD (High Energy Collision Dissociation)	MS2	0	120	57.5643	17128	KSI230223_A1G42E_4A_1ul_Triggered.raw	F13	97	1	31	24	2.40494e-09	0.0002677	1.421e-06
		Name	Abbreviation	Delta Mass	Delta Average Mass	Substitution	Leaving Group	Is Substitution	Position Type	Unimod Accession	Is Crosslink
		Carbamidomethyl	Carbamidomethyl	57.0215	57.0513	H(3) C(2) N O		FALSE	Any	4	FALSE
	FALSE	High	Mascot (B2)	Unambiguous	[R].FSScGGGGGSFGAGGGFGSR.[S]	C4(Carbamidomethyl)	1	P04264	P04264	0	2	1	0	1	1	883.371	1765.73	1765.73	-0.37	-0.00032	HCD (High Energy Collision Dissociation)	MS2	28.9714	120	51.2065	14801	KSI230223_A1G42E_4A_1ul_Triggered.raw	F13	120	1	31	24	1.3095e-11	0.0002677	2.214e-09
		Name	Abbreviation	Delta Mass	Delta Average Mass	Substitution	Leaving Group	Is Substitution	Position Type	Unimod Accession	Is Crosslink
		Carbamidomethyl	Carbamidomethyl	57.0215	57.0513	H(3) C(2) N O		FALSE	Any	4	FALSE
	FALSE	High	Mascot (B2)	Unambiguous	[R].FSScGGGGGSFGAGGGFGSR.[S]	C4(Carbamidomethyl)	1	P04264	P04264	0	3	1	0	1	1	589.25	1765.73	1765.73	-0.31	-0.00018	HCD (High Energy Collision Dissociation)	MS2	17.5178	120	51.252	14818	KSI230223_A1G42E_4A_1ul_Triggered.raw	F13	27	1	31	24	0.024952	0.0002677	8.162e-07
		Name	Abbreviation	Delta Mass	Delta Average Mass	Substitution	Leaving Group	Is Substitution	Position Type	Unimod Accession	Is Crosslink
		Carbamidomethyl	Carbamidomethyl	57.0215	57.0513	H(3) C(2) N O		FALSE	Any	4	FALSE
	FALSE	High	Mascot (B2)	Unambiguous	[R].FSScGGGGGSFGAGGGFGSR.[S]	C4(Carbamidomethyl)	1	P04264	P04264	0	2	1	0	1	1	883.371	1765.73	1765.73	-0.23	-0.0002	HCD (High Energy Collision Dissociation)	MS2	0	120	52.2667	15196	KSI230223_A1G42E_4A_1ul_Triggered.raw	F13	133	1	31	24	7.11385e-13	0.0002677	3.748e-08
		Name	Abbreviation	Delta Mass	Delta Average Mass	Substitution	Leaving Group	Is Substitution	Position Type	Unimod Accession	Is Crosslink
		Carbamidomethyl	Carbamidomethyl	57.0215	57.0513	H(3) C(2) N O		FALSE	Any	4	FALSE
	FALSE	High	Mascot (B2)	Unambiguous	[R].FSScGGGGGSFGAGGGFGSR.[S]	C4(Carbamidomethyl)	1	P04264	P04264	0	2	1	0	1	1	883.371	1765.73	1765.73	-0.16	-0.00014	HCD (High Energy Collision Dissociation)	MS2	18.7967	120	58.1227	17332	KSI230223_A1G42E_4A_1ul_Triggered.raw	F13	75	1	31	24	3.73775e-07	0.0002677	1.196e-06
		Name	Abbreviation	Delta Mass	Delta Average Mass	Substitution	Leaving Group	Is Substitution	Position Type	Unimod Accession	Is Crosslink
		Carbamidomethyl	Carbamidomethyl	57.0215	57.0513	H(3) C(2) N O		FALSE	Any	4	FALSE
	FALSE	High	Mascot (B2)	Unambiguous	[R].FSScGGGGGSFGAGGGFGSR.[S]	C4(Carbamidomethyl)	1	P04264	P04264	0	2	1	0	1	1	883.371	1765.73	1765.73	-0.09	-8e-05	HCD (High Energy Collision Dissociation)	MS2	0	120	58.705	17550	KSI230223_A1G42E_4A_1ul_Triggered.raw	F13	116	1	31	24	3.09702e-11	0.0002677	2.561e-07
		Name	Abbreviation	Delta Mass	Delta Average Mass	Substitution	Leaving Group	Is Substitution	Position Type	Unimod Accession	Is Crosslink
		Carbamidomethyl	Carbamidomethyl	57.0215	57.0513	H(3) C(2) N O		FALSE	Any	4	FALSE
	FALSE	High	Mascot (B2)	Unambiguous	[R].FSScGGGGGSFGAGGGFGSR.[S]	C4(Carbamidomethyl)	1	P04264	P04264	0	2	1	0	1	1	883.371	1765.73	1765.73	-0.09	-8e-05	HCD (High Energy Collision Dissociation)	MS2	0	120	53.3121	15583	KSI230223_A1G42E_4A_1ul_Triggered.raw	F13	131	1	31	24	1.13748e-12	0.0002677	2.12e-07
		Name	Abbreviation	Delta Mass	Delta Average Mass	Substitution	Leaving Group	Is Substitution	Position Type	Unimod Accession	Is Crosslink
		Carbamidomethyl	Carbamidomethyl	57.0215	57.0513	H(3) C(2) N O		FALSE	Any	4	FALSE
	FALSE	High	Mascot (B2)	Unambiguous	[R].FSScGGGGGSFGAGGGFGSR.[S]	C4(Carbamidomethyl)	1	P04264	P04264	0	2	1	0	1	1	883.371	1765.73	1765.73	-0.02	-2e-05	HCD (High Energy Collision Dissociation)	MS2	14.1079	120	51.7371	15000	KSI230223_A1G42E_4A_1ul_Triggered.raw	F13	134	1	31	24	5.13977e-13	0.0002677	1.526e-09
		Name	Abbreviation	Delta Mass	Delta Average Mass	Substitution	Leaving Group	Is Substitution	Position Type	Unimod Accession	Is Crosslink
		Carbamidomethyl	Carbamidomethyl	57.0215	57.0513	H(3) C(2) N O		FALSE	Any	4	FALSE
	FALSE	High	Mascot (B2)	Unambiguous	[R].FSScGGGGGSFGAGGGFGSR.[S]	C4(Carbamidomethyl)	1	P04264	P04264	0	2	1	0	1	1	883.371	1765.73	1765.73	0.12	0.0001	HCD (High Energy Collision Dissociation)	MS2	0	120	55.7465	16460	KSI230223_A1G42E_4A_1ul_Triggered.raw	F13	121	1	31	24	1.14536e-11	0.0002677	2.395e-07
		Name	Abbreviation	Delta Mass	Delta Average Mass	Substitution	Leaving Group	Is Substitution	Position Type	Unimod Accession	Is Crosslink
		Carbamidomethyl	Carbamidomethyl	57.0215	57.0513	H(3) C(2) N O		FALSE	Any	4	FALSE
	FALSE	High	Mascot (B2)	Unambiguous	[R].FSScGGGGGSFGAGGGFGSR.[S]	C4(Carbamidomethyl)	1	P04264	P04264	0	2	1	0	1	1	883.371	1765.74	1765.73	0.18	0.00016	HCD (High Energy Collision Dissociation)	MS2	0	120	59.2362	17745	KSI230223_A1G42E_4A_1ul_Triggered.raw	F13	98	1	31	24	2.28004e-09	0.0002677	3.673e-07
		Name	Abbreviation	Delta Mass	Delta Average Mass	Substitution	Leaving Group	Is Substitution	Position Type	Unimod Accession	Is Crosslink
		Carbamidomethyl	Carbamidomethyl	57.0215	57.0513	H(3) C(2) N O		FALSE	Any	4	FALSE
	FALSE	High	Mascot (B2)	Unambiguous	[R].FSScGGGGGSFGAGGGFGSR.[S]	C4(Carbamidomethyl)	1	P04264	P04264	0	2	1	0	1	1	883.371	1765.74	1765.73	0.25	0.00022	HCD (High Energy Collision Dissociation)	MS2	0	120	53.974	15815	KSI230223_A1G42E_4A_1ul_Triggered.raw	F13	120	1	31	24	1.34879e-11	0.0002677	8.4e-09
		Name	Abbreviation	Delta Mass	Delta Average Mass	Substitution	Leaving Group	Is Substitution	Position Type	Unimod Accession	Is Crosslink
		Carbamidomethyl	Carbamidomethyl	57.0215	57.0513	H(3) C(2) N O		FALSE	Any	4	FALSE
	FALSE	High	Mascot (B2)	Unambiguous	[R].FSScGGGGGSFGAGGGFGSR.[S]	C4(Carbamidomethyl)	1	P04264	P04264	0	2	1	0	1	1	883.371	1765.74	1765.73	0.32	0.00029	HCD (High Energy Collision Dissociation)	MS2	0	120	67.7082	20845	KSI230223_A1G42E_4A_1ul_Triggered.raw	F13	42	1	31	24	0.000829743	0.0002677	0.0005708
		Name	Abbreviation	Delta Mass	Delta Average Mass	Substitution	Leaving Group	Is Substitution	Position Type	Unimod Accession	Is Crosslink
		Carbamidomethyl	Carbamidomethyl	57.0215	57.0513	H(3) C(2) N O		FALSE	Any	4	FALSE
	FALSE	High	Mascot (B2)	Unambiguous	[R].FSScGGGGGSFGAGGGFGSR.[S]	C4(Carbamidomethyl)	1	P04264	P04264	0	2	1	0	1	1	883.371	1765.74	1765.73	0.32	0.00029	HCD (High Energy Collision Dissociation)	MS2	0	120	55.1801	16250	KSI230223_A1G42E_4A_1ul_Triggered.raw	F13	127	1	31	24	2.52315e-12	0.0002677	3.421e-08
		Name	Abbreviation	Delta Mass	Delta Average Mass	Substitution	Leaving Group	Is Substitution	Position Type	Unimod Accession	Is Crosslink
		Carbamidomethyl	Carbamidomethyl	57.0215	57.0513	H(3) C(2) N O		FALSE	Any	4	FALSE
	FALSE	High	Mascot (B2)	Unambiguous	[R].FSScGGGGGSFGAGGGFGSR.[S]	C4(Carbamidomethyl)	1	P04264	P04264	0	2	1	0	1	1	883.371	1765.74	1765.73	0.39	0.00035	HCD (High Energy Collision Dissociation)	MS2	0	120	59.7985	17949	KSI230223_A1G42E_4A_1ul_Triggered.raw	F13	107	1	31	24	2.81802e-10	0.0002677	8.502e-07
		Name	Abbreviation	Delta Mass	Delta Average Mass	Substitution	Leaving Group	Is Substitution	Position Type	Unimod Accession	Is Crosslink
		Carbamidomethyl	Carbamidomethyl	57.0215	57.0513	H(3) C(2) N O		FALSE	Any	4	FALSE
	FALSE	High	Mascot (B2)	Unambiguous	[R].SGGGFSSGSAGIINYQRR.[T]		1	P04264	P04264	1	3	1	0	1	1	605.303	1813.89	1813.89	0.52	0.00032	HCD (High Energy Collision Dissociation)	MS2	21.5365	120	47.7923	13559	KSI230223_A1G42E_4A_1ul_Triggered.raw	F13	41	1	31	24	0.000982765	0.0002677	2.153e-05
	FALSE	High	Mascot (B2)	Unambiguous	[K].KQISNLQQSISDAEQR.[G]		1	P04264	P04264	1	3	1	0	1	1	615.654	1844.95	1844.95	0.03	2e-05	HCD (High Energy Collision Dissociation)	MS2	4.4792	120	46.8	13207	KSI230223_A1G42E_4A_1ul_Triggered.raw	F13	57	1	31	24	2.57359e-05	0.0002677	4.057e-06
	FALSE	High	Mascot (B2)	Unambiguous	[K].LNDLEDALQQAKEDLAR.[L]		1	P04264	P04264	1	3	1	0	1	1	648.001	1941.99	1941.99	1.06	0.00068	HCD (High Energy Collision Dissociation)	MS2	70.3545	120	80.8695	25562	KSI230223_A1G42E_4A_1ul_Triggered.raw	F13	10	1	31	24	1.31741	0.0002677	0.005706
	FALSE	High	Mascot (B2)	Unambiguous	[R].LDSELKNmQDmVEDYR.[N]	M8(Oxidation); M11(Oxidation)	1	P04264	P04264	1	3	1	0	1	1	673.299	2017.88	2017.88	-0.27	-0.00018	HCD (High Energy Collision Dissociation)	MS2	0	120	45.9383	12892	KSI230223_A1G42E_4A_1ul_Triggered.raw	F13	41	1	32	25	0.00162943	0.0002677	2.559e-05
		Name	Abbreviation	Delta Mass	Delta Average Mass	Substitution	Leaving Group	Is Substitution	Position Type	Unimod Accession	Is Crosslink
		Oxidation	Oxidation	15.9949	15.9994	O		FALSE	Any	35	FALSE
		Oxidation	Oxidation	15.9949	15.9994	O		FALSE	Any	35	FALSE
	FALSE	High	Mascot (B2)	Unambiguous	[R].LDSELKNmQDmVEDYR.[N]	M8(Oxidation); M11(Oxidation)	1	P04264	P04264	1	3	1	0	1	1	673.299	2017.88	2017.88	-0.18	-0.00012	HCD (High Energy Collision Dissociation)	MS2	0	120	45.4195	12699	KSI230223_A1G42E_4A_1ul_Triggered.raw	F13	38	1	32	25	0.00317542	0.0002677	0.0001906
		Name	Abbreviation	Delta Mass	Delta Average Mass	Substitution	Leaving Group	Is Substitution	Position Type	Unimod Accession	Is Crosslink
		Oxidation	Oxidation	15.9949	15.9994	O		FALSE	Any	35	FALSE
		Oxidation	Oxidation	15.9949	15.9994	O		FALSE	Any	35	FALSE
	FALSE	High	Mascot (B2)	Unambiguous	[R].GGSGGGGGGSSGGRGSGGGSSGGSIGGR.[G]		1	P04264	P04264	1	3	1	0	1	1	693.976	2079.91	2079.91	0.05	3e-05	HCD (High Energy Collision Dissociation)	MS2	65.7189	120	18.492	3002	KSI230223_A1G42E_4A_1ul_Triggered.raw	F13	20	1	30	23	0.123216	0.0002677	0.003314
	FALSE	High	Mascot (B2)	Unambiguous	[R].GGSGGGGGGSSGGRGSGGGSSGGSIGGR.[G]		1	P04264	P04264	1	3	1	0	1	1	693.977	2079.92	2079.91	1.28	0.00089	HCD (High Energy Collision Dissociation)	MS2	0	120	18.992	3133	KSI230223_A1G42E_4A_1ul_Triggered.raw	F13	23	1	31	24	0.0609684	0.0002677	0.008988
	FALSE	High	Mascot (B2)	Unambiguous	[K].AEAESLYQSKYEELQITAGR.[H]		1	P04264	P04264	1	3	1	0	1	1	762.713	2286.12	2286.12	-0.63	-0.00048	HCD (High Energy Collision Dissociation)	MS2	63.6337	120	61.7301	18649	KSI230223_A1G42E_4A_1ul_Triggered.raw	F13	42	1	31	24	0.00103703	0.0002677	1.169e-07
	FALSE	High	Mascot (B2)	Unambiguous	[K].QISNLQQSISDAEQRGENALK.[D]		1	P04264	P04264	1	3	1	0	1	1	777.063	2329.17	2329.17	-0.16	-0.00013	HCD (High Energy Collision Dissociation)	MS2	15.6704	120	69.5976	21525	KSI230223_A1G42E_4A_1ul_Triggered.raw	F13	55	1	31	24	4.72886e-05	0.0002677	2.045e-07
	FALSE	High	Mascot (B2)	Unambiguous	[K].QISNLQQSISDAEQRGENALK.[D]		1	P04264	P04264	1	3	1	0	1	1	777.063	2329.18	2329.17	0.47	0.00036	HCD (High Energy Collision Dissociation)	MS2	2.54156	120	70.1092	21706	KSI230223_A1G42E_4A_1ul_Triggered.raw	F13	53	1	31	24	7.60961e-05	0.0002677	5.027e-08
	FALSE	High	Mascot (B2)	Unambiguous	[R].GGGGGGYGSGGSSYGSGGGSYGSGGGGGGGR.[G]		1	P04264	P04264	0	2	1	0	1	1	1192.48	2383.95	2383.95	-0.16	-0.00019	HCD (High Energy Collision Dissociation)	MS2	0	120	35.5269	9064	KSI230223_A1G42E_4A_1ul_Triggered.raw	F13	157	1	33	26	4.25298e-15	0.0002677	4.918e-12
	FALSE	High	Mascot (B2)	Unambiguous	[R].GGGGGGYGSGGSSYGSGGGSYGSGGGGGGGR.[G]		1	P04264	P04264	0	3	1	0	1	1	795.322	2383.95	2383.95	-0.06	-5e-05	HCD (High Energy Collision Dissociation)	MS2	51.2103	120	35.4822	9048	KSI230223_A1G42E_4A_1ul_Triggered.raw	F13	67	1	33	26	3.90508e-06	0.0002677	4.929e-10
	FALSE	High	Mascot (B2)	Unambiguous	[R].mSGEcAPNVSVSVSTSHTTISGGGSR.[G]	M1(Oxidation); C5(Carbamidomethyl)	1	P04264	P04264	0	3	1	0	1	1	861.059	2581.16	2581.16	-0.26	-0.00022	HCD (High Energy Collision Dissociation)	MS2	0	120	47.289	13374	KSI230223_A1G42E_4A_1ul_Triggered.raw	F13	96	1	33	26	5.11016e-09	0.0002677	8.014e-11
		Name	Abbreviation	Delta Mass	Delta Average Mass	Substitution	Leaving Group	Is Substitution	Position Type	Unimod Accession	Is Crosslink
		Carbamidomethyl	Carbamidomethyl	57.0215	57.0513	H(3) C(2) N O		FALSE	Any	4	FALSE
		Oxidation	Oxidation	15.9949	15.9994	O		FALSE	Any	35	FALSE
	FALSE	High	Mascot (B2)	Unambiguous	[R].mSGEcAPNVSVSVSTSHTTISGGGSR.[G]	M1(Oxidation); C5(Carbamidomethyl)	1	P04264	P04264	0	3	1	0	1	1	861.059	2581.16	2581.16	-0.11	-0.0001	HCD (High Energy Collision Dissociation)	MS2	3.56722	120	46.7713	13196	KSI230223_A1G42E_4A_1ul_Triggered.raw	F13	74	1	33	26	8.00635e-07	0.0002677	2.034e-09
		Name	Abbreviation	Delta Mass	Delta Average Mass	Substitution	Leaving Group	Is Substitution	Position Type	Unimod Accession	Is Crosslink
		Carbamidomethyl	Carbamidomethyl	57.0215	57.0513	H(3) C(2) N O		FALSE	Any	4	FALSE
		Oxidation	Oxidation	15.9949	15.9994	O		FALSE	Any	35	FALSE
	FALSE	High	Mascot (B2)	Unambiguous	[R].mSGEcAPNVSVSVSTSHTTISGGGSR.[G]	M1(Oxidation); C5(Carbamidomethyl)	1	P04264	P04264	0	3	1	0	1	1	861.059	2581.16	2581.16	-0.04	-4e-05	HCD (High Energy Collision Dissociation)	MS2	0	120	48.3303	13755	KSI230223_A1G42E_4A_1ul_Triggered.raw	F13	63	1	33	26	1.08003e-05	0.0002677	9.581e-10
		Name	Abbreviation	Delta Mass	Delta Average Mass	Substitution	Leaving Group	Is Substitution	Position Type	Unimod Accession	Is Crosslink
		Carbamidomethyl	Carbamidomethyl	57.0215	57.0513	H(3) C(2) N O		FALSE	Any	4	FALSE
		Oxidation	Oxidation	15.9949	15.9994	O		FALSE	Any	35	FALSE
	FALSE	High	Mascot (B2)	Unambiguous	[R].mSGEcAPNVSVSVSTSHTTISGGGSR.[G]	M1(Oxidation); C5(Carbamidomethyl)	1	P04264	P04264	0	3	1	0	1	1	861.059	2581.16	2581.16	0.24	0.00021	HCD (High Energy Collision Dissociation)	MS2	0	120	48.8444	13939	KSI230223_A1G42E_4A_1ul_Triggered.raw	F13	79	1	33	26	2.52492e-07	0.0002677	6.349e-10
		Name	Abbreviation	Delta Mass	Delta Average Mass	Substitution	Leaving Group	Is Substitution	Position Type	Unimod Accession	Is Crosslink
		Carbamidomethyl	Carbamidomethyl	57.0215	57.0513	H(3) C(2) N O		FALSE	Any	4	FALSE
		Oxidation	Oxidation	15.9949	15.9994	O		FALSE	Any	35	FALSE
	FALSE	High	Mascot (B2)	Unambiguous	[R].mSGEcAPNVSVSVSTSHTTISGGGSR.[G]	M1(Oxidation); C5(Carbamidomethyl)	1	P04264	P04264	0	3	1	0	1	1	861.059	2581.16	2581.16	0.31	0.00027	HCD (High Energy Collision Dissociation)	MS2	0	120	47.8019	13563	KSI230223_A1G42E_4A_1ul_Triggered.raw	F13	68	1	33	26	3.87505e-06	0.0002677	9.095e-10
		Name	Abbreviation	Delta Mass	Delta Average Mass	Substitution	Leaving Group	Is Substitution	Position Type	Unimod Accession	Is Crosslink
		Carbamidomethyl	Carbamidomethyl	57.0215	57.0513	H(3) C(2) N O		FALSE	Any	4	FALSE
		Oxidation	Oxidation	15.9949	15.9994	O		FALSE	Any	35	FALSE
	FALSE	High	Mascot (B2)	Unambiguous	[K].QISNLQQSISDAEQRGENALKDAK.[N]		1	P04264	P04264	2	4	1	0	1	1	661.589	2643.33	2643.33	0.61	0.0004	HCD (High Energy Collision Dissociation)	MS2	20.2475	120	71.2518	22124	KSI230223_A1G42E_4A_1ul_Triggered.raw	F13	17	1	31	24	0.274081	0.0002677	1.843e-05
	FALSE	High	Mascot (B2)	Unambiguous	[R].GSYGSGGSSYGSGGGSYGSGGGGGGHGSYGSGSSSGGYR.[G]		1	P04264	P04264	0	3	1	0	1	1	1104.77	3312.31	3312.31	-0.71	-0.00079	HCD (High Energy Collision Dissociation)	MS2	0	120	40.6228	10921	KSI230223_A1G42E_4A_1ul_Triggered.raw	F13	44	1	34	27	0.00108177	0.0002677	8.846e-06
	FALSE	High	Mascot (B2)	Unambiguous	[R].GSYGSGGSSYGSGGGSYGSGGGGGGHGSYGSGSSSGGYR.[G]		1	P04264	P04264	0	3	1	0	1	1	1104.77	3312.31	3312.31	-0.27	-0.0003	HCD (High Energy Collision Dissociation)	MS2	0	120	39.6782	10589	KSI230223_A1G42E_4A_1ul_Triggered.raw	F13	99	1	34	27	3.35928e-09	0.0002677	1.619e-13
	FALSE	High	Mascot (B2)	Unambiguous	[R].GSYGSGGSSYGSGGGSYGSGGGGGGHGSYGSGSSSGGYR.[G]		1	P04264	P04264	0	3	1	0	1	1	1104.77	3312.31	3312.31	0.17	0.00019	HCD (High Energy Collision Dissociation)	MS2	0	120	39.129	10386	KSI230223_A1G42E_4A_1ul_Triggered.raw	F13	90	1	34	27	2.51466e-08	0.000267738	1.19527e-14
	FALSE	High	Mascot (B2)	Unambiguous	[R].GSYGSGGSSYGSGGGSYGSGGGGGGHGSYGSGSSSGGYR.[G]		1	P04264	P04264	0	4	1	0	1	1	828.833	3312.31	3312.31	0.26	0.00022	HCD (High Energy Collision Dissociation)	MS2	0	120	39.217	10419	KSI230223_A1G42E_4A_1ul_Triggered.raw	F13	53	1	34	27	0.000143143	0.0002677	3.246e-09
	FALSE	High	Mascot (B2)	Unambiguous	[R].GSYGSGGSSYGSGGGSYGSGGGGGGHGSYGSGSSSGGYR.[G]		1	P04264	P04264	0	3	1	0	1	1	1104.77	3312.31	3312.31	0.28	0.00031	HCD (High Energy Collision Dissociation)	MS2	13.4927	120	40.7384	10964	KSI230223_A1G42E_4A_1ul_Triggered.raw	F13	16	1	34	27	0.633157	0.0002677	2.683e-05
FALSE	High	Master Protein	P35527	Keratin, type I cytoskeletal 9 (Cytokeratin 9) (K9) (CK 9) - Homo sapiens (Human).	0	285.317	75	34	37	274	34	622	62	5.24	5197	5328	143	131	28	34	High	High	1
	Checked	Confidence	Identifying Node	PSM Ambiguity	Annotated Sequence	Modifications	# Proteins	Master Protein Accessions	Protein Accessions	# Missed Cleavages	Charge	DeltaScore	DeltaCn	Rank	Search Engine Rank	m/z [Da]	MH+ [Da]	Theo. MH+ [Da]	DeltaM [ppm]	Deltam/z [Da]	Activation Type	MS Order	Isolation Interference [%]	Ion Inject Time [ms]	RT [min]	First Scan	Spectrum File	File ID	Ions Score	# Protein Groups	Identity Strict	Identity Relaxed	Expectation Value	Percolator q-Value	Percolator PEP
	FALSE	Medium	Mascot (A2)	Unambiguous	[R].LASYLDK.[V]		1	P35527	P35527	0	2	1	0	1	1	405.223	809.438	809.44	-2.63	-0.00106	HCD (High Energy Collision Dissociation)	MS2	82.08	120	37.9607	10043	KSI230223_A1Af_3A_1ul_Triggered.raw	F11	7	1	27	20	1.15717	0.02553	0.5257
	FALSE	High	Mascot (A2)	Unambiguous	[R].LASYLDK.[V]		1	P35527	P35527	0	2	0.7727	0	1	1	405.223	809.44	809.44	-0.82	-0.00033	HCD (High Energy Collision Dissociation)	MS2	44.207	120	36.7097	9583	KSI230223_A1Af_3A_1ul_Triggered.raw	F11	22	1	27	20	0.0364146	0.003834	0.08558
	FALSE	High	Mascot (A2)	Unambiguous	[R].LASYLDK.[V]		1	P35527	P35527	0	2	0.6136	0	1	1	405.224	809.44	809.44	-0.06	-3e-05	HCD (High Energy Collision Dissociation)	MS2	22.3004	120	35.4492	9122	KSI230223_A1Af_3A_1ul_Triggered.raw	F11	44	1	27	20	0.000235655	0.001773	0.03832
	FALSE	High	Mascot (A2)	Unambiguous	[R].MTLDDFR.[I]		1	P35527	P35527	0	2	0.8214	0	1	1	449.21	897.414	897.413	0.16	7e-05	HCD (High Energy Collision Dissociation)	MS2	78.7643	120	55.4734	16488	KSI230223_A1Af_3A_1ul_Triggered.raw	F11	28	1	28	21	0.0106226	0.001513	0.02261
	FALSE	High	Mascot (A2)	Unambiguous	[R].mTLDDFR.[I]	M1(Oxidation)	1	P35527	P35527	0	2	1	0	1	1	457.207	913.407	913.408	-1.49	-0.00068	HCD (High Energy Collision Dissociation)	MS2	71.0191	120	44.054	12294	KSI230223_A1Af_3A_1ul_Triggered.raw	F11	3	1	26	19	2.29874	0.008376	0.2188
		Name	Abbreviation	Delta Mass	Delta Average Mass	Substitution	Leaving Group	Is Substitution	Position Type	Unimod Accession	Is Crosslink
		Oxidation	Oxidation	15.9949	15.9994	O		FALSE	Any	35	FALSE
	FALSE	High	Mascot (A2)	Unambiguous	[R].mTLDDFR.[I]	M1(Oxidation)	1	P35527	P35527	0	2	0.8571	0	1	1	457.208	913.408	913.408	-0.22	-0.0001	HCD (High Energy Collision Dissociation)	MS2	71.7395	120	42.9885	11897	KSI230223_A1Af_3A_1ul_Triggered.raw	F11	14	1	26	19	0.202182	0.004105	0.1037
		Name	Abbreviation	Delta Mass	Delta Average Mass	Substitution	Leaving Group	Is Substitution	Position Type	Unimod Accession	Is Crosslink
		Oxidation	Oxidation	15.9949	15.9994	O		FALSE	Any	35	FALSE
	FALSE	High	Mascot (A2)	Unambiguous	[R].mTLDDFR.[I]	M1(Oxidation)	1	P35527	P35527	0	2	1	0	1	1	457.208	913.408	913.408	-0.09	-4e-05	HCD (High Energy Collision Dissociation)	MS2	86.2624	120	43.0118	11905	KSI230223_A1Af_3A_1ul_Triggered.raw	F11	6	1	26	19	1.2071	0.006525	0.1695
		Name	Abbreviation	Delta Mass	Delta Average Mass	Substitution	Leaving Group	Is Substitution	Position Type	Unimod Accession	Is Crosslink
		Oxidation	Oxidation	15.9949	15.9994	O		FALSE	Any	35	FALSE
	FALSE	High	Mascot (A2)	Unambiguous	[R].mTLDDFR.[I]	M1(Oxidation)	1	P35527	P35527	0	2	0.7778	0	1	1	457.208	913.408	913.408	-0.09	-4e-05	HCD (High Energy Collision Dissociation)	MS2	39.1681	103.091	42.6076	11752	KSI230223_A1Af_3A_1ul_Triggered.raw	F11	27	1	26	19	0.00866446	0.004523	0.1169
		Name	Abbreviation	Delta Mass	Delta Average Mass	Substitution	Leaving Group	Is Substitution	Position Type	Unimod Accession	Is Crosslink
		Oxidation	Oxidation	15.9949	15.9994	O		FALSE	Any	35	FALSE
	FALSE	High	Mascot (A2)	Unambiguous	[R].mTLDDFR.[I]	M1(Oxidation)	1	P35527	P35527	0	2	1	0	1	1	457.208	913.409	913.408	0.18	8e-05	HCD (High Energy Collision Dissociation)	MS2	71.3171	39.927	42.7073	11790	KSI230223_A1Af_3A_1ul_Triggered.raw	F11	12	1	26	19	0.325643	0.005394	0.1346
		Name	Abbreviation	Delta Mass	Delta Average Mass	Substitution	Leaving Group	Is Substitution	Position Type	Unimod Accession	Is Crosslink
		Oxidation	Oxidation	15.9949	15.9994	O		FALSE	Any	35	FALSE
	FALSE	High	Mascot (A2)	Unambiguous	[R].mTLDDFR.[I]	M1(Oxidation)	1	P35527	P35527	0	2	1	0	1	1	457.208	913.409	913.408	0.24	0.00011	HCD (High Energy Collision Dissociation)	MS2	52.2933	120	43.5154	12093	KSI230223_A1Af_3A_1ul_Triggered.raw	F11	18	1	26	19	0.0779367	0.00266	0.06205
		Name	Abbreviation	Delta Mass	Delta Average Mass	Substitution	Leaving Group	Is Substitution	Position Type	Unimod Accession	Is Crosslink
		Oxidation	Oxidation	15.9949	15.9994	O		FALSE	Any	35	FALSE
	FALSE	High	Mascot (A2)	Unambiguous	[K].IQDWYDK.[K]		1	P35527	P35527	0	2	1	0	1	1	484.23	967.453	967.452	1.24	0.0006	HCD (High Energy Collision Dissociation)	MS2	0	120	43.6161	12130	KSI230223_A1Af_3A_1ul_Triggered.raw	F11	35	1	28	21	0.00205505	0.002808	0.06458
	FALSE	High	Mascot (A2)	Unambiguous	[K].TLLDIDNTR.[M]		1	P35527	P35527	0	2	1	0	1	1	530.785	1060.56	1060.56	-0.15	-8e-05	HCD (High Energy Collision Dissociation)	MS2	32.8663	120	52.5543	15421	KSI230223_A1Af_3A_1ul_Triggered.raw	F11	59	1	33	26	2.34529e-05	0.0002224	0.0006741
	FALSE	High	Mascot (A2)	Unambiguous	[K].TLLDIDNTR.[M]		1	P35527	P35527	0	2	1	0	1	1	530.785	1060.56	1060.56	-0.03	-2e-05	HCD (High Energy Collision Dissociation)	MS2	1.72653	120	53.0697	15610	KSI230223_A1Af_3A_1ul_Triggered.raw	F11	60	1	33	26	2.22944e-05	0.0002224	0.001411
	FALSE	High	Mascot (A2)	Unambiguous	[K].TLLDIDNTR.[M]		1	P35527	P35527	0	2	1	0	1	1	530.785	1060.56	1060.56	0.08	4e-05	HCD (High Energy Collision Dissociation)	MS2	0	120	54.111	15983	KSI230223_A1Af_3A_1ul_Triggered.raw	F11	59	1	33	26	2.3944e-05	0.0002224	0.0003878
	FALSE	High	Mascot (A2)	Unambiguous	[K].TLLDIDNTR.[M]		1	P35527	P35527	0	2	1	0	1	1	530.785	1060.56	1060.56	0.31	0.00017	HCD (High Energy Collision Dissociation)	MS2	36.7738	120	54.6431	16181	KSI230223_A1Af_3A_1ul_Triggered.raw	F11	17	1	33	26	0.428661	0.001191	0.01941
	FALSE	High	Mascot (A2)	Unambiguous	[K].TLLDIDNTR.[M]		1	P35527	P35527	0	2	1	0	1	1	530.785	1060.56	1060.56	0.31	0.00017	HCD (High Energy Collision Dissociation)	MS2	82.0368	120	55.6141	16540	KSI230223_A1Af_3A_1ul_Triggered.raw	F11	15	1	33	26	0.602718	0.001773	0.02977
	FALSE	High	Mascot (A2)	Unambiguous	[K].TLLDIDNTR.[M]		1	P35527	P35527	0	2	1	0	1	1	530.786	1060.56	1060.56	0.43	0.00023	HCD (High Energy Collision Dissociation)	MS2	9.40115	120	55.175	16378	KSI230223_A1Af_3A_1ul_Triggered.raw	F11	38	1	33	26	0.00307691	0.0002224	0.001314
	FALSE	High	Mascot (A2)	Unambiguous	[K].TLLDIDNTR.[M]		1	P35527	P35527	0	2	1	0	1	1	530.786	1060.56	1060.56	0.54	0.00029	HCD (High Energy Collision Dissociation)	MS2	0	120	53.596	15796	KSI230223_A1Af_3A_1ul_Triggered.raw	F11	44	1	33	26	0.00081868	0.0002224	0.0006428
	FALSE	High	Mascot (A2)	Unambiguous	[K].STMQELNSR.[L]		1	P35527	P35527	0	2	1	0	1	1	533.253	1065.5	1065.5	-0.02	-1e-05	HCD (High Energy Collision Dissociation)	MS2	40.2107	120	30.0976	7154	KSI230223_A1Af_3A_1ul_Triggered.raw	F11	42	1	29	22	0.000490365	0.0002224	0.001402
	FALSE	High	Mascot (A2)	Unambiguous	[K].FEmEQNLR.[Q]	M3(Oxidation)	1	P35527	P35527	0	2	1	0	1	1	541.75	1082.49	1082.49	-0.17	-9e-05	HCD (High Energy Collision Dissociation)	MS2	27.5748	120	32.79	8142	KSI230223_A1Af_3A_1ul_Triggered.raw	F11	50	1	28	21	7.59112e-05	0.0002224	0.001411
		Name	Abbreviation	Delta Mass	Delta Average Mass	Substitution	Leaving Group	Is Substitution	Position Type	Unimod Accession	Is Crosslink
		Oxidation	Oxidation	15.9949	15.9994	O		FALSE	Any	35	FALSE
	FALSE	High	Mascot (A2)	Unambiguous	[K].FEmEQNLR.[Q]	M3(Oxidation)	1	P35527	P35527	0	2	1	0	1	1	541.75	1082.49	1082.49	-0.06	-3e-05	HCD (High Energy Collision Dissociation)	MS2	40.3787	120	32.2788	7956	KSI230223_A1Af_3A_1ul_Triggered.raw	F11	50	1	28	21	7.28337e-05	0.0002224	0.001182
		Name	Abbreviation	Delta Mass	Delta Average Mass	Substitution	Leaving Group	Is Substitution	Position Type	Unimod Accession	Is Crosslink
		Oxidation	Oxidation	15.9949	15.9994	O		FALSE	Any	35	FALSE
	FALSE	High	Mascot (A2)	Unambiguous	[K].IQDWYDKK.[G]		1	P35527	P35527	1	2	1	0	1	1	548.277	1095.55	1095.55	-0.12	-7e-05	HCD (High Energy Collision Dissociation)	MS2	40.0405	120	34.6526	8825	KSI230223_A1Af_3A_1ul_Triggered.raw	F11	38	1	30	23	0.00182785	0.001191	0.01829
	FALSE	High	Mascot (A2)	Unambiguous	[K].IQDWYDKK.[G]		1	P35527	P35527	1	3	1	0	1	1	365.854	1095.55	1095.55	0.06	2e-05	HCD (High Energy Collision Dissociation)	MS2	29.3597	120	34.4889	8763	KSI230223_A1Af_3A_1ul_Triggered.raw	F11	37	1	30	23	0.00205512	0.001773	0.03594
	FALSE	High	Mascot (A2)	Unambiguous	[R].QEYEQLIAK.[N]		1	P35527	P35527	0	2	0.88	0	1	1	561.295	1121.58	1121.58	-0.37	-0.00021	HCD (High Energy Collision Dissociation)	MS2	29.2753	120	46.043	13030	KSI230223_A1Af_3A_1ul_Triggered.raw	F11	50	1	31	24	0.000143642	0.0004143	0.003055
	FALSE	High	Mascot (A2)	Unambiguous	[R].QEYEQLIAK.[N]		1	P35527	P35527	0	2	1	0	1	1	561.295	1121.58	1121.58	-0.04	-2e-05	HCD (High Energy Collision Dissociation)	MS2	15.4313	120	46.5604	13219	KSI230223_A1Af_3A_1ul_Triggered.raw	F11	40	1	31	24	0.00160059	0.0004143	0.00257
	FALSE	High	Mascot (A2)	Unambiguous	[R].QEYEQLIAK.[N]		1	P35527	P35527	0	2	1	0	1	1	561.296	1121.58	1121.58	0.06	4e-05	HCD (High Energy Collision Dissociation)	MS2	27.4623	120	47.6018	13590	KSI230223_A1Af_3A_1ul_Triggered.raw	F11	20	1	33	26	0.210771	0.0005881	0.004144
	FALSE	High	Mascot (A2)	Unambiguous	[R].QEYEQLIAK.[N]		1	P35527	P35527	0	2	1	0	1	1	561.296	1121.58	1121.58	0.5	0.00028	HCD (High Energy Collision Dissociation)	MS2	42.5767	120	47.0807	13403	KSI230223_A1Af_3A_1ul_Triggered.raw	F11	44	1	33	26	0.000790336	0.0002224	0.0009762
	FALSE	High	Mascot (A2)	Unambiguous	[R].QGVDADINGLR.[Q]		1	P35527	P35527	0	2	1	0	1	1	579.299	1157.59	1157.59	0.06	3e-05	HCD (High Energy Collision Dissociation)	MS2	30.6743	120	48.2001	13809	KSI230223_A1Af_3A_1ul_Triggered.raw	F11	51	1	30	23	7.48067e-05	0.0002224	0.002118
	FALSE	High	Mascot (A2)	Unambiguous	[R].QGVDADINGLR.[Q]		1	P35527	P35527	0	2	1	0	1	1	579.299	1157.59	1157.59	0.06	3e-05	HCD (High Energy Collision Dissociation)	MS2	65.4896	120	48.7262	14002	KSI230223_A1Af_3A_1ul_Triggered.raw	F11	46	1	30	23	0.000274752	0.0007214	0.007343
	FALSE	High	Mascot (A2)	Unambiguous	[R].QGVDADINGLR.[Q]		1	P35527	P35527	0	2	1	0	1	1	579.299	1157.59	1157.59	0.37	0.00022	HCD (High Energy Collision Dissociation)	MS2	72.2989	120	47.683	13620	KSI230223_A1Af_3A_1ul_Triggered.raw	F11	43	1	29	22	0.000492347	0.0005881	0.005416
	FALSE	High	Mascot (A2)	Unambiguous	[R].QVLDNLTmEK.[S]	M8(Oxidation)	1	P35527	P35527	0	2	1	0	1	1	603.805	1206.6	1206.6	-0.53	-0.00032	HCD (High Energy Collision Dissociation)	MS2	8.99628	120	45.4545	12814	KSI230223_A1Af_3A_1ul_Triggered.raw	F11	60	1	32	25	1.88986e-05	0.0002224	0.0005473
		Name	Abbreviation	Delta Mass	Delta Average Mass	Substitution	Leaving Group	Is Substitution	Position Type	Unimod Accession	Is Crosslink
		Oxidation	Oxidation	15.9949	15.9994	O		FALSE	Any	35	FALSE
	FALSE	High	Mascot (A2)	Unambiguous	[R].QVLDNLTmEK.[S]	M8(Oxidation)	1	P35527	P35527	0	2	1	0	1	1	603.805	1206.6	1206.6	-0.02	-1e-05	HCD (High Energy Collision Dissociation)	MS2	1.97367	120	45.9814	13008	KSI230223_A1Af_3A_1ul_Triggered.raw	F11	64	1	32	25	7.37963e-06	0.0002224	0.0004798
		Name	Abbreviation	Delta Mass	Delta Average Mass	Substitution	Leaving Group	Is Substitution	Position Type	Unimod Accession	Is Crosslink
		Oxidation	Oxidation	15.9949	15.9994	O		FALSE	Any	35	FALSE
	FALSE	High	Mascot (A2)	Unambiguous	[R].QVLDNLTmEK.[S]	M8(Oxidation)	1	P35527	P35527	0	2	1	0	1	1	603.806	1206.6	1206.6	0.28	0.00017	HCD (High Energy Collision Dissociation)	MS2	5.86444	120	46.5032	13198	KSI230223_A1Af_3A_1ul_Triggered.raw	F11	60	1	32	25	1.9766e-05	0.0002224	0.0003592
		Name	Abbreviation	Delta Mass	Delta Average Mass	Substitution	Leaving Group	Is Substitution	Position Type	Unimod Accession	Is Crosslink
		Oxidation	Oxidation	15.9949	15.9994	O		FALSE	Any	35	FALSE
	FALSE	High	Mascot (A2)	Unambiguous	[R].FSSSSGYGGGSSR.[V]		1	P35527	P35527	0	2	1	0	1	1	618.267	1235.53	1235.53	-1.07	-0.00066	HCD (High Energy Collision Dissociation)	MS2	0	120	26.3369	5790	KSI230223_A1Af_3A_1ul_Triggered.raw	F11	75	1	23	16	8.35488e-08	0.0002224	0.001573
	FALSE	High	Mascot (A2)	Unambiguous	[R].FSSSSGYGGGSSR.[V]		1	P35527	P35527	0	2	1	0	1	1	618.268	1235.53	1235.53	-0.58	-0.00036	HCD (High Energy Collision Dissociation)	MS2	66.4734	120	27.8939	6347	KSI230223_A1Af_3A_1ul_Triggered.raw	F11	50	1	24	17	2.43766e-05	0.001191	0.01427
	FALSE	High	Mascot (A2)	Unambiguous	[R].FSSSSGYGGGSSR.[V]		1	P35527	P35527	0	2	1	0	1	1	618.268	1235.53	1235.53	-0.09	-5e-05	HCD (High Energy Collision Dissociation)	MS2	8.3367	120	27.367	6156	KSI230223_A1Af_3A_1ul_Triggered.raw	F11	67	1	24	17	6.15648e-07	0.0002224	0.0001594
	FALSE	High	Mascot (A2)	Unambiguous	[R].FSSSSGYGGGSSR.[V]		1	P35527	P35527	0	2	1	0	1	1	618.268	1235.53	1235.53	0.01	1e-05	HCD (High Energy Collision Dissociation)	MS2	16.2121	120	26.8563	5981	KSI230223_A1Af_3A_1ul_Triggered.raw	F11	70	1	24	17	2.55466e-07	0.0002224	5.75e-05
	FALSE	High	Mascot (A2)	Unambiguous	[R].IKFEmEQNLR.[Q]	M5(Oxidation)	1	P35527	P35527	1	2	0.881	0	1	1	662.339	1323.67	1323.67	-0.84	-0.00056	HCD (High Energy Collision Dissociation)	MS2	24.4027	120	37.9826	10051	KSI230223_A1Af_3A_1ul_Triggered.raw	F11	42	1	31	24	0.00101981	0.0004143	0.002649
		Name	Abbreviation	Delta Mass	Delta Average Mass	Substitution	Leaving Group	Is Substitution	Position Type	Unimod Accession	Is Crosslink
		Oxidation	Oxidation	15.9949	15.9994	O		FALSE	Any	35	FALSE
	FALSE	High	Mascot (A2)	Unambiguous	[R].IKFEmEQNLR.[Q]	M5(Oxidation)	1	P35527	P35527	1	3	1	0	1	1	441.896	1323.67	1323.67	0.12	5e-05	HCD (High Energy Collision Dissociation)	MS2	23.3298	120	37.8878	10016	KSI230223_A1Af_3A_1ul_Triggered.raw	F11	51	1	31	24	0.000128488	0.0002224	0.001711
		Name	Abbreviation	Delta Mass	Delta Average Mass	Substitution	Leaving Group	Is Substitution	Position Type	Unimod Accession	Is Crosslink
		Oxidation	Oxidation	15.9949	15.9994	O		FALSE	Any	35	FALSE
	FALSE	High	Mascot (A2)	Unambiguous	[R].IKFEmEQNLR.[Q]	M5(Oxidation)	1	P35527	P35527	1	3	1	0	1	1	441.896	1323.67	1323.67	0.12	5e-05	HCD (High Energy Collision Dissociation)	MS2	4.44738	120	38.415	10206	KSI230223_A1Af_3A_1ul_Triggered.raw	F11	61	1	31	24	1.21301e-05	0.0002224	0.002035
		Name	Abbreviation	Delta Mass	Delta Average Mass	Substitution	Leaving Group	Is Substitution	Position Type	Unimod Accession	Is Crosslink
		Oxidation	Oxidation	15.9949	15.9994	O		FALSE	Any	35	FALSE
	FALSE	High	Mascot (A2)	Unambiguous	[R].IKFEmEQNLR.[Q]	M5(Oxidation)	1	P35527	P35527	1	3	1	0	1	1	441.896	1323.67	1323.67	0.19	8e-05	HCD (High Energy Collision Dissociation)	MS2	23.1834	120	52.8392	15525	KSI230223_A1Af_3A_1ul_Triggered.raw	F11	43	1	31	24	0.000724207	0.0005881	0.004968
		Name	Abbreviation	Delta Mass	Delta Average Mass	Substitution	Leaving Group	Is Substitution	Position Type	Unimod Accession	Is Crosslink
		Oxidation	Oxidation	15.9949	15.9994	O		FALSE	Any	35	FALSE
	FALSE	High	Mascot (A2)	Unambiguous	[R].IKFEmEQNLR.[Q]	M5(Oxidation)	1	P35527	P35527	1	3	1	0	1	1	441.896	1323.67	1323.67	0.32	0.00014	HCD (High Energy Collision Dissociation)	MS2	55.7722	120	56.1975	16757	KSI230223_A1Af_3A_1ul_Triggered.raw	F11	21	1	31	24	0.12158	0.0007214	0.009887
		Name	Abbreviation	Delta Mass	Delta Average Mass	Substitution	Leaving Group	Is Substitution	Position Type	Unimod Accession	Is Crosslink
		Oxidation	Oxidation	15.9949	15.9994	O		FALSE	Any	35	FALSE
	FALSE	High	Mascot (A2)	Unambiguous	[R].IKFEmEQNLR.[Q]	M5(Oxidation)	1	P35527	P35527	1	3	1	0	1	1	441.896	1323.67	1323.67	0.67	0.0003	HCD (High Energy Collision Dissociation)	MS2	40.2623	120	54.9759	16305	KSI230223_A1Af_3A_1ul_Triggered.raw	F11	39	1	31	24	0.00201073	0.0005881	0.005035
		Name	Abbreviation	Delta Mass	Delta Average Mass	Substitution	Leaving Group	Is Substitution	Position Type	Unimod Accession	Is Crosslink
		Oxidation	Oxidation	15.9949	15.9994	O		FALSE	Any	35	FALSE
	FALSE	High	Mascot (A2)	Unambiguous	[R].IKFEmEQNLR.[Q]	M5(Oxidation)	1	P35527	P35527	1	3	1	0	1	1	441.896	1323.67	1323.67	0.67	0.0003	HCD (High Energy Collision Dissociation)	MS2	24.1146	120	55.6256	16544	KSI230223_A1Af_3A_1ul_Triggered.raw	F11	21	1	31	24	0.106992	0.001773	0.03062
		Name	Abbreviation	Delta Mass	Delta Average Mass	Substitution	Leaving Group	Is Substitution	Position Type	Unimod Accession	Is Crosslink
		Oxidation	Oxidation	15.9949	15.9994	O		FALSE	Any	35	FALSE
	FALSE	High	Mascot (A2)	Unambiguous	[K].VQALEEANNDLENK.[I]		1	P35527	P35527	0	2	1	0	1	1	793.887	1586.77	1586.77	0.09	7e-05	HCD (High Energy Collision Dissociation)	MS2	12.3294	120	47.6782	13618	KSI230223_A1Af_3A_1ul_Triggered.raw	F11	91	1	30	23	1.05329e-08	0.0002224	3.888e-06
	FALSE	High	Mascot (A2)	Unambiguous	[K].VQALEEANNDLENK.[I]		1	P35527	P35527	0	2	1	0	1	1	793.887	1586.77	1586.77	0.09	7e-05	HCD (High Energy Collision Dissociation)	MS2	12.0758	120	47.052	13393	KSI230223_A1Af_3A_1ul_Triggered.raw	F11	72	1	30	23	6.97504e-07	0.0002224	2.042e-06
	FALSE	High	Mascot (A2)	Unambiguous	[K].VQALEEANNDLENK.[I]		1	P35527	P35527	0	2	1	0	1	1	793.887	1586.77	1586.77	0.16	0.00013	HCD (High Energy Collision Dissociation)	MS2	44.5081	120	46.0458	13031	KSI230223_A1Af_3A_1ul_Triggered.raw	F11	89	1	30	23	1.47906e-08	0.0002224	1.918e-06
	FALSE	High	Mascot (A2)	Unambiguous	[K].VQALEEANNDLENK.[I]		1	P35527	P35527	0	2	1	0	1	1	793.887	1586.77	1586.77	0.16	0.00013	HCD (High Energy Collision Dissociation)	MS2	41.4642	120	46.1925	13085	KSI230223_A1Af_3A_1ul_Triggered.raw	F11	84	1	30	23	4.89764e-08	0.0002224	5.445e-06
	FALSE	High	Mascot (A2)	Unambiguous	[K].VQALEEANNDLENK.[I]		1	P35527	P35527	0	2	1	0	1	1	793.887	1586.77	1586.77	0.24	0.00019	HCD (High Energy Collision Dissociation)	MS2	43.7081	120	46.5294	13207	KSI230223_A1Af_3A_1ul_Triggered.raw	F11	54	1	30	23	4.69662e-05	0.0002224	1.373e-06
	FALSE	High	Mascot (A2)	Unambiguous	[K].VQALEEANNDLENK.[I]		1	P35527	P35527	0	3	1	0	1	1	529.594	1586.77	1586.77	0.54	0.00029	HCD (High Energy Collision Dissociation)	MS2	69.0952	120	46.0965	13050	KSI230223_A1Af_3A_1ul_Triggered.raw	F11	19	1	30	23	0.163733	0.0002224	9.971e-05
	FALSE	High	Mascot (A2)	Unambiguous	[K].VQALEEANNDLENK.[I]		1	P35527	P35527	0	2	1	0	1	1	793.887	1586.77	1586.77	1.01	0.0008	HCD (High Energy Collision Dissociation)	MS2	23.5338	120	45.9957	13013	KSI230223_A1Af_3A_1ul_Triggered.raw	F11	71	1	30	23	1.02779e-06	0.0002224	8.73e-07
	FALSE	High	Mascot (A2)	Unambiguous	[R].GGSGGSYGGGGSGGGYGGGSGSR.[G]		1	P35527	P35527	0	2	1	0	1	1	896.367	1791.73	1791.73	-0.54	-0.00049	HCD (High Energy Collision Dissociation)	MS2	0	120	27.1756	6090	KSI230223_A1Af_3A_1ul_Triggered.raw	F11	145	1	33	26	8.72118e-14	0.0002224	6.766e-10
	FALSE	High	Mascot (A2)	Unambiguous	[R].GGSGGSYGGGGSGGGYGGGSGSR.[G]		1	P35527	P35527	0	3	1	0	1	1	597.914	1791.73	1791.73	-0.14	-9e-05	HCD (High Energy Collision Dissociation)	MS2	46.9677	120	27.234	6110	KSI230223_A1Af_3A_1ul_Triggered.raw	F11	42	1	33	26	0.00142566	0.0002224	8.872e-05
	FALSE	High	Mascot (A2)	Unambiguous	[R].GGSGGSYGGGGSGGGYGGGSGSR.[G]		1	P35527	P35527	0	2	1	0	1	1	896.367	1791.73	1791.73	-0.13	-0.00012	HCD (High Energy Collision Dissociation)	MS2	0	120	26.6597	5908	KSI230223_A1Af_3A_1ul_Triggered.raw	F11	121	1	33	26	1.73387e-11	0.0002224	2.595e-08
	FALSE	High	Mascot (A2)	Unambiguous	[R].GGSGGSYGGGGSGGGYGGGSGSR.[G]		1	P35527	P35527	0	3	1	0	1	1	597.914	1791.73	1791.73	-0.04	-2e-05	HCD (High Energy Collision Dissociation)	MS2	0	120	26.7147	5928	KSI230223_A1Af_3A_1ul_Triggered.raw	F11	61	1	33	26	1.96796e-05	0.0002224	1.642e-06
	FALSE	High	Mascot (A2)	Unambiguous	[R].HGVQELEIELQSQLSK.[K]		1	P35527	P35527	0	3	0.9545	0	1	1	613.326	1837.96	1837.97	-0.29	-0.00018	HCD (High Energy Collision Dissociation)	MS2	11.6663	120	91.4936	29728	KSI230223_A1Af_3A_1ul_Triggered.raw	F11	66	1	31	24	3.35409e-06	0.0002224	2.703e-08
	FALSE	High	Mascot (A2)	Unambiguous	[R].HGVQELEIELQSQLSK.[K]		1	P35527	P35527	0	3	1	0	1	1	613.327	1837.97	1837.97	-0.09	-6e-05	HCD (High Energy Collision Dissociation)	MS2	17.7848	120	93.0489	30276	KSI230223_A1Af_3A_1ul_Triggered.raw	F11	40	1	31	24	0.00142093	0.0002224	4.766e-07
	FALSE	High	Mascot (A2)	Unambiguous	[R].HGVQELEIELQSQLSK.[K]		1	P35527	P35527	0	3	1	0	1	1	613.327	1837.97	1837.97	0.01	0	HCD (High Energy Collision Dissociation)	MS2	7.14026	120	72.0773	22601	KSI230223_A1Af_3A_1ul_Triggered.raw	F11	50	1	31	24	0.000156522	0.0002224	1.645e-07
	FALSE	High	Mascot (A2)	Unambiguous	[R].HGVQELEIELQSQLSK.[K]		1	P35527	P35527	0	3	0.9302	0	1	1	613.327	1837.97	1837.97	0.01	0	HCD (High Energy Collision Dissociation)	MS2	78.2429	120	90.4364	29352	KSI230223_A1Af_3A_1ul_Triggered.raw	F11	43	1	31	24	0.000718744	0.0002224	2.359e-05
	FALSE	High	Mascot (A2)	Unambiguous	[R].HGVQELEIELQSQLSK.[K]		1	P35527	P35527	0	3	0.9286	0	1	1	613.327	1837.97	1837.97	0.1	6e-05	HCD (High Energy Collision Dissociation)	MS2	36.8214	120	90.9721	29543	KSI230223_A1Af_3A_1ul_Triggered.raw	F11	70	1	31	24	1.42708e-06	0.0002224	1.429e-06
	FALSE	High	Mascot (A2)	Unambiguous	[R].HGVQELEIELQSQLSK.[K]		1	P35527	P35527	0	3	1	0	1	1	613.327	1837.97	1837.97	0.1	6e-05	HCD (High Energy Collision Dissociation)	MS2	60.0799	120	71.5487	22406	KSI230223_A1Af_3A_1ul_Triggered.raw	F11	42	1	31	24	0.000793323	0.0002224	7.007e-07
	FALSE	High	Mascot (A2)	Unambiguous	[R].HGVQELEIELQSQLSK.[K]		1	P35527	P35527	0	3	0.9859	0	1	1	613.327	1837.97	1837.97	0.1	6e-05	HCD (High Energy Collision Dissociation)	MS2	17.6234	120	92.0171	29917	KSI230223_A1Af_3A_1ul_Triggered.raw	F11	71	1	31	24	1.05548e-06	0.0002224	1.76e-07
	FALSE	High	Mascot (A2)	Unambiguous	[R].HGVQELEIELQSQLSK.[K]		1	P35527	P35527	0	3	1	0	1	1	613.327	1837.97	1837.97	0.1	6e-05	HCD (High Energy Collision Dissociation)	MS2	19.2124	120	92.5364	30092	KSI230223_A1Af_3A_1ul_Triggered.raw	F11	68	1	31	24	2.35207e-06	0.0002224	1.999e-07
	FALSE	High	Mascot (A2)	Unambiguous	[K].TLNDmRQEYEQLIAK.[N]	M5(Oxidation)	1	P35527	P35527	1	3	1	0	1	1	623.312	1867.92	1867.92	-0.09	-6e-05	HCD (High Energy Collision Dissociation)	MS2	39.2408	120	73.1449	22988	KSI230223_A1Af_3A_1ul_Triggered.raw	F11	8	1	31	24	2.38984	0.0002224	0.0003804
		Name	Abbreviation	Delta Mass	Delta Average Mass	Substitution	Leaving Group	Is Substitution	Position Type	Unimod Accession	Is Crosslink
		Oxidation	Oxidation	15.9949	15.9994	O		FALSE	Any	35	FALSE
	FALSE	High	Mascot (A2)	Unambiguous	[K].TLNDmRQEYEQLIAK.[N]	M5(Oxidation)	1	P35527	P35527	1	3	1	0	1	1	623.312	1867.92	1867.92	0.01	0	HCD (High Energy Collision Dissociation)	MS2	19.1261	120	73.7053	23190	KSI230223_A1Af_3A_1ul_Triggered.raw	F11	6	1	31	24	4.03011	0.0002224	0.0007447
		Name	Abbreviation	Delta Mass	Delta Average Mass	Substitution	Leaving Group	Is Substitution	Position Type	Unimod Accession	Is Crosslink
		Oxidation	Oxidation	15.9949	15.9994	O		FALSE	Any	35	FALSE
	FALSE	High	Mascot (A2)	Unambiguous	[K].TLNDmRQEYEQLIAK.[N]	M5(Oxidation)	1	P35527	P35527	1	3	1	0	1	1	623.312	1867.92	1867.92	0.01	0	HCD (High Energy Collision Dissociation)	MS2	44.5761	120	72.0357	22586	KSI230223_A1Af_3A_1ul_Triggered.raw	F11	4	1	31	24	5.79852	0.0002224	0.001468
		Name	Abbreviation	Delta Mass	Delta Average Mass	Substitution	Leaving Group	Is Substitution	Position Type	Unimod Accession	Is Crosslink
		Oxidation	Oxidation	15.9949	15.9994	O		FALSE	Any	35	FALSE
	FALSE	High	Mascot (A2)	Unambiguous	[K].TLNDmRQEYEQLIAK.[N]	M5(Oxidation)	1	P35527	P35527	1	3	1	0	1	1	623.312	1867.92	1867.92	0.1	6e-05	HCD (High Energy Collision Dissociation)	MS2	37.7598	120	55.2077	16390	KSI230223_A1Af_3A_1ul_Triggered.raw	F11	7	1	31	24	2.90972	0.0002224	0.001358
		Name	Abbreviation	Delta Mass	Delta Average Mass	Substitution	Leaving Group	Is Substitution	Position Type	Unimod Accession	Is Crosslink
		Oxidation	Oxidation	15.9949	15.9994	O		FALSE	Any	35	FALSE
	FALSE	High	Mascot (A2)	Unambiguous	[K].TLNDmRQEYEQLIAK.[N]	M5(Oxidation)	1	P35527	P35527	1	3	1	0	1	1	623.312	1867.92	1867.92	0.1	6e-05	HCD (High Energy Collision Dissociation)	MS2	36.4168	120	72.6097	22798	KSI230223_A1Af_3A_1ul_Triggered.raw	F11	6	1	31	24	3.97056	0.0002224	0.000359
		Name	Abbreviation	Delta Mass	Delta Average Mass	Substitution	Leaving Group	Is Substitution	Position Type	Unimod Accession	Is Crosslink
		Oxidation	Oxidation	15.9949	15.9994	O		FALSE	Any	35	FALSE
	FALSE	High	Mascot (A2)	Unambiguous	[K].TLNDmRQEYEQLIAK.[N]	M5(Oxidation)	1	P35527	P35527	1	3	1	0	1	1	623.312	1867.92	1867.92	0.5	0.00031	HCD (High Energy Collision Dissociation)	MS2	8.0617	120	55.7432	16587	KSI230223_A1Af_3A_1ul_Triggered.raw	F11	18	1	31	24	0.216455	0.0002224	7.45e-05
		Name	Abbreviation	Delta Mass	Delta Average Mass	Substitution	Leaving Group	Is Substitution	Position Type	Unimod Accession	Is Crosslink
		Oxidation	Oxidation	15.9949	15.9994	O		FALSE	Any	35	FALSE
	FALSE	High	Mascot (A2)	Unambiguous	[K].TLNDmRQEYEQLIAK.[N]	M5(Oxidation)	1	P35527	P35527	1	3	1	0	1	1	623.312	1867.92	1867.92	0.59	0.00037	HCD (High Energy Collision Dissociation)	MS2	38.2549	120	74.2367	23386	KSI230223_A1Af_3A_1ul_Triggered.raw	F11	5	1	31	24	4.41945	0.0007214	0.006542
		Name	Abbreviation	Delta Mass	Delta Average Mass	Substitution	Leaving Group	Is Substitution	Position Type	Unimod Accession	Is Crosslink
		Oxidation	Oxidation	15.9949	15.9994	O		FALSE	Any	35	FALSE
	FALSE	High	Mascot (A2)	Unambiguous	[R].GSRGGSGGSYGGGGSGGGYGGGSGSR.[G]		1	P35527	P35527	1	3	1	0	1	1	697.965	2091.88	2091.88	-0.33	-0.00023	HCD (High Energy Collision Dissociation)	MS2	0	120	23.1302	4630	KSI230223_A1Af_3A_1ul_Triggered.raw	F11	67	1	33	26	4.75325e-06	0.0002224	3.08e-07
	FALSE	High	Mascot (A2)	Unambiguous	[R].QEIEcQNQEYSLLLSIK.[M]	C5(Carbamidomethyl)	1	P35527	P35527	0	3	1	0	1	1	699.017	2095.04	2095.04	-0.33	-0.00023	HCD (High Energy Collision Dissociation)	MS2	7.76718	120	78.2539	24876	KSI230223_A1Af_3A_1ul_Triggered.raw	F11	34	1	32	25	0.00589927	0.0002224	2.42e-05
		Name	Abbreviation	Delta Mass	Delta Average Mass	Substitution	Leaving Group	Is Substitution	Position Type	Unimod Accession	Is Crosslink
		Carbamidomethyl	Carbamidomethyl	57.0215	57.0513	H(3) C(2) N O		FALSE	Any	4	FALSE
	FALSE	High	Mascot (A2)	Unambiguous	[R].QEIEcQNQEYSLLLSIK.[M]	C5(Carbamidomethyl)	1	P35527	P35527	0	2	1	0	1	1	1048.02	2095.04	2095.04	0.14	0.00015	HCD (High Energy Collision Dissociation)	MS2	14.9958	120	78.3724	24920	KSI230223_A1Af_3A_1ul_Triggered.raw	F11	63	1	32	25	7.93385e-06	0.0002224	9.708e-07
		Name	Abbreviation	Delta Mass	Delta Average Mass	Substitution	Leaving Group	Is Substitution	Position Type	Unimod Accession	Is Crosslink
		Carbamidomethyl	Carbamidomethyl	57.0215	57.0513	H(3) C(2) N O		FALSE	Any	4	FALSE
	FALSE	High	Mascot (A2)	Unambiguous	[R].QEIEcQNQEYSLLLSIK.[M]	C5(Carbamidomethyl)	1	P35527	P35527	0	3	1	0	1	1	699.018	2095.04	2095.04	0.37	0.00026	HCD (High Energy Collision Dissociation)	MS2	0	120	84.937	27334	KSI230223_A1Af_3A_1ul_Triggered.raw	F11	64	1	32	25	5.84137e-06	0.0002224	3.411e-06
		Name	Abbreviation	Delta Mass	Delta Average Mass	Substitution	Leaving Group	Is Substitution	Position Type	Unimod Accession	Is Crosslink
		Carbamidomethyl	Carbamidomethyl	57.0215	57.0513	H(3) C(2) N O		FALSE	Any	4	FALSE
	FALSE	High	Mascot (A2)	Unambiguous	[R].QEIEcQNQEYSLLLSIK.[M]	C5(Carbamidomethyl)	1	P35527	P35527	0	3	1	0	1	1	699.018	2095.04	2095.04	0.54	0.00038	HCD (High Energy Collision Dissociation)	MS2	55.8467	120	85.2376	27445	KSI230223_A1Af_3A_1ul_Triggered.raw	F11	43	1	32	25	0.000741631	0.0002224	5.013e-05
		Name	Abbreviation	Delta Mass	Delta Average Mass	Substitution	Leaving Group	Is Substitution	Position Type	Unimod Accession	Is Crosslink
		Carbamidomethyl	Carbamidomethyl	57.0215	57.0513	H(3) C(2) N O		FALSE	Any	4	FALSE
	FALSE	High	Mascot (A2)	Unambiguous	[R].QEIEcQNQEYSLLLSIK.[M]	C5(Carbamidomethyl)	1	P35527	P35527	0	3	1	0	1	1	699.018	2095.04	2095.04	0.72	0.0005	HCD (High Energy Collision Dissociation)	MS2	0	120	85.7874	27650	KSI230223_A1Af_3A_1ul_Triggered.raw	F11	61	1	32	25	1.35883e-05	0.0002224	5.502e-06
		Name	Abbreviation	Delta Mass	Delta Average Mass	Substitution	Leaving Group	Is Substitution	Position Type	Unimod Accession	Is Crosslink
		Carbamidomethyl	Carbamidomethyl	57.0215	57.0513	H(3) C(2) N O		FALSE	Any	4	FALSE
	FALSE	High	Mascot (A2)	Unambiguous	[K].SDLEmQYETLQEELmALK.[K]	M5(Oxidation); M15(Oxidation)	1	P35527	P35527	0	2	1	0	1	1	1102.01	2203.02	2203.01	0.87	0.00096	HCD (High Energy Collision Dissociation)	MS2	0	120	99.6284	32645	KSI230223_A1Af_3A_1ul_Triggered.raw	F11	11	1	31	24	1.0846	0.001191	0.02081
		Name	Abbreviation	Delta Mass	Delta Average Mass	Substitution	Leaving Group	Is Substitution	Position Type	Unimod Accession	Is Crosslink
		Oxidation	Oxidation	15.9949	15.9994	O		FALSE	Any	35	FALSE
		Oxidation	Oxidation	15.9949	15.9994	O		FALSE	Any	35	FALSE
	FALSE	High	Mascot (A2)	Unambiguous	[K].SDLEmQYETLQEELmALK.[K]	M5(Oxidation); M15(Oxidation)	1	P35527	P35527	0	3	1	0	1	1	735.012	2203.02	2203.01	2.61	0.00192	HCD (High Energy Collision Dissociation)	MS2	5.09082	120	99.6508	32653	KSI230223_A1Af_3A_1ul_Triggered.raw	F11	32	1	30	23	0.00869805	0.0005881	0.005486
		Name	Abbreviation	Delta Mass	Delta Average Mass	Substitution	Leaving Group	Is Substitution	Position Type	Unimod Accession	Is Crosslink
		Oxidation	Oxidation	15.9949	15.9994	O		FALSE	Any	35	FALSE
		Oxidation	Oxidation	15.9949	15.9994	O		FALSE	Any	35	FALSE
	FALSE	High	Mascot (A2)	Unambiguous	[K].SDLEmQYETLQEELmALKK.[N]	M5(Oxidation); M15(Oxidation)	1	P35527	P35527	1	3	1	0	1	1	777.708	2331.11	2331.11	-0.22	-0.00017	HCD (High Energy Collision Dissociation)	MS2	80.5812	120	83.7856	26907	KSI230223_A1Af_3A_1ul_Triggered.raw	F11	6	1	31	24	3.6207	0.0002224	2.442e-05
		Name	Abbreviation	Delta Mass	Delta Average Mass	Substitution	Leaving Group	Is Substitution	Position Type	Unimod Accession	Is Crosslink
		Oxidation	Oxidation	15.9949	15.9994	O		FALSE	Any	35	FALSE
		Oxidation	Oxidation	15.9949	15.9994	O		FALSE	Any	35	FALSE
	FALSE	High	Mascot (A2)	Unambiguous	[R].LASYLDKVQALEEANNDLENK.[I]		1	P35527	P35527	1	3	1	0	1	1	793.066	2377.18	2377.19	-1.85	-0.00147	HCD (High Energy Collision Dissociation)	MS2	59.602	120	71.1649	22262	KSI230223_A1Af_3A_1ul_Triggered.raw	F11	68	1	32	25	2.79917e-06	0.0002224	3.839e-07
	FALSE	High	Mascot (A2)	Unambiguous	[R].LASYLDKVQALEEANNDLENK.[I]		1	P35527	P35527	1	3	1	0	1	1	793.068	2377.19	2377.19	0.61	0.00048	HCD (High Energy Collision Dissociation)	MS2	82.8922	120	88.6689	28701	KSI230223_A1Af_3A_1ul_Triggered.raw	F11	38	1	32	25	0.00231661	0.0002224	9.882e-07
	FALSE	High	Mascot (A2)	Unambiguous	[R].LASYLDKVQALEEANNDLENK.[I]		1	P35527	P35527	1	3	1	0	1	1	793.068	2377.19	2377.19	0.61	0.00048	HCD (High Energy Collision Dissociation)	MS2	88.4662	120	87.5628	28292	KSI230223_A1Af_3A_1ul_Triggered.raw	F11	36	1	32	25	0.00434364	0.0002224	2.592e-07
	FALSE	High	Mascot (A2)	Unambiguous	[R].LASYLDKVQALEEANNDLENK.[I]		1	P35527	P35527	1	3	1	0	1	1	793.069	2377.19	2377.19	1.23	0.00097	HCD (High Energy Collision Dissociation)	MS2	42.5797	120	88.0949	28489	KSI230223_A1Af_3A_1ul_Triggered.raw	F11	56	1	32	25	4.06306e-05	0.0002224	9.371e-07
	FALSE	High	Mascot (A2)	Unambiguous	[K].EIETYHNLLEGGQEDFESSGAGK.[I]		1	P35527	P35527	0	3	1	0	1	1	837.38	2510.13	2510.13	-2.66	-0.00222	HCD (High Energy Collision Dissociation)	MS2	28.7072	120	79.2996	25262	KSI230223_A1Af_3A_1ul_Triggered.raw	F11	29	1	33	26	0.024947	0.0004143	0.003148
	FALSE	High	Mascot (A2)	Unambiguous	[K].EIETYHNLLEGGQEDFESSGAGK.[I]		1	P35527	P35527	0	3	1	0	1	1	837.382	2510.13	2510.13	-0.4	-0.00033	HCD (High Energy Collision Dissociation)	MS2	26.832	120	64.733	19903	KSI230223_A1Af_3A_1ul_Triggered.raw	F11	12	1	32	25	1.24708	0.0002224	4.775e-05
	FALSE	High	Mascot (A2)	Unambiguous	[K].EIETYHNLLEGGQEDFESSGAGK.[I]		1	P35527	P35527	0	3	1	0	1	1	837.382	2510.13	2510.13	-0.4	-0.00033	HCD (High Energy Collision Dissociation)	MS2	0	120	64.7474	19909	KSI230223_A1Af_3A_1ul_Triggered.raw	F11	91	1	32	25	1.3674e-08	0.0002224	6.921e-09
	FALSE	High	Mascot (A2)	Unambiguous	[K].EIETYHNLLEGGQEDFESSGAGK.[I]		1	P35527	P35527	0	3	1	0	1	1	837.382	2510.13	2510.13	-0.25	-0.00021	HCD (High Energy Collision Dissociation)	MS2	0	120	64.2235	19713	KSI230223_A1Af_3A_1ul_Triggered.raw	F11	84	1	32	25	8.12369e-08	0.0002224	1.483e-06
	FALSE	High	Mascot (A2)	Unambiguous	[K].EIETYHNLLEGGQEDFESSGAGK.[I]		1	P35527	P35527	0	3	1	0	1	1	837.382	2510.13	2510.13	0.04	3e-05	HCD (High Energy Collision Dissociation)	MS2	0	120	81.3949	26021	KSI230223_A1Af_3A_1ul_Triggered.raw	F11	90	1	32	25	1.91317e-08	0.0002224	8.611e-09
	FALSE	High	Mascot (A2)	Unambiguous	[K].EIETYHNLLEGGQEDFESSGAGK.[I]		1	P35527	P35527	0	3	1	0	1	1	837.382	2510.13	2510.13	0.04	3e-05	HCD (High Energy Collision Dissociation)	MS2	0	120	80.3537	25637	KSI230223_A1Af_3A_1ul_Triggered.raw	F11	85	1	32	25	6.66429e-08	0.0002224	1.562e-09
	FALSE	High	Mascot (A2)	Unambiguous	[K].EIETYHNLLEGGQEDFESSGAGK.[I]		1	P35527	P35527	0	3	1	0	1	1	837.382	2510.13	2510.13	0.11	0.0001	HCD (High Energy Collision Dissociation)	MS2	2.89534	120	79.8295	25444	KSI230223_A1Af_3A_1ul_Triggered.raw	F11	88	1	32	25	3.02618e-08	0.0002224	2.452e-08
	FALSE	High	Mascot (A2)	Unambiguous	[K].EIETYHNLLEGGQEDFESSGAGK.[I]		1	P35527	P35527	0	3	1	0	1	1	837.382	2510.13	2510.13	0.26	0.00022	HCD (High Energy Collision Dissociation)	MS2	0	120	80.88	25832	KSI230223_A1Af_3A_1ul_Triggered.raw	F11	102	1	32	25	1.18751e-09	0.0002224	5.023e-10
	FALSE	High	Mascot (A2)	Unambiguous	[K].EIETYHNLLEGGQEDFESSGAGK.[I]		1	P35527	P35527	0	2	1	0	1	1	1255.57	2510.13	2510.13	0.34	0.00042	HCD (High Energy Collision Dissociation)	MS2	0	120	64.555	19837	KSI230223_A1Af_3A_1ul_Triggered.raw	F11	108	1	32	25	3.20754e-10	0.0002224	4.194e-08
	FALSE	High	Mascot (A2)	Unambiguous	[K].EIETYHNLLEGGQEDFESSGAGK.[I]		1	P35527	P35527	0	3	1	0	1	1	837.382	2510.13	2510.13	0.41	0.00034	HCD (High Energy Collision Dissociation)	MS2	17.6364	120	81.9131	26211	KSI230223_A1Af_3A_1ul_Triggered.raw	F11	73	1	32	25	9.93903e-07	0.0002224	1.012e-06
	FALSE	High	Mascot (A2)	Unambiguous	[K].EIETYHNLLEGGQEDFESSGAGK.[I]		1	P35527	P35527	0	3	1	0	1	1	837.384	2510.14	2510.13	2.23	0.00187	HCD (High Energy Collision Dissociation)	MS2	0	120	64.2493	19722	KSI230223_A1Af_3A_1ul_Triggered.raw	F11	68	1	32	25	2.63412e-06	0.0002224	2.655e-08
	FALSE	High	Mascot (A2)	Unambiguous	[R].GGGGSFGYSYGGGSGGGFSASSLGGGFGGGSR.[G]		1	P35527	P35527	0	2	1	0	1	1	1353.08	2705.16	2705.16	-0.7	-0.00094	HCD (High Energy Collision Dissociation)	MS2	0	120	79.333	25274	KSI230223_A1Af_3A_1ul_Triggered.raw	F11	118	1	34	27	3.61027e-11	0.0002224	3.118e-09
	FALSE	High	Mascot (A2)	Unambiguous	[R].GGGGSFGYSYGGGSGGGFSASSLGGGFGGGSR.[G]		1	P35527	P35527	0	3	1	0	1	1	902.392	2705.16	2705.16	-0.11	-0.0001	HCD (High Energy Collision Dissociation)	MS2	0	120	79.7133	25401	KSI230223_A1Af_3A_1ul_Triggered.raw	F11	57	1	34	27	5.27162e-05	0.0002224	5.368e-07
	FALSE	High	Mascot (A2)	Unambiguous	[R].GGGGSFGYSYGGGSGGGFSASSLGGGFGGGSR.[G]		1	P35527	P35527	0	3	1	0	1	1	902.392	2705.16	2705.16	0.09	8e-05	HCD (High Energy Collision Dissociation)	MS2	18.1108	120	73.034	22948	KSI230223_A1Af_3A_1ul_Triggered.raw	F11	65	1	34	27	8.86708e-06	0.0002224	1.57e-06
	FALSE	High	Mascot (A2)	Unambiguous	[R].GGGGSFGYSYGGGSGGGFSASSLGGGFGGGSR.[G]		1	P35527	P35527	0	3	1	0	1	1	902.392	2705.16	2705.16	0.09	8e-05	HCD (High Energy Collision Dissociation)	MS2	72.1932	120	78.6451	25021	KSI230223_A1Af_3A_1ul_Triggered.raw	F11	59	1	34	27	3.07454e-05	0.0002224	2.499e-06
	FALSE	High	Mascot (A2)	Unambiguous	[R].GGGGSFGYSYGGGSGGGFSASSLGGGFGGGSR.[G]		1	P35527	P35527	0	3	1	0	1	1	902.392	2705.16	2705.16	0.16	0.00014	HCD (High Energy Collision Dissociation)	MS2	0	120	80.3184	25624	KSI230223_A1Af_3A_1ul_Triggered.raw	F11	58	1	34	27	4.55807e-05	0.0002224	7.045e-06
	FALSE	High	Mascot (A2)	Unambiguous	[R].GGGGSFGYSYGGGSGGGFSASSLGGGFGGGSR.[G]		1	P35527	P35527	0	3	1	0	1	1	902.392	2705.16	2705.16	0.16	0.00014	HCD (High Energy Collision Dissociation)	MS2	0	120	80.247	25598	KSI230223_A1Af_3A_1ul_Triggered.raw	F11	55	1	34	27	8.64531e-05	0.0002224	1.58e-06
	FALSE	High	Mascot (A2)	Unambiguous	[R].GGGGSFGYSYGGGSGGGFSASSLGGGFGGGSR.[G]		1	P35527	P35527	0	3	1	0	1	1	902.392	2705.16	2705.16	0.16	0.00014	HCD (High Energy Collision Dissociation)	MS2	7.29597	120	78.1128	24824	KSI230223_A1Af_3A_1ul_Triggered.raw	F11	61	1	34	27	2.3109e-05	0.0002224	4.779e-10
	FALSE	High	Mascot (A2)	Unambiguous	[R].GGGGSFGYSYGGGSGGGFSASSLGGGFGGGSR.[G]		1	P35527	P35527	0	2	1	0	1	1	1353.08	2705.16	2705.16	0.21	0.00028	HCD (High Energy Collision Dissociation)	MS2	0	120	78.8072	25081	KSI230223_A1Af_3A_1ul_Triggered.raw	F11	109	1	34	27	3.67097e-10	0.0002224	1.015e-09
	FALSE	High	Mascot (A2)	Unambiguous	[R].GGGGSFGYSYGGGSGGGFSASSLGGGFGGGSR.[G]		1	P35527	P35527	0	3	1	0	1	1	902.392	2705.16	2705.16	0.36	0.00032	HCD (High Energy Collision Dissociation)	MS2	0	120	79.1802	25218	KSI230223_A1Af_3A_1ul_Triggered.raw	F11	65	1	34	27	7.5795e-06	0.0002224	3.431e-08
	FALSE	High	Mascot (A2)	Unambiguous	[R].GGGGSFGYSYGGGSGGGFSASSLGGGFGGGSR.[G]		1	P35527	P35527	0	2	1	0	1	1	1353.08	2705.16	2705.16	0.48	0.00065	HCD (High Energy Collision Dissociation)	MS2	0	120	73.2373	23019	KSI230223_A1Af_3A_1ul_Triggered.raw	F11	140	1	34	27	2.84852e-13	0.0002224	2.249e-10
	FALSE	High	Mascot (A2)	Unambiguous	[R].GGGGSFGYSYGGGSGGGFSASSLGGGFGGGSR.[G]		1	P35527	P35527	0	3	1	0	1	1	902.393	2705.16	2705.16	1.31	0.00118	HCD (High Energy Collision Dissociation)	MS2	7.44027	120	77.5916	24631	KSI230223_A1Af_3A_1ul_Triggered.raw	F11	67	1	34	27	5.40375e-06	0.0002224	1.061e-05
	FALSE	High	Mascot (A2)	Unambiguous	[R].YcGQLQmIQEQISNLEAQITDVR.[Q]	C2(Carbamidomethyl); M7(Oxidation)	1	P35527	P35527	0	3	1	0	1	1	918.446	2753.32	2753.32	0.17	0.00016	HCD (High Energy Collision Dissociation)	MS2	8.52521	120	107.509	35284	KSI230223_A1Af_3A_1ul_Triggered.raw	F11	37	1	32	25	0.00289814	0.0002224	1.918e-05
		Name	Abbreviation	Delta Mass	Delta Average Mass	Substitution	Leaving Group	Is Substitution	Position Type	Unimod Accession	Is Crosslink
		Carbamidomethyl	Carbamidomethyl	57.0215	57.0513	H(3) C(2) N O		FALSE	Any	4	FALSE
		Oxidation	Oxidation	15.9949	15.9994	O		FALSE	Any	35	FALSE
	FALSE	High	Mascot (A2)	Unambiguous	[R].YcGQLQmIQEQISNLEAQITDVR.[Q]	C2(Carbamidomethyl); M7(Oxidation)	1	P35527	P35527	0	3	1	0	1	1	918.446	2753.32	2753.32	0.37	0.00034	HCD (High Energy Collision Dissociation)	MS2	0	120	106.99	35122	KSI230223_A1Af_3A_1ul_Triggered.raw	F11	56	1	32	25	4.28312e-05	0.0002224	5.283e-05
		Name	Abbreviation	Delta Mass	Delta Average Mass	Substitution	Leaving Group	Is Substitution	Position Type	Unimod Accession	Is Crosslink
		Carbamidomethyl	Carbamidomethyl	57.0215	57.0513	H(3) C(2) N O		FALSE	Any	4	FALSE
		Oxidation	Oxidation	15.9949	15.9994	O		FALSE	Any	35	FALSE
	FALSE	High	Mascot (A2)	Unambiguous	[K].NYSPYYNTIDDLKDQIVDLTVGNNK.[T]		1	P35527	P35527	1	4	1	0	1	1	726.358	2902.41	2902.41	-0.58	-0.00042	HCD (High Energy Collision Dissociation)	MS2	60.1282	120	100.732	33033	KSI230223_A1Af_3A_1ul_Triggered.raw	F11	1	1	31	24	12.0862	0.001513	0.02308
	FALSE	High	Mascot (A2)	Unambiguous	[K].NYSPYYNTIDDLKDQIVDLTVGNNK.[T]		1	P35527	P35527	1	3	1	0	1	1	968.141	2902.41	2902.41	-0.21	-0.00021	HCD (High Energy Collision Dissociation)	MS2	0	120	100.491	32948	KSI230223_A1Af_3A_1ul_Triggered.raw	F11	37	1	31	24	0.00266278	0.0002224	3.853e-05
	FALSE	High	Mascot (A2)	Unambiguous	[K].NYSPYYNTIDDLKDQIVDLTVGNNK.[T]		1	P35527	P35527	1	3	1	0	1	1	968.142	2902.41	2902.41	0.16	0.00016	HCD (High Energy Collision Dissociation)	MS2	0	120	101.525	33312	KSI230223_A1Af_3A_1ul_Triggered.raw	F11	28	1	31	24	0.0212502	0.0002224	2.89e-06
	FALSE	High	Mascot (A2)	Unambiguous	[K].NYSPYYNTIDDLKDQIVDLTVGNNK.[T]		1	P35527	P35527	1	3	1	0	1	1	968.142	2902.41	2902.41	0.35	0.00034	HCD (High Energy Collision Dissociation)	MS2	0	120	101.011	33132	KSI230223_A1Af_3A_1ul_Triggered.raw	F11	41	1	31	24	0.00121499	0.0002224	2.437e-07
	FALSE	High	Mascot (A2)	Unambiguous	[K].NYSPYYNTIDDLKDQIVDLTVGNNK.[T]		1	P35527	P35527	1	4	1	0	1	1	726.359	2902.41	2902.41	1.44	0.00105	HCD (High Energy Collision Dissociation)	MS2	21.4014	120	101.258	33219	KSI230223_A1Af_3A_1ul_Triggered.raw	F11	25	1	31	24	0.0478322	0.0002224	0.001328
	FALSE	High	Mascot (A2)	Unambiguous	[R].GGSGGSHGGGSGFGGESGGSYGGGEEASGSGGGYGGGSGK.[S]		1	P35527	P35527	0	3	1	0	1	1	1075.1	3223.27	3223.28	-2.34	-0.00252	HCD (High Energy Collision Dissociation)	MS2	0	120	47.5411	13568	KSI230223_A1Af_3A_1ul_Triggered.raw	F11	35	1	33	26	0.00631623	0.002521	0.05627
	FALSE	High	Mascot (A2)	Unambiguous	[R].GGSGGSHGGGSGFGGESGGSYGGGEEASGSGGGYGGGSGK.[S]		1	P35527	P35527	0	3	1	0	1	1	1075.1	3223.28	3223.28	-0.98	-0.00105	HCD (High Energy Collision Dissociation)	MS2	0	120	37.7896	9981	KSI230223_A1Af_3A_1ul_Triggered.raw	F11	108	1	33	26	2.95193e-10	0.0002224	1.834e-08
	FALSE	High	Mascot (A2)	Unambiguous	[R].GGSGGSHGGGSGFGGESGGSYGGGEEASGSGGGYGGGSGK.[S]		1	P35527	P35527	0	3	1	0	1	1	1075.1	3223.28	3223.28	-0.52	-0.00056	HCD (High Energy Collision Dissociation)	MS2	0	120	38.5231	10245	KSI230223_A1Af_3A_1ul_Triggered.raw	F11	59	1	33	26	2.37172e-05	0.0002224	4.804e-05
	FALSE	High	Mascot (A2)	Unambiguous	[R].GGSGGSHGGGSGFGGESGGSYGGGEEASGSGGGYGGGSGK.[S]		1	P35527	P35527	0	3	1	0	1	1	1075.1	3223.28	3223.28	-0.41	-0.00044	HCD (High Energy Collision Dissociation)	MS2	14.8338	120	40.9901	11149	KSI230223_A1Af_3A_1ul_Triggered.raw	F11	80	1	33	26	2.159e-07	0.0002224	3.251e-05
	FALSE	High	Mascot (A2)	Unambiguous	[R].GGSGGSHGGGSGFGGESGGSYGGGEEASGSGGGYGGGSGK.[S]		1	P35527	P35527	0	4	1	0	1	1	806.576	3223.28	3223.28	-0.36	-0.00029	HCD (High Energy Collision Dissociation)	MS2	0	120	37.5575	9895	KSI230223_A1Af_3A_1ul_Triggered.raw	F11	70	1	33	26	1.89781e-06	0.0002224	2.987e-05
	FALSE	High	Mascot (A2)	Unambiguous	[R].GGSGGSHGGGSGFGGESGGSYGGGEEASGSGGGYGGGSGK.[S]		1	P35527	P35527	0	3	1	0	1	1	1075.1	3223.28	3223.28	-0.3	-0.00032	HCD (High Energy Collision Dissociation)	MS2	0	120	41.5103	11340	KSI230223_A1Af_3A_1ul_Triggered.raw	F11	44	1	33	26	0.000764279	0.0002224	0.001443
	FALSE	High	Mascot (A2)	Unambiguous	[R].GGSGGSHGGGSGFGGESGGSYGGGEEASGSGGGYGGGSGK.[S]		1	P35527	P35527	0	3	1	0	1	1	1075.1	3223.28	3223.28	-0.3	-0.00032	HCD (High Energy Collision Dissociation)	MS2	75.8484	120	38.3189	10171	KSI230223_A1Af_3A_1ul_Triggered.raw	F11	75	1	33	26	6.84309e-07	0.0002224	4.561e-08
	FALSE	High	Mascot (A2)	Unambiguous	[R].GGSGGSHGGGSGFGGESGGSYGGGEEASGSGGGYGGGSGK.[S]		1	P35527	P35527	0	3	1	0	1	1	1075.1	3223.28	3223.28	0.16	0.00017	HCD (High Energy Collision Dissociation)	MS2	12.1276	120	39.0872	10454	KSI230223_A1Af_3A_1ul_Triggered.raw	F11	43	1	33	26	0.00113582	0.0002224	0.0009794
	FALSE	High	Mascot (A2)	Unambiguous	[R].GGSGGSHGGGSGFGGESGGSYGGGEEASGSGGGYGGGSGK.[S]		1	P35527	P35527	0	3	1	0	1	1	1075.1	3223.28	3223.28	0.27	0.00029	HCD (High Energy Collision Dissociation)	MS2	0	120	37.2485	9780	KSI230223_A1Af_3A_1ul_Triggered.raw	F11	118	1	33	26	3.00111e-11	0.0002224	3.393e-10
	FALSE	High	Mascot (A2)	Unambiguous	[R].GGSGGSHGGGSGFGGESGGSYGGGEEASGSGGGYGGGSGK.[S]		1	P35527	P35527	0	3	1	0	1	1	1075.1	3223.28	3223.28	0.5	0.00053	HCD (High Energy Collision Dissociation)	MS2	0	120	38.8614	10370	KSI230223_A1Af_3A_1ul_Triggered.raw	F11	61	1	33	26	1.82467e-05	0.0002224	0.0006193
	FALSE	High	Mascot (A2)	Unambiguous	[K].DIENQYETQITQIEHEVSSSGQEVQSSAK.[E]		1	P35527	P35527	0	3	1	0	1	1	1088.84	3264.51	3264.51	-1.82	-0.00198	HCD (High Energy Collision Dissociation)	MS2	0	120	83.9311	26961	KSI230223_A1Af_3A_1ul_Triggered.raw	F11	97	1	32	25	3.26316e-09	0.0002224	6.204e-10
	FALSE	High	Mascot (A2)	Unambiguous	[K].DIENQYETQITQIEHEVSSSGQEVQSSAK.[E]		1	P35527	P35527	0	3	1	0	1	1	1088.84	3264.51	3264.51	-1.6	-0.00174	HCD (High Energy Collision Dissociation)	MS2	0	120	84.5777	27200	KSI230223_A1Af_3A_1ul_Triggered.raw	F11	74	1	32	25	6.52044e-07	0.0002224	1.118e-06
	FALSE	High	Mascot (A2)	Unambiguous	[K].DIENQYETQITQIEHEVSSSGQEVQSSAK.[E]		1	P35527	P35527	0	3	1	0	1	1	1088.84	3264.51	3264.51	-1.38	-0.0015	HCD (High Energy Collision Dissociation)	MS2	10.8602	120	94.8446	30937	KSI230223_A1Af_3A_1ul_Triggered.raw	F11	39	1	32	25	0.00212221	0.0002224	0.001287
	FALSE	High	Mascot (A2)	Unambiguous	[K].DIENQYETQITQIEHEVSSSGQEVQSSAK.[E]		1	P35527	P35527	0	4	1	0	1	1	816.883	3264.51	3264.51	-0.76	-0.00062	HCD (High Energy Collision Dissociation)	MS2	75.9793	120	93.5603	30460	KSI230223_A1Af_3A_1ul_Triggered.raw	F11	45	1	32	25	0.000486099	0.0002224	1.08e-06
	FALSE	High	Mascot (A2)	Unambiguous	[K].DIENQYETQITQIEHEVSSSGQEVQSSAK.[E]		1	P35527	P35527	0	3	1	0	1	1	1088.84	3264.51	3264.51	-0.59	-0.00064	HCD (High Energy Collision Dissociation)	MS2	0	120	84.5187	27178	KSI230223_A1Af_3A_1ul_Triggered.raw	F11	58	1	32	25	2.78997e-05	0.0002224	3.295e-07
	FALSE	High	Mascot (A2)	Unambiguous	[K].DIENQYETQITQIEHEVSSSGQEVQSSAK.[E]		1	P35527	P35527	0	3	1	0	1	1	1088.84	3264.51	3264.51	-0.48	-0.00052	HCD (High Energy Collision Dissociation)	MS2	0	120	93.7537	30532	KSI230223_A1Af_3A_1ul_Triggered.raw	F11	89	1	32	25	2.04651e-08	0.0002224	1.764e-09
	FALSE	High	Mascot (A2)	Unambiguous	[K].DIENQYETQITQIEHEVSSSGQEVQSSAK.[E]		1	P35527	P35527	0	4	1	0	1	1	816.884	3264.51	3264.51	-0.31	-0.00026	HCD (High Energy Collision Dissociation)	MS2	72.4714	120	84.0326	26999	KSI230223_A1Af_3A_1ul_Triggered.raw	F11	26	1	32	25	0.0429141	0.0002224	7.631e-07
	FALSE	High	Mascot (A2)	Unambiguous	[K].DIENQYETQITQIEHEVSSSGQEVQSSAK.[E]		1	P35527	P35527	0	3	1	0	1	1	1088.84	3264.51	3264.51	-0.25	-0.00028	HCD (High Energy Collision Dissociation)	MS2	0	120	92.1897	29972	KSI230223_A1Af_3A_1ul_Triggered.raw	F11	54	1	32	25	7.50931e-05	0.0002224	9.065e-07
	FALSE	High	Mascot (A2)	Unambiguous	[K].DIENQYETQITQIEHEVSSSGQEVQSSAK.[E]		1	P35527	P35527	0	3	1	0	1	1	1088.84	3264.51	3264.51	-0.03	-3e-05	HCD (High Energy Collision Dissociation)	MS2	0	120	94.282	30728	KSI230223_A1Af_3A_1ul_Triggered.raw	F11	70	1	32	25	1.82342e-06	0.0002224	1.89e-07
	FALSE	High	Mascot (A2)	Unambiguous	[K].DIENQYETQITQIEHEVSSSGQEVQSSAK.[E]		1	P35527	P35527	0	3	1	0	1	1	1088.84	3264.51	3264.51	0.08	9e-05	HCD (High Energy Collision Dissociation)	MS2	0	120	92.712	30155	KSI230223_A1Af_3A_1ul_Triggered.raw	F11	64	1	32	25	7.34322e-06	0.0002224	5.95e-10
	FALSE	High	Mascot (A2)	Unambiguous	[K].DIENQYETQITQIEHEVSSSGQEVQSSAK.[E]		1	P35527	P35527	0	3	1	0	1	1	1088.84	3264.51	3264.51	0.08	9e-05	HCD (High Energy Collision Dissociation)	MS2	0	120	93.2264	30339	KSI230223_A1Af_3A_1ul_Triggered.raw	F11	86	1	32	25	3.82725e-08	0.0002224	5.772e-11
	FALSE	High	Mascot (A2)	Unambiguous	[K].DIENQYETQITQIEHEVSSSGQEVQSSAK.[E]		1	P35527	P35527	0	4	1	0	1	1	816.884	3264.52	3264.51	0.36	0.00029	HCD (High Energy Collision Dissociation)	MS2	9.75952	120	93.0366	30271	KSI230223_A1Af_3A_1ul_Triggered.raw	F11	46	1	32	25	0.000453075	0.0002224	1.475e-07
	FALSE	High	Mascot (A2)	Unambiguous	[K].DIENQYETQITQIEHEVSSSGQEVQSSAK.[E]		1	P35527	P35527	0	4	1	0	1	1	816.884	3264.52	3264.51	0.43	0.00035	HCD (High Energy Collision Dissociation)	MS2	11.6058	120	92.5196	30086	KSI230223_A1Af_3A_1ul_Triggered.raw	F11	24	1	32	25	0.067546	0.0002224	7.241e-05
	FALSE	High	Mascot (A2)	Unambiguous	[R].KDIENQYETQITQIEHEVSSSGQEVQSSAK.[E]		1	P35527	P35527	1	4	1	0	1	1	848.905	3392.6	3392.61	-2.75	-0.00233	HCD (High Energy Collision Dissociation)	MS2	0	120	91.8347	29851	KSI230223_A1Af_3A_1ul_Triggered.raw	F11	41	1	32	25	0.00138275	0.001773	0.03898
	FALSE	High	Mascot (A2)	Unambiguous	[R].KDIENQYETQITQIEHEVSSSGQEVQSSAK.[E]		1	P35527	P35527	1	4	1	0	1	1	848.908	3392.61	3392.61	-0.08	-7e-05	HCD (High Energy Collision Dissociation)	MS2	69.549	120	91.7224	29811	KSI230223_A1Af_3A_1ul_Triggered.raw	F11	30	1	32	25	0.0153422	0.0002224	0.0003803
	FALSE	High	Mascot (A2)	Unambiguous	[R].KDIENQYETQITQIEHEVSSSGQEVQSSAK.[E]		1	P35527	P35527	1	4	1	0	1	1	848.908	3392.61	3392.61	-0.08	-7e-05	HCD (High Energy Collision Dissociation)	MS2	7.24451	120	91.9815	29904	KSI230223_A1Af_3A_1ul_Triggered.raw	F11	34	1	32	25	0.00720919	0.0002224	0.0003202
	FALSE	High	Mascot (A2)	Unambiguous	[R].KDIENQYETQITQIEHEVSSSGQEVQSSAK.[E]		1	P35527	P35527	1	4	1	0	1	1	848.908	3392.61	3392.61	0.13	0.00011	HCD (High Energy Collision Dissociation)	MS2	6.783	120	92.5244	30088	KSI230223_A1Af_3A_1ul_Triggered.raw	F11	49	1	32	25	0.00023427	0.0002224	7.821e-07
	FALSE	High	Mascot (A2)	Unambiguous	[R].KDIENQYETQITQIEHEVSSSGQEVQSSAK.[E]		1	P35527	P35527	1	4	1	0	1	1	848.908	3392.61	3392.61	0.35	0.0003	HCD (High Energy Collision Dissociation)	MS2	0	120	74.1183	23342	KSI230223_A1Af_3A_1ul_Triggered.raw	F11	58	1	32	25	2.95799e-05	0.0002224	0.0001066
	FALSE	High	Mascot (A2)	Unambiguous	[R].KDIENQYETQITQIEHEVSSSGQEVQSSAK.[E]		1	P35527	P35527	1	4	1	0	1	1	848.908	3392.61	3392.61	0.35	0.0003	HCD (High Energy Collision Dissociation)	MS2	0	120	93.1646	30317	KSI230223_A1Af_3A_1ul_Triggered.raw	F11	58	1	32	25	2.50609e-05	0.0002224	4.137e-06
	FALSE	High	Mascot (A2)	Unambiguous	[R].KDIENQYETQITQIEHEVSSSGQEVQSSAK.[E]		1	P35527	P35527	1	4	1	0	1	1	848.908	3392.61	3392.61	0.35	0.0003	HCD (High Energy Collision Dissociation)	MS2	40.202	120	92.4175	30050	KSI230223_A1Af_3A_1ul_Triggered.raw	F11	46	1	32	25	0.000454984	0.0002224	7.677e-07
	FALSE	High	Mascot (A2)	Unambiguous	[R].KDIENQYETQITQIEHEVSSSGQEVQSSAK.[E]		1	P35527	P35527	1	4	1	0	1	1	848.909	3392.61	3392.61	1.07	0.00091	HCD (High Energy Collision Dissociation)	MS2	83.4851	120	93.1112	30298	KSI230223_A1Af_3A_1ul_Triggered.raw	F11	25	1	32	25	0.0483727	0.0002224	0.000141
	FALSE	High	Mascot (B2)	Unambiguous	[R].LASYLDK.[V]		1	P35527	P35527	0	2	0.7407	0	1	1	405.224	809.44	809.44	-0.37	-0.00015	HCD (High Energy Collision Dissociation)	MS2	23.4226	120	36.9527	9581	KSI230223_A1G42E_4A_1ul_Triggered.raw	F13	27	1	27	20	0.0114888	0.003023	0.09841
	FALSE	High	Mascot (B2)	Unambiguous	[R].LASYLDK.[V]		1	P35527	P35527	0	2	1	0	1	1	405.224	809.44	809.44	-0.21	-9e-05	HCD (High Energy Collision Dissociation)	MS2	76.5496	120	38.4656	10144	KSI230223_A1G42E_4A_1ul_Triggered.raw	F13	14	1	27	20	0.21344	0.001357	0.01949
	FALSE	High	Mascot (B2)	Unambiguous	[R].MTLDDFR.[I]		1	P35527	P35527	0	2	0.7222	0	1	1	449.21	897.414	897.413	0.09	4e-05	HCD (High Energy Collision Dissociation)	MS2	64.9308	120	55.8578	16501	KSI230223_A1G42E_4A_1ul_Triggered.raw	F13	36	1	28	21	0.00166047	0.001881	0.05964
	FALSE	High	Mascot (B2)	Unambiguous	[R].mTLDDFR.[I]	M1(Oxidation)	1	P35527	P35527	0	2	0.7111	0	1	1	457.208	913.408	913.408	-0.29	-0.00013	HCD (High Energy Collision Dissociation)	MS2	13.3644	77.73	43.7463	12085	KSI230223_A1G42E_4A_1ul_Triggered.raw	F13	45	1	26	19	0.000154434	0.009254	0.2154
		Name	Abbreviation	Delta Mass	Delta Average Mass	Substitution	Leaving Group	Is Substitution	Position Type	Unimod Accession	Is Crosslink
		Oxidation	Oxidation	15.9949	15.9994	O		FALSE	Any	35	FALSE
	FALSE	High	Mascot (B2)	Unambiguous	[R].mTLDDFR.[I]	M1(Oxidation)	1	P35527	P35527	0	2	1	0	1	1	457.208	913.408	913.408	0.04	2e-05	HCD (High Energy Collision Dissociation)	MS2	71.4266	103.328	43.3017	11919	KSI230223_A1G42E_4A_1ul_Triggered.raw	F13	6	1	26	19	1.20155	0.00571	0.1523
		Name	Abbreviation	Delta Mass	Delta Average Mass	Substitution	Leaving Group	Is Substitution	Position Type	Unimod Accession	Is Crosslink
		Oxidation	Oxidation	15.9949	15.9994	O		FALSE	Any	35	FALSE
	FALSE	High	Mascot (B2)	Unambiguous	[R].mTLDDFR.[I]	M1(Oxidation)	1	P35527	P35527	0	2	0.7857	0	1	1	457.208	913.408	913.408	0.04	2e-05	HCD (High Energy Collision Dissociation)	MS2	30.2597	120	43.2233	11889	KSI230223_A1G42E_4A_1ul_Triggered.raw	F13	28	1	26	19	0.00854558	0.008514	0.2029
		Name	Abbreviation	Delta Mass	Delta Average Mass	Substitution	Leaving Group	Is Substitution	Position Type	Unimod Accession	Is Crosslink
		Oxidation	Oxidation	15.9949	15.9994	O		FALSE	Any	35	FALSE
	FALSE	Medium	Mascot (B2)	Unambiguous	[R].mTLDDFR.[I]	M1(Oxidation)	1	P35527	P35527	0	2	1	0	1	1	457.208	913.408	913.408	0.11	5e-05	HCD (High Energy Collision Dissociation)	MS2	82.6055	14.697	42.9937	11802	KSI230223_A1G42E_4A_1ul_Triggered.raw	F13	8	1	26	19	0.752908	0.04061	0.668
		Name	Abbreviation	Delta Mass	Delta Average Mass	Substitution	Leaving Group	Is Substitution	Position Type	Unimod Accession	Is Crosslink
		Oxidation	Oxidation	15.9949	15.9994	O		FALSE	Any	35	FALSE
	FALSE	Medium	Mascot (B2)	Unambiguous	[R].mTLDDFR.[I]	M1(Oxidation)	1	P35527	P35527	0	2	0.7586	0	1	1	457.208	913.408	913.408	0.11	5e-05	HCD (High Energy Collision Dissociation)	MS2	20.351	84.851	42.9543	11787	KSI230223_A1G42E_4A_1ul_Triggered.raw	F13	29	1	26	19	0.00606376	0.01036	0.2337
		Name	Abbreviation	Delta Mass	Delta Average Mass	Substitution	Leaving Group	Is Substitution	Position Type	Unimod Accession	Is Crosslink
		Oxidation	Oxidation	15.9949	15.9994	O		FALSE	Any	35	FALSE
	FALSE	High	Mascot (B2)	Unambiguous	[K].IQDWYDK.[K]		1	P35527	P35527	0	2	1	0	1	1	484.23	967.452	967.452	0.1	5e-05	HCD (High Energy Collision Dissociation)	MS2	0	120	44.0963	12213	KSI230223_A1G42E_4A_1ul_Triggered.raw	F13	36	1	28	21	0.00170286	0.001676	0.05438
	FALSE	High	Mascot (B2)	Unambiguous	[K].TLLDIDNTR.[M]		1	P35527	P35527	0	2	1	0	1	1	530.785	1060.56	1060.56	-0.26	-0.00014	HCD (High Energy Collision Dissociation)	MS2	37.3736	120	52.9636	15455	KSI230223_A1G42E_4A_1ul_Triggered.raw	F13	50	1	33	26	0.000181634	0.0002677	0.0009859
	FALSE	High	Mascot (B2)	Unambiguous	[K].TLLDIDNTR.[M]		1	P35527	P35527	0	2	1	0	1	1	530.785	1060.56	1060.56	-0.15	-8e-05	HCD (High Energy Collision Dissociation)	MS2	35.9416	120	54.5362	16014	KSI230223_A1G42E_4A_1ul_Triggered.raw	F13	33	1	33	26	0.00918747	0.0002677	0.0006449
	FALSE	High	Mascot (B2)	Unambiguous	[K].TLLDIDNTR.[M]		1	P35527	P35527	0	2	1	0	1	1	530.785	1060.56	1060.56	-0.15	-8e-05	HCD (High Energy Collision Dissociation)	MS2	0.167236	82.377	53.4776	15643	KSI230223_A1G42E_4A_1ul_Triggered.raw	F13	56	1	33	26	4.88873e-05	0.0007448	0.011
	FALSE	High	Mascot (B2)	Unambiguous	[K].TLLDIDNTR.[M]		1	P35527	P35527	0	2	1	0	1	1	530.786	1060.56	1060.56	0.66	0.00035	HCD (High Energy Collision Dissociation)	MS2	0	120	53.9855	15819	KSI230223_A1G42E_4A_1ul_Triggered.raw	F13	39	1	33	26	0.00315129	0.0002677	0.004319
	FALSE	High	Mascot (B2)	Unambiguous	[K].TLLDIDNTR.[M]		1	P35527	P35527	0	2	1	0	1	1	530.786	1060.56	1060.56	0.77	0.00041	HCD (High Energy Collision Dissociation)	MS2	35.4603	120	55.3339	16307	KSI230223_A1G42E_4A_1ul_Triggered.raw	F13	37	1	33	26	0.00428003	0.001215	0.01733
	FALSE	High	Mascot (B2)	Unambiguous	[K].STMQELNSR.[L]		1	P35527	P35527	0	2	1	0	1	1	533.253	1065.5	1065.5	-0.02	-1e-05	HCD (High Energy Collision Dissociation)	MS2	29.5456	120	30.7046	7292	KSI230223_A1G42E_4A_1ul_Triggered.raw	F13	53	1	29	22	4.0693e-05	0.0002677	0.003078
	FALSE	High	Mascot (B2)	Unambiguous	[K].FEmEQNLR.[Q]	M3(Oxidation)	1	P35527	P35527	0	2	1	0	1	1	541.75	1082.49	1082.49	-0.29	-0.00015	HCD (High Energy Collision Dissociation)	MS2	4.9105	120	33.204	8202	KSI230223_A1G42E_4A_1ul_Triggered.raw	F13	50	1	28	21	6.56608e-05	0.0002677	0.00783
		Name	Abbreviation	Delta Mass	Delta Average Mass	Substitution	Leaving Group	Is Substitution	Position Type	Unimod Accession	Is Crosslink
		Oxidation	Oxidation	15.9949	15.9994	O		FALSE	Any	35	FALSE
	FALSE	High	Mascot (B2)	Unambiguous	[K].FEmEQNLR.[Q]	M3(Oxidation)	1	P35527	P35527	0	2	1	0	1	1	541.75	1082.49	1082.49	-0.06	-3e-05	HCD (High Energy Collision Dissociation)	MS2	8.28617	120	32.6873	8024	KSI230223_A1G42E_4A_1ul_Triggered.raw	F13	48	1	28	21	0.000122555	0.0002677	0.004196
		Name	Abbreviation	Delta Mass	Delta Average Mass	Substitution	Leaving Group	Is Substitution	Position Type	Unimod Accession	Is Crosslink
		Oxidation	Oxidation	15.9949	15.9994	O		FALSE	Any	35	FALSE
	FALSE	High	Mascot (B2)	Unambiguous	[K].IQDWYDKK.[G]		1	P35527	P35527	1	2	1	0	1	1	548.277	1095.55	1095.55	-0.46	-0.00025	HCD (High Energy Collision Dissociation)	MS2	12.0624	120	35.1922	8938	KSI230223_A1G42E_4A_1ul_Triggered.raw	F13	37	1	30	23	0.00185235	0.001501	0.0397
	FALSE	High	Mascot (B2)	Unambiguous	[R].QEYEQLIAK.[N]		1	P35527	P35527	0	2	0.8667	0	1	1	561.295	1121.58	1121.58	-0.59	-0.00033	HCD (High Energy Collision Dissociation)	MS2	32.3963	120	46.3648	13048	KSI230223_A1G42E_4A_1ul_Triggered.raw	F13	45	1	31	24	0.000451108	0.0002677	0.003198
	FALSE	High	Mascot (B2)	Unambiguous	[R].QEYEQLIAK.[N]		1	P35527	P35527	0	2	1	0	1	1	561.295	1121.58	1121.58	-0.04	-2e-05	HCD (High Energy Collision Dissociation)	MS2	24.4761	120	46.8904	13239	KSI230223_A1G42E_4A_1ul_Triggered.raw	F13	40	1	31	24	0.00156056	0.0002677	0.003805
	FALSE	High	Mascot (B2)	Unambiguous	[R].QGVDADINGLR.[Q]		1	P35527	P35527	0	2	1	0	1	1	579.299	1157.59	1157.59	0.16	9e-05	HCD (High Energy Collision Dissociation)	MS2	74.1472	120	47.9449	13615	KSI230223_A1G42E_4A_1ul_Triggered.raw	F13	40	1	30	23	0.0010494	0.0002677	0.002993
	FALSE	High	Mascot (B2)	Unambiguous	[R].QGVDADINGLR.[Q]		1	P35527	P35527	0	2	1	0	1	1	579.299	1157.59	1157.59	0.48	0.00028	HCD (High Energy Collision Dissociation)	MS2	12.7545	120	48.3956	13778	KSI230223_A1G42E_4A_1ul_Triggered.raw	F13	44	1	29	22	0.000398356	0.0002677	0.002139
	FALSE	High	Mascot (B2)	Unambiguous	[R].QGVDADINGLR.[Q]		1	P35527	P35527	0	2	1	0	1	1	579.299	1157.59	1157.59	0.69	0.0004	HCD (High Energy Collision Dissociation)	MS2	16.3715	120	48.4678	13804	KSI230223_A1G42E_4A_1ul_Triggered.raw	F13	53	1	29	22	4.39816e-05	0.0002677	0.004689
	FALSE	High	Mascot (B2)	Unambiguous	[R].QVLDNLTMEK.[S]		1	P35527	P35527	0	2	1	0	1	1	595.808	1190.61	1190.61	-0.19	-0.00011	HCD (High Energy Collision Dissociation)	MS2	73.576	120	52.5368	15295	KSI230223_A1G42E_4A_1ul_Triggered.raw	F13	23	1	32	25	0.0834666	0.0002677	0.001132
	FALSE	High	Mascot (B2)	Unambiguous	[R].QVLDNLTmEK.[S]	M8(Oxidation)	1	P35527	P35527	0	2	1	0	1	1	603.805	1206.6	1206.6	-0.22	-0.00013	HCD (High Energy Collision Dissociation)	MS2	20.5704	120	45.8482	12858	KSI230223_A1G42E_4A_1ul_Triggered.raw	F13	52	1	32	25	0.000122583	0.0002677	0.001063
		Name	Abbreviation	Delta Mass	Delta Average Mass	Substitution	Leaving Group	Is Substitution	Position Type	Unimod Accession	Is Crosslink
		Oxidation	Oxidation	15.9949	15.9994	O		FALSE	Any	35	FALSE
	FALSE	High	Mascot (B2)	Unambiguous	[R].QVLDNLTmEK.[S]	M8(Oxidation)	1	P35527	P35527	0	2	1	0	1	1	603.805	1206.6	1206.6	-0.02	-1e-05	HCD (High Energy Collision Dissociation)	MS2	1.08214	120	46.3767	13053	KSI230223_A1G42E_4A_1ul_Triggered.raw	F13	58	1	32	25	3.13354e-05	0.0002677	0.0008471
		Name	Abbreviation	Delta Mass	Delta Average Mass	Substitution	Leaving Group	Is Substitution	Position Type	Unimod Accession	Is Crosslink
		Oxidation	Oxidation	15.9949	15.9994	O		FALSE	Any	35	FALSE
	FALSE	High	Mascot (B2)	Unambiguous	[R].FSSSSGYGGGSSR.[V]		1	P35527	P35527	0	2	1	0	1	1	618.268	1235.53	1235.53	-0.38	-0.00024	HCD (High Energy Collision Dissociation)	MS2	7.69969	120	26.8719	5894	KSI230223_A1G42E_4A_1ul_Triggered.raw	F13	67	1	24	17	5.64902e-07	0.0002677	0.0002375
	FALSE	High	Mascot (B2)	Unambiguous	[R].FSSSSGYGGGSSR.[V]		1	P35527	P35527	0	2	1	0	1	1	618.268	1235.53	1235.53	-0.38	-0.00024	HCD (High Energy Collision Dissociation)	MS2	33.538	120	28.4386	6464	KSI230223_A1G42E_4A_1ul_Triggered.raw	F13	78	1	24	17	3.85455e-08	0.0002677	3.815e-05
	FALSE	High	Mascot (B2)	Unambiguous	[R].FSSSSGYGGGSSR.[V]		1	P35527	P35527	0	2	1	0	1	1	618.268	1235.53	1235.53	0.01	1e-05	HCD (High Energy Collision Dissociation)	MS2	0	66.11	27.3932	6083	KSI230223_A1G42E_4A_1ul_Triggered.raw	F13	70	1	24	17	2.53124e-07	0.0002677	0.0001692
	FALSE	High	Mascot (B2)	Unambiguous	[R].FSSSSGYGGGSSR.[V]		1	P35527	P35527	0	2	1	0	1	1	618.268	1235.53	1235.53	0.11	7e-05	HCD (High Energy Collision Dissociation)	MS2	0	120	27.9134	6275	KSI230223_A1G42E_4A_1ul_Triggered.raw	F13	66	1	24	17	6.1849e-07	0.0002677	0.0005677
	FALSE	High	Mascot (B2)	Unambiguous	[R].IKFEMEQNLR.[Q]		1	P35527	P35527	1	3	1	0	1	1	436.564	1307.68	1307.68	-0.08	-4e-05	HCD (High Energy Collision Dissociation)	MS2	63.6041	120	49.596	14216	KSI230223_A1G42E_4A_1ul_Triggered.raw	F13	43	1	32	25	0.000874976	0.0002677	0.0005615
	FALSE	High	Mascot (B2)	Unambiguous	[R].IKFEmEQNLR.[Q]	M5(Oxidation)	1	P35527	P35527	1	2	0.881	0	1	1	662.34	1323.67	1323.67	-0.38	-0.00025	HCD (High Energy Collision Dissociation)	MS2	14.2723	120	38.5783	10184	KSI230223_A1G42E_4A_1ul_Triggered.raw	F13	42	1	31	24	0.00083244	0.001357	0.02164
		Name	Abbreviation	Delta Mass	Delta Average Mass	Substitution	Leaving Group	Is Substitution	Position Type	Unimod Accession	Is Crosslink
		Oxidation	Oxidation	15.9949	15.9994	O		FALSE	Any	35	FALSE
	FALSE	High	Mascot (B2)	Unambiguous	[R].IKFEmEQNLR.[Q]	M5(Oxidation)	1	P35527	P35527	1	3	0.9756	0	1	1	441.896	1323.67	1323.67	-0.16	-7e-05	HCD (High Energy Collision Dissociation)	MS2	33.3294	120	39.5515	10542	KSI230223_A1G42E_4A_1ul_Triggered.raw	F13	41	1	31	24	0.00114118	0.0002677	0.003919
		Name	Abbreviation	Delta Mass	Delta Average Mass	Substitution	Leaving Group	Is Substitution	Position Type	Unimod Accession	Is Crosslink
		Oxidation	Oxidation	15.9949	15.9994	O		FALSE	Any	35	FALSE
	FALSE	High	Mascot (B2)	Unambiguous	[R].IKFEmEQNLR.[Q]	M5(Oxidation)	1	P35527	P35527	1	2	1	0	1	1	662.34	1323.67	1323.67	-0.01	-1e-05	HCD (High Energy Collision Dissociation)	MS2	18.433	120	39.0921	10372	KSI230223_A1G42E_4A_1ul_Triggered.raw	F13	41	1	31	24	0.00113593	0.001357	0.02353
		Name	Abbreviation	Delta Mass	Delta Average Mass	Substitution	Leaving Group	Is Substitution	Position Type	Unimod Accession	Is Crosslink
		Oxidation	Oxidation	15.9949	15.9994	O		FALSE	Any	35	FALSE
	FALSE	High	Mascot (B2)	Unambiguous	[R].IKFEmEQNLR.[Q]	M5(Oxidation)	1	P35527	P35527	1	3	1	0	1	1	441.896	1323.67	1323.67	0.19	8e-05	HCD (High Energy Collision Dissociation)	MS2	7.37514	120	38.4967	10155	KSI230223_A1G42E_4A_1ul_Triggered.raw	F13	64	1	31	24	6.39533e-06	0.0002677	0.003582
		Name	Abbreviation	Delta Mass	Delta Average Mass	Substitution	Leaving Group	Is Substitution	Position Type	Unimod Accession	Is Crosslink
		Oxidation	Oxidation	15.9949	15.9994	O		FALSE	Any	35	FALSE
	FALSE	High	Mascot (B2)	Unambiguous	[R].IKFEmEQNLR.[Q]	M5(Oxidation)	1	P35527	P35527	1	3	1	0	1	1	441.896	1323.67	1323.67	0.19	8e-05	HCD (High Energy Collision Dissociation)	MS2	0.887283	105.493	39.016	10344	KSI230223_A1G42E_4A_1ul_Triggered.raw	F13	59	1	31	24	1.96727e-05	0.001215	0.01676
		Name	Abbreviation	Delta Mass	Delta Average Mass	Substitution	Leaving Group	Is Substitution	Position Type	Unimod Accession	Is Crosslink
		Oxidation	Oxidation	15.9949	15.9994	O		FALSE	Any	35	FALSE
	FALSE	High	Mascot (B2)	Unambiguous	[K].VQALEEANNDLENK.[I]		1	P35527	P35527	0	2	1	0	1	1	793.886	1586.77	1586.77	0.01	1e-05	HCD (High Energy Collision Dissociation)	MS2	0	120	46.2953	13023	KSI230223_A1G42E_4A_1ul_Triggered.raw	F13	73	1	30	23	6.1281e-07	0.0002677	4.095e-06
	FALSE	High	Mascot (B2)	Unambiguous	[K].VQALEEANNDLENK.[I]		1	P35527	P35527	0	2	1	0	1	1	793.887	1586.77	1586.77	0.16	0.00013	HCD (High Energy Collision Dissociation)	MS2	45.9636	120	46.3235	13033	KSI230223_A1G42E_4A_1ul_Triggered.raw	F13	85	1	30	23	3.67271e-08	0.0002677	8.291e-07
	FALSE	High	Mascot (B2)	Unambiguous	[K].VQALEEANNDLENK.[I]		1	P35527	P35527	0	2	1	0	1	1	793.887	1586.77	1586.77	0.24	0.00019	HCD (High Energy Collision Dissociation)	MS2	48.4277	120	46.8212	13214	KSI230223_A1G42E_4A_1ul_Triggered.raw	F13	56	1	30	23	2.81051e-05	0.0002677	5.717e-05
	FALSE	High	Mascot (B2)	Unambiguous	[K].VQALEEANNDLENK.[I]		1	P35527	P35527	0	2	1	0	1	1	793.887	1586.77	1586.77	0.24	0.00019	HCD (High Energy Collision Dissociation)	MS2	46.9995	120	46.3621	13047	KSI230223_A1G42E_4A_1ul_Triggered.raw	F13	85	1	30	23	4.21488e-08	0.0002677	2.551e-05
	FALSE	High	Mascot (B2)	Unambiguous	[R].GGSGGSYGGGGSGGGYGGGSGSR.[G]		1	P35527	P35527	0	2	1	0	1	1	896.367	1791.73	1791.73	-0.68	-0.00061	HCD (High Energy Collision Dissociation)	MS2	13.6468	120	27.0993	5974	KSI230223_A1G42E_4A_1ul_Triggered.raw	F13	136	1	33	26	6.66342e-13	0.0002677	2.449e-08
	FALSE	High	Mascot (B2)	Unambiguous	[R].GGSGGSYGGGGSGGGYGGGSGSR.[G]		1	P35527	P35527	0	2	1	0	1	1	896.367	1791.73	1791.73	-0.13	-0.00012	HCD (High Energy Collision Dissociation)	MS2	0	120	27.621	6167	KSI230223_A1G42E_4A_1ul_Triggered.raw	F13	125	1	33	26	8.16614e-12	0.0002677	1.048e-08
	FALSE	High	Mascot (B2)	Unambiguous	[R].GGSGGSYGGGGSGGGYGGGSGSR.[G]		1	P35527	P35527	0	2	1	0	1	1	896.367	1791.73	1791.73	-0.07	-6e-05	HCD (High Energy Collision Dissociation)	MS2	4.82004	120	28.1802	6370	KSI230223_A1G42E_4A_1ul_Triggered.raw	F13	92	1	33	26	1.42238e-08	0.0002677	2.519e-06
	FALSE	High	Mascot (B2)	Unambiguous	[R].GGSGGSYGGGGSGGGYGGGSGSR.[G]		1	P35527	P35527	0	3	1	0	1	1	597.914	1791.73	1791.73	0.16	0.0001	HCD (High Energy Collision Dissociation)	MS2	0	120	27.123	5983	KSI230223_A1G42E_4A_1ul_Triggered.raw	F13	69	1	33	26	2.75078e-06	0.0002677	1.265e-08
	FALSE	High	Mascot (B2)	Unambiguous	[R].GGSGGSYGGGGSGGGYGGGSGSR.[G]		1	P35527	P35527	0	3	1	0	1	1	597.914	1791.73	1791.73	0.37	0.00022	HCD (High Energy Collision Dissociation)	MS2	26.5368	120	27.7129	6201	KSI230223_A1G42E_4A_1ul_Triggered.raw	F13	50	1	33	26	0.000264284	0.0002677	8.739e-06
	FALSE	High	Mascot (B2)	Unambiguous	[R].HGVQELEIELQSQLSK.[K]		1	P35527	P35527	0	3	1	0	1	1	613.325	1837.96	1837.97	-2.09	-0.00128	HCD (High Energy Collision Dissociation)	MS2	81.0482	120	76.8463	24138	KSI230223_A1G42E_4A_1ul_Triggered.raw	F13	2	1	31	24	9.61645	0.006469	0.1596
	FALSE	High	Mascot (B2)	Unambiguous	[R].HGVQELEIELQSQLSK.[K]		1	P35527	P35527	0	3	1	0	1	1	613.326	1837.96	1837.97	-0.39	-0.00024	HCD (High Energy Collision Dissociation)	MS2	47.9552	120	74.4146	23268	KSI230223_A1G42E_4A_1ul_Triggered.raw	F13	18	1	31	24	0.21606	0.0002677	0.008612
	FALSE	High	Mascot (B2)	Unambiguous	[R].HGVQELEIELQSQLSK.[K]		1	P35527	P35527	0	3	1	0	1	1	613.327	1837.97	1837.97	-0.19	-0.00012	HCD (High Energy Collision Dissociation)	MS2	18.9938	120	73.7389	23030	KSI230223_A1G42E_4A_1ul_Triggered.raw	F13	38	1	31	24	0.00222113	0.0002677	0.0006055
	FALSE	High	Mascot (B2)	Unambiguous	[R].HGVQELEIELQSQLSK.[K]		1	P35527	P35527	0	3	0.9714	0	1	1	613.327	1837.97	1837.97	0.2	0.00013	HCD (High Energy Collision Dissociation)	MS2	47.6843	120	72.1925	22465	KSI230223_A1G42E_4A_1ul_Triggered.raw	F13	70	1	31	24	1.44273e-06	0.0002677	2.49e-06
	FALSE	High	Mascot (B2)	Unambiguous	[R].HGVQELEIELQSQLSK.[K]		1	P35527	P35527	0	3	0.9872	0	1	1	613.327	1837.97	1837.97	0.2	0.00013	HCD (High Energy Collision Dissociation)	MS2	0.70872	120	72.7059	22654	KSI230223_A1G42E_4A_1ul_Triggered.raw	F13	78	1	31	24	2.35606e-07	0.0002677	3.818e-08
	FALSE	High	Mascot (B2)	Unambiguous	[R].HGVQELEIELQSQLSK.[K]		1	P35527	P35527	0	3	0.9853	0	1	1	613.327	1837.97	1837.97	0.5	0.00031	HCD (High Energy Collision Dissociation)	MS2	0	120	73.2261	22846	KSI230223_A1G42E_4A_1ul_Triggered.raw	F13	68	1	31	24	2.08108e-06	0.0002677	4.218e-06
	FALSE	High	Mascot (B2)	Unambiguous	[R].HGVQELEIELQSQLSK.[K]		1	P35527	P35527	0	2	1	0	1	1	919.489	1837.97	1837.97	3.3	0.00303	HCD (High Energy Collision Dissociation)	MS2	0	120	72.3781	22534	KSI230223_A1G42E_4A_1ul_Triggered.raw	F13	105	1	31	24	3.87588e-10	0.0002677	4.577e-08
	FALSE	High	Mascot (B2)	Unambiguous	[K].TLNDmRQEYEQLIAK.[N]	M5(Oxidation)	1	P35527	P35527	1	2	1	0	1	1	934.464	1867.92	1867.92	-0.87	-0.00081	HCD (High Energy Collision Dissociation)	MS2	0	120	56.3173	16670	KSI230223_A1G42E_4A_1ul_Triggered.raw	F13	39	1	31	24	0.00194925	0.0002677	0.003405
		Name	Abbreviation	Delta Mass	Delta Average Mass	Substitution	Leaving Group	Is Substitution	Position Type	Unimod Accession	Is Crosslink
		Oxidation	Oxidation	15.9949	15.9994	O		FALSE	Any	35	FALSE
	FALSE	High	Mascot (B2)	Unambiguous	[K].TLNDmRQEYEQLIAK.[N]	M5(Oxidation)	1	P35527	P35527	1	2	1	0	1	1	934.464	1867.92	1867.92	-0.22	-0.0002	HCD (High Energy Collision Dissociation)	MS2	0	120	55.7891	16476	KSI230223_A1G42E_4A_1ul_Triggered.raw	F13	28	1	31	24	0.0250246	0.0002677	0.003402
		Name	Abbreviation	Delta Mass	Delta Average Mass	Substitution	Leaving Group	Is Substitution	Position Type	Unimod Accession	Is Crosslink
		Oxidation	Oxidation	15.9949	15.9994	O		FALSE	Any	35	FALSE
	FALSE	High	Mascot (B2)	Unambiguous	[K].TLNDmRQEYEQLIAK.[N]	M5(Oxidation)	1	P35527	P35527	1	3	1	0	1	1	623.312	1867.92	1867.92	0.01	0	HCD (High Energy Collision Dissociation)	MS2	32.1314	120	55.578	16397	KSI230223_A1G42E_4A_1ul_Triggered.raw	F13	6	1	31	24	3.51817	0.0002677	0.0004484
		Name	Abbreviation	Delta Mass	Delta Average Mass	Substitution	Leaving Group	Is Substitution	Position Type	Unimod Accession	Is Crosslink
		Oxidation	Oxidation	15.9949	15.9994	O		FALSE	Any	35	FALSE
	FALSE	High	Mascot (B2)	Unambiguous	[K].TLNDmRQEYEQLIAK.[N]	M5(Oxidation)	1	P35527	P35527	1	3	1	0	1	1	623.312	1867.92	1867.92	0.1	6e-05	HCD (High Energy Collision Dissociation)	MS2	0	120	56.101	16591	KSI230223_A1G42E_4A_1ul_Triggered.raw	F13	20	1	31	24	0.128189	0.0002677	1.854e-05
		Name	Abbreviation	Delta Mass	Delta Average Mass	Substitution	Leaving Group	Is Substitution	Position Type	Unimod Accession	Is Crosslink
		Oxidation	Oxidation	15.9949	15.9994	O		FALSE	Any	35	FALSE
	FALSE	High	Mascot (B2)	Unambiguous	[K].TLNDmRQEYEQLIAK.[N]	M5(Oxidation)	1	P35527	P35527	1	3	1	0	1	1	623.312	1867.92	1867.92	0.4	0.00025	HCD (High Energy Collision Dissociation)	MS2	45.8064	120	56.6155	16779	KSI230223_A1G42E_4A_1ul_Triggered.raw	F13	17	1	31	24	0.310976	0.0002677	4.319e-05
		Name	Abbreviation	Delta Mass	Delta Average Mass	Substitution	Leaving Group	Is Substitution	Position Type	Unimod Accession	Is Crosslink
		Oxidation	Oxidation	15.9949	15.9994	O		FALSE	Any	35	FALSE
	FALSE	High	Mascot (B2)	Unambiguous	[R].HGVQELEIELQSQLSKK.[A]		1	P35527	P35527	1	3	1	0	1	1	656.025	1966.06	1966.06	-0.12	-8e-05	HCD (High Energy Collision Dissociation)	MS2	69.4647	120	66.3804	20352	KSI230223_A1G42E_4A_1ul_Triggered.raw	F13	22	1	29	22	0.0563408	0.0002677	0.0002378
	FALSE	High	Mascot (B2)	Unambiguous	[R].GSRGGSGGSYGGGGSGGGYGGGSGSR.[G]		1	P35527	P35527	1	3	1	0	1	1	697.965	2091.88	2091.88	-0.41	-0.00029	HCD (High Energy Collision Dissociation)	MS2	12.4776	120	23.5576	4703	KSI230223_A1G42E_4A_1ul_Triggered.raw	F13	70	1	33	26	2.30384e-06	0.0002677	1.033e-06
	FALSE	High	Mascot (B2)	Unambiguous	[R].QEIEcQNQEYSLLLSIK.[M]	C5(Carbamidomethyl)	1	P35527	P35527	0	2	1	0	1	1	1048.02	2095.04	2095.04	0.02	2e-05	HCD (High Energy Collision Dissociation)	MS2	0	120	78.7055	24798	KSI230223_A1G42E_4A_1ul_Triggered.raw	F13	151	1	32	25	1.24981e-14	0.0002677	6.59e-09
		Name	Abbreviation	Delta Mass	Delta Average Mass	Substitution	Leaving Group	Is Substitution	Position Type	Unimod Accession	Is Crosslink
		Carbamidomethyl	Carbamidomethyl	57.0215	57.0513	H(3) C(2) N O		FALSE	Any	4	FALSE
	FALSE	High	Mascot (B2)	Unambiguous	[R].QEIEcQNQEYSLLLSIK.[M]	C5(Carbamidomethyl)	1	P35527	P35527	0	3	1	0	1	1	699.018	2095.04	2095.04	0.19	0.00013	HCD (High Energy Collision Dissociation)	MS2	21.3712	120	78.6859	24791	KSI230223_A1G42E_4A_1ul_Triggered.raw	F13	42	1	32	25	0.00109518	0.0002677	4.468e-06
		Name	Abbreviation	Delta Mass	Delta Average Mass	Substitution	Leaving Group	Is Substitution	Position Type	Unimod Accession	Is Crosslink
		Carbamidomethyl	Carbamidomethyl	57.0215	57.0513	H(3) C(2) N O		FALSE	Any	4	FALSE
	FALSE	High	Mascot (B2)	Unambiguous	[K].SDLEmQYETLQEELmALK.[K]	M5(Oxidation); M15(Oxidation)	1	P35527	P35527	0	3	1	0	1	1	735.01	2203.02	2203.01	0.54	0.00039	HCD (High Energy Collision Dissociation)	MS2	0	120	94.85	30224	KSI230223_A1G42E_4A_1ul_Triggered.raw	F13	59	1	31	24	1.80262e-05	0.0002677	3.68e-05
		Name	Abbreviation	Delta Mass	Delta Average Mass	Substitution	Leaving Group	Is Substitution	Position Type	Unimod Accession	Is Crosslink
		Oxidation	Oxidation	15.9949	15.9994	O		FALSE	Any	35	FALSE
		Oxidation	Oxidation	15.9949	15.9994	O		FALSE	Any	35	FALSE
	FALSE	High	Mascot (B2)	Unambiguous	[K].SDLEmQYETLQEELmALK.[K]	M5(Oxidation); M15(Oxidation)	1	P35527	P35527	0	2	1	0	1	1	1102.01	2203.02	2203.01	0.54	0.0006	HCD (High Energy Collision Dissociation)	MS2	0	120	94.9255	30243	KSI230223_A1G42E_4A_1ul_Triggered.raw	F13	86	1	31	24	2.96417e-08	0.0002677	6.461e-06
		Name	Abbreviation	Delta Mass	Delta Average Mass	Substitution	Leaving Group	Is Substitution	Position Type	Unimod Accession	Is Crosslink
		Oxidation	Oxidation	15.9949	15.9994	O		FALSE	Any	35	FALSE
		Oxidation	Oxidation	15.9949	15.9994	O		FALSE	Any	35	FALSE
	FALSE	High	Mascot (B2)	Unambiguous	[K].SDLEmQYETLQEELmALKK.[N]	M5(Oxidation); M15(Oxidation)	1	P35527	P35527	1	3	1	0	1	1	777.708	2331.11	2331.11	0.25	0.00019	HCD (High Energy Collision Dissociation)	MS2	1.37189	120	84.4259	26821	KSI230223_A1G42E_4A_1ul_Triggered.raw	F13	90	1	32	25	1.49321e-08	0.0002677	7.75e-08
		Name	Abbreviation	Delta Mass	Delta Average Mass	Substitution	Leaving Group	Is Substitution	Position Type	Unimod Accession	Is Crosslink
		Oxidation	Oxidation	15.9949	15.9994	O		FALSE	Any	35	FALSE
		Oxidation	Oxidation	15.9949	15.9994	O		FALSE	Any	35	FALSE
	FALSE	High	Mascot (B2)	Unambiguous	[R].LASYLDKVQALEEANNDLENK.[I]		1	P35527	P35527	1	3	1	0	1	1	793.068	2377.19	2377.19	0.07	6e-05	HCD (High Energy Collision Dissociation)	MS2	0	120	72.1276	22442	KSI230223_A1G42E_4A_1ul_Triggered.raw	F13	115	1	32	25	4.68845e-11	0.0002677	3.093e-08
	FALSE	High	Mascot (B2)	Unambiguous	[R].LASYLDKVQALEEANNDLENK.[I]		1	P35527	P35527	1	3	1	0	1	1	793.068	2377.19	2377.19	0.61	0.00048	HCD (High Energy Collision Dissociation)	MS2	0	120	71.703	22285	KSI230223_A1G42E_4A_1ul_Triggered.raw	F13	123	1	32	25	8.62687e-12	0.0002677	1.234e-08
	FALSE	High	Mascot (B2)	Unambiguous	[R].LASYLDKVQALEEANNDLENK.[I]		1	P35527	P35527	1	3	1	0	1	1	793.068	2377.19	2377.19	0.69	0.00054	HCD (High Energy Collision Dissociation)	MS2	0	120	71.602	22250	KSI230223_A1G42E_4A_1ul_Triggered.raw	F13	97	1	32	25	3.62955e-09	0.0002677	1.505e-08
	FALSE	High	Mascot (B2)	Unambiguous	[R].LASYLDKVQALEEANNDLENK.[I]		1	P35527	P35527	1	3	1	0	1	1	793.07	2377.2	2377.19	3.07	0.00244	HCD (High Energy Collision Dissociation)	MS2	0	120	72.2391	22482	KSI230223_A1G42E_4A_1ul_Triggered.raw	F13	92	1	32	25	9.60545e-09	0.0002677	1.445e-06
	FALSE	High	Mascot (B2)	Unambiguous	[K].EIETYHNLLEGGQEDFESSGAGK.[I]		1	P35527	P35527	0	3	1	0	1	1	837.381	2510.13	2510.13	-0.83	-0.0007	HCD (High Energy Collision Dissociation)	MS2	0	120	66.5929	20430	KSI230223_A1G42E_4A_1ul_Triggered.raw	F13	72	1	32	25	1.07441e-06	0.0002677	1.612e-05
	FALSE	High	Mascot (B2)	Unambiguous	[K].EIETYHNLLEGGQEDFESSGAGK.[I]		1	P35527	P35527	0	2	1	0	1	1	1255.57	2510.13	2510.13	-0.63	-0.0008	HCD (High Energy Collision Dissociation)	MS2	0	120	64.7785	19759	KSI230223_A1G42E_4A_1ul_Triggered.raw	F13	136	1	32	25	5.04539e-13	0.0002677	1.16e-08
	FALSE	High	Mascot (B2)	Unambiguous	[K].EIETYHNLLEGGQEDFESSGAGK.[I]		1	P35527	P35527	0	3	1	0	1	1	837.382	2510.13	2510.13	-0.54	-0.00045	HCD (High Energy Collision Dissociation)	MS2	0	120	67.6317	20817	KSI230223_A1G42E_4A_1ul_Triggered.raw	F13	36	1	32	25	0.00438425	0.0002677	1.288e-05
	FALSE	High	Mascot (B2)	Unambiguous	[K].EIETYHNLLEGGQEDFESSGAGK.[I]		1	P35527	P35527	0	3	1	0	1	1	837.382	2510.13	2510.13	-0.32	-0.00027	HCD (High Energy Collision Dissociation)	MS2	47.7077	120	64.3564	19603	KSI230223_A1G42E_4A_1ul_Triggered.raw	F13	39	1	32	25	0.00224334	0.0002677	1.864e-05
	FALSE	High	Mascot (B2)	Unambiguous	[K].EIETYHNLLEGGQEDFESSGAGK.[I]		1	P35527	P35527	0	3	1	0	1	1	837.382	2510.13	2510.13	-0.25	-0.00021	HCD (High Energy Collision Dissociation)	MS2	0.245587	18.625	64.8826	19798	KSI230223_A1G42E_4A_1ul_Triggered.raw	F13	117	1	32	25	3.51361e-11	0.0002677	4.094e-10
	FALSE	High	Mascot (B2)	Unambiguous	[K].EIETYHNLLEGGQEDFESSGAGK.[I]		1	P35527	P35527	0	3	1	0	1	1	837.382	2510.13	2510.13	-0.18	-0.00015	HCD (High Energy Collision Dissociation)	MS2	1.06088	120	65.4132	19995	KSI230223_A1G42E_4A_1ul_Triggered.raw	F13	75	1	32	25	5.80242e-07	0.0002677	3.525e-09
	FALSE	High	Mascot (B2)	Unambiguous	[K].EIETYHNLLEGGQEDFESSGAGK.[I]		1	P35527	P35527	0	3	1	0	1	1	837.382	2510.13	2510.13	-0.03	-3e-05	HCD (High Energy Collision Dissociation)	MS2	12.7767	120	66.1657	20273	KSI230223_A1G42E_4A_1ul_Triggered.raw	F13	66	1	32	25	5.16123e-06	0.0002677	4.059e-07
	FALSE	High	Mascot (B2)	Unambiguous	[K].EIETYHNLLEGGQEDFESSGAGK.[I]		1	P35527	P35527	0	3	1	0	1	1	837.382	2510.13	2510.13	0.04	3e-05	HCD (High Energy Collision Dissociation)	MS2	0	120	69.0467	21321	KSI230223_A1G42E_4A_1ul_Triggered.raw	F13	47	1	32	25	0.00035543	0.0002677	4.807e-06
	FALSE	High	Mascot (B2)	Unambiguous	[K].EIETYHNLLEGGQEDFESSGAGK.[I]		1	P35527	P35527	0	3	1	0	1	1	837.382	2510.13	2510.13	0.41	0.00034	HCD (High Energy Collision Dissociation)	MS2	50.2365	120	65.9925	20210	KSI230223_A1G42E_4A_1ul_Triggered.raw	F13	73	1	32	25	8.91957e-07	0.0002677	1.255e-07
	FALSE	High	Mascot (B2)	Unambiguous	[K].VQALEEANNDLENKIQDWYDK.[K]		1	P35527	P35527	1	3	1	0	1	1	845.738	2535.2	2535.2	-0.09	-8e-05	HCD (High Energy Collision Dissociation)	MS2	85.2514	120	76.2688	23934	KSI230223_A1G42E_4A_1ul_Triggered.raw	F13	13	1	31	24	0.767857	0.0002677	0.0001602
	FALSE	High	Mascot (B2)	Unambiguous	[R].GGGGSFGYSYGGGSGGGFSASSLGGGFGGGSR.[G]		1	P35527	P35527	0	3	1	0	1	1	902.391	2705.16	2705.16	-0.86	-0.00077	HCD (High Energy Collision Dissociation)	MS2	20.8486	120	80.7791	25530	KSI230223_A1G42E_4A_1ul_Triggered.raw	F13	3	1	34	27	13.4707	0.0002677	0.007346
	FALSE	High	Mascot (B2)	Unambiguous	[R].GGGGSFGYSYGGGSGGGFSASSLGGGFGGGSR.[G]		1	P35527	P35527	0	3	1	0	1	1	902.391	2705.16	2705.16	-0.59	-0.00053	HCD (High Energy Collision Dissociation)	MS2	0	120	79.6062	25121	KSI230223_A1G42E_4A_1ul_Triggered.raw	F13	7	1	34	27	4.97486	0.0002677	0.005133
	FALSE	High	Mascot (B2)	Unambiguous	[R].GGGGSFGYSYGGGSGGGFSASSLGGGFGGGSR.[G]		1	P35527	P35527	0	3	1	0	1	1	902.391	2705.16	2705.16	-0.45	-0.00041	HCD (High Energy Collision Dissociation)	MS2	7.17142	120	74.9865	23465	KSI230223_A1G42E_4A_1ul_Triggered.raw	F13	63	1	34	27	1.22864e-05	0.0002677	5.382e-07
	FALSE	High	Mascot (B2)	Unambiguous	[R].GGGGSFGYSYGGGSGGGFSASSLGGGFGGGSR.[G]		1	P35527	P35527	0	3	1	0	1	1	902.392	2705.16	2705.16	-0.11	-0.0001	HCD (High Energy Collision Dissociation)	MS2	0	120	72.6383	22629	KSI230223_A1G42E_4A_1ul_Triggered.raw	F13	30	1	34	27	0.0280507	0.0002677	0.000321
	FALSE	High	Mascot (B2)	Unambiguous	[R].GGGGSFGYSYGGGSGGGFSASSLGGGFGGGSR.[G]		1	P35527	P35527	0	3	1	0	1	1	902.392	2705.16	2705.16	0.22	0.0002	HCD (High Energy Collision Dissociation)	MS2	0.26929	120	73.9027	23088	KSI230223_A1G42E_4A_1ul_Triggered.raw	F13	78	1	34	27	4.10942e-07	0.0002677	5.057e-11
	FALSE	High	Mascot (B2)	Unambiguous	[R].GGGGSFGYSYGGGSGGGFSASSLGGGFGGGSR.[G]		1	P35527	P35527	0	3	1	0	1	1	902.392	2705.16	2705.16	0.36	0.00032	HCD (High Energy Collision Dissociation)	MS2	19.4426	120	76.5369	24028	KSI230223_A1G42E_4A_1ul_Triggered.raw	F13	32	1	34	27	0.0154042	0.0002677	6.244e-05
	FALSE	High	Mascot (B2)	Unambiguous	[R].GGGGSFGYSYGGGSGGGFSASSLGGGFGGGSR.[G]		1	P35527	P35527	0	3	1	0	1	1	902.392	2705.16	2705.16	0.43	0.00039	HCD (High Energy Collision Dissociation)	MS2	0	120	73.3874	22904	KSI230223_A1G42E_4A_1ul_Triggered.raw	F13	56	1	34	27	6.42156e-05	0.0002677	1.617e-07
	FALSE	High	Mascot (B2)	Unambiguous	[R].GGGGSFGYSYGGGSGGGFSASSLGGGFGGGSR.[G]		1	P35527	P35527	0	2	1	0	1	1	1353.08	2705.16	2705.16	0.48	0.00065	HCD (High Energy Collision Dissociation)	MS2	0	120	73.9765	23114	KSI230223_A1G42E_4A_1ul_Triggered.raw	F13	136	1	34	27	5.85625e-13	0.0002677	1.546e-12
	FALSE	High	Mascot (B2)	Unambiguous	[R].GGGGSFGYSYGGGSGGGFSASSLGGGFGGGSR.[G]		1	P35527	P35527	0	3	1	0	1	1	902.392	2705.16	2705.16	0.49	0.00045	HCD (High Energy Collision Dissociation)	MS2	0	120	77.1462	24245	KSI230223_A1G42E_4A_1ul_Triggered.raw	F13	34	1	34	27	0.00932776	0.0002677	4.255e-05
	FALSE	High	Mascot (B2)	Unambiguous	[R].GGGGSFGYSYGGGSGGGFSASSLGGGFGGGSR.[G]		1	P35527	P35527	0	2	1	0	1	1	1353.08	2705.16	2705.16	0.57	0.00077	HCD (High Energy Collision Dissociation)	MS2	0	120	73.4663	22933	KSI230223_A1G42E_4A_1ul_Triggered.raw	F13	138	1	34	27	4.06107e-13	0.0002677	2.705e-11
	FALSE	High	Mascot (B2)	Unambiguous	[R].GGGGSFGYSYGGGSGGGFSASSLGGGFGGGSR.[G]		1	P35527	P35527	0	3	1	0	1	1	902.392	2705.16	2705.16	0.56	0.00051	HCD (High Energy Collision Dissociation)	MS2	0	120	74.4225	23271	KSI230223_A1G42E_4A_1ul_Triggered.raw	F13	83	1	34	27	1.20681e-07	0.0002677	1.732e-08
	FALSE	High	Mascot (B2)	Unambiguous	[R].GGGGSFGYSYGGGSGGGFSASSLGGGFGGGSR.[G]		1	P35527	P35527	0	3	1	0	1	1	902.393	2705.16	2705.16	0.7	0.00063	HCD (High Energy Collision Dissociation)	MS2	0	120	76.0097	23841	KSI230223_A1G42E_4A_1ul_Triggered.raw	F13	44	1	34	27	0.000972317	0.0002677	0.0003281
	FALSE	High	Mascot (B2)	Unambiguous	[R].GGGGSFGYSYGGGSGGGFSASSLGGGFGGGSR.[G]		1	P35527	P35527	0	3	1	0	1	1	902.393	2705.16	2705.16	0.97	0.00087	HCD (High Energy Collision Dissociation)	MS2	0	120	77.9387	24525	KSI230223_A1G42E_4A_1ul_Triggered.raw	F13	38	1	34	27	0.00471372	0.0002677	0.0007196
	FALSE	High	Mascot (B2)	Unambiguous	[R].GGGGSFGYSYGGGSGGGFSASSLGGGFGGGSR.[G]		1	P35527	P35527	0	3	1	0	1	1	902.393	2705.16	2705.16	0.97	0.00087	HCD (High Energy Collision Dissociation)	MS2	0	120	77.1143	24234	KSI230223_A1G42E_4A_1ul_Triggered.raw	F13	40	1	34	27	0.00243985	0.0002677	0.0001072
	FALSE	High	Mascot (B2)	Unambiguous	[R].YcGQLQmIQEQISNLEAQITDVR.[Q]	C2(Carbamidomethyl); M7(Oxidation)	1	P35527	P35527	0	3	1	0	1	1	918.445	2753.32	2753.32	-1.42	-0.00131	HCD (High Energy Collision Dissociation)	MS2	6.38098	120	104.22	32358	KSI230223_A1G42E_4A_1ul_Triggered.raw	F13	44	1	32	25	0.000654659	0.0002677	3.842e-05
		Name	Abbreviation	Delta Mass	Delta Average Mass	Substitution	Leaving Group	Is Substitution	Position Type	Unimod Accession	Is Crosslink
		Carbamidomethyl	Carbamidomethyl	57.0215	57.0513	H(3) C(2) N O		FALSE	Any	4	FALSE
		Oxidation	Oxidation	15.9949	15.9994	O		FALSE	Any	35	FALSE
	FALSE	High	Mascot (B2)	Unambiguous	[R].YcGQLQmIQEQISNLEAQITDVR.[Q]	C2(Carbamidomethyl); M7(Oxidation)	1	P35527	P35527	0	3	1	0	1	1	918.446	2753.32	2753.32	-0.16	-0.00015	HCD (High Energy Collision Dissociation)	MS2	0	120	104.194	32352	KSI230223_A1G42E_4A_1ul_Triggered.raw	F13	14	1	32	25	0.578625	0.0002677	0.005616
		Name	Abbreviation	Delta Mass	Delta Average Mass	Substitution	Leaving Group	Is Substitution	Position Type	Unimod Accession	Is Crosslink
		Carbamidomethyl	Carbamidomethyl	57.0215	57.0513	H(3) C(2) N O		FALSE	Any	4	FALSE
		Oxidation	Oxidation	15.9949	15.9994	O		FALSE	Any	35	FALSE
	FALSE	High	Mascot (B2)	Unambiguous	[R].YcGQLQmIQEQISNLEAQITDVR.[Q]	C2(Carbamidomethyl); M7(Oxidation)	1	P35527	P35527	0	3	1	0	1	1	918.447	2753.33	2753.32	1.1	0.00101	HCD (High Energy Collision Dissociation)	MS2	0	120	104.712	32466	KSI230223_A1G42E_4A_1ul_Triggered.raw	F13	51	1	32	25	0.000143982	0.0002677	0.001163
		Name	Abbreviation	Delta Mass	Delta Average Mass	Substitution	Leaving Group	Is Substitution	Position Type	Unimod Accession	Is Crosslink
		Carbamidomethyl	Carbamidomethyl	57.0215	57.0513	H(3) C(2) N O		FALSE	Any	4	FALSE
		Oxidation	Oxidation	15.9949	15.9994	O		FALSE	Any	35	FALSE
	FALSE	High	Mascot (B2)	Unambiguous	[R].LEKEIETYHNLLEGGQEDFESSGAGK.[I]		1	P35527	P35527	1	4	1	0	1	1	720.844	2880.35	2880.35	0.09	7e-05	HCD (High Energy Collision Dissociation)	MS2	0	120	66.3949	20358	KSI230223_A1G42E_4A_1ul_Triggered.raw	F13	50	1	32	25	0.000200852	0.0002677	1.223e-07
	FALSE	High	Mascot (B2)	Unambiguous	[K].NYSPYYNTIDDLKDQIVDLTVGNNK.[T]		1	P35527	P35527	1	4	1	0	1	1	726.357	2902.41	2902.41	-1.33	-0.00097	HCD (High Energy Collision Dissociation)	MS2	30.5682	120	94.6143	30162	KSI230223_A1G42E_4A_1ul_Triggered.raw	F13	16	1	31	24	0.363558	0.0007448	0.01318
	FALSE	High	Mascot (B2)	Unambiguous	[K].NYSPYYNTIDDLKDQIVDLTVGNNK.[T]		1	P35527	P35527	1	3	1	0	1	1	968.142	2902.41	2902.41	0.23	0.00022	HCD (High Energy Collision Dissociation)	MS2	1.8421	120	93.9822	29986	KSI230223_A1G42E_4A_1ul_Triggered.raw	F13	36	1	31	24	0.00381461	0.0002677	0.0001021
	FALSE	High	Mascot (B2)	Unambiguous	[K].NYSPYYNTIDDLKDQIVDLTVGNNK.[T]		1	P35527	P35527	1	3	1	0	1	1	968.142	2902.41	2902.41	0.29	0.00028	HCD (High Energy Collision Dissociation)	MS2	4.65353	120	94.4909	30127	KSI230223_A1G42E_4A_1ul_Triggered.raw	F13	52	1	31	24	8.51389e-05	0.0002677	1.84e-08
	FALSE	High	Mascot (B2)	Unambiguous	[K].NYSPYYNTIDDLKDQIVDLTVGNNK.[T]		1	P35527	P35527	1	4	1	0	1	1	726.359	2902.41	2902.41	1.27	0.00092	HCD (High Energy Collision Dissociation)	MS2	25.1081	120	94.11	30026	KSI230223_A1G42E_4A_1ul_Triggered.raw	F13	16	1	31	24	0.343797	0.0002677	0.00502
	FALSE	High	Mascot (B2)	Unambiguous	[K].NHKEEmSQLTGQNSGDVNVEINVAPGK.[D]	M6(Oxidation)	1	P35527	P35527	1	4	1	0	1	1	728.601	2911.38	2911.39	-0.3	-0.00022	HCD (High Energy Collision Dissociation)	MS2	0	120	49.4458	14161	KSI230223_A1G42E_4A_1ul_Triggered.raw	F13	38	1	32	25	0.0026609	0.0002677	7.985e-06
		Name	Abbreviation	Delta Mass	Delta Average Mass	Substitution	Leaving Group	Is Substitution	Position Type	Unimod Accession	Is Crosslink
		Oxidation	Oxidation	15.9949	15.9994	O		FALSE	Any	35	FALSE
	FALSE	High	Mascot (B2)	Unambiguous	[K].NHKEEmSQLTGQNSGDVNVEINVAPGK.[D]	M6(Oxidation)	1	P35527	P35527	1	4	1	0	1	1	728.602	2911.38	2911.39	-0.21	-0.00015	HCD (High Energy Collision Dissociation)	MS2	0	120	50.2018	14431	KSI230223_A1G42E_4A_1ul_Triggered.raw	F13	43	1	32	25	0.000849238	0.0002677	6.828e-05
		Name	Abbreviation	Delta Mass	Delta Average Mass	Substitution	Leaving Group	Is Substitution	Position Type	Unimod Accession	Is Crosslink
		Oxidation	Oxidation	15.9949	15.9994	O		FALSE	Any	35	FALSE
	FALSE	High	Mascot (B2)	Unambiguous	[R].GGSGGSHGGGSGFGGESGGSYGGGEEASGSGGGYGGGSGK.[S]		1	P35527	P35527	0	3	1	0	1	1	1075.1	3223.28	3223.28	-1.55	-0.00166	HCD (High Energy Collision Dissociation)	MS2	0	120	41.9317	11407	KSI230223_A1G42E_4A_1ul_Triggered.raw	F13	89	1	33	26	3.04405e-08	0.0002677	5.907e-08
	FALSE	High	Mascot (B2)	Unambiguous	[R].GGSGGSHGGGSGFGGESGGSYGGGEEASGSGGGYGGGSGK.[S]		1	P35527	P35527	0	3	1	0	1	1	1075.1	3223.28	3223.28	-1.09	-0.00117	HCD (High Energy Collision Dissociation)	MS2	66.3912	120	43.3448	11936	KSI230223_A1G42E_4A_1ul_Triggered.raw	F13	53	1	33	26	0.000114625	0.0002677	1e-05
	FALSE	High	Mascot (B2)	Unambiguous	[R].GGSGGSHGGGSGFGGESGGSYGGGEEASGSGGGYGGGSGK.[S]		1	P35527	P35527	0	3	1	0	1	1	1075.1	3223.28	3223.28	-1.09	-0.00117	HCD (High Energy Collision Dissociation)	MS2	0	120	40.5963	10911	KSI230223_A1G42E_4A_1ul_Triggered.raw	F13	134	1	33	26	9.62227e-13	0.0002677	1.02e-10
	FALSE	High	Mascot (B2)	Unambiguous	[R].GGSGGSHGGGSGFGGESGGSYGGGEEASGSGGGYGGGSGK.[S]		1	P35527	P35527	0	4	1	0	1	1	806.575	3223.28	3223.28	-0.81	-0.00065	HCD (High Energy Collision Dissociation)	MS2	0	120	38.3487	10101	KSI230223_A1G42E_4A_1ul_Triggered.raw	F13	54	1	33	26	8.2482e-05	0.0002677	1.415e-06
	FALSE	High	Mascot (B2)	Unambiguous	[R].GGSGGSHGGGSGFGGESGGSYGGGEEASGSGGGYGGGSGK.[S]		1	P35527	P35527	0	3	1	0	1	1	1075.1	3223.28	3223.28	-0.75	-0.00081	HCD (High Energy Collision Dissociation)	MS2	72.5765	120	37.64	9838	KSI230223_A1G42E_4A_1ul_Triggered.raw	F13	139	1	33	26	2.77547e-13	0.0002677	3.224e-12
	FALSE	High	Mascot (B2)	Unambiguous	[R].GGSGGSHGGGSGFGGESGGSYGGGEEASGSGGGYGGGSGK.[S]		1	P35527	P35527	0	3	1	0	1	1	1075.1	3223.28	3223.28	-0.52	-0.00056	HCD (High Energy Collision Dissociation)	MS2	0	120	41.3417	11191	KSI230223_A1G42E_4A_1ul_Triggered.raw	F13	75	1	33	26	6.15267e-07	0.0002677	3.134e-07
	FALSE	High	Mascot (B2)	Unambiguous	[R].GGSGGSHGGGSGFGGESGGSYGGGEEASGSGGGYGGGSGK.[S]		1	P35527	P35527	0	3	1	0	1	1	1075.1	3223.28	3223.28	-0.18	-0.0002	HCD (High Energy Collision Dissociation)	MS2	0.967358	120	38.1878	10042	KSI230223_A1G42E_4A_1ul_Triggered.raw	F13	154	1	33	26	8.59512e-15	0.0002677	1.297e-14
	FALSE	High	Mascot (B2)	Unambiguous	[R].GGSGGSHGGGSGFGGESGGSYGGGEEASGSGGGYGGGSGK.[S]		1	P35527	P35527	0	3	1	0	1	1	1075.1	3223.28	3223.28	0.27	0.00029	HCD (High Energy Collision Dissociation)	MS2	0	120	38.7053	10230	KSI230223_A1G42E_4A_1ul_Triggered.raw	F13	147	1	33	26	4.37807e-14	0.0002677	2.123e-11
	FALSE	High	Mascot (B2)	Unambiguous	[R].GGSGGSHGGGSGFGGESGGSYGGGEEASGSGGGYGGGSGK.[S]		1	P35527	P35527	0	3	1	0	1	1	1075.1	3223.28	3223.28	0.38	0.00041	HCD (High Energy Collision Dissociation)	MS2	0	120	39.29	10446	KSI230223_A1G42E_4A_1ul_Triggered.raw	F13	131	1	33	26	1.78385e-12	0.0002677	3.058e-11
	FALSE	High	Mascot (B2)	Unambiguous	[R].GGSGGSHGGGSGFGGESGGSYGGGEEASGSGGGYGGGSGK.[S]		1	P35527	P35527	0	4	1	0	1	1	806.578	3223.29	3223.28	2.37	0.00191	HCD (High Energy Collision Dissociation)	MS2	0	120	37.959	9956	KSI230223_A1G42E_4A_1ul_Triggered.raw	F13	80	1	33	26	2.14341e-07	0.0002677	1.044e-09
	FALSE	High	Mascot (B2)	Unambiguous	[K].DIENQYETQITQIEHEVSSSGQEVQSSAK.[E]		1	P35527	P35527	0	3	1	0	1	1	1088.84	3264.51	3264.51	-0.25	-0.00028	HCD (High Energy Collision Dissociation)	MS2	0	120	84.0304	26679	KSI230223_A1G42E_4A_1ul_Triggered.raw	F13	10	1	32	25	1.71238	0.0002677	3.21e-05
	FALSE	High	Mascot (B2)	Unambiguous	[K].DIENQYETQITQIEHEVSSSGQEVQSSAK.[E]		1	P35527	P35527	0	3	1	0	1	1	1088.84	3264.51	3264.51	-0.25	-0.00028	HCD (High Energy Collision Dissociation)	MS2	96.3376	120	85.78	27291	KSI230223_A1G42E_4A_1ul_Triggered.raw	F13	10	1	32	25	1.87327	0.0002677	1.291e-06
	FALSE	High	Mascot (B2)	Unambiguous	[K].DIENQYETQITQIEHEVSSSGQEVQSSAK.[E]		1	P35527	P35527	0	4	1	0	1	1	816.884	3264.51	3264.51	-0.24	-0.0002	HCD (High Energy Collision Dissociation)	MS2	39.2707	120	84.182	26732	KSI230223_A1G42E_4A_1ul_Triggered.raw	F13	24	1	32	25	0.0719261	0.0002677	1.638e-05
	FALSE	High	Mascot (B2)	Unambiguous	[K].DIENQYETQITQIEHEVSSSGQEVQSSAK.[E]		1	P35527	P35527	0	4	1	0	1	1	816.884	3264.51	3264.51	0.06	5e-05	HCD (High Energy Collision Dissociation)	MS2	46.0726	120	85.21	27097	KSI230223_A1G42E_4A_1ul_Triggered.raw	F13	11	1	32	25	1.41869	0.0002677	3.206e-05
	FALSE	High	Mascot (B2)	Unambiguous	[K].DIENQYETQITQIEHEVSSSGQEVQSSAK.[E]		1	P35527	P35527	0	4	1	0	1	1	816.884	3264.51	3264.51	0.21	0.00017	HCD (High Energy Collision Dissociation)	MS2	1.83146	120	84.7005	26918	KSI230223_A1G42E_4A_1ul_Triggered.raw	F13	72	1	32	25	1.00533e-06	0.0002677	5.559e-09
	FALSE	High	Mascot (B2)	Unambiguous	[K].DIENQYETQITQIEHEVSSSGQEVQSSAK.[E]		1	P35527	P35527	0	3	1	0	1	1	1088.84	3264.52	3264.51	0.42	0.00046	HCD (High Energy Collision Dissociation)	MS2	0	120	85.0729	27049	KSI230223_A1G42E_4A_1ul_Triggered.raw	F13	82	1	32	25	1.09295e-07	0.0002677	7.318e-11
	FALSE	High	Mascot (B2)	Unambiguous	[K].DIENQYETQITQIEHEVSSSGQEVQSSAK.[E]		1	P35527	P35527	0	3	1	0	1	1	1088.84	3264.52	3264.51	0.53	0.00058	HCD (High Energy Collision Dissociation)	MS2	0.101949	41.28	84.5505	26865	KSI230223_A1G42E_4A_1ul_Triggered.raw	F13	86	1	32	25	3.96433e-08	0.0002677	7.319e-11
	FALSE	High	Mascot (B2)	Unambiguous	[K].NHKEEmSQLTGQNSGDVNVEINVAPGKDLTK.[T]	M6(Oxidation)	1	P35527	P35527	2	5	1	0	1	1	674.533	3368.64	3368.64	-0.53	-0.00036	HCD (High Energy Collision Dissociation)	MS2	9.31903	120	53.7182	15721	KSI230223_A1G42E_4A_1ul_Triggered.raw	F13	3	1	32	25	7.63415	0.0002677	0.0002433
		Name	Abbreviation	Delta Mass	Delta Average Mass	Substitution	Leaving Group	Is Substitution	Position Type	Unimod Accession	Is Crosslink
		Oxidation	Oxidation	15.9949	15.9994	O		FALSE	Any	35	FALSE
	FALSE	High	Mascot (B2)	Unambiguous	[K].NHKEEmSQLTGQNSGDVNVEINVAPGKDLTK.[T]	M6(Oxidation)	1	P35527	P35527	2	5	1	0	1	1	674.534	3368.64	3368.64	0.29	0.00019	HCD (High Energy Collision Dissociation)	MS2	43.7536	120	53.1461	15522	KSI230223_A1G42E_4A_1ul_Triggered.raw	F13	20	1	31	24	0.140829	0.0002677	6.919e-07
		Name	Abbreviation	Delta Mass	Delta Average Mass	Substitution	Leaving Group	Is Substitution	Position Type	Unimod Accession	Is Crosslink
		Oxidation	Oxidation	15.9949	15.9994	O		FALSE	Any	35	FALSE
	FALSE	High	Mascot (B2)	Unambiguous	[R].KDIENQYETQITQIEHEVSSSGQEVQSSAK.[E]		1	P35527	P35527	1	4	1	0	1	1	848.906	3392.6	3392.61	-2.31	-0.00196	HCD (High Energy Collision Dissociation)	MS2	20.4917	120	76.8703	24147	KSI230223_A1G42E_4A_1ul_Triggered.raw	F13	11	1	32	25	1.33745	0.0007448	0.01299
	FALSE	High	Mascot (B2)	Unambiguous	[R].KDIENQYETQITQIEHEVSSSGQEVQSSAK.[E]		1	P35527	P35527	1	4	1	0	1	1	848.908	3392.61	3392.61	-0.01	-1e-05	HCD (High Energy Collision Dissociation)	MS2	1.69378	120	74.8334	23417	KSI230223_A1G42E_4A_1ul_Triggered.raw	F13	117	1	32	25	3.59762e-11	0.0002677	3.377e-10
	FALSE	High	Mascot (B2)	Unambiguous	[R].KDIENQYETQITQIEHEVSSSGQEVQSSAK.[E]		1	P35527	P35527	1	4	1	0	1	1	848.908	3392.61	3392.61	0.06	5e-05	HCD (High Energy Collision Dissociation)	MS2	6.20142	120	74.309	23231	KSI230223_A1G42E_4A_1ul_Triggered.raw	F13	41	1	32	25	0.00128029	0.0002677	0.0001279
	FALSE	High	Mascot (B2)	Unambiguous	[R].KDIENQYETQITQIEHEVSSSGQEVQSSAK.[E]		1	P35527	P35527	1	3	1	0	1	1	1131.54	3392.61	3392.61	0.87	0.00099	HCD (High Energy Collision Dissociation)	MS2	26.7118	120	74.7238	23377	KSI230223_A1G42E_4A_1ul_Triggered.raw	F13	23	1	32	25	0.093114	0.0002677	0.0002568
	FALSE	High	Mascot (B2)	Unambiguous	[R].GGSGGSYGGGSGSGGGSGGGYGGGSGGGHSGGSGGGHSGGSGGNYGGGSGSGGGSGGGYGGGSGSR.[G]		1	P35527	P35527	0	4	1	0	1	1	1243.99	4972.94	4972.94	0.25	0.00032	HCD (High Energy Collision Dissociation)	MS2	0	120	31.0596	7424	KSI230223_A1G42E_4A_1ul_Triggered.raw	F13	74	1	34	27	1.35809e-06	0.0002677	6.402e-14
	FALSE	High	Mascot (B2)	Unambiguous	[R].GGSGGSYGGGSGSGGGSGGGYGGGSGGGHSGGSGGGHSGGSGGNYGGGSGSGGGSGGGYGGGSGSR.[G]		1	P35527	P35527	0	4	0.75	0	1	1	1243.99	4972.94	4972.94	0.45	0.00056	HCD (High Energy Collision Dissociation)	MS2	0	120	48.0578	13656	KSI230223_A1G42E_4A_1ul_Triggered.raw	F13	4	1	34	27	11.7658	0.0002677	1.761e-05
	FALSE	High	Mascot (B2)	Unambiguous	[R].GGSGGSYGGGSGSGGGSGGGYGGGSGGGHSGGSGGGHSGGSGGNYGGGSGSGGGSGGGYGGGSGSR.[G]		1	P35527	P35527	0	4	1	0	1	1	1243.99	4972.94	4972.94	0.45	0.00056	HCD (High Energy Collision Dissociation)	MS2	0	120	33.283	8230	KSI230223_A1G42E_4A_1ul_Triggered.raw	F13	51	1	34	27	0.000259789	0.0002677	7.722e-08
	FALSE	High	Mascot (B2)	Unambiguous	[R].GGSGGSYGGGSGSGGGSGGGYGGGSGGGHSGGSGGGHSGGSGGNYGGGSGSGGGSGGGYGGGSGSR.[G]		1	P35527	P35527	0	4	1	0	1	1	1243.99	4972.94	4972.94	0.55	0.00068	HCD (High Energy Collision Dissociation)	MS2	0	120	30.8774	7356	KSI230223_A1G42E_4A_1ul_Triggered.raw	F13	51	1	34	27	0.00026159	0.0002677	6.751e-10
	FALSE	High	Mascot (B2)	Unambiguous	[R].GGSGGSYGGGSGSGGGSGGGYGGGSGGGHSGGSGGGHSGGSGGNYGGGSGSGGGSGGGYGGGSGSR.[G]		1	P35527	P35527	0	4	1	0	1	1	1243.99	4972.94	4972.94	0.84	0.00105	HCD (High Energy Collision Dissociation)	MS2	0	120	41.7023	11322	KSI230223_A1G42E_4A_1ul_Triggered.raw	F13	5	1	34	27	10.5665	0.0002677	0.0003878
	FALSE	High	Mascot (B2)	Unambiguous	[R].GGSGGSYGGGSGSGGGSGGGYGGGSGGGHSGGSGGGHSGGSGGNYGGGSGSGGGSGGGYGGGSGSR.[G]		1	P35527	P35527	0	4	1	0	1	1	1243.99	4972.94	4972.94	1.14	0.00141	HCD (High Energy Collision Dissociation)	MS2	13.7019	120	33.235	8213	KSI230223_A1G42E_4A_1ul_Triggered.raw	F13	43	1	35	28	0.00176665	0.0002677	7.19e-10
FALSE	High	Master Protein	P35908	Keratin, type II cytoskeletal 2 epidermal (Cytokeratin 2e) (K2e) (CK 2e) - Homo sapiens (Human).	0	259.082	78	46	47	244	37	645	65.8	8	3733	3123	132	112	42	46	High	High	1
	Checked	Confidence	Identifying Node	PSM Ambiguity	Annotated Sequence	Modifications	# Proteins	Master Protein Accessions	Protein Accessions	# Missed Cleavages	Charge	DeltaScore	DeltaCn	Rank	Search Engine Rank	m/z [Da]	MH+ [Da]	Theo. MH+ [Da]	DeltaM [ppm]	Deltam/z [Da]	Activation Type	MS Order	Isolation Interference [%]	Ion Inject Time [ms]	RT [min]	First Scan	Spectrum File	File ID	Ions Score	# Protein Groups	Identity Strict	Identity Relaxed	Expectation Value	Percolator q-Value	Percolator PEP
	FALSE	High	Mascot (A2)	Unambiguous	[K].FASFIDK.[V]		4	P08729; P12035; P35908	P08729; P12035; P35908; Q01546	0	2	0.8125	0	1	1	414.218	827.43	827.43	-0.13	-5e-05	HCD (High Energy Collision Dissociation)	MS2	75.5539	120	48.7026	13993	KSI230223_A1Af_3A_1ul_Triggered.raw	F11	16	3	28	21	0.149907	0.001191	0.01941
	FALSE	High	Mascot (A2)	Unambiguous	[K].FASFIDK.[V]		4	P08729; P12035; P35908	P08729; P12035; P35908; Q01546	0	2	0.8148	0	1	1	414.218	827.43	827.43	-0.13	-5e-05	HCD (High Energy Collision Dissociation)	MS2	35.6565	120	50.3035	14586	KSI230223_A1Af_3A_1ul_Triggered.raw	F11	27	3	28	21	0.014751	0.001191	0.01814
	FALSE	High	Mascot (A2)	Unambiguous	[K].FASFIDK.[V]		4	P08729; P12035; P35908	P08729; P12035; P35908; Q01546	0	2	0.8125	0	1	1	414.218	827.43	827.43	-0.13	-5e-05	HCD (High Energy Collision Dissociation)	MS2	16.5817	120	49.2244	14184	KSI230223_A1Af_3A_1ul_Triggered.raw	F11	32	3	28	21	0.00379159	0.0008861	0.01189
	FALSE	High	Mascot (A2)	Unambiguous	[K].FASFIDK.[V]		4	P08729; P12035; P35908	P08729; P12035; P35908; Q01546	0	2	1	0	1	1	414.219	827.43	827.43	0.02	1e-05	HCD (High Energy Collision Dissociation)	MS2	65.9878	120	49.7742	14388	KSI230223_A1Af_3A_1ul_Triggered.raw	F11	21	3	28	21	0.0579191	0.0008861	0.01255
	FALSE	High	Mascot (A2)	Unambiguous	[K].FASFIDK.[V]		4	P08729; P12035; P35908	P08729; P12035; P35908; Q01546	0	2	0.88	0	1	1	414.219	827.43	827.43	0.24	0.0001	HCD (High Energy Collision Dissociation)	MS2	38.6735	120	50.874	14799	KSI230223_A1Af_3A_1ul_Triggered.raw	F11	25	3	28	21	0.0218686	0.001191	0.01841
	FALSE	High	Mascot (A2)	Unambiguous	[R].SLVGLGGTK.[S]		1	P35908	P35908	0	2	0.6739	0	1	1	416.25	831.494	831.493	0.16	7e-05	HCD (High Energy Collision Dissociation)	MS2	42.1314	120	39.4612	10592	KSI230223_A1Af_3A_1ul_Triggered.raw	F11	46	1	31	24	0.000362947	0.0002224	0.001726
	FALSE	High	Mascot (A2)	Unambiguous	[K].IEISELNR.[V]		2	P35908; P04264	P35908; P04264	0	2	0	0	1	1	487.269	973.531	973.531	-0.55	-0.00027	HCD (High Energy Collision Dissociation)	MS2	81.5608	120	50.5288	14670	KSI230223_A1Af_3A_1ul_Triggered.raw	F11	10	2	31	24	1.5822	0.006395	0.1634
	FALSE	High	Mascot (A2)	Unambiguous	[K].IEISELNR.[V]		2	P35908; P04264	P35908; P04264	0	2	0.4667	0	1	1	487.269	973.531	973.531	-0.24	-0.00012	HCD (High Energy Collision Dissociation)	MS2	0.967656	120	48.2526	13828	KSI230223_A1Af_3A_1ul_Triggered.raw	F11	45	2	31	24	0.000437786	0.0005881	0.004967
	FALSE	High	Mascot (A2)	Unambiguous	[K].IEISELNR.[V]		2	P35908; P04264	P35908; P04264	0	2	0.3889	0	1	1	487.269	973.531	973.531	-0.11	-6e-05	HCD (High Energy Collision Dissociation)	MS2	16.6808	120	48.7826	14023	KSI230223_A1Af_3A_1ul_Triggered.raw	F11	36	2	30	23	0.00335462	0.0002224	0.0004159
	FALSE	High	Mascot (A2)	Unambiguous	[K].IEISELNR.[V]		2	P35908; P04264	P35908; P04264	0	2	0.4286	0	1	1	487.269	973.531	973.531	-0.11	-6e-05	HCD (High Energy Collision Dissociation)	MS2	52.1311	120	49.306	14213	KSI230223_A1Af_3A_1ul_Triggered.raw	F11	28	2	30	23	0.0189515	0.0002224	0.001832
	FALSE	High	Mascot (A2)	Unambiguous	[K].IEISELNR.[V]		2	P35908; P04264	P35908; P04264	0	2	0.4865	0	1	1	487.269	973.531	973.531	0.01	1e-05	HCD (High Energy Collision Dissociation)	MS2	38.9307	120	46.6844	13264	KSI230223_A1Af_3A_1ul_Triggered.raw	F11	37	2	30	23	0.00273303	0.0002224	0.000749
	FALSE	High	Mascot (A2)	Unambiguous	[K].IEISELNR.[V]		2	P35908; P04264	P35908; P04264	0	2	0.3953	0	1	1	487.269	973.531	973.531	0.01	1e-05	HCD (High Energy Collision Dissociation)	MS2	4.92692	120	47.7258	13636	KSI230223_A1Af_3A_1ul_Triggered.raw	F11	43	2	30	23	0.000564474	0.0004143	0.002688
	FALSE	High	Mascot (A2)	Unambiguous	[K].IEISELNR.[V]		2	P35908; P04264	P35908; P04264	0	2	0.4222	0	1	1	487.269	973.531	973.531	0.07	4e-05	HCD (High Energy Collision Dissociation)	MS2	1.44388	120	47.1992	13445	KSI230223_A1Af_3A_1ul_Triggered.raw	F11	45	2	30	23	0.000385162	0.0004143	0.003223
	FALSE	High	Mascot (A2)	Unambiguous	[R].LQGEIAHVK.[K]		1	P35908	P35908	0	3	1	0	1	1	332.194	994.568	994.568	-0.01	0	HCD (High Energy Collision Dissociation)	MS2	21.812	120	25.9854	5660	KSI230223_A1Af_3A_1ul_Triggered.raw	F11	37	1	27	20	0.00120823	0.0002224	0.001598
	FALSE	High	Mascot (A2)	Unambiguous	[R].LQGEIAHVK.[K]		1	P35908	P35908	0	2	0.8871	0	1	1	497.788	994.568	994.568	0.16	8e-05	HCD (High Energy Collision Dissociation)	MS2	28.7486	120	26.0234	5674	KSI230223_A1Af_3A_1ul_Triggered.raw	F11	62	1	27	20	3.81203e-06	0.0002224	0.002341
	FALSE	High	Mascot (A2)	Unambiguous	[K].LLEGEEcR.[M]	C7(Carbamidomethyl)	2	P35908	P35908; Q01546	0	2	1	0	1	1	503.237	1005.47	1005.47	0.3	0.00015	HCD (High Energy Collision Dissociation)	MS2	80.1483	120	31.188	7558	KSI230223_A1Af_3A_1ul_Triggered.raw	F11	4	1	28	21	3.03621	0.008654	0.2232
		Name	Abbreviation	Delta Mass	Delta Average Mass	Substitution	Leaving Group	Is Substitution	Position Type	Unimod Accession	Is Crosslink
		Carbamidomethyl	Carbamidomethyl	57.0215	57.0513	H(3) C(2) N O		FALSE	Any	4	FALSE
	FALSE	High	Mascot (A2)	Unambiguous	[K].LLEGEEcR.[M]	C7(Carbamidomethyl)	2	P35908	P35908; Q01546	0	2	1	0	1	1	503.237	1005.47	1005.47	0.42	0.00021	HCD (High Energy Collision Dissociation)	MS2	75.7458	120	30.6497	7358	KSI230223_A1Af_3A_1ul_Triggered.raw	F11	23	1	28	21	0.0342241	0.001191	0.01434
		Name	Abbreviation	Delta Mass	Delta Average Mass	Substitution	Leaving Group	Is Substitution	Position Type	Unimod Accession	Is Crosslink
		Carbamidomethyl	Carbamidomethyl	57.0215	57.0513	H(3) C(2) N O		FALSE	Any	4	FALSE
	FALSE	High	Mascot (A2)	Unambiguous	[R].HGDSLKEIK.[I]		1	P35908	P35908	1	3	0.9444	0	1	1	342.857	1026.56	1026.56	-0.48	-0.00016	HCD (High Energy Collision Dissociation)	MS2	39.5831	120	19.1839	3361	KSI230223_A1Af_3A_1ul_Triggered.raw	F11	18	1	28	21	0.127435	0.001773	0.03547
	FALSE	High	Mascot (A2)	Unambiguous	[R].YLDGLTAER.[T]		1	P35908	P35908	0	2	1	0	1	1	519.266	1037.53	1037.53	-0.73	-0.00038	HCD (High Energy Collision Dissociation)	MS2	63.7127	120	49.5272	14296	KSI230223_A1Af_3A_1ul_Triggered.raw	F11	23	1	31	24	0.0603742	0.0004143	0.003303
	FALSE	High	Mascot (A2)	Unambiguous	[R].YLDGLTAER.[T]		1	P35908	P35908	0	2	1	0	1	1	519.266	1037.53	1037.53	-0.5	-0.00026	HCD (High Energy Collision Dissociation)	MS2	63.9702	120	48.9922	14100	KSI230223_A1Af_3A_1ul_Triggered.raw	F11	22	1	31	24	0.0939402	0.0002224	0.002284
	FALSE	High	Mascot (A2)	Unambiguous	[R].YLDGLTAER.[T]		1	P35908	P35908	0	2	1	0	1	1	519.266	1037.53	1037.53	-0.5	-0.00026	HCD (High Energy Collision Dissociation)	MS2	63.6477	120	50.0388	14488	KSI230223_A1Af_3A_1ul_Triggered.raw	F11	31	1	31	24	0.010761	0.0005881	0.004015
	FALSE	High	Mascot (A2)	Unambiguous	[R].YLDGLTAER.[T]		1	P35908	P35908	0	2	1	0	1	1	519.267	1037.53	1037.53	0.09	5e-05	HCD (High Energy Collision Dissociation)	MS2	91.636	120	48.4716	13908	KSI230223_A1Af_3A_1ul_Triggered.raw	F11	22	1	31	24	0.0872858	0.0004143	0.002789
	FALSE	High	Mascot (A2)	Unambiguous	[K].VDPEIQNVK.[A]		1	P35908	P35908	0	2	1	0	1	1	521.282	1041.56	1041.56	-0.19	-0.0001	HCD (High Energy Collision Dissociation)	MS2	85.7226	120	35.5943	9175	KSI230223_A1Af_3A_1ul_Triggered.raw	F11	21	1	29	22	0.0653912	0.0008861	0.01268
	FALSE	High	Mascot (A2)	Unambiguous	[K].YEDEINKR.[YT]		4	P12035; P35908; P04264	P12035; P35908; Q01546; P04264	1	3	1	0	1	1	356.177	1066.52	1066.52	-0.17	-6e-05	HCD (High Energy Collision Dissociation)	MS2	67.0384	120	22.2113	4310	KSI230223_A1Af_3A_1ul_Triggered.raw	F11	14	3	30	23	0.434208	0.0002224	0.00225
	FALSE	High	Mascot (A2)	Unambiguous	[K].YEDEINKR.[YT]		4	P12035; P35908; P04264	P12035; P35908; Q01546; P04264	1	3		0	1	1	356.177	1066.52	1066.52	-0.09	-3e-05	HCD (High Energy Collision Dissociation)	MS2	85.2137	120	22.7318	4492	KSI230223_A1Af_3A_1ul_Triggered.raw	F11	0	3	30	23	10.6831	0.001191	0.01946
	FALSE	High	Mascot (A2)	Unambiguous	[K].YEDEINKR.[YT]		4	P12035; P35908; P04264	P12035; P35908; Q01546; P04264	1	2	0.8	0	1	1	533.762	1066.52	1066.52	0.15	8e-05	HCD (High Energy Collision Dissociation)	MS2	23.0114	120	22.2418	4321	KSI230223_A1Af_3A_1ul_Triggered.raw	F11	45	3	30	23	0.000406355	0.0002224	0.0004662
	FALSE	High	Mascot (A2)	Unambiguous	[K].FASFIDKVR.[F]		4	P08729; P12035; P35908	P08729; P12035; P35908; Q01546	1	3	1	0	1	1	361.538	1082.6	1082.6	0.03	1e-05	HCD (High Energy Collision Dissociation)	MS2	65.1624	120	50.0282	14483	KSI230223_A1Af_3A_1ul_Triggered.raw	F11	40	3	28	21	0.000740095	0.0002224	0.000768
	FALSE	High	Mascot (A2)	Unambiguous	[K].DVDNAYmIK.[V]	M7(Oxidation)	1	P35908	P35908	0	2	1	0	1	1	542.752	1084.5	1084.5	-0.42	-0.00023	HCD (High Energy Collision Dissociation)	MS2	32.5794	120	41.9058	11488	KSI230223_A1Af_3A_1ul_Triggered.raw	F11	40	1	28	21	0.000581005	0.0007214	0.009655
		Name	Abbreviation	Delta Mass	Delta Average Mass	Substitution	Leaving Group	Is Substitution	Position Type	Unimod Accession	Is Crosslink
		Oxidation	Oxidation	15.9949	15.9994	O		FALSE	Any	35	FALSE
	FALSE	High	Mascot (A2)	Unambiguous	[K].AQYEEIAQR.[S]		1	P35908	P35908	0	2	0.9565	0	1	1	554.275	1107.54	1107.54	-0.79	-0.00044	HCD (High Energy Collision Dissociation)	MS2	0	120	34.7518	8861	KSI230223_A1Af_3A_1ul_Triggered.raw	F11	46	1	31	24	0.000358467	0.0002224	0.001901
	FALSE	High	Mascot (A2)	Unambiguous	[K].AQYEEIAQR.[S]		1	P35908	P35908	0	2	1	0	1	1	554.275	1107.54	1107.54	-0.24	-0.00013	HCD (High Energy Collision Dissociation)	MS2	9.93912	120	35.2802	9059	KSI230223_A1Af_3A_1ul_Triggered.raw	F11	42	1	31	24	0.000889154	0.0005881	0.005314
	FALSE	High	Mascot (A2)	Unambiguous	[R].LQGEIAHVKK.[Q]		1	P35908	P35908	1	3	1	0	1	1	374.892	1122.66	1122.66	-0.38	-0.00014	HCD (High Energy Collision Dissociation)	MS2	47.4869	120	21.061	3913	KSI230223_A1Af_3A_1ul_Triggered.raw	F11	22	1	27	20	0.0308321	0.0007214	0.008967
