## Supplementary Dataset S4 for "Untargeted proteomics identifies plant substrates of the bacterial-derived ADP-ribosyltransferase AvrRpm1" (part 3 of 3)

### Sheet: prot+pep run1 (continued)
Checked	Protein FDR Confidence: Combined	Master	Accession	Description	Exp. q-value: Combined	Sum PEP Score	Coverage [%]	# Peptides	# Isoforms	# PSMs	# Unique Peptides	# AAs	MW [kDa]	calc. pI	Score Mascot: A2 Mascot	Score Mascot: B2 Mascot	# PSMs -G42E-	# PSMs -Af1521-	# Peptides (by Search Engine): A2 Mascot	# Peptides (by Search Engine): B2 Mascot	Found in Sample: [S11] F11: Sample	Found in Sample: [S13] F13: Sample	# Protein Groups	Modifications
	FALSE	High	Mascot (A2)	Unambiguous	[R].LQGEIAHVKK.[Q]		1	P35908	P35908	1	3	1	0	1	1	374.892	1122.66	1122.66	-0.06	-2e-05	HCD (High Energy Collision Dissociation)	MS2	24.0354	120	21.5884	4090	KSI230223_A1Af_3A_1ul_Triggered.raw	F11	18	1	27	20	0.0753021	0.0005881	0.005211
	FALSE	High	Mascot (A2)	Unambiguous	[R].LQGEIAHVKK.[Q]		1	P35908	P35908	1	3	1	0	1	1	374.892	1122.66	1122.66	-0.06	-2e-05	HCD (High Energy Collision Dissociation)	MS2	21.9526	120	21.3576	4008	KSI230223_A1Af_3A_1ul_Triggered.raw	F11	30	1	27	20	0.00498663	0.0007214	0.008294
	FALSE	High	Mascot (A2)	Unambiguous	[R].STSSFScLSR.[H]	C7(Carbamidomethyl)	1	P35908	P35908	0	2	1	0	1	1	566.258	1131.51	1131.51	-0.61	-0.00035	HCD (High Energy Collision Dissociation)	MS2	16.9192	120	38.9767	10413	KSI230223_A1Af_3A_1ul_Triggered.raw	F11	45	1	26	19	0.000135038	0.0004143	0.002842
		Name	Abbreviation	Delta Mass	Delta Average Mass	Substitution	Leaving Group	Is Substitution	Position Type	Unimod Accession	Is Crosslink
		Carbamidomethyl	Carbamidomethyl	57.0215	57.0513	H(3) C(2) N O		FALSE	Any	4	FALSE
	FALSE	High	Mascot (A2)	Unambiguous	[R].STSSFScLSR.[H]	C7(Carbamidomethyl)	1	P35908	P35908	0	2	1	0	1	1	566.258	1131.51	1131.51	-0.29	-0.00016	HCD (High Energy Collision Dissociation)	MS2	17.4518	120	39.502	10607	KSI230223_A1Af_3A_1ul_Triggered.raw	F11	48	1	26	19	6.72133e-05	0.0004143	0.002848
		Name	Abbreviation	Delta Mass	Delta Average Mass	Substitution	Leaving Group	Is Substitution	Position Type	Unimod Accession	Is Crosslink
		Carbamidomethyl	Carbamidomethyl	57.0215	57.0513	H(3) C(2) N O		FALSE	Any	4	FALSE
	FALSE	High	Mascot (A2)	Unambiguous	[R].KLLEGEEcR.[M]	C8(Carbamidomethyl)	2	P35908	P35908; Q01546	1	2	0.9138	0	1	1	567.285	1133.56	1133.56	0.11	6e-05	HCD (High Energy Collision Dissociation)	MS2	0	120	26.0452	5682	KSI230223_A1Af_3A_1ul_Triggered.raw	F11	58	1	31	24	2.60128e-05	0.0002224	0.0003875
		Name	Abbreviation	Delta Mass	Delta Average Mass	Substitution	Leaving Group	Is Substitution	Position Type	Unimod Accession	Is Crosslink
		Carbamidomethyl	Carbamidomethyl	57.0215	57.0513	H(3) C(2) N O		FALSE	Any	4	FALSE
	FALSE	High	Mascot (A2)	Unambiguous	[R].KLLEGEEcR.[M]	C8(Carbamidomethyl)	2	P35908	P35908; Q01546	1	3	0.6207	0	1	1	378.526	1133.56	1133.56	0.13	5e-05	HCD (High Energy Collision Dissociation)	MS2	21.7749	120	26.0262	5675	KSI230223_A1Af_3A_1ul_Triggered.raw	F11	29	1	31	24	0.0204261	0.0002224	0.001754
		Name	Abbreviation	Delta Mass	Delta Average Mass	Substitution	Leaving Group	Is Substitution	Position Type	Unimod Accession	Is Crosslink
		Carbamidomethyl	Carbamidomethyl	57.0215	57.0513	H(3) C(2) N O		FALSE	Any	4	FALSE
	FALSE	High	Mascot (A2)	Unambiguous	[R].DYQELmNVK.[L]	M6(Oxidation)	3	P12035; P35908	P12035; P35908; Q01546	0	2	1	0	1	1	578.271	1155.53	1155.54	-0.29	-0.00017	HCD (High Energy Collision Dissociation)	MS2	30.9028	120	42.9815	11894	KSI230223_A1Af_3A_1ul_Triggered.raw	F11	27	2	28	21	0.0155348	0.001191	0.01822
		Name	Abbreviation	Delta Mass	Delta Average Mass	Substitution	Leaving Group	Is Substitution	Position Type	Unimod Accession	Is Crosslink
		Oxidation	Oxidation	15.9949	15.9994	O		FALSE	Any	35	FALSE
	FALSE	High	Mascot (A2)	Unambiguous	[R].DYQELmNVK.[L]	M6(Oxidation)	3	P12035; P35908	P12035; P35908; Q01546	0	2	1	0	1	1	578.271	1155.54	1155.54	0.13	8e-05	HCD (High Energy Collision Dissociation)	MS2	0	120	43.5036	12088	KSI230223_A1Af_3A_1ul_Triggered.raw	F11	20	2	29	22	0.0759371	0.001191	0.01387
		Name	Abbreviation	Delta Mass	Delta Average Mass	Substitution	Leaving Group	Is Substitution	Position Type	Unimod Accession	Is Crosslink
		Oxidation	Oxidation	15.9949	15.9994	O		FALSE	Any	35	FALSE
	FALSE	High	Mascot (A2)	Unambiguous	[K].YEELQVTVGR.[H]		1	P35908	P35908	0	2	1	0	1	1	597.312	1193.62	1193.62	-0.05	-3e-05	HCD (High Energy Collision Dissociation)	MS2	0	120	52.3252	15337	KSI230223_A1Af_3A_1ul_Triggered.raw	F11	46	1	32	25	0.000405694	0.0002224	0.0001099
	FALSE	High	Mascot (A2)	Unambiguous	[K].YEELQVTVGR.[H]		1	P35908	P35908	0	2	1	0	1	1	597.312	1193.62	1193.62	0.05	3e-05	HCD (High Energy Collision Dissociation)	MS2	0	120	50.5312	14671	KSI230223_A1Af_3A_1ul_Triggered.raw	F11	61	1	32	25	1.52826e-05	0.0002224	1.214e-05
	FALSE	High	Mascot (A2)	Unambiguous	[K].YEELQVTVGR.[H]		1	P35908	P35908	0	2	1	0	1	1	597.312	1193.62	1193.62	0.25	0.00015	HCD (High Energy Collision Dissociation)	MS2	0	120	51.0578	14867	KSI230223_A1Af_3A_1ul_Triggered.raw	F11	64	1	32	25	7.49339e-06	0.0002224	9.862e-06
	FALSE	High	Mascot (A2)	Unambiguous	[K].YEELQVTVGR.[H]		1	P35908	P35908	0	2	1	0	1	1	597.312	1193.62	1193.62	0.25	0.00015	HCD (High Energy Collision Dissociation)	MS2	0	120	51.6071	15071	KSI230223_A1Af_3A_1ul_Triggered.raw	F11	27	1	32	25	0.0327099	0.0002224	0.000175
	FALSE	High	Mascot (A2)	Unambiguous	[K].KYEDEINKR.[YT]		3	P12035; P35908	P12035; P35908; Q01546	2	3	1	0	1	1	398.875	1194.61	1194.61	-0.28	-0.00011	HCD (High Energy Collision Dissociation)	MS2	58.6786	120	21.9569	4221	KSI230223_A1Af_3A_1ul_Triggered.raw	F11	45	2	32	25	0.000552841	0.0004143	0.003646
	FALSE	High	Mascot (A2)	Unambiguous	[K].KYEDEINKR.[YT]		3	P12035; P35908	P12035; P35908; Q01546	2	3	1	0	1	1	398.875	1194.61	1194.61	-0.05	-2e-05	HCD (High Energy Collision Dissociation)	MS2	6.54123	120	22.481	4405	KSI230223_A1Af_3A_1ul_Triggered.raw	F11	56	2	32	25	3.83354e-05	0.0002224	9.004e-05
	FALSE	High	Mascot (A2)	Unambiguous	[K].KYEDEINKR.[YT]		3	P12035; P35908	P12035; P35908; Q01546	2	3	1	0	1	1	398.875	1194.61	1194.61	0.03	1e-05	HCD (High Energy Collision Dissociation)	MS2	52.1506	120	23.0163	4591	KSI230223_A1Af_3A_1ul_Triggered.raw	F11	40	2	32	25	0.00163155	0.0002224	0.0005527
	FALSE	High	Mascot (A2)	Unambiguous	[K].KYEDEINKR.[YT]		3	P12035; P35908	P12035; P35908; Q01546	2	2	1	0	1	1	597.809	1194.61	1194.61	0.25	0.00015	HCD (High Energy Collision Dissociation)	MS2	21.275	120	22.2537	4325	KSI230223_A1Af_3A_1ul_Triggered.raw	F11	23	2	32	25	0.0818251	0.00266	0.05816
	FALSE	High	Mascot (A2)	Unambiguous	[K].GGSISGGGYGSGGGK.[H]		1	P35908	P35908	0	2	1	0	1	1	599.278	1197.55	1197.55	0.13	8e-05	HCD (High Energy Collision Dissociation)	MS2	0	120	25.1029	5343	KSI230223_A1Af_3A_1ul_Triggered.raw	F11	54	1	29	22	3.39199e-05	0.0002224	0.0003173
	FALSE	High	Mascot (A2)	Unambiguous	[K].GGSISGGGYGSGGGK.[H]		1	P35908	P35908	0	2	1	0	1	1	599.279	1197.55	1197.55	0.33	0.0002	HCD (High Energy Collision Dissociation)	MS2	0	120	24.5851	5154	KSI230223_A1Af_3A_1ul_Triggered.raw	F11	55	1	29	22	2.82133e-05	0.0002224	2.164e-05
	FALSE	High	Mascot (A2)	Unambiguous	[R].TAAENDFVTLK.[K]		1	P35908	P35908	0	2	1	0	1	1	604.811	1208.62	1208.62	-0.28	-0.00017	HCD (High Energy Collision Dissociation)	MS2	40.9326	120	51.3567	14978	KSI230223_A1Af_3A_1ul_Triggered.raw	F11	46	1	31	24	0.000419428	0.0002224	0.0003271
	FALSE	High	Mascot (A2)	Unambiguous	[R].TAAENDFVTLK.[K]		1	P35908	P35908	0	2	1	0	1	1	604.812	1208.62	1208.62	0.22	0.00014	HCD (High Energy Collision Dissociation)	MS2	18.7544	120	50.7332	14746	KSI230223_A1Af_3A_1ul_Triggered.raw	F11	69	1	32	25	1.82977e-06	0.0002224	0.0001465
	FALSE	High	Mascot (A2)	Unambiguous	[K].KDVDNAYmIK.[V]	M8(Oxidation)	1	P35908	P35908	1	3	0.8974	0	1	1	404.869	1212.59	1212.59	-0.33	-0.00013	HCD (High Energy Collision Dissociation)	MS2	59.4034	120	29.9616	7104	KSI230223_A1Af_3A_1ul_Triggered.raw	F11	39	1	30	23	0.00150101	0.001191	0.01419
		Name	Abbreviation	Delta Mass	Delta Average Mass	Substitution	Leaving Group	Is Substitution	Position Type	Unimod Accession	Is Crosslink
		Oxidation	Oxidation	15.9949	15.9994	O		FALSE	Any	35	FALSE
	FALSE	High	Mascot (A2)	Unambiguous	[K].KDVDNAYmIK.[V]	M8(Oxidation)	1	P35908	P35908	1	2	1	0	1	1	606.8	1212.59	1212.59	0.04	2e-05	HCD (High Energy Collision Dissociation)	MS2	41.0236	120	29.9807	7111	KSI230223_A1Af_3A_1ul_Triggered.raw	F11	38	1	30	23	0.0018425	0.001513	0.02218
		Name	Abbreviation	Delta Mass	Delta Average Mass	Substitution	Leaving Group	Is Substitution	Position Type	Unimod Accession	Is Crosslink
		Oxidation	Oxidation	15.9949	15.9994	O		FALSE	Any	35	FALSE
	FALSE	High	Mascot (A2)	Unambiguous	[R].GFSSGSAVVSGGSR.[R]		1	P35908	P35908	0	2	1	0	1	1	627.807	1254.61	1254.61	-0.55	-0.00034	HCD (High Energy Collision Dissociation)	MS2	0	120	36.6561	9564	KSI230223_A1Af_3A_1ul_Triggered.raw	F11	78	1	30	23	1.64213e-07	0.0002224	1.036e-05
	FALSE	High	Mascot (A2)	Unambiguous	[R].GFSSGSAVVSGGSR.[R]		1	P35908	P35908	0	2	1	0	1	1	627.807	1254.61	1254.61	-0.16	-0.0001	HCD (High Energy Collision Dissociation)	MS2	0	120	36.1489	9375	KSI230223_A1Af_3A_1ul_Triggered.raw	F11	85	1	30	23	3.65115e-08	0.0002224	9.588e-06
	FALSE	High	Mascot (A2)	Unambiguous	[K].LALDVEIATYR.[K]		3	P12035; P35908	P12035; P35908; Q01546	0	2	0.619	0	1	1	632.351	1263.69	1263.69	0.43	0.00027	HCD (High Energy Collision Dissociation)	MS2	15.3596	120	70.4479	21998	KSI230223_A1Af_3A_1ul_Triggered.raw	F11	42	2	31	24	0.000944958	0.0002224	0.0003303
	FALSE	High	Mascot (A2)	Unambiguous	[K].LALDVEIATYR.[K]		3	P12035; P35908	P12035; P35908; Q01546	0	2	0.6452	0	1	1	632.351	1263.7	1263.69	0.72	0.00045	HCD (High Energy Collision Dissociation)	MS2	72.109	120	77.8046	24710	KSI230223_A1Af_3A_1ul_Triggered.raw	F11	31	2	31	24	0.0111279	0.0002224	0.00181
	FALSE	High	Mascot (A2)	Unambiguous	[R].RSTSSFScLSR.[H]	C8(Carbamidomethyl)	1	P35908	P35908	1	3	1	0	1	1	429.875	1287.61	1287.61	0.13	6e-05	HCD (High Energy Collision Dissociation)	MS2	91.6502	120	31.5293	7682	KSI230223_A1Af_3A_1ul_Triggered.raw	F11	6	1	28	21	1.63056	0.0007214	0.008415
		Name	Abbreviation	Delta Mass	Delta Average Mass	Substitution	Leaving Group	Is Substitution	Position Type	Unimod Accession	Is Crosslink
		Carbamidomethyl	Carbamidomethyl	57.0215	57.0513	H(3) C(2) N O		FALSE	Any	4	FALSE
	FALSE	High	Mascot (A2)	Unambiguous	[R].HGGGGGGFGGGGFGSR.[S]		1	P35908	P35908	0	3	1	0	1	1	440.866	1320.58	1320.58	-0.29	-0.00013	HCD (High Energy Collision Dissociation)	MS2	62.1783	120	31.904	7820	KSI230223_A1Af_3A_1ul_Triggered.raw	F11	19	1	25	18	0.044076	0.0002224	0.001169
	FALSE	High	Mascot (A2)	Unambiguous	[R].HGGGGGGFGGGGFGSR.[S]		1	P35908	P35908	0	3	1	0	1	1	440.866	1320.58	1320.58	0.12	5e-05	HCD (High Energy Collision Dissociation)	MS2	16.0172	120	32.4287	8010	KSI230223_A1Af_3A_1ul_Triggered.raw	F11	44	1	25	18	0.000160706	0.0002224	1.819e-06
	FALSE	High	Mascot (A2)	Unambiguous	[R].HGGGGGGFGGGGFGSR.[S]		1	P35908	P35908	0	2	1	0	1	1	660.795	1320.58	1320.58	0.27	0.00018	HCD (High Energy Collision Dissociation)	MS2	49.0917	120	32.0056	7857	KSI230223_A1Af_3A_1ul_Triggered.raw	F11	42	1	26	19	0.000280837	0.001773	0.03123
	FALSE	High	Mascot (A2)	Unambiguous	[K].NVQDAIADAEQR.[G]		1	P35908	P35908	0	2	1	0	1	1	665.323	1329.64	1329.64	-0.19	-0.00012	HCD (High Energy Collision Dissociation)	MS2	50.1611	120	49.7578	14382	KSI230223_A1Af_3A_1ul_Triggered.raw	F11	82	1	30	23	7.1034e-08	0.0002224	8.388e-05
	FALSE	High	Mascot (A2)	Unambiguous	[K].NVQDAIADAEQR.[G]		1	P35908	P35908	0	3	1	0	1	1	443.885	1329.64	1329.64	-0.17	-8e-05	HCD (High Energy Collision Dissociation)	MS2	34.5582	120	49.8763	14426	KSI230223_A1Af_3A_1ul_Triggered.raw	F11	62	1	30	23	6.3455e-06	0.0002224	8.586e-05
	FALSE	High	Mascot (A2)	Unambiguous	[K].NVQDAIADAEQR.[G]		1	P35908	P35908	0	2	1	0	1	1	665.323	1329.64	1329.64	0.09	6e-05	HCD (High Energy Collision Dissociation)	MS2	0	120	50.3008	14585	KSI230223_A1Af_3A_1ul_Triggered.raw	F11	82	1	30	23	6.17257e-08	0.0002224	2.093e-05
	FALSE	High	Mascot (A2)	Unambiguous	[K].NVQDAIADAEQR.[G]		1	P35908	P35908	0	2	1	0	1	1	665.323	1329.64	1329.64	0.18	0.00012	HCD (High Energy Collision Dissociation)	MS2	19.3417	120	50.9493	14827	KSI230223_A1Af_3A_1ul_Triggered.raw	F11	63	1	30	23	4.60597e-06	0.0002224	3.235e-05
	FALSE	High	Mascot (A2)	Unambiguous	[K].NVQDAIADAEQR.[G]		1	P35908	P35908	0	2	1	0	1	1	665.324	1329.64	1329.64	0.37	0.00024	HCD (High Energy Collision Dissociation)	MS2	64.4998	120	51.5905	15065	KSI230223_A1Af_3A_1ul_Triggered.raw	F11	15	1	30	23	0.293982	0.0004143	0.002645
	FALSE	High	Mascot (A2)	Unambiguous	[R].NLDLDSIIAEVK.[A]		1	P35908	P35908	0	2	0.7636	0	1	1	665.367	1329.73	1329.73	-0.11	-7e-05	HCD (High Energy Collision Dissociation)	MS2	27.9929	120	92.7004	30151	KSI230223_A1Af_3A_1ul_Triggered.raw	F11	55	1	32	25	5.03848e-05	0.0002224	2.415e-05
	FALSE	High	Mascot (A2)	Unambiguous	[R].NLDLDSIIAEVK.[A]		1	P35908	P35908	0	2	0.8537	0	1	1	665.367	1329.73	1329.73	0.17	0.00011	HCD (High Energy Collision Dissociation)	MS2	8.72434	120	93.7486	30530	KSI230223_A1Af_3A_1ul_Triggered.raw	F11	82	1	32	25	1.05874e-07	0.0002224	1.751e-06
	FALSE	High	Mascot (A2)	Unambiguous	[R].NLDLDSIIAEVK.[A]		1	P35908	P35908	0	2	0.8588	0	1	1	665.367	1329.73	1329.73	0.17	0.00011	HCD (High Energy Collision Dissociation)	MS2	5.86334	120	93.2292	30340	KSI230223_A1Af_3A_1ul_Triggered.raw	F11	85	1	32	25	5.56915e-08	0.0002224	1.075e-05
	FALSE	High	Mascot (A2)	Unambiguous	[R].NLDLDSIIAEVK.[A]		1	P35908	P35908	0	2	0.775	0	1	1	665.367	1329.73	1329.73	0.35	0.00023	HCD (High Energy Collision Dissociation)	MS2	0	120	94.4854	30804	KSI230223_A1Af_3A_1ul_Triggered.raw	F11	40	1	32	25	0.00180521	0.0002224	0.002303
	FALSE	High	Mascot (A2)	Unambiguous	[R].NLDLDSIIAEVK.[A]		1	P35908	P35908	0	2	0.8254	0	1	1	665.367	1329.73	1329.73	0.35	0.00023	HCD (High Energy Collision Dissociation)	MS2	41.3419	120	87.1226	28131	KSI230223_A1Af_3A_1ul_Triggered.raw	F11	63	1	32	25	8.88236e-06	0.0002224	3.824e-05
	FALSE	High	Mascot (A2)	Unambiguous	[R].TAAENDFVTLKK.[D]		1	P35908	P35908	1	2	1	0	1	1	668.859	1336.71	1336.71	-0.61	-0.00041	HCD (High Energy Collision Dissociation)	MS2	0	120	40.034	10794	KSI230223_A1Af_3A_1ul_Triggered.raw	F11	63	1	31	24	7.28092e-06	0.0002224	0.0002451
	FALSE	High	Mascot (A2)	Unambiguous	[R].TAAENDFVTLKK.[D]		1	P35908	P35908	1	3	1	0	1	1	446.242	1336.71	1336.71	0.08	4e-05	HCD (High Energy Collision Dissociation)	MS2	73.7798	120	39.9145	10755	KSI230223_A1Af_3A_1ul_Triggered.raw	F11	28	1	31	24	0.0229583	0.0002224	3.564e-05
	FALSE	High	Mascot (A2)	Unambiguous	[R].TAAENDFVTLKK.[D]		1	P35908	P35908	1	3	1	0	1	1	446.242	1336.71	1336.71	0.29	0.00013	HCD (High Energy Collision Dissociation)	MS2	83.4921	120	40.4967	10965	KSI230223_A1Af_3A_1ul_Triggered.raw	F11	16	1	31	24	0.366109	0.0005881	0.005664
	FALSE	High	Mascot (A2)	Unambiguous	[K].LNDLEEALQQAK.[E]		1	P35908	P35908	0	2	1	0	1	1	686.359	1371.71	1371.71	0.03	2e-05	HCD (High Energy Collision Dissociation)	MS2	21.0666	120	62.5948	19111	KSI230223_A1Af_3A_1ul_Triggered.raw	F11	65	1	31	24	5.14419e-06	0.0002224	1.717e-06
	FALSE	High	Mascot (A2)	Unambiguous	[K].LNDLEEALQQAK.[E]		1	P35908	P35908	0	3	1	0	1	1	457.909	1371.71	1371.71	0.26	0.00012	HCD (High Energy Collision Dissociation)	MS2	67.1571	120	62.7424	19165	KSI230223_A1Af_3A_1ul_Triggered.raw	F11	28	1	31	24	0.0229783	0.0002224	0.0007735
	FALSE	High	Mascot (A2)	Unambiguous	[K].LNDLEEALQQAK.[E]		1	P35908	P35908	0	2	1	0	1	1	686.36	1371.71	1371.71	0.47	0.00032	HCD (High Energy Collision Dissociation)	MS2	40.8308	120	68.8637	21415	KSI230223_A1Af_3A_1ul_Triggered.raw	F11	5	1	31	24	4.68666	0.0007214	0.006412
	FALSE	High	Mascot (A2)	Unambiguous	[K].LNDLEEALQQAK.[E]		1	P35908	P35908	0	2	1	0	1	1	686.36	1371.71	1371.71	1.1	0.00075	HCD (High Energy Collision Dissociation)	MS2	40.087	120	67.0577	20751	KSI230223_A1Af_3A_1ul_Triggered.raw	F11	39	1	31	24	0.00193361	0.0002224	0.000124
	FALSE	High	Mascot (A2)	Unambiguous	[K].LNDLEEALQQAK.[E]		1	P35908	P35908	0	2	1	0	1	1	686.36	1371.71	1371.71	1.27	0.00087	HCD (High Energy Collision Dissociation)	MS2	11.0353	120	67.6151	20955	KSI230223_A1Af_3A_1ul_Triggered.raw	F11	52	1	32	25	0.000111275	0.0002224	1.986e-05
	FALSE	High	Mascot (A2)	Unambiguous	[R].SKEEAEALYHSK.[Y]		1	P35908	P35908	1	3	1	0	1	1	464.565	1391.68	1391.68	-0.36	-0.00017	HCD (High Energy Collision Dissociation)	MS2	19.2544	120	25.9235	5638	KSI230223_A1Af_3A_1ul_Triggered.raw	F11	39	1	31	24	0.00185445	0.0002224	2.188e-05
	FALSE	High	Mascot (A2)	Unambiguous	[R].SKEEAEALYHSK.[Y]		1	P35908	P35908	1	3	1	0	1	1	464.565	1391.68	1391.68	-0.36	-0.00017	HCD (High Energy Collision Dissociation)	MS2	76.4574	120	25.3987	5448	KSI230223_A1Af_3A_1ul_Triggered.raw	F11	31	1	31	24	0.00982236	0.0002224	0.000132
	FALSE	High	Mascot (A2)	Unambiguous	[R].SKEEAEALYHSK.[Y]		1	P35908	P35908	1	2	1	0	1	1	696.344	1391.68	1391.68	-0.2	-0.00014	HCD (High Energy Collision Dissociation)	MS2	0	120	25.7226	5564	KSI230223_A1Af_3A_1ul_Triggered.raw	F11	40	1	31	24	0.00119282	0.0008861	0.0122
	FALSE	High	Mascot (A2)	Unambiguous	[R].GFSSGSAVVSGGSRR.[S]		1	P35908	P35908	1	3	1	0	1	1	470.908	1410.71	1410.71	0.12	6e-05	HCD (High Energy Collision Dissociation)	MS2	57.2452	120	30.1972	7191	KSI230223_A1Af_3A_1ul_Triggered.raw	F11	13	1	31	24	0.679532	0.0002224	0.0006281
	FALSE	High	Mascot (A2)	Unambiguous	[K].VDLLNQEIEFLK.[V]		1	P35908	P35908	0	2	1	0	1	1	730.903	1460.8	1460.8	-0.11	-8e-05	HCD (High Energy Collision Dissociation)	MS2	35.2937	120	91.4697	29720	KSI230223_A1Af_3A_1ul_Triggered.raw	F11	79	1	31	24	1.69469e-07	0.0002224	3.583e-07
	FALSE	High	Mascot (A2)	Unambiguous	[K].VDLLNQEIEFLK.[V]		1	P35908	P35908	0	2	1	0	1	1	730.903	1460.8	1460.8	0.06	4e-05	HCD (High Energy Collision Dissociation)	MS2	53.9584	120	93.0441	30274	KSI230223_A1Af_3A_1ul_Triggered.raw	F11	67	1	31	24	2.65676e-06	0.0002224	8.058e-06
	FALSE	High	Mascot (A2)	Unambiguous	[K].VDLLNQEIEFLK.[V]		1	P35908	P35908	0	2	1	0	1	1	730.904	1460.8	1460.8	0.14	0.0001	HCD (High Energy Collision Dissociation)	MS2	0	120	84.9511	27339	KSI230223_A1Af_3A_1ul_Triggered.raw	F11	67	1	31	24	3.0786e-06	0.0002224	1.475e-06
	FALSE	High	Mascot (A2)	Unambiguous	[K].VDLLNQEIEFLK.[V]		1	P35908	P35908	0	2	1	0	1	1	730.904	1460.8	1460.8	0.23	0.00017	HCD (High Energy Collision Dissociation)	MS2	3.96664	120	91.9887	29907	KSI230223_A1Af_3A_1ul_Triggered.raw	F11	91	1	31	24	1.12035e-08	0.0002224	2.382e-06
	FALSE	High	Mascot (A2)	Unambiguous	[K].VDLLNQEIEFLK.[V]		1	P35908	P35908	0	2	1	0	1	1	730.904	1460.8	1460.8	0.31	0.00023	HCD (High Energy Collision Dissociation)	MS2	10.313	120	92.5124	30084	KSI230223_A1Af_3A_1ul_Triggered.raw	F11	91	1	31	24	1.14381e-08	0.0002224	4.32e-06
	FALSE	High	Mascot (A2)	Unambiguous	[R].FLEQQNQVLQTK.[W]		2	P35908; P04264	P35908; P04264	0	2	0.8529	0	1	1	738.396	1475.78	1475.79	-0.79	-0.00058	HCD (High Energy Collision Dissociation)	MS2	0	120	48.4477	13899	KSI230223_A1Af_3A_1ul_Triggered.raw	F11	68	2	32	25	3.16229e-06	0.0002224	6.644e-06
	FALSE	High	Mascot (A2)	Unambiguous	[R].FLEQQNQVLQTK.[W]		2	P35908; P04264	P35908; P04264	0	2	0.8837	0	1	1	738.396	1475.78	1475.79	-0.37	-0.00028	HCD (High Energy Collision Dissociation)	MS2	0	120	49.5015	14287	KSI230223_A1Af_3A_1ul_Triggered.raw	F11	86	2	32	25	5.14231e-08	0.0002224	1.526e-05
	FALSE	High	Mascot (A2)	Unambiguous	[R].FLEQQNQVLQTK.[W]		2	P35908; P04264	P35908; P04264	0	2	0.8286	0	1	1	738.396	1475.78	1475.79	-0.29	-0.00022	HCD (High Energy Collision Dissociation)	MS2	18.4467	120	51.7079	15109	KSI230223_A1Af_3A_1ul_Triggered.raw	F11	70	2	32	25	1.79173e-06	0.0002224	2.286e-05
	FALSE	High	Mascot (A2)	Unambiguous	[R].FLEQQNQVLQTK.[W]		2	P35908; P04264	P35908; P04264	0	2	0.8594	0	1	1	738.396	1475.79	1475.79	-0.04	-3e-05	HCD (High Energy Collision Dissociation)	MS2	13.6202	120	52.2448	15307	KSI230223_A1Af_3A_1ul_Triggered.raw	F11	64	2	32	25	8.66566e-06	0.0002224	3.545e-05
	FALSE	High	Mascot (A2)	Unambiguous	[R].FLEQQNQVLQTK.[W]		2	P35908; P04264	P35908; P04264	0	2	0.8596	0	1	1	738.396	1475.79	1475.79	-0.04	-3e-05	HCD (High Energy Collision Dissociation)	MS2	44.4954	120	51.8867	15174	KSI230223_A1Af_3A_1ul_Triggered.raw	F11	57	2	32	25	3.79142e-05	0.0002224	1.369e-05
	FALSE	High	Mascot (A2)	Unambiguous	[R].FLEQQNQVLQTK.[W]		2	P35908; P04264	P35908; P04264	0	2	0.8861	0	1	1	738.396	1475.79	1475.79	-0.04	-3e-05	HCD (High Energy Collision Dissociation)	MS2	25.1967	120	50.6353	14710	KSI230223_A1Af_3A_1ul_Triggered.raw	F11	79	2	32	25	2.53397e-07	0.0002224	4.884e-06
	FALSE	High	Mascot (A2)	Unambiguous	[R].FLEQQNQVLQTK.[W]		2	P35908; P04264	P35908; P04264	0	2	0.8493	0	1	1	738.396	1475.79	1475.79	0.04	3e-05	HCD (High Energy Collision Dissociation)	MS2	50.2732	120	51.181	14913	KSI230223_A1Af_3A_1ul_Triggered.raw	F11	73	2	32	25	1.06121e-06	0.0002224	2.779e-05
	FALSE	High	Mascot (A2)	Unambiguous	[R].FLEQQNQVLQTK.[W]		2	P35908; P04264	P35908; P04264	0	2	0.8485	0	1	1	738.396	1475.79	1475.79	0.12	9e-05	HCD (High Energy Collision Dissociation)	MS2	65.8278	120	52.7797	15503	KSI230223_A1Af_3A_1ul_Triggered.raw	F11	66	2	32	25	5.00958e-06	0.0002224	1.133e-05
	FALSE	High	Mascot (A2)	Unambiguous	[R].FLEQQNQVLQTK.[W]		2	P35908; P04264	P35908; P04264	0	2	0.878	0	1	1	738.396	1475.79	1475.79	0.12	9e-05	HCD (High Energy Collision Dissociation)	MS2	30.8005	120	50.0256	14482	KSI230223_A1Af_3A_1ul_Triggered.raw	F11	82	2	32	25	1.19344e-07	0.0002224	1.196e-05
	FALSE	High	Mascot (A2)	Unambiguous	[R].FLEQQNQVLQTK.[W]		2	P35908; P04264	P35908; P04264	0	2	0.8901	0	1	1	738.396	1475.79	1475.79	0.12	9e-05	HCD (High Energy Collision Dissociation)	MS2	0	120	48.9732	14093	KSI230223_A1Af_3A_1ul_Triggered.raw	F11	91	2	32	25	1.67033e-08	0.0002224	8.412e-06
	FALSE	High	Mascot (A2)	Unambiguous	[R].FLEQQNQVLQTK.[W]		2	P35908; P04264	P35908; P04264	0	2	0.8621	0	1	1	738.396	1475.79	1475.79	0.2	0.00015	HCD (High Energy Collision Dissociation)	MS2	14.5256	120	51.1621	14906	KSI230223_A1Af_3A_1ul_Triggered.raw	F11	58	2	32	25	3.25688e-05	0.0002224	2.999e-05
	FALSE	High	Mascot (A2)	Unambiguous	[R].FLEQQNQVLQTK.[W]		2	P35908; P04264	P35908; P04264	0	3	1	0	1	1	492.6	1475.79	1475.79	0.26	0.00013	HCD (High Energy Collision Dissociation)	MS2	16.6433	120	48.6193	13962	KSI230223_A1Af_3A_1ul_Triggered.raw	F11	36	2	32	25	0.00446309	0.0002224	0.001334
	FALSE	High	Mascot (A2)	Unambiguous	[R].FLEQQNQVLQTK.[W]		2	P35908; P04264	P35908; P04264	0	2	0.8382	0	1	1	738.397	1475.79	1475.79	0.37	0.00027	HCD (High Energy Collision Dissociation)	MS2	31.7335	120	54.8	16240	KSI230223_A1Af_3A_1ul_Triggered.raw	F11	68	2	32	25	2.84393e-06	0.0002224	1.404e-05
	FALSE	High	Mascot (A2)	Unambiguous	[R].FLEQQNQVLQTK.[W]		2	P35908; P04264	P35908; P04264	0	2	0.8243	0	1	1	738.397	1475.79	1475.79	0.45	0.00033	HCD (High Energy Collision Dissociation)	MS2	0	120	53.6431	15813	KSI230223_A1Af_3A_1ul_Triggered.raw	F11	74	2	32	25	8.18313e-07	0.0002224	8.268e-06
	FALSE	High	Mascot (A2)	Unambiguous	[R].FLEQQNQVLQTK.[W]		2	P35908; P04264	P35908; P04264	0	2	0.7959	0	1	1	738.397	1475.79	1475.79	0.78	0.00058	HCD (High Energy Collision Dissociation)	MS2	13.2147	120	55.5963	16533	KSI230223_A1Af_3A_1ul_Triggered.raw	F11	49	2	32	25	0.00021635	0.0002224	0.0002106
	FALSE	High	Mascot (A2)	Unambiguous	[R].GGSSSGGGYGSGGGGSSSVK.[G]		1	P35908	P35908	0	2	1	0	1	1	794.846	1588.68	1588.68	0.24	0.00019	HCD (High Energy Collision Dissociation)	MS2	5.20053	120	21.3335	4001	KSI230223_A1Af_3A_1ul_Triggered.raw	F11	85	1	28	21	2.02857e-08	0.0002224	0.0004369
	FALSE	Medium	Mascot (A2)	Unambiguous	[R].GGSSSGGGYGSGGGGSSSVK.[G]		1	P35908	P35908	0	3		0	1	1	530.233	1588.68	1588.68	0.27	0.00014	HCD (High Energy Collision Dissociation)	MS2	12.7648	120	21.3992	4023	KSI230223_A1Af_3A_1ul_Triggered.raw	F11	0	1	28	21	6.42968	0.01785	0.3863
	FALSE	High	Mascot (A2)	Unambiguous	[R].NKLNDLEEALQQAK.[E]		1	P35908	P35908	1	3	1	0	1	1	538.621	1613.85	1613.85	-0.82	-0.00044	HCD (High Energy Collision Dissociation)	MS2	79.6861	120	86.7664	28001	KSI230223_A1Af_3A_1ul_Triggered.raw	F11	4	1	30	23	4.28732	0.0007214	0.007267
	FALSE	High	Mascot (A2)	Unambiguous	[R].NKLNDLEEALQQAK.[E]		1	P35908	P35908	1	3	1	0	1	1	538.621	1613.85	1613.85	-0.48	-0.00026	HCD (High Energy Collision Dissociation)	MS2	12.0359	120	87.2998	28195	KSI230223_A1Af_3A_1ul_Triggered.raw	F11	11	1	30	23	0.911822	0.0007214	0.007075
	FALSE	High	Mascot (A2)	Unambiguous	[R].NKLNDLEEALQQAK.[E]		1	P35908	P35908	1	3	1	0	1	1	538.621	1613.85	1613.85	-0.26	-0.00014	HCD (High Energy Collision Dissociation)	MS2	42.8365	120	87.8352	28392	KSI230223_A1Af_3A_1ul_Triggered.raw	F11	26	1	30	23	0.032204	0.0002224	0.000214
	FALSE	High	Mascot (A2)	Unambiguous	[R].NKLNDLEEALQQAK.[E]		1	P35908	P35908	1	3	1	0	1	1	538.621	1613.85	1613.85	-0.14	-8e-05	HCD (High Energy Collision Dissociation)	MS2	91.1146	120	65.0803	20033	KSI230223_A1Af_3A_1ul_Triggered.raw	F11	10	1	30	23	1.28358	0.001191	0.01625
	FALSE	High	Mascot (A2)	Unambiguous	[R].NKLNDLEEALQQAK.[E]		1	P35908	P35908	1	3	1	0	1	1	538.621	1613.85	1613.85	0.08	5e-05	HCD (High Energy Collision Dissociation)	MS2	79.5306	120	88.3648	28589	KSI230223_A1Af_3A_1ul_Triggered.raw	F11	19	1	30	23	0.1446	0.0002224	0.001147
	FALSE	High	Mascot (A2)	Unambiguous	[R].GSSSGGGYSSGSSSYGSGGR.[Q]		1	P35908	P35908	0	2	1	0	1	1	870.856	1740.7	1740.71	-0.47	-0.00041	HCD (High Energy Collision Dissociation)	MS2	53.4819	120	27.775	6303	KSI230223_A1Af_3A_1ul_Triggered.raw	F11	105	1	31	24	4.534e-10	0.0002224	3.841e-06
	FALSE	High	Mascot (A2)	Unambiguous	[R].GSSSGGGYSSGSSSYGSGGR.[Q]		1	P35908	P35908	0	2	1	0	1	1	870.856	1740.7	1740.71	-0.33	-0.00029	HCD (High Energy Collision Dissociation)	MS2	0	120	27.2364	6111	KSI230223_A1Af_3A_1ul_Triggered.raw	F11	121	1	31	24	1.01504e-11	0.0002224	2.368e-07
	FALSE	High	Mascot (A2)	Unambiguous	[R].GGSGGGGSISGGGYGSGGGSGGR.[Y]		1	P35908	P35908	0	2	1	0	1	1	871.377	1741.75	1741.75	-0.76	-0.00066	HCD (High Energy Collision Dissociation)	MS2	14.3873	120	28.4925	6568	KSI230223_A1Af_3A_1ul_Triggered.raw	F11	103	1	33	26	9.57678e-10	0.0002224	7.17e-08
	FALSE	High	Mascot (A2)	Unambiguous	[R].GGSGGGGSISGGGYGSGGGSGGR.[Y]		1	P35908	P35908	0	3	1	0	1	1	581.254	1741.75	1741.75	0.21	0.00012	HCD (High Energy Collision Dissociation)	MS2	14.6516	120	28.5422	6586	KSI230223_A1Af_3A_1ul_Triggered.raw	F11	30	1	32	25	0.0170283	0.0002224	0.001037
	FALSE	High	Mascot (A2)	Unambiguous	[K].NVQDAIADAEQRGEHALK.[D]		1	P35908	P35908	1	4	1	0	1	1	492	1964.98	1964.98	-0.2	-0.0001	HCD (High Energy Collision Dissociation)	MS2	16.2027	120	60.5262	18348	KSI230223_A1Af_3A_1ul_Triggered.raw	F11	3	1	32	25	8.00152	0.0004143	0.00302
	FALSE	High	Mascot (A2)	Unambiguous	[K].NVQDAIADAEQRGEHALK.[D]		1	P35908	P35908	1	3	1	0	1	1	655.664	1964.98	1964.98	-0.04	-2e-05	HCD (High Energy Collision Dissociation)	MS2	31.2123	120	60.6025	18376	KSI230223_A1Af_3A_1ul_Triggered.raw	F11	3	1	32	25	7.35385	0.0002224	0.001003
	FALSE	High	Mascot (A2)	Unambiguous	[K].NVQDAIADAEQRGEHALK.[D]		1	P35908	P35908	1	4	1	0	1	1	492	1964.98	1964.98	0.11	5e-05	HCD (High Energy Collision Dissociation)	MS2	62.3696	120	87.6448	28322	KSI230223_A1Af_3A_1ul_Triggered.raw	F11	5	1	32	25	4.98685	0.0002224	0.0004474
	FALSE	High	Mascot (A2)	Unambiguous	[R].TSQNSELNNmQDLVEDYKK.[K]	M10(Oxidation)	1	P35908	P35908	1	3	1	0	1	1	758.018	2272.04	2272.04	-0.54	-0.00041	HCD (High Energy Collision Dissociation)	MS2	0	120	45.8532	12960	KSI230223_A1Af_3A_1ul_Triggered.raw	F11	66	1	32	25	4.36581e-06	0.0002224	1.539e-06
		Name	Abbreviation	Delta Mass	Delta Average Mass	Substitution	Leaving Group	Is Substitution	Position Type	Unimod Accession	Is Crosslink
		Oxidation	Oxidation	15.9949	15.9994	O		FALSE	Any	35	FALSE
	FALSE	High	Mascot (A2)	Unambiguous	[R].TSQNSELNNmQDLVEDYKK.[K]	M10(Oxidation)	1	P35908	P35908	1	3	1	0	1	1	758.018	2272.04	2272.04	-0.06	-5e-05	HCD (High Energy Collision Dissociation)	MS2	3.66258	120	46.3766	13152	KSI230223_A1Af_3A_1ul_Triggered.raw	F11	98	1	32	25	2.88768e-09	0.0002224	2.693e-08
		Name	Abbreviation	Delta Mass	Delta Average Mass	Substitution	Leaving Group	Is Substitution	Position Type	Unimod Accession	Is Crosslink
		Oxidation	Oxidation	15.9949	15.9994	O		FALSE	Any	35	FALSE
	FALSE	High	Mascot (A2)	Unambiguous	[R].TSQNSELNNmQDLVEDYKK.[K]	M10(Oxidation)	1	P35908	P35908	1	3	1	0	1	1	758.02	2272.04	2272.04	1.87	0.00142	HCD (High Energy Collision Dissociation)	MS2	8.64642	120	56.9867	17051	KSI230223_A1Af_3A_1ul_Triggered.raw	F11	17	1	32	25	0.352506	0.0002224	0.0009862
		Name	Abbreviation	Delta Mass	Delta Average Mass	Substitution	Leaving Group	Is Substitution	Position Type	Unimod Accession	Is Crosslink
		Oxidation	Oxidation	15.9949	15.9994	O		FALSE	Any	35	FALSE
	FALSE	High	Mascot (A2)	Unambiguous	[R].mSGDLSSNVTVSVTSSTISSNVASK.[A]	M1(Oxidation)	1	P35908	P35908	0	3	1	0	1	1	825.401	2474.19	2474.19	-1.62	-0.00134	HCD (High Energy Collision Dissociation)	MS2	0	120	64.89	19961	KSI230223_A1Af_3A_1ul_Triggered.raw	F11	53	1	31	24	6.04094e-05	0.0002224	0.0003373
		Name	Abbreviation	Delta Mass	Delta Average Mass	Substitution	Leaving Group	Is Substitution	Position Type	Unimod Accession	Is Crosslink
		Oxidation	Oxidation	15.9949	15.9994	O		FALSE	Any	35	FALSE
	FALSE	High	Mascot (A2)	Unambiguous	[R].mSGDLSSNVTVSVTSSTISSNVASK.[A]	M1(Oxidation)	1	P35908	P35908	0	3	1	0	1	1	825.402	2474.19	2474.19	-0.22	-0.00018	HCD (High Energy Collision Dissociation)	MS2	9.10732	120	63.5966	19481	KSI230223_A1Af_3A_1ul_Triggered.raw	F11	77	1	31	24	2.88038e-07	0.0002224	1.121e-07
		Name	Abbreviation	Delta Mass	Delta Average Mass	Substitution	Leaving Group	Is Substitution	Position Type	Unimod Accession	Is Crosslink
		Oxidation	Oxidation	15.9949	15.9994	O		FALSE	Any	35	FALSE
	FALSE	High	Mascot (A2)	Unambiguous	[R].mSGDLSSNVTVSVTSSTISSNVASK.[A]	M1(Oxidation)	1	P35908	P35908	0	3	1	0	1	1	825.405	2474.2	2474.19	2.67	0.0022	HCD (High Energy Collision Dissociation)	MS2	0	120	65.1754	20068	KSI230223_A1Af_3A_1ul_Triggered.raw	F11	71	1	31	24	1.23517e-06	0.0002224	2.534e-05
		Name	Abbreviation	Delta Mass	Delta Average Mass	Substitution	Leaving Group	Is Substitution	Position Type	Unimod Accession	Is Crosslink
		Oxidation	Oxidation	15.9949	15.9994	O		FALSE	Any	35	FALSE
	FALSE	High	Mascot (A2)	Unambiguous	[K].VLYDAEISQIHQSVTDTNVILSmDNSR.[N]	M23(Oxidation)	1	P35908	P35908	0	3	1	0	1	1	1022.17	3064.49	3064.49	-1.02	-0.00104	HCD (High Energy Collision Dissociation)	MS2	25.4991	120	90.7415	29461	KSI230223_A1Af_3A_1ul_Triggered.raw	F11	25	1	31	24	0.0495213	0.0007214	0.005833
		Name	Abbreviation	Delta Mass	Delta Average Mass	Substitution	Leaving Group	Is Substitution	Position Type	Unimod Accession	Is Crosslink
		Oxidation	Oxidation	15.9949	15.9994	O		FALSE	Any	35	FALSE
	FALSE	High	Mascot (A2)	Unambiguous	[K].VLYDAEISQIHQSVTDTNVILSmDNSR.[N]	M23(Oxidation)	1	P35908	P35908	0	3	1	0	1	1	1022.17	3064.49	3064.49	-0.36	-0.00037	HCD (High Energy Collision Dissociation)	MS2	79.0419	120	76.9962	24412	KSI230223_A1Af_3A_1ul_Triggered.raw	F11	45	1	31	24	0.000457923	0.0002224	2.88e-06
		Name	Abbreviation	Delta Mass	Delta Average Mass	Substitution	Leaving Group	Is Substitution	Position Type	Unimod Accession	Is Crosslink
		Oxidation	Oxidation	15.9949	15.9994	O		FALSE	Any	35	FALSE
	FALSE	High	Mascot (A2)	Unambiguous	[K].VLYDAEISQIHQSVTDTNVILSmDNSR.[N]	M23(Oxidation)	1	P35908	P35908	0	3	1	0	1	1	1022.17	3064.49	3064.49	-0.18	-0.00018	HCD (High Energy Collision Dissociation)	MS2	13.5387	120	89.6682	29070	KSI230223_A1Af_3A_1ul_Triggered.raw	F11	51	1	31	24	0.000121428	0.0002224	3.944e-08
		Name	Abbreviation	Delta Mass	Delta Average Mass	Substitution	Leaving Group	Is Substitution	Position Type	Unimod Accession	Is Crosslink
		Oxidation	Oxidation	15.9949	15.9994	O		FALSE	Any	35	FALSE
	FALSE	High	Mascot (A2)	Unambiguous	[K].VLYDAEISQIHQSVTDTNVILSmDNSR.[N]	M23(Oxidation)	1	P35908	P35908	0	3	1	0	1	1	1022.17	3064.49	3064.49	0.24	0.00024	HCD (High Energy Collision Dissociation)	MS2	27.1734	120	90.1949	29264	KSI230223_A1Af_3A_1ul_Triggered.raw	F11	58	1	31	24	2.53976e-05	0.0002224	9.517e-08
		Name	Abbreviation	Delta Mass	Delta Average Mass	Substitution	Leaving Group	Is Substitution	Position Type	Unimod Accession	Is Crosslink
		Oxidation	Oxidation	15.9949	15.9994	O		FALSE	Any	35	FALSE
	FALSE	High	Mascot (A2)	Unambiguous	[K].VLYDAEISQIHQSVTDTNVILSmDNSR.[N]	M23(Oxidation)	1	P35908	P35908	0	3	1	0	1	1	1022.17	3064.49	3064.49	0.78	0.00079	HCD (High Energy Collision Dissociation)	MS2	0	120	89.3665	28958	KSI230223_A1Af_3A_1ul_Triggered.raw	F11	64	1	31	24	5.99602e-06	0.0002224	2.961e-07
		Name	Abbreviation	Delta Mass	Delta Average Mass	Substitution	Leaving Group	Is Substitution	Position Type	Unimod Accession	Is Crosslink
		Oxidation	Oxidation	15.9949	15.9994	O		FALSE	Any	35	FALSE
	FALSE	High	Mascot (A2)	Unambiguous	[K].VLYDAEISQIHQSVTDTNVILSmDNSR.[N]	M23(Oxidation)	1	P35908	P35908	0	3	1	0	1	1	1022.17	3064.49	3064.49	1.2	0.00122	HCD (High Energy Collision Dissociation)	MS2	82.2156	120	89.1016	28860	KSI230223_A1Af_3A_1ul_Triggered.raw	F11	39	1	31	24	0.0017012	0.0002224	1.258e-05
		Name	Abbreviation	Delta Mass	Delta Average Mass	Substitution	Leaving Group	Is Substitution	Position Type	Unimod Accession	Is Crosslink
		Oxidation	Oxidation	15.9949	15.9994	O		FALSE	Any	35	FALSE
	FALSE	High	Mascot (A2)	Unambiguous	[K].VLYDAEISQIHQSVTDTNVILSmDNSR.[N]	M23(Oxidation)	1	P35908	P35908	0	4	1	0	1	1	766.879	3064.49	3064.49	1.67	0.00128	HCD (High Energy Collision Dissociation)	MS2	43.7921	120	77.0987	24450	KSI230223_A1Af_3A_1ul_Triggered.raw	F11	24	1	31	24	0.0510287	0.0002224	0.001264
		Name	Abbreviation	Delta Mass	Delta Average Mass	Substitution	Leaving Group	Is Substitution	Position Type	Unimod Accession	Is Crosslink
		Oxidation	Oxidation	15.9949	15.9994	O		FALSE	Any	35	FALSE
	FALSE	High	Mascot (A2)	Unambiguous	[R].FGGFGGPGGVGGLGGPGGFGPGGYPGGIHEVSVNQSLLQPLNVK.[V]		1	P35908	P35908	0	4	1	0	1	1	1023.77	4092.07	4092.07	-1.31	-0.00134	HCD (High Energy Collision Dissociation)	MS2	0	120	98.223	32164	KSI230223_A1Af_3A_1ul_Triggered.raw	F11	20	1	31	24	0.12283	0.0002224	0.001363
	FALSE	High	Mascot (A2)	Unambiguous	[R].FGGFGGPGGVGGLGGPGGFGPGGYPGGIHEVSVNQSLLQPLNVK.[V]		1	P35908	P35908	0	4	1	0	1	1	1023.77	4092.07	4092.07	-0.11	-0.00011	HCD (High Energy Collision Dissociation)	MS2	0	120	98.7362	32337	KSI230223_A1Af_3A_1ul_Triggered.raw	F11	38	1	31	24	0.00243229	0.0002224	1.848e-07
	FALSE	High	Mascot (B2)	Unambiguous	[K].FASFIDK.[V]		4	P08729; P12035; P35908	P08729; P12035; P35908; Q01546	0	2	0.8095	0	1	1	414.218	827.429	827.43	-0.42	-0.00018	HCD (High Energy Collision Dissociation)	MS2	30.8691	120	51.152	14781	KSI230223_A1G42E_4A_1ul_Triggered.raw	F13	21	3	28	21	0.0494108	0.001357	0.0254
	FALSE	High	Mascot (B2)	Unambiguous	[K].FASFIDK.[V]		4	P08729; P12035; P35908	P08729; P12035; P35908; Q01546	0	2	0.8182	0	1	1	414.218	827.429	827.43	-0.35	-0.00015	HCD (High Energy Collision Dissociation)	MS2	5.36741	120	49.7129	14260	KSI230223_A1G42E_4A_1ul_Triggered.raw	F13	33	3	28	21	0.00301871	0.001676	0.05262
	FALSE	High	Mascot (B2)	Unambiguous	[K].FASFIDK.[V]		4	P08729; P12035; P35908	P08729; P12035; P35908; Q01546	0	2	0.7778	0	1	1	414.219	827.43	827.43	0.09	4e-05	HCD (High Energy Collision Dissociation)	MS2	65.2605	120	49.1889	14066	KSI230223_A1G42E_4A_1ul_Triggered.raw	F13	27	3	28	21	0.0122694	0.001357	0.02111
	FALSE	High	Mascot (B2)	Unambiguous	[R].SLVGLGGTK.[S]		1	P35908	P35908	0	2	0.9231	0	1	1	416.25	831.493	831.493	-0.5	-0.00021	HCD (High Energy Collision Dissociation)	MS2	71.6009	120	40.4337	10851	KSI230223_A1G42E_4A_1ul_Triggered.raw	F13	13	1	31	24	0.808805	0.001676	0.05807
	FALSE	High	Mascot (B2)	Unambiguous	[R].SLVGLGGTK.[S]		1	P35908	P35908	0	2	0.84	0	1	1	416.25	831.494	831.493	0.16	7e-05	HCD (High Energy Collision Dissociation)	MS2	13.2401	120	39.9044	10667	KSI230223_A1G42E_4A_1ul_Triggered.raw	F13	50	1	31	24	0.000162123	0.0002677	0.007087
	FALSE	High	Mascot (B2)	Unambiguous	[K].YEDEINK.[R]		4	P12035; P35908; P04264	P12035; P35908; Q01546; P04264	0	2	1	0	1	1	455.711	910.415	910.415	0.02	1e-05	HCD (High Energy Collision Dissociation)	MS2	20.3198	120	26.4326	5744	KSI230223_A1G42E_4A_1ul_Triggered.raw	F13	35	3	27	20	0.00185249	0.0002677	0.006224
	FALSE	High	Mascot (B2)	Unambiguous	[K].IEISELNR.[V]		2	P35908; P04264	P35908; P04264	0	2	0.4419	0	1	1	487.269	973.531	973.531	-0.3	-0.00015	HCD (High Energy Collision Dissociation)	MS2	31.8107	120	47.0427	13287	KSI230223_A1G42E_4A_1ul_Triggered.raw	F13	43	2	31	24	0.000700264	0.0002677	0.002963
	FALSE	High	Mascot (B2)	Unambiguous	[K].IEISELNR.[V]		2	P35908; P04264	P35908; P04264	0	2	0.4651	0	1	1	487.269	973.531	973.531	-0.11	-6e-05	HCD (High Energy Collision Dissociation)	MS2	16.5914	120	48.6025	13852	KSI230223_A1G42E_4A_1ul_Triggered.raw	F13	43	2	30	23	0.000591077	0.0002677	0.004312
	FALSE	High	Mascot (B2)	Unambiguous	[K].IEISELNR.[V]		2	P35908; P04264	P35908; P04264	0	2	0.4	0	1	1	487.269	973.531	973.531	-0.05	-2e-05	HCD (High Energy Collision Dissociation)	MS2	31.7633	120	49.175	14061	KSI230223_A1G42E_4A_1ul_Triggered.raw	F13	35	2	30	23	0.00387832	0.0002677	0.002052
	FALSE	High	Mascot (B2)	Unambiguous	[K].IEISELNR.[V]		2	P35908; P04264	P35908; P04264	0	2	0.4286	0	1	1	487.269	973.531	973.531	-0.05	-2e-05	HCD (High Energy Collision Dissociation)	MS2	62.1919	120	48.0848	13666	KSI230223_A1G42E_4A_1ul_Triggered.raw	F13	28	2	30	23	0.0202602	0.0007448	0.0151
	FALSE	High	Mascot (B2)	Unambiguous	[K].IEISELNR.[V]		2	P35908; P04264	P35908; P04264	0	2	0.4545	0	1	1	487.269	973.531	973.531	0.2	0.0001	HCD (High Energy Collision Dissociation)	MS2	0.3549	89.508	47.5559	13472	KSI230223_A1G42E_4A_1ul_Triggered.raw	F13	44	2	30	23	0.000558012	0.0009874	0.01597
	FALSE	High	Mascot (B2)	Unambiguous	[R].LQGEIAHVK.[K]		1	P35908	P35908	0	3	1	0	1	1	332.194	994.568	994.568	-0.19	-6e-05	HCD (High Energy Collision Dissociation)	MS2	17.4512	120	26.6815	5832	KSI230223_A1G42E_4A_1ul_Triggered.raw	F13	20	1	27	20	0.0572996	0.001215	0.0167
	FALSE	High	Mascot (B2)	Unambiguous	[R].LQGEIAHVK.[K]		1	P35908	P35908	0	2	0.9	0	1	1	497.788	994.568	994.568	-0.09	-4e-05	HCD (High Energy Collision Dissociation)	MS2	30.3596	120	26.7562	5859	KSI230223_A1G42E_4A_1ul_Triggered.raw	F13	60	1	27	20	6.28277e-06	0.0002677	0.0009712
	FALSE	High	Mascot (B2)	Unambiguous	[R].LQGEIAHVK.[K]		1	P35908	P35908	0	3	1	0	1	1	332.194	994.568	994.568	0.08	3e-05	HCD (High Energy Collision Dissociation)	MS2	14.7978	120	27.218	6018	KSI230223_A1G42E_4A_1ul_Triggered.raw	F13	19	1	27	20	0.0662454	0.0005309	0.009692
	FALSE	High	Mascot (B2)	Unambiguous	[K].LLEGEEcR.[M]	C7(Carbamidomethyl)	2	P35908	P35908; Q01546	0	2	1	0	1	1	503.237	1005.47	1005.47	-0.13	-6e-05	HCD (High Energy Collision Dissociation)	MS2	79.5555	120	31.6911	7658	KSI230223_A1G42E_4A_1ul_Triggered.raw	F13	3	1	28	21	3.74681	0.001357	0.02011
		Name	Abbreviation	Delta Mass	Delta Average Mass	Substitution	Leaving Group	Is Substitution	Position Type	Unimod Accession	Is Crosslink
		Carbamidomethyl	Carbamidomethyl	57.0215	57.0513	H(3) C(2) N O		FALSE	Any	4	FALSE
	FALSE	High	Mascot (B2)	Unambiguous	[K].LLEGEEcR.[M]	C7(Carbamidomethyl)	2	P35908	P35908; Q01546	0	2	1	0	1	1	503.237	1005.47	1005.47	0.18	9e-05	HCD (High Energy Collision Dissociation)	MS2	83.9064	120	31.1552	7459	KSI230223_A1G42E_4A_1ul_Triggered.raw	F13	8	1	28	21	1.07481	0.001501	0.03463
		Name	Abbreviation	Delta Mass	Delta Average Mass	Substitution	Leaving Group	Is Substitution	Position Type	Unimod Accession	Is Crosslink
		Carbamidomethyl	Carbamidomethyl	57.0215	57.0513	H(3) C(2) N O		FALSE	Any	4	FALSE
	FALSE	Low	Mascot (B2)	Unambiguous	[R].HGDSLKEIK.[I]		1	P35908	P35908	1	3	1	0	1	1	342.857	1026.56	1026.56	-0.57	-0.00019	HCD (High Energy Collision Dissociation)	MS2	72.033	120	20.0427	3504	KSI230223_A1G42E_4A_1ul_Triggered.raw	F13	1	1	28	21	6.25586	0.08554	1
	FALSE	High	Mascot (B2)	Unambiguous	[R].HGDSLKEIK.[I]		1	P35908	P35908	1	3	0.913	0	1	1	342.857	1026.56	1026.56	-0.12	-4e-05	HCD (High Energy Collision Dissociation)	MS2	10.1457	120	20.5592	3675	KSI230223_A1G42E_4A_1ul_Triggered.raw	F13	23	1	28	21	0.0329096	0.001215	0.01689
	FALSE	High	Mascot (B2)	Unambiguous	[R].YLDGLTAER.[T]		1	P35908	P35908	0	2	1	0	1	1	519.266	1037.53	1037.53	-0.62	-0.00032	HCD (High Energy Collision Dissociation)	MS2	59.6772	120	49.3789	14136	KSI230223_A1G42E_4A_1ul_Triggered.raw	F13	29	1	31	24	0.0179826	0.001501	0.03806
	FALSE	High	Mascot (B2)	Unambiguous	[R].YLDGLTAER.[T]		1	P35908	P35908	0	2	1	0	1	1	519.266	1037.53	1037.53	-0.5	-0.00026	HCD (High Energy Collision Dissociation)	MS2	91.9273	120	48.8516	13941	KSI230223_A1G42E_4A_1ul_Triggered.raw	F13	14	1	31	24	0.536848	0.0002677	0.009041
	FALSE	High	Mascot (B2)	Unambiguous	[R].YLDGLTAER.[T]		1	P35908	P35908	0	2	1	0	1	1	519.267	1037.53	1037.53	0.44	0.00023	HCD (High Energy Collision Dissociation)	MS2	70.8145	120	44.6571	12416	KSI230223_A1G42E_4A_1ul_Triggered.raw	F13	2	1	31	24	8.03915	0.002046	0.07039
	FALSE	High	Mascot (B2)	Unambiguous	[K].VDPEIQNVK.[A]		1	P35908	P35908	0	2	1	0	1	1	521.282	1041.56	1041.56	-0.55	-0.00028	HCD (High Energy Collision Dissociation)	MS2	84.9143	120	35.9264	9212	KSI230223_A1G42E_4A_1ul_Triggered.raw	F13	35	1	29	22	0.00254401	0.0007448	0.01488
	FALSE	High	Mascot (B2)	Unambiguous	[K].YEDEINKR.[YT]		4	P12035; P35908; P04264	P12035; P35908; Q01546; P04264	1	2	0.75	0	1	1	533.762	1066.52	1066.52	-0.08	-4e-05	HCD (High Energy Collision Dissociation)	MS2	12.9593	120	22.6771	4394	KSI230223_A1G42E_4A_1ul_Triggered.raw	F13	44	3	30	23	0.0004433	0.0002677	0.003366
	FALSE	High	Mascot (B2)	Unambiguous	[K].YEDEINKR.[YT]		4	P12035; P35908; P04264	P12035; P35908; Q01546; P04264	1	3	1	0	1	1	356.177	1066.52	1066.52	0	0	HCD (High Energy Collision Dissociation)	MS2	73.4297	120	22.6232	4375	KSI230223_A1G42E_4A_1ul_Triggered.raw	F13	16	3	30	23	0.271455	0.0002677	0.002246
	FALSE	High	Mascot (B2)	Unambiguous	[K].YEDEINKR.[YT]		4	P12035; P35908; P04264	P12035; P35908; Q01546; P04264	1	2	0.8438	0	1	1	533.762	1066.52	1066.52	0.04	2e-05	HCD (High Energy Collision Dissociation)	MS2	18.7012	120	23.1929	4575	KSI230223_A1G42E_4A_1ul_Triggered.raw	F13	32	3	30	23	0.00788311	0.0002677	0.003964
	FALSE	High	Mascot (B2)	Unambiguous	[K].YEDEINKR.[YT]		4	P12035; P35908; P04264	P12035; P35908; Q01546; P04264	1	3	1	0	1	1	356.177	1066.52	1066.52	0.17	6e-05	HCD (High Energy Collision Dissociation)	MS2	13.1831	120	23.137	4556	KSI230223_A1G42E_4A_1ul_Triggered.raw	F13	27	3	30	23	0.0256392	0.0002677	0.001477
	FALSE	High	Mascot (B2)	Unambiguous	[K].FASFIDKVR.[F]		4	P08729; P12035; P35908	P08729; P12035; P35908; Q01546	1	3	1	0	1	1	361.538	1082.6	1082.6	0.03	1e-05	HCD (High Energy Collision Dissociation)	MS2	79.6104	120	50.4091	14509	KSI230223_A1G42E_4A_1ul_Triggered.raw	F13	23	3	28	21	0.0370073	0.001357	0.02374
	FALSE	High	Mascot (B2)	Unambiguous	[K].DVDNAYmIK.[V]	M7(Oxidation)	1	P35908	P35908	0	2	1	0	1	1	542.753	1084.5	1084.5	0.26	0.00014	HCD (High Energy Collision Dissociation)	MS2	0	120	42.2068	11508	KSI230223_A1G42E_4A_1ul_Triggered.raw	F13	47	1	27	20	0.000121865	0.0002677	0.006217
		Name	Abbreviation	Delta Mass	Delta Average Mass	Substitution	Leaving Group	Is Substitution	Position Type	Unimod Accession	Is Crosslink
		Oxidation	Oxidation	15.9949	15.9994	O		FALSE	Any	35	FALSE
	FALSE	High	Mascot (B2)	Unambiguous	[K].DVDNAYmIK.[V]	M7(Oxidation)	1	P35908	P35908	0	2	1	0	1	1	542.753	1084.5	1084.5	1.05	0.00057	HCD (High Energy Collision Dissociation)	MS2	0	120	42.7327	11704	KSI230223_A1G42E_4A_1ul_Triggered.raw	F13	22	1	29	22	0.0534388	0.001501	0.03812
		Name	Abbreviation	Delta Mass	Delta Average Mass	Substitution	Leaving Group	Is Substitution	Position Type	Unimod Accession	Is Crosslink
		Oxidation	Oxidation	15.9949	15.9994	O		FALSE	Any	35	FALSE
	FALSE	High	Mascot (B2)	Unambiguous	[K].AQYEEIAQR.[S]		1	P35908	P35908	0	2	0.913	0	1	1	554.275	1107.54	1107.54	-0.68	-0.00038	HCD (High Energy Collision Dissociation)	MS2	0	120	35.2272	8951	KSI230223_A1G42E_4A_1ul_Triggered.raw	F13	46	1	31	24	0.000346298	0.0002677	0.004836
	FALSE	High	Mascot (B2)	Unambiguous	[K].AQYEEIAQR.[S]		1	P35908	P35908	0	2	1	0	1	1	554.275	1107.54	1107.54	-0.46	-0.00025	HCD (High Energy Collision Dissociation)	MS2	24.2247	120	35.7529	9148	KSI230223_A1G42E_4A_1ul_Triggered.raw	F13	41	1	31	24	0.0010628	0.0002677	0.004803
	FALSE	High	Mascot (B2)	Unambiguous	[R].LQGEIAHVKK.[Q]		1	P35908	P35908	1	3	1	0	1	1	374.892	1122.66	1122.66	-0.3	-0.00011	HCD (High Energy Collision Dissociation)	MS2	52.7352	120	22.4836	4325	KSI230223_A1G42E_4A_1ul_Triggered.raw	F13	23	1	27	20	0.0269156	0.0002677	0.00823
	FALSE	High	Mascot (B2)	Unambiguous	[R].LQGEIAHVKK.[Q]		1	P35908	P35908	1	3	1	0	1	1	374.892	1122.66	1122.66	-0.06	-2e-05	HCD (High Energy Collision Dissociation)	MS2	74.979	120	21.962	4139	KSI230223_A1G42E_4A_1ul_Triggered.raw	F13	12	1	27	20	0.331747	0.002046	0.063
	FALSE	High	Mascot (B2)	Unambiguous	[R].STSSFScLSR.[H]	C7(Carbamidomethyl)	1	P35908	P35908	0	2	1	0	1	1	566.258	1131.51	1131.51	-0.18	-0.0001	HCD (High Energy Collision Dissociation)	MS2	0	120	39.3963	10485	KSI230223_A1G42E_4A_1ul_Triggered.raw	F13	45	1	26	19	0.00012401	0.0002677	0.000523
		Name	Abbreviation	Delta Mass	Delta Average Mass	Substitution	Leaving Group	Is Substitution	Position Type	Unimod Accession	Is Crosslink
		Carbamidomethyl	Carbamidomethyl	57.0215	57.0513	H(3) C(2) N O		FALSE	Any	4	FALSE
	FALSE	High	Mascot (B2)	Unambiguous	[R].STSSFScLSR.[H]	C7(Carbamidomethyl)	1	P35908	P35908	0	2	1	0	1	1	566.258	1131.51	1131.51	-0.18	-0.0001	HCD (High Energy Collision Dissociation)	MS2	31.3283	120	39.9088	10668	KSI230223_A1G42E_4A_1ul_Triggered.raw	F13	54	1	26	19	1.69611e-05	0.0002677	0.0009733
		Name	Abbreviation	Delta Mass	Delta Average Mass	Substitution	Leaving Group	Is Substitution	Position Type	Unimod Accession	Is Crosslink
		Carbamidomethyl	Carbamidomethyl	57.0215	57.0513	H(3) C(2) N O		FALSE	Any	4	FALSE
	FALSE	High	Mascot (B2)	Unambiguous	[R].KLLEGEEcR.[M]	C8(Carbamidomethyl)	2	P35908	P35908; Q01546	1	3	0.9524	0	1	1	378.525	1133.56	1133.56	-0.04	-1e-05	HCD (High Energy Collision Dissociation)	MS2	14.9622	120	26.7514	5857	KSI230223_A1G42E_4A_1ul_Triggered.raw	F13	21	1	31	24	0.128203	0.003023	0.0918
		Name	Abbreviation	Delta Mass	Delta Average Mass	Substitution	Leaving Group	Is Substitution	Position Type	Unimod Accession	Is Crosslink
		Carbamidomethyl	Carbamidomethyl	57.0215	57.0513	H(3) C(2) N O		FALSE	Any	4	FALSE
	FALSE	High	Mascot (B2)	Unambiguous	[R].KLLEGEEcR.[M]	C8(Carbamidomethyl)	2	P35908	P35908; Q01546	1	2	0.9123	0	1	1	567.285	1133.56	1133.56	0.11	6e-05	HCD (High Energy Collision Dissociation)	MS2	0	120	26.7823	5869	KSI230223_A1G42E_4A_1ul_Triggered.raw	F13	57	1	31	24	2.97979e-05	0.001501	0.03292
		Name	Abbreviation	Delta Mass	Delta Average Mass	Substitution	Leaving Group	Is Substitution	Position Type	Unimod Accession	Is Crosslink
		Carbamidomethyl	Carbamidomethyl	57.0215	57.0513	H(3) C(2) N O		FALSE	Any	4	FALSE
	FALSE	High	Mascot (B2)	Unambiguous	[R].DYQELmNVK.[L]	M6(Oxidation)	3	P12035; P35908	P12035; P35908; Q01546	0	2	1	0	1	1	578.27	1155.53	1155.54	-1.35	-0.00078	HCD (High Energy Collision Dissociation)	MS2	0	120	43.2991	11918	KSI230223_A1G42E_4A_1ul_Triggered.raw	F13	26	2	27	20	0.0135104	0.001501	0.04224
		Name	Abbreviation	Delta Mass	Delta Average Mass	Substitution	Leaving Group	Is Substitution	Position Type	Unimod Accession	Is Crosslink
		Oxidation	Oxidation	15.9949	15.9994	O		FALSE	Any	35	FALSE
	FALSE	High	Mascot (B2)	Unambiguous	[R].DYQELmNVK.[L]	M6(Oxidation)	3	P12035; P35908	P12035; P35908; Q01546	0	2	1	0	1	1	578.271	1155.53	1155.54	-0.08	-5e-05	HCD (High Energy Collision Dissociation)	MS2	16.8537	120	43.8227	12113	KSI230223_A1G42E_4A_1ul_Triggered.raw	F13	30	2	29	22	0.00743796	0.0007448	0.01109
		Name	Abbreviation	Delta Mass	Delta Average Mass	Substitution	Leaving Group	Is Substitution	Position Type	Unimod Accession	Is Crosslink
		Oxidation	Oxidation	15.9949	15.9994	O		FALSE	Any	35	FALSE
	FALSE	High	Mascot (B2)	Unambiguous	[K].YEELQVTVGR.[H]		1	P35908	P35908	0	2	1	0	1	1	597.312	1193.62	1193.62	0.05	3e-05	HCD (High Energy Collision Dissociation)	MS2	0	120	51.4525	14893	KSI230223_A1G42E_4A_1ul_Triggered.raw	F13	69	1	32	25	2.11933e-06	0.0002677	0.0001323
	FALSE	High	Mascot (B2)	Unambiguous	[K].YEELQVTVGR.[H]		1	P35908	P35908	0	2	1	0	1	1	597.312	1193.62	1193.62	0.36	0.00021	HCD (High Energy Collision Dissociation)	MS2	67.8109	120	50.9246	14697	KSI230223_A1G42E_4A_1ul_Triggered.raw	F13	62	1	32	25	1.15526e-05	0.0002677	0.0001248
	FALSE	High	Mascot (B2)	Unambiguous	[K].KYEDEINKR.[YT]		3	P12035; P35908	P12035; P35908; Q01546	2	3	1	0	1	1	398.875	1194.61	1194.61	-0.05	-2e-05	HCD (High Energy Collision Dissociation)	MS2	44.6733	120	22.488	4326	KSI230223_A1G42E_4A_1ul_Triggered.raw	F13	56	2	32	25	4.5772e-05	0.0002677	0.0002833
	FALSE	High	Mascot (B2)	Unambiguous	[K].KYEDEINKR.[YT]		3	P12035; P35908	P12035; P35908; Q01546	2	3	1	0	1	1	398.875	1194.61	1194.61	-0.05	-2e-05	HCD (High Energy Collision Dissociation)	MS2	3.41583	120	22.9985	4508	KSI230223_A1G42E_4A_1ul_Triggered.raw	F13	59	2	32	25	2.03517e-05	0.0002677	0.001363
	FALSE	High	Mascot (B2)	Unambiguous	[K].KYEDEINKR.[YT]		3	P12035; P35908	P12035; P35908; Q01546	2	3	1	0	1	1	398.875	1194.61	1194.61	0.03	1e-05	HCD (High Energy Collision Dissociation)	MS2	73.5867	120	23.5166	4688	KSI230223_A1G42E_4A_1ul_Triggered.raw	F13	46	2	32	25	0.00043013	0.0002677	0.001872
	FALSE	High	Mascot (B2)	Unambiguous	[K].KYEDEINKR.[YT]		3	P12035; P35908	P12035; P35908; Q01546	2	2	1	0	1	1	597.809	1194.61	1194.61	0.25	0.00015	HCD (High Energy Collision Dissociation)	MS2	62.3309	120	22.7642	4425	KSI230223_A1G42E_4A_1ul_Triggered.raw	F13	24	2	32	25	0.0641042	0.002046	0.06227
	FALSE	High	Mascot (B2)	Unambiguous	[K].GGSISGGGYGSGGGK.[H]		1	P35908	P35908	0	2	1	0	1	1	599.278	1197.55	1197.55	-0.18	-0.00011	HCD (High Energy Collision Dissociation)	MS2	0	120	25.5405	5423	KSI230223_A1G42E_4A_1ul_Triggered.raw	F13	63	1	29	22	3.9035e-06	0.0002677	2.22e-05
	FALSE	High	Mascot (B2)	Unambiguous	[R].TAAENDFVTLK.[K]		1	P35908	P35908	0	2	1	0	1	1	604.811	1208.62	1208.62	-0.18	-0.00011	HCD (High Energy Collision Dissociation)	MS2	10.1222	120	51.1611	14784	KSI230223_A1G42E_4A_1ul_Triggered.raw	F13	69	1	31	24	1.80575e-06	0.0002677	0.0002733
	FALSE	High	Mascot (B2)	Unambiguous	[R].TAAENDFVTLK.[K]		1	P35908	P35908	0	2	1	0	1	1	604.812	1208.62	1208.62	0.43	0.00026	HCD (High Energy Collision Dissociation)	MS2	38.0637	120	51.6918	14983	KSI230223_A1G42E_4A_1ul_Triggered.raw	F13	48	1	32	25	0.00026821	0.0002677	0.000317
	FALSE	High	Mascot (B2)	Unambiguous	[K].KDVDNAYmIK.[V]	M8(Oxidation)	1	P35908	P35908	1	3	1	0	1	1	404.869	1212.59	1212.59	0.2	8e-05	HCD (High Energy Collision Dissociation)	MS2	41.7707	120	30.5541	7236	KSI230223_A1G42E_4A_1ul_Triggered.raw	F13	42	1	30	23	0.000646262	0.0007448	0.01465
		Name	Abbreviation	Delta Mass	Delta Average Mass	Substitution	Leaving Group	Is Substitution	Position Type	Unimod Accession	Is Crosslink
		Oxidation	Oxidation	15.9949	15.9994	O		FALSE	Any	35	FALSE
	FALSE	High	Mascot (B2)	Unambiguous	[K].KDVDNAYmIK.[V]	M8(Oxidation)	1	P35908	P35908	1	2	1	0	1	1	606.8	1212.59	1212.59	0.34	0.0002	HCD (High Energy Collision Dissociation)	MS2	51.5705	120	30.5781	7245	KSI230223_A1G42E_4A_1ul_Triggered.raw	F13	38	1	30	23	0.00171952	0.002245	0.08142
		Name	Abbreviation	Delta Mass	Delta Average Mass	Substitution	Leaving Group	Is Substitution	Position Type	Unimod Accession	Is Crosslink
		Oxidation	Oxidation	15.9949	15.9994	O		FALSE	Any	35	FALSE
	FALSE	High	Mascot (B2)	Unambiguous	[R].GFSSGSAVVSGGSR.[R]		1	P35908	P35908	0	2	1	0	1	1	627.807	1254.61	1254.61	-0.16	-0.0001	HCD (High Energy Collision Dissociation)	MS2	0	120	36.4591	9400	KSI230223_A1G42E_4A_1ul_Triggered.raw	F13	85	1	30	23	3.668e-08	0.0002677	7.236e-05
	FALSE	High	Mascot (B2)	Unambiguous	[R].GFSSGSAVVSGGSR.[R]		1	P35908	P35908	0	2	1	0	1	1	627.808	1254.61	1254.61	0.42	0.00027	HCD (High Energy Collision Dissociation)	MS2	0	120	37.1442	9653	KSI230223_A1G42E_4A_1ul_Triggered.raw	F13	85	1	30	23	3.90079e-08	0.0002677	0.0003518
	FALSE	High	Mascot (B2)	Unambiguous	[K].LALDVEIATYR.[K]		3	P12035; P35908	P12035; P35908; Q01546	0	2	0.6296	0	1	1	632.351	1263.7	1263.69	0.72	0.00045	HCD (High Energy Collision Dissociation)	MS2	36.8951	120	70.8422	21975	KSI230223_A1G42E_4A_1ul_Triggered.raw	F13	54	2	31	24	6.17181e-05	0.0002677	2.378e-05
	FALSE	Medium	Mascot (B2)	Unambiguous	[R].RSTSSFScLSR.[H]	C8(Carbamidomethyl)	1	P35908	P35908	1	2	0.9565	0	1	1	644.309	1287.61	1287.61	-0.19	-0.00012	HCD (High Energy Collision Dissociation)	MS2	10.055	120	32.1715	7833	KSI230223_A1G42E_4A_1ul_Triggered.raw	F13	23	1	28	21	0.0387559	0.01036	0.236
		Name	Abbreviation	Delta Mass	Delta Average Mass	Substitution	Leaving Group	Is Substitution	Position Type	Unimod Accession	Is Crosslink
		Carbamidomethyl	Carbamidomethyl	57.0215	57.0513	H(3) C(2) N O		FALSE	Any	4	FALSE
	FALSE	High	Mascot (B2)	Unambiguous	[R].RSTSSFScLSR.[H]	C8(Carbamidomethyl)	1	P35908	P35908	1	3	1	0	1	1	429.875	1287.61	1287.61	0.13	6e-05	HCD (High Energy Collision Dissociation)	MS2	67.2664	120	32.0708	7797	KSI230223_A1G42E_4A_1ul_Triggered.raw	F13	21	1	28	21	0.0646157	0.0002677	0.009283
		Name	Abbreviation	Delta Mass	Delta Average Mass	Substitution	Leaving Group	Is Substitution	Position Type	Unimod Accession	Is Crosslink
		Carbamidomethyl	Carbamidomethyl	57.0215	57.0513	H(3) C(2) N O		FALSE	Any	4	FALSE
	FALSE	High	Mascot (B2)	Unambiguous	[R].HGGGGGGFGGGGFGSR.[S]		1	P35908	P35908	0	2	1	0	1	1	660.795	1320.58	1320.58	-0.38	-0.00025	HCD (High Energy Collision Dissociation)	MS2	48.7244	120	32.5475	7973	KSI230223_A1G42E_4A_1ul_Triggered.raw	F13	55	1	25	18	1.28293e-05	0.0002677	0.000284
	FALSE	High	Mascot (B2)	Unambiguous	[R].HGGGGGGFGGGGFGSR.[S]		1	P35908	P35908	0	3	1	0	1	1	440.866	1320.58	1320.58	0.12	5e-05	HCD (High Energy Collision Dissociation)	MS2	3.95241	120	32.9342	8107	KSI230223_A1G42E_4A_1ul_Triggered.raw	F13	53	1	25	18	1.90122e-05	0.0002677	5.659e-07
	FALSE	High	Mascot (B2)	Unambiguous	[R].HGGGGGGFGGGGFGSR.[S]		1	P35908	P35908	0	3	1	0	1	1	440.866	1320.58	1320.58	0.33	0.00014	HCD (High Energy Collision Dissociation)	MS2	81.375	120	32.4092	7921	KSI230223_A1G42E_4A_1ul_Triggered.raw	F13	20	1	26	19	0.0385882	0.0002677	7.096e-05
	FALSE	High	Mascot (B2)	Unambiguous	[K].NVQDAIADAEQR.[G]		1	P35908	P35908	0	2	1	0	1	1	665.323	1329.64	1329.64	-1.1	-0.00073	HCD (High Energy Collision Dissociation)	MS2	0	120	50.1004	14394	KSI230223_A1G42E_4A_1ul_Triggered.raw	F13	82	1	30	23	6.27287e-08	0.0002677	0.0001652
	FALSE	High	Mascot (B2)	Unambiguous	[K].NVQDAIADAEQR.[G]		1	P35908	P35908	0	3	1	0	1	1	443.884	1329.64	1329.64	-0.45	-0.0002	HCD (High Energy Collision Dissociation)	MS2	70.4186	120	50.1804	14423	KSI230223_A1G42E_4A_1ul_Triggered.raw	F13	5	1	30	23	3.1214	0.0007448	0.0106
	FALSE	High	Mascot (B2)	Unambiguous	[K].NVQDAIADAEQR.[G]		1	P35908	P35908	0	2	1	0	1	1	665.323	1329.64	1329.64	-0.09	-6e-05	HCD (High Energy Collision Dissociation)	MS2	0	120	50.6171	14584	KSI230223_A1G42E_4A_1ul_Triggered.raw	F13	82	1	30	23	6.17257e-08	0.0002677	3.716e-05
	FALSE	High	Mascot (B2)	Unambiguous	[R].NLDLDSIIAEVK.[A]		1	P35908	P35908	0	2	0.675	0	1	1	665.367	1329.73	1329.73	-0.2	-0.00013	HCD (High Energy Collision Dissociation)	MS2	5.33494	120	88.4899	28235	KSI230223_A1G42E_4A_1ul_Triggered.raw	F13	40	1	32	25	0.00189365	0.0002677	0.0004464
	FALSE	High	Mascot (B2)	Unambiguous	[R].NLDLDSIIAEVK.[A]		1	P35908	P35908	0	2	0.7333	0	1	1	665.367	1329.73	1329.73	-0.11	-7e-05	HCD (High Energy Collision Dissociation)	MS2	22.9794	120	90.669	28984	KSI230223_A1G42E_4A_1ul_Triggered.raw	F13	45	1	32	25	0.000556288	0.0002677	0.002798
	FALSE	High	Mascot (B2)	Unambiguous	[R].NLDLDSIIAEVK.[A]		1	P35908	P35908	0	2	0.7971	0	1	1	665.367	1329.73	1329.73	-0.02	-1e-05	HCD (High Energy Collision Dissociation)	MS2	0	120	87.4354	27861	KSI230223_A1G42E_4A_1ul_Triggered.raw	F13	69	1	32	25	2.26621e-06	0.0002677	0.0001833
	FALSE	High	Mascot (B2)	Unambiguous	[R].NLDLDSIIAEVK.[A]		1	P35908	P35908	0	2	0.8537	0	1	1	665.367	1329.73	1329.73	0.17	0.00011	HCD (High Energy Collision Dissociation)	MS2	0.637672	120	87.9634	28046	KSI230223_A1G42E_4A_1ul_Triggered.raw	F13	82	1	32	25	1.06608e-07	0.0002677	1.707e-05
	FALSE	High	Mascot (B2)	Unambiguous	[R].NLDLDSIIAEVK.[A]		1	P35908	P35908	0	2	0.7308	0	1	1	665.367	1329.73	1329.73	0.26	0.00017	HCD (High Energy Collision Dissociation)	MS2	0	120	89.0098	28410	KSI230223_A1G42E_4A_1ul_Triggered.raw	F13	52	1	32	25	0.000100584	0.0002677	0.0006019
	FALSE	High	Mascot (B2)	Unambiguous	[R].NLDLDSIIAEVK.[A]		1	P35908	P35908	0	3	1	0	1	1	443.914	1329.73	1329.73	0.32	0.00014	HCD (High Energy Collision Dissociation)	MS2	64.1917	120	87.5467	27899	KSI230223_A1G42E_4A_1ul_Triggered.raw	F13	9	1	32	25	2.02082	0.002046	0.07046
	FALSE	High	Mascot (B2)	Unambiguous	[R].NLDLDSIIAEVK.[A]		1	P35908	P35908	0	2	0.7949	0	1	1	665.367	1329.73	1329.73	0.44	0.00029	HCD (High Energy Collision Dissociation)	MS2	9.05737	120	89.5373	28593	KSI230223_A1G42E_4A_1ul_Triggered.raw	F13	39	1	32	25	0.00222602	0.001357	0.01816
	FALSE	High	Mascot (B2)	Unambiguous	[R].TAAENDFVTLKK.[D]		1	P35908	P35908	1	3	1	0	1	1	446.242	1336.71	1336.71	-0.4	-0.00018	HCD (High Energy Collision Dissociation)	MS2	70.7273	120	40.8196	10994	KSI230223_A1G42E_4A_1ul_Triggered.raw	F13	24	1	31	24	0.0545682	0.0002677	9.969e-05
	FALSE	High	Mascot (B2)	Unambiguous	[R].TAAENDFVTLKK.[D]		1	P35908	P35908	1	3	1	0	1	1	446.242	1336.71	1336.71	-0.4	-0.00018	HCD (High Energy Collision Dissociation)	MS2	0	120	40.2955	10803	KSI230223_A1G42E_4A_1ul_Triggered.raw	F13	38	1	31	24	0.00223326	0.0002677	0.0001901
	FALSE	High	Mascot (B2)	Unambiguous	[R].TAAENDFVTLKK.[D]		1	P35908	P35908	1	2	1	0	1	1	668.859	1336.71	1336.71	-0.34	-0.00023	HCD (High Energy Collision Dissociation)	MS2	50.6397	120	40.373	10829	KSI230223_A1G42E_4A_1ul_Triggered.raw	F13	66	1	31	24	3.31085e-06	0.0002677	0.0002158
	FALSE	High	Mascot (B2)	Unambiguous	[K].LNDLEEALQQAK.[E]		1	P35908	P35908	0	2	1	0	1	1	686.359	1371.71	1371.71	-0.86	-0.00059	HCD (High Energy Collision Dissociation)	MS2	24.422	120	63.4937	19295	KSI230223_A1G42E_4A_1ul_Triggered.raw	F13	55	1	31	24	4.7702e-05	0.0002677	1.05e-05
	FALSE	High	Mascot (B2)	Unambiguous	[K].LNDLEEALQQAK.[E]		1	P35908	P35908	0	2	0.9873	0	1	1	686.359	1371.71	1371.71	0.03	2e-05	HCD (High Energy Collision Dissociation)	MS2	19.9257	120	62.9682	19104	KSI230223_A1G42E_4A_1ul_Triggered.raw	F13	79	1	31	24	1.85062e-07	0.0002677	1.262e-05
	FALSE	High	Mascot (B2)	Unambiguous	[R].SKEEAEALYHSK.[Y]		1	P35908	P35908	1	3	1	0	1	1	464.565	1391.68	1391.68	-0.43	-0.0002	HCD (High Energy Collision Dissociation)	MS2	88.275	120	26.0396	5604	KSI230223_A1G42E_4A_1ul_Triggered.raw	F13	25	1	31	24	0.0409359	0.0002677	7.759e-05
	FALSE	High	Mascot (B2)	Unambiguous	[R].SKEEAEALYHSK.[Y]		1	P35908	P35908	1	3	1	0	1	1	464.565	1391.68	1391.68	-0.1	-5e-05	HCD (High Energy Collision Dissociation)	MS2	5.4432	120	26.5584	5789	KSI230223_A1G42E_4A_1ul_Triggered.raw	F13	45	1	31	24	0.000414547	0.0002677	1.565e-05
	FALSE	High	Mascot (B2)	Unambiguous	[R].SKEEAEALYHSK.[Y]		1	P35908	P35908	1	4	1	0	1	1	348.676	1391.68	1391.68	0.13	5e-05	HCD (High Energy Collision Dissociation)	MS2	5.50805	120	26.5629	5790	KSI230223_A1G42E_4A_1ul_Triggered.raw	F13	8	1	31	24	2.12124	0.0007448	0.01045
	FALSE	High	Mascot (B2)	Unambiguous	[R].GFSSGSAVVSGGSRR.[S]		1	P35908	P35908	1	3	1	0	1	1	470.908	1410.71	1410.71	-0.07	-3e-05	HCD (High Energy Collision Dissociation)	MS2	40.2901	120	30.8277	7338	KSI230223_A1G42E_4A_1ul_Triggered.raw	F13	29	1	31	24	0.0164022	0.0002677	0.0003464
	FALSE	High	Mascot (B2)	Unambiguous	[K].VDLLNQEIEFLK.[V]		1	P35908	P35908	0	3	1	0	1	1	487.605	1460.8	1460.8	-0.28	-0.00014	HCD (High Energy Collision Dissociation)	MS2	65.462	120	85.4138	27168	KSI230223_A1G42E_4A_1ul_Triggered.raw	F13	31	1	31	24	0.0109418	0.0002677	0.0006612
	FALSE	High	Mascot (B2)	Unambiguous	[K].VDLLNQEIEFLK.[V]		1	P35908	P35908	0	2	1	0	1	1	730.904	1460.8	1460.8	0.14	0.0001	HCD (High Energy Collision Dissociation)	MS2	10.7349	120	85.2562	27113	KSI230223_A1G42E_4A_1ul_Triggered.raw	F13	65	1	31	24	4.56408e-06	0.0002677	8.888e-05
	FALSE	High	Mascot (B2)	Unambiguous	[K].VDLLNQEIEFLK.[V]		1	P35908	P35908	0	2	1	0	1	1	730.904	1460.8	1460.8	0.31	0.00023	HCD (High Energy Collision Dissociation)	MS2	0.567403	120	85.768	27287	KSI230223_A1G42E_4A_1ul_Triggered.raw	F13	91	1	31	24	1.12293e-08	0.0002677	8.083e-06
	FALSE	High	Mascot (B2)	Unambiguous	[R].FLEQQNQVLQTK.[W]		2	P35908; P04264	P35908; P04264	0	2	0.8313	0	1	1	738.395	1475.78	1475.79	-1.28	-0.00095	HCD (High Energy Collision Dissociation)	MS2	0	120	49.8939	14324	KSI230223_A1G42E_4A_1ul_Triggered.raw	F13	83	2	32	25	8.79025e-08	0.0002677	4.081e-05
	FALSE	High	Mascot (B2)	Unambiguous	[R].FLEQQNQVLQTK.[W]		2	P35908; P04264	P35908; P04264	0	2	0.9375	0	1	1	738.396	1475.78	1475.79	-0.87	-0.00064	HCD (High Energy Collision Dissociation)	MS2	67.9121	120	60.952	18362	KSI230223_A1G42E_4A_1ul_Triggered.raw	F13	48	2	32	25	0.000301996	0.0002677	0.0001226
	FALSE	High	Mascot (B2)	Unambiguous	[R].FLEQQNQVLQTK.[W]		2	P35908; P04264	P35908; P04264	0	2	0.8548	0	1	1	738.396	1475.78	1475.79	-0.21	-0.00015	HCD (High Energy Collision Dissociation)	MS2	0	120	50.6754	14605	KSI230223_A1G42E_4A_1ul_Triggered.raw	F13	62	2	32	25	1.17023e-05	0.0002677	0.0001608
	FALSE	High	Mascot (B2)	Unambiguous	[R].FLEQQNQVLQTK.[W]		2	P35908; P04264	P35908; P04264	0	3	1	0	1	1	492.6	1475.79	1475.79	-0.11	-6e-05	HCD (High Energy Collision Dissociation)	MS2	26.9595	120	48.9135	13964	KSI230223_A1G42E_4A_1ul_Triggered.raw	F13	42	2	32	25	0.00105503	0.0002677	0.0004713
	FALSE	High	Mascot (B2)	Unambiguous	[R].FLEQQNQVLQTK.[W]		2	P35908; P04264	P35908; P04264	0	2	0.8313	0	1	1	738.396	1475.79	1475.79	0.04	3e-05	HCD (High Energy Collision Dissociation)	MS2	9.40126	120	48.7872	13918	KSI230223_A1G42E_4A_1ul_Triggered.raw	F13	83	2	32	25	9.07406e-08	0.0002677	3.373e-05
	FALSE	High	Mascot (B2)	Unambiguous	[R].FLEQQNQVLQTK.[W]		2	P35908; P04264	P35908; P04264	0	2	0.9	0	1	1	738.396	1475.79	1475.79	0.04	3e-05	HCD (High Energy Collision Dissociation)	MS2	34.072	120	52.0889	15130	KSI230223_A1G42E_4A_1ul_Triggered.raw	F13	50	2	32	25	0.000213699	0.0002677	1.92e-05
	FALSE	High	Mascot (B2)	Unambiguous	[R].FLEQQNQVLQTK.[W]		2	P35908; P04264	P35908; P04264	0	2	0.8901	0	1	1	738.396	1475.79	1475.79	0.04	3e-05	HCD (High Energy Collision Dissociation)	MS2	0	120	49.3175	14114	KSI230223_A1G42E_4A_1ul_Triggered.raw	F13	91	2	32	25	1.64741e-08	0.0002677	4.418e-05
	FALSE	High	Mascot (B2)	Unambiguous	[R].FLEQQNQVLQTK.[W]		2	P35908; P04264	P35908; P04264	0	2	0.898	0	1	1	738.397	1475.79	1475.79	0.37	0.00027	HCD (High Energy Collision Dissociation)	MS2	78.6091	120	53.3573	15599	KSI230223_A1G42E_4A_1ul_Triggered.raw	F13	49	2	32	25	0.000247696	0.0002677	2.585e-05
	FALSE	High	Mascot (B2)	Unambiguous	[R].GGSSSGGGYGSGGGGSSSVK.[G]		1	P35908	P35908	0	2	1	0	1	1	794.845	1588.68	1588.68	-0.14	-0.00011	HCD (High Energy Collision Dissociation)	MS2	12.9338	120	21.7707	4072	KSI230223_A1G42E_4A_1ul_Triggered.raw	F13	74	1	28	21	2.82192e-07	0.0002677	2.486e-05
	FALSE	High	Mascot (B2)	Unambiguous	[R].NKLNDLEEALQQAK.[E]		1	P35908	P35908	1	2	1	0	1	1	807.428	1613.85	1613.85	-0.85	-0.00069	HCD (High Energy Collision Dissociation)	MS2	74.8612	120	65.7594	20124	KSI230223_A1G42E_4A_1ul_Triggered.raw	F13	80	1	30	23	1.05307e-07	0.0002677	0.0001114
	FALSE	High	Mascot (B2)	Unambiguous	[R].NKLNDLEEALQQAK.[E]		1	P35908	P35908	1	3	1	0	1	1	538.621	1613.85	1613.85	-0.14	-8e-05	HCD (High Energy Collision Dissociation)	MS2	11.7859	120	65.6523	20085	KSI230223_A1G42E_4A_1ul_Triggered.raw	F13	36	1	30	23	0.00305086	0.0002677	0.0001125
	FALSE	High	Mascot (B2)	Unambiguous	[R].NKLNDLEEALQQAK.[E]		1	P35908	P35908	1	3	1	0	1	1	538.622	1613.85	1613.85	0.42	0.00023	HCD (High Energy Collision Dissociation)	MS2	39.4903	120	66.18	20279	KSI230223_A1G42E_4A_1ul_Triggered.raw	F13	17	1	30	23	0.265564	0.0002677	0.003609
	FALSE	High	Mascot (B2)	Unambiguous	[R].GSSSGGGYSSGSSSYGSGGR.[Q]		1	P35908	P35908	0	3	1	0	1	1	580.906	1740.7	1740.71	-0.58	-0.00034	HCD (High Energy Collision Dissociation)	MS2	0	120	27.9086	6273	KSI230223_A1G42E_4A_1ul_Triggered.raw	F13	47	1	31	24	0.0002732	0.0002677	6.08e-05
	FALSE	High	Mascot (B2)	Unambiguous	[R].GSSSGGGYSSGSSSYGSGGR.[Q]		1	P35908	P35908	0	2	1	0	1	1	870.856	1740.71	1740.71	0.02	2e-05	HCD (High Energy Collision Dissociation)	MS2	14.741	120	27.7291	6207	KSI230223_A1G42E_4A_1ul_Triggered.raw	F13	135	1	30	23	3.80878e-13	0.0002677	1.361e-08
	FALSE	High	Mascot (B2)	Unambiguous	[R].GGSGGGGSISGGGYGSGGGSGGR.[Y]		1	P35908	P35908	0	3	1	0	1	1	581.254	1741.75	1741.75	-0.1	-6e-05	HCD (High Energy Collision Dissociation)	MS2	0	120	28.974	6661	KSI230223_A1G42E_4A_1ul_Triggered.raw	F13	44	1	32	25	0.000633162	0.0002677	1.239e-07
	FALSE	High	Mascot (B2)	Unambiguous	[R].GGSGGGGSISGGGYGSGGGSGGR.[Y]		1	P35908	P35908	0	2	1	0	1	1	871.378	1741.75	1741.75	-0.06	-5e-05	HCD (High Energy Collision Dissociation)	MS2	0	120	29.465	6839	KSI230223_A1G42E_4A_1ul_Triggered.raw	F13	98	1	32	25	2.64346e-09	0.0002677	3.739e-07
	FALSE	High	Mascot (B2)	Unambiguous	[R].GGSGGGGSISGGGYGSGGGSGGR.[Y]		1	P35908	P35908	0	2	1	0	1	1	871.378	1741.75	1741.75	0.01	1e-05	HCD (High Energy Collision Dissociation)	MS2	0	120	28.933	6646	KSI230223_A1G42E_4A_1ul_Triggered.raw	F13	108	1	32	25	2.28651e-10	0.0002677	1.349e-09
	FALSE	High	Mascot (B2)	Unambiguous	[K].NVQDAIADAEQRGEHALK.[D]		1	P35908	P35908	1	3	1	0	1	1	655.664	1964.98	1964.98	-0.6	-0.00039	HCD (High Energy Collision Dissociation)	MS2	36.9206	120	61.0908	18412	KSI230223_A1G42E_4A_1ul_Triggered.raw	F13	2	1	31	24	9.23712	0.0002677	0.005849
	FALSE	High	Mascot (B2)	Unambiguous	[R].TSQNSELNNmQDLVEDYK.[K]	M10(Oxidation)	1	P35908	P35908	0	3	1	0	1	1	715.32	2143.95	2143.94	0.47	0.00034	HCD (High Energy Collision Dissociation)	MS2	51.3415	120	53.9459	15804	KSI230223_A1G42E_4A_1ul_Triggered.raw	F13	35	1	32	25	0.00573156	0.0002677	0.0001808
		Name	Abbreviation	Delta Mass	Delta Average Mass	Substitution	Leaving Group	Is Substitution	Position Type	Unimod Accession	Is Crosslink
		Oxidation	Oxidation	15.9949	15.9994	O		FALSE	Any	35	FALSE
	FALSE	High	Mascot (B2)	Unambiguous	[R].TSQNSELNNMQDLVEDYKK.[K]		1	P35908	P35908	1	3	1	0	1	1	752.686	2256.04	2256.04	-0.58	-0.00044	HCD (High Energy Collision Dissociation)	MS2	39.1497	120	64.7018	19731	KSI230223_A1G42E_4A_1ul_Triggered.raw	F13	60	1	31	24	1.55675e-05	0.0002677	4.649e-07
	FALSE	High	Mascot (B2)	Unambiguous	[R].TSQNSELNNMQDLVEDYKK.[K]		1	P35908	P35908	1	3	1	0	1	1	752.687	2256.05	2256.04	0.96	0.00072	HCD (High Energy Collision Dissociation)	MS2	0	120	64.9077	19808	KSI230223_A1G42E_4A_1ul_Triggered.raw	F13	47	1	31	24	0.000302588	0.0002677	2.948e-06
	FALSE	High	Mascot (B2)	Unambiguous	[R].TSQNSELNNmQDLVEDYKK.[K]	M10(Oxidation)	1	P35908	P35908	1	3	1	0	1	1	758.018	2272.04	2272.04	0.02	2e-05	HCD (High Energy Collision Dissociation)	MS2	0	120	46.0716	12941	KSI230223_A1G42E_4A_1ul_Triggered.raw	F13	40	1	32	25	0.00194106	0.0002677	1.66e-06
		Name	Abbreviation	Delta Mass	Delta Average Mass	Substitution	Leaving Group	Is Substitution	Position Type	Unimod Accession	Is Crosslink
		Oxidation	Oxidation	15.9949	15.9994	O		FALSE	Any	35	FALSE
	FALSE	High	Mascot (B2)	Unambiguous	[R].TSQNSELNNmQDLVEDYKK.[K]	M10(Oxidation)	1	P35908	P35908	1	3	1	0	1	1	758.018	2272.04	2272.04	0.02	2e-05	HCD (High Energy Collision Dissociation)	MS2	3.3172	120	46.5839	13129	KSI230223_A1G42E_4A_1ul_Triggered.raw	F13	117	1	32	25	3.33456e-11	0.0002677	2.849e-08
		Name	Abbreviation	Delta Mass	Delta Average Mass	Substitution	Leaving Group	Is Substitution	Position Type	Unimod Accession	Is Crosslink
		Oxidation	Oxidation	15.9949	15.9994	O		FALSE	Any	35	FALSE
	FALSE	High	Mascot (B2)	Unambiguous	[R].mSGDLSSNVTVSVTSSTISSNVASK.[A]	M1(Oxidation)	1	P35908	P35908	0	3	1	0	1	1	825.401	2474.19	2474.19	-1.7	-0.0014	HCD (High Energy Collision Dissociation)	MS2	0	120	64.3087	19585	KSI230223_A1G42E_4A_1ul_Triggered.raw	F13	69	1	31	24	1.5992e-06	0.0002677	1.412e-06
		Name	Abbreviation	Delta Mass	Delta Average Mass	Substitution	Leaving Group	Is Substitution	Position Type	Unimod Accession	Is Crosslink
		Oxidation	Oxidation	15.9949	15.9994	O		FALSE	Any	35	FALSE
	FALSE	High	Mascot (B2)	Unambiguous	[R].mSGDLSSNVTVSVTSSTISSNVASK.[A]	M1(Oxidation)	1	P35908	P35908	0	3	1	0	1	1	825.402	2474.19	2474.19	-0.29	-0.00024	HCD (High Energy Collision Dissociation)	MS2	0	120	64.3465	19599	KSI230223_A1G42E_4A_1ul_Triggered.raw	F13	49	1	31	24	0.000161976	0.0002677	4.279e-06
		Name	Abbreviation	Delta Mass	Delta Average Mass	Substitution	Leaving Group	Is Substitution	Position Type	Unimod Accession	Is Crosslink
		Oxidation	Oxidation	15.9949	15.9994	O		FALSE	Any	35	FALSE
	FALSE	High	Mascot (B2)	Unambiguous	[K].AAFGGSGGRGSSSGGGYSSGSSSYGSGGR.[Q]		1	P35908	P35908	1	3	1	0	1	1	834.362	2501.07	2501.07	1.62	0.00135	HCD (High Energy Collision Dissociation)	MS2	0	120	34.3754	8632	KSI230223_A1G42E_4A_1ul_Triggered.raw	F13	30	1	34	27	0.0301128	0.0002677	5.704e-05
	FALSE	High	Mascot (B2)	Unambiguous	[R].GGGFGGGSGFGGGSGFGGGSGFSGGGFGGGGFGGGR.[F]		1	P35908	P35908	0	3	1	0	1	1	944.403	2831.19	2831.19	0.19	0.00018	HCD (High Energy Collision Dissociation)	MS2	0	120	79.43	25059	KSI230223_A1G42E_4A_1ul_Triggered.raw	F13	51	1	34	27	0.000251541	0.0002677	4.569e-05
	FALSE	High	Mascot (B2)	Unambiguous	[K].VLYDAEISQIHQSVTDTNVILSmDNSR.[N]	M23(Oxidation)	1	P35908	P35908	0	3	1	0	1	1	1022.17	3064.49	3064.49	0	0	HCD (High Energy Collision Dissociation)	MS2	0	120	77.2658	24287	KSI230223_A1G42E_4A_1ul_Triggered.raw	F13	34	1	31	24	0.00534365	0.0002677	9.127e-06
		Name	Abbreviation	Delta Mass	Delta Average Mass	Substitution	Leaving Group	Is Substitution	Position Type	Unimod Accession	Is Crosslink
		Oxidation	Oxidation	15.9949	15.9994	O		FALSE	Any	35	FALSE
	FALSE	High	Mascot (B2)	Unambiguous	[K].VLYDAEISQIHQSVTDTNVILSmDNSR.[N]	M23(Oxidation)	1	P35908	P35908	0	4	1	0	1	1	766.878	3064.49	3064.49	0.31	0.00024	HCD (High Energy Collision Dissociation)	MS2	55.0393	120	77.8451	24492	KSI230223_A1G42E_4A_1ul_Triggered.raw	F13	13	1	31	24	0.766219	0.0002677	3.397e-05
		Name	Abbreviation	Delta Mass	Delta Average Mass	Substitution	Leaving Group	Is Substitution	Position Type	Unimod Accession	Is Crosslink
		Oxidation	Oxidation	15.9949	15.9994	O		FALSE	Any	35	FALSE
	FALSE	High	Mascot (B2)	Unambiguous	[K].VLYDAEISQIHQSVTDTNVILSmDNSR.[N]	M23(Oxidation)	1	P35908	P35908	0	3	1	0	1	1	1022.17	3064.49	3064.49	0.36	0.00037	HCD (High Energy Collision Dissociation)	MS2	0	120	77.7864	24472	KSI230223_A1G42E_4A_1ul_Triggered.raw	F13	56	1	31	24	3.64211e-05	0.0002677	1.124e-08
		Name	Abbreviation	Delta Mass	Delta Average Mass	Substitution	Leaving Group	Is Substitution	Position Type	Unimod Accession	Is Crosslink
		Oxidation	Oxidation	15.9949	15.9994	O		FALSE	Any	35	FALSE
	FALSE	High	Mascot (B2)	Unambiguous	[K].VLYDAEISQIHQSVTDTNVILSmDNSR.[N]	M23(Oxidation)	1	P35908	P35908	0	4	1	0	1	1	766.878	3064.49	3064.49	0.55	0.00042	HCD (High Energy Collision Dissociation)	MS2	92.2624	120	77.3185	24306	KSI230223_A1G42E_4A_1ul_Triggered.raw	F13	3	1	31	24	6.58215	0.0002677	0.00018
		Name	Abbreviation	Delta Mass	Delta Average Mass	Substitution	Leaving Group	Is Substitution	Position Type	Unimod Accession	Is Crosslink
		Oxidation	Oxidation	15.9949	15.9994	O		FALSE	Any	35	FALSE
	FALSE	High	Mascot (B2)	Unambiguous	[R].FGGFGGPGGVGGLGGPGGFGPGGYPGGIHEVSVNQSLLQPLNVK.[V]		1	P35908	P35908	0	4	1	0	1	1	1023.77	4092.07	4092.07	0.25	0.00025	HCD (High Energy Collision Dissociation)	MS2	1.76644	120	91.444	29225	KSI230223_A1G42E_4A_1ul_Triggered.raw	F13	8	1	31	24	1.99206	0.0002677	2.746e-05
FALSE	High	Master Protein	AT2G30860.1	ATGSTF9, GLUTTR, ATGSTF7, GSTF9	0	247.579	77	28	29	1310	26	215	24.1	6.65	14671	10489	694	616	28	21	High	High	1
	Checked	Confidence	Identifying Node	PSM Ambiguity	Annotated Sequence	Modifications	# Proteins	Master Protein Accessions	Protein Accessions	# Missed Cleavages	Charge	DeltaScore	DeltaCn	Rank	Search Engine Rank	m/z [Da]	MH+ [Da]	Theo. MH+ [Da]	DeltaM [ppm]	Deltam/z [Da]	Activation Type	MS Order	Isolation Interference [%]	Ion Inject Time [ms]	RT [min]	First Scan	Spectrum File	File ID	Ions Score	# Protein Groups	Identity Strict	Identity Relaxed	Expectation Value	Percolator q-Value	Percolator PEP
	FALSE	High	Mascot (A2)	Unambiguous	[R].ALVTLIEK.[G]		2	AT2G30860.1	AT2G30860.1; AT2G30860.2	0	2	1	0	1	1	443.784	886.561	886.561	-0.3	-0.00013	HCD (High Energy Collision Dissociation)	MS2	28.1755	120	72.2506	22665	KSI230223_A1Af_3A_1ul_Triggered.raw	F11	37	1	26	19	0.000942951	0.0004143	0.003556
	FALSE	High	Mascot (A2)	Unambiguous	[R].ALVTLIEK.[G]		2	AT2G30860.1	AT2G30860.1; AT2G30860.2	0	2	1	0	1	1	443.784	886.561	886.561	-0.3	-0.00013	HCD (High Energy Collision Dissociation)	MS2	38.0432	120	69.8977	21795	KSI230223_A1Af_3A_1ul_Triggered.raw	F11	45	1	26	19	0.000148078	0.0007214	0.006655
	FALSE	High	Mascot (A2)	Unambiguous	[R].ALVTLIEK.[G]		2	AT2G30860.1	AT2G30860.1; AT2G30860.2	0	2	1	0	1	1	443.784	886.561	886.561	-0.23	-0.0001	HCD (High Energy Collision Dissociation)	MS2	62.2055	120	68.8234	21400	KSI230223_A1Af_3A_1ul_Triggered.raw	F11	14	1	26	19	0.167683	0.005962	0.1543
	FALSE	High	Mascot (A2)	Unambiguous	[R].ALVTLIEK.[G]		2	AT2G30860.1	AT2G30860.1; AT2G30860.2	0	2	1	0	1	1	443.784	886.561	886.561	-0.16	-7e-05	HCD (High Energy Collision Dissociation)	MS2	48.1832	120	48.8896	14062	KSI230223_A1Af_3A_1ul_Triggered.raw	F11	42	1	26	19	0.000258517	0.0007214	0.009393
	FALSE	High	Mascot (A2)	Unambiguous	[R].ALVTLIEK.[G]		2	AT2G30860.1	AT2G30860.1; AT2G30860.2	0	2	1	0	1	1	443.784	886.561	886.561	-0.16	-7e-05	HCD (High Energy Collision Dissociation)	MS2	17.3496	120	68.2744	21197	KSI230223_A1Af_3A_1ul_Triggered.raw	F11	48	1	26	19	7.49013e-05	0.0007214	0.01078
	FALSE	High	Mascot (A2)	Unambiguous	[R].ALVTLIEK.[G]		2	AT2G30860.1	AT2G30860.1; AT2G30860.2	0	2	1	0	1	1	443.784	886.561	886.561	-0.16	-7e-05	HCD (High Energy Collision Dissociation)	MS2	21.7593	120	67.2065	20805	KSI230223_A1Af_3A_1ul_Triggered.raw	F11	49	1	26	19	5.04068e-05	0.0005881	0.004787
	FALSE	High	Mascot (A2)	Unambiguous	[R].ALVTLIEK.[G]		2	AT2G30860.1	AT2G30860.1; AT2G30860.2	0	2	1	0	1	1	443.784	886.561	886.561	-0.16	-7e-05	HCD (High Energy Collision Dissociation)	MS2	3.8575	120	65.643	20240	KSI230223_A1Af_3A_1ul_Triggered.raw	F11	48	1	26	19	6.97412e-05	0.001191	0.02015
	FALSE	High	Mascot (A2)	Unambiguous	[R].ALVTLIEK.[G]		2	AT2G30860.1	AT2G30860.1; AT2G30860.2	0	2	1	0	1	1	443.784	886.561	886.561	-0.16	-7e-05	HCD (High Energy Collision Dissociation)	MS2	0	120	63.5163	19451	KSI230223_A1Af_3A_1ul_Triggered.raw	F11	45	1	26	19	0.000128674	0.0007214	0.009297
	FALSE	High	Mascot (A2)	Unambiguous	[R].ALVTLIEK.[G]		2	AT2G30860.1	AT2G30860.1; AT2G30860.2	0	2	1	0	1	1	443.784	886.561	886.561	-0.16	-7e-05	HCD (High Energy Collision Dissociation)	MS2	30.9337	120	53.5655	15784	KSI230223_A1Af_3A_1ul_Triggered.raw	F11	44	1	26	19	0.000186419	0.001773	0.02828
	FALSE	High	Mascot (A2)	Unambiguous	[R].ALVTLIEK.[G]		2	AT2G30860.1	AT2G30860.1; AT2G30860.2	0	2	1	0	1	1	443.784	886.561	886.561	-0.09	-4e-05	HCD (High Energy Collision Dissociation)	MS2	24.4527	120	73.0364	22949	KSI230223_A1Af_3A_1ul_Triggered.raw	F11	27	1	26	19	0.0086994	0.001513	0.02131
	FALSE	High	Mascot (A2)	Unambiguous	[R].ALVTLIEK.[G]		2	AT2G30860.1	AT2G30860.1; AT2G30860.2	0	2	1	0	1	1	443.784	886.561	886.561	-0.09	-4e-05	HCD (High Energy Collision Dissociation)	MS2	7.85462	120	66.1754	20436	KSI230223_A1Af_3A_1ul_Triggered.raw	F11	45	1	26	19	0.000140439	0.0007214	0.011
	FALSE	High	Mascot (A2)	Unambiguous	[R].ALVTLIEK.[G]		2	AT2G30860.1	AT2G30860.1; AT2G30860.2	0	2	1	0	1	1	443.784	886.561	886.561	-0.09	-4e-05	HCD (High Energy Collision Dissociation)	MS2	3.08965	120	64.0486	19647	KSI230223_A1Af_3A_1ul_Triggered.raw	F11	48	1	26	19	6.91018e-05	0.0007214	0.009838
	FALSE	High	Mascot (A2)	Unambiguous	[R].ALVTLIEK.[G]		2	AT2G30860.1	AT2G30860.1; AT2G30860.2	0	2	1	0	1	1	443.784	886.561	886.561	-0.09	-4e-05	HCD (High Energy Collision Dissociation)	MS2	1.98565	120	62.9872	19255	KSI230223_A1Af_3A_1ul_Triggered.raw	F11	45	1	26	19	0.000128378	0.001773	0.03125
	FALSE	High	Mascot (A2)	Unambiguous	[R].ALVTLIEK.[G]		2	AT2G30860.1	AT2G30860.1; AT2G30860.2	0	2	1	0	1	1	443.784	886.561	886.561	-0.09	-4e-05	HCD (High Energy Collision Dissociation)	MS2	0	32.199	56.6995	16945	KSI230223_A1Af_3A_1ul_Triggered.raw	F11	45	1	26	19	0.000129864	0.004105	0.1042
	FALSE	High	Mascot (A2)	Unambiguous	[R].ALVTLIEK.[G]		2	AT2G30860.1	AT2G30860.1; AT2G30860.2	0	2	1	0	1	1	443.784	886.561	886.561	-0.02	-1e-05	HCD (High Energy Collision Dissociation)	MS2	16.0928	120	67.7448	21002	KSI230223_A1Af_3A_1ul_Triggered.raw	F11	45	1	26	19	0.000142393	0.0002224	0.002041
	FALSE	High	Mascot (A2)	Unambiguous	[R].ALVTLIEK.[G]		2	AT2G30860.1	AT2G30860.1; AT2G30860.2	0	2	1	0	1	1	443.784	886.561	886.561	-0.02	-1e-05	HCD (High Energy Collision Dissociation)	MS2	7.55212	120	65.0945	20038	KSI230223_A1Af_3A_1ul_Triggered.raw	F11	48	1	26	19	6.87843e-05	0.001191	0.01919
	FALSE	High	Mascot (A2)	Unambiguous	[R].ALVTLIEK.[G]		2	AT2G30860.1	AT2G30860.1; AT2G30860.2	0	2	1	0	1	1	443.784	886.561	886.561	-0.02	-1e-05	HCD (High Energy Collision Dissociation)	MS2	0.213094	41.433	57.7571	17337	KSI230223_A1Af_3A_1ul_Triggered.raw	F11	48	1	26	19	6.84683e-05	0.001773	0.02874
	FALSE	High	Mascot (A2)	Unambiguous	[R].ALVTLIEK.[G]		2	AT2G30860.1	AT2G30860.1; AT2G30860.2	0	2	1	0	1	1	443.784	886.561	886.561	-0.02	-1e-05	HCD (High Energy Collision Dissociation)	MS2	0.593812	106.496	60.9014	18487	KSI230223_A1Af_3A_1ul_Triggered.raw	F11	44	1	26	19	0.000171984	0.001773	0.03964
	FALSE	High	Mascot (A2)	Unambiguous	[R].ALVTLIEK.[G]		2	AT2G30860.1	AT2G30860.1; AT2G30860.2	0	2	1	0	1	1	443.784	886.561	886.561	-0.02	-1e-05	HCD (High Energy Collision Dissociation)	MS2	1.39553	120	62.4741	19068	KSI230223_A1Af_3A_1ul_Triggered.raw	F11	48	1	26	19	6.86261e-05	0.0007214	0.01031
	FALSE	High	Mascot (A2)	Unambiguous	[R].ALVTLIEK.[G]		2	AT2G30860.1	AT2G30860.1; AT2G30860.2	0	2	1	0	1	1	443.784	886.561	886.561	-0.02	-1e-05	HCD (High Energy Collision Dissociation)	MS2	0	120	61.9441	18872	KSI230223_A1Af_3A_1ul_Triggered.raw	F11	45	1	26	19	0.000130764	0.0008861	0.01266
	FALSE	High	Mascot (A2)	Unambiguous	[R].ALVTLIEK.[G]		2	AT2G30860.1	AT2G30860.1; AT2G30860.2	0	2	1	0	1	1	443.784	886.561	886.561	-0.02	-1e-05	HCD (High Energy Collision Dissociation)	MS2	19.6242	120	64.5675	19841	KSI230223_A1Af_3A_1ul_Triggered.raw	F11	44	1	26	19	0.000180505	0.001191	0.01661
	FALSE	High	Mascot (A2)	Unambiguous	[R].ALVTLIEK.[G]		2	AT2G30860.1	AT2G30860.1; AT2G30860.2	0	2	1	0	1	1	443.784	886.561	886.561	0.05	2e-05	HCD (High Energy Collision Dissociation)	MS2	0.360537	78.841	59.8621	18114	KSI230223_A1Af_3A_1ul_Triggered.raw	F11	45	1	26	19	0.00012897	0.001191	0.01806
	FALSE	High	Mascot (A2)	Unambiguous	[R].ALVTLIEK.[G]		2	AT2G30860.1	AT2G30860.1; AT2G30860.2	0	2	1	0	1	1	443.784	886.561	886.561	0.05	2e-05	HCD (High Energy Collision Dissociation)	MS2	0.551809	120	61.4148	18676	KSI230223_A1Af_3A_1ul_Triggered.raw	F11	45	1	26	19	0.000129267	0.001773	0.02753
	FALSE	High	Mascot (A2)	Unambiguous	[R].ALVTLIEK.[G]		2	AT2G30860.1	AT2G30860.1; AT2G30860.2	0	2	1	0	1	1	443.784	886.561	886.561	0.05	2e-05	HCD (High Energy Collision Dissociation)	MS2	0.154383	32.771	54.6172	16172	KSI230223_A1Af_3A_1ul_Triggered.raw	F11	44	1	26	19	0.000172778	0.003386	0.07991
	FALSE	High	Mascot (A2)	Unambiguous	[R].ALVTLIEK.[G]		2	AT2G30860.1	AT2G30860.1; AT2G30860.2	0	2	1	0	1	1	443.784	886.561	886.561	0.05	2e-05	HCD (High Energy Collision Dissociation)	MS2	8.16815	118.568	60.3821	18299	KSI230223_A1Af_3A_1ul_Triggered.raw	F11	44	1	26	19	0.000173177	0.001191	0.0148
	FALSE	High	Mascot (A2)	Unambiguous	[R].ALVTLIEK.[G]		2	AT2G30860.1	AT2G30860.1; AT2G30860.2	0	2	1	0	1	1	443.784	886.561	886.561	0.12	5e-05	HCD (High Energy Collision Dissociation)	MS2	35.6461	120	70.6717	22080	KSI230223_A1Af_3A_1ul_Triggered.raw	F11	26	1	26	19	0.0120362	0.001773	0.02664
	FALSE	High	Mascot (A2)	Unambiguous	[R].ALVTLIEK.[G]		2	AT2G30860.1	AT2G30860.1; AT2G30860.2	0	2	1	0	1	1	443.784	886.561	886.561	0.12	5e-05	HCD (High Energy Collision Dissociation)	MS2	45.054	120	69.3597	21597	KSI230223_A1Af_3A_1ul_Triggered.raw	F11	34	1	26	19	0.00169625	0.0007214	0.00996
	FALSE	High	Mascot (A2)	Unambiguous	[R].ALVTLIEK.[G]		2	AT2G30860.1	AT2G30860.1; AT2G30860.2	0	2	1	0	1	1	443.784	886.561	886.561	0.12	5e-05	HCD (High Energy Collision Dissociation)	MS2	22.9251	120	66.6885	20618	KSI230223_A1Af_3A_1ul_Triggered.raw	F11	48	1	26	19	7.07114e-05	0.0004143	0.003218
	FALSE	High	Mascot (A2)	Unambiguous	[R].ALVTLIEK.[G]		2	AT2G30860.1	AT2G30860.1; AT2G30860.2	0	2	1	0	1	1	443.784	886.561	886.561	0.12	5e-05	HCD (High Energy Collision Dissociation)	MS2	0	32.273	58.8169	17729	KSI230223_A1Af_3A_1ul_Triggered.raw	F11	48	1	26	19	6.81537e-05	0.00266	0.06139
	FALSE	High	Mascot (A2)	Unambiguous	[R].ALVTLIEK.[G]		2	AT2G30860.1	AT2G30860.1; AT2G30860.2	0	2	1	0	1	1	443.784	886.561	886.561	0.12	5e-05	HCD (High Energy Collision Dissociation)	MS2	0.615219	48.161	58.2863	17533	KSI230223_A1Af_3A_1ul_Triggered.raw	F11	45	1	26	19	0.000128378	0.002808	0.06659
	FALSE	High	Mascot (A2)	Unambiguous	[R].ALVTLIEK.[G]		2	AT2G30860.1	AT2G30860.1; AT2G30860.2	0	2	1	0	1	1	443.784	886.561	886.561	0.12	5e-05	HCD (High Energy Collision Dissociation)	MS2	0.335262	30.173	56.1857	16753	KSI230223_A1Af_3A_1ul_Triggered.raw	F11	44	1	26	19	0.000171194	0.003965	0.08941
	FALSE	High	Mascot (A2)	Unambiguous	[R].ALVTLIEK.[G]		2	AT2G30860.1	AT2G30860.1; AT2G30860.2	0	2	1	0	1	1	443.784	886.561	886.561	0.19	8e-05	HCD (High Energy Collision Dissociation)	MS2	0	27.242	57.2279	17141	KSI230223_A1Af_3A_1ul_Triggered.raw	F11	48	1	26	19	6.87843e-05	0.001773	0.03216
	FALSE	High	Mascot (A2)	Unambiguous	[R].ALVTLIEK.[G]		2	AT2G30860.1	AT2G30860.1; AT2G30860.2	0	2	1	0	1	1	443.784	886.561	886.561	0.19	8e-05	HCD (High Energy Collision Dissociation)	MS2	0.345162	83.745	59.3317	17918	KSI230223_A1Af_3A_1ul_Triggered.raw	F11	45	1	26	19	0.000129267	0.001513	0.02181
	FALSE	High	Mascot (A2)	Unambiguous	[R].ALVTLIEK.[G]		2	AT2G30860.1	AT2G30860.1; AT2G30860.2	0	2	1	0	1	1	443.784	886.561	886.561	0.26	0.00011	HCD (High Energy Collision Dissociation)	MS2	43.5748	120	76.9106	24381	KSI230223_A1Af_3A_1ul_Triggered.raw	F11	34	1	26	19	0.00163489	0.0008861	0.01223
	FALSE	High	Mascot (A2)	Unambiguous	[R].ALVTLIEK.[G]		2	AT2G30860.1	AT2G30860.1; AT2G30860.2	0	2	1	0	1	1	443.784	886.561	886.561	0.26	0.00011	HCD (High Energy Collision Dissociation)	MS2	0.230437	23.492	55.1465	16368	KSI230223_A1Af_3A_1ul_Triggered.raw	F11	45	1	26	19	0.000128674	0.005689	0.1425
	FALSE	High	Mascot (A2)	Unambiguous	[R].ALVTLIEK.[G]		2	AT2G30860.1	AT2G30860.1; AT2G30860.2	0	2	1	0	1	1	443.784	886.561	886.561	0.26	0.00011	HCD (High Energy Collision Dissociation)	MS2	0.238553	24.131	55.6592	16557	KSI230223_A1Af_3A_1ul_Triggered.raw	F11	45	1	26	19	0.000127201	0.001773	0.02588
	FALSE	Medium	Mascot (A2)	Unambiguous	[R].ALVTLIEK.[G]		2	AT2G30860.1	AT2G30860.1; AT2G30860.2	0	2	1	0	1	1	443.784	886.561	886.561	0.46	0.0002	HCD (High Energy Collision Dissociation)	MS2	0.0309883	2.99	54.089	15975	KSI230223_A1Af_3A_1ul_Triggered.raw	F11	48	1	26	19	6.79969e-05	0.02089	0.4369
	FALSE	High	Mascot (A2)	Unambiguous	[K].AYmIKDR.[K]	M3(Oxidation)	1	AT2G30860.1	AT2G30860.1	1	3	1	0	1	1	304.825	912.461	912.461	0.29	9e-05	HCD (High Energy Collision Dissociation)	MS2	28.7824	120	23.5328	4774	KSI230223_A1Af_3A_1ul_Triggered.raw	F11	8	1	29	22	1.51336	0.005962	0.1496
		Name	Abbreviation	Delta Mass	Delta Average Mass	Substitution	Leaving Group	Is Substitution	Position Type	Unimod Accession	Is Crosslink
		Oxidation	Oxidation	15.9949	15.9994	O		FALSE	Any	35	FALSE
	FALSE	High	Mascot (A2)	Unambiguous	[K].AYmIKDR.[K]	M3(Oxidation)	1	AT2G30860.1	AT2G30860.1	1	3	1	0	1	1	304.825	912.461	912.461	0.29	9e-05	HCD (High Energy Collision Dissociation)	MS2	64.8003	120	24.433	5098	KSI230223_A1Af_3A_1ul_Triggered.raw	F11	15	1	29	22	0.255237	0.001773	0.03292
		Name	Abbreviation	Delta Mass	Delta Average Mass	Substitution	Leaving Group	Is Substitution	Position Type	Unimod Accession	Is Crosslink
		Oxidation	Oxidation	15.9949	15.9994	O		FALSE	Any	35	FALSE
	FALSE	Medium	Mascot (A2)	Unambiguous	[R].SQGPDLLGK.[T]		3	AT2G30860.1; AT2G30870.1	AT2G30860.1; AT2G30870.1; AT2G30860.2	0	2	1	0	1	1	457.75	914.494	914.494	-0.58	-0.00027	HCD (High Energy Collision Dissociation)	MS2	49.5317	120	57.1865	17125	KSI230223_A1Af_3A_1ul_Triggered.raw	F11	12	2	27	20	0.381199	0.01153	0.2617
	FALSE	High	Mascot (A2)	Unambiguous	[R].SQGPDLLGK.[T]		3	AT2G30860.1; AT2G30870.1	AT2G30860.1; AT2G30870.1; AT2G30860.2	0	2	0.9091	0	1	1	457.751	914.494	914.494	-0.38	-0.00018	HCD (High Energy Collision Dissociation)	MS2	35.6753	120	44.5639	12482	KSI230223_A1Af_3A_1ul_Triggered.raw	F11	33	2	27	20	0.00308856	0.001773	0.0386
	FALSE	High	Mascot (A2)	Unambiguous	[R].SQGPDLLGK.[T]		3	AT2G30860.1; AT2G30870.1	AT2G30860.1; AT2G30870.1; AT2G30860.2	0	2	0.9032	0	1	1	457.751	914.494	914.494	-0.32	-0.00014	HCD (High Energy Collision Dissociation)	MS2	44.0808	120	48.9662	14090	KSI230223_A1Af_3A_1ul_Triggered.raw	F11	31	2	27	20	0.00466397	0.001773	0.03854
	FALSE	High	Mascot (A2)	Unambiguous	[R].SQGPDLLGK.[T]		3	AT2G30860.1; AT2G30870.1	AT2G30860.1; AT2G30870.1; AT2G30860.2	0	2	0.9091	0	1	1	457.751	914.494	914.494	-0.32	-0.00014	HCD (High Energy Collision Dissociation)	MS2	22.7695	10.807	40.3917	10925	KSI230223_A1Af_3A_1ul_Triggered.raw	F11	33	2	27	20	0.00303218	0.008105	0.2013
	FALSE	High	Mascot (A2)	Unambiguous	[R].SQGPDLLGK.[T]		3	AT2G30860.1; AT2G30870.1	AT2G30860.1; AT2G30870.1; AT2G30860.2	0	2	0.9143	0	1	1	457.751	914.494	914.494	-0.18	-8e-05	HCD (High Energy Collision Dissociation)	MS2	15.0831	120	51.7745	15133	KSI230223_A1Af_3A_1ul_Triggered.raw	F11	35	2	27	20	0.00189564	0.001191	0.01825
	FALSE	High	Mascot (A2)	Unambiguous	[R].SQGPDLLGK.[T]		3	AT2G30860.1; AT2G30870.1	AT2G30860.1; AT2G30870.1; AT2G30860.2	0	2	1	0	1	1	457.751	914.494	914.494	-0.18	-8e-05	HCD (High Energy Collision Dissociation)	MS2	28.428	120	45.6968	12903	KSI230223_A1Af_3A_1ul_Triggered.raw	F11	34	2	27	20	0.00222718	0.0007214	0.01041
	FALSE	High	Mascot (A2)	Unambiguous	[R].SQGPDLLGK.[T]		3	AT2G30860.1; AT2G30870.1	AT2G30860.1; AT2G30870.1; AT2G30860.2	0	2	0.9286	0	1	1	457.751	914.494	914.494	-0.18	-8e-05	HCD (High Energy Collision Dissociation)	MS2	39.0423	120	44.6466	12513	KSI230223_A1Af_3A_1ul_Triggered.raw	F11	43	2	27	20	0.000340217	0.001191	0.0142
	FALSE	High	Mascot (A2)	Unambiguous	[R].SQGPDLLGK.[T]		3	AT2G30860.1; AT2G30870.1	AT2G30860.1; AT2G30870.1; AT2G30860.2	0	2	0.8857	0	1	1	457.751	914.494	914.494	-0.05	-2e-05	HCD (High Energy Collision Dissociation)	MS2	12.9341	120	47.7881	13658	KSI230223_A1Af_3A_1ul_Triggered.raw	F11	35	2	27	20	0.00209776	0.0007214	0.007139
	FALSE	High	Mascot (A2)	Unambiguous	[R].SQGPDLLGK.[T]		3	AT2G30860.1; AT2G30870.1	AT2G30860.1; AT2G30870.1; AT2G30860.2	0	2	1	0	1	1	457.751	914.494	914.494	-0.05	-2e-05	HCD (High Energy Collision Dissociation)	MS2	18.1619	120	46.2136	13092	KSI230223_A1Af_3A_1ul_Triggered.raw	F11	33	2	27	20	0.00282329	0.0008861	0.01352
	FALSE	High	Mascot (A2)	Unambiguous	[R].SQGPDLLGK.[T]		3	AT2G30860.1; AT2G30870.1	AT2G30860.1; AT2G30870.1; AT2G30860.2	0	2	0.9091	0	1	1	457.751	914.494	914.494	-0.05	-2e-05	HCD (High Energy Collision Dissociation)	MS2	31.5622	120	45.2897	12753	KSI230223_A1Af_3A_1ul_Triggered.raw	F11	33	2	27	20	0.00318974	0.001191	0.01726
	FALSE	Medium	Mascot (A2)	Unambiguous	[R].SQGPDLLGK.[T]		3	AT2G30860.1; AT2G30870.1	AT2G30860.1; AT2G30870.1; AT2G30860.2	0	2	0.8889	0	1	1	457.751	914.494	914.494	-0.05	-2e-05	HCD (High Energy Collision Dissociation)	MS2	0.0857218	0.492	39.872	10741	KSI230223_A1Af_3A_1ul_Triggered.raw	F11	45	2	27	20	0.000202188	0.01239	0.2754
	FALSE	High	Mascot (A2)	Unambiguous	[R].SQGPDLLGK.[T]		3	AT2G30860.1; AT2G30870.1	AT2G30860.1; AT2G30870.1; AT2G30860.2	0	2	0.78	0	1	1	457.751	914.494	914.494	-0.05	-2e-05	HCD (High Energy Collision Dissociation)	MS2	18.6669	52.637	40.907	11118	KSI230223_A1Af_3A_1ul_Triggered.raw	F11	50	2	27	20	5.68533e-05	0.001927	0.04163
	FALSE	High	Mascot (A2)	Unambiguous	[R].SQGPDLLGK.[T]		3	AT2G30860.1; AT2G30870.1	AT2G30860.1; AT2G30870.1; AT2G30860.2	0	2	1	0	1	1	457.751	914.494	914.494	-0.05	-2e-05	HCD (High Energy Collision Dissociation)	MS2	76.6433	112.863	43.0823	11932	KSI230223_A1Af_3A_1ul_Triggered.raw	F11	22	2	27	20	0.0388826	0.007675	0.1911
	FALSE	High	Mascot (A2)	Unambiguous	[R].SQGPDLLGK.[T]		3	AT2G30860.1; AT2G30870.1	AT2G30860.1; AT2G30870.1; AT2G30860.2	0	2	1	0	1	1	457.751	914.494	914.494	0.02	1e-05	HCD (High Energy Collision Dissociation)	MS2	51.5756	120	59.2301	17880	KSI230223_A1Af_3A_1ul_Triggered.raw	F11	15	2	27	20	0.184398	0.003386	0.07956
	FALSE	High	Mascot (A2)	Unambiguous	[R].SQGPDLLGK.[T]		3	AT2G30860.1; AT2G30870.1	AT2G30860.1; AT2G30870.1; AT2G30860.2	0	2	0.871	0	1	1	457.751	914.494	914.494	0.02	1e-05	HCD (High Energy Collision Dissociation)	MS2	32.4191	120	54.303	16055	KSI230223_A1Af_3A_1ul_Triggered.raw	F11	31	2	27	20	0.00448493	0.001773	0.03244
	FALSE	High	Mascot (A2)	Unambiguous	[R].SQGPDLLGK.[T]		3	AT2G30860.1; AT2G30870.1	AT2G30860.1; AT2G30870.1; AT2G30860.2	0	2	0.6923	0	1	1	457.751	914.494	914.494	0.02	1e-05	HCD (High Energy Collision Dissociation)	MS2	0	120	49.7692	14386	KSI230223_A1Af_3A_1ul_Triggered.raw	F11	13	2	27	20	0.324904	0.002808	0.06391
	FALSE	High	Mascot (A2)	Unambiguous	[R].SQGPDLLGK.[T]		3	AT2G30860.1; AT2G30870.1	AT2G30860.1; AT2G30870.1; AT2G30860.2	0	2	1	0	1	1	457.751	914.494	914.494	0.02	1e-05	HCD (High Energy Collision Dissociation)	MS2	43.9896	120	51.0008	14846	KSI230223_A1Af_3A_1ul_Triggered.raw	F11	16	2	27	20	0.152319	0.001773	0.03492
	FALSE	High	Mascot (A2)	Unambiguous	[R].SQGPDLLGK.[T]		3	AT2G30860.1; AT2G30870.1	AT2G30860.1; AT2G30870.1; AT2G30860.2	0	2	1	0	1	1	457.751	914.494	914.494	0.02	1e-05	HCD (High Energy Collision Dissociation)	MS2	31.3313	120	38.6992	10311	KSI230223_A1Af_3A_1ul_Triggered.raw	F11	32	2	27	20	0.0041472	0.0008861	0.01179
	FALSE	High	Mascot (A2)	Unambiguous	[R].SQGPDLLGK.[T]		3	AT2G30860.1; AT2G30870.1	AT2G30860.1; AT2G30870.1; AT2G30860.2	0	2	0.8919	0	1	1	457.751	914.494	914.494	0.02	1e-05	HCD (High Energy Collision Dissociation)	MS2	18.5304	120	45.1666	12707	KSI230223_A1Af_3A_1ul_Triggered.raw	F11	37	2	27	20	0.00125244	0.001191	0.02045
	FALSE	High	Mascot (A2)	Unambiguous	[R].SQGPDLLGK.[T]		3	AT2G30860.1; AT2G30870.1	AT2G30860.1; AT2G30870.1; AT2G30860.2	0	2	0.9091	0	1	1	457.751	914.494	914.494	0.02	1e-05	HCD (High Energy Collision Dissociation)	MS2	42.9226	120	43.7714	12188	KSI230223_A1Af_3A_1ul_Triggered.raw	F11	33	2	27	20	0.00321925	0.001191	0.01406
	FALSE	High	Mascot (A2)	Unambiguous	[R].SQGPDLLGK.[T]		3	AT2G30860.1; AT2G30870.1	AT2G30860.1; AT2G30870.1; AT2G30860.2	0	2	0.9091	0	1	1	457.751	914.494	914.494	0.02	1e-05	HCD (High Energy Collision Dissociation)	MS2	18.6948	120	41.9481	11504	KSI230223_A1Af_3A_1ul_Triggered.raw	F11	33	2	27	20	0.00288905	0.001773	0.02887
	FALSE	High	Mascot (A2)	Unambiguous	[R].SQGPDLLGK.[T]		3	AT2G30860.1; AT2G30870.1	AT2G30860.1; AT2G30870.1; AT2G30860.2	0	2	1	0	1	1	457.751	914.494	914.494	0.08	4e-05	HCD (High Energy Collision Dissociation)	MS2	30.68	120	53.1801	15650	KSI230223_A1Af_3A_1ul_Triggered.raw	F11	20	2	27	20	0.0624821	0.003109	0.07101
	FALSE	High	Mascot (A2)	Unambiguous	[R].SQGPDLLGK.[T]		3	AT2G30860.1; AT2G30870.1	AT2G30860.1; AT2G30870.1; AT2G30860.2	0	2	1	0	1	1	457.751	914.494	914.494	0.08	4e-05	HCD (High Energy Collision Dissociation)	MS2	70.7571	120	36.4746	9496	KSI230223_A1Af_3A_1ul_Triggered.raw	F11	12	2	27	20	0.359547	0.003834	0.08446
	FALSE	High	Mascot (A2)	Unambiguous	[R].SQGPDLLGK.[T]		3	AT2G30860.1; AT2G30870.1	AT2G30860.1; AT2G30870.1; AT2G30860.2	0	2	1	0	1	1	457.751	914.494	914.494	0.08	4e-05	HCD (High Energy Collision Dissociation)	MS2	84.012	120	48.3143	13850	KSI230223_A1Af_3A_1ul_Triggered.raw	F11	7	2	27	20	1.20992	0.00266	0.05844
	FALSE	Medium	Mascot (A2)	Unambiguous	[R].SQGPDLLGK.[T]		3	AT2G30860.1; AT2G30870.1	AT2G30860.1; AT2G30870.1; AT2G30860.2	0	2	1	0	1	1	457.751	914.494	914.494	0.08	4e-05	HCD (High Energy Collision Dissociation)	MS2	95.748	19.132	42.5656	11736	KSI230223_A1Af_3A_1ul_Triggered.raw	F11	28	2	27	20	0.00945704	0.02279	0.4776
	FALSE	High	Mascot (A2)	Unambiguous	[R].SQGPDLLGK.[T]		3	AT2G30860.1; AT2G30870.1	AT2G30860.1; AT2G30870.1; AT2G30860.2	0	2	0.881	0	1	1	457.751	914.494	914.494	0.08	4e-05	HCD (High Energy Collision Dissociation)	MS2	27.3368	103.657	41.7833	11442	KSI230223_A1Af_3A_1ul_Triggered.raw	F11	42	2	27	20	0.000393328	0.0007214	0.01162
	FALSE	High	Mascot (A2)	Unambiguous	[R].SQGPDLLGK.[T]		3	AT2G30860.1; AT2G30870.1	AT2G30860.1; AT2G30870.1; AT2G30860.2	0	2	0.9167	0	1	1	457.751	914.494	914.494	0.15	7e-05	HCD (High Energy Collision Dissociation)	MS2	35.1151	120	38.1843	10123	KSI230223_A1Af_3A_1ul_Triggered.raw	F11	48	2	27	20	0.000107092	0.0007214	0.01125
	FALSE	High	Mascot (A2)	Unambiguous	[R].SQGPDLLGK.[T]		3	AT2G30860.1; AT2G30870.1	AT2G30860.1; AT2G30870.1; AT2G30860.2	0	2	0.9615	0	1	1	457.751	914.494	914.494	0.15	7e-05	HCD (High Energy Collision Dissociation)	MS2	64.1125	120	47.2622	13466	KSI230223_A1Af_3A_1ul_Triggered.raw	F11	26	2	27	20	0.0154083	0.001773	0.02779
	FALSE	High	Mascot (A2)	Unambiguous	[R].SQGPDLLGK.[T]		3	AT2G30860.1; AT2G30870.1	AT2G30860.1; AT2G30870.1; AT2G30860.2	0	2	0.8485	0	1	1	457.751	914.494	914.494	0.22	0.0001	HCD (High Energy Collision Dissociation)	MS2	41.7545	120	52.5734	15428	KSI230223_A1Af_3A_1ul_Triggered.raw	F11	33	2	27	20	0.00306729	0.0005881	0.004949
	FALSE	High	Mascot (A2)	Unambiguous	[R].SQGPDLLGK.[T]		3	AT2G30860.1; AT2G30870.1	AT2G30860.1; AT2G30870.1; AT2G30860.2	0	2	1	0	1	1	457.751	914.494	914.494	0.22	0.0001	HCD (High Energy Collision Dissociation)	MS2	86.2401	120	46.7392	13284	KSI230223_A1Af_3A_1ul_Triggered.raw	F11	4	2	27	20	2.62274	0.006525	0.1653
	FALSE	High	Mascot (A2)	Unambiguous	[R].SQGPDLLGK.[T]		3	AT2G30860.1; AT2G30870.1	AT2G30860.1; AT2G30870.1; AT2G30860.2	0	2	1	0	1	1	457.751	914.494	914.494	0.28	0.00013	HCD (High Energy Collision Dissociation)	MS2	84.1041	120	50.3792	14614	KSI230223_A1Af_3A_1ul_Triggered.raw	F11	3	2	27	20	2.80385	0.003965	0.09153
	FALSE	High	Mascot (A2)	Unambiguous	[R].SQGPDLLGK.[T]		3	AT2G30860.1; AT2G30870.1	AT2G30860.1; AT2G30870.1; AT2G30860.2	0	2	1	0	1	1	457.751	914.494	914.494	0.28	0.00013	HCD (High Energy Collision Dissociation)	MS2	70.2285	40.413	41.4323	11312	KSI230223_A1Af_3A_1ul_Triggered.raw	F11	26	2	27	20	0.0139237	0.003965	0.08931
	FALSE	High	Mascot (A2)	Unambiguous	[R].SQGPDLLGK.[T]		3	AT2G30860.1; AT2G30870.1	AT2G30860.1; AT2G30870.1; AT2G30860.2	0	2	0.8529	0	1	1	457.751	914.494	914.494	0.35	0.00016	HCD (High Energy Collision Dissociation)	MS2	36.5863	120	39.3625	10556	KSI230223_A1Af_3A_1ul_Triggered.raw	F11	34	2	27	20	0.00268383	0.0007214	0.007069
	FALSE	High	Mascot (A2)	Unambiguous	[R].SQGPDLLGK.[T]		3	AT2G30860.1; AT2G30870.1	AT2G30860.1; AT2G30870.1; AT2G30860.2	0	2	0.8824	0	1	1	457.751	914.495	914.494	0.42	0.00019	HCD (High Energy Collision Dissociation)	MS2	12.8213	120	44.1198	12319	KSI230223_A1Af_3A_1ul_Triggered.raw	F11	34	2	27	20	0.00224779	0.001773	0.02653
	FALSE	High	Mascot (A2)	Unambiguous	[R].SQGPDLLGK.[T]		3	AT2G30860.1; AT2G30870.1	AT2G30860.1; AT2G30870.1; AT2G30860.2	0	2	1	0	1	1	457.751	914.495	914.494	0.69	0.00031	HCD (High Energy Collision Dissociation)	MS2	63.2723	120	55.045	16330	KSI230223_A1Af_3A_1ul_Triggered.raw	F11	25	2	27	20	0.0199874	0.002521	0.05648
	FALSE	High	Mascot (A2)	Unambiguous	[R].SQGPDLLGK.[T]		3	AT2G30860.1; AT2G30870.1	AT2G30860.1; AT2G30870.1; AT2G30860.2	0	2	0.913	0	1	1	457.751	914.495	914.494	0.75	0.00034	HCD (High Energy Collision Dissociation)	MS2	71.5846	120	43.6067	12127	KSI230223_A1Af_3A_1ul_Triggered.raw	F11	23	2	27	20	0.0322668	0.001773	0.02782
	FALSE	High	Mascot (A2)	Unambiguous	[R].YVAEKYR.[S]		2	AT2G30860.1	AT2G30860.1; AT2G30860.2	1	3	0.6889	0	1	1	310.168	928.488	928.489	-0.27	-9e-05	HCD (High Energy Collision Dissociation)	MS2	25.3705	120	21.9689	4225	KSI230223_A1Af_3A_1ul_Triggered.raw	F11	45	1	28	21	0.000235066	0.001191	0.01921
	FALSE	High	Mascot (A2)	Unambiguous	[R].YVAEKYR.[S]		2	AT2G30860.1	AT2G30860.1; AT2G30860.2	1	3	0.7073	0	1	1	310.168	928.489	928.489	-0.18	-5e-05	HCD (High Energy Collision Dissociation)	MS2	5.22231	120	21.7991	4164	KSI230223_A1Af_3A_1ul_Triggered.raw	F11	41	1	28	21	0.000552318	0.0004143	0.002482
	FALSE	High	Mascot (A2)	Unambiguous	[R].YVAEKYR.[S]		2	AT2G30860.1	AT2G30860.1; AT2G30860.2	1	2	0.7143	0	1	1	464.748	928.489	928.489	-0.06	-3e-05	HCD (High Energy Collision Dissociation)	MS2	9.14204	120	21.4771	4050	KSI230223_A1Af_3A_1ul_Triggered.raw	F11	35	1	28	21	0.00218368	0.0007214	0.01156
	FALSE	High	Mascot (A2)	Unambiguous	[R].YVAEKYR.[S]		2	AT2G30860.1	AT2G30860.1; AT2G30860.2	1	3	0.7111	0	1	1	310.168	928.489	928.489	0.12	4e-05	HCD (High Energy Collision Dissociation)	MS2	55.7792	120	21.4405	4037	KSI230223_A1Af_3A_1ul_Triggered.raw	F11	45	1	28	21	0.000241096	0.0007214	0.00828
	FALSE	High	Mascot (A2)	Unambiguous	[K].LIKESEEK.[L]		2	AT2G30860.1	AT2G30860.1; AT2G30860.2	1	3	1	0	1	1	325.85	975.536	975.536	-0.06	-2e-05	HCD (High Energy Collision Dissociation)	MS2	56.1217	120	19.5325	3487	KSI230223_A1Af_3A_1ul_Triggered.raw	F11	16	1	32	25	0.385492	0.004243	0.1087
	FALSE	Medium	Mascot (A2)	Unambiguous	[K].LIKESEEK.[L]		2	AT2G30860.1	AT2G30860.1; AT2G30860.2	1	3	1	0	1	1	325.85	975.536	975.536	0.04	1e-05	HCD (High Energy Collision Dissociation)	MS2	50.6036	120	21.1005	3926	KSI230223_A1Af_3A_1ul_Triggered.raw	F11	9	1	32	25	1.97704	0.01053	0.2431
	FALSE	High	Mascot (A2)	Unambiguous	[K].LIKESEEK.[L]		2	AT2G30860.1	AT2G30860.1; AT2G30860.2	1	3	1	0	1	1	325.85	975.536	975.536	0.13	4e-05	HCD (High Energy Collision Dissociation)	MS2	22.9623	120	20.0385	3623	KSI230223_A1Af_3A_1ul_Triggered.raw	F11	17	1	32	25	0.358109	0.007675	0.1908
	FALSE	Medium	Mascot (A2)	Unambiguous	[K].LIKESEEK.[L]		2	AT2G30860.1	AT2G30860.1; AT2G30860.2	1	3	1	0	1	1	325.85	975.536	975.536	0.13	4e-05	HCD (High Energy Collision Dissociation)	MS2	74.9643	120	18.3988	3119	KSI230223_A1Af_3A_1ul_Triggered.raw	F11	3	1	32	25	7.87073	0.01081	0.2502
	FALSE	High	Mascot (A2)	Unambiguous	[K].LIKESEEK.[L]		2	AT2G30860.1	AT2G30860.1; AT2G30860.2	1	3	1	0	1	1	325.85	975.536	975.536	0.32	0.0001	HCD (High Energy Collision Dissociation)	MS2	28.1617	120	18.9103	3271	KSI230223_A1Af_3A_1ul_Triggered.raw	F11	18	1	32	25	0.261225	0.004105	0.09992
	FALSE	Low	Mascot (A2)	Unambiguous	[K].RALVTLIEK.[G]		2	AT2G30860.1	AT2G30860.1; AT2G30860.2	1	2	1	0	1	1	521.834	1042.66	1042.66	-0.7	-0.00036	HCD (High Energy Collision Dissociation)	MS2	84.3276	120	69.0176	21472	KSI230223_A1Af_3A_1ul_Triggered.raw	F11	1	1	26	19	4.16622	0.05171	1
	FALSE	High	Mascot (A2)	Unambiguous	[K].RALVTLIEK.[G]		2	AT2G30860.1	AT2G30860.1; AT2G30860.2	1	3	1	0	1	1	348.225	1042.66	1042.66	-0.5	-0.00018	HCD (High Energy Collision Dissociation)	MS2	60.1501	120	76.6188	24273	KSI230223_A1Af_3A_1ul_Triggered.raw	F11	20	1	26	19	0.0475053	0.0007214	0.01046
	FALSE	Medium	Mascot (A2)	Unambiguous	[K].RALVTLIEK.[G]		2	AT2G30860.1	AT2G30860.1; AT2G30860.2	1	2	1	0	1	1	521.834	1042.66	1042.66	-0.46	-0.00024	HCD (High Energy Collision Dissociation)	MS2	69.9533	120	48.9275	14076	KSI230223_A1Af_3A_1ul_Triggered.raw	F11	6	1	26	19	1.10852	0.01935	0.4229
	FALSE	Medium	Mascot (A2)	Unambiguous	[K].RALVTLIEK.[G]		2	AT2G30860.1	AT2G30860.1; AT2G30860.2	1	2	1	0	1	1	521.834	1042.66	1042.66	-0.46	-0.00024	HCD (High Energy Collision Dissociation)	MS2	69.1516	120	78.9937	25149	KSI230223_A1Af_3A_1ul_Triggered.raw	F11	1	1	26	19	3.50543	0.01674	0.3563
	FALSE	Medium	Mascot (A2)	Unambiguous	[K].RALVTLIEK.[G]		2	AT2G30860.1	AT2G30860.1; AT2G30860.2	1	2	1	0	1	1	521.834	1042.66	1042.66	-0.34	-0.00018	HCD (High Energy Collision Dissociation)	MS2	51.2243	120	49.7366	14374	KSI230223_A1Af_3A_1ul_Triggered.raw	F11	1	1	26	19	3.5706	0.02579	0.5283
	FALSE	High	Mascot (A2)	Unambiguous	[K].RALVTLIEK.[G]		2	AT2G30860.1	AT2G30860.1; AT2G30860.2	1	2	1	0	1	1	521.834	1042.66	1042.66	-0.34	-0.00018	HCD (High Energy Collision Dissociation)	MS2	69.5646	120	70.0893	21865	KSI230223_A1Af_3A_1ul_Triggered.raw	F11	7	1	26	19	1.05376	0.005962	0.1471
	FALSE	High	Mascot (A2)	Unambiguous	[K].RALVTLIEK.[G]		2	AT2G30860.1	AT2G30860.1; AT2G30860.2	1	2	0.8	0	1	1	521.834	1042.66	1042.66	-0.34	-0.00018	HCD (High Energy Collision Dissociation)	MS2	29.1827	120	71.1388	22252	KSI230223_A1Af_3A_1ul_Triggered.raw	F11	11	1	26	19	0.432257	0.001773	0.03356
	FALSE	Medium	Mascot (A2)	Unambiguous	[K].RALVTLIEK.[G]		2	AT2G30860.1	AT2G30860.1; AT2G30860.2	1	2	1	0	1	1	521.834	1042.66	1042.66	-0.23	-0.00012	HCD (High Energy Collision Dissociation)	MS2	60.1027	120	47.8649	13686	KSI230223_A1Af_3A_1ul_Triggered.raw	F11	18	1	26	19	0.0729024	0.01435	0.3118
	FALSE	Medium	Mascot (A2)	Unambiguous	[K].RALVTLIEK.[G]		2	AT2G30860.1	AT2G30860.1; AT2G30860.2	1	2	1	0	1	1	521.834	1042.66	1042.66	-0.23	-0.00012	HCD (High Energy Collision Dissociation)	MS2	68.8484	120	48.3959	13880	KSI230223_A1Af_3A_1ul_Triggered.raw	F11	8	1	26	19	0.793856	0.01838	0.4103
	FALSE	High	Mascot (A2)	Unambiguous	[K].RALVTLIEK.[G]		2	AT2G30860.1	AT2G30860.1; AT2G30860.2	1	2	1	0	1	1	521.834	1042.66	1042.66	-0.23	-0.00012	HCD (High Energy Collision Dissociation)	MS2	51.1411	120	78.4212	24938	KSI230223_A1Af_3A_1ul_Triggered.raw	F11	11	1	26	19	0.367064	0.0007214	0.01032
	FALSE	High	Mascot (A2)	Unambiguous	[K].RALVTLIEK.[G]		2	AT2G30860.1	AT2G30860.1; AT2G30860.2	1	2	1	0	1	1	521.834	1042.66	1042.66	-0.23	-0.00012	HCD (High Energy Collision Dissociation)	MS2	57.0889	120	44.7029	12534	KSI230223_A1Af_3A_1ul_Triggered.raw	F11	17	1	26	19	0.0882555	0.0008861	0.0134
	FALSE	High	Mascot (A2)	Unambiguous	[K].RALVTLIEK.[G]		2	AT2G30860.1	AT2G30860.1; AT2G30860.2	1	3	0.9302	0	1	1	348.225	1042.66	1042.66	-0.15	-5e-05	HCD (High Energy Collision Dissociation)	MS2	38.3156	120	74.4578	23467	KSI230223_A1Af_3A_1ul_Triggered.raw	F11	43	1	26	19	0.000249311	0.0002224	0.001112
	FALSE	High	Mascot (A2)	Unambiguous	[K].RALVTLIEK.[G]		2	AT2G30860.1	AT2G30860.1; AT2G30860.2	1	2	1	0	1	1	521.835	1042.66	1042.66	-0.11	-6e-05	HCD (High Energy Collision Dissociation)	MS2	53.6891	120	47.3384	13494	KSI230223_A1Af_3A_1ul_Triggered.raw	F11	18	1	26	19	0.0746005	0.008791	0.2272
	FALSE	High	Mascot (A2)	Unambiguous	[K].RALVTLIEK.[G]		2	AT2G30860.1	AT2G30860.1; AT2G30860.2	1	2	0.875	0	1	1	521.835	1042.66	1042.66	-0.11	-6e-05	HCD (High Energy Collision Dissociation)	MS2	17.4527	120	72.1841	22641	KSI230223_A1Af_3A_1ul_Triggered.raw	F11	32	1	26	19	0.00308846	0.0002224	0.0008593
	FALSE	High	Mascot (A2)	Unambiguous	[K].RALVTLIEK.[G]		2	AT2G30860.1	AT2G30860.1; AT2G30860.2	1	2	1	0	1	1	521.835	1042.66	1042.66	-0.11	-6e-05	HCD (High Energy Collision Dissociation)	MS2	54.9244	120	70.6121	22058	KSI230223_A1Af_3A_1ul_Triggered.raw	F11	16	1	26	19	0.123806	0.004523	0.1173
	FALSE	High	Mascot (A2)	Unambiguous	[K].RALVTLIEK.[G]		2	AT2G30860.1	AT2G30860.1; AT2G30860.2	1	2	0.8718	0	1	1	521.835	1042.66	1042.66	-0.11	-6e-05	HCD (High Energy Collision Dissociation)	MS2	8.30871	110.833	73.2329	23018	KSI230223_A1Af_3A_1ul_Triggered.raw	F11	39	1	26	19	0.000655755	0.0002224	0.001423
	FALSE	High	Mascot (A2)	Unambiguous	[K].RALVTLIEK.[G]		2	AT2G30860.1	AT2G30860.1; AT2G30860.2	1	2	0.881	0	1	1	521.835	1042.66	1042.66	-0.11	-6e-05	HCD (High Energy Collision Dissociation)	MS2	4.80693	88.071	74.7751	23585	KSI230223_A1Af_3A_1ul_Triggered.raw	F11	42	1	26	19	0.000303908	0.0002224	0.001989
	FALSE	Low	Mascot (A2)	Unambiguous	[K].RALVTLIEK.[G]		2	AT2G30860.1	AT2G30860.1; AT2G30860.2	1	2	1	0	1	1	521.835	1042.66	1042.66	-0.11	-6e-05	HCD (High Energy Collision Dissociation)	MS2	78.5209	120	69.5542	21669	KSI230223_A1Af_3A_1ul_Triggered.raw	F11	2	1	26	19	2.81671	0.05298	1
	FALSE	High	Mascot (A2)	Unambiguous	[K].RALVTLIEK.[G]		2	AT2G30860.1	AT2G30860.1; AT2G30860.2	1	2	0.875	0	1	1	521.835	1042.66	1042.66	-0.11	-6e-05	HCD (High Energy Collision Dissociation)	MS2	14.8592	120	45.759	12925	KSI230223_A1Af_3A_1ul_Triggered.raw	F11	32	1	26	19	0.00273994	0.0002224	0.001557
	FALSE	High	Mascot (A2)	Unambiguous	[K].RALVTLIEK.[G]		2	AT2G30860.1	AT2G30860.1; AT2G30860.2	1	2	0.9268	0	1	1	521.835	1042.66	1042.66	-0.11	-6e-05	HCD (High Energy Collision Dissociation)	MS2	5.53486	112.288	73.7503	23207	KSI230223_A1Af_3A_1ul_Triggered.raw	F11	41	1	26	19	0.000391509	0.0002224	0.002047
	FALSE	High	Mascot (A2)	Unambiguous	[K].RALVTLIEK.[G]		2	AT2G30860.1	AT2G30860.1; AT2G30860.2	1	2	0.8571	0	1	1	521.835	1042.66	1042.66	-0.11	-6e-05	HCD (High Energy Collision Dissociation)	MS2	25.2091	93.153	75.8178	23977	KSI230223_A1Af_3A_1ul_Triggered.raw	F11	21	1	26	19	0.0367064	0.0002224	0.001824
	FALSE	High	Mascot (A2)	Unambiguous	[K].RALVTLIEK.[G]		2	AT2G30860.1	AT2G30860.1; AT2G30860.2	1	3	0.9231	0	1	1	348.225	1042.66	1042.66	-0.06	-2e-05	HCD (High Energy Collision Dissociation)	MS2	7.18806	120	72.8546	22888	KSI230223_A1Af_3A_1ul_Triggered.raw	F11	39	1	26	19	0.0006788	0.0002224	0.0004434
	FALSE	High	Mascot (A2)	Unambiguous	[K].RALVTLIEK.[G]		2	AT2G30860.1	AT2G30860.1; AT2G30860.2	1	3	0.9231	0	1	1	348.225	1042.66	1042.66	-0.06	-2e-05	HCD (High Energy Collision Dissociation)	MS2	0	120	73.3954	23077	KSI230223_A1Af_3A_1ul_Triggered.raw	F11	39	1	26	19	0.000602201	0.0002224	0.001005
	FALSE	High	Mascot (A2)	Unambiguous	[K].RALVTLIEK.[G]		2	AT2G30860.1	AT2G30860.1; AT2G30860.2	1	2	1	0	1	1	521.835	1042.66	1042.66	0.01	0	HCD (High Energy Collision Dissociation)	MS2	44.5181	120	46.8154	13312	KSI230223_A1Af_3A_1ul_Triggered.raw	F11	17	1	26	19	0.0963256	0.0005881	0.004016
	FALSE	High	Mascot (A2)	Unambiguous	[K].RALVTLIEK.[G]		2	AT2G30860.1	AT2G30860.1; AT2G30860.2	1	2	0.9615	0	1	1	521.835	1042.66	1042.66	0.01	0	HCD (High Energy Collision Dissociation)	MS2	34.9713	120	77.8895	24741	KSI230223_A1Af_3A_1ul_Triggered.raw	F11	26	1	26	19	0.0115012	0.0002224	0.0009066
	FALSE	High	Mascot (A2)	Unambiguous	[K].RALVTLIEK.[G]		2	AT2G30860.1	AT2G30860.1; AT2G30860.2	1	2	1	0	1	1	521.835	1042.66	1042.66	0.01	0	HCD (High Energy Collision Dissociation)	MS2	38.355	120	46.2838	13118	KSI230223_A1Af_3A_1ul_Triggered.raw	F11	16	1	26	19	0.11162	0.0005881	0.005439
	FALSE	High	Mascot (A2)	Unambiguous	[K].RALVTLIEK.[G]		2	AT2G30860.1	AT2G30860.1; AT2G30860.2	1	2	0.8372	0	1	1	521.835	1042.66	1042.66	0.01	0	HCD (High Energy Collision Dissociation)	MS2	4.26101	60.751	74.2628	23396	KSI230223_A1Af_3A_1ul_Triggered.raw	F11	43	1	26	19	0.000268375	0.0002224	0.001608
	FALSE	High	Mascot (A2)	Unambiguous	[K].RALVTLIEK.[G]		2	AT2G30860.1	AT2G30860.1; AT2G30860.2	1	2	0.8478	0	1	1	521.835	1042.66	1042.66	0.01	0	HCD (High Energy Collision Dissociation)	MS2	0.740657	17.572	45.2277	12729	KSI230223_A1Af_3A_1ul_Triggered.raw	F11	46	1	26	19	0.000121267	0.0005881	0.005627
	FALSE	High	Mascot (A2)	Unambiguous	[K].RALVTLIEK.[G]		2	AT2G30860.1	AT2G30860.1; AT2G30860.2	1	2	0.931	0	1	1	521.835	1042.66	1042.66	0.01	0	HCD (High Energy Collision Dissociation)	MS2	22.8165	120	77.3722	24551	KSI230223_A1Af_3A_1ul_Triggered.raw	F11	29	1	26	19	0.00565903	0.0002224	0.001019
	FALSE	High	Mascot (A2)	Unambiguous	[K].RALVTLIEK.[G]		2	AT2G30860.1	AT2G30860.1; AT2G30860.2	1	2	0.8718	0	1	1	521.835	1042.66	1042.66	0.01	0	HCD (High Energy Collision Dissociation)	MS2	6.51832	68.004	75.2959	23781	KSI230223_A1Af_3A_1ul_Triggered.raw	F11	39	1	26	19	0.000660301	0.0004143	0.002795
	FALSE	High	Mascot (A2)	Unambiguous	[K].RALVTLIEK.[G]		2	AT2G30860.1	AT2G30860.1; AT2G30860.2	1	2	0.8919	0	1	1	521.835	1042.66	1042.66	0.01	0	HCD (High Energy Collision Dissociation)	MS2	8.12771	116.667	76.3461	24173	KSI230223_A1Af_3A_1ul_Triggered.raw	F11	37	1	26	19	0.00101098	0.0002224	0.001502
	FALSE	High	Mascot (A2)	Unambiguous	[K].RALVTLIEK.[G]		2	AT2G30860.1	AT2G30860.1; AT2G30860.2	1	3	1	0	1	1	348.225	1042.66	1042.66	0.02	1e-05	HCD (High Energy Collision Dissociation)	MS2	4.39764	120	74.9875	23663	KSI230223_A1Af_3A_1ul_Triggered.raw	F11	40	1	26	19	0.000518492	0.0002224	0.0007096
	FALSE	High	Mascot (A2)	Unambiguous	[K].RALVTLIEK.[G]		2	AT2G30860.1	AT2G30860.1; AT2G30860.2	1	3	1	0	1	1	348.225	1042.66	1042.66	0.02	1e-05	HCD (High Energy Collision Dissociation)	MS2	38.1495	120	45.3418	12772	KSI230223_A1Af_3A_1ul_Triggered.raw	F11	40	1	26	19	0.000467457	0.0002224	0.0007753
	FALSE	High	Mascot (A2)	Unambiguous	[K].RALVTLIEK.[G]		2	AT2G30860.1	AT2G30860.1; AT2G30860.2	1	3	1	0	1	1	348.226	1042.66	1042.66	0.11	4e-05	HCD (High Energy Collision Dissociation)	MS2	35.7025	120	75.509	23861	KSI230223_A1Af_3A_1ul_Triggered.raw	F11	43	1	26	19	0.000271482	0.0002224	0.0005842
	FALSE	High	Mascot (A2)	Unambiguous	[K].RALVTLIEK.[G]		2	AT2G30860.1	AT2G30860.1; AT2G30860.2	1	2	0.8846	0	1	1	521.835	1042.66	1042.66	0.12	6e-05	HCD (High Energy Collision Dissociation)	MS2	23.5048	120	71.6561	22446	KSI230223_A1Af_3A_1ul_Triggered.raw	F11	26	1	26	19	0.0131747	0.0007214	0.01123
	FALSE	High	Mascot (A2)	Unambiguous	[K].RALVTLIEK.[G]		2	AT2G30860.1	AT2G30860.1; AT2G30860.2	1	2	0.871	0	1	1	521.835	1042.66	1042.66	0.12	6e-05	HCD (High Energy Collision Dissociation)	MS2	14.7895	120	76.8583	24362	KSI230223_A1Af_3A_1ul_Triggered.raw	F11	31	1	26	19	0.00386137	0.0002224	0.001254
	FALSE	High	Mascot (A2)	Unambiguous	[K].RALVTLIEK.[G]		2	AT2G30860.1	AT2G30860.1; AT2G30860.2	1	3	1	0	1	1	348.226	1042.66	1042.66	0.29	0.0001	HCD (High Energy Collision Dissociation)	MS2	0	120	73.9289	23272	KSI230223_A1Af_3A_1ul_Triggered.raw	F11	40	1	26	19	0.000525705	0.0002224	0.0005071
	FALSE	High	Mascot (A2)	Unambiguous	[K].RALVTLIEK.[G]		2	AT2G30860.1	AT2G30860.1; AT2G30860.2	1	3	1	0	1	1	348.226	1042.66	1042.66	0.29	0.0001	HCD (High Energy Collision Dissociation)	MS2	76.3085	120	76.0532	24064	KSI230223_A1Af_3A_1ul_Triggered.raw	F11	29	1	26	19	0.0062193	0.0002224	0.001219
	FALSE	High	Mascot (A2)	Unambiguous	[K].RALVTLIEK.[G]		2	AT2G30860.1	AT2G30860.1; AT2G30860.2	1	2	0.8611	0	1	1	521.835	1042.66	1042.66	0.36	0.00019	HCD (High Energy Collision Dissociation)	MS2	9.98102	120	72.7137	22837	KSI230223_A1Af_3A_1ul_Triggered.raw	F11	36	1	26	19	0.00115277	0.0002224	0.001248
	FALSE	High	Mascot (A2)	Unambiguous	[K].RALVTLIEK.[G]		2	AT2G30860.1	AT2G30860.1; AT2G30860.2	1	3	0.9545	0	1	1	348.226	1042.66	1042.66	1.08	0.00037	HCD (High Energy Collision Dissociation)	MS2	65.1179	120	44.8089	12574	KSI230223_A1Af_3A_1ul_Triggered.raw	F11	44	1	27	20	0.000246279	0.0002224	0.001914
	FALSE	Medium	Mascot (A2)	Unambiguous	[R].AVmRYVAEK.[Y]	M3(Oxidation)	2	AT2G30860.1	AT2G30860.1; AT2G30860.2	1	2	0.4286	0	1	1	541.787	1082.57	1082.57	-0.3	-0.00016	HCD (High Energy Collision Dissociation)	MS2	0	120	20.9285	3874	KSI230223_A1Af_3A_1ul_Triggered.raw	F11	14	1	30	23	0.442002	0.01866	0.4148
		Name	Abbreviation	Delta Mass	Delta Average Mass	Substitution	Leaving Group	Is Substitution	Position Type	Unimod Accession	Is Crosslink
		Oxidation	Oxidation	15.9949	15.9994	O		FALSE	Any	35	FALSE
	FALSE	High	Mascot (A2)	Unambiguous	[K].VYGPHFASPK.[R]		2	AT2G30860.1	AT2G30860.1; AT2G30860.2	0	2	1	0	1	1	551.787	1102.57	1102.57	-1.08	-0.00059	HCD (High Energy Collision Dissociation)	MS2	0	120	39.881	10744	KSI230223_A1Af_3A_1ul_Triggered.raw	F11	44	1	31	24	0.000650658	0.0002224	0.001056
	FALSE	High	Mascot (A2)	Unambiguous	[K].VYGPHFASPK.[R]		2	AT2G30860.1	AT2G30860.1; AT2G30860.2	0	2	0.4828	0	1	1	551.787	1102.57	1102.57	-0.85	-0.00047	HCD (High Energy Collision Dissociation)	MS2	35.037	120	40.9481	11133	KSI230223_A1Af_3A_1ul_Triggered.raw	F11	29	1	31	24	0.0182848	0.0004143	0.002554
	FALSE	High	Mascot (A2)	Unambiguous	[K].VYGPHFASPK.[R]		2	AT2G30860.1	AT2G30860.1; AT2G30860.2	0	2	1	0	1	1	551.787	1102.57	1102.57	-0.52	-0.00029	HCD (High Energy Collision Dissociation)	MS2	31.5083	120	49.3464	14228	KSI230223_A1Af_3A_1ul_Triggered.raw	F11	46	1	31	24	0.00038715	0.0002224	0.0004831
	FALSE	High	Mascot (A2)	Unambiguous	[K].VYGPHFASPK.[R]		2	AT2G30860.1	AT2G30860.1; AT2G30860.2	0	2	0.9167	0	1	1	551.787	1102.57	1102.57	-0.52	-0.00029	HCD (High Energy Collision Dissociation)	MS2	53.761	120	36.5779	9535	KSI230223_A1Af_3A_1ul_Triggered.raw	F11	48	1	31	24	0.000204117	0.0002224	0.0008122
	FALSE	High	Mascot (A2)	Unambiguous	[K].VYGPHFASPK.[R]		2	AT2G30860.1	AT2G30860.1; AT2G30860.2	0	3	1	0	1	1	368.194	1102.57	1102.57	-0.42	-0.00016	HCD (High Energy Collision Dissociation)	MS2	29.3493	120	65.634	20237	KSI230223_A1Af_3A_1ul_Triggered.raw	F11	14	1	31	24	0.511833	0.0002224	0.0007593
	FALSE	High	Mascot (A2)	Unambiguous	[K].VYGPHFASPK.[R]		2	AT2G30860.1	AT2G30860.1; AT2G30860.2	0	2	0.9831	0	1	1	551.787	1102.57	1102.57	-0.41	-0.00023	HCD (High Energy Collision Dissociation)	MS2	50.9838	120	37.1121	9730	KSI230223_A1Af_3A_1ul_Triggered.raw	F11	59	1	31	24	1.90661e-05	0.0002224	0.0004299
	FALSE	High	Mascot (A2)	Unambiguous	[K].VYGPHFASPK.[R]		2	AT2G30860.1	AT2G30860.1; AT2G30860.2	0	2	1	0	1	1	551.787	1102.57	1102.57	-0.41	-0.00023	HCD (High Energy Collision Dissociation)	MS2	35.3609	120	44.6183	12502	KSI230223_A1Af_3A_1ul_Triggered.raw	F11	54	1	31	24	6.52021e-05	0.0002224	0.000171
	FALSE	High	Mascot (A2)	Unambiguous	[K].VYGPHFASPK.[R]		2	AT2G30860.1	AT2G30860.1; AT2G30860.2	0	2	0.9821	0	1	1	551.787	1102.57	1102.57	-0.3	-0.00017	HCD (High Energy Collision Dissociation)	MS2	0	120	40.4166	10934	KSI230223_A1Af_3A_1ul_Triggered.raw	F11	56	1	31	24	3.43191e-05	0.0002224	0.0001034
	FALSE	High	Mascot (A2)	Unambiguous	[K].VYGPHFASPK.[R]		2	AT2G30860.1	AT2G30860.1; AT2G30860.2	0	2	0.8491	0	1	1	551.787	1102.57	1102.57	-0.3	-0.00017	HCD (High Energy Collision Dissociation)	MS2	8.25981	120	41.468	11325	KSI230223_A1Af_3A_1ul_Triggered.raw	F11	53	1	31	24	6.95883e-05	0.0002224	7.645e-05
	FALSE	High	Mascot (A2)	Unambiguous	[K].VYGPHFASPK.[R]		2	AT2G30860.1	AT2G30860.1; AT2G30860.2	0	2	0.9833	0	1	1	551.787	1102.57	1102.57	-0.3	-0.00017	HCD (High Energy Collision Dissociation)	MS2	26.193	120	49.8647	14422	KSI230223_A1Af_3A_1ul_Triggered.raw	F11	60	1	31	24	1.62381e-05	0.0002224	0.0001428
	FALSE	High	Mascot (A2)	Unambiguous	[K].VYGPHFASPK.[R]		2	AT2G30860.1	AT2G30860.1; AT2G30860.2	0	3	1	0	1	1	368.194	1102.57	1102.57	-0.26	-9e-05	HCD (High Energy Collision Dissociation)	MS2	0.667958	68.018	49.4467	14266	KSI230223_A1Af_3A_1ul_Triggered.raw	F11	42	1	31	24	0.000876065	0.0002224	0.001551
	FALSE	High	Mascot (A2)	Unambiguous	[K].VYGPHFASPK.[R]		2	AT2G30860.1	AT2G30860.1; AT2G30860.2	0	3	1	0	1	1	368.194	1102.57	1102.57	-0.26	-9e-05	HCD (High Energy Collision Dissociation)	MS2	1.99746	63.83	52.0505	15235	KSI230223_A1Af_3A_1ul_Triggered.raw	F11	42	1	31	24	0.00088621	0.0004143	0.00249
	FALSE	High	Mascot (A2)	Unambiguous	[K].VYGPHFASPK.[R]		2	AT2G30860.1	AT2G30860.1; AT2G30860.2	0	3	1	0	1	1	368.194	1102.57	1102.57	-0.26	-9e-05	HCD (High Energy Collision Dissociation)	MS2	32.4549	80.399	40.6124	11008	KSI230223_A1Af_3A_1ul_Triggered.raw	F11	34	1	31	24	0.00570869	0.0002224	0.001396
	FALSE	High	Mascot (A2)	Unambiguous	[K].VYGPHFASPK.[R]		2	AT2G30860.1	AT2G30860.1; AT2G30860.2	0	2	0.9649	0	1	1	551.788	1102.57	1102.57	-0.19	-0.0001	HCD (High Energy Collision Dissociation)	MS2	40.3409	120	45.6778	12896	KSI230223_A1Af_3A_1ul_Triggered.raw	F11	57	1	31	24	3.1026e-05	0.0002224	5.696e-05
	FALSE	High	Mascot (A2)	Unambiguous	[K].VYGPHFASPK.[R]		2	AT2G30860.1	AT2G30860.1; AT2G30860.2	0	2	0.8491	0	1	1	551.788	1102.57	1102.57	-0.19	-0.0001	HCD (High Energy Collision Dissociation)	MS2	16.8536	120	41.986	11518	KSI230223_A1Af_3A_1ul_Triggered.raw	F11	53	1	31	24	6.83481e-05	0.0002224	7.96e-05
	FALSE	High	Mascot (A2)	Unambiguous	[K].VYGPHFASPK.[R]		2	AT2G30860.1	AT2G30860.1; AT2G30860.2	0	2	1	0	1	1	551.788	1102.57	1102.57	-0.19	-0.0001	HCD (High Energy Collision Dissociation)	MS2	23.3665	120	44.0893	12307	KSI230223_A1Af_3A_1ul_Triggered.raw	F11	59	1	31	24	1.74874e-05	0.0002224	8.901e-05
	FALSE	High	Mascot (A2)	Unambiguous	[K].VYGPHFASPK.[R]		2	AT2G30860.1	AT2G30860.1; AT2G30860.2	0	2	1	0	1	1	551.788	1102.57	1102.57	-0.19	-0.0001	HCD (High Energy Collision Dissociation)	MS2	62.7061	120	59.9329	18140	KSI230223_A1Af_3A_1ul_Triggered.raw	F11	25	1	31	24	0.051372	0.0002224	0.002104
	FALSE	High	Mascot (A2)	Unambiguous	[K].VYGPHFASPK.[R]		2	AT2G30860.1	AT2G30860.1; AT2G30860.2	0	2	0.8222	0	1	1	551.788	1102.57	1102.57	-0.19	-0.0001	HCD (High Energy Collision Dissociation)	MS2	1.45915	7.899	36.059	9341	KSI230223_A1Af_3A_1ul_Triggered.raw	F11	45	1	31	24	0.000438255	0.0002224	0.0006571
	FALSE	High	Mascot (A2)	Unambiguous	[K].VYGPHFASPK.[R]		2	AT2G30860.1	AT2G30860.1; AT2G30860.2	0	3	1	0	1	1	368.194	1102.57	1102.57	-0.17	-6e-05	HCD (High Energy Collision Dissociation)	MS2	0	120	63.632	19494	KSI230223_A1Af_3A_1ul_Triggered.raw	F11	32	1	31	24	0.0100398	0.0002224	0.0002513
	FALSE	High	Mascot (A2)	Unambiguous	[K].VYGPHFASPK.[R]		2	AT2G30860.1	AT2G30860.1; AT2G30860.2	0	3	1	0	1	1	368.194	1102.57	1102.57	-0.17	-6e-05	HCD (High Energy Collision Dissociation)	MS2	41.7311	120	64.6265	19864	KSI230223_A1Af_3A_1ul_Triggered.raw	F11	33	1	31	24	0.00686636	0.0002224	0.0001275
	FALSE	High	Mascot (A2)	Unambiguous	[K].VYGPHFASPK.[R]		2	AT2G30860.1	AT2G30860.1; AT2G30860.2	0	3	1	0	1	1	368.194	1102.57	1102.57	-0.17	-6e-05	HCD (High Energy Collision Dissociation)	MS2	9.49242	120	63.0667	19284	KSI230223_A1Af_3A_1ul_Triggered.raw	F11	36	1	31	24	0.00333985	0.0002224	0.0002108
	FALSE	High	Mascot (A2)	Unambiguous	[K].VYGPHFASPK.[R]		2	AT2G30860.1	AT2G30860.1; AT2G30860.2	0	3	1	0	1	1	368.194	1102.57	1102.57	-0.17	-6e-05	HCD (High Energy Collision Dissociation)	MS2	1.90743	120	62.5328	19089	KSI230223_A1Af_3A_1ul_Triggered.raw	F11	33	1	31	24	0.00704249	0.0002224	0.0004623
	FALSE	High	Mascot (A2)	Unambiguous	[K].VYGPHFASPK.[R]		2	AT2G30860.1	AT2G30860.1; AT2G30860.2	0	3	1	0	1	1	368.194	1102.57	1102.57	-0.17	-6e-05	HCD (High Energy Collision Dissociation)	MS2	0	120	60.4358	18317	KSI230223_A1Af_3A_1ul_Triggered.raw	F11	42	1	31	24	0.000876449	0.0002224	0.0009993
	FALSE	High	Mascot (A2)	Unambiguous	[K].VYGPHFASPK.[R]		2	AT2G30860.1	AT2G30860.1; AT2G30860.2	0	3	1	0	1	1	368.194	1102.57	1102.57	-0.17	-6e-05	HCD (High Energy Collision Dissociation)	MS2	0	109.254	40.0886	10815	KSI230223_A1Af_3A_1ul_Triggered.raw	F11	42	1	31	24	0.000932667	0.0004143	0.002823
	FALSE	High	Mascot (A2)	Unambiguous	[K].VYGPHFASPK.[R]		2	AT2G30860.1	AT2G30860.1; AT2G30860.2	0	3	1	0	1	1	368.194	1102.57	1102.57	-0.09	-3e-05	HCD (High Energy Collision Dissociation)	MS2	43.1023	120	66.7286	20633	KSI230223_A1Af_3A_1ul_Triggered.raw	F11	6	1	31	24	3.86124	0.0002224	0.001948
	FALSE	High	Mascot (A2)	Unambiguous	[K].VYGPHFASPK.[R]		2	AT2G30860.1	AT2G30860.1; AT2G30860.2	0	3	1	0	1	1	368.194	1102.57	1102.57	-0.09	-3e-05	HCD (High Energy Collision Dissociation)	MS2	0	120	56.756	16966	KSI230223_A1Af_3A_1ul_Triggered.raw	F11	42	1	31	24	0.000872422	0.0002224	0.0008061
	FALSE	High	Mascot (A2)	Unambiguous	[K].VYGPHFASPK.[R]		2	AT2G30860.1	AT2G30860.1; AT2G30860.2	0	3	1	0	1	1	368.194	1102.57	1102.57	-0.09	-3e-05	HCD (High Energy Collision Dissociation)	MS2	1.21223	64.766	49.9659	14460	KSI230223_A1Af_3A_1ul_Triggered.raw	F11	42	1	31	24	0.000864423	0.0002224	0.0006148
	FALSE	High	Mascot (A2)	Unambiguous	[K].VYGPHFASPK.[R]		2	AT2G30860.1	AT2G30860.1; AT2G30860.2	0	3	1	0	1	1	368.194	1102.57	1102.57	-0.09	-3e-05	HCD (High Energy Collision Dissociation)	MS2	5.56748	66.668	44.7621	12556	KSI230223_A1Af_3A_1ul_Triggered.raw	F11	42	1	31	24	0.000882524	0.0004143	0.002468
	FALSE	High	Mascot (A2)	Unambiguous	[K].VYGPHFASPK.[R]		2	AT2G30860.1	AT2G30860.1; AT2G30860.2	0	2	1	0	1	1	551.788	1102.57	1102.57	-0.08	-4e-05	HCD (High Energy Collision Dissociation)	MS2	34.3221	120	60.462	18325	KSI230223_A1Af_3A_1ul_Triggered.raw	F11	61	1	31	24	1.11359e-05	0.0002224	0.0002694
	FALSE	High	Mascot (A2)	Unambiguous	[K].VYGPHFASPK.[R]		2	AT2G30860.1	AT2G30860.1; AT2G30860.2	0	2	1	0	1	1	551.788	1102.57	1102.57	-0.08	-4e-05	HCD (High Energy Collision Dissociation)	MS2	26.2785	120	59.3957	17941	KSI230223_A1Af_3A_1ul_Triggered.raw	F11	58	1	31	24	2.27366e-05	0.0002224	0.0003198
	FALSE	High	Mascot (A2)	Unambiguous	[K].VYGPHFASPK.[R]		2	AT2G30860.1	AT2G30860.1; AT2G30860.2	0	2	0.9836	0	1	1	551.788	1102.57	1102.57	-0.08	-4e-05	HCD (High Energy Collision Dissociation)	MS2	6.61871	120	50.3955	14620	KSI230223_A1Af_3A_1ul_Triggered.raw	F11	61	1	31	24	1.05859e-05	0.0002224	0.0002382
	FALSE	High	Mascot (A2)	Unambiguous	[K].VYGPHFASPK.[R]		2	AT2G30860.1	AT2G30860.1; AT2G30860.2	0	3	1	0	1	1	368.194	1102.57	1102.57	-0.01	0	HCD (High Energy Collision Dissociation)	MS2	37.9464	120	69.5899	21682	KSI230223_A1Af_3A_1ul_Triggered.raw	F11	10	1	31	24	1.47139	0.001191	0.01677
	FALSE	High	Mascot (A2)	Unambiguous	[K].VYGPHFASPK.[R]		2	AT2G30860.1	AT2G30860.1; AT2G30860.2	0	3	1	0	1	1	368.194	1102.57	1102.57	-0.01	0	HCD (High Energy Collision Dissociation)	MS2	2.19776	120	62.0201	18900	KSI230223_A1Af_3A_1ul_Triggered.raw	F11	37	1	31	24	0.00307416	0.0002224	0.0002218
	FALSE	High	Mascot (A2)	Unambiguous	[K].VYGPHFASPK.[R]		2	AT2G30860.1	AT2G30860.1; AT2G30860.2	0	3	1	0	1	1	368.194	1102.57	1102.57	-0.01	0	HCD (High Energy Collision Dissociation)	MS2	1.80049	120	61.4912	18704	KSI230223_A1Af_3A_1ul_Triggered.raw	F11	38	1	31	24	0.00232663	0.0002224	0.0001729
	FALSE	High	Mascot (A2)	Unambiguous	[K].VYGPHFASPK.[R]		2	AT2G30860.1	AT2G30860.1; AT2G30860.2	0	3	1	0	1	1	368.194	1102.57	1102.57	-0.01	0	HCD (High Energy Collision Dissociation)	MS2	0	120	60.963	18509	KSI230223_A1Af_3A_1ul_Triggered.raw	F11	35	1	31	24	0.00439265	0.0002224	0.0004692
	FALSE	High	Mascot (A2)	Unambiguous	[K].VYGPHFASPK.[R]		2	AT2G30860.1	AT2G30860.1; AT2G30860.2	0	3	1	0	1	1	368.194	1102.57	1102.57	-0.01	0	HCD (High Energy Collision Dissociation)	MS2	0.508895	120	59.3886	17939	KSI230223_A1Af_3A_1ul_Triggered.raw	F11	41	1	31	24	0.00120428	0.0002224	0.0003521
	FALSE	High	Mascot (A2)	Unambiguous	[K].VYGPHFASPK.[R]		2	AT2G30860.1	AT2G30860.1; AT2G30860.2	0	3	1	0	1	1	368.194	1102.57	1102.57	-0.01	0	HCD (High Energy Collision Dissociation)	MS2	0.870745	120	58.8739	17750	KSI230223_A1Af_3A_1ul_Triggered.raw	F11	42	1	31	24	0.000856498	0.0002224	0.0004812
	FALSE	High	Mascot (A2)	Unambiguous	[K].VYGPHFASPK.[R]		2	AT2G30860.1	AT2G30860.1; AT2G30860.2	0	3	1	0	1	1	368.194	1102.57	1102.57	-0.01	0	HCD (High Energy Collision Dissociation)	MS2	0	120	57.8138	17358	KSI230223_A1Af_3A_1ul_Triggered.raw	F11	42	1	31	24	0.000884558	0.0002224	0.001109
	FALSE	High	Mascot (A2)	Unambiguous	[K].VYGPHFASPK.[R]		2	AT2G30860.1	AT2G30860.1; AT2G30860.2	0	3	1	0	1	1	368.194	1102.57	1102.57	-0.01	0	HCD (High Energy Collision Dissociation)	MS2	0	120	56.2422	16774	KSI230223_A1Af_3A_1ul_Triggered.raw	F11	42	1	31	24	0.000866416	0.0002224	0.0005313
	FALSE	High	Mascot (A2)	Unambiguous	[K].VYGPHFASPK.[R]		2	AT2G30860.1	AT2G30860.1; AT2G30860.2	0	3	1	0	1	1	368.194	1102.57	1102.57	-0.01	0	HCD (High Energy Collision Dissociation)	MS2	0.573283	15.678	36.4863	9501	KSI230223_A1Af_3A_1ul_Triggered.raw	F11	42	1	31	24	0.000872422	0.0004143	0.003548
	FALSE	High	Mascot (A2)	Unambiguous	[K].VYGPHFASPK.[R]		2	AT2G30860.1	AT2G30860.1; AT2G30860.2	0	3	1	0	1	1	368.194	1102.57	1102.57	-0.01	0	HCD (High Energy Collision Dissociation)	MS2	1.82341	59.996	42.7003	11788	KSI230223_A1Af_3A_1ul_Triggered.raw	F11	42	1	31	24	0.000872422	0.0002224	0.0009234
	FALSE	High	Mascot (A2)	Unambiguous	[K].VYGPHFASPK.[R]		2	AT2G30860.1	AT2G30860.1; AT2G30860.2	0	3	1	0	1	1	368.194	1102.57	1102.57	-0.01	0	HCD (High Energy Collision Dissociation)	MS2	0.239848	63.569	45.797	12939	KSI230223_A1Af_3A_1ul_Triggered.raw	F11	41	1	31	24	0.00118775	0.0002224	0.0009785
	FALSE	High	Mascot (A2)	Unambiguous	[K].VYGPHFASPK.[R]		2	AT2G30860.1	AT2G30860.1; AT2G30860.2	0	3	1	0	1	1	368.194	1102.57	1102.57	-0.01	0	HCD (High Energy Collision Dissociation)	MS2	0	57.301	43.7328	12173	KSI230223_A1Af_3A_1ul_Triggered.raw	F11	41	1	31	24	0.00118775	0.0002224	0.001182
	FALSE	High	Mascot (A2)	Unambiguous	[K].VYGPHFASPK.[R]		2	AT2G30860.1	AT2G30860.1; AT2G30860.2	0	3	1	0	1	1	368.194	1102.57	1102.57	-0.01	0	HCD (High Energy Collision Dissociation)	MS2	0.319073	56.09	45.2833	12750	KSI230223_A1Af_3A_1ul_Triggered.raw	F11	42	1	31	24	0.000880494	0.0002224	0.001477
	FALSE	High	Mascot (A2)	Unambiguous	[K].VYGPHFASPK.[R]		2	AT2G30860.1	AT2G30860.1; AT2G30860.2	0	3	1	0	1	1	368.194	1102.57	1102.57	-0.01	0	HCD (High Energy Collision Dissociation)	MS2	0.477045	71.038	43.2151	11981	KSI230223_A1Af_3A_1ul_Triggered.raw	F11	43	1	31	24	0.000749422	0.0002224	0.0009325
	FALSE	High	Mascot (A2)	Unambiguous	[K].VYGPHFASPK.[R]		2	AT2G30860.1	AT2G30860.1; AT2G30860.2	0	3	1	0	1	1	368.194	1102.57	1102.57	-0.01	0	HCD (High Energy Collision Dissociation)	MS2	0.843606	62.935	50.4837	14654	KSI230223_A1Af_3A_1ul_Triggered.raw	F11	41	1	31	24	0.00117958	0.0002224	0.0009008
	FALSE	High	Mascot (A2)	Unambiguous	[K].VYGPHFASPK.[R]		2	AT2G30860.1	AT2G30860.1; AT2G30860.2	0	2	1	0	1	1	551.788	1102.57	1102.57	0.03	2e-05	HCD (High Energy Collision Dissociation)	MS2	17.6182	120	61.0801	18552	KSI230223_A1Af_3A_1ul_Triggered.raw	F11	57	1	31	24	3.1026e-05	0.0002224	0.0002808
	FALSE	High	Mascot (A2)	Unambiguous	[K].VYGPHFASPK.[R]		2	AT2G30860.1	AT2G30860.1; AT2G30860.2	0	2	0.9821	0	1	1	551.788	1102.57	1102.57	0.03	2e-05	HCD (High Energy Collision Dissociation)	MS2	9.43147	120	37.6476	9928	KSI230223_A1Af_3A_1ul_Triggered.raw	F11	56	1	31	24	3.39411e-05	0.0002224	4.319e-05
	FALSE	High	Mascot (A2)	Unambiguous	[K].VYGPHFASPK.[R]		2	AT2G30860.1	AT2G30860.1; AT2G30860.2	0	2	0.9677	0	1	1	551.788	1102.57	1102.57	0.03	2e-05	HCD (High Energy Collision Dissociation)	MS2	10.7622	120	53.0346	15597	KSI230223_A1Af_3A_1ul_Triggered.raw	F11	62	1	31	24	1.03927e-05	0.0002224	0.0001504
	FALSE	High	Mascot (A2)	Unambiguous	[K].VYGPHFASPK.[R]		2	AT2G30860.1	AT2G30860.1; AT2G30860.2	0	2	0.9649	0	1	1	551.788	1102.57	1102.57	0.03	2e-05	HCD (High Energy Collision Dissociation)	MS2	11.5618	120	48.2908	13842	KSI230223_A1Af_3A_1ul_Triggered.raw	F11	57	1	31	24	3.26382e-05	0.0002224	5.456e-05
	FALSE	High	Mascot (A2)	Unambiguous	[K].VYGPHFASPK.[R]		2	AT2G30860.1	AT2G30860.1; AT2G30860.2	0	2	0.9672	0	1	1	551.788	1102.57	1102.57	0.03	2e-05	HCD (High Energy Collision Dissociation)	MS2	2.39197	120	51.9789	15208	KSI230223_A1Af_3A_1ul_Triggered.raw	F11	61	1	31	24	1.05859e-05	0.0002224	0.0002263
	FALSE	High	Mascot (A2)	Unambiguous	[K].VYGPHFASPK.[R]		2	AT2G30860.1	AT2G30860.1; AT2G30860.2	0	2	1	0	1	1	551.788	1102.57	1102.57	0.03	2e-05	HCD (High Energy Collision Dissociation)	MS2	64.923	120	38.6847	10305	KSI230223_A1Af_3A_1ul_Triggered.raw	F11	44	1	31	24	0.000593918	0.0002224	0.0004167
	FALSE	High	Mascot (A2)	Unambiguous	[K].VYGPHFASPK.[R]		2	AT2G30860.1	AT2G30860.1; AT2G30860.2	0	2	0.9844	0	1	1	551.788	1102.57	1102.57	0.03	2e-05	HCD (High Energy Collision Dissociation)	MS2	9.0327	120	48.8252	14038	KSI230223_A1Af_3A_1ul_Triggered.raw	F11	64	1	31	24	6.51218e-06	0.0002224	9.011e-05
	FALSE	High	Mascot (A2)	Unambiguous	[K].VYGPHFASPK.[R]		2	AT2G30860.1	AT2G30860.1; AT2G30860.2	0	2	0.9836	0	1	1	551.788	1102.57	1102.57	0.03	2e-05	HCD (High Energy Collision Dissociation)	MS2	26.8978	120	46.1997	13087	KSI230223_A1Af_3A_1ul_Triggered.raw	F11	61	1	31	24	1.17686e-05	0.0002224	0.0001261
	FALSE	High	Mascot (A2)	Unambiguous	[K].VYGPHFASPK.[R]		2	AT2G30860.1	AT2G30860.1; AT2G30860.2	0	3	1	0	1	1	368.194	1102.57	1102.57	0.07	3e-05	HCD (High Energy Collision Dissociation)	MS2	36.6444	120	73.6493	23170	KSI230223_A1Af_3A_1ul_Triggered.raw	F11	9	1	31	24	1.9352	0.001773	0.03907
	FALSE	High	Mascot (A2)	Unambiguous	[K].VYGPHFASPK.[R]		2	AT2G30860.1	AT2G30860.1; AT2G30860.2	0	3	1	0	1	1	368.194	1102.57	1102.57	0.07	3e-05	HCD (High Energy Collision Dissociation)	MS2	0	120	59.9187	18135	KSI230223_A1Af_3A_1ul_Triggered.raw	F11	39	1	31	24	0.00175682	0.0002224	0.0005388
	FALSE	High	Mascot (A2)	Unambiguous	[K].VYGPHFASPK.[R]		2	AT2G30860.1	AT2G30860.1; AT2G30860.2	0	3	1	0	1	1	368.194	1102.57	1102.57	0.07	3e-05	HCD (High Energy Collision Dissociation)	MS2	0.190033	0.773	35.9731	9312	KSI230223_A1Af_3A_1ul_Triggered.raw	F11	44	1	31	24	0.000584422	0.001191	0.01576
	FALSE	High	Mascot (A2)	Unambiguous	[K].VYGPHFASPK.[R]		2	AT2G30860.1	AT2G30860.1; AT2G30860.2	0	3	1	0	1	1	368.194	1102.57	1102.57	0.07	3e-05	HCD (High Energy Collision Dissociation)	MS2	1.43195	120	38.548	10255	KSI230223_A1Af_3A_1ul_Triggered.raw	F11	42	1	31	24	0.000878469	0.0002224	0.0008445
	FALSE	High	Mascot (A2)	Unambiguous	[K].VYGPHFASPK.[R]		2	AT2G30860.1	AT2G30860.1; AT2G30860.2	0	3	1	0	1	1	368.194	1102.57	1102.57	0.07	3e-05	HCD (High Energy Collision Dissociation)	MS2	0.973939	53.561	47.8935	13697	KSI230223_A1Af_3A_1ul_Triggered.raw	F11	41	1	31	24	0.00118775	0.0002224	0.001007
	FALSE	High	Mascot (A2)	Unambiguous	[K].VYGPHFASPK.[R]		2	AT2G30860.1	AT2G30860.1; AT2G30860.2	0	3	1	0	1	1	368.194	1102.57	1102.57	0.07	3e-05	HCD (High Energy Collision Dissociation)	MS2	0.976965	72.423	51.0102	14850	KSI230223_A1Af_3A_1ul_Triggered.raw	F11	42	1	31	24	0.000862435	0.0002224	0.00196
	FALSE	High	Mascot (A2)	Unambiguous	[K].VYGPHFASPK.[R]		2	AT2G30860.1	AT2G30860.1; AT2G30860.2	0	3	1	0	1	1	368.194	1102.57	1102.57	0.07	3e-05	HCD (High Energy Collision Dissociation)	MS2	0.183558	64.924	46.322	13132	KSI230223_A1Af_3A_1ul_Triggered.raw	F11	42	1	31	24	0.000864423	0.0002224	0.001138
	FALSE	High	Mascot (A2)	Unambiguous	[K].VYGPHFASPK.[R]		2	AT2G30860.1	AT2G30860.1; AT2G30860.2	0	3	1	0	1	1	368.194	1102.57	1102.57	0.07	3e-05	HCD (High Energy Collision Dissociation)	MS2	2.34989	93.215	41.1329	11202	KSI230223_A1Af_3A_1ul_Triggered.raw	F11	42	1	31	24	0.000882524	0.0002224	0.0006716
	FALSE	High	Mascot (A2)	Unambiguous	[K].VYGPHFASPK.[R]		2	AT2G30860.1	AT2G30860.1; AT2G30860.2	0	3	1	0	1	1	368.194	1102.57	1102.57	0.07	3e-05	HCD (High Energy Collision Dissociation)	MS2	2.34856	48.932	48.9346	14079	KSI230223_A1Af_3A_1ul_Triggered.raw	F11	41	1	31	24	0.00117958	0.0002224	0.001253
	FALSE	High	Mascot (A2)	Unambiguous	[K].VYGPHFASPK.[R]		2	AT2G30860.1	AT2G30860.1; AT2G30860.2	0	3	1	0	1	1	368.194	1102.57	1102.57	0.07	3e-05	HCD (High Energy Collision Dissociation)	MS2	0.731118	86.223	42.1751	11588	KSI230223_A1Af_3A_1ul_Triggered.raw	F11	42	1	31	24	0.000868413	0.0002224	0.00193
	FALSE	High	Mascot (A2)	Unambiguous	[K].VYGPHFASPK.[R]		2	AT2G30860.1	AT2G30860.1; AT2G30860.2	0	2	0.8519	0	1	1	551.788	1102.57	1102.57	0.14	8e-05	HCD (High Energy Collision Dissociation)	MS2	10.3412	120	35.5481	9158	KSI230223_A1Af_3A_1ul_Triggered.raw	F11	54	1	31	24	6.34931e-05	0.0002224	6.756e-05
	FALSE	High	Mascot (A2)	Unambiguous	[K].VYGPHFASPK.[R]		2	AT2G30860.1	AT2G30860.1; AT2G30860.2	0	2	0.9844	0	1	1	551.788	1102.57	1102.57	0.14	8e-05	HCD (High Energy Collision Dissociation)	MS2	6.21553	120	52.507	15403	KSI230223_A1Af_3A_1ul_Triggered.raw	F11	64	1	31	24	6.45248e-06	0.0002224	4.796e-05
	FALSE	High	Mascot (A2)	Unambiguous	[K].VYGPHFASPK.[R]		2	AT2G30860.1	AT2G30860.1; AT2G30860.2	0	2	0.9825	0	1	1	551.788	1102.57	1102.57	0.14	8e-05	HCD (High Energy Collision Dissociation)	MS2	0	120	50.9231	14817	KSI230223_A1Af_3A_1ul_Triggered.raw	F11	57	1	31	24	3.01805e-05	0.0002224	9.149e-05
	FALSE	High	Mascot (A2)	Unambiguous	[K].VYGPHFASPK.[R]		2	AT2G30860.1	AT2G30860.1; AT2G30860.2	0	2	0.9298	0	1	1	551.788	1102.57	1102.57	0.14	8e-05	HCD (High Energy Collision Dissociation)	MS2	17.4	120	46.7129	13275	KSI230223_A1Af_3A_1ul_Triggered.raw	F11	57	1	31	24	2.85579e-05	0.0002224	9.393e-05
	FALSE	High	Mascot (A2)	Unambiguous	[K].VYGPHFASPK.[R]		2	AT2G30860.1	AT2G30860.1; AT2G30860.2	0	2	0.9836	0	1	1	551.788	1102.57	1102.57	0.14	8e-05	HCD (High Energy Collision Dissociation)	MS2	25.358	120	47.2349	13457	KSI230223_A1Af_3A_1ul_Triggered.raw	F11	61	1	31	24	1.09831e-05	0.0002224	7.918e-05
	FALSE	High	Mascot (A2)	Unambiguous	[K].VYGPHFASPK.[R]		2	AT2G30860.1	AT2G30860.1; AT2G30860.2	0	2	1	0	1	1	551.788	1102.57	1102.57	0.14	8e-05	HCD (High Energy Collision Dissociation)	MS2	61.3786	120	57.8182	17359	KSI230223_A1Af_3A_1ul_Triggered.raw	F11	26	1	31	24	0.0409946	0.0004143	0.002595
	FALSE	High	Mascot (A2)	Unambiguous	[K].VYGPHFASPK.[R]		2	AT2G30860.1	AT2G30860.1; AT2G30860.2	0	2	0.9722	0	1	1	551.788	1102.57	1102.57	0.14	8e-05	HCD (High Energy Collision Dissociation)	MS2	28.3969	120	43.0307	11912	KSI230223_A1Af_3A_1ul_Triggered.raw	F11	36	1	31	24	0.00383466	0.0002224	0.0002375
	FALSE	High	Mascot (A2)	Unambiguous	[K].VYGPHFASPK.[R]		2	AT2G30860.1	AT2G30860.1; AT2G30860.2	0	3	1	0	1	1	368.194	1102.57	1102.57	0.16	6e-05	HCD (High Energy Collision Dissociation)	MS2	0	120	58.3433	17554	KSI230223_A1Af_3A_1ul_Triggered.raw	F11	42	1	31	24	0.000876449	0.0002224	0.0002946
	FALSE	High	Mascot (A2)	Unambiguous	[K].VYGPHFASPK.[R]		2	AT2G30860.1	AT2G30860.1; AT2G30860.2	0	3	1	0	1	1	368.194	1102.57	1102.57	0.16	6e-05	HCD (High Energy Collision Dissociation)	MS2	0.949923	120	57.2849	17162	KSI230223_A1Af_3A_1ul_Triggered.raw	F11	41	1	31	24	0.00119049	0.0002224	0.0006706
	FALSE	High	Mascot (A2)	Unambiguous	[K].VYGPHFASPK.[R]		2	AT2G30860.1	AT2G30860.1; AT2G30860.2	0	3	1	0	1	1	368.194	1102.57	1102.57	0.16	6e-05	HCD (High Energy Collision Dissociation)	MS2	0.646256	73.193	52.5781	15430	KSI230223_A1Af_3A_1ul_Triggered.raw	F11	42	1	31	24	0.000880494	0.0002224	0.001316
	FALSE	High	Mascot (A2)	Unambiguous	[K].VYGPHFASPK.[R]		2	AT2G30860.1	AT2G30860.1; AT2G30860.2	0	3	1	0	1	1	368.194	1102.57	1102.57	0.16	6e-05	HCD (High Energy Collision Dissociation)	MS2	1.32836	52.314	47.5259	13562	KSI230223_A1Af_3A_1ul_Triggered.raw	F11	41	1	31	24	0.00116876	0.0002224	0.0009827
	FALSE	High	Mascot (A2)	Unambiguous	[K].VYGPHFASPK.[R]		2	AT2G30860.1	AT2G30860.1; AT2G30860.2	0	3	1	0	1	1	368.194	1102.57	1102.57	0.16	6e-05	HCD (High Energy Collision Dissociation)	MS2	0.421499	48.588	48.4227	13890	KSI230223_A1Af_3A_1ul_Triggered.raw	F11	41	1	31	24	0.00120151	0.0002224	0.00165
	FALSE	High	Mascot (A2)	Unambiguous	[K].VYGPHFASPK.[R]		2	AT2G30860.1	AT2G30860.1; AT2G30860.2	0	3	1	0	1	1	368.194	1102.57	1102.57	0.16	6e-05	HCD (High Energy Collision Dissociation)	MS2	6.95022	120	37.5046	9876	KSI230223_A1Af_3A_1ul_Triggered.raw	F11	37	1	31	24	0.0027652	0.0002224	0.001625
	FALSE	High	Mascot (A2)	Unambiguous	[K].VYGPHFASPK.[R]		2	AT2G30860.1	AT2G30860.1; AT2G30860.2	0	3	1	0	1	1	368.194	1102.57	1102.57	0.16	6e-05	HCD (High Energy Collision Dissociation)	MS2	0.389715	86.769	53.1079	15624	KSI230223_A1Af_3A_1ul_Triggered.raw	F11	42	1	31	24	0.000866416	0.0002224	0.0009736
	FALSE	High	Mascot (A2)	Unambiguous	[K].VYGPHFASPK.[R]		2	AT2G30860.1	AT2G30860.1; AT2G30860.2	0	3	1	0	1	1	368.194	1102.57	1102.57	0.16	6e-05	HCD (High Energy Collision Dissociation)	MS2	0	92.605	44.2469	12364	KSI230223_A1Af_3A_1ul_Triggered.raw	F11	41	1	31	24	0.00118775	0.0002224	0.0009326
	FALSE	High	Mascot (A2)	Unambiguous	[K].VYGPHFASPK.[R]		2	AT2G30860.1	AT2G30860.1; AT2G30860.2	0	3	1	0	1	1	368.194	1102.57	1102.57	0.24	9e-05	HCD (High Energy Collision Dissociation)	MS2	32.1811	120	67.665	20973	KSI230223_A1Af_3A_1ul_Triggered.raw	F11	6	1	31	24	3.62159	0.0002224	0.0007597
	FALSE	High	Mascot (A2)	Unambiguous	[K].VYGPHFASPK.[R]		2	AT2G30860.1	AT2G30860.1; AT2G30860.2	0	3	1	0	1	1	368.194	1102.57	1102.57	0.24	9e-05	HCD (High Energy Collision Dissociation)	MS2	51.6516	120	35.4683	9129	KSI230223_A1Af_3A_1ul_Triggered.raw	F11	36	1	31	24	0.00415815	0.0002224	0.0006836
	FALSE	High	Mascot (A2)	Unambiguous	[K].VYGPHFASPK.[R]		2	AT2G30860.1	AT2G30860.1; AT2G30860.2	0	3	1	0	1	1	368.194	1102.57	1102.57	0.24	9e-05	HCD (High Energy Collision Dissociation)	MS2	24.4904	120	39.5707	10633	KSI230223_A1Af_3A_1ul_Triggered.raw	F11	41	1	31	24	0.00118823	0.0002224	0.0009176
	FALSE	High	Mascot (A2)	Unambiguous	[K].VYGPHFASPK.[R]		2	AT2G30860.1	AT2G30860.1; AT2G30860.2	0	3	1	0	1	1	368.194	1102.57	1102.57	0.24	9e-05	HCD (High Energy Collision Dissociation)	MS2	0.439449	62.708	46.8463	13324	KSI230223_A1Af_3A_1ul_Triggered.raw	F11	42	1	31	24	0.000928752	0.0004143	0.002447
	FALSE	High	Mascot (A2)	Unambiguous	[K].VYGPHFASPK.[R]		2	AT2G30860.1	AT2G30860.1; AT2G30860.2	0	3	1	0	1	1	368.194	1102.57	1102.57	0.24	9e-05	HCD (High Energy Collision Dissociation)	MS2	2.3094	120	39.0586	10444	KSI230223_A1Af_3A_1ul_Triggered.raw	F11	41	1	31	24	0.00128203	0.0002224	0.0008016
	FALSE	High	Mascot (A2)	Unambiguous	[K].VYGPHFASPK.[R]		2	AT2G30860.1	AT2G30860.1; AT2G30860.2	0	3	1	0	1	1	368.194	1102.57	1102.57	0.24	9e-05	HCD (High Energy Collision Dissociation)	MS2	0	69.994	41.6507	11393	KSI230223_A1Af_3A_1ul_Triggered.raw	F11	42	1	31	24	0.000926616	0.0002224	0.0009208
	FALSE	High	Mascot (A2)	Unambiguous	[K].VYGPHFASPK.[R]		2	AT2G30860.1	AT2G30860.1; AT2G30860.2	0	3	1	0	1	1	368.194	1102.57	1102.57	0.24	9e-05	HCD (High Energy Collision Dissociation)	MS2	0.281376	83.888	51.5384	15046	KSI230223_A1Af_3A_1ul_Triggered.raw	F11	42	1	31	24	0.000926616	0.0002224	0.001152
	FALSE	High	Mascot (A2)	Unambiguous	[K].VYGPHFASPK.[R]		2	AT2G30860.1	AT2G30860.1; AT2G30860.2	0	2	0.9831	0	1	1	551.788	1102.57	1102.57	0.25	0.00014	HCD (High Energy Collision Dissociation)	MS2	9.29064	120	57.2893	17163	KSI230223_A1Af_3A_1ul_Triggered.raw	F11	59	1	31	24	1.8531e-05	0.0002224	0.0003857
	FALSE	High	Mascot (A2)	Unambiguous	[K].VYGPHFASPK.[R]		2	AT2G30860.1	AT2G30860.1; AT2G30860.2	0	2	0.9245	0	1	1	551.788	1102.57	1102.57	0.25	0.00014	HCD (High Energy Collision Dissociation)	MS2	7.48729	120	54.096	15977	KSI230223_A1Af_3A_1ul_Triggered.raw	F11	53	1	31	24	8.54869e-05	0.0002224	6.769e-05
	FALSE	High	Mascot (A2)	Unambiguous	[K].VYGPHFASPK.[R]		2	AT2G30860.1	AT2G30860.1; AT2G30860.2	0	2	0.9825	0	1	1	551.788	1102.57	1102.57	0.25	0.00014	HCD (High Energy Collision Dissociation)	MS2	16.7636	120	47.7647	13650	KSI230223_A1Af_3A_1ul_Triggered.raw	F11	57	1	31	24	3.15428e-05	0.0002224	9.247e-05
	FALSE	High	Mascot (A2)	Unambiguous	[K].VYGPHFASPK.[R]		2	AT2G30860.1	AT2G30860.1; AT2G30860.2	0	2	1	0	1	1	551.788	1102.57	1102.57	0.25	0.00014	HCD (High Energy Collision Dissociation)	MS2	77.7969	120	45.1521	12701	KSI230223_A1Af_3A_1ul_Triggered.raw	F11	44	1	31	24	0.000594155	0.0002224	0.0005766
	FALSE	High	Mascot (A2)	Unambiguous	[K].VYGPHFASPK.[R]		2	AT2G30860.1	AT2G30860.1; AT2G30860.2	0	3	1	0	1	1	368.194	1102.57	1102.57	0.32	0.00012	HCD (High Energy Collision Dissociation)	MS2	82.6348	120	32.1008	7892	KSI230223_A1Af_3A_1ul_Triggered.raw	F11	5	1	31	24	5.55776	0.0004143	0.003814
	FALSE	High	Mascot (A2)	Unambiguous	[K].VYGPHFASPK.[R]		2	AT2G30860.1	AT2G30860.1; AT2G30860.2	0	3	1	0	1	1	368.194	1102.57	1102.57	0.32	0.00012	HCD (High Energy Collision Dissociation)	MS2	1.11176	120	38.0271	10067	KSI230223_A1Af_3A_1ul_Triggered.raw	F11	42	1	31	24	0.000922358	0.0002224	0.0005852
	FALSE	High	Mascot (A2)	Unambiguous	[K].VYGPHFASPK.[R]		2	AT2G30860.1	AT2G30860.1; AT2G30860.2	0	3	1	0	1	1	368.194	1102.57	1102.57	0.32	0.00012	HCD (High Energy Collision Dissociation)	MS2	0	120	55.2033	16389	KSI230223_A1Af_3A_1ul_Triggered.raw	F11	42	1	31	24	0.000922358	0.0002224	0.001582
	FALSE	High	Mascot (A2)	Unambiguous	[K].VYGPHFASPK.[R]		2	AT2G30860.1	AT2G30860.1; AT2G30860.2	0	3	1	0	1	1	368.194	1102.57	1102.57	0.32	0.00012	HCD (High Energy Collision Dissociation)	MS2	0	120	55.717	16578	KSI230223_A1Af_3A_1ul_Triggered.raw	F11	42	1	31	24	0.00093519	0.0002224	0.0006718
	FALSE	High	Mascot (A2)	Unambiguous	[K].VYGPHFASPK.[R]		2	AT2G30860.1	AT2G30860.1; AT2G30860.2	0	3	1	0	1	1	368.194	1102.57	1102.57	0.32	0.00012	HCD (High Energy Collision Dissociation)	MS2	0.533423	101.833	54.6903	16200	KSI230223_A1Af_3A_1ul_Triggered.raw	F11	41	1	31	24	0.00126154	0.0002224	0.000941
	FALSE	High	Mascot (A2)	Unambiguous	[K].VYGPHFASPK.[R]		2	AT2G30860.1	AT2G30860.1; AT2G30860.2	0	2	1	0	1	1	551.788	1102.57	1102.57	0.36	0.0002	HCD (High Energy Collision Dissociation)	MS2	7.38846	120	55.6855	16566	KSI230223_A1Af_3A_1ul_Triggered.raw	F11	50	1	31	24	0.000168616	0.0002224	8.724e-05
	FALSE	High	Mascot (A2)	Unambiguous	[K].VYGPHFASPK.[R]		2	AT2G30860.1	AT2G30860.1; AT2G30860.2	0	2	0.9565	0	1	1	551.788	1102.57	1102.57	0.36	0.0002	HCD (High Energy Collision Dissociation)	MS2	12.6578	120	56.7631	16968	KSI230223_A1Af_3A_1ul_Triggered.raw	F11	69	1	31	24	2.15725e-06	0.0002224	7.179e-05
	FALSE	High	Mascot (A2)	Unambiguous	[K].VYGPHFASPK.[R]		2	AT2G30860.1	AT2G30860.1; AT2G30860.2	0	2	1	0	1	1	551.788	1102.57	1102.57	0.36	0.0002	HCD (High Energy Collision Dissociation)	MS2	0	120	56.2328	16770	KSI230223_A1Af_3A_1ul_Triggered.raw	F11	54	1	31	24	6.38116e-05	0.0002224	0.0004793
	FALSE	High	Mascot (A2)	Unambiguous	[K].VYGPHFASPK.[R]		2	AT2G30860.1	AT2G30860.1; AT2G30860.2	0	2	0.8333	0	1	1	551.788	1102.57	1102.57	0.36	0.0002	HCD (High Energy Collision Dissociation)	MS2	0	120	43.5574	12108	KSI230223_A1Af_3A_1ul_Triggered.raw	F11	42	1	31	24	0.000888996	0.0002224	0.0001332
	FALSE	High	Mascot (A2)	Unambiguous	[K].VYGPHFASPK.[R]		2	AT2G30860.1	AT2G30860.1; AT2G30860.2	0	3	1	0	1	1	368.194	1102.57	1102.57	0.41	0.00015	HCD (High Energy Collision Dissociation)	MS2	0.458765	103.533	53.633	15810	KSI230223_A1Af_3A_1ul_Triggered.raw	F11	39	1	31	24	0.00187456	0.0002224	0.002435
	FALSE	High	Mascot (A2)	Unambiguous	[K].VYGPHFASPK.[R]		2	AT2G30860.1	AT2G30860.1; AT2G30860.2	0	3	1	0	1	1	368.194	1102.57	1102.57	0.41	0.00015	HCD (High Energy Collision Dissociation)	MS2	0.30427	65.973	47.3677	13505	KSI230223_A1Af_3A_1ul_Triggered.raw	F11	41	1	31	24	0.00124997	0.0002224	0.001092
	FALSE	High	Mascot (A2)	Unambiguous	[K].VYGPHFASPK.[R]		2	AT2G30860.1	AT2G30860.1; AT2G30860.2	0	2	1	0	1	1	551.788	1102.57	1102.57	0.47	0.00026	HCD (High Energy Collision Dissociation)	MS2	37.0401	120	58.8783	17751	KSI230223_A1Af_3A_1ul_Triggered.raw	F11	59	1	31	24	2.12289e-05	0.0002224	0.0003548
	FALSE	High	Mascot (A2)	Unambiguous	[K].VYGPHFASPK.[R]		2	AT2G30860.1	AT2G30860.1; AT2G30860.2	0	2	0.9844	0	1	1	551.788	1102.57	1102.57	0.47	0.00026	HCD (High Energy Collision Dissociation)	MS2	0	120	51.4484	15012	KSI230223_A1Af_3A_1ul_Triggered.raw	F11	64	1	31	24	6.79092e-06	0.0002224	9.259e-05
	FALSE	High	Mascot (A2)	Unambiguous	[K].VYGPHFASPK.[R]		2	AT2G30860.1	AT2G30860.1; AT2G30860.2	0	2	0.9483	0	1	1	551.788	1102.57	1102.57	0.47	0.00026	HCD (High Energy Collision Dissociation)	MS2	19.0438	120	55.156	16371	KSI230223_A1Af_3A_1ul_Triggered.raw	F11	58	1	31	24	2.32771e-05	0.0002224	7.183e-05
	FALSE	High	Mascot (A2)	Unambiguous	[K].VYGPHFASPK.[R]		2	AT2G30860.1	AT2G30860.1; AT2G30860.2	0	3	1	0	1	1	368.194	1102.57	1102.57	0.49	0.00018	HCD (High Energy Collision Dissociation)	MS2	1.23535	107.424	54.1625	16003	KSI230223_A1Af_3A_1ul_Triggered.raw	F11	37	1	31	24	0.00291024	0.0002224	0.0009759
	FALSE	High	Mascot (A2)	Unambiguous	[K].VYGPHFASPK.[R]		2	AT2G30860.1	AT2G30860.1; AT2G30860.2	0	2	0.9804	0	1	1	551.788	1102.57	1102.57	0.59	0.00032	HCD (High Energy Collision Dissociation)	MS2	30.7493	120	39.2147	10501	KSI230223_A1Af_3A_1ul_Triggered.raw	F11	51	1	31	24	0.000116393	0.0002224	0.0002142
	FALSE	High	Mascot (A2)	Unambiguous	[K].VYGPHFASPK.[R]		2	AT2G30860.1	AT2G30860.1; AT2G30860.2	0	2	0.9844	0	1	1	551.788	1102.57	1102.57	0.59	0.00032	HCD (High Energy Collision Dissociation)	MS2	0	120	54.6243	16174	KSI230223_A1Af_3A_1ul_Triggered.raw	F11	64	1	31	24	6.53023e-06	0.0002224	6.224e-05
	FALSE	High	Mascot (A2)	Unambiguous	[K].VYGPHFASPK.[R]		2	AT2G30860.1	AT2G30860.1; AT2G30860.2	0	2	1	0	1	1	551.788	1102.57	1102.57	0.59	0.00032	HCD (High Energy Collision Dissociation)	MS2	68.9606	120	58.3477	17555	KSI230223_A1Af_3A_1ul_Triggered.raw	F11	26	1	31	24	0.0399879	0.0002224	0.001244
	FALSE	High	Mascot (A2)	Unambiguous	[K].VYGPHFASPK.[R]		2	AT2G30860.1	AT2G30860.1; AT2G30860.2	0	3	1	0	1	1	368.194	1102.57	1102.57	0.74	0.00027	HCD (High Energy Collision Dissociation)	MS2	0	78.434	36.9921	9688	KSI230223_A1Af_3A_1ul_Triggered.raw	F11	42	1	31	24	0.000901423	0.0004143	0.003048
	FALSE	High	Mascot (A2)	Unambiguous	[K].VYGPHFASPK.[R]		2	AT2G30860.1	AT2G30860.1; AT2G30860.2	0	2	1	0	1	1	551.788	1102.57	1102.57	1.03	0.00057	HCD (High Energy Collision Dissociation)	MS2	0	120	61.8997	18855	KSI230223_A1Af_3A_1ul_Triggered.raw	F11	38	1	31	24	0.00267257	0.0002224	0.001251
	FALSE	High	Mascot (A2)	Unambiguous	[K].VYGPHFASPK.[R]		2	AT2G30860.1	AT2G30860.1; AT2G30860.2	0	2	0.918	0	1	1	551.788	1102.57	1102.57	1.03	0.00057	HCD (High Energy Collision Dissociation)	MS2	70.8794	120	53.5684	15785	KSI230223_A1Af_3A_1ul_Triggered.raw	F11	61	1	31	24	1.22441e-05	0.0002224	9.279e-05
	FALSE	High	Mascot (A2)	Unambiguous	[K].YRSQGPDLLGK.[T]		3	AT2G30860.1; AT2G30870.1	AT2G30860.1; AT2G30870.1; AT2G30860.2	1	3	1	0	1	1	411.891	1233.66	1233.66	-0.15	-6e-05	HCD (High Energy Collision Dissociation)	MS2	63.3406	120	45.4783	12823	KSI230223_A1Af_3A_1ul_Triggered.raw	F11	27	2	33	26	0.0401193	0.0002224	0.0009329
	FALSE	High	Mascot (A2)	Unambiguous	[K].YRSQGPDLLGK.[T]		3	AT2G30860.1; AT2G30870.1	AT2G30860.1; AT2G30870.1; AT2G30860.2	1	3	1	0	1	1	411.891	1233.66	1233.66	-0.15	-6e-05	HCD (High Energy Collision Dissociation)	MS2	56.6007	120	47.3028	13481	KSI230223_A1Af_3A_1ul_Triggered.raw	F11	21	2	33	26	0.177563	0.0002224	0.00198
	FALSE	High	Mascot (A2)	Unambiguous	[K].YRSQGPDLLGK.[T]		3	AT2G30860.1; AT2G30870.1	AT2G30860.1; AT2G30870.1; AT2G30860.2	1	3	1	0	1	1	411.891	1233.66	1233.66	-0.15	-6e-05	HCD (High Energy Collision Dissociation)	MS2	6.83813	120	37.1851	9757	KSI230223_A1Af_3A_1ul_Triggered.raw	F11	44	2	33	26	0.000840143	0.0002224	0.000281
	FALSE	High	Mascot (A2)	Unambiguous	[K].YRSQGPDLLGK.[T]		3	AT2G30860.1; AT2G30870.1	AT2G30860.1; AT2G30870.1; AT2G30860.2	1	2	0.8611	0	1	1	617.333	1233.66	1233.66	-0.09	-6e-05	HCD (High Energy Collision Dissociation)	MS2	0	120	37.0036	9692	KSI230223_A1Af_3A_1ul_Triggered.raw	F11	36	2	33	26	0.00570628	0.0007214	0.01003
	FALSE	High	Mascot (A2)	Unambiguous	[K].YRSQGPDLLGK.[T]		3	AT2G30860.1; AT2G30870.1	AT2G30860.1; AT2G30870.1; AT2G30860.2	1	3	1	0	1	1	411.891	1233.66	1233.66	-0.01	0	HCD (High Energy Collision Dissociation)	MS2	28.7752	120	37.7231	9956	KSI230223_A1Af_3A_1ul_Triggered.raw	F11	38	2	33	26	0.00320888	0.0002224	6.994e-05
	FALSE	High	Mascot (A2)	Unambiguous	[K].YRSQGPDLLGK.[T]		3	AT2G30860.1; AT2G30870.1	AT2G30860.1; AT2G30870.1; AT2G30860.2	1	2	0.8182	0	1	1	617.333	1233.66	1233.66	0	0	HCD (High Energy Collision Dissociation)	MS2	20.0159	120	37.5236	9883	KSI230223_A1Af_3A_1ul_Triggered.raw	F11	33	2	33	26	0.0110243	0.0008861	0.01367
	FALSE	High	Mascot (A2)	Unambiguous	[K].YRSQGPDLLGK.[T]		3	AT2G30860.1; AT2G30870.1	AT2G30860.1; AT2G30870.1; AT2G30860.2	1	3	1	0	1	1	411.891	1233.66	1233.66	0.59	0.00024	HCD (High Energy Collision Dissociation)	MS2	71.6625	120	43.1536	11958	KSI230223_A1Af_3A_1ul_Triggered.raw	F11	23	2	33	26	0.109485	0.0005881	0.00471
	FALSE	High	Mascot (A2)	Unambiguous	[K].VYGPHFASPKR.[A]		2	AT2G30860.1	AT2G30860.1; AT2G30860.2	1	4	1	0	1	1	315.423	1258.67	1258.67	0.07	2e-05	HCD (High Energy Collision Dissociation)	MS2	11.8441	120	31.0132	7492	KSI230223_A1Af_3A_1ul_Triggered.raw	F11	37	1	32	25	0.00328863	0.0002224	0.0006807
	FALSE	High	Mascot (A2)	Unambiguous	[K].VYGPHFASPKR.[A]		2	AT2G30860.1	AT2G30860.1; AT2G30860.2	1	3	1	0	1	1	420.228	1258.67	1258.67	0.4	0.00017	HCD (High Energy Collision Dissociation)	MS2	61.1023	120	31.0383	7502	KSI230223_A1Af_3A_1ul_Triggered.raw	F11	17	1	32	25	0.310467	0.0007214	0.007818
	FALSE	High	Mascot (A2)	Unambiguous	[R].AVmRYVAEKYR.[S]	M3(Oxidation)	2	AT2G30860.1	AT2G30860.1; AT2G30860.2	2	4	1	0	1	1	351.188	1401.73	1401.73	-0.43	-0.00015	HCD (High Energy Collision Dissociation)	MS2	15.3531	120	27.8417	6327	KSI230223_A1Af_3A_1ul_Triggered.raw	F11	27	1	31	24	0.0310751	0.0007214	0.008103
		Name	Abbreviation	Delta Mass	Delta Average Mass	Substitution	Leaving Group	Is Substitution	Position Type	Unimod Accession	Is Crosslink
		Oxidation	Oxidation	15.9949	15.9994	O		FALSE	Any	35	FALSE
	FALSE	High	Mascot (A2)	Unambiguous	[R].AVmRYVAEKYR.[S]	M3(Oxidation)	2	AT2G30860.1	AT2G30860.1; AT2G30860.2	2	3	1	0	1	1	467.915	1401.73	1401.73	0.01	1e-05	HCD (High Energy Collision Dissociation)	MS2	11.4056	120	27.8137	6317	KSI230223_A1Af_3A_1ul_Triggered.raw	F11	36	1	32	25	0.00421966	0.0002224	0.000199
		Name	Abbreviation	Delta Mass	Delta Average Mass	Substitution	Leaving Group	Is Substitution	Position Type	Unimod Accession	Is Crosslink
		Oxidation	Oxidation	15.9949	15.9994	O		FALSE	Any	35	FALSE
	FALSE	High	Mascot (A2)	Unambiguous	[R].AVmRYVAEKYR.[S]	M3(Oxidation)	2	AT2G30860.1	AT2G30860.1; AT2G30860.2	2	4	1	0	1	1	351.188	1401.73	1401.73	0.18	6e-05	HCD (High Energy Collision Dissociation)	MS2	33.1158	120	27.3103	6136	KSI230223_A1Af_3A_1ul_Triggered.raw	F11	47	1	32	25	0.000339842	0.0002224	6.655e-05
		Name	Abbreviation	Delta Mass	Delta Average Mass	Substitution	Leaving Group	Is Substitution	Position Type	Unimod Accession	Is Crosslink
		Oxidation	Oxidation	15.9949	15.9994	O		FALSE	Any	35	FALSE
	FALSE	High	Mascot (A2)	Unambiguous	[R].AVmRYVAEKYR.[S]	M3(Oxidation)	2	AT2G30860.1	AT2G30860.1; AT2G30860.2	2	3	1	0	1	1	467.916	1401.73	1401.73	0.93	0.00043	HCD (High Energy Collision Dissociation)	MS2	48.1052	120	27.2388	6112	KSI230223_A1Af_3A_1ul_Triggered.raw	F11	32	1	32	25	0.0103054	0.0002224	0.000102
		Name	Abbreviation	Delta Mass	Delta Average Mass	Substitution	Leaving Group	Is Substitution	Position Type	Unimod Accession	Is Crosslink
		Oxidation	Oxidation	15.9949	15.9994	O		FALSE	Any	35	FALSE
	FALSE	High	Mascot (A2)	Unambiguous	[K].GVAFETIPVDLMK.[G]		2	AT2G30860.1	AT2G30860.1; AT2G30860.2	0	2	1	0	1	1	710.381	1419.75	1419.76	-0.72	-0.00051	HCD (High Energy Collision Dissociation)	MS2	0	120	80.6993	25765	KSI230223_A1Af_3A_1ul_Triggered.raw	F11	58	1	32	25	2.87606e-05	0.0002224	1.391e-05
	FALSE	High	Mascot (A2)	Unambiguous	[K].GVAFETIPVDLMK.[G]		2	AT2G30860.1	AT2G30860.1; AT2G30860.2	0	2	1	0	1	1	710.381	1419.75	1419.76	-0.46	-0.00032	HCD (High Energy Collision Dissociation)	MS2	0	120	89.0047	28824	KSI230223_A1Af_3A_1ul_Triggered.raw	F11	58	1	32	25	2.8366e-05	0.0002224	6.292e-06
	FALSE	High	Mascot (A2)	Unambiguous	[K].GVAFETIPVDLMK.[G]		2	AT2G30860.1	AT2G30860.1; AT2G30860.2	0	2	1	0	1	1	710.381	1419.75	1419.76	-0.29	-0.0002	HCD (High Energy Collision Dissociation)	MS2	0	120	87.9484	28435	KSI230223_A1Af_3A_1ul_Triggered.raw	F11	57	1	32	25	3.06707e-05	0.0002224	1.708e-05
	FALSE	High	Mascot (A2)	Unambiguous	[K].GVAFETIPVDLMK.[G]		2	AT2G30860.1	AT2G30860.1; AT2G30860.2	0	2	1	0	1	1	710.381	1419.75	1419.76	-0.2	-0.00014	HCD (High Energy Collision Dissociation)	MS2	6.54635	120	89.5367	29021	KSI230223_A1Af_3A_1ul_Triggered.raw	F11	58	1	32	25	2.96295e-05	0.0002224	2.079e-06
	FALSE	High	Mascot (A2)	Unambiguous	[K].GVAFETIPVDLMK.[G]		2	AT2G30860.1	AT2G30860.1; AT2G30860.2	0	2	1	0	1	1	710.381	1419.76	1419.76	-0.11	-8e-05	HCD (High Energy Collision Dissociation)	MS2	8.45103	120	90.0615	29215	KSI230223_A1Af_3A_1ul_Triggered.raw	F11	61	1	32	25	1.31439e-05	0.0002224	0.0001193
	FALSE	High	Mascot (A2)	Unambiguous	[K].GVAFETIPVDLMK.[G]		2	AT2G30860.1	AT2G30860.1; AT2G30860.2	0	2	1	0	1	1	710.381	1419.76	1419.76	-0.03	-2e-05	HCD (High Energy Collision Dissociation)	MS2	0	120	88.4741	28629	KSI230223_A1Af_3A_1ul_Triggered.raw	F11	58	1	32	25	2.92903e-05	0.0002224	4.25e-06
	FALSE	High	Mascot (A2)	Unambiguous	[K].GVAFETIPVDLMK.[G]		2	AT2G30860.1	AT2G30860.1; AT2G30860.2	0	2	1	0	1	1	710.382	1419.76	1419.76	0.4	0.00029	HCD (High Energy Collision Dissociation)	MS2	10.5112	120	87.4159	28238	KSI230223_A1Af_3A_1ul_Triggered.raw	F11	49	1	32	25	0.000190921	0.0002224	0.0004471
	FALSE	High	Mascot (A2)	Unambiguous	[K].GVAFETIPVDLmK.[G]	M12(Oxidation)	2	AT2G30860.1	AT2G30860.1; AT2G30860.2	0	2	1	0	1	1	718.377	1435.75	1435.75	-1.84	-0.00132	HCD (High Energy Collision Dissociation)	MS2	0	120	85.1073	27397	KSI230223_A1Af_3A_1ul_Triggered.raw	F11	28	1	32	25	0.0252646	0.0007214	0.006471
		Name	Abbreviation	Delta Mass	Delta Average Mass	Substitution	Leaving Group	Is Substitution	Position Type	Unimod Accession	Is Crosslink
		Oxidation	Oxidation	15.9949	15.9994	O		FALSE	Any	35	FALSE
	FALSE	High	Mascot (A2)	Unambiguous	[K].GVAFETIPVDLmK.[G]	M12(Oxidation)	2	AT2G30860.1	AT2G30860.1; AT2G30860.2	0	2	1	0	1	1	718.377	1435.75	1435.75	-1.76	-0.00126	HCD (High Energy Collision Dissociation)	MS2	24.445	120	84.5801	27201	KSI230223_A1Af_3A_1ul_Triggered.raw	F11	24	1	32	25	0.0777164	0.0007214	0.01061
		Name	Abbreviation	Delta Mass	Delta Average Mass	Substitution	Leaving Group	Is Substitution	Position Type	Unimod Accession	Is Crosslink
		Oxidation	Oxidation	15.9949	15.9994	O		FALSE	Any	35	FALSE
	FALSE	High	Mascot (A2)	Unambiguous	[K].GVAFETIPVDLmK.[G]	M12(Oxidation)	2	AT2G30860.1	AT2G30860.1; AT2G30860.2	0	2	1	0	1	1	718.378	1435.75	1435.75	-1.5	-0.00108	HCD (High Energy Collision Dissociation)	MS2	0	120	85.6611	27603	KSI230223_A1Af_3A_1ul_Triggered.raw	F11	22	1	32	25	0.112136	0.003834	0.08421
		Name	Abbreviation	Delta Mass	Delta Average Mass	Substitution	Leaving Group	Is Substitution	Position Type	Unimod Accession	Is Crosslink
		Oxidation	Oxidation	15.9949	15.9994	O		FALSE	Any	35	FALSE
	FALSE	High	Mascot (A2)	Unambiguous	[K].GVAFETIPVDLmK.[G]	M12(Oxidation)	2	AT2G30860.1	AT2G30860.1; AT2G30860.2	0	2	1	0	1	1	718.378	1435.75	1435.75	-1.42	-0.00102	HCD (High Energy Collision Dissociation)	MS2	0	120	83.9806	26980	KSI230223_A1Af_3A_1ul_Triggered.raw	F11	25	1	32	25	0.0614815	0.0004143	0.003653
		Name	Abbreviation	Delta Mass	Delta Average Mass	Substitution	Leaving Group	Is Substitution	Position Type	Unimod Accession	Is Crosslink
		Oxidation	Oxidation	15.9949	15.9994	O		FALSE	Any	35	FALSE
	FALSE	High	Mascot (A2)	Unambiguous	[K].GVAFETIPVDLmK.[G]	M12(Oxidation)	2	AT2G30860.1	AT2G30860.1; AT2G30860.2	0	2	1	0	1	1	718.378	1435.75	1435.75	-0.91	-0.00065	HCD (High Energy Collision Dissociation)	MS2	32.2663	120	83.4565	26785	KSI230223_A1Af_3A_1ul_Triggered.raw	F11	23	1	32	25	0.0907149	0.0002224	0.002185
		Name	Abbreviation	Delta Mass	Delta Average Mass	Substitution	Leaving Group	Is Substitution	Position Type	Unimod Accession	Is Crosslink
		Oxidation	Oxidation	15.9949	15.9994	O		FALSE	Any	35	FALSE
	FALSE	High	Mascot (A2)	Unambiguous	[K].GVAFETIPVDLmK.[G]	M12(Oxidation)	2	AT2G30860.1	AT2G30860.1; AT2G30860.2	0	2	1	0	1	1	718.378	1435.75	1435.75	-0.82	-0.00059	HCD (High Energy Collision Dissociation)	MS2	0	120	82.8971	26575	KSI230223_A1Af_3A_1ul_Triggered.raw	F11	17	1	32	25	0.326346	0.0002224	0.001382
		Name	Abbreviation	Delta Mass	Delta Average Mass	Substitution	Leaving Group	Is Substitution	Position Type	Unimod Accession	Is Crosslink
		Oxidation	Oxidation	15.9949	15.9994	O		FALSE	Any	35	FALSE
	FALSE	High	Mascot (A2)	Unambiguous	[K].GVAFETIPVDLmK.[G]	M12(Oxidation)	2	AT2G30860.1	AT2G30860.1; AT2G30860.2	0	3	1	0	1	1	479.255	1435.75	1435.75	-0.6	-0.00029	HCD (High Energy Collision Dissociation)	MS2	31.4165	120	70.9726	22190	KSI230223_A1Af_3A_1ul_Triggered.raw	F11	42	1	32	25	0.0010248	0.0002224	0.0001112
		Name	Abbreviation	Delta Mass	Delta Average Mass	Substitution	Leaving Group	Is Substitution	Position Type	Unimod Accession	Is Crosslink
		Oxidation	Oxidation	15.9949	15.9994	O		FALSE	Any	35	FALSE
	FALSE	High	Mascot (A2)	Unambiguous	[K].GVAFETIPVDLmK.[G]	M12(Oxidation)	2	AT2G30860.1	AT2G30860.1; AT2G30860.2	0	2	1	0	1	1	718.378	1435.75	1435.75	-0.48	-0.00035	HCD (High Energy Collision Dissociation)	MS2	0	120	86.9095	28053	KSI230223_A1Af_3A_1ul_Triggered.raw	F11	31	1	32	25	0.0149155	0.0002224	0.001979
		Name	Abbreviation	Delta Mass	Delta Average Mass	Substitution	Leaving Group	Is Substitution	Position Type	Unimod Accession	Is Crosslink
		Oxidation	Oxidation	15.9949	15.9994	O		FALSE	Any	35	FALSE
	FALSE	High	Mascot (A2)	Unambiguous	[K].GVAFETIPVDLmK.[G]	M12(Oxidation)	2	AT2G30860.1	AT2G30860.1; AT2G30860.2	0	2	1	0	1	1	718.378	1435.75	1435.75	-0.4	-0.00028	HCD (High Energy Collision Dissociation)	MS2	0	120	82.3704	26380	KSI230223_A1Af_3A_1ul_Triggered.raw	F11	18	1	32	25	0.316138	0.0002224	0.002394
		Name	Abbreviation	Delta Mass	Delta Average Mass	Substitution	Leaving Group	Is Substitution	Position Type	Unimod Accession	Is Crosslink
		Oxidation	Oxidation	15.9949	15.9994	O		FALSE	Any	35	FALSE
	FALSE	High	Mascot (A2)	Unambiguous	[K].GVAFETIPVDLmK.[G]	M12(Oxidation)	2	AT2G30860.1	AT2G30860.1; AT2G30860.2	0	2	1	0	1	1	718.378	1435.75	1435.75	-0.31	-0.00022	HCD (High Energy Collision Dissociation)	MS2	19.7341	120	81.8339	26182	KSI230223_A1Af_3A_1ul_Triggered.raw	F11	34	1	32	25	0.00763619	0.0002224	1.536e-05
		Name	Abbreviation	Delta Mass	Delta Average Mass	Substitution	Leaving Group	Is Substitution	Position Type	Unimod Accession	Is Crosslink
		Oxidation	Oxidation	15.9949	15.9994	O		FALSE	Any	35	FALSE
	FALSE	High	Mascot (A2)	Unambiguous	[K].GVAFETIPVDLmK.[G]	M12(Oxidation)	2	AT2G30860.1	AT2G30860.1; AT2G30860.2	0	2	1	0	1	1	718.378	1435.75	1435.75	-0.31	-0.00022	HCD (High Energy Collision Dissociation)	MS2	18.8509	120	80.7756	25793	KSI230223_A1Af_3A_1ul_Triggered.raw	F11	65	1	32	25	5.79264e-06	0.0002224	0.0001658
		Name	Abbreviation	Delta Mass	Delta Average Mass	Substitution	Leaving Group	Is Substitution	Position Type	Unimod Accession	Is Crosslink
		Oxidation	Oxidation	15.9949	15.9994	O		FALSE	Any	35	FALSE
	FALSE	High	Mascot (A2)	Unambiguous	[K].GVAFETIPVDLmK.[G]	M12(Oxidation)	2	AT2G30860.1	AT2G30860.1; AT2G30860.2	0	2	1	0	1	1	718.379	1435.75	1435.75	-0.23	-0.00016	HCD (High Energy Collision Dissociation)	MS2	52.0297	120	87.4357	28245	KSI230223_A1Af_3A_1ul_Triggered.raw	F11	29	1	32	25	0.022023	0.0002224	0.001569
		Name	Abbreviation	Delta Mass	Delta Average Mass	Substitution	Leaving Group	Is Substitution	Position Type	Unimod Accession	Is Crosslink
		Oxidation	Oxidation	15.9949	15.9994	O		FALSE	Any	35	FALSE
	FALSE	High	Mascot (A2)	Unambiguous	[K].GVAFETIPVDLmK.[G]	M12(Oxidation)	2	AT2G30860.1	AT2G30860.1; AT2G30860.2	0	2	1	0	1	1	718.379	1435.75	1435.75	-0.06	-4e-05	HCD (High Energy Collision Dissociation)	MS2	22.1601	120	81.3069	25988	KSI230223_A1Af_3A_1ul_Triggered.raw	F11	48	1	32	25	0.000264166	0.0002224	0.0003915
		Name	Abbreviation	Delta Mass	Delta Average Mass	Substitution	Leaving Group	Is Substitution	Position Type	Unimod Accession	Is Crosslink
		Oxidation	Oxidation	15.9949	15.9994	O		FALSE	Any	35	FALSE
	FALSE	High	Mascot (A2)	Unambiguous	[K].GVAFETIPVDLmK.[G]	M12(Oxidation)	2	AT2G30860.1	AT2G30860.1; AT2G30860.2	0	3	1	0	1	1	479.255	1435.75	1435.75	-0.02	-1e-05	HCD (High Energy Collision Dissociation)	MS2	0	120	77.4935	24595	KSI230223_A1Af_3A_1ul_Triggered.raw	F11	39	1	32	25	0.00229022	0.0002224	3.801e-05
		Name	Abbreviation	Delta Mass	Delta Average Mass	Substitution	Leaving Group	Is Substitution	Position Type	Unimod Accession	Is Crosslink
		Oxidation	Oxidation	15.9949	15.9994	O		FALSE	Any	35	FALSE
	FALSE	High	Mascot (A2)	Unambiguous	[K].GVAFETIPVDLmK.[G]	M12(Oxidation)	2	AT2G30860.1	AT2G30860.1; AT2G30860.2	0	3	1	0	1	1	479.255	1435.75	1435.75	-0.02	-1e-05	HCD (High Energy Collision Dissociation)	MS2	5.34227	120	74.8605	23616	KSI230223_A1Af_3A_1ul_Triggered.raw	F11	38	1	32	25	0.00268458	0.0002224	1.039e-05
		Name	Abbreviation	Delta Mass	Delta Average Mass	Substitution	Leaving Group	Is Substitution	Position Type	Unimod Accession	Is Crosslink
		Oxidation	Oxidation	15.9949	15.9994	O		FALSE	Any	35	FALSE
	FALSE	High	Mascot (A2)	Unambiguous	[K].GVAFETIPVDLmK.[G]	M12(Oxidation)	2	AT2G30860.1	AT2G30860.1; AT2G30860.2	0	2	1	0	1	1	718.379	1435.75	1435.75	0.03	2e-05	HCD (High Energy Collision Dissociation)	MS2	20.823	120	73.4443	23095	KSI230223_A1Af_3A_1ul_Triggered.raw	F11	65	1	32	25	5.41847e-06	0.0002224	1.791e-06
		Name	Abbreviation	Delta Mass	Delta Average Mass	Substitution	Leaving Group	Is Substitution	Position Type	Unimod Accession	Is Crosslink
		Oxidation	Oxidation	15.9949	15.9994	O		FALSE	Any	35	FALSE
	FALSE	High	Mascot (A2)	Unambiguous	[K].GVAFETIPVDLmK.[G]	M12(Oxidation)	2	AT2G30860.1	AT2G30860.1; AT2G30860.2	0	3	1	0	1	1	479.255	1435.75	1435.75	0.04	2e-05	HCD (High Energy Collision Dissociation)	MS2	36.7083	120	74.338	23424	KSI230223_A1Af_3A_1ul_Triggered.raw	F11	23	1	32	25	0.0930843	0.0002224	0.0002797
		Name	Abbreviation	Delta Mass	Delta Average Mass	Substitution	Leaving Group	Is Substitution	Position Type	Unimod Accession	Is Crosslink
		Oxidation	Oxidation	15.9949	15.9994	O		FALSE	Any	35	FALSE
	FALSE	High	Mascot (A2)	Unambiguous	[K].GVAFETIPVDLmK.[G]	M12(Oxidation)	2	AT2G30860.1	AT2G30860.1; AT2G30860.2	0	3	1	0	1	1	479.255	1435.75	1435.75	0.04	2e-05	HCD (High Energy Collision Dissociation)	MS2	0	120	76.9576	24398	KSI230223_A1Af_3A_1ul_Triggered.raw	F11	39	1	32	25	0.00235981	0.0002224	3.668e-05
		Name	Abbreviation	Delta Mass	Delta Average Mass	Substitution	Leaving Group	Is Substitution	Position Type	Unimod Accession	Is Crosslink
		Oxidation	Oxidation	15.9949	15.9994	O		FALSE	Any	35	FALSE
	FALSE	High	Mascot (A2)	Unambiguous	[K].GVAFETIPVDLmK.[G]	M12(Oxidation)	2	AT2G30860.1	AT2G30860.1; AT2G30860.2	0	3	1	0	1	1	479.255	1435.75	1435.75	0.1	5e-05	HCD (High Energy Collision Dissociation)	MS2	4.88029	120	76.4412	24208	KSI230223_A1Af_3A_1ul_Triggered.raw	F11	41	1	32	25	0.00136734	0.0002224	5.904e-05
		Name	Abbreviation	Delta Mass	Delta Average Mass	Substitution	Leaving Group	Is Substitution	Position Type	Unimod Accession	Is Crosslink
		Oxidation	Oxidation	15.9949	15.9994	O		FALSE	Any	35	FALSE
	FALSE	High	Mascot (A2)	Unambiguous	[K].GVAFETIPVDLmK.[G]	M12(Oxidation)	2	AT2G30860.1	AT2G30860.1; AT2G30860.2	0	2	1	0	1	1	718.379	1435.75	1435.75	0.11	8e-05	HCD (High Energy Collision Dissociation)	MS2	26.0861	120	70.8454	22144	KSI230223_A1Af_3A_1ul_Triggered.raw	F11	65	1	32	25	5.99621e-06	0.0002224	5.23e-06
		Name	Abbreviation	Delta Mass	Delta Average Mass	Substitution	Leaving Group	Is Substitution	Position Type	Unimod Accession	Is Crosslink
		Oxidation	Oxidation	15.9949	15.9994	O		FALSE	Any	35	FALSE
	FALSE	High	Mascot (A2)	Unambiguous	[K].GVAFETIPVDLmK.[G]	M12(Oxidation)	2	AT2G30860.1	AT2G30860.1; AT2G30860.2	0	3	1	0	1	1	479.255	1435.75	1435.75	0.17	8e-05	HCD (High Energy Collision Dissociation)	MS2	5.52461	120	75.9174	24013	KSI230223_A1Af_3A_1ul_Triggered.raw	F11	39	1	32	25	0.00212167	0.0002224	6.121e-06
		Name	Abbreviation	Delta Mass	Delta Average Mass	Substitution	Leaving Group	Is Substitution	Position Type	Unimod Accession	Is Crosslink
		Oxidation	Oxidation	15.9949	15.9994	O		FALSE	Any	35	FALSE
	FALSE	High	Mascot (A2)	Unambiguous	[K].GVAFETIPVDLmK.[G]	M12(Oxidation)	2	AT2G30860.1	AT2G30860.1; AT2G30860.2	0	2	1	0	1	1	718.379	1435.75	1435.75	0.2	0.00014	HCD (High Energy Collision Dissociation)	MS2	7.04878	120	79.6914	25393	KSI230223_A1Af_3A_1ul_Triggered.raw	F11	65	1	32	25	6.03405e-06	0.0002224	5.261e-05
		Name	Abbreviation	Delta Mass	Delta Average Mass	Substitution	Leaving Group	Is Substitution	Position Type	Unimod Accession	Is Crosslink
		Oxidation	Oxidation	15.9949	15.9994	O		FALSE	Any	35	FALSE
	FALSE	High	Mascot (A2)	Unambiguous	[K].GVAFETIPVDLmK.[G]	M12(Oxidation)	2	AT2G30860.1	AT2G30860.1; AT2G30860.2	0	2	1	0	1	1	718.379	1435.75	1435.75	0.2	0.00014	HCD (High Energy Collision Dissociation)	MS2	2.60604	120	72.4116	22725	KSI230223_A1Af_3A_1ul_Triggered.raw	F11	65	1	32	25	5.736e-06	0.0002224	4.111e-06
		Name	Abbreviation	Delta Mass	Delta Average Mass	Substitution	Leaving Group	Is Substitution	Position Type	Unimod Accession	Is Crosslink
		Oxidation	Oxidation	15.9949	15.9994	O		FALSE	Any	35	FALSE
	FALSE	High	Mascot (A2)	Unambiguous	[K].GVAFETIPVDLmK.[G]	M12(Oxidation)	2	AT2G30860.1	AT2G30860.1; AT2G30860.2	0	2	1	0	1	1	718.379	1435.75	1435.75	0.2	0.00014	HCD (High Energy Collision Dissociation)	MS2	11.2188	110.106	73.9597	23284	KSI230223_A1Af_3A_1ul_Triggered.raw	F11	65	1	32	25	5.55404e-06	0.0002224	2.576e-06
		Name	Abbreviation	Delta Mass	Delta Average Mass	Substitution	Leaving Group	Is Substitution	Position Type	Unimod Accession	Is Crosslink
		Oxidation	Oxidation	15.9949	15.9994	O		FALSE	Any	35	FALSE
	FALSE	High	Mascot (A2)	Unambiguous	[K].GVAFETIPVDLmK.[G]	M12(Oxidation)	2	AT2G30860.1	AT2G30860.1; AT2G30860.2	0	3	1	0	1	1	479.255	1435.75	1435.75	0.23	0.00011	HCD (High Energy Collision Dissociation)	MS2	10.9459	120	78.0458	24799	KSI230223_A1Af_3A_1ul_Triggered.raw	F11	22	1	32	25	0.116845	0.0002224	0.0007636
		Name	Abbreviation	Delta Mass	Delta Average Mass	Substitution	Leaving Group	Is Substitution	Position Type	Unimod Accession	Is Crosslink
		Oxidation	Oxidation	15.9949	15.9994	O		FALSE	Any	35	FALSE
	FALSE	High	Mascot (A2)	Unambiguous	[K].GVAFETIPVDLmK.[G]	M12(Oxidation)	2	AT2G30860.1	AT2G30860.1; AT2G30860.2	0	2	1	0	1	1	718.379	1435.75	1435.75	0.28	0.0002	HCD (High Energy Collision Dissociation)	MS2	4.1369	120	80.2243	25589	KSI230223_A1Af_3A_1ul_Triggered.raw	F11	65	1	32	25	5.74748e-06	0.0002224	1.93e-06
		Name	Abbreviation	Delta Mass	Delta Average Mass	Substitution	Leaving Group	Is Substitution	Position Type	Unimod Accession	Is Crosslink
		Oxidation	Oxidation	15.9949	15.9994	O		FALSE	Any	35	FALSE
	FALSE	High	Mascot (A2)	Unambiguous	[K].GVAFETIPVDLmK.[G]	M12(Oxidation)	2	AT2G30860.1	AT2G30860.1; AT2G30860.2	0	2	1	0	1	1	718.379	1435.75	1435.75	0.28	0.0002	HCD (High Energy Collision Dissociation)	MS2	2.61639	120	79.1775	25217	KSI230223_A1Af_3A_1ul_Triggered.raw	F11	65	1	32	25	5.40104e-06	0.0002224	2.068e-06
		Name	Abbreviation	Delta Mass	Delta Average Mass	Substitution	Leaving Group	Is Substitution	Position Type	Unimod Accession	Is Crosslink
		Oxidation	Oxidation	15.9949	15.9994	O		FALSE	Any	35	FALSE
	FALSE	High	Mascot (A2)	Unambiguous	[K].GVAFETIPVDLmK.[G]	M12(Oxidation)	2	AT2G30860.1	AT2G30860.1; AT2G30860.2	0	2	1	0	1	1	718.379	1435.75	1435.75	0.28	0.0002	HCD (High Energy Collision Dissociation)	MS2	0	120	78.6641	25028	KSI230223_A1Af_3A_1ul_Triggered.raw	F11	65	1	32	25	5.29026e-06	0.0002224	1.942e-06
		Name	Abbreviation	Delta Mass	Delta Average Mass	Substitution	Leaving Group	Is Substitution	Position Type	Unimod Accession	Is Crosslink
		Oxidation	Oxidation	15.9949	15.9994	O		FALSE	Any	35	FALSE
	FALSE	High	Mascot (A2)	Unambiguous	[K].GVAFETIPVDLmK.[G]	M12(Oxidation)	2	AT2G30860.1	AT2G30860.1; AT2G30860.2	0	2	1	0	1	1	718.379	1435.75	1435.75	0.28	0.0002	HCD (High Energy Collision Dissociation)	MS2	0.126006	24.389	75.0021	23669	KSI230223_A1Af_3A_1ul_Triggered.raw	F11	65	1	32	25	5.22971e-06	0.0002224	1.852e-05
		Name	Abbreviation	Delta Mass	Delta Average Mass	Substitution	Leaving Group	Is Substitution	Position Type	Unimod Accession	Is Crosslink
		Oxidation	Oxidation	15.9949	15.9994	O		FALSE	Any	35	FALSE
	FALSE	High	Mascot (A2)	Unambiguous	[K].GVAFETIPVDLmK.[G]	M12(Oxidation)	2	AT2G30860.1	AT2G30860.1; AT2G30860.2	0	2	1	0	1	1	718.379	1435.75	1435.75	0.28	0.0002	HCD (High Energy Collision Dissociation)	MS2	1.21144	49.706	74.4724	23473	KSI230223_A1Af_3A_1ul_Triggered.raw	F11	65	1	32	25	5.25384e-06	0.0002224	1.091e-05
		Name	Abbreviation	Delta Mass	Delta Average Mass	Substitution	Leaving Group	Is Substitution	Position Type	Unimod Accession	Is Crosslink
		Oxidation	Oxidation	15.9949	15.9994	O		FALSE	Any	35	FALSE
	FALSE	High	Mascot (A2)	Unambiguous	[K].GVAFETIPVDLmK.[G]	M12(Oxidation)	2	AT2G30860.1	AT2G30860.1; AT2G30860.2	0	3	1	0	1	1	479.255	1435.75	1435.75	0.36	0.00017	HCD (High Energy Collision Dissociation)	MS2	3.13389	120	75.3894	23816	KSI230223_A1Af_3A_1ul_Triggered.raw	F11	45	1	32	25	0.000508484	0.0002224	3.105e-05
		Name	Abbreviation	Delta Mass	Delta Average Mass	Substitution	Leaving Group	Is Substitution	Position Type	Unimod Accession	Is Crosslink
		Oxidation	Oxidation	15.9949	15.9994	O		FALSE	Any	35	FALSE
	FALSE	High	Mascot (A2)	Unambiguous	[K].GVAFETIPVDLmK.[G]	M12(Oxidation)	2	AT2G30860.1	AT2G30860.1; AT2G30860.2	0	2	1	0	1	1	718.379	1435.75	1435.75	0.37	0.00026	HCD (High Energy Collision Dissociation)	MS2	11.9139	120	72.9236	22914	KSI230223_A1Af_3A_1ul_Triggered.raw	F11	65	1	32	25	5.33675e-06	0.0002224	4.74e-06
		Name	Abbreviation	Delta Mass	Delta Average Mass	Substitution	Leaving Group	Is Substitution	Position Type	Unimod Accession	Is Crosslink
		Oxidation	Oxidation	15.9949	15.9994	O		FALSE	Any	35	FALSE
	FALSE	High	Mascot (A2)	Unambiguous	[K].GVAFETIPVDLmK.[G]	M12(Oxidation)	2	AT2G30860.1	AT2G30860.1; AT2G30860.2	0	2	1	0	1	1	718.379	1435.75	1435.75	0.37	0.00026	HCD (High Energy Collision Dissociation)	MS2	5.32471	120	71.9019	22537	KSI230223_A1Af_3A_1ul_Triggered.raw	F11	65	1	32	25	5.15558e-06	0.0002224	5.353e-06
		Name	Abbreviation	Delta Mass	Delta Average Mass	Substitution	Leaving Group	Is Substitution	Position Type	Unimod Accession	Is Crosslink
		Oxidation	Oxidation	15.9949	15.9994	O		FALSE	Any	35	FALSE
	FALSE	High	Mascot (A2)	Unambiguous	[K].GVAFETIPVDLmK.[G]	M12(Oxidation)	2	AT2G30860.1	AT2G30860.1; AT2G30860.2	0	2	1	0	1	1	718.379	1435.75	1435.75	0.45	0.00033	HCD (High Energy Collision Dissociation)	MS2	0	83.964	78.1361	24832	KSI230223_A1Af_3A_1ul_Triggered.raw	F11	65	1	32	25	5.10831e-06	0.0002224	9.909e-06
		Name	Abbreviation	Delta Mass	Delta Average Mass	Substitution	Leaving Group	Is Substitution	Position Type	Unimod Accession	Is Crosslink
		Oxidation	Oxidation	15.9949	15.9994	O		FALSE	Any	35	FALSE
	FALSE	High	Mascot (A2)	Unambiguous	[K].GVAFETIPVDLmK.[G]	M12(Oxidation)	2	AT2G30860.1	AT2G30860.1; AT2G30860.2	0	2	1	0	1	1	718.379	1435.75	1435.75	0.54	0.00039	HCD (High Energy Collision Dissociation)	MS2	0	120	70.1197	21876	KSI230223_A1Af_3A_1ul_Triggered.raw	F11	43	1	32	25	0.000957186	0.0002224	4.907e-06
		Name	Abbreviation	Delta Mass	Delta Average Mass	Substitution	Leaving Group	Is Substitution	Position Type	Unimod Accession	Is Crosslink
		Oxidation	Oxidation	15.9949	15.9994	O		FALSE	Any	35	FALSE
	FALSE	High	Mascot (A2)	Unambiguous	[K].GVAFETIPVDLmK.[G]	M12(Oxidation)	2	AT2G30860.1	AT2G30860.1; AT2G30860.2	0	2	1	0	1	1	718.379	1435.75	1435.75	0.54	0.00039	HCD (High Energy Collision Dissociation)	MS2	0.0574356	12.001	71.3723	22340	KSI230223_A1Af_3A_1ul_Triggered.raw	F11	65	1	32	25	5.23596e-06	0.0002224	3.173e-05
		Name	Abbreviation	Delta Mass	Delta Average Mass	Substitution	Leaving Group	Is Substitution	Position Type	Unimod Accession	Is Crosslink
		Oxidation	Oxidation	15.9949	15.9994	O		FALSE	Any	35	FALSE
	FALSE	High	Mascot (A2)	Unambiguous	[K].GVAFETIPVDLmK.[G]	M12(Oxidation)	2	AT2G30860.1	AT2G30860.1; AT2G30860.2	0	2	1	0	1	1	718.379	1435.75	1435.75	0.54	0.00039	HCD (High Energy Collision Dissociation)	MS2	1.19419	10.879	76.0437	24061	KSI230223_A1Af_3A_1ul_Triggered.raw	F11	65	1	32	25	5.3333e-06	0.0002224	2.77e-05
		Name	Abbreviation	Delta Mass	Delta Average Mass	Substitution	Leaving Group	Is Substitution	Position Type	Unimod Accession	Is Crosslink
		Oxidation	Oxidation	15.9949	15.9994	O		FALSE	Any	35	FALSE
	FALSE	High	Mascot (A2)	Unambiguous	[K].GVAFETIPVDLmK.[G]	M12(Oxidation)	2	AT2G30860.1	AT2G30860.1; AT2G30860.2	0	2	1	0	1	1	718.379	1435.75	1435.75	0.54	0.00039	HCD (High Energy Collision Dissociation)	MS2	1.26459	13.561	75.5184	23865	KSI230223_A1Af_3A_1ul_Triggered.raw	F11	65	1	32	25	5.3333e-06	0.0002224	2.803e-05
		Name	Abbreviation	Delta Mass	Delta Average Mass	Substitution	Leaving Group	Is Substitution	Position Type	Unimod Accession	Is Crosslink
		Oxidation	Oxidation	15.9949	15.9994	O		FALSE	Any	35	FALSE
	FALSE	High	Mascot (A2)	Unambiguous	[K].GVAFETIPVDLmK.[G]	M12(Oxidation)	2	AT2G30860.1	AT2G30860.1; AT2G30860.2	0	2	1	0	1	1	718.379	1435.75	1435.75	0.62	0.00045	HCD (High Energy Collision Dissociation)	MS2	0.281073	49.028	77.6011	24635	KSI230223_A1Af_3A_1ul_Triggered.raw	F11	65	1	32	25	5.37457e-06	0.0002224	1.416e-05
		Name	Abbreviation	Delta Mass	Delta Average Mass	Substitution	Leaving Group	Is Substitution	Position Type	Unimod Accession	Is Crosslink
		Oxidation	Oxidation	15.9949	15.9994	O		FALSE	Any	35	FALSE
	FALSE	High	Mascot (A2)	Unambiguous	[K].GVAFETIPVDLmK.[G]	M12(Oxidation)	2	AT2G30860.1	AT2G30860.1; AT2G30860.2	0	2	1	0	1	1	718.379	1435.75	1435.75	0.62	0.00045	HCD (High Energy Collision Dissociation)	MS2	0.132526	29.403	77.0867	24446	KSI230223_A1Af_3A_1ul_Triggered.raw	F11	65	1	32	25	5.38696e-06	0.0002224	5.937e-05
		Name	Abbreviation	Delta Mass	Delta Average Mass	Substitution	Leaving Group	Is Substitution	Position Type	Unimod Accession	Is Crosslink
		Oxidation	Oxidation	15.9949	15.9994	O		FALSE	Any	35	FALSE
	FALSE	High	Mascot (A2)	Unambiguous	[K].GVAFETIPVDLmK.[G]	M12(Oxidation)	2	AT2G30860.1	AT2G30860.1; AT2G30860.2	0	2	1	0	1	1	718.379	1435.75	1435.75	0.62	0.00045	HCD (High Energy Collision Dissociation)	MS2	0.0596457	16.916	76.5737	24257	KSI230223_A1Af_3A_1ul_Triggered.raw	F11	65	1	32	25	5.34988e-06	0.0002224	9.535e-05
		Name	Abbreviation	Delta Mass	Delta Average Mass	Substitution	Leaving Group	Is Substitution	Position Type	Unimod Accession	Is Crosslink
		Oxidation	Oxidation	15.9949	15.9994	O		FALSE	Any	35	FALSE
	FALSE	High	Mascot (A2)	Unambiguous	[M].VLKVYGPHFASPK.[R]		2	AT2G30860.1	AT2G30860.1; AT2G30860.2	1	3	1	0	1	1	481.61	1442.82	1442.82	-0.28	-0.00014	HCD (High Energy Collision Dissociation)	MS2	57.4564	120	42.0003	11523	KSI230223_A1Af_3A_1ul_Triggered.raw	F11	28	1	30	23	0.0190984	0.0002224	0.0001732
	FALSE	High	Mascot (A2)	Unambiguous	[M].VLKVYGPHFASPK.[R]		2	AT2G30860.1	AT2G30860.1; AT2G30860.2	1	4	1	0	1	1	361.459	1442.82	1442.82	-0.25	-9e-05	HCD (High Energy Collision Dissociation)	MS2	55.0095	120	79.6966	25395	KSI230223_A1Af_3A_1ul_Triggered.raw	F11	15	1	30	23	0.355628	0.0002224	0.0001224
	FALSE	High	Mascot (A2)	Unambiguous	[M].VLKVYGPHFASPK.[R]		2	AT2G30860.1	AT2G30860.1; AT2G30860.2	1	4	1	0	1	1	361.459	1442.82	1442.82	0	0	HCD (High Energy Collision Dissociation)	MS2	89.4357	120	80.778	25794	KSI230223_A1Af_3A_1ul_Triggered.raw	F11	37	1	30	23	0.00210861	0.0002224	4.992e-05
	FALSE	High	Mascot (A2)	Unambiguous	[M].VLKVYGPHFASPK.[R]		2	AT2G30860.1	AT2G30860.1; AT2G30860.2	1	4	1	0	1	1	361.459	1442.82	1442.82	0.09	3e-05	HCD (High Energy Collision Dissociation)	MS2	6.88884	120	80.2267	25590	KSI230223_A1Af_3A_1ul_Triggered.raw	F11	57	1	30	23	2.06061e-05	0.0002224	1.622e-05
	FALSE	High	Mascot (A2)	Unambiguous	[M].VLKVYGPHFASPK.[R]		2	AT2G30860.1	AT2G30860.1; AT2G30860.2	1	4	1	0	1	1	361.459	1442.82	1442.82	0.17	6e-05	HCD (High Energy Collision Dissociation)	MS2	0	120	41.8582	11470	KSI230223_A1Af_3A_1ul_Triggered.raw	F11	54	1	30	23	4.04572e-05	0.0002224	7.99e-06
	FALSE	High	Mascot (A2)	Unambiguous	[R].SQGPDLLGKTVEDR.[G]		2	AT2G30860.1	AT2G30860.1; AT2G30860.2	1	3	1	0	1	1	505.599	1514.78	1514.78	0.11	5e-05	HCD (High Energy Collision Dissociation)	MS2	44.3918	120	45.8822	12971	KSI230223_A1Af_3A_1ul_Triggered.raw	F11	27	1	31	24	0.0241196	0.0002224	0.0001191
	FALSE	High	Mascot (A2)	Unambiguous	[K].LAGVLDVYEAHLSK.[S]		2	AT2G30860.1	AT2G30860.1; AT2G30860.2	0	3	1	0	1	1	505.612	1514.82	1514.82	-0.88	-0.00045	HCD (High Energy Collision Dissociation)	MS2	46.004	120	90.219	29272	KSI230223_A1Af_3A_1ul_Triggered.raw	F11	32	1	31	24	0.00886361	0.0002224	3.483e-05
	FALSE	High	Mascot (A2)	Unambiguous	[K].LAGVLDVYEAHLSK.[S]		2	AT2G30860.1	AT2G30860.1; AT2G30860.2	0	3	1	0	1	1	505.612	1514.82	1514.82	-0.82	-0.00042	HCD (High Energy Collision Dissociation)	MS2	42.5438	120	89.6096	29048	KSI230223_A1Af_3A_1ul_Triggered.raw	F11	32	1	31	24	0.00747499	0.0002224	1.918e-05
	FALSE	Medium	Mascot (A2)	Unambiguous	[K].LAGVLDVYEAHLSK.[S]		2	AT2G30860.1	AT2G30860.1; AT2G30860.2	0	3	1	0	1	1	505.612	1514.82	1514.82	-0.76	-0.00039	HCD (High Energy Collision Dissociation)	MS2	85.7652	120	115.927	37659	KSI230223_A1Af_3A_1ul_Triggered.raw	F11	8	1	31	24	1.91254	0.01225	0.272
	FALSE	High	Mascot (A2)	Unambiguous	[K].LAGVLDVYEAHLSK.[S]		2	AT2G30860.1	AT2G30860.1; AT2G30860.2	0	3	1	0	1	1	505.612	1514.82	1514.82	-0.58	-0.00029	HCD (High Energy Collision Dissociation)	MS2	34.1759	120	89.0826	28853	KSI230223_A1Af_3A_1ul_Triggered.raw	F11	53	1	31	24	5.89672e-05	0.0002224	1.631e-05
	FALSE	High	Mascot (A2)	Unambiguous	[K].LAGVLDVYEAHLSK.[S]		2	AT2G30860.1	AT2G30860.1; AT2G30860.2	0	3	1	0	1	1	505.612	1514.82	1514.82	-0.52	-0.00026	HCD (High Energy Collision Dissociation)	MS2	63.9406	120	68.7851	21386	KSI230223_A1Af_3A_1ul_Triggered.raw	F11	32	1	31	24	0.00791791	0.0002224	2.117e-05
	FALSE	High	Mascot (A2)	Unambiguous	[K].LAGVLDVYEAHLSK.[S]		2	AT2G30860.1	AT2G30860.1; AT2G30860.2	0	3	1	0	1	1	505.612	1514.82	1514.82	-0.4	-0.0002	HCD (High Energy Collision Dissociation)	MS2	79.9388	120	114.252	37236	KSI230223_A1Af_3A_1ul_Triggered.raw	F11	7	1	31	24	2.66447	0.0007214	0.01005
	FALSE	High	Mascot (A2)	Unambiguous	[K].LAGVLDVYEAHLSK.[S]		2	AT2G30860.1	AT2G30860.1; AT2G30860.2	0	3	1	0	1	1	505.612	1514.82	1514.82	-0.4	-0.0002	HCD (High Energy Collision Dissociation)	MS2	86.6859	120	127.937	40165	KSI230223_A1Af_3A_1ul_Triggered.raw	F11	3	1	31	24	7.32168	0.00266	0.06153
	FALSE	High	Mascot (A2)	Unambiguous	[K].LAGVLDVYEAHLSK.[S]		2	AT2G30860.1	AT2G30860.1; AT2G30860.2	0	3	0.931	0	1	1	505.612	1514.82	1514.82	-0.34	-0.00017	HCD (High Energy Collision Dissociation)	MS2	69.4451	120	95.929	31335	KSI230223_A1Af_3A_1ul_Triggered.raw	F11	29	1	31	24	0.015813	0.0002224	0.00106
	FALSE	High	Mascot (A2)	Unambiguous	[K].LAGVLDVYEAHLSK.[S]		2	AT2G30860.1	AT2G30860.1; AT2G30860.2	0	2	0.9451	0	1	1	757.914	1514.82	1514.82	-0.31	-0.00024	HCD (High Energy Collision Dissociation)	MS2	0	120	63.608	19485	KSI230223_A1Af_3A_1ul_Triggered.raw	F11	91	1	31	24	1.09904e-08	0.0002224	5.172e-08
	FALSE	High	Mascot (A2)	Unambiguous	[K].LAGVLDVYEAHLSK.[S]		2	AT2G30860.1	AT2G30860.1; AT2G30860.2	0	2	0.956	0	1	1	757.914	1514.82	1514.82	-0.31	-0.00024	HCD (High Energy Collision Dissociation)	MS2	8.48491	120	85.5851	27575	KSI230223_A1Af_3A_1ul_Triggered.raw	F11	91	1	31	24	1.12206e-08	0.0002224	6.996e-08
	FALSE	High	Mascot (A2)	Unambiguous	[K].LAGVLDVYEAHLSK.[S]		2	AT2G30860.1	AT2G30860.1; AT2G30860.2	0	3	1	0	1	1	505.612	1514.82	1514.82	-0.28	-0.00014	HCD (High Energy Collision Dissociation)	MS2	81.3378	120	109.595	35995	KSI230223_A1Af_3A_1ul_Triggered.raw	F11	9	1	31	24	1.90992	0.0005881	0.004155
	FALSE	High	Mascot (A2)	Unambiguous	[K].LAGVLDVYEAHLSK.[S]		2	AT2G30860.1	AT2G30860.1; AT2G30860.2	0	3	1	0	1	1	505.612	1514.82	1514.82	-0.28	-0.00014	HCD (High Energy Collision Dissociation)	MS2	17.7329	120	97.6627	31965	KSI230223_A1Af_3A_1ul_Triggered.raw	F11	30	1	31	24	0.0124456	0.0002224	0.0022
	FALSE	High	Mascot (A2)	Unambiguous	[K].LAGVLDVYEAHLSK.[S]		2	AT2G30860.1	AT2G30860.1; AT2G30860.2	0	2	0.988	0	1	1	757.914	1514.82	1514.82	-0.23	-0.00017	HCD (High Energy Collision Dissociation)	MS2	30.5154	120	86.6299	27951	KSI230223_A1Af_3A_1ul_Triggered.raw	F11	83	1	31	24	7.14521e-08	0.0002224	1.353e-06
	FALSE	High	Mascot (A2)	Unambiguous	[K].LAGVLDVYEAHLSK.[S]		2	AT2G30860.1	AT2G30860.1; AT2G30860.2	0	3	1	0	1	1	505.612	1514.82	1514.82	-0.22	-0.00011	HCD (High Energy Collision Dissociation)	MS2	26.7482	120	102.143	33521	KSI230223_A1Af_3A_1ul_Triggered.raw	F11	11	1	31	24	1.15882	0.001191	0.01868
	FALSE	High	Mascot (A2)	Unambiguous	[K].LAGVLDVYEAHLSK.[S]		2	AT2G30860.1	AT2G30860.1; AT2G30860.2	0	3	1	0	1	1	505.612	1514.82	1514.82	-0.22	-0.00011	HCD (High Energy Collision Dissociation)	MS2	55.6576	120	92.3468	30025	KSI230223_A1Af_3A_1ul_Triggered.raw	F11	17	1	31	24	0.2812	0.0002224	3.442e-05
	FALSE	High	Mascot (A2)	Unambiguous	[K].LAGVLDVYEAHLSK.[S]		2	AT2G30860.1	AT2G30860.1; AT2G30860.2	0	3	1	0	1	1	505.612	1514.82	1514.82	-0.22	-0.00011	HCD (High Energy Collision Dissociation)	MS2	37.9469	120	75.435	23833	KSI230223_A1Af_3A_1ul_Triggered.raw	F11	17	1	31	24	0.251197	0.0002224	5.424e-05
	FALSE	High	Mascot (A2)	Unambiguous	[K].LAGVLDVYEAHLSK.[S]		2	AT2G30860.1	AT2G30860.1; AT2G30860.2	0	3	1	0	1	1	505.612	1514.82	1514.82	-0.22	-0.00011	HCD (High Energy Collision Dissociation)	MS2	21.1744	120	81.7269	26142	KSI230223_A1Af_3A_1ul_Triggered.raw	F11	37	1	31	24	0.0030762	0.0002224	2.726e-06
	FALSE	High	Mascot (A2)	Unambiguous	[K].LAGVLDVYEAHLSK.[S]		2	AT2G30860.1	AT2G30860.1; AT2G30860.2	0	2	0.92	0	1	1	757.914	1514.82	1514.82	-0.15	-0.00011	HCD (High Energy Collision Dissociation)	MS2	13.1307	120	63.0858	19291	KSI230223_A1Af_3A_1ul_Triggered.raw	F11	75	1	31	24	4.55004e-07	0.0002224	2.625e-07
	FALSE	High	Mascot (A2)	Unambiguous	[K].LAGVLDVYEAHLSK.[S]		2	AT2G30860.1	AT2G30860.1; AT2G30860.2	0	2	0.956	0	1	1	757.914	1514.82	1514.82	-0.15	-0.00011	HCD (High Energy Collision Dissociation)	MS2	6.3516	120	85.0577	27379	KSI230223_A1Af_3A_1ul_Triggered.raw	F11	91	1	31	24	1.12983e-08	0.0002224	5.968e-08
	FALSE	High	Mascot (A2)	Unambiguous	[K].LAGVLDVYEAHLSK.[S]		2	AT2G30860.1	AT2G30860.1; AT2G30860.2	0	2	0.9341	0	1	1	757.914	1514.82	1514.82	-0.15	-0.00011	HCD (High Energy Collision Dissociation)	MS2	9.93364	120	86.1025	27757	KSI230223_A1Af_3A_1ul_Triggered.raw	F11	91	1	31	24	1.13505e-08	0.0002224	1.539e-07
	FALSE	High	Mascot (A2)	Unambiguous	[K].LAGVLDVYEAHLSK.[S]		2	AT2G30860.1	AT2G30860.1; AT2G30860.2	0	2	0.9651	0	1	1	757.914	1514.82	1514.82	-0.15	-0.00011	HCD (High Energy Collision Dissociation)	MS2	35.2158	120	83.471	26791	KSI230223_A1Af_3A_1ul_Triggered.raw	F11	86	1	31	24	3.71548e-08	0.0002224	4.648e-07
	FALSE	High	Mascot (A2)	Unambiguous	[K].LAGVLDVYEAHLSK.[S]		2	AT2G30860.1	AT2G30860.1; AT2G30860.2	0	3	1	0	1	1	505.612	1514.82	1514.82	-0.16	-8e-05	HCD (High Energy Collision Dissociation)	MS2	35.8338	120	100.348	32897	KSI230223_A1Af_3A_1ul_Triggered.raw	F11	19	1	31	24	0.189677	0.0002224	0.0008362
	FALSE	High	Mascot (A2)	Unambiguous	[K].LAGVLDVYEAHLSK.[S]		2	AT2G30860.1	AT2G30860.1; AT2G30860.2	0	3	1	0	1	1	505.612	1514.82	1514.82	-0.16	-8e-05	HCD (High Energy Collision Dissociation)	MS2	65.0174	120	104.057	34175	KSI230223_A1Af_3A_1ul_Triggered.raw	F11	13	1	31	24	0.654658	0.001773	0.0283
	FALSE	High	Mascot (A2)	Unambiguous	[K].LAGVLDVYEAHLSK.[S]		2	AT2G30860.1	AT2G30860.1; AT2G30860.2	0	3	1	0	1	1	505.612	1514.82	1514.82	-0.16	-8e-05	HCD (High Energy Collision Dissociation)	MS2	40.6004	120	70.3763	21972	KSI230223_A1Af_3A_1ul_Triggered.raw	F11	30	1	31	24	0.013305	0.0002224	8.836e-06
	FALSE	High	Mascot (A2)	Unambiguous	[K].LAGVLDVYEAHLSK.[S]		2	AT2G30860.1	AT2G30860.1; AT2G30860.2	0	3	1	0	1	1	505.612	1514.82	1514.82	-0.16	-8e-05	HCD (High Energy Collision Dissociation)	MS2	26.9256	120	63.0107	19263	KSI230223_A1Af_3A_1ul_Triggered.raw	F11	54	1	31	24	6.01194e-05	0.0002224	8.093e-06
	FALSE	Medium	Mascot (A2)	Unambiguous	[K].LAGVLDVYEAHLSK.[S]		2	AT2G30860.1	AT2G30860.1; AT2G30860.2	0	3	1	0	1	1	505.612	1514.82	1514.82	-0.1	-5e-05	HCD (High Energy Collision Dissociation)	MS2	73.946	120	119.141	38337	KSI230223_A1Af_3A_1ul_Triggered.raw	F11	5	1	31	24	3.94947	0.01422	0.3094
	FALSE	High	Mascot (A2)	Unambiguous	[K].LAGVLDVYEAHLSK.[S]		2	AT2G30860.1	AT2G30860.1; AT2G30860.2	0	3	1	0	1	1	505.612	1514.82	1514.82	-0.1	-5e-05	HCD (High Energy Collision Dissociation)	MS2	72.1572	120	116.959	37913	KSI230223_A1Af_3A_1ul_Triggered.raw	F11	17	1	31	24	0.269488	0.001773	0.02524
	FALSE	High	Mascot (A2)	Unambiguous	[K].LAGVLDVYEAHLSK.[S]		2	AT2G30860.1	AT2G30860.1; AT2G30860.2	0	3	1	0	1	1	505.612	1514.82	1514.82	-0.1	-5e-05	HCD (High Energy Collision Dissociation)	MS2	75.5828	120	120.729	38691	KSI230223_A1Af_3A_1ul_Triggered.raw	F11	7	1	31	24	2.90094	0.004105	0.1014
	FALSE	High	Mascot (A2)	Unambiguous	[K].LAGVLDVYEAHLSK.[S]		2	AT2G30860.1	AT2G30860.1; AT2G30860.2	0	3	1	0	1	1	505.612	1514.82	1514.82	-0.1	-5e-05	HCD (High Energy Collision Dissociation)	MS2	80.2903	120	99.8049	32707	KSI230223_A1Af_3A_1ul_Triggered.raw	F11	31	1	31	24	0.0119272	0.0002224	0.001793
	FALSE	High	Mascot (A2)	Unambiguous	[K].LAGVLDVYEAHLSK.[S]		2	AT2G30860.1	AT2G30860.1; AT2G30860.2	0	3	1	0	1	1	505.612	1514.82	1514.82	-0.1	-5e-05	HCD (High Energy Collision Dissociation)	MS2	57.2156	120	105.092	34521	KSI230223_A1Af_3A_1ul_Triggered.raw	F11	17	1	31	24	0.288761	0.001191	0.01563
	FALSE	High	Mascot (A2)	Unambiguous	[K].LAGVLDVYEAHLSK.[S]		2	AT2G30860.1	AT2G30860.1; AT2G30860.2	0	3	1	0	1	1	505.612	1514.82	1514.82	-0.1	-5e-05	HCD (High Energy Collision Dissociation)	MS2	55.2348	120	126.649	39794	KSI230223_A1Af_3A_1ul_Triggered.raw	F11	23	1	31	24	0.0764784	0.0002224	0.0001218
	FALSE	High	Mascot (A2)	Unambiguous	[K].LAGVLDVYEAHLSK.[S]		2	AT2G30860.1	AT2G30860.1; AT2G30860.2	0	3	1	0	1	1	505.612	1514.82	1514.82	-0.1	-5e-05	HCD (High Energy Collision Dissociation)	MS2	45.5626	120	77.7619	24694	KSI230223_A1Af_3A_1ul_Triggered.raw	F11	18	1	31	24	0.24129	0.0002224	0.0002652
	FALSE	High	Mascot (A2)	Unambiguous	[K].LAGVLDVYEAHLSK.[S]		2	AT2G30860.1	AT2G30860.1; AT2G30860.2	0	3	1	0	1	1	505.612	1514.82	1514.82	-0.1	-5e-05	HCD (High Energy Collision Dissociation)	MS2	23.4668	120	66.1519	20428	KSI230223_A1Af_3A_1ul_Triggered.raw	F11	32	1	31	24	0.0087809	0.0002224	1.492e-05
	FALSE	High	Mascot (A2)	Unambiguous	[K].LAGVLDVYEAHLSK.[S]		2	AT2G30860.1	AT2G30860.1; AT2G30860.2	0	3	1	0	1	1	505.612	1514.82	1514.82	-0.1	-5e-05	HCD (High Energy Collision Dissociation)	MS2	16.6953	120	65.0969	20039	KSI230223_A1Af_3A_1ul_Triggered.raw	F11	39	1	31	24	0.00178459	0.0002224	2.963e-06
	FALSE	High	Mascot (A2)	Unambiguous	[K].LAGVLDVYEAHLSK.[S]		2	AT2G30860.1	AT2G30860.1; AT2G30860.2	0	2	0.9889	0	1	1	757.914	1514.82	1514.82	-0.07	-5e-05	HCD (High Energy Collision Dissociation)	MS2	47.1731	120	82.9475	26595	KSI230223_A1Af_3A_1ul_Triggered.raw	F11	90	1	31	24	1.30098e-08	0.0002224	1.121e-06
	FALSE	High	Mascot (A2)	Unambiguous	[K].LAGVLDVYEAHLSK.[S]		2	AT2G30860.1	AT2G30860.1; AT2G30860.2	0	2	0.956	0	1	1	757.914	1514.82	1514.82	-0.07	-5e-05	HCD (High Energy Collision Dissociation)	MS2	12.8538	120	83.9995	26987	KSI230223_A1Af_3A_1ul_Triggered.raw	F11	91	1	31	24	1.08211e-08	0.0002224	5.611e-07
	FALSE	High	Mascot (A2)	Unambiguous	[K].LAGVLDVYEAHLSK.[S]		2	AT2G30860.1	AT2G30860.1; AT2G30860.2	0	2	0.956	0	1	1	757.914	1514.82	1514.82	-0.07	-5e-05	HCD (High Energy Collision Dissociation)	MS2	9.30791	120	84.5304	27183	KSI230223_A1Af_3A_1ul_Triggered.raw	F11	91	1	31	24	1.06972e-08	0.0002224	2.242e-07
	FALSE	High	Mascot (A2)	Unambiguous	[K].LAGVLDVYEAHLSK.[S]		2	AT2G30860.1	AT2G30860.1; AT2G30860.2	0	3	1	0	1	1	505.612	1514.82	1514.82	-0.04	-2e-05	HCD (High Energy Collision Dissociation)	MS2	71.8232	120	118.613	38238	KSI230223_A1Af_3A_1ul_Triggered.raw	F11	4	1	31	24	4.77828	0.003248	0.07449
	FALSE	High	Mascot (A2)	Unambiguous	[K].LAGVLDVYEAHLSK.[S]		2	AT2G30860.1	AT2G30860.1; AT2G30860.2	0	3	1	0	1	1	505.612	1514.82	1514.82	-0.04	-2e-05	HCD (High Energy Collision Dissociation)	MS2	66.2141	120	103.518	33992	KSI230223_A1Af_3A_1ul_Triggered.raw	F11	30	1	31	24	0.0143639	0.0002224	0.001642
	FALSE	High	Mascot (A2)	Unambiguous	[K].LAGVLDVYEAHLSK.[S]		2	AT2G30860.1	AT2G30860.1; AT2G30860.2	0	3	1	0	1	1	505.612	1514.82	1514.82	-0.04	-2e-05	HCD (High Energy Collision Dissociation)	MS2	66.4451	120	110.631	36311	KSI230223_A1Af_3A_1ul_Triggered.raw	F11	6	1	31	24	3.43773	0.005962	0.1466
	FALSE	High	Mascot (A2)	Unambiguous	[K].LAGVLDVYEAHLSK.[S]		2	AT2G30860.1	AT2G30860.1; AT2G30860.2	0	3	1	0	1	1	505.612	1514.82	1514.82	-0.04	-2e-05	HCD (High Energy Collision Dissociation)	MS2	66.9218	120	102.484	33641	KSI230223_A1Af_3A_1ul_Triggered.raw	F11	7	1	31	24	2.53088	0.0002224	0.001932
	FALSE	High	Mascot (A2)	Unambiguous	[K].LAGVLDVYEAHLSK.[S]		2	AT2G30860.1	AT2G30860.1; AT2G30860.2	0	3	1	0	1	1	505.612	1514.82	1514.82	-0.04	-2e-05	HCD (High Energy Collision Dissociation)	MS2	36.4396	120	77.1696	24476	KSI230223_A1Af_3A_1ul_Triggered.raw	F11	16	1	31	24	0.369208	0.0002224	9.707e-05
	FALSE	High	Mascot (A2)	Unambiguous	[K].LAGVLDVYEAHLSK.[S]		2	AT2G30860.1	AT2G30860.1; AT2G30860.2	0	3	1	0	1	1	505.612	1514.82	1514.82	-0.04	-2e-05	HCD (High Energy Collision Dissociation)	MS2	24.1312	120	66.6668	20611	KSI230223_A1Af_3A_1ul_Triggered.raw	F11	38	1	31	24	0.00219923	0.0002224	7.291e-06
	FALSE	High	Mascot (A2)	Unambiguous	[K].LAGVLDVYEAHLSK.[S]		2	AT2G30860.1	AT2G30860.1; AT2G30860.2	0	3	1	0	1	1	505.612	1514.82	1514.82	-0.04	-2e-05	HCD (High Energy Collision Dissociation)	MS2	10.9976	120	65.6241	20233	KSI230223_A1Af_3A_1ul_Triggered.raw	F11	54	1	31	24	5.78457e-05	0.0002224	7.543e-06
	FALSE	High	Mascot (A2)	Unambiguous	[K].LAGVLDVYEAHLSK.[S]		2	AT2G30860.1	AT2G30860.1; AT2G30860.2	0	3	0.9583	0	1	1	505.612	1514.82	1514.82	-0.04	-2e-05	HCD (High Energy Collision Dissociation)	MS2	27.4617	120	64.5699	19842	KSI230223_A1Af_3A_1ul_Triggered.raw	F11	48	1	31	24	0.000218913	0.0002224	1.581e-06
	FALSE	High	Mascot (A2)	Unambiguous	[K].LAGVLDVYEAHLSK.[S]		2	AT2G30860.1	AT2G30860.1; AT2G30860.2	0	3	0.9701	0	1	1	505.612	1514.82	1514.82	-0.04	-2e-05	HCD (High Energy Collision Dissociation)	MS2	2.83526	120	64.046	19646	KSI230223_A1Af_3A_1ul_Triggered.raw	F11	67	1	31	24	2.58387e-06	0.0002224	9.068e-07
	FALSE	High	Mascot (A2)	Unambiguous	[K].LAGVLDVYEAHLSK.[S]		2	AT2G30860.1	AT2G30860.1; AT2G30860.2	0	3	0.9444	0	1	1	505.612	1514.82	1514.82	-0.04	-2e-05	HCD (High Energy Collision Dissociation)	MS2	0.836766	24.787	83.3081	26729	KSI230223_A1Af_3A_1ul_Triggered.raw	F11	72	1	31	24	8.55601e-07	0.0002224	6.189e-06
	FALSE	High	Mascot (A2)	Unambiguous	[K].LAGVLDVYEAHLSK.[S]		2	AT2G30860.1	AT2G30860.1; AT2G30860.2	0	2	1	0	1	1	757.914	1514.82	1514.82	0.01	1e-05	HCD (High Energy Collision Dissociation)	MS2	45.9412	120	64.9073	19967	KSI230223_A1Af_3A_1ul_Triggered.raw	F11	67	1	31	24	2.73698e-06	0.0002224	1.081e-05
	FALSE	High	Mascot (A2)	Unambiguous	[K].LAGVLDVYEAHLSK.[S]		2	AT2G30860.1	AT2G30860.1; AT2G30860.2	0	3	1	0	1	1	505.612	1514.82	1514.82	0.02	1e-05	HCD (High Energy Collision Dissociation)	MS2	69.1918	120	123.006	39129	KSI230223_A1Af_3A_1ul_Triggered.raw	F11	6	1	31	24	3.30576	0.008791	0.2305
	FALSE	High	Mascot (A2)	Unambiguous	[K].LAGVLDVYEAHLSK.[S]		2	AT2G30860.1	AT2G30860.1; AT2G30860.2	0	3	1	0	1	1	505.612	1514.82	1514.82	0.02	1e-05	HCD (High Energy Collision Dissociation)	MS2	64.1388	120	111.649	36584	KSI230223_A1Af_3A_1ul_Triggered.raw	F11	14	1	31	24	0.546099	0.001513	0.02221
	FALSE	High	Mascot (A2)	Unambiguous	[K].LAGVLDVYEAHLSK.[S]		2	AT2G30860.1	AT2G30860.1; AT2G30860.2	0	3	1	0	1	1	505.612	1514.82	1514.82	0.02	1e-05	HCD (High Energy Collision Dissociation)	MS2	66.9971	120	108.57	35671	KSI230223_A1Af_3A_1ul_Triggered.raw	F11	8	1	31	24	2.081	0.001191	0.01643
	FALSE	High	Mascot (A2)	Unambiguous	[K].LAGVLDVYEAHLSK.[S]		2	AT2G30860.1	AT2G30860.1; AT2G30860.2	0	3	1	0	1	1	505.612	1514.82	1514.82	0.02	1e-05	HCD (High Energy Collision Dissociation)	MS2	83.4664	120	106.188	34863	KSI230223_A1Af_3A_1ul_Triggered.raw	F11	27	1	31	24	0.025543	0.0002224	0.001865
	FALSE	High	Mascot (A2)	Unambiguous	[K].LAGVLDVYEAHLSK.[S]		2	AT2G30860.1	AT2G30860.1; AT2G30860.2	0	3	1	0	1	1	505.612	1514.82	1514.82	0.02	1e-05	HCD (High Energy Collision Dissociation)	MS2	64.6641	120	101.925	33449	KSI230223_A1Af_3A_1ul_Triggered.raw	F11	30	1	31	24	0.0136858	0.0004143	0.003164
	FALSE	High	Mascot (A2)	Unambiguous	[K].LAGVLDVYEAHLSK.[S]		2	AT2G30860.1	AT2G30860.1; AT2G30860.2	0	3	0.9	0	1	1	505.612	1514.82	1514.82	0.02	1e-05	HCD (High Energy Collision Dissociation)	MS2	70.0573	120	96.5223	31554	KSI230223_A1Af_3A_1ul_Triggered.raw	F11	30	1	31	24	0.0118651	0.0002224	0.0004761
	FALSE	High	Mascot (A2)	Unambiguous	[K].LAGVLDVYEAHLSK.[S]		2	AT2G30860.1	AT2G30860.1; AT2G30860.2	0	3	1	0	1	1	505.612	1514.82	1514.82	0.02	1e-05	HCD (High Energy Collision Dissociation)	MS2	49.2677	120	73.5152	23121	KSI230223_A1Af_3A_1ul_Triggered.raw	F11	23	1	31	24	0.0670303	0.0002224	0.0001304
	FALSE	High	Mascot (A2)	Unambiguous	[K].LAGVLDVYEAHLSK.[S]		2	AT2G30860.1	AT2G30860.1; AT2G30860.2	0	3	0.9091	0	1	1	505.612	1514.82	1514.82	0.02	1e-05	HCD (High Energy Collision Dissociation)	MS2	3.33644	119.765	82.2536	26337	KSI230223_A1Af_3A_1ul_Triggered.raw	F11	55	1	31	24	3.73483e-05	0.0002224	6.453e-06
	FALSE	High	Mascot (A2)	Unambiguous	[K].LAGVLDVYEAHLSK.[S]		2	AT2G30860.1	AT2G30860.1; AT2G30860.2	0	3	1	0	1	1	505.612	1514.82	1514.82	0.08	4e-05	HCD (High Energy Collision Dissociation)	MS2	60.8794	120	107.307	35220	KSI230223_A1Af_3A_1ul_Triggered.raw	F11	14	1	31	24	0.596077	0.001191	0.01987
	FALSE	High	Mascot (A2)	Unambiguous	[K].LAGVLDVYEAHLSK.[S]		2	AT2G30860.1	AT2G30860.1; AT2G30860.2	0	3	1	0	1	1	505.612	1514.82	1514.82	0.08	4e-05	HCD (High Energy Collision Dissociation)	MS2	66.3225	120	117.464	38016	KSI230223_A1Af_3A_1ul_Triggered.raw	F11	1	1	31	24	11.0231	0.003834	0.08714
	FALSE	Medium	Mascot (A2)	Unambiguous	[K].LAGVLDVYEAHLSK.[S]		2	AT2G30860.1	AT2G30860.1; AT2G30860.2	0	3	1	0	1	1	505.612	1514.82	1514.82	0.08	4e-05	HCD (High Energy Collision Dissociation)	MS2	72.8802	120	126.119	39696	KSI230223_A1Af_3A_1ul_Triggered.raw	F11	6	1	31	24	3.38301	0.01435	0.3128
	FALSE	High	Mascot (A2)	Unambiguous	[K].LAGVLDVYEAHLSK.[S]		2	AT2G30860.1	AT2G30860.1; AT2G30860.2	0	3	1	0	1	1	505.612	1514.82	1514.82	0.08	4e-05	HCD (High Energy Collision Dissociation)	MS2	85.7516	120	115.287	37466	KSI230223_A1Af_3A_1ul_Triggered.raw	F11	8	1	31	24	2.39498	0.001191	0.01556
	FALSE	High	Mascot (A2)	Unambiguous	[K].LAGVLDVYEAHLSK.[S]		2	AT2G30860.1	AT2G30860.1; AT2G30860.2	0	3	1	0	1	1	505.612	1514.82	1514.82	0.08	4e-05	HCD (High Energy Collision Dissociation)	MS2	80.3569	120	112.695	36826	KSI230223_A1Af_3A_1ul_Triggered.raw	F11	19	1	31	24	0.176727	0.001773	0.03205
	FALSE	High	Mascot (A2)	Unambiguous	[K].LAGVLDVYEAHLSK.[S]		2	AT2G30860.1	AT2G30860.1; AT2G30860.2	0	3	1	0	1	1	505.612	1514.82	1514.82	0.08	4e-05	HCD (High Energy Collision Dissociation)	MS2	67.1394	120	120.199	38543	KSI230223_A1Af_3A_1ul_Triggered.raw	F11	7	1	31	24	2.99435	0.001927	0.04119
	FALSE	High	Mascot (A2)	Unambiguous	[K].LAGVLDVYEAHLSK.[S]		2	AT2G30860.1	AT2G30860.1; AT2G30860.2	0	3	1	0	1	1	505.612	1514.82	1514.82	0.08	4e-05	HCD (High Energy Collision Dissociation)	MS2	82.2441	120	113.738	37114	KSI230223_A1Af_3A_1ul_Triggered.raw	F11	2	1	31	24	7.80374	0.003535	0.08223
	FALSE	High	Mascot (A2)	Unambiguous	[K].LAGVLDVYEAHLSK.[S]		2	AT2G30860.1	AT2G30860.1; AT2G30860.2	0	3	1	0	1	1	505.612	1514.82	1514.82	0.08	4e-05	HCD (High Energy Collision Dissociation)	MS2	17.9916	120	90.7371	29460	KSI230223_A1Af_3A_1ul_Triggered.raw	F11	35	1	31	24	0.00423938	0.0002224	8.016e-06
	FALSE	High	Mascot (A2)	Unambiguous	[K].LAGVLDVYEAHLSK.[S]		2	AT2G30860.1	AT2G30860.1; AT2G30860.2	0	3	1	0	1	1	505.612	1514.82	1514.82	0.08	4e-05	HCD (High Energy Collision Dissociation)	MS2	78.8123	120	69.3382	21589	KSI230223_A1Af_3A_1ul_Triggered.raw	F11	38	1	31	24	0.00234047	0.0002224	3.611e-06
	FALSE	High	Mascot (A2)	Unambiguous	[K].LAGVLDVYEAHLSK.[S]		2	AT2G30860.1	AT2G30860.1; AT2G30860.2	0	3	1	0	1	1	505.612	1514.82	1514.82	0.08	4e-05	HCD (High Energy Collision Dissociation)	MS2	50.7998	120	69.8643	21783	KSI230223_A1Af_3A_1ul_Triggered.raw	F11	7	1	31	24	2.87278	0.0002224	0.0001882
	FALSE	High	Mascot (A2)	Unambiguous	[K].LAGVLDVYEAHLSK.[S]		2	AT2G30860.1	AT2G30860.1; AT2G30860.2	0	3	0.95	0	1	1	505.612	1514.82	1514.82	0.08	4e-05	HCD (High Energy Collision Dissociation)	MS2	0.193043	15.957	83.83	26924	KSI230223_A1Af_3A_1ul_Triggered.raw	F11	80	1	31	24	1.33753e-07	0.0002224	1.165e-06
	FALSE	High	Mascot (A2)	Unambiguous	[K].LAGVLDVYEAHLSK.[S]		2	AT2G30860.1	AT2G30860.1; AT2G30860.2	0	3	0.9107	0	1	1	505.612	1514.82	1514.82	0.08	4e-05	HCD (High Energy Collision Dissociation)	MS2	1.4695	44.726	82.7851	26533	KSI230223_A1Af_3A_1ul_Triggered.raw	F11	56	1	31	24	3.83975e-05	0.0002224	4.796e-06
	FALSE	High	Mascot (A2)	Unambiguous	[K].LAGVLDVYEAHLSK.[S]		2	AT2G30860.1	AT2G30860.1; AT2G30860.2	0	3	0.9412	0	1	1	505.612	1514.82	1514.82	0.08	4e-05	HCD (High Energy Collision Dissociation)	MS2	0.19943	12.081	84.3427	27113	KSI230223_A1Af_3A_1ul_Triggered.raw	F11	85	1	31	24	4.27861e-08	0.0002224	2.718e-06
	FALSE	High	Mascot (A2)	Unambiguous	[K].LAGVLDVYEAHLSK.[S]		2	AT2G30860.1	AT2G30860.1; AT2G30860.2	0	3	1	0	1	1	505.612	1514.82	1514.82	0.14	7e-05	HCD (High Energy Collision Dissociation)	MS2	69.1102	120	106.797	35055	KSI230223_A1Af_3A_1ul_Triggered.raw	F11	29	1	31	24	0.017551	0.0007214	0.009468
	FALSE	High	Mascot (A2)	Unambiguous	[K].LAGVLDVYEAHLSK.[S]		2	AT2G30860.1	AT2G30860.1; AT2G30860.2	0	3	1	0	1	1	505.612	1514.82	1514.82	0.14	7e-05	HCD (High Energy Collision Dissociation)	MS2	29.3584	120	127.153	39900	KSI230223_A1Af_3A_1ul_Triggered.raw	F11	22	1	31	24	0.0893928	0.0002224	1.601e-05
	FALSE	High	Mascot (A2)	Unambiguous	[K].LAGVLDVYEAHLSK.[S]		2	AT2G30860.1	AT2G30860.1; AT2G30860.2	0	3	1	0	1	1	505.612	1514.82	1514.82	0.14	7e-05	HCD (High Energy Collision Dissociation)	MS2	56.5162	120	99.2842	32525	KSI230223_A1Af_3A_1ul_Triggered.raw	F11	28	1	31	24	0.0197835	0.0002224	0.0004822
	FALSE	High	Mascot (A2)	Unambiguous	[K].LAGVLDVYEAHLSK.[S]		2	AT2G30860.1	AT2G30860.1; AT2G30860.2	0	3	1	0	1	1	505.612	1514.82	1514.82	0.14	7e-05	HCD (High Energy Collision Dissociation)	MS2	56.1719	120	93.4914	30435	KSI230223_A1Af_3A_1ul_Triggered.raw	F11	17	1	31	24	0.263817	0.0002224	0.0002409
	FALSE	High	Mascot (A2)	Unambiguous	[K].LAGVLDVYEAHLSK.[S]		2	AT2G30860.1	AT2G30860.1; AT2G30860.2	0	3	1	0	1	1	505.612	1514.82	1514.82	0.14	7e-05	HCD (High Energy Collision Dissociation)	MS2	37.7129	120	81.1947	25947	KSI230223_A1Af_3A_1ul_Triggered.raw	F11	28	1	31	24	0.0237303	0.0002224	2.089e-05
	FALSE	High	Mascot (A2)	Unambiguous	[K].LAGVLDVYEAHLSK.[S]		2	AT2G30860.1	AT2G30860.1; AT2G30860.2	0	3	1	0	1	1	505.612	1514.82	1514.82	0.14	7e-05	HCD (High Energy Collision Dissociation)	MS2	58.9944	120	76.1055	24083	KSI230223_A1Af_3A_1ul_Triggered.raw	F11	31	1	31	24	0.0103348	0.0002224	0.000193
	FALSE	High	Mascot (A2)	Unambiguous	[K].LAGVLDVYEAHLSK.[S]		2	AT2G30860.1	AT2G30860.1; AT2G30860.2	0	3	0.95	0	1	1	505.612	1514.82	1514.82	0.14	7e-05	HCD (High Energy Collision Dissociation)	MS2	0.294712	5.058	63.528	19456	KSI230223_A1Af_3A_1ul_Triggered.raw	F11	60	1	31	24	1.25113e-05	0.0002224	1.03e-05
	FALSE	High	Mascot (A2)	Unambiguous	[K].LAGVLDVYEAHLSK.[S]		2	AT2G30860.1	AT2G30860.1; AT2G30860.2	0	3	0.875	0	1	1	505.612	1514.82	1514.82	0.14	7e-05	HCD (High Energy Collision Dissociation)	MS2	0.190209	8.958	84.8696	27309	KSI230223_A1Af_3A_1ul_Triggered.raw	F11	56	1	31	24	3.81332e-05	0.0002224	1.271e-05
	FALSE	High	Mascot (A2)	Unambiguous	[K].LAGVLDVYEAHLSK.[S]		2	AT2G30860.1	AT2G30860.1; AT2G30860.2	0	2	1	0	1	1	757.914	1514.82	1514.82	0.17	0.00013	HCD (High Energy Collision Dissociation)	MS2	84.5297	120	81.8969	26205	KSI230223_A1Af_3A_1ul_Triggered.raw	F11	19	1	31	24	0.159699	0.0002224	0.0001281
	FALSE	High	Mascot (A2)	Unambiguous	[K].LAGVLDVYEAHLSK.[S]		2	AT2G30860.1	AT2G30860.1; AT2G30860.2	0	2	1	0	1	1	757.914	1514.82	1514.82	0.17	0.00013	HCD (High Energy Collision Dissociation)	MS2	63.808	120	82.4201	26399	KSI230223_A1Af_3A_1ul_Triggered.raw	F11	58	1	31	24	2.19433e-05	0.0002224	1.822e-06
	FALSE	High	Mascot (A2)	Unambiguous	[K].LAGVLDVYEAHLSK.[S]		2	AT2G30860.1	AT2G30860.1; AT2G30860.2	0	3	1	0	1	1	505.612	1514.82	1514.82	0.2	0.0001	HCD (High Energy Collision Dissociation)	MS2	65.4412	120	111.143	36453	KSI230223_A1Af_3A_1ul_Triggered.raw	F11	29	1	31	24	0.0177543	0.0004143	0.003028
	FALSE	High	Mascot (A2)	Unambiguous	[K].LAGVLDVYEAHLSK.[S]		2	AT2G30860.1	AT2G30860.1; AT2G30860.2	0	3	1	0	1	1	505.612	1514.82	1514.82	0.2	0.0001	HCD (High Energy Collision Dissociation)	MS2	82.909	120	101.404	33270	KSI230223_A1Af_3A_1ul_Triggered.raw	F11	17	1	31	24	0.26321	0.0002224	0.002012
	FALSE	High	Mascot (A2)	Unambiguous	[K].LAGVLDVYEAHLSK.[S]		2	AT2G30860.1	AT2G30860.1; AT2G30860.2	0	3	1	0	1	1	505.612	1514.82	1514.82	0.2	0.0001	HCD (High Energy Collision Dissociation)	MS2	48.7927	120	91.2646	29647	KSI230223_A1Af_3A_1ul_Triggered.raw	F11	32	1	31	24	0.00908453	0.0002224	1.538e-05
	FALSE	High	Mascot (A2)	Unambiguous	[K].LAGVLDVYEAHLSK.[S]		2	AT2G30860.1	AT2G30860.1; AT2G30860.2	0	3	1	0	1	1	505.612	1514.82	1514.82	0.2	0.0001	HCD (High Energy Collision Dissociation)	MS2	76.9368	120	71.9308	22548	KSI230223_A1Af_3A_1ul_Triggered.raw	F11	32	1	31	24	0.0096007	0.0002224	8.611e-05
	FALSE	High	Mascot (A2)	Unambiguous	[K].LAGVLDVYEAHLSK.[S]		2	AT2G30860.1	AT2G30860.1; AT2G30860.2	0	3	1	0	1	1	505.612	1514.82	1514.82	0.2	0.0001	HCD (High Energy Collision Dissociation)	MS2	40.9816	120	60.4263	18313	KSI230223_A1Af_3A_1ul_Triggered.raw	F11	28	1	31	24	0.0223513	0.0002224	1.475e-05
	FALSE	High	Mascot (A2)	Unambiguous	[K].LAGVLDVYEAHLSK.[S]		2	AT2G30860.1	AT2G30860.1; AT2G30860.2	0	3	1	0	1	1	505.612	1514.82	1514.82	0.2	0.0001	HCD (High Energy Collision Dissociation)	MS2	71.2352	120	76.635	24279	KSI230223_A1Af_3A_1ul_Triggered.raw	F11	20	1	31	24	0.130408	0.0002224	0.0002551
	FALSE	High	Mascot (A2)	Unambiguous	[K].LAGVLDVYEAHLSK.[S]		2	AT2G30860.1	AT2G30860.1; AT2G30860.2	0	3	0.9306	0	1	1	505.612	1514.82	1514.82	0.2	0.0001	HCD (High Energy Collision Dissociation)	MS2	0.702486	21.138	86.4593	27888	KSI230223_A1Af_3A_1ul_Triggered.raw	F11	72	1	31	24	9.022e-07	0.0002224	2.393e-06
	FALSE	High	Mascot (A2)	Unambiguous	[K].LAGVLDVYEAHLSK.[S]		2	AT2G30860.1	AT2G30860.1; AT2G30860.2	0	3	0.9028	0	1	1	505.612	1514.82	1514.82	0.2	0.0001	HCD (High Energy Collision Dissociation)	MS2	0	8.135	85.3985	27505	KSI230223_A1Af_3A_1ul_Triggered.raw	F11	72	1	31	24	8.87775e-07	0.0002224	4.701e-06
	FALSE	High	Mascot (A2)	Unambiguous	[K].LAGVLDVYEAHLSK.[S]		2	AT2G30860.1	AT2G30860.1; AT2G30860.2	0	3	0.8654	0	1	1	505.612	1514.82	1514.82	0.2	0.0001	HCD (High Energy Collision Dissociation)	MS2	0.147552	11.546	85.9299	27696	KSI230223_A1Af_3A_1ul_Triggered.raw	F11	52	1	31	24	9.57861e-05	0.0002224	4.652e-06
	FALSE	High	Mascot (A2)	Unambiguous	[K].LAGVLDVYEAHLSK.[S]		2	AT2G30860.1	AT2G30860.1; AT2G30860.2	0	3	0.9091	0	1	1	505.612	1514.82	1514.82	0.2	0.0001	HCD (High Energy Collision Dissociation)	MS2	3.3695	81.394	86.9893	28082	KSI230223_A1Af_3A_1ul_Triggered.raw	F11	55	1	31	24	3.93824e-05	0.0002224	2.715e-06
	FALSE	High	Mascot (A2)	Unambiguous	[K].LAGVLDVYEAHLSK.[S]		2	AT2G30860.1	AT2G30860.1; AT2G30860.2	0	2	1	0	1	1	757.914	1514.82	1514.82	0.25	0.00019	HCD (High Energy Collision Dissociation)	MS2	57.7642	120	87.1685	28147	KSI230223_A1Af_3A_1ul_Triggered.raw	F11	56	1	31	24	3.31362e-05	0.0002224	3.233e-06
	FALSE	High	Mascot (A2)	Unambiguous	[K].LAGVLDVYEAHLSK.[S]		2	AT2G30860.1	AT2G30860.1; AT2G30860.2	0	3	1	0	1	1	505.612	1514.82	1514.82	0.26	0.00013	HCD (High Energy Collision Dissociation)	MS2	72.9222	120	117.976	38112	KSI230223_A1Af_3A_1ul_Triggered.raw	F11	2	1	31	24	8.07798	0.00266	0.05723
	FALSE	High	Mascot (A2)	Unambiguous	[K].LAGVLDVYEAHLSK.[S]		2	AT2G30860.1	AT2G30860.1; AT2G30860.2	0	3	1	0	1	1	505.612	1514.82	1514.82	0.26	0.00013	HCD (High Energy Collision Dissociation)	MS2	64.9172	120	102.999	33816	KSI230223_A1Af_3A_1ul_Triggered.raw	F11	5	1	31	24	4.19086	0.001773	0.0359
	FALSE	High	Mascot (A2)	Unambiguous	[K].LAGVLDVYEAHLSK.[S]		2	AT2G30860.1	AT2G30860.1; AT2G30860.2	0	3	1	0	1	1	505.612	1514.82	1514.82	0.26	0.00013	HCD (High Energy Collision Dissociation)	MS2	72.5363	120	98.7641	32346	KSI230223_A1Af_3A_1ul_Triggered.raw	F11	31	1	31	24	0.0108468	0.0002224	0.0006664
	FALSE	High	Mascot (A2)	Unambiguous	[K].LAGVLDVYEAHLSK.[S]		2	AT2G30860.1	AT2G30860.1; AT2G30860.2	0	3	1	0	1	1	505.612	1514.82	1514.82	0.26	0.00013	HCD (High Energy Collision Dissociation)	MS2	23.3249	120	68.2482	21188	KSI230223_A1Af_3A_1ul_Triggered.raw	F11	28	1	31	24	0.0226622	0.0002224	7.641e-06
	FALSE	High	Mascot (A2)	Unambiguous	[K].LAGVLDVYEAHLSK.[S]		2	AT2G30860.1	AT2G30860.1; AT2G30860.2	0	3	1	0	1	1	505.612	1514.82	1514.82	0.26	0.00013	HCD (High Energy Collision Dissociation)	MS2	61.0501	120	74.05	23317	KSI230223_A1Af_3A_1ul_Triggered.raw	F11	33	1	31	24	0.00634312	0.0002224	0.0002829
	FALSE	High	Mascot (A2)	Unambiguous	[K].LAGVLDVYEAHLSK.[S]		2	AT2G30860.1	AT2G30860.1; AT2G30860.2	0	3	1	0	1	1	505.612	1514.82	1514.82	0.26	0.00013	HCD (High Energy Collision Dissociation)	MS2	23.569	120	67.1874	20798	KSI230223_A1Af_3A_1ul_Triggered.raw	F11	29	1	31	24	0.0188496	0.0002224	7.217e-06
	FALSE	High	Mascot (A2)	Unambiguous	[K].LAGVLDVYEAHLSK.[S]		2	AT2G30860.1	AT2G30860.1; AT2G30860.2	0	3	1	0	1	1	505.612	1514.82	1514.82	0.26	0.00013	HCD (High Energy Collision Dissociation)	MS2	37.2863	120	88.5473	28656	KSI230223_A1Af_3A_1ul_Triggered.raw	F11	49	1	31	24	0.000161548	0.0002224	5.641e-06
	FALSE	High	Mascot (A2)	Unambiguous	[K].LAGVLDVYEAHLSK.[S]		2	AT2G30860.1	AT2G30860.1; AT2G30860.2	0	3	1	0	1	1	505.612	1514.82	1514.82	0.32	0.00016	HCD (High Energy Collision Dissociation)	MS2	73.8795	120	112.156	36700	KSI230223_A1Af_3A_1ul_Triggered.raw	F11	17	1	31	24	0.284644	0.001773	0.03534
	FALSE	High	Mascot (A2)	Unambiguous	[K].LAGVLDVYEAHLSK.[S]		2	AT2G30860.1	AT2G30860.1; AT2G30860.2	0	3	1	0	1	1	505.612	1514.82	1514.82	0.32	0.00016	HCD (High Energy Collision Dissociation)	MS2	77.965	120	110.12	36147	KSI230223_A1Af_3A_1ul_Triggered.raw	F11	24	1	31	24	0.0609962	0.0004143	0.003077
	FALSE	High	Mascot (A2)	Unambiguous	[K].LAGVLDVYEAHLSK.[S]		2	AT2G30860.1	AT2G30860.1; AT2G30860.2	0	3	1	0	1	1	505.612	1514.82	1514.82	0.32	0.00016	HCD (High Energy Collision Dissociation)	MS2	23.3544	120	97.1264	31774	KSI230223_A1Af_3A_1ul_Triggered.raw	F11	30	1	31	24	0.0138453	0.0002224	4.55e-05
	FALSE	High	Mascot (A2)	Unambiguous	[K].LAGVLDVYEAHLSK.[S]		2	AT2G30860.1	AT2G30860.1; AT2G30860.2	0	3	1	0	1	1	505.612	1514.82	1514.82	0.32	0.00016	HCD (High Energy Collision Dissociation)	MS2	31.2667	120	67.7251	20995	KSI230223_A1Af_3A_1ul_Triggered.raw	F11	47	1	31	24	0.000280093	0.0002224	6.626e-06
	FALSE	High	Mascot (A2)	Unambiguous	[K].LAGVLDVYEAHLSK.[S]		2	AT2G30860.1	AT2G30860.1; AT2G30860.2	0	3	1	0	1	1	505.612	1514.82	1514.82	0.32	0.00016	HCD (High Energy Collision Dissociation)	MS2	10.352	120	87.5024	28270	KSI230223_A1Af_3A_1ul_Triggered.raw	F11	36	1	31	24	0.00318642	0.0002224	1.08e-05
	FALSE	High	Mascot (A2)	Unambiguous	[K].LAGVLDVYEAHLSK.[S]		2	AT2G30860.1	AT2G30860.1; AT2G30860.2	0	3	1	0	1	1	505.612	1514.82	1514.82	0.39	0.00019	HCD (High Energy Collision Dissociation)	MS2	39.2148	120	116.448	37812	KSI230223_A1Af_3A_1ul_Triggered.raw	F11	1	1	31	24	12.0866	0.002373	0.0534
	FALSE	High	Mascot (A2)	Unambiguous	[K].LAGVLDVYEAHLSK.[S]		2	AT2G30860.1	AT2G30860.1; AT2G30860.2	0	3	1	0	1	1	505.612	1514.82	1514.82	0.39	0.00019	HCD (High Energy Collision Dissociation)	MS2	65.8902	120	109.08	35835	KSI230223_A1Af_3A_1ul_Triggered.raw	F11	6	1	31	24	3.09245	0.004243	0.1052
	FALSE	High	Mascot (A2)	Unambiguous	[K].LAGVLDVYEAHLSK.[S]		2	AT2G30860.1	AT2G30860.1; AT2G30860.2	0	3	1	0	1	1	505.612	1514.82	1514.82	0.39	0.00019	HCD (High Energy Collision Dissociation)	MS2	72.2552	120	114.767	37337	KSI230223_A1Af_3A_1ul_Triggered.raw	F11	16	1	31	24	0.336746	0.001191	0.01966
	FALSE	High	Mascot (A2)	Unambiguous	[K].LAGVLDVYEAHLSK.[S]		2	AT2G30860.1	AT2G30860.1; AT2G30860.2	0	3	1	0	1	1	505.612	1514.82	1514.82	0.39	0.00019	HCD (High Energy Collision Dissociation)	MS2	65.8931	120	105.627	34688	KSI230223_A1Af_3A_1ul_Triggered.raw	F11	15	1	31	24	0.426877	0.0002224	0.001327
	FALSE	High	Mascot (A2)	Unambiguous	[K].LAGVLDVYEAHLSK.[S]		2	AT2G30860.1	AT2G30860.1; AT2G30860.2	0	3	1	0	1	1	505.612	1514.82	1514.82	0.39	0.00019	HCD (High Energy Collision Dissociation)	MS2	76.1399	120	98.2306	32167	KSI230223_A1Af_3A_1ul_Triggered.raw	F11	31	1	31	24	0.0113842	0.0002224	0.000779
	FALSE	High	Mascot (A2)	Unambiguous	[K].LAGVLDVYEAHLSK.[S]		2	AT2G30860.1	AT2G30860.1; AT2G30860.2	0	3	1	0	1	1	505.612	1514.82	1514.82	0.39	0.00019	HCD (High Energy Collision Dissociation)	MS2	70.5715	120	92.8802	30215	KSI230223_A1Af_3A_1ul_Triggered.raw	F11	17	1	31	24	0.28927	0.0002224	0.0005932
	FALSE	High	Mascot (A2)	Unambiguous	[K].LAGVLDVYEAHLSK.[S]		2	AT2G30860.1	AT2G30860.1; AT2G30860.2	0	3	1	0	1	1	505.612	1514.82	1514.82	0.39	0.00019	HCD (High Energy Collision Dissociation)	MS2	26.7726	120	88.0311	28466	KSI230223_A1Af_3A_1ul_Triggered.raw	F11	38	1	31	24	0.00220954	0.0002224	1.257e-05
	FALSE	High	Mascot (A2)	Unambiguous	[K].LAGVLDVYEAHLSK.[S]		2	AT2G30860.1	AT2G30860.1; AT2G30860.2	0	3	0.96	0	1	1	505.612	1514.82	1514.82	0.45	0.00023	HCD (High Energy Collision Dissociation)	MS2	69.2086	120	104.579	34353	KSI230223_A1Af_3A_1ul_Triggered.raw	F11	25	1	31	24	0.0474573	0.0002224	0.0004322
	FALSE	High	Mascot (A2)	Unambiguous	[K].LAGVLDVYEAHLSK.[S]		2	AT2G30860.1	AT2G30860.1; AT2G30860.2	0	3	1	0	1	1	505.612	1514.82	1514.82	0.45	0.00023	HCD (High Energy Collision Dissociation)	MS2	39.5935	120	70.9063	22166	KSI230223_A1Af_3A_1ul_Triggered.raw	F11	30	1	31	24	0.0134061	0.0002224	0.0004698
	FALSE	High	Mascot (A2)	Unambiguous	[K].LAGVLDVYEAHLSK.[S]		2	AT2G30860.1	AT2G30860.1; AT2G30860.2	0	3	1	0	1	1	505.612	1514.82	1514.82	0.45	0.00023	HCD (High Energy Collision Dissociation)	MS2	44.6073	120	57.7324	17327	KSI230223_A1Af_3A_1ul_Triggered.raw	F11	27	1	31	24	0.0258406	0.0002224	0.0003358
	FALSE	High	Mascot (A2)	Unambiguous	[K].LAGVLDVYEAHLSK.[S]		2	AT2G30860.1	AT2G30860.1; AT2G30860.2	0	3	1	0	1	1	505.612	1514.82	1514.82	0.51	0.00026	HCD (High Energy Collision Dissociation)	MS2	58.2735	120	95.2307	31079	KSI230223_A1Af_3A_1ul_Triggered.raw	F11	31	1	31	24	0.0114872	0.0002224	0.0005036
	FALSE	High	Mascot (A2)	Unambiguous	[K].LAGVLDVYEAHLSK.[S]		2	AT2G30860.1	AT2G30860.1; AT2G30860.2	0	3	1	0	1	1	505.612	1514.82	1514.82	0.51	0.00026	HCD (High Energy Collision Dissociation)	MS2	77.9057	120	78.8269	25088	KSI230223_A1Af_3A_1ul_Triggered.raw	F11	6	1	31	24	3.23755	0.0002224	0.001583
	FALSE	High	Mascot (A2)	Unambiguous	[K].LAGVLDVYEAHLSK.[S]		2	AT2G30860.1	AT2G30860.1; AT2G30860.2	0	3	1	0	1	1	505.612	1514.82	1514.82	0.51	0.00026	HCD (High Energy Collision Dissociation)	MS2	32.2251	120	74.6746	23547	KSI230223_A1Af_3A_1ul_Triggered.raw	F11	31	1	31	24	0.00942358	0.0002224	1.96e-05
	FALSE	High	Mascot (A2)	Unambiguous	[K].LAGVLDVYEAHLSK.[S]		2	AT2G30860.1	AT2G30860.1; AT2G30860.2	0	3	1	0	1	1	505.612	1514.82	1514.82	0.63	0.00032	HCD (High Energy Collision Dissociation)	MS2	24.9591	120	100.877	33085	KSI230223_A1Af_3A_1ul_Triggered.raw	F11	31	1	31	24	0.0107024	0.0002224	0.001296
	FALSE	High	Mascot (A2)	Unambiguous	[K].LAGVLDVYEAHLSK.[S]		2	AT2G30860.1	AT2G30860.1; AT2G30860.2	0	3	1	0	1	1	505.612	1514.82	1514.82	0.63	0.00032	HCD (High Energy Collision Dissociation)	MS2	42.0659	120	91.7952	29837	KSI230223_A1Af_3A_1ul_Triggered.raw	F11	33	1	31	24	0.00676833	0.0002224	9.689e-06
	FALSE	High	Mascot (A2)	Unambiguous	[K].LAGVLDVYEAHLSK.[S]		2	AT2G30860.1	AT2G30860.1; AT2G30860.2	0	2	1	0	1	1	757.915	1514.82	1514.82	0.66	0.0005	HCD (High Energy Collision Dissociation)	MS2	65.1924	120	64.3447	19758	KSI230223_A1Af_3A_1ul_Triggered.raw	F11	9	1	31	24	1.66143	0.0002224	0.0004893
	FALSE	High	Mascot (A2)	Unambiguous	[R].YVAEKYRSQGPDLLGK.[T]		2	AT2G30860.1	AT2G30860.1; AT2G30860.2	2	3	1	0	1	1	608.66	1823.97	1823.97	0.29	0.00018	HCD (High Energy Collision Dissociation)	MS2	27.3156	120	76.3027	24156	KSI230223_A1Af_3A_1ul_Triggered.raw	F11	11	1	31	24	1.06202	0.0005881	0.004394
	FALSE	High	Mascot (A2)	Unambiguous	[K].GVAFETIPVDLmKGEHK.[Q]	M12(Oxidation)	2	AT2G30860.1	AT2G30860.1; AT2G30860.2	1	2	0.8378	0	1	1	943.986	1886.97	1886.97	-1.49	-0.0014	HCD (High Energy Collision Dissociation)	MS2	17.4562	120	84.5258	27181	KSI230223_A1Af_3A_1ul_Triggered.raw	F11	37	1	30	23	0.00256441	0.0004143	0.003887
		Name	Abbreviation	Delta Mass	Delta Average Mass	Substitution	Leaving Group	Is Substitution	Position Type	Unimod Accession	Is Crosslink
		Oxidation	Oxidation	15.9949	15.9994	O		FALSE	Any	35	FALSE
	FALSE	High	Mascot (A2)	Unambiguous	[K].GVAFETIPVDLmKGEHK.[Q]	M12(Oxidation)	2	AT2G30860.1	AT2G30860.1; AT2G30860.2	1	2	1	0	1	1	943.987	1886.97	1886.97	-0.97	-0.00091	HCD (High Energy Collision Dissociation)	MS2	0	120	81.7698	26158	KSI230223_A1Af_3A_1ul_Triggered.raw	F11	2	1	30	23	7.82215	0.003834	0.08562
		Name	Abbreviation	Delta Mass	Delta Average Mass	Substitution	Leaving Group	Is Substitution	Position Type	Unimod Accession	Is Crosslink
		Oxidation	Oxidation	15.9949	15.9994	O		FALSE	Any	35	FALSE
	FALSE	High	Mascot (A2)	Unambiguous	[K].GVAFETIPVDLmKGEHK.[Q]	M12(Oxidation)	2	AT2G30860.1	AT2G30860.1; AT2G30860.2	1	2	1	0	1	1	943.987	1886.97	1886.97	-0.77	-0.00073	HCD (High Energy Collision Dissociation)	MS2	0	120	56.7442	16961	KSI230223_A1Af_3A_1ul_Triggered.raw	F11	39	1	30	23	0.00133452	0.0002224	0.0006517
		Name	Abbreviation	Delta Mass	Delta Average Mass	Substitution	Leaving Group	Is Substitution	Position Type	Unimod Accession	Is Crosslink
		Oxidation	Oxidation	15.9949	15.9994	O		FALSE	Any	35	FALSE
	FALSE	High	Mascot (A2)	Unambiguous	[K].GVAFETIPVDLmKGEHK.[Q]	M12(Oxidation)	2	AT2G30860.1	AT2G30860.1; AT2G30860.2	1	2	1	0	1	1	943.987	1886.97	1886.97	-0.77	-0.00073	HCD (High Energy Collision Dissociation)	MS2	6.87809	120	56.2116	16762	KSI230223_A1Af_3A_1ul_Triggered.raw	F11	43	1	30	23	0.000634346	0.0002224	0.0002094
		Name	Abbreviation	Delta Mass	Delta Average Mass	Substitution	Leaving Group	Is Substitution	Position Type	Unimod Accession	Is Crosslink
		Oxidation	Oxidation	15.9949	15.9994	O		FALSE	Any	35	FALSE
	FALSE	High	Mascot (A2)	Unambiguous	[K].GVAFETIPVDLmKGEHK.[Q]	M12(Oxidation)	2	AT2G30860.1	AT2G30860.1; AT2G30860.2	1	4	1	0	1	1	472.497	1886.97	1886.97	-0.53	-0.00025	HCD (High Energy Collision Dissociation)	MS2	18.0026	120	80.626	25738	KSI230223_A1Af_3A_1ul_Triggered.raw	F11	24	1	30	23	0.0502328	0.0002224	0.0005733
		Name	Abbreviation	Delta Mass	Delta Average Mass	Substitution	Leaving Group	Is Substitution	Position Type	Unimod Accession	Is Crosslink
		Oxidation	Oxidation	15.9949	15.9994	O		FALSE	Any	35	FALSE
	FALSE	High	Mascot (A2)	Unambiguous	[K].GVAFETIPVDLmKGEHK.[Q]	M12(Oxidation)	2	AT2G30860.1	AT2G30860.1; AT2G30860.2	1	2	1	0	1	1	943.987	1886.97	1886.97	-0.45	-0.00042	HCD (High Energy Collision Dissociation)	MS2	0	120	82.3941	26389	KSI230223_A1Af_3A_1ul_Triggered.raw	F11	19	1	30	23	0.161803	0.0008861	0.0129
		Name	Abbreviation	Delta Mass	Delta Average Mass	Substitution	Leaving Group	Is Substitution	Position Type	Unimod Accession	Is Crosslink
		Oxidation	Oxidation	15.9949	15.9994	O		FALSE	Any	35	FALSE
	FALSE	High	Mascot (A2)	Unambiguous	[K].GVAFETIPVDLmKGEHK.[Q]	M12(Oxidation)	2	AT2G30860.1	AT2G30860.1; AT2G30860.2	1	4	1	0	1	1	472.497	1886.97	1886.97	-0.4	-0.00019	HCD (High Energy Collision Dissociation)	MS2	21.6634	120	87.5438	28285	KSI230223_A1Af_3A_1ul_Triggered.raw	F11	17	1	30	23	0.247165	0.0005881	0.003991
		Name	Abbreviation	Delta Mass	Delta Average Mass	Substitution	Leaving Group	Is Substitution	Position Type	Unimod Accession	Is Crosslink
		Oxidation	Oxidation	15.9949	15.9994	O		FALSE	Any	35	FALSE
	FALSE	High	Mascot (A2)	Unambiguous	[K].GVAFETIPVDLmKGEHK.[Q]	M12(Oxidation)	2	AT2G30860.1	AT2G30860.1; AT2G30860.2	1	2	1	0	1	1	943.987	1886.97	1886.97	-0.32	-0.0003	HCD (High Energy Collision Dissociation)	MS2	67.9419	120	82.9204	26584	KSI230223_A1Af_3A_1ul_Triggered.raw	F11	18	1	30	23	0.198604	0.0002224	1.708e-05
		Name	Abbreviation	Delta Mass	Delta Average Mass	Substitution	Leaving Group	Is Substitution	Position Type	Unimod Accession	Is Crosslink
		Oxidation	Oxidation	15.9949	15.9994	O		FALSE	Any	35	FALSE
	FALSE	High	Mascot (A2)	Unambiguous	[K].GVAFETIPVDLmKGEHK.[Q]	M12(Oxidation)	2	AT2G30860.1	AT2G30860.1; AT2G30860.2	1	4	1	0	1	1	472.497	1886.97	1886.97	-0.27	-0.00013	HCD (High Energy Collision Dissociation)	MS2	50.3325	120	86.4155	27871	KSI230223_A1Af_3A_1ul_Triggered.raw	F11	21	1	30	23	0.0864942	0.0005881	0.005137
		Name	Abbreviation	Delta Mass	Delta Average Mass	Substitution	Leaving Group	Is Substitution	Position Type	Unimod Accession	Is Crosslink
		Oxidation	Oxidation	15.9949	15.9994	O		FALSE	Any	35	FALSE
	FALSE	High	Mascot (A2)	Unambiguous	[K].GVAFETIPVDLmKGEHK.[Q]	M12(Oxidation)	2	AT2G30860.1	AT2G30860.1; AT2G30860.2	1	4	1	0	1	1	472.497	1886.97	1886.97	-0.21	-0.0001	HCD (High Energy Collision Dissociation)	MS2	62.286	120	80.9759	25867	KSI230223_A1Af_3A_1ul_Triggered.raw	F11	29	1	30	23	0.0168138	0.0002224	0.0002728
		Name	Abbreviation	Delta Mass	Delta Average Mass	Substitution	Leaving Group	Is Substitution	Position Type	Unimod Accession	Is Crosslink
		Oxidation	Oxidation	15.9949	15.9994	O		FALSE	Any	35	FALSE
	FALSE	High	Mascot (A2)	Unambiguous	[K].GVAFETIPVDLmKGEHK.[Q]	M12(Oxidation)	2	AT2G30860.1	AT2G30860.1; AT2G30860.2	1	4	1	0	1	1	472.497	1886.97	1886.97	-0.21	-0.0001	HCD (High Energy Collision Dissociation)	MS2	48.5834	120	86.4666	27890	KSI230223_A1Af_3A_1ul_Triggered.raw	F11	22	1	30	23	0.0819723	0.0002224	0.0003729
		Name	Abbreviation	Delta Mass	Delta Average Mass	Substitution	Leaving Group	Is Substitution	Position Type	Unimod Accession	Is Crosslink
		Oxidation	Oxidation	15.9949	15.9994	O		FALSE	Any	35	FALSE
	FALSE	High	Mascot (A2)	Unambiguous	[K].GVAFETIPVDLmKGEHK.[Q]	M12(Oxidation)	2	AT2G30860.1	AT2G30860.1; AT2G30860.2	1	2	1	0	1	1	943.987	1886.97	1886.97	-0.19	-0.00018	HCD (High Energy Collision Dissociation)	MS2	62.6731	120	83.4376	26778	KSI230223_A1Af_3A_1ul_Triggered.raw	F11	21	1	30	23	0.0960875	0.0002224	0.0006721
		Name	Abbreviation	Delta Mass	Delta Average Mass	Substitution	Leaving Group	Is Substitution	Position Type	Unimod Accession	Is Crosslink
		Oxidation	Oxidation	15.9949	15.9994	O		FALSE	Any	35	FALSE
	FALSE	High	Mascot (A2)	Unambiguous	[K].GVAFETIPVDLmKGEHK.[Q]	M12(Oxidation)	2	AT2G30860.1	AT2G30860.1; AT2G30860.2	1	3	1	0	1	1	629.661	1886.97	1886.97	-0.17	-0.0001	HCD (High Energy Collision Dissociation)	MS2	10.5723	120	59.0556	17816	KSI230223_A1Af_3A_1ul_Triggered.raw	F11	27	1	30	23	0.0231029	0.0002224	0.0003229
		Name	Abbreviation	Delta Mass	Delta Average Mass	Substitution	Leaving Group	Is Substitution	Position Type	Unimod Accession	Is Crosslink
		Oxidation	Oxidation	15.9949	15.9994	O		FALSE	Any	35	FALSE
	FALSE	High	Mascot (A2)	Unambiguous	[K].GVAFETIPVDLmKGEHK.[Q]	M12(Oxidation)	2	AT2G30860.1	AT2G30860.1; AT2G30860.2	1	4	1	0	1	1	472.497	1886.97	1886.97	-0.14	-7e-05	HCD (High Energy Collision Dissociation)	MS2	24.6432	120	86.9989	28085	KSI230223_A1Af_3A_1ul_Triggered.raw	F11	23	1	30	23	0.0660951	0.0002224	0.00014
		Name	Abbreviation	Delta Mass	Delta Average Mass	Substitution	Leaving Group	Is Substitution	Position Type	Unimod Accession	Is Crosslink
		Oxidation	Oxidation	15.9949	15.9994	O		FALSE	Any	35	FALSE
	FALSE	High	Mascot (A2)	Unambiguous	[K].GVAFETIPVDLmKGEHK.[Q]	M12(Oxidation)	2	AT2G30860.1	AT2G30860.1; AT2G30860.2	1	4	1	0	1	1	472.497	1886.97	1886.97	-0.14	-7e-05	HCD (High Energy Collision Dissociation)	MS2	0.317153	37.588	85.3224	27477	KSI230223_A1Af_3A_1ul_Triggered.raw	F11	28	1	30	23	0.0179957	0.0002224	0.000956
		Name	Abbreviation	Delta Mass	Delta Average Mass	Substitution	Leaving Group	Is Substitution	Position Type	Unimod Accession	Is Crosslink
		Oxidation	Oxidation	15.9949	15.9994	O		FALSE	Any	35	FALSE
	FALSE	High	Mascot (A2)	Unambiguous	[K].GVAFETIPVDLmKGEHK.[Q]	M12(Oxidation)	2	AT2G30860.1	AT2G30860.1; AT2G30860.2	1	4	1	0	1	1	472.497	1886.97	1886.97	-0.14	-7e-05	HCD (High Energy Collision Dissociation)	MS2	55.8842	120	58.0388	17442	KSI230223_A1Af_3A_1ul_Triggered.raw	F11	3	1	30	23	5.83673	0.0002224	0.001065
		Name	Abbreviation	Delta Mass	Delta Average Mass	Substitution	Leaving Group	Is Substitution	Position Type	Unimod Accession	Is Crosslink
		Oxidation	Oxidation	15.9949	15.9994	O		FALSE	Any	35	FALSE
	FALSE	High	Mascot (A2)	Unambiguous	[K].GVAFETIPVDLmKGEHK.[Q]	M12(Oxidation)	2	AT2G30860.1	AT2G30860.1; AT2G30860.2	1	4	1	0	1	1	472.497	1886.97	1886.97	-0.14	-7e-05	HCD (High Energy Collision Dissociation)	MS2	15.1559	119.583	85.9343	27697	KSI230223_A1Af_3A_1ul_Triggered.raw	F11	37	1	30	23	0.00221906	0.0002224	0.0001284
		Name	Abbreviation	Delta Mass	Delta Average Mass	Substitution	Leaving Group	Is Substitution	Position Type	Unimod Accession	Is Crosslink
		Oxidation	Oxidation	15.9949	15.9994	O		FALSE	Any	35	FALSE
	FALSE	High	Mascot (A2)	Unambiguous	[K].GVAFETIPVDLmKGEHK.[Q]	M12(Oxidation)	2	AT2G30860.1	AT2G30860.1; AT2G30860.2	1	4	1	0	1	1	472.497	1886.97	1886.97	-0.08	-4e-05	HCD (High Energy Collision Dissociation)	MS2	37.4912	120	80.0908	25540	KSI230223_A1Af_3A_1ul_Triggered.raw	F11	8	1	30	23	1.83303	0.0005881	0.004935
		Name	Abbreviation	Delta Mass	Delta Average Mass	Substitution	Leaving Group	Is Substitution	Position Type	Unimod Accession	Is Crosslink
		Oxidation	Oxidation	15.9949	15.9994	O		FALSE	Any	35	FALSE
	FALSE	High	Mascot (A2)	Unambiguous	[K].GVAFETIPVDLmKGEHK.[Q]	M12(Oxidation)	2	AT2G30860.1	AT2G30860.1; AT2G30860.2	1	4	1	0	1	1	472.497	1886.97	1886.97	-0.08	-4e-05	HCD (High Energy Collision Dissociation)	MS2	23.7675	120	85.8825	27685	KSI230223_A1Af_3A_1ul_Triggered.raw	F11	30	1	30	23	0.0121107	0.0002224	0.0008986
		Name	Abbreviation	Delta Mass	Delta Average Mass	Substitution	Leaving Group	Is Substitution	Position Type	Unimod Accession	Is Crosslink
		Oxidation	Oxidation	15.9949	15.9994	O		FALSE	Any	35	FALSE
	FALSE	High	Mascot (A2)	Unambiguous	[K].GVAFETIPVDLmKGEHK.[Q]	M12(Oxidation)	2	AT2G30860.1	AT2G30860.1; AT2G30860.2	1	3	1	0	1	1	629.661	1886.97	1886.97	-0.07	-4e-05	HCD (High Energy Collision Dissociation)	MS2	35.1675	120	60.3599	18291	KSI230223_A1Af_3A_1ul_Triggered.raw	F11	23	1	30	23	0.0573019	0.0002224	0.0004707
		Name	Abbreviation	Delta Mass	Delta Average Mass	Substitution	Leaving Group	Is Substitution	Position Type	Unimod Accession	Is Crosslink
		Oxidation	Oxidation	15.9949	15.9994	O		FALSE	Any	35	FALSE
	FALSE	High	Mascot (A2)	Unambiguous	[K].GVAFETIPVDLmKGEHK.[Q]	M12(Oxidation)	2	AT2G30860.1	AT2G30860.1; AT2G30860.2	1	3	0.9697	0	1	1	629.661	1886.97	1886.97	-0.07	-4e-05	HCD (High Energy Collision Dissociation)	MS2	1.99133	120	85.913	27690	KSI230223_A1Af_3A_1ul_Triggered.raw	F11	33	1	30	23	0.00579655	0.0002224	1.302e-05
		Name	Abbreviation	Delta Mass	Delta Average Mass	Substitution	Leaving Group	Is Substitution	Position Type	Unimod Accession	Is Crosslink
		Oxidation	Oxidation	15.9949	15.9994	O		FALSE	Any	35	FALSE
	FALSE	High	Mascot (A2)	Unambiguous	[K].GVAFETIPVDLmKGEHK.[Q]	M12(Oxidation)	2	AT2G30860.1	AT2G30860.1; AT2G30860.2	1	4	1	0	1	1	472.497	1886.97	1886.97	-0.01	-1e-05	HCD (High Energy Collision Dissociation)	MS2	28.2919	120	89.468	28996	KSI230223_A1Af_3A_1ul_Triggered.raw	F11	3	1	30	23	6.45906	0.001773	0.02844
		Name	Abbreviation	Delta Mass	Delta Average Mass	Substitution	Leaving Group	Is Substitution	Position Type	Unimod Accession	Is Crosslink
		Oxidation	Oxidation	15.9949	15.9994	O		FALSE	Any	35	FALSE
	FALSE	High	Mascot (A2)	Unambiguous	[K].GVAFETIPVDLmKGEHK.[Q]	M12(Oxidation)	2	AT2G30860.1	AT2G30860.1; AT2G30860.2	1	4	1	0	1	1	472.497	1886.97	1886.97	-0.01	-1e-05	HCD (High Energy Collision Dissociation)	MS2	39.3943	66.265	57.4366	17218	KSI230223_A1Af_3A_1ul_Triggered.raw	F11	8	1	30	23	2.17856	0.0002224	0.0007166
		Name	Abbreviation	Delta Mass	Delta Average Mass	Substitution	Leaving Group	Is Substitution	Position Type	Unimod Accession	Is Crosslink
		Oxidation	Oxidation	15.9949	15.9994	O		FALSE	Any	35	FALSE
	FALSE	High	Mascot (A2)	Unambiguous	[K].GVAFETIPVDLmKGEHK.[Q]	M12(Oxidation)	2	AT2G30860.1	AT2G30860.1; AT2G30860.2	1	4	1	0	1	1	472.497	1886.97	1886.97	-0.01	-1e-05	HCD (High Energy Collision Dissociation)	MS2	0.437236	120	81.1471	25930	KSI230223_A1Af_3A_1ul_Triggered.raw	F11	30	1	30	23	0.0117265	0.0002224	0.0004464
		Name	Abbreviation	Delta Mass	Delta Average Mass	Substitution	Leaving Group	Is Substitution	Position Type	Unimod Accession	Is Crosslink
		Oxidation	Oxidation	15.9949	15.9994	O		FALSE	Any	35	FALSE
	FALSE	High	Mascot (A2)	Unambiguous	[K].GVAFETIPVDLmKGEHK.[Q]	M12(Oxidation)	2	AT2G30860.1	AT2G30860.1; AT2G30860.2	1	4	1	0	1	1	472.497	1886.97	1886.97	-0.01	-1e-05	HCD (High Energy Collision Dissociation)	MS2	0.625222	24.534	84.7942	27281	KSI230223_A1Af_3A_1ul_Triggered.raw	F11	32	1	30	23	0.00835929	0.0002224	0.001981
		Name	Abbreviation	Delta Mass	Delta Average Mass	Substitution	Leaving Group	Is Substitution	Position Type	Unimod Accession	Is Crosslink
		Oxidation	Oxidation	15.9949	15.9994	O		FALSE	Any	35	FALSE
	FALSE	High	Mascot (A2)	Unambiguous	[K].GVAFETIPVDLmKGEHK.[Q]	M12(Oxidation)	2	AT2G30860.1	AT2G30860.1; AT2G30860.2	1	3	1	0	1	1	629.661	1886.97	1886.97	0.03	2e-05	HCD (High Energy Collision Dissociation)	MS2	28.923	120	59.6481	18034	KSI230223_A1Af_3A_1ul_Triggered.raw	F11	11	1	30	23	1.06947	0.0004143	0.003525
		Name	Abbreviation	Delta Mass	Delta Average Mass	Substitution	Leaving Group	Is Substitution	Position Type	Unimod Accession	Is Crosslink
		Oxidation	Oxidation	15.9949	15.9994	O		FALSE	Any	35	FALSE
	FALSE	High	Mascot (A2)	Unambiguous	[K].GVAFETIPVDLmKGEHK.[Q]	M12(Oxidation)	2	AT2G30860.1	AT2G30860.1; AT2G30860.2	1	3	0.9032	0	1	1	629.661	1886.97	1886.97	0.03	2e-05	HCD (High Energy Collision Dissociation)	MS2	38.6574	120	86.4487	27883	KSI230223_A1Af_3A_1ul_Triggered.raw	F11	31	1	30	23	0.0100965	0.0002224	3.881e-05
		Name	Abbreviation	Delta Mass	Delta Average Mass	Substitution	Leaving Group	Is Substitution	Position Type	Unimod Accession	Is Crosslink
		Oxidation	Oxidation	15.9949	15.9994	O		FALSE	Any	35	FALSE
	FALSE	High	Mascot (A2)	Unambiguous	[K].GVAFETIPVDLmKGEHK.[Q]	M12(Oxidation)	2	AT2G30860.1	AT2G30860.1; AT2G30860.2	1	3	0.9143	0	1	1	629.661	1886.97	1886.97	0.03	2e-05	HCD (High Energy Collision Dissociation)	MS2	1.64744	120	57.4556	17225	KSI230223_A1Af_3A_1ul_Triggered.raw	F11	35	1	30	23	0.00382093	0.0002224	4.503e-06
		Name	Abbreviation	Delta Mass	Delta Average Mass	Substitution	Leaving Group	Is Substitution	Position Type	Unimod Accession	Is Crosslink
		Oxidation	Oxidation	15.9949	15.9994	O		FALSE	Any	35	FALSE
	FALSE	High	Mascot (A2)	Unambiguous	[K].GVAFETIPVDLmKGEHK.[Q]	M12(Oxidation)	2	AT2G30860.1	AT2G30860.1; AT2G30860.2	1	3	0.9697	0	1	1	629.661	1886.97	1886.97	0.03	2e-05	HCD (High Energy Collision Dissociation)	MS2	1.0978	42.947	83.7737	26903	KSI230223_A1Af_3A_1ul_Triggered.raw	F11	33	1	30	23	0.00642938	0.0002224	2.507e-05
		Name	Abbreviation	Delta Mass	Delta Average Mass	Substitution	Leaving Group	Is Substitution	Position Type	Unimod Accession	Is Crosslink
		Oxidation	Oxidation	15.9949	15.9994	O		FALSE	Any	35	FALSE
	FALSE	High	Mascot (A2)	Unambiguous	[K].GVAFETIPVDLmKGEHK.[Q]	M12(Oxidation)	2	AT2G30860.1	AT2G30860.1; AT2G30860.2	1	3	1	0	1	1	629.661	1886.97	1886.97	0.03	2e-05	HCD (High Energy Collision Dissociation)	MS2	3.26344	36.241	82.705	26504	KSI230223_A1Af_3A_1ul_Triggered.raw	F11	28	1	30	23	0.0183725	0.0002224	1.451e-05
		Name	Abbreviation	Delta Mass	Delta Average Mass	Substitution	Leaving Group	Is Substitution	Position Type	Unimod Accession	Is Crosslink
		Oxidation	Oxidation	15.9949	15.9994	O		FALSE	Any	35	FALSE
	FALSE	High	Mascot (A2)	Unambiguous	[K].GVAFETIPVDLmKGEHK.[Q]	M12(Oxidation)	2	AT2G30860.1	AT2G30860.1; AT2G30860.2	1	4	1	0	1	1	472.498	1886.97	1886.97	0.12	6e-05	HCD (High Energy Collision Dissociation)	MS2	5.18355	120	90.3934	29336	KSI230223_A1Af_3A_1ul_Triggered.raw	F11	10	1	31	24	1.15293	0.0007214	0.008163
		Name	Abbreviation	Delta Mass	Delta Average Mass	Substitution	Leaving Group	Is Substitution	Position Type	Unimod Accession	Is Crosslink
		Oxidation	Oxidation	15.9949	15.9994	O		FALSE	Any	35	FALSE
	FALSE	High	Mascot (A2)	Unambiguous	[K].GVAFETIPVDLmKGEHK.[Q]	M12(Oxidation)	2	AT2G30860.1	AT2G30860.1; AT2G30860.2	1	4	1	0	1	1	472.498	1886.97	1886.97	0.12	6e-05	HCD (High Energy Collision Dissociation)	MS2	16.8883	37.611	56.9248	17029	KSI230223_A1Af_3A_1ul_Triggered.raw	F11	26	1	31	24	0.0337912	0.0002224	0.0008356
		Name	Abbreviation	Delta Mass	Delta Average Mass	Substitution	Leaving Group	Is Substitution	Position Type	Unimod Accession	Is Crosslink
		Oxidation	Oxidation	15.9949	15.9994	O		FALSE	Any	35	FALSE
	FALSE	High	Mascot (A2)	Unambiguous	[K].GVAFETIPVDLmKGEHK.[Q]	M12(Oxidation)	2	AT2G30860.1	AT2G30860.1; AT2G30860.2	1	3	0.9375	0	1	1	629.661	1886.97	1886.97	0.12	8e-05	HCD (High Energy Collision Dissociation)	MS2	5.06304	120	58.5247	17621	KSI230223_A1Af_3A_1ul_Triggered.raw	F11	32	1	31	24	0.00844326	0.0002224	4.65e-05
		Name	Abbreviation	Delta Mass	Delta Average Mass	Substitution	Leaving Group	Is Substitution	Position Type	Unimod Accession	Is Crosslink
		Oxidation	Oxidation	15.9949	15.9994	O		FALSE	Any	35	FALSE
	FALSE	High	Mascot (A2)	Unambiguous	[K].GVAFETIPVDLmKGEHK.[Q]	M12(Oxidation)	2	AT2G30860.1	AT2G30860.1; AT2G30860.2	1	3	0.9697	0	1	1	629.661	1886.97	1886.97	0.12	8e-05	HCD (High Energy Collision Dissociation)	MS2	0	64.679	84.8319	27295	KSI230223_A1Af_3A_1ul_Triggered.raw	F11	33	1	31	24	0.00614483	0.0002224	8.597e-06
		Name	Abbreviation	Delta Mass	Delta Average Mass	Substitution	Leaving Group	Is Substitution	Position Type	Unimod Accession	Is Crosslink
		Oxidation	Oxidation	15.9949	15.9994	O		FALSE	Any	35	FALSE
	FALSE	High	Mascot (A2)	Unambiguous	[K].GVAFETIPVDLmKGEHK.[Q]	M12(Oxidation)	2	AT2G30860.1	AT2G30860.1; AT2G30860.2	1	3	0.9714	0	1	1	629.661	1886.97	1886.97	0.12	8e-05	HCD (High Energy Collision Dissociation)	MS2	3.92588	120	85.3645	27492	KSI230223_A1Af_3A_1ul_Triggered.raw	F11	35	1	31	24	0.0044413	0.0002224	1.259e-05
		Name	Abbreviation	Delta Mass	Delta Average Mass	Substitution	Leaving Group	Is Substitution	Position Type	Unimod Accession	Is Crosslink
		Oxidation	Oxidation	15.9949	15.9994	O		FALSE	Any	35	FALSE
	FALSE	High	Mascot (A2)	Unambiguous	[K].GVAFETIPVDLmKGEHK.[Q]	M12(Oxidation)	2	AT2G30860.1	AT2G30860.1; AT2G30860.2	1	3	0.9744	0	1	1	629.661	1886.97	1886.97	0.12	8e-05	HCD (High Energy Collision Dissociation)	MS2	0.536362	62.625	84.3037	27099	KSI230223_A1Af_3A_1ul_Triggered.raw	F11	39	1	31	24	0.00173584	0.0002224	7.022e-06
		Name	Abbreviation	Delta Mass	Delta Average Mass	Substitution	Leaving Group	Is Substitution	Position Type	Unimod Accession	Is Crosslink
		Oxidation	Oxidation	15.9949	15.9994	O		FALSE	Any	35	FALSE
	FALSE	High	Mascot (A2)	Unambiguous	[K].GVAFETIPVDLmKGEHK.[Q]	M12(Oxidation)	2	AT2G30860.1	AT2G30860.1; AT2G30860.2	1	3	1	0	1	1	629.661	1886.97	1886.97	0.12	8e-05	HCD (High Energy Collision Dissociation)	MS2	1.23694	37.683	83.2478	26707	KSI230223_A1Af_3A_1ul_Triggered.raw	F11	34	1	31	24	0.00496033	0.0002224	8.967e-06
		Name	Abbreviation	Delta Mass	Delta Average Mass	Substitution	Leaving Group	Is Substitution	Position Type	Unimod Accession	Is Crosslink
		Oxidation	Oxidation	15.9949	15.9994	O		FALSE	Any	35	FALSE
	FALSE	High	Mascot (A2)	Unambiguous	[K].GVAFETIPVDLmKGEHK.[Q]	M12(Oxidation)	2	AT2G30860.1	AT2G30860.1; AT2G30860.2	1	3	1	0	1	1	629.661	1886.97	1886.97	0.12	8e-05	HCD (High Energy Collision Dissociation)	MS2	13.9188	102.233	81.5868	26091	KSI230223_A1Af_3A_1ul_Triggered.raw	F11	4	1	31	24	4.91485	0.0002224	0.0002227
		Name	Abbreviation	Delta Mass	Delta Average Mass	Substitution	Leaving Group	Is Substitution	Position Type	Unimod Accession	Is Crosslink
		Oxidation	Oxidation	15.9949	15.9994	O		FALSE	Any	35	FALSE
	FALSE	High	Mascot (A2)	Unambiguous	[K].GVAFETIPVDLmKGEHK.[Q]	M12(Oxidation)	2	AT2G30860.1	AT2G30860.1; AT2G30860.2	1	2	1	0	1	1	943.988	1886.97	1886.97	0.13	0.00012	HCD (High Energy Collision Dissociation)	MS2	0	120	83.985	26981	KSI230223_A1Af_3A_1ul_Triggered.raw	F11	41	1	31	24	0.000978386	0.0002224	0.001058
		Name	Abbreviation	Delta Mass	Delta Average Mass	Substitution	Leaving Group	Is Substitution	Position Type	Unimod Accession	Is Crosslink
		Oxidation	Oxidation	15.9949	15.9994	O		FALSE	Any	35	FALSE
	FALSE	High	Mascot (A2)	Unambiguous	[K].GVAFETIPVDLmKGEHK.[Q]	M12(Oxidation)	2	AT2G30860.1	AT2G30860.1; AT2G30860.2	1	4	1	0	1	1	472.498	1886.97	1886.97	0.18	9e-05	HCD (High Energy Collision Dissociation)	MS2	0.197732	13.139	84.2652	27085	KSI230223_A1Af_3A_1ul_Triggered.raw	F11	41	1	31	24	0.0010549	0.0002224	0.001948
		Name	Abbreviation	Delta Mass	Delta Average Mass	Substitution	Leaving Group	Is Substitution	Position Type	Unimod Accession	Is Crosslink
		Oxidation	Oxidation	15.9949	15.9994	O		FALSE	Any	35	FALSE
	FALSE	High	Mascot (A2)	Unambiguous	[K].GVAFETIPVDLmKGEHK.[Q]	M12(Oxidation)	2	AT2G30860.1	AT2G30860.1; AT2G30860.2	1	4	1	0	1	1	472.498	1886.97	1886.97	0.18	9e-05	HCD (High Energy Collision Dissociation)	MS2	0.066922	14.746	83.7359	26889	KSI230223_A1Af_3A_1ul_Triggered.raw	F11	29	1	31	24	0.0166422	0.0002224	0.002048
		Name	Abbreviation	Delta Mass	Delta Average Mass	Substitution	Leaving Group	Is Substitution	Position Type	Unimod Accession	Is Crosslink
		Oxidation	Oxidation	15.9949	15.9994	O		FALSE	Any	35	FALSE
	FALSE	High	Mascot (A2)	Unambiguous	[K].GVAFETIPVDLmKGEHK.[Q]	M12(Oxidation)	2	AT2G30860.1	AT2G30860.1; AT2G30860.2	1	3	0.8857	0	1	1	629.661	1886.97	1886.97	0.22	0.00014	HCD (High Energy Collision Dissociation)	MS2	0.441826	120	56.9438	17036	KSI230223_A1Af_3A_1ul_Triggered.raw	F11	35	1	31	24	0.00448962	0.0002224	1.13e-05
		Name	Abbreviation	Delta Mass	Delta Average Mass	Substitution	Leaving Group	Is Substitution	Position Type	Unimod Accession	Is Crosslink
		Oxidation	Oxidation	15.9949	15.9994	O		FALSE	Any	35	FALSE
	FALSE	High	Mascot (A2)	Unambiguous	[K].GVAFETIPVDLmKGEHK.[Q]	M12(Oxidation)	2	AT2G30860.1	AT2G30860.1; AT2G30860.2	1	4	1	0	1	1	472.498	1886.97	1886.97	0.25	0.00012	HCD (High Energy Collision Dissociation)	MS2	1.10064	3.219	56.3929	16830	KSI230223_A1Af_3A_1ul_Triggered.raw	F11	32	1	31	24	0.00869381	0.0004143	0.00317
		Name	Abbreviation	Delta Mass	Delta Average Mass	Substitution	Leaving Group	Is Substitution	Position Type	Unimod Accession	Is Crosslink
		Oxidation	Oxidation	15.9949	15.9994	O		FALSE	Any	35	FALSE
	FALSE	High	Mascot (A2)	Unambiguous	[K].GVAFETIPVDLmKGEHK.[Q]	M12(Oxidation)	2	AT2G30860.1	AT2G30860.1; AT2G30860.2	1	4	1	0	1	1	472.498	1886.97	1886.97	0.31	0.00015	HCD (High Energy Collision Dissociation)	MS2	0.276319	18.019	82.1744	26308	KSI230223_A1Af_3A_1ul_Triggered.raw	F11	30	1	31	24	0.0133724	0.0002224	0.0007639
		Name	Abbreviation	Delta Mass	Delta Average Mass	Substitution	Leaving Group	Is Substitution	Position Type	Unimod Accession	Is Crosslink
		Oxidation	Oxidation	15.9949	15.9994	O		FALSE	Any	35	FALSE
	FALSE	High	Mascot (A2)	Unambiguous	[K].GVAFETIPVDLmKGEHK.[Q]	M12(Oxidation)	2	AT2G30860.1	AT2G30860.1; AT2G30860.2	1	4	1	0	1	1	472.498	1886.97	1886.97	0.31	0.00015	HCD (High Energy Collision Dissociation)	MS2	0.297416	13.481	82.6871	26497	KSI230223_A1Af_3A_1ul_Triggered.raw	F11	27	1	31	24	0.0279389	0.0004143	0.002668
		Name	Abbreviation	Delta Mass	Delta Average Mass	Substitution	Leaving Group	Is Substitution	Position Type	Unimod Accession	Is Crosslink
		Oxidation	Oxidation	15.9949	15.9994	O		FALSE	Any	35	FALSE
	FALSE	High	Mascot (A2)	Unambiguous	[K].GVAFETIPVDLmKGEHK.[Q]	M12(Oxidation)	2	AT2G30860.1	AT2G30860.1; AT2G30860.2	1	4	1	0	1	1	472.498	1886.97	1886.97	0.31	0.00015	HCD (High Energy Collision Dissociation)	MS2	0.307519	44.324	81.662	26119	KSI230223_A1Af_3A_1ul_Triggered.raw	F11	31	1	31	24	0.0107451	0.0002224	0.0006177
		Name	Abbreviation	Delta Mass	Delta Average Mass	Substitution	Leaving Group	Is Substitution	Position Type	Unimod Accession	Is Crosslink
		Oxidation	Oxidation	15.9949	15.9994	O		FALSE	Any	35	FALSE
	FALSE	High	Mascot (A2)	Unambiguous	[K].GVAFETIPVDLmKGEHK.[Q]	M12(Oxidation)	2	AT2G30860.1	AT2G30860.1; AT2G30860.2	1	3	1	0	1	1	629.661	1886.97	1886.97	0.32	0.0002	HCD (High Energy Collision Dissociation)	MS2	3.49725	120	57.992	17424	KSI230223_A1Af_3A_1ul_Triggered.raw	F11	30	1	31	24	0.0127706	0.0002224	1.427e-05
		Name	Abbreviation	Delta Mass	Delta Average Mass	Substitution	Leaving Group	Is Substitution	Position Type	Unimod Accession	Is Crosslink
		Oxidation	Oxidation	15.9949	15.9994	O		FALSE	Any	35	FALSE
	FALSE	High	Mascot (A2)	Unambiguous	[K].GVAFETIPVDLmKGEHK.[Q]	M12(Oxidation)	2	AT2G30860.1	AT2G30860.1; AT2G30860.2	1	3	0.9778	0	1	1	629.661	1886.97	1886.97	0.32	0.0002	HCD (High Energy Collision Dissociation)	MS2	0.0891455	12.339	56.4302	16844	KSI230223_A1Af_3A_1ul_Triggered.raw	F11	45	1	31	24	0.000415155	0.0002224	2.194e-05
		Name	Abbreviation	Delta Mass	Delta Average Mass	Substitution	Leaving Group	Is Substitution	Position Type	Unimod Accession	Is Crosslink
		Oxidation	Oxidation	15.9949	15.9994	O		FALSE	Any	35	FALSE
	FALSE	High	Mascot (A2)	Unambiguous	[K].GVAFETIPVDLmKGEHK.[Q]	M12(Oxidation)	2	AT2G30860.1	AT2G30860.1; AT2G30860.2	1	3	1	0	1	1	629.661	1886.97	1886.97	0.32	0.0002	HCD (High Energy Collision Dissociation)	MS2	10.6818	40.186	82.1364	26294	KSI230223_A1Af_3A_1ul_Triggered.raw	F11	15	1	31	24	0.44793	0.0002224	0.0003466
		Name	Abbreviation	Delta Mass	Delta Average Mass	Substitution	Leaving Group	Is Substitution	Position Type	Unimod Accession	Is Crosslink
		Oxidation	Oxidation	15.9949	15.9994	O		FALSE	Any	35	FALSE
	FALSE	High	Mascot (A2)	Unambiguous	[K].GVAFETIPVDLmKGEHK.[Q]	M12(Oxidation)	2	AT2G30860.1	AT2G30860.1; AT2G30860.2	1	4	1	0	1	1	472.498	1886.97	1886.97	0.44	0.00021	HCD (High Energy Collision Dissociation)	MS2	0.0805203	12.329	83.2102	26693	KSI230223_A1Af_3A_1ul_Triggered.raw	F11	27	1	31	24	0.0258351	0.0002224	0.001568
		Name	Abbreviation	Delta Mass	Delta Average Mass	Substitution	Leaving Group	Is Substitution	Position Type	Unimod Accession	Is Crosslink
		Oxidation	Oxidation	15.9949	15.9994	O		FALSE	Any	35	FALSE
	FALSE	High	Mascot (A2)	Unambiguous	[K].GVAFETIPVDLmKGEHK.[Q]	M12(Oxidation)	2	AT2G30860.1	AT2G30860.1; AT2G30860.2	1	3	1	0	1	1	629.661	1886.97	1886.97	0.51	0.00032	HCD (High Energy Collision Dissociation)	MS2	9.22026	120	55.9159	16651	KSI230223_A1Af_3A_1ul_Triggered.raw	F11	23	1	31	24	0.0579923	0.0002224	0.0006081
		Name	Abbreviation	Delta Mass	Delta Average Mass	Substitution	Leaving Group	Is Substitution	Position Type	Unimod Accession	Is Crosslink
		Oxidation	Oxidation	15.9949	15.9994	O		FALSE	Any	35	FALSE
	FALSE	High	Mascot (A2)	Unambiguous	[K].HVSAWWDDISSRPAWK.[E]		1	AT2G30860.1	AT2G30860.1	0	4	1	0	1	1	485.99	1940.94	1940.94	-1.89	-0.00092	HCD (High Energy Collision Dissociation)	MS2	85.2558	120	95.8723	31314	KSI230223_A1Af_3A_1ul_Triggered.raw	F11	20	1	30	23	0.119449	0.0002224	0.001341
	FALSE	High	Mascot (A2)	Unambiguous	[K].HVSAWWDDISSRPAWK.[E]		1	AT2G30860.1	AT2G30860.1	0	3	1	0	1	1	647.651	1940.94	1940.94	-1	-0.00065	HCD (High Energy Collision Dissociation)	MS2	12.5823	120	68.1678	21158	KSI230223_A1Af_3A_1ul_Triggered.raw	F11	23	1	31	24	0.0650534	0.0002224	3.914e-05
	FALSE	High	Mascot (A2)	Unambiguous	[K].HVSAWWDDISSRPAWK.[E]		1	AT2G30860.1	AT2G30860.1	0	3	1	0	1	1	647.651	1940.94	1940.94	-0.15	-0.0001	HCD (High Energy Collision Dissociation)	MS2	6.09341	120	68.685	21349	KSI230223_A1Af_3A_1ul_Triggered.raw	F11	44	1	31	24	0.000467833	0.0002224	1.046e-09
	FALSE	High	Mascot (A2)	Unambiguous	[K].HVSAWWDDISSRPAWK.[E]		1	AT2G30860.1	AT2G30860.1	0	3	1	0	1	1	647.651	1940.94	1940.94	-0.15	-0.0001	HCD (High Energy Collision Dissociation)	MS2	15.1492	120	95.6251	31223	KSI230223_A1Af_3A_1ul_Triggered.raw	F11	44	1	31	24	0.000458237	0.0002224	1.689e-06
	FALSE	High	Mascot (A2)	Unambiguous	[K].HVSAWWDDISSRPAWK.[E]		1	AT2G30860.1	AT2G30860.1	0	4	1	0	1	1	485.99	1940.94	1940.94	-0.13	-6e-05	HCD (High Energy Collision Dissociation)	MS2	59.1131	120	68.4481	21261	KSI230223_A1Af_3A_1ul_Triggered.raw	F11	11	1	31	24	0.966252	0.0002224	0.0001231
	FALSE	High	Mascot (A2)	Unambiguous	[K].HVSAWWDDISSRPAWK.[E]		1	AT2G30860.1	AT2G30860.1	0	4	1	0	1	1	485.99	1940.94	1940.94	-0.13	-6e-05	HCD (High Energy Collision Dissociation)	MS2	1.90525	120	96.4158	31515	KSI230223_A1Af_3A_1ul_Triggered.raw	F11	28	1	31	24	0.0209938	0.0002224	1.751e-05
	FALSE	High	Mascot (A2)	Unambiguous	[K].HVSAWWDDISSRPAWK.[E]		1	AT2G30860.1	AT2G30860.1	0	3	1	0	1	1	647.652	1940.94	1940.94	-0.06	-4e-05	HCD (High Energy Collision Dissociation)	MS2	19.4676	120	95.4464	31158	KSI230223_A1Af_3A_1ul_Triggered.raw	F11	29	1	31	24	0.0157069	0.0002224	2.369e-07
	FALSE	High	Mascot (A2)	Unambiguous	[K].HVSAWWDDISSRPAWK.[E]		1	AT2G30860.1	AT2G30860.1	0	4	1	0	1	1	485.991	1940.94	1940.94	0	0	HCD (High Energy Collision Dissociation)	MS2	52.5922	120	95.3439	31120	KSI230223_A1Af_3A_1ul_Triggered.raw	F11	9	1	31	24	1.76234	0.0002224	0.0001774
	FALSE	High	Mascot (A2)	Unambiguous	[K].HVSAWWDDISSRPAWK.[E]		1	AT2G30860.1	AT2G30860.1	0	3	1	0	1	1	647.652	1940.94	1940.94	0.04	2e-05	HCD (High Energy Collision Dissociation)	MS2	13.7707	120	95.5224	31186	KSI230223_A1Af_3A_1ul_Triggered.raw	F11	45	1	31	24	0.000402801	0.0002224	4.255e-09
	FALSE	High	Mascot (A2)	Unambiguous	[K].HVSAWWDDISSRPAWK.[E]		1	AT2G30860.1	AT2G30860.1	0	3	1	0	1	1	647.652	1940.94	1940.94	0.04	2e-05	HCD (High Energy Collision Dissociation)	MS2	1.68037	120	96.0405	31376	KSI230223_A1Af_3A_1ul_Triggered.raw	F11	41	1	31	24	0.000922764	0.0002224	8.292e-10
	FALSE	High	Mascot (A2)	Unambiguous	[K].HVSAWWDDISSRPAWK.[E]		1	AT2G30860.1	AT2G30860.1	0	3	1	0	1	1	647.652	1940.94	1940.94	0.13	9e-05	HCD (High Energy Collision Dissociation)	MS2	4.64564	120	97.6244	31951	KSI230223_A1Af_3A_1ul_Triggered.raw	F11	55	1	30	23	4.17488e-05	0.0002224	2.533e-07
	FALSE	High	Mascot (A2)	Unambiguous	[K].HVSAWWDDISSRPAWK.[E]		1	AT2G30860.1	AT2G30860.1	0	3	1	0	1	1	647.652	1940.94	1940.94	0.13	9e-05	HCD (High Energy Collision Dissociation)	MS2	8.1813	120	69.2021	21539	KSI230223_A1Af_3A_1ul_Triggered.raw	F11	11	1	30	23	0.91758	0.0002224	1.433e-05
	FALSE	High	Mascot (A2)	Unambiguous	[K].HVSAWWDDISSRPAWK.[E]		1	AT2G30860.1	AT2G30860.1	0	3	1	0	1	1	647.652	1940.94	1940.94	0.13	9e-05	HCD (High Energy Collision Dissociation)	MS2	1.54066	120	97.081	31758	KSI230223_A1Af_3A_1ul_Triggered.raw	F11	41	1	30	23	0.000907076	0.0002224	1.604e-09
	FALSE	High	Mascot (A2)	Unambiguous	[K].HVSAWWDDISSRPAWK.[E]		1	AT2G30860.1	AT2G30860.1	0	3	1	0	1	1	647.652	1940.94	1940.94	0.13	9e-05	HCD (High Energy Collision Dissociation)	MS2	1.84672	120	96.5681	31571	KSI230223_A1Af_3A_1ul_Triggered.raw	F11	39	1	30	23	0.00165823	0.0002224	9.183e-10
	FALSE	High	Mascot (A2)	Unambiguous	[K].HVSAWWDDISSRPAWK.[E]		1	AT2G30860.1	AT2G30860.1	0	4	1	0	1	1	485.991	1940.94	1940.94	0.31	0.00015	HCD (High Energy Collision Dissociation)	MS2	7.35508	120	96.9305	31703	KSI230223_A1Af_3A_1ul_Triggered.raw	F11	27	1	31	24	0.0263991	0.0002224	4.244e-05
	FALSE	High	Mascot (A2)	Unambiguous	[K].HVSAWWDDISSRPAWK.[E]		1	AT2G30860.1	AT2G30860.1	0	3	1	0	1	1	647.652	1940.94	1940.94	0.42	0.00027	HCD (High Energy Collision Dissociation)	MS2	81.5893	120	95.0084	30998	KSI230223_A1Af_3A_1ul_Triggered.raw	F11	22	1	31	24	0.0744029	0.0002224	7.183e-05
	FALSE	High	Mascot (A2)	Unambiguous	[K].HVSAWWDDISSRPAWK.[E]		1	AT2G30860.1	AT2G30860.1	0	3	1	0	1	1	647.652	1940.94	1940.94	0.79	0.00051	HCD (High Energy Collision Dissociation)	MS2	61.8979	120	98.2282	32166	KSI230223_A1Af_3A_1ul_Triggered.raw	F11	24	1	31	24	0.0575726	0.0007214	0.006766
	FALSE	High	Mascot (A2)	Unambiguous	[R].KHVSAWWDDISSRPAWK.[E]		1	AT2G30860.1	AT2G30860.1	1	3	1	0	1	1	690.349	2069.03	2069.04	-0.7	-0.00048	HCD (High Energy Collision Dissociation)	MS2	43.5563	120	97.9821	32079	KSI230223_A1Af_3A_1ul_Triggered.raw	F11	29	1	31	24	0.018888	0.0002224	6.443e-05
	FALSE	High	Mascot (A2)	Unambiguous	[R].KHVSAWWDDISSRPAWK.[E]		1	AT2G30860.1	AT2G30860.1	1	4	1	0	1	1	518.014	2069.03	2069.04	-0.17	-9e-05	HCD (High Energy Collision Dissociation)	MS2	17.3812	120	98.6757	32316	KSI230223_A1Af_3A_1ul_Triggered.raw	F11	19	1	31	24	0.199057	0.0002224	0.0001194
	FALSE	High	Mascot (A2)	Unambiguous	[R].KHVSAWWDDISSRPAWK.[E]		1	AT2G30860.1	AT2G30860.1	1	5	1	0	1	1	414.613	2069.03	2069.04	-0.15	-6e-05	HCD (High Energy Collision Dissociation)	MS2	72.7143	120	97.9746	32076	KSI230223_A1Af_3A_1ul_Triggered.raw	F11	19	1	31	24	0.205105	0.001773	0.03209
	FALSE	High	Mascot (A2)	Unambiguous	[R].KHVSAWWDDISSRPAWK.[E]		1	AT2G30860.1	AT2G30860.1	1	4	1	0	1	1	518.014	2069.04	2069.04	-0.06	-3e-05	HCD (High Energy Collision Dissociation)	MS2	0	120	96.9007	31692	KSI230223_A1Af_3A_1ul_Triggered.raw	F11	25	1	31	24	0.0459483	0.0002224	0.0001411
	FALSE	High	Mascot (A2)	Unambiguous	[R].KHVSAWWDDISSRPAWK.[E]		1	AT2G30860.1	AT2G30860.1	1	4	1	0	1	1	518.014	2069.04	2069.04	-0.06	-3e-05	HCD (High Energy Collision Dissociation)	MS2	2.37737	120	97.9702	32075	KSI230223_A1Af_3A_1ul_Triggered.raw	F11	29	1	31	24	0.0205717	0.0002224	7.475e-05
	FALSE	High	Mascot (A2)	Unambiguous	[R].KHVSAWWDDISSRPAWK.[E]		1	AT2G30860.1	AT2G30860.1	1	4	1	0	1	1	518.014	2069.04	2069.04	0.06	3e-05	HCD (High Energy Collision Dissociation)	MS2	0.75954	120	97.4276	31882	KSI230223_A1Af_3A_1ul_Triggered.raw	F11	26	1	31	24	0.0353271	0.0002224	7.039e-05
	FALSE	High	Mascot (A2)	Unambiguous	[R].KHVSAWWDDISSRPAWK.[E]		1	AT2G30860.1	AT2G30860.1	1	5	1	0	1	1	414.613	2069.04	2069.04	0.07	3e-05	HCD (High Energy Collision Dissociation)	MS2	16.4612	120	97.8464	32030	KSI230223_A1Af_3A_1ul_Triggered.raw	F11	11	1	31	24	1.24483	0.0002224	0.0002597
	FALSE	High	Mascot (A2)	Unambiguous	[R].KHVSAWWDDISSRPAWK.[E]		1	AT2G30860.1	AT2G30860.1	1	4	1	0	1	1	518.014	2069.04	2069.04	0.18	9e-05	HCD (High Energy Collision Dissociation)	MS2	1.6698	120	97.951	32068	KSI230223_A1Af_3A_1ul_Triggered.raw	F11	18	1	31	24	0.226521	0.0002224	0.0002509
	FALSE	High	Mascot (A2)	Unambiguous	[R].KHVSAWWDDISSRPAWK.[E]		1	AT2G30860.1	AT2G30860.1	1	4	1	0	1	1	518.014	2069.04	2069.04	0.42	0.00022	HCD (High Energy Collision Dissociation)	MS2	12.9847	120	98.4813	32255	KSI230223_A1Af_3A_1ul_Triggered.raw	F11	36	1	31	24	0.00363855	0.0002224	2.475e-05
	FALSE	High	Mascot (A2)	Unambiguous	[R].KHVSAWWDDISSRPAWK.[E]		1	AT2G30860.1	AT2G30860.1	1	3	1	0	1	1	690.351	2069.04	2069.04	0.98	0.00068	HCD (High Energy Collision Dissociation)	MS2	37.1222	120	97.9239	32058	KSI230223_A1Af_3A_1ul_Triggered.raw	F11	28	1	31	24	0.0252271	0.0002224	0.0002322
	FALSE	High	Mascot (A2)	Unambiguous	[K].ESEEKLAGVLDVYEAHLSK.[S]		2	AT2G30860.1	AT2G30860.1; AT2G30860.2	1	4	1	0	1	1	530.024	2117.07	2117.08	-1.62	-0.00086	HCD (High Energy Collision Dissociation)	MS2	37.2778	120	99.9533	32759	KSI230223_A1Af_3A_1ul_Triggered.raw	F11	2	1	31	24	10.1359	0.003965	0.09501
	FALSE	High	Mascot (A2)	Unambiguous	[K].ESEEKLAGVLDVYEAHLSK.[S]		2	AT2G30860.1	AT2G30860.1; AT2G30860.2	1	3	1	0	1	1	706.363	2117.07	2117.08	-0.81	-0.00057	HCD (High Energy Collision Dissociation)	MS2	51.3235	120	93.0944	30292	KSI230223_A1Af_3A_1ul_Triggered.raw	F11	31	1	31	24	0.012155	0.0002224	4.664e-05
	FALSE	High	Mascot (A2)	Unambiguous	[K].ESEEKLAGVLDVYEAHLSK.[S]		2	AT2G30860.1	AT2G30860.1; AT2G30860.2	1	4	1	0	1	1	530.024	2117.08	2117.08	-0.36	-0.00019	HCD (High Energy Collision Dissociation)	MS2	40.4038	120	98.0847	32115	KSI230223_A1Af_3A_1ul_Triggered.raw	F11	16	1	31	24	0.371845	0.0002224	0.002159
	FALSE	High	Mascot (A2)	Unambiguous	[K].ESEEKLAGVLDVYEAHLSK.[S]		2	AT2G30860.1	AT2G30860.1; AT2G30860.2	1	3	1	0	1	1	706.363	2117.08	2117.08	-0.29	-0.00021	HCD (High Energy Collision Dissociation)	MS2	2.74062	120	94.6713	30873	KSI230223_A1Af_3A_1ul_Triggered.raw	F11	65	1	31	24	4.63187e-06	0.0002224	9.907e-08
	FALSE	High	Mascot (A2)	Unambiguous	[K].ESEEKLAGVLDVYEAHLSK.[S]		2	AT2G30860.1	AT2G30860.1; AT2G30860.2	1	3	1	0	1	1	706.363	2117.08	2117.08	-0.29	-0.00021	HCD (High Energy Collision Dissociation)	MS2	78.1566	120	96.2332	31447	KSI230223_A1Af_3A_1ul_Triggered.raw	F11	8	1	31	24	2.28958	0.0002224	3.453e-05
	FALSE	High	Mascot (A2)	Unambiguous	[K].ESEEKLAGVLDVYEAHLSK.[S]		2	AT2G30860.1	AT2G30860.1; AT2G30860.2	1	4	1	0	1	1	530.024	2117.08	2117.08	-0.24	-0.00013	HCD (High Energy Collision Dissociation)	MS2	27.4778	120	97.0085	31731	KSI230223_A1Af_3A_1ul_Triggered.raw	F11	51	1	31	24	0.000105866	0.0002224	2.243e-05
	FALSE	High	Mascot (A2)	Unambiguous	[K].ESEEKLAGVLDVYEAHLSK.[S]		2	AT2G30860.1	AT2G30860.1; AT2G30860.2	1	3	1	0	1	1	706.363	2117.08	2117.08	-0.2	-0.00014	HCD (High Energy Collision Dissociation)	MS2	3.96854	120	94.1451	30677	KSI230223_A1Af_3A_1ul_Triggered.raw	F11	60	1	31	24	1.33893e-05	0.0002224	1.728e-06
	FALSE	High	Mascot (A2)	Unambiguous	[K].ESEEKLAGVLDVYEAHLSK.[S]		2	AT2G30860.1	AT2G30860.1; AT2G30860.2	1	3	1	0	1	1	706.363	2117.08	2117.08	-0.2	-0.00014	HCD (High Energy Collision Dissociation)	MS2	36.2301	120	95.695	31249	KSI230223_A1Af_3A_1ul_Triggered.raw	F11	37	1	31	24	0.00294955	0.0002224	5.612e-06
	FALSE	High	Mascot (A2)	Unambiguous	[K].ESEEKLAGVLDVYEAHLSK.[S]		2	AT2G30860.1	AT2G30860.1; AT2G30860.2	1	4	1	0	1	1	530.024	2117.08	2117.08	-0.12	-7e-05	HCD (High Energy Collision Dissociation)	MS2	56.317	120	98.6195	32297	KSI230223_A1Af_3A_1ul_Triggered.raw	F11	15	1	31	24	0.430285	0.0002224	0.0001834
	FALSE	High	Mascot (A2)	Unambiguous	[K].ESEEKLAGVLDVYEAHLSK.[S]		2	AT2G30860.1	AT2G30860.1; AT2G30860.2	1	4	1	0	1	1	530.024	2117.08	2117.08	-0.12	-7e-05	HCD (High Energy Collision Dissociation)	MS2	29.6194	120	97.5421	31922	KSI230223_A1Af_3A_1ul_Triggered.raw	F11	30	1	31	24	0.0158036	0.0002224	6.723e-05
	FALSE	High	Mascot (A2)	Unambiguous	[K].ESEEKLAGVLDVYEAHLSK.[S]		2	AT2G30860.1	AT2G30860.1; AT2G30860.2	1	4	1	0	1	1	530.024	2117.08	2117.08	-0.12	-7e-05	HCD (High Energy Collision Dissociation)	MS2	62.6188	120	70.6002	22054	KSI230223_A1Af_3A_1ul_Triggered.raw	F11	2	1	31	24	9.19934	0.0002224	0.0001746
	FALSE	High	Mascot (A2)	Unambiguous	[K].ESEEKLAGVLDVYEAHLSK.[S]		2	AT2G30860.1	AT2G30860.1; AT2G30860.2	1	4	1	0	1	1	530.024	2117.08	2117.08	-0.12	-7e-05	HCD (High Energy Collision Dissociation)	MS2	0	120	95.9787	31354	KSI230223_A1Af_3A_1ul_Triggered.raw	F11	41	1	31	24	0.0011608	0.0002224	3.359e-05
	FALSE	High	Mascot (A2)	Unambiguous	[K].ESEEKLAGVLDVYEAHLSK.[S]		2	AT2G30860.1	AT2G30860.1; AT2G30860.2	1	4	1	0	1	1	530.024	2117.08	2117.08	-0.12	-7e-05	HCD (High Energy Collision Dissociation)	MS2	3.15115	120	93.8952	30585	KSI230223_A1Af_3A_1ul_Triggered.raw	F11	38	1	31	24	0.00223232	0.0002224	1.886e-05
	FALSE	High	Mascot (A2)	Unambiguous	[K].ESEEKLAGVLDVYEAHLSK.[S]		2	AT2G30860.1	AT2G30860.1; AT2G30860.2	1	3	1	0	1	1	706.364	2117.08	2117.08	-0.03	-2e-05	HCD (High Energy Collision Dissociation)	MS2	5.19302	120	67.4902	20909	KSI230223_A1Af_3A_1ul_Triggered.raw	F11	68	1	31	24	2.30576e-06	0.0002224	5.146e-07
	FALSE	High	Mascot (A2)	Unambiguous	[K].ESEEKLAGVLDVYEAHLSK.[S]		2	AT2G30860.1	AT2G30860.1; AT2G30860.2	1	3	1	0	1	1	706.364	2117.08	2117.08	-0.03	-2e-05	HCD (High Energy Collision Dissociation)	MS2	8.29633	120	95.1844	31062	KSI230223_A1Af_3A_1ul_Triggered.raw	F11	71	1	31	24	1.13453e-06	0.0002224	2.333e-08
	FALSE	High	Mascot (A2)	Unambiguous	[K].ESEEKLAGVLDVYEAHLSK.[S]		2	AT2G30860.1	AT2G30860.1; AT2G30860.2	1	4	1	0	1	1	530.024	2117.08	2117.08	-0.01	0	HCD (High Energy Collision Dissociation)	MS2	65.4622	120	101.413	33273	KSI230223_A1Af_3A_1ul_Triggered.raw	F11	1	1	31	24	12.073	0.0007214	0.006589
	FALSE	High	Mascot (A2)	Unambiguous	[K].ESEEKLAGVLDVYEAHLSK.[S]		2	AT2G30860.1	AT2G30860.1; AT2G30860.2	1	4	1	0	1	1	530.024	2117.08	2117.08	-0.01	0	HCD (High Energy Collision Dissociation)	MS2	26.8326	120	99.1685	32485	KSI230223_A1Af_3A_1ul_Triggered.raw	F11	8	1	31	24	2.5166	0.0002224	0.002208
	FALSE	High	Mascot (A2)	Unambiguous	[K].ESEEKLAGVLDVYEAHLSK.[S]		2	AT2G30860.1	AT2G30860.1; AT2G30860.2	1	4	1	0	1	1	530.024	2117.08	2117.08	-0.01	0	HCD (High Energy Collision Dissociation)	MS2	2.47745	120	96.4915	31543	KSI230223_A1Af_3A_1ul_Triggered.raw	F11	41	1	31	24	0.00118526	0.0002224	1.737e-05
	FALSE	High	Mascot (A2)	Unambiguous	[K].ESEEKLAGVLDVYEAHLSK.[S]		2	AT2G30860.1	AT2G30860.1; AT2G30860.2	1	4	1	0	1	1	530.024	2117.08	2117.08	-0.01	0	HCD (High Energy Collision Dissociation)	MS2	0.677273	78.652	94.4218	30781	KSI230223_A1Af_3A_1ul_Triggered.raw	F11	41	1	31	24	0.00112931	0.0002224	8.305e-05
	FALSE	High	Mascot (A2)	Unambiguous	[K].ESEEKLAGVLDVYEAHLSK.[S]		2	AT2G30860.1	AT2G30860.1; AT2G30860.2	1	4	1	0	1	1	530.024	2117.08	2117.08	-0.01	0	HCD (High Energy Collision Dissociation)	MS2	0.303812	42.922	67.9466	21076	KSI230223_A1Af_3A_1ul_Triggered.raw	F11	44	1	31	24	0.000529438	0.0002224	0.0001007
	FALSE	High	Mascot (A2)	Unambiguous	[K].ESEEKLAGVLDVYEAHLSK.[S]		2	AT2G30860.1	AT2G30860.1; AT2G30860.2	1	4	1	0	1	1	530.024	2117.08	2117.08	-0.01	0	HCD (High Energy Collision Dissociation)	MS2	1.38641	83.402	94.9516	30977	KSI230223_A1Af_3A_1ul_Triggered.raw	F11	44	1	31	24	0.000525793	0.0002224	2.797e-05
	FALSE	High	Mascot (A2)	Unambiguous	[K].ESEEKLAGVLDVYEAHLSK.[S]		2	AT2G30860.1	AT2G30860.1; AT2G30860.2	1	3	1	0	1	1	706.364	2117.08	2117.08	0.05	4e-05	HCD (High Energy Collision Dissociation)	MS2	0	120	69.1536	21522	KSI230223_A1Af_3A_1ul_Triggered.raw	F11	22	1	31	24	0.0828492	0.0002224	0.0001198
	FALSE	High	Mascot (A2)	Unambiguous	[K].ESEEKLAGVLDVYEAHLSK.[S]		2	AT2G30860.1	AT2G30860.1; AT2G30860.2	1	4	1	0	1	1	530.025	2117.08	2117.08	0.11	6e-05	HCD (High Energy Collision Dissociation)	MS2	16.545	120	69.0318	21477	KSI230223_A1Af_3A_1ul_Triggered.raw	F11	26	1	31	24	0.0381319	0.0002224	1.284e-05
	FALSE	High	Mascot (A2)	Unambiguous	[K].ESEEKLAGVLDVYEAHLSK.[S]		2	AT2G30860.1	AT2G30860.1; AT2G30860.2	1	4	1	0	1	1	530.025	2117.08	2117.08	0.11	6e-05	HCD (High Energy Collision Dissociation)	MS2	2.54543	120	68.486	21275	KSI230223_A1Af_3A_1ul_Triggered.raw	F11	41	1	31	24	0.00116222	0.0002224	2.132e-05
	FALSE	High	Mascot (A2)	Unambiguous	[K].ESEEKLAGVLDVYEAHLSK.[S]		2	AT2G30860.1	AT2G30860.1; AT2G30860.2	1	4	1	0	1	1	530.025	2117.08	2117.08	0.22	0.00012	HCD (High Energy Collision Dissociation)	MS2	67.4641	120	97.1995	31800	KSI230223_A1Af_3A_1ul_Triggered.raw	F11	34	1	31	24	0.00552444	0.0002224	2.476e-05
	FALSE	High	Mascot (A2)	Unambiguous	[K].ESEEKLAGVLDVYEAHLSK.[S]		2	AT2G30860.1	AT2G30860.1; AT2G30860.2	1	4	1	0	1	1	530.025	2117.08	2117.08	0.22	0.00012	HCD (High Energy Collision Dissociation)	MS2	33.5579	120	67.4191	20883	KSI230223_A1Af_3A_1ul_Triggered.raw	F11	24	1	31	24	0.0611348	0.0002224	1.176e-05
	FALSE	High	Mascot (A2)	Unambiguous	[K].ESEEKLAGVLDVYEAHLSK.[S]		2	AT2G30860.1	AT2G30860.1; AT2G30860.2	1	4	1	0	1	1	530.025	2117.08	2117.08	0.22	0.00012	HCD (High Energy Collision Dissociation)	MS2	14.969	120	93.3758	30393	KSI230223_A1Af_3A_1ul_Triggered.raw	F11	41	1	31	24	0.00125976	0.0002224	5.28e-05
	FALSE	High	Mascot (A2)	Unambiguous	[K].ESEEKLAGVLDVYEAHLSK.[S]		2	AT2G30860.1	AT2G30860.1; AT2G30860.2	1	4	1	0	1	1	530.025	2117.08	2117.08	0.22	0.00012	HCD (High Energy Collision Dissociation)	MS2	0.812942	85.636	95.4655	31165	KSI230223_A1Af_3A_1ul_Triggered.raw	F11	41	1	31	24	0.00112795	0.0002224	0.0001019
	FALSE	High	Mascot (A2)	Unambiguous	[K].ESEEKLAGVLDVYEAHLSK.[S]		2	AT2G30860.1	AT2G30860.1; AT2G30860.2	1	3	1	0	1	1	706.364	2117.08	2117.08	0.23	0.00016	HCD (High Energy Collision Dissociation)	MS2	26.9695	120	68.5436	21296	KSI230223_A1Af_3A_1ul_Triggered.raw	F11	43	1	31	24	0.000716619	0.0002224	5.109e-06
	FALSE	High	Mascot (A2)	Unambiguous	[K].ESEEKLAGVLDVYEAHLSK.[S]		2	AT2G30860.1	AT2G30860.1; AT2G30860.2	1	3	1	0	1	1	706.364	2117.08	2117.08	0.23	0.00016	HCD (High Energy Collision Dissociation)	MS2	10.9047	120	93.6171	30481	KSI230223_A1Af_3A_1ul_Triggered.raw	F11	68	1	31	24	2.44505e-06	0.0002224	2.596e-08
	FALSE	High	Mascot (A2)	Unambiguous	[K].ESEEKLAGVLDVYEAHLSK.[S]		2	AT2G30860.1	AT2G30860.1; AT2G30860.2	1	3	1	0	1	1	706.364	2117.08	2117.08	0.23	0.00016	HCD (High Energy Collision Dissociation)	MS2	0.930549	120	68.003	21097	KSI230223_A1Af_3A_1ul_Triggered.raw	F11	67	1	31	24	2.95998e-06	0.0002224	3.976e-08
	FALSE	High	Mascot (A2)	Unambiguous	[K].ESEEKLAGVLDVYEAHLSK.[S]		2	AT2G30860.1	AT2G30860.1; AT2G30860.2	1	4	1	0	1	1	530.025	2117.08	2117.08	0.45	0.00024	HCD (High Energy Collision Dissociation)	MS2	16.8882	120	69.6113	21690	KSI230223_A1Af_3A_1ul_Triggered.raw	F11	15	1	31	24	0.43496	0.0002224	0.0001097
	FALSE	Medium	Mascot (A2)	Unambiguous	[K].QPAYLALQPFGTVPAVVDGDYK.[I]		2	AT2G30860.1	AT2G30860.1; AT2G30860.2	0	3	1	0	1	1	783.74	2349.21	2349.21	-3.1	-0.00243	HCD (High Energy Collision Dissociation)	MS2	31.6798	120	102.227	33551	KSI230223_A1Af_3A_1ul_Triggered.raw	F11	30	1	31	24	0.0148686	0.02459	0.5018
	FALSE	Medium	Mascot (A2)	Unambiguous	[K].QPAYLALQPFGTVPAVVDGDYK.[I]		2	AT2G30860.1	AT2G30860.1; AT2G30860.2	0	2	1	0	1	1	1175.11	2349.21	2349.21	-2.84	-0.00333	HCD (High Energy Collision Dissociation)	MS2	0	120	99.626	32644	KSI230223_A1Af_3A_1ul_Triggered.raw	F11	16	1	31	24	0.398881	0.04357	0.8851
	FALSE	High	Mascot (A2)	Unambiguous	[K].QPAYLALQPFGTVPAVVDGDYK.[I]		2	AT2G30860.1	AT2G30860.1; AT2G30860.2	0	3	1	0	1	1	783.741	2349.21	2349.21	-1.62	-0.00127	HCD (High Energy Collision Dissociation)	MS2	0	120	89.2915	28930	KSI230223_A1Af_3A_1ul_Triggered.raw	F11	48	1	31	24	0.000225284	0.0002224	3.524e-05
	FALSE	High	Mascot (A2)	Unambiguous	[K].QPAYLALQPFGTVPAVVDGDYK.[I]		2	AT2G30860.1	AT2G30860.1; AT2G30860.2	0	3	1	0	1	1	783.741	2349.21	2349.21	-1.31	-0.00103	HCD (High Energy Collision Dissociation)	MS2	40.7663	120	107.39	35246	KSI230223_A1Af_3A_1ul_Triggered.raw	F11	34	1	31	24	0.00599941	0.0002224	0.00115
	FALSE	High	Mascot (A2)	Unambiguous	[K].QPAYLALQPFGTVPAVVDGDYK.[I]		2	AT2G30860.1	AT2G30860.1; AT2G30860.2	0	3	1	0	1	1	783.741	2349.21	2349.21	-1.23	-0.00096	HCD (High Energy Collision Dissociation)	MS2	40.233	120	103.881	34115	KSI230223_A1Af_3A_1ul_Triggered.raw	F11	26	1	31	24	0.0358186	0.0002224	0.001348
	FALSE	High	Mascot (A2)	Unambiguous	[K].QPAYLALQPFGTVPAVVDGDYK.[I]		2	AT2G30860.1	AT2G30860.1; AT2G30860.2	0	3	1	0	1	1	783.742	2349.21	2349.21	-1	-0.00078	HCD (High Energy Collision Dissociation)	MS2	19.3692	120	105.034	34503	KSI230223_A1Af_3A_1ul_Triggered.raw	F11	31	1	31	24	0.0130178	0.0002224	0.001726
	FALSE	High	Mascot (A2)	Unambiguous	[K].QPAYLALQPFGTVPAVVDGDYK.[I]		2	AT2G30860.1	AT2G30860.1; AT2G30860.2	0	3	1	0	1	1	783.742	2349.21	2349.21	-0.92	-0.00072	HCD (High Energy Collision Dissociation)	MS2	9.39148	120	108.414	35612	KSI230223_A1Af_3A_1ul_Triggered.raw	F11	42	1	31	24	0.000861513	0.0002224	0.0003175
	FALSE	High	Mascot (A2)	Unambiguous	[K].QPAYLALQPFGTVPAVVDGDYK.[I]		2	AT2G30860.1	AT2G30860.1; AT2G30860.2	0	2	1	0	1	1	1175.11	2349.21	2349.21	-0.86	-0.00101	HCD (High Energy Collision Dissociation)	MS2	0	120	98.7102	32328	KSI230223_A1Af_3A_1ul_Triggered.raw	F11	18	1	31	24	0.222978	0.003386	0.07911
	FALSE	High	Mascot (A2)	Unambiguous	[K].QPAYLALQPFGTVPAVVDGDYK.[I]		2	AT2G30860.1	AT2G30860.1; AT2G30860.2	0	3	1	0	1	1	783.742	2349.21	2349.21	-0.76	-0.0006	HCD (High Energy Collision Dissociation)	MS2	0	120	104.404	34292	KSI230223_A1Af_3A_1ul_Triggered.raw	F11	38	1	31	24	0.00247892	0.0002224	0.0004808
	FALSE	High	Mascot (A2)	Unambiguous	[K].QPAYLALQPFGTVPAVVDGDYK.[I]		2	AT2G30860.1	AT2G30860.1; AT2G30860.2	0	3	1	0	1	1	783.742	2349.21	2349.21	-0.76	-0.0006	HCD (High Energy Collision Dissociation)	MS2	79.6345	120	96.9874	31724	KSI230223_A1Af_3A_1ul_Triggered.raw	F11	52	1	31	24	8.79552e-05	0.0002224	1.693e-07
	FALSE	High	Mascot (A2)	Unambiguous	[K].QPAYLALQPFGTVPAVVDGDYK.[I]		2	AT2G30860.1	AT2G30860.1; AT2G30860.2	0	3	1	0	1	1	783.742	2349.21	2349.21	-0.69	-0.00054	HCD (High Energy Collision Dissociation)	MS2	6.66863	120	105.49	34646	KSI230223_A1Af_3A_1ul_Triggered.raw	F11	26	1	31	24	0.0380169	0.003965	0.09668
	FALSE	High	Mascot (A2)	Unambiguous	[K].QPAYLALQPFGTVPAVVDGDYK.[I]		2	AT2G30860.1	AT2G30860.1; AT2G30860.2	0	2	1	0	1	1	1175.11	2349.21	2349.21	-0.65	-0.00077	HCD (High Energy Collision Dissociation)	MS2	0	68.445	108.289	35566	KSI230223_A1Af_3A_1ul_Triggered.raw	F11	56	1	31	24	3.54795e-05	0.0002224	2.632e-05
	FALSE	Medium	Mascot (A2)	Unambiguous	[K].QPAYLALQPFGTVPAVVDGDYK.[I]		2	AT2G30860.1	AT2G30860.1; AT2G30860.2	0	3	1	0	1	1	783.742	2349.21	2349.21	-0.61	-0.00048	HCD (High Energy Collision Dissociation)	MS2	0	120	113.521	37045	KSI230223_A1Af_3A_1ul_Triggered.raw	F11	1	1	31	24	13.0974	0.02579	0.5338
	FALSE	High	Mascot (A2)	Unambiguous	[K].QPAYLALQPFGTVPAVVDGDYK.[I]		2	AT2G30860.1	AT2G30860.1; AT2G30860.2	0	3	1	0	1	1	783.742	2349.21	2349.21	-0.61	-0.00048	HCD (High Energy Collision Dissociation)	MS2	20.8343	120	105.591	34676	KSI230223_A1Af_3A_1ul_Triggered.raw	F11	24	1	31	24	0.0575687	0.0007214	0.01015
	FALSE	High	Mascot (A2)	Unambiguous	[K].QPAYLALQPFGTVPAVVDGDYK.[I]		2	AT2G30860.1	AT2G30860.1; AT2G30860.2	0	3	1	0	1	1	783.742	2349.21	2349.21	-0.61	-0.00048	HCD (High Energy Collision Dissociation)	MS2	19.0597	120	109.476	35960	KSI230223_A1Af_3A_1ul_Triggered.raw	F11	13	1	31	24	0.692128	0.001513	0.0222
	FALSE	High	Mascot (A2)	Unambiguous	[K].QPAYLALQPFGTVPAVVDGDYK.[I]		2	AT2G30860.1	AT2G30860.1; AT2G30860.2	0	2	1	0	1	1	1175.11	2349.21	2349.21	-0.55	-0.00065	HCD (High Energy Collision Dissociation)	MS2	0	120	107.772	35378	KSI230223_A1Af_3A_1ul_Triggered.raw	F11	15	1	31	24	0.427746	0.005394	0.1395
	FALSE	High	Mascot (A2)	Unambiguous	[K].QPAYLALQPFGTVPAVVDGDYK.[I]		2	AT2G30860.1	AT2G30860.1; AT2G30860.2	0	2	1	0	1	1	1175.11	2349.21	2349.21	-0.55	-0.00065	HCD (High Energy Collision Dissociation)	MS2	0	27.005	94.2914	30732	KSI230223_A1Af_3A_1ul_Triggered.raw	F11	81	1	31	24	1.30373e-07	0.0002224	7.601e-07
	FALSE	High	Mascot (A2)	Unambiguous	[K].QPAYLALQPFGTVPAVVDGDYK.[I]		2	AT2G30860.1	AT2G30860.1; AT2G30860.2	0	3	1	0	1	1	783.742	2349.21	2349.21	-0.53	-0.00042	HCD (High Energy Collision Dissociation)	MS2	16.0753	120	116.394	37798	KSI230223_A1Af_3A_1ul_Triggered.raw	F11	7	1	31	24	2.94568	0.007675	0.1877
	FALSE	High	Mascot (A2)	Unambiguous	[K].QPAYLALQPFGTVPAVVDGDYK.[I]		2	AT2G30860.1	AT2G30860.1; AT2G30860.2	0	3	1	0	1	1	783.742	2349.21	2349.21	-0.53	-0.00042	HCD (High Energy Collision Dissociation)	MS2	34.6421	120	102.741	33729	KSI230223_A1Af_3A_1ul_Triggered.raw	F11	27	1	31	24	0.0283261	0.0007214	0.007852
	FALSE	High	Mascot (A2)	Unambiguous	[K].QPAYLALQPFGTVPAVVDGDYK.[I]		2	AT2G30860.1	AT2G30860.1; AT2G30860.2	0	3	1	0	1	1	783.742	2349.21	2349.21	-0.53	-0.00042	HCD (High Energy Collision Dissociation)	MS2	31.5503	120	108.957	35796	KSI230223_A1Af_3A_1ul_Triggered.raw	F11	22	1	31	24	0.102373	0.0005881	0.004562
	FALSE	High	Mascot (A2)	Unambiguous	[K].QPAYLALQPFGTVPAVVDGDYK.[I]		2	AT2G30860.1	AT2G30860.1; AT2G30860.2	0	3	1	0	1	1	783.742	2349.21	2349.21	-0.45	-0.00035	HCD (High Energy Collision Dissociation)	MS2	17.0509	120	110.95	36400	KSI230223_A1Af_3A_1ul_Triggered.raw	F11	16	1	31	24	0.351711	0.0007214	0.009068
	FALSE	High	Mascot (A2)	Unambiguous	[K].QPAYLALQPFGTVPAVVDGDYK.[I]		2	AT2G30860.1	AT2G30860.1; AT2G30860.2	0	3	1	0	1	1	783.742	2349.21	2349.21	-0.45	-0.00035	HCD (High Energy Collision Dissociation)	MS2	4.79686	120	99.0802	32454	KSI230223_A1Af_3A_1ul_Triggered.raw	F11	41	1	31	24	0.00126237	0.0002224	6.052e-05
	FALSE	High	Mascot (A2)	Unambiguous	[K].QPAYLALQPFGTVPAVVDGDYK.[I]		2	AT2G30860.1	AT2G30860.1; AT2G30860.2	0	2	1	0	1	1	1175.11	2349.21	2349.21	-0.45	-0.00053	HCD (High Energy Collision Dissociation)	MS2	0	40.113	94.818	30928	KSI230223_A1Af_3A_1ul_Triggered.raw	F11	82	1	31	24	8.74937e-08	0.0002224	5.709e-07
	FALSE	High	Mascot (A2)	Unambiguous	[K].QPAYLALQPFGTVPAVVDGDYK.[I]		2	AT2G30860.1	AT2G30860.1; AT2G30860.2	0	2	1	0	1	1	1175.11	2349.21	2349.21	-0.45	-0.00053	HCD (High Energy Collision Dissociation)	MS2	0	43.75	93.7631	30536	KSI230223_A1Af_3A_1ul_Triggered.raw	F11	83	1	31	24	7.37865e-08	0.0002224	3.094e-07
	FALSE	High	Mascot (A2)	Unambiguous	[K].QPAYLALQPFGTVPAVVDGDYK.[I]		2	AT2G30860.1	AT2G30860.1; AT2G30860.2	0	2	1	0	1	1	1175.11	2349.21	2349.21	-0.34	-0.0004	HCD (High Energy Collision Dissociation)	MS2	0	120	95.3343	31117	KSI230223_A1Af_3A_1ul_Triggered.raw	F11	82	1	31	24	9.36896e-08	0.0002224	8.009e-08
	FALSE	High	Mascot (A2)	Unambiguous	[K].QPAYLALQPFGTVPAVVDGDYK.[I]		2	AT2G30860.1	AT2G30860.1; AT2G30860.2	0	2	1	0	1	1	1175.11	2349.21	2349.21	-0.24	-0.00028	HCD (High Energy Collision Dissociation)	MS2	0	120	89.3523	28953	KSI230223_A1Af_3A_1ul_Triggered.raw	F11	84	1	31	24	5.52421e-08	0.0002224	1.108e-07
	FALSE	High	Mascot (A2)	Unambiguous	[K].QPAYLALQPFGTVPAVVDGDYK.[I]		2	AT2G30860.1	AT2G30860.1; AT2G30860.2	0	2	1	0	1	1	1175.11	2349.21	2349.21	-0.24	-0.00028	HCD (High Energy Collision Dissociation)	MS2	0	120	89.8701	29145	KSI230223_A1Af_3A_1ul_Triggered.raw	F11	90	1	31	24	1.65299e-08	0.0002224	6.61e-08
	FALSE	High	Mascot (A2)	Unambiguous	[K].QPAYLALQPFGTVPAVVDGDYK.[I]		2	AT2G30860.1	AT2G30860.1; AT2G30860.2	0	3	1	0	1	1	783.742	2349.21	2349.21	-0.14	-0.00011	HCD (High Energy Collision Dissociation)	MS2	31.4118	120	107.898	35421	KSI230223_A1Af_3A_1ul_Triggered.raw	F11	49	1	31	24	0.000193572	0.0002224	0.0001727
	FALSE	High	Mascot (A2)	Unambiguous	[K].QPAYLALQPFGTVPAVVDGDYK.[I]		2	AT2G30860.1	AT2G30860.1; AT2G30860.2	0	3	1	0	1	1	783.742	2349.21	2349.21	-0.06	-5e-05	HCD (High Energy Collision Dissociation)	MS2	17.4866	120	112.365	36751	KSI230223_A1Af_3A_1ul_Triggered.raw	F11	13	1	31	24	0.836122	0.003965	0.09286
	FALSE	High	Mascot (A2)	Unambiguous	[K].QPAYLALQPFGTVPAVVDGDYK.[I]		2	AT2G30860.1	AT2G30860.1; AT2G30860.2	0	3	1	0	1	1	783.742	2349.21	2349.21	-0.06	-5e-05	HCD (High Energy Collision Dissociation)	MS2	29.1477	120	91.4038	29696	KSI230223_A1Af_3A_1ul_Triggered.raw	F11	34	1	31	24	0.0055497	0.0002224	0.000401
	FALSE	High	Mascot (A2)	Unambiguous	[K].QPAYLALQPFGTVPAVVDGDYK.[I]		2	AT2G30860.1	AT2G30860.1; AT2G30860.2	0	3	1	0	1	1	783.742	2349.21	2349.21	-0.06	-5e-05	HCD (High Energy Collision Dissociation)	MS2	0	120	88.6665	28700	KSI230223_A1Af_3A_1ul_Triggered.raw	F11	38	1	31	24	0.00230287	0.0002224	6.598e-05
	FALSE	High	Mascot (A2)	Unambiguous	[K].QPAYLALQPFGTVPAVVDGDYK.[I]		2	AT2G30860.1	AT2G30860.1; AT2G30860.2	0	3	1	0	1	1	783.742	2349.21	2349.21	-0.06	-5e-05	HCD (High Energy Collision Dissociation)	MS2	12.2691	120	90.8438	29498	KSI230223_A1Af_3A_1ul_Triggered.raw	F11	47	1	31	24	0.000321566	0.0002224	0.0003517
	FALSE	High	Mascot (A2)	Unambiguous	[K].QPAYLALQPFGTVPAVVDGDYK.[I]		2	AT2G30860.1	AT2G30860.1; AT2G30860.2	0	3	1	0	1	1	783.742	2349.21	2349.21	-0.06	-5e-05	HCD (High Energy Collision Dissociation)	MS2	21.7069	120	98.0402	32100	KSI230223_A1Af_3A_1ul_Triggered.raw	F11	49	1	31	24	0.000190226	0.0002224	2.202e-05
	FALSE	High	Mascot (A2)	Unambiguous	[K].QPAYLALQPFGTVPAVVDGDYK.[I]		2	AT2G30860.1	AT2G30860.1; AT2G30860.2	0	3	1	0	1	1	783.742	2349.21	2349.21	-0.06	-5e-05	HCD (High Energy Collision Dissociation)	MS2	8.57893	120	97.5134	31912	KSI230223_A1Af_3A_1ul_Triggered.raw	F11	50	1	31	24	0.000161165	0.0002224	2.741e-05
	FALSE	Medium	Mascot (A2)	Unambiguous	[K].QPAYLALQPFGTVPAVVDGDYK.[I]		2	AT2G30860.1	AT2G30860.1; AT2G30860.2	0	2	1	0	1	1	1175.11	2349.21	2349.21	-0.03	-4e-05	HCD (High Energy Collision Dissociation)	MS2	0	120	100.863	33080	KSI230223_A1Af_3A_1ul_Triggered.raw	F11	11	1	31	24	1.16753	0.01759	0.372
	FALSE	High	Mascot (A2)	Unambiguous	[K].QPAYLALQPFGTVPAVVDGDYK.[I]		2	AT2G30860.1	AT2G30860.1; AT2G30860.2	0	2	1	0	1	1	1175.11	2349.21	2349.21	-0.03	-4e-05	HCD (High Energy Collision Dissociation)	MS2	0	120	97.3931	31869	KSI230223_A1Af_3A_1ul_Triggered.raw	F11	30	1	31	24	0.0157134	0.001674	0.02488
	FALSE	High	Mascot (A2)	Unambiguous	[K].QPAYLALQPFGTVPAVVDGDYK.[I]		2	AT2G30860.1	AT2G30860.1; AT2G30860.2	0	2	1	0	1	1	1175.11	2349.21	2349.21	-0.03	-4e-05	HCD (High Energy Collision Dissociation)	MS2	0	120	92.1921	29973	KSI230223_A1Af_3A_1ul_Triggered.raw	F11	50	1	31	24	0.000137807	0.0002224	0.00185
	FALSE	High	Mascot (A2)	Unambiguous	[K].QPAYLALQPFGTVPAVVDGDYK.[I]		2	AT2G30860.1	AT2G30860.1; AT2G30860.2	0	2	1	0	1	1	1175.11	2349.21	2349.21	-0.03	-4e-05	HCD (High Energy Collision Dissociation)	MS2	0	120	92.7149	30156	KSI230223_A1Af_3A_1ul_Triggered.raw	F11	73	1	31	24	8.57571e-07	0.0002224	1.371e-07
	FALSE	High	Mascot (A2)	Unambiguous	[K].QPAYLALQPFGTVPAVVDGDYK.[I]		2	AT2G30860.1	AT2G30860.1; AT2G30860.2	0	2	1	0	1	1	1175.11	2349.21	2349.21	-0.03	-4e-05	HCD (High Energy Collision Dissociation)	MS2	0	120	93.2456	30346	KSI230223_A1Af_3A_1ul_Triggered.raw	F11	72	1	31	24	1.07962e-06	0.0002224	2.479e-07
	FALSE	High	Mascot (A2)	Unambiguous	[K].QPAYLALQPFGTVPAVVDGDYK.[I]		2	AT2G30860.1	AT2G30860.1; AT2G30860.2	0	3	1	0	1	1	783.742	2349.21	2349.21	0.01	1e-05	HCD (High Energy Collision Dissociation)	MS2	27.0564	120	103.292	33916	KSI230223_A1Af_3A_1ul_Triggered.raw	F11	34	1	31	24	0.00622687	0.0004143	0.003453
	FALSE	High	Mascot (A2)	Unambiguous	[K].QPAYLALQPFGTVPAVVDGDYK.[I]		2	AT2G30860.1	AT2G30860.1; AT2G30860.2	0	3	1	0	1	1	783.742	2349.21	2349.21	0.01	1e-05	HCD (High Energy Collision Dissociation)	MS2	25.5227	120	100.122	32818	KSI230223_A1Af_3A_1ul_Triggered.raw	F11	35	1	31	24	0.00514363	0.0002224	0.0002432
	FALSE	High	Mascot (A2)	Unambiguous	[K].QPAYLALQPFGTVPAVVDGDYK.[I]		2	AT2G30860.1	AT2G30860.1; AT2G30860.2	0	3	1	0	1	1	783.742	2349.21	2349.21	0.01	1e-05	HCD (High Energy Collision Dissociation)	MS2	16.2404	120	98.558	32282	KSI230223_A1Af_3A_1ul_Triggered.raw	F11	51	1	31	24	0.000116485	0.0002224	2.107e-06
	FALSE	High	Mascot (A2)	Unambiguous	[K].QPAYLALQPFGTVPAVVDGDYK.[I]		2	AT2G30860.1	AT2G30860.1; AT2G30860.2	0	2	1	0	1	1	1175.11	2349.21	2349.21	0.07	9e-05	HCD (High Energy Collision Dissociation)	MS2	0	120	91.0005	29553	KSI230223_A1Af_3A_1ul_Triggered.raw	F11	21	1	31	24	0.13498	0.003386	0.08149
	FALSE	High	Mascot (A2)	Unambiguous	[K].QPAYLALQPFGTVPAVVDGDYK.[I]		2	AT2G30860.1	AT2G30860.1; AT2G30860.2	0	3	1	0	1	1	783.742	2349.21	2349.21	0.09	7e-05	HCD (High Energy Collision Dissociation)	MS2	23.7601	120	99.5997	32635	KSI230223_A1Af_3A_1ul_Triggered.raw	F11	49	1	31	24	0.000182924	0.0002224	7.724e-05
	FALSE	High	Mascot (A2)	Unambiguous	[K].QPAYLALQPFGTVPAVVDGDYK.[I]		2	AT2G30860.1	AT2G30860.1; AT2G30860.2	0	3	1	0	1	1	783.742	2349.21	2349.21	0.17	0.00013	HCD (High Energy Collision Dissociation)	MS2	20.6996	120	101.704	33372	KSI230223_A1Af_3A_1ul_Triggered.raw	F11	41	1	31	24	0.0012806	0.0002224	0.001803
	FALSE	High	Mascot (A2)	Unambiguous	[K].QPAYLALQPFGTVPAVVDGDYK.[I]		2	AT2G30860.1	AT2G30860.1; AT2G30860.2	0	3	1	0	1	1	783.742	2349.21	2349.21	0.17	0.00013	HCD (High Energy Collision Dissociation)	MS2	4.90122	120	90.329	29313	KSI230223_A1Af_3A_1ul_Triggered.raw	F11	59	1	31	24	1.9562e-05	0.0002224	4.277e-08
	FALSE	High	Mascot (A2)	Unambiguous	[K].QPAYLALQPFGTVPAVVDGDYK.[I]		2	AT2G30860.1	AT2G30860.1; AT2G30860.2	0	2	1	0	1	1	1175.11	2349.21	2349.21	0.18	0.00021	HCD (High Energy Collision Dissociation)	MS2	81.5521	120	88.7236	28721	KSI230223_A1Af_3A_1ul_Triggered.raw	F11	54	1	31	24	6.22892e-05	0.0002224	2.469e-05
	FALSE	Medium	Mascot (A2)	Unambiguous	[K].QPAYLALQPFGTVPAVVDGDYK.[I]		2	AT2G30860.1	AT2G30860.1; AT2G30860.2	0	3		0	1	1	783.743	2349.21	2349.21	0.33	0.00026	HCD (High Energy Collision Dissociation)	MS2	20.0037	120	116.931	37904	KSI230223_A1Af_3A_1ul_Triggered.raw	F11	0	1	31	24	14.3355	0.01449	0.3149
	FALSE	High	Mascot (A2)	Unambiguous	[K].QPAYLALQPFGTVPAVVDGDYK.[I]		2	AT2G30860.1	AT2G30860.1; AT2G30860.2	0	3	1	0	1	1	783.743	2349.21	2349.21	0.4	0.00032	HCD (High Energy Collision Dissociation)	MS2	0.181995	3.626	94.1407	30676	KSI230223_A1Af_3A_1ul_Triggered.raw	F11	59	1	31	24	1.76134e-05	0.0002224	1.167e-05
	FALSE	High	Mascot (A2)	Unambiguous	[K].QPAYLALQPFGTVPAVVDGDYK.[I]		2	AT2G30860.1	AT2G30860.1; AT2G30860.2	0	3	1	0	1	1	783.743	2349.21	2349.21	0.4	0.00032	HCD (High Energy Collision Dissociation)	MS2	0.10693	5.133	94.6669	30872	KSI230223_A1Af_3A_1ul_Triggered.raw	F11	59	1	31	24	1.78174e-05	0.0002224	8.545e-06
	FALSE	High	Mascot (A2)	Unambiguous	[K].QPAYLALQPFGTVPAVVDGDYK.[I]		2	AT2G30860.1	AT2G30860.1; AT2G30860.2	0	2	1	0	1	1	1175.11	2349.21	2349.21	0.49	0.00057	HCD (High Energy Collision Dissociation)	MS2	0	120	90.3958	29337	KSI230223_A1Af_3A_1ul_Triggered.raw	F11	35	1	31	24	0.00503979	0.0004143	0.003352
	FALSE	High	Mascot (A2)	Unambiguous	[K].QPAYLALQPFGTVPAVVDGDYK.[I]		2	AT2G30860.1	AT2G30860.1; AT2G30860.2	0	3	1	0	1	1	783.743	2349.21	2349.21	0.48	0.00038	HCD (High Energy Collision Dissociation)	MS2	13.0017	120	101.187	33194	KSI230223_A1Af_3A_1ul_Triggered.raw	F11	21	1	31	24	0.112567	0.0004143	0.003853
	FALSE	High	Mascot (A2)	Unambiguous	[K].QPAYLALQPFGTVPAVVDGDYK.[I]		2	AT2G30860.1	AT2G30860.1; AT2G30860.2	0	3	1	0	1	1	783.743	2349.21	2349.21	0.48	0.00038	HCD (High Energy Collision Dissociation)	MS2	0.179964	7.889	93.6127	30480	KSI230223_A1Af_3A_1ul_Triggered.raw	F11	57	1	31	24	2.7003e-05	0.0002224	1.571e-06
	FALSE	High	Mascot (A2)	Unambiguous	[K].QPAYLALQPFGTVPAVVDGDYK.[I]		2	AT2G30860.1	AT2G30860.1; AT2G30860.2	0	3	1	0	1	1	783.743	2349.21	2349.21	0.56	0.00044	HCD (High Energy Collision Dissociation)	MS2	24.8614	120	92.0478	29928	KSI230223_A1Af_3A_1ul_Triggered.raw	F11	47	1	31	24	0.000305783	0.0002224	3.007e-05
	FALSE	High	Mascot (A2)	Unambiguous	[K].QPAYLALQPFGTVPAVVDGDYK.[I]		2	AT2G30860.1	AT2G30860.1; AT2G30860.2	0	3	1	0	1	1	783.743	2349.21	2349.21	0.56	0.00044	HCD (High Energy Collision Dissociation)	MS2	0.104075	18.698	89.813	29124	KSI230223_A1Af_3A_1ul_Triggered.raw	F11	59	1	31	24	1.77997e-05	0.0002224	1.625e-06
	FALSE	High	Mascot (A2)	Unambiguous	[K].QPAYLALQPFGTVPAVVDGDYK.[I]		2	AT2G30860.1	AT2G30860.1; AT2G30860.2	0	3	1	0	1	1	783.743	2349.21	2349.21	0.56	0.00044	HCD (High Energy Collision Dissociation)	MS2	2.31042	109.502	93.0848	30289	KSI230223_A1Af_3A_1ul_Triggered.raw	F11	59	1	31	24	1.80058e-05	0.0002224	2.267e-06
	FALSE	High	Mascot (A2)	Unambiguous	[K].QPAYLALQPFGTVPAVVDGDYK.[I]		2	AT2G30860.1	AT2G30860.1; AT2G30860.2	0	2	1	0	1	1	1175.11	2349.21	2349.21	0.59	0.0007	HCD (High Energy Collision Dissociation)	MS2	19.2716	120	97.9287	32060	KSI230223_A1Af_3A_1ul_Triggered.raw	F11	46	1	31	24	0.000343885	0.0005881	0.004448
	FALSE	High	Mascot (A2)	Unambiguous	[K].QPAYLALQPFGTVPAVVDGDYK.[I]		2	AT2G30860.1	AT2G30860.1; AT2G30860.2	0	3	1	0	1	1	783.743	2349.21	2349.21	0.64	0.0005	HCD (High Energy Collision Dissociation)	MS2	4.06203	120	92.5633	30102	KSI230223_A1Af_3A_1ul_Triggered.raw	F11	67	1	31	24	2.99511e-06	0.0002224	4.799e-08
	FALSE	High	Mascot (A2)	Unambiguous	[K].QPAYLALQPFGTVPAVVDGDYK.[I]		2	AT2G30860.1	AT2G30860.1; AT2G30860.2	0	2	1	0	1	1	1175.11	2349.21	2349.21	0.7	0.00082	HCD (High Energy Collision Dissociation)	MS2	0	120	90.4724	29365	KSI230223_A1Af_3A_1ul_Triggered.raw	F11	34	1	31	24	0.00604523	0.001191	0.01536
	FALSE	High	Mascot (A2)	Unambiguous	[K].QPAYLALQPFGTVPAVVDGDYK.[I]		2	AT2G30860.1	AT2G30860.1; AT2G30860.2	0	3	1	0	1	1	783.743	2349.21	2349.21	0.72	0.00056	HCD (High Energy Collision Dissociation)	MS2	0.14713	32.498	95.18	31061	KSI230223_A1Af_3A_1ul_Triggered.raw	F11	58	1	31	24	2.64964e-05	0.0002224	2.423e-06
	FALSE	High	Mascot (A2)	Unambiguous	[K].QPAYLALQPFGTVPAVVDGDYK.[I]		2	AT2G30860.1	AT2G30860.1; AT2G30860.2	0	3	1	0	1	1	783.743	2349.21	2349.21	0.87	0.00068	HCD (High Energy Collision Dissociation)	MS2	90.38	120	100.67	33011	KSI230223_A1Af_3A_1ul_Triggered.raw	F11	20	1	31	24	0.139739	0.0002224	0.002087
	FALSE	High	Mascot (A2)	Unambiguous	[K].QPAYLALQPFGTVPAVVDGDYK.[I]		2	AT2G30860.1	AT2G30860.1; AT2G30860.2	0	3	1	0	1	1	783.743	2349.22	2349.21	1.26	0.00099	HCD (High Energy Collision Dissociation)	MS2	18.8872	120	109.997	36109	KSI230223_A1Af_3A_1ul_Triggered.raw	F11	26	1	31	24	0.0356343	0.0005881	0.004255
	FALSE	High	Mascot (A2)	Unambiguous	[K].LIKESEEKLAGVLDVYEAHLSK.[S]		2	AT2G30860.1	AT2G30860.1; AT2G30860.2	2	5	1	0	1	1	495.074	2471.34	2471.34	-0.1	-5e-05	HCD (High Energy Collision Dissociation)	MS2	43.2216	120	99.9509	32758	KSI230223_A1Af_3A_1ul_Triggered.raw	F11	10	1	29	22	0.765237	0.0002224	0.002286
	FALSE	High	Mascot (A2)	Unambiguous	[K].LIKESEEKLAGVLDVYEAHLSK.[S]		2	AT2G30860.1	AT2G30860.1; AT2G30860.2	2	4	1	0	1	1	618.59	2471.34	2471.34	-0.07	-4e-05	HCD (High Energy Collision Dissociation)	MS2	10.1539	120	100.125	32819	KSI230223_A1Af_3A_1ul_Triggered.raw	F11	59	1	29	22	1.11634e-05	0.0002224	2.841e-07
	FALSE	High	Mascot (A2)	Unambiguous	[K].LIKESEEKLAGVLDVYEAHLSK.[S]		2	AT2G30860.1	AT2G30860.1; AT2G30860.2	2	4	1	0	1	1	618.59	2471.34	2471.34	0.33	0.0002	HCD (High Energy Collision Dissociation)	MS2	0	120	100.658	33007	KSI230223_A1Af_3A_1ul_Triggered.raw	F11	31	1	28	21	0.00593782	0.0002224	0.001648
	FALSE	High	Mascot (A2)	Unambiguous	[K].LIKESEEKLAGVLDVYEAHLSK.[S]		2	AT2G30860.1	AT2G30860.1; AT2G30860.2	2	4	1	0	1	1	618.591	2471.34	2471.34	0.42	0.00026	HCD (High Energy Collision Dissociation)	MS2	0	120	99.6041	32636	KSI230223_A1Af_3A_1ul_Triggered.raw	F11	39	1	28	21	0.000899624	0.0002224	0.0007652
	FALSE	High	Mascot (A2)	Unambiguous	[K].GEHKQPAYLALQPFGTVPAVVDGDYK.[I]		2	AT2G30860.1	AT2G30860.1; AT2G30860.2	1	4	1	0	1	1	700.862	2800.43	2800.43	-1.53	-0.00107	HCD (High Energy Collision Dissociation)	MS2	25.0738	120	104.256	34242	KSI230223_A1Af_3A_1ul_Triggered.raw	F11	1	1	30	23	8.11246	0.005394	0.1337
	FALSE	High	Mascot (A2)	Unambiguous	[K].GEHKQPAYLALQPFGTVPAVVDGDYK.[I]		2	AT2G30860.1	AT2G30860.1; AT2G30860.2	1	4	1	0	1	1	700.862	2800.43	2800.43	-1.01	-0.00071	HCD (High Energy Collision Dissociation)	MS2	25.167	120	102.181	33534	KSI230223_A1Af_3A_1ul_Triggered.raw	F11	4	1	30	23	4.66744	0.003248	0.07533
	FALSE	High	Mascot (A2)	Unambiguous	[K].GEHKQPAYLALQPFGTVPAVVDGDYK.[I]		2	AT2G30860.1	AT2G30860.1; AT2G30860.2	1	4	1	0	1	1	700.862	2800.43	2800.43	-0.92	-0.00064	HCD (High Energy Collision Dissociation)	MS2	19.2793	120	92.1873	29971	KSI230223_A1Af_3A_1ul_Triggered.raw	F11	46	1	30	23	0.000298592	0.0002224	3.092e-06
	FALSE	High	Mascot (A2)	Unambiguous	[K].GEHKQPAYLALQPFGTVPAVVDGDYK.[I]		2	AT2G30860.1	AT2G30860.1; AT2G30860.2	1	3	1	0	1	1	934.148	2800.43	2800.43	-0.68	-0.00063	HCD (High Energy Collision Dissociation)	MS2	66.4436	120	95.9641	31348	KSI230223_A1Af_3A_1ul_Triggered.raw	F11	43	1	30	23	0.000568306	0.0002224	2.28e-06
	FALSE	High	Mascot (A2)	Unambiguous	[K].GEHKQPAYLALQPFGTVPAVVDGDYK.[I]		2	AT2G30860.1	AT2G30860.1; AT2G30860.2	1	4	1	0	1	1	700.863	2800.43	2800.43	-0.66	-0.00046	HCD (High Energy Collision Dissociation)	MS2	26.933	120	91.6573	29787	KSI230223_A1Af_3A_1ul_Triggered.raw	F11	22	1	30	23	0.0673879	0.0002224	0.0005815
	FALSE	High	Mascot (A2)	Unambiguous	[K].GEHKQPAYLALQPFGTVPAVVDGDYK.[I]		2	AT2G30860.1	AT2G30860.1; AT2G30860.2	1	4	1	0	1	1	700.863	2800.43	2800.43	-0.48	-0.00034	HCD (High Energy Collision Dissociation)	MS2	4.30046	120	73.3668	23067	KSI230223_A1Af_3A_1ul_Triggered.raw	F11	36	1	30	23	0.00276196	0.0002224	1.307e-06
	FALSE	High	Mascot (A2)	Unambiguous	[K].GEHKQPAYLALQPFGTVPAVVDGDYK.[I]		2	AT2G30860.1	AT2G30860.1; AT2G30860.2	1	3	1	0	1	1	934.148	2800.43	2800.43	-0.22	-0.0002	HCD (High Energy Collision Dissociation)	MS2	24.6839	120	93.2747	30357	KSI230223_A1Af_3A_1ul_Triggered.raw	F11	45	1	30	23	0.000311477	0.0002224	3.65e-07
	FALSE	High	Mascot (A2)	Unambiguous	[K].GEHKQPAYLALQPFGTVPAVVDGDYK.[I]		2	AT2G30860.1	AT2G30860.1; AT2G30860.2	1	3	1	0	1	1	934.148	2800.43	2800.43	-0.15	-0.00014	HCD (High Energy Collision Dissociation)	MS2	1.49461	120	94.3291	30746	KSI230223_A1Af_3A_1ul_Triggered.raw	F11	87	1	30	23	2.00646e-08	0.0002224	7.023e-09
	FALSE	High	Mascot (A2)	Unambiguous	[K].GEHKQPAYLALQPFGTVPAVVDGDYK.[I]		2	AT2G30860.1	AT2G30860.1; AT2G30860.2	1	4	1	0	1	1	700.863	2800.43	2800.43	-0.14	-0.0001	HCD (High Energy Collision Dissociation)	MS2	78.8143	120	98.0673	32109	KSI230223_A1Af_3A_1ul_Triggered.raw	F11	22	1	30	23	0.0659826	0.0002224	9.468e-05
	FALSE	High	Mascot (A2)	Unambiguous	[K].GEHKQPAYLALQPFGTVPAVVDGDYK.[I]		2	AT2G30860.1	AT2G30860.1; AT2G30860.2	1	4	1	0	1	1	700.863	2800.43	2800.43	-0.14	-0.0001	HCD (High Energy Collision Dissociation)	MS2	4.87045	120	96.9918	31725	KSI230223_A1Af_3A_1ul_Triggered.raw	F11	15	1	30	23	0.374481	0.0002224	3.95e-05
	FALSE	High	Mascot (A2)	Unambiguous	[K].GEHKQPAYLALQPFGTVPAVVDGDYK.[I]		2	AT2G30860.1	AT2G30860.1; AT2G30860.2	1	4	1	0	1	1	700.863	2800.43	2800.43	-0.05	-3e-05	HCD (High Energy Collision Dissociation)	MS2	82.2591	120	95.8696	31313	KSI230223_A1Af_3A_1ul_Triggered.raw	F11	30	1	30	23	0.0101024	0.0002224	3.063e-05
	FALSE	High	Mascot (A2)	Unambiguous	[K].GEHKQPAYLALQPFGTVPAVVDGDYK.[I]		2	AT2G30860.1	AT2G30860.1; AT2G30860.2	1	3	1	0	1	1	934.148	2800.43	2800.43	-0.02	-2e-05	HCD (High Energy Collision Dissociation)	MS2	0	120	94.8563	30942	KSI230223_A1Af_3A_1ul_Triggered.raw	F11	67	1	30	23	2.30901e-06	0.0002224	4.488e-08
	FALSE	High	Mascot (A2)	Unambiguous	[K].GEHKQPAYLALQPFGTVPAVVDGDYK.[I]		2	AT2G30860.1	AT2G30860.1; AT2G30860.2	1	4	1	0	1	1	700.863	2800.43	2800.43	0.04	3e-05	HCD (High Energy Collision Dissociation)	MS2	7.59815	120	75.9414	24022	KSI230223_A1Af_3A_1ul_Triggered.raw	F11	24	1	30	23	0.0424059	0.0002224	2.681e-05
	FALSE	High	Mascot (A2)	Unambiguous	[K].GEHKQPAYLALQPFGTVPAVVDGDYK.[I]		2	AT2G30860.1	AT2G30860.1; AT2G30860.2	1	4	1	0	1	1	700.863	2800.43	2800.43	0.04	3e-05	HCD (High Energy Collision Dissociation)	MS2	84.6371	120	96.4538	31529	KSI230223_A1Af_3A_1ul_Triggered.raw	F11	25	1	30	23	0.0368491	0.0002224	1.368e-05
	FALSE	High	Mascot (A2)	Unambiguous	[K].GEHKQPAYLALQPFGTVPAVVDGDYK.[I]		2	AT2G30860.1	AT2G30860.1; AT2G30860.2	1	4	1	0	1	1	700.863	2800.43	2800.43	0.13	9e-05	HCD (High Energy Collision Dissociation)	MS2	12.1772	120	92.7076	30154	KSI230223_A1Af_3A_1ul_Triggered.raw	F11	50	1	30	23	0.000107975	0.0002224	5.002e-07
	FALSE	High	Mascot (A2)	Unambiguous	[K].GEHKQPAYLALQPFGTVPAVVDGDYK.[I]		2	AT2G30860.1	AT2G30860.1; AT2G30860.2	1	4	1	0	1	1	700.863	2800.43	2800.43	0.13	9e-05	HCD (High Energy Collision Dissociation)	MS2	0	120	75.3705	23809	KSI230223_A1Af_3A_1ul_Triggered.raw	F11	60	1	30	23	1.17848e-05	0.0002224	3.8e-08
	FALSE	High	Mascot (A2)	Unambiguous	[K].GEHKQPAYLALQPFGTVPAVVDGDYK.[I]		2	AT2G30860.1	AT2G30860.1; AT2G30860.2	1	4	1	0	1	1	700.863	2800.43	2800.43	0.13	9e-05	HCD (High Energy Collision Dissociation)	MS2	0.356911	28.819	93.7442	30529	KSI230223_A1Af_3A_1ul_Triggered.raw	F11	51	1	30	23	8.26652e-05	0.0002224	1.141e-07
	FALSE	High	Mascot (A2)	Unambiguous	[K].GEHKQPAYLALQPFGTVPAVVDGDYK.[I]		2	AT2G30860.1	AT2G30860.1; AT2G30860.2	1	4	1	0	1	1	700.863	2800.43	2800.43	0.13	9e-05	HCD (High Energy Collision Dissociation)	MS2	0.321696	21.329	94.2726	30725	KSI230223_A1Af_3A_1ul_Triggered.raw	F11	51	1	30	23	8.04124e-05	0.0002224	3.482e-07
	FALSE	High	Mascot (A2)	Unambiguous	[K].GEHKQPAYLALQPFGTVPAVVDGDYK.[I]		2	AT2G30860.1	AT2G30860.1; AT2G30860.2	1	3	1	0	1	1	934.149	2800.43	2800.43	0.17	0.00016	HCD (High Energy Collision Dissociation)	MS2	0	120	95.3699	31130	KSI230223_A1Af_3A_1ul_Triggered.raw	F11	63	1	30	23	5.81132e-06	0.0002224	1.257e-07
	FALSE	High	Mascot (A2)	Unambiguous	[K].GEHKQPAYLALQPFGTVPAVVDGDYK.[I]		2	AT2G30860.1	AT2G30860.1; AT2G30860.2	1	4	1	0	1	1	700.863	2800.43	2800.43	0.3	0.00021	HCD (High Energy Collision Dissociation)	MS2	91.2728	120	101.658	33356	KSI230223_A1Af_3A_1ul_Triggered.raw	F11	6	1	30	23	2.54225	0.0004143	0.00263
	FALSE	High	Mascot (A2)	Unambiguous	[K].GEHKQPAYLALQPFGTVPAVVDGDYK.[I]		2	AT2G30860.1	AT2G30860.1; AT2G30860.2	1	4	1	0	1	1	700.863	2800.43	2800.43	0.3	0.00021	HCD (High Energy Collision Dissociation)	MS2	18.0739	120	99.3362	32543	KSI230223_A1Af_3A_1ul_Triggered.raw	F11	22	1	30	23	0.0716503	0.0002224	0.0001207
	FALSE	High	Mascot (A2)	Unambiguous	[K].GEHKQPAYLALQPFGTVPAVVDGDYK.[I]		2	AT2G30860.1	AT2G30860.1; AT2G30860.2	1	4	1	0	1	1	700.863	2800.43	2800.43	0.3	0.00021	HCD (High Energy Collision Dissociation)	MS2	12.2752	120	97.5178	31913	KSI230223_A1Af_3A_1ul_Triggered.raw	F11	28	1	30	23	0.0175476	0.0002224	0.00011
	FALSE	High	Mascot (A2)	Unambiguous	[K].GEHKQPAYLALQPFGTVPAVVDGDYK.[I]		2	AT2G30860.1	AT2G30860.1; AT2G30860.2	1	4	1	0	1	1	700.863	2800.43	2800.43	0.3	0.00021	HCD (High Energy Collision Dissociation)	MS2	7.60357	120	76.5359	24243	KSI230223_A1Af_3A_1ul_Triggered.raw	F11	23	1	30	23	0.0502595	0.0002224	2.997e-05
	FALSE	High	Mascot (A2)	Unambiguous	[K].GEHKQPAYLALQPFGTVPAVVDGDYK.[I]		2	AT2G30860.1	AT2G30860.1; AT2G30860.2	1	4	1	0	1	1	700.863	2800.43	2800.43	0.3	0.00021	HCD (High Energy Collision Dissociation)	MS2	0.360335	20.735	74.851	23613	KSI230223_A1Af_3A_1ul_Triggered.raw	F11	57	1	30	23	2.14891e-05	0.0002224	9.28e-08
	FALSE	High	Mascot (A2)	Unambiguous	[K].GEHKQPAYLALQPFGTVPAVVDGDYK.[I]		2	AT2G30860.1	AT2G30860.1; AT2G30860.2	1	4	1	0	1	1	700.863	2800.43	2800.43	0.3	0.00021	HCD (High Energy Collision Dissociation)	MS2	0.41043	28.074	94.7991	30921	KSI230223_A1Af_3A_1ul_Triggered.raw	F11	47	1	30	23	0.000242783	0.0002224	9.915e-08
	FALSE	High	Mascot (A2)	Unambiguous	[K].GEHKQPAYLALQPFGTVPAVVDGDYK.[I]		2	AT2G30860.1	AT2G30860.1; AT2G30860.2	1	3	1	0	1	1	934.149	2800.43	2800.43	0.37	0.00035	HCD (High Energy Collision Dissociation)	MS2	21.2737	120	93.8009	30550	KSI230223_A1Af_3A_1ul_Triggered.raw	F11	73	1	30	23	5.90497e-07	0.0002224	7.976e-08
	FALSE	High	Mascot (A2)	Unambiguous	[K].GEHKQPAYLALQPFGTVPAVVDGDYK.[I]		2	AT2G30860.1	AT2G30860.1; AT2G30860.2	1	4	1	0	1	1	700.863	2800.43	2800.43	0.39	0.00027	HCD (High Energy Collision Dissociation)	MS2	38.0338	120	99.2083	32499	KSI230223_A1Af_3A_1ul_Triggered.raw	F11	24	1	30	23	0.0448971	0.0002224	7.394e-05
	FALSE	High	Mascot (A2)	Unambiguous	[K].GEHKQPAYLALQPFGTVPAVVDGDYK.[I]		2	AT2G30860.1	AT2G30860.1; AT2G30860.2	1	4	1	0	1	1	700.863	2800.43	2800.43	0.39	0.00027	HCD (High Energy Collision Dissociation)	MS2	27.0708	120	77.0963	24449	KSI230223_A1Af_3A_1ul_Triggered.raw	F11	24	1	30	23	0.048219	0.0002224	0.0002172
	FALSE	High	Mascot (A2)	Unambiguous	[K].GEHKQPAYLALQPFGTVPAVVDGDYK.[I]		2	AT2G30860.1	AT2G30860.1; AT2G30860.2	1	3	1	0	1	1	934.149	2800.43	2800.43	0.44	0.00041	HCD (High Energy Collision Dissociation)	MS2	0	120	74.9262	23641	KSI230223_A1Af_3A_1ul_Triggered.raw	F11	69	1	30	23	1.40008e-06	0.0002224	1.241e-08
	FALSE	High	Mascot (A2)	Unambiguous	[K].GEHKQPAYLALQPFGTVPAVVDGDYK.[I]		2	AT2G30860.1	AT2G30860.1; AT2G30860.2	1	4	1	0	1	1	700.863	2800.43	2800.43	0.47	0.00033	HCD (High Energy Collision Dissociation)	MS2	0.636681	66.632	95.3145	31110	KSI230223_A1Af_3A_1ul_Triggered.raw	F11	55	1	30	23	3.39745e-05	0.0002224	1.7e-07
	FALSE	High	Mascot (A2)	Unambiguous	[K].GEHKQPAYLALQPFGTVPAVVDGDYK.[I]		2	AT2G30860.1	AT2G30860.1; AT2G30860.2	1	3	1	0	1	1	934.149	2800.43	2800.43	0.63	0.00059	HCD (High Energy Collision Dissociation)	MS2	0	120	75.5039	23859	KSI230223_A1Af_3A_1ul_Triggered.raw	F11	48	1	30	23	0.000164163	0.0002224	7.242e-05
	FALSE	High	Mascot (A2)	Unambiguous	[K].GEHKQPAYLALQPFGTVPAVVDGDYK.[I]		2	AT2G30860.1	AT2G30860.1; AT2G30860.2	1	4	1	0	1	1	700.864	2800.43	2800.43	0.65	0.00045	HCD (High Energy Collision Dissociation)	MS2	52.8092	120	103.402	33954	KSI230223_A1Af_3A_1ul_Triggered.raw	F11	8	1	30	23	1.79174	0.009959	0.236
	FALSE	High	Mascot (A2)	Unambiguous	[K].GEHKQPAYLALQPFGTVPAVVDGDYK.[I]		2	AT2G30860.1	AT2G30860.1; AT2G30860.2	1	4	1	0	1	1	700.864	2800.43	2800.43	0.65	0.00045	HCD (High Energy Collision Dissociation)	MS2	19.2553	120	99.729	32680	KSI230223_A1Af_3A_1ul_Triggered.raw	F11	29	1	30	23	0.0137175	0.0002224	0.0001572
	FALSE	High	Mascot (A2)	Unambiguous	[K].GEHKQPAYLALQPFGTVPAVVDGDYK.[I]		2	AT2G30860.1	AT2G30860.1; AT2G30860.2	1	4	1	0	1	1	700.864	2800.43	2800.43	0.65	0.00045	HCD (High Energy Collision Dissociation)	MS2	2.87125	83.251	93.222	30338	KSI230223_A1Af_3A_1ul_Triggered.raw	F11	49	1	30	23	0.000153913	0.0002224	2.331e-07
	FALSE	High	Mascot (A2)	Unambiguous	[K].GEHKQPAYLALQPFGTVPAVVDGDYK.[I]		2	AT2G30860.1	AT2G30860.1; AT2G30860.2	1	3	1	0	1	1	934.149	2800.43	2800.43	0.7	0.00065	HCD (High Energy Collision Dissociation)	MS2	81.8369	120	96.5149	31551	KSI230223_A1Af_3A_1ul_Triggered.raw	F11	38	1	30	23	0.00160751	0.0002224	0.0005006
	FALSE	High	Mascot (A2)	Unambiguous	[K].GEHKQPAYLALQPFGTVPAVVDGDYK.[I]		2	AT2G30860.1	AT2G30860.1; AT2G30860.2	1	4	1	0	1	1	700.864	2800.43	2800.43	0.74	0.00052	HCD (High Energy Collision Dissociation)	MS2	12.825	120	102.63	33691	KSI230223_A1Af_3A_1ul_Triggered.raw	F11	9	1	30	23	1.38087	0.0004143	0.002799
	FALSE	High	Mascot (A2)	Unambiguous	[K].GEHKQPAYLALQPFGTVPAVVDGDYK.[I]		2	AT2G30860.1	AT2G30860.1; AT2G30860.2	1	4	1	0	1	1	700.864	2800.43	2800.43	0.82	0.00058	HCD (High Energy Collision Dissociation)	MS2	27.8203	120	77.8425	24724	KSI230223_A1Af_3A_1ul_Triggered.raw	F11	11	1	30	23	0.867814	0.0004143	0.002791
	FALSE	High	Mascot (A2)	Unambiguous	[K].GEHKQPAYLALQPFGTVPAVVDGDYK.[I]		2	AT2G30860.1	AT2G30860.1; AT2G30860.2	1	4	1	0	1	1	700.864	2800.43	2800.43	1	0.0007	HCD (High Energy Collision Dissociation)	MS2	47.1351	120	98.6875	32320	KSI230223_A1Af_3A_1ul_Triggered.raw	F11	7	1	30	23	2.12532	0.0002224	0.0005736
	FALSE	High	Mascot (A2)	Unambiguous	[K].GEHKQPAYLALQPFGTVPAVVDGDYK.[I]		2	AT2G30860.1	AT2G30860.1; AT2G30860.2	1	4	1	0	1	1	700.865	2800.44	2800.43	2.57	0.0018	HCD (High Energy Collision Dissociation)	MS2	0	120	106.416	34924	KSI230223_A1Af_3A_1ul_Triggered.raw	F11	2	1	30	23	6.11547	0.004815	0.125
	FALSE	High	Mascot (A2)	Unambiguous	[K].YLAGDFVSLADLAHLPFTDYLVGPIGK.[A]		1	AT2G30860.1	AT2G30860.1	0	3	1	0	1	1	964.843	2892.51	2892.52	-1.16	-0.00111	HCD (High Energy Collision Dissociation)	MS2	4.60371	120	114.871	37362	KSI230223_A1Af_3A_1ul_Triggered.raw	F11	3	1	29	22	4.61075	0.001927	0.04156
	FALSE	High	Mascot (A2)	Unambiguous	[K].YLAGDFVSLADLAHLPFTDYLVGPIGK.[A]		1	AT2G30860.1	AT2G30860.1	0	3	1	0	1	1	964.844	2892.52	2892.52	-0.71	-0.00069	HCD (High Energy Collision Dissociation)	MS2	82.7548	120	112.786	36848	KSI230223_A1Af_3A_1ul_Triggered.raw	F11	3	1	29	22	5.50093	0.001191	0.01497
	FALSE	High	Mascot (A2)	Unambiguous	[K].YLAGDFVSLADLAHLPFTDYLVGPIGK.[A]		1	AT2G30860.1	AT2G30860.1	0	3	1	0	1	1	964.844	2892.52	2892.52	-0.4	-0.00038	HCD (High Energy Collision Dissociation)	MS2	7.46847	120	122.958	39119	KSI230223_A1Af_3A_1ul_Triggered.raw	F11	20	1	29	22	0.0953754	0.0007214	0.006303
	FALSE	High	Mascot (A2)	Unambiguous	[K].YLAGDFVSLADLAHLPFTDYLVGPIGK.[A]		1	AT2G30860.1	AT2G30860.1	0	3	1	0	1	1	964.844	2892.52	2892.52	-0.27	-0.00026	HCD (High Energy Collision Dissociation)	MS2	66.2283	120	126.065	39686	KSI230223_A1Af_3A_1ul_Triggered.raw	F11	2	1	29	22	5.69039	0.001191	0.01823
	FALSE	High	Mascot (A2)	Unambiguous	[K].YLAGDFVSLADLAHLPFTDYLVGPIGK.[A]		1	AT2G30860.1	AT2G30860.1	0	3	1	0	1	1	964.844	2892.52	2892.52	-0.21	-0.0002	HCD (High Energy Collision Dissociation)	MS2	0	120	124.474	39406	KSI230223_A1Af_3A_1ul_Triggered.raw	F11	9	1	29	22	1.10276	0.001513	0.02264
	FALSE	High	Mascot (A2)	Unambiguous	[K].YLAGDFVSLADLAHLPFTDYLVGPIGK.[A]		1	AT2G30860.1	AT2G30860.1	0	3	1	0	1	1	964.844	2892.52	2892.52	-0.21	-0.0002	HCD (High Energy Collision Dissociation)	MS2	9.05522	120	123.967	39314	KSI230223_A1Af_3A_1ul_Triggered.raw	F11	29	1	29	22	0.0125454	0.0002224	0.001139
	FALSE	High	Mascot (A2)	Unambiguous	[K].YLAGDFVSLADLAHLPFTDYLVGPIGK.[A]		1	AT2G30860.1	AT2G30860.1	0	3	1	0	1	1	964.844	2892.52	2892.52	-0.21	-0.0002	HCD (High Energy Collision Dissociation)	MS2	0	120	120.424	38617	KSI230223_A1Af_3A_1ul_Triggered.raw	F11	28	1	29	22	0.0148759	0.0002224	0.00153
	FALSE	High	Mascot (A2)	Unambiguous	[K].YLAGDFVSLADLAHLPFTDYLVGPIGK.[A]		1	AT2G30860.1	AT2G30860.1	0	3	1	0	1	1	964.844	2892.52	2892.52	-0.14	-0.00014	HCD (High Energy Collision Dissociation)	MS2	14.2609	120	114.355	37255	KSI230223_A1Af_3A_1ul_Triggered.raw	F11	2	1	29	22	5.80513	0.001191	0.01608
	FALSE	High	Mascot (A2)	Unambiguous	[K].YLAGDFVSLADLAHLPFTDYLVGPIGK.[A]		1	AT2G30860.1	AT2G30860.1	0	3	1	0	1	1	964.844	2892.52	2892.52	-0.02	-2e-05	HCD (High Energy Collision Dissociation)	MS2	0	120	121.952	38925	KSI230223_A1Af_3A_1ul_Triggered.raw	F11	55	1	29	22	3.12192e-05	0.0002224	0.0002254
	FALSE	High	Mascot (A2)	Unambiguous	[K].YLAGDFVSLADLAHLPFTDYLVGPIGK.[A]		1	AT2G30860.1	AT2G30860.1	0	3	1	0	1	1	964.844	2892.52	2892.52	-0.02	-2e-05	HCD (High Energy Collision Dissociation)	MS2	0	120	113.804	37135	KSI230223_A1Af_3A_1ul_Triggered.raw	F11	34	1	29	22	0.00377938	0.0002224	0.0006971
	FALSE	High	Mascot (A2)	Unambiguous	[K].YLAGDFVSLADLAHLPFTDYLVGPIGK.[A]		1	AT2G30860.1	AT2G30860.1	0	3	1	0	1	1	964.844	2892.52	2892.52	0.05	5e-05	HCD (High Energy Collision Dissociation)	MS2	7.87665	120	125.554	39595	KSI230223_A1Af_3A_1ul_Triggered.raw	F11	15	1	29	22	0.294728	0.0007214	0.006154
	FALSE	High	Mascot (A2)	Unambiguous	[K].YLAGDFVSLADLAHLPFTDYLVGPIGK.[A]		1	AT2G30860.1	AT2G30860.1	0	3	1	0	1	1	964.844	2892.52	2892.52	0.05	5e-05	HCD (High Energy Collision Dissociation)	MS2	3.03291	120	113.299	36976	KSI230223_A1Af_3A_1ul_Triggered.raw	F11	34	1	29	22	0.00406838	0.0002224	0.0001322
	FALSE	High	Mascot (A2)	Unambiguous	[K].YLAGDFVSLADLAHLPFTDYLVGPIGK.[A]		1	AT2G30860.1	AT2G30860.1	0	3	1	0	1	1	964.844	2892.52	2892.52	0.05	5e-05	HCD (High Energy Collision Dissociation)	MS2	0	120	117.389	38001	KSI230223_A1Af_3A_1ul_Triggered.raw	F11	37	1	29	22	0.00173949	0.0002224	7.022e-09
	FALSE	High	Mascot (A2)	Unambiguous	[K].YLAGDFVSLADLAHLPFTDYLVGPIGK.[A]		1	AT2G30860.1	AT2G30860.1	0	3	1	0	1	1	964.844	2892.52	2892.52	0.05	5e-05	HCD (High Energy Collision Dissociation)	MS2	0.0457337	21.549	115.877	37643	KSI230223_A1Af_3A_1ul_Triggered.raw	F11	50	1	29	22	8.53928e-05	0.0002224	4.382e-10
	FALSE	High	Mascot (A2)	Unambiguous	[K].YLAGDFVSLADLAHLPFTDYLVGPIGK.[A]		1	AT2G30860.1	AT2G30860.1	0	3	1	0	1	1	964.844	2892.52	2892.52	0.11	0.00011	HCD (High Energy Collision Dissociation)	MS2	1.33476	120	117.892	38096	KSI230223_A1Af_3A_1ul_Triggered.raw	F11	55	1	29	22	2.9093e-05	0.0002224	1.812e-05
	FALSE	High	Mascot (A2)	Unambiguous	[K].YLAGDFVSLADLAHLPFTDYLVGPIGK.[A]		1	AT2G30860.1	AT2G30860.1	0	4	1	0	1	1	723.885	2892.52	2892.52	0.17	0.00012	HCD (High Energy Collision Dissociation)	MS2	8.45422	120	115.669	37571	KSI230223_A1Af_3A_1ul_Triggered.raw	F11	35	1	29	22	0.00267942	0.0002224	6.187e-05
	FALSE	High	Mascot (A2)	Unambiguous	[K].YLAGDFVSLADLAHLPFTDYLVGPIGK.[A]		1	AT2G30860.1	AT2G30860.1	0	3	1	0	1	1	964.844	2892.52	2892.52	0.17	0.00017	HCD (High Energy Collision Dissociation)	MS2	3.16795	120	119.91	38474	KSI230223_A1Af_3A_1ul_Triggered.raw	F11	34	1	29	22	0.00373286	0.0002224	0.001531
	FALSE	High	Mascot (A2)	Unambiguous	[K].YLAGDFVSLADLAHLPFTDYLVGPIGK.[A]		1	AT2G30860.1	AT2G30860.1	0	3	1	0	1	1	964.844	2892.52	2892.52	0.17	0.00017	HCD (High Energy Collision Dissociation)	MS2	2.05695	120	118.396	38191	KSI230223_A1Af_3A_1ul_Triggered.raw	F11	46	1	29	22	0.000219301	0.0002224	5.499e-05
	FALSE	High	Mascot (A2)	Unambiguous	[K].YLAGDFVSLADLAHLPFTDYLVGPIGK.[A]		1	AT2G30860.1	AT2G30860.1	0	3	1	0	1	1	964.845	2892.52	2892.52	0.3	0.00029	HCD (High Energy Collision Dissociation)	MS2	0.226981	120	116.882	37895	KSI230223_A1Af_3A_1ul_Triggered.raw	F11	73	1	29	22	4.27054e-07	0.0002224	6.838e-10
	FALSE	High	Mascot (A2)	Unambiguous	[K].YLAGDFVSLADLAHLPFTDYLVGPIGK.[A]		1	AT2G30860.1	AT2G30860.1	0	3	1	0	1	1	964.845	2892.52	2892.52	0.36	0.00035	HCD (High Energy Collision Dissociation)	MS2	15.516	120	126.569	39781	KSI230223_A1Af_3A_1ul_Triggered.raw	F11	25	1	29	22	0.0293415	0.0002224	0.0002412
	FALSE	High	Mascot (A2)	Unambiguous	[K].YLAGDFVSLADLAHLPFTDYLVGPIGK.[A]		1	AT2G30860.1	AT2G30860.1	0	3	1	0	1	1	964.845	2892.52	2892.52	0.36	0.00035	HCD (High Energy Collision Dissociation)	MS2	0	120	127.074	39883	KSI230223_A1Af_3A_1ul_Triggered.raw	F11	16	1	29	22	0.242931	0.0005881	0.004764
	FALSE	High	Mascot (A2)	Unambiguous	[K].YLAGDFVSLADLAHLPFTDYLVGPIGK.[A]		1	AT2G30860.1	AT2G30860.1	0	3	1	0	1	1	964.845	2892.52	2892.52	0.43	0.00041	HCD (High Energy Collision Dissociation)	MS2	2.40751	120	119.407	38382	KSI230223_A1Af_3A_1ul_Triggered.raw	F11	26	1	29	22	0.0239354	0.0002224	0.0009015
	FALSE	High	Mascot (A2)	Unambiguous	[K].YLAGDFVSLADLAHLPFTDYLVGPIGK.[A]		1	AT2G30860.1	AT2G30860.1	0	3	1	0	1	1	964.845	2892.52	2892.52	0.49	0.00047	HCD (High Energy Collision Dissociation)	MS2	0.0467746	72.95	116.381	37795	KSI230223_A1Af_3A_1ul_Triggered.raw	F11	58	1	29	22	1.48266e-05	0.0002224	1.044e-09
	FALSE	High	Mascot (A2)	Unambiguous	[K].YLAGDFVSLADLAHLPFTDYLVGPIGK.[A]		1	AT2G30860.1	AT2G30860.1	0	4	1	0	1	1	723.885	2892.52	2892.52	0.51	0.00037	HCD (High Energy Collision Dissociation)	MS2	6.90473	120	116.691	37858	KSI230223_A1Af_3A_1ul_Triggered.raw	F11	25	1	29	22	0.0276084	0.0002224	0.0004281
	FALSE	High	Mascot (A2)	Unambiguous	[K].YLAGDFVSLADLAHLPFTDYLVGPIGK.[A]		1	AT2G30860.1	AT2G30860.1	0	4	1	0	1	1	723.885	2892.52	2892.52	0.51	0.00037	HCD (High Energy Collision Dissociation)	MS2	2.09329	120	116.185	37744	KSI230223_A1Af_3A_1ul_Triggered.raw	F11	33	1	29	22	0.0045608	0.0002224	2.754e-05
	FALSE	High	Mascot (A2)	Unambiguous	[K].YLAGDFVSLADLAHLPFTDYLVGPIGK.[A]		1	AT2G30860.1	AT2G30860.1	0	3	1	0	1	1	964.845	2892.52	2892.52	0.55	0.00053	HCD (High Energy Collision Dissociation)	MS2	3.36236	120	122.456	39019	KSI230223_A1Af_3A_1ul_Triggered.raw	F11	2	1	29	22	5.66293	0.001513	0.02197
	FALSE	High	Mascot (A2)	Unambiguous	[K].YLAGDFVSLADLAHLPFTDYLVGPIGK.[A]		1	AT2G30860.1	AT2G30860.1	0	3	1	0	1	1	964.845	2892.52	2892.52	0.62	0.0006	HCD (High Energy Collision Dissociation)	MS2	19.4635	120	124.819	39469	KSI230223_A1Af_3A_1ul_Triggered.raw	F11	7	1	29	22	1.65063	0.001513	0.02297
	FALSE	High	Mascot (A2)	Unambiguous	[K].YLAGDFVSLADLAHLPFTDYLVGPIGK.[A]		1	AT2G30860.1	AT2G30860.1	0	3	1	0	1	1	964.845	2892.52	2892.52	0.62	0.0006	HCD (High Energy Collision Dissociation)	MS2	0	120	118.903	38293	KSI230223_A1Af_3A_1ul_Triggered.raw	F11	52	1	29	22	5.46574e-05	0.0002224	0.0003653
	FALSE	High	Mascot (A2)	Unambiguous	[K].YLAGDFVSLADLAHLPFTDYLVGPIGK.[A]		1	AT2G30860.1	AT2G30860.1	0	2	1	0	1	1	1446.76	2892.52	2892.52	0.64	0.00093	HCD (High Energy Collision Dissociation)	MS2	52.2865	120	116.012	37688	KSI230223_A1Af_3A_1ul_Triggered.raw	F11	59	1	29	22	1.02718e-05	0.0002224	1.796e-05
	FALSE	High	Mascot (A2)	Unambiguous	[K].YLAGDFVSLADLAHLPFTDYLVGPIGK.[A]		1	AT2G30860.1	AT2G30860.1	0	3	1	0	1	1	964.845	2892.52	2892.52	0.68	0.00066	HCD (High Energy Collision Dissociation)	MS2	3.50748	120	120.93	38738	KSI230223_A1Af_3A_1ul_Triggered.raw	F11	18	1	29	22	0.150052	0.0005881	0.004599
	FALSE	High	Mascot (A2)	Unambiguous	[K].YLAGDFVSLADLAHLPFTDYLVGPIGK.[A]		1	AT2G30860.1	AT2G30860.1	0	3	1	0	1	1	964.845	2892.52	2892.52	0.74	0.00072	HCD (High Energy Collision Dissociation)	MS2	7.0947	120	123.463	39222	KSI230223_A1Af_3A_1ul_Triggered.raw	F11	11	1	29	22	0.771334	0.0007214	0.009123
	FALSE	High	Mascot (A2)	Unambiguous	[K].YLAGDFVSLADLAHLPFTDYLVGPIGK.[A]		1	AT2G30860.1	AT2G30860.1	0	3	1	0	1	1	964.845	2892.52	2892.52	0.74	0.00072	HCD (High Energy Collision Dissociation)	MS2	22.2917	120	125.025	39505	KSI230223_A1Af_3A_1ul_Triggered.raw	F11	5	1	29	22	3.11345	0.001191	0.01536
	FALSE	High	Mascot (A2)	Unambiguous	[K].YLAGDFVSLADLAHLPFTDYLVGPIGK.[A]		1	AT2G30860.1	AT2G30860.1	0	3	1	0	1	1	964.845	2892.52	2892.52	0.74	0.00072	HCD (High Energy Collision Dissociation)	MS2	0.0880358	120	115.376	37490	KSI230223_A1Af_3A_1ul_Triggered.raw	F11	58	1	29	22	1.46637e-05	0.0002224	1.031e-09
	FALSE	High	Mascot (A2)	Unambiguous	[K].YLAGDFVSLADLAHLPFTDYLVGPIGK.[A]		1	AT2G30860.1	AT2G30860.1	0	3	1	0	1	1	964.845	2892.52	2892.52	0.93	0.0009	HCD (High Energy Collision Dissociation)	MS2	4.74798	120	122.922	39111	KSI230223_A1Af_3A_1ul_Triggered.raw	F11	9	1	29	22	1.0453	0.0007214	0.008315
	FALSE	High	Mascot (A2)	Unambiguous	[K].YLAGDFVSLADLAHLPFTDYLVGPIGK.[A]		1	AT2G30860.1	AT2G30860.1	0	3	1	0	1	1	964.845	2892.52	2892.52	0.93	0.0009	HCD (High Energy Collision Dissociation)	MS2	6.8035	120	121.433	38832	KSI230223_A1Af_3A_1ul_Triggered.raw	F11	38	1	29	22	0.00145292	0.0002224	0.001076
	FALSE	High	Mascot (A2)	Unambiguous	[K].YLAGDFVSLADLAHLPFTDYLVGPIGK.[A]		1	AT2G30860.1	AT2G30860.1	0	3	1	0	1	1	964.845	2892.52	2892.52	1	0.00096	HCD (High Energy Collision Dissociation)	MS2	3.37841	120	123.749	39276	KSI230223_A1Af_3A_1ul_Triggered.raw	F11	10	1	29	22	0.90037	0.0007214	0.007431
	FALSE	High	Mascot (A2)	Unambiguous	[K].QPAYLALQPFGTVPAVVDGDYKIFESR.[A]		2	AT2G30860.1	AT2G30860.1; AT2G30860.2	1	3	1	0	1	1	994.518	2981.54	2981.54	-0.86	-0.00085	HCD (High Energy Collision Dissociation)	MS2	0	120	101.271	33224	KSI230223_A1Af_3A_1ul_Triggered.raw	F11	45	1	30	23	0.000398103	0.0002224	0.0001438
	FALSE	High	Mascot (A2)	Unambiguous	[K].QPAYLALQPFGTVPAVVDGDYKIFESR.[A]		2	AT2G30860.1	AT2G30860.1; AT2G30860.2	1	3	1	0	1	1	994.518	2981.54	2981.54	-0.49	-0.00048	HCD (High Energy Collision Dissociation)	MS2	35.2355	120	99.7139	32675	KSI230223_A1Af_3A_1ul_Triggered.raw	F11	6	1	30	23	2.71641	0.004105	0.09791
	FALSE	High	Mascot (A2)	Unambiguous	[K].QPAYLALQPFGTVPAVVDGDYKIFESR.[A]		2	AT2G30860.1	AT2G30860.1; AT2G30860.2	1	3	1	0	1	1	994.518	2981.54	2981.54	-0.18	-0.00018	HCD (High Energy Collision Dissociation)	MS2	0	120	100.231	32856	KSI230223_A1Af_3A_1ul_Triggered.raw	F11	36	1	30	23	0.00302883	0.0002224	0.0001416
	FALSE	High	Mascot (A2)	Unambiguous	[K].QPAYLALQPFGTVPAVVDGDYKIFESR.[A]		2	AT2G30860.1	AT2G30860.1; AT2G30860.2	1	3	1	0	1	1	994.519	2981.54	2981.54	0.13	0.00013	HCD (High Energy Collision Dissociation)	MS2	0	120	100.757	33042	KSI230223_A1Af_3A_1ul_Triggered.raw	F11	69	1	30	23	1.52519e-06	0.0002224	3.906e-09
	FALSE	High	Mascot (A2)	Unambiguous	[K].SKYLAGDFVSLADLAHLPFTDYLVGPIGK.[A]		1	AT2G30860.1	AT2G30860.1	1	4	1	0	1	1	777.667	3107.64	3107.65	-0.17	-0.00013	HCD (High Energy Collision Dissociation)	MS2	50.9648	120	112.385	36755	KSI230223_A1Af_3A_1ul_Triggered.raw	F11	9	1	28	21	1.0077	0.0004143	0.00349
	FALSE	High	Mascot (A2)	Unambiguous	[K].SKYLAGDFVSLADLAHLPFTDYLVGPIGK.[A]		1	AT2G30860.1	AT2G30860.1	1	4	1	0	1	1	777.667	3107.65	3107.65	0.46	0.00036	HCD (High Energy Collision Dissociation)	MS2	14.1315	120	111.375	36511	KSI230223_A1Af_3A_1ul_Triggered.raw	F11	44	1	28	21	0.000291916	0.0002224	5.78e-09
	FALSE	High	Mascot (A2)	Unambiguous	[K].SKYLAGDFVSLADLAHLPFTDYLVGPIGK.[A]		1	AT2G30860.1	AT2G30860.1	1	4	1	0	1	1	777.667	3107.65	3107.65	0.54	0.00042	HCD (High Energy Collision Dissociation)	MS2	25.8625	120	111.879	36632	KSI230223_A1Af_3A_1ul_Triggered.raw	F11	48	1	28	21	0.000109673	0.0002224	1.244e-06
	FALSE	High	Mascot (A2)	Unambiguous	[K].SKYLAGDFVSLADLAHLPFTDYLVGPIGK.[A]		1	AT2G30860.1	AT2G30860.1	1	4	1	0	1	1	777.667	3107.65	3107.65	0.7	0.00054	HCD (High Energy Collision Dissociation)	MS2	56.2728	120	110.87	36378	KSI230223_A1Af_3A_1ul_Triggered.raw	F11	17	1	28	21	0.12987	0.0002224	2.314e-05
	FALSE	High	Mascot (A2)	Unambiguous	[K].SKYLAGDFVSLADLAHLPFTDYLVGPIGK.[A]		1	AT2G30860.1	AT2G30860.1	1	3	1	0	1	1	1036.55	3107.65	3107.65	0.8	0.00083	HCD (High Energy Collision Dissociation)	MS2	0	120	111.703	36597	KSI230223_A1Af_3A_1ul_Triggered.raw	F11	6	1	28	21	1.62814	0.001773	0.03409
	FALSE	High	Mascot (A2)	Unambiguous	[K].SKYLAGDFVSLADLAHLPFTDYLVGPIGK.[A]		1	AT2G30860.1	AT2G30860.1	1	3	1	0	1	1	1036.55	3107.65	3107.65	1.15	0.00119	HCD (High Energy Collision Dissociation)	MS2	0	120	111.195	36469	KSI230223_A1Af_3A_1ul_Triggered.raw	F11	23	1	28	21	0.0330895	0.0002224	0.00216
	FALSE	High	Mascot (A2)	Unambiguous	[K].SKYLAGDFVSLADLAHLPFTDYLVGPIGK.[A]		1	AT2G30860.1	AT2G30860.1	1	3	1	0	1	1	1036.55	3107.65	3107.65	1.5	0.00156	HCD (High Energy Collision Dissociation)	MS2	5.08076	120	110.683	36329	KSI230223_A1Af_3A_1ul_Triggered.raw	F11	5	1	28	21	2.35966	0.006525	0.1658
	FALSE	High	Mascot (A2)	Unambiguous	[K].GEHKQPAYLALQPFGTVPAVVDGDYKIFESR.[A]		2	AT2G30860.1	AT2G30860.1; AT2G30860.2	2	5	1	0	1	1	687.357	3432.76	3432.76	-0.19	-0.00013	HCD (High Energy Collision Dissociation)	MS2	11.8945	120	99.4076	32568	KSI230223_A1Af_3A_1ul_Triggered.raw	F11	1	1	30	23	9.62557	0.002808	0.0651
	FALSE	High	Mascot (A2)	Unambiguous	[K].GVAFETIPVDLmKGEHKQPAYLALQPFGTVPAVVDGDYK.[I]	M12(Oxidation)	2	AT2G30860.1	AT2G30860.1; AT2G30860.2	2	5	1	0	1	1	844.238	4217.16	4217.16	-0.97	-0.00082	HCD (High Energy Collision Dissociation)	MS2	0	120	98.5186	32268	KSI230223_A1Af_3A_1ul_Triggered.raw	F11	4	1	31	24	6.45458	0.003965	0.09074
		Name	Abbreviation	Delta Mass	Delta Average Mass	Substitution	Leaving Group	Is Substitution	Position Type	Unimod Accession	Is Crosslink
		Oxidation	Oxidation	15.9949	15.9994	O		FALSE	Any	35	FALSE
	FALSE	High	Mascot (A2)	Unambiguous	[K].GVAFETIPVDLmKGEHKQPAYLALQPFGTVPAVVDGDYK.[I]	M12(Oxidation)	2	AT2G30860.1	AT2G30860.1; AT2G30860.2	2	4	1	0	1	1	1055.05	4217.16	4217.16	-0.81	-0.00086	HCD (High Energy Collision Dissociation)	MS2	35.2653	120	98.8905	32387	KSI230223_A1Af_3A_1ul_Triggered.raw	F11	24	1	31	24	0.0617828	0.0002224	0.0007157
		Name	Abbreviation	Delta Mass	Delta Average Mass	Substitution	Leaving Group	Is Substitution	Position Type	Unimod Accession	Is Crosslink
		Oxidation	Oxidation	15.9949	15.9994	O		FALSE	Any	35	FALSE
	FALSE	High	Mascot (A2)	Unambiguous	[K].GVAFETIPVDLmKGEHKQPAYLALQPFGTVPAVVDGDYK.[I]	M12(Oxidation)	2	AT2G30860.1	AT2G30860.1; AT2G30860.2	2	4	1	0	1	1	1055.05	4217.16	4217.16	-0.35	-0.00037	HCD (High Energy Collision Dissociation)	MS2	0	120	99.4131	32570	KSI230223_A1Af_3A_1ul_Triggered.raw	F11	30	1	31	24	0.016544	0.0002224	1.84e-06
		Name	Abbreviation	Delta Mass	Delta Average Mass	Substitution	Leaving Group	Is Substitution	Position Type	Unimod Accession	Is Crosslink
		Oxidation	Oxidation	15.9949	15.9994	O		FALSE	Any	35	FALSE
	FALSE	High	Mascot (A2)	Unambiguous	[K].GVAFETIPVDLmKGEHKQPAYLALQPFGTVPAVVDGDYK.[I]	M12(Oxidation)	2	AT2G30860.1	AT2G30860.1; AT2G30860.2	2	5		0	1	1	844.238	4217.16	4217.16	-0.03	-3e-05	HCD (High Energy Collision Dissociation)	MS2	15.351	120	101.344	33249	KSI230223_A1Af_3A_1ul_Triggered.raw	F11	0	1	31	24	13.3996	0.002373	0.04975
		Name	Abbreviation	Delta Mass	Delta Average Mass	Substitution	Leaving Group	Is Substitution	Position Type	Unimod Accession	Is Crosslink
		Oxidation	Oxidation	15.9949	15.9994	O		FALSE	Any	35	FALSE
	FALSE	High	Mascot (A2)	Unambiguous	[K].GVAFETIPVDLmKGEHKQPAYLALQPFGTVPAVVDGDYK.[I]	M12(Oxidation)	2	AT2G30860.1	AT2G30860.1; AT2G30860.2	2	5	1	0	1	1	844.239	4217.16	4217.16	0.26	0.00022	HCD (High Energy Collision Dissociation)	MS2	2.30531	120	100.668	33010	KSI230223_A1Af_3A_1ul_Triggered.raw	F11	19	1	31	24	0.18159	0.0002224	0.001564
		Name	Abbreviation	Delta Mass	Delta Average Mass	Substitution	Leaving Group	Is Substitution	Position Type	Unimod Accession	Is Crosslink
		Oxidation	Oxidation	15.9949	15.9994	O		FALSE	Any	35	FALSE
	FALSE	High	Mascot (A2)	Unambiguous	[K].GVAFETIPVDLmKGEHKQPAYLALQPFGTVPAVVDGDYK.[I]	M12(Oxidation)	2	AT2G30860.1	AT2G30860.1; AT2G30860.2	2	5	1	0	1	1	844.239	4217.16	4217.16	0.26	0.00022	HCD (High Energy Collision Dissociation)	MS2	5.31473	120	99.0369	32439	KSI230223_A1Af_3A_1ul_Triggered.raw	F11	24	1	31	24	0.0534677	0.0002224	9.149e-05
		Name	Abbreviation	Delta Mass	Delta Average Mass	Substitution	Leaving Group	Is Substitution	Position Type	Unimod Accession	Is Crosslink
		Oxidation	Oxidation	15.9949	15.9994	O		FALSE	Any	35	FALSE
	FALSE	High	Mascot (A2)	Unambiguous	[K].GVAFETIPVDLmKGEHKQPAYLALQPFGTVPAVVDGDYK.[I]	M12(Oxidation)	2	AT2G30860.1	AT2G30860.1; AT2G30860.2	2	5	1	0	1	1	844.239	4217.16	4217.16	0.26	0.00022	HCD (High Energy Collision Dissociation)	MS2	0.274759	120	100.066	32799	KSI230223_A1Af_3A_1ul_Triggered.raw	F11	29	1	31	24	0.0186248	0.0002224	8.704e-06
		Name	Abbreviation	Delta Mass	Delta Average Mass	Substitution	Leaving Group	Is Substitution	Position Type	Unimod Accession	Is Crosslink
		Oxidation	Oxidation	15.9949	15.9994	O		FALSE	Any	35	FALSE
	FALSE	High	Mascot (A2)	Unambiguous	[K].GVAFETIPVDLmKGEHKQPAYLALQPFGTVPAVVDGDYK.[I]	M12(Oxidation)	2	AT2G30860.1	AT2G30860.1; AT2G30860.2	2	5	1	0	1	1	844.239	4217.16	4217.16	0.47	0.0004	HCD (High Energy Collision Dissociation)	MS2	0.724229	120	99.5477	32617	KSI230223_A1Af_3A_1ul_Triggered.raw	F11	27	1	31	24	0.0273428	0.0002224	0.0002544
		Name	Abbreviation	Delta Mass	Delta Average Mass	Substitution	Leaving Group	Is Substitution	Position Type	Unimod Accession	Is Crosslink
		Oxidation	Oxidation	15.9949	15.9994	O		FALSE	Any	35	FALSE
	FALSE	High	Mascot (A2)	Unambiguous	[K].GVAFETIPVDLmKGEHKQPAYLALQPFGTVPAVVDGDYK.[I]	M12(Oxidation)	2	AT2G30860.1	AT2G30860.1; AT2G30860.2	2	4	1	0	1	1	1055.05	4217.17	4217.16	0.58	0.00061	HCD (High Energy Collision Dissociation)	MS2	0	120	99.9239	32749	KSI230223_A1Af_3A_1ul_Triggered.raw	F11	25	1	31	24	0.0456924	0.0002224	2.432e-05
		Name	Abbreviation	Delta Mass	Delta Average Mass	Substitution	Leaving Group	Is Substitution	Position Type	Unimod Accession	Is Crosslink
		Oxidation	Oxidation	15.9949	15.9994	O		FALSE	Any	35	FALSE
	FALSE	High	Mascot (B2)	Unambiguous	[R].ALVTLIEK.[G]		2	AT2G30860.1	AT2G30860.1; AT2G30860.2	0	2	1	0	1	1	443.784	886.56	886.561	-0.64	-0.00028	HCD (High Energy Collision Dissociation)	MS2	0	120	88.2755	28158	KSI230223_A1G42E_4A_1ul_Triggered.raw	F13	7	1	26	19	0.880013	0.001501	0.02997
	FALSE	High	Mascot (B2)	Unambiguous	[R].ALVTLIEK.[G]		2	AT2G30860.1	AT2G30860.1; AT2G30860.2	0	2	1	0	1	1	443.784	886.56	886.561	-0.57	-0.00025	HCD (High Energy Collision Dissociation)	MS2	79.1328	120	65.231	19927	KSI230223_A1G42E_4A_1ul_Triggered.raw	F13	4	1	26	19	1.94307	0.001501	0.03994
	FALSE	High	Mascot (B2)	Unambiguous	[R].ALVTLIEK.[G]		2	AT2G30860.1	AT2G30860.1; AT2G30860.2	0	2	1	0	1	1	443.784	886.56	886.561	-0.5	-0.00022	HCD (High Energy Collision Dissociation)	MS2	72.013	120	91.2661	29170	KSI230223_A1G42E_4A_1ul_Triggered.raw	F13	18	1	26	19	0.0676845	0.001357	0.01864
	FALSE	High	Mascot (B2)	Unambiguous	[R].ALVTLIEK.[G]		2	AT2G30860.1	AT2G30860.1; AT2G30860.2	0	2	1	0	1	1	443.784	886.56	886.561	-0.43	-0.00019	HCD (High Energy Collision Dissociation)	MS2	0	120	72.2301	22479	KSI230223_A1G42E_4A_1ul_Triggered.raw	F13	42	1	26	19	0.000245182	0.0002677	0.004952
	FALSE	High	Mascot (B2)	Unambiguous	[R].ALVTLIEK.[G]		2	AT2G30860.1	AT2G30860.1; AT2G30860.2	0	2	1	0	1	1	443.784	886.56	886.561	-0.43	-0.00019	HCD (High Energy Collision Dissociation)	MS2	0	120	64.6513	19712	KSI230223_A1G42E_4A_1ul_Triggered.raw	F13	49	1	26	19	5.14623e-05	0.0005309	0.01004
	FALSE	High	Mascot (B2)	Unambiguous	[R].ALVTLIEK.[G]		2	AT2G30860.1	AT2G30860.1; AT2G30860.2	0	2	1	0	1	1	443.784	886.56	886.561	-0.36	-0.00016	HCD (High Energy Collision Dissociation)	MS2	25.3459	120	73.4232	22917	KSI230223_A1G42E_4A_1ul_Triggered.raw	F13	39	1	26	19	0.000582759	0.0002677	0.002173
	FALSE	Medium	Mascot (B2)	Unambiguous	[R].ALVTLIEK.[G]		2	AT2G30860.1	AT2G30860.1; AT2G30860.2	0	2	1	0	1	1	443.784	886.56	886.561	-0.36	-0.00016	HCD (High Energy Collision Dissociation)	MS2	81.4533	120	96.6197	30670	KSI230223_A1G42E_4A_1ul_Triggered.raw	F13	3	1	26	19	2.25678	0.03362	0.5748
	FALSE	High	Mascot (B2)	Unambiguous	[R].ALVTLIEK.[G]		2	AT2G30860.1	AT2G30860.1; AT2G30860.2	0	2	1	0	1	1	443.784	886.56	886.561	-0.36	-0.00016	HCD (High Energy Collision Dissociation)	MS2	25.8834	120	70.578	21876	KSI230223_A1G42E_4A_1ul_Triggered.raw	F13	39	1	26	19	0.00053026	0.0002677	0.002682
	FALSE	Medium	Mascot (B2)	Unambiguous	[R].ALVTLIEK.[G]		2	AT2G30860.1	AT2G30860.1; AT2G30860.2	0	2	1	0	1	1	443.784	886.561	886.561	-0.3	-0.00013	HCD (High Energy Collision Dissociation)	MS2	61.5985	120	100.077	31465	KSI230223_A1G42E_4A_1ul_Triggered.raw	F13	8	1	26	19	0.74729	0.02411	0.4439
	FALSE	High	Mascot (B2)	Unambiguous	[R].ALVTLIEK.[G]		2	AT2G30860.1	AT2G30860.1; AT2G30860.2	0	2	1	0	1	1	443.784	886.561	886.561	-0.23	-0.0001	HCD (High Energy Collision Dissociation)	MS2	0	120	61.8817	18705	KSI230223_A1G42E_4A_1ul_Triggered.raw	F13	48	1	26	19	7.40439e-05	0.0002677	0.007406
	FALSE	High	Mascot (B2)	Unambiguous	[R].ALVTLIEK.[G]		2	AT2G30860.1	AT2G30860.1; AT2G30860.2	0	2	1	0	1	1	443.784	886.561	886.561	-0.16	-7e-05	HCD (High Energy Collision Dissociation)	MS2	33.9428	120	58.2257	17371	KSI230223_A1G42E_4A_1ul_Triggered.raw	F13	44	1	26	19	0.000189448	0.001501	0.03702
	FALSE	Medium	Mascot (B2)	Unambiguous	[R].ALVTLIEK.[G]		2	AT2G30860.1	AT2G30860.1; AT2G30860.2	0	2	1	0	1	1	443.784	886.561	886.561	-0.09	-4e-05	HCD (High Energy Collision Dissociation)	MS2	66.0392	120	79.5067	25086	KSI230223_A1G42E_4A_1ul_Triggered.raw	F13	10	1	26	19	0.392183	0.01146	0.2595
	FALSE	High	Mascot (B2)	Unambiguous	[R].ALVTLIEK.[G]		2	AT2G30860.1	AT2G30860.1; AT2G30860.2	0	2	1	0	1	1	443.784	886.561	886.561	-0.09	-4e-05	HCD (High Energy Collision Dissociation)	MS2	15.5364	120	68.7359	21207	KSI230223_A1G42E_4A_1ul_Triggered.raw	F13	47	1	26	19	9.38619e-05	0.0002677	0.005389
	FALSE	High	Mascot (B2)	Unambiguous	[R].ALVTLIEK.[G]		2	AT2G30860.1	AT2G30860.1; AT2G30860.2	0	2	1	0	1	1	443.784	886.561	886.561	-0.09	-4e-05	HCD (High Energy Collision Dissociation)	MS2	0	120	68.2098	21018	KSI230223_A1G42E_4A_1ul_Triggered.raw	F13	34	1	26	19	0.00157213	0.001215	0.01652
	FALSE	High	Mascot (B2)	Unambiguous	[R].ALVTLIEK.[G]		2	AT2G30860.1	AT2G30860.1; AT2G30860.2	0	2	1	0	1	1	443.784	886.561	886.561	-0.09	-4e-05	HCD (High Energy Collision Dissociation)	MS2	16.4741	120	65.7571	20123	KSI230223_A1G42E_4A_1ul_Triggered.raw	F13	47	1	26	19	8.23169e-05	0.0002677	0.005704
	FALSE	High	Mascot (B2)	Unambiguous	[R].ALVTLIEK.[G]		2	AT2G30860.1	AT2G30860.1; AT2G30860.2	0	2	1	0	1	1	443.784	886.561	886.561	-0.09	-4e-05	HCD (High Energy Collision Dissociation)	MS2	0	120	64.1252	19517	KSI230223_A1G42E_4A_1ul_Triggered.raw	F13	44	1	26	19	0.000188144	0.0002677	0.005895
	FALSE	High	Mascot (B2)	Unambiguous	[R].ALVTLIEK.[G]		2	AT2G30860.1	AT2G30860.1; AT2G30860.2	0	2	1	0	1	1	443.784	886.561	886.561	-0.09	-4e-05	HCD (High Energy Collision Dissociation)	MS2	29.6365	120	49.3864	14139	KSI230223_A1G42E_4A_1ul_Triggered.raw	F13	61	1	26	19	3.51147e-06	0.0002677	0.003732
	FALSE	High	Mascot (B2)	Unambiguous	[R].ALVTLIEK.[G]		2	AT2G30860.1	AT2G30860.1; AT2G30860.2	0	2	1	0	1	1	443.784	886.561	886.561	-0.09	-4e-05	HCD (High Energy Collision Dissociation)	MS2	0	120	62.4125	18904	KSI230223_A1G42E_4A_1ul_Triggered.raw	F13	47	1	26	19	9.34306e-05	0.0002677	0.009554
	FALSE	High	Mascot (B2)	Unambiguous	[R].ALVTLIEK.[G]		2	AT2G30860.1	AT2G30860.1; AT2G30860.2	0	2	1	0	1	1	443.784	886.561	886.561	-0.09	-4e-05	HCD (High Energy Collision Dissociation)	MS2	5.18998	120	59.2646	17756	KSI230223_A1G42E_4A_1ul_Triggered.raw	F13	44	1	26	19	0.000173976	0.001357	0.01907
	FALSE	Medium	Mascot (B2)	Unambiguous	[R].ALVTLIEK.[G]		2	AT2G30860.1	AT2G30860.1; AT2G30860.2	0	2	1	0	1	1	443.784	886.561	886.561	-0.02	-1e-05	HCD (High Energy Collision Dissociation)	MS2	59.1777	120	85.8928	27329	KSI230223_A1G42E_4A_1ul_Triggered.raw	F13	7	1	26	19	0.96714	0.01091	0.247
	FALSE	High	Mascot (B2)	Unambiguous	[R].ALVTLIEK.[G]		2	AT2G30860.1	AT2G30860.1; AT2G30860.2	0	2	1	0	1	1	443.784	886.561	886.561	-0.02	-1e-05	HCD (High Energy Collision Dissociation)	MS2	64.6312	120	86.7966	27643	KSI230223_A1G42E_4A_1ul_Triggered.raw	F13	17	1	26	19	0.0896374	0.001501	0.031
	FALSE	High	Mascot (B2)	Unambiguous	[R].ALVTLIEK.[G]		2	AT2G30860.1	AT2G30860.1; AT2G30860.2	0	2	1	0	1	1	443.784	886.561	886.561	-0.02	-1e-05	HCD (High Energy Collision Dissociation)	MS2	59.6584	120	81.6768	25854	KSI230223_A1G42E_4A_1ul_Triggered.raw	F13	18	1	26	19	0.0768226	0.0005309	0.01002
	FALSE	High	Mascot (B2)	Unambiguous	[R].ALVTLIEK.[G]		2	AT2G30860.1	AT2G30860.1; AT2G30860.2	0	2	1	0	1	1	443.784	886.561	886.561	-0.02	-1e-05	HCD (High Energy Collision Dissociation)	MS2	27.5128	120	73.9442	23102	KSI230223_A1G42E_4A_1ul_Triggered.raw	F13	34	1	26	19	0.00169625	0.0002677	0.004285
	FALSE	High	Mascot (B2)	Unambiguous	[R].ALVTLIEK.[G]		2	AT2G30860.1	AT2G30860.1; AT2G30860.2	0	2	1	0	1	1	443.784	886.561	886.561	-0.02	-1e-05	HCD (High Energy Collision Dissociation)	MS2	69.4747	120	95.6088	30420	KSI230223_A1G42E_4A_1ul_Triggered.raw	F13	16	1	26	19	0.116544	0.001501	0.03291
	FALSE	High	Mascot (B2)	Unambiguous	[R].ALVTLIEK.[G]		2	AT2G30860.1	AT2G30860.1; AT2G30860.2	0	2	1	0	1	1	443.784	886.561	886.561	-0.02	-1e-05	HCD (High Energy Collision Dissociation)	MS2	48.2687	120	74.4814	23291	KSI230223_A1G42E_4A_1ul_Triggered.raw	F13	30	1	26	19	0.00411613	0.0002677	0.008189
	FALSE	High	Mascot (B2)	Unambiguous	[R].ALVTLIEK.[G]		2	AT2G30860.1	AT2G30860.1; AT2G30860.2	0	2	1	0	1	1	443.784	886.561	886.561	-0.02	-1e-05	HCD (High Energy Collision Dissociation)	MS2	56.2655	120	89.1397	28454	KSI230223_A1G42E_4A_1ul_Triggered.raw	F13	14	1	26	19	0.179262	0.001676	0.04847
	FALSE	High	Mascot (B2)	Unambiguous	[R].ALVTLIEK.[G]		2	AT2G30860.1	AT2G30860.1; AT2G30860.2	0	2	1	0	1	1	443.784	886.561	886.561	-0.02	-1e-05	HCD (High Energy Collision Dissociation)	MS2	40.8706	120	76.8439	24137	KSI230223_A1G42E_4A_1ul_Triggered.raw	F13	35	1	26	19	0.00134119	0.0002677	0.006635
	FALSE	High	Mascot (B2)	Unambiguous	[R].ALVTLIEK.[G]		2	AT2G30860.1	AT2G30860.1; AT2G30860.2	0	2	1	0	1	1	443.784	886.561	886.561	-0.02	-1e-05	HCD (High Energy Collision Dissociation)	MS2	0	120	67.0871	20614	KSI230223_A1G42E_4A_1ul_Triggered.raw	F13	36	1	26	19	0.00104349	0.001215	0.01641
	FALSE	High	Mascot (B2)	Unambiguous	[R].ALVTLIEK.[G]		2	AT2G30860.1	AT2G30860.1; AT2G30860.2	0	2	1	0	1	1	443.784	886.561	886.561	-0.02	-1e-05	HCD (High Energy Collision Dissociation)	MS2	51.6067	120	77.3667	24323	KSI230223_A1G42E_4A_1ul_Triggered.raw	F13	14	1	26	19	0.19386	0.001501	0.03278
	FALSE	High	Mascot (B2)	Unambiguous	[R].ALVTLIEK.[G]		2	AT2G30860.1	AT2G30860.1; AT2G30860.2	0	2	1	0	1	1	443.784	886.561	886.561	-0.02	-1e-05	HCD (High Energy Collision Dissociation)	MS2	27.0364	120	60.3008	18132	KSI230223_A1G42E_4A_1ul_Triggered.raw	F13	48	1	26	19	7.2026e-05	0.0007448	0.0121
	FALSE	High	Mascot (B2)	Unambiguous	[R].ALVTLIEK.[G]		2	AT2G30860.1	AT2G30860.1; AT2G30860.2	0	2	1	0	1	1	443.784	886.561	886.561	-0.02	-1e-05	HCD (High Energy Collision Dissociation)	MS2	0	120	57.1758	16984	KSI230223_A1G42E_4A_1ul_Triggered.raw	F13	48	1	26	19	7.12015e-05	0.001501	0.03082
	FALSE	High	Mascot (B2)	Unambiguous	[R].ALVTLIEK.[G]		2	AT2G30860.1	AT2G30860.1; AT2G30860.2	0	2	1	0	1	1	443.784	886.561	886.561	-0.02	-1e-05	HCD (High Energy Collision Dissociation)	MS2	8.15099	120	56.667	16798	KSI230223_A1G42E_4A_1ul_Triggered.raw	F13	45	1	26	19	0.000132889	0.001501	0.03041
	FALSE	High	Mascot (B2)	Unambiguous	[R].ALVTLIEK.[G]		2	AT2G30860.1	AT2G30860.1; AT2G30860.2	0	2	1	0	1	1	443.784	886.561	886.561	0.05	2e-05	HCD (High Energy Collision Dissociation)	MS2	71.0723	120	100.8	31634	KSI230223_A1G42E_4A_1ul_Triggered.raw	F13	17	1	26	19	0.0848182	0.003023	0.08902
	FALSE	High	Mascot (B2)	Unambiguous	[R].ALVTLIEK.[G]		2	AT2G30860.1	AT2G30860.1; AT2G30860.2	0	2	1	0	1	1	443.784	886.561	886.561	0.05	2e-05	HCD (High Energy Collision Dissociation)	MS2	56.129	120	82.7774	26223	KSI230223_A1G42E_4A_1ul_Triggered.raw	F13	30	1	26	19	0.00449251	0.0002677	0.007651
	FALSE	High	Mascot (B2)	Unambiguous	[R].ALVTLIEK.[G]		2	AT2G30860.1	AT2G30860.1; AT2G30860.2	0	2	1	0	1	1	443.784	886.561	886.561	0.05	2e-05	HCD (High Energy Collision Dissociation)	MS2	46.1831	120	84.0789	26696	KSI230223_A1G42E_4A_1ul_Triggered.raw	F13	26	1	26	19	0.0105315	0.0002677	0.008673
	FALSE	High	Mascot (B2)	Unambiguous	[R].ALVTLIEK.[G]		2	AT2G30860.1	AT2G30860.1; AT2G30860.2	0	2	1	0	1	1	443.784	886.561	886.561	0.05	2e-05	HCD (High Energy Collision Dissociation)	MS2	0	120	69.4691	21478	KSI230223_A1G42E_4A_1ul_Triggered.raw	F13	30	1	26	19	0.00388588	0.0007448	0.01363
	FALSE	High	Mascot (B2)	Unambiguous	[R].ALVTLIEK.[G]		2	AT2G30860.1	AT2G30860.1; AT2G30860.2	0	2	1	0	1	1	443.784	886.561	886.561	0.05	2e-05	HCD (High Energy Collision Dissociation)	MS2	10.2117	120	60.8236	18319	KSI230223_A1G42E_4A_1ul_Triggered.raw	F13	45	1	26	19	0.000131974	0.0002677	0.005694
	FALSE	High	Mascot (B2)	Unambiguous	[R].ALVTLIEK.[G]		2	AT2G30860.1	AT2G30860.1; AT2G30860.2	0	2	1	0	1	1	443.784	886.561	886.561	0.05	2e-05	HCD (High Energy Collision Dissociation)	MS2	10.0582	120	62.9492	19097	KSI230223_A1G42E_4A_1ul_Triggered.raw	F13	50	1	26	19	4.85836e-05	0.0002677	0.007533
	FALSE	High	Mascot (B2)	Unambiguous	[R].ALVTLIEK.[G]		2	AT2G30860.1	AT2G30860.1; AT2G30860.2	0	2	1	0	1	1	443.784	886.561	886.561	0.05	2e-05	HCD (High Energy Collision Dissociation)	MS2	8.02473	120	57.703	17179	KSI230223_A1G42E_4A_1ul_Triggered.raw	F13	48	1	26	19	7.03865e-05	0.001357	0.02588
	FALSE	High	Mascot (B2)	Unambiguous	[R].ALVTLIEK.[G]		2	AT2G30860.1	AT2G30860.1; AT2G30860.2	0	2	1	0	1	1	443.784	886.561	886.561	0.05	2e-05	HCD (High Energy Collision Dissociation)	MS2	33.5153	120	58.7501	17567	KSI230223_A1G42E_4A_1ul_Triggered.raw	F13	43	1	26	19	0.000199292	0.001357	0.02108
	FALSE	High	Mascot (B2)	Unambiguous	[R].ALVTLIEK.[G]		2	AT2G30860.1	AT2G30860.1; AT2G30860.2	0	2	1	0	1	1	443.784	886.561	886.561	0.05	2e-05	HCD (High Energy Collision Dissociation)	MS2	2.95589	94.027	55.6462	16423	KSI230223_A1G42E_4A_1ul_Triggered.raw	F13	45	1	26	19	0.000128082	0.001501	0.03677
	FALSE	High	Mascot (B2)	Unambiguous	[R].ALVTLIEK.[G]		2	AT2G30860.1	AT2G30860.1; AT2G30860.2	0	2	1	0	1	1	443.784	886.561	886.561	0.05	2e-05	HCD (High Energy Collision Dissociation)	MS2	48.6138	120	54.0839	15855	KSI230223_A1G42E_4A_1ul_Triggered.raw	F13	35	1	26	19	0.00136612	0.001501	0.04295
	FALSE	High	Mascot (B2)	Unambiguous	[R].ALVTLIEK.[G]		2	AT2G30860.1	AT2G30860.1; AT2G30860.2	0	2	1	0	1	1	443.784	886.561	886.561	0.12	5e-05	HCD (High Energy Collision Dissociation)	MS2	36.4394	120	84.7419	26932	KSI230223_A1G42E_4A_1ul_Triggered.raw	F13	18	1	26	19	0.0750739	0.007969	0.1877
	FALSE	High	Mascot (B2)	Unambiguous	[R].ALVTLIEK.[G]		2	AT2G30860.1	AT2G30860.1; AT2G30860.2	0	2	1	0	1	1	443.784	886.561	886.561	0.12	5e-05	HCD (High Energy Collision Dissociation)	MS2	16.1012	120	77.8918	24509	KSI230223_A1G42E_4A_1ul_Triggered.raw	F13	36	1	26	19	0.00111812	0.0002677	0.007926
	FALSE	High	Mascot (B2)	Unambiguous	[R].ALVTLIEK.[G]		2	AT2G30860.1	AT2G30860.1; AT2G30860.2	0	2	1	0	1	1	443.784	886.561	886.561	0.12	5e-05	HCD (High Energy Collision Dissociation)	MS2	37.7974	120	78.9832	24898	KSI230223_A1G42E_4A_1ul_Triggered.raw	F13	25	1	26	19	0.0149104	0.0002677	0.004419
	FALSE	High	Mascot (B2)	Unambiguous	[R].ALVTLIEK.[G]		2	AT2G30860.1	AT2G30860.1; AT2G30860.2	0	2	1	0	1	1	443.784	886.561	886.561	0.12	5e-05	HCD (High Energy Collision Dissociation)	MS2	26.0919	120	72.7947	22686	KSI230223_A1G42E_4A_1ul_Triggered.raw	F13	30	1	26	19	0.00443087	0.0007448	0.01204
	FALSE	High	Mascot (B2)	Unambiguous	[R].ALVTLIEK.[G]		2	AT2G30860.1	AT2G30860.1; AT2G30860.2	0	2	1	0	1	1	443.784	886.561	886.561	0.12	5e-05	HCD (High Energy Collision Dissociation)	MS2	6.5583	120	63.4747	19288	KSI230223_A1G42E_4A_1ul_Triggered.raw	F13	49	1	26	19	5.01752e-05	0.0002677	0.006932
	FALSE	High	Mascot (B2)	Unambiguous	[R].ALVTLIEK.[G]		2	AT2G30860.1	AT2G30860.1; AT2G30860.2	0	2	1	0	1	1	443.784	886.561	886.561	0.12	5e-05	HCD (High Energy Collision Dissociation)	MS2	6.5305	120	59.7842	17944	KSI230223_A1G42E_4A_1ul_Triggered.raw	F13	48	1	26	19	6.97412e-05	0.0002677	0.007601
	FALSE	High	Mascot (B2)	Unambiguous	[R].ALVTLIEK.[G]		2	AT2G30860.1	AT2G30860.1; AT2G30860.2	0	2	1	0	1	1	443.784	886.561	886.561	0.12	5e-05	HCD (High Energy Collision Dissociation)	MS2	1.93843	120	56.158	16612	KSI230223_A1G42E_4A_1ul_Triggered.raw	F13	48	1	26	19	6.86261e-05	0.001501	0.04656
	FALSE	High	Mascot (B2)	Unambiguous	[R].ALVTLIEK.[G]		2	AT2G30860.1	AT2G30860.1; AT2G30860.2	0	2	1	0	1	1	443.784	886.561	886.561	0.12	5e-05	HCD (High Energy Collision Dissociation)	MS2	2.21085	59.905	55.1165	16227	KSI230223_A1G42E_4A_1ul_Triggered.raw	F13	48	1	26	19	6.89429e-05	0.003023	0.09595
	FALSE	High	Mascot (B2)	Unambiguous	[R].ALVTLIEK.[G]		2	AT2G30860.1	AT2G30860.1; AT2G30860.2	0	2	1	0	1	1	443.784	886.561	886.561	0.19	8e-05	HCD (High Energy Collision Dissociation)	MS2	20.3728	120	69.9946	21665	KSI230223_A1G42E_4A_1ul_Triggered.raw	F13	38	1	26	19	0.000687843	0.0002677	0.006781
	FALSE	High	Mascot (B2)	Unambiguous	[R].ALVTLIEK.[G]		2	AT2G30860.1	AT2G30860.1; AT2G30860.2	0	2	1	0	1	1	443.784	886.561	886.561	0.19	8e-05	HCD (High Energy Collision Dissociation)	MS2	14.1	120	67.6916	20839	KSI230223_A1G42E_4A_1ul_Triggered.raw	F13	31	1	26	19	0.00355213	0.0005309	0.01029
	FALSE	Low	Mascot (B2)	Unambiguous	[R].ALVTLIEK.[G]		2	AT2G30860.1	AT2G30860.1; AT2G30860.2	0	2	1	0	1	1	443.784	886.561	886.561	0.19	8e-05	HCD (High Energy Collision Dissociation)	MS2	1.83533	0.6	54.3727	15959	KSI230223_A1G42E_4A_1ul_Triggered.raw	F13	48	1	26	19	6.73735e-05	0.05022	0.8163
	FALSE	Medium	Mascot (B2)	Unambiguous	[R].ALVTLIEK.[G]		2	AT2G30860.1	AT2G30860.1; AT2G30860.2	0	2	1	0	1	1	443.784	886.561	886.561	0.26	0.00011	HCD (High Energy Collision Dissociation)	MS2	64.7401	120	99.2019	31266	KSI230223_A1G42E_4A_1ul_Triggered.raw	F13	5	1	26	19	1.44374	0.02048	0.3962
	FALSE	High	Mascot (B2)	Unambiguous	[R].ALVTLIEK.[G]		2	AT2G30860.1	AT2G30860.1; AT2G30860.2	0	2	1	0	1	1	443.784	886.561	886.561	0.26	0.00011	HCD (High Energy Collision Dissociation)	MS2	53.6357	120	82.2068	26026	KSI230223_A1G42E_4A_1ul_Triggered.raw	F13	21	1	26	19	0.0370245	0.0002677	0.007654
	FALSE	High	Mascot (B2)	Unambiguous	[R].ALVTLIEK.[G]		2	AT2G30860.1	AT2G30860.1; AT2G30860.2	0	2	1	0	1	1	443.784	886.561	886.561	0.26	0.00011	HCD (High Energy Collision Dissociation)	MS2	34.5468	120	71.1205	22076	KSI230223_A1G42E_4A_1ul_Triggered.raw	F13	28	1	26	19	0.00618713	0.0007448	0.01331
	FALSE	High	Mascot (B2)	Unambiguous	[R].ALVTLIEK.[G]		2	AT2G30860.1	AT2G30860.1; AT2G30860.2	0	2	1	0	1	1	443.784	886.561	886.561	0.26	0.00011	HCD (High Energy Collision Dissociation)	MS2	43.9096	120	78.4513	24707	KSI230223_A1G42E_4A_1ul_Triggered.raw	F13	31	1	26	19	0.00333035	0.0009874	0.01587
	FALSE	Medium	Mascot (B2)	Unambiguous	[R].ALVTLIEK.[G]		2	AT2G30860.1	AT2G30860.1; AT2G30860.2	0	2	1	0	1	1	443.784	886.561	886.561	0.26	0.00011	HCD (High Energy Collision Dissociation)	MS2	74.7415	120	89.7173	28652	KSI230223_A1G42E_4A_1ul_Triggered.raw	F13	8	1	26	19	0.646382	0.0153	0.3314
	FALSE	High	Mascot (B2)	Unambiguous	[R].ALVTLIEK.[G]		2	AT2G30860.1	AT2G30860.1; AT2G30860.2	0	2	1	0	1	1	443.784	886.561	886.561	0.26	0.00011	HCD (High Energy Collision Dissociation)	MS2	31.9488	120	61.3531	18509	KSI230223_A1G42E_4A_1ul_Triggered.raw	F13	47	1	26	19	9.34306e-05	0.001357	0.01867
	FALSE	Medium	Mascot (B2)	Unambiguous	[R].ALVTLIEK.[G]		2	AT2G30860.1	AT2G30860.1; AT2G30860.2	0	2	1	0	1	1	443.784	886.561	886.561	0.26	0.00011	HCD (High Energy Collision Dissociation)	MS2	0.0484714	1.441	54.5964	16035	KSI230223_A1G42E_4A_1ul_Triggered.raw	F13	48	1	26	19	6.79969e-05	0.03865	0.6398
	FALSE	High	Mascot (B2)	Unambiguous	[R].ALVTLIEK.[G]		2	AT2G30860.1	AT2G30860.1; AT2G30860.2	0	2	1	0	1	1	443.784	886.561	886.561	0.32	0.00014	HCD (High Energy Collision Dissociation)	MS2	65.4238	120	85.3741	27154	KSI230223_A1G42E_4A_1ul_Triggered.raw	F13	22	1	26	19	0.0294096	0.001357	0.02208
	FALSE	High	Mascot (B2)	Unambiguous	[R].ALVTLIEK.[G]		2	AT2G30860.1	AT2G30860.1; AT2G30860.2	0	2	1	0	1	1	443.784	886.561	886.561	0.32	0.00014	HCD (High Energy Collision Dissociation)	MS2	42.6398	120	80.7616	25524	KSI230223_A1G42E_4A_1ul_Triggered.raw	F13	30	1	26	19	0.00442068	0.001501	0.03994
	FALSE	High	Mascot (B2)	Unambiguous	[R].ALVTLIEK.[G]		2	AT2G30860.1	AT2G30860.1; AT2G30860.2	0	2	1	0	1	1	443.784	886.561	886.561	0.32	0.00014	HCD (High Energy Collision Dissociation)	MS2	48.4272	120	80.2259	25338	KSI230223_A1G42E_4A_1ul_Triggered.raw	F13	23	1	26	19	0.0204404	0.0002677	0.007915
	FALSE	High	Mascot (B2)	Unambiguous	[R].ALVTLIEK.[G]		2	AT2G30860.1	AT2G30860.1; AT2G30860.2	0	2	1	0	1	1	443.784	886.561	886.561	0.32	0.00014	HCD (High Energy Collision Dissociation)	MS2	66.7335	120	87.4106	27852	KSI230223_A1G42E_4A_1ul_Triggered.raw	F13	17	1	26	19	0.0892256	0.001357	0.02984
	FALSE	High	Mascot (B2)	Unambiguous	[R].ALVTLIEK.[G]		2	AT2G30860.1	AT2G30860.1; AT2G30860.2	0	2	1	0	1	1	443.784	886.561	886.561	0.39	0.00017	HCD (High Energy Collision Dissociation)	MS2	15.8739	120	76.1459	23890	KSI230223_A1G42E_4A_1ul_Triggered.raw	F13	37	1	26	19	0.000795224	0.001357	0.02756
	FALSE	High	Mascot (B2)	Unambiguous	[R].ALVTLIEK.[G]		2	AT2G30860.1	AT2G30860.1; AT2G30860.2	0	2	0.925	0	1	1	443.784	886.561	886.561	0.74	0.00033	HCD (High Energy Collision Dissociation)	MS2	0	120	66.2879	20318	KSI230223_A1G42E_4A_1ul_Triggered.raw	F13	40	1	26	19	0.000456551	0.0009874	0.01615
	FALSE	Low	Mascot (B2)	Unambiguous	[K].AYmIKDR.[K]	M3(Oxidation)	1	AT2G30860.1	AT2G30860.1	1	3	1	0	1	1	304.825	912.46	912.461	-0.41	-0.00012	HCD (High Energy Collision Dissociation)	MS2	68.7088	120	21.738	4061	KSI230223_A1G42E_4A_1ul_Triggered.raw	F13	9	1	29	22	1.19109	0.05644	0.9004
		Name	Abbreviation	Delta Mass	Delta Average Mass	Substitution	Leaving Group	Is Substitution	Position Type	Unimod Accession	Is Crosslink
		Oxidation	Oxidation	15.9949	15.9994	O		FALSE	Any	35	FALSE
	FALSE	High	Mascot (B2)	Unambiguous	[R].SQGPDLLGK.[T]		3	AT2G30860.1; AT2G30870.1	AT2G30860.1; AT2G30870.1; AT2G30860.2	0	2	0.8824	0	1	1	457.75	914.493	914.494	-0.85	-0.00039	HCD (High Energy Collision Dissociation)	MS2	0	120	44.6547	12415	KSI230223_A1G42E_4A_1ul_Triggered.raw	F13	34	2	28	21	0.00251364	0.001881	0.05939
	FALSE	High	Mascot (B2)	Unambiguous	[R].SQGPDLLGK.[T]		3	AT2G30860.1; AT2G30870.1	AT2G30860.1; AT2G30870.1; AT2G30860.2	0	2	0.7778	0	1	1	457.75	914.494	914.494	-0.65	-0.0003	HCD (High Energy Collision Dissociation)	MS2	62.112	120	45.167	12605	KSI230223_A1G42E_4A_1ul_Triggered.raw	F13	45	2	27	20	0.00019371	0.002046	0.07955
	FALSE	High	Mascot (B2)	Unambiguous	[R].SQGPDLLGK.[T]		3	AT2G30860.1; AT2G30870.1	AT2G30860.1; AT2G30870.1; AT2G30860.2	0	2	0.9091	0	1	1	457.75	914.494	914.494	-0.52	-0.00024	HCD (High Energy Collision Dissociation)	MS2	33.9391	120	44.9838	12537	KSI230223_A1G42E_4A_1ul_Triggered.raw	F13	33	2	27	20	0.00320739	0.001501	0.0464
	FALSE	High	Mascot (B2)	Unambiguous	[R].SQGPDLLGK.[T]		3	AT2G30860.1; AT2G30870.1	AT2G30860.1; AT2G30870.1; AT2G30860.2	0	2	1	0	1	1	457.751	914.494	914.494	-0.38	-0.00018	HCD (High Energy Collision Dissociation)	MS2	79.2471	120	49.5817	14211	KSI230223_A1G42E_4A_1ul_Triggered.raw	F13	22	2	27	20	0.035625	0.001501	0.03786
	FALSE	Low	Mascot (B2)	Unambiguous	[R].SQGPDLLGK.[T]		3	AT2G30860.1; AT2G30870.1	AT2G30860.1; AT2G30870.1; AT2G30860.2	0	2	0.8696	0	1	1	457.751	914.494	914.494	-0.38	-0.00018	HCD (High Energy Collision Dissociation)	MS2	0.0736654	0.451	40.2752	10796	KSI230223_A1G42E_4A_1ul_Triggered.raw	F13	46	2	27	20	0.000143799	0.05441	0.8711
	FALSE	High	Mascot (B2)	Unambiguous	[R].SQGPDLLGK.[T]		3	AT2G30860.1; AT2G30870.1	AT2G30860.1; AT2G30870.1; AT2G30860.2	0	2	1	0	1	1	457.751	914.494	914.494	-0.32	-0.00014	HCD (High Energy Collision Dissociation)	MS2	67.9729	120	49.6052	14219	KSI230223_A1G42E_4A_1ul_Triggered.raw	F13	24	2	27	20	0.0225297	0.0007448	0.01395
	FALSE	High	Mascot (B2)	Unambiguous	[R].SQGPDLLGK.[T]		3	AT2G30860.1; AT2G30870.1	AT2G30860.1; AT2G30870.1; AT2G30860.2	0	2		0	1	1	457.751	914.494	914.494	-0.32	-0.00014	HCD (High Energy Collision Dissociation)	MS2	75.9476	120	50.8551	14671	KSI230223_A1G42E_4A_1ul_Triggered.raw	F13	0	2	27	20	5.60732	0.004987	0.1132
	FALSE	Medium	Mascot (B2)	Unambiguous	[R].SQGPDLLGK.[T]		3	AT2G30860.1; AT2G30870.1	AT2G30860.1; AT2G30870.1; AT2G30860.2	0	2	1	0	1	1	457.751	914.494	914.494	-0.25	-0.00011	HCD (High Energy Collision Dissociation)	MS2	70.2655	80.249	43.6401	12045	KSI230223_A1G42E_4A_1ul_Triggered.raw	F13	11	2	27	20	0.472885	0.02677	0.4862
	FALSE	High	Mascot (B2)	Unambiguous	[R].SQGPDLLGK.[T]		3	AT2G30860.1; AT2G30870.1	AT2G30860.1; AT2G30870.1; AT2G30860.2	0	2	0.8857	0	1	1	457.751	914.494	914.494	-0.18	-8e-05	HCD (High Energy Collision Dissociation)	MS2	24.4336	120	46.7449	13187	KSI230223_A1G42E_4A_1ul_Triggered.raw	F13	35	2	27	20	0.00208812	0.0009874	0.01615
	FALSE	High	Mascot (B2)	Unambiguous	[R].SQGPDLLGK.[T]		3	AT2G30860.1; AT2G30870.1	AT2G30860.1; AT2G30870.1; AT2G30860.2	0	2	1	0	1	1	457.751	914.494	914.494	-0.18	-8e-05	HCD (High Energy Collision Dissociation)	MS2	18.1054	120	51.9178	15067	KSI230223_A1G42E_4A_1ul_Triggered.raw	F13	18	2	27	20	0.103456	0.001501	0.03835
	FALSE	High	Mascot (B2)	Unambiguous	[R].SQGPDLLGK.[T]		3	AT2G30860.1; AT2G30870.1	AT2G30860.1; AT2G30870.1; AT2G30860.2	0	2	1	0	1	1	457.751	914.494	914.494	-0.12	-5e-05	HCD (High Energy Collision Dissociation)	MS2	54.6322	120	58.9535	17642	KSI230223_A1G42E_4A_1ul_Triggered.raw	F13	11	2	27	20	0.462121	0.004417	0.1072
	FALSE	High	Mascot (B2)	Unambiguous	[R].SQGPDLLGK.[T]		3	AT2G30860.1; AT2G30870.1	AT2G30860.1; AT2G30870.1; AT2G30860.2	0	2	0.8857	0	1	1	457.751	914.494	914.494	-0.12	-5e-05	HCD (High Energy Collision Dissociation)	MS2	47.8478	120	52.9281	15442	KSI230223_A1G42E_4A_1ul_Triggered.raw	F13	35	2	27	20	0.00178548	0.0002677	0.00477
	FALSE	High	Mascot (B2)	Unambiguous	[R].SQGPDLLGK.[T]		3	AT2G30860.1; AT2G30870.1	AT2G30860.1; AT2G30870.1; AT2G30860.2	0	2	0.9091	0	1	1	457.751	914.494	914.494	-0.12	-5e-05	HCD (High Energy Collision Dissociation)	MS2	20.8431	120	46.0859	12946	KSI230223_A1G42E_4A_1ul_Triggered.raw	F13	33	2	27	20	0.00294955	0.0007448	0.01228
	FALSE	Medium	Mascot (B2)	Unambiguous	[R].SQGPDLLGK.[T]		3	AT2G30860.1; AT2G30870.1	AT2G30860.1; AT2G30870.1; AT2G30860.2	0	2	1	0	1	1	457.751	914.494	914.494	-0.12	-5e-05	HCD (High Energy Collision Dissociation)	MS2	84.7884	101.707	43.5633	12016	KSI230223_A1G42E_4A_1ul_Triggered.raw	F13	10	2	27	20	0.672598	0.01363	0.3115
	FALSE	High	Mascot (B2)	Unambiguous	[R].SQGPDLLGK.[T]		3	AT2G30860.1; AT2G30870.1	AT2G30860.1; AT2G30870.1; AT2G30860.2	0	2	0.9	0	1	1	457.751	914.494	914.494	-0.05	-2e-05	HCD (High Energy Collision Dissociation)	MS2	9.94694	120	53.5428	15666	KSI230223_A1G42E_4A_1ul_Triggered.raw	F13	40	2	27	20	0.000674148	0.0002677	0.005271
	FALSE	High	Mascot (B2)	Unambiguous	[R].SQGPDLLGK.[T]		3	AT2G30860.1; AT2G30870.1	AT2G30860.1; AT2G30870.1; AT2G30860.2	0	2	1	0	1	1	457.751	914.494	914.494	-0.05	-2e-05	HCD (High Energy Collision Dissociation)	MS2	38.9431	120	54.0749	15852	KSI230223_A1G42E_4A_1ul_Triggered.raw	F13	25	2	27	20	0.0190001	0.0007448	0.01311
	FALSE	High	Mascot (B2)	Unambiguous	[R].SQGPDLLGK.[T]		3	AT2G30860.1; AT2G30870.1	AT2G30860.1; AT2G30870.1; AT2G30860.2	0	2	1	0	1	1	457.751	914.494	914.494	-0.05	-2e-05	HCD (High Energy Collision Dissociation)	MS2	24.1882	120	48.475	13806	KSI230223_A1G42E_4A_1ul_Triggered.raw	F13	35	2	27	20	0.00173682	0.0007448	0.01242
	FALSE	High	Mascot (B2)	Unambiguous	[R].SQGPDLLGK.[T]		3	AT2G30860.1; AT2G30870.1	AT2G30860.1; AT2G30870.1; AT2G30860.2	0	2	0.8857	0	1	1	457.751	914.494	914.494	-0.05	-2e-05	HCD (High Energy Collision Dissociation)	MS2	16.5701	120	46.2239	12997	KSI230223_A1G42E_4A_1ul_Triggered.raw	F13	35	2	27	20	0.00213676	0.001357	0.0184
	FALSE	High	Mascot (B2)	Unambiguous	[R].SQGPDLLGK.[T]		3	AT2G30860.1; AT2G30870.1	AT2G30860.1; AT2G30870.1; AT2G30860.2	0	2	0.7647	0	1	1	457.751	914.494	914.494	-0.05	-2e-05	HCD (High Energy Collision Dissociation)	MS2	0	120	50.2464	14448	KSI230223_A1G42E_4A_1ul_Triggered.raw	F13	17	2	27	20	0.110092	0.001501	0.04098
	FALSE	High	Mascot (B2)	Unambiguous	[R].SQGPDLLGK.[T]		3	AT2G30860.1; AT2G30870.1	AT2G30860.1; AT2G30870.1; AT2G30860.2	0	2	0.9062	0	1	1	457.751	914.494	914.494	-0.05	-2e-05	HCD (High Energy Collision Dissociation)	MS2	22.4433	120	44.2546	12267	KSI230223_A1G42E_4A_1ul_Triggered.raw	F13	32	2	27	20	0.00415676	0.001676	0.05878
	FALSE	High	Mascot (B2)	Unambiguous	[R].SQGPDLLGK.[T]		3	AT2G30860.1; AT2G30870.1	AT2G30860.1; AT2G30870.1; AT2G30860.2	0	2	0.9524	0	1	1	457.751	914.494	914.494	0.02	1e-05	HCD (High Energy Collision Dissociation)	MS2	58.3031	120	49.0037	13997	KSI230223_A1G42E_4A_1ul_Triggered.raw	F13	21	2	27	20	0.0497457	0.0007448	0.01428
	FALSE	High	Mascot (B2)	Unambiguous	[R].SQGPDLLGK.[T]		3	AT2G30860.1; AT2G30870.1	AT2G30860.1; AT2G30870.1; AT2G30860.2	0	2	0.9091	0	1	1	457.751	914.494	914.494	0.02	1e-05	HCD (High Energy Collision Dissociation)	MS2	37.7187	120	45.5294	12740	KSI230223_A1G42E_4A_1ul_Triggered.raw	F13	33	2	27	20	0.00292251	0.0007448	0.0155
	FALSE	High	Mascot (B2)	Unambiguous	[R].SQGPDLLGK.[T]		3	AT2G30860.1; AT2G30870.1	AT2G30860.1; AT2G30870.1; AT2G30860.2	0	2	0.9032	0	1	1	457.751	914.494	914.494	0.02	1e-05	HCD (High Energy Collision Dissociation)	MS2	32.5545	120	45.6965	12802	KSI230223_A1G42E_4A_1ul_Triggered.raw	F13	31	2	27	20	0.00509044	0.001357	0.02139
	FALSE	High	Mascot (B2)	Unambiguous	[R].SQGPDLLGK.[T]		3	AT2G30860.1; AT2G30870.1	AT2G30860.1; AT2G30870.1; AT2G30860.2	0	2	0.8788	0	1	1	457.751	914.494	914.494	0.02	1e-05	HCD (High Energy Collision Dissociation)	MS2	12.5505	120	42.3643	11567	KSI230223_A1G42E_4A_1ul_Triggered.raw	F13	33	2	27	20	0.00271491	0.001501	0.04205
	FALSE	High	Mascot (B2)	Unambiguous	[R].SQGPDLLGK.[T]		3	AT2G30860.1; AT2G30870.1	AT2G30860.1; AT2G30870.1; AT2G30860.2	0	2	0.7826	0	1	1	457.751	914.494	914.494	0.02	1e-05	HCD (High Energy Collision Dissociation)	MS2	9.94864	50.739	41.3273	11186	KSI230223_A1G42E_4A_1ul_Triggered.raw	F13	46	2	27	20	0.000159131	0.002046	0.06263
	FALSE	High	Mascot (B2)	Unambiguous	[R].SQGPDLLGK.[T]		3	AT2G30860.1; AT2G30870.1	AT2G30860.1; AT2G30870.1; AT2G30860.2	0	2	0.8837	0	1	1	457.751	914.494	914.494	0.02	1e-05	HCD (High Energy Collision Dissociation)	MS2	10.6029	77.879	41.4672	11237	KSI230223_A1G42E_4A_1ul_Triggered.raw	F13	43	2	27	20	0.000303917	0.001357	0.0248
	FALSE	High	Mascot (B2)	Unambiguous	[R].SQGPDLLGK.[T]		3	AT2G30860.1; AT2G30870.1	AT2G30860.1; AT2G30870.1; AT2G30860.2	0	2	0.9143	0	1	1	457.751	914.494	914.494	0.08	4e-05	HCD (High Energy Collision Dissociation)	MS2	35.7965	120	48.0554	13655	KSI230223_A1G42E_4A_1ul_Triggered.raw	F13	35	2	27	20	0.00185249	0.0002677	0.006985
	FALSE	High	Mascot (B2)	Unambiguous	[R].SQGPDLLGK.[T]		3	AT2G30860.1; AT2G30870.1	AT2G30860.1; AT2G30870.1; AT2G30860.2	0	2	0.8936	0	1	1	457.751	914.494	914.494	0.08	4e-05	HCD (High Energy Collision Dissociation)	MS2	34.6404	120	38.6594	10213	KSI230223_A1G42E_4A_1ul_Triggered.raw	F13	47	2	27	20	0.000116347	0.0007448	0.01172
	FALSE	High	Mascot (B2)	Unambiguous	[R].SQGPDLLGK.[T]		3	AT2G30860.1; AT2G30870.1	AT2G30860.1; AT2G30870.1; AT2G30860.2	0	2	1	0	1	1	457.751	914.494	914.494	0.08	4e-05	HCD (High Energy Collision Dissociation)	MS2	71.6127	120	55.3524	16314	KSI230223_A1G42E_4A_1ul_Triggered.raw	F13	7	2	27	20	1.16347	0.001501	0.0425
	FALSE	Medium	Mascot (B2)	Unambiguous	[R].SQGPDLLGK.[T]		3	AT2G30860.1; AT2G30870.1	AT2G30860.1; AT2G30870.1; AT2G30860.2	0	2	1	0	1	1	457.751	914.494	914.494	0.08	4e-05	HCD (High Energy Collision Dissociation)	MS2	94.3011	23.229	43.039	11819	KSI230223_A1G42E_4A_1ul_Triggered.raw	F13	28	2	27	20	0.00932729	0.02213	0.4104
	FALSE	Medium	Mascot (B2)	Unambiguous	[R].SQGPDLLGK.[T]		3	AT2G30860.1; AT2G30870.1	AT2G30860.1; AT2G30870.1; AT2G30860.2	0	2	0.8929	0	1	1	457.751	914.494	914.494	0.15	7e-05	HCD (High Energy Collision Dissociation)	MS2	32.7213	20.555	40.8008	10987	KSI230223_A1G42E_4A_1ul_Triggered.raw	F13	28	2	27	20	0.00969963	0.02305	0.4249
	FALSE	High	Mascot (B2)	Unambiguous	[R].SQGPDLLGK.[T]		3	AT2G30860.1; AT2G30870.1	AT2G30860.1; AT2G30870.1; AT2G30860.2	0	2	0.8824	0	1	1	457.751	914.494	914.494	0.22	0.0001	HCD (High Energy Collision Dissociation)	MS2	33.8854	120	47.9544	13619	KSI230223_A1G42E_4A_1ul_Triggered.raw	F13	34	2	27	20	0.00221695	0.0002677	0.008225
	FALSE	High	Mascot (B2)	Unambiguous	[R].SQGPDLLGK.[T]		3	AT2G30860.1; AT2G30870.1	AT2G30860.1; AT2G30870.1; AT2G30860.2	0	2	0.88	0	1	1	457.751	914.494	914.494	0.22	0.0001	HCD (High Energy Collision Dissociation)	MS2	49.2762	120	39.2098	10416	KSI230223_A1G42E_4A_1ul_Triggered.raw	F13	25	2	27	20	0.0190439	0.001501	0.03025
	FALSE	High	Mascot (B2)	Unambiguous	[R].SQGPDLLGK.[T]		3	AT2G30860.1; AT2G30870.1	AT2G30860.1; AT2G30870.1; AT2G30860.2	0	2	1	0	1	1	457.751	914.494	914.494	0.28	0.00013	HCD (High Energy Collision Dissociation)	MS2	70.7545	38.891	41.8418	11374	KSI230223_A1G42E_4A_1ul_Triggered.raw	F13	22	2	27	20	0.036371	0.007969	0.1746
	FALSE	High	Mascot (B2)	Unambiguous	[R].SQGPDLLGK.[T]		3	AT2G30860.1; AT2G30870.1	AT2G30860.1; AT2G30870.1; AT2G30860.2	0	2	0.8438	0	1	1	457.751	914.494	914.494	0.35	0.00016	HCD (High Energy Collision Dissociation)	MS2	18.0366	120	39.7577	10618	KSI230223_A1G42E_4A_1ul_Triggered.raw	F13	32	2	27	20	0.00371326	0.0007448	0.01563
	FALSE	High	Mascot (B2)	Unambiguous	[R].SQGPDLLGK.[T]		3	AT2G30860.1; AT2G30870.1	AT2G30860.1; AT2G30870.1; AT2G30860.2	0	2	1	0	1	1	457.751	914.495	914.494	0.48	0.00022	HCD (High Energy Collision Dissociation)	MS2	0	120	44.0896	12211	KSI230223_A1G42E_4A_1ul_Triggered.raw	F13	30	2	27	20	0.00584461	0.003421	0.1024
	FALSE	High	Mascot (B2)	Unambiguous	[R].YVAEKYR.[S]		2	AT2G30860.1	AT2G30860.1; AT2G30860.2	1	2	0.7736	0	1	1	464.748	928.489	928.489	-0.13	-6e-05	HCD (High Energy Collision Dissociation)	MS2	4.2201	120	22.6911	4399	KSI230223_A1G42E_4A_1ul_Triggered.raw	F13	53	1	28	21	3.64074e-05	0.001676	0.05561
	FALSE	High	Mascot (B2)	Unambiguous	[R].YVAEKYR.[S]		2	AT2G30860.1	AT2G30860.1; AT2G30860.2	1	3	0.7179	0	1	1	310.168	928.489	928.489	-0.08	-2e-05	HCD (High Energy Collision Dissociation)	MS2	71.3495	120	23.164	4565	KSI230223_A1G42E_4A_1ul_Triggered.raw	F13	39	1	28	21	0.000867339	0.001357	0.02478
	FALSE	High	Mascot (B2)	Unambiguous	[R].YVAEKYR.[S]		2	AT2G30860.1	AT2G30860.1; AT2G30860.2	1	2	0.931	0	1	1	464.748	928.489	928.489	0	0	HCD (High Energy Collision Dissociation)	MS2	62.7057	120	22.1648	4210	KSI230223_A1G42E_4A_1ul_Triggered.raw	F13	29	1	28	21	0.00845647	0.0002677	0.008917
	FALSE	High	Mascot (B2)	Unambiguous	[R].YVAEKYR.[S]		2	AT2G30860.1	AT2G30860.1; AT2G30860.2	1	3	0.7045	0	1	1	310.168	928.489	928.489	0.02	1e-05	HCD (High Energy Collision Dissociation)	MS2	70.3195	120	22.1069	4190	KSI230223_A1G42E_4A_1ul_Triggered.raw	F13	44	1	28	21	0.000262536	0.001501	0.03313
	FALSE	High	Mascot (B2)	Unambiguous	[R].YVAEKYR.[S]		2	AT2G30860.1	AT2G30860.1; AT2G30860.2	1	3	0.7045	0	1	1	310.168	928.489	928.489	0.12	4e-05	HCD (High Energy Collision Dissociation)	MS2	32.1379	120	22.8635	4460	KSI230223_A1G42E_4A_1ul_Triggered.raw	F13	44	1	28	21	0.000258934	0.0007448	0.01415
	FALSE	High	Mascot (B2)	Unambiguous	[R].YVAEKYR.[S]		2	AT2G30860.1	AT2G30860.1; AT2G30860.2	1	3	0.7073	0	1	1	310.168	928.489	928.489	0.22	7e-05	HCD (High Energy Collision Dissociation)	MS2	1.03157	120	22.6188	4374	KSI230223_A1G42E_4A_1ul_Triggered.raw	F13	41	1	28	21	0.00053603	0.001357	0.01843
	FALSE	Low	Mascot (B2)	Unambiguous	[K].RALVTLIEK.[G]		2	AT2G30860.1	AT2G30860.1; AT2G30860.2	1	2	1	0	1	1	521.834	1042.66	1042.66	-0.7	-0.00036	HCD (High Energy Collision Dissociation)	MS2	82.171	120	52.2572	15192	KSI230223_A1G42E_4A_1ul_Triggered.raw	F13	4	1	26	19	1.92638	0.08124	1
	FALSE	Medium	Mascot (B2)	Unambiguous	[K].RALVTLIEK.[G]		2	AT2G30860.1	AT2G30860.1; AT2G30860.2	1	2	1	0	1	1	521.834	1042.66	1042.66	-0.46	-0.00024	HCD (High Energy Collision Dissociation)	MS2	73.1943	120	49.5277	14191	KSI230223_A1G42E_4A_1ul_Triggered.raw	F13	6	1	26	19	1.24952	0.04394	0.712
	FALSE	High	Mascot (B2)	Unambiguous	[K].RALVTLIEK.[G]		2	AT2G30860.1	AT2G30860.1; AT2G30860.2	1	2	1	0	1	1	521.834	1042.66	1042.66	-0.46	-0.00024	HCD (High Energy Collision Dissociation)	MS2	59.7527	120	49.001	13996	KSI230223_A1G42E_4A_1ul_Triggered.raw	F13	17	1	26	19	0.103691	0.007038	0.1617
	FALSE	Low	Mascot (B2)	Unambiguous	[K].RALVTLIEK.[G]		2	AT2G30860.1	AT2G30860.1; AT2G30860.2	1	2	1	0	1	1	521.834	1042.66	1042.66	-0.34	-0.00018	HCD (High Energy Collision Dissociation)	MS2	71.9126	120	50.9712	14714	KSI230223_A1G42E_4A_1ul_Triggered.raw	F13	16	1	26	19	0.13358	0.05965	0.9278
	FALSE	Medium	Mascot (B2)	Unambiguous	[K].RALVTLIEK.[G]		2	AT2G30860.1	AT2G30860.1; AT2G30860.2	1	2	1	0	1	1	521.834	1042.66	1042.66	-0.34	-0.00018	HCD (High Energy Collision Dissociation)	MS2	66.9034	120	50.146	14411	KSI230223_A1G42E_4A_1ul_Triggered.raw	F13	4	1	26	19	2.04994	0.02358	0.4318
	FALSE	High	Mascot (B2)	Unambiguous	[K].RALVTLIEK.[G]		2	AT2G30860.1	AT2G30860.1; AT2G30860.2	1	2	1	0	1	1	521.834	1042.66	1042.66	-0.23	-0.00012	HCD (High Energy Collision Dissociation)	MS2	37.0967	120	47.461	13437	KSI230223_A1G42E_4A_1ul_Triggered.raw	F13	33	1	26	19	0.00236451	0.0007448	0.01215
	FALSE	High	Mascot (B2)	Unambiguous	[K].RALVTLIEK.[G]		2	AT2G30860.1	AT2G30860.1; AT2G30860.2	1	2	0.8462	0	1	1	521.834	1042.66	1042.66	-0.23	-0.00012	HCD (High Energy Collision Dissociation)	MS2	51.954	120	45.3768	12683	KSI230223_A1G42E_4A_1ul_Triggered.raw	F13	26	1	26	19	0.011162	0.0002677	0.007006
	FALSE	High	Mascot (B2)	Unambiguous	[K].RALVTLIEK.[G]		2	AT2G30860.1	AT2G30860.1; AT2G30860.2	1	2	1	0	1	1	521.835	1042.66	1042.66	-0.11	-6e-05	HCD (High Energy Collision Dissociation)	MS2	48.9639	120	47.9735	13626	KSI230223_A1G42E_4A_1ul_Triggered.raw	F13	18	1	26	19	0.0852593	0.008514	0.1976
	FALSE	High	Mascot (B2)	Unambiguous	[K].RALVTLIEK.[G]		2	AT2G30860.1	AT2G30860.1; AT2G30860.2	1	2	1	0	1	1	521.835	1042.66	1042.66	-0.11	-6e-05	HCD (High Energy Collision Dissociation)	MS2	59.6371	120	48.4846	13810	KSI230223_A1G42E_4A_1ul_Triggered.raw	F13	16	1	26	19	0.127275	0.009254	0.213
	FALSE	High	Mascot (B2)	Unambiguous	[K].RALVTLIEK.[G]		2	AT2G30860.1	AT2G30860.1; AT2G30860.2	1	2	0.7857	0	1	1	521.835	1042.66	1042.66	-0.11	-6e-05	HCD (High Energy Collision Dissociation)	MS2	0.358027	8.24	45.9006	12878	KSI230223_A1G42E_4A_1ul_Triggered.raw	F13	42	1	26	19	0.000308846	0.002046	0.0628
	FALSE	High	Mascot (B2)	Unambiguous	[K].RALVTLIEK.[G]		2	AT2G30860.1	AT2G30860.1; AT2G30860.2	1	2	0.8966	0	1	1	521.835	1042.66	1042.66	-0.11	-6e-05	HCD (High Energy Collision Dissociation)	MS2	23.576	120	46.948	13255	KSI230223_A1G42E_4A_1ul_Triggered.raw	F13	29	1	26	19	0.00677239	0.0002677	0.004082
	FALSE	Medium	Mascot (B2)	Unambiguous	[K].RALVTLIEK.[G]		2	AT2G30860.1	AT2G30860.1; AT2G30860.2	1	2	1	0	1	1	521.835	1042.66	1042.66	0.01	0	HCD (High Energy Collision Dissociation)	MS2	78.8276	120	52.9802	15461	KSI230223_A1G42E_4A_1ul_Triggered.raw	F13	1	1	26	19	3.82597	0.02502	0.46
	FALSE	High	Mascot (B2)	Unambiguous	[K].RALVTLIEK.[G]		2	AT2G30860.1	AT2G30860.1; AT2G30860.2	1	2	0.8438	0	1	1	521.835	1042.66	1042.66	0.01	0	HCD (High Energy Collision Dissociation)	MS2	15.4717	120	46.4191	13068	KSI230223_A1G42E_4A_1ul_Triggered.raw	F13	32	1	26	19	0.0029023	0.0002677	0.007237
	FALSE	High	Mascot (B2)	Unambiguous	[K].RALVTLIEK.[G]		2	AT2G30860.1	AT2G30860.1; AT2G30860.2	1	3	1	0	1	1	348.225	1042.66	1042.66	0.02	1e-05	HCD (High Energy Collision Dissociation)	MS2	0	120	46.5576	13119	KSI230223_A1G42E_4A_1ul_Triggered.raw	F13	39	1	26	19	0.000573775	0.001215	0.01758
	FALSE	High	Mascot (B2)	Unambiguous	[K].RALVTLIEK.[G]		2	AT2G30860.1	AT2G30860.1; AT2G30860.2	1	3	0.9	0	1	1	348.225	1042.66	1042.66	0.02	1e-05	HCD (High Energy Collision Dissociation)	MS2	0	120	46.014	12920	KSI230223_A1G42E_4A_1ul_Triggered.raw	F13	40	1	26	19	0.000486118	0.0002677	0.004185
	FALSE	High	Mascot (B2)	Unambiguous	[K].RALVTLIEK.[G]		2	AT2G30860.1	AT2G30860.1; AT2G30860.2	1	3	0.85	0	1	1	348.226	1042.66	1042.66	0.2	7e-05	HCD (High Energy Collision Dissociation)	MS2	5.77044	120	45.4853	12724	KSI230223_A1G42E_4A_1ul_Triggered.raw	F13	40	1	26	19	0.000483885	0.0002677	0.006991
	FALSE	Medium	Mascot (B2)	Unambiguous	[R].AVmRYVAEK.[Y]	M3(Oxidation)	2	AT2G30860.1	AT2G30860.1; AT2G30860.2	1	2	0.9231	0	1	1	541.787	1082.57	1082.57	-0.08	-4e-05	HCD (High Energy Collision Dissociation)	MS2	33.1898	120	21.627	4023	KSI230223_A1G42E_4A_1ul_Triggered.raw	F13	13	1	30	23	0.507486	0.01918	0.3857
		Name	Abbreviation	Delta Mass	Delta Average Mass	Substitution	Leaving Group	Is Substitution	Position Type	Unimod Accession	Is Crosslink
		Oxidation	Oxidation	15.9949	15.9994	O		FALSE	Any	35	FALSE
	FALSE	High	Mascot (B2)	Unambiguous	[R].AVmRYVAEK.[Y]	M3(Oxidation)	2	AT2G30860.1	AT2G30860.1; AT2G30860.2	1	3	1	0	1	1	361.527	1082.57	1082.57	0	0	HCD (High Energy Collision Dissociation)	MS2	26.9052	120	21.4815	3978	KSI230223_A1G42E_4A_1ul_Triggered.raw	F13	5	1	30	23	3.07202	0.007969	0.1843
		Name	Abbreviation	Delta Mass	Delta Average Mass	Substitution	Leaving Group	Is Substitution	Position Type	Unimod Accession	Is Crosslink
		Oxidation	Oxidation	15.9949	15.9994	O		FALSE	Any	35	FALSE
	FALSE	High	Mascot (B2)	Unambiguous	[R].AVmRYVAEK.[Y]	M3(Oxidation)	2	AT2G30860.1	AT2G30860.1; AT2G30860.2	1	3	0.7273	0	1	1	361.527	1082.57	1082.57	0.08	3e-05	HCD (High Energy Collision Dissociation)	MS2	7.88348	120	22.0037	4154	KSI230223_A1G42E_4A_1ul_Triggered.raw	F13	11	1	30	23	0.949344	0.0007448	0.01542
		Name	Abbreviation	Delta Mass	Delta Average Mass	Substitution	Leaving Group	Is Substitution	Position Type	Unimod Accession	Is Crosslink
		Oxidation	Oxidation	15.9949	15.9994	O		FALSE	Any	35	FALSE
	FALSE	High	Mascot (B2)	Unambiguous	[K].VYGPHFASPK.[R]		2	AT2G30860.1	AT2G30860.1; AT2G30860.2	0	3	1	0	1	1	368.194	1102.57	1102.57	-1.5	-0.00055	HCD (High Energy Collision Dissociation)	MS2	61.2966	120	44.1733	12238	KSI230223_A1G42E_4A_1ul_Triggered.raw	F13	38	1	31	24	0.00234074	0.0002677	0.002305
	FALSE	High	Mascot (B2)	Unambiguous	[K].VYGPHFASPK.[R]		2	AT2G30860.1	AT2G30860.1; AT2G30860.2	0	3	1	0	1	1	368.194	1102.57	1102.57	-0.59	-0.00022	HCD (High Energy Collision Dissociation)	MS2	58.631	120	52.7086	15360	KSI230223_A1G42E_4A_1ul_Triggered.raw	F13	20	1	31	24	0.151314	0.0002677	0.000562
	FALSE	High	Mascot (B2)	Unambiguous	[K].VYGPHFASPK.[R]		2	AT2G30860.1	AT2G30860.1; AT2G30860.2	0	3	1	0	1	1	368.194	1102.57	1102.57	-0.51	-0.00019	HCD (High Energy Collision Dissociation)	MS2	33.3458	120	45.26	12640	KSI230223_A1G42E_4A_1ul_Triggered.raw	F13	33	1	31	24	0.00744525	0.0002677	0.0007584
	FALSE	High	Mascot (B2)	Unambiguous	[K].VYGPHFASPK.[R]		2	AT2G30860.1	AT2G30860.1; AT2G30860.2	0	3	1	0	1	1	368.194	1102.57	1102.57	-0.42	-0.00016	HCD (High Energy Collision Dissociation)	MS2	43.6908	120	58.4565	17457	KSI230223_A1G42E_4A_1ul_Triggered.raw	F13	34	1	31	24	0.00544663	0.0002677	0.0003846
	FALSE	High	Mascot (B2)	Unambiguous	[K].VYGPHFASPK.[R]		2	AT2G30860.1	AT2G30860.1; AT2G30860.2	0	3	1	0	1	1	368.194	1102.57	1102.57	-0.42	-0.00016	HCD (High Energy Collision Dissociation)	MS2	41.2689	120	49.9856	14356	KSI230223_A1G42E_4A_1ul_Triggered.raw	F13	38	1	31	24	0.00236662	0.0002677	0.0003776
	FALSE	High	Mascot (B2)	Unambiguous	[K].VYGPHFASPK.[R]		2	AT2G30860.1	AT2G30860.1; AT2G30860.2	0	3	0.96	0	1	1	368.194	1102.57	1102.57	-0.34	-0.00013	HCD (High Energy Collision Dissociation)	MS2	64.0303	75.703	39.9938	10700	KSI230223_A1G42E_4A_1ul_Triggered.raw	F13	25	1	31	24	0.0530318	0.0002677	0.003643
	FALSE	High	Mascot (B2)	Unambiguous	[K].VYGPHFASPK.[R]		2	AT2G30860.1	AT2G30860.1; AT2G30860.2	0	3	1	0	1	1	368.194	1102.57	1102.57	-0.26	-9e-05	HCD (High Energy Collision Dissociation)	MS2	52.9716	120	65.1189	19886	KSI230223_A1G42E_4A_1ul_Triggered.raw	F13	8	1	31	24	2.46341	0.001501	0.03254
	FALSE	High	Mascot (B2)	Unambiguous	[K].VYGPHFASPK.[R]		2	AT2G30860.1	AT2G30860.1; AT2G30860.2	0	3	1	0	1	1	368.194	1102.57	1102.57	-0.26	-9e-05	HCD (High Energy Collision Dissociation)	MS2	24.8788	120	43.0848	11837	KSI230223_A1G42E_4A_1ul_Triggered.raw	F13	37	1	31	24	0.00274496	0.0002677	0.0003257
	FALSE	High	Mascot (B2)	Unambiguous	[K].VYGPHFASPK.[R]		2	AT2G30860.1	AT2G30860.1; AT2G30860.2	0	3	1	0	1	1	368.194	1102.57	1102.57	-0.26	-9e-05	HCD (High Energy Collision Dissociation)	MS2	0.129103	0.72	36.3336	9356	KSI230223_A1G42E_4A_1ul_Triggered.raw	F13	42	1	31	24	0.000882138	0.001501	0.0359
	FALSE	High	Mascot (B2)	Unambiguous	[K].VYGPHFASPK.[R]		2	AT2G30860.1	AT2G30860.1; AT2G30860.2	0	3	1	0	1	1	368.194	1102.57	1102.57	-0.17	-6e-05	HCD (High Energy Collision Dissociation)	MS2	35.4405	120	61.9761	18740	KSI230223_A1G42E_4A_1ul_Triggered.raw	F13	20	1	31	24	0.156576	0.0002677	0.003396
	FALSE	High	Mascot (B2)	Unambiguous	[K].VYGPHFASPK.[R]		2	AT2G30860.1	AT2G30860.1; AT2G30860.2	0	3	1	0	1	1	368.194	1102.57	1102.57	-0.17	-6e-05	HCD (High Energy Collision Dissociation)	MS2	3.82574	120	52.1341	15147	KSI230223_A1G42E_4A_1ul_Triggered.raw	F13	32	1	31	24	0.00943466	0.0002677	0.0003302
	FALSE	High	Mascot (B2)	Unambiguous	[K].VYGPHFASPK.[R]		2	AT2G30860.1	AT2G30860.1; AT2G30860.2	0	3	1	0	1	1	368.194	1102.57	1102.57	-0.17	-6e-05	HCD (High Energy Collision Dissociation)	MS2	66.1641	120	53.7704	15739	KSI230223_A1G42E_4A_1ul_Triggered.raw	F13	29	1	31	24	0.0204045	0.0002677	0.0029
	FALSE	High	Mascot (B2)	Unambiguous	[K].VYGPHFASPK.[R]		2	AT2G30860.1	AT2G30860.1; AT2G30860.2	0	3	1	0	1	1	368.194	1102.57	1102.57	-0.17	-6e-05	HCD (High Energy Collision Dissociation)	MS2	16.8606	120	51.0428	14741	KSI230223_A1G42E_4A_1ul_Triggered.raw	F13	28	1	31	24	0.0226844	0.0002677	0.0005501
	FALSE	High	Mascot (B2)	Unambiguous	[K].VYGPHFASPK.[R]		2	AT2G30860.1	AT2G30860.1; AT2G30860.2	0	3	1	0	1	1	368.194	1102.57	1102.57	-0.17	-6e-05	HCD (High Energy Collision Dissociation)	MS2	5.35848	120	43.6139	12036	KSI230223_A1G42E_4A_1ul_Triggered.raw	F13	33	1	31	24	0.00823619	0.0002677	0.0001719
	FALSE	High	Mascot (B2)	Unambiguous	[K].VYGPHFASPK.[R]		2	AT2G30860.1	AT2G30860.1; AT2G30860.2	0	3	1	0	1	1	368.194	1102.57	1102.57	-0.09	-3e-05	HCD (High Energy Collision Dissociation)	MS2	8.12653	120	80.4006	25398	KSI230223_A1G42E_4A_1ul_Triggered.raw	F13	6	1	31	24	3.87906	0.001357	0.02891
	FALSE	High	Mascot (B2)	Unambiguous	[K].VYGPHFASPK.[R]		2	AT2G30860.1	AT2G30860.1; AT2G30860.2	0	3	1	0	1	1	368.194	1102.57	1102.57	-0.09	-3e-05	HCD (High Energy Collision Dissociation)	MS2	47.5696	120	64.1488	19526	KSI230223_A1G42E_4A_1ul_Triggered.raw	F13	17	1	31	24	0.318953	0.0002677	0.004289
	FALSE	High	Mascot (B2)	Unambiguous	[K].VYGPHFASPK.[R]		2	AT2G30860.1	AT2G30860.1; AT2G30860.2	0	3	1	0	1	1	368.194	1102.57	1102.57	-0.09	-3e-05	HCD (High Energy Collision Dissociation)	MS2	17.3132	120	77.2291	24274	KSI230223_A1G42E_4A_1ul_Triggered.raw	F13	4	1	31	24	6.46735	0.0002677	0.00231
	FALSE	High	Mascot (B2)	Unambiguous	[K].VYGPHFASPK.[R]		2	AT2G30860.1	AT2G30860.1; AT2G30860.2	0	3	1	0	1	1	368.194	1102.57	1102.57	-0.09	-3e-05	HCD (High Energy Collision Dissociation)	MS2	0	120	55.7134	16448	KSI230223_A1G42E_4A_1ul_Triggered.raw	F13	28	1	31	24	0.0222191	0.0002677	0.0005766
	FALSE	High	Mascot (B2)	Unambiguous	[K].VYGPHFASPK.[R]		2	AT2G30860.1	AT2G30860.1; AT2G30860.2	0	3	1	0	1	1	368.194	1102.57	1102.57	-0.09	-3e-05	HCD (High Energy Collision Dissociation)	MS2	0	120	57.3853	17061	KSI230223_A1G42E_4A_1ul_Triggered.raw	F13	30	1	31	24	0.0164334	0.0002677	0.0002519
	FALSE	High	Mascot (B2)	Unambiguous	[K].VYGPHFASPK.[R]		2	AT2G30860.1	AT2G30860.1; AT2G30860.2	0	3	1	0	1	1	368.194	1102.57	1102.57	-0.09	-3e-05	HCD (High Energy Collision Dissociation)	MS2	27.612	120	58.9958	17658	KSI230223_A1G42E_4A_1ul_Triggered.raw	F13	29	1	31	24	0.0187381	0.0002677	0.0006767
	FALSE	High	Mascot (B2)	Unambiguous	[K].VYGPHFASPK.[R]		2	AT2G30860.1	AT2G30860.1; AT2G30860.2	0	3	1	0	1	1	368.194	1102.57	1102.57	-0.09	-3e-05	HCD (High Energy Collision Dissociation)	MS2	59.8552	120	50.5122	14545	KSI230223_A1G42E_4A_1ul_Triggered.raw	F13	29	1	31	24	0.0209279	0.0002677	0.000768
	FALSE	High	Mascot (B2)	Unambiguous	[K].VYGPHFASPK.[R]		2	AT2G30860.1	AT2G30860.1; AT2G30860.2	0	3	1	0	1	1	368.194	1102.57	1102.57	-0.09	-3e-05	HCD (High Energy Collision Dissociation)	MS2	52.8531	120	49.4512	14163	KSI230223_A1G42E_4A_1ul_Triggered.raw	F13	22	1	31	24	0.0985658	0.0002677	0.0006006
	FALSE	High	Mascot (B2)	Unambiguous	[K].VYGPHFASPK.[R]		2	AT2G30860.1	AT2G30860.1; AT2G30860.2	0	3	1	0	1	1	368.194	1102.57	1102.57	-0.09	-3e-05	HCD (High Energy Collision Dissociation)	MS2	5.68571	120	42.577	11645	KSI230223_A1G42E_4A_1ul_Triggered.raw	F13	35	1	31	24	0.00486101	0.0002677	0.001624
	FALSE	High	Mascot (B2)	Unambiguous	[K].VYGPHFASPK.[R]		2	AT2G30860.1	AT2G30860.1; AT2G30860.2	0	3	1	0	1	1	368.194	1102.57	1102.57	-0.09	-3e-05	HCD (High Energy Collision Dissociation)	MS2	0.540756	3.637	36.8565	9545	KSI230223_A1G42E_4A_1ul_Triggered.raw	F13	42	1	31	24	0.000868413	0.0007448	0.01154
	FALSE	High	Mascot (B2)	Unambiguous	[K].VYGPHFASPK.[R]		2	AT2G30860.1	AT2G30860.1; AT2G30860.2	0	2	0.9821	0	1	1	551.788	1102.57	1102.57	-0.08	-4e-05	HCD (High Energy Collision Dissociation)	MS2	26.184	120	41.7343	11333	KSI230223_A1G42E_4A_1ul_Triggered.raw	F13	56	1	31	24	3.47317e-05	0.0002677	0.001898
	FALSE	High	Mascot (B2)	Unambiguous	[K].VYGPHFASPK.[R]		2	AT2G30860.1	AT2G30860.1; AT2G30860.2	0	2	0.8519	0	1	1	551.788	1102.57	1102.57	-0.08	-4e-05	HCD (High Energy Collision Dissociation)	MS2	4.9291	120	37.452	9768	KSI230223_A1G42E_4A_1ul_Triggered.raw	F13	54	1	31	24	6.43764e-05	0.0002677	0.0003602
	FALSE	High	Mascot (B2)	Unambiguous	[K].VYGPHFASPK.[R]		2	AT2G30860.1	AT2G30860.1; AT2G30860.2	0	3	1	0	1	1	368.194	1102.57	1102.57	-0.01	0	HCD (High Energy Collision Dissociation)	MS2	0	120	84.8136	26957	KSI230223_A1G42E_4A_1ul_Triggered.raw	F13	3	1	31	24	7.35744	0.00571	0.1492
	FALSE	High	Mascot (B2)	Unambiguous	[K].VYGPHFASPK.[R]		2	AT2G30860.1	AT2G30860.1; AT2G30860.2	0	3	1	0	1	1	368.194	1102.57	1102.57	-0.01	0	HCD (High Energy Collision Dissociation)	MS2	6.76462	120	87.1209	27751	KSI230223_A1G42E_4A_1ul_Triggered.raw	F13	9	1	31	24	2.07361	0.001357	0.02911
	FALSE	High	Mascot (B2)	Unambiguous	[K].VYGPHFASPK.[R]		2	AT2G30860.1	AT2G30860.1; AT2G30860.2	0	3	1	0	1	1	368.194	1102.57	1102.57	-0.01	0	HCD (High Energy Collision Dissociation)	MS2	10.9481	120	73.8954	23085	KSI230223_A1G42E_4A_1ul_Triggered.raw	F13	18	1	31	24	0.260451	0.0002677	0.008816
	FALSE	High	Mascot (B2)	Unambiguous	[K].VYGPHFASPK.[R]		2	AT2G30860.1	AT2G30860.1; AT2G30860.2	0	3	1	0	1	1	368.194	1102.57	1102.57	-0.01	0	HCD (High Energy Collision Dissociation)	MS2	7.54093	120	76.6188	24058	KSI230223_A1G42E_4A_1ul_Triggered.raw	F13	8	1	31	24	2.61653	0.0007448	0.01478
	FALSE	High	Mascot (B2)	Unambiguous	[K].VYGPHFASPK.[R]		2	AT2G30860.1	AT2G30860.1; AT2G30860.2	0	3	1	0	1	1	368.194	1102.57	1102.57	-0.01	0	HCD (High Energy Collision Dissociation)	MS2	4.54683	120	60.0433	18038	KSI230223_A1G42E_4A_1ul_Triggered.raw	F13	28	1	31	24	0.024195	0.0002677	0.001956
	FALSE	High	Mascot (B2)	Unambiguous	[K].VYGPHFASPK.[R]		2	AT2G30860.1	AT2G30860.1; AT2G30860.2	0	3	1	0	1	1	368.194	1102.57	1102.57	-0.01	0	HCD (High Energy Collision Dissociation)	MS2	14.0388	120	65.6643	20089	KSI230223_A1G42E_4A_1ul_Triggered.raw	F13	19	1	31	24	0.194862	0.0002677	0.002373
	FALSE	High	Mascot (B2)	Unambiguous	[K].VYGPHFASPK.[R]		2	AT2G30860.1	AT2G30860.1; AT2G30860.2	0	3	1	0	1	1	368.194	1102.57	1102.57	-0.01	0	HCD (High Energy Collision Dissociation)	MS2	29.2534	120	53.2399	15556	KSI230223_A1G42E_4A_1ul_Triggered.raw	F13	30	1	31	24	0.0157299	0.0002677	0.0003015
	FALSE	High	Mascot (B2)	Unambiguous	[K].VYGPHFASPK.[R]		2	AT2G30860.1	AT2G30860.1; AT2G30860.2	0	3	1	0	1	1	368.194	1102.57	1102.57	-0.01	0	HCD (High Energy Collision Dissociation)	MS2	78.0355	120	69.4905	21486	KSI230223_A1G42E_4A_1ul_Triggered.raw	F13	10	1	31	24	1.60224	0.0002677	0.0005682
	FALSE	High	Mascot (B2)	Unambiguous	[K].VYGPHFASPK.[R]		2	AT2G30860.1	AT2G30860.1; AT2G30860.2	0	3	1	0	1	1	368.194	1102.57	1102.57	-0.01	0	HCD (High Energy Collision Dissociation)	MS2	1.83179	120	46.3001	13025	KSI230223_A1G42E_4A_1ul_Triggered.raw	F13	31	1	31	24	0.0117686	0.0002677	0.0003387
	FALSE	High	Mascot (B2)	Unambiguous	[K].VYGPHFASPK.[R]		2	AT2G30860.1	AT2G30860.1; AT2G30860.2	0	3	1	0	1	1	368.194	1102.57	1102.57	-0.01	0	HCD (High Energy Collision Dissociation)	MS2	6.74989	120	40.5161	10882	KSI230223_A1G42E_4A_1ul_Triggered.raw	F13	37	1	31	24	0.00324135	0.0002677	0.0005489
	FALSE	High	Mascot (B2)	Unambiguous	[K].VYGPHFASPK.[R]		2	AT2G30860.1	AT2G30860.1; AT2G30860.2	0	2	0.873	0	1	1	551.788	1102.57	1102.57	0.03	2e-05	HCD (High Energy Collision Dissociation)	MS2	0	79.768	36.9269	9572	KSI230223_A1G42E_4A_1ul_Triggered.raw	F13	63	1	31	24	7.075e-06	0.0002677	0.001729
	FALSE	High	Mascot (B2)	Unambiguous	[K].VYGPHFASPK.[R]		2	AT2G30860.1	AT2G30860.1; AT2G30860.2	0	3	1	0	1	1	368.194	1102.57	1102.57	0.07	3e-05	HCD (High Energy Collision Dissociation)	MS2	16.2349	120	72.6042	22617	KSI230223_A1G42E_4A_1ul_Triggered.raw	F13	19	1	31	24	0.204516	0.0002677	0.006298
	FALSE	High	Mascot (B2)	Unambiguous	[K].VYGPHFASPK.[R]		2	AT2G30860.1	AT2G30860.1; AT2G30860.2	0	3	1	0	1	1	368.194	1102.57	1102.57	0.07	3e-05	HCD (High Energy Collision Dissociation)	MS2	14.4301	120	70.9521	22015	KSI230223_A1G42E_4A_1ul_Triggered.raw	F13	17	1	31	24	0.321164	0.0002677	0.002972
	FALSE	High	Mascot (B2)	Unambiguous	[K].VYGPHFASPK.[R]		2	AT2G30860.1	AT2G30860.1; AT2G30860.2	0	3	1	0	1	1	368.194	1102.57	1102.57	0.07	3e-05	HCD (High Energy Collision Dissociation)	MS2	6.86364	120	68.3751	21077	KSI230223_A1G42E_4A_1ul_Triggered.raw	F13	17	1	31	24	0.321164	0.0002677	0.002402
	FALSE	High	Mascot (B2)	Unambiguous	[K].VYGPHFASPK.[R]		2	AT2G30860.1	AT2G30860.1; AT2G30860.2	0	3	1	0	1	1	368.194	1102.57	1102.57	0.07	3e-05	HCD (High Energy Collision Dissociation)	MS2	0	120	70.0289	21677	KSI230223_A1G42E_4A_1ul_Triggered.raw	F13	21	1	31	24	0.118775	0.0002677	0.006037
	FALSE	High	Mascot (B2)	Unambiguous	[K].VYGPHFASPK.[R]		2	AT2G30860.1	AT2G30860.1; AT2G30860.2	0	3	1	0	1	1	368.194	1102.57	1102.57	0.07	3e-05	HCD (High Energy Collision Dissociation)	MS2	37.3208	120	60.6707	18270	KSI230223_A1G42E_4A_1ul_Triggered.raw	F13	31	1	31	24	0.012727	0.0002677	0.0003055
	FALSE	High	Mascot (B2)	Unambiguous	[K].VYGPHFASPK.[R]		2	AT2G30860.1	AT2G30860.1; AT2G30860.2	0	3	1	0	1	1	368.194	1102.57	1102.57	0.07	3e-05	HCD (High Energy Collision Dissociation)	MS2	4.91871	120	59.5187	17848	KSI230223_A1G42E_4A_1ul_Triggered.raw	F13	25	1	31	24	0.0492863	0.0002677	0.001254
	FALSE	High	Mascot (B2)	Unambiguous	[K].VYGPHFASPK.[R]		2	AT2G30860.1	AT2G30860.1; AT2G30860.2	0	3	1	0	1	1	368.194	1102.57	1102.57	0.07	3e-05	HCD (High Energy Collision Dissociation)	MS2	45.5818	120	63.1339	19165	KSI230223_A1G42E_4A_1ul_Triggered.raw	F13	14	1	31	24	0.621908	0.0002677	0.001987
	FALSE	High	Mascot (B2)	Unambiguous	[K].VYGPHFASPK.[R]		2	AT2G30860.1	AT2G30860.1; AT2G30860.2	0	3	1	0	1	1	368.194	1102.57	1102.57	0.07	3e-05	HCD (High Energy Collision Dissociation)	MS2	42.2338	120	55.1849	16252	KSI230223_A1G42E_4A_1ul_Triggered.raw	F13	34	1	31	24	0.00561987	0.0002677	0.0002732
	FALSE	High	Mascot (B2)	Unambiguous	[K].VYGPHFASPK.[R]		2	AT2G30860.1	AT2G30860.1; AT2G30860.2	0	3	1	0	1	1	368.194	1102.57	1102.57	0.07	3e-05	HCD (High Energy Collision Dissociation)	MS2	4.55902	120	48.4004	13780	KSI230223_A1G42E_4A_1ul_Triggered.raw	F13	39	1	31	24	0.0018868	0.0002677	0.0008356
	FALSE	High	Mascot (B2)	Unambiguous	[K].VYGPHFASPK.[R]		2	AT2G30860.1	AT2G30860.1; AT2G30860.2	0	3	1	0	1	1	368.194	1102.57	1102.57	0.07	3e-05	HCD (High Energy Collision Dissociation)	MS2	8.09298	120	46.8168	13213	KSI230223_A1G42E_4A_1ul_Triggered.raw	F13	36	1	31	24	0.00373875	0.0002677	0.0005594
	FALSE	High	Mascot (B2)	Unambiguous	[K].VYGPHFASPK.[R]		2	AT2G30860.1	AT2G30860.1; AT2G30860.2	0	3	1	0	1	1	368.194	1102.57	1102.57	0.07	3e-05	HCD (High Energy Collision Dissociation)	MS2	10.7144	120	45.9194	12885	KSI230223_A1G42E_4A_1ul_Triggered.raw	F13	28	1	31	24	0.0244189	0.0002677	0.0005971
	FALSE	High	Mascot (B2)	Unambiguous	[K].VYGPHFASPK.[R]		2	AT2G30860.1	AT2G30860.1; AT2G30860.2	0	3	1	0	1	1	368.194	1102.57	1102.57	0.07	3e-05	HCD (High Energy Collision Dissociation)	MS2	10.8229	120	41.553	11269	KSI230223_A1G42E_4A_1ul_Triggered.raw	F13	36	1	31	24	0.00396029	0.0002677	0.0005694
	FALSE	High	Mascot (B2)	Unambiguous	[K].VYGPHFASPK.[R]		2	AT2G30860.1	AT2G30860.1; AT2G30860.2	0	3	1	0	1	1	368.194	1102.57	1102.57	0.07	3e-05	HCD (High Energy Collision Dissociation)	MS2	40.2771	120	35.8214	9174	KSI230223_A1G42E_4A_1ul_Triggered.raw	F13	37	1	31	24	0.00321904	0.0002677	0.001094
	FALSE	High	Mascot (B2)	Unambiguous	[K].VYGPHFASPK.[R]		2	AT2G30860.1	AT2G30860.1; AT2G30860.2	0	3	1	0	1	1	368.194	1102.57	1102.57	0.07	3e-05	HCD (High Energy Collision Dissociation)	MS2	16.8624	120	45.7866	12836	KSI230223_A1G42E_4A_1ul_Triggered.raw	F13	32	1	31	24	0.00961007	0.0002677	0.0003747
	FALSE	High	Mascot (B2)	Unambiguous	[K].VYGPHFASPK.[R]		2	AT2G30860.1	AT2G30860.1; AT2G30860.2	0	3	1	0	1	1	368.194	1102.57	1102.57	0.07	3e-05	HCD (High Energy Collision Dissociation)	MS2	1.07862	120	38.9408	10316	KSI230223_A1G42E_4A_1ul_Triggered.raw	F13	41	1	31	24	0.00122103	0.0002677	0.0004673
	FALSE	High	Mascot (B2)	Unambiguous	[K].VYGPHFASPK.[R]		2	AT2G30860.1	AT2G30860.1; AT2G30860.2	0	3	1	0	1	1	368.194	1102.57	1102.57	0.07	3e-05	HCD (High Energy Collision Dissociation)	MS2	0.457297	48.39	37.3771	9740	KSI230223_A1G42E_4A_1ul_Triggered.raw	F13	42	1	31	24	0.000888641	0.0002677	0.001721
	FALSE	High	Mascot (B2)	Unambiguous	[K].VYGPHFASPK.[R]		2	AT2G30860.1	AT2G30860.1; AT2G30860.2	0	2	0.8958	0	1	1	551.788	1102.57	1102.57	0.14	8e-05	HCD (High Energy Collision Dissociation)	MS2	0	120	35.9074	9205	KSI230223_A1G42E_4A_1ul_Triggered.raw	F13	48	1	31	24	0.000231594	0.0002677	0.0002172
	FALSE	High	Mascot (B2)	Unambiguous	[K].VYGPHFASPK.[R]		2	AT2G30860.1	AT2G30860.1; AT2G30860.2	0	2	1	0	1	1	551.788	1102.57	1102.57	0.14	8e-05	HCD (High Energy Collision Dissociation)	MS2	59.8599	120	37.9636	9958	KSI230223_A1G42E_4A_1ul_Triggered.raw	F13	20	1	31	24	0.133268	0.001501	0.03035
	FALSE	High	Mascot (B2)	Unambiguous	[K].VYGPHFASPK.[R]		2	AT2G30860.1	AT2G30860.1; AT2G30860.2	0	2	0.8298	0	1	1	551.788	1102.57	1102.57	0.14	8e-05	HCD (High Energy Collision Dissociation)	MS2	0	7.909	36.4146	9383	KSI230223_A1G42E_4A_1ul_Triggered.raw	F13	47	1	31	24	0.000292231	0.0002677	0.005635
	FALSE	High	Mascot (B2)	Unambiguous	[K].VYGPHFASPK.[R]		2	AT2G30860.1	AT2G30860.1; AT2G30860.2	0	3	1	0	1	1	368.194	1102.57	1102.57	0.16	6e-05	HCD (High Energy Collision Dissociation)	MS2	22.3989	120	88.607	28276	KSI230223_A1G42E_4A_1ul_Triggered.raw	F13	3	1	31	24	7.90181	0.009254	0.2182
	FALSE	Medium	Mascot (B2)	Unambiguous	[K].VYGPHFASPK.[R]		2	AT2G30860.1	AT2G30860.1; AT2G30860.2	0	3	1	0	1	1	368.194	1102.57	1102.57	0.16	6e-05	HCD (High Energy Collision Dissociation)	MS2	23.8898	120	103.069	32118	KSI230223_A1G42E_4A_1ul_Triggered.raw	F13	3	1	31	24	7.92002	0.01073	0.2399
	FALSE	High	Mascot (B2)	Unambiguous	[K].VYGPHFASPK.[R]		2	AT2G30860.1	AT2G30860.1; AT2G30860.2	0	3	1	0	1	1	368.194	1102.57	1102.57	0.16	6e-05	HCD (High Energy Collision Dissociation)	MS2	26.3377	120	81.6936	25860	KSI230223_A1G42E_4A_1ul_Triggered.raw	F13	12	1	31	24	0.947821	0.001215	0.01738
	FALSE	High	Mascot (B2)	Unambiguous	[K].VYGPHFASPK.[R]		2	AT2G30860.1	AT2G30860.1; AT2G30860.2	0	3	1	0	1	1	368.194	1102.57	1102.57	0.16	6e-05	HCD (High Energy Collision Dissociation)	MS2	15.8471	120	74.5796	23326	KSI230223_A1G42E_4A_1ul_Triggered.raw	F13	18	1	31	24	0.253937	0.0002677	0.0004875
	FALSE	High	Mascot (B2)	Unambiguous	[K].VYGPHFASPK.[R]		2	AT2G30860.1	AT2G30860.1; AT2G30860.2	0	3	1	0	1	1	368.194	1102.57	1102.57	0.16	6e-05	HCD (High Energy Collision Dissociation)	MS2	41.9507	120	67.1768	20648	KSI230223_A1G42E_4A_1ul_Triggered.raw	F13	20	1	31	24	0.161334	0.0007448	0.01498
	FALSE	High	Mascot (B2)	Unambiguous	[K].VYGPHFASPK.[R]		2	AT2G30860.1	AT2G30860.1; AT2G30860.2	0	3	1	0	1	1	368.194	1102.57	1102.57	0.16	6e-05	HCD (High Energy Collision Dissociation)	MS2	38.7494	120	61.4261	18536	KSI230223_A1G42E_4A_1ul_Triggered.raw	F13	18	1	31	24	0.236443	0.0002677	0.0028
	FALSE	High	Mascot (B2)	Unambiguous	[K].VYGPHFASPK.[R]		2	AT2G30860.1	AT2G30860.1; AT2G30860.2	0	3	1	0	1	1	368.194	1102.57	1102.57	0.16	6e-05	HCD (High Energy Collision Dissociation)	MS2	39.083	120	66.4862	20391	KSI230223_A1G42E_4A_1ul_Triggered.raw	F13	23	1	31	24	0.0717342	0.0002677	0.001066
	FALSE	High	Mascot (B2)	Unambiguous	[K].VYGPHFASPK.[R]		2	AT2G30860.1	AT2G30860.1; AT2G30860.2	0	3	1	0	1	1	368.194	1102.57	1102.57	0.16	6e-05	HCD (High Energy Collision Dissociation)	MS2	45.4233	120	68.9208	21275	KSI230223_A1G42E_4A_1ul_Triggered.raw	F13	18	1	31	24	0.220661	0.0002677	0.004289
	FALSE	High	Mascot (B2)	Unambiguous	[K].VYGPHFASPK.[R]		2	AT2G30860.1	AT2G30860.1; AT2G30860.2	0	3	1	0	1	1	368.194	1102.57	1102.57	0.16	6e-05	HCD (High Energy Collision Dissociation)	MS2	7.75513	120	62.6099	18976	KSI230223_A1G42E_4A_1ul_Triggered.raw	F13	27	1	31	24	0.0295615	0.0002677	0.0003336
	FALSE	High	Mascot (B2)	Unambiguous	[K].VYGPHFASPK.[R]		2	AT2G30860.1	AT2G30860.1; AT2G30860.2	0	3	1	0	1	1	368.194	1102.57	1102.57	0.16	6e-05	HCD (High Energy Collision Dissociation)	MS2	2.73152	120	48.9206	13967	KSI230223_A1G42E_4A_1ul_Triggered.raw	F13	35	1	31	24	0.00514904	0.0002677	0.0003238
	FALSE	High	Mascot (B2)	Unambiguous	[K].VYGPHFASPK.[R]		2	AT2G30860.1	AT2G30860.1; AT2G30860.2	0	3	1	0	1	1	368.194	1102.57	1102.57	0.16	6e-05	HCD (High Energy Collision Dissociation)	MS2	48.4413	120	54.6311	16047	KSI230223_A1G42E_4A_1ul_Triggered.raw	F13	19	1	31	24	0.174874	0.0002677	0.0006864
	FALSE	High	Mascot (B2)	Unambiguous	[K].VYGPHFASPK.[R]		2	AT2G30860.1	AT2G30860.1; AT2G30860.2	0	3	1	0	1	1	368.194	1102.57	1102.57	0.16	6e-05	HCD (High Energy Collision Dissociation)	MS2	0	120	47.3532	13397	KSI230223_A1G42E_4A_1ul_Triggered.raw	F13	32	1	31	24	0.00939132	0.0002677	0.0002641
	FALSE	High	Mascot (B2)	Unambiguous	[K].VYGPHFASPK.[R]		2	AT2G30860.1	AT2G30860.1; AT2G30860.2	0	3	1	0	1	1	368.194	1102.57	1102.57	0.16	6e-05	HCD (High Energy Collision Dissociation)	MS2	4.25498	120	39.4685	10512	KSI230223_A1G42E_4A_1ul_Triggered.raw	F13	41	1	31	24	0.00123517	0.0002677	0.0004911
	FALSE	High	Mascot (B2)	Unambiguous	[K].VYGPHFASPK.[R]		2	AT2G30860.1	AT2G30860.1; AT2G30860.2	0	3	1	0	1	1	368.194	1102.57	1102.57	0.16	6e-05	HCD (High Energy Collision Dissociation)	MS2	1.80648	120	38.4147	10126	KSI230223_A1G42E_4A_1ul_Triggered.raw	F13	38	1	31	24	0.00217634	0.0002677	0.001331
	FALSE	High	Mascot (B2)	Unambiguous	[K].VYGPHFASPK.[R]		2	AT2G30860.1	AT2G30860.1; AT2G30860.2	0	3	1	0	1	1	368.194	1102.57	1102.57	0.16	6e-05	HCD (High Energy Collision Dissociation)	MS2	10.4009	120	37.8843	9928	KSI230223_A1G42E_4A_1ul_Triggered.raw	F13	42	1	31	24	0.000880494	0.0002677	0.003753
	FALSE	High	Mascot (B2)	Unambiguous	[K].VYGPHFASPK.[R]		2	AT2G30860.1	AT2G30860.1; AT2G30860.2	0	3	1	0	1	1	368.194	1102.57	1102.57	0.24	9e-05	HCD (High Energy Collision Dissociation)	MS2	58.8925	120	86.0039	27367	KSI230223_A1G42E_4A_1ul_Triggered.raw	F13	11	1	31	24	1.29092	0.001215	0.01686
	FALSE	High	Mascot (B2)	Unambiguous	[K].VYGPHFASPK.[R]		2	AT2G30860.1	AT2G30860.1; AT2G30860.2	0	3	1	0	1	1	368.194	1102.57	1102.57	0.24	9e-05	HCD (High Energy Collision Dissociation)	MS2	15.7948	120	77.867	24500	KSI230223_A1G42E_4A_1ul_Triggered.raw	F13	19	1	31	24	0.203657	0.0002677	0.002573
	FALSE	High	Mascot (B2)	Unambiguous	[K].VYGPHFASPK.[R]		2	AT2G30860.1	AT2G30860.1; AT2G30860.2	0	3	1	0	1	1	368.194	1102.57	1102.57	0.24	9e-05	HCD (High Energy Collision Dissociation)	MS2	0	120	79.0761	24931	KSI230223_A1G42E_4A_1ul_Triggered.raw	F13	21	1	31	24	0.118005	0.0002677	0.004725
	FALSE	High	Mascot (B2)	Unambiguous	[K].VYGPHFASPK.[R]		2	AT2G30860.1	AT2G30860.1; AT2G30860.2	0	3	1	0	1	1	368.194	1102.57	1102.57	0.24	9e-05	HCD (High Energy Collision Dissociation)	MS2	58.5006	120	76.0666	23861	KSI230223_A1G42E_4A_1ul_Triggered.raw	F13	8	1	31	24	2.35451	0.0002677	0.001603
	FALSE	High	Mascot (B2)	Unambiguous	[K].VYGPHFASPK.[R]		2	AT2G30860.1	AT2G30860.1; AT2G30860.2	0	3	1	0	1	1	368.194	1102.57	1102.57	0.24	9e-05	HCD (High Energy Collision Dissociation)	MS2	33.5549	120	57.9064	17253	KSI230223_A1G42E_4A_1ul_Triggered.raw	F13	26	1	31	24	0.0429437	0.0002677	0.0008563
	FALSE	High	Mascot (B2)	Unambiguous	[K].VYGPHFASPK.[R]		2	AT2G30860.1	AT2G30860.1; AT2G30860.2	0	3	1	0	1	1	368.194	1102.57	1102.57	0.24	9e-05	HCD (High Energy Collision Dissociation)	MS2	0	120	51.6145	14953	KSI230223_A1G42E_4A_1ul_Triggered.raw	F13	41	1	31	24	0.00122433	0.0002677	0.0002483
	FALSE	High	Mascot (B2)	Unambiguous	[K].VYGPHFASPK.[R]		2	AT2G30860.1	AT2G30860.1; AT2G30860.2	0	2	0.9833	0	1	1	551.788	1102.57	1102.57	0.25	0.00014	HCD (High Energy Collision Dissociation)	MS2	49.699	120	48.5227	13823	KSI230223_A1G42E_4A_1ul_Triggered.raw	F13	60	1	31	24	1.40896e-05	0.0002677	0.000193
	FALSE	Medium	Mascot (B2)	Unambiguous	[K].VYGPHFASPK.[R]		2	AT2G30860.1	AT2G30860.1; AT2G30860.2	0	3	1	0	1	1	368.194	1102.57	1102.57	0.32	0.00012	HCD (High Energy Collision Dissociation)	MS2	18.6139	120	125.342	36993	KSI230223_A1G42E_4A_1ul_Triggered.raw	F13	2	1	31	24	9.43843	0.01216	0.2911
	FALSE	High	Mascot (B2)	Unambiguous	[K].VYGPHFASPK.[R]		2	AT2G30860.1	AT2G30860.1; AT2G30860.2	0	3	1	0	1	1	368.194	1102.57	1102.57	0.41	0.00015	HCD (High Energy Collision Dissociation)	MS2	24.5466	120	80.9296	25584	KSI230223_A1G42E_4A_1ul_Triggered.raw	F13	13	1	31	24	0.786864	0.001357	0.02879
	FALSE	High	Mascot (B2)	Unambiguous	[K].VYGPHFASPK.[R]		2	AT2G30860.1	AT2G30860.1; AT2G30860.2	0	3	1	0	1	1	368.194	1102.57	1102.57	0.41	0.00015	HCD (High Energy Collision Dissociation)	MS2	11.1842	120	42.0606	11454	KSI230223_A1G42E_4A_1ul_Triggered.raw	F13	42	1	31	24	0.000897221	0.0002677	0.0008743
	FALSE	High	Mascot (B2)	Unambiguous	[K].VYGPHFASPK.[R]		2	AT2G30860.1	AT2G30860.1; AT2G30860.2	0	3	1	0	1	1	368.194	1102.57	1102.57	0.49	0.00018	HCD (High Energy Collision Dissociation)	MS2	70.919	120	67.8158	20884	KSI230223_A1G42E_4A_1ul_Triggered.raw	F13	7	1	31	24	3.37232	0.0002677	0.001819
	FALSE	High	Mascot (B2)	Unambiguous	[K].VYGPHFASPK.[R]		2	AT2G30860.1	AT2G30860.1; AT2G30860.2	0	3	1	0	1	1	368.194	1102.57	1102.57	0.49	0.00018	HCD (High Energy Collision Dissociation)	MS2	54.9806	120	56.2846	16658	KSI230223_A1G42E_4A_1ul_Triggered.raw	F13	23	1	31	24	0.0847088	0.0002677	0.001914
	FALSE	High	Mascot (B2)	Unambiguous	[K].VYGPHFASPK.[R]		2	AT2G30860.1	AT2G30860.1; AT2G30860.2	0	3	1	0	1	1	368.194	1102.57	1102.57	0.49	0.00018	HCD (High Energy Collision Dissociation)	MS2	0	120	47.8782	13591	KSI230223_A1G42E_4A_1ul_Triggered.raw	F13	34	1	31	24	0.00648528	0.0002677	0.001132
	FALSE	High	Mascot (B2)	Unambiguous	[K].VYGPHFASPK.[R]		2	AT2G30860.1	AT2G30860.1; AT2G30860.2	0	2	1	0	1	1	551.788	1102.57	1102.57	0.59	0.00032	HCD (High Energy Collision Dissociation)	MS2	73.2639	120	39.0351	10351	KSI230223_A1G42E_4A_1ul_Triggered.raw	F13	38	1	31	24	0.00246563	0.0002677	0.001159
	FALSE	High	Mascot (B2)	Unambiguous	[K].VYGPHFASPK.[R]		2	AT2G30860.1	AT2G30860.1; AT2G30860.2	0	3	1	0	1	1	368.194	1102.57	1102.57	0.57	0.00021	HCD (High Energy Collision Dissociation)	MS2	6.19294	120	73.3723	22899	KSI230223_A1G42E_4A_1ul_Triggered.raw	F13	18	1	31	24	0.258779	0.0002677	0.004301
	FALSE	High	Mascot (B2)	Unambiguous	[K].VYGPHFASPK.[R]		2	AT2G30860.1	AT2G30860.1; AT2G30860.2	0	3	1	0	1	1	368.194	1102.57	1102.57	0.66	0.00024	HCD (High Energy Collision Dissociation)	MS2	11.6274	120	82.7455	26212	KSI230223_A1G42E_4A_1ul_Triggered.raw	F13	2	1	31	24	10.0677	0.001501	0.04516
	FALSE	High	Mascot (B2)	Unambiguous	[K].VYGPHFASPK.[R]		2	AT2G30860.1	AT2G30860.1; AT2G30860.2	0	2	0.7708	0	1	1	551.788	1102.57	1102.57	0.7	0.00038	HCD (High Energy Collision Dissociation)	MS2	50.6485	120	39.5705	10549	KSI230223_A1G42E_4A_1ul_Triggered.raw	F13	48	1	31	24	0.000220764	0.0002677	0.001697
	FALSE	High	Mascot (B2)	Unambiguous	[K].VYGPHFASPK.[R]		2	AT2G30860.1	AT2G30860.1; AT2G30860.2	0	3	1	0	1	1	368.195	1102.57	1102.57	1.15	0.00042	HCD (High Energy Collision Dissociation)	MS2	42.108	120	44.7477	12449	KSI230223_A1G42E_4A_1ul_Triggered.raw	F13	37	1	31	24	0.00281792	0.0002677	0.001104
	FALSE	High	Mascot (B2)	Unambiguous	[K].YRSQGPDLLGK.[T]		3	AT2G30860.1; AT2G30870.1	AT2G30860.1; AT2G30870.1; AT2G30860.2	1	2	0.9583	0	1	1	617.333	1233.66	1233.66	-0.39	-0.00024	HCD (High Energy Collision Dissociation)	MS2	21.7081	120	37.4449	9765	KSI230223_A1G42E_4A_1ul_Triggered.raw	F13	24	2	33	26	0.0830632	0.001357	0.02562
	FALSE	High	Mascot (B2)	Unambiguous	[K].YRSQGPDLLGK.[T]		3	AT2G30860.1; AT2G30870.1	AT2G30860.1; AT2G30870.1; AT2G30860.2	1	3	1	0	1	1	411.891	1233.66	1233.66	-0.15	-6e-05	HCD (High Energy Collision Dissociation)	MS2	90.8051	120	37.0528	9619	KSI230223_A1G42E_4A_1ul_Triggered.raw	F13	8	2	33	26	3.71837	0.001676	0.05578
	FALSE	High	Mascot (B2)	Unambiguous	[K].YRSQGPDLLGK.[T]		3	AT2G30860.1; AT2G30870.1	AT2G30860.1; AT2G30870.1; AT2G30860.2	1	3	1	0	1	1	411.891	1233.66	1233.66	-0.01	0	HCD (High Energy Collision Dissociation)	MS2	24.571	120	37.5805	9816	KSI230223_A1G42E_4A_1ul_Triggered.raw	F13	48	2	33	26	0.00035592	0.0002677	0.0004356
	FALSE	High	Mascot (B2)	Unambiguous	[K].YRSQGPDLLGK.[T]		3	AT2G30860.1; AT2G30870.1	AT2G30860.1; AT2G30870.1; AT2G30860.2	1	2	0.8065	0	1	1	617.333	1233.66	1233.66	0.2	0.00012	HCD (High Energy Collision Dissociation)	MS2	0	120	38.0239	9980	KSI230223_A1G42E_4A_1ul_Triggered.raw	F13	31	2	33	26	0.0168017	0.001357	0.02329
	FALSE	High	Mascot (B2)	Unambiguous	[K].YRSQGPDLLGK.[T]		3	AT2G30860.1; AT2G30870.1	AT2G30860.1; AT2G30870.1; AT2G30860.2	1	3	1	0	1	1	411.891	1233.66	1233.66	0.22	9e-05	HCD (High Energy Collision Dissociation)	MS2	49.3421	120	38.0977	10008	KSI230223_A1G42E_4A_1ul_Triggered.raw	F13	48	2	33	26	0.000356741	0.0002677	0.0002411
	FALSE	High	Mascot (B2)	Unambiguous	[K].VYGPHFASPKR.[A]		2	AT2G30860.1	AT2G30860.1; AT2G30860.2	1	4	1	0	1	1	315.423	1258.67	1258.67	-0.31	-0.0001	HCD (High Energy Collision Dissociation)	MS2	13.525	120	31.8715	7725	KSI230223_A1G42E_4A_1ul_Triggered.raw	F13	33	1	32	25	0.00916252	0.0002677	0.001085
	FALSE	High	Mascot (B2)	Unambiguous	[K].VYGPHFASPKR.[A]		2	AT2G30860.1	AT2G30860.1; AT2G30860.2	1	3	1	0	1	1	420.228	1258.67	1258.67	-0.04	-2e-05	HCD (High Energy Collision Dissociation)	MS2	73.4681	120	31.3952	7548	KSI230223_A1G42E_4A_1ul_Triggered.raw	F13	29	1	32	25	0.0204181	0.0007448	0.01097
	FALSE	High	Mascot (B2)	Unambiguous	[K].VYGPHFASPKR.[A]		2	AT2G30860.1	AT2G30860.1; AT2G30860.2	1	4	0.6316	0	1	1	315.423	1258.67	1258.67	-0.02	-1e-05	HCD (High Energy Collision Dissociation)	MS2	35.3772	120	31.3526	7532	KSI230223_A1G42E_4A_1ul_Triggered.raw	F13	19	1	32	25	0.204651	0.0002677	0.002427
	FALSE	High	Mascot (B2)	Unambiguous	[R].AVmRYVAEKYR.[S]	M3(Oxidation)	2	AT2G30860.1	AT2G30860.1; AT2G30860.2	2	4	1	0	1	1	351.188	1401.73	1401.73	-0.43	-0.00015	HCD (High Energy Collision Dissociation)	MS2	19.1977	120	27.8819	6263	KSI230223_A1G42E_4A_1ul_Triggered.raw	F13	39	1	31	24	0.00199257	0.001357	0.02761
		Name	Abbreviation	Delta Mass	Delta Average Mass	Substitution	Leaving Group	Is Substitution	Position Type	Unimod Accession	Is Crosslink
		Oxidation	Oxidation	15.9949	15.9994	O		FALSE	Any	35	FALSE
	FALSE	High	Mascot (B2)	Unambiguous	[R].AVmRYVAEKYR.[S]	M3(Oxidation)	2	AT2G30860.1	AT2G30860.1; AT2G30860.2	2	3	1	0	1	1	467.915	1401.73	1401.73	-0.38	-0.00018	HCD (High Energy Collision Dissociation)	MS2	53.7922	120	28.4577	6471	KSI230223_A1G42E_4A_1ul_Triggered.raw	F13	27	1	31	24	0.0291727	0.0002677	0.000903
		Name	Abbreviation	Delta Mass	Delta Average Mass	Substitution	Leaving Group	Is Substitution	Position Type	Unimod Accession	Is Crosslink
		Oxidation	Oxidation	15.9949	15.9994	O		FALSE	Any	35	FALSE
	FALSE	High	Mascot (B2)	Unambiguous	[R].AVmRYVAEKYR.[S]	M3(Oxidation)	2	AT2G30860.1	AT2G30860.1; AT2G30860.2	2	4	1	0	1	1	351.188	1401.73	1401.73	-0.09	-3e-05	HCD (High Energy Collision Dissociation)	MS2	15.074	120	28.405	6452	KSI230223_A1G42E_4A_1ul_Triggered.raw	F13	58	1	32	25	2.89594e-05	0.0002677	0.001029
		Name	Abbreviation	Delta Mass	Delta Average Mass	Substitution	Leaving Group	Is Substitution	Position Type	Unimod Accession	Is Crosslink
		Oxidation	Oxidation	15.9949	15.9994	O		FALSE	Any	35	FALSE
	FALSE	High	Mascot (B2)	Unambiguous	[R].AVmRYVAEKYR.[S]	M3(Oxidation)	2	AT2G30860.1	AT2G30860.1; AT2G30860.2	2	3	1	0	1	1	467.915	1401.73	1401.73	0.08	4e-05	HCD (High Energy Collision Dissociation)	MS2	6.13043	120	27.9422	6285	KSI230223_A1G42E_4A_1ul_Triggered.raw	F13	31	1	32	25	0.0134672	0.0002677	0.0001777
		Name	Abbreviation	Delta Mass	Delta Average Mass	Substitution	Leaving Group	Is Substitution	Position Type	Unimod Accession	Is Crosslink
		Oxidation	Oxidation	15.9949	15.9994	O		FALSE	Any	35	FALSE
	FALSE	High	Mascot (B2)	Unambiguous	[K].GVAFETIPVDLMK.[G]		2	AT2G30860.1	AT2G30860.1; AT2G30860.2	0	2	1	0	1	1	710.38	1419.75	1419.76	-1.32	-0.00094	HCD (High Energy Collision Dissociation)	MS2	20.0887	120	81.1164	25652	KSI230223_A1G42E_4A_1ul_Triggered.raw	F13	58	1	32	25	2.88269e-05	0.0002677	4.54e-05
	FALSE	High	Mascot (B2)	Unambiguous	[K].GVAFETIPVDLMK.[G]		2	AT2G30860.1	AT2G30860.1; AT2G30860.2	0	2	1	0	1	1	710.381	1419.76	1419.76	-0.11	-8e-05	HCD (High Energy Collision Dissociation)	MS2	12.9337	120	81.6396	25841	KSI230223_A1G42E_4A_1ul_Triggered.raw	F13	46	1	32	25	0.000445374	0.0002677	1.981e-05
	FALSE	High	Mascot (B2)	Unambiguous	[K].GVAFETIPVDLMK.[G]		2	AT2G30860.1	AT2G30860.1; AT2G30860.2	0	2	1	0	1	1	710.381	1419.76	1419.76	-0.03	-2e-05	HCD (High Energy Collision Dissociation)	MS2	13.6838	120	81.6741	25853	KSI230223_A1G42E_4A_1ul_Triggered.raw	F13	57	1	32	25	3.67049e-05	0.0002677	4.115e-05
	FALSE	High	Mascot (B2)	Unambiguous	[K].GVAFETIPVDLMK.[G]		2	AT2G30860.1	AT2G30860.1; AT2G30860.2	0	2	1	0	1	1	710.382	1419.76	1419.76	0.4	0.00029	HCD (High Energy Collision Dissociation)	MS2	18.2233	120	82.1681	26013	KSI230223_A1G42E_4A_1ul_Triggered.raw	F13	61	1	32	25	1.28781e-05	0.0002677	0.0002333
	FALSE	High	Mascot (B2)	Unambiguous	[K].GVAFETIPVDLmK.[G]	M12(Oxidation)	2	AT2G30860.1	AT2G30860.1; AT2G30860.2	0	2	1	0	1	1	718.377	1435.75	1435.75	-2.44	-0.00175	HCD (High Energy Collision Dissociation)	MS2	50.9096	120	82.9472	26285	KSI230223_A1G42E_4A_1ul_Triggered.raw	F13	2	1	32	25	12.0514	0.0009874	0.01588
		Name	Abbreviation	Delta Mass	Delta Average Mass	Substitution	Leaving Group	Is Substitution	Position Type	Unimod Accession	Is Crosslink
		Oxidation	Oxidation	15.9949	15.9994	O		FALSE	Any	35	FALSE
	FALSE	High	Mascot (B2)	Unambiguous	[K].GVAFETIPVDLmK.[G]	M12(Oxidation)	2	AT2G30860.1	AT2G30860.1; AT2G30860.2	0	2	1	0	1	1	718.378	1435.75	1435.75	-1.67	-0.0012	HCD (High Energy Collision Dissociation)	MS2	7.97336	120	91.9429	29377	KSI230223_A1G42E_4A_1ul_Triggered.raw	F13	19	1	32	25	0.209881	0.001501	0.04558
		Name	Abbreviation	Delta Mass	Delta Average Mass	Substitution	Leaving Group	Is Substitution	Position Type	Unimod Accession	Is Crosslink
		Oxidation	Oxidation	15.9949	15.9994	O		FALSE	Any	35	FALSE
	FALSE	High	Mascot (B2)	Unambiguous	[K].GVAFETIPVDLmK.[G]	M12(Oxidation)	2	AT2G30860.1	AT2G30860.1; AT2G30860.2	0	2	1	0	1	1	718.378	1435.75	1435.75	-0.99	-0.00071	HCD (High Energy Collision Dissociation)	MS2	71.4004	120	83.6259	26532	KSI230223_A1G42E_4A_1ul_Triggered.raw	F13	6	1	32	25	4.557	0.0007448	0.01454
		Name	Abbreviation	Delta Mass	Delta Average Mass	Substitution	Leaving Group	Is Substitution	Position Type	Unimod Accession	Is Crosslink
		Oxidation	Oxidation	15.9949	15.9994	O		FALSE	Any	35	FALSE
	FALSE	High	Mascot (B2)	Unambiguous	[K].GVAFETIPVDLmK.[G]	M12(Oxidation)	2	AT2G30860.1	AT2G30860.1; AT2G30860.2	0	2	1	0	1	1	718.378	1435.75	1435.75	-0.91	-0.00065	HCD (High Energy Collision Dissociation)	MS2	18.7582	120	81.4043	25757	KSI230223_A1G42E_4A_1ul_Triggered.raw	F13	52	1	32	25	0.000104877	0.0002677	0.0002553
		Name	Abbreviation	Delta Mass	Delta Average Mass	Substitution	Leaving Group	Is Substitution	Position Type	Unimod Accession	Is Crosslink
		Oxidation	Oxidation	15.9949	15.9994	O		FALSE	Any	35	FALSE
	FALSE	High	Mascot (B2)	Unambiguous	[K].GVAFETIPVDLmK.[G]	M12(Oxidation)	2	AT2G30860.1	AT2G30860.1; AT2G30860.2	0	2	1	0	1	1	718.378	1435.75	1435.75	-0.82	-0.00059	HCD (High Energy Collision Dissociation)	MS2	12.718	120	70.4256	21819	KSI230223_A1G42E_4A_1ul_Triggered.raw	F13	34	1	32	25	0.00667849	0.0002677	5.677e-05
		Name	Abbreviation	Delta Mass	Delta Average Mass	Substitution	Leaving Group	Is Substitution	Position Type	Unimod Accession	Is Crosslink
		Oxidation	Oxidation	15.9949	15.9994	O		FALSE	Any	35	FALSE
	FALSE	High	Mascot (B2)	Unambiguous	[K].GVAFETIPVDLmK.[G]	M12(Oxidation)	2	AT2G30860.1	AT2G30860.1; AT2G30860.2	0	2	1	0	1	1	718.378	1435.75	1435.75	-0.4	-0.00028	HCD (High Energy Collision Dissociation)	MS2	41.8755	120	90.5798	28952	KSI230223_A1G42E_4A_1ul_Triggered.raw	F13	6	1	32	25	4.16751	0.0007448	0.01365
		Name	Abbreviation	Delta Mass	Delta Average Mass	Substitution	Leaving Group	Is Substitution	Position Type	Unimod Accession	Is Crosslink
		Oxidation	Oxidation	15.9949	15.9994	O		FALSE	Any	35	FALSE
	FALSE	High	Mascot (B2)	Unambiguous	[K].GVAFETIPVDLmK.[G]	M12(Oxidation)	2	AT2G30860.1	AT2G30860.1; AT2G30860.2	0	2	1	0	1	1	718.378	1435.75	1435.75	-0.4	-0.00028	HCD (High Energy Collision Dissociation)	MS2	12.3849	120	86.8181	27650	KSI230223_A1G42E_4A_1ul_Triggered.raw	F13	27	1	32	25	0.0345046	0.0002677	0.003842
		Name	Abbreviation	Delta Mass	Delta Average Mass	Substitution	Leaving Group	Is Substitution	Position Type	Unimod Accession	Is Crosslink
		Oxidation	Oxidation	15.9949	15.9994	O		FALSE	Any	35	FALSE
	FALSE	High	Mascot (B2)	Unambiguous	[K].GVAFETIPVDLmK.[G]	M12(Oxidation)	2	AT2G30860.1	AT2G30860.1; AT2G30860.2	0	2	1	0	1	1	718.378	1435.75	1435.75	-0.4	-0.00028	HCD (High Energy Collision Dissociation)	MS2	33.2947	120	86.2473	27450	KSI230223_A1G42E_4A_1ul_Triggered.raw	F13	15	1	32	25	0.610768	0.001501	0.0394
		Name	Abbreviation	Delta Mass	Delta Average Mass	Substitution	Leaving Group	Is Substitution	Position Type	Unimod Accession	Is Crosslink
		Oxidation	Oxidation	15.9949	15.9994	O		FALSE	Any	35	FALSE
	FALSE	High	Mascot (B2)	Unambiguous	[K].GVAFETIPVDLmK.[G]	M12(Oxidation)	2	AT2G30860.1	AT2G30860.1; AT2G30860.2	0	3	1	0	1	1	479.255	1435.75	1435.75	-0.15	-7e-05	HCD (High Energy Collision Dissociation)	MS2	0	120	71.8269	22331	KSI230223_A1G42E_4A_1ul_Triggered.raw	F13	40	1	32	25	0.00202711	0.0002677	3.327e-05
		Name	Abbreviation	Delta Mass	Delta Average Mass	Substitution	Leaving Group	Is Substitution	Position Type	Unimod Accession	Is Crosslink
		Oxidation	Oxidation	15.9949	15.9994	O		FALSE	Any	35	FALSE
	FALSE	High	Mascot (B2)	Unambiguous	[K].GVAFETIPVDLmK.[G]	M12(Oxidation)	2	AT2G30860.1	AT2G30860.1; AT2G30860.2	0	2	1	0	1	1	718.379	1435.75	1435.75	-0.14	-0.0001	HCD (High Energy Collision Dissociation)	MS2	25.2071	120	70.9855	22027	KSI230223_A1G42E_4A_1ul_Triggered.raw	F13	13	1	32	25	0.837291	0.0002677	0.001862
		Name	Abbreviation	Delta Mass	Delta Average Mass	Substitution	Leaving Group	Is Substitution	Position Type	Unimod Accession	Is Crosslink
		Oxidation	Oxidation	15.9949	15.9994	O		FALSE	Any	35	FALSE
	FALSE	High	Mascot (B2)	Unambiguous	[K].GVAFETIPVDLmK.[G]	M12(Oxidation)	2	AT2G30860.1	AT2G30860.1; AT2G30860.2	0	2	1	0	1	1	718.379	1435.75	1435.75	-0.14	-0.0001	HCD (High Energy Collision Dissociation)	MS2	15.9198	120	75.6458	23705	KSI230223_A1G42E_4A_1ul_Triggered.raw	F13	61	1	32	25	1.47869e-05	0.0002677	3.803e-06
		Name	Abbreviation	Delta Mass	Delta Average Mass	Substitution	Leaving Group	Is Substitution	Position Type	Unimod Accession	Is Crosslink
		Oxidation	Oxidation	15.9949	15.9994	O		FALSE	Any	35	FALSE
	FALSE	High	Mascot (B2)	Unambiguous	[K].GVAFETIPVDLmK.[G]	M12(Oxidation)	2	AT2G30860.1	AT2G30860.1; AT2G30860.2	0	2	1	0	1	1	718.379	1435.75	1435.75	0.03	2e-05	HCD (High Energy Collision Dissociation)	MS2	0	120	89.3455	28528	KSI230223_A1G42E_4A_1ul_Triggered.raw	F13	22	1	32	25	0.118543	0.0002677	0.009179
		Name	Abbreviation	Delta Mass	Delta Average Mass	Substitution	Leaving Group	Is Substitution	Position Type	Unimod Accession	Is Crosslink
		Oxidation	Oxidation	15.9949	15.9994	O		FALSE	Any	35	FALSE
	FALSE	High	Mascot (B2)	Unambiguous	[K].GVAFETIPVDLmK.[G]	M12(Oxidation)	2	AT2G30860.1	AT2G30860.1; AT2G30860.2	0	2	1	0	1	1	718.379	1435.75	1435.75	0.11	8e-05	HCD (High Energy Collision Dissociation)	MS2	10.92	120	93.3036	29805	KSI230223_A1G42E_4A_1ul_Triggered.raw	F13	11	1	32	25	1.38636	0.001501	0.03436
		Name	Abbreviation	Delta Mass	Delta Average Mass	Substitution	Leaving Group	Is Substitution	Position Type	Unimod Accession	Is Crosslink
		Oxidation	Oxidation	15.9949	15.9994	O		FALSE	Any	35	FALSE
	FALSE	High	Mascot (B2)	Unambiguous	[K].GVAFETIPVDLmK.[G]	M12(Oxidation)	2	AT2G30860.1	AT2G30860.1; AT2G30860.2	0	2	1	0	1	1	718.379	1435.75	1435.75	0.11	8e-05	HCD (High Energy Collision Dissociation)	MS2	63.7537	120	82.4233	26099	KSI230223_A1G42E_4A_1ul_Triggered.raw	F13	49	1	32	25	0.000255198	0.0002677	0.0002267
		Name	Abbreviation	Delta Mass	Delta Average Mass	Substitution	Leaving Group	Is Substitution	Position Type	Unimod Accession	Is Crosslink
		Oxidation	Oxidation	15.9949	15.9994	O		FALSE	Any	35	FALSE
	FALSE	High	Mascot (B2)	Unambiguous	[K].GVAFETIPVDLmK.[G]	M12(Oxidation)	2	AT2G30860.1	AT2G30860.1; AT2G30860.2	0	2	1	0	1	1	718.379	1435.75	1435.75	0.11	8e-05	HCD (High Energy Collision Dissociation)	MS2	60.9356	120	81.9111	25934	KSI230223_A1G42E_4A_1ul_Triggered.raw	F13	47	1	32	25	0.000353083	0.0002677	0.0006999
		Name	Abbreviation	Delta Mass	Delta Average Mass	Substitution	Leaving Group	Is Substitution	Position Type	Unimod Accession	Is Crosslink
		Oxidation	Oxidation	15.9949	15.9994	O		FALSE	Any	35	FALSE
	FALSE	High	Mascot (B2)	Unambiguous	[K].GVAFETIPVDLmK.[G]	M12(Oxidation)	2	AT2G30860.1	AT2G30860.1; AT2G30860.2	0	2	1	0	1	1	718.379	1435.75	1435.75	0.11	8e-05	HCD (High Energy Collision Dissociation)	MS2	33.7351	120	78.2587	24638	KSI230223_A1G42E_4A_1ul_Triggered.raw	F13	61	1	32	25	1.49926e-05	0.0002677	5.973e-06
		Name	Abbreviation	Delta Mass	Delta Average Mass	Substitution	Leaving Group	Is Substitution	Position Type	Unimod Accession	Is Crosslink
		Oxidation	Oxidation	15.9949	15.9994	O		FALSE	Any	35	FALSE
	FALSE	High	Mascot (B2)	Unambiguous	[K].GVAFETIPVDLmK.[G]	M12(Oxidation)	2	AT2G30860.1	AT2G30860.1; AT2G30860.2	0	2	1	0	1	1	718.379	1435.75	1435.75	0.11	8e-05	HCD (High Energy Collision Dissociation)	MS2	80.3089	120	76.6971	24085	KSI230223_A1G42E_4A_1ul_Triggered.raw	F13	31	1	32	25	0.013642	0.0002677	7.209e-06
		Name	Abbreviation	Delta Mass	Delta Average Mass	Substitution	Leaving Group	Is Substitution	Position Type	Unimod Accession	Is Crosslink
		Oxidation	Oxidation	15.9949	15.9994	O		FALSE	Any	35	FALSE
	FALSE	High	Mascot (B2)	Unambiguous	[K].GVAFETIPVDLmK.[G]	M12(Oxidation)	2	AT2G30860.1	AT2G30860.1; AT2G30860.2	0	2	1	0	1	1	718.379	1435.75	1435.75	0.11	8e-05	HCD (High Energy Collision Dissociation)	MS2	0	40.761	72.01	22399	KSI230223_A1G42E_4A_1ul_Triggered.raw	F13	65	1	32	25	5.21047e-06	0.0002677	9.947e-05
		Name	Abbreviation	Delta Mass	Delta Average Mass	Substitution	Leaving Group	Is Substitution	Position Type	Unimod Accession	Is Crosslink
		Oxidation	Oxidation	15.9949	15.9994	O		FALSE	Any	35	FALSE
	FALSE	High	Mascot (B2)	Unambiguous	[K].GVAFETIPVDLmK.[G]	M12(Oxidation)	2	AT2G30860.1	AT2G30860.1; AT2G30860.2	0	2	1	0	1	1	718.379	1435.75	1435.75	0.11	8e-05	HCD (High Energy Collision Dissociation)	MS2	0.0495179	0.97	71.4921	22213	KSI230223_A1G42E_4A_1ul_Triggered.raw	F13	61	1	32	25	1.42849e-05	0.0002677	0.00178
		Name	Abbreviation	Delta Mass	Delta Average Mass	Substitution	Leaving Group	Is Substitution	Position Type	Unimod Accession	Is Crosslink
		Oxidation	Oxidation	15.9949	15.9994	O		FALSE	Any	35	FALSE
	FALSE	High	Mascot (B2)	Unambiguous	[K].GVAFETIPVDLmK.[G]	M12(Oxidation)	2	AT2G30860.1	AT2G30860.1; AT2G30860.2	0	2	1	0	1	1	718.379	1435.75	1435.75	0.2	0.00014	HCD (High Energy Collision Dissociation)	MS2	10.07	120	93.9331	29971	KSI230223_A1G42E_4A_1ul_Triggered.raw	F13	18	1	32	25	0.318867	0.0002677	0.00688
		Name	Abbreviation	Delta Mass	Delta Average Mass	Substitution	Leaving Group	Is Substitution	Position Type	Unimod Accession	Is Crosslink
		Oxidation	Oxidation	15.9949	15.9994	O		FALSE	Any	35	FALSE
	FALSE	High	Mascot (B2)	Unambiguous	[K].GVAFETIPVDLmK.[G]	M12(Oxidation)	2	AT2G30860.1	AT2G30860.1; AT2G30860.2	0	2	1	0	1	1	718.379	1435.75	1435.75	0.2	0.00014	HCD (High Energy Collision Dissociation)	MS2	15.7785	120	91.3079	29182	KSI230223_A1G42E_4A_1ul_Triggered.raw	F13	15	1	32	25	0.576248	0.001215	0.01736
		Name	Abbreviation	Delta Mass	Delta Average Mass	Substitution	Leaving Group	Is Substitution	Position Type	Unimod Accession	Is Crosslink
		Oxidation	Oxidation	15.9949	15.9994	O		FALSE	Any	35	FALSE
	FALSE	High	Mascot (B2)	Unambiguous	[K].GVAFETIPVDLmK.[G]	M12(Oxidation)	2	AT2G30860.1	AT2G30860.1; AT2G30860.2	0	2	1	0	1	1	718.379	1435.75	1435.75	0.2	0.00014	HCD (High Energy Collision Dissociation)	MS2	28.0062	120	85.7109	27267	KSI230223_A1G42E_4A_1ul_Triggered.raw	F13	51	1	32	25	0.000156895	0.0002677	0.0004081
		Name	Abbreviation	Delta Mass	Delta Average Mass	Substitution	Leaving Group	Is Substitution	Position Type	Unimod Accession	Is Crosslink
		Oxidation	Oxidation	15.9949	15.9994	O		FALSE	Any	35	FALSE
	FALSE	High	Mascot (B2)	Unambiguous	[K].GVAFETIPVDLmK.[G]	M12(Oxidation)	2	AT2G30860.1	AT2G30860.1; AT2G30860.2	0	2	1	0	1	1	718.379	1435.75	1435.75	0.2	0.00014	HCD (High Energy Collision Dissociation)	MS2	20.9727	120	85.1975	27092	KSI230223_A1G42E_4A_1ul_Triggered.raw	F13	38	1	32	25	0.00328556	0.0002677	0.0006668
		Name	Abbreviation	Delta Mass	Delta Average Mass	Substitution	Leaving Group	Is Substitution	Position Type	Unimod Accession	Is Crosslink
		Oxidation	Oxidation	15.9949	15.9994	O		FALSE	Any	35	FALSE
	FALSE	High	Mascot (B2)	Unambiguous	[K].GVAFETIPVDLmK.[G]	M12(Oxidation)	2	AT2G30860.1	AT2G30860.1; AT2G30860.2	0	2	1	0	1	1	718.379	1435.75	1435.75	0.2	0.00014	HCD (High Energy Collision Dissociation)	MS2	58.6757	120	84.1449	26719	KSI230223_A1G42E_4A_1ul_Triggered.raw	F13	10	1	32	25	1.789	0.0002677	0.002231
		Name	Abbreviation	Delta Mass	Delta Average Mass	Substitution	Leaving Group	Is Substitution	Position Type	Unimod Accession	Is Crosslink
		Oxidation	Oxidation	15.9949	15.9994	O		FALSE	Any	35	FALSE
	FALSE	High	Mascot (B2)	Unambiguous	[K].GVAFETIPVDLmK.[G]	M12(Oxidation)	2	AT2G30860.1	AT2G30860.1; AT2G30860.2	0	2	1	0	1	1	718.379	1435.75	1435.75	0.2	0.00014	HCD (High Energy Collision Dissociation)	MS2	20.4575	120	78.784	24826	KSI230223_A1G42E_4A_1ul_Triggered.raw	F13	43	1	32	25	0.000987664	0.0002677	1.966e-05
		Name	Abbreviation	Delta Mass	Delta Average Mass	Substitution	Leaving Group	Is Substitution	Position Type	Unimod Accession	Is Crosslink
		Oxidation	Oxidation	15.9949	15.9994	O		FALSE	Any	35	FALSE
	FALSE	High	Mascot (B2)	Unambiguous	[K].GVAFETIPVDLmK.[G]	M12(Oxidation)	2	AT2G30860.1	AT2G30860.1; AT2G30860.2	0	2	1	0	1	1	718.379	1435.75	1435.75	0.2	0.00014	HCD (High Energy Collision Dissociation)	MS2	56.6389	120	77.2219	24272	KSI230223_A1G42E_4A_1ul_Triggered.raw	F13	65	1	32	25	5.96498e-06	0.0002677	2.313e-05
		Name	Abbreviation	Delta Mass	Delta Average Mass	Substitution	Leaving Group	Is Substitution	Position Type	Unimod Accession	Is Crosslink
		Oxidation	Oxidation	15.9949	15.9994	O		FALSE	Any	35	FALSE
	FALSE	High	Mascot (B2)	Unambiguous	[K].GVAFETIPVDLmK.[G]	M12(Oxidation)	2	AT2G30860.1	AT2G30860.1; AT2G30860.2	0	2	1	0	1	1	718.379	1435.75	1435.75	0.2	0.00014	HCD (High Energy Collision Dissociation)	MS2	55.1116	120	75.1234	23513	KSI230223_A1G42E_4A_1ul_Triggered.raw	F13	45	1	32	25	0.000621741	0.0002677	9.588e-06
		Name	Abbreviation	Delta Mass	Delta Average Mass	Substitution	Leaving Group	Is Substitution	Position Type	Unimod Accession	Is Crosslink
		Oxidation	Oxidation	15.9949	15.9994	O		FALSE	Any	35	FALSE
	FALSE	High	Mascot (B2)	Unambiguous	[K].GVAFETIPVDLmK.[G]	M12(Oxidation)	2	AT2G30860.1	AT2G30860.1; AT2G30860.2	0	2	1	0	1	1	718.379	1435.75	1435.75	0.2	0.00014	HCD (High Energy Collision Dissociation)	MS2	69.3551	120	76.1773	23901	KSI230223_A1G42E_4A_1ul_Triggered.raw	F13	45	1	32	25	0.00059103	0.0002677	5.32e-06
		Name	Abbreviation	Delta Mass	Delta Average Mass	Substitution	Leaving Group	Is Substitution	Position Type	Unimod Accession	Is Crosslink
		Oxidation	Oxidation	15.9949	15.9994	O		FALSE	Any	35	FALSE
	FALSE	High	Mascot (B2)	Unambiguous	[K].GVAFETIPVDLmK.[G]	M12(Oxidation)	2	AT2G30860.1	AT2G30860.1; AT2G30860.2	0	2	1	0	1	1	718.379	1435.75	1435.75	0.2	0.00014	HCD (High Energy Collision Dissociation)	MS2	49.8673	120	74.0967	23156	KSI230223_A1G42E_4A_1ul_Triggered.raw	F13	65	1	32	25	6.07588e-06	0.0002677	2.494e-05
		Name	Abbreviation	Delta Mass	Delta Average Mass	Substitution	Leaving Group	Is Substitution	Position Type	Unimod Accession	Is Crosslink
		Oxidation	Oxidation	15.9949	15.9994	O		FALSE	Any	35	FALSE
	FALSE	High	Mascot (B2)	Unambiguous	[K].GVAFETIPVDLmK.[G]	M12(Oxidation)	2	AT2G30860.1	AT2G30860.1; AT2G30860.2	0	2		0	1	1	718.379	1435.75	1435.75	0.28	0.0002	HCD (High Energy Collision Dissociation)	MS2	0	120	97.3703	30834	KSI230223_A1G42E_4A_1ul_Triggered.raw	F13	0	1	32	25	16.4618	0.002046	0.06766
		Name	Abbreviation	Delta Mass	Delta Average Mass	Substitution	Leaving Group	Is Substitution	Position Type	Unimod Accession	Is Crosslink
		Oxidation	Oxidation	15.9949	15.9994	O		FALSE	Any	35	FALSE
	FALSE	High	Mascot (B2)	Unambiguous	[K].GVAFETIPVDLmK.[G]	M12(Oxidation)	2	AT2G30860.1	AT2G30860.1; AT2G30860.2	0	2	1	0	1	1	718.379	1435.75	1435.75	0.28	0.0002	HCD (High Energy Collision Dissociation)	MS2	73.5702	120	88.9755	28398	KSI230223_A1G42E_4A_1ul_Triggered.raw	F13	12	1	32	25	1.1415	0.0002677	0.00463
		Name	Abbreviation	Delta Mass	Delta Average Mass	Substitution	Leaving Group	Is Substitution	Position Type	Unimod Accession	Is Crosslink
		Oxidation	Oxidation	15.9949	15.9994	O		FALSE	Any	35	FALSE
	FALSE	High	Mascot (B2)	Unambiguous	[K].GVAFETIPVDLmK.[G]	M12(Oxidation)	2	AT2G30860.1	AT2G30860.1; AT2G30860.2	0	2	1	0	1	1	718.379	1435.75	1435.75	0.28	0.0002	HCD (High Energy Collision Dissociation)	MS2	42.4239	120	80.879	25566	KSI230223_A1G42E_4A_1ul_Triggered.raw	F13	53	1	32	25	0.000100572	0.0002677	0.0003748
		Name	Abbreviation	Delta Mass	Delta Average Mass	Substitution	Leaving Group	Is Substitution	Position Type	Unimod Accession	Is Crosslink
		Oxidation	Oxidation	15.9949	15.9994	O		FALSE	Any	35	FALSE
	FALSE	High	Mascot (B2)	Unambiguous	[K].GVAFETIPVDLmK.[G]	M12(Oxidation)	2	AT2G30860.1	AT2G30860.1; AT2G30860.2	0	2	1	0	1	1	718.379	1435.75	1435.75	0.28	0.0002	HCD (High Energy Collision Dissociation)	MS2	29.4086	120	80.3579	25383	KSI230223_A1G42E_4A_1ul_Triggered.raw	F13	53	1	32	25	9.36434e-05	0.0002677	0.0005209
		Name	Abbreviation	Delta Mass	Delta Average Mass	Substitution	Leaving Group	Is Substitution	Position Type	Unimod Accession	Is Crosslink
		Oxidation	Oxidation	15.9949	15.9994	O		FALSE	Any	35	FALSE
	FALSE	High	Mascot (B2)	Unambiguous	[K].GVAFETIPVDLmK.[G]	M12(Oxidation)	2	AT2G30860.1	AT2G30860.1; AT2G30860.2	0	2	1	0	1	1	718.379	1435.75	1435.75	0.28	0.0002	HCD (High Energy Collision Dissociation)	MS2	14.0016	120	79.8309	25201	KSI230223_A1G42E_4A_1ul_Triggered.raw	F13	65	1	32	25	5.20568e-06	0.0002677	9.312e-05
		Name	Abbreviation	Delta Mass	Delta Average Mass	Substitution	Leaving Group	Is Substitution	Position Type	Unimod Accession	Is Crosslink
		Oxidation	Oxidation	15.9949	15.9994	O		FALSE	Any	35	FALSE
	FALSE	High	Mascot (B2)	Unambiguous	[K].GVAFETIPVDLmK.[G]	M12(Oxidation)	2	AT2G30860.1	AT2G30860.1; AT2G30860.2	0	3	1	0	1	1	479.255	1435.75	1435.75	0.3	0.00014	HCD (High Energy Collision Dissociation)	MS2	61.5313	120	71.3121	22146	KSI230223_A1G42E_4A_1ul_Triggered.raw	F13	32	1	32	25	0.010245	0.0002677	5.14e-05
		Name	Abbreviation	Delta Mass	Delta Average Mass	Substitution	Leaving Group	Is Substitution	Position Type	Unimod Accession	Is Crosslink
		Oxidation	Oxidation	15.9949	15.9994	O		FALSE	Any	35	FALSE
	FALSE	High	Mascot (B2)	Unambiguous	[K].GVAFETIPVDLmK.[G]	M12(Oxidation)	2	AT2G30860.1	AT2G30860.1; AT2G30860.2	0	2	1	0	1	1	718.379	1435.75	1435.75	0.37	0.00026	HCD (High Energy Collision Dissociation)	MS2	66.6891	120	91.1584	29138	KSI230223_A1G42E_4A_1ul_Triggered.raw	F13	10	1	32	25	1.75905	0.001215	0.01634
		Name	Abbreviation	Delta Mass	Delta Average Mass	Substitution	Leaving Group	Is Substitution	Position Type	Unimod Accession	Is Crosslink
		Oxidation	Oxidation	15.9949	15.9994	O		FALSE	Any	35	FALSE
	FALSE	High	Mascot (B2)	Unambiguous	[K].GVAFETIPVDLmK.[G]	M12(Oxidation)	2	AT2G30860.1	AT2G30860.1; AT2G30860.2	0	2	1	0	1	1	718.379	1435.75	1435.75	0.37	0.00026	HCD (High Energy Collision Dissociation)	MS2	58.0781	120	74.6089	23337	KSI230223_A1G42E_4A_1ul_Triggered.raw	F13	61	1	32	25	1.49375e-05	0.0002677	1.664e-05
		Name	Abbreviation	Delta Mass	Delta Average Mass	Substitution	Leaving Group	Is Substitution	Position Type	Unimod Accession	Is Crosslink
		Oxidation	Oxidation	15.9949	15.9994	O		FALSE	Any	35	FALSE
	FALSE	High	Mascot (B2)	Unambiguous	[K].GVAFETIPVDLmK.[G]	M12(Oxidation)	2	AT2G30860.1	AT2G30860.1; AT2G30860.2	0	2	1	0	1	1	718.379	1435.75	1435.75	0.37	0.00026	HCD (High Energy Collision Dissociation)	MS2	2.11495	120	72.5353	22592	KSI230223_A1G42E_4A_1ul_Triggered.raw	F13	65	1	32	25	5.09656e-06	0.0002677	1.856e-05
		Name	Abbreviation	Delta Mass	Delta Average Mass	Substitution	Leaving Group	Is Substitution	Position Type	Unimod Accession	Is Crosslink
		Oxidation	Oxidation	15.9949	15.9994	O		FALSE	Any	35	FALSE
	FALSE	High	Mascot (B2)	Unambiguous	[K].GVAFETIPVDLmK.[G]	M12(Oxidation)	2	AT2G30860.1	AT2G30860.1; AT2G30860.2	0	2	1	0	1	1	718.379	1435.75	1435.75	0.45	0.00033	HCD (High Energy Collision Dissociation)	MS2	41.6168	120	87.3448	27829	KSI230223_A1G42E_4A_1ul_Triggered.raw	F13	29	1	32	25	0.0229761	0.0002677	0.003717
		Name	Abbreviation	Delta Mass	Delta Average Mass	Substitution	Leaving Group	Is Substitution	Position Type	Unimod Accession	Is Crosslink
		Oxidation	Oxidation	15.9949	15.9994	O		FALSE	Any	35	FALSE
	FALSE	High	Mascot (B2)	Unambiguous	[K].GVAFETIPVDLmK.[G]	M12(Oxidation)	2	AT2G30860.1	AT2G30860.1; AT2G30860.2	0	2	1	0	1	1	718.379	1435.75	1435.75	0.45	0.00033	HCD (High Energy Collision Dissociation)	MS2	20.9922	120	79.3154	25019	KSI230223_A1G42E_4A_1ul_Triggered.raw	F13	66	1	32	25	4.75639e-06	0.0002677	0.000245
		Name	Abbreviation	Delta Mass	Delta Average Mass	Substitution	Leaving Group	Is Substitution	Position Type	Unimod Accession	Is Crosslink
		Oxidation	Oxidation	15.9949	15.9994	O		FALSE	Any	35	FALSE
	FALSE	High	Mascot (B2)	Unambiguous	[K].GVAFETIPVDLmK.[G]	M12(Oxidation)	2	AT2G30860.1	AT2G30860.1; AT2G30860.2	0	2	1	0	1	1	718.379	1435.75	1435.75	0.45	0.00033	HCD (High Energy Collision Dissociation)	MS2	40.7821	120	77.7355	24454	KSI230223_A1G42E_4A_1ul_Triggered.raw	F13	65	1	32	25	5.20328e-06	0.0002677	8.824e-06
		Name	Abbreviation	Delta Mass	Delta Average Mass	Substitution	Leaving Group	Is Substitution	Position Type	Unimod Accession	Is Crosslink
		Oxidation	Oxidation	15.9949	15.9994	O		FALSE	Any	35	FALSE
	FALSE	High	Mascot (B2)	Unambiguous	[K].GVAFETIPVDLmK.[G]	M12(Oxidation)	2	AT2G30860.1	AT2G30860.1; AT2G30860.2	0	2	1	0	1	1	718.379	1435.75	1435.75	0.54	0.00039	HCD (High Energy Collision Dissociation)	MS2	7.81554	120	73.5712	22970	KSI230223_A1G42E_4A_1ul_Triggered.raw	F13	65	1	32	25	5.32104e-06	0.0002677	1.1e-05
		Name	Abbreviation	Delta Mass	Delta Average Mass	Substitution	Leaving Group	Is Substitution	Position Type	Unimod Accession	Is Crosslink
		Oxidation	Oxidation	15.9949	15.9994	O		FALSE	Any	35	FALSE
	FALSE	High	Mascot (B2)	Unambiguous	[K].GVAFETIPVDLmK.[G]	M12(Oxidation)	2	AT2G30860.1	AT2G30860.1; AT2G30860.2	0	2	1	0	1	1	718.379	1435.75	1435.75	0.71	0.00051	HCD (High Energy Collision Dissociation)	MS2	5.29273	120	73.0563	22783	KSI230223_A1G42E_4A_1ul_Triggered.raw	F13	65	1	32	25	5.36221e-06	0.0002677	1.553e-05
		Name	Abbreviation	Delta Mass	Delta Average Mass	Substitution	Leaving Group	Is Substitution	Position Type	Unimod Accession	Is Crosslink
		Oxidation	Oxidation	15.9949	15.9994	O		FALSE	Any	35	FALSE
	FALSE	High	Mascot (B2)	Unambiguous	[K].GVAFETIPVDLmK.[G]	M12(Oxidation)	2	AT2G30860.1	AT2G30860.1; AT2G30860.2	0	3	1	0	1	1	479.255	1435.75	1435.75	0.74	0.00035	HCD (High Energy Collision Dissociation)	MS2	28.6462	120	72.352	22524	KSI230223_A1G42E_4A_1ul_Triggered.raw	F13	30	1	32	25	0.0169959	0.0002677	0.0004152
		Name	Abbreviation	Delta Mass	Delta Average Mass	Substitution	Leaving Group	Is Substitution	Position Type	Unimod Accession	Is Crosslink
		Oxidation	Oxidation	15.9949	15.9994	O		FALSE	Any	35	FALSE
	FALSE	High	Mascot (B2)	Unambiguous	[K].GVAFETIPVDLmK.[G]	M12(Oxidation)	2	AT2G30860.1	AT2G30860.1; AT2G30860.2	0	2	1	0	1	1	718.379	1435.75	1435.75	0.79	0.00057	HCD (High Energy Collision Dissociation)	MS2	20.4	120	98.7265	31157	KSI230223_A1G42E_4A_1ul_Triggered.raw	F13	11	1	32	25	1.39426	0.001357	0.02587
		Name	Abbreviation	Delta Mass	Delta Average Mass	Substitution	Leaving Group	Is Substitution	Position Type	Unimod Accession	Is Crosslink
		Oxidation	Oxidation	15.9949	15.9994	O		FALSE	Any	35	FALSE
	FALSE	High	Mascot (B2)	Unambiguous	[K].GVAFETIPVDLmK.[G]	M12(Oxidation)	2	AT2G30860.1	AT2G30860.1; AT2G30860.2	0	2	1	0	1	1	718.379	1435.75	1435.75	0.79	0.00057	HCD (High Energy Collision Dissociation)	MS2	50.2961	120	88.8245	28349	KSI230223_A1G42E_4A_1ul_Triggered.raw	F13	45	1	32	25	0.000655155	0.0002677	0.0001082
		Name	Abbreviation	Delta Mass	Delta Average Mass	Substitution	Leaving Group	Is Substitution	Position Type	Unimod Accession	Is Crosslink
		Oxidation	Oxidation	15.9949	15.9994	O		FALSE	Any	35	FALSE
	FALSE	High	Mascot (B2)	Unambiguous	[K].GVAFETIPVDLmK.[G]	M12(Oxidation)	2	AT2G30860.1	AT2G30860.1; AT2G30860.2	0	3	1	0	1	1	479.255	1435.75	1435.75	1.12	0.00054	HCD (High Energy Collision Dissociation)	MS2	20.7065	120	73.5131	22949	KSI230223_A1G42E_4A_1ul_Triggered.raw	F13	16	1	32	25	0.482702	0.0002677	0.0008406
		Name	Abbreviation	Delta Mass	Delta Average Mass	Substitution	Leaving Group	Is Substitution	Position Type	Unimod Accession	Is Crosslink
		Oxidation	Oxidation	15.9949	15.9994	O		FALSE	Any	35	FALSE
	FALSE	High	Mascot (B2)	Unambiguous	[K].GVAFETIPVDLmK.[G]	M12(Oxidation)	2	AT2G30860.1	AT2G30860.1; AT2G30860.2	0	2	1	0	1	1	718.38	1435.75	1435.75	1.13	0.00081	HCD (High Energy Collision Dissociation)	MS2	36.864	120	84.6683	26906	KSI230223_A1G42E_4A_1ul_Triggered.raw	F13	26	1	32	25	0.0504288	0.0002677	0.0009378
		Name	Abbreviation	Delta Mass	Delta Average Mass	Substitution	Leaving Group	Is Substitution	Position Type	Unimod Accession	Is Crosslink
		Oxidation	Oxidation	15.9949	15.9994	O		FALSE	Any	35	FALSE
	FALSE	High	Mascot (B2)	Unambiguous	[M].VLKVYGPHFASPK.[R]		2	AT2G30860.1	AT2G30860.1; AT2G30860.2	1	3	1	0	1	1	481.61	1442.81	1442.82	-0.41	-0.0002	HCD (High Energy Collision Dissociation)	MS2	46.4801	120	42.4521	11599	KSI230223_A1G42E_4A_1ul_Triggered.raw	F13	40	1	30	23	0.00121338	0.0002677	5.137e-06
	FALSE	High	Mascot (B2)	Unambiguous	[M].VLKVYGPHFASPK.[R]		2	AT2G30860.1	AT2G30860.1; AT2G30860.2	1	4	1	0	1	1	361.459	1442.82	1442.82	0.34	0.00012	HCD (High Energy Collision Dissociation)	MS2	3.69311	120	42.8182	11736	KSI230223_A1G42E_4A_1ul_Triggered.raw	F13	56	1	30	23	2.69151e-05	0.0002677	5.854e-05
	FALSE	High	Mascot (B2)	Unambiguous	[M].VLKVYGPHFASPK.[R]		2	AT2G30860.1	AT2G30860.1; AT2G30860.2	1	4	1	0	1	1	361.459	1442.82	1442.82	0.43	0.00015	HCD (High Energy Collision Dissociation)	MS2	0	120	42.2702	11532	KSI230223_A1G42E_4A_1ul_Triggered.raw	F13	38	1	30	23	0.00161121	0.0002677	0.0005161
	FALSE	High	Mascot (B2)	Unambiguous	[R].SQGPDLLGKTVEDR.[G]		2	AT2G30860.1	AT2G30860.1; AT2G30860.2	1	3	1	0	1	1	505.599	1514.78	1514.78	0.29	0.00014	HCD (High Energy Collision Dissociation)	MS2	48.9744	120	46.231	12999	KSI230223_A1G42E_4A_1ul_Triggered.raw	F13	23	1	31	24	0.0646205	0.0002677	7.831e-05
	FALSE	High	Mascot (B2)	Unambiguous	[K].LAGVLDVYEAHLSK.[S]		2	AT2G30860.1	AT2G30860.1; AT2G30860.2	0	3	1	0	1	1	505.612	1514.82	1514.82	-0.64	-0.00032	HCD (High Energy Collision Dissociation)	MS2	43.1876	120	88.193	28129	KSI230223_A1G42E_4A_1ul_Triggered.raw	F13	33	1	31	24	0.00708942	0.0002677	0.0003788
	FALSE	High	Mascot (B2)	Unambiguous	[K].LAGVLDVYEAHLSK.[S]		2	AT2G30860.1	AT2G30860.1; AT2G30860.2	0	3	1	0	1	1	505.612	1514.82	1514.82	-0.46	-0.00023	HCD (High Energy Collision Dissociation)	MS2	8.65493	120	72.3167	22511	KSI230223_A1G42E_4A_1ul_Triggered.raw	F13	45	1	31	24	0.000441175	0.0002677	8.907e-06
	FALSE	High	Mascot (B2)	Unambiguous	[K].LAGVLDVYEAHLSK.[S]		2	AT2G30860.1	AT2G30860.1; AT2G30860.2	0	3	1	0	1	1	505.612	1514.82	1514.82	-0.4	-0.0002	HCD (High Energy Collision Dissociation)	MS2	75.1683	120	113.253	34617	KSI230223_A1G42E_4A_1ul_Triggered.raw	F13	31	1	31	24	0.010583	0.0002677	0.0004689
	FALSE	High	Mascot (B2)	Unambiguous	[K].LAGVLDVYEAHLSK.[S]		2	AT2G30860.1	AT2G30860.1; AT2G30860.2	0	3	0.9545	0	1	1	505.612	1514.82	1514.82	-0.28	-0.00014	HCD (High Energy Collision Dissociation)	MS2	25.1987	120	108.173	33377	KSI230223_A1G42E_4A_1ul_Triggered.raw	F13	22	1	31	24	0.0916252	0.0002677	6.153e-05
	FALSE	High	Mascot (B2)	Unambiguous	[K].LAGVLDVYEAHLSK.[S]		2	AT2G30860.1	AT2G30860.1; AT2G30860.2	0	3	1	0	1	1	505.612	1514.82	1514.82	-0.28	-0.00014	HCD (High Energy Collision Dissociation)	MS2	48.2042	120	92.0006	29398	KSI230223_A1G42E_4A_1ul_Triggered.raw	F13	29	1	31	24	0.016107	0.0002677	0.0001744
	FALSE	High	Mascot (B2)	Unambiguous	[K].LAGVLDVYEAHLSK.[S]		2	AT2G30860.1	AT2G30860.1; AT2G30860.2	0	2	1	0	1	1	757.914	1514.82	1514.82	-0.23	-0.00017	HCD (High Energy Collision Dissociation)	MS2	49.833	120	65.0237	19852	KSI230223_A1G42E_4A_1ul_Triggered.raw	F13	66	1	31	24	3.28863e-06	0.0002677	6.661e-06
	FALSE	High	Mascot (B2)	Unambiguous	[K].LAGVLDVYEAHLSK.[S]		2	AT2G30860.1	AT2G30860.1; AT2G30860.2	0	2	0.9341	0	1	1	757.914	1514.82	1514.82	-0.23	-0.00017	HCD (High Energy Collision Dissociation)	MS2	0	43.359	63.9892	19468	KSI230223_A1G42E_4A_1ul_Triggered.raw	F13	91	1	31	24	1.11948e-08	0.0002677	5.83e-07
	FALSE	High	Mascot (B2)	Unambiguous	[K].LAGVLDVYEAHLSK.[S]		2	AT2G30860.1	AT2G30860.1; AT2G30860.2	0	3	1	0	1	1	505.612	1514.82	1514.82	-0.22	-0.00011	HCD (High Energy Collision Dissociation)	MS2	40.5509	120	116.793	35369	KSI230223_A1G42E_4A_1ul_Triggered.raw	F13	34	1	31	24	0.00554645	0.0002677	0.0001994
	FALSE	High	Mascot (B2)	Unambiguous	[K].LAGVLDVYEAHLSK.[S]		2	AT2G30860.1	AT2G30860.1; AT2G30860.2	0	3	1	0	1	1	505.612	1514.82	1514.82	-0.22	-0.00011	HCD (High Energy Collision Dissociation)	MS2	39.5889	120	114.768	34949	KSI230223_A1G42E_4A_1ul_Triggered.raw	F13	20	1	31	24	0.129126	0.0002677	0.005272
	FALSE	High	Mascot (B2)	Unambiguous	[K].LAGVLDVYEAHLSK.[S]		2	AT2G30860.1	AT2G30860.1; AT2G30860.2	0	3	1	0	1	1	505.612	1514.82	1514.82	-0.22	-0.00011	HCD (High Energy Collision Dissociation)	MS2	68.8761	120	122.373	36457	KSI230223_A1G42E_4A_1ul_Triggered.raw	F13	27	1	31	24	0.0297862	0.0007448	0.01351
	FALSE	High	Mascot (B2)	Unambiguous	[K].LAGVLDVYEAHLSK.[S]		2	AT2G30860.1	AT2G30860.1; AT2G30860.2	0	3	1	0	1	1	505.612	1514.82	1514.82	-0.22	-0.00011	HCD (High Energy Collision Dissociation)	MS2	66.8729	120	110.713	34046	KSI230223_A1G42E_4A_1ul_Triggered.raw	F13	14	1	31	24	0.572816	0.0002677	0.001611
	FALSE	High	Mascot (B2)	Unambiguous	[K].LAGVLDVYEAHLSK.[S]		2	AT2G30860.1	AT2G30860.1; AT2G30860.2	0	3	1	0	1	1	505.612	1514.82	1514.82	-0.22	-0.00011	HCD (High Energy Collision Dissociation)	MS2	38.3614	120	73.3822	22902	KSI230223_A1G42E_4A_1ul_Triggered.raw	F13	47	1	31	24	0.000256457	0.0002677	5.811e-06
	FALSE	High	Mascot (B2)	Unambiguous	[K].LAGVLDVYEAHLSK.[S]		2	AT2G30860.1	AT2G30860.1; AT2G30860.2	0	3	1	0	1	1	505.612	1514.82	1514.82	-0.16	-8e-05	HCD (High Energy Collision Dissociation)	MS2	31.0631	120	110.211	33893	KSI230223_A1G42E_4A_1ul_Triggered.raw	F13	29	1	31	24	0.0187506	0.0002677	0.0009349
	FALSE	High	Mascot (B2)	Unambiguous	[K].LAGVLDVYEAHLSK.[S]		2	AT2G30860.1	AT2G30860.1; AT2G30860.2	0	3	1	0	1	1	505.612	1514.82	1514.82	-0.16	-8e-05	HCD (High Energy Collision Dissociation)	MS2	54.2633	120	91.4783	29235	KSI230223_A1G42E_4A_1ul_Triggered.raw	F13	30	1	31	24	0.0149629	0.0002677	9.785e-05
	FALSE	High	Mascot (B2)	Unambiguous	[K].LAGVLDVYEAHLSK.[S]		2	AT2G30860.1	AT2G30860.1; AT2G30860.2	0	3	1	0	1	1	505.612	1514.82	1514.82	-0.1	-5e-05	HCD (High Energy Collision Dissociation)	MS2	70.3839	120	122.883	36551	KSI230223_A1G42E_4A_1ul_Triggered.raw	F13	7	1	31	24	2.66403	0.005149	0.1262
	FALSE	High	Mascot (B2)	Unambiguous	[K].LAGVLDVYEAHLSK.[S]		2	AT2G30860.1	AT2G30860.1; AT2G30860.2	0	3	1	0	1	1	505.612	1514.82	1514.82	-0.1	-5e-05	HCD (High Energy Collision Dissociation)	MS2	68.3719	120	126.952	37271	KSI230223_A1G42E_4A_1ul_Triggered.raw	F13	28	1	31	24	0.0237432	0.0002677	0.001717
	FALSE	High	Mascot (B2)	Unambiguous	[K].LAGVLDVYEAHLSK.[S]		2	AT2G30860.1	AT2G30860.1; AT2G30860.2	0	3	1	0	1	1	505.612	1514.82	1514.82	-0.1	-5e-05	HCD (High Energy Collision Dissociation)	MS2	62.0108	120	113.755	34745	KSI230223_A1G42E_4A_1ul_Triggered.raw	F13	28	1	31	24	0.021754	0.0002677	0.001034
	FALSE	High	Mascot (B2)	Unambiguous	[K].LAGVLDVYEAHLSK.[S]		2	AT2G30860.1	AT2G30860.1; AT2G30860.2	0	3	1	0	1	1	505.612	1514.82	1514.82	-0.1	-5e-05	HCD (High Energy Collision Dissociation)	MS2	65.5109	120	115.275	35060	KSI230223_A1G42E_4A_1ul_Triggered.raw	F13	16	1	31	24	0.331542	0.0002677	0.001701
	FALSE	High	Mascot (B2)	Unambiguous	[K].LAGVLDVYEAHLSK.[S]		2	AT2G30860.1	AT2G30860.1; AT2G30860.2	0	3	1	0	1	1	505.612	1514.82	1514.82	-0.1	-5e-05	HCD (High Energy Collision Dissociation)	MS2	33.7009	120	111.215	34151	KSI230223_A1G42E_4A_1ul_Triggered.raw	F13	34	1	31	24	0.00500655	0.0002677	0.0002048
	FALSE	High	Mascot (B2)	Unambiguous	[K].LAGVLDVYEAHLSK.[S]		2	AT2G30860.1	AT2G30860.1; AT2G30860.2	0	3	1	0	1	1	505.612	1514.82	1514.82	-0.1	-5e-05	HCD (High Energy Collision Dissociation)	MS2	63.8907	120	107.191	33043	KSI230223_A1G42E_4A_1ul_Triggered.raw	F13	27	1	31	24	0.0275765	0.0002677	0.00895
	FALSE	High	Mascot (B2)	Unambiguous	[K].LAGVLDVYEAHLSK.[S]		2	AT2G30860.1	AT2G30860.1; AT2G30860.2	0	3	1	0	1	1	505.612	1514.82	1514.82	-0.1	-5e-05	HCD (High Energy Collision Dissociation)	MS2	50.736	120	95.0367	30273	KSI230223_A1G42E_4A_1ul_Triggered.raw	F13	32	1	31	24	0.00913143	0.0002677	8.988e-05
	FALSE	High	Mascot (B2)	Unambiguous	[K].LAGVLDVYEAHLSK.[S]		2	AT2G30860.1	AT2G30860.1; AT2G30860.2	0	3	1	0	1	1	505.612	1514.82	1514.82	-0.1	-5e-05	HCD (High Energy Collision Dissociation)	MS2	59.2727	120	102.617	32025	KSI230223_A1G42E_4A_1ul_Triggered.raw	F13	19	1	31	24	0.165783	0.0002677	0.0005454
	FALSE	High	Mascot (B2)	Unambiguous	[K].LAGVLDVYEAHLSK.[S]		2	AT2G30860.1	AT2G30860.1; AT2G30860.2	0	3	1	0	1	1	505.612	1514.82	1514.82	-0.1	-5e-05	HCD (High Energy Collision Dissociation)	MS2	71.6823	120	125.409	37004	KSI230223_A1G42E_4A_1ul_Triggered.raw	F13	4	1	31	24	5.56594	0.003023	0.0925
	FALSE	High	Mascot (B2)	Unambiguous	[K].LAGVLDVYEAHLSK.[S]		2	AT2G30860.1	AT2G30860.1; AT2G30860.2	0	3	1	0	1	1	505.612	1514.82	1514.82	-0.1	-5e-05	HCD (High Energy Collision Dissociation)	MS2	49.7495	120	97.5684	30886	KSI230223_A1G42E_4A_1ul_Triggered.raw	F13	28	1	31	24	0.0193437	0.0002677	0.0007689
	FALSE	High	Mascot (B2)	Unambiguous	[K].LAGVLDVYEAHLSK.[S]		2	AT2G30860.1	AT2G30860.1; AT2G30860.2	0	3	1	0	1	1	505.612	1514.82	1514.82	-0.1	-5e-05	HCD (High Energy Collision Dissociation)	MS2	54.7133	120	96.5571	30653	KSI230223_A1G42E_4A_1ul_Triggered.raw	F13	16	1	31	24	0.349574	0.0002677	7.731e-05
	FALSE	High	Mascot (B2)	Unambiguous	[K].LAGVLDVYEAHLSK.[S]		2	AT2G30860.1	AT2G30860.1; AT2G30860.2	0	3	1	0	1	1	505.612	1514.82	1514.82	-0.1	-5e-05	HCD (High Energy Collision Dissociation)	MS2	53.0787	120	88.7094	28312	KSI230223_A1G42E_4A_1ul_Triggered.raw	F13	28	1	31	24	0.021654	0.0002677	1.491e-05
	FALSE	High	Mascot (B2)	Unambiguous	[K].LAGVLDVYEAHLSK.[S]		2	AT2G30860.1	AT2G30860.1; AT2G30860.2	0	2	0.956	0	1	1	757.914	1514.82	1514.82	-0.07	-5e-05	HCD (High Energy Collision Dissociation)	MS2	15.9154	120	64.5133	19661	KSI230223_A1G42E_4A_1ul_Triggered.raw	F13	91	1	31	24	1.06481e-08	0.0002677	1.583e-06
	FALSE	High	Mascot (B2)	Unambiguous	[K].LAGVLDVYEAHLSK.[S]		2	AT2G30860.1	AT2G30860.1; AT2G30860.2	0	3	1	0	1	1	505.612	1514.82	1514.82	-0.04	-2e-05	HCD (High Energy Collision Dissociation)	MS2	64.0551	120	119.314	35839	KSI230223_A1G42E_4A_1ul_Triggered.raw	F13	14	1	31	24	0.525135	0.0007448	0.01112
	FALSE	High	Mascot (B2)	Unambiguous	[K].LAGVLDVYEAHLSK.[S]		2	AT2G30860.1	AT2G30860.1; AT2G30860.2	0	3	1	0	1	1	505.612	1514.82	1514.82	-0.04	-2e-05	HCD (High Energy Collision Dissociation)	MS2	71.5337	120	123.898	36741	KSI230223_A1G42E_4A_1ul_Triggered.raw	F13	4	1	31	24	4.88958	0.0002677	0.00568
	FALSE	High	Mascot (B2)	Unambiguous	[K].LAGVLDVYEAHLSK.[S]		2	AT2G30860.1	AT2G30860.1; AT2G30860.2	0	3	1	0	1	1	505.612	1514.82	1514.82	-0.04	-2e-05	HCD (High Energy Collision Dissociation)	MS2	54.1099	120	96.0513	30532	KSI230223_A1G42E_4A_1ul_Triggered.raw	F13	29	1	31	24	0.0161537	0.0002677	0.0002068
	FALSE	High	Mascot (B2)	Unambiguous	[K].LAGVLDVYEAHLSK.[S]		2	AT2G30860.1	AT2G30860.1; AT2G30860.2	0	3	1	0	1	1	505.612	1514.82	1514.82	-0.04	-2e-05	HCD (High Energy Collision Dissociation)	MS2	73.6541	120	120.83	36179	KSI230223_A1G42E_4A_1ul_Triggered.raw	F13	19	1	31	24	0.149373	0.001215	0.01619
	FALSE	High	Mascot (B2)	Unambiguous	[K].LAGVLDVYEAHLSK.[S]		2	AT2G30860.1	AT2G30860.1; AT2G30860.2	0	3	1	0	1	1	505.612	1514.82	1514.82	-0.04	-2e-05	HCD (High Energy Collision Dissociation)	MS2	60.787	120	98.581	31121	KSI230223_A1G42E_4A_1ul_Triggered.raw	F13	26	1	31	24	0.0347753	0.0002677	1.182e-05
	FALSE	High	Mascot (B2)	Unambiguous	[K].LAGVLDVYEAHLSK.[S]		2	AT2G30860.1	AT2G30860.1; AT2G30860.2	0	3	1	0	1	1	505.612	1514.82	1514.82	-0.04	-2e-05	HCD (High Energy Collision Dissociation)	MS2	54.639	120	90.9706	29081	KSI230223_A1G42E_4A_1ul_Triggered.raw	F13	27	1	31	24	0.0243372	0.0002677	1.101e-05
	FALSE	High	Mascot (B2)	Unambiguous	[K].LAGVLDVYEAHLSK.[S]		2	AT2G30860.1	AT2G30860.1; AT2G30860.2	0	3	1	0	1	1	505.612	1514.82	1514.82	-0.04	-2e-05	HCD (High Energy Collision Dissociation)	MS2	53.8839	120	95.5432	30404	KSI230223_A1G42E_4A_1ul_Triggered.raw	F13	29	1	31	24	0.0160425	0.0002677	0.0001233
	FALSE	High	Mascot (B2)	Unambiguous	[K].LAGVLDVYEAHLSK.[S]		2	AT2G30860.1	AT2G30860.1; AT2G30860.2	0	3	1	0	1	1	505.612	1514.82	1514.82	-0.04	-2e-05	HCD (High Energy Collision Dissociation)	MS2	54.751	120	86.5558	27559	KSI230223_A1G42E_4A_1ul_Triggered.raw	F13	28	1	31	24	0.0198734	0.0002677	2.209e-05
	FALSE	High	Mascot (B2)	Unambiguous	[K].LAGVLDVYEAHLSK.[S]		2	AT2G30860.1	AT2G30860.1; AT2G30860.2	0	3	0.9583	0	1	1	505.612	1514.82	1514.82	-0.04	-2e-05	HCD (High Energy Collision Dissociation)	MS2	41.6342	120	82.8274	26241	KSI230223_A1G42E_4A_1ul_Triggered.raw	F13	24	1	31	24	0.0509649	0.0002677	1.692e-05
	FALSE	High	Mascot (B2)	Unambiguous	[K].LAGVLDVYEAHLSK.[S]		2	AT2G30860.1	AT2G30860.1; AT2G30860.2	0	3	1	0	1	1	505.612	1514.82	1514.82	-0.04	-2e-05	HCD (High Energy Collision Dissociation)	MS2	30.1909	120	74.4393	23277	KSI230223_A1G42E_4A_1ul_Triggered.raw	F13	47	1	31	24	0.000254842	0.0002677	6.561e-06
	FALSE	High	Mascot (B2)	Unambiguous	[K].LAGVLDVYEAHLSK.[S]		2	AT2G30860.1	AT2G30860.1; AT2G30860.2	0	3	1	0	1	1	505.612	1514.82	1514.82	-0.04	-2e-05	HCD (High Energy Collision Dissociation)	MS2	30.4825	120	73.9123	23091	KSI230223_A1G42E_4A_1ul_Triggered.raw	F13	47	1	31	24	0.000235652	0.0002677	4.151e-06
	FALSE	High	Mascot (B2)	Unambiguous	[K].LAGVLDVYEAHLSK.[S]		2	AT2G30860.1	AT2G30860.1; AT2G30860.2	0	3	1	0	1	1	505.612	1514.82	1514.82	-0.04	-2e-05	HCD (High Energy Collision Dissociation)	MS2	42.502	120	60.9154	18350	KSI230223_A1G42E_4A_1ul_Triggered.raw	F13	47	1	31	24	0.000247897	0.0002677	6.975e-06
	FALSE	High	Mascot (B2)	Unambiguous	[K].LAGVLDVYEAHLSK.[S]		2	AT2G30860.1	AT2G30860.1; AT2G30860.2	0	3	1	0	1	1	505.612	1514.82	1514.82	-0.04	-2e-05	HCD (High Energy Collision Dissociation)	MS2	14.496	120	68.1035	20982	KSI230223_A1G42E_4A_1ul_Triggered.raw	F13	53	1	31	24	6.61106e-05	0.0002677	6.262e-06
	FALSE	High	Mascot (B2)	Unambiguous	[K].LAGVLDVYEAHLSK.[S]		2	AT2G30860.1	AT2G30860.1; AT2G30860.2	0	2	1	0	1	1	757.914	1514.82	1514.82	0.01	1e-05	HCD (High Energy Collision Dissociation)	MS2	87.3173	120	66.3281	20333	KSI230223_A1G42E_4A_1ul_Triggered.raw	F13	34	1	31	24	0.00533668	0.0002677	4.809e-05
	FALSE	High	Mascot (B2)	Unambiguous	[K].LAGVLDVYEAHLSK.[S]		2	AT2G30860.1	AT2G30860.1; AT2G30860.2	0	2	0.9302	0	1	1	757.914	1514.82	1514.82	0.01	1e-05	HCD (High Energy Collision Dissociation)	MS2	12.1122	120	63.4886	19293	KSI230223_A1G42E_4A_1ul_Triggered.raw	F13	86	1	31	24	3.36722e-08	0.0002677	4.778e-07
	FALSE	High	Mascot (B2)	Unambiguous	[K].LAGVLDVYEAHLSK.[S]		2	AT2G30860.1	AT2G30860.1; AT2G30860.2	0	3	1	0	1	1	505.612	1514.82	1514.82	0.02	1e-05	HCD (High Energy Collision Dissociation)	MS2	67.4103	120	121.848	36356	KSI230223_A1G42E_4A_1ul_Triggered.raw	F13	27	1	31	24	0.0284624	0.0002677	0.001237
	FALSE	High	Mascot (B2)	Unambiguous	[K].LAGVLDVYEAHLSK.[S]		2	AT2G30860.1	AT2G30860.1; AT2G30860.2	0	3	1	0	1	1	505.612	1514.82	1514.82	0.02	1e-05	HCD (High Energy Collision Dissociation)	MS2	64.0602	120	114.26	34846	KSI230223_A1G42E_4A_1ul_Triggered.raw	F13	15	1	31	24	0.389288	0.0002677	0.002074
	FALSE	High	Mascot (B2)	Unambiguous	[K].LAGVLDVYEAHLSK.[S]		2	AT2G30860.1	AT2G30860.1; AT2G30860.2	0	3	1	0	1	1	505.612	1514.82	1514.82	0.02	1e-05	HCD (High Energy Collision Dissociation)	MS2	58.8524	120	101.1	31707	KSI230223_A1G42E_4A_1ul_Triggered.raw	F13	29	1	31	24	0.0177122	0.0002677	0.0005381
	FALSE	High	Mascot (B2)	Unambiguous	[K].LAGVLDVYEAHLSK.[S]		2	AT2G30860.1	AT2G30860.1; AT2G30860.2	0	3	1	0	1	1	505.612	1514.82	1514.82	0.02	1e-05	HCD (High Energy Collision Dissociation)	MS2	57.4424	120	105.662	32666	KSI230223_A1G42E_4A_1ul_Triggered.raw	F13	28	1	31	24	0.02081	0.0002677	0.0002843
	FALSE	High	Mascot (B2)	Unambiguous	[K].LAGVLDVYEAHLSK.[S]		2	AT2G30860.1	AT2G30860.1; AT2G30860.2	0	3	1	0	1	1	505.612	1514.82	1514.82	0.02	1e-05	HCD (High Energy Collision Dissociation)	MS2	69.1646	120	124.904	36919	KSI230223_A1G42E_4A_1ul_Triggered.raw	F13	14	1	31	24	0.512002	0.001357	0.02118
	FALSE	High	Mascot (B2)	Unambiguous	[K].LAGVLDVYEAHLSK.[S]		2	AT2G30860.1	AT2G30860.1; AT2G30860.2	0	3	1	0	1	1	505.612	1514.82	1514.82	0.02	1e-05	HCD (High Energy Collision Dissociation)	MS2	58.5247	120	99.0843	31240	KSI230223_A1G42E_4A_1ul_Triggered.raw	F13	28	1	31	24	0.0188049	0.0002677	0.001188
	FALSE	High	Mascot (B2)	Unambiguous	[K].LAGVLDVYEAHLSK.[S]		2	AT2G30860.1	AT2G30860.1; AT2G30860.2	0	3	1	0	1	1	505.612	1514.82	1514.82	0.02	1e-05	HCD (High Energy Collision Dissociation)	MS2	65.6899	120	126.435	37184	KSI230223_A1G42E_4A_1ul_Triggered.raw	F13	16	1	31	24	0.308511	0.0002677	0.0008873
	FALSE	High	Mascot (B2)	Unambiguous	[K].LAGVLDVYEAHLSK.[S]		2	AT2G30860.1	AT2G30860.1; AT2G30860.2	0	3	1	0	1	1	505.612	1514.82	1514.82	0.02	1e-05	HCD (High Energy Collision Dissociation)	MS2	56.2198	120	98.0698	31005	KSI230223_A1G42E_4A_1ul_Triggered.raw	F13	31	1	31	24	0.00984626	0.0002677	0.003064
	FALSE	High	Mascot (B2)	Unambiguous	[K].LAGVLDVYEAHLSK.[S]		2	AT2G30860.1	AT2G30860.1; AT2G30860.2	0	3	0.9444	0	1	1	505.612	1514.82	1514.82	0.02	1e-05	HCD (High Energy Collision Dissociation)	MS2	16.9548	120	89.7373	28658	KSI230223_A1G42E_4A_1ul_Triggered.raw	F13	36	1	31	24	0.00298725	0.0002677	3.314e-06
	FALSE	High	Mascot (B2)	Unambiguous	[K].LAGVLDVYEAHLSK.[S]		2	AT2G30860.1	AT2G30860.1; AT2G30860.2	0	3	1	0	1	1	505.612	1514.82	1514.82	0.02	1e-05	HCD (High Energy Collision Dissociation)	MS2	52.406	120	94.5316	30139	KSI230223_A1G42E_4A_1ul_Triggered.raw	F13	32	1	31	24	0.0088771	0.0002677	6.487e-05
	FALSE	High	Mascot (B2)	Unambiguous	[K].LAGVLDVYEAHLSK.[S]		2	AT2G30860.1	AT2G30860.1; AT2G30860.2	0	3	1	0	1	1	505.612	1514.82	1514.82	0.02	1e-05	HCD (High Energy Collision Dissociation)	MS2	66.8625	120	109.182	33633	KSI230223_A1G42E_4A_1ul_Triggered.raw	F13	31	1	31	24	0.0115683	0.0002677	0.0008071
	FALSE	High	Mascot (B2)	Unambiguous	[K].LAGVLDVYEAHLSK.[S]		2	AT2G30860.1	AT2G30860.1; AT2G30860.2	0	3	1	0	1	1	505.612	1514.82	1514.82	0.02	1e-05	HCD (High Energy Collision Dissociation)	MS2	51.7162	120	92.5076	29574	KSI230223_A1G42E_4A_1ul_Triggered.raw	F13	29	1	31	24	0.0155336	0.0002677	0.0006132
	FALSE	High	Mascot (B2)	Unambiguous	[K].LAGVLDVYEAHLSK.[S]		2	AT2G30860.1	AT2G30860.1; AT2G30860.2	0	3	1	0	1	1	505.612	1514.82	1514.82	0.02	1e-05	HCD (High Energy Collision Dissociation)	MS2	45.6448	120	94.0252	30000	KSI230223_A1G42E_4A_1ul_Triggered.raw	F13	19	1	31	24	0.184617	0.0002677	1.413e-05
	FALSE	High	Mascot (B2)	Unambiguous	[K].LAGVLDVYEAHLSK.[S]		2	AT2G30860.1	AT2G30860.1; AT2G30860.2	0	3	1	0	1	1	505.612	1514.82	1514.82	0.02	1e-05	HCD (High Energy Collision Dissociation)	MS2	37.2035	120	82.3015	26057	KSI230223_A1G42E_4A_1ul_Triggered.raw	F13	28	1	31	24	0.0191545	0.0002677	1.966e-05
	FALSE	High	Mascot (B2)	Unambiguous	[K].LAGVLDVYEAHLSK.[S]		2	AT2G30860.1	AT2G30860.1; AT2G30860.2	0	3	1	0	1	1	505.612	1514.82	1514.82	0.02	1e-05	HCD (High Energy Collision Dissociation)	MS2	51.5577	120	84.4815	26841	KSI230223_A1G42E_4A_1ul_Triggered.raw	F13	28	1	31	24	0.02081	0.0002677	7.629e-06
	FALSE	High	Mascot (B2)	Unambiguous	[K].LAGVLDVYEAHLSK.[S]		2	AT2G30860.1	AT2G30860.1; AT2G30860.2	0	3	1	0	1	1	505.612	1514.82	1514.82	0.02	1e-05	HCD (High Energy Collision Dissociation)	MS2	7.64373	120	80.1972	25328	KSI230223_A1G42E_4A_1ul_Triggered.raw	F13	35	1	31	24	0.00409516	0.0002677	7.897e-06
	FALSE	High	Mascot (B2)	Unambiguous	[K].LAGVLDVYEAHLSK.[S]		2	AT2G30860.1	AT2G30860.1; AT2G30860.2	0	3	1	0	1	1	505.612	1514.82	1514.82	0.02	1e-05	HCD (High Energy Collision Dissociation)	MS2	15.912	120	69.6786	21554	KSI230223_A1G42E_4A_1ul_Triggered.raw	F13	53	1	31	24	7.13298e-05	0.0002677	4.935e-06
	FALSE	High	Mascot (B2)	Unambiguous	[K].LAGVLDVYEAHLSK.[S]		2	AT2G30860.1	AT2G30860.1; AT2G30860.2	0	3	1	0	1	1	505.612	1514.82	1514.82	0.02	1e-05	HCD (High Energy Collision Dissociation)	MS2	12.9687	120	69.1525	21361	KSI230223_A1G42E_4A_1ul_Triggered.raw	F13	38	1	31	24	0.00189789	0.0002677	5.353e-06
	FALSE	High	Mascot (B2)	Unambiguous	[K].LAGVLDVYEAHLSK.[S]		2	AT2G30860.1	AT2G30860.1; AT2G30860.2	0	3	0.9189	0	1	1	505.612	1514.82	1514.82	0.02	1e-05	HCD (High Energy Collision Dissociation)	MS2	2.04119	120	65.4831	20022	KSI230223_A1G42E_4A_1ul_Triggered.raw	F13	37	1	31	24	0.00243933	0.0002677	3.223e-06
	FALSE	High	Mascot (B2)	Unambiguous	[K].LAGVLDVYEAHLSK.[S]		2	AT2G30860.1	AT2G30860.1; AT2G30860.2	0	3	1	0	1	1	505.612	1514.82	1514.82	0.08	4e-05	HCD (High Energy Collision Dissociation)	MS2	42.5855	120	123.386	36646	KSI230223_A1G42E_4A_1ul_Triggered.raw	F13	21	1	31	24	0.111507	0.001501	0.04036
	FALSE	High	Mascot (B2)	Unambiguous	[K].LAGVLDVYEAHLSK.[S]		2	AT2G30860.1	AT2G30860.1; AT2G30860.2	0	3	1	0	1	1	505.612	1514.82	1514.82	0.08	4e-05	HCD (High Energy Collision Dissociation)	MS2	68.6311	120	119.815	35934	KSI230223_A1G42E_4A_1ul_Triggered.raw	F13	16	1	31	24	0.325314	0.001501	0.03566
	FALSE	High	Mascot (B2)	Unambiguous	[K].LAGVLDVYEAHLSK.[S]		2	AT2G30860.1	AT2G30860.1; AT2G30860.2	0	3	1	0	1	1	505.612	1514.82	1514.82	0.08	4e-05	HCD (High Energy Collision Dissociation)	MS2	67.3757	120	109.687	33756	KSI230223_A1G42E_4A_1ul_Triggered.raw	F13	18	1	31	24	0.198291	0.0002677	0.002072
	FALSE	High	Mascot (B2)	Unambiguous	[K].LAGVLDVYEAHLSK.[S]		2	AT2G30860.1	AT2G30860.1; AT2G30860.2	0	3	1	0	1	1	505.612	1514.82	1514.82	0.08	4e-05	HCD (High Energy Collision Dissociation)	MS2	63.8764	120	106.684	32938	KSI230223_A1G42E_4A_1ul_Triggered.raw	F13	31	1	31	24	0.0120866	0.0002677	0.0003847
	FALSE	High	Mascot (B2)	Unambiguous	[K].LAGVLDVYEAHLSK.[S]		2	AT2G30860.1	AT2G30860.1; AT2G30860.2	0	3	1	0	1	1	505.612	1514.82	1514.82	0.08	4e-05	HCD (High Energy Collision Dissociation)	MS2	58.8218	120	100.598	31589	KSI230223_A1G42E_4A_1ul_Triggered.raw	F13	29	1	31	24	0.0185056	0.0002677	0.004316
	FALSE	High	Mascot (B2)	Unambiguous	[K].LAGVLDVYEAHLSK.[S]		2	AT2G30860.1	AT2G30860.1; AT2G30860.2	0	3	1	0	1	1	505.612	1514.82	1514.82	0.08	4e-05	HCD (High Energy Collision Dissociation)	MS2	65.2322	120	103.632	32237	KSI230223_A1G42E_4A_1ul_Triggered.raw	F13	22	1	31	24	0.0942546	0.0002677	0.0009695
	FALSE	High	Mascot (B2)	Unambiguous	[K].LAGVLDVYEAHLSK.[S]		2	AT2G30860.1	AT2G30860.1; AT2G30860.2	0	3	1	0	1	1	505.612	1514.82	1514.82	0.08	4e-05	HCD (High Energy Collision Dissociation)	MS2	57.6006	120	93.0107	29725	KSI230223_A1G42E_4A_1ul_Triggered.raw	F13	30	1	31	24	0.0152863	0.0002677	0.0002584
	FALSE	High	Mascot (B2)	Unambiguous	[K].LAGVLDVYEAHLSK.[S]		2	AT2G30860.1	AT2G30860.1; AT2G30860.2	0	3	1	0	1	1	505.612	1514.82	1514.82	0.08	4e-05	HCD (High Energy Collision Dissociation)	MS2	65.0876	120	108.678	33511	KSI230223_A1G42E_4A_1ul_Triggered.raw	F13	17	1	31	24	0.288604	0.0002677	0.0008569
	FALSE	High	Mascot (B2)	Unambiguous	[K].LAGVLDVYEAHLSK.[S]		2	AT2G30860.1	AT2G30860.1; AT2G30860.2	0	3	0.88	0	1	1	505.612	1514.82	1514.82	0.08	4e-05	HCD (High Energy Collision Dissociation)	MS2	22.3953	120	89.2282	28486	KSI230223_A1G42E_4A_1ul_Triggered.raw	F13	25	1	31	24	0.0388421	0.0002677	4.101e-06
	FALSE	High	Mascot (B2)	Unambiguous	[K].LAGVLDVYEAHLSK.[S]		2	AT2G30860.1	AT2G30860.1; AT2G30860.2	0	3	1	0	1	1	505.612	1514.82	1514.82	0.08	4e-05	HCD (High Energy Collision Dissociation)	MS2	41.1099	120	80.7199	25509	KSI230223_A1G42E_4A_1ul_Triggered.raw	F13	49	1	31	24	0.000164173	0.0002677	9.228e-06
	FALSE	High	Mascot (B2)	Unambiguous	[K].LAGVLDVYEAHLSK.[S]		2	AT2G30860.1	AT2G30860.1; AT2G30860.2	0	3	1	0	1	1	505.612	1514.82	1514.82	0.08	4e-05	HCD (High Energy Collision Dissociation)	MS2	78.0431	120	62.7243	19017	KSI230223_A1G42E_4A_1ul_Triggered.raw	F13	20	1	31	24	0.145983	0.0002677	1.608e-05
	FALSE	High	Mascot (B2)	Unambiguous	[K].LAGVLDVYEAHLSK.[S]		2	AT2G30860.1	AT2G30860.1; AT2G30860.2	0	3	1	0	1	1	505.612	1514.82	1514.82	0.08	4e-05	HCD (High Energy Collision Dissociation)	MS2	44.5186	120	83.9544	26652	KSI230223_A1G42E_4A_1ul_Triggered.raw	F13	28	1	31	24	0.0217923	0.0002677	6.95e-06
	FALSE	High	Mascot (B2)	Unambiguous	[K].LAGVLDVYEAHLSK.[S]		2	AT2G30860.1	AT2G30860.1; AT2G30860.2	0	3	1	0	1	1	505.612	1514.82	1514.82	0.08	4e-05	HCD (High Energy Collision Dissociation)	MS2	34.8185	120	63.4198	19268	KSI230223_A1G42E_4A_1ul_Triggered.raw	F13	54	1	31	24	5.73195e-05	0.0002677	3.269e-06
	FALSE	High	Mascot (B2)	Unambiguous	[K].LAGVLDVYEAHLSK.[S]		2	AT2G30860.1	AT2G30860.1; AT2G30860.2	0	3	1	0	1	1	505.612	1514.82	1514.82	0.08	4e-05	HCD (High Energy Collision Dissociation)	MS2	13.1862	120	67.5863	20800	KSI230223_A1G42E_4A_1ul_Triggered.raw	F13	43	1	31	24	0.000698719	0.0002677	8.132e-06
	FALSE	High	Mascot (B2)	Unambiguous	[K].LAGVLDVYEAHLSK.[S]		2	AT2G30860.1	AT2G30860.1; AT2G30860.2	0	3	1	0	1	1	505.612	1514.82	1514.82	0.08	4e-05	HCD (High Energy Collision Dissociation)	MS2	21.746	120	66.5286	20407	KSI230223_A1G42E_4A_1ul_Triggered.raw	F13	19	1	31	24	0.162668	0.0002677	2.53e-05
	FALSE	High	Mascot (B2)	Unambiguous	[K].LAGVLDVYEAHLSK.[S]		2	AT2G30860.1	AT2G30860.1; AT2G30860.2	0	3	0.963	0	1	1	505.612	1514.82	1514.82	0.08	4e-05	HCD (High Energy Collision Dissociation)	MS2	33.5454	120	65.9983	20213	KSI230223_A1G42E_4A_1ul_Triggered.raw	F13	54	1	31	24	4.92383e-05	0.0002677	7.936e-06
	FALSE	High	Mascot (B2)	Unambiguous	[K].LAGVLDVYEAHLSK.[S]		2	AT2G30860.1	AT2G30860.1; AT2G30860.2	0	2	1	0	1	1	757.914	1514.82	1514.82	0.09	7e-05	HCD (High Energy Collision Dissociation)	MS2	29.486	120	78.0049	24548	KSI230223_A1G42E_4A_1ul_Triggered.raw	F13	21	1	31	24	0.115959	0.0002677	0.003784
	FALSE	High	Mascot (B2)	Unambiguous	[K].LAGVLDVYEAHLSK.[S]		2	AT2G30860.1	AT2G30860.1; AT2G30860.2	0	2	0.9706	0	1	1	757.914	1514.82	1514.82	0.09	7e-05	HCD (High Energy Collision Dissociation)	MS2	19.0143	120	65.5469	20046	KSI230223_A1G42E_4A_1ul_Triggered.raw	F13	68	1	31	24	2.21974e-06	0.0002677	1.036e-06
	FALSE	High	Mascot (B2)	Unambiguous	[K].LAGVLDVYEAHLSK.[S]		2	AT2G30860.1	AT2G30860.1; AT2G30860.2	0	3	1	0	1	1	505.612	1514.82	1514.82	0.14	7e-05	HCD (High Energy Collision Dissociation)	MS2	39.7667	120	116.287	35270	KSI230223_A1G42E_4A_1ul_Triggered.raw	F13	31	1	31	24	0.0115426	0.0002677	0.001008
	FALSE	High	Mascot (B2)	Unambiguous	[K].LAGVLDVYEAHLSK.[S]		2	AT2G30860.1	AT2G30860.1; AT2G30860.2	0	3	1	0	1	1	505.612	1514.82	1514.82	0.14	7e-05	HCD (High Energy Collision Dissociation)	MS2	58.5381	120	111.723	34256	KSI230223_A1G42E_4A_1ul_Triggered.raw	F13	31	1	31	24	0.0120866	0.0002677	0.002478
	FALSE	High	Mascot (B2)	Unambiguous	[K].LAGVLDVYEAHLSK.[S]		2	AT2G30860.1	AT2G30860.1; AT2G30860.2	0	3	1	0	1	1	505.612	1514.82	1514.82	0.14	7e-05	HCD (High Energy Collision Dissociation)	MS2	69.401	120	117.294	35464	KSI230223_A1G42E_4A_1ul_Triggered.raw	F13	18	1	31	24	0.194672	0.0002677	0.003886
	FALSE	High	Mascot (B2)	Unambiguous	[K].LAGVLDVYEAHLSK.[S]		2	AT2G30860.1	AT2G30860.1; AT2G30860.2	0	3	1	0	1	1	505.612	1514.82	1514.82	0.14	7e-05	HCD (High Energy Collision Dissociation)	MS2	68.8773	120	117.795	35552	KSI230223_A1G42E_4A_1ul_Triggered.raw	F13	19	1	31	24	0.156424	0.0002677	0.00532
	FALSE	High	Mascot (B2)	Unambiguous	[K].LAGVLDVYEAHLSK.[S]		2	AT2G30860.1	AT2G30860.1; AT2G30860.2	0	3	1	0	1	1	505.612	1514.82	1514.82	0.14	7e-05	HCD (High Energy Collision Dissociation)	MS2	40.2713	120	112.738	34460	KSI230223_A1G42E_4A_1ul_Triggered.raw	F13	23	1	31	24	0.0625609	0.0002677	0.006645
	FALSE	High	Mascot (B2)	Unambiguous	[K].LAGVLDVYEAHLSK.[S]		2	AT2G30860.1	AT2G30860.1; AT2G30860.2	0	3	1	0	1	1	505.612	1514.82	1514.82	0.14	7e-05	HCD (High Energy Collision Dissociation)	MS2	66.2953	120	124.403	36832	KSI230223_A1G42E_4A_1ul_Triggered.raw	F13	14	1	31	24	0.517968	0.001357	0.02918
	FALSE	High	Mascot (B2)	Unambiguous	[K].LAGVLDVYEAHLSK.[S]		2	AT2G30860.1	AT2G30860.1; AT2G30860.2	0	3	1	0	1	1	505.612	1514.82	1514.82	0.14	7e-05	HCD (High Energy Collision Dissociation)	MS2	59.4572	120	90.4583	28910	KSI230223_A1G42E_4A_1ul_Triggered.raw	F13	32	1	31	24	0.00815272	0.0002677	2.053e-06
	FALSE	High	Mascot (B2)	Unambiguous	[K].LAGVLDVYEAHLSK.[S]		2	AT2G30860.1	AT2G30860.1; AT2G30860.2	0	3	1	0	1	1	505.612	1514.82	1514.82	0.14	7e-05	HCD (High Energy Collision Dissociation)	MS2	60.6325	120	104.14	32341	KSI230223_A1G42E_4A_1ul_Triggered.raw	F13	28	1	31	24	0.0225581	0.0002677	0.0002436
	FALSE	High	Mascot (B2)	Unambiguous	[K].LAGVLDVYEAHLSK.[S]		2	AT2G30860.1	AT2G30860.1; AT2G30860.2	0	3	1	0	1	1	505.612	1514.82	1514.82	0.14	7e-05	HCD (High Energy Collision Dissociation)	MS2	34.08	120	78.1353	24594	KSI230223_A1G42E_4A_1ul_Triggered.raw	F13	32	1	31	24	0.00832344	0.0002677	5.837e-06
	FALSE	High	Mascot (B2)	Unambiguous	[K].LAGVLDVYEAHLSK.[S]		2	AT2G30860.1	AT2G30860.1; AT2G30860.2	0	3	1	0	1	1	505.612	1514.82	1514.82	0.14	7e-05	HCD (High Energy Collision Dissociation)	MS2	83.167	120	86.027	27375	KSI230223_A1G42E_4A_1ul_Triggered.raw	F13	13	1	31	24	0.665737	0.0002677	1.398e-05
	FALSE	High	Mascot (B2)	Unambiguous	[K].LAGVLDVYEAHLSK.[S]		2	AT2G30860.1	AT2G30860.1; AT2G30860.2	0	3	1	0	1	1	505.612	1514.82	1514.82	0.14	7e-05	HCD (High Energy Collision Dissociation)	MS2	27.0934	120	76.5729	24041	KSI230223_A1G42E_4A_1ul_Triggered.raw	F13	31	1	31	24	0.0105755	0.0002677	1.634e-05
	FALSE	High	Mascot (B2)	Unambiguous	[K].LAGVLDVYEAHLSK.[S]		2	AT2G30860.1	AT2G30860.1; AT2G30860.2	0	3	1	0	1	1	505.612	1514.82	1514.82	0.14	7e-05	HCD (High Energy Collision Dissociation)	MS2	29.884	120	77.0899	24225	KSI230223_A1G42E_4A_1ul_Triggered.raw	F13	47	1	31	24	0.000298746	0.0002677	8.466e-06
	FALSE	High	Mascot (B2)	Unambiguous	[K].LAGVLDVYEAHLSK.[S]		2	AT2G30860.1	AT2G30860.1; AT2G30860.2	0	3	1	0	1	1	505.612	1514.82	1514.82	0.14	7e-05	HCD (High Energy Collision Dissociation)	MS2	18.9972	120	70.1946	21736	KSI230223_A1G42E_4A_1ul_Triggered.raw	F13	53	1	31	24	6.98719e-05	0.0002677	1.031e-05
	FALSE	High	Mascot (B2)	Unambiguous	[K].LAGVLDVYEAHLSK.[S]		2	AT2G30860.1	AT2G30860.1; AT2G30860.2	0	3	1	0	1	1	505.612	1514.82	1514.82	0.14	7e-05	HCD (High Energy Collision Dissociation)	MS2	13.3989	120	68.6219	21165	KSI230223_A1G42E_4A_1ul_Triggered.raw	F13	51	1	31	24	0.000113319	0.0002677	2.702e-06
	FALSE	High	Mascot (B2)	Unambiguous	[K].LAGVLDVYEAHLSK.[S]		2	AT2G30860.1	AT2G30860.1; AT2G30860.2	0	3	1	0	1	1	505.612	1514.82	1514.82	0.14	7e-05	HCD (High Energy Collision Dissociation)	MS2	20.4832	120	58.1737	17351	KSI230223_A1G42E_4A_1ul_Triggered.raw	F13	38	1	31	24	0.00204316	0.0002677	8.947e-06
	FALSE	High	Mascot (B2)	Unambiguous	[K].LAGVLDVYEAHLSK.[S]		2	AT2G30860.1	AT2G30860.1; AT2G30860.2	0	3	1	0	1	1	505.612	1514.82	1514.82	0.14	7e-05	HCD (High Energy Collision Dissociation)	MS2	8.14687	120	67.0607	20604	KSI230223_A1G42E_4A_1ul_Triggered.raw	F13	36	1	31	24	0.00329081	0.0002677	4.801e-06
	FALSE	High	Mascot (B2)	Unambiguous	[K].LAGVLDVYEAHLSK.[S]		2	AT2G30860.1	AT2G30860.1; AT2G30860.2	0	3	0.9403	0	1	1	505.612	1514.82	1514.82	0.14	7e-05	HCD (High Energy Collision Dissociation)	MS2	1.6044	104.725	64.9712	19832	KSI230223_A1G42E_4A_1ul_Triggered.raw	F13	67	1	31	24	2.57812e-06	0.0002677	1.534e-06
	FALSE	High	Mascot (B2)	Unambiguous	[K].LAGVLDVYEAHLSK.[S]		2	AT2G30860.1	AT2G30860.1; AT2G30860.2	0	3	1	0	1	1	505.612	1514.82	1514.82	0.2	0.0001	HCD (High Energy Collision Dissociation)	MS2	55.2512	120	102.111	31920	KSI230223_A1G42E_4A_1ul_Triggered.raw	F13	28	1	31	24	0.0203377	0.0002677	0.001668
	FALSE	High	Mascot (B2)	Unambiguous	[K].LAGVLDVYEAHLSK.[S]		2	AT2G30860.1	AT2G30860.1; AT2G30860.2	0	3	1	0	1	1	505.612	1514.82	1514.82	0.2	0.0001	HCD (High Energy Collision Dissociation)	MS2	59.3251	120	105.153	32556	KSI230223_A1G42E_4A_1ul_Triggered.raw	F13	30	1	31	24	0.0146657	0.0002677	0.0003157
	FALSE	High	Mascot (B2)	Unambiguous	[K].LAGVLDVYEAHLSK.[S]		2	AT2G30860.1	AT2G30860.1; AT2G30860.2	0	3	1	0	1	1	505.612	1514.82	1514.82	0.2	0.0001	HCD (High Energy Collision Dissociation)	MS2	63.2462	120	112.231	34356	KSI230223_A1G42E_4A_1ul_Triggered.raw	F13	31	1	31	24	0.0121984	0.0002677	0.0008737
	FALSE	High	Mascot (B2)	Unambiguous	[K].LAGVLDVYEAHLSK.[S]		2	AT2G30860.1	AT2G30860.1; AT2G30860.2	0	3	1	0	1	1	505.612	1514.82	1514.82	0.2	0.0001	HCD (High Energy Collision Dissociation)	MS2	62.0028	120	115.783	35167	KSI230223_A1G42E_4A_1ul_Triggered.raw	F13	16	1	31	24	0.326064	0.0002677	0.005422
	FALSE	High	Mascot (B2)	Unambiguous	[K].LAGVLDVYEAHLSK.[S]		2	AT2G30860.1	AT2G30860.1; AT2G30860.2	0	3	1	0	1	1	505.612	1514.82	1514.82	0.2	0.0001	HCD (High Energy Collision Dissociation)	MS2	42.6458	120	100.096	31469	KSI230223_A1G42E_4A_1ul_Triggered.raw	F13	31	1	31	24	0.012031	0.0002677	8.483e-05
	FALSE	High	Mascot (B2)	Unambiguous	[K].LAGVLDVYEAHLSK.[S]		2	AT2G30860.1	AT2G30860.1; AT2G30860.2	0	3	1	0	1	1	505.612	1514.82	1514.82	0.2	0.0001	HCD (High Energy Collision Dissociation)	MS2	57.21	120	101.605	31814	KSI230223_A1G42E_4A_1ul_Triggered.raw	F13	31	1	31	24	0.0114104	0.0002677	6.901e-05
	FALSE	High	Mascot (B2)	Unambiguous	[K].LAGVLDVYEAHLSK.[S]		2	AT2G30860.1	AT2G30860.1; AT2G30860.2	0	3	1	0	1	1	505.612	1514.82	1514.82	0.2	0.0001	HCD (High Energy Collision Dissociation)	MS2	57.083	120	99.5874	31353	KSI230223_A1G42E_4A_1ul_Triggered.raw	F13	31	1	31	24	0.0101228	0.0002677	0.001024
	FALSE	High	Mascot (B2)	Unambiguous	[K].LAGVLDVYEAHLSK.[S]		2	AT2G30860.1	AT2G30860.1; AT2G30860.2	0	3	1	0	1	1	505.612	1514.82	1514.82	0.2	0.0001	HCD (High Energy Collision Dissociation)	MS2	52.9177	120	97.0622	30763	KSI230223_A1G42E_4A_1ul_Triggered.raw	F13	21	1	31	24	0.100763	0.0002677	5.774e-05
	FALSE	High	Mascot (B2)	Unambiguous	[K].LAGVLDVYEAHLSK.[S]		2	AT2G30860.1	AT2G30860.1; AT2G30860.2	0	3	1	0	1	1	505.612	1514.82	1514.82	0.2	0.0001	HCD (High Energy Collision Dissociation)	MS2	45.9796	120	87.0844	27738	KSI230223_A1G42E_4A_1ul_Triggered.raw	F13	28	1	31	24	0.0205259	0.0002677	6.597e-05
	FALSE	High	Mascot (B2)	Unambiguous	[K].LAGVLDVYEAHLSK.[S]		2	AT2G30860.1	AT2G30860.1; AT2G30860.2	0	3	1	0	1	1	505.612	1514.82	1514.82	0.2	0.0001	HCD (High Energy Collision Dissociation)	MS2	49.7426	120	85.5121	27200	KSI230223_A1G42E_4A_1ul_Triggered.raw	F13	30	1	31	24	0.0123396	0.0002677	1.425e-05
	FALSE	High	Mascot (B2)	Unambiguous	[K].LAGVLDVYEAHLSK.[S]		2	AT2G30860.1	AT2G30860.1; AT2G30860.2	0	3	1	0	1	1	505.612	1514.82	1514.82	0.2	0.0001	HCD (High Energy Collision Dissociation)	MS2	35.8832	120	79.6862	25150	KSI230223_A1G42E_4A_1ul_Triggered.raw	F13	29	1	31	24	0.0164931	0.0002677	1.145e-05
	FALSE	High	Mascot (B2)	Unambiguous	[K].LAGVLDVYEAHLSK.[S]		2	AT2G30860.1	AT2G30860.1; AT2G30860.2	0	3	1	0	1	1	505.612	1514.82	1514.82	0.2	0.0001	HCD (High Energy Collision Dissociation)	MS2	20.5157	120	75.5098	23655	KSI230223_A1G42E_4A_1ul_Triggered.raw	F13	31	1	31	24	0.010007	0.0002677	1.273e-05
	FALSE	High	Mascot (B2)	Unambiguous	[K].LAGVLDVYEAHLSK.[S]		2	AT2G30860.1	AT2G30860.1; AT2G30860.2	0	3	1	0	1	1	505.612	1514.82	1514.82	0.2	0.0001	HCD (High Energy Collision Dissociation)	MS2	52.3269	120	74.9943	23468	KSI230223_A1G42E_4A_1ul_Triggered.raw	F13	44	1	31	24	0.000560148	0.0002677	6.383e-06
	FALSE	High	Mascot (B2)	Unambiguous	[K].LAGVLDVYEAHLSK.[S]		2	AT2G30860.1	AT2G30860.1; AT2G30860.2	0	3	1	0	1	1	505.612	1514.82	1514.82	0.2	0.0001	HCD (High Energy Collision Dissociation)	MS2	0	120	61.1664	18440	KSI230223_A1G42E_4A_1ul_Triggered.raw	F13	13	1	31	24	0.771441	0.0002677	0.0008652
	FALSE	High	Mascot (B2)	Unambiguous	[K].LAGVLDVYEAHLSK.[S]		2	AT2G30860.1	AT2G30860.1; AT2G30860.2	0	3	0.8654	0	1	1	505.612	1514.82	1514.82	0.2	0.0001	HCD (High Energy Collision Dissociation)	MS2	0.165223	1.11	63.9433	19452	KSI230223_A1G42E_4A_1ul_Triggered.raw	F13	52	1	31	24	7.83976e-05	0.0002677	0.0001268
	FALSE	High	Mascot (B2)	Unambiguous	[K].LAGVLDVYEAHLSK.[S]		2	AT2G30860.1	AT2G30860.1; AT2G30860.2	0	3	1	0	1	1	505.612	1514.82	1514.82	0.2	0.0001	HCD (High Energy Collision Dissociation)	MS2	35.1175	120	71.7936	22318	KSI230223_A1G42E_4A_1ul_Triggered.raw	F13	32	1	31	24	0.00820924	0.0002677	0.0001755
	FALSE	High	Mascot (B2)	Unambiguous	[K].LAGVLDVYEAHLSK.[S]		2	AT2G30860.1	AT2G30860.1; AT2G30860.2	0	3	0.9107	0	1	1	505.612	1514.82	1514.82	0.2	0.0001	HCD (High Energy Collision Dissociation)	MS2	0.978003	29.523	64.4558	19640	KSI230223_A1G42E_4A_1ul_Triggered.raw	F13	56	1	31	24	3.79579e-05	0.0002677	1.891e-05
	FALSE	High	Mascot (B2)	Unambiguous	[K].LAGVLDVYEAHLSK.[S]		2	AT2G30860.1	AT2G30860.1; AT2G30860.2	0	3	1	0	1	1	505.612	1514.82	1514.82	0.26	0.00013	HCD (High Energy Collision Dissociation)	MS2	34.5252	120	118.298	35651	KSI230223_A1G42E_4A_1ul_Triggered.raw	F13	34	1	31	24	0.00510861	0.0002677	0.0003667
	FALSE	High	Mascot (B2)	Unambiguous	[K].LAGVLDVYEAHLSK.[S]		2	AT2G30860.1	AT2G30860.1; AT2G30860.2	0	3	1	0	1	1	505.612	1514.82	1514.82	0.26	0.00013	HCD (High Energy Collision Dissociation)	MS2	67.6475	120	125.928	37094	KSI230223_A1G42E_4A_1ul_Triggered.raw	F13	29	1	31	24	0.0162294	0.0002677	0.006993
	FALSE	High	Mascot (B2)	Unambiguous	[K].LAGVLDVYEAHLSK.[S]		2	AT2G30860.1	AT2G30860.1; AT2G30860.2	0	3	1	0	1	1	505.612	1514.82	1514.82	0.26	0.00013	HCD (High Energy Collision Dissociation)	MS2	63.6824	120	106.178	32793	KSI230223_A1G42E_4A_1ul_Triggered.raw	F13	17	1	31	24	0.266258	0.0002677	0.0002939
	FALSE	High	Mascot (B2)	Unambiguous	[K].LAGVLDVYEAHLSK.[S]		2	AT2G30860.1	AT2G30860.1; AT2G30860.2	0	3	1	0	1	1	505.612	1514.82	1514.82	0.26	0.00013	HCD (High Energy Collision Dissociation)	MS2	57.8854	120	93.517	29861	KSI230223_A1G42E_4A_1ul_Triggered.raw	F13	19	1	31	24	0.19024	0.0002677	0.0003236
	FALSE	High	Mascot (B2)	Unambiguous	[K].LAGVLDVYEAHLSK.[S]		2	AT2G30860.1	AT2G30860.1; AT2G30860.2	0	3	1	0	1	1	505.612	1514.82	1514.82	0.26	0.00013	HCD (High Energy Collision Dissociation)	MS2	41.9894	120	87.5867	27912	KSI230223_A1G42E_4A_1ul_Triggered.raw	F13	26	1	31	24	0.0326816	0.0002677	1.539e-05
	FALSE	High	Mascot (B2)	Unambiguous	[K].LAGVLDVYEAHLSK.[S]		2	AT2G30860.1	AT2G30860.1; AT2G30860.2	0	3	1	0	1	1	505.612	1514.82	1514.82	0.26	0.00013	HCD (High Energy Collision Dissociation)	MS2	34.6596	120	81.7725	25888	KSI230223_A1G42E_4A_1ul_Triggered.raw	F13	31	1	31	24	0.0108969	0.0002677	1.662e-05
	FALSE	High	Mascot (B2)	Unambiguous	[K].LAGVLDVYEAHLSK.[S]		2	AT2G30860.1	AT2G30860.1; AT2G30860.2	0	3	1	0	1	1	505.612	1514.82	1514.82	0.26	0.00013	HCD (High Energy Collision Dissociation)	MS2	37.9895	120	85.0004	27023	KSI230223_A1G42E_4A_1ul_Triggered.raw	F13	33	1	31	24	0.00667272	0.0002677	1.087e-05
	FALSE	High	Mascot (B2)	Unambiguous	[K].LAGVLDVYEAHLSK.[S]		2	AT2G30860.1	AT2G30860.1; AT2G30860.2	0	3	1	0	1	1	505.612	1514.82	1514.82	0.26	0.00013	HCD (High Energy Collision Dissociation)	MS2	24.1398	120	76.0417	23852	KSI230223_A1G42E_4A_1ul_Triggered.raw	F13	28	1	31	24	0.0201977	0.0002677	6.675e-06
	FALSE	High	Mascot (B2)	Unambiguous	[K].LAGVLDVYEAHLSK.[S]		2	AT2G30860.1	AT2G30860.1; AT2G30860.2	0	3	1	0	1	1	505.612	1514.82	1514.82	0.26	0.00013	HCD (High Energy Collision Dissociation)	MS2	34.8654	120	77.62	24413	KSI230223_A1G42E_4A_1ul_Triggered.raw	F13	30	1	31	24	0.0136553	0.0002677	1.04e-05
	FALSE	High	Mascot (B2)	Unambiguous	[K].LAGVLDVYEAHLSK.[S]		2	AT2G30860.1	AT2G30860.1; AT2G30860.2	0	3	1	0	1	1	505.612	1514.82	1514.82	0.26	0.00013	HCD (High Energy Collision Dissociation)	MS2	20.976	120	71.2466	22122	KSI230223_A1G42E_4A_1ul_Triggered.raw	F13	38	1	31	24	0.00215925	0.0002677	6.137e-06
	FALSE	High	Mascot (B2)	Unambiguous	[K].LAGVLDVYEAHLSK.[S]		2	AT2G30860.1	AT2G30860.1; AT2G30860.2	0	3	1	0	1	1	505.612	1514.82	1514.82	0.32	0.00016	HCD (High Energy Collision Dissociation)	MS2	69.1621	120	121.341	36267	KSI230223_A1G42E_4A_1ul_Triggered.raw	F13	14	1	31	24	0.601593	0.001501	0.03956
	FALSE	High	Mascot (B2)	Unambiguous	[K].LAGVLDVYEAHLSK.[S]		2	AT2G30860.1	AT2G30860.1; AT2G30860.2	0	3	1	0	1	1	505.612	1514.82	1514.82	0.32	0.00016	HCD (High Energy Collision Dissociation)	MS2	52.2655	120	120.32	36076	KSI230223_A1G42E_4A_1ul_Triggered.raw	F13	19	1	31	24	0.161921	0.0002677	0.003393
	FALSE	High	Mascot (B2)	Unambiguous	[K].LAGVLDVYEAHLSK.[S]		2	AT2G30860.1	AT2G30860.1; AT2G30860.2	0	3	1	0	1	1	505.612	1514.82	1514.82	0.32	0.00016	HCD (High Energy Collision Dissociation)	MS2	63.012	120	103.126	32130	KSI230223_A1G42E_4A_1ul_Triggered.raw	F13	29	1	31	24	0.0188931	0.0002677	0.0002596
	FALSE	High	Mascot (B2)	Unambiguous	[K].LAGVLDVYEAHLSK.[S]		2	AT2G30860.1	AT2G30860.1; AT2G30860.2	0	3	1	0	1	1	505.612	1514.82	1514.82	0.32	0.00016	HCD (High Energy Collision Dissociation)	MS2	25.5349	120	72.8472	22705	KSI230223_A1G42E_4A_1ul_Triggered.raw	F13	31	1	31	24	0.00977919	0.0002677	2.156e-05
	FALSE	High	Mascot (B2)	Unambiguous	[K].LAGVLDVYEAHLSK.[S]		2	AT2G30860.1	AT2G30860.1; AT2G30860.2	0	3	1	0	1	1	505.612	1514.82	1514.82	0.32	0.00016	HCD (High Energy Collision Dissociation)	MS2	69.6076	120	70.7267	21931	KSI230223_A1G42E_4A_1ul_Triggered.raw	F13	38	1	31	24	0.00224545	0.0002677	7.964e-06
	FALSE	High	Mascot (B2)	Unambiguous	[K].LAGVLDVYEAHLSK.[S]		2	AT2G30860.1	AT2G30860.1; AT2G30860.2	0	3	1	0	1	1	505.612	1514.82	1514.82	0.39	0.00019	HCD (High Energy Collision Dissociation)	MS2	59.9305	120	104.644	32454	KSI230223_A1G42E_4A_1ul_Triggered.raw	F13	19	1	31	24	0.171911	0.0002677	4.244e-05
	FALSE	High	Mascot (B2)	Unambiguous	[K].LAGVLDVYEAHLSK.[S]		2	AT2G30860.1	AT2G30860.1; AT2G30860.2	0	3	1	0	1	1	505.612	1514.82	1514.82	0.45	0.00023	HCD (High Energy Collision Dissociation)	MS2	70.3534	120	118.809	35746	KSI230223_A1G42E_4A_1ul_Triggered.raw	F13	30	1	31	24	0.012598	0.0002677	0.009367
	FALSE	High	Mascot (B2)	Unambiguous	[K].LAGVLDVYEAHLSK.[S]		2	AT2G30860.1	AT2G30860.1; AT2G30860.2	0	3	1	0	1	1	505.612	1514.82	1514.82	0.51	0.00026	HCD (High Energy Collision Dissociation)	MS2	17.7131	120	79.1658	24964	KSI230223_A1G42E_4A_1ul_Triggered.raw	F13	38	1	31	24	0.00208073	0.0002677	6.858e-06
	FALSE	High	Mascot (B2)	Unambiguous	[K].LAGVLDVYEAHLSK.[S]		2	AT2G30860.1	AT2G30860.1; AT2G30860.2	0	3	1	0	1	1	505.612	1514.82	1514.82	0.51	0.00026	HCD (High Energy Collision Dissociation)	MS2	51.7087	120	78.6479	24777	KSI230223_A1G42E_4A_1ul_Triggered.raw	F13	31	1	31	24	0.0101442	0.0002677	3.643e-05
	FALSE	High	Mascot (B2)	Unambiguous	[K].GVAFETIPVDLmKGEHK.[Q]	M12(Oxidation)	2	AT2G30860.1	AT2G30860.1; AT2G30860.2	1	4	1	0	1	1	472.497	1886.97	1886.97	-0.72	-0.00034	HCD (High Energy Collision Dissociation)	MS2	45.3389	120	65.2812	19946	KSI230223_A1G42E_4A_1ul_Triggered.raw	F13	5	1	30	23	3.74391	0.0002677	0.001717
		Name	Abbreviation	Delta Mass	Delta Average Mass	Substitution	Leaving Group	Is Substitution	Position Type	Unimod Accession	Is Crosslink
		Oxidation	Oxidation	15.9949	15.9994	O		FALSE	Any	35	FALSE
	FALSE	High	Mascot (B2)	Unambiguous	[K].GVAFETIPVDLmKGEHK.[Q]	M12(Oxidation)	2	AT2G30860.1	AT2G30860.1; AT2G30860.2	1	3	1	0	1	1	629.661	1886.97	1886.97	-0.55	-0.00035	HCD (High Energy Collision Dissociation)	MS2	11.3959	120	62.4433	18915	KSI230223_A1G42E_4A_1ul_Triggered.raw	F13	7	1	30	23	2.46597	0.0002677	0.007815
		Name	Abbreviation	Delta Mass	Delta Average Mass	Substitution	Leaving Group	Is Substitution	Position Type	Unimod Accession	Is Crosslink
		Oxidation	Oxidation	15.9949	15.9994	O		FALSE	Any	35	FALSE
	FALSE	High	Mascot (B2)	Unambiguous	[K].GVAFETIPVDLmKGEHK.[Q]	M12(Oxidation)	2	AT2G30860.1	AT2G30860.1; AT2G30860.2	1	4	1	0	1	1	472.497	1886.97	1886.97	-0.46	-0.00022	HCD (High Energy Collision Dissociation)	MS2	10.9245	120	64.2665	19570	KSI230223_A1G42E_4A_1ul_Triggered.raw	F13	15	1	30	23	0.414942	0.0002677	0.0007676
		Name	Abbreviation	Delta Mass	Delta Average Mass	Substitution	Leaving Group	Is Substitution	Position Type	Unimod Accession	Is Crosslink
		Oxidation	Oxidation	15.9949	15.9994	O		FALSE	Any	35	FALSE
	FALSE	High	Mascot (B2)	Unambiguous	[K].GVAFETIPVDLmKGEHK.[Q]	M12(Oxidation)	2	AT2G30860.1	AT2G30860.1; AT2G30860.2	1	3	1	0	1	1	629.661	1886.97	1886.97	-0.46	-0.00029	HCD (High Energy Collision Dissociation)	MS2	63.175	120	60.375	18160	KSI230223_A1G42E_4A_1ul_Triggered.raw	F13	29	1	30	23	0.0142885	0.0002677	0.000109
		Name	Abbreviation	Delta Mass	Delta Average Mass	Substitution	Leaving Group	Is Substitution	Position Type	Unimod Accession	Is Crosslink
		Oxidation	Oxidation	15.9949	15.9994	O		FALSE	Any	35	FALSE
	FALSE	High	Mascot (B2)	Unambiguous	[K].GVAFETIPVDLmKGEHK.[Q]	M12(Oxidation)	2	AT2G30860.1	AT2G30860.1; AT2G30860.2	1	2	1	0	1	1	943.987	1886.97	1886.97	-0.39	-0.00036	HCD (High Energy Collision Dissociation)	MS2	55.5481	120	57.6552	17161	KSI230223_A1G42E_4A_1ul_Triggered.raw	F13	24	1	30	23	0.0529648	0.0002677	0.00198
		Name	Abbreviation	Delta Mass	Delta Average Mass	Substitution	Leaving Group	Is Substitution	Position Type	Unimod Accession	Is Crosslink
		Oxidation	Oxidation	15.9949	15.9994	O		FALSE	Any	35	FALSE
	FALSE	High	Mascot (B2)	Unambiguous	[K].GVAFETIPVDLmKGEHK.[Q]	M12(Oxidation)	2	AT2G30860.1	AT2G30860.1; AT2G30860.2	1	3	1	0	1	1	629.661	1886.97	1886.97	-0.36	-0.00023	HCD (High Energy Collision Dissociation)	MS2	4.01211	120	59.8425	17965	KSI230223_A1G42E_4A_1ul_Triggered.raw	F13	35	1	30	23	0.00413035	0.0002677	6.507e-05
		Name	Abbreviation	Delta Mass	Delta Average Mass	Substitution	Leaving Group	Is Substitution	Position Type	Unimod Accession	Is Crosslink
		Oxidation	Oxidation	15.9949	15.9994	O		FALSE	Any	35	FALSE
	FALSE	High	Mascot (B2)	Unambiguous	[K].GVAFETIPVDLmKGEHK.[Q]	M12(Oxidation)	2	AT2G30860.1	AT2G30860.1; AT2G30860.2	1	4	1	0	1	1	472.497	1886.97	1886.97	-0.34	-0.00016	HCD (High Energy Collision Dissociation)	MS2	28.0711	120	61.3048	18491	KSI230223_A1G42E_4A_1ul_Triggered.raw	F13	28	1	30	23	0.0196783	0.0002677	0.000256
		Name	Abbreviation	Delta Mass	Delta Average Mass	Substitution	Leaving Group	Is Substitution	Position Type	Unimod Accession	Is Crosslink
		Oxidation	Oxidation	15.9949	15.9994	O		FALSE	Any	35	FALSE
	FALSE	High	Mascot (B2)	Unambiguous	[K].GVAFETIPVDLmKGEHK.[Q]	M12(Oxidation)	2	AT2G30860.1	AT2G30860.1; AT2G30860.2	1	2	0.9818	0	1	1	943.987	1886.97	1886.97	-0.26	-0.00024	HCD (High Energy Collision Dissociation)	MS2	0	120	57.0521	16940	KSI230223_A1G42E_4A_1ul_Triggered.raw	F13	55	1	30	23	3.81756e-05	0.0002677	8.912e-05
		Name	Abbreviation	Delta Mass	Delta Average Mass	Substitution	Leaving Group	Is Substitution	Position Type	Unimod Accession	Is Crosslink
		Oxidation	Oxidation	15.9949	15.9994	O		FALSE	Any	35	FALSE
	FALSE	High	Mascot (B2)	Unambiguous	[K].GVAFETIPVDLmKGEHK.[Q]	M12(Oxidation)	2	AT2G30860.1	AT2G30860.1; AT2G30860.2	1	4	1	0	1	1	472.497	1886.97	1886.97	-0.21	-0.0001	HCD (High Energy Collision Dissociation)	MS2	6.55948	120	60.2623	18118	KSI230223_A1G42E_4A_1ul_Triggered.raw	F13	32	1	30	23	0.00838816	0.0002677	0.0001114
		Name	Abbreviation	Delta Mass	Delta Average Mass	Substitution	Leaving Group	Is Substitution	Position Type	Unimod Accession	Is Crosslink
		Oxidation	Oxidation	15.9949	15.9994	O		FALSE	Any	35	FALSE
	FALSE	High	Mascot (B2)	Unambiguous	[K].GVAFETIPVDLmKGEHK.[Q]	M12(Oxidation)	2	AT2G30860.1	AT2G30860.1; AT2G30860.2	1	2	0.9692	0	1	1	943.987	1886.97	1886.97	-0.19	-0.00018	HCD (High Energy Collision Dissociation)	MS2	0	120	56.537	16749	KSI230223_A1G42E_4A_1ul_Triggered.raw	F13	65	1	30	23	3.69545e-06	0.0002677	5.789e-05
		Name	Abbreviation	Delta Mass	Delta Average Mass	Substitution	Leaving Group	Is Substitution	Position Type	Unimod Accession	Is Crosslink
		Oxidation	Oxidation	15.9949	15.9994	O		FALSE	Any	35	FALSE
	FALSE	High	Mascot (B2)	Unambiguous	[K].GVAFETIPVDLmKGEHK.[Q]	M12(Oxidation)	2	AT2G30860.1	AT2G30860.1; AT2G30860.2	1	4	1	0	1	1	472.497	1886.97	1886.97	-0.14	-7e-05	HCD (High Energy Collision Dissociation)	MS2	79.8755	120	62.8887	19075	KSI230223_A1G42E_4A_1ul_Triggered.raw	F13	19	1	30	23	0.151764	0.0002677	0.0001565
		Name	Abbreviation	Delta Mass	Delta Average Mass	Substitution	Leaving Group	Is Substitution	Position Type	Unimod Accession	Is Crosslink
		Oxidation	Oxidation	15.9949	15.9994	O		FALSE	Any	35	FALSE
	FALSE	High	Mascot (B2)	Unambiguous	[K].GVAFETIPVDLmKGEHK.[Q]	M12(Oxidation)	2	AT2G30860.1	AT2G30860.1; AT2G30860.2	1	4	1	0	1	1	472.497	1886.97	1886.97	-0.14	-7e-05	HCD (High Energy Collision Dissociation)	MS2	1.87308	120	58.7121	17553	KSI230223_A1G42E_4A_1ul_Triggered.raw	F13	29	1	30	23	0.014831	0.0002677	7.31e-05
		Name	Abbreviation	Delta Mass	Delta Average Mass	Substitution	Leaving Group	Is Substitution	Position Type	Unimod Accession	Is Crosslink
		Oxidation	Oxidation	15.9949	15.9994	O		FALSE	Any	35	FALSE
	FALSE	High	Mascot (B2)	Unambiguous	[K].GVAFETIPVDLmKGEHK.[Q]	M12(Oxidation)	2	AT2G30860.1	AT2G30860.1; AT2G30860.2	1	4	1	0	1	1	472.497	1886.97	1886.97	-0.14	-7e-05	HCD (High Energy Collision Dissociation)	MS2	3.38536	109.083	58.1881	17357	KSI230223_A1G42E_4A_1ul_Triggered.raw	F13	30	1	30	23	0.0132181	0.0002677	0.0004473
		Name	Abbreviation	Delta Mass	Delta Average Mass	Substitution	Leaving Group	Is Substitution	Position Type	Unimod Accession	Is Crosslink
		Oxidation	Oxidation	15.9949	15.9994	O		FALSE	Any	35	FALSE
	FALSE	High	Mascot (B2)	Unambiguous	[K].GVAFETIPVDLmKGEHK.[Q]	M12(Oxidation)	2	AT2G30860.1	AT2G30860.1; AT2G30860.2	1	4	1	0	1	1	472.497	1886.97	1886.97	-0.08	-4e-05	HCD (High Energy Collision Dissociation)	MS2	11.6539	120	60.7889	18307	KSI230223_A1G42E_4A_1ul_Triggered.raw	F13	30	1	30	23	0.011619	0.0002677	0.0002598
		Name	Abbreviation	Delta Mass	Delta Average Mass	Substitution	Leaving Group	Is Substitution	Position Type	Unimod Accession	Is Crosslink
		Oxidation	Oxidation	15.9949	15.9994	O		FALSE	Any	35	FALSE
	FALSE	High	Mascot (B2)	Unambiguous	[K].GVAFETIPVDLmKGEHK.[Q]	M12(Oxidation)	2	AT2G30860.1	AT2G30860.1; AT2G30860.2	1	4	1	0	1	1	472.497	1886.97	1886.97	-0.08	-4e-05	HCD (High Energy Collision Dissociation)	MS2	8.38683	120	59.7507	17932	KSI230223_A1G42E_4A_1ul_Triggered.raw	F13	37	1	30	23	0.00260117	0.0002677	0.0003547
		Name	Abbreviation	Delta Mass	Delta Average Mass	Substitution	Leaving Group	Is Substitution	Position Type	Unimod Accession	Is Crosslink
		Oxidation	Oxidation	15.9949	15.9994	O		FALSE	Any	35	FALSE
	FALSE	High	Mascot (B2)	Unambiguous	[K].GVAFETIPVDLmKGEHK.[Q]	M12(Oxidation)	2	AT2G30860.1	AT2G30860.1; AT2G30860.2	1	3	1	0	1	1	629.661	1886.97	1886.97	-0.07	-4e-05	HCD (High Energy Collision Dissociation)	MS2	20.0526	120	56.1777	16619	KSI230223_A1G42E_4A_1ul_Triggered.raw	F13	33	1	30	23	0.00600025	0.0002677	3.44e-05
		Name	Abbreviation	Delta Mass	Delta Average Mass	Substitution	Leaving Group	Is Substitution	Position Type	Unimod Accession	Is Crosslink
		Oxidation	Oxidation	15.9949	15.9994	O		FALSE	Any	35	FALSE
	FALSE	High	Mascot (B2)	Unambiguous	[K].GVAFETIPVDLmKGEHK.[Q]	M12(Oxidation)	2	AT2G30860.1	AT2G30860.1; AT2G30860.2	1	3	0.9714	0	1	1	629.661	1886.97	1886.97	-0.07	-4e-05	HCD (High Energy Collision Dissociation)	MS2	5.41471	120	59.326	17778	KSI230223_A1G42E_4A_1ul_Triggered.raw	F13	35	1	30	23	0.00421861	0.0002677	3.995e-06
		Name	Abbreviation	Delta Mass	Delta Average Mass	Substitution	Leaving Group	Is Substitution	Position Type	Unimod Accession	Is Crosslink
		Oxidation	Oxidation	15.9949	15.9994	O		FALSE	Any	35	FALSE
	FALSE	High	Mascot (B2)	Unambiguous	[K].GVAFETIPVDLmKGEHK.[Q]	M12(Oxidation)	2	AT2G30860.1	AT2G30860.1; AT2G30860.2	1	3	0.9688	0	1	1	629.661	1886.97	1886.97	-0.07	-4e-05	HCD (High Energy Collision Dissociation)	MS2	0.15553	8.978	57.2297	17004	KSI230223_A1G42E_4A_1ul_Triggered.raw	F13	32	1	30	23	0.0076943	0.0002677	2.996e-05
		Name	Abbreviation	Delta Mass	Delta Average Mass	Substitution	Leaving Group	Is Substitution	Position Type	Unimod Accession	Is Crosslink
		Oxidation	Oxidation	15.9949	15.9994	O		FALSE	Any	35	FALSE
	FALSE	High	Mascot (B2)	Unambiguous	[K].GVAFETIPVDLmKGEHK.[Q]	M12(Oxidation)	2	AT2G30860.1	AT2G30860.1; AT2G30860.2	1	4	1	0	1	1	472.497	1886.97	1886.97	-0.01	-1e-05	HCD (High Energy Collision Dissociation)	MS2	0	120	62.3629	18885	KSI230223_A1G42E_4A_1ul_Triggered.raw	F13	22	1	30	23	0.0726389	0.0002677	0.0003724
		Name	Abbreviation	Delta Mass	Delta Average Mass	Substitution	Leaving Group	Is Substitution	Position Type	Unimod Accession	Is Crosslink
		Oxidation	Oxidation	15.9949	15.9994	O		FALSE	Any	35	FALSE
	FALSE	High	Mascot (B2)	Unambiguous	[K].GVAFETIPVDLmKGEHK.[Q]	M12(Oxidation)	2	AT2G30860.1	AT2G30860.1; AT2G30860.2	1	3	1	0	1	1	629.661	1886.97	1886.97	0.03	2e-05	HCD (High Energy Collision Dissociation)	MS2	66.6488	120	63.0251	19125	KSI230223_A1G42E_4A_1ul_Triggered.raw	F13	22	1	30	23	0.0839787	0.0002677	0.0003418
		Name	Abbreviation	Delta Mass	Delta Average Mass	Substitution	Leaving Group	Is Substitution	Position Type	Unimod Accession	Is Crosslink
		Oxidation	Oxidation	15.9949	15.9994	O		FALSE	Any	35	FALSE
	FALSE	High	Mascot (B2)	Unambiguous	[K].GVAFETIPVDLmKGEHK.[Q]	M12(Oxidation)	2	AT2G30860.1	AT2G30860.1; AT2G30860.2	1	3	1	0	1	1	629.661	1886.97	1886.97	0.03	2e-05	HCD (High Energy Collision Dissociation)	MS2	8.87654	120	60.8933	18343	KSI230223_A1G42E_4A_1ul_Triggered.raw	F13	25	1	30	23	0.0393704	0.0002677	3.298e-05
		Name	Abbreviation	Delta Mass	Delta Average Mass	Substitution	Leaving Group	Is Substitution	Position Type	Unimod Accession	Is Crosslink
		Oxidation	Oxidation	15.9949	15.9994	O		FALSE	Any	35	FALSE
	FALSE	High	Mascot (B2)	Unambiguous	[K].GVAFETIPVDLmKGEHK.[Q]	M12(Oxidation)	2	AT2G30860.1	AT2G30860.1; AT2G30860.2	1	3	1	0	1	1	629.661	1886.97	1886.97	0.03	2e-05	HCD (High Energy Collision Dissociation)	MS2	12.1401	120	58.8078	17588	KSI230223_A1G42E_4A_1ul_Triggered.raw	F13	32	1	30	23	0.00853433	0.0002677	1.476e-05
		Name	Abbreviation	Delta Mass	Delta Average Mass	Substitution	Leaving Group	Is Substitution	Position Type	Unimod Accession	Is Crosslink
		Oxidation	Oxidation	15.9949	15.9994	O		FALSE	Any	35	FALSE
	FALSE	High	Mascot (B2)	Unambiguous	[K].GVAFETIPVDLmKGEHK.[Q]	M12(Oxidation)	2	AT2G30860.1	AT2G30860.1; AT2G30860.2	1	4	1	0	1	1	472.498	1886.97	1886.97	0.05	2e-05	HCD (High Energy Collision Dissociation)	MS2	0	120	61.8325	18687	KSI230223_A1G42E_4A_1ul_Triggered.raw	F13	28	1	30	23	0.0200525	0.0002677	4.65e-05
		Name	Abbreviation	Delta Mass	Delta Average Mass	Substitution	Leaving Group	Is Substitution	Position Type	Unimod Accession	Is Crosslink
		Oxidation	Oxidation	15.9949	15.9994	O		FALSE	Any	35	FALSE
	FALSE	High	Mascot (B2)	Unambiguous	[K].GVAFETIPVDLmKGEHK.[Q]	M12(Oxidation)	2	AT2G30860.1	AT2G30860.1; AT2G30860.2	1	4	1	0	1	1	472.498	1886.97	1886.97	0.05	2e-05	HCD (High Energy Collision Dissociation)	MS2	0.375508	44.527	57.6647	17165	KSI230223_A1G42E_4A_1ul_Triggered.raw	F13	28	1	30	23	0.0183303	0.0002677	0.0002737
		Name	Abbreviation	Delta Mass	Delta Average Mass	Substitution	Leaving Group	Is Substitution	Position Type	Unimod Accession	Is Crosslink
		Oxidation	Oxidation	15.9949	15.9994	O		FALSE	Any	35	FALSE
	FALSE	High	Mascot (B2)	Unambiguous	[K].GVAFETIPVDLmKGEHK.[Q]	M12(Oxidation)	2	AT2G30860.1	AT2G30860.1; AT2G30860.2	1	4	1	0	1	1	472.498	1886.97	1886.97	0.12	6e-05	HCD (High Energy Collision Dissociation)	MS2	18.2722	120	63.4174	19267	KSI230223_A1G42E_4A_1ul_Triggered.raw	F13	20	1	31	24	0.138932	0.0002677	0.0003897
		Name	Abbreviation	Delta Mass	Delta Average Mass	Substitution	Leaving Group	Is Substitution	Position Type	Unimod Accession	Is Crosslink
		Oxidation	Oxidation	15.9949	15.9994	O		FALSE	Any	35	FALSE
	FALSE	High	Mascot (B2)	Unambiguous	[K].GVAFETIPVDLmKGEHK.[Q]	M12(Oxidation)	2	AT2G30860.1	AT2G30860.1; AT2G30860.2	1	4	1	0	1	1	472.498	1886.97	1886.97	0.12	6e-05	HCD (High Energy Collision Dissociation)	MS2	1.52032	120	59.2266	17742	KSI230223_A1G42E_4A_1ul_Triggered.raw	F13	39	1	31	24	0.00152688	0.0002677	0.000111
		Name	Abbreviation	Delta Mass	Delta Average Mass	Substitution	Leaving Group	Is Substitution	Position Type	Unimod Accession	Is Crosslink
		Oxidation	Oxidation	15.9949	15.9994	O		FALSE	Any	35	FALSE
	FALSE	High	Mascot (B2)	Unambiguous	[K].GVAFETIPVDLmKGEHK.[Q]	M12(Oxidation)	2	AT2G30860.1	AT2G30860.1; AT2G30860.2	1	3	1	0	1	1	629.661	1886.97	1886.97	0.12	8e-05	HCD (High Energy Collision Dissociation)	MS2	0.626373	120	57.7577	17199	KSI230223_A1G42E_4A_1ul_Triggered.raw	F13	29	1	31	24	0.0145717	0.0002677	3.026e-05
		Name	Abbreviation	Delta Mass	Delta Average Mass	Substitution	Leaving Group	Is Substitution	Position Type	Unimod Accession	Is Crosslink
		Oxidation	Oxidation	15.9949	15.9994	O		FALSE	Any	35	FALSE
	FALSE	High	Mascot (B2)	Unambiguous	[K].GVAFETIPVDLmKGEHK.[Q]	M12(Oxidation)	2	AT2G30860.1	AT2G30860.1; AT2G30860.2	1	4	1	0	1	1	472.498	1886.97	1886.97	0.18	9e-05	HCD (High Energy Collision Dissociation)	MS2	0.143978	2.637	56.6343	16786	KSI230223_A1G42E_4A_1ul_Triggered.raw	F13	41	1	31	24	0.000959865	0.0002677	0.00265
		Name	Abbreviation	Delta Mass	Delta Average Mass	Substitution	Leaving Group	Is Substitution	Position Type	Unimod Accession	Is Crosslink
		Oxidation	Oxidation	15.9949	15.9994	O		FALSE	Any	35	FALSE
	FALSE	High	Mascot (B2)	Unambiguous	[K].GVAFETIPVDLmKGEHK.[Q]	M12(Oxidation)	2	AT2G30860.1	AT2G30860.1; AT2G30860.2	1	3	0.9722	0	1	1	629.661	1886.97	1886.97	0.22	0.00014	HCD (High Energy Collision Dissociation)	MS2	0.0710345	6.159	56.7047	16812	KSI230223_A1G42E_4A_1ul_Triggered.raw	F13	36	1	31	24	0.00348506	0.0002677	3.831e-05
		Name	Abbreviation	Delta Mass	Delta Average Mass	Substitution	Leaving Group	Is Substitution	Position Type	Unimod Accession	Is Crosslink
		Oxidation	Oxidation	15.9949	15.9994	O		FALSE	Any	35	FALSE
	FALSE	High	Mascot (B2)	Unambiguous	[K].GVAFETIPVDLmKGEHK.[Q]	M12(Oxidation)	2	AT2G30860.1	AT2G30860.1; AT2G30860.2	1	4	1	0	1	1	472.498	1886.97	1886.97	0.25	0.00012	HCD (High Energy Collision Dissociation)	MS2	0.140865	1.975	57.1413	16972	KSI230223_A1G42E_4A_1ul_Triggered.raw	F13	30	1	31	24	0.012084	0.0002677	0.001531
		Name	Abbreviation	Delta Mass	Delta Average Mass	Substitution	Leaving Group	Is Substitution	Position Type	Unimod Accession	Is Crosslink
		Oxidation	Oxidation	15.9949	15.9994	O		FALSE	Any	35	FALSE
	FALSE	High	Mascot (B2)	Unambiguous	[K].GVAFETIPVDLmKGEHK.[Q]	M12(Oxidation)	2	AT2G30860.1	AT2G30860.1; AT2G30860.2	1	3	1	0	1	1	629.661	1886.97	1886.97	0.42	0.00026	HCD (High Energy Collision Dissociation)	MS2	2.37104	120	58.2815	17392	KSI230223_A1G42E_4A_1ul_Triggered.raw	F13	32	1	31	24	0.00867381	0.0002677	1.739e-05
		Name	Abbreviation	Delta Mass	Delta Average Mass	Substitution	Leaving Group	Is Substitution	Position Type	Unimod Accession	Is Crosslink
		Oxidation	Oxidation	15.9949	15.9994	O		FALSE	Any	35	FALSE
	FALSE	High	Mascot (B2)	Unambiguous	[K].GVAFETIPVDLmKGEHK.[Q]	M12(Oxidation)	2	AT2G30860.1	AT2G30860.1; AT2G30860.2	1	3	1	0	1	1	629.661	1886.97	1886.97	0.8	0.00051	HCD (High Energy Collision Dissociation)	MS2	18.0629	120	61.4451	18543	KSI230223_A1G42E_4A_1ul_Triggered.raw	F13	26	1	30	23	0.031143	0.0002677	0.000379
		Name	Abbreviation	Delta Mass	Delta Average Mass	Substitution	Leaving Group	Is Substitution	Position Type	Unimod Accession	Is Crosslink
		Oxidation	Oxidation	15.9949	15.9994	O		FALSE	Any	35	FALSE
	FALSE	High	Mascot (B2)	Unambiguous	[K].ESEEKLAGVLDVYEAHLSK.[S]		2	AT2G30860.1	AT2G30860.1; AT2G30860.2	1	4	1	0	1	1	530.024	2117.07	2117.08	-1.16	-0.00062	HCD (High Energy Collision Dissociation)	MS2	45.3009	120	70.5475	21865	KSI230223_A1G42E_4A_1ul_Triggered.raw	F13	15	1	31	24	0.427779	0.0002677	0.002286
	FALSE	High	Mascot (B2)	Unambiguous	[K].ESEEKLAGVLDVYEAHLSK.[S]		2	AT2G30860.1	AT2G30860.1; AT2G30860.2	1	3	1	0	1	1	706.363	2117.08	2117.08	-0.46	-0.00033	HCD (High Energy Collision Dissociation)	MS2	71.5678	120	72.6407	22630	KSI230223_A1G42E_4A_1ul_Triggered.raw	F13	11	1	31	24	1.15442	0.0002677	0.005233
	FALSE	High	Mascot (B2)	Unambiguous	[K].ESEEKLAGVLDVYEAHLSK.[S]		2	AT2G30860.1	AT2G30860.1; AT2G30860.2	1	2	1	0	1	1	1059.04	2117.08	2117.08	-0.4	-0.00042	HCD (High Energy Collision Dissociation)	MS2	0	120	68.5929	21155	KSI230223_A1G42E_4A_1ul_Triggered.raw	F13	49	1	31	24	0.000169575	0.0002677	2.258e-05
	FALSE	High	Mascot (B2)	Unambiguous	[K].ESEEKLAGVLDVYEAHLSK.[S]		2	AT2G30860.1	AT2G30860.1; AT2G30860.2	1	3	1	0	1	1	706.363	2117.08	2117.08	-0.38	-0.00027	HCD (High Energy Collision Dissociation)	MS2	32.1673	120	70.1654	21725	KSI230223_A1G42E_4A_1ul_Triggered.raw	F13	42	1	31	24	0.000904404	0.0002677	3.725e-07
	FALSE	High	Mascot (B2)	Unambiguous	[K].ESEEKLAGVLDVYEAHLSK.[S]		2	AT2G30860.1	AT2G30860.1; AT2G30860.2	1	3	1	0	1	1	706.363	2117.08	2117.08	-0.38	-0.00027	HCD (High Energy Collision Dissociation)	MS2	0	120	69.1338	21354	KSI230223_A1G42E_4A_1ul_Triggered.raw	F13	58	1	31	24	2.53141e-05	0.0002677	4.931e-08
	FALSE	High	Mascot (B2)	Unambiguous	[K].ESEEKLAGVLDVYEAHLSK.[S]		2	AT2G30860.1	AT2G30860.1; AT2G30860.2	1	4	1	0	1	1	530.024	2117.08	2117.08	-0.36	-0.00019	HCD (High Energy Collision Dissociation)	MS2	17.8407	120	72.6096	22619	KSI230223_A1G42E_4A_1ul_Triggered.raw	F13	26	1	31	24	0.0393879	0.0002677	0.0001338
	FALSE	High	Mascot (B2)	Unambiguous	[K].ESEEKLAGVLDVYEAHLSK.[S]		2	AT2G30860.1	AT2G30860.1; AT2G30860.2	1	3	1	0	1	1	706.363	2117.08	2117.08	-0.29	-0.00021	HCD (High Energy Collision Dissociation)	MS2	20.3791	120	74.2526	23211	KSI230223_A1G42E_4A_1ul_Triggered.raw	F13	16	1	31	24	0.357073	0.001357	0.02246
	FALSE	High	Mascot (B2)	Unambiguous	[K].ESEEKLAGVLDVYEAHLSK.[S]		2	AT2G30860.1	AT2G30860.1; AT2G30860.2	1	4	1	0	1	1	530.024	2117.08	2117.08	-0.12	-7e-05	HCD (High Energy Collision Dissociation)	MS2	59.4333	120	74.1429	23172	KSI230223_A1G42E_4A_1ul_Triggered.raw	F13	16	1	31	24	0.387041	0.0002677	0.001141
	FALSE	High	Mascot (B2)	Unambiguous	[K].ESEEKLAGVLDVYEAHLSK.[S]		2	AT2G30860.1	AT2G30860.1; AT2G30860.2	1	4	1	0	1	1	530.024	2117.08	2117.08	-0.12	-7e-05	HCD (High Energy Collision Dissociation)	MS2	43.4302	120	73.7484	23033	KSI230223_A1G42E_4A_1ul_Triggered.raw	F13	13	1	31	24	0.78299	0.0002677	0.000404
	FALSE	High	Mascot (B2)	Unambiguous	[K].ESEEKLAGVLDVYEAHLSK.[S]		2	AT2G30860.1	AT2G30860.1; AT2G30860.2	1	4	1	0	1	1	530.024	2117.08	2117.08	-0.01	0	HCD (High Energy Collision Dissociation)	MS2	0	89.619	69.1149	21347	KSI230223_A1G42E_4A_1ul_Triggered.raw	F13	44	1	31	24	0.000522174	0.0002677	1.825e-05
	FALSE	High	Mascot (B2)	Unambiguous	[K].ESEEKLAGVLDVYEAHLSK.[S]		2	AT2G30860.1	AT2G30860.1; AT2G30860.2	1	3	1	0	1	1	706.364	2117.08	2117.08	0.05	4e-05	HCD (High Energy Collision Dissociation)	MS2	2.28818	120	69.6437	21542	KSI230223_A1G42E_4A_1ul_Triggered.raw	F13	70	1	31	24	1.43644e-06	0.0002677	9.338e-07
	FALSE	High	Mascot (B2)	Unambiguous	[K].ESEEKLAGVLDVYEAHLSK.[S]		2	AT2G30860.1	AT2G30860.1; AT2G30860.2	1	4	1	0	1	1	530.025	2117.08	2117.08	0.11	6e-05	HCD (High Energy Collision Dissociation)	MS2	23.449	120	71.2494	22123	KSI230223_A1G42E_4A_1ul_Triggered.raw	F13	39	1	31	24	0.00174698	0.0002677	2.13e-05
	FALSE	High	Mascot (B2)	Unambiguous	[K].ESEEKLAGVLDVYEAHLSK.[S]		2	AT2G30860.1	AT2G30860.1; AT2G30860.2	1	4	1	0	1	1	530.025	2117.08	2117.08	0.11	6e-05	HCD (High Energy Collision Dissociation)	MS2	38.4736	120	70.7291	21932	KSI230223_A1G42E_4A_1ul_Triggered.raw	F13	14	1	31	24	0.536153	0.0002677	6.031e-05
	FALSE	High	Mascot (B2)	Unambiguous	[K].ESEEKLAGVLDVYEAHLSK.[S]		2	AT2G30860.1	AT2G30860.1; AT2G30860.2	1	4	1	0	1	1	530.025	2117.08	2117.08	0.22	0.00012	HCD (High Energy Collision Dissociation)	MS2	6.8765	120	70.1435	21718	KSI230223_A1G42E_4A_1ul_Triggered.raw	F13	44	1	31	24	0.000520341	0.0002677	1.508e-05
	FALSE	High	Mascot (B2)	Unambiguous	[K].ESEEKLAGVLDVYEAHLSK.[S]		2	AT2G30860.1	AT2G30860.1; AT2G30860.2	1	4	1	0	1	1	530.025	2117.08	2117.08	0.22	0.00012	HCD (High Energy Collision Dissociation)	MS2	1.55464	120	69.6268	21536	KSI230223_A1G42E_4A_1ul_Triggered.raw	F13	38	1	31	24	0.00237842	0.0002677	1.118e-05
	FALSE	High	Mascot (B2)	Unambiguous	[K].ESEEKLAGVLDVYEAHLSK.[S]		2	AT2G30860.1	AT2G30860.1; AT2G30860.2	1	4	1	0	1	1	530.025	2117.08	2117.08	0.34	0.00018	HCD (High Energy Collision Dissociation)	MS2	12.5168	120	73.5155	22950	KSI230223_A1G42E_4A_1ul_Triggered.raw	F13	20	1	31	24	0.144769	0.0002677	0.005979
	FALSE	High	Mascot (B2)	Unambiguous	[K].ESEEKLAGVLDVYEAHLSK.[S]		2	AT2G30860.1	AT2G30860.1; AT2G30860.2	1	3	1	0	1	1	706.364	2117.08	2117.08	0.4	0.00028	HCD (High Energy Collision Dissociation)	MS2	0.194818	120	68.6175	21164	KSI230223_A1G42E_4A_1ul_Triggered.raw	F13	66	1	31	24	3.74498e-06	0.0002677	1.063e-08
	FALSE	High	Mascot (B2)	Unambiguous	[K].ESEEKLAGVLDVYEAHLSK.[S]		2	AT2G30860.1	AT2G30860.1; AT2G30860.2	1	4	1	0	1	1	530.025	2117.08	2117.08	0.45	0.00024	HCD (High Energy Collision Dissociation)	MS2	0.680583	39.152	68.6008	21158	KSI230223_A1G42E_4A_1ul_Triggered.raw	F13	51	1	31	24	0.000105305	0.0002677	0.0001008
	FALSE	High	Mascot (B2)	Unambiguous	[K].ESEEKLAGVLDVYEAHLSK.[S]		2	AT2G30860.1	AT2G30860.1; AT2G30860.2	1	3	1	0	1	1	706.364	2117.08	2117.08	0.49	0.00034	HCD (High Energy Collision Dissociation)	MS2	61.2089	120	68.1066	20983	KSI230223_A1G42E_4A_1ul_Triggered.raw	F13	53	1	31	24	6.65962e-05	0.0002677	2.044e-06
	FALSE	High	Mascot (B2)	Unambiguous	[K].ESEEKLAGVLDVYEAHLSK.[S]		2	AT2G30860.1	AT2G30860.1; AT2G30860.2	1	3	1	0	1	1	706.364	2117.08	2117.08	0.66	0.00047	HCD (High Energy Collision Dissociation)	MS2	20.4122	120	70.8539	21979	KSI230223_A1G42E_4A_1ul_Triggered.raw	F13	45	1	31	24	0.000433363	0.0002677	1.649e-05
	FALSE	Low	Mascot (B2)	Unambiguous	[K].QPAYLALQPFGTVPAVVDGDYK.[I]		2	AT2G30860.1	AT2G30860.1; AT2G30860.2	0	3	1	0	1	1	783.735	2349.19	2349.21	-9.57	-0.0075	HCD (High Energy Collision Dissociation)	MS2	23.8077	120	103.248	32160	KSI230223_A1G42E_4A_1ul_Triggered.raw	F13	40	1	32	25	0.00147521	0.05427	0.8684
	FALSE	Low	Mascot (B2)	Unambiguous	[K].QPAYLALQPFGTVPAVVDGDYK.[I]		2	AT2G30860.1	AT2G30860.1; AT2G30860.2	0	2	1	0	1	1	1175.1	2349.2	2349.21	-6.79	-0.00797	HCD (High Energy Collision Dissociation)	MS2	0	120	99.744	31385	KSI230223_A1G42E_4A_1ul_Triggered.raw	F13	5	1	32	25	4.66691	0.1642	1
	FALSE	Low	Mascot (B2)	Unambiguous	[K].QPAYLALQPFGTVPAVVDGDYK.[I]		2	AT2G30860.1	AT2G30860.1; AT2G30860.2	0	2	1	0	1	1	1175.1	2349.2	2349.21	-4.19	-0.00492	HCD (High Energy Collision Dissociation)	MS2	0	120	101.068	31697	KSI230223_A1G42E_4A_1ul_Triggered.raw	F13	4	1	31	24	5.83808	0.07734	1
	FALSE	Medium	Mascot (B2)	Unambiguous	[K].QPAYLALQPFGTVPAVVDGDYK.[I]		2	AT2G30860.1	AT2G30860.1; AT2G30860.2	0	3	1	0	1	1	783.741	2349.21	2349.21	-2.17	-0.0017	HCD (High Energy Collision Dissociation)	MS2	0	120	116.447	35304	KSI230223_A1G42E_4A_1ul_Triggered.raw	F13	2	1	31	24	9.45565	0.01715	0.3515
	FALSE	Medium	Mascot (B2)	Unambiguous	[K].QPAYLALQPFGTVPAVVDGDYK.[I]		2	AT2G30860.1	AT2G30860.1; AT2G30860.2	0	2	1	0	1	1	1175.11	2349.21	2349.21	-2.01	-0.00236	HCD (High Energy Collision Dissociation)	MS2	2.10366	120	108.489	33466	KSI230223_A1G42E_4A_1ul_Triggered.raw	F13	1	1	31	24	11.8503	0.01216	0.2906
	FALSE	High	Mascot (B2)	Unambiguous	[K].QPAYLALQPFGTVPAVVDGDYK.[I]		2	AT2G30860.1	AT2G30860.1; AT2G30860.2	0	2	1	0	1	1	1175.11	2349.21	2349.21	-1.28	-0.0015	HCD (High Energy Collision Dissociation)	MS2	0	120	109.635	33743	KSI230223_A1G42E_4A_1ul_Triggered.raw	F13	3	1	31	24	7.38088	0.002046	0.07271
	FALSE	High	Mascot (B2)	Unambiguous	[K].QPAYLALQPFGTVPAVVDGDYK.[I]		2	AT2G30860.1	AT2G30860.1; AT2G30860.2	0	2	1	0	1	1	1175.11	2349.21	2349.21	-1.17	-0.00138	HCD (High Energy Collision Dissociation)	MS2	0	120	108.993	33591	KSI230223_A1G42E_4A_1ul_Triggered.raw	F13	1	1	31	24	13.3385	0.003023	0.09331
	FALSE	High	Mascot (B2)	Unambiguous	[K].QPAYLALQPFGTVPAVVDGDYK.[I]		2	AT2G30860.1	AT2G30860.1; AT2G30860.2	0	2	1	0	1	1	1175.11	2349.21	2349.21	-1.17	-0.00138	HCD (High Energy Collision Dissociation)	MS2	0	120	102.484	32001	KSI230223_A1G42E_4A_1ul_Triggered.raw	F13	2	1	31	24	10.817	0.00571	0.1462
	FALSE	High	Mascot (B2)	Unambiguous	[K].QPAYLALQPFGTVPAVVDGDYK.[I]		2	AT2G30860.1	AT2G30860.1; AT2G30860.2	0	2	1	0	1	1	1175.11	2349.21	2349.21	-1.17	-0.00138	HCD (High Energy Collision Dissociation)	MS2	98.4868	103.286	92.1352	29447	KSI230223_A1G42E_4A_1ul_Triggered.raw	F13	93	1	31	24	6.88824e-09	0.0002677	1.857e-08
	FALSE	High	Mascot (B2)	Unambiguous	[K].QPAYLALQPFGTVPAVVDGDYK.[I]		2	AT2G30860.1	AT2G30860.1; AT2G30860.2	0	3	1	0	1	1	783.741	2349.21	2349.21	-1.15	-0.0009	HCD (High Energy Collision Dissociation)	MS2	0	120	113.84	34764	KSI230223_A1G42E_4A_1ul_Triggered.raw	F13	3	1	31	24	8.28149	0.001501	0.04172
	FALSE	High	Mascot (B2)	Unambiguous	[K].QPAYLALQPFGTVPAVVDGDYK.[I]		2	AT2G30860.1	AT2G30860.1; AT2G30860.2	0	3	1	0	1	1	783.742	2349.21	2349.21	-1	-0.00078	HCD (High Energy Collision Dissociation)	MS2	31.1544	120	98.943	31207	KSI230223_A1G42E_4A_1ul_Triggered.raw	F13	51	1	31	24	0.000114693	0.0002677	1.472e-05
	FALSE	High	Mascot (B2)	Unambiguous	[K].QPAYLALQPFGTVPAVVDGDYK.[I]		2	AT2G30860.1	AT2G30860.1; AT2G30860.2	0	3	1	0	1	1	783.742	2349.21	2349.21	-0.92	-0.00072	HCD (High Energy Collision Dissociation)	MS2	0	120	112.189	34347	KSI230223_A1G42E_4A_1ul_Triggered.raw	F13	13	1	31	24	0.73158	0.001357	0.0271
	FALSE	High	Mascot (B2)	Unambiguous	[K].QPAYLALQPFGTVPAVVDGDYK.[I]		2	AT2G30860.1	AT2G30860.1; AT2G30860.2	0	3	1	0	1	1	783.742	2349.21	2349.21	-0.92	-0.00072	HCD (High Energy Collision Dissociation)	MS2	12.4065	120	113.334	34645	KSI230223_A1G42E_4A_1ul_Triggered.raw	F13	12	1	31	24	0.877529	0.002046	0.07717
	FALSE	High	Mascot (B2)	Unambiguous	[K].QPAYLALQPFGTVPAVVDGDYK.[I]		2	AT2G30860.1	AT2G30860.1; AT2G30860.2	0	3	1	0	1	1	783.742	2349.21	2349.21	-0.92	-0.00072	HCD (High Energy Collision Dissociation)	MS2	19.0324	120	110.633	34025	KSI230223_A1G42E_4A_1ul_Triggered.raw	F13	21	1	31	24	0.114094	0.0002677	0.0008216
	FALSE	High	Mascot (B2)	Unambiguous	[K].QPAYLALQPFGTVPAVVDGDYK.[I]		2	AT2G30860.1	AT2G30860.1; AT2G30860.2	0	2	1	0	1	1	1175.11	2349.21	2349.21	-0.86	-0.00101	HCD (High Energy Collision Dissociation)	MS2	0	120	100.53	31572	KSI230223_A1G42E_4A_1ul_Triggered.raw	F13	3	1	31	24	8.1332	0.001676	0.04834
	FALSE	High	Mascot (B2)	Unambiguous	[K].QPAYLALQPFGTVPAVVDGDYK.[I]		2	AT2G30860.1	AT2G30860.1; AT2G30860.2	0	2	1	0	1	1	1175.11	2349.21	2349.21	-0.86	-0.00101	HCD (High Energy Collision Dissociation)	MS2	0	27.492	107.979	33306	KSI230223_A1G42E_4A_1ul_Triggered.raw	F13	57	1	31	24	3.11359e-05	0.0002677	0.002941
	FALSE	High	Mascot (B2)	Unambiguous	[K].QPAYLALQPFGTVPAVVDGDYK.[I]		2	AT2G30860.1	AT2G30860.1; AT2G30860.2	0	3	1	0	1	1	783.742	2349.21	2349.21	-0.84	-0.00066	HCD (High Energy Collision Dissociation)	MS2	0	120	115.871	35187	KSI230223_A1G42E_4A_1ul_Triggered.raw	F13	4	1	31	24	5.26334	0.001676	0.05824
	FALSE	High	Mascot (B2)	Unambiguous	[K].QPAYLALQPFGTVPAVVDGDYK.[I]		2	AT2G30860.1	AT2G30860.1; AT2G30860.2	0	3	1	0	1	1	783.742	2349.21	2349.21	-0.84	-0.00066	HCD (High Energy Collision Dissociation)	MS2	24.5117	120	105.395	32610	KSI230223_A1G42E_4A_1ul_Triggered.raw	F13	48	1	31	24	0.000225041	0.0002677	0.0001722
	FALSE	High	Mascot (B2)	Unambiguous	[K].QPAYLALQPFGTVPAVVDGDYK.[I]		2	AT2G30860.1	AT2G30860.1; AT2G30860.2	0	3	1	0	1	1	783.742	2349.21	2349.21	-0.84	-0.00066	HCD (High Energy Collision Dissociation)	MS2	33.129	120	107.504	33139	KSI230223_A1G42E_4A_1ul_Triggered.raw	F13	24	1	31	24	0.0598772	0.0002677	0.0008141
	FALSE	High	Mascot (B2)	Unambiguous	[K].QPAYLALQPFGTVPAVVDGDYK.[I]		2	AT2G30860.1	AT2G30860.1; AT2G30860.2	0	2	1	0	1	1	1175.11	2349.21	2349.21	-0.76	-0.00089	HCD (High Energy Collision Dissociation)	MS2	4.64681	120	96.8604	30723	KSI230223_A1G42E_4A_1ul_Triggered.raw	F13	31	1	31	24	0.0111754	0.0002677	0.001983
	FALSE	High	Mascot (B2)	Unambiguous	[K].QPAYLALQPFGTVPAVVDGDYK.[I]		2	AT2G30860.1	AT2G30860.1; AT2G30860.2	0	2	1	0	1	1	1175.11	2349.21	2349.21	-0.76	-0.00089	HCD (High Energy Collision Dissociation)	MS2	19.1415	43.321	107.92	33283	KSI230223_A1G42E_4A_1ul_Triggered.raw	F13	4	1	31	24	5.86491	0.006098	0.1547
	FALSE	High	Mascot (B2)	Unambiguous	[K].QPAYLALQPFGTVPAVVDGDYK.[I]		2	AT2G30860.1	AT2G30860.1; AT2G30860.2	0	3	1	0	1	1	783.742	2349.21	2349.21	-0.53	-0.00042	HCD (High Energy Collision Dissociation)	MS2	3.83676	120	109.626	33740	KSI230223_A1G42E_4A_1ul_Triggered.raw	F13	13	1	31	24	0.673265	0.0002677	0.004875
	FALSE	High	Mascot (B2)	Unambiguous	[K].QPAYLALQPFGTVPAVVDGDYK.[I]		2	AT2G30860.1	AT2G30860.1; AT2G30860.2	0	3	1	0	1	1	783.742	2349.21	2349.21	-0.53	-0.00042	HCD (High Energy Collision Dissociation)	MS2	17.0846	120	111.679	34246	KSI230223_A1G42E_4A_1ul_Triggered.raw	F13	17	1	31	24	0.330511	0.0002677	0.006917
	FALSE	High	Mascot (B2)	Unambiguous	[K].QPAYLALQPFGTVPAVVDGDYK.[I]		2	AT2G30860.1	AT2G30860.1; AT2G30860.2	0	3	1	0	1	1	783.742	2349.21	2349.21	-0.53	-0.00042	HCD (High Energy Collision Dissociation)	MS2	11.2164	120	103.88	32288	KSI230223_A1G42E_4A_1ul_Triggered.raw	F13	17	1	31	24	0.271135	0.0002677	0.001833
	FALSE	High	Mascot (B2)	Unambiguous	[K].QPAYLALQPFGTVPAVVDGDYK.[I]		2	AT2G30860.1	AT2G30860.1; AT2G30860.2	0	3	1	0	1	1	783.742	2349.21	2349.21	-0.45	-0.00035	HCD (High Energy Collision Dissociation)	MS2	10.6823	65.888	108.016	33320	KSI230223_A1G42E_4A_1ul_Triggered.raw	F13	41	1	31	24	0.00120555	0.0002677	6.964e-05
	FALSE	High	Mascot (B2)	Unambiguous	[K].QPAYLALQPFGTVPAVVDGDYK.[I]		2	AT2G30860.1	AT2G30860.1; AT2G30860.2	0	2	1	0	1	1	1175.11	2349.21	2349.21	-0.45	-0.00053	HCD (High Energy Collision Dissociation)	MS2	6.54161	120	97.3658	30833	KSI230223_A1G42E_4A_1ul_Triggered.raw	F13	8	1	31	24	2.4433	0.001357	0.01843
	FALSE	High	Mascot (B2)	Unambiguous	[K].QPAYLALQPFGTVPAVVDGDYK.[I]		2	AT2G30860.1	AT2G30860.1; AT2G30860.2	0	3	1	0	1	1	783.742	2349.21	2349.21	-0.37	-0.00029	HCD (High Energy Collision Dissociation)	MS2	12.743	120	110.132	33870	KSI230223_A1G42E_4A_1ul_Triggered.raw	F13	47	1	31	24	0.00032262	0.0002677	3.528e-05
	FALSE	High	Mascot (B2)	Unambiguous	[K].QPAYLALQPFGTVPAVVDGDYK.[I]		2	AT2G30860.1	AT2G30860.1; AT2G30860.2	0	3	1	0	1	1	783.742	2349.21	2349.21	-0.37	-0.00029	HCD (High Energy Collision Dissociation)	MS2	19.7425	120	103.75	32264	KSI230223_A1G42E_4A_1ul_Triggered.raw	F13	29	1	31	24	0.0202624	0.0002677	0.0002461
	FALSE	High	Mascot (B2)	Unambiguous	[K].QPAYLALQPFGTVPAVVDGDYK.[I]		2	AT2G30860.1	AT2G30860.1; AT2G30860.2	0	3	1	0	1	1	783.742	2349.21	2349.21	-0.37	-0.00029	HCD (High Energy Collision Dissociation)	MS2	17.3503	120	109.058	33609	KSI230223_A1G42E_4A_1ul_Triggered.raw	F13	32	1	31	24	0.00945565	0.0002677	0.0005013
	FALSE	High	Mascot (B2)	Unambiguous	[K].QPAYLALQPFGTVPAVVDGDYK.[I]		2	AT2G30860.1	AT2G30860.1; AT2G30860.2	0	2	1	0	1	1	1175.11	2349.21	2349.21	-0.34	-0.0004	HCD (High Energy Collision Dissociation)	MS2	0	120	93.315	29808	KSI230223_A1G42E_4A_1ul_Triggered.raw	F13	53	1	31	24	7.95594e-05	0.0002677	6.538e-06
	FALSE	High	Mascot (B2)	Unambiguous	[K].QPAYLALQPFGTVPAVVDGDYK.[I]		2	AT2G30860.1	AT2G30860.1; AT2G30860.2	0	3	1	0	1	1	783.742	2349.21	2349.21	-0.3	-0.00023	HCD (High Energy Collision Dissociation)	MS2	17.7505	120	110.07	33854	KSI230223_A1G42E_4A_1ul_Triggered.raw	F13	24	1	31	24	0.0653536	0.0002677	0.001462
	FALSE	High	Mascot (B2)	Unambiguous	[K].QPAYLALQPFGTVPAVVDGDYK.[I]		2	AT2G30860.1	AT2G30860.1; AT2G30860.2	0	3	1	0	1	1	783.742	2349.21	2349.21	-0.3	-0.00023	HCD (High Energy Collision Dissociation)	MS2	4.12225	120	104.884	32500	KSI230223_A1G42E_4A_1ul_Triggered.raw	F13	27	1	31	24	0.0285937	0.0002677	0.0008907
	FALSE	High	Mascot (B2)	Unambiguous	[K].QPAYLALQPFGTVPAVVDGDYK.[I]		2	AT2G30860.1	AT2G30860.1; AT2G30860.2	0	3	1	0	1	1	783.742	2349.21	2349.21	-0.3	-0.00023	HCD (High Energy Collision Dissociation)	MS2	14.7583	120	104.382	32395	KSI230223_A1G42E_4A_1ul_Triggered.raw	F13	34	1	31	24	0.00578455	0.0002677	0.0001631
	FALSE	High	Mascot (B2)	Unambiguous	[K].QPAYLALQPFGTVPAVVDGDYK.[I]		2	AT2G30860.1	AT2G30860.1; AT2G30860.2	0	2	1	0	1	1	1175.11	2349.21	2349.21	-0.24	-0.00028	HCD (High Energy Collision Dissociation)	MS2	84.0713	120	92.81	29665	KSI230223_A1G42E_4A_1ul_Triggered.raw	F13	69	1	31	24	1.86324e-06	0.0002677	2.588e-05
	FALSE	High	Mascot (B2)	Unambiguous	[K].QPAYLALQPFGTVPAVVDGDYK.[I]		2	AT2G30860.1	AT2G30860.1; AT2G30860.2	0	3	1	0	1	1	783.742	2349.21	2349.21	-0.22	-0.00017	HCD (High Energy Collision Dissociation)	MS2	2.3748	120	99.9474	31431	KSI230223_A1G42E_4A_1ul_Triggered.raw	F13	41	1	31	24	0.00135603	0.0002677	4.886e-05
	FALSE	High	Mascot (B2)	Unambiguous	[K].QPAYLALQPFGTVPAVVDGDYK.[I]		2	AT2G30860.1	AT2G30860.1; AT2G30860.2	0	3	1	0	1	1	783.742	2349.21	2349.21	-0.22	-0.00017	HCD (High Energy Collision Dissociation)	MS2	1.50196	120	100.452	31556	KSI230223_A1G42E_4A_1ul_Triggered.raw	F13	34	1	31	24	0.00561397	0.0002677	3.752e-05
	FALSE	High	Mascot (B2)	Unambiguous	[K].QPAYLALQPFGTVPAVVDGDYK.[I]		2	AT2G30860.1	AT2G30860.1; AT2G30860.2	0	2	1	0	1	1	1175.11	2349.21	2349.21	-0.14	-0.00016	HCD (High Energy Collision Dissociation)	MS2	6.63432	120	97.8743	30960	KSI230223_A1G42E_4A_1ul_Triggered.raw	F13	27	1	31	24	0.0319039	0.0002677	0.002601
	FALSE	High	Mascot (B2)	Unambiguous	[K].QPAYLALQPFGTVPAVVDGDYK.[I]		2	AT2G30860.1	AT2G30860.1; AT2G30860.2	0	2	1	0	1	1	1175.11	2349.21	2349.21	-0.14	-0.00016	HCD (High Energy Collision Dissociation)	MS2	0	120	93.8261	29940	KSI230223_A1G42E_4A_1ul_Triggered.raw	F13	42	1	31	24	0.000935069	0.0002677	0.0002174
	FALSE	High	Mascot (B2)	Unambiguous	[K].QPAYLALQPFGTVPAVVDGDYK.[I]		2	AT2G30860.1	AT2G30860.1; AT2G30860.2	0	2	1	0	1	1	1175.11	2349.21	2349.21	-0.14	-0.00016	HCD (High Energy Collision Dissociation)	MS2	0	120	89.4992	28581	KSI230223_A1G42E_4A_1ul_Triggered.raw	F13	70	1	31	24	1.38945e-06	0.0002677	3.711e-05
	FALSE	High	Mascot (B2)	Unambiguous	[K].QPAYLALQPFGTVPAVVDGDYK.[I]		2	AT2G30860.1	AT2G30860.1; AT2G30860.2	0	2	1	0	1	1	1175.11	2349.21	2349.21	-0.14	-0.00016	HCD (High Energy Collision Dissociation)	MS2	0	120	90.5203	28930	KSI230223_A1G42E_4A_1ul_Triggered.raw	F13	81	1	31	24	1.19631e-07	0.0002677	3.587e-08
	FALSE	High	Mascot (B2)	Unambiguous	[K].QPAYLALQPFGTVPAVVDGDYK.[I]		2	AT2G30860.1	AT2G30860.1; AT2G30860.2	0	2	1	0	1	1	1175.11	2349.21	2349.21	-0.14	-0.00016	HCD (High Energy Collision Dissociation)	MS2	0	3.905	90.0038	28753	KSI230223_A1G42E_4A_1ul_Triggered.raw	F13	82	1	31	24	1.00194e-07	0.0002677	7.74e-07
	FALSE	High	Mascot (B2)	Unambiguous	[K].QPAYLALQPFGTVPAVVDGDYK.[I]		2	AT2G30860.1	AT2G30860.1; AT2G30860.2	0	4	1	0	1	1	588.059	2349.21	2349.21	-0.09	-6e-05	HCD (High Energy Collision Dissociation)	MS2	0	120	89.9692	28741	KSI230223_A1G42E_4A_1ul_Triggered.raw	F13	52	1	31	24	9.05406e-05	0.0002677	0.0001367
	FALSE	High	Mascot (B2)	Unambiguous	[K].QPAYLALQPFGTVPAVVDGDYK.[I]		2	AT2G30860.1	AT2G30860.1; AT2G30860.2	0	3		0	1	1	783.742	2349.21	2349.21	-0.06	-5e-05	HCD (High Energy Collision Dissociation)	MS2	0	120	112.695	34451	KSI230223_A1G42E_4A_1ul_Triggered.raw	F13	0	1	31	24	15.0754	0.001357	0.021
	FALSE	High	Mascot (B2)	Unambiguous	[K].QPAYLALQPFGTVPAVVDGDYK.[I]		2	AT2G30860.1	AT2G30860.1; AT2G30860.2	0	3	1	0	1	1	783.742	2349.21	2349.21	-0.06	-5e-05	HCD (High Energy Collision Dissociation)	MS2	6.97457	120	99.4457	31320	KSI230223_A1G42E_4A_1ul_Triggered.raw	F13	24	1	31	24	0.0612731	0.0002677	0.0001086
	FALSE	High	Mascot (B2)	Unambiguous	[K].QPAYLALQPFGTVPAVVDGDYK.[I]		2	AT2G30860.1	AT2G30860.1; AT2G30860.2	0	2	1	0	1	1	1175.11	2349.21	2349.21	-0.03	-4e-05	HCD (High Energy Collision Dissociation)	MS2	0	120	94.8378	30220	KSI230223_A1G42E_4A_1ul_Triggered.raw	F13	26	1	31	24	0.0355034	0.0002677	0.001031
	FALSE	High	Mascot (B2)	Unambiguous	[K].QPAYLALQPFGTVPAVVDGDYK.[I]		2	AT2G30860.1	AT2G30860.1; AT2G30860.2	0	3	1	0	1	1	783.742	2349.21	2349.21	0.01	1e-05	HCD (High Energy Collision Dissociation)	MS2	1.0972	120	97.4111	30844	KSI230223_A1G42E_4A_1ul_Triggered.raw	F13	37	1	31	24	0.00311365	0.0002677	2.604e-05
	FALSE	High	Mascot (B2)	Unambiguous	[K].QPAYLALQPFGTVPAVVDGDYK.[I]		2	AT2G30860.1	AT2G30860.1; AT2G30860.2	0	2	1	0	1	1	1175.11	2349.21	2349.21	0.07	9e-05	HCD (High Energy Collision Dissociation)	MS2	0	120	95.3406	30355	KSI230223_A1G42E_4A_1ul_Triggered.raw	F13	30	1	31	24	0.0157134	0.0002677	0.001098
	FALSE	High	Mascot (B2)	Unambiguous	[K].QPAYLALQPFGTVPAVVDGDYK.[I]		2	AT2G30860.1	AT2G30860.1; AT2G30860.2	0	2	1	0	1	1	1175.11	2349.21	2349.21	0.07	9e-05	HCD (High Energy Collision Dissociation)	MS2	3.08968	120	107.46	33126	KSI230223_A1G42E_4A_1ul_Triggered.raw	F13	14	1	31	24	0.593294	0.0002677	0.004731
	FALSE	High	Mascot (B2)	Unambiguous	[K].QPAYLALQPFGTVPAVVDGDYK.[I]		2	AT2G30860.1	AT2G30860.1; AT2G30860.2	0	2	1	0	1	1	1175.11	2349.21	2349.21	0.07	9e-05	HCD (High Energy Collision Dissociation)	MS2	0	120	88.9879	28403	KSI230223_A1G42E_4A_1ul_Triggered.raw	F13	33	1	31	24	0.00815211	0.0002677	0.001501
	FALSE	High	Mascot (B2)	Unambiguous	[K].QPAYLALQPFGTVPAVVDGDYK.[I]		2	AT2G30860.1	AT2G30860.1; AT2G30860.2	0	3	1	0	1	1	783.742	2349.21	2349.21	0.09	7e-05	HCD (High Energy Collision Dissociation)	MS2	3.01792	120	102.704	32044	KSI230223_A1G42E_4A_1ul_Triggered.raw	F13	31	1	31	24	0.0121414	0.0002677	5.27e-05
	FALSE	High	Mascot (B2)	Unambiguous	[K].QPAYLALQPFGTVPAVVDGDYK.[I]		2	AT2G30860.1	AT2G30860.1; AT2G30860.2	0	3	1	0	1	1	783.742	2349.21	2349.21	0.09	7e-05	HCD (High Energy Collision Dissociation)	MS2	0.992908	120	96.9078	30728	KSI230223_A1G42E_4A_1ul_Triggered.raw	F13	46	1	31	24	0.000347752	0.0002677	0.0001186
	FALSE	High	Mascot (B2)	Unambiguous	[K].QPAYLALQPFGTVPAVVDGDYK.[I]		2	AT2G30860.1	AT2G30860.1; AT2G30860.2	0	3	1	0	1	1	783.742	2349.21	2349.21	0.09	7e-05	HCD (High Energy Collision Dissociation)	MS2	2.86373	120	100.954	31672	KSI230223_A1G42E_4A_1ul_Triggered.raw	F13	46	1	31	24	0.000420988	0.0002677	1.231e-05
	FALSE	High	Mascot (B2)	Unambiguous	[K].QPAYLALQPFGTVPAVVDGDYK.[I]		2	AT2G30860.1	AT2G30860.1; AT2G30860.2	0	3	1	0	1	1	783.742	2349.21	2349.21	0.09	7e-05	HCD (High Energy Collision Dissociation)	MS2	2.58177	120	98.4196	31085	KSI230223_A1G42E_4A_1ul_Triggered.raw	F13	33	1	31	24	0.00807737	0.0002677	0.0004053
	FALSE	High	Mascot (B2)	Unambiguous	[K].QPAYLALQPFGTVPAVVDGDYK.[I]		2	AT2G30860.1	AT2G30860.1; AT2G30860.2	0	3	1	0	1	1	783.742	2349.21	2349.21	0.09	7e-05	HCD (High Energy Collision Dissociation)	MS2	0	120	95.8733	30485	KSI230223_A1G42E_4A_1ul_Triggered.raw	F13	58	1	31	24	2.28176e-05	0.0002677	1.326e-06
	FALSE	High	Mascot (B2)	Unambiguous	[K].QPAYLALQPFGTVPAVVDGDYK.[I]		2	AT2G30860.1	AT2G30860.1; AT2G30860.2	0	3	1	0	1	1	783.742	2349.21	2349.21	0.09	7e-05	HCD (High Energy Collision Dissociation)	MS2	1.21287	120	92.8056	29664	KSI230223_A1G42E_4A_1ul_Triggered.raw	F13	56	1	31	24	3.42192e-05	0.0002677	5.797e-07
	FALSE	High	Mascot (B2)	Unambiguous	[K].QPAYLALQPFGTVPAVVDGDYK.[I]		2	AT2G30860.1	AT2G30860.1; AT2G30860.2	0	3	1	0	1	1	783.742	2349.21	2349.21	0.17	0.00013	HCD (High Energy Collision Dissociation)	MS2	0	120	114.344	34863	KSI230223_A1G42E_4A_1ul_Triggered.raw	F13	16	1	31	24	0.343885	0.0002677	0.002864
	FALSE	High	Mascot (B2)	Unambiguous	[K].QPAYLALQPFGTVPAVVDGDYK.[I]		2	AT2G30860.1	AT2G30860.1; AT2G30860.2	0	3	1	0	1	1	783.742	2349.21	2349.21	0.17	0.00013	HCD (High Energy Collision Dissociation)	MS2	17.6301	120	101.456	31781	KSI230223_A1G42E_4A_1ul_Triggered.raw	F13	37	1	31	24	0.00271902	0.0002677	4.616e-06
	FALSE	High	Mascot (B2)	Unambiguous	[K].QPAYLALQPFGTVPAVVDGDYK.[I]		2	AT2G30860.1	AT2G30860.1; AT2G30860.2	0	3	1	0	1	1	783.742	2349.21	2349.21	0.17	0.00013	HCD (High Energy Collision Dissociation)	MS2	16.9387	120	77.2171	24270	KSI230223_A1G42E_4A_1ul_Triggered.raw	F13	13	1	31	24	0.702122	0.0002677	0.0001566
	FALSE	High	Mascot (B2)	Unambiguous	[K].QPAYLALQPFGTVPAVVDGDYK.[I]		2	AT2G30860.1	AT2G30860.1; AT2G30860.2	0	3	1	0	1	1	783.742	2349.21	2349.21	0.17	0.00013	HCD (High Energy Collision Dissociation)	MS2	1.29539	120	97.9134	30968	KSI230223_A1G42E_4A_1ul_Triggered.raw	F13	39	1	31	24	0.002011	0.0002677	1.36e-05
	FALSE	High	Mascot (B2)	Unambiguous	[K].QPAYLALQPFGTVPAVVDGDYK.[I]		2	AT2G30860.1	AT2G30860.1; AT2G30860.2	0	3	1	0	1	1	783.742	2349.21	2349.21	0.17	0.00013	HCD (High Energy Collision Dissociation)	MS2	25.2597	120	94.3501	30088	KSI230223_A1G42E_4A_1ul_Triggered.raw	F13	53	1	31	24	8.17359e-05	0.0002677	7.052e-06
	FALSE	High	Mascot (B2)	Unambiguous	[K].QPAYLALQPFGTVPAVVDGDYK.[I]		2	AT2G30860.1	AT2G30860.1; AT2G30860.2	0	3	1	0	1	1	783.742	2349.21	2349.21	0.17	0.00013	HCD (High Energy Collision Dissociation)	MS2	0	120	93.8217	29939	KSI230223_A1G42E_4A_1ul_Triggered.raw	F13	60	1	31	24	1.41714e-05	0.0002677	8.703e-08
	FALSE	High	Mascot (B2)	Unambiguous	[K].QPAYLALQPFGTVPAVVDGDYK.[I]		2	AT2G30860.1	AT2G30860.1; AT2G30860.2	0	3	1	0	1	1	783.742	2349.21	2349.21	0.17	0.00013	HCD (High Energy Collision Dissociation)	MS2	0.0212744	1.016	89.9922	28749	KSI230223_A1G42E_4A_1ul_Triggered.raw	F13	58	1	31	24	2.63884e-05	0.0002677	3.05e-06
	FALSE	High	Mascot (B2)	Unambiguous	[K].QPAYLALQPFGTVPAVVDGDYK.[I]		2	AT2G30860.1	AT2G30860.1; AT2G30860.2	0	2	1	0	1	1	1175.11	2349.21	2349.21	0.18	0.00021	HCD (High Energy Collision Dissociation)	MS2	0	120	96.3574	30604	KSI230223_A1G42E_4A_1ul_Triggered.raw	F13	18	1	31	24	0.255513	0.0002677	0.005324
	FALSE	High	Mascot (B2)	Unambiguous	[K].QPAYLALQPFGTVPAVVDGDYK.[I]		2	AT2G30860.1	AT2G30860.1; AT2G30860.2	0	2	1	0	1	1	1175.11	2349.21	2349.21	0.18	0.00021	HCD (High Energy Collision Dissociation)	MS2	68.4563	120	94.3311	30083	KSI230223_A1G42E_4A_1ul_Triggered.raw	F13	23	1	31	24	0.0718477	0.0002677	0.005206
	FALSE	High	Mascot (B2)	Unambiguous	[K].QPAYLALQPFGTVPAVVDGDYK.[I]		2	AT2G30860.1	AT2G30860.1; AT2G30860.2	0	2	1	0	1	1	1175.11	2349.21	2349.21	0.18	0.00021	HCD (High Energy Collision Dissociation)	MS2	0	120	91.5383	29255	KSI230223_A1G42E_4A_1ul_Triggered.raw	F13	73	1	31	24	6.8614e-07	0.0002677	6.031e-08
	FALSE	High	Mascot (B2)	Unambiguous	[K].QPAYLALQPFGTVPAVVDGDYK.[I]		2	AT2G30860.1	AT2G30860.1; AT2G30860.2	0	2	1	0	1	1	1175.11	2349.21	2349.21	0.18	0.00021	HCD (High Energy Collision Dissociation)	MS2	0	120	91.0265	29098	KSI230223_A1G42E_4A_1ul_Triggered.raw	F13	70	1	31	24	1.35648e-06	0.0002677	6.065e-08
	FALSE	High	Mascot (B2)	Unambiguous	[K].QPAYLALQPFGTVPAVVDGDYK.[I]		2	AT2G30860.1	AT2G30860.1; AT2G30860.2	0	3	1	0	1	1	783.743	2349.21	2349.21	0.25	0.00019	HCD (High Energy Collision Dissociation)	MS2	0	120	117.492	35501	KSI230223_A1G42E_4A_1ul_Triggered.raw	F13	11	1	31	24	1.29245	0.001357	0.0206
	FALSE	High	Mascot (B2)	Unambiguous	[K].QPAYLALQPFGTVPAVVDGDYK.[I]		2	AT2G30860.1	AT2G30860.1; AT2G30860.2	0	3	1	0	1	1	783.743	2349.21	2349.21	0.25	0.00019	HCD (High Energy Collision Dissociation)	MS2	1.56123	120	95.3674	30363	KSI230223_A1G42E_4A_1ul_Triggered.raw	F13	53	1	31	24	7.54072e-05	0.0002677	6.059e-06
	FALSE	High	Mascot (B2)	Unambiguous	[K].QPAYLALQPFGTVPAVVDGDYK.[I]		2	AT2G30860.1	AT2G30860.1; AT2G30860.2	0	3	1	0	1	1	783.743	2349.21	2349.21	0.25	0.00019	HCD (High Energy Collision Dissociation)	MS2	13.236	120	88.971	28397	KSI230223_A1G42E_4A_1ul_Triggered.raw	F13	41	1	31	24	0.00111792	0.0002677	1.654e-05
	FALSE	High	Mascot (B2)	Unambiguous	[K].QPAYLALQPFGTVPAVVDGDYK.[I]		2	AT2G30860.1	AT2G30860.1; AT2G30860.2	0	3	1	0	1	1	783.743	2349.21	2349.21	0.25	0.00019	HCD (High Energy Collision Dissociation)	MS2	5.45449	120	94.857	30226	KSI230223_A1G42E_4A_1ul_Triggered.raw	F13	41	1	31	24	0.00125433	0.0002677	2.147e-06
	FALSE	High	Mascot (B2)	Unambiguous	[K].QPAYLALQPFGTVPAVVDGDYK.[I]		2	AT2G30860.1	AT2G30860.1; AT2G30860.2	0	2	1	0	1	1	1175.11	2349.21	2349.21	0.28	0.00033	HCD (High Energy Collision Dissociation)	MS2	61.6932	120	95.843	30478	KSI230223_A1G42E_4A_1ul_Triggered.raw	F13	6	1	31	24	4.25023	0.0002677	0.006196
	FALSE	High	Mascot (B2)	Unambiguous	[K].QPAYLALQPFGTVPAVVDGDYK.[I]		2	AT2G30860.1	AT2G30860.1; AT2G30860.2	0	3	1	0	1	1	783.743	2349.21	2349.21	0.33	0.00026	HCD (High Energy Collision Dissociation)	MS2	3.07738	120	96.3783	30610	KSI230223_A1G42E_4A_1ul_Triggered.raw	F13	42	1	31	24	0.000869786	0.0002677	6.243e-05
	FALSE	High	Mascot (B2)	Unambiguous	[K].QPAYLALQPFGTVPAVVDGDYK.[I]		2	AT2G30860.1	AT2G30860.1; AT2G30860.2	0	3	1	0	1	1	783.743	2349.21	2349.21	0.33	0.00026	HCD (High Energy Collision Dissociation)	MS2	0.345747	120	93.3106	29807	KSI230223_A1G42E_4A_1ul_Triggered.raw	F13	53	1	31	24	7.25125e-05	0.0002677	7.996e-07
	FALSE	High	Mascot (B2)	Unambiguous	[K].QPAYLALQPFGTVPAVVDGDYK.[I]		2	AT2G30860.1	AT2G30860.1; AT2G30860.2	0	3	1	0	1	1	783.743	2349.21	2349.21	0.33	0.00026	HCD (High Energy Collision Dissociation)	MS2	1.91269	120	89.4823	28575	KSI230223_A1G42E_4A_1ul_Triggered.raw	F13	59	1	31	24	1.76365e-05	0.0002677	4.483e-07
	FALSE	High	Mascot (B2)	Unambiguous	[K].QPAYLALQPFGTVPAVVDGDYK.[I]		2	AT2G30860.1	AT2G30860.1; AT2G30860.2	0	3	1	0	1	1	783.743	2349.21	2349.21	0.4	0.00032	HCD (High Energy Collision Dissociation)	MS2	26.287	120	113.324	34642	KSI230223_A1G42E_4A_1ul_Triggered.raw	F13	22	1	31	24	0.105887	0.0002677	0.001493
	FALSE	High	Mascot (B2)	Unambiguous	[K].QPAYLALQPFGTVPAVVDGDYK.[I]		2	AT2G30860.1	AT2G30860.1; AT2G30860.2	0	2	1	0	1	1	1175.11	2349.21	2349.21	0.49	0.00057	HCD (High Energy Collision Dissociation)	MS2	0	120	98.3794	31074	KSI230223_A1G42E_4A_1ul_Triggered.raw	F13	13	1	31	24	0.785982	0.0002677	0.003001
	FALSE	High	Mascot (B2)	Unambiguous	[K].QPAYLALQPFGTVPAVVDGDYK.[I]		2	AT2G30860.1	AT2G30860.1; AT2G30860.2	0	3		0	1	1	783.743	2349.21	2349.21	0.48	0.00038	HCD (High Energy Collision Dissociation)	MS2	0	120	114.863	34973	KSI230223_A1G42E_4A_1ul_Triggered.raw	F13	0	1	31	24	14.7371	0.0002677	0.008314
	FALSE	High	Mascot (B2)	Unambiguous	[K].QPAYLALQPFGTVPAVVDGDYK.[I]		2	AT2G30860.1	AT2G30860.1; AT2G30860.2	0	3	1	0	1	1	783.743	2349.21	2349.21	0.48	0.00038	HCD (High Energy Collision Dissociation)	MS2	1.58192	120	91.5288	29252	KSI230223_A1G42E_4A_1ul_Triggered.raw	F13	59	1	31	24	1.78819e-05	0.0002677	3.41e-07
	FALSE	High	Mascot (B2)	Unambiguous	[K].QPAYLALQPFGTVPAVVDGDYK.[I]		2	AT2G30860.1	AT2G30860.1; AT2G30860.2	0	3	1	0	1	1	783.743	2349.21	2349.21	0.56	0.00044	HCD (High Energy Collision Dissociation)	MS2	0	120	115.651	35133	KSI230223_A1G42E_4A_1ul_Triggered.raw	F13	9	1	31	24	1.92492	0.0002677	0.002485
	FALSE	High	Mascot (B2)	Unambiguous	[K].QPAYLALQPFGTVPAVVDGDYK.[I]		2	AT2G30860.1	AT2G30860.1; AT2G30860.2	0	3	1	0	1	1	783.743	2349.21	2349.21	0.64	0.0005	HCD (High Energy Collision Dissociation)	MS2	0.257362	120	91.022	29097	KSI230223_A1G42E_4A_1ul_Triggered.raw	F13	59	1	31	24	1.75151e-05	0.0002677	6.283e-07
	FALSE	High	Mascot (B2)	Unambiguous	[K].QPAYLALQPFGTVPAVVDGDYK.[I]		2	AT2G30860.1	AT2G30860.1; AT2G30860.2	0	3	1	0	1	1	783.743	2349.21	2349.21	0.72	0.00056	HCD (High Energy Collision Dissociation)	MS2	0.172833	23.807	90.5159	28929	KSI230223_A1G42E_4A_1ul_Triggered.raw	F13	59	1	31	24	1.74657e-05	0.0002677	2.677e-06
	FALSE	High	Mascot (B2)	Unambiguous	[K].QPAYLALQPFGTVPAVVDGDYK.[I]		2	AT2G30860.1	AT2G30860.1; AT2G30860.2	0	3	1	0	1	1	783.743	2349.21	2349.21	0.79	0.00062	HCD (High Energy Collision Dissociation)	MS2	0	120	115.37	35080	KSI230223_A1G42E_4A_1ul_Triggered.raw	F13	10	1	31	24	1.40384	0.0007448	0.01063
	FALSE	High	Mascot (B2)	Unambiguous	[K].QPAYLALQPFGTVPAVVDGDYK.[I]		2	AT2G30860.1	AT2G30860.1; AT2G30860.2	0	3	1	0	1	1	783.743	2349.21	2349.21	0.87	0.00068	HCD (High Energy Collision Dissociation)	MS2	0	120	118.69	35724	KSI230223_A1G42E_4A_1ul_Triggered.raw	F13	2	1	31	24	10.4068	0.001501	0.04099
	FALSE	High	Mascot (B2)	Unambiguous	[K].QPAYLALQPFGTVPAVVDGDYK.[I]		2	AT2G30860.1	AT2G30860.1; AT2G30860.2	0	3	1	0	1	1	783.743	2349.21	2349.21	0.87	0.00068	HCD (High Energy Collision Dissociation)	MS2	0	120	115.029	35006	KSI230223_A1G42E_4A_1ul_Triggered.raw	F13	3	1	31	24	7.50442	0.003821	0.1047
	FALSE	High	Mascot (B2)	Unambiguous	[K].QPAYLALQPFGTVPAVVDGDYK.[I]		2	AT2G30860.1	AT2G30860.1; AT2G30860.2	0	3	1	0	1	1	783.743	2349.22	2349.21	1.11	0.00087	HCD (High Energy Collision Dissociation)	MS2	5.24866	120	116.893	35392	KSI230223_A1G42E_4A_1ul_Triggered.raw	F13	5	1	31	24	4.39914	0.0007448	0.01442
	FALSE	High	Mascot (B2)	Unambiguous	[K].QPAYLALQPFGTVPAVVDGDYK.[I]		2	AT2G30860.1	AT2G30860.1; AT2G30860.2	0	3	1	0	1	1	783.744	2349.22	2349.21	1.57	0.00123	HCD (High Energy Collision Dissociation)	MS2	12.3351	120	109.562	33727	KSI230223_A1G42E_4A_1ul_Triggered.raw	F13	24	1	31	24	0.0583196	0.0002677	0.000726
	FALSE	Low	Mascot (B2)	Unambiguous	[K].QPAYLALQPFGTVPAVVDGDYK.[I]		2	AT2G30860.1	AT2G30860.1; AT2G30860.2	0	3	1	0	1	1	783.749	2349.23	2349.21	7.89	0.00618	HCD (High Energy Collision Dissociation)	MS2	57.8554	120	87.806	27990	KSI230223_A1G42E_4A_1ul_Triggered.raw	F13	3	1	31	24	6.18702	0.07968	1
	FALSE	Low	Mascot (B2)	Unambiguous	[K].QPAYLALQPFGTVPAVVDGDYK.[I]		2	AT2G30860.1	AT2G30860.1; AT2G30860.2	0	2	1	0	1	1	1175.12	2349.23	2349.21	8.7	0.01022	HCD (High Energy Collision Dissociation)	MS2	45.4062	120	88.2779	28159	KSI230223_A1G42E_4A_1ul_Triggered.raw	F13	3	1	31	24	6.55726	0.09772	1
	FALSE	Low	Mascot (B2)	Unambiguous	[K].GEHKQPAYLALQPFGTVPAVVDGDYK.[I]		2	AT2G30860.1	AT2G30860.1; AT2G30860.2	1	3	0.9091	0	1	1	934.139	2800.4	2800.43	-9.63	-0.00899	HCD (High Energy Collision Dissociation)	MS2	0	120	81.5272	25801	KSI230223_A1G42E_4A_1ul_Triggered.raw	F13	33	1	31	24	0.00677453	0.1118	1
	FALSE	Low	Mascot (B2)	Unambiguous	[K].GEHKQPAYLALQPFGTVPAVVDGDYK.[I]		2	AT2G30860.1	AT2G30860.1; AT2G30860.2	1	3	1	0	1	1	934.139	2800.4	2800.43	-9.5	-0.00887	HCD (High Energy Collision Dissociation)	MS2	68.1449	120	82.517	26132	KSI230223_A1G42E_4A_1ul_Triggered.raw	F13	8	1	31	24	1.99166	0.1364	1
	FALSE	High	Mascot (B2)	Unambiguous	[K].GEHKQPAYLALQPFGTVPAVVDGDYK.[I]		2	AT2G30860.1	AT2G30860.1; AT2G30860.2	1	4	1	0	1	1	700.863	2800.43	2800.43	-0.4	-0.00028	HCD (High Energy Collision Dissociation)	MS2	7.77455	120	89.3503	28530	KSI230223_A1G42E_4A_1ul_Triggered.raw	F13	9	1	30	23	1.44	0.001357	0.02053
	FALSE	High	Mascot (B2)	Unambiguous	[K].GEHKQPAYLALQPFGTVPAVVDGDYK.[I]		2	AT2G30860.1	AT2G30860.1; AT2G30860.2	1	4	1	0	1	1	700.863	2800.43	2800.43	-0.22	-0.00016	HCD (High Energy Collision Dissociation)	MS2	11.9101	120	80.8229	25546	KSI230223_A1G42E_4A_1ul_Triggered.raw	F13	31	1	30	23	0.00819269	0.0002677	1.914e-05
	FALSE	High	Mascot (B2)	Unambiguous	[K].GEHKQPAYLALQPFGTVPAVVDGDYK.[I]		2	AT2G30860.1	AT2G30860.1; AT2G30860.2	1	4	1	0	1	1	700.863	2800.43	2800.43	-0.22	-0.00016	HCD (High Energy Collision Dissociation)	MS2	11.6354	120	73.6944	23014	KSI230223_A1G42E_4A_1ul_Triggered.raw	F13	15	1	30	23	0.370192	0.0002677	6.668e-06
	FALSE	High	Mascot (B2)	Unambiguous	[K].GEHKQPAYLALQPFGTVPAVVDGDYK.[I]		2	AT2G30860.1	AT2G30860.1; AT2G30860.2	1	4	1	0	1	1	700.863	2800.43	2800.43	-0.14	-0.0001	HCD (High Energy Collision Dissociation)	MS2	10.9056	120	91.371	29203	KSI230223_A1G42E_4A_1ul_Triggered.raw	F13	7	1	30	23	2.36826	0.0002677	0.003185
	FALSE	High	Mascot (B2)	Unambiguous	[K].GEHKQPAYLALQPFGTVPAVVDGDYK.[I]		2	AT2G30860.1	AT2G30860.1; AT2G30860.2	1	4	1	0	1	1	700.863	2800.43	2800.43	0.04	3e-05	HCD (High Energy Collision Dissociation)	MS2	15.3581	120	87.2486	27796	KSI230223_A1G42E_4A_1ul_Triggered.raw	F13	29	1	30	23	0.0131047	0.0002677	5.763e-05
	FALSE	High	Mascot (B2)	Unambiguous	[K].GEHKQPAYLALQPFGTVPAVVDGDYK.[I]		2	AT2G30860.1	AT2G30860.1; AT2G30860.2	1	4	1	0	1	1	700.863	2800.43	2800.43	0.04	3e-05	HCD (High Energy Collision Dissociation)	MS2	58.554	120	90.7193	29001	KSI230223_A1G42E_4A_1ul_Triggered.raw	F13	5	1	30	23	3.33754	0.0002677	0.003276
	FALSE	High	Mascot (B2)	Unambiguous	[K].GEHKQPAYLALQPFGTVPAVVDGDYK.[I]		2	AT2G30860.1	AT2G30860.1; AT2G30860.2	1	4	1	0	1	1	700.863	2800.43	2800.43	0.04	3e-05	HCD (High Energy Collision Dissociation)	MS2	1.77045	120	78.2192	24624	KSI230223_A1G42E_4A_1ul_Triggered.raw	F13	30	1	30	23	0.0113091	0.0002677	3.324e-06
	FALSE	High	Mascot (B2)	Unambiguous	[K].GEHKQPAYLALQPFGTVPAVVDGDYK.[I]		2	AT2G30860.1	AT2G30860.1; AT2G30860.2	1	3	1	0	1	1	934.148	2800.43	2800.43	0.04	4e-05	HCD (High Energy Collision Dissociation)	MS2	0	120	75.9399	23816	KSI230223_A1G42E_4A_1ul_Triggered.raw	F13	66	1	30	23	2.89352e-06	0.0002677	2.569e-07
	FALSE	High	Mascot (B2)	Unambiguous	[K].GEHKQPAYLALQPFGTVPAVVDGDYK.[I]		2	AT2G30860.1	AT2G30860.1; AT2G30860.2	1	3	1	0	1	1	934.148	2800.43	2800.43	0.04	4e-05	HCD (High Energy Collision Dissociation)	MS2	0	120	75.4205	23622	KSI230223_A1G42E_4A_1ul_Triggered.raw	F13	62	1	30	23	6.2005e-06	0.0002677	1.288e-08
	FALSE	High	Mascot (B2)	Unambiguous	[K].GEHKQPAYLALQPFGTVPAVVDGDYK.[I]		2	AT2G30860.1	AT2G30860.1; AT2G30860.2	1	3	1	0	1	1	934.148	2800.43	2800.43	0.11	0.0001	HCD (High Energy Collision Dissociation)	MS2	0	120	78.7346	24808	KSI230223_A1G42E_4A_1ul_Triggered.raw	F13	36	1	30	23	0.00247986	0.0002677	0.0001171
	FALSE	High	Mascot (B2)	Unambiguous	[K].GEHKQPAYLALQPFGTVPAVVDGDYK.[I]		2	AT2G30860.1	AT2G30860.1; AT2G30860.2	1	3	1	0	1	1	934.149	2800.43	2800.43	0.17	0.00016	HCD (High Energy Collision Dissociation)	MS2	18.8559	120	73.8066	23054	KSI230223_A1G42E_4A_1ul_Triggered.raw	F13	23	1	30	23	0.0581132	0.0002677	0.001192
	FALSE	High	Mascot (B2)	Unambiguous	[K].GEHKQPAYLALQPFGTVPAVVDGDYK.[I]		2	AT2G30860.1	AT2G30860.1; AT2G30860.2	1	4	1	0	1	1	700.863	2800.43	2800.43	0.21	0.00015	HCD (High Energy Collision Dissociation)	MS2	59.5629	120	96.2715	30581	KSI230223_A1G42E_4A_1ul_Triggered.raw	F13	3	1	30	23	6.22413	0.008514	0.2042
	FALSE	High	Mascot (B2)	Unambiguous	[K].GEHKQPAYLALQPFGTVPAVVDGDYK.[I]		2	AT2G30860.1	AT2G30860.1; AT2G30860.2	1	4		0	1	1	700.863	2800.43	2800.43	0.21	0.00015	HCD (High Energy Collision Dissociation)	MS2	64.0133	120	95.2679	30335	KSI230223_A1G42E_4A_1ul_Triggered.raw	F13	0	1	30	23	11.0174	0.006469	0.1592
	FALSE	High	Mascot (B2)	Unambiguous	[K].GEHKQPAYLALQPFGTVPAVVDGDYK.[I]		2	AT2G30860.1	AT2G30860.1; AT2G30860.2	1	4	1	0	1	1	700.863	2800.43	2800.43	0.21	0.00015	HCD (High Energy Collision Dissociation)	MS2	17.8923	120	85.4923	27193	KSI230223_A1G42E_4A_1ul_Triggered.raw	F13	25	1	30	23	0.0391813	0.0002677	2.441e-05
	FALSE	High	Mascot (B2)	Unambiguous	[K].GEHKQPAYLALQPFGTVPAVVDGDYK.[I]		2	AT2G30860.1	AT2G30860.1; AT2G30860.2	1	4	1	0	1	1	700.863	2800.43	2800.43	0.21	0.00015	HCD (High Energy Collision Dissociation)	MS2	7.20566	120	79.7769	25182	KSI230223_A1G42E_4A_1ul_Triggered.raw	F13	33	1	30	23	0.005944	0.0002677	1.234e-05
	FALSE	High	Mascot (B2)	Unambiguous	[K].GEHKQPAYLALQPFGTVPAVVDGDYK.[I]		2	AT2G30860.1	AT2G30860.1; AT2G30860.2	1	3	1	0	1	1	934.149	2800.43	2800.43	0.24	0.00022	HCD (High Energy Collision Dissociation)	MS2	1.60177	120	76.464	24003	KSI230223_A1G42E_4A_1ul_Triggered.raw	F13	63	1	30	23	5.05916e-06	0.0002677	4.385e-07
	FALSE	High	Mascot (B2)	Unambiguous	[K].GEHKQPAYLALQPFGTVPAVVDGDYK.[I]		2	AT2G30860.1	AT2G30860.1; AT2G30860.2	1	4	1	0	1	1	700.863	2800.43	2800.43	0.3	0.00021	HCD (High Energy Collision Dissociation)	MS2	83.2637	120	80.301	25364	KSI230223_A1G42E_4A_1ul_Triggered.raw	F13	30	1	30	23	0.0117278	0.0002677	1.6e-05
	FALSE	High	Mascot (B2)	Unambiguous	[K].GEHKQPAYLALQPFGTVPAVVDGDYK.[I]		2	AT2G30860.1	AT2G30860.1; AT2G30860.2	1	4	1	0	1	1	700.863	2800.43	2800.43	0.3	0.00021	HCD (High Energy Collision Dissociation)	MS2	18.8731	120	79.2576	24998	KSI230223_A1G42E_4A_1ul_Triggered.raw	F13	35	1	30	23	0.0036326	0.0002677	1.249e-06
	FALSE	High	Mascot (B2)	Unambiguous	[K].GEHKQPAYLALQPFGTVPAVVDGDYK.[I]		2	AT2G30860.1	AT2G30860.1; AT2G30860.2	1	4	1	0	1	1	700.863	2800.43	2800.43	0.3	0.00021	HCD (High Energy Collision Dissociation)	MS2	77.5635	120	78.7448	24812	KSI230223_A1G42E_4A_1ul_Triggered.raw	F13	44	1	30	23	0.00045417	0.0002677	4.772e-07
	FALSE	High	Mascot (B2)	Unambiguous	[K].GEHKQPAYLALQPFGTVPAVVDGDYK.[I]		2	AT2G30860.1	AT2G30860.1; AT2G30860.2	1	4	1	0	1	1	700.863	2800.43	2800.43	0.3	0.00021	HCD (High Energy Collision Dissociation)	MS2	3.58739	120	74.783	23399	KSI230223_A1G42E_4A_1ul_Triggered.raw	F13	38	1	30	23	0.00169519	0.0002677	1.12e-06
	FALSE	High	Mascot (B2)	Unambiguous	[K].GEHKQPAYLALQPFGTVPAVVDGDYK.[I]		2	AT2G30860.1	AT2G30860.1; AT2G30860.2	1	4	1	0	1	1	700.863	2800.43	2800.43	0.3	0.00021	HCD (High Energy Collision Dissociation)	MS2	5.17412	120	77.7012	24442	KSI230223_A1G42E_4A_1ul_Triggered.raw	F13	38	1	30	23	0.00171087	0.0002677	5.187e-08
	FALSE	High	Mascot (B2)	Unambiguous	[K].GEHKQPAYLALQPFGTVPAVVDGDYK.[I]		2	AT2G30860.1	AT2G30860.1; AT2G30860.2	1	3	1	0	1	1	934.149	2800.43	2800.43	0.37	0.00035	HCD (High Energy Collision Dissociation)	MS2	0	120	74.906	23438	KSI230223_A1G42E_4A_1ul_Triggered.raw	F13	80	1	30	23	1.19184e-07	0.0002677	9.924e-08
	FALSE	High	Mascot (B2)	Unambiguous	[K].GEHKQPAYLALQPFGTVPAVVDGDYK.[I]		2	AT2G30860.1	AT2G30860.1; AT2G30860.2	1	4	1	0	1	1	700.863	2800.43	2800.43	0.39	0.00027	HCD (High Energy Collision Dissociation)	MS2	3.43655	120	74.2598	23214	KSI230223_A1G42E_4A_1ul_Triggered.raw	F13	48	1	30	23	0.000191081	0.0002677	1.905e-07
	FALSE	High	Mascot (B2)	Unambiguous	[K].GEHKQPAYLALQPFGTVPAVVDGDYK.[I]		2	AT2G30860.1	AT2G30860.1; AT2G30860.2	1	4	1	0	1	1	700.863	2800.43	2800.43	0.47	0.00033	HCD (High Energy Collision Dissociation)	MS2	6.5219	120	84.4163	26817	KSI230223_A1G42E_4A_1ul_Triggered.raw	F13	31	1	30	23	0.00929293	0.0002677	5.508e-05
	FALSE	High	Mascot (B2)	Unambiguous	[K].GEHKQPAYLALQPFGTVPAVVDGDYK.[I]		2	AT2G30860.1	AT2G30860.1; AT2G30860.2	1	4	1	0	1	1	700.863	2800.43	2800.43	0.47	0.00033	HCD (High Energy Collision Dissociation)	MS2	3.7608	120	82.5386	26140	KSI230223_A1G42E_4A_1ul_Triggered.raw	F13	34	1	30	23	0.00422817	0.0002677	2.721e-05
	FALSE	High	Mascot (B2)	Unambiguous	[K].GEHKQPAYLALQPFGTVPAVVDGDYK.[I]		2	AT2G30860.1	AT2G30860.1; AT2G30860.2	1	3	1	0	1	1	934.149	2800.43	2800.43	0.5	0.00047	HCD (High Energy Collision Dissociation)	MS2	0	120	78.7567	24816	KSI230223_A1G42E_4A_1ul_Triggered.raw	F13	42	1	30	23	0.000760593	0.0002677	2.044e-05
	FALSE	High	Mascot (B2)	Unambiguous	[K].GEHKQPAYLALQPFGTVPAVVDGDYK.[I]		2	AT2G30860.1	AT2G30860.1; AT2G30860.2	1	4	1	0	1	1	700.863	2800.43	2800.43	0.56	0.00039	HCD (High Energy Collision Dissociation)	MS2	19.5214	120	86.703	27611	KSI230223_A1G42E_4A_1ul_Triggered.raw	F13	18	1	30	23	0.178351	0.0002677	0.000135
	FALSE	High	Mascot (B2)	Unambiguous	[K].GEHKQPAYLALQPFGTVPAVVDGDYK.[I]		2	AT2G30860.1	AT2G30860.1; AT2G30860.2	1	4	1	0	1	1	700.863	2800.43	2800.43	0.56	0.00039	HCD (High Energy Collision Dissociation)	MS2	0.0997622	95.863	76.3445	23961	KSI230223_A1G42E_4A_1ul_Triggered.raw	F13	58	1	30	23	1.63409e-05	0.0002677	2.792e-08
	FALSE	High	Mascot (B2)	Unambiguous	[K].GEHKQPAYLALQPFGTVPAVVDGDYK.[I]		2	AT2G30860.1	AT2G30860.1; AT2G30860.2	1	4	1	0	1	1	700.863	2800.43	2800.43	0.56	0.00039	HCD (High Energy Collision Dissociation)	MS2	0.506924	36.899	75.8258	23774	KSI230223_A1G42E_4A_1ul_Triggered.raw	F13	55	1	30	23	3.38279e-05	0.0002677	3.795e-07
	FALSE	High	Mascot (B2)	Unambiguous	[K].GEHKQPAYLALQPFGTVPAVVDGDYK.[I]		2	AT2G30860.1	AT2G30860.1; AT2G30860.2	1	3	1	0	1	1	934.149	2800.43	2800.43	0.57	0.00053	HCD (High Energy Collision Dissociation)	MS2	16.0173	120	80.8149	25543	KSI230223_A1G42E_4A_1ul_Triggered.raw	F13	10	1	30	23	1.14888	0.0002677	0.009389
	FALSE	High	Mascot (B2)	Unambiguous	[K].GEHKQPAYLALQPFGTVPAVVDGDYK.[I]		2	AT2G30860.1	AT2G30860.1; AT2G30860.2	1	3	1	0	1	1	934.149	2800.43	2800.43	0.57	0.00053	HCD (High Energy Collision Dissociation)	MS2	0	120	77.6713	24431	KSI230223_A1G42E_4A_1ul_Triggered.raw	F13	56	1	30	23	2.71816e-05	0.0002677	3.028e-06
	FALSE	High	Mascot (B2)	Unambiguous	[K].GEHKQPAYLALQPFGTVPAVVDGDYK.[I]		2	AT2G30860.1	AT2G30860.1; AT2G30860.2	1	4	1	0	1	1	700.864	2800.43	2800.43	0.65	0.00045	HCD (High Energy Collision Dissociation)	MS2	62.9589	120	87.8399	28002	KSI230223_A1G42E_4A_1ul_Triggered.raw	F13	3	1	30	23	5.34903	0.001501	0.03257
	FALSE	High	Mascot (B2)	Unambiguous	[K].GEHKQPAYLALQPFGTVPAVVDGDYK.[I]		2	AT2G30860.1	AT2G30860.1; AT2G30860.2	1	4	1	0	1	1	700.864	2800.43	2800.43	0.74	0.00052	HCD (High Energy Collision Dissociation)	MS2	0	120	88.6825	28303	KSI230223_A1G42E_4A_1ul_Triggered.raw	F13	8	1	30	23	1.98222	0.0002677	0.002507
	FALSE	High	Mascot (B2)	Unambiguous	[K].GEHKQPAYLALQPFGTVPAVVDGDYK.[I]		2	AT2G30860.1	AT2G30860.1; AT2G30860.2	1	4	1	0	1	1	700.864	2800.43	2800.43	0.74	0.00052	HCD (High Energy Collision Dissociation)	MS2	32.7995	120	82.0221	25964	KSI230223_A1G42E_4A_1ul_Triggered.raw	F13	25	1	30	23	0.0338184	0.0002677	6.488e-05
	FALSE	High	Mascot (B2)	Unambiguous	[K].GEHKQPAYLALQPFGTVPAVVDGDYK.[I]		2	AT2G30860.1	AT2G30860.1; AT2G30860.2	1	3	1	0	1	1	934.149	2800.43	2800.43	0.76	0.00071	HCD (High Energy Collision Dissociation)	MS2	10.9724	120	78.2025	24618	KSI230223_A1G42E_4A_1ul_Triggered.raw	F13	36	1	30	23	0.00263159	0.0002677	3.641e-05
	FALSE	High	Mascot (B2)	Unambiguous	[K].GEHKQPAYLALQPFGTVPAVVDGDYK.[I]		2	AT2G30860.1	AT2G30860.1; AT2G30860.2	1	4	1	0	1	1	700.864	2800.43	2800.43	0.91	0.00064	HCD (High Energy Collision Dissociation)	MS2	0	120	92.6184	29607	KSI230223_A1G42E_4A_1ul_Triggered.raw	F13	8	1	30	23	1.72355	0.001357	0.01854
	FALSE	High	Mascot (B2)	Unambiguous	[K].GEHKQPAYLALQPFGTVPAVVDGDYK.[I]		2	AT2G30860.1	AT2G30860.1; AT2G30860.2	1	4	1	0	1	1	700.864	2800.43	2800.43	0.91	0.00064	HCD (High Energy Collision Dissociation)	MS2	21.0952	120	81.4851	25786	KSI230223_A1G42E_4A_1ul_Triggered.raw	F13	31	1	30	23	0.00921348	0.0002677	4.438e-05
	FALSE	High	Mascot (B2)	Unambiguous	[K].GEHKQPAYLALQPFGTVPAVVDGDYK.[I]		2	AT2G30860.1	AT2G30860.1; AT2G30860.2	1	4	1	0	1	1	700.864	2800.43	2800.43	0.91	0.00064	HCD (High Energy Collision Dissociation)	MS2	0.101305	10.72	75.3071	23580	KSI230223_A1G42E_4A_1ul_Triggered.raw	F13	50	1	30	23	0.000102194	0.0002677	9.25e-07
	FALSE	High	Mascot (B2)	Unambiguous	[K].GEHKQPAYLALQPFGTVPAVVDGDYK.[I]		2	AT2G30860.1	AT2G30860.1; AT2G30860.2	1	3	1	0	1	1	934.149	2800.43	2800.43	1.02	0.00096	HCD (High Energy Collision Dissociation)	MS2	28.9395	120	79.3472	25030	KSI230223_A1G42E_4A_1ul_Triggered.raw	F13	10	1	30	23	0.982706	0.0002677	0.001076
	FALSE	High	Mascot (B2)	Unambiguous	[K].GEHKQPAYLALQPFGTVPAVVDGDYK.[I]		2	AT2G30860.1	AT2G30860.1; AT2G30860.2	1	4	1	0	1	1	700.864	2800.43	2800.43	1.17	0.00082	HCD (High Energy Collision Dissociation)	MS2	83.774	120	86.019	27372	KSI230223_A1G42E_4A_1ul_Triggered.raw	F13	12	1	30	23	0.631515	0.0002677	0.005668
	FALSE	High	Mascot (B2)	Unambiguous	[K].GEHKQPAYLALQPFGTVPAVVDGDYK.[I]		2	AT2G30860.1	AT2G30860.1; AT2G30860.2	1	3	1	0	1	1	934.149	2800.43	2800.43	1.22	0.00114	HCD (High Energy Collision Dissociation)	MS2	17.657	120	74.378	23255	KSI230223_A1G42E_4A_1ul_Triggered.raw	F13	42	1	30	23	0.00061714	0.0002677	0.001316
	FALSE	High	Mascot (B2)	Unambiguous	[K].GEHKQPAYLALQPFGTVPAVVDGDYK.[I]		2	AT2G30860.1	AT2G30860.1; AT2G30860.2	1	4	1	0	1	1	700.864	2800.43	2800.43	1.35	0.00094	HCD (High Energy Collision Dissociation)	MS2	19.8551	120	82.8926	26265	KSI230223_A1G42E_4A_1ul_Triggered.raw	F13	21	1	30	23	0.0824943	0.0002677	0.0005404
	FALSE	High	Mascot (B2)	Unambiguous	[K].GEHKQPAYLALQPFGTVPAVVDGDYK.[I]		2	AT2G30860.1	AT2G30860.1; AT2G30860.2	1	4	1	0	1	1	700.864	2800.43	2800.43	1.52	0.00106	HCD (High Energy Collision Dissociation)	MS2	36.0089	120	84.9563	27007	KSI230223_A1G42E_4A_1ul_Triggered.raw	F13	32	1	30	23	0.00638891	0.0002677	0.0002268
	FALSE	High	Mascot (B2)	Unambiguous	[K].GEHKQPAYLALQPFGTVPAVVDGDYK.[I]		2	AT2G30860.1	AT2G30860.1; AT2G30860.2	1	4	1	0	1	1	700.864	2800.44	2800.43	1.78	0.00125	HCD (High Energy Collision Dissociation)	MS2	23.0948	120	83.7138	26564	KSI230223_A1G42E_4A_1ul_Triggered.raw	F13	16	1	30	23	0.267542	0.0002677	0.000376
	FALSE	High	Mascot (B2)	Unambiguous	[K].YLAGDFVSLADLAHLPFTDYLVGPIGK.[A]		1	AT2G30860.1	AT2G30860.1	0	3	1	0	1	1	964.843	2892.51	2892.52	-1.79	-0.00172	HCD (High Energy Collision Dissociation)	MS2	15.4324	120	113.656	34727	KSI230223_A1G42E_4A_1ul_Triggered.raw	F13	8	1	30	23	1.7378	0.0002677	0.004567
	FALSE	High	Mascot (B2)	Unambiguous	[K].YLAGDFVSLADLAHLPFTDYLVGPIGK.[A]		1	AT2G30860.1	AT2G30860.1	0	3	1	0	1	1	964.844	2892.52	2892.52	0.11	0.00011	HCD (High Energy Collision Dissociation)	MS2	0	120	112.953	34518	KSI230223_A1G42E_4A_1ul_Triggered.raw	F13	8	1	29	22	1.38289	0.0002677	0.00121
	FALSE	High	Mascot (B2)	Unambiguous	[K].YLAGDFVSLADLAHLPFTDYLVGPIGK.[A]		1	AT2G30860.1	AT2G30860.1	0	3	1	0	1	1	964.845	2892.52	2892.52	0.3	0.00029	HCD (High Energy Collision Dissociation)	MS2	0.856165	120	113.459	34681	KSI230223_A1G42E_4A_1ul_Triggered.raw	F13	44	1	29	22	0.000371949	0.0002677	6.653e-06
	FALSE	High	Mascot (B2)	Unambiguous	[K].QPAYLALQPFGTVPAVVDGDYKIFESR.[A]		2	AT2G30860.1	AT2G30860.1; AT2G30860.2	1	3	1	0	1	1	994.518	2981.54	2981.54	-0.73	-0.00073	HCD (High Energy Collision Dissociation)	MS2	54.2266	120	92.7037	29633	KSI230223_A1G42E_4A_1ul_Triggered.raw	F13	2	1	30	23	7.37897	0.001501	0.02993
	FALSE	High	Mascot (B2)	Unambiguous	[K].QPAYLALQPFGTVPAVVDGDYKIFESR.[A]		2	AT2G30860.1	AT2G30860.1; AT2G30860.2	1	3	1	0	1	1	994.519	2981.54	2981.54	0.13	0.00013	HCD (High Energy Collision Dissociation)	MS2	0	120	94.5509	30145	KSI230223_A1G42E_4A_1ul_Triggered.raw	F13	2	1	30	23	7.84012	0.0002677	0.005252
	FALSE	High	Mascot (B2)	Unambiguous	[K].QPAYLALQPFGTVPAVVDGDYKIFESR.[A]		2	AT2G30860.1	AT2G30860.1; AT2G30860.2	1	3	1	0	1	1	994.519	2981.54	2981.54	0.13	0.00013	HCD (High Energy Collision Dissociation)	MS2	0	120	95.0527	30277	KSI230223_A1G42E_4A_1ul_Triggered.raw	F13	30	1	30	23	0.0123402	0.0002677	4.933e-05
	FALSE	High	Mascot (B2)	Unambiguous	[K].GVAFETIPVDLmKGEHKQPAYLALQPFGTVPAVVDGDYK.[I]	M12(Oxidation)	2	AT2G30860.1	AT2G30860.1; AT2G30860.2	2	5	1	0	1	1	844.235	4217.15	4217.16	-3.94	-0.00332	HCD (High Energy Collision Dissociation)	MS2	4.80266	120	85.758	27283	KSI230223_A1G42E_4A_1ul_Triggered.raw	F13	3	1	31	24	6.99744	0.0007448	0.01376
		Name	Abbreviation	Delta Mass	Delta Average Mass	Substitution	Leaving Group	Is Substitution	Position Type	Unimod Accession	Is Crosslink
		Oxidation	Oxidation	15.9949	15.9994	O		FALSE	Any	35	FALSE
	FALSE	High	Mascot (B2)	Unambiguous	[K].GVAFETIPVDLmKGEHKQPAYLALQPFGTVPAVVDGDYK.[I]	M12(Oxidation)	2	AT2G30860.1	AT2G30860.1; AT2G30860.2	2	5	1	0	1	1	844.237	4217.16	4217.16	-1.12	-0.00094	HCD (High Energy Collision Dissociation)	MS2	4.12359	120	86.6072	27578	KSI230223_A1G42E_4A_1ul_Triggered.raw	F13	26	1	31	24	0.0324988	0.0002677	1.989e-05
		Name	Abbreviation	Delta Mass	Delta Average Mass	Substitution	Leaving Group	Is Substitution	Position Type	Unimod Accession	Is Crosslink
		Oxidation	Oxidation	15.9949	15.9994	O		FALSE	Any	35	FALSE
	FALSE	High	Mascot (B2)	Unambiguous	[K].GVAFETIPVDLmKGEHKQPAYLALQPFGTVPAVVDGDYK.[I]	M12(Oxidation)	2	AT2G30860.1	AT2G30860.1; AT2G30860.2	2	5	1	0	1	1	844.238	4217.16	4217.16	-0.9	-0.00076	HCD (High Energy Collision Dissociation)	MS2	0	120	87.5242	27891	KSI230223_A1G42E_4A_1ul_Triggered.raw	F13	3	1	31	24	7.56603	0.0002677	0.002248
		Name	Abbreviation	Delta Mass	Delta Average Mass	Substitution	Leaving Group	Is Substitution	Position Type	Unimod Accession	Is Crosslink
		Oxidation	Oxidation	15.9949	15.9994	O		FALSE	Any	35	FALSE
	FALSE	High	Mascot (B2)	Unambiguous	[K].GVAFETIPVDLmKGEHKQPAYLALQPFGTVPAVVDGDYK.[I]	M12(Oxidation)	2	AT2G30860.1	AT2G30860.1; AT2G30860.2	2	5	1	0	1	1	844.238	4217.16	4217.16	-0.18	-0.00015	HCD (High Energy Collision Dissociation)	MS2	1.24151	120	86.8286	27654	KSI230223_A1G42E_4A_1ul_Triggered.raw	F13	33	1	31	24	0.00733907	0.0002677	9.309e-05
		Name	Abbreviation	Delta Mass	Delta Average Mass	Substitution	Leaving Group	Is Substitution	Position Type	Unimod Accession	Is Crosslink
		Oxidation	Oxidation	15.9949	15.9994	O		FALSE	Any	35	FALSE
	FALSE	High	Mascot (B2)	Unambiguous	[K].GVAFETIPVDLmKGEHKQPAYLALQPFGTVPAVVDGDYK.[I]	M12(Oxidation)	2	AT2G30860.1	AT2G30860.1; AT2G30860.2	2	5	1	0	1	1	844.239	4217.16	4217.16	0.26	0.00022	HCD (High Energy Collision Dissociation)	MS2	10.9684	120	86.2728	27459	KSI230223_A1G42E_4A_1ul_Triggered.raw	F13	8	1	31	24	2.22378	0.0002677	6.717e-05
		Name	Abbreviation	Delta Mass	Delta Average Mass	Substitution	Leaving Group	Is Substitution	Position Type	Unimod Accession	Is Crosslink
		Oxidation	Oxidation	15.9949	15.9994	O		FALSE	Any	35	FALSE
	FALSE	High	Mascot (B2)	Unambiguous	[K].GVAFETIPVDLmKGEHKQPAYLALQPFGTVPAVVDGDYK.[I]	M12(Oxidation)	2	AT2G30860.1	AT2G30860.1; AT2G30860.2	2	4	1	0	1	1	1055.05	4217.17	4217.16	1.27	0.00134	HCD (High Energy Collision Dissociation)	MS2	0	120	86.0015	27366	KSI230223_A1G42E_4A_1ul_Triggered.raw	F13	6	1	31	24	4.16089	0.0002677	0.0009056
		Name	Abbreviation	Delta Mass	Delta Average Mass	Substitution	Leaving Group	Is Substitution	Position Type	Unimod Accession	Is Crosslink
		Oxidation	Oxidation	15.9949	15.9994	O		FALSE	Any	35	FALSE
	FALSE	High	Mascot (B2)	Unambiguous	[K].GVAFETIPVDLmKGEHKQPAYLALQPFGTVPAVVDGDYK.[I]	M12(Oxidation)	2	AT2G30860.1	AT2G30860.1; AT2G30860.2	2	5	1	0	1	1	844.24	4217.17	4217.16	1.56	0.00132	HCD (High Energy Collision Dissociation)	MS2	46.2268	120	87.1782	27771	KSI230223_A1G42E_4A_1ul_Triggered.raw	F13	26	1	31	24	0.0391824	0.0002677	0.0005667
		Name	Abbreviation	Delta Mass	Delta Average Mass	Substitution	Leaving Group	Is Substitution	Position Type	Unimod Accession	Is Crosslink
		Oxidation	Oxidation	15.9949	15.9994	O		FALSE	Any	35	FALSE
FALSE	High	Master Protein	AT1G57720.1	Translation elongation factor EF1B, gamma chain	0	237.136	61	25	31	275	14	413	46.4	5.71	4753	2805	163	112	25	24	High	High	1
	Checked	Confidence	Identifying Node	PSM Ambiguity	Annotated Sequence	Modifications	# Proteins	Master Protein Accessions	Protein Accessions	# Missed Cleavages	Charge	DeltaScore	DeltaCn	Rank	Search Engine Rank	m/z [Da]	MH+ [Da]	Theo. MH+ [Da]	DeltaM [ppm]	Deltam/z [Da]	Activation Type	MS Order	Isolation Interference [%]	Ion Inject Time [ms]	RT [min]	First Scan	Spectrum File	File ID	Ions Score	# Protein Groups	Identity Strict	Identity Relaxed	Expectation Value	Percolator q-Value	Percolator PEP
	FALSE	High	Mascot (A2)	Unambiguous	[K].VGGFLQR.[M]		2	AT1G57720.1; AT1G09640.1	AT1G57720.1; AT1G09640.1	0	2	0.96	0	1	1	388.724	776.441	776.441	-0.18	-7e-05	HCD (High Energy Collision Dissociation)	MS2	5.33931	120	40.9437	11132	KSI230223_A1Af_3A_1ul_Triggered.raw	F11	50	2	28	21	6.83888e-05	0.0007214	0.006266
	FALSE	High	Mascot (A2)	Unambiguous	[K].VGGFLQR.[M]		2	AT1G57720.1; AT1G09640.1	AT1G57720.1; AT1G09640.1	0	2	1	0	1	1	388.724	776.441	776.441	-0.1	-4e-05	HCD (High Energy Collision Dissociation)	MS2	48.2052	120	41.4752	11327	KSI230223_A1Af_3A_1ul_Triggered.raw	F11	22	2	25	18	0.0187449	0.001773	0.03403
	FALSE	High	Mascot (A2)	Unambiguous	[K].VGGFLQR.[M]		2	AT1G57720.1; AT1G09640.1	AT1G57720.1; AT1G09640.1	0	2	0.9778	0	1	1	388.724	776.441	776.441	-0.1	-4e-05	HCD (High Energy Collision Dissociation)	MS2	13.7084	120	40.4284	10939	KSI230223_A1Af_3A_1ul_Triggered.raw	F11	45	2	25	18	9.92849e-05	0.001773	0.03698
	FALSE	High	Mascot (A2)	Unambiguous	[K].VGGFLQR.[M]		2	AT1G57720.1; AT1G09640.1	AT1G57720.1; AT1G09640.1	0	2	1	0	1	1	388.724	776.441	776.441	-0.02	-1e-05	HCD (High Energy Collision Dissociation)	MS2	0	120	39.9101	10754	KSI230223_A1Af_3A_1ul_Triggered.raw	F11	44	2	25	18	0.000117458	0.001513	0.02332
	FALSE	High	Mascot (A2)	Unambiguous	[K].VDISDEAQK.[E]		3	AT1G57720.1; AT1G09640.1	AT1G57720.1; AT1G09640.2; AT1G09640.1	0	2	1	0	1	1	502.748	1004.49	1004.49	0.25	0.00013	HCD (High Energy Collision Dissociation)	MS2	87.0787	120	30.604	7341	KSI230223_A1Af_3A_1ul_Triggered.raw	F11	14	2	29	22	0.395047	0.007963	0.2004
	FALSE	High	Mascot (A2)	Unambiguous	[K].ALIAAEYAGVK.[I]		1	AT1G57720.1	AT1G57720.1	0	2	1	0	1	1	553.316	1105.62	1105.63	-0.79	-0.00044	HCD (High Energy Collision Dissociation)	MS2	14.9087	120	59.5335	17992	KSI230223_A1Af_3A_1ul_Triggered.raw	F11	19	1	29	22	0.121901	0.001773	0.02531
	FALSE	High	Mascot (A2)	Unambiguous	[K].ALIAAEYAGVK.[I]		1	AT1G57720.1	AT1G57720.1	0	2	1	0	1	1	553.316	1105.62	1105.63	-0.24	-0.00013	HCD (High Energy Collision Dissociation)	MS2	0	120	56.2164	16764	KSI230223_A1Af_3A_1ul_Triggered.raw	F11	3	1	29	22	4.84181	0.005962	0.1533
	FALSE	High	Mascot (A2)	Unambiguous	[K].ALIAAEYAGVK.[I]		1	AT1G57720.1	AT1G57720.1	0	2	1	0	1	1	553.316	1105.63	1105.63	-0.13	-7e-05	HCD (High Energy Collision Dissociation)	MS2	43.6519	120	60.3946	18303	KSI230223_A1Af_3A_1ul_Triggered.raw	F11	19	1	29	22	0.0982922	0.0007214	0.01047
	FALSE	High	Mascot (A2)	Unambiguous	[K].ALIAAEYAGVK.[I]		1	AT1G57720.1	AT1G57720.1	0	2	1	0	1	1	553.316	1105.63	1105.63	-0.13	-7e-05	HCD (High Energy Collision Dissociation)	MS2	39.2952	120	58.9594	17781	KSI230223_A1Af_3A_1ul_Triggered.raw	F11	16	1	29	22	0.200225	0.0008861	0.01302
	FALSE	High	Mascot (A2)	Unambiguous	[K].ALIAAEYAGVK.[I]		1	AT1G57720.1	AT1G57720.1	0	2	0.9792	0	1	1	553.316	1105.63	1105.63	-0.01	-1e-05	HCD (High Energy Collision Dissociation)	MS2	39.4131	120	53.065	15608	KSI230223_A1Af_3A_1ul_Triggered.raw	F11	48	1	29	22	0.000150841	0.0002224	0.0002809
	FALSE	High	Mascot (A2)	Unambiguous	[K].ALIAAEYAGVK.[I]		1	AT1G57720.1	AT1G57720.1	0	2	1	0	1	1	553.316	1105.63	1105.63	-0.01	-1e-05	HCD (High Energy Collision Dissociation)	MS2	44.3605	120	57.88	17382	KSI230223_A1Af_3A_1ul_Triggered.raw	F11	22	1	29	22	0.0548933	0.0007214	0.01087
	FALSE	High	Mascot (A2)	Unambiguous	[K].ALIAAEYAGVK.[I]		1	AT1G57720.1	AT1G57720.1	0	2	0.5102	0	1	1	553.316	1105.63	1105.63	0.32	0.00017	HCD (High Energy Collision Dissociation)	MS2	31.5688	120	55.6827	16565	KSI230223_A1Af_3A_1ul_Triggered.raw	F11	49	1	31	24	0.000184617	0.0002224	0.0001786
	FALSE	High	Mascot (A2)	Unambiguous	[K].ALIAAEYAGVK.[I]		1	AT1G57720.1	AT1G57720.1	0	2	0.6923	0	1	1	553.316	1105.63	1105.63	0.32	0.00017	HCD (High Energy Collision Dissociation)	MS2	21.1957	120	56.7679	16970	KSI230223_A1Af_3A_1ul_Triggered.raw	F11	26	1	31	24	0.031065	0.001191	0.01716
	FALSE	High	Mascot (A2)	Unambiguous	[K].ALIAAEYAGVK.[I]		1	AT1G57720.1	AT1G57720.1	0	2	0.5094	0	1	1	553.316	1105.63	1105.63	0.43	0.00024	HCD (High Energy Collision Dissociation)	MS2	14.7631	120	55.1655	16375	KSI230223_A1Af_3A_1ul_Triggered.raw	F11	53	1	31	24	6.87212e-05	0.0002224	0.0007001
	FALSE	High	Mascot (A2)	Unambiguous	[K].ALIAAEYAGVK.[I]		1	AT1G57720.1	AT1G57720.1	0	2	0.48	0	1	1	553.316	1105.63	1105.63	0.43	0.00024	HCD (High Energy Collision Dissociation)	MS2	64.6361	120	54.1177	15986	KSI230223_A1Af_3A_1ul_Triggered.raw	F11	50	1	31	24	0.000130044	0.0002224	0.0004333
	FALSE	High	Mascot (A2)	Unambiguous	[K].ALIAAEYAGVK.[I]		1	AT1G57720.1	AT1G57720.1	0	2	0.5882	0	1	1	553.317	1105.63	1105.63	0.54	0.0003	HCD (High Energy Collision Dissociation)	MS2	20.9322	120	57.2944	17165	KSI230223_A1Af_3A_1ul_Triggered.raw	F11	34	1	30	23	0.00429001	0.0002224	0.0008841
	FALSE	High	Mascot (A2)	Unambiguous	[K].ALIAAEYAGVK.[I]		1	AT1G57720.1	AT1G57720.1	0	2	0.85	0	1	1	553.317	1105.63	1105.63	0.54	0.0003	HCD (High Energy Collision Dissociation)	MS2	32.3955	120	58.4104	17578	KSI230223_A1Af_3A_1ul_Triggered.raw	F11	20	1	30	23	0.11925	0.001063	0.01375
	FALSE	High	Mascot (A2)	Unambiguous	[K].ALIAAEYAGVK.[I]		1	AT1G57720.1	AT1G57720.1	0	2	0.619	0	1	1	553.317	1105.63	1105.63	0.54	0.0003	HCD (High Energy Collision Dissociation)	MS2	8.40562	120	53.5791	15790	KSI230223_A1Af_3A_1ul_Triggered.raw	F11	63	1	30	23	6.04586e-06	0.0002224	0.0002092
	FALSE	High	Mascot (A2)	Unambiguous	[K].ALIAAEYAGVK.[I]		1	AT1G57720.1	AT1G57720.1	0	2	0.7667	0	1	1	553.317	1105.63	1105.63	0.65	0.00036	HCD (High Energy Collision Dissociation)	MS2	16.2745	120	54.6405	16180	KSI230223_A1Af_3A_1ul_Triggered.raw	F11	60	1	30	23	1.27779e-05	0.0002224	0.0002295
	FALSE	High	Mascot (A2)	Unambiguous	[K].QTEAVPPVPTK.[K]		1	AT1G57720.1	AT1G57720.1	0	3	1	0	1	1	389.552	1166.64	1166.64	-0.25	-0.0001	HCD (High Energy Collision Dissociation)	MS2	88.2706	120	38.6307	10285	KSI230223_A1Af_3A_1ul_Triggered.raw	F11	6	1	29	22	2.61982	0.006395	0.1608
	FALSE	High	Mascot (A2)	Unambiguous	[K].QTEAVPPVPTK.[K]		1	AT1G57720.1	AT1G57720.1	0	2	1	0	1	1	583.824	1166.64	1166.64	-0.14	-8e-05	HCD (High Energy Collision Dissociation)	MS2	4.37327	115.366	38.9647	10409	KSI230223_A1Af_3A_1ul_Triggered.raw	F11	53	1	29	22	5.2152e-05	0.0002224	0.0001193
	FALSE	High	Mascot (A2)	Unambiguous	[K].QTEAVPPVPTK.[K]		1	AT1G57720.1	AT1G57720.1	0	2	1	0	1	1	583.824	1166.64	1166.64	-0.14	-8e-05	HCD (High Energy Collision Dissociation)	MS2	77.4853	93.642	39.4948	10605	KSI230223_A1Af_3A_1ul_Triggered.raw	F11	14	1	29	22	0.341406	0.004389	0.1135
	FALSE	High	Mascot (A2)	Unambiguous	[K].QTEAVPPVPTK.[K]		1	AT1G57720.1	AT1G57720.1	0	2	1	0	1	1	583.824	1166.64	1166.64	0.07	4e-05	HCD (High Energy Collision Dissociation)	MS2	7.04926	120	38.4437	10216	KSI230223_A1Af_3A_1ul_Triggered.raw	F11	57	1	29	22	2.08579e-05	0.0002224	8.857e-05
	FALSE	High	Mascot (A2)	Unambiguous	[K].FTSAFPHVER.[Y]		1	AT1G57720.1	AT1G57720.1	0	3	1	0	1	1	397.536	1190.59	1190.6	-0.98	-0.00039	HCD (High Energy Collision Dissociation)	MS2	57.4291	120	65.0232	20012	KSI230223_A1Af_3A_1ul_Triggered.raw	F11	52	1	31	24	8.80555e-05	0.0002224	4.943e-05
	FALSE	High	Mascot (A2)	Unambiguous	[K].FTSAFPHVER.[Y]		1	AT1G57720.1	AT1G57720.1	0	3	1	0	1	1	397.536	1190.59	1190.6	-0.67	-0.00027	HCD (High Energy Collision Dissociation)	MS2	80.5352	120	67.4215	20884	KSI230223_A1Af_3A_1ul_Triggered.raw	F11	19	1	31	24	0.172698	0.0002224	0.000683
	FALSE	High	Mascot (A2)	Unambiguous	[K].FTSAFPHVER.[Y]		1	AT1G57720.1	AT1G57720.1	0	3	1	0	1	1	397.536	1190.59	1190.6	-0.52	-0.0002	HCD (High Energy Collision Dissociation)	MS2	60.4303	120	66.1995	20445	KSI230223_A1Af_3A_1ul_Triggered.raw	F11	26	1	31	24	0.0331412	0.0002224	8.513e-05
	FALSE	High	Mascot (A2)	Unambiguous	[K].FTSAFPHVER.[Y]		1	AT1G57720.1	AT1G57720.1	0	3	1	0	1	1	397.536	1190.59	1190.6	-0.44	-0.00017	HCD (High Energy Collision Dissociation)	MS2	50.9858	120	64.4488	19797	KSI230223_A1Af_3A_1ul_Triggered.raw	F11	44	1	31	24	0.000634407	0.0002224	0.0002193
	FALSE	High	Mascot (A2)	Unambiguous	[K].FTSAFPHVER.[Y]		1	AT1G57720.1	AT1G57720.1	0	2	1	0	1	1	595.801	1190.59	1190.6	-0.43	-0.00025	HCD (High Energy Collision Dissociation)	MS2	78.0748	120	43.8728	12226	KSI230223_A1Af_3A_1ul_Triggered.raw	F11	14	1	31	24	0.619966	0.0005881	0.00568
	FALSE	High	Mascot (A2)	Unambiguous	[K].FTSAFPHVER.[Y]		1	AT1G57720.1	AT1G57720.1	0	3	1	0	1	1	397.536	1190.59	1190.6	-0.36	-0.00014	HCD (High Energy Collision Dissociation)	MS2	42.9361	120	63.8742	19583	KSI230223_A1Af_3A_1ul_Triggered.raw	F11	52	1	31	24	9.02335e-05	0.0002224	2.875e-05
	FALSE	High	Mascot (A2)	Unambiguous	[K].FTSAFPHVER.[Y]		1	AT1G57720.1	AT1G57720.1	0	3	1	0	1	1	397.537	1190.6	1190.6	-0.21	-8e-05	HCD (High Energy Collision Dissociation)	MS2	58.2591	120	63.2	19333	KSI230223_A1Af_3A_1ul_Triggered.raw	F11	37	1	31	24	0.00301556	0.0002224	0.0001418
	FALSE	High	Mascot (A2)	Unambiguous	[K].FTSAFPHVER.[Y]		1	AT1G57720.1	AT1G57720.1	0	3	1	0	1	1	397.537	1190.6	1190.6	0.25	0.0001	HCD (High Energy Collision Dissociation)	MS2	0	120	44.1268	12321	KSI230223_A1Af_3A_1ul_Triggered.raw	F11	30	1	30	23	0.0111795	0.0002224	0.0003528
	FALSE	High	Mascot (A2)	Unambiguous	[K].FTSAFPHVER.[Y]		1	AT1G57720.1	AT1G57720.1	0	3	1	0	1	1	397.537	1190.6	1190.6	0.33	0.00013	HCD (High Energy Collision Dissociation)	MS2	50.3207	120	43.595	12122	KSI230223_A1Af_3A_1ul_Triggered.raw	F11	57	1	30	23	2.59073e-05	0.0002224	2.317e-05
	FALSE	High	Mascot (A2)	Unambiguous	[K].MLIcGSEGPFK.[V]	C4(Carbamidomethyl)	2	AT1G57720.1; AT1G09640.1	AT1G57720.1; AT1G09640.1	0	2	1	0	1	1	619.799	1238.59	1238.59	0.16	0.0001	HCD (High Energy Collision Dissociation)	MS2	58.3167	120	58.2358	17514	KSI230223_A1Af_3A_1ul_Triggered.raw	F11	33	2	30	23	0.00587735	0.0002224	0.0002364
		Name	Abbreviation	Delta Mass	Delta Average Mass	Substitution	Leaving Group	Is Substitution	Position Type	Unimod Accession	Is Crosslink
		Carbamidomethyl	Carbamidomethyl	57.0215	57.0513	H(3) C(2) N O		FALSE	Any	4	FALSE
	FALSE	High	Mascot (A2)	Unambiguous	[K].mLIcGSEGPFK.[V]	M1(Oxidation); C4(Carbamidomethyl)	2	AT1G57720.1; AT1G09640.1	AT1G57720.1; AT1G09640.1	0	2	1	0	1	1	627.796	1254.59	1254.59	-0.46	-0.00029	HCD (High Energy Collision Dissociation)	MS2	25.6451	120	54.838	16254	KSI230223_A1Af_3A_1ul_Triggered.raw	F11	42	2	29	22	0.000637569	0.0002224	0.0001715
		Name	Abbreviation	Delta Mass	Delta Average Mass	Substitution	Leaving Group	Is Substitution	Position Type	Unimod Accession	Is Crosslink
		Carbamidomethyl	Carbamidomethyl	57.0215	57.0513	H(3) C(2) N O		FALSE	Any	4	FALSE
		Oxidation	Oxidation	15.9949	15.9994	O		FALSE	Any	35	FALSE
	FALSE	High	Mascot (A2)	Unambiguous	[K].mLIcGSEGPFK.[V]	M1(Oxidation); C4(Carbamidomethyl)	2	AT1G57720.1; AT1G09640.1	AT1G57720.1; AT1G09640.1	0	2	1	0	1	1	627.796	1254.59	1254.59	-0.26	-0.00017	HCD (High Energy Collision Dissociation)	MS2	45.2783	120	57.1028	17094	KSI230223_A1Af_3A_1ul_Triggered.raw	F11	20	2	29	22	0.101281	0.0007214	0.01157
		Name	Abbreviation	Delta Mass	Delta Average Mass	Substitution	Leaving Group	Is Substitution	Position Type	Unimod Accession	Is Crosslink
		Carbamidomethyl	Carbamidomethyl	57.0215	57.0513	H(3) C(2) N O		FALSE	Any	4	FALSE
		Oxidation	Oxidation	15.9949	15.9994	O		FALSE	Any	35	FALSE
	FALSE	High	Mascot (A2)	Unambiguous	[K].mLIcGSEGPFK.[V]	M1(Oxidation); C4(Carbamidomethyl)	2	AT1G57720.1; AT1G09640.1	AT1G57720.1; AT1G09640.1	0	2	1	0	1	1	627.796	1254.59	1254.59	-0.17	-0.0001	HCD (High Energy Collision Dissociation)	MS2	6.39108	120	52.9878	15579	KSI230223_A1Af_3A_1ul_Triggered.raw	F11	53	2	29	22	4.56591e-05	0.0002224	2.866e-05
		Name	Abbreviation	Delta Mass	Delta Average Mass	Substitution	Leaving Group	Is Substitution	Position Type	Unimod Accession	Is Crosslink
		Carbamidomethyl	Carbamidomethyl	57.0215	57.0513	H(3) C(2) N O		FALSE	Any	4	FALSE
		Oxidation	Oxidation	15.9949	15.9994	O		FALSE	Any	35	FALSE
	FALSE	High	Mascot (A2)	Unambiguous	[K].mLIcGSEGPFK.[V]	M1(Oxidation); C4(Carbamidomethyl)	2	AT1G57720.1; AT1G09640.1	AT1G57720.1; AT1G09640.1	0	2	1	0	1	1	627.796	1254.59	1254.59	-0.07	-4e-05	HCD (High Energy Collision Dissociation)	MS2	3.31189	120	51.9219	15187	KSI230223_A1Af_3A_1ul_Triggered.raw	F11	69	2	29	22	1.28685e-06	0.0002224	7.094e-05
		Name	Abbreviation	Delta Mass	Delta Average Mass	Substitution	Leaving Group	Is Substitution	Position Type	Unimod Accession	Is Crosslink
		Carbamidomethyl	Carbamidomethyl	57.0215	57.0513	H(3) C(2) N O		FALSE	Any	4	FALSE
		Oxidation	Oxidation	15.9949	15.9994	O		FALSE	Any	35	FALSE
	FALSE	High	Mascot (A2)	Unambiguous	[K].mLIcGSEGPFK.[V]	M1(Oxidation); C4(Carbamidomethyl)	2	AT1G57720.1; AT1G09640.1	AT1G57720.1; AT1G09640.1	0	2	1	0	1	1	627.797	1254.59	1254.59	0.03	2e-05	HCD (High Energy Collision Dissociation)	MS2	8.93286	120	52.4548	15384	KSI230223_A1Af_3A_1ul_Triggered.raw	F11	55	2	29	22	2.93445e-05	0.0002224	2.301e-05
		Name	Abbreviation	Delta Mass	Delta Average Mass	Substitution	Leaving Group	Is Substitution	Position Type	Unimod Accession	Is Crosslink
		Carbamidomethyl	Carbamidomethyl	57.0215	57.0513	H(3) C(2) N O		FALSE	Any	4	FALSE
		Oxidation	Oxidation	15.9949	15.9994	O		FALSE	Any	35	FALSE
	FALSE	High	Mascot (A2)	Unambiguous	[K].mLIcGSEGPFK.[V]	M1(Oxidation); C4(Carbamidomethyl)	2	AT1G57720.1; AT1G09640.1	AT1G57720.1; AT1G09640.1	0	2	1	0	1	1	627.797	1254.59	1254.59	0.03	2e-05	HCD (High Energy Collision Dissociation)	MS2	15.7564	120	51.3993	14994	KSI230223_A1Af_3A_1ul_Triggered.raw	F11	61	2	29	22	7.08806e-06	0.0002224	5.157e-05
		Name	Abbreviation	Delta Mass	Delta Average Mass	Substitution	Leaving Group	Is Substitution	Position Type	Unimod Accession	Is Crosslink
		Carbamidomethyl	Carbamidomethyl	57.0215	57.0513	H(3) C(2) N O		FALSE	Any	4	FALSE
		Oxidation	Oxidation	15.9949	15.9994	O		FALSE	Any	35	FALSE
	FALSE	High	Mascot (A2)	Unambiguous	[K].mLIcGSEGPFK.[V]	M1(Oxidation); C4(Carbamidomethyl)	2	AT1G57720.1; AT1G09640.1	AT1G57720.1; AT1G09640.1	0	2	1	0	1	1	627.797	1254.59	1254.59	0.22	0.00014	HCD (High Energy Collision Dissociation)	MS2	0	120	53.5206	15768	KSI230223_A1Af_3A_1ul_Triggered.raw	F11	57	2	29	22	1.78044e-05	0.0002224	3.823e-05
		Name	Abbreviation	Delta Mass	Delta Average Mass	Substitution	Leaving Group	Is Substitution	Position Type	Unimod Accession	Is Crosslink
		Carbamidomethyl	Carbamidomethyl	57.0215	57.0513	H(3) C(2) N O		FALSE	Any	4	FALSE
		Oxidation	Oxidation	15.9949	15.9994	O		FALSE	Any	35	FALSE
	FALSE	High	Mascot (A2)	Unambiguous	[K].mLIcGSEGPFK.[V]	M1(Oxidation); C4(Carbamidomethyl)	2	AT1G57720.1; AT1G09640.1	AT1G57720.1; AT1G09640.1	0	2	1	0	1	1	627.797	1254.59	1254.59	0.71	0.00044	HCD (High Energy Collision Dissociation)	MS2	9.90898	120	55.4809	16491	KSI230223_A1Af_3A_1ul_Triggered.raw	F11	68	2	29	22	1.49461e-06	0.0002224	2.343e-05
		Name	Abbreviation	Delta Mass	Delta Average Mass	Substitution	Leaving Group	Is Substitution	Position Type	Unimod Accession	Is Crosslink
		Carbamidomethyl	Carbamidomethyl	57.0215	57.0513	H(3) C(2) N O		FALSE	Any	4	FALSE
		Oxidation	Oxidation	15.9949	15.9994	O		FALSE	Any	35	FALSE
	FALSE	High	Mascot (A2)	Unambiguous	[K].mLIcGSEGPFK.[V]	M1(Oxidation); C4(Carbamidomethyl)	2	AT1G57720.1; AT1G09640.1	AT1G57720.1; AT1G09640.1	0	2	1	0	1	1	627.797	1254.59	1254.59	0.71	0.00044	HCD (High Energy Collision Dissociation)	MS2	47.7439	120	57.7159	17321	KSI230223_A1Af_3A_1ul_Triggered.raw	F11	22	2	29	22	0.0649422	0.0007214	0.01051
		Name	Abbreviation	Delta Mass	Delta Average Mass	Substitution	Leaving Group	Is Substitution	Position Type	Unimod Accession	Is Crosslink
		Carbamidomethyl	Carbamidomethyl	57.0215	57.0513	H(3) C(2) N O		FALSE	Any	4	FALSE
		Oxidation	Oxidation	15.9949	15.9994	O		FALSE	Any	35	FALSE
	FALSE	High	Mascot (A2)	Unambiguous	[K].mLIcGSEGPFK.[V]	M1(Oxidation); C4(Carbamidomethyl)	2	AT1G57720.1; AT1G09640.1	AT1G57720.1; AT1G09640.1	0	2	1	0	1	1	627.797	1254.59	1254.59	0.71	0.00044	HCD (High Energy Collision Dissociation)	MS2	0	120	54.139	15994	KSI230223_A1Af_3A_1ul_Triggered.raw	F11	38	2	29	22	0.00157227	0.0002224	0.0002455
		Name	Abbreviation	Delta Mass	Delta Average Mass	Substitution	Leaving Group	Is Substitution	Position Type	Unimod Accession	Is Crosslink
		Carbamidomethyl	Carbamidomethyl	57.0215	57.0513	H(3) C(2) N O		FALSE	Any	4	FALSE
		Oxidation	Oxidation	15.9949	15.9994	O		FALSE	Any	35	FALSE
	FALSE	High	Mascot (A2)	Unambiguous	[K].VDISDEAQKER.[V]		3	AT1G57720.1; AT1G09640.1	AT1G57720.1; AT1G09640.2; AT1G09640.1	1	2	0.8676	0	1	1	645.32	1289.63	1289.63	-0.54	-0.00035	HCD (High Energy Collision Dissociation)	MS2	0	120	30.4025	7266	KSI230223_A1Af_3A_1ul_Triggered.raw	F11	68	2	30	23	1.75534e-06	0.0002224	0.0002215
	FALSE	High	Mascot (A2)	Unambiguous	[K].VDISDEAQKER.[V]		3	AT1G57720.1; AT1G09640.1	AT1G57720.1; AT1G09640.2; AT1G09640.1	1	3	0.9643	0	1	1	430.549	1289.63	1289.63	-0.4	-0.00017	HCD (High Energy Collision Dissociation)	MS2	50.9605	120	31.9417	7834	KSI230223_A1Af_3A_1ul_Triggered.raw	F11	28	2	30	23	0.0193358	0.0002224	9.692e-05
	FALSE	High	Mascot (A2)	Unambiguous	[K].VDISDEAQKER.[V]		3	AT1G57720.1; AT1G09640.1	AT1G57720.1; AT1G09640.2; AT1G09640.1	1	3	1	0	1	1	430.549	1289.63	1289.63	-0.26	-0.00011	HCD (High Energy Collision Dissociation)	MS2	66.2258	120	33.5257	8407	KSI230223_A1Af_3A_1ul_Triggered.raw	F11	17	2	30	23	0.198318	0.0002224	0.0005188
	FALSE	High	Mascot (A2)	Unambiguous	[K].VDISDEAQKER.[V]		3	AT1G57720.1; AT1G09640.1	AT1G57720.1; AT1G09640.2; AT1G09640.1	1	3	1	0	1	1	430.549	1289.63	1289.63	-0.19	-8e-05	HCD (High Energy Collision Dissociation)	MS2	78.8836	120	33.0119	8224	KSI230223_A1Af_3A_1ul_Triggered.raw	F11	9	2	30	23	1.26845	0.0005881	0.005679
	FALSE	High	Mascot (A2)	Unambiguous	[K].VDISDEAQKER.[V]		3	AT1G57720.1; AT1G09640.1	AT1G57720.1; AT1G09640.2; AT1G09640.1	1	3	1	0	1	1	430.549	1289.63	1289.63	-0.19	-8e-05	HCD (High Energy Collision Dissociation)	MS2	59.4231	120	31.3831	7630	KSI230223_A1Af_3A_1ul_Triggered.raw	F11	26	2	30	23	0.0311369	0.0002224	0.0003619
	FALSE	High	Mascot (A2)	Unambiguous	[K].VDISDEAQKER.[V]		3	AT1G57720.1; AT1G09640.1	AT1G57720.1; AT1G09640.2; AT1G09640.1	1	3	1	0	1	1	430.549	1289.63	1289.63	-0.05	-2e-05	HCD (High Energy Collision Dissociation)	MS2	65.8083	120	32.491	8032	KSI230223_A1Af_3A_1ul_Triggered.raw	F11	33	2	30	23	0.0057596	0.0002224	0.0005359
	FALSE	High	Mascot (A2)	Unambiguous	[K].VDISDEAQKER.[V]		3	AT1G57720.1; AT1G09640.1	AT1G57720.1; AT1G09640.2; AT1G09640.1	1	3	1	0	1	1	430.549	1289.63	1289.63	-0.05	-2e-05	HCD (High Energy Collision Dissociation)	MS2	64.8841	120	32.5529	8054	KSI230223_A1Af_3A_1ul_Triggered.raw	F11	36	2	30	23	0.00289329	0.0002224	0.0003165
	FALSE	High	Mascot (A2)	Unambiguous	[K].VDISDEAQKER.[V]		3	AT1G57720.1; AT1G09640.1	AT1G57720.1; AT1G09640.2; AT1G09640.1	1	3	1	0	1	1	430.549	1289.63	1289.63	0.02	1e-05	HCD (High Energy Collision Dissociation)	MS2	59.8342	120	32.4623	8022	KSI230223_A1Af_3A_1ul_Triggered.raw	F11	33	2	30	23	0.00493644	0.0002224	0.0005954
	FALSE	High	Mascot (A2)	Unambiguous	[K].VDISDEAQKER.[V]		3	AT1G57720.1; AT1G09640.1	AT1G57720.1; AT1G09640.2; AT1G09640.1	1	3	1	0	1	1	430.549	1289.63	1289.63	0.09	4e-05	HCD (High Energy Collision Dissociation)	MS2	82.3696	120	30.347	7246	KSI230223_A1Af_3A_1ul_Triggered.raw	F11	32	2	30	23	0.00690898	0.0002224	5.919e-05
	FALSE	High	Mascot (A2)	Unambiguous	[K].VDISDEAQKER.[V]		3	AT1G57720.1; AT1G09640.1	AT1G57720.1; AT1G09640.2; AT1G09640.1	1	3	1	0	1	1	430.549	1289.63	1289.63	0.09	4e-05	HCD (High Energy Collision Dissociation)	MS2	17.8612	120	30.8708	7440	KSI230223_A1Af_3A_1ul_Triggered.raw	F11	33	2	30	23	0.00532616	0.0002224	6.918e-05
	FALSE	High	Mascot (A2)	Unambiguous	[K].VDISDEAQKER.[V]		3	AT1G57720.1; AT1G09640.1	AT1G57720.1; AT1G09640.2; AT1G09640.1	1	3	1	0	1	1	430.549	1289.63	1289.63	0.16	7e-05	HCD (High Energy Collision Dissociation)	MS2	80.9946	120	34.0761	8609	KSI230223_A1Af_3A_1ul_Triggered.raw	F11	21	2	30	23	0.0969202	0.0002224	0.0007017
	FALSE	High	Mascot (A2)	Unambiguous	[K].QTEAVPPVPTKK.[A]		1	AT1G57720.1	AT1G57720.1	1	3	1	0	1	1	432.25	1294.74	1294.74	-0.55	-0.00024	HCD (High Energy Collision Dissociation)	MS2	66.7133	120	32.0317	7867	KSI230223_A1Af_3A_1ul_Triggered.raw	F11	7	1	28	21	1.66321	0.002957	0.06891
	FALSE	High	Mascot (A2)	Unambiguous	[K].QTEAVPPVPTKK.[A]		1	AT1G57720.1	AT1G57720.1	1	3	1	0	1	1	432.25	1294.74	1294.74	-0.41	-0.00018	HCD (High Energy Collision Dissociation)	MS2	17.9683	120	31.2513	7581	KSI230223_A1Af_3A_1ul_Triggered.raw	F11	28	1	28	21	0.0123865	0.0002224	0.0005789
	FALSE	High	Mascot (A2)	Unambiguous	[K].QTEAVPPVPTKK.[A]		1	AT1G57720.1	AT1G57720.1	1	3	1	0	1	1	432.25	1294.74	1294.74	-0.13	-6e-05	HCD (High Energy Collision Dissociation)	MS2	75.0457	120	30.7313	7388	KSI230223_A1Af_3A_1ul_Triggered.raw	F11	24	1	28	21	0.0306663	0.0002224	0.000412
	FALSE	High	Mascot (A2)	Unambiguous	[K].KFTSAFPHVER.[Y]		1	AT1G57720.1	AT1G57720.1	1	3	1	0	1	1	440.234	1318.69	1318.69	-1.83	-0.0008	HCD (High Energy Collision Dissociation)	MS2	51.3873	120	39.9332	10762	KSI230223_A1Af_3A_1ul_Triggered.raw	F11	25	1	33	26	0.0630914	0.0004143	0.002698
	FALSE	High	Mascot (A2)	Unambiguous	[K].KFTSAFPHVER.[Y]		1	AT1G57720.1	AT1G57720.1	1	3	1	0	1	1	440.234	1318.69	1318.69	-1.06	-0.00047	HCD (High Energy Collision Dissociation)	MS2	66.4612	120	40.458	10950	KSI230223_A1Af_3A_1ul_Triggered.raw	F11	66	1	32	25	4.75372e-06	0.0002224	0.00013
	FALSE	High	Mascot (A2)	Unambiguous	[K].KFTSAFPHVER.[Y]		1	AT1G57720.1	AT1G57720.1	1	3	1	0	1	1	440.235	1318.69	1318.69	-0.85	-0.00037	HCD (High Energy Collision Dissociation)	MS2	34.4985	120	39.4084	10572	KSI230223_A1Af_3A_1ul_Triggered.raw	F11	44	1	32	25	0.000796221	0.0002224	6.235e-05
	FALSE	High	Mascot (A2)	Unambiguous	[K].KFTSAFPHVER.[Y]		1	AT1G57720.1	AT1G57720.1	1	3	1	0	1	1	440.235	1318.69	1318.69	-0.16	-7e-05	HCD (High Energy Collision Dissociation)	MS2	41.9025	120	81.2114	25953	KSI230223_A1Af_3A_1ul_Triggered.raw	F11	37	1	32	25	0.00348024	0.0002224	8.802e-06
	FALSE	High	Mascot (A2)	Unambiguous	[K].KFTSAFPHVER.[Y]		1	AT1G57720.1	AT1G57720.1	1	3	1	0	1	1	440.235	1318.69	1318.69	0.19	8e-05	HCD (High Energy Collision Dissociation)	MS2	39.2212	120	80.678	25757	KSI230223_A1Af_3A_1ul_Triggered.raw	F11	40	1	33	26	0.0022872	0.0002224	6.304e-06
	FALSE	High	Mascot (A2)	Unambiguous	[K].KFTSAFPHVER.[Y]		1	AT1G57720.1	AT1G57720.1	1	3	1	0	1	1	440.235	1318.69	1318.69	0.26	0.00011	HCD (High Energy Collision Dissociation)	MS2	55.0079	120	80.1453	25560	KSI230223_A1Af_3A_1ul_Triggered.raw	F11	29	1	33	26	0.0270586	0.0002224	1.327e-05
	FALSE	High	Mascot (A2)	Unambiguous	[K].APQPAKPKEEPK.[K]		1	AT1G57720.1	AT1G57720.1	1	3	1	0	1	1	440.582	1319.73	1319.73	0.03	1e-05	HCD (High Energy Collision Dissociation)	MS2	33.0778	120	17.2209	2833	KSI230223_A1Af_3A_1ul_Triggered.raw	F11	4	1	31	24	4.96528	0.006254	0.1588
	FALSE	High	Mascot (A2)	Unambiguous	[K].KAPQPAKPKEEPK.[K]		1	AT1G57720.1	AT1G57720.1	2	3	1	0	1	1	483.28	1447.83	1447.83	-0.14	-7e-05	HCD (High Energy Collision Dissociation)	MS2	11.5564	120	15.2074	2452	KSI230223_A1Af_3A_1ul_Triggered.raw	F11	16	1	29	22	0.252012	0.004243	0.1073
	FALSE	High	Mascot (A2)	Unambiguous	[K].KAPQPAKPKEEPK.[K]		1	AT1G57720.1	AT1G57720.1	2	4	1	0	1	1	362.712	1447.83	1447.83	-0.04	-1e-05	HCD (High Energy Collision Dissociation)	MS2	79.7216	120	16.9021	2771	KSI230223_A1Af_3A_1ul_Triggered.raw	F11	22	1	29	22	0.0582668	0.0007214	0.009957
	FALSE	High	Mascot (A2)	Unambiguous	[K].KAPQPAKPKEEPK.[K]		1	AT1G57720.1	AT1G57720.1	2	4	1	0	1	1	362.712	1447.83	1447.83	0.04	2e-05	HCD (High Energy Collision Dissociation)	MS2	26.3941	120	16.3992	2667	KSI230223_A1Af_3A_1ul_Triggered.raw	F11	23	1	29	22	0.0446726	0.0002224	0.0001038
	FALSE	High	Mascot (A2)	Unambiguous	[K].KAPQPAKPKEEPK.[K]		1	AT1G57720.1	AT1G57720.1	2	3	1	0	1	1	483.28	1447.83	1447.83	0.05	3e-05	HCD (High Energy Collision Dissociation)	MS2	8.15555	120	16.2176	2630	KSI230223_A1Af_3A_1ul_Triggered.raw	F11	28	1	29	22	0.0136717	0.0002224	0.0007628
	FALSE	High	Mascot (A2)	Unambiguous	[K].KAPQPAKPKEEPK.[K]		1	AT1G57720.1	AT1G57720.1	2	3	1	0	1	1	483.28	1447.83	1447.83	0.05	3e-05	HCD (High Energy Collision Dissociation)	MS2	3.19274	120	15.7139	2539	KSI230223_A1Af_3A_1ul_Triggered.raw	F11	39	1	29	22	0.00118802	0.0002224	2.422e-06
	FALSE	High	Mascot (A2)	Unambiguous	[K].KAPQPAKPKEEPK.[K]		1	AT1G57720.1	AT1G57720.1	2	4	1	0	1	1	362.712	1447.83	1447.83	0.13	5e-05	HCD (High Energy Collision Dissociation)	MS2	65.2321	120	16.7135	2726	KSI230223_A1Af_3A_1ul_Triggered.raw	F11	24	1	29	22	0.034685	0.0002224	0.0005521
	FALSE	High	Mascot (A2)	Unambiguous	[K].KAPQPAKPKEEPK.[K]		1	AT1G57720.1	AT1G57720.1	2	4	1	0	1	1	362.712	1447.83	1447.83	0.21	8e-05	HCD (High Energy Collision Dissociation)	MS2	12.2304	120	15.3904	2482	KSI230223_A1Af_3A_1ul_Triggered.raw	F11	36	1	29	22	0.0025243	0.0007214	0.006879
	FALSE	High	Mascot (A2)	Unambiguous	[K].KAPQPAKPKEEPK.[K]		1	AT1G57720.1	AT1G57720.1	2	4	1	0	1	1	362.712	1447.83	1447.83	0.38	0.00014	HCD (High Energy Collision Dissociation)	MS2	7.505	120	15.8926	2570	KSI230223_A1Af_3A_1ul_Triggered.raw	F11	29	1	29	22	0.0105882	0.0002224	0.0008334
	FALSE	High	Mascot (A2)	Unambiguous	[K].IEESADFQmGVTNK.[S]	M9(Oxidation)	1	AT1G57720.1	AT1G57720.1	0	3	1	0	1	1	528.912	1584.72	1584.72	-0.33	-0.00017	HCD (High Energy Collision Dissociation)	MS2	62.6019	120	43.2825	12006	KSI230223_A1Af_3A_1ul_Triggered.raw	F11	23	1	30	23	0.0531445	0.0002224	8.789e-05
		Name	Abbreviation	Delta Mass	Delta Average Mass	Substitution	Leaving Group	Is Substitution	Position Type	Unimod Accession	Is Crosslink
		Oxidation	Oxidation	15.9949	15.9994	O		FALSE	Any	35	FALSE
	FALSE	High	Mascot (A2)	Unambiguous	[K].IEESADFQmGVTNK.[S]	M9(Oxidation)	1	AT1G57720.1	AT1G57720.1	0	2	1	0	1	1	792.864	1584.72	1584.72	-0.24	-0.00019	HCD (High Energy Collision Dissociation)	MS2	0	120	43.2033	11976	KSI230223_A1Af_3A_1ul_Triggered.raw	F11	96	1	30	23	3.10784e-09	0.0002224	2.31e-06
		Name	Abbreviation	Delta Mass	Delta Average Mass	Substitution	Leaving Group	Is Substitution	Position Type	Unimod Accession	Is Crosslink
		Oxidation	Oxidation	15.9949	15.9994	O		FALSE	Any	35	FALSE
	FALSE	High	Mascot (A2)	Unambiguous	[K].IEESADFQmGVTNK.[S]	M9(Oxidation)	1	AT1G57720.1	AT1G57720.1	0	2	1	0	1	1	792.865	1584.72	1584.72	1.3	0.00103	HCD (High Energy Collision Dissociation)	MS2	96.7395	55.699	43.7367	12175	KSI230223_A1Af_3A_1ul_Triggered.raw	F11	1	1	29	22	7.06331	0.002373	0.04626
		Name	Abbreviation	Delta Mass	Delta Average Mass	Substitution	Leaving Group	Is Substitution	Position Type	Unimod Accession	Is Crosslink
		Oxidation	Oxidation	15.9949	15.9994	O		FALSE	Any	35	FALSE
	FALSE	High	Mascot (A2)	Unambiguous	[R].YFWTmVNQPEFK.[K]	M5(Oxidation)	1	AT1G57720.1	AT1G57720.1	0	2	1	0	1	1	803.374	1605.74	1605.74	0.01	1e-05	HCD (High Energy Collision Dissociation)	MS2	0	120	82.6152	26470	KSI230223_A1Af_3A_1ul_Triggered.raw	F11	46	1	28	21	0.000190979	0.0002224	3.076e-05
		Name	Abbreviation	Delta Mass	Delta Average Mass	Substitution	Leaving Group	Is Substitution	Position Type	Unimod Accession	Is Crosslink
		Oxidation	Oxidation	15.9949	15.9994	O		FALSE	Any	35	FALSE
	FALSE	High	Mascot (A2)	Unambiguous	[R].YFWTmVNQPEFK.[K]	M5(Oxidation)	1	AT1G57720.1	AT1G57720.1	0	2	1	0	1	1	803.374	1605.74	1605.74	0.24	0.00019	HCD (High Energy Collision Dissociation)	MS2	6.18167	120	82.0867	26275	KSI230223_A1Af_3A_1ul_Triggered.raw	F11	53	1	28	21	3.71271e-05	0.0002224	1.26e-05
		Name	Abbreviation	Delta Mass	Delta Average Mass	Substitution	Leaving Group	Is Substitution	Position Type	Unimod Accession	Is Crosslink
		Oxidation	Oxidation	15.9949	15.9994	O		FALSE	Any	35	FALSE
	FALSE	High	Mascot (A2)	Unambiguous	[R].YFWTmVNQPEFK.[K]	M5(Oxidation)	1	AT1G57720.1	AT1G57720.1	0	2	1	0	1	1	803.374	1605.74	1605.74	0.47	0.00038	HCD (High Energy Collision Dissociation)	MS2	0	120	83.1432	26667	KSI230223_A1Af_3A_1ul_Triggered.raw	F11	41	1	28	21	0.000552956	0.0002224	0.0007235
		Name	Abbreviation	Delta Mass	Delta Average Mass	Substitution	Leaving Group	Is Substitution	Position Type	Unimod Accession	Is Crosslink
		Oxidation	Oxidation	15.9949	15.9994	O		FALSE	Any	35	FALSE
	FALSE	High	Mascot (A2)	Unambiguous	[R].YFWTmVNQPEFK.[K]	M5(Oxidation)	1	AT1G57720.1	AT1G57720.1	0	2	1	0	1	1	803.375	1605.74	1605.74	1.31	0.00105	HCD (High Energy Collision Dissociation)	MS2	59.9348	120	72.6145	22800	KSI230223_A1Af_3A_1ul_Triggered.raw	F11	56	1	28	21	1.94192e-05	0.0002224	0.0001278
		Name	Abbreviation	Delta Mass	Delta Average Mass	Substitution	Leaving Group	Is Substitution	Position Type	Unimod Accession	Is Crosslink
		Oxidation	Oxidation	15.9949	15.9994	O		FALSE	Any	35	FALSE
	FALSE	High	Mascot (A2)	Unambiguous	[R].YFWTmVNQPEFK.[K]	M5(Oxidation)	1	AT1G57720.1	AT1G57720.1	0	2	1	0	1	1	803.376	1605.74	1605.74	2.29	0.00184	HCD (High Energy Collision Dissociation)	MS2	14.8997	120	81.5617	26082	KSI230223_A1Af_3A_1ul_Triggered.raw	F11	42	1	28	21	0.000481572	0.0007214	0.01047
		Name	Abbreviation	Delta Mass	Delta Average Mass	Substitution	Leaving Group	Is Substitution	Position Type	Unimod Accession	Is Crosslink
		Oxidation	Oxidation	15.9949	15.9994	O		FALSE	Any	35	FALSE
	FALSE	High	Mascot (A2)	Unambiguous	[K].YNDENMVSFVTLNK.[V]		2	AT1G57720.1; AT1G09640.1	AT1G57720.1; AT1G09640.1	0	2	1	0	1	1	837.395	1673.78	1673.78	-0.71	-0.00059	HCD (High Energy Collision Dissociation)	MS2	26.5969	120	71.7525	22482	KSI230223_A1Af_3A_1ul_Triggered.raw	F11	71	2	30	23	8.67293e-07	0.0002224	2.635e-05
	FALSE	High	Mascot (A2)	Unambiguous	[K].YNDENmVSFVTLNK.[V]	M6(Oxidation)	2	AT1G57720.1; AT1G09640.1	AT1G57720.1; AT1G09640.1	0	2	1	0	1	1	845.392	1689.78	1689.78	-0.94	-0.0008	HCD (High Energy Collision Dissociation)	MS2	0	120	63.7671	19544	KSI230223_A1Af_3A_1ul_Triggered.raw	F11	74	2	28	21	3.27301e-07	0.0002224	5.968e-05
		Name	Abbreviation	Delta Mass	Delta Average Mass	Substitution	Leaving Group	Is Substitution	Position Type	Unimod Accession	Is Crosslink
		Oxidation	Oxidation	15.9949	15.9994	O		FALSE	Any	35	FALSE
	FALSE	High	Mascot (A2)	Unambiguous	[K].YNDENmVSFVTLNK.[V]	M6(Oxidation)	2	AT1G57720.1; AT1G09640.1	AT1G57720.1; AT1G09640.1	0	2	1	0	1	1	845.393	1689.78	1689.78	-0.58	-0.00049	HCD (High Energy Collision Dissociation)	MS2	18.5422	120	64.6478	19872	KSI230223_A1Af_3A_1ul_Triggered.raw	F11	69	2	28	21	8.6509e-07	0.0002224	3.966e-05
		Name	Abbreviation	Delta Mass	Delta Average Mass	Substitution	Leaving Group	Is Substitution	Position Type	Unimod Accession	Is Crosslink
		Oxidation	Oxidation	15.9949	15.9994	O		FALSE	Any	35	FALSE
	FALSE	High	Mascot (A2)	Unambiguous	[K].YNDENmVSFVTLNK.[V]	M6(Oxidation)	2	AT1G57720.1; AT1G09640.1	AT1G57720.1; AT1G09640.1	0	2	1	0	1	1	845.393	1689.78	1689.78	-0.51	-0.00043	HCD (High Energy Collision Dissociation)	MS2	16.6248	120	60.2129	18245	KSI230223_A1Af_3A_1ul_Triggered.raw	F11	77	2	28	21	1.66704e-07	0.0002224	1.173e-06
		Name	Abbreviation	Delta Mass	Delta Average Mass	Substitution	Leaving Group	Is Substitution	Position Type	Unimod Accession	Is Crosslink
		Oxidation	Oxidation	15.9949	15.9994	O		FALSE	Any	35	FALSE
	FALSE	High	Mascot (A2)	Unambiguous	[K].YNDENmVSFVTLNK.[V]	M6(Oxidation)	2	AT1G57720.1; AT1G09640.1	AT1G57720.1; AT1G09640.1	0	2	1	0	1	1	845.393	1689.78	1689.78	-0.37	-0.00031	HCD (High Energy Collision Dissociation)	MS2	18.3317	120	60.7377	18426	KSI230223_A1Af_3A_1ul_Triggered.raw	F11	74	2	28	21	3.26548e-07	0.0002224	4.202e-06
		Name	Abbreviation	Delta Mass	Delta Average Mass	Substitution	Leaving Group	Is Substitution	Position Type	Unimod Accession	Is Crosslink
		Oxidation	Oxidation	15.9949	15.9994	O		FALSE	Any	35	FALSE
	FALSE	High	Mascot (A2)	Unambiguous	[K].YNDENmVSFVTLNK.[V]	M6(Oxidation)	2	AT1G57720.1; AT1G09640.1	AT1G57720.1; AT1G09640.1	0	2	1	0	1	1	845.393	1689.78	1689.78	-0.37	-0.00031	HCD (High Energy Collision Dissociation)	MS2	7.61643	120	62.8956	19221	KSI230223_A1Af_3A_1ul_Triggered.raw	F11	87	2	28	21	1.60305e-08	0.0002224	3.75e-05
		Name	Abbreviation	Delta Mass	Delta Average Mass	Substitution	Leaving Group	Is Substitution	Position Type	Unimod Accession	Is Crosslink
		Oxidation	Oxidation	15.9949	15.9994	O		FALSE	Any	35	FALSE
	FALSE	High	Mascot (A2)	Unambiguous	[K].YNDENmVSFVTLNK.[V]	M6(Oxidation)	2	AT1G57720.1; AT1G09640.1	AT1G57720.1; AT1G09640.1	0	3	1	0	1	1	563.931	1689.78	1689.78	-0.3	-0.00017	HCD (High Energy Collision Dissociation)	MS2	45.7784	120	59.7265	18063	KSI230223_A1Af_3A_1ul_Triggered.raw	F11	22	2	28	21	0.04602	0.0002224	0.0002944
		Name	Abbreviation	Delta Mass	Delta Average Mass	Substitution	Leaving Group	Is Substitution	Position Type	Unimod Accession	Is Crosslink
		Oxidation	Oxidation	15.9949	15.9994	O		FALSE	Any	35	FALSE
	FALSE	High	Mascot (A2)	Unambiguous	[K].YNDENmVSFVTLNK.[V]	M6(Oxidation)	2	AT1G57720.1; AT1G09640.1	AT1G57720.1; AT1G09640.1	0	2	1	0	1	1	845.393	1689.78	1689.78	-0.08	-6e-05	HCD (High Energy Collision Dissociation)	MS2	37.6487	120	61.3067	18635	KSI230223_A1Af_3A_1ul_Triggered.raw	F11	99	2	28	21	1.02366e-09	0.0002224	1.64e-06
		Name	Abbreviation	Delta Mass	Delta Average Mass	Substitution	Leaving Group	Is Substitution	Position Type	Unimod Accession	Is Crosslink
		Oxidation	Oxidation	15.9949	15.9994	O		FALSE	Any	35	FALSE
	FALSE	High	Mascot (A2)	Unambiguous	[K].YNDENmVSFVTLNK.[V]	M6(Oxidation)	2	AT1G57720.1; AT1G09640.1	AT1G57720.1; AT1G09640.1	0	2	1	0	1	1	845.393	1689.78	1689.78	0	0	HCD (High Energy Collision Dissociation)	MS2	48.2604	120	62.3639	19027	KSI230223_A1Af_3A_1ul_Triggered.raw	F11	66	2	28	21	1.68328e-06	0.0002224	3.798e-06
		Name	Abbreviation	Delta Mass	Delta Average Mass	Substitution	Leaving Group	Is Substitution	Position Type	Unimod Accession	Is Crosslink
		Oxidation	Oxidation	15.9949	15.9994	O		FALSE	Any	35	FALSE
	FALSE	High	Mascot (A2)	Unambiguous	[K].YNDENmVSFVTLNK.[V]	M6(Oxidation)	2	AT1G57720.1; AT1G09640.1	AT1G57720.1; AT1G09640.1	0	2	1	0	1	1	845.393	1689.78	1689.78	0.07	6e-05	HCD (High Energy Collision Dissociation)	MS2	0	120	61.8342	18831	KSI230223_A1Af_3A_1ul_Triggered.raw	F11	107	2	28	21	1.60382e-10	0.0002224	5.515e-06
		Name	Abbreviation	Delta Mass	Delta Average Mass	Substitution	Leaving Group	Is Substitution	Position Type	Unimod Accession	Is Crosslink
		Oxidation	Oxidation	15.9949	15.9994	O		FALSE	Any	35	FALSE
	FALSE	High	Mascot (A2)	Unambiguous	[K].YNDENmVSFVTLNK.[V]	M6(Oxidation)	2	AT1G57720.1; AT1G09640.1	AT1G57720.1; AT1G09640.1	0	3	1	0	1	1	563.931	1689.78	1689.78	0.24	0.00014	HCD (High Energy Collision Dissociation)	MS2	69.9972	120	62.5249	19086	KSI230223_A1Af_3A_1ul_Triggered.raw	F11	25	2	28	21	0.0234456	0.0002224	0.0001675
		Name	Abbreviation	Delta Mass	Delta Average Mass	Substitution	Leaving Group	Is Substitution	Position Type	Unimod Accession	Is Crosslink
		Oxidation	Oxidation	15.9949	15.9994	O		FALSE	Any	35	FALSE
	FALSE	High	Mascot (A2)	Unambiguous	[K].YNDENmVSFVTLNK.[V]	M6(Oxidation)	2	AT1G57720.1; AT1G09640.1	AT1G57720.1; AT1G09640.1	0	2	1	0	1	1	845.394	1689.78	1689.78	1.08	0.00091	HCD (High Energy Collision Dissociation)	MS2	24.1541	120	59.6434	18032	KSI230223_A1Af_3A_1ul_Triggered.raw	F11	94	2	29	22	3.06966e-09	0.0002224	4.945e-06
		Name	Abbreviation	Delta Mass	Delta Average Mass	Substitution	Leaving Group	Is Substitution	Position Type	Unimod Accession	Is Crosslink
		Oxidation	Oxidation	15.9949	15.9994	O		FALSE	Any	35	FALSE
	FALSE	High	Mascot (A2)	Unambiguous	[R].mGYAPFSAPAEEAAISALK.[R]	M1(Oxidation)	1	AT1G57720.1	AT1G57720.1	0	2	1	0	1	1	970.476	1939.94	1939.95	-1.16	-0.00112	HCD (High Energy Collision Dissociation)	MS2	0	120	87.4738	28259	KSI230223_A1Af_3A_1ul_Triggered.raw	F11	42	1	31	24	0.000835318	0.0002224	0.0006947
		Name	Abbreviation	Delta Mass	Delta Average Mass	Substitution	Leaving Group	Is Substitution	Position Type	Unimod Accession	Is Crosslink
		Oxidation	Oxidation	15.9949	15.9994	O		FALSE	Any	35	FALSE
	FALSE	High	Mascot (A2)	Unambiguous	[R].mGYAPFSAPAEEAAISALK.[R]	M1(Oxidation)	1	AT1G57720.1	AT1G57720.1	0	3	1	0	1	1	647.32	1939.95	1939.95	-0.12	-8e-05	HCD (High Energy Collision Dissociation)	MS2	66.2541	120	88.5359	28652	KSI230223_A1Af_3A_1ul_Triggered.raw	F11	9	1	31	24	1.68918	0.0002224	0.0002513
		Name	Abbreviation	Delta Mass	Delta Average Mass	Substitution	Leaving Group	Is Substitution	Position Type	Unimod Accession	Is Crosslink
		Oxidation	Oxidation	15.9949	15.9994	O		FALSE	Any	35	FALSE
	FALSE	High	Mascot (A2)	Unambiguous	[R].mGYAPFSAPAEEAAISALK.[R]	M1(Oxidation)	1	AT1G57720.1	AT1G57720.1	0	3	1	0	1	1	647.32	1939.95	1939.95	-0.12	-8e-05	HCD (High Energy Collision Dissociation)	MS2	88.4726	120	79.475	25317	KSI230223_A1Af_3A_1ul_Triggered.raw	F11	13	1	31	24	0.694507	0.0002224	1.752e-05
		Name	Abbreviation	Delta Mass	Delta Average Mass	Substitution	Leaving Group	Is Substitution	Position Type	Unimod Accession	Is Crosslink
		Oxidation	Oxidation	15.9949	15.9994	O		FALSE	Any	35	FALSE
	FALSE	High	Mascot (A2)	Unambiguous	[R].mGYAPFSAPAEEAAISALK.[R]	M1(Oxidation)	1	AT1G57720.1	AT1G57720.1	0	3	1	0	1	1	647.32	1939.95	1939.95	-0.12	-8e-05	HCD (High Energy Collision Dissociation)	MS2	76.6007	120	87.8589	28401	KSI230223_A1Af_3A_1ul_Triggered.raw	F11	1	1	31	24	10.9314	0.0002224	0.001768
		Name	Abbreviation	Delta Mass	Delta Average Mass	Substitution	Leaving Group	Is Substitution	Position Type	Unimod Accession	Is Crosslink
		Oxidation	Oxidation	15.9949	15.9994	O		FALSE	Any	35	FALSE
	FALSE	High	Mascot (A2)	Unambiguous	[R].mGYAPFSAPAEEAAISALK.[R]	M1(Oxidation)	1	AT1G57720.1	AT1G57720.1	0	2	1	0	1	1	970.478	1939.95	1939.95	0.54	0.00053	HCD (High Energy Collision Dissociation)	MS2	13.6534	120	88.2138	28533	KSI230223_A1Af_3A_1ul_Triggered.raw	F11	59	1	31	24	1.85482e-05	0.0002224	7.548e-05
		Name	Abbreviation	Delta Mass	Delta Average Mass	Substitution	Leaving Group	Is Substitution	Position Type	Unimod Accession	Is Crosslink
		Oxidation	Oxidation	15.9949	15.9994	O		FALSE	Any	35	FALSE
	FALSE	High	Mascot (A2)	Unambiguous	[R].mGYAPFSAPAEEAAISALK.[R]	M1(Oxidation)	1	AT1G57720.1	AT1G57720.1	0	2	1	0	1	1	970.478	1939.95	1939.95	0.98	0.00095	HCD (High Energy Collision Dissociation)	MS2	0	120	79.4139	25296	KSI230223_A1Af_3A_1ul_Triggered.raw	F11	44	1	31	24	0.000583735	0.0002224	2.831e-05
		Name	Abbreviation	Delta Mass	Delta Average Mass	Substitution	Leaving Group	Is Substitution	Position Type	Unimod Accession	Is Crosslink
		Oxidation	Oxidation	15.9949	15.9994	O		FALSE	Any	35	FALSE
	FALSE	High	Mascot (A2)	Unambiguous	[K].VPVLETPEGPIFESNAIAR.[Y]		1	AT1G57720.1	AT1G57720.1	0	3	1	0	1	1	680.364	2039.08	2039.08	-1.26	-0.00085	HCD (High Energy Collision Dissociation)	MS2	16.8504	120	77.6317	24646	KSI230223_A1Af_3A_1ul_Triggered.raw	F11	69	1	29	22	1.29311e-06	0.0002224	5.987e-06
	FALSE	High	Mascot (A2)	Unambiguous	[K].VPVLETPEGPIFESNAIAR.[Y]		1	AT1G57720.1	AT1G57720.1	0	3	1	0	1	1	680.365	2039.08	2039.08	-0.54	-0.00037	HCD (High Energy Collision Dissociation)	MS2	37.1846	120	78.1544	24839	KSI230223_A1Af_3A_1ul_Triggered.raw	F11	54	1	30	23	4.28276e-05	0.0002224	1.068e-05
	FALSE	High	Mascot (A2)	Unambiguous	[K].VPVLETPEGPIFESNAIAR.[Y]		1	AT1G57720.1	AT1G57720.1	0	3	1	0	1	1	680.365	2039.08	2039.08	-0.54	-0.00037	HCD (High Energy Collision Dissociation)	MS2	0	120	82.3137	26359	KSI230223_A1Af_3A_1ul_Triggered.raw	F11	45	1	30	23	0.000292903	0.0002224	2.654e-06
	FALSE	High	Mascot (A2)	Unambiguous	[K].VPVLETPEGPIFESNAIAR.[Y]		1	AT1G57720.1	AT1G57720.1	0	2	1	0	1	1	1020.04	2039.08	2039.08	-0.38	-0.00039	HCD (High Energy Collision Dissociation)	MS2	0	120	84.3675	27122	KSI230223_A1Af_3A_1ul_Triggered.raw	F11	82	1	30	23	7.2231e-08	0.0002224	4.474e-07
	FALSE	High	Mascot (A2)	Unambiguous	[K].VPVLETPEGPIFESNAIAR.[Y]		1	AT1G57720.1	AT1G57720.1	0	3	1	0	1	1	680.365	2039.08	2039.08	-0.36	-0.00024	HCD (High Energy Collision Dissociation)	MS2	2.36581	120	83.3579	26749	KSI230223_A1Af_3A_1ul_Triggered.raw	F11	79	1	30	23	1.43373e-07	0.0002224	1.457e-09
	FALSE	High	Mascot (A2)	Unambiguous	[K].VPVLETPEGPIFESNAIAR.[Y]		1	AT1G57720.1	AT1G57720.1	0	3	1	0	1	1	680.365	2039.08	2039.08	-0.27	-0.00018	HCD (High Energy Collision Dissociation)	MS2	0	120	82.8363	26553	KSI230223_A1Af_3A_1ul_Triggered.raw	F11	91	1	30	23	9.02539e-09	0.0002224	5.889e-11
	FALSE	High	Mascot (A2)	Unambiguous	[K].VPVLETPEGPIFESNAIAR.[Y]		1	AT1G57720.1	AT1G57720.1	0	2	1	0	1	1	1020.04	2039.08	2039.08	-0.2	-0.00021	HCD (High Energy Collision Dissociation)	MS2	0	120	82.2634	26341	KSI230223_A1Af_3A_1ul_Triggered.raw	F11	71	1	30	23	7.81131e-07	0.0002224	5.741e-07
	FALSE	High	Mascot (A2)	Unambiguous	[K].VPVLETPEGPIFESNAIAR.[Y]		1	AT1G57720.1	AT1G57720.1	0	2	1	0	1	1	1020.04	2039.08	2039.08	-0.14	-0.00014	HCD (High Energy Collision Dissociation)	MS2	0	120	82.7866	26534	KSI230223_A1Af_3A_1ul_Triggered.raw	F11	69	1	30	23	1.30534e-06	0.0002224	1.139e-08
	FALSE	High	Mascot (A2)	Unambiguous	[K].VPVLETPEGPIFESNAIAR.[Y]		1	AT1G57720.1	AT1G57720.1	0	3	1	0	1	1	680.365	2039.08	2039.08	-0.09	-6e-05	HCD (High Energy Collision Dissociation)	MS2	0	120	84.421	27142	KSI230223_A1Af_3A_1ul_Triggered.raw	F11	65	1	30	23	3.24881e-06	0.0002224	2.299e-09
	FALSE	High	Mascot (A2)	Unambiguous	[K].VPVLETPEGPIFESNAIAR.[Y]		1	AT1G57720.1	AT1G57720.1	0	3	1	0	1	1	680.365	2039.08	2039.08	-0.09	-6e-05	HCD (High Energy Collision Dissociation)	MS2	2.05999	120	83.89	26946	KSI230223_A1Af_3A_1ul_Triggered.raw	F11	81	1	30	23	8.17945e-08	0.0002224	7.791e-09
	FALSE	High	Mascot (A2)	Unambiguous	[K].VPVLETPEGPIFESNAIAR.[Y]		1	AT1G57720.1	AT1G57720.1	0	2	1	0	1	1	1020.04	2039.08	2039.08	-0.08	-8e-05	HCD (High Energy Collision Dissociation)	MS2	0	120	83.8359	26926	KSI230223_A1Af_3A_1ul_Triggered.raw	F11	74	1	30	23	3.75599e-07	0.0002224	6.314e-07
	FALSE	High	Mascot (A2)	Unambiguous	[K].VPVLETPEGPIFESNAIAR.[Y]		1	AT1G57720.1	AT1G57720.1	0	2	1	0	1	1	1020.04	2039.08	2039.08	-0.02	-2e-05	HCD (High Energy Collision Dissociation)	MS2	0	120	83.3096	26730	KSI230223_A1Af_3A_1ul_Triggered.raw	F11	83	1	30	23	5.37608e-08	0.0002224	8.054e-07
	FALSE	High	Mascot (A2)	Unambiguous	[K].VPVLETPEGPIFESNAIAR.[Y]		1	AT1G57720.1	AT1G57720.1	0	2	1	0	1	1	1020.04	2039.08	2039.08	0.16	0.00016	HCD (High Energy Collision Dissociation)	MS2	0	120	77.6532	24654	KSI230223_A1Af_3A_1ul_Triggered.raw	F11	75	1	30	23	2.99548e-07	0.0002224	8.312e-09
	FALSE	High	Mascot (A2)	Unambiguous	[K].VPVLETPEGPIFESNAIAR.[Y]		1	AT1G57720.1	AT1G57720.1	0	2	1	0	1	1	1020.05	2039.08	2039.08	1.35	0.00138	HCD (High Energy Collision Dissociation)	MS2	0	120	77.627	24644	KSI230223_A1Af_3A_1ul_Triggered.raw	F11	82	1	30	23	6.56396e-08	0.0002224	5.984e-10
	FALSE	High	Mascot (A2)	Unambiguous	[K].AAPVAEAPKPAEEEEAPKPK.[A]		1	AT1G57720.1	AT1G57720.1	0	4	1	0	1	1	515.522	2059.07	2059.07	-1.38	-0.00071	HCD (High Energy Collision Dissociation)	MS2	0	120	43.8539	12219	KSI230223_A1Af_3A_1ul_Triggered.raw	F11	16	1	31	24	0.341297	0.0007214	0.008328
	FALSE	High	Mascot (A2)	Unambiguous	[K].AAPVAEAPKPAEEEEAPKPK.[A]		1	AT1G57720.1	AT1G57720.1	0	4	1	0	1	1	515.522	2059.07	2059.07	-1.26	-0.00065	HCD (High Energy Collision Dissociation)	MS2	6.9136	120	42.0049	11525	KSI230223_A1Af_3A_1ul_Triggered.raw	F11	21	1	31	24	0.107432	0.0002224	0.000124
	FALSE	High	Mascot (A2)	Unambiguous	[K].AAPVAEAPKPAEEEEAPKPK.[A]		1	AT1G57720.1	AT1G57720.1	0	4	1	0	1	1	515.523	2059.07	2059.07	-0.43	-0.00022	HCD (High Energy Collision Dissociation)	MS2	40.2285	120	39.1579	10480	KSI230223_A1Af_3A_1ul_Triggered.raw	F11	5	1	31	24	4.09121	0.0002224	0.001338
	FALSE	High	Mascot (A2)	Unambiguous	[K].AAPVAEAPKPAEEEEAPKPK.[A]		1	AT1G57720.1	AT1G57720.1	0	4	1	0	1	1	515.523	2059.07	2059.07	-0.43	-0.00022	HCD (High Energy Collision Dissociation)	MS2	65.9049	120	43.0004	11901	KSI230223_A1Af_3A_1ul_Triggered.raw	F11	16	1	31	24	0.333313	0.0002224	0.0007307
	FALSE	High	Mascot (A2)	Unambiguous	[K].AAPVAEAPKPAEEEEAPKPK.[A]		1	AT1G57720.1	AT1G57720.1	0	3	1	0	1	1	687.028	2059.07	2059.07	-0.01	-1e-05	HCD (High Energy Collision Dissociation)	MS2	0	120	32.7211	8116	KSI230223_A1Af_3A_1ul_Triggered.raw	F11	48	1	31	24	0.000234002	0.0002224	7.856e-07
	FALSE	High	Mascot (A2)	Unambiguous	[K].AAPVAEAPKPAEEEEAPKPK.[A]		1	AT1G57720.1	AT1G57720.1	0	4	1	0	1	1	515.523	2059.07	2059.07	0.16	8e-05	HCD (High Energy Collision Dissociation)	MS2	0	120	33.1955	8287	KSI230223_A1Af_3A_1ul_Triggered.raw	F11	45	1	31	24	0.000448025	0.0002224	7.073e-07
	FALSE	High	Mascot (A2)	Unambiguous	[K].AAPVAEAPKPAEEEEAPKPK.[A]		1	AT1G57720.1	AT1G57720.1	0	4	1	0	1	1	515.523	2059.07	2059.07	0.28	0.00014	HCD (High Energy Collision Dissociation)	MS2	27.9821	120	32.6772	8100	KSI230223_A1Af_3A_1ul_Triggered.raw	F11	31	1	31	24	0.0119861	0.0002224	7.076e-07
	FALSE	High	Mascot (A2)	Unambiguous	[K].AAPVAEAPKPAEEEEAPKPK.[A]		1	AT1G57720.1	AT1G57720.1	0	4	1	0	1	1	515.523	2059.07	2059.07	0.64	0.00033	HCD (High Energy Collision Dissociation)	MS2	25.2919	120	40.1913	10852	KSI230223_A1Af_3A_1ul_Triggered.raw	F11	9	1	31	24	1.81416	0.0002224	0.0002591
	FALSE	High	Mascot (A2)	Unambiguous	[R].mGYAPFSAPAEEAAISALKR.[G]	M1(Oxidation)	1	AT1G57720.1	AT1G57720.1	1	3	1	0	1	1	699.354	2096.05	2096.05	0.04	3e-05	HCD (High Energy Collision Dissociation)	MS2	40.1212	120	72.4724	22747	KSI230223_A1Af_3A_1ul_Triggered.raw	F11	92	1	31	24	9.02903e-09	0.0002224	7.324e-11
		Name	Abbreviation	Delta Mass	Delta Average Mass	Substitution	Leaving Group	Is Substitution	Position Type	Unimod Accession	Is Crosslink
		Oxidation	Oxidation	15.9949	15.9994	O		FALSE	Any	35	FALSE
	FALSE	High	Mascot (A2)	Unambiguous	[R].mGYAPFSAPAEEAAISALKR.[G]	M1(Oxidation)	1	AT1G57720.1	AT1G57720.1	1	3	1	0	1	1	699.354	2096.05	2096.05	0.39	0.00027	HCD (High Energy Collision Dissociation)	MS2	0	120	89.3593	28956	KSI230223_A1Af_3A_1ul_Triggered.raw	F11	81	1	32	25	1.19608e-07	0.0002224	3.048e-11
		Name	Abbreviation	Delta Mass	Delta Average Mass	Substitution	Leaving Group	Is Substitution	Position Type	Unimod Accession	Is Crosslink
		Oxidation	Oxidation	15.9949	15.9994	O		FALSE	Any	35	FALSE
	FALSE	High	Mascot (A2)	Unambiguous	[R].mGYAPFSAPAEEAAISALKR.[G]	M1(Oxidation)	1	AT1G57720.1	AT1G57720.1	1	3	1	0	1	1	699.355	2096.05	2096.05	0.48	0.00033	HCD (High Energy Collision Dissociation)	MS2	7.46319	120	90.4173	29345	KSI230223_A1Af_3A_1ul_Triggered.raw	F11	70	1	32	25	1.75437e-06	0.0002224	9.622e-08
		Name	Abbreviation	Delta Mass	Delta Average Mass	Substitution	Leaving Group	Is Substitution	Position Type	Unimod Accession	Is Crosslink
		Oxidation	Oxidation	15.9949	15.9994	O		FALSE	Any	35	FALSE
	FALSE	High	Mascot (A2)	Unambiguous	[R].mGYAPFSAPAEEAAISALKR.[G]	M1(Oxidation)	1	AT1G57720.1	AT1G57720.1	1	3	1	0	1	1	699.355	2096.05	2096.05	0.65	0.00046	HCD (High Energy Collision Dissociation)	MS2	60.4095	120	89.8891	29152	KSI230223_A1Af_3A_1ul_Triggered.raw	F11	76	1	32	25	4.05346e-07	0.0002224	2.066e-10
		Name	Abbreviation	Delta Mass	Delta Average Mass	Substitution	Leaving Group	Is Substitution	Position Type	Unimod Accession	Is Crosslink
		Oxidation	Oxidation	15.9949	15.9994	O		FALSE	Any	35	FALSE
	FALSE	High	Mascot (A2)	Unambiguous	[R].mGYAPFSAPAEEAAISALKR.[G]	M1(Oxidation)	1	AT1G57720.1	AT1G57720.1	1	3	1	0	1	1	699.355	2096.05	2096.05	0.65	0.00046	HCD (High Energy Collision Dissociation)	MS2	4.54557	120	88.8332	28761	KSI230223_A1Af_3A_1ul_Triggered.raw	F11	65	1	32	25	5.09127e-06	0.0002224	3.747e-09
		Name	Abbreviation	Delta Mass	Delta Average Mass	Substitution	Leaving Group	Is Substitution	Position Type	Unimod Accession	Is Crosslink
		Oxidation	Oxidation	15.9949	15.9994	O		FALSE	Any	35	FALSE
	FALSE	High	Mascot (A2)	Unambiguous	[K].NPLDLLPPSPmVLDDWKR.[L]	M11(Oxidation)	2	AT1G57720.1; AT1G09640.1	AT1G57720.1; AT1G09640.1	1	3	1	0	1	1	708.038	2122.1	2122.1	-0.29	-0.00021	HCD (High Energy Collision Dissociation)	MS2	32.6383	120	94.3197	30742	KSI230223_A1Af_3A_1ul_Triggered.raw	F11	30	2	31	24	0.0149661	0.0002224	0.0003761
		Name	Abbreviation	Delta Mass	Delta Average Mass	Substitution	Leaving Group	Is Substitution	Position Type	Unimod Accession	Is Crosslink
		Oxidation	Oxidation	15.9949	15.9994	O		FALSE	Any	35	FALSE
	FALSE	High	Mascot (A2)	Unambiguous	[K].FImDEVYDmELYEWTK.[V]	M3(Oxidation); M9(Oxidation)	3	AT1G57720.1; AT1G09640.1	AT1G57720.1; AT1G09640.2; AT1G09640.1	0	3	1	0	1	1	715.312	2143.92	2143.92	-1.03	-0.00074	HCD (High Energy Collision Dissociation)	MS2	29.2645	120	90.8558	29502	KSI230223_A1Af_3A_1ul_Triggered.raw	F11	35	2	33	26	0.00826898	0.0002224	5.58e-05
		Name	Abbreviation	Delta Mass	Delta Average Mass	Substitution	Leaving Group	Is Substitution	Position Type	Unimod Accession	Is Crosslink
		Oxidation	Oxidation	15.9949	15.9994	O		FALSE	Any	35	FALSE
		Oxidation	Oxidation	15.9949	15.9994	O		FALSE	Any	35	FALSE
	FALSE	High	Mascot (A2)	Unambiguous	[K].FImDEVYDmELYEWTK.[V]	M3(Oxidation); M9(Oxidation)	3	AT1G57720.1; AT1G09640.1	AT1G57720.1; AT1G09640.2; AT1G09640.1	0	3	1	0	1	1	715.313	2143.92	2143.92	-0.18	-0.00013	HCD (High Energy Collision Dissociation)	MS2	69.5759	120	91.3836	29689	KSI230223_A1Af_3A_1ul_Triggered.raw	F11	36	2	33	26	0.00617415	0.0002224	6.873e-06
		Name	Abbreviation	Delta Mass	Delta Average Mass	Substitution	Leaving Group	Is Substitution	Position Type	Unimod Accession	Is Crosslink
		Oxidation	Oxidation	15.9949	15.9994	O		FALSE	Any	35	FALSE
		Oxidation	Oxidation	15.9949	15.9994	O		FALSE	Any	35	FALSE
	FALSE	High	Mascot (A2)	Unambiguous	[K].FImDEVYDmELYEWTK.[V]	M3(Oxidation); M9(Oxidation)	3	AT1G57720.1; AT1G09640.1	AT1G57720.1; AT1G09640.2; AT1G09640.1	0	2	1	0	1	1	1072.47	2143.93	2143.92	0.68	0.00073	HCD (High Energy Collision Dissociation)	MS2	0	120	90.953	29536	KSI230223_A1Af_3A_1ul_Triggered.raw	F11	36	2	33	26	0.00612632	0.0005881	0.004955
		Name	Abbreviation	Delta Mass	Delta Average Mass	Substitution	Leaving Group	Is Substitution	Position Type	Unimod Accession	Is Crosslink
		Oxidation	Oxidation	15.9949	15.9994	O		FALSE	Any	35	FALSE
		Oxidation	Oxidation	15.9949	15.9994	O		FALSE	Any	35	FALSE
	FALSE	High	Mascot (A2)	Unambiguous	[K].AKNPLDLLPPSPmVLDDWK.[R]	M13(Oxidation)	2	AT1G57720.1; AT1G09640.1	AT1G57720.1; AT1G09640.1	1	3	1	0	1	1	722.382	2165.13	2165.13	-0.41	-0.00029	HCD (High Energy Collision Dissociation)	MS2	78.3574	120	96.2108	31439	KSI230223_A1Af_3A_1ul_Triggered.raw	F11	17	2	31	24	0.251197	0.0007214	0.007555
		Name	Abbreviation	Delta Mass	Delta Average Mass	Substitution	Leaving Group	Is Substitution	Position Type	Unimod Accession	Is Crosslink
		Oxidation	Oxidation	15.9949	15.9994	O		FALSE	Any	35	FALSE
	FALSE	High	Mascot (A2)	Unambiguous	[K].KAAPVAEAPKPAEEEEAPKPK.[A]		1	AT1G57720.1	AT1G57720.1	1	4		0	1	1	547.546	2187.16	2187.17	-0.85	-0.00046	HCD (High Energy Collision Dissociation)	MS2	85.5971	120	57.0701	17082	KSI230223_A1Af_3A_1ul_Triggered.raw	F11	0	1	30	23	11.6381	0.0002224	0.001677
	FALSE	High	Mascot (A2)	Unambiguous	[K].KAAPVAEAPKPAEEEEAPKPK.[A]		1	AT1G57720.1	AT1G57720.1	1	5	1	0	1	1	438.239	2187.16	2187.17	-0.31	-0.00014	HCD (High Energy Collision Dissociation)	MS2	37.1715	120	29.5531	6954	KSI230223_A1Af_3A_1ul_Triggered.raw	F11	19	1	30	23	0.134809	0.0002224	0.001218
	FALSE	High	Mascot (A2)	Unambiguous	[K].KAAPVAEAPKPAEEEEAPKPK.[A]		1	AT1G57720.1	AT1G57720.1	1	5	1	0	1	1	438.239	2187.17	2187.17	-0.1	-4e-05	HCD (High Energy Collision Dissociation)	MS2	14.5781	120	29.0314	6764	KSI230223_A1Af_3A_1ul_Triggered.raw	F11	51	1	30	23	9.9019e-05	0.0002224	5.723e-07
	FALSE	High	Mascot (A2)	Unambiguous	[K].KAAPVAEAPKPAEEEEAPKPK.[A]		1	AT1G57720.1	AT1G57720.1	1	3	1	0	1	1	729.727	2187.17	2187.17	-0.03	-2e-05	HCD (High Energy Collision Dissociation)	MS2	0	120	29.1762	6817	KSI230223_A1Af_3A_1ul_Triggered.raw	F11	39	1	30	23	0.00139225	0.0002224	8.907e-05
	FALSE	High	Mascot (A2)	Unambiguous	[K].KAAPVAEAPKPAEEEEAPKPK.[A]		1	AT1G57720.1	AT1G57720.1	1	4	1	0	1	1	547.547	2187.17	2187.17	0.04	2e-05	HCD (High Energy Collision Dissociation)	MS2	0	120	29.9121	7086	KSI230223_A1Af_3A_1ul_Triggered.raw	F11	51	1	30	23	8.37602e-05	0.0002224	1.54e-07
	FALSE	High	Mascot (A2)	Unambiguous	[K].KAAPVAEAPKPAEEEEAPKPK.[A]		1	AT1G57720.1	AT1G57720.1	1	4	1	0	1	1	547.547	2187.17	2187.17	0.16	9e-05	HCD (High Energy Collision Dissociation)	MS2	66.1581	120	55.4353	16474	KSI230223_A1Af_3A_1ul_Triggered.raw	F11	1	1	30	23	8.59088	0.0002224	7.122e-05
	FALSE	High	Mascot (A2)	Unambiguous	[K].KAAPVAEAPKPAEEEEAPKPK.[A]		1	AT1G57720.1	AT1G57720.1	1	4	1	0	1	1	547.547	2187.17	2187.17	0.16	9e-05	HCD (High Energy Collision Dissociation)	MS2	0.304412	108.026	29.3732	6889	KSI230223_A1Af_3A_1ul_Triggered.raw	F11	62	1	30	23	7.41375e-06	0.0002224	7.772e-09
	FALSE	High	Mascot (A2)	Unambiguous	[K].KAAPVAEAPKPAEEEEAPKPK.[A]		1	AT1G57720.1	AT1G57720.1	1	4	1	0	1	1	547.547	2187.17	2187.17	0.38	0.00021	HCD (High Energy Collision Dissociation)	MS2	30.5509	120	28.8629	6702	KSI230223_A1Af_3A_1ul_Triggered.raw	F11	51	1	30	23	0.000103082	0.0002224	5.72e-07
	FALSE	High	Mascot (A2)	Unambiguous	[K].KAAPVAEAPKPAEEEEAPKPK.[A]		1	AT1G57720.1	AT1G57720.1	1	4	1	0	1	1	547.547	2187.17	2187.17	0.94	0.00051	HCD (High Energy Collision Dissociation)	MS2	70.5531	120	54.91	16280	KSI230223_A1Af_3A_1ul_Triggered.raw	F11	14	1	30	23	0.437306	0.0002224	2.321e-05
	FALSE	High	Mascot (A2)	Unambiguous	[R].VSQMIEDAEPFEGEALLDAK.[C]		3	AT1G57720.1; AT1G09640.1	AT1G57720.1; AT1G09640.2; AT1G09640.1	0	3	1	0	1	1	731.353	2192.04	2192.04	0.23	0.00017	HCD (High Energy Collision Dissociation)	MS2	62.1051	120	80.0329	25518	KSI230223_A1Af_3A_1ul_Triggered.raw	F11	33	2	30	23	0.00612184	0.0002224	1.922e-05
	FALSE	High	Mascot (A2)	Unambiguous	[R].VSQmIEDAEPFEGEALLDAK.[C]	M4(Oxidation)	3	AT1G57720.1; AT1G09640.1	AT1G57720.1; AT1G09640.2; AT1G09640.1	0	2	1	0	1	1	1104.52	2208.04	2208.04	-0.12	-0.00013	HCD (High Energy Collision Dissociation)	MS2	0	120	74.0666	23323	KSI230223_A1Af_3A_1ul_Triggered.raw	F11	82	2	30	23	7.57128e-08	0.0002224	4.339e-08
		Name	Abbreviation	Delta Mass	Delta Average Mass	Substitution	Leaving Group	Is Substitution	Position Type	Unimod Accession	Is Crosslink
		Oxidation	Oxidation	15.9949	15.9994	O		FALSE	Any	35	FALSE
	FALSE	High	Mascot (A2)	Unambiguous	[R].VSQmIEDAEPFEGEALLDAK.[C]	M4(Oxidation)	3	AT1G57720.1; AT1G09640.1	AT1G57720.1; AT1G09640.2; AT1G09640.1	0	2	1	0	1	1	1104.52	2208.04	2208.04	0	-1e-05	HCD (High Energy Collision Dissociation)	MS2	0	120	79.7844	25427	KSI230223_A1Af_3A_1ul_Triggered.raw	F11	109	2	30	23	1.57823e-10	0.0002224	1.458e-08
		Name	Abbreviation	Delta Mass	Delta Average Mass	Substitution	Leaving Group	Is Substitution	Position Type	Unimod Accession	Is Crosslink
		Oxidation	Oxidation	15.9949	15.9994	O		FALSE	Any	35	FALSE
	FALSE	High	Mascot (A2)	Unambiguous	[R].VSQmIEDAEPFEGEALLDAK.[C]	M4(Oxidation)	3	AT1G57720.1; AT1G09640.1	AT1G57720.1; AT1G09640.2; AT1G09640.1	0	3	1	0	1	1	736.684	2208.04	2208.04	0.1	7e-05	HCD (High Energy Collision Dissociation)	MS2	4.84759	120	78.8766	25106	KSI230223_A1Af_3A_1ul_Triggered.raw	F11	52	2	30	23	8.11277e-05	0.0002224	1.309e-06
		Name	Abbreviation	Delta Mass	Delta Average Mass	Substitution	Leaving Group	Is Substitution	Position Type	Unimod Accession	Is Crosslink
		Oxidation	Oxidation	15.9949	15.9994	O		FALSE	Any	35	FALSE
	FALSE	High	Mascot (A2)	Unambiguous	[R].VSQmIEDAEPFEGEALLDAK.[C]	M4(Oxidation)	3	AT1G57720.1; AT1G09640.1	AT1G57720.1; AT1G09640.2; AT1G09640.1	0	2	1	0	1	1	1104.52	2208.04	2208.04	0.11	0.00012	HCD (High Energy Collision Dissociation)	MS2	0	120	78.2011	24857	KSI230223_A1Af_3A_1ul_Triggered.raw	F11	100	2	30	23	1.28579e-09	0.0002224	1.817e-08
		Name	Abbreviation	Delta Mass	Delta Average Mass	Substitution	Leaving Group	Is Substitution	Position Type	Unimod Accession	Is Crosslink
		Oxidation	Oxidation	15.9949	15.9994	O		FALSE	Any	35	FALSE
	FALSE	High	Mascot (A2)	Unambiguous	[R].VSQmIEDAEPFEGEALLDAK.[C]	M4(Oxidation)	3	AT1G57720.1; AT1G09640.1	AT1G57720.1; AT1G09640.2; AT1G09640.1	0	2	1	0	1	1	1104.52	2208.04	2208.04	0.11	0.00012	HCD (High Energy Collision Dissociation)	MS2	0	120	78.7211	25049	KSI230223_A1Af_3A_1ul_Triggered.raw	F11	77	2	30	23	2.53612e-07	0.0002224	2.111e-06
		Name	Abbreviation	Delta Mass	Delta Average Mass	Substitution	Leaving Group	Is Substitution	Position Type	Unimod Accession	Is Crosslink
		Oxidation	Oxidation	15.9949	15.9994	O		FALSE	Any	35	FALSE
	FALSE	High	Mascot (A2)	Unambiguous	[R].VSQmIEDAEPFEGEALLDAK.[C]	M4(Oxidation)	3	AT1G57720.1; AT1G09640.1	AT1G57720.1; AT1G09640.2; AT1G09640.1	0	3	1	0	1	1	736.684	2208.04	2208.04	0.18	0.00013	HCD (High Energy Collision Dissociation)	MS2	28.8836	120	74.0428	23314	KSI230223_A1Af_3A_1ul_Triggered.raw	F11	58	2	31	24	1.86554e-05	0.0002224	8.969e-07
		Name	Abbreviation	Delta Mass	Delta Average Mass	Substitution	Leaving Group	Is Substitution	Position Type	Unimod Accession	Is Crosslink
		Oxidation	Oxidation	15.9949	15.9994	O		FALSE	Any	35	FALSE
	FALSE	High	Mascot (A2)	Unambiguous	[R].VSQmIEDAEPFEGEALLDAK.[C]	M4(Oxidation)	3	AT1G57720.1; AT1G09640.1	AT1G57720.1; AT1G09640.2; AT1G09640.1	0	2	1	0	1	1	1104.52	2208.04	2208.04	0.33	0.00036	HCD (High Energy Collision Dissociation)	MS2	0	120	74.6286	23530	KSI230223_A1Af_3A_1ul_Triggered.raw	F11	76	2	31	24	3.47833e-07	0.0002224	5.131e-06
		Name	Abbreviation	Delta Mass	Delta Average Mass	Substitution	Leaving Group	Is Substitution	Position Type	Unimod Accession	Is Crosslink
		Oxidation	Oxidation	15.9949	15.9994	O		FALSE	Any	35	FALSE
	FALSE	High	Mascot (A2)	Unambiguous	[R].VSQmIEDAEPFEGEALLDAK.[C]	M4(Oxidation)	3	AT1G57720.1; AT1G09640.1	AT1G57720.1; AT1G09640.2; AT1G09640.1	0	3	1	0	1	1	736.684	2208.04	2208.04	0.43	0.00032	HCD (High Energy Collision Dissociation)	MS2	9.18047	120	79.9611	25492	KSI230223_A1Af_3A_1ul_Triggered.raw	F11	46	2	30	23	0.000338774	0.0002224	4.365e-06
		Name	Abbreviation	Delta Mass	Delta Average Mass	Substitution	Leaving Group	Is Substitution	Position Type	Unimod Accession	Is Crosslink
		Oxidation	Oxidation	15.9949	15.9994	O		FALSE	Any	35	FALSE
	FALSE	High	Mascot (A2)	Unambiguous	[R].VSQmIEDAEPFEGEALLDAK.[C]	M4(Oxidation)	3	AT1G57720.1; AT1G09640.1	AT1G57720.1; AT1G09640.2; AT1G09640.1	0	3	1	0	1	1	736.684	2208.04	2208.04	0.43	0.00032	HCD (High Energy Collision Dissociation)	MS2	2.16344	120	78.3486	24911	KSI230223_A1Af_3A_1ul_Triggered.raw	F11	49	2	30	23	0.000170573	0.0002224	6.021e-06
		Name	Abbreviation	Delta Mass	Delta Average Mass	Substitution	Leaving Group	Is Substitution	Position Type	Unimod Accession	Is Crosslink
		Oxidation	Oxidation	15.9949	15.9994	O		FALSE	Any	35	FALSE
	FALSE	High	Mascot (A2)	Unambiguous	[R].VSQmIEDAEPFEGEALLDAK.[C]	M4(Oxidation)	3	AT1G57720.1; AT1G09640.1	AT1G57720.1; AT1G09640.2; AT1G09640.1	0	2	1	0	1	1	1104.52	2208.04	2208.04	0.44	0.00048	HCD (High Energy Collision Dissociation)	MS2	0	120	80.5136	25696	KSI230223_A1Af_3A_1ul_Triggered.raw	F11	68	2	30	23	1.8876e-06	0.0002224	0.0001219
		Name	Abbreviation	Delta Mass	Delta Average Mass	Substitution	Leaving Group	Is Substitution	Position Type	Unimod Accession	Is Crosslink
		Oxidation	Oxidation	15.9949	15.9994	O		FALSE	Any	35	FALSE
	FALSE	High	Mascot (A2)	Unambiguous	[R].VSQmIEDAEPFEGEALLDAK.[C]	M4(Oxidation)	3	AT1G57720.1; AT1G09640.1	AT1G57720.1; AT1G09640.2; AT1G09640.1	0	2	1	0	1	1	1104.52	2208.04	2208.04	0.44	0.00048	HCD (High Energy Collision Dissociation)	MS2	0	120	79.2543	25245	KSI230223_A1Af_3A_1ul_Triggered.raw	F11	98	2	30	23	1.98568e-09	0.0002224	1.524e-07
		Name	Abbreviation	Delta Mass	Delta Average Mass	Substitution	Leaving Group	Is Substitution	Position Type	Unimod Accession	Is Crosslink
		Oxidation	Oxidation	15.9949	15.9994	O		FALSE	Any	35	FALSE
	FALSE	High	Mascot (A2)	Unambiguous	[R].VSQmIEDAEPFEGEALLDAK.[C]	M4(Oxidation)	3	AT1G57720.1; AT1G09640.1	AT1G57720.1; AT1G09640.2; AT1G09640.1	0	3	1	0	1	1	736.685	2208.04	2208.04	0.6	0.00044	HCD (High Energy Collision Dissociation)	MS2	9.01214	120	79.4058	25293	KSI230223_A1Af_3A_1ul_Triggered.raw	F11	55	2	31	24	4.17917e-05	0.0002224	8.928e-06
		Name	Abbreviation	Delta Mass	Delta Average Mass	Substitution	Leaving Group	Is Substitution	Position Type	Unimod Accession	Is Crosslink
		Oxidation	Oxidation	15.9949	15.9994	O		FALSE	Any	35	FALSE
	FALSE	High	Mascot (A2)	Unambiguous	[R].VSQmIEDAEPFEGEALLDAK.[C]	M4(Oxidation)	3	AT1G57720.1; AT1G09640.1	AT1G57720.1; AT1G09640.2; AT1G09640.1	0	3	1	0	1	1	736.685	2208.04	2208.04	0.85	0.00062	HCD (High Energy Collision Dissociation)	MS2	10.6196	120	74.5725	23509	KSI230223_A1Af_3A_1ul_Triggered.raw	F11	59	2	31	24	1.64093e-05	0.0002224	2e-06
		Name	Abbreviation	Delta Mass	Delta Average Mass	Substitution	Leaving Group	Is Substitution	Position Type	Unimod Accession	Is Crosslink
		Oxidation	Oxidation	15.9949	15.9994	O		FALSE	Any	35	FALSE
	FALSE	High	Mascot (A2)	Unambiguous	[R].VSQmIEDAEPFEGEALLDAK.[C]	M4(Oxidation)	3	AT1G57720.1; AT1G09640.1	AT1G57720.1; AT1G09640.2; AT1G09640.1	0	2	1	0	1	1	1104.52	2208.04	2208.04	1.21	0.00134	HCD (High Energy Collision Dissociation)	MS2	0	120	78.1271	24829	KSI230223_A1Af_3A_1ul_Triggered.raw	F11	85	2	30	23	3.79878e-08	0.0002224	1.26e-05
		Name	Abbreviation	Delta Mass	Delta Average Mass	Substitution	Leaving Group	Is Substitution	Position Type	Unimod Accession	Is Crosslink
		Oxidation	Oxidation	15.9949	15.9994	O		FALSE	Any	35	FALSE
	FALSE	High	Mascot (A2)	Unambiguous	[R].VSQmIEDAEPFEGEALLDAK.[C]	M4(Oxidation)	3	AT1G57720.1; AT1G09640.1	AT1G57720.1; AT1G09640.2; AT1G09640.1	0	3	1	0	1	1	736.685	2208.04	2208.04	1.26	0.00093	HCD (High Energy Collision Dissociation)	MS2	68.8279	120	77.8236	24717	KSI230223_A1Af_3A_1ul_Triggered.raw	F11	37	2	30	23	0.00279025	0.0002224	1.546e-05
		Name	Abbreviation	Delta Mass	Delta Average Mass	Substitution	Leaving Group	Is Substitution	Position Type	Unimod Accession	Is Crosslink
		Oxidation	Oxidation	15.9949	15.9994	O		FALSE	Any	35	FALSE
	FALSE	High	Mascot (A2)	Unambiguous	[R].VSQmIEDAEPFEGEALLDAK.[C]	M4(Oxidation)	3	AT1G57720.1; AT1G09640.1	AT1G57720.1; AT1G09640.2; AT1G09640.1	0	3	1	0	1	1	736.685	2208.04	2208.04	1.26	0.00093	HCD (High Energy Collision Dissociation)	MS2	22.8416	120	80.4898	25687	KSI230223_A1Af_3A_1ul_Triggered.raw	F11	33	2	30	23	0.00582967	0.0002224	1.668e-05
		Name	Abbreviation	Delta Mass	Delta Average Mass	Substitution	Leaving Group	Is Substitution	Position Type	Unimod Accession	Is Crosslink
		Oxidation	Oxidation	15.9949	15.9994	O		FALSE	Any	35	FALSE
	FALSE	High	Mascot (A2)	Unambiguous	[K].AKNPLDLLPPSPmVLDDWKR.[L]	M13(Oxidation)	2	AT1G57720.1; AT1G09640.1	AT1G57720.1; AT1G09640.1	2	3	1	0	1	1	774.415	2321.23	2321.23	-0.16	-0.00012	HCD (High Energy Collision Dissociation)	MS2	62.9975	120	95.8912	31321	KSI230223_A1Af_3A_1ul_Triggered.raw	F11	3	2	30	23	5.86578	0.004243	0.1107
		Name	Abbreviation	Delta Mass	Delta Average Mass	Substitution	Leaving Group	Is Substitution	Position Type	Unimod Accession	Is Crosslink
		Oxidation	Oxidation	15.9949	15.9994	O		FALSE	Any	35	FALSE
	FALSE	High	Mascot (A2)	Unambiguous	[K].AKNPLDLLPPSPmVLDDWKR.[L]	M13(Oxidation)	2	AT1G57720.1; AT1G09640.1	AT1G57720.1; AT1G09640.1	2	4	1	0	1	1	581.063	2321.23	2321.23	-0.06	-3e-05	HCD (High Energy Collision Dissociation)	MS2	20.0583	120	97.5788	31935	KSI230223_A1Af_3A_1ul_Triggered.raw	F11	18	2	30	23	0.16532	0.0002224	0.0009193
		Name	Abbreviation	Delta Mass	Delta Average Mass	Substitution	Leaving Group	Is Substitution	Position Type	Unimod Accession	Is Crosslink
		Oxidation	Oxidation	15.9949	15.9994	O		FALSE	Any	35	FALSE
	FALSE	High	Mascot (A2)	Unambiguous	[K].AKNPLDLLPPSPmVLDDWKR.[L]	M13(Oxidation)	2	AT1G57720.1; AT1G09640.1	AT1G57720.1; AT1G09640.1	2	4	1	0	1	1	581.064	2321.23	2321.23	0.05	3e-05	HCD (High Energy Collision Dissociation)	MS2	6.94312	120	95.903	31326	KSI230223_A1Af_3A_1ul_Triggered.raw	F11	40	2	30	23	0.00111992	0.0002224	0.0001011
		Name	Abbreviation	Delta Mass	Delta Average Mass	Substitution	Leaving Group	Is Substitution	Position Type	Unimod Accession	Is Crosslink
		Oxidation	Oxidation	15.9949	15.9994	O		FALSE	Any	35	FALSE
	FALSE	High	Mascot (A2)	Unambiguous	[K].AKNPLDLLPPSPmVLDDWKR.[L]	M13(Oxidation)	2	AT1G57720.1; AT1G09640.1	AT1G57720.1; AT1G09640.1	2	4	1	0	1	1	581.064	2321.23	2321.23	0.05	3e-05	HCD (High Energy Collision Dissociation)	MS2	44.812	120	96.4229	31517	KSI230223_A1Af_3A_1ul_Triggered.raw	F11	18	2	30	23	0.179964	0.0002224	6.578e-05
		Name	Abbreviation	Delta Mass	Delta Average Mass	Substitution	Leaving Group	Is Substitution	Position Type	Unimod Accession	Is Crosslink
		Oxidation	Oxidation	15.9949	15.9994	O		FALSE	Any	35	FALSE
	FALSE	High	Mascot (A2)	Unambiguous	[K].AKNPLDLLPPSPmVLDDWKR.[L]	M13(Oxidation)	2	AT1G57720.1; AT1G09640.1	AT1G57720.1; AT1G09640.1	2	4	1	0	1	1	581.064	2321.23	2321.23	0.15	9e-05	HCD (High Energy Collision Dissociation)	MS2	4.61381	120	95.3895	31137	KSI230223_A1Af_3A_1ul_Triggered.raw	F11	33	2	30	23	0.00629776	0.0002224	3.068e-05
		Name	Abbreviation	Delta Mass	Delta Average Mass	Substitution	Leaving Group	Is Substitution	Position Type	Unimod Accession	Is Crosslink
		Oxidation	Oxidation	15.9949	15.9994	O		FALSE	Any	35	FALSE
	FALSE	High	Mascot (A2)	Unambiguous	[K].GFWDmYDPEGYSLWFcDYK.[Y]	M5(Oxidation); C16(Carbamidomethyl)	2	AT1G57720.1; AT1G09640.1	AT1G57720.1; AT1G09640.1	0	2	1	0	1	1	1248	2495	2495	0.22	0.00028	HCD (High Energy Collision Dissociation)	MS2	0	120	107.288	35214	KSI230223_A1Af_3A_1ul_Triggered.raw	F11	21	2	32	25	0.154085	0.001773	0.03881
		Name	Abbreviation	Delta Mass	Delta Average Mass	Substitution	Leaving Group	Is Substitution	Position Type	Unimod Accession	Is Crosslink
		Carbamidomethyl	Carbamidomethyl	57.0215	57.0513	H(3) C(2) N O		FALSE	Any	4	FALSE
		Oxidation	Oxidation	15.9949	15.9994	O		FALSE	Any	35	FALSE
	FALSE	High	Mascot (A2)	Unambiguous	[K].GFWDmYDPEGYSLWFcDYK.[Y]	M5(Oxidation); C16(Carbamidomethyl)	2	AT1G57720.1; AT1G09640.1	AT1G57720.1; AT1G09640.1	0	2	1	0	1	1	1248.01	2495	2495	1.49	0.00186	HCD (High Energy Collision Dissociation)	MS2	0	120	107.646	35332	KSI230223_A1Af_3A_1ul_Triggered.raw	F11	31	2	32	25	0.0164029	0.001773	0.02654
		Name	Abbreviation	Delta Mass	Delta Average Mass	Substitution	Leaving Group	Is Substitution	Position Type	Unimod Accession	Is Crosslink
		Carbamidomethyl	Carbamidomethyl	57.0215	57.0513	H(3) C(2) N O		FALSE	Any	4	FALSE
		Oxidation	Oxidation	15.9949	15.9994	O		FALSE	Any	35	FALSE
	FALSE	High	Mascot (B2)	Unambiguous	[K].VGGFLQR.[M]		2	AT1G57720.1; AT1G09640.1	AT1G57720.1; AT1G09640.1	0	2	1	0	1	1	388.724	776.441	776.441	0.06	2e-05	HCD (High Energy Collision Dissociation)	MS2	22.1981	120	40.8739	11015	KSI230223_A1G42E_4A_1ul_Triggered.raw	F13	45	2	25	18	0.000108613	0.001676	0.05705
	FALSE	High	Mascot (B2)	Unambiguous	[K].VGGFLQR.[M]		2	AT1G57720.1; AT1G09640.1	AT1G57720.1; AT1G09640.1	0	2	1	0	1	1	388.724	776.442	776.441	0.21	8e-05	HCD (High Energy Collision Dissociation)	MS2	42.8059	120	41.4149	11218	KSI230223_A1G42E_4A_1ul_Triggered.raw	F13	14	2	25	18	0.133624	0.001501	0.03338
	FALSE	High	Mascot (B2)	Unambiguous	[K].VGGFLQR.[M]		2	AT1G57720.1; AT1G09640.1	AT1G57720.1; AT1G09640.1	0	2	0.9722	0	1	1	388.725	776.442	776.441	0.61	0.00024	HCD (High Energy Collision Dissociation)	MS2	35.3905	120	40.3501	10821	KSI230223_A1G42E_4A_1ul_Triggered.raw	F13	36	2	25	18	0.000820131	0.001676	0.05337
	FALSE	High	Mascot (B2)	Unambiguous	[K].VDISDEAQK.[E]		3	AT1G57720.1; AT1G09640.1	AT1G57720.1; AT1G09640.2; AT1G09640.1	0	2	0.6316	0	1	1	502.748	1004.49	1004.49	0.07	3e-05	HCD (High Energy Collision Dissociation)	MS2	83.8434	120	31.0982	7438	KSI230223_A1G42E_4A_1ul_Triggered.raw	F13	19	2	30	23	0.140475	0.0007448	0.01363
	FALSE	High	Mascot (B2)	Unambiguous	[K].VDISDEAQK.[E]		3	AT1G57720.1; AT1G09640.1	AT1G57720.1; AT1G09640.2; AT1G09640.1	0	2	1	0	1	1	502.748	1004.49	1004.49	0.19	0.0001	HCD (High Energy Collision Dissociation)	MS2	83.9591	120	30.5686	7242	KSI230223_A1G42E_4A_1ul_Triggered.raw	F13	10	2	29	22	0.892583	0.001215	0.01715
	FALSE	High	Mascot (B2)	Unambiguous	[K].ALIAAEYAGVK.[I]		1	AT1G57720.1	AT1G57720.1	0	2	0.9434	0	1	1	553.316	1105.63	1105.63	-0.01	-1e-05	HCD (High Energy Collision Dissociation)	MS2	29.3673	120	53.5189	15657	KSI230223_A1G42E_4A_1ul_Triggered.raw	F13	53	1	29	22	4.49282e-05	0.0002677	0.0004523
	FALSE	High	Mascot (B2)	Unambiguous	[K].ALIAAEYAGVK.[I]		1	AT1G57720.1	AT1G57720.1	0	2	0.619	0	1	1	553.316	1105.63	1105.63	0.43	0.00024	HCD (High Energy Collision Dissociation)	MS2	7.52615	120	54.0418	15840	KSI230223_A1G42E_4A_1ul_Triggered.raw	F13	63	1	31	24	6.32544e-06	0.0002677	0.0002388
	FALSE	High	Mascot (B2)	Unambiguous	[K].ALIAAEYAGVK.[I]		1	AT1G57720.1	AT1G57720.1	0	2	0.5882	0	1	1	553.318	1105.63	1105.63	2.41	0.00133	HCD (High Energy Collision Dissociation)	MS2	24.2495	120	54.7414	16088	KSI230223_A1G42E_4A_1ul_Triggered.raw	F13	17	1	30	23	0.236131	0.001501	0.03457
	FALSE	High	Mascot (B2)	Unambiguous	[K].QTEAVPPVPTK.[K]		1	AT1G57720.1	AT1G57720.1	0	3	1	0	1	1	389.552	1166.64	1166.64	-0.1	-4e-05	HCD (High Energy Collision Dissociation)	MS2	64.2539	120	39.0605	10360	KSI230223_A1G42E_4A_1ul_Triggered.raw	F13	32	1	29	22	0.00604326	0.001501	0.03283
	FALSE	High	Mascot (B2)	Unambiguous	[K].QTEAVPPVPTK.[K]		1	AT1G57720.1	AT1G57720.1	0	2	1	0	1	1	583.824	1166.64	1166.64	0.07	4e-05	HCD (High Energy Collision Dissociation)	MS2	4.59122	108.952	39.3162	10456	KSI230223_A1G42E_4A_1ul_Triggered.raw	F13	52	1	29	22	6.1698e-05	0.0002677	0.0003313
	FALSE	High	Mascot (B2)	Unambiguous	[K].QTEAVPPVPTK.[K]		1	AT1G57720.1	AT1G57720.1	0	2	1	0	1	1	583.824	1166.64	1166.64	0.07	4e-05	HCD (High Energy Collision Dissociation)	MS2	89.0097	77.863	39.8287	10645	KSI230223_A1G42E_4A_1ul_Triggered.raw	F13	13	1	29	22	0.475632	0.009806	0.2277
	FALSE	High	Mascot (B2)	Unambiguous	[K].QTEAVPPVPTK.[K]		1	AT1G57720.1	AT1G57720.1	0	2	0.9655	0	1	1	583.825	1166.64	1166.64	0.18	0.0001	HCD (High Energy Collision Dissociation)	MS2	9.03296	120	38.8011	10264	KSI230223_A1G42E_4A_1ul_Triggered.raw	F13	58	1	29	22	1.37174e-05	0.0002677	0.0001145
	FALSE	High	Mascot (B2)	Unambiguous	[K].FTSAFPHVER.[Y]		1	AT1G57720.1	AT1G57720.1	0	3	1	0	1	1	397.536	1190.59	1190.6	-0.28	-0.00011	HCD (High Energy Collision Dissociation)	MS2	20.1285	120	44.0662	12202	KSI230223_A1G42E_4A_1ul_Triggered.raw	F13	41	1	31	24	0.00103602	0.0002677	0.0001208
	FALSE	High	Mascot (B2)	Unambiguous	[K].FTSAFPHVER.[Y]		1	AT1G57720.1	AT1G57720.1	0	3	1	0	1	1	397.537	1190.6	1190.6	-0.05	-2e-05	HCD (High Energy Collision Dissociation)	MS2	4.09264	120	44.5858	12390	KSI230223_A1G42E_4A_1ul_Triggered.raw	F13	62	1	31	24	8.47946e-06	0.0002677	0.0001032
	FALSE	High	Mascot (B2)	Unambiguous	[K].FTSAFPHVER.[Y]		1	AT1G57720.1	AT1G57720.1	0	2	1	0	1	1	595.801	1190.6	1190.6	-0.02	-1e-05	HCD (High Energy Collision Dissociation)	MS2	24.5324	120	44.3317	12296	KSI230223_A1G42E_4A_1ul_Triggered.raw	F13	39	1	31	24	0.00191112	0.0002677	0.0006991
	FALSE	High	Mascot (B2)	Unambiguous	[K].MLIcGSEGPFK.[V]	C4(Carbamidomethyl)	2	AT1G57720.1; AT1G09640.1	AT1G57720.1; AT1G09640.1	0	2	1	0	1	1	619.799	1238.59	1238.59	-0.14	-8e-05	HCD (High Energy Collision Dissociation)	MS2	58.835	120	58.6785	17540	KSI230223_A1G42E_4A_1ul_Triggered.raw	F13	41	2	30	23	0.000970915	0.0002677	0.0007384
		Name	Abbreviation	Delta Mass	Delta Average Mass	Substitution	Leaving Group	Is Substitution	Position Type	Unimod Accession	Is Crosslink
		Carbamidomethyl	Carbamidomethyl	57.0215	57.0513	H(3) C(2) N O		FALSE	Any	4	FALSE
	FALSE	High	Mascot (B2)	Unambiguous	[K].MLIcGSEGPFK.[V]	C4(Carbamidomethyl)	2	AT1G57720.1; AT1G09640.1	AT1G57720.1; AT1G09640.1	0	2	1	0	1	1	619.799	1238.59	1238.59	-0.14	-8e-05	HCD (High Energy Collision Dissociation)	MS2	28.3384	120	59.1917	17729	KSI230223_A1G42E_4A_1ul_Triggered.raw	F13	46	2	30	23	0.000276173	0.0002677	0.001339
		Name	Abbreviation	Delta Mass	Delta Average Mass	Substitution	Leaving Group	Is Substitution	Position Type	Unimod Accession	Is Crosslink
		Carbamidomethyl	Carbamidomethyl	57.0215	57.0513	H(3) C(2) N O		FALSE	Any	4	FALSE
	FALSE	High	Mascot (B2)	Unambiguous	[K].mLIcGSEGPFK.[V]	M1(Oxidation); C4(Carbamidomethyl)	2	AT1G57720.1; AT1G09640.1	AT1G57720.1; AT1G09640.1	0	2	1	0	1	1	627.796	1254.58	1254.59	-1.24	-0.00078	HCD (High Energy Collision Dissociation)	MS2	0	120	55.2771	16286	KSI230223_A1G42E_4A_1ul_Triggered.raw	F13	31	2	29	22	0.00795741	0.0002677	0.00338
		Name	Abbreviation	Delta Mass	Delta Average Mass	Substitution	Leaving Group	Is Substitution	Position Type	Unimod Accession	Is Crosslink
		Carbamidomethyl	Carbamidomethyl	57.0215	57.0513	H(3) C(2) N O		FALSE	Any	4	FALSE
		Oxidation	Oxidation	15.9949	15.9994	O		FALSE	Any	35	FALSE
	FALSE	High	Mascot (B2)	Unambiguous	[K].mLIcGSEGPFK.[V]	M1(Oxidation); C4(Carbamidomethyl)	2	AT1G57720.1; AT1G09640.1	AT1G57720.1; AT1G09640.1	0	2	1	0	1	1	627.796	1254.59	1254.59	-0.36	-0.00023	HCD (High Energy Collision Dissociation)	MS2	0.859383	120	52.328	15218	KSI230223_A1G42E_4A_1ul_Triggered.raw	F13	70	2	29	22	8.6204e-07	0.0002677	0.000309
		Name	Abbreviation	Delta Mass	Delta Average Mass	Substitution	Leaving Group	Is Substitution	Position Type	Unimod Accession	Is Crosslink
		Carbamidomethyl	Carbamidomethyl	57.0215	57.0513	H(3) C(2) N O		FALSE	Any	4	FALSE
		Oxidation	Oxidation	15.9949	15.9994	O		FALSE	Any	35	FALSE
	FALSE	High	Mascot (B2)	Unambiguous	[K].mLIcGSEGPFK.[V]	M1(Oxidation); C4(Carbamidomethyl)	2	AT1G57720.1; AT1G09640.1	AT1G57720.1; AT1G09640.1	0	2	1	0	1	1	627.796	1254.59	1254.59	-0.17	-0.0001	HCD (High Energy Collision Dissociation)	MS2	18.1632	120	55.8463	16497	KSI230223_A1G42E_4A_1ul_Triggered.raw	F13	60	2	29	22	1.06299e-05	0.0002677	5.706e-05
		Name	Abbreviation	Delta Mass	Delta Average Mass	Substitution	Leaving Group	Is Substitution	Position Type	Unimod Accession	Is Crosslink
		Carbamidomethyl	Carbamidomethyl	57.0215	57.0513	H(3) C(2) N O		FALSE	Any	4	FALSE
		Oxidation	Oxidation	15.9949	15.9994	O		FALSE	Any	35	FALSE
	FALSE	High	Mascot (B2)	Unambiguous	[K].mLIcGSEGPFK.[V]	M1(Oxidation); C4(Carbamidomethyl)	2	AT1G57720.1; AT1G09640.1	AT1G57720.1; AT1G09640.1	0	2	1	0	1	1	627.796	1254.59	1254.59	-0.07	-4e-05	HCD (High Energy Collision Dissociation)	MS2	39.2281	120	57.8222	17222	KSI230223_A1G42E_4A_1ul_Triggered.raw	F13	39	2	29	22	0.00118995	0.0002677	0.0006828
		Name	Abbreviation	Delta Mass	Delta Average Mass	Substitution	Leaving Group	Is Substitution	Position Type	Unimod Accession	Is Crosslink
		Carbamidomethyl	Carbamidomethyl	57.0215	57.0513	H(3) C(2) N O		FALSE	Any	4	FALSE
		Oxidation	Oxidation	15.9949	15.9994	O		FALSE	Any	35	FALSE
	FALSE	High	Mascot (B2)	Unambiguous	[K].mLIcGSEGPFK.[V]	M1(Oxidation); C4(Carbamidomethyl)	2	AT1G57720.1; AT1G09640.1	AT1G57720.1; AT1G09640.1	0	2	1	0	1	1	627.797	1254.59	1254.59	0.03	2e-05	HCD (High Energy Collision Dissociation)	MS2	0	120	51.8032	15024	KSI230223_A1G42E_4A_1ul_Triggered.raw	F13	64	2	29	22	4.18338e-06	0.0002677	0.000114
		Name	Abbreviation	Delta Mass	Delta Average Mass	Substitution	Leaving Group	Is Substitution	Position Type	Unimod Accession	Is Crosslink
		Carbamidomethyl	Carbamidomethyl	57.0215	57.0513	H(3) C(2) N O		FALSE	Any	4	FALSE
		Oxidation	Oxidation	15.9949	15.9994	O		FALSE	Any	35	FALSE
	FALSE	High	Mascot (B2)	Unambiguous	[K].VDISDEAQKER.[V]		3	AT1G57720.1; AT1G09640.1	AT1G57720.1; AT1G09640.2; AT1G09640.1	1	3	1	0	1	1	430.549	1289.63	1289.63	-0.55	-0.00023	HCD (High Energy Collision Dissociation)	MS2	54.9865	120	30.8323	7340	KSI230223_A1G42E_4A_1ul_Triggered.raw	F13	33	2	30	23	0.0061569	0.0002677	0.0003151
	FALSE	High	Mascot (B2)	Unambiguous	[K].VDISDEAQKER.[V]		3	AT1G57720.1; AT1G09640.1	AT1G57720.1; AT1G09640.2; AT1G09640.1	1	3	1	0	1	1	430.549	1289.63	1289.63	-0.19	-8e-05	HCD (High Energy Collision Dissociation)	MS2	65.4299	120	31.8759	7726	KSI230223_A1G42E_4A_1ul_Triggered.raw	F13	22	2	30	23	0.0653544	0.0002677	0.004431
	FALSE	High	Mascot (B2)	Unambiguous	[K].VDISDEAQKER.[V]		3	AT1G57720.1; AT1G09640.1	AT1G57720.1; AT1G09640.2; AT1G09640.1	1	3	1	0	1	1	430.549	1289.63	1289.63	0.02	1e-05	HCD (High Energy Collision Dissociation)	MS2	74.9388	120	33.6034	8346	KSI230223_A1G42E_4A_1ul_Triggered.raw	F13	5	2	30	23	3.47068	0.001357	0.02641
	FALSE	High	Mascot (B2)	Unambiguous	[K].VDISDEAQKER.[V]		3	AT1G57720.1; AT1G09640.1	AT1G57720.1; AT1G09640.2; AT1G09640.1	1	3	1	0	1	1	430.549	1289.63	1289.63	0.16	7e-05	HCD (High Energy Collision Dissociation)	MS2	35.0433	120	31.3446	7529	KSI230223_A1G42E_4A_1ul_Triggered.raw	F13	28	2	30	23	0.0177998	0.0002677	0.001036
	FALSE	High	Mascot (B2)	Unambiguous	[K].VDISDEAQKER.[V]		3	AT1G57720.1; AT1G09640.1	AT1G57720.1; AT1G09640.2; AT1G09640.1	1	2	0.8919	0	1	1	645.32	1289.63	1289.63	0.22	0.00014	HCD (High Energy Collision Dissociation)	MS2	0	120	30.8899	7361	KSI230223_A1G42E_4A_1ul_Triggered.raw	F13	74	2	30	23	4.25025e-07	0.0002677	0.0001434
	FALSE	High	Mascot (B2)	Unambiguous	[K].QTEAVPPVPTKK.[A]		1	AT1G57720.1	AT1G57720.1	1	3	1	0	1	1	432.25	1294.74	1294.74	-0.34	-0.00015	HCD (High Energy Collision Dissociation)	MS2	77.2558	120	31.203	7476	KSI230223_A1G42E_4A_1ul_Triggered.raw	F13	23	1	28	21	0.0353954	0.0002677	0.001969
	FALSE	High	Mascot (B2)	Unambiguous	[K].QTEAVPPVPTKK.[A]		1	AT1G57720.1	AT1G57720.1	1	3	1	0	1	1	432.25	1294.74	1294.74	-0.27	-0.00012	HCD (High Energy Collision Dissociation)	MS2	0	120	31.7245	7670	KSI230223_A1G42E_4A_1ul_Triggered.raw	F13	24	1	28	21	0.0320377	0.0002677	0.001866
	FALSE	High	Mascot (B2)	Unambiguous	[K].QTEAVPPVPTKK.[A]		1	AT1G57720.1	AT1G57720.1	1	2	1	0	1	1	647.872	1294.74	1294.74	0.07	5e-05	HCD (High Energy Collision Dissociation)	MS2	0	120	31.3114	7516	KSI230223_A1G42E_4A_1ul_Triggered.raw	F13	50	1	28	21	7.68531e-05	0.0002677	0.0004842
	FALSE	High	Mascot (B2)	Unambiguous	[K].KFTSAFPHVER.[Y]		1	AT1G57720.1	AT1G57720.1	1	3	1	0	1	1	440.234	1318.69	1318.69	-2.87	-0.00126	HCD (High Energy Collision Dissociation)	MS2	42.9412	120	40.2999	10804	KSI230223_A1G42E_4A_1ul_Triggered.raw	F13	36	1	32	25	0.00453813	0.0002677	0.002308
	FALSE	High	Mascot (B2)	Unambiguous	[K].KFTSAFPHVER.[Y]		1	AT1G57720.1	AT1G57720.1	1	3	1	0	1	1	440.234	1318.69	1318.69	-1.41	-0.00062	HCD (High Energy Collision Dissociation)	MS2	56.5794	120	40.6298	10924	KSI230223_A1G42E_4A_1ul_Triggered.raw	F13	61	1	32	25	1.36783e-05	0.0002677	0.000186
	FALSE	High	Mascot (B2)	Unambiguous	[K].APQPAKPKEEPK.[K]		1	AT1G57720.1	AT1G57720.1	1	4	1	0	1	1	330.688	1319.73	1319.73	-0.14	-5e-05	HCD (High Energy Collision Dissociation)	MS2	54.1663	120	18.1361	2911	KSI230223_A1G42E_4A_1ul_Triggered.raw	F13	23	1	31	24	0.066672	0.001357	0.02496
	FALSE	High	Mascot (B2)	Unambiguous	[K].APQPAKPKEEPK.[K]		1	AT1G57720.1	AT1G57720.1	1	3	1	0	1	1	440.582	1319.73	1319.73	0.1	4e-05	HCD (High Energy Collision Dissociation)	MS2	11.3077	120	18.1676	2919	KSI230223_A1G42E_4A_1ul_Triggered.raw	F13	21	1	31	24	0.102081	0.0002677	0.002399
	FALSE	High	Mascot (B2)	Unambiguous	[K].APQPAKPKEEPK.[K]		1	AT1G57720.1	AT1G57720.1	1	3	1	0	1	1	440.582	1319.73	1319.73	0.1	4e-05	HCD (High Energy Collision Dissociation)	MS2	86.534	120	17.6625	2799	KSI230223_A1G42E_4A_1ul_Triggered.raw	F13	6	1	31	24	3.6639	0.002046	0.06575
	FALSE	High	Mascot (B2)	Unambiguous	[K].KAPQPAKPKEEPK.[K]		1	AT1G57720.1	AT1G57720.1	2	3	1	0	1	1	483.28	1447.83	1447.83	-0.14	-7e-05	HCD (High Energy Collision Dissociation)	MS2	3.79805	120	16.4757	2558	KSI230223_A1G42E_4A_1ul_Triggered.raw	F13	10	1	29	22	1.00791	0.001881	0.06057
	FALSE	High	Mascot (B2)	Unambiguous	[K].KAPQPAKPKEEPK.[K]		1	AT1G57720.1	AT1G57720.1	2	3	1	0	1	1	483.28	1447.83	1447.83	-0.07	-4e-05	HCD (High Energy Collision Dissociation)	MS2	1.41713	120	16.977	2657	KSI230223_A1G42E_4A_1ul_Triggered.raw	F13	34	1	29	22	0.0033375	0.0002677	8.823e-06
	FALSE	Medium	Mascot (B2)	Unambiguous	[K].KAPQPAKPKEEPK.[K]		1	AT1G57720.1	AT1G57720.1	2	4	1	0	1	1	362.712	1447.83	1447.83	-0.04	-1e-05	HCD (High Energy Collision Dissociation)	MS2	44.7291	120	18.637	3035	KSI230223_A1G42E_4A_1ul_Triggered.raw	F13	3	1	29	22	4.79094	0.02394	0.4409
	FALSE	High	Mascot (B2)	Unambiguous	[K].KAPQPAKPKEEPK.[K]		1	AT1G57720.1	AT1G57720.1	2	3	1	0	1	1	483.28	1447.83	1447.83	-0.01	0	HCD (High Energy Collision Dissociation)	MS2	30.0214	120	17.4839	2760	KSI230223_A1G42E_4A_1ul_Triggered.raw	F13	20	1	29	22	0.0902446	0.0002677	0.001363
	FALSE	High	Mascot (B2)	Unambiguous	[K].KAPQPAKPKEEPK.[K]		1	AT1G57720.1	AT1G57720.1	2	4	1	0	1	1	362.712	1447.83	1447.83	0.13	5e-05	HCD (High Energy Collision Dissociation)	MS2	74.3162	120	17.8163	2838	KSI230223_A1G42E_4A_1ul_Triggered.raw	F13	27	1	29	22	0.0166013	0.0002677	0.001842
	FALSE	High	Mascot (B2)	Unambiguous	[K].KAPQPAKPKEEPK.[K]		1	AT1G57720.1	AT1G57720.1	2	4	1	0	1	1	362.712	1447.83	1447.83	0.21	8e-05	HCD (High Energy Collision Dissociation)	MS2	82.6364	120	18.1022	2905	KSI230223_A1G42E_4A_1ul_Triggered.raw	F13	16	1	29	22	0.208517	0.001501	0.03287
	FALSE	High	Mascot (B2)	Unambiguous	[K].KAPQPAKPKEEPK.[K]		1	AT1G57720.1	AT1G57720.1	2	4	1	0	1	1	362.712	1447.83	1447.83	0.21	8e-05	HCD (High Energy Collision Dissociation)	MS2	5.03575	120	16.5863	2577	KSI230223_A1G42E_4A_1ul_Triggered.raw	F13	34	1	29	22	0.00382069	0.0002677	0.001156
	FALSE	High	Mascot (B2)	Unambiguous	[K].KAPQPAKPKEEPK.[K]		1	AT1G57720.1	AT1G57720.1	2	4	1	0	1	1	362.712	1447.83	1447.83	0.3	0.00011	HCD (High Energy Collision Dissociation)	MS2	36.0932	120	17.6868	2805	KSI230223_A1G42E_4A_1ul_Triggered.raw	F13	28	1	29	22	0.0159273	0.0007448	0.01102
	FALSE	High	Mascot (B2)	Unambiguous	[K].KAPQPAKPKEEPK.[K]		1	AT1G57720.1	AT1G57720.1	2	4	1	0	1	1	362.712	1447.83	1447.83	0.3	0.00011	HCD (High Energy Collision Dissociation)	MS2	57.7241	120	17.5937	2785	KSI230223_A1G42E_4A_1ul_Triggered.raw	F13	23	1	29	22	0.0493335	0.0002677	0.001493
	FALSE	High	Mascot (B2)	Unambiguous	[K].KAPQPAKPKEEPK.[K]		1	AT1G57720.1	AT1G57720.1	2	4	1	0	1	1	362.712	1447.83	1447.83	0.3	0.00011	HCD (High Energy Collision Dissociation)	MS2	2.24788	120	17.0911	2681	KSI230223_A1G42E_4A_1ul_Triggered.raw	F13	24	1	29	22	0.0411284	0.001501	0.0391
	FALSE	High	Mascot (B2)	Unambiguous	[K].IEESADFQMGVTNK.[S]		1	AT1G57720.1	AT1G57720.1	0	2	0.9877	0	1	1	784.867	1568.73	1568.73	0.09	7e-05	HCD (High Energy Collision Dissociation)	MS2	0	120	53.1914	15539	KSI230223_A1G42E_4A_1ul_Triggered.raw	F13	81	1	30	23	9.21684e-08	0.0002677	2.872e-05
	FALSE	High	Mascot (B2)	Unambiguous	[K].IEESADFQmGVTNK.[S]	M9(Oxidation)	1	AT1G57720.1	AT1G57720.1	0	2	1	0	1	1	792.864	1584.72	1584.72	0.07	5e-05	HCD (High Energy Collision Dissociation)	MS2	14.4758	120	43.7368	12081	KSI230223_A1G42E_4A_1ul_Triggered.raw	F13	7	1	30	23	2.49794	0.0007448	0.01213
		Name	Abbreviation	Delta Mass	Delta Average Mass	Substitution	Leaving Group	Is Substitution	Position Type	Unimod Accession	Is Crosslink
		Oxidation	Oxidation	15.9949	15.9994	O		FALSE	Any	35	FALSE
	FALSE	High	Mascot (B2)	Unambiguous	[K].IEESADFQmGVTNK.[S]	M9(Oxidation)	1	AT1G57720.1	AT1G57720.1	0	3	1	0	1	1	528.912	1584.72	1584.72	0.13	7e-05	HCD (High Energy Collision Dissociation)	MS2	57.0747	120	43.5994	12030	KSI230223_A1G42E_4A_1ul_Triggered.raw	F13	28	1	30	23	0.0166901	0.0002677	8.795e-05
		Name	Abbreviation	Delta Mass	Delta Average Mass	Substitution	Leaving Group	Is Substitution	Position Type	Unimod Accession	Is Crosslink
		Oxidation	Oxidation	15.9949	15.9994	O		FALSE	Any	35	FALSE
	FALSE	High	Mascot (B2)	Unambiguous	[K].IEESADFQmGVTNK.[S]	M9(Oxidation)	1	AT1G57720.1	AT1G57720.1	0	2	1	0	1	1	792.864	1584.72	1584.72	0.14	0.00011	HCD (High Energy Collision Dissociation)	MS2	0	120	43.5471	12010	KSI230223_A1G42E_4A_1ul_Triggered.raw	F13	93	1	30	23	5.86757e-09	0.0002677	9.213e-07
		Name	Abbreviation	Delta Mass	Delta Average Mass	Substitution	Leaving Group	Is Substitution	Position Type	Unimod Accession	Is Crosslink
		Oxidation	Oxidation	15.9949	15.9994	O		FALSE	Any	35	FALSE
	FALSE	High	Mascot (B2)	Unambiguous	[K].IEESADFQmGVTNK.[S]	M9(Oxidation)	1	AT1G57720.1	AT1G57720.1	0	2	1	0	1	1	792.864	1584.72	1584.72	0.14	0.00011	HCD (High Energy Collision Dissociation)	MS2	31.4376	120	43.6748	12058	KSI230223_A1G42E_4A_1ul_Triggered.raw	F13	4	1	30	23	5.00562	0.0005309	0.009697
		Name	Abbreviation	Delta Mass	Delta Average Mass	Substitution	Leaving Group	Is Substitution	Position Type	Unimod Accession	Is Crosslink
		Oxidation	Oxidation	15.9949	15.9994	O		FALSE	Any	35	FALSE
	FALSE	High	Mascot (B2)	Unambiguous	[R].YFWTMVNQPEFK.[K]		1	AT1G57720.1	AT1G57720.1	0	2	1	0	1	1	795.376	1589.75	1589.75	-0.27	-0.00021	HCD (High Energy Collision Dissociation)	MS2	45.4053	120	80.4531	25416	KSI230223_A1G42E_4A_1ul_Triggered.raw	F13	27	1	28	21	0.013102	0.0002677	0.001305
	FALSE	High	Mascot (B2)	Unambiguous	[R].YFWTmVNQPEFK.[K]	M5(Oxidation)	1	AT1G57720.1	AT1G57720.1	0	2	1	0	1	1	803.374	1605.74	1605.74	0.17	0.00013	HCD (High Energy Collision Dissociation)	MS2	0	120	73.0307	22773	KSI230223_A1G42E_4A_1ul_Triggered.raw	F13	50	1	28	21	7.56294e-05	0.0002677	7.891e-05
		Name	Abbreviation	Delta Mass	Delta Average Mass	Substitution	Leaving Group	Is Substitution	Position Type	Unimod Accession	Is Crosslink
		Oxidation	Oxidation	15.9949	15.9994	O		FALSE	Any	35	FALSE
	FALSE	High	Mascot (B2)	Unambiguous	[R].YFWTmVNQPEFK.[K]	M5(Oxidation)	1	AT1G57720.1	AT1G57720.1	0	3	1	0	1	1	535.919	1605.74	1605.74	0.46	0.00025	HCD (High Energy Collision Dissociation)	MS2	26.439	120	73.3143	22878	KSI230223_A1G42E_4A_1ul_Triggered.raw	F13	17	1	28	21	0.135111	0.0007448	0.01553
		Name	Abbreviation	Delta Mass	Delta Average Mass	Substitution	Leaving Group	Is Substitution	Position Type	Unimod Accession	Is Crosslink
		Oxidation	Oxidation	15.9949	15.9994	O		FALSE	Any	35	FALSE
	FALSE	High	Mascot (B2)	Unambiguous	[R].YFWTmVNQPEFK.[K]	M5(Oxidation)	1	AT1G57720.1	AT1G57720.1	0	2	1	0	1	1	803.374	1605.74	1605.74	0.47	0.00038	HCD (High Energy Collision Dissociation)	MS2	0.723192	120	73.5545	22964	KSI230223_A1G42E_4A_1ul_Triggered.raw	F13	61	1	28	21	5.52956e-06	0.0002677	0.001492
		Name	Abbreviation	Delta Mass	Delta Average Mass	Substitution	Leaving Group	Is Substitution	Position Type	Unimod Accession	Is Crosslink
		Oxidation	Oxidation	15.9949	15.9994	O		FALSE	Any	35	FALSE
	FALSE	High	Mascot (B2)	Unambiguous	[K].YNDENMVSFVTLNK.[V]		2	AT1G57720.1; AT1G09640.1	AT1G57720.1; AT1G09640.1	0	2	1	0	1	1	837.394	1673.78	1673.78	-1.44	-0.0012	HCD (High Energy Collision Dissociation)	MS2	0	120	72.1876	22463	KSI230223_A1G42E_4A_1ul_Triggered.raw	F13	68	2	29	22	1.41836e-06	0.0002677	1.881e-05
	FALSE	High	Mascot (B2)	Unambiguous	[K].YNDENmVSFVTLNK.[V]	M6(Oxidation)	2	AT1G57720.1; AT1G09640.1	AT1G57720.1; AT1G09640.1	0	3	1	0	1	1	563.931	1689.78	1689.78	0.02	1e-05	HCD (High Energy Collision Dissociation)	MS2	42.1825	120	60.0852	18053	KSI230223_A1G42E_4A_1ul_Triggered.raw	F13	35	2	28	21	0.00257132	0.0002677	0.0004276
		Name	Abbreviation	Delta Mass	Delta Average Mass	Substitution	Leaving Group	Is Substitution	Position Type	Unimod Accession	Is Crosslink
		Oxidation	Oxidation	15.9949	15.9994	O		FALSE	Any	35	FALSE
	FALSE	High	Mascot (B2)	Unambiguous	[K].YNDENmVSFVTLNK.[V]	M6(Oxidation)	2	AT1G57720.1; AT1G09640.1	AT1G57720.1; AT1G09640.1	0	2	1	0	1	1	845.394	1689.78	1689.78	0.86	0.00073	HCD (High Energy Collision Dissociation)	MS2	0	120	60.5493	18225	KSI230223_A1G42E_4A_1ul_Triggered.raw	F13	74	2	28	21	2.80215e-07	0.0002677	6.076e-06
		Name	Abbreviation	Delta Mass	Delta Average Mass	Substitution	Leaving Group	Is Substitution	Position Type	Unimod Accession	Is Crosslink
		Oxidation	Oxidation	15.9949	15.9994	O		FALSE	Any	35	FALSE
	FALSE	High	Mascot (B2)	Unambiguous	[K].YNDENmVSFVTLNK.[V]	M6(Oxidation)	2	AT1G57720.1; AT1G09640.1	AT1G57720.1; AT1G09640.1	0	2	1	0	1	1	845.394	1689.78	1689.78	1.01	0.00085	HCD (High Energy Collision Dissociation)	MS2	31.4005	120	60.0146	18028	KSI230223_A1G42E_4A_1ul_Triggered.raw	F13	95	2	28	21	2.64035e-09	0.0002677	4.015e-05
		Name	Abbreviation	Delta Mass	Delta Average Mass	Substitution	Leaving Group	Is Substitution	Position Type	Unimod Accession	Is Crosslink
		Oxidation	Oxidation	15.9949	15.9994	O		FALSE	Any	35	FALSE
	FALSE	High	Mascot (B2)	Unambiguous	[R].mGYAPFSAPAEEAAISALK.[R]	M1(Oxidation)	1	AT1G57720.1	AT1G57720.1	0	3	1	0	1	1	647.321	1939.95	1939.95	0.35	0.00023	HCD (High Energy Collision Dissociation)	MS2	0	120	79.6814	25148	KSI230223_A1G42E_4A_1ul_Triggered.raw	F13	49	1	31	24	0.000166042	0.0002677	4.344e-07
		Name	Abbreviation	Delta Mass	Delta Average Mass	Substitution	Leaving Group	Is Substitution	Position Type	Unimod Accession	Is Crosslink
		Oxidation	Oxidation	15.9949	15.9994	O		FALSE	Any	35	FALSE
	FALSE	High	Mascot (B2)	Unambiguous	[R].mGYAPFSAPAEEAAISALK.[R]	M1(Oxidation)	1	AT1G57720.1	AT1G57720.1	0	3	1	0	1	1	647.321	1939.95	1939.95	0.35	0.00023	HCD (High Energy Collision Dissociation)	MS2	17.8614	120	80.1796	25322	KSI230223_A1G42E_4A_1ul_Triggered.raw	F13	42	1	31	24	0.000853531	0.0002677	9.29e-07
		Name	Abbreviation	Delta Mass	Delta Average Mass	Substitution	Leaving Group	Is Substitution	Position Type	Unimod Accession	Is Crosslink
		Oxidation	Oxidation	15.9949	15.9994	O		FALSE	Any	35	FALSE
	FALSE	High	Mascot (B2)	Unambiguous	[R].mGYAPFSAPAEEAAISALK.[R]	M1(Oxidation)	1	AT1G57720.1	AT1G57720.1	0	3	1	0	1	1	647.321	1939.95	1939.95	1.1	0.00071	HCD (High Energy Collision Dissociation)	MS2	0	120	79.6646	25142	KSI230223_A1G42E_4A_1ul_Triggered.raw	F13	41	1	31	24	0.00110393	0.0002677	0.0001078
		Name	Abbreviation	Delta Mass	Delta Average Mass	Substitution	Leaving Group	Is Substitution	Position Type	Unimod Accession	Is Crosslink
		Oxidation	Oxidation	15.9949	15.9994	O		FALSE	Any	35	FALSE
	FALSE	High	Mascot (B2)	Unambiguous	[R].mGYAPFSAPAEEAAISALK.[R]	M1(Oxidation)	1	AT1G57720.1	AT1G57720.1	0	2	1	0	1	1	970.478	1939.95	1939.95	1.11	0.00108	HCD (High Energy Collision Dissociation)	MS2	31.4487	120	80.2315	25340	KSI230223_A1G42E_4A_1ul_Triggered.raw	F13	60	1	31	24	1.21323e-05	0.0002677	4.228e-06
		Name	Abbreviation	Delta Mass	Delta Average Mass	Substitution	Leaving Group	Is Substitution	Position Type	Unimod Accession	Is Crosslink
		Oxidation	Oxidation	15.9949	15.9994	O		FALSE	Any	35	FALSE
	FALSE	High	Mascot (B2)	Unambiguous	[K].VPVLETPEGPIFESNAIAR.[Y]		1	AT1G57720.1	AT1G57720.1	0	2	1	0	1	1	1020.04	2039.08	2039.08	-0.5	-0.00051	HCD (High Energy Collision Dissociation)	MS2	55.8954	120	79.6739	25145	KSI230223_A1G42E_4A_1ul_Triggered.raw	F13	6	1	30	23	2.3106	0.001357	0.01764
	FALSE	High	Mascot (B2)	Unambiguous	[K].VPVLETPEGPIFESNAIAR.[Y]		1	AT1G57720.1	AT1G57720.1	0	2	1	0	1	1	1020.04	2039.08	2039.08	-0.08	-8e-05	HCD (High Energy Collision Dissociation)	MS2	0	120	77.973	24537	KSI230223_A1G42E_4A_1ul_Triggered.raw	F13	70	1	30	23	1.05615e-06	0.0002677	3.962e-07
	FALSE	High	Mascot (B2)	Unambiguous	[K].VPVLETPEGPIFESNAIAR.[Y]		1	AT1G57720.1	AT1G57720.1	0	2	1	0	1	1	1020.04	2039.08	2039.08	0.1	0.0001	HCD (High Energy Collision Dissociation)	MS2	45.1169	120	79.5391	25097	KSI230223_A1G42E_4A_1ul_Triggered.raw	F13	42	1	30	23	0.000670604	0.0002677	0.0002165
	FALSE	High	Mascot (B2)	Unambiguous	[K].VPVLETPEGPIFESNAIAR.[Y]		1	AT1G57720.1	AT1G57720.1	0	2	1	0	1	1	1020.04	2039.08	2039.08	0.28	0.00028	HCD (High Energy Collision Dissociation)	MS2	14.7061	120	79.0127	24908	KSI230223_A1G42E_4A_1ul_Triggered.raw	F13	49	1	30	23	0.000134731	0.0002677	4.635e-05
	FALSE	High	Mascot (B2)	Unambiguous	[K].VPVLETPEGPIFESNAIAR.[Y]		1	AT1G57720.1	AT1G57720.1	0	2	1	0	1	1	1020.04	2039.08	2039.08	0.34	0.00034	HCD (High Energy Collision Dissociation)	MS2	0	120	78.4935	24722	KSI230223_A1G42E_4A_1ul_Triggered.raw	F13	99	1	30	23	1.34586e-09	0.0002677	2.15e-06
	FALSE	High	Mascot (B2)	Unambiguous	[K].VPVLETPEGPIFESNAIAR.[Y]		1	AT1G57720.1	AT1G57720.1	0	3	1	0	1	1	680.365	2039.08	2039.08	0.36	0.00024	HCD (High Energy Collision Dissociation)	MS2	14.3781	120	78.9931	24901	KSI230223_A1G42E_4A_1ul_Triggered.raw	F13	56	1	30	23	2.2603e-05	0.0002677	3.55e-06
	FALSE	High	Mascot (B2)	Unambiguous	[K].VPVLETPEGPIFESNAIAR.[Y]		1	AT1G57720.1	AT1G57720.1	0	3	1	0	1	1	680.366	2039.08	2039.08	0.63	0.00043	HCD (High Energy Collision Dissociation)	MS2	0.291001	41.829	78.4592	24710	KSI230223_A1G42E_4A_1ul_Triggered.raw	F13	81	1	30	23	8.18465e-08	0.0002677	2.153e-09
	FALSE	High	Mascot (B2)	Unambiguous	[K].VPVLETPEGPIFESNAIAR.[Y]		1	AT1G57720.1	AT1G57720.1	0	3	1	0	1	1	680.367	2039.09	2039.08	2.52	0.00171	HCD (High Energy Collision Dissociation)	MS2	57.2803	120	77.9339	24523	KSI230223_A1G42E_4A_1ul_Triggered.raw	F13	15	1	30	23	0.354813	0.0007448	0.01299
	FALSE	High	Mascot (B2)	Unambiguous	[K].AAPVAEAPKPAEEEEAPKPK.[A]		1	AT1G57720.1	AT1G57720.1	0	4	1	0	1	1	515.522	2059.07	2059.07	-1.62	-0.00083	HCD (High Energy Collision Dissociation)	MS2	0	120	33.9071	8460	KSI230223_A1G42E_4A_1ul_Triggered.raw	F13	43	1	31	24	0.000773885	0.0002677	4.777e-07
	FALSE	High	Mascot (B2)	Unambiguous	[K].AAPVAEAPKPAEEEEAPKPK.[A]		1	AT1G57720.1	AT1G57720.1	0	4	1	0	1	1	515.523	2059.07	2059.07	-0.67	-0.00034	HCD (High Energy Collision Dissociation)	MS2	13.2341	120	34.1757	8559	KSI230223_A1G42E_4A_1ul_Triggered.raw	F13	33	1	31	24	0.00646083	0.0002677	2.068e-05
	FALSE	High	Mascot (B2)	Unambiguous	[K].AAPVAEAPKPAEEEEAPKPK.[A]		1	AT1G57720.1	AT1G57720.1	0	4	1	0	1	1	515.523	2059.07	2059.07	-0.31	-0.00016	HCD (High Energy Collision Dissociation)	MS2	0.207886	33.13	33.6506	8364	KSI230223_A1G42E_4A_1ul_Triggered.raw	F13	31	1	31	24	0.0124548	0.0002677	8.442e-07
	FALSE	High	Mascot (B2)	Unambiguous	[K].AAPVAEAPKPAEEEEAPKPK.[A]		1	AT1G57720.1	AT1G57720.1	0	3	1	0	1	1	687.028	2059.07	2059.07	-0.1	-7e-05	HCD (High Energy Collision Dissociation)	MS2	0	120	33.2136	8205	KSI230223_A1G42E_4A_1ul_Triggered.raw	F13	40	1	31	24	0.00150737	0.0002677	5.133e-06
	FALSE	High	Mascot (B2)	Unambiguous	[K].AAPVAEAPKPAEEEEAPKPK.[A]		1	AT1G57720.1	AT1G57720.1	0	3	1	0	1	1	687.028	2059.07	2059.07	-0.1	-7e-05	HCD (High Energy Collision Dissociation)	MS2	0	120	33.7261	8392	KSI230223_A1G42E_4A_1ul_Triggered.raw	F13	27	1	31	24	0.0281981	0.0002677	9.163e-07
	FALSE	High	Mascot (B2)	Unambiguous	[K].AAPVAEAPKPAEEEEAPKPK.[A]		1	AT1G57720.1	AT1G57720.1	0	4	1	0	1	1	515.523	2059.07	2059.07	0.16	8e-05	HCD (High Energy Collision Dissociation)	MS2	70.9929	120	33.1377	8177	KSI230223_A1G42E_4A_1ul_Triggered.raw	F13	41	1	31	24	0.00101462	0.0002677	1.986e-07
	FALSE	High	Mascot (B2)	Unambiguous	[R].MGYAPFSAPAEEAAISALKR.[G]		1	AT1G57720.1	AT1G57720.1	1	3	1	0	1	1	694.023	2080.05	2080.05	0.36	0.00025	HCD (High Energy Collision Dissociation)	MS2	0	120	75.7822	23757	KSI230223_A1G42E_4A_1ul_Triggered.raw	F13	57	1	32	25	3.08601e-05	0.0002677	4.699e-07
	FALSE	High	Mascot (B2)	Unambiguous	[R].MGYAPFSAPAEEAAISALKR.[G]		1	AT1G57720.1	AT1G57720.1	1	3	1	0	1	1	694.023	2080.05	2080.05	0.53	0.00037	HCD (High Energy Collision Dissociation)	MS2	13.0145	120	76.2972	23944	KSI230223_A1G42E_4A_1ul_Triggered.raw	F13	29	1	32	25	0.0217197	0.0002677	3.912e-05
	FALSE	High	Mascot (B2)	Unambiguous	[R].mGYAPFSAPAEEAAISALKR.[G]	M1(Oxidation)	1	AT1G57720.1	AT1G57720.1	1	3	1	0	1	1	699.354	2096.05	2096.05	-0.22	-0.00015	HCD (High Energy Collision Dissociation)	MS2	64.6776	120	74.682	23362	KSI230223_A1G42E_4A_1ul_Triggered.raw	F13	15	1	31	24	0.450929	0.0002677	0.0001724
		Name	Abbreviation	Delta Mass	Delta Average Mass	Substitution	Leaving Group	Is Substitution	Position Type	Unimod Accession	Is Crosslink
		Oxidation	Oxidation	15.9949	15.9994	O		FALSE	Any	35	FALSE
	FALSE	High	Mascot (B2)	Unambiguous	[R].mGYAPFSAPAEEAAISALKR.[G]	M1(Oxidation)	1	AT1G57720.1	AT1G57720.1	1	3	1	0	1	1	699.354	2096.05	2096.05	0.04	3e-05	HCD (High Energy Collision Dissociation)	MS2	31.7145	120	73.6101	22984	KSI230223_A1G42E_4A_1ul_Triggered.raw	F13	37	1	31	24	0.0031307	0.0002677	1.588e-06
		Name	Abbreviation	Delta Mass	Delta Average Mass	Substitution	Leaving Group	Is Substitution	Position Type	Unimod Accession	Is Crosslink
		Oxidation	Oxidation	15.9949	15.9994	O		FALSE	Any	35	FALSE
	FALSE	High	Mascot (B2)	Unambiguous	[R].mGYAPFSAPAEEAAISALKR.[G]	M1(Oxidation)	1	AT1G57720.1	AT1G57720.1	1	3	1	0	1	1	699.355	2096.05	2096.05	0.48	0.00033	HCD (High Energy Collision Dissociation)	MS2	19.1778	76.939	73.0939	22797	KSI230223_A1G42E_4A_1ul_Triggered.raw	F13	56	1	32	25	3.77677e-05	0.0002677	5.503e-09
		Name	Abbreviation	Delta Mass	Delta Average Mass	Substitution	Leaving Group	Is Substitution	Position Type	Unimod Accession	Is Crosslink
		Oxidation	Oxidation	15.9949	15.9994	O		FALSE	Any	35	FALSE
	FALSE	High	Mascot (B2)	Unambiguous	[K].NPLDLLPPSPmVLDDWKR.[L]	M11(Oxidation)	2	AT1G57720.1; AT1G09640.1	AT1G57720.1; AT1G09640.1	1	3	1	0	1	1	708.038	2122.1	2122.1	-0.38	-0.00027	HCD (High Energy Collision Dissociation)	MS2	88.6561	120	84.1422	26718	KSI230223_A1G42E_4A_1ul_Triggered.raw	F13	11	2	31	24	1.24483	0.0002677	0.0006415
		Name	Abbreviation	Delta Mass	Delta Average Mass	Substitution	Leaving Group	Is Substitution	Position Type	Unimod Accession	Is Crosslink
		Oxidation	Oxidation	15.9949	15.9994	O		FALSE	Any	35	FALSE
	FALSE	High	Mascot (B2)	Unambiguous	[K].NPLDLLPPSPmVLDDWKR.[L]	M11(Oxidation)	2	AT1G57720.1; AT1G09640.1	AT1G57720.1; AT1G09640.1	1	3	1	0	1	1	708.038	2122.1	2122.1	0.31	0.00022	HCD (High Energy Collision Dissociation)	MS2	73.7506	120	84.6639	26905	KSI230223_A1G42E_4A_1ul_Triggered.raw	F13	27	2	32	25	0.0303222	0.0002677	4.421e-05
		Name	Abbreviation	Delta Mass	Delta Average Mass	Substitution	Leaving Group	Is Substitution	Position Type	Unimod Accession	Is Crosslink
		Oxidation	Oxidation	15.9949	15.9994	O		FALSE	Any	35	FALSE
	FALSE	High	Mascot (B2)	Unambiguous	[K].FImDEVYDmELYEWTK.[V]	M3(Oxidation); M9(Oxidation)	3	AT1G57720.1; AT1G09640.1	AT1G57720.1; AT1G09640.2; AT1G09640.1	0	3	1	0	1	1	715.313	2143.92	2143.92	0.08	6e-05	HCD (High Energy Collision Dissociation)	MS2	4.99661	120	84.8478	26969	KSI230223_A1G42E_4A_1ul_Triggered.raw	F13	59	2	33	26	3.22042e-05	0.0002677	1.778e-05
		Name	Abbreviation	Delta Mass	Delta Average Mass	Substitution	Leaving Group	Is Substitution	Position Type	Unimod Accession	Is Crosslink
		Oxidation	Oxidation	15.9949	15.9994	O		FALSE	Any	35	FALSE
		Oxidation	Oxidation	15.9949	15.9994	O		FALSE	Any	35	FALSE
	FALSE	High	Mascot (B2)	Unambiguous	[K].FImDEVYDmELYEWTK.[V]	M3(Oxidation); M9(Oxidation)	3	AT1G57720.1; AT1G09640.1	AT1G57720.1; AT1G09640.2; AT1G09640.1	0	2	1	0	1	1	1072.47	2143.93	2143.92	0.57	0.00061	HCD (High Energy Collision Dissociation)	MS2	0	120	84.3409	26790	KSI230223_A1G42E_4A_1ul_Triggered.raw	F13	51	2	33	26	0.00020515	0.0002677	1.074e-05
		Name	Abbreviation	Delta Mass	Delta Average Mass	Substitution	Leaving Group	Is Substitution	Position Type	Unimod Accession	Is Crosslink
		Oxidation	Oxidation	15.9949	15.9994	O		FALSE	Any	35	FALSE
		Oxidation	Oxidation	15.9949	15.9994	O		FALSE	Any	35	FALSE
	FALSE	High	Mascot (B2)	Unambiguous	[K].FImDEVYDmELYEWTK.[V]	M3(Oxidation); M9(Oxidation)	3	AT1G57720.1; AT1G09640.1	AT1G57720.1; AT1G09640.2; AT1G09640.1	0	2	1	0	1	1	1072.47	2143.93	2143.92	0.57	0.00061	HCD (High Energy Collision Dissociation)	MS2	0	120	84.8653	26975	KSI230223_A1G42E_4A_1ul_Triggered.raw	F13	61	2	33	26	1.88396e-05	0.0002677	7.373e-07
		Name	Abbreviation	Delta Mass	Delta Average Mass	Substitution	Leaving Group	Is Substitution	Position Type	Unimod Accession	Is Crosslink
		Oxidation	Oxidation	15.9949	15.9994	O		FALSE	Any	35	FALSE
		Oxidation	Oxidation	15.9949	15.9994	O		FALSE	Any	35	FALSE
	FALSE	High	Mascot (B2)	Unambiguous	[K].FImDEVYDmELYEWTK.[V]	M3(Oxidation); M9(Oxidation)	3	AT1G57720.1; AT1G09640.1	AT1G57720.1; AT1G09640.2; AT1G09640.1	0	3	1	0	1	1	715.313	2143.93	2143.92	0.68	0.00048	HCD (High Energy Collision Dissociation)	MS2	0	120	84.329	26786	KSI230223_A1G42E_4A_1ul_Triggered.raw	F13	44	2	33	26	0.000964272	0.0002677	5.068e-05
		Name	Abbreviation	Delta Mass	Delta Average Mass	Substitution	Leaving Group	Is Substitution	Position Type	Unimod Accession	Is Crosslink
		Oxidation	Oxidation	15.9949	15.9994	O		FALSE	Any	35	FALSE
		Oxidation	Oxidation	15.9949	15.9994	O		FALSE	Any	35	FALSE
	FALSE	High	Mascot (B2)	Unambiguous	[K].AKNPLDLLPPSPmVLDDWK.[R]	M13(Oxidation)	2	AT1G57720.1; AT1G09640.1	AT1G57720.1; AT1G09640.1	1	3	1	0	1	1	722.381	2165.13	2165.13	-1.08	-0.00078	HCD (High Energy Collision Dissociation)	MS2	55.0461	120	84.162	26725	KSI230223_A1G42E_4A_1ul_Triggered.raw	F13	6	2	31	24	3.35907	0.001357	0.02887
		Name	Abbreviation	Delta Mass	Delta Average Mass	Substitution	Leaving Group	Is Substitution	Position Type	Unimod Accession	Is Crosslink
		Oxidation	Oxidation	15.9949	15.9994	O		FALSE	Any	35	FALSE
	FALSE	High	Mascot (B2)	Unambiguous	[K].AKNPLDLLPPSPmVLDDWK.[R]	M13(Oxidation)	2	AT1G57720.1; AT1G09640.1	AT1G57720.1; AT1G09640.1	1	3	1	0	1	1	722.382	2165.13	2165.13	0.19	0.00013	HCD (High Energy Collision Dissociation)	MS2	20.0109	120	84.6902	26914	KSI230223_A1G42E_4A_1ul_Triggered.raw	F13	13	2	31	24	0.710365	0.0002677	0.004535
		Name	Abbreviation	Delta Mass	Delta Average Mass	Substitution	Leaving Group	Is Substitution	Position Type	Unimod Accession	Is Crosslink
		Oxidation	Oxidation	15.9949	15.9994	O		FALSE	Any	35	FALSE
	FALSE	High	Mascot (B2)	Unambiguous	[K].AKNPLDLLPPSPmVLDDWK.[R]	M13(Oxidation)	2	AT1G57720.1; AT1G09640.1	AT1G57720.1; AT1G09640.1	1	3	1	0	1	1	722.382	2165.13	2165.13	0.27	0.00019	HCD (High Energy Collision Dissociation)	MS2	43.0812	120	85.2863	27123	KSI230223_A1G42E_4A_1ul_Triggered.raw	F13	12	2	31	24	0.837243	0.0002677	0.004417
		Name	Abbreviation	Delta Mass	Delta Average Mass	Substitution	Leaving Group	Is Substitution	Position Type	Unimod Accession	Is Crosslink
		Oxidation	Oxidation	15.9949	15.9994	O		FALSE	Any	35	FALSE
	FALSE	High	Mascot (B2)	Unambiguous	[K].AKNPLDLLPPSPmVLDDWK.[R]	M13(Oxidation)	2	AT1G57720.1; AT1G09640.1	AT1G57720.1; AT1G09640.1	1	3	1	0	1	1	722.382	2165.13	2165.13	0.78	0.00056	HCD (High Energy Collision Dissociation)	MS2	30.9155	120	85.2219	27101	KSI230223_A1G42E_4A_1ul_Triggered.raw	F13	20	2	31	24	0.140191	0.0002677	0.001659
		Name	Abbreviation	Delta Mass	Delta Average Mass	Substitution	Leaving Group	Is Substitution	Position Type	Unimod Accession	Is Crosslink
		Oxidation	Oxidation	15.9949	15.9994	O		FALSE	Any	35	FALSE
	FALSE	High	Mascot (B2)	Unambiguous	[K].KAAPVAEAPKPAEEEEAPKPK.[A]		1	AT1G57720.1	AT1G57720.1	1	5	1	0	1	1	438.239	2187.16	2187.17	-0.59	-0.00026	HCD (High Energy Collision Dissociation)	MS2	35.1437	120	30.0109	7040	KSI230223_A1G42E_4A_1ul_Triggered.raw	F13	40	1	30	23	0.00111439	0.0002677	3.534e-05
	FALSE	High	Mascot (B2)	Unambiguous	[K].KAAPVAEAPKPAEEEEAPKPK.[A]		1	AT1G57720.1	AT1G57720.1	1	3	1	0	1	1	729.726	2187.16	2187.17	-0.54	-0.00039	HCD (High Energy Collision Dissociation)	MS2	0	120	29.6412	6904	KSI230223_A1G42E_4A_1ul_Triggered.raw	F13	48	1	30	23	0.000169839	0.0002677	9.095e-07
	FALSE	High	Mascot (B2)	Unambiguous	[K].KAAPVAEAPKPAEEEEAPKPK.[A]		1	AT1G57720.1	AT1G57720.1	1	5	1	0	1	1	438.239	2187.16	2187.17	-0.38	-0.00017	HCD (High Energy Collision Dissociation)	MS2	7.51648	120	29.489	6848	KSI230223_A1G42E_4A_1ul_Triggered.raw	F13	48	1	30	23	0.000191884	0.0002677	1.304e-08
	FALSE	High	Mascot (B2)	Unambiguous	[K].KAAPVAEAPKPAEEEEAPKPK.[A]		1	AT1G57720.1	AT1G57720.1	1	4	1	0	1	1	547.547	2187.17	2187.17	-0.18	-0.0001	HCD (High Energy Collision Dissociation)	MS2	22.9778	120	30.4782	7208	KSI230223_A1G42E_4A_1ul_Triggered.raw	F13	46	1	30	23	0.000280361	0.0002677	5.078e-06
	FALSE	High	Mascot (B2)	Unambiguous	[K].KAAPVAEAPKPAEEEEAPKPK.[A]		1	AT1G57720.1	AT1G57720.1	1	4	1	0	1	1	547.547	2187.17	2187.17	0.04	2e-05	HCD (High Energy Collision Dissociation)	MS2	0.501197	120	29.9538	7019	KSI230223_A1G42E_4A_1ul_Triggered.raw	F13	63	1	30	23	5.34611e-06	0.0002677	3.751e-09
	FALSE	High	Mascot (B2)	Unambiguous	[K].KAAPVAEAPKPAEEEEAPKPK.[A]		1	AT1G57720.1	AT1G57720.1	1	4	1	0	1	1	547.547	2187.17	2187.17	0.94	0.00051	HCD (High Energy Collision Dissociation)	MS2	5.48736	120	29.424	6824	KSI230223_A1G42E_4A_1ul_Triggered.raw	F13	50	1	30	23	0.000127287	0.0002677	6.37e-07
	FALSE	High	Mascot (B2)	Unambiguous	[R].VSQMIEDAEPFEGEALLDAK.[C]		3	AT1G57720.1; AT1G09640.1	AT1G57720.1; AT1G09640.2; AT1G09640.1	0	3	1	0	1	1	731.352	2192.04	2192.04	-0.1	-8e-05	HCD (High Energy Collision Dissociation)	MS2	16.6611	120	80.4061	25400	KSI230223_A1G42E_4A_1ul_Triggered.raw	F13	46	2	30	23	0.00029661	0.0002677	1.947e-05
	FALSE	High	Mascot (B2)	Unambiguous	[R].VSQMIEDAEPFEGEALLDAK.[C]		3	AT1G57720.1; AT1G09640.1	AT1G57720.1; AT1G09640.2; AT1G09640.1	0	2	1	0	1	1	1096.53	2192.04	2192.04	0.35	0.00038	HCD (High Energy Collision Dissociation)	MS2	0	120	80.4456	25413	KSI230223_A1G42E_4A_1ul_Triggered.raw	F13	81	2	30	23	1.00083e-07	0.0002677	1.052e-05
	FALSE	High	Mascot (B2)	Unambiguous	[R].VSQmIEDAEPFEGEALLDAK.[C]	M4(Oxidation)	3	AT1G57720.1; AT1G09640.1	AT1G57720.1; AT1G09640.2; AT1G09640.1	0	2	1	0	1	1	1104.52	2208.04	2208.04	-0.12	-0.00013	HCD (High Energy Collision Dissociation)	MS2	0	120	74.9178	23441	KSI230223_A1G42E_4A_1ul_Triggered.raw	F13	112	2	30	23	8.71303e-11	0.0002677	1.324e-08
		Name	Abbreviation	Delta Mass	Delta Average Mass	Substitution	Leaving Group	Is Substitution	Position Type	Unimod Accession	Is Crosslink
		Oxidation	Oxidation	15.9949	15.9994	O		FALSE	Any	35	FALSE
	FALSE	High	Mascot (B2)	Unambiguous	[R].VSQmIEDAEPFEGEALLDAK.[C]	M4(Oxidation)	3	AT1G57720.1; AT1G09640.1	AT1G57720.1; AT1G09640.2; AT1G09640.1	0	3	1	0	1	1	736.684	2208.04	2208.04	0.27	0.0002	HCD (High Energy Collision Dissociation)	MS2	45.3563	120	74.3431	23243	KSI230223_A1G42E_4A_1ul_Triggered.raw	F13	60	2	31	24	1.33292e-05	0.0002677	4.864e-07
		Name	Abbreviation	Delta Mass	Delta Average Mass	Substitution	Leaving Group	Is Substitution	Position Type	Unimod Accession	Is Crosslink
		Oxidation	Oxidation	15.9949	15.9994	O		FALSE	Any	35	FALSE
	FALSE	High	Mascot (B2)	Unambiguous	[R].VSQmIEDAEPFEGEALLDAK.[C]	M4(Oxidation)	3	AT1G57720.1; AT1G09640.1	AT1G57720.1; AT1G09640.2; AT1G09640.1	0	3	1	0	1	1	736.684	2208.04	2208.04	0.27	0.0002	HCD (High Energy Collision Dissociation)	MS2	33.9699	120	74.4297	23273	KSI230223_A1G42E_4A_1ul_Triggered.raw	F13	30	2	31	24	0.0115825	0.0002677	4.467e-06
		Name	Abbreviation	Delta Mass	Delta Average Mass	Substitution	Leaving Group	Is Substitution	Position Type	Unimod Accession	Is Crosslink
		Oxidation	Oxidation	15.9949	15.9994	O		FALSE	Any	35	FALSE
	FALSE	High	Mascot (B2)	Unambiguous	[R].VSQmIEDAEPFEGEALLDAK.[C]	M4(Oxidation)	3	AT1G57720.1; AT1G09640.1	AT1G57720.1; AT1G09640.2; AT1G09640.1	0	2	1	0	1	1	1104.52	2208.04	2208.04	0.66	0.00073	HCD (High Energy Collision Dissociation)	MS2	0	120	74.3876	23259	KSI230223_A1G42E_4A_1ul_Triggered.raw	F13	89	2	31	24	1.69079e-08	0.0002677	2.386e-06
		Name	Abbreviation	Delta Mass	Delta Average Mass	Substitution	Leaving Group	Is Substitution	Position Type	Unimod Accession	Is Crosslink
		Oxidation	Oxidation	15.9949	15.9994	O		FALSE	Any	35	FALSE
	FALSE	High	Mascot (B2)	Unambiguous	[R].VSQmIEDAEPFEGEALLDAK.[C]	M4(Oxidation)	3	AT1G57720.1; AT1G09640.1	AT1G57720.1; AT1G09640.2; AT1G09640.1	0	3	1	0	1	1	736.685	2208.04	2208.04	0.85	0.00062	HCD (High Energy Collision Dissociation)	MS2	37.6422	120	75.0579	23490	KSI230223_A1G42E_4A_1ul_Triggered.raw	F13	13	2	31	24	0.708093	0.0002677	3.762e-05
		Name	Abbreviation	Delta Mass	Delta Average Mass	Substitution	Leaving Group	Is Substitution	Position Type	Unimod Accession	Is Crosslink
		Oxidation	Oxidation	15.9949	15.9994	O		FALSE	Any	35	FALSE
	FALSE	High	Mascot (B2)	Unambiguous	[R].VSQmIEDAEPFEGEALLDAK.[C]	M4(Oxidation)	3	AT1G57720.1; AT1G09640.1	AT1G57720.1; AT1G09640.2; AT1G09640.1	0	3	1	0	1	1	736.685	2208.04	2208.04	1.09	0.00081	HCD (High Energy Collision Dissociation)	MS2	5.13395	81.476	74.8714	23431	KSI230223_A1G42E_4A_1ul_Triggered.raw	F13	51	2	31	24	0.000102181	0.0002677	1.718e-06
		Name	Abbreviation	Delta Mass	Delta Average Mass	Substitution	Leaving Group	Is Substitution	Position Type	Unimod Accession	Is Crosslink
		Oxidation	Oxidation	15.9949	15.9994	O		FALSE	Any	35	FALSE
	FALSE	High	Mascot (B2)	Unambiguous	[K].AKNPLDLLPPSPmVLDDWKR.[L]	M13(Oxidation)	2	AT1G57720.1; AT1G09640.1	AT1G57720.1; AT1G09640.1	2	3	1	0	1	1	774.414	2321.23	2321.23	-2.05	-0.00159	HCD (High Energy Collision Dissociation)	MS2	51.2959	120	77.3162	24305	KSI230223_A1G42E_4A_1ul_Triggered.raw	F13	26	2	30	23	0.0305355	0.0002677	0.002922
		Name	Abbreviation	Delta Mass	Delta Average Mass	Substitution	Leaving Group	Is Substitution	Position Type	Unimod Accession	Is Crosslink
		Oxidation	Oxidation	15.9949	15.9994	O		FALSE	Any	35	FALSE
	FALSE	High	Mascot (B2)	Unambiguous	[K].AKNPLDLLPPSPmVLDDWKR.[L]	M13(Oxidation)	2	AT1G57720.1; AT1G09640.1	AT1G57720.1; AT1G09640.1	2	4	1	0	1	1	581.063	2321.23	2321.23	-0.37	-0.00022	HCD (High Energy Collision Dissociation)	MS2	5.74019	120	77.637	24419	KSI230223_A1G42E_4A_1ul_Triggered.raw	F13	29	2	30	23	0.0135737	0.0002677	0.0002648
		Name	Abbreviation	Delta Mass	Delta Average Mass	Substitution	Leaving Group	Is Substitution	Position Type	Unimod Accession	Is Crosslink
		Oxidation	Oxidation	15.9949	15.9994	O		FALSE	Any	35	FALSE
	FALSE	High	Mascot (B2)	Unambiguous	[K].AKNPLDLLPPSPmVLDDWKR.[L]	M13(Oxidation)	2	AT1G57720.1; AT1G09640.1	AT1G57720.1; AT1G09640.1	2	4	1	0	1	1	581.063	2321.23	2321.23	-0.16	-0.0001	HCD (High Energy Collision Dissociation)	MS2	14.7453	120	78.1565	24601	KSI230223_A1G42E_4A_1ul_Triggered.raw	F13	17	2	30	23	0.23677	0.0002677	0.002948
		Name	Abbreviation	Delta Mass	Delta Average Mass	Substitution	Leaving Group	Is Substitution	Position Type	Unimod Accession	Is Crosslink
		Oxidation	Oxidation	15.9949	15.9994	O		FALSE	Any	35	FALSE
	FALSE	High	Mascot (B2)	Unambiguous	[K].AKNPLDLLPPSPmVLDDWKR.[L]	M13(Oxidation)	2	AT1G57720.1; AT1G09640.1	AT1G57720.1; AT1G09640.1	2	4	1	0	1	1	581.063	2321.23	2321.23	-0.16	-0.0001	HCD (High Energy Collision Dissociation)	MS2	11.3677	120	76.5804	24044	KSI230223_A1G42E_4A_1ul_Triggered.raw	F13	3	2	30	23	5.71908	0.0002677	0.008167
		Name	Abbreviation	Delta Mass	Delta Average Mass	Substitution	Leaving Group	Is Substitution	Position Type	Unimod Accession	Is Crosslink
		Oxidation	Oxidation	15.9949	15.9994	O		FALSE	Any	35	FALSE
	FALSE	High	Mascot (B2)	Unambiguous	[K].AKNPLDLLPPSPmVLDDWKR.[L]	M13(Oxidation)	2	AT1G57720.1; AT1G09640.1	AT1G57720.1; AT1G09640.1	2	4	1	0	1	1	581.064	2321.23	2321.23	0.15	9e-05	HCD (High Energy Collision Dissociation)	MS2	0	120	78.6812	24789	KSI230223_A1G42E_4A_1ul_Triggered.raw	F13	7	2	30	23	2.54206	0.0002677	0.002644
		Name	Abbreviation	Delta Mass	Delta Average Mass	Substitution	Leaving Group	Is Substitution	Position Type	Unimod Accession	Is Crosslink
		Oxidation	Oxidation	15.9949	15.9994	O		FALSE	Any	35	FALSE
	FALSE	High	Mascot (B2)	Unambiguous	[K].AKNPLDLLPPSPmVLDDWKR.[L]	M13(Oxidation)	2	AT1G57720.1; AT1G09640.1	AT1G57720.1; AT1G09640.1	2	4	1	0	1	1	581.064	2321.23	2321.23	0.15	9e-05	HCD (High Energy Collision Dissociation)	MS2	1.09224	120	77.1068	24231	KSI230223_A1G42E_4A_1ul_Triggered.raw	F13	42	2	30	23	0.000792841	0.0002677	2.198e-06
		Name	Abbreviation	Delta Mass	Delta Average Mass	Substitution	Leaving Group	Is Substitution	Position Type	Unimod Accession	Is Crosslink
		Oxidation	Oxidation	15.9949	15.9994	O		FALSE	Any	35	FALSE
	FALSE	High	Mascot (B2)	Unambiguous	[K].AKNPLDLLPPSPmVLDDWKR.[L]	M13(Oxidation)	2	AT1G57720.1; AT1G09640.1	AT1G57720.1; AT1G09640.1	2	3	1	0	1	1	774.416	2321.23	2321.23	1.1	0.00085	HCD (High Energy Collision Dissociation)	MS2	54.8192	120	76.7708	24111	KSI230223_A1G42E_4A_1ul_Triggered.raw	F13	20	2	30	23	0.10402	0.0007448	0.01046
		Name	Abbreviation	Delta Mass	Delta Average Mass	Substitution	Leaving Group	Is Substitution	Position Type	Unimod Accession	Is Crosslink
		Oxidation	Oxidation	15.9949	15.9994	O		FALSE	Any	35	FALSE
FALSE	High	Master Protein	AT2G47730.1	ATGSTF8, ATGSTF5, GST6, GSTF8	0	226.667	81	24	31	688	23	263	29.2	8.5	11163	7364	377	311	23	20	High	High	1
	Checked	Confidence	Identifying Node	PSM Ambiguity	Annotated Sequence	Modifications	# Proteins	Master Protein Accessions	Protein Accessions	# Missed Cleavages	Charge	DeltaScore	DeltaCn	Rank	Search Engine Rank	m/z [Da]	MH+ [Da]	Theo. MH+ [Da]	DeltaM [ppm]	Deltam/z [Da]	Activation Type	MS Order	Isolation Interference [%]	Ion Inject Time [ms]	RT [min]	First Scan	Spectrum File	File ID	Ions Score	# Protein Groups	Identity Strict	Identity Relaxed	Expectation Value	Percolator q-Value	Percolator PEP
	FALSE	High	Mascot (A2)	Unambiguous	[K].VIDLQKQ.[-]		1	AT2G47730.1	AT2G47730.1	1	2	1	0	1	1	422.25	843.493	843.493	-0.13	-6e-05	HCD (High Energy Collision Dissociation)	MS2	69.8932	120	34.4562	8751	KSI230223_A1Af_3A_1ul_Triggered.raw	F11	4	1	29	22	3.18378	0.001773	0.03937
	FALSE	High	Mascot (A2)	Unambiguous	[K].VIDLQKQ.[-]		1	AT2G47730.1	AT2G47730.1	1	2	0.7143	0	1	1	422.25	843.493	843.493	-0.06	-2e-05	HCD (High Energy Collision Dissociation)	MS2	0	120	34.1253	8627	KSI230223_A1Af_3A_1ul_Triggered.raw	F11	35	1	29	22	0.00308279	0.001191	0.01402
	FALSE	High	Mascot (A2)	Unambiguous	[K].VIDLQKQ.[-]		1	AT2G47730.1	AT2G47730.1	1	2	0.7333	0	1	1	422.25	843.493	843.493	0.01	1e-05	HCD (High Energy Collision Dissociation)	MS2	2.30001	120	33.5929	8431	KSI230223_A1Af_3A_1ul_Triggered.raw	F11	30	1	29	22	0.00986151	0.001773	0.03894
	FALSE	High	Mascot (A2)	Unambiguous	[K].VIDLQKQ.[-]		1	AT2G47730.1	AT2G47730.1	1	2	0.8	0	1	1	422.25	843.494	843.493	0.09	4e-05	HCD (High Energy Collision Dissociation)	MS2	64.3729	120	31.5074	7674	KSI230223_A1Af_3A_1ul_Triggered.raw	F11	15	1	29	22	0.258192	0.001773	0.03077
	FALSE	High	Mascot (A2)	Unambiguous	[K].VIDLQKQ.[-]		1	AT2G47730.1	AT2G47730.1	1	2	0.7143	0	1	1	422.25	843.494	843.493	0.09	4e-05	HCD (High Energy Collision Dissociation)	MS2	11.0408	120	32.5485	8053	KSI230223_A1Af_3A_1ul_Triggered.raw	F11	35	1	29	22	0.00312567	0.001927	0.04228
	FALSE	High	Mascot (A2)	Unambiguous	[K].VIDLQKQ.[-]		1	AT2G47730.1	AT2G47730.1	1	2	0.2222	0	1	1	422.25	843.494	843.493	0.23	0.0001	HCD (High Energy Collision Dissociation)	MS2	41.2977	120	37.4976	9873	KSI230223_A1Af_3A_1ul_Triggered.raw	F11	9	1	29	22	0.995275	0.002521	0.05652
	FALSE	High	Mascot (A2)	Unambiguous	[K].VIDLQKQ.[-]		1	AT2G47730.1	AT2G47730.1	1	2	1	0	1	1	422.25	843.494	843.493	0.23	0.0001	HCD (High Energy Collision Dissociation)	MS2	94.5361	120	35.2544	9049	KSI230223_A1Af_3A_1ul_Triggered.raw	F11	11	1	29	22	0.683822	0.001674	0.02461
	FALSE	High	Mascot (A2)	Unambiguous	[K].VIDLQKQ.[-]		1	AT2G47730.1	AT2G47730.1	1	2	0.75	0	1	1	422.25	843.494	843.493	0.23	0.0001	HCD (High Energy Collision Dissociation)	MS2	50.7195	120	33.0727	8247	KSI230223_A1Af_3A_1ul_Triggered.raw	F11	16	1	29	22	0.241515	0.00266	0.05784
	FALSE	Medium	Mascot (A2)	Unambiguous	[K].VIDLQKQ.[-]		1	AT2G47730.1	AT2G47730.1	1	2	0.7143	0	1	1	422.25	843.494	843.493	0.23	0.0001	HCD (High Energy Collision Dissociation)	MS2	0.15963	15.977	32.0364	7869	KSI230223_A1Af_3A_1ul_Triggered.raw	F11	35	1	29	22	0.00282451	0.01352	0.2953
	FALSE	High	Mascot (A2)	Unambiguous	[K].VIDLQKQ.[-]		1	AT2G47730.1	AT2G47730.1	1	2	0.6	0	1	1	422.251	843.494	843.493	0.38	0.00016	HCD (High Energy Collision Dissociation)	MS2	37.0794	120	36.9278	9664	KSI230223_A1Af_3A_1ul_Triggered.raw	F11	15	1	29	22	0.266651	0.00266	0.06084
	FALSE	High	Mascot (A2)	Unambiguous	[K].VSEWIKK.[I]		1	AT2G47730.1	AT2G47730.1	1	2	1	0	1	1	445.261	889.514	889.514	-0.04	-2e-05	HCD (High Energy Collision Dissociation)	MS2	22.5627	120	27.6225	6247	KSI230223_A1Af_3A_1ul_Triggered.raw	F11	1	1	32	25	13.3372	0.006525	0.1672
	FALSE	High	Mascot (A2)	Unambiguous	[K].VSEWIKK.[I]		1	AT2G47730.1	AT2G47730.1	1	2	1	0	1	1	445.261	889.514	889.514	-0.04	-2e-05	HCD (High Energy Collision Dissociation)	MS2	10.5186	120	28.1385	6438	KSI230223_A1Af_3A_1ul_Triggered.raw	F11	11	1	32	25	1.37109	0.004105	0.1039
	FALSE	High	Mascot (A2)	Unambiguous	[R].VLATLYEK.[D]		1	AT2G47730.1	AT2G47730.1	0	2	1	0	1	1	468.773	936.54	936.54	-0.43	-0.0002	HCD (High Energy Collision Dissociation)	MS2	42.5753	120	51.808	15145	KSI230223_A1Af_3A_1ul_Triggered.raw	F11	16	1	29	22	0.187658	0.001191	0.01512
	FALSE	High	Mascot (A2)	Unambiguous	[R].VLATLYEK.[D]		1	AT2G47730.1	AT2G47730.1	0	2	0.6889	0	1	1	468.773	936.54	936.54	-0.43	-0.0002	HCD (High Energy Collision Dissociation)	MS2	0.947849	120	45.8108	12945	KSI230223_A1Af_3A_1ul_Triggered.raw	F11	45	1	29	22	0.000275656	0.001773	0.03192
	FALSE	High	Mascot (A2)	Unambiguous	[R].VLATLYEK.[D]		1	AT2G47730.1	AT2G47730.1	0	2	1	0	1	1	468.774	936.54	936.54	-0.3	-0.00014	HCD (High Energy Collision Dissociation)	MS2	84.7744	120	47.3868	13512	KSI230223_A1Af_3A_1ul_Triggered.raw	F11	13	1	29	22	0.410551	0.00266	0.05786
	FALSE	High	Mascot (A2)	Unambiguous	[R].VLATLYEK.[D]		1	AT2G47730.1	AT2G47730.1	0	2	0.7674	0	1	1	468.774	936.54	936.54	-0.3	-0.00014	HCD (High Energy Collision Dissociation)	MS2	0	113.326	45.2967	12756	KSI230223_A1Af_3A_1ul_Triggered.raw	F11	43	1	29	22	0.000430891	0.001191	0.01398
	FALSE	High	Mascot (A2)	Unambiguous	[R].VLATLYEK.[D]		1	AT2G47730.1	AT2G47730.1	0	2	1	0	1	1	468.774	936.54	936.54	-0.23	-0.00011	HCD (High Energy Collision Dissociation)	MS2	85.3093	120	47.9125	13704	KSI230223_A1Af_3A_1ul_Triggered.raw	F11	15	1	29	22	0.263249	0.001773	0.03648
	FALSE	High	Mascot (A2)	Unambiguous	[R].VLATLYEK.[D]		1	AT2G47730.1	AT2G47730.1	0	2	0.8261	0	1	1	468.774	936.54	936.54	-0.17	-8e-05	HCD (High Energy Collision Dissociation)	MS2	54.62	120	48.5264	13928	KSI230223_A1Af_3A_1ul_Triggered.raw	F11	23	1	29	22	0.0360054	0.001191	0.01446
	FALSE	High	Mascot (A2)	Unambiguous	[R].VLATLYEK.[D]		1	AT2G47730.1	AT2G47730.1	0	2	0.8636	0	1	1	468.774	936.54	936.54	-0.17	-8e-05	HCD (High Energy Collision Dissociation)	MS2	25.5114	120	52.3563	15348	KSI230223_A1Af_3A_1ul_Triggered.raw	F11	22	1	29	22	0.0491323	0.0005881	0.004685
	FALSE	High	Mascot (A2)	Unambiguous	[R].VLATLYEK.[D]		1	AT2G47730.1	AT2G47730.1	0	2	0.8065	0	1	1	468.774	936.54	936.54	-0.17	-8e-05	HCD (High Energy Collision Dissociation)	MS2	37.2672	120	48.4406	13897	KSI230223_A1Af_3A_1ul_Triggered.raw	F11	31	1	29	22	0.00695612	0.0008861	0.01354
	FALSE	High	Mascot (A2)	Unambiguous	[R].VLATLYEK.[D]		1	AT2G47730.1	AT2G47730.1	0	2	0.7381	0	1	1	468.774	936.54	936.54	-0.17	-8e-05	HCD (High Energy Collision Dissociation)	MS2	13.1177	120	46.3408	13139	KSI230223_A1Af_3A_1ul_Triggered.raw	F11	42	1	29	22	0.000448092	0.0008861	0.01219
	FALSE	High	Mascot (A2)	Unambiguous	[R].VLATLYEK.[D]		1	AT2G47730.1	AT2G47730.1	0	2	1	0	1	1	468.774	936.54	936.54	-0.17	-8e-05	HCD (High Energy Collision Dissociation)	MS2	89.7358	120	59.6243	18025	KSI230223_A1Af_3A_1ul_Triggered.raw	F11	6	1	29	22	1.95599	0.005256	0.1324
	FALSE	High	Mascot (A2)	Unambiguous	[R].VLATLYEK.[D]		1	AT2G47730.1	AT2G47730.1	0	2	1	0	1	1	468.774	936.54	936.54	-0.1	-5e-05	HCD (High Energy Collision Dissociation)	MS2	64.8863	120	54.8737	16267	KSI230223_A1Af_3A_1ul_Triggered.raw	F11	14	1	29	22	0.339131	0.001191	0.01819
	FALSE	High	Mascot (A2)	Unambiguous	[R].VLATLYEK.[D]		1	AT2G47730.1	AT2G47730.1	0	2	0.8537	0	1	1	468.774	936.54	936.54	-0.04	-2e-05	HCD (High Energy Collision Dissociation)	MS2	31.715	120	52.8827	15541	KSI230223_A1Af_3A_1ul_Triggered.raw	F11	41	1	29	22	0.000698823	0.0007214	0.008967
	FALSE	High	Mascot (A2)	Unambiguous	[R].VLATLYEK.[D]		1	AT2G47730.1	AT2G47730.1	0	2	0.7742	0	1	1	468.774	936.54	936.54	-0.04	-2e-05	HCD (High Energy Collision Dissociation)	MS2	22.0124	120	46.8697	13332	KSI230223_A1Af_3A_1ul_Triggered.raw	F11	31	1	29	22	0.00637334	0.0007214	0.009997
	FALSE	High	Mascot (A2)	Unambiguous	[R].VLATLYEK.[D]		1	AT2G47730.1	AT2G47730.1	0	2	0.8571	0	1	1	468.774	936.54	936.54	0.03	1e-05	HCD (High Energy Collision Dissociation)	MS2	48.3024	120	48.9614	14088	KSI230223_A1Af_3A_1ul_Triggered.raw	F11	35	1	29	22	0.00254898	0.0007214	0.006225
	FALSE	High	Mascot (A2)	Unambiguous	[R].VLATLYEK.[D]		1	AT2G47730.1	AT2G47730.1	0	2	0.6667	0	1	1	468.774	936.54	936.54	0.03	1e-05	HCD (High Energy Collision Dissociation)	MS2	60.4291	120	51.285	14951	KSI230223_A1Af_3A_1ul_Triggered.raw	F11	18	1	29	22	0.122002	0.001191	0.01454
	FALSE	High	Mascot (A2)	Unambiguous	[R].VLATLYEK.[D]		1	AT2G47730.1	AT2G47730.1	0	2	0.7442	0	1	1	468.774	936.54	936.54	0.03	1e-05	HCD (High Energy Collision Dissociation)	MS2	1.35707	60.4	44.7757	12562	KSI230223_A1Af_3A_1ul_Triggered.raw	F11	43	1	29	22	0.000422053	0.001773	0.03518
	FALSE	High	Mascot (A2)	Unambiguous	[R].VLATLYEK.[D]		1	AT2G47730.1	AT2G47730.1	0	2	0.6818	0	1	1	468.774	936.54	936.54	0.09	4e-05	HCD (High Energy Collision Dissociation)	MS2	0	120	43.7344	12174	KSI230223_A1Af_3A_1ul_Triggered.raw	F11	44	1	29	22	0.000289312	0.001191	0.02023
	FALSE	High	Mascot (A2)	Unambiguous	[R].VLATLYEK.[D]		1	AT2G47730.1	AT2G47730.1	0	2	1	0	1	1	468.774	936.54	936.54	0.16	7e-05	HCD (High Energy Collision Dissociation)	MS2	75.4992	120	54.9641	16300	KSI230223_A1Af_3A_1ul_Triggered.raw	F11	11	1	29	22	0.600298	0.0008861	0.01232
	FALSE	High	Mascot (A2)	Unambiguous	[R].VLATLYEK.[D]		1	AT2G47730.1	AT2G47730.1	0	2	0.7442	0	1	1	468.774	936.54	936.54	0.16	7e-05	HCD (High Energy Collision Dissociation)	MS2	0	29.575	44.2607	12370	KSI230223_A1Af_3A_1ul_Triggered.raw	F11	43	1	29	22	0.000420114	0.002521	0.05436
	FALSE	High	Mascot (A2)	Unambiguous	[R].VLATLYEK.[D]		1	AT2G47730.1	AT2G47730.1	0	2	0.8462	0	1	1	468.774	936.54	936.54	0.29	0.00014	HCD (High Energy Collision Dissociation)	MS2	32.9097	120	55.5888	16530	KSI230223_A1Af_3A_1ul_Triggered.raw	F11	26	1	29	22	0.0187658	0.0005881	0.004311
	FALSE	High	Mascot (A2)	Unambiguous	[R].VLATLYEK.[D]		1	AT2G47730.1	AT2G47730.1	0	2	0.8095	0	1	1	468.774	936.54	936.54	0.35	0.00017	HCD (High Energy Collision Dissociation)	MS2	18.338	120	54.2888	16050	KSI230223_A1Af_3A_1ul_Triggered.raw	F11	21	1	29	22	0.0592062	0.001191	0.01454
	FALSE	High	Mascot (A2)	Unambiguous	[R].VLATLYEK.[D]		1	AT2G47730.1	AT2G47730.1	0	2	0.6923	0	1	1	468.774	936.541	936.54	0.49	0.00023	HCD (High Energy Collision Dissociation)	MS2	50.7524	120	54.3424	16070	KSI230223_A1Af_3A_1ul_Triggered.raw	F11	13	1	29	22	0.379636	0.001191	0.01488
	FALSE	High	Mascot (A2)	Unambiguous	[K].VLFDSRPK.[V]		1	AT2G47730.1	AT2G47730.1	0	3	0.5	0	1	1	321.187	961.546	961.547	-0.73	-0.00023	HCD (High Energy Collision Dissociation)	MS2	0	120	33.8184	8514	KSI230223_A1Af_3A_1ul_Triggered.raw	F11	22	1	31	24	0.0919861	0.0007214	0.007313
	FALSE	High	Mascot (A2)	Unambiguous	[K].VLFDSRPK.[V]		1	AT2G47730.1	AT2G47730.1	0	3	0.4286	0	1	1	321.187	961.546	961.547	-0.54	-0.00017	HCD (High Energy Collision Dissociation)	MS2	42.4217	120	44.4199	12429	KSI230223_A1Af_3A_1ul_Triggered.raw	F11	14	1	31	24	0.531768	0.0004143	0.003503
	FALSE	High	Mascot (A2)	Unambiguous	[K].VLFDSRPK.[V]		1	AT2G47730.1	AT2G47730.1	0	2	0.3	0	1	1	481.277	961.546	961.547	-0.49	-0.00024	HCD (High Energy Collision Dissociation)	MS2	31.2111	120	36.757	9601	KSI230223_A1Af_3A_1ul_Triggered.raw	F11	40	1	31	24	0.00145118	0.0002224	0.001419
	FALSE	High	Mascot (A2)	Unambiguous	[K].VLFDSRPK.[V]		1	AT2G47730.1	AT2G47730.1	0	3	0.1176	0	1	1	321.187	961.546	961.547	-0.25	-8e-05	HCD (High Energy Collision Dissociation)	MS2	34.2993	120	47.9627	13722	KSI230223_A1Af_3A_1ul_Triggered.raw	F11	17	1	31	24	0.239117	0.001191	0.01685
	FALSE	High	Mascot (A2)	Unambiguous	[K].VLFDSRPK.[V]		1	AT2G47730.1	AT2G47730.1	0	3	0.5714	0	1	1	321.187	961.546	961.547	-0.25	-8e-05	HCD (High Energy Collision Dissociation)	MS2	5.46284	120	46.3125	13128	KSI230223_A1Af_3A_1ul_Triggered.raw	F11	28	1	31	24	0.0230468	0.0007214	0.006935
	FALSE	High	Mascot (A2)	Unambiguous	[K].VLFDSRPK.[V]		1	AT2G47730.1	AT2G47730.1	0	3	0.4545	0	1	1	321.187	961.546	961.547	-0.25	-8e-05	HCD (High Energy Collision Dissociation)	MS2	18.4381	120	47.4202	13524	KSI230223_A1Af_3A_1ul_Triggered.raw	F11	22	1	31	24	0.0738942	0.0002224	0.002174
	FALSE	High	Mascot (A2)	Unambiguous	[K].VLFDSRPK.[V]		1	AT2G47730.1	AT2G47730.1	0	3	0.4211	0	1	1	321.187	961.546	961.547	-0.25	-8e-05	HCD (High Energy Collision Dissociation)	MS2	0	120	36.4357	9481	KSI230223_A1Af_3A_1ul_Triggered.raw	F11	19	1	31	24	0.151569	0.0007214	0.006087
	FALSE	High	Mascot (A2)	Unambiguous	[K].VLFDSRPK.[V]		1	AT2G47730.1	AT2G47730.1	0	2	0.0323	0	1	1	481.277	961.546	961.547	-0.24	-0.00011	HCD (High Energy Collision Dissociation)	MS2	24.6614	120	38.4958	10235	KSI230223_A1Af_3A_1ul_Triggered.raw	F11	31	1	31	24	0.00958541	0.00266	0.06216
	FALSE	High	Mascot (A2)	Unambiguous	[K].VLFDSRPK.[V]		1	AT2G47730.1	AT2G47730.1	0	2	0.2581	0	1	1	481.277	961.546	961.547	-0.18	-8e-05	HCD (High Energy Collision Dissociation)	MS2	62.7907	120	33.8937	8542	KSI230223_A1Af_3A_1ul_Triggered.raw	F11	31	1	31	24	0.0102002	0.001773	0.02538
	FALSE	High	Mascot (A2)	Unambiguous	[K].VLFDSRPK.[V]		1	AT2G47730.1	AT2G47730.1	0	2	0.4375	0	1	1	481.277	961.546	961.547	-0.18	-8e-05	HCD (High Energy Collision Dissociation)	MS2	87.098	120	34.4144	8735	KSI230223_A1Af_3A_1ul_Triggered.raw	F11	16	1	31	24	0.356132	0.005962	0.1473
	FALSE	High	Mascot (A2)	Unambiguous	[K].VLFDSRPK.[V]		1	AT2G47730.1	AT2G47730.1	0	3	0.3571	0	1	1	321.187	961.546	961.547	-0.16	-5e-05	HCD (High Energy Collision Dissociation)	MS2	37.046	120	49.8421	14414	KSI230223_A1Af_3A_1ul_Triggered.raw	F11	14	1	31	24	0.552854	0.00266	0.05859
	FALSE	High	Mascot (A2)	Unambiguous	[K].VLFDSRPK.[V]		1	AT2G47730.1	AT2G47730.1	0	3	0.6087	0	1	1	321.187	961.546	961.547	-0.16	-5e-05	HCD (High Energy Collision Dissociation)	MS2	0	120	43.2437	11991	KSI230223_A1Af_3A_1ul_Triggered.raw	F11	23	1	31	24	0.0634761	0.0002224	0.001348
	FALSE	High	Mascot (A2)	Unambiguous	[K].VLFDSRPK.[V]		1	AT2G47730.1	AT2G47730.1	0	3	0.5	0	1	1	321.187	961.546	961.547	-0.16	-5e-05	HCD (High Energy Collision Dissociation)	MS2	0	120	34.8505	8898	KSI230223_A1Af_3A_1ul_Triggered.raw	F11	24	1	31	24	0.0469473	0.0004143	0.002535
	FALSE	High	Mascot (A2)	Unambiguous	[K].VLFDSRPK.[V]		1	AT2G47730.1	AT2G47730.1	0	3	0.5	0	1	1	321.187	961.546	961.547	-0.16	-5e-05	HCD (High Energy Collision Dissociation)	MS2	61.484	120	40.6168	11009	KSI230223_A1Af_3A_1ul_Triggered.raw	F11	22	1	31	24	0.0788153	0.0004143	0.003568
	FALSE	High	Mascot (A2)	Unambiguous	[K].VLFDSRPK.[V]		1	AT2G47730.1	AT2G47730.1	0	3	0.4444	0	1	1	321.187	961.546	961.547	-0.16	-5e-05	HCD (High Energy Collision Dissociation)	MS2	54.1217	120	40.0931	10816	KSI230223_A1Af_3A_1ul_Triggered.raw	F11	18	1	31	24	0.18863	0.0005881	0.005028
	FALSE	High	Mascot (A2)	Unambiguous	[K].VLFDSRPK.[V]		1	AT2G47730.1	AT2G47730.1	0	2	0.2258	0	1	1	481.277	961.546	961.547	-0.11	-5e-05	HCD (High Energy Collision Dissociation)	MS2	14.6601	120	41.2564	11247	KSI230223_A1Af_3A_1ul_Triggered.raw	F11	31	1	31	24	0.00949753	0.001773	0.02949
	FALSE	High	Mascot (A2)	Unambiguous	[K].VLFDSRPK.[V]		1	AT2G47730.1	AT2G47730.1	0	2	0	0	1	1	481.277	961.546	961.547	-0.11	-5e-05	HCD (High Energy Collision Dissociation)	MS2	34.9042	120	37.973	10048	KSI230223_A1Af_3A_1ul_Triggered.raw	F11	23	1	31	24	0.0588316	0.003248	0.07272
	FALSE	High	Mascot (A2)	Unambiguous	[K].VLFDSRPK.[V]		1	AT2G47730.1	AT2G47730.1	0	2	0.0294	0	1	1	481.277	961.546	961.547	-0.11	-5e-05	HCD (High Energy Collision Dissociation)	MS2	0	35.39	33.3652	8350	KSI230223_A1Af_3A_1ul_Triggered.raw	F11	34	1	31	24	0.0055797	0.001674	0.0246
	FALSE	High	Mascot (A2)	Unambiguous	[K].VLFDSRPK.[V]		1	AT2G47730.1	AT2G47730.1	0	3	0.5185	0	1	1	321.187	961.546	961.547	-0.06	-2e-05	HCD (High Energy Collision Dissociation)	MS2	5.31334	120	37.4667	9862	KSI230223_A1Af_3A_1ul_Triggered.raw	F11	27	1	31	24	0.0284191	0.0002224	0.001048
	FALSE	High	Mascot (A2)	Unambiguous	[K].VLFDSRPK.[V]		1	AT2G47730.1	AT2G47730.1	0	3	0.5217	0	1	1	321.187	961.546	961.547	-0.06	-2e-05	HCD (High Energy Collision Dissociation)	MS2	3.86749	120	38.5111	10241	KSI230223_A1Af_3A_1ul_Triggered.raw	F11	23	1	31	24	0.0666209	0.0002224	0.0008629
	FALSE	High	Mascot (A2)	Unambiguous	[K].VLFDSRPK.[V]		1	AT2G47730.1	AT2G47730.1	0	3	0.4583	0	1	1	321.187	961.546	961.547	-0.06	-2e-05	HCD (High Energy Collision Dissociation)	MS2	0	120	39.0408	10437	KSI230223_A1Af_3A_1ul_Triggered.raw	F11	24	1	31	24	0.0527972	0.0005881	0.00428
	FALSE	High	Mascot (A2)	Unambiguous	[K].VLFDSRPK.[V]		1	AT2G47730.1	AT2G47730.1	0	3	0.5	0	1	1	321.187	961.546	961.547	-0.06	-2e-05	HCD (High Energy Collision Dissociation)	MS2	2.34186	120	39.5751	10634	KSI230223_A1Af_3A_1ul_Triggered.raw	F11	20	1	31	24	0.14309	0.0004143	0.003523
	FALSE	High	Mascot (A2)	Unambiguous	[K].VLFDSRPK.[V]		1	AT2G47730.1	AT2G47730.1	0	2	0.2581	0	1	1	481.277	961.547	961.547	-0.05	-2e-05	HCD (High Energy Collision Dissociation)	MS2	13.7329	120	37.4521	9856	KSI230223_A1Af_3A_1ul_Triggered.raw	F11	31	1	31	24	0.00994513	0.0008861	0.01174
	FALSE	High	Mascot (A2)	Unambiguous	[K].VLFDSRPK.[V]		1	AT2G47730.1	AT2G47730.1	0	2	0.1935	0	1	1	481.277	961.547	961.547	-0.05	-2e-05	HCD (High Energy Collision Dissociation)	MS2	0	120	40.7316	11052	KSI230223_A1Af_3A_1ul_Triggered.raw	F11	31	1	31	24	0.010366	0.002373	0.04902
	FALSE	High	Mascot (A2)	Unambiguous	[K].VLFDSRPK.[V]		1	AT2G47730.1	AT2G47730.1	0	2	0.0323	0	1	1	481.277	961.547	961.547	0.01	1e-05	HCD (High Energy Collision Dissociation)	MS2	34.2951	120	39.0289	10432	KSI230223_A1Af_3A_1ul_Triggered.raw	F11	31	1	31	24	0.0096741	0.002957	0.06873
	FALSE	High	Mascot (A2)	Unambiguous	[K].VLFDSRPK.[V]		1	AT2G47730.1	AT2G47730.1	0	3	0.5	0	1	1	321.187	961.547	961.547	0.03	1e-05	HCD (High Energy Collision Dissociation)	MS2	0	120	41.1373	11203	KSI230223_A1Af_3A_1ul_Triggered.raw	F11	22	1	31	24	0.0860222	0.0002224	0.001744
	FALSE	High	Mascot (A2)	Unambiguous	[K].VLFDSRPK.[V]		1	AT2G47730.1	AT2G47730.1	0	2	0.4615	0	1	1	481.277	961.547	961.547	0.08	4e-05	HCD (High Energy Collision Dissociation)	MS2	65.4315	120	32.8401	8160	KSI230223_A1Af_3A_1ul_Triggered.raw	F11	26	1	31	24	0.0301724	0.002373	0.05299
	FALSE	High	Mascot (A2)	Unambiguous	[K].VLFDSRPK.[V]		1	AT2G47730.1	AT2G47730.1	0	3	0.75	0	1	1	321.187	961.547	961.547	0.13	4e-05	HCD (High Energy Collision Dissociation)	MS2	35.5335	120	52.8606	15533	KSI230223_A1Af_3A_1ul_Triggered.raw	F11	12	1	31	24	0.890452	0.001773	0.02953
	FALSE	High	Mascot (A2)	Unambiguous	[K].VLFDSRPK.[V]		1	AT2G47730.1	AT2G47730.1	0	3	0.3929	0	1	1	321.187	961.547	961.547	0.13	4e-05	HCD (High Energy Collision Dissociation)	MS2	11.1891	120	46.8392	13321	KSI230223_A1Af_3A_1ul_Triggered.raw	F11	28	1	31	24	0.021858	0.0004143	0.003332
	FALSE	High	Mascot (A2)	Unambiguous	[K].VLFDSRPK.[V]		1	AT2G47730.1	AT2G47730.1	0	3	0.48	0	1	1	321.187	961.547	961.547	0.13	4e-05	HCD (High Energy Collision Dissociation)	MS2	33.9726	120	42.7107	11792	KSI230223_A1Af_3A_1ul_Triggered.raw	F11	25	1	31	24	0.0405145	0.0002224	0.001025
	FALSE	High	Mascot (A2)	Unambiguous	[K].VLFDSRPK.[V]		1	AT2G47730.1	AT2G47730.1	0	3	0.5217	0	1	1	321.187	961.547	961.547	0.13	4e-05	HCD (High Energy Collision Dissociation)	MS2	4.04214	120	35.3735	9094	KSI230223_A1Af_3A_1ul_Triggered.raw	F11	23	1	31	24	0.0636225	0.0004143	0.002657
	FALSE	High	Mascot (A2)	Unambiguous	[K].VLFDSRPK.[V]		1	AT2G47730.1	AT2G47730.1	0	3	0.4815	0	1	1	321.187	961.547	961.547	0.13	4e-05	HCD (High Energy Collision Dissociation)	MS2	2.69552	120	37.9966	10056	KSI230223_A1Af_3A_1ul_Triggered.raw	F11	27	1	31	24	0.0282235	0.0002224	0.0008159
	FALSE	High	Mascot (A2)	Unambiguous	[K].VLFDSRPK.[V]		1	AT2G47730.1	AT2G47730.1	0	3	0.4091	0	1	1	321.187	961.547	961.547	0.13	4e-05	HCD (High Energy Collision Dissociation)	MS2	0	120	34.3389	8707	KSI230223_A1Af_3A_1ul_Triggered.raw	F11	22	1	31	24	0.0795446	0.0005881	0.004281
	FALSE	High	Mascot (A2)	Unambiguous	[K].VLFDSRPK.[V]		1	AT2G47730.1	AT2G47730.1	0	3	0.2143	0	1	1	321.187	961.547	961.547	0.22	7e-05	HCD (High Energy Collision Dissociation)	MS2	17.9331	120	51.7769	15134	KSI230223_A1Af_3A_1ul_Triggered.raw	F11	14	1	31	24	0.487091	0.002373	0.05256
	FALSE	High	Mascot (A2)	Unambiguous	[K].VLFDSRPK.[V]		1	AT2G47730.1	AT2G47730.1	0	3	0.4	0	1	1	321.187	961.547	961.547	0.22	7e-05	HCD (High Energy Collision Dissociation)	MS2	30.6879	120	45.2529	12739	KSI230223_A1Af_3A_1ul_Triggered.raw	F11	21	1	31	24	0.116308	0.0002224	0.001764
	FALSE	High	Mascot (A2)	Unambiguous	[K].VLFDSRPK.[V]		1	AT2G47730.1	AT2G47730.1	0	3	0.5417	0	1	1	321.187	961.547	961.547	0.22	7e-05	HCD (High Energy Collision Dissociation)	MS2	0	120	43.7902	12195	KSI230223_A1Af_3A_1ul_Triggered.raw	F11	25	1	31	24	0.0463031	0.0002224	0.001935
	FALSE	High	Mascot (A2)	Unambiguous	[K].VLFDSRPK.[V]		1	AT2G47730.1	AT2G47730.1	0	3	0.4545	0	1	1	321.187	961.547	961.547	0.22	7e-05	HCD (High Energy Collision Dissociation)	MS2	52.0556	120	42.1869	11592	KSI230223_A1Af_3A_1ul_Triggered.raw	F11	22	1	31	24	0.0761396	0.0002224	0.001202
	FALSE	High	Mascot (A2)	Unambiguous	[K].VLFDSRPK.[V]		1	AT2G47730.1	AT2G47730.1	0	3	0.35	0	1	1	321.187	961.547	961.547	0.22	7e-05	HCD (High Energy Collision Dissociation)	MS2	30.9258	120	36.9502	9673	KSI230223_A1Af_3A_1ul_Triggered.raw	F11	20	1	31	24	0.128118	0.0002224	0.00204
	FALSE	High	Mascot (A2)	Unambiguous	[K].VLFDSRPK.[V]		1	AT2G47730.1	AT2G47730.1	0	3	0.2727	0	1	1	321.187	961.547	961.547	0.22	7e-05	HCD (High Energy Collision Dissociation)	MS2	86.9381	120	32.771	8135	KSI230223_A1Af_3A_1ul_Triggered.raw	F11	11	1	31	24	1.013	0.0007214	0.008219
	FALSE	High	Mascot (A2)	Unambiguous	[K].VLFDSRPK.[V]		1	AT2G47730.1	AT2G47730.1	0	3	0.4	0	1	1	321.187	961.547	961.547	0.22	7e-05	HCD (High Energy Collision Dissociation)	MS2	0.0976322	5.691	33.2951	8324	KSI230223_A1Af_3A_1ul_Triggered.raw	F11	20	1	31	24	0.145081	0.002373	0.05276
	FALSE	High	Mascot (A2)	Unambiguous	[K].VLFDSRPK.[V]		1	AT2G47730.1	AT2G47730.1	0	2	0.129	0	1	1	481.277	961.547	961.547	0.27	0.00013	HCD (High Energy Collision Dissociation)	MS2	33.3168	120	39.5562	10627	KSI230223_A1Af_3A_1ul_Triggered.raw	F11	31	1	31	24	0.0115739	0.002957	0.06968
	FALSE	High	Mascot (A2)	Unambiguous	[K].VLFDSRPK.[V]		1	AT2G47730.1	AT2G47730.1	0	3	0.0588	0	1	1	321.187	961.547	961.547	0.32	0.0001	HCD (High Energy Collision Dissociation)	MS2	48.6381	120	49.0191	14109	KSI230223_A1Af_3A_1ul_Triggered.raw	F11	17	1	31	24	0.289028	0.001191	0.01885
	FALSE	High	Mascot (A2)	Unambiguous	[K].VLFDSRPK.[V]		1	AT2G47730.1	AT2G47730.1	0	3	0.2222	0	1	1	321.187	961.547	961.547	0.32	0.0001	HCD (High Energy Collision Dissociation)	MS2	37.5634	120	45.778	12932	KSI230223_A1Af_3A_1ul_Triggered.raw	F11	18	1	31	24	0.223326	0.002957	0.06999
	FALSE	High	Mascot (A2)	Unambiguous	[K].VLFDSRPK.[V]		1	AT2G47730.1	AT2G47730.1	0	3	0.56	0	1	1	321.187	961.547	961.547	0.32	0.0001	HCD (High Energy Collision Dissociation)	MS2	22.8927	120	41.6551	11394	KSI230223_A1Af_3A_1ul_Triggered.raw	F11	25	1	31	24	0.0475269	0.0005881	0.004778
	FALSE	High	Mascot (A2)	Unambiguous	[K].VLFDSRPK.[V]		1	AT2G47730.1	AT2G47730.1	0	2	0.3478	0	1	1	481.277	961.547	961.547	0.59	0.00028	HCD (High Energy Collision Dissociation)	MS2	0	120	41.8845	11480	KSI230223_A1Af_3A_1ul_Triggered.raw	F11	46	1	31	24	0.000332761	0.0007214	0.008142
	FALSE	High	Mascot (A2)	Unambiguous	[K].VLFDSRPK.[V]		1	AT2G47730.1	AT2G47730.1	0	3	0.3333	0	1	1	321.187	961.547	961.547	0.6	0.00019	HCD (High Energy Collision Dissociation)	MS2	16.6627	120	50.5729	14687	KSI230223_A1Af_3A_1ul_Triggered.raw	F11	12	1	31	24	0.914392	0.001773	0.03044
	FALSE	High	Mascot (A2)	Unambiguous	[K].VLFDSRPK.[V]		1	AT2G47730.1	AT2G47730.1	0	3	0.1875	0	1	1	321.187	961.547	961.547	0.6	0.00019	HCD (High Energy Collision Dissociation)	MS2	53.7465	120	35.916	9293	KSI230223_A1Af_3A_1ul_Triggered.raw	F11	16	1	31	24	0.376819	0.0002224	0.002187
	FALSE	High	Mascot (A2)	Unambiguous	[K].VLFDSRPK.[V]		1	AT2G47730.1	AT2G47730.1	0	3	0.2778	0	1	1	321.187	961.547	961.547	0.79	0.00025	HCD (High Energy Collision Dissociation)	MS2	41.1351	120	48.4883	13914	KSI230223_A1Af_3A_1ul_Triggered.raw	F11	18	1	31	24	0.241064	0.002521	0.05614
	FALSE	Low	Mascot (A2)	Unambiguous	[K].VLDVYEAR.[L]		3	AT2G47730.1; AT2G02930.1; AT4G02520.1	AT2G47730.1; AT2G02930.1; AT4G02520.1	0	2	1	0	1	1	482.755	964.502	964.51	-8.36	-0.00403	HCD (High Energy Collision Dissociation)	MS2	22.5938	120	84.6013	27209	KSI230223_A1Af_3A_1ul_Triggered.raw	F11	9	3	32	25	2.069	0.1508	1
	FALSE	High	Mascot (A2)	Unambiguous	[K].VLDVYEAR.[L]		3	AT2G47730.1; AT2G02930.1; AT4G02520.1	AT2G47730.1; AT2G02930.1; AT4G02520.1	0	2	1	0	1	1	482.758	964.509	964.51	-1.08	-0.00052	HCD (High Energy Collision Dissociation)	MS2	21.5085	120	49.6534	14343	KSI230223_A1Af_3A_1ul_Triggered.raw	F11	44	3	32	25	0.000695071	0.0007214	0.008277
	FALSE	High	Mascot (A2)	Unambiguous	[K].VLDVYEAR.[L]		3	AT2G47730.1; AT2G02930.1; AT4G02520.1	AT2G47730.1; AT2G02930.1; AT4G02520.1	0	2	1	0	1	1	482.758	964.509	964.51	-0.58	-0.00028	HCD (High Energy Collision Dissociation)	MS2	23.4175	120	62.7761	19178	KSI230223_A1Af_3A_1ul_Triggered.raw	F11	47	3	31	24	0.000320425	0.0002224	0.001286
	FALSE	High	Mascot (A2)	Unambiguous	[K].VLDVYEAR.[L]		3	AT2G47730.1; AT2G02930.1; AT4G02520.1	AT2G47730.1; AT2G02930.1; AT4G02520.1	0	2	1	0	1	1	482.758	964.509	964.51	-0.52	-0.00025	HCD (High Energy Collision Dissociation)	MS2	0	120	65.9355	20349	KSI230223_A1Af_3A_1ul_Triggered.raw	F11	47	3	31	24	0.000296979	0.0002224	0.0007096
	FALSE	High	Mascot (A2)	Unambiguous	[K].VLDVYEAR.[L]		3	AT2G47730.1; AT2G02930.1; AT4G02520.1	AT2G47730.1; AT2G02930.1; AT4G02520.1	0	2	1	0	1	1	482.758	964.509	964.51	-0.45	-0.00022	HCD (High Energy Collision Dissociation)	MS2	50.9558	120	64.9667	19991	KSI230223_A1Af_3A_1ul_Triggered.raw	F11	34	3	31	24	0.00610557	0.0002224	0.001391
	FALSE	High	Mascot (A2)	Unambiguous	[K].VLDVYEAR.[L]		3	AT2G47730.1; AT2G02930.1; AT4G02520.1	AT2G47730.1; AT2G02930.1; AT4G02520.1	0	2	1	0	1	1	482.758	964.509	964.51	-0.39	-0.00019	HCD (High Energy Collision Dissociation)	MS2	0	120	50.1737	14538	KSI230223_A1Af_3A_1ul_Triggered.raw	F11	52	3	31	24	0.000101561	0.0004143	0.002978
	FALSE	High	Mascot (A2)	Unambiguous	[K].VLDVYEAR.[L]		3	AT2G47730.1; AT2G02930.1; AT4G02520.1	AT2G47730.1; AT2G02930.1; AT4G02520.1	0	2	1	0	1	1	482.758	964.51	964.51	-0.26	-0.00013	HCD (High Energy Collision Dissociation)	MS2	56.7472	120	58.6346	17661	KSI230223_A1Af_3A_1ul_Triggered.raw	F11	43	3	31	24	0.000798661	0.0002224	0.001977
	FALSE	High	Mascot (A2)	Unambiguous	[K].VLDVYEAR.[L]		3	AT2G47730.1; AT2G02930.1; AT4G02520.1	AT2G47730.1; AT2G02930.1; AT4G02520.1	0	2	1	0	1	1	482.758	964.51	964.51	-0.26	-0.00013	HCD (High Energy Collision Dissociation)	MS2	0	120	42.4231	11680	KSI230223_A1Af_3A_1ul_Triggered.raw	F11	42	3	31	24	0.00097132	0.0004143	0.003774
	FALSE	High	Mascot (A2)	Unambiguous	[K].VLDVYEAR.[L]		3	AT2G47730.1; AT2G02930.1; AT4G02520.1	AT2G47730.1; AT2G02930.1; AT4G02520.1	0	2	1	0	1	1	482.758	964.51	964.51	-0.2	-0.0001	HCD (High Energy Collision Dissociation)	MS2	53.8486	120	57.0487	17074	KSI230223_A1Af_3A_1ul_Triggered.raw	F11	46	3	31	24	0.000334851	0.0004143	0.002811
	FALSE	High	Mascot (A2)	Unambiguous	[K].VLDVYEAR.[L]		3	AT2G47730.1; AT2G02930.1; AT4G02520.1	AT2G47730.1; AT2G02930.1; AT4G02520.1	0	2	0.963	0	1	1	482.758	964.51	964.51	-0.14	-7e-05	HCD (High Energy Collision Dissociation)	MS2	39.235	120	67.3499	20858	KSI230223_A1Af_3A_1ul_Triggered.raw	F11	27	3	31	24	0.0283695	0.0002224	0.0008847
	FALSE	High	Mascot (A2)	Unambiguous	[K].VLDVYEAR.[L]		3	AT2G47730.1; AT2G02930.1; AT4G02520.1	AT2G47730.1; AT2G02930.1; AT4G02520.1	0	2	1	0	1	1	482.758	964.51	964.51	-0.14	-7e-05	HCD (High Energy Collision Dissociation)	MS2	0	120	43.9094	12240	KSI230223_A1Af_3A_1ul_Triggered.raw	F11	56	3	31	24	3.8006e-05	0.0005881	0.004286
	FALSE	High	Mascot (A2)	Unambiguous	[K].VLDVYEAR.[L]		3	AT2G47730.1; AT2G02930.1; AT4G02520.1	AT2G47730.1; AT2G02930.1; AT4G02520.1	0	2	1	0	1	1	482.758	964.51	964.51	-0.14	-7e-05	HCD (High Energy Collision Dissociation)	MS2	0.100911	3.99	44.4388	12436	KSI230223_A1Af_3A_1ul_Triggered.raw	F11	53	3	31	24	6.72747e-05	0.001513	0.02174
	FALSE	High	Mascot (A2)	Unambiguous	[K].VLDVYEAR.[L]		3	AT2G47730.1; AT2G02930.1; AT4G02520.1	AT2G47730.1; AT2G02930.1; AT4G02520.1	0	2	1	0	1	1	482.758	964.51	964.51	-0.14	-7e-05	HCD (High Energy Collision Dissociation)	MS2	0.719774	72.401	45.4853	12826	KSI230223_A1Af_3A_1ul_Triggered.raw	F11	54	3	31	24	5.9409e-05	0.0007214	0.006159
	FALSE	High	Mascot (A2)	Unambiguous	[K].VLDVYEAR.[L]		3	AT2G47730.1; AT2G02930.1; AT4G02520.1	AT2G47730.1; AT2G02930.1; AT4G02520.1	0	2	1	0	1	1	482.759	964.51	964.51	-0.07	-3e-05	HCD (High Energy Collision Dissociation)	MS2	25.2644	120	60.9276	18496	KSI230223_A1Af_3A_1ul_Triggered.raw	F11	30	3	31	24	0.0138309	0.0005881	0.004102
	FALSE	High	Mascot (A2)	Unambiguous	[K].VLDVYEAR.[L]		3	AT2G47730.1; AT2G02930.1; AT4G02520.1	AT2G47730.1; AT2G02930.1; AT4G02520.1	0	2	1	0	1	1	482.759	964.51	964.51	-0.07	-3e-05	HCD (High Energy Collision Dissociation)	MS2	17.8208	120	57.5956	17276	KSI230223_A1Af_3A_1ul_Triggered.raw	F11	26	3	31	24	0.0374845	0.0007214	0.006018
	FALSE	High	Mascot (A2)	Unambiguous	[K].VLDVYEAR.[L]		3	AT2G47730.1; AT2G02930.1; AT4G02520.1	AT2G47730.1; AT2G02930.1; AT4G02520.1	0	2	1	0	1	1	482.759	964.51	964.51	-0.07	-3e-05	HCD (High Energy Collision Dissociation)	MS2	0.312754	120	46.5223	13205	KSI230223_A1Af_3A_1ul_Triggered.raw	F11	58	3	31	24	2.23796e-05	0.0002224	0.002197
	FALSE	High	Mascot (A2)	Unambiguous	[K].VLDVYEAR.[L]		3	AT2G47730.1; AT2G02930.1; AT4G02520.1	AT2G47730.1; AT2G02930.1; AT4G02520.1	0	2	1	0	1	1	482.759	964.51	964.51	-0.07	-3e-05	HCD (High Energy Collision Dissociation)	MS2	0.831453	120	46.0005	13015	KSI230223_A1Af_3A_1ul_Triggered.raw	F11	54	3	31	24	5.9e-05	0.0002224	0.001078
	FALSE	High	Mascot (A2)	Unambiguous	[K].VLDVYEAR.[L]		3	AT2G47730.1; AT2G02930.1; AT4G02520.1	AT2G47730.1; AT2G02930.1; AT4G02520.1	0	2	1	0	1	1	482.759	964.51	964.51	-0.07	-3e-05	HCD (High Energy Collision Dissociation)	MS2	0	15.939	44.964	12632	KSI230223_A1Af_3A_1ul_Triggered.raw	F11	54	3	31	24	5.9409e-05	0.0005881	0.005244
	FALSE	High	Mascot (A2)	Unambiguous	[K].VLDVYEAR.[L]		3	AT2G47730.1; AT2G02930.1; AT4G02520.1	AT2G47730.1; AT2G02930.1; AT4G02520.1	0	2	1	0	1	1	482.759	964.51	964.51	-0.07	-3e-05	HCD (High Energy Collision Dissociation)	MS2	4.81463	120	47.5564	13574	KSI230223_A1Af_3A_1ul_Triggered.raw	F11	47	3	31	24	0.000292316	0.0005881	0.005233
	FALSE	High	Mascot (A2)	Unambiguous	[K].VLDVYEAR.[L]		3	AT2G47730.1; AT2G02930.1; AT4G02520.1	AT2G47730.1; AT2G02930.1; AT4G02520.1	0	2	1	0	1	1	482.759	964.51	964.51	-0.01	0	HCD (High Energy Collision Dissociation)	MS2	14.442	120	51.746	15123	KSI230223_A1Af_3A_1ul_Triggered.raw	F11	52	3	31	24	0.000100427	0.0002224	0.001583
	FALSE	High	Mascot (A2)	Unambiguous	[K].VLDVYEAR.[L]		3	AT2G47730.1; AT2G02930.1; AT4G02520.1	AT2G47730.1; AT2G02930.1; AT4G02520.1	0	2	1	0	1	1	482.759	964.51	964.51	-0.01	0	HCD (High Energy Collision Dissociation)	MS2	3.73472	120	50.6922	14731	KSI230223_A1Af_3A_1ul_Triggered.raw	F11	48	3	31	24	0.00023925	0.0002224	0.002363
	FALSE	High	Mascot (A2)	Unambiguous	[K].VLDVYEAR.[L]		3	AT2G47730.1; AT2G02930.1; AT4G02520.1	AT2G47730.1; AT2G02930.1; AT4G02520.1	0	2	1	0	1	1	482.759	964.51	964.51	-0.01	0	HCD (High Energy Collision Dissociation)	MS2	9.22826	120	48.6122	13960	KSI230223_A1Af_3A_1ul_Triggered.raw	F11	54	3	31	24	6.09329e-05	0.0002224	0.001671
	FALSE	High	Mascot (A2)	Unambiguous	[K].VLDVYEAR.[L]		3	AT2G47730.1; AT2G02930.1; AT4G02520.1	AT2G47730.1; AT2G02930.1; AT4G02520.1	0	2	1	0	1	1	482.759	964.51	964.51	-0.01	0	HCD (High Energy Collision Dissociation)	MS2	1.49317	120	48.0901	13768	KSI230223_A1Af_3A_1ul_Triggered.raw	F11	49	3	31	24	0.00016476	0.0004143	0.002814
	FALSE	High	Mascot (A2)	Unambiguous	[K].VLDVYEAR.[L]		3	AT2G47730.1; AT2G02930.1; AT4G02520.1	AT2G47730.1; AT2G02930.1; AT4G02520.1	0	2	1	0	1	1	482.759	964.51	964.51	0.05	3e-05	HCD (High Energy Collision Dissociation)	MS2	35.0304	120	59.1677	17857	KSI230223_A1Af_3A_1ul_Triggered.raw	F11	31	3	31	24	0.0106378	0.0004143	0.002653
	FALSE	High	Mascot (A2)	Unambiguous	[K].VLDVYEAR.[L]		3	AT2G47730.1; AT2G02930.1; AT4G02520.1	AT2G47730.1; AT2G02930.1; AT4G02520.1	0	2	1	0	1	1	482.759	964.51	964.51	0.05	3e-05	HCD (High Energy Collision Dissociation)	MS2	22.1454	120	52.2826	15321	KSI230223_A1Af_3A_1ul_Triggered.raw	F11	50	3	31	24	0.000151305	0.0002224	0.0006175
	FALSE	High	Mascot (A2)	Unambiguous	[K].VLDVYEAR.[L]		3	AT2G47730.1; AT2G02930.1; AT4G02520.1	AT2G47730.1; AT2G02930.1; AT4G02520.1	0	2	1	0	1	1	482.759	964.51	964.51	0.05	3e-05	HCD (High Energy Collision Dissociation)	MS2	14.4069	120	54.6102	16169	KSI230223_A1Af_3A_1ul_Triggered.raw	F11	49	3	31	24	0.000202233	0.0004143	0.003126
	FALSE	High	Mascot (A2)	Unambiguous	[K].VLDVYEAR.[L]		3	AT2G47730.1; AT2G02930.1; AT4G02520.1	AT2G47730.1; AT2G02930.1; AT4G02520.1	0	2	1	0	1	1	482.759	964.51	964.51	0.12	6e-05	HCD (High Energy Collision Dissociation)	MS2	29.7011	120	63.7812	19549	KSI230223_A1Af_3A_1ul_Triggered.raw	F11	47	3	31	24	0.000283043	0.001191	0.0157
	FALSE	High	Mascot (A2)	Unambiguous	[K].VLDVYEAR.[L]		3	AT2G47730.1; AT2G02930.1; AT4G02520.1	AT2G47730.1; AT2G02930.1; AT4G02520.1	0	2	1	0	1	1	482.759	964.51	964.51	0.12	6e-05	HCD (High Energy Collision Dissociation)	MS2	5.01143	120	51.2189	14927	KSI230223_A1Af_3A_1ul_Triggered.raw	F11	54	3	31	24	6.1923e-05	0.0002224	0.001592
	FALSE	High	Mascot (A2)	Unambiguous	[K].VLDVYEAR.[L]		3	AT2G47730.1; AT2G02930.1; AT4G02520.1	AT2G47730.1; AT2G02930.1; AT4G02520.1	0	2	1	0	1	1	482.759	964.51	964.51	0.18	9e-05	HCD (High Energy Collision Dissociation)	MS2	0	120	61.5246	18716	KSI230223_A1Af_3A_1ul_Triggered.raw	F11	30	3	31	24	0.0140557	0.0002224	0.002314
	FALSE	High	Mascot (A2)	Unambiguous	[K].VLDVYEAR.[L]		3	AT2G47730.1; AT2G02930.1; AT4G02520.1	AT2G47730.1; AT2G02930.1; AT4G02520.1	0	2	1	0	1	1	482.759	964.51	964.51	0.18	9e-05	HCD (High Energy Collision Dissociation)	MS2	53.3079	120	68.2199	21177	KSI230223_A1Af_3A_1ul_Triggered.raw	F11	16	3	31	24	0.360456	0.0005881	0.004182
	FALSE	High	Mascot (A2)	Unambiguous	[K].VLDVYEAR.[L]		3	AT2G47730.1; AT2G02930.1; AT4G02520.1	AT2G47730.1; AT2G02930.1; AT4G02520.1	0	2	1	0	1	1	482.759	964.51	964.51	0.18	9e-05	HCD (High Energy Collision Dissociation)	MS2	27.7841	120	55.1394	16365	KSI230223_A1Af_3A_1ul_Triggered.raw	F11	46	3	31	24	0.000329497	0.0004143	0.00349
	FALSE	High	Mascot (A2)	Unambiguous	[K].VLDVYEAR.[L]		3	AT2G47730.1; AT2G02930.1; AT4G02520.1	AT2G47730.1; AT2G02930.1; AT4G02520.1	0	2	1	0	1	1	482.759	964.51	964.51	0.18	9e-05	HCD (High Energy Collision Dissociation)	MS2	69.4125	120	52.8082	15514	KSI230223_A1Af_3A_1ul_Triggered.raw	F11	24	3	31	24	0.0513868	0.001773	0.03839
	FALSE	Medium	Mascot (A2)	Unambiguous	[K].VLDVYEAR.[L]		3	AT2G47730.1; AT2G02930.1; AT4G02520.1	AT2G47730.1; AT2G02930.1; AT4G02520.1	0	2	1	0	1	1	482.759	964.51	964.51	0.24	0.00012	HCD (High Energy Collision Dissociation)	MS2	50.303	120	105.932	34782	KSI230223_A1Af_3A_1ul_Triggered.raw	F11	2	3	31	24	9.90494	0.01838	0.4048
	FALSE	High	Mascot (A2)	Unambiguous	[K].VLDVYEAR.[L]		3	AT2G47730.1; AT2G02930.1; AT4G02520.1	AT2G47730.1; AT2G02930.1; AT4G02520.1	0	2	1	0	1	1	482.759	964.51	964.51	0.24	0.00012	HCD (High Energy Collision Dissociation)	MS2	21.4029	120	60.3345	18282	KSI230223_A1Af_3A_1ul_Triggered.raw	F11	38	3	31	24	0.00219206	0.0002224	0.001775
	FALSE	High	Mascot (A2)	Unambiguous	[K].VLDVYEAR.[L]		3	AT2G47730.1; AT2G02930.1; AT4G02520.1	AT2G47730.1; AT2G02930.1; AT4G02520.1	0	2	1	0	1	1	482.759	964.51	964.51	0.31	0.00015	HCD (High Energy Collision Dissociation)	MS2	20.1759	120	115.757	37601	KSI230223_A1Af_3A_1ul_Triggered.raw	F11	22	3	31	24	0.0905424	0.001773	0.0356
	FALSE	High	Mascot (A2)	Unambiguous	[K].VLDVYEAR.[L]		3	AT2G47730.1; AT2G02930.1; AT4G02520.1	AT2G47730.1; AT2G02930.1; AT4G02520.1	0	2	1	0	1	1	482.759	964.51	964.51	0.37	0.00018	HCD (High Energy Collision Dissociation)	MS2	54.4485	120	55.6712	16561	KSI230223_A1Af_3A_1ul_Triggered.raw	F11	53	3	31	24	7.01216e-05	0.0002224	0.0006328
	FALSE	High	Mascot (A2)	Unambiguous	[K].VLDVYEAR.[L]		3	AT2G47730.1; AT2G02930.1; AT4G02520.1	AT2G47730.1; AT2G02930.1; AT4G02520.1	0	2	1	0	1	1	482.759	964.51	964.51	0.37	0.00018	HCD (High Energy Collision Dissociation)	MS2	3.26284	120	47.0421	13390	KSI230223_A1Af_3A_1ul_Triggered.raw	F11	28	3	31	24	0.0240908	0.001191	0.02023
	FALSE	High	Mascot (A2)	Unambiguous	[K].VLDVYEAR.[L]		3	AT2G47730.1; AT2G02930.1; AT4G02520.1	AT2G47730.1; AT2G02930.1; AT4G02520.1	0	2	1	0	1	1	482.759	964.51	964.51	0.56	0.00027	HCD (High Energy Collision Dissociation)	MS2	27.271	120	54.082	15972	KSI230223_A1Af_3A_1ul_Triggered.raw	F11	39	3	31	24	0.00184014	0.0004143	0.002759
	FALSE	High	Mascot (A2)	Unambiguous	[K].VLDVYEAR.[L]		3	AT2G47730.1; AT2G02930.1; AT4G02520.1	AT2G47730.1; AT2G02930.1; AT4G02520.1	0	2	1	0	1	1	482.759	964.51	964.51	0.69	0.00033	HCD (High Energy Collision Dissociation)	MS2	75.0601	120	56.5168	16876	KSI230223_A1Af_3A_1ul_Triggered.raw	F11	25	3	31	24	0.0493006	0.0007214	0.007202
	FALSE	High	Mascot (A2)	Unambiguous	[K].VLDVYEAR.[L]		3	AT2G47730.1; AT2G02930.1; AT4G02520.1	AT2G47730.1; AT2G02930.1; AT4G02520.1	0	2	1	0	1	1	482.759	964.511	964.51	1.32	0.00064	HCD (High Energy Collision Dissociation)	MS2	0	120	53.3328	15707	KSI230223_A1Af_3A_1ul_Triggered.raw	F11	47	3	31	24	0.000307162	0.0007214	0.006474
	FALSE	High	Mascot (A2)	Unambiguous	[K].ISARPAWAK.[V]		1	AT2G47730.1	AT2G47730.1	0	3	0.25	0	1	1	333.863	999.574	999.573	0.13	4e-05	HCD (High Energy Collision Dissociation)	MS2	3.39118	120	32.941	8198	KSI230223_A1Af_3A_1ul_Triggered.raw	F11	12	1	29	22	0.582109	0.001191	0.01505
	FALSE	High	Mascot (A2)	Unambiguous	[K].ISARPAWAK.[V]		1	AT2G47730.1	AT2G47730.1	0	2	0.6818	0	1	1	500.291	999.574	999.573	0.35	0.00018	HCD (High Energy Collision Dissociation)	MS2	61.916	120	32.5079	8038	KSI230223_A1Af_3A_1ul_Triggered.raw	F11	22	1	29	22	0.0636802	0.001773	0.02769
	FALSE	High	Mascot (A2)	Unambiguous	[K].ISARPAWAK.[V]		1	AT2G47730.1	AT2G47730.1	0	2	0.5	0	1	1	500.291	999.574	999.573	0.47	0.00024	HCD (High Energy Collision Dissociation)	MS2	37.9184	120	33.0444	8236	KSI230223_A1Af_3A_1ul_Triggered.raw	F11	26	1	29	22	0.0234425	0.004389	0.1134
	FALSE	High	Mascot (A2)	Unambiguous	[K].ISARPAWAK.[V]		1	AT2G47730.1	AT2G47730.1	0	2	0.625	0	1	1	500.291	999.574	999.573	0.54	0.00027	HCD (High Energy Collision Dissociation)	MS2	44.7546	120	32.9858	8214	KSI230223_A1Af_3A_1ul_Triggered.raw	F11	32	1	29	22	0.00571485	0.001361	0.02086
	FALSE	High	Mascot (A2)	Unambiguous	[K].KISARPAWAK.[V]		1	AT2G47730.1	AT2G47730.1	1	3	1	0	1	1	376.561	1127.67	1127.67	0.23	9e-05	HCD (High Energy Collision Dissociation)	MS2	48.5339	120	29.1523	6808	KSI230223_A1Af_3A_1ul_Triggered.raw	F11	2	1	29	22	4.90698	0.007675	0.1927
	FALSE	High	Mascot (A2)	Unambiguous	[K].VHGVPmSTATMR.[V]	M6(Oxidation)	1	AT2G47730.1	AT2G47730.1	0	3	0.7368	0	1	1	434.881	1302.63	1302.63	-0.21	-9e-05	HCD (High Energy Collision Dissociation)	MS2	39.7117	120	29.3876	6894	KSI230223_A1Af_3A_1ul_Triggered.raw	F11	57	1	29	22	1.68274e-05	0.0002224	0.0001613
		Name	Abbreviation	Delta Mass	Delta Average Mass	Substitution	Leaving Group	Is Substitution	Position Type	Unimod Accession	Is Crosslink
		Oxidation	Oxidation	15.9949	15.9994	O		FALSE	Any	35	FALSE
	FALSE	High	Mascot (A2)	Unambiguous	[K].VHGVPmSTATMR.[V]	M6(Oxidation)	1	AT2G47730.1	AT2G47730.1	0	3	0.7391	0	1	1	434.881	1302.63	1302.63	0	0	HCD (High Energy Collision Dissociation)	MS2	9.59081	120	29.9002	7082	KSI230223_A1Af_3A_1ul_Triggered.raw	F11	46	1	29	22	0.000235509	0.0002224	0.0007206
		Name	Abbreviation	Delta Mass	Delta Average Mass	Substitution	Leaving Group	Is Substitution	Position Type	Unimod Accession	Is Crosslink
		Oxidation	Oxidation	15.9949	15.9994	O		FALSE	Any	35	FALSE
	FALSE	High	Mascot (A2)	Unambiguous	[K].VHGVPMSTATmR.[V]	M11(Oxidation)	1	AT2G47730.1	AT2G47730.1	0	3	0.7436	0	1	1	434.881	1302.63	1302.63	0.07	3e-05	HCD (High Energy Collision Dissociation)	MS2	13.1024	120	30.4143	7271	KSI230223_A1Af_3A_1ul_Triggered.raw	F11	39	1	29	22	0.0012288	0.0002224	0.001664
		Name	Abbreviation	Delta Mass	Delta Average Mass	Substitution	Leaving Group	Is Substitution	Position Type	Unimod Accession	Is Crosslink
		Oxidation	Oxidation	15.9949	15.9994	O		FALSE	Any	35	FALSE
	FALSE	High	Mascot (A2)	Unambiguous	[K].VHGVPmSTATmR.[V]	M6(Oxidation); M11(Oxidation)	1	AT2G47730.1	AT2G47730.1	0	3	1	0	1	1	440.213	1318.62	1318.62	-0.42	-0.00019	HCD (High Energy Collision Dissociation)	MS2	4.99704	120	28.0855	6418	KSI230223_A1Af_3A_1ul_Triggered.raw	F11	42	1	29	22	0.000574072	0.0007214	0.01049
		Name	Abbreviation	Delta Mass	Delta Average Mass	Substitution	Leaving Group	Is Substitution	Position Type	Unimod Accession	Is Crosslink
		Oxidation	Oxidation	15.9949	15.9994	O		FALSE	Any	35	FALSE
		Oxidation	Oxidation	15.9949	15.9994	O		FALSE	Any	35	FALSE
	FALSE	High	Mascot (A2)	Unambiguous	[K].VHGVPmSTATmR.[V]	M6(Oxidation); M11(Oxidation)	1	AT2G47730.1	AT2G47730.1	0	3	1	0	1	1	440.213	1318.62	1318.62	-0.28	-0.00012	HCD (High Energy Collision Dissociation)	MS2	7.94377	120	26.4955	5848	KSI230223_A1Af_3A_1ul_Triggered.raw	F11	44	1	29	22	0.000310432	0.0002224	0.0001109
		Name	Abbreviation	Delta Mass	Delta Average Mass	Substitution	Leaving Group	Is Substitution	Position Type	Unimod Accession	Is Crosslink
		Oxidation	Oxidation	15.9949	15.9994	O		FALSE	Any	35	FALSE
		Oxidation	Oxidation	15.9949	15.9994	O		FALSE	Any	35	FALSE
	FALSE	High	Mascot (A2)	Unambiguous	[K].VHGVPmSTATmR.[V]	M6(Oxidation); M11(Oxidation)	1	AT2G47730.1	AT2G47730.1	0	3	1	0	1	1	440.213	1318.62	1318.62	-0.07	-3e-05	HCD (High Energy Collision Dissociation)	MS2	23.3373	120	29.6529	6991	KSI230223_A1Af_3A_1ul_Triggered.raw	F11	39	1	29	22	0.00121623	0.0002224	0.000553
		Name	Abbreviation	Delta Mass	Delta Average Mass	Substitution	Leaving Group	Is Substitution	Position Type	Unimod Accession	Is Crosslink
		Oxidation	Oxidation	15.9949	15.9994	O		FALSE	Any	35	FALSE
		Oxidation	Oxidation	15.9949	15.9994	O		FALSE	Any	35	FALSE
	FALSE	Medium	Mascot (A2)	Unambiguous	[K].VHGVPmSTATmR.[V]	M6(Oxidation); M11(Oxidation)	1	AT2G47730.1	AT2G47730.1	0	2	1	0	1	1	659.816	1318.62	1318.62	-0.02	-1e-05	HCD (High Energy Collision Dissociation)	MS2	0	120	26.7123	5927	KSI230223_A1Af_3A_1ul_Triggered.raw	F11	13	1	29	22	0.416885	0.02376	0.4855
		Name	Abbreviation	Delta Mass	Delta Average Mass	Substitution	Leaving Group	Is Substitution	Position Type	Unimod Accession	Is Crosslink
		Oxidation	Oxidation	15.9949	15.9994	O		FALSE	Any	35	FALSE
		Oxidation	Oxidation	15.9949	15.9994	O		FALSE	Any	35	FALSE
	FALSE	High	Mascot (A2)	Unambiguous	[K].VHGVPmSTATmR.[V]	M6(Oxidation); M11(Oxidation)	1	AT2G47730.1	AT2G47730.1	0	3	1	0	1	1	440.213	1318.62	1318.62	-0.01	0	HCD (High Energy Collision Dissociation)	MS2	42.4898	120	23.3909	4724	KSI230223_A1Af_3A_1ul_Triggered.raw	F11	41	1	29	22	0.000726133	0.002373	0.04933
		Name	Abbreviation	Delta Mass	Delta Average Mass	Substitution	Leaving Group	Is Substitution	Position Type	Unimod Accession	Is Crosslink
		Oxidation	Oxidation	15.9949	15.9994	O		FALSE	Any	35	FALSE
		Oxidation	Oxidation	15.9949	15.9994	O		FALSE	Any	35	FALSE
	FALSE	High	Mascot (A2)	Unambiguous	[K].VHGVPmSTATmR.[V]	M6(Oxidation); M11(Oxidation)	1	AT2G47730.1	AT2G47730.1	0	3	1	0	1	1	440.213	1318.62	1318.62	-0.01	0	HCD (High Energy Collision Dissociation)	MS2	34.1237	120	30.1664	7180	KSI230223_A1Af_3A_1ul_Triggered.raw	F11	31	1	29	22	0.00688678	0.0007214	0.00755
		Name	Abbreviation	Delta Mass	Delta Average Mass	Substitution	Leaving Group	Is Substitution	Position Type	Unimod Accession	Is Crosslink
		Oxidation	Oxidation	15.9949	15.9994	O		FALSE	Any	35	FALSE
		Oxidation	Oxidation	15.9949	15.9994	O		FALSE	Any	35	FALSE
	FALSE	High	Mascot (A2)	Unambiguous	[K].VHGVPmSTATmR.[V]	M6(Oxidation); M11(Oxidation)	1	AT2G47730.1	AT2G47730.1	0	3	1	0	1	1	440.213	1318.62	1318.62	-0.01	0	HCD (High Energy Collision Dissociation)	MS2	2.62491	120	25.981	5659	KSI230223_A1Af_3A_1ul_Triggered.raw	F11	47	1	29	22	0.000161071	0.0002224	0.0001863
		Name	Abbreviation	Delta Mass	Delta Average Mass	Substitution	Leaving Group	Is Substitution	Position Type	Unimod Accession	Is Crosslink
		Oxidation	Oxidation	15.9949	15.9994	O		FALSE	Any	35	FALSE
		Oxidation	Oxidation	15.9949	15.9994	O		FALSE	Any	35	FALSE
	FALSE	High	Mascot (A2)	Unambiguous	[K].VHGVPmSTATmR.[V]	M6(Oxidation); M11(Oxidation)	1	AT2G47730.1	AT2G47730.1	0	3	1	0	1	1	440.213	1318.62	1318.62	-0.01	0	HCD (High Energy Collision Dissociation)	MS2	2.22807	120	24.9378	5285	KSI230223_A1Af_3A_1ul_Triggered.raw	F11	47	1	29	22	0.000155961	0.0002224	0.0002616
		Name	Abbreviation	Delta Mass	Delta Average Mass	Substitution	Leaving Group	Is Substitution	Position Type	Unimod Accession	Is Crosslink
		Oxidation	Oxidation	15.9949	15.9994	O		FALSE	Any	35	FALSE
		Oxidation	Oxidation	15.9949	15.9994	O		FALSE	Any	35	FALSE
	FALSE	High	Mascot (A2)	Unambiguous	[K].VHGVPmSTATmR.[V]	M6(Oxidation); M11(Oxidation)	1	AT2G47730.1	AT2G47730.1	0	3	1	0	1	1	440.213	1318.62	1318.62	-0.01	0	HCD (High Energy Collision Dissociation)	MS2	4.7203	120	25.4569	5469	KSI230223_A1Af_3A_1ul_Triggered.raw	F11	48	1	29	22	0.000142238	0.0002224	0.0003384
		Name	Abbreviation	Delta Mass	Delta Average Mass	Substitution	Leaving Group	Is Substitution	Position Type	Unimod Accession	Is Crosslink
		Oxidation	Oxidation	15.9949	15.9994	O		FALSE	Any	35	FALSE
		Oxidation	Oxidation	15.9949	15.9994	O		FALSE	Any	35	FALSE
	FALSE	High	Mascot (A2)	Unambiguous	[K].VHGVPmSTATmR.[V]	M6(Oxidation); M11(Oxidation)	1	AT2G47730.1	AT2G47730.1	0	3	1	0	1	1	440.213	1318.62	1318.62	0.06	3e-05	HCD (High Energy Collision Dissociation)	MS2	80.7649	120	31.2748	7589	KSI230223_A1Af_3A_1ul_Triggered.raw	F11	16	1	29	22	0.228043	0.001191	0.01774
		Name	Abbreviation	Delta Mass	Delta Average Mass	Substitution	Leaving Group	Is Substitution	Position Type	Unimod Accession	Is Crosslink
		Oxidation	Oxidation	15.9949	15.9994	O		FALSE	Any	35	FALSE
		Oxidation	Oxidation	15.9949	15.9994	O		FALSE	Any	35	FALSE
	FALSE	High	Mascot (A2)	Unambiguous	[K].VHGVPmSTATmR.[V]	M6(Oxidation); M11(Oxidation)	1	AT2G47730.1	AT2G47730.1	0	3	1	0	1	1	440.213	1318.62	1318.62	0.06	3e-05	HCD (High Energy Collision Dissociation)	MS2	5.84757	120	27.5541	6222	KSI230223_A1Af_3A_1ul_Triggered.raw	F11	44	1	29	22	0.000309753	0.0005881	0.004771
		Name	Abbreviation	Delta Mass	Delta Average Mass	Substitution	Leaving Group	Is Substitution	Position Type	Unimod Accession	Is Crosslink
		Oxidation	Oxidation	15.9949	15.9994	O		FALSE	Any	35	FALSE
		Oxidation	Oxidation	15.9949	15.9994	O		FALSE	Any	35	FALSE
	FALSE	High	Mascot (A2)	Unambiguous	[K].VHGVPmSTATmR.[V]	M6(Oxidation); M11(Oxidation)	1	AT2G47730.1	AT2G47730.1	0	3	1	0	1	1	440.213	1318.62	1318.62	0.06	3e-05	HCD (High Energy Collision Dissociation)	MS2	1.77976	120	23.9066	4906	KSI230223_A1Af_3A_1ul_Triggered.raw	F11	39	1	29	22	0.00117224	0.0007214	0.007063
		Name	Abbreviation	Delta Mass	Delta Average Mass	Substitution	Leaving Group	Is Substitution	Position Type	Unimod Accession	Is Crosslink
		Oxidation	Oxidation	15.9949	15.9994	O		FALSE	Any	35	FALSE
		Oxidation	Oxidation	15.9949	15.9994	O		FALSE	Any	35	FALSE
	FALSE	High	Mascot (A2)	Unambiguous	[K].VHGVPmSTATmR.[V]	M6(Oxidation); M11(Oxidation)	1	AT2G47730.1	AT2G47730.1	0	3	1	0	1	1	440.213	1318.62	1318.62	0.13	6e-05	HCD (High Energy Collision Dissociation)	MS2	23.6826	120	29.1261	6799	KSI230223_A1Af_3A_1ul_Triggered.raw	F11	42	1	29	22	0.000542021	0.0002224	0.0001075
		Name	Abbreviation	Delta Mass	Delta Average Mass	Substitution	Leaving Group	Is Substitution	Position Type	Unimod Accession	Is Crosslink
		Oxidation	Oxidation	15.9949	15.9994	O		FALSE	Any	35	FALSE
		Oxidation	Oxidation	15.9949	15.9994	O		FALSE	Any	35	FALSE
	FALSE	Medium	Mascot (A2)	Unambiguous	[K].VHGVPmSTATmR.[V]	M6(Oxidation); M11(Oxidation)	1	AT2G47730.1	AT2G47730.1	0	2	1	0	1	1	659.816	1318.62	1318.62	0.17	0.00011	HCD (High Energy Collision Dissociation)	MS2	7.7579	120	24.9641	5294	KSI230223_A1Af_3A_1ul_Triggered.raw	F11	13	1	29	22	0.39996	0.02733	0.5567
		Name	Abbreviation	Delta Mass	Delta Average Mass	Substitution	Leaving Group	Is Substitution	Position Type	Unimod Accession	Is Crosslink
		Oxidation	Oxidation	15.9949	15.9994	O		FALSE	Any	35	FALSE
		Oxidation	Oxidation	15.9949	15.9994	O		FALSE	Any	35	FALSE
	FALSE	High	Mascot (A2)	Unambiguous	[K].VHGVPmSTATmR.[V]	M6(Oxidation); M11(Oxidation)	1	AT2G47730.1	AT2G47730.1	0	3	1	0	1	1	440.213	1318.62	1318.62	0.2	9e-05	HCD (High Energy Collision Dissociation)	MS2	85.9726	120	33.0633	8243	KSI230223_A1Af_3A_1ul_Triggered.raw	F11	12	1	29	22	0.535817	0.001191	0.01499
		Name	Abbreviation	Delta Mass	Delta Average Mass	Substitution	Leaving Group	Is Substitution	Position Type	Unimod Accession	Is Crosslink
		Oxidation	Oxidation	15.9949	15.9994	O		FALSE	Any	35	FALSE
		Oxidation	Oxidation	15.9949	15.9994	O		FALSE	Any	35	FALSE
	FALSE	High	Mascot (A2)	Unambiguous	[K].VHGVPmSTATmR.[V]	M6(Oxidation); M11(Oxidation)	1	AT2G47730.1	AT2G47730.1	0	3	1	0	1	1	440.213	1318.62	1318.62	0.2	9e-05	HCD (High Energy Collision Dissociation)	MS2	53.6409	120	27.031	6038	KSI230223_A1Af_3A_1ul_Triggered.raw	F11	46	1	29	22	0.000207499	0.0002224	0.001746
		Name	Abbreviation	Delta Mass	Delta Average Mass	Substitution	Leaving Group	Is Substitution	Position Type	Unimod Accession	Is Crosslink
		Oxidation	Oxidation	15.9949	15.9994	O		FALSE	Any	35	FALSE
		Oxidation	Oxidation	15.9949	15.9994	O		FALSE	Any	35	FALSE
	FALSE	High	Mascot (A2)	Unambiguous	[K].VHGVPmSTATmR.[V]	M6(Oxidation); M11(Oxidation)	1	AT2G47730.1	AT2G47730.1	0	3	1	0	1	1	440.213	1318.62	1318.62	0.34	0.00015	HCD (High Energy Collision Dissociation)	MS2	66.2599	120	33.6787	8462	KSI230223_A1Af_3A_1ul_Triggered.raw	F11	20	1	29	22	0.0833712	0.0007214	0.007493
		Name	Abbreviation	Delta Mass	Delta Average Mass	Substitution	Leaving Group	Is Substitution	Position Type	Unimod Accession	Is Crosslink
		Oxidation	Oxidation	15.9949	15.9994	O		FALSE	Any	35	FALSE
		Oxidation	Oxidation	15.9949	15.9994	O		FALSE	Any	35	FALSE
	FALSE	High	Mascot (A2)	Unambiguous	[K].VHGVPmSTATmR.[V]	M6(Oxidation); M11(Oxidation)	1	AT2G47730.1	AT2G47730.1	0	3	1	0	1	1	440.213	1318.62	1318.62	0.34	0.00015	HCD (High Energy Collision Dissociation)	MS2	0.145375	6.696	24.4236	5095	KSI230223_A1Af_3A_1ul_Triggered.raw	F11	41	1	29	22	0.000741338	0.0007214	0.006368
		Name	Abbreviation	Delta Mass	Delta Average Mass	Substitution	Leaving Group	Is Substitution	Position Type	Unimod Accession	Is Crosslink
		Oxidation	Oxidation	15.9949	15.9994	O		FALSE	Any	35	FALSE
		Oxidation	Oxidation	15.9949	15.9994	O		FALSE	Any	35	FALSE
	FALSE	High	Mascot (A2)	Unambiguous	[K].VHGVPmSTATmR.[V]	M6(Oxidation); M11(Oxidation)	1	AT2G47730.1	AT2G47730.1	0	2	1	0	1	1	659.816	1318.62	1318.62	0.35	0.00023	HCD (High Energy Collision Dissociation)	MS2	0	120	24.4424	5102	KSI230223_A1Af_3A_1ul_Triggered.raw	F11	39	1	29	22	0.00116417	0.0007214	0.01152
		Name	Abbreviation	Delta Mass	Delta Average Mass	Substitution	Leaving Group	Is Substitution	Position Type	Unimod Accession	Is Crosslink
		Oxidation	Oxidation	15.9949	15.9994	O		FALSE	Any	35	FALSE
		Oxidation	Oxidation	15.9949	15.9994	O		FALSE	Any	35	FALSE
	FALSE	High	Mascot (A2)	Unambiguous	[K].VHGVPmSTATmR.[V]	M6(Oxidation); M11(Oxidation)	1	AT2G47730.1	AT2G47730.1	0	3	1	0	1	1	440.213	1318.62	1318.62	0.41	0.00018	HCD (High Energy Collision Dissociation)	MS2	69.5258	120	28.6096	6611	KSI230223_A1Af_3A_1ul_Triggered.raw	F11	13	1	29	22	0.461335	0.002521	0.05522
		Name	Abbreviation	Delta Mass	Delta Average Mass	Substitution	Leaving Group	Is Substitution	Position Type	Unimod Accession	Is Crosslink
		Oxidation	Oxidation	15.9949	15.9994	O		FALSE	Any	35	FALSE
		Oxidation	Oxidation	15.9949	15.9994	O		FALSE	Any	35	FALSE
	FALSE	High	Mascot (A2)	Unambiguous	[K].VHGVPmSTATmR.[V]	M6(Oxidation); M11(Oxidation)	1	AT2G47730.1	AT2G47730.1	0	2	1	0	1	1	659.816	1318.62	1318.62	0.44	0.00029	HCD (High Energy Collision Dissociation)	MS2	7.99657	120	23.9234	4912	KSI230223_A1Af_3A_1ul_Triggered.raw	F11	17	1	29	22	0.189678	0.002521	0.05585
		Name	Abbreviation	Delta Mass	Delta Average Mass	Substitution	Leaving Group	Is Substitution	Position Type	Unimod Accession	Is Crosslink
		Oxidation	Oxidation	15.9949	15.9994	O		FALSE	Any	35	FALSE
		Oxidation	Oxidation	15.9949	15.9994	O		FALSE	Any	35	FALSE
	FALSE	High	Mascot (A2)	Unambiguous	[K].VHGVPmSTATmR.[V]	M6(Oxidation); M11(Oxidation)	1	AT2G47730.1	AT2G47730.1	0	3	1	0	1	1	440.213	1318.62	1318.62	0.48	0.00021	HCD (High Energy Collision Dissociation)	MS2	83.6627	120	32.4551	8019	KSI230223_A1Af_3A_1ul_Triggered.raw	F11	1	1	29	22	7.07972	0.002373	0.04747
		Name	Abbreviation	Delta Mass	Delta Average Mass	Substitution	Leaving Group	Is Substitution	Position Type	Unimod Accession	Is Crosslink
		Oxidation	Oxidation	15.9949	15.9994	O		FALSE	Any	35	FALSE
		Oxidation	Oxidation	15.9949	15.9994	O		FALSE	Any	35	FALSE
	FALSE	Medium	Mascot (A2)	Unambiguous	[K].VHGVPmSTATmR.[V]	M6(Oxidation); M11(Oxidation)	1	AT2G47730.1	AT2G47730.1	0	2	1	0	1	1	659.816	1318.62	1318.62	0.54	0.00035	HCD (High Energy Collision Dissociation)	MS2	0	120	25.5001	5484	KSI230223_A1Af_3A_1ul_Triggered.raw	F11	13	1	29	22	0.439558	0.01281	0.2819
		Name	Abbreviation	Delta Mass	Delta Average Mass	Substitution	Leaving Group	Is Substitution	Position Type	Unimod Accession	Is Crosslink
		Oxidation	Oxidation	15.9949	15.9994	O		FALSE	Any	35	FALSE
		Oxidation	Oxidation	15.9949	15.9994	O		FALSE	Any	35	FALSE
	FALSE	High	Mascot (A2)	Unambiguous	[K].LQKVLDVYEAR.[L]		1	AT2G47730.1	AT2G47730.1	1	3	1	0	1	1	445.254	1333.75	1333.75	-0.47	-0.00021	HCD (High Energy Collision Dissociation)	MS2	33.8797	120	72.4447	22737	KSI230223_A1Af_3A_1ul_Triggered.raw	F11	2	1	31	24	8.36025	0.001927	0.04093
	FALSE	High	Mascot (A2)	Unambiguous	[K].LQKVLDVYEAR.[L]		1	AT2G47730.1	AT2G47730.1	1	3	1	0	1	1	445.254	1333.75	1333.75	-0.47	-0.00021	HCD (High Energy Collision Dissociation)	MS2	72.0169	120	48.8707	14055	KSI230223_A1Af_3A_1ul_Triggered.raw	F11	19	1	31	24	0.188027	0.0008861	0.01345
	FALSE	High	Mascot (A2)	Unambiguous	[K].LQKVLDVYEAR.[L]		1	AT2G47730.1	AT2G47730.1	1	3	1	0	1	1	445.254	1333.75	1333.75	-0.2	-9e-05	HCD (High Energy Collision Dissociation)	MS2	89.1177	120	71.8447	22516	KSI230223_A1Af_3A_1ul_Triggered.raw	F11	6	1	31	24	3.40191	0.0007214	0.007071
	FALSE	High	Mascot (A2)	Unambiguous	[K].DLQFELIPVDMR.[A]		1	AT2G47730.1	AT2G47730.1	0	2	0.9508	0	1	1	738.382	1475.76	1475.76	0.33	0.00024	HCD (High Energy Collision Dissociation)	MS2	9.23348	120	95.2086	31071	KSI230223_A1Af_3A_1ul_Triggered.raw	F11	61	1	32	25	1.41627e-05	0.0002224	0.0002889
	FALSE	High	Mascot (A2)	Unambiguous	[K].DLQFELIPVDMR.[A]		1	AT2G47730.1	AT2G47730.1	0	2	0.9394	0	1	1	738.382	1475.76	1475.76	0.49	0.00036	HCD (High Energy Collision Dissociation)	MS2	0	120	95.7379	31264	KSI230223_A1Af_3A_1ul_Triggered.raw	F11	66	1	32	25	5.02066e-06	0.0002224	0.0001734
	FALSE	High	Mascot (A2)	Unambiguous	[K].SSSSSSSSIImASIK.[V]	M11(Oxidation)	1	AT2G47730.1	AT2G47730.1	0	3	1	0	1	1	496.58	1487.73	1487.73	0.07	3e-05	HCD (High Energy Collision Dissociation)	MS2	27.0353	120	46.3886	13156	KSI230223_A1Af_3A_1ul_Triggered.raw	F11	33	1	30	23	0.0048353	0.0004143	0.002453
		Name	Abbreviation	Delta Mass	Delta Average Mass	Substitution	Leaving Group	Is Substitution	Position Type	Unimod Accession	Is Crosslink
		Oxidation	Oxidation	15.9949	15.9994	O		FALSE	Any	35	FALSE
	FALSE	High	Mascot (A2)	Unambiguous	[K].SSSSSSSSIImASIK.[V]	M11(Oxidation)	1	AT2G47730.1	AT2G47730.1	0	2	1	0	1	1	744.367	1487.73	1487.73	0.08	6e-05	HCD (High Energy Collision Dissociation)	MS2	2.79012	120	46.6177	13240	KSI230223_A1Af_3A_1ul_Triggered.raw	F11	65	1	30	23	3.28416e-06	0.0002224	3.676e-06
		Name	Abbreviation	Delta Mass	Delta Average Mass	Substitution	Leaving Group	Is Substitution	Position Type	Unimod Accession	Is Crosslink
		Oxidation	Oxidation	15.9949	15.9994	O		FALSE	Any	35	FALSE
	FALSE	High	Mascot (A2)	Unambiguous	[K].SSSSSSSSIImASIK.[V]	M11(Oxidation)	1	AT2G47730.1	AT2G47730.1	0	2	1	0	1	1	744.367	1487.73	1487.73	0.24	0.00018	HCD (High Energy Collision Dissociation)	MS2	37.6256	120	47.6758	13617	KSI230223_A1Af_3A_1ul_Triggered.raw	F11	37	1	30	23	0.00194729	0.0002224	0.0006938
		Name	Abbreviation	Delta Mass	Delta Average Mass	Substitution	Leaving Group	Is Substitution	Position Type	Unimod Accession	Is Crosslink
		Oxidation	Oxidation	15.9949	15.9994	O		FALSE	Any	35	FALSE
	FALSE	High	Mascot (A2)	Unambiguous	[K].SSSSSSSSIImASIK.[V]	M11(Oxidation)	1	AT2G47730.1	AT2G47730.1	0	2	1	0	1	1	744.367	1487.73	1487.73	0.32	0.00024	HCD (High Energy Collision Dissociation)	MS2	13.6853	120	47.1518	13428	KSI230223_A1Af_3A_1ul_Triggered.raw	F11	69	1	30	23	1.23148e-06	0.0002224	8.055e-06
		Name	Abbreviation	Delta Mass	Delta Average Mass	Substitution	Leaving Group	Is Substitution	Position Type	Unimod Accession	Is Crosslink
		Oxidation	Oxidation	15.9949	15.9994	O		FALSE	Any	35	FALSE
	FALSE	High	Mascot (A2)	Unambiguous	[K].SSSSSSSSIImASIK.[V]	M11(Oxidation)	1	AT2G47730.1	AT2G47730.1	0	2	1	0	1	1	744.367	1487.73	1487.73	0.65	0.00048	HCD (High Energy Collision Dissociation)	MS2	41.8937	120	46.1037	13052	KSI230223_A1Af_3A_1ul_Triggered.raw	F11	51	1	30	23	8.69814e-05	0.0002224	0.0001677
		Name	Abbreviation	Delta Mass	Delta Average Mass	Substitution	Leaving Group	Is Substitution	Position Type	Unimod Accession	Is Crosslink
		Oxidation	Oxidation	15.9949	15.9994	O		FALSE	Any	35	FALSE
	FALSE	High	Mascot (A2)	Unambiguous	[K].DLQFELIPVDmR.[A]	M11(Oxidation)	1	AT2G47730.1	AT2G47730.1	0	2	1	0	1	1	746.377	1491.75	1491.75	-2.89	-0.00216	HCD (High Energy Collision Dissociation)	MS2	44.0801	120	96.5948	31580	KSI230223_A1Af_3A_1ul_Triggered.raw	F11	33	1	31	24	0.00680043	0.003109	0.07126
		Name	Abbreviation	Delta Mass	Delta Average Mass	Substitution	Leaving Group	Is Substitution	Position Type	Unimod Accession	Is Crosslink
		Oxidation	Oxidation	15.9949	15.9994	O		FALSE	Any	35	FALSE
	FALSE	High	Mascot (A2)	Unambiguous	[K].DLQFELIPVDmR.[A]	M11(Oxidation)	1	AT2G47730.1	AT2G47730.1	0	2	1	0	1	1	746.378	1491.75	1491.75	-1.09	-0.00082	HCD (High Energy Collision Dissociation)	MS2	12.1023	120	89.8012	29119	KSI230223_A1Af_3A_1ul_Triggered.raw	F11	46	1	32	25	0.000439663	0.001773	0.03627
		Name	Abbreviation	Delta Mass	Delta Average Mass	Substitution	Leaving Group	Is Substitution	Position Type	Unimod Accession	Is Crosslink
		Oxidation	Oxidation	15.9949	15.9994	O		FALSE	Any	35	FALSE
	FALSE	High	Mascot (A2)	Unambiguous	[K].DLQFELIPVDmR.[A]	M11(Oxidation)	1	AT2G47730.1	AT2G47730.1	0	2	1	0	1	1	746.379	1491.75	1491.75	-0.36	-0.00027	HCD (High Energy Collision Dissociation)	MS2	31.8132	120	83.8711	26939	KSI230223_A1Af_3A_1ul_Triggered.raw	F11	38	1	32	25	0.00277203	0.0005881	0.004184
		Name	Abbreviation	Delta Mass	Delta Average Mass	Substitution	Leaving Group	Is Substitution	Position Type	Unimod Accession	Is Crosslink
		Oxidation	Oxidation	15.9949	15.9994	O		FALSE	Any	35	FALSE
	FALSE	High	Mascot (A2)	Unambiguous	[K].DLQFELIPVDmR.[A]	M11(Oxidation)	1	AT2G47730.1	AT2G47730.1	0	2	1	0	1	1	746.379	1491.75	1491.75	-0.19	-0.00014	HCD (High Energy Collision Dissociation)	MS2	77.7665	120	97.1677	31789	KSI230223_A1Af_3A_1ul_Triggered.raw	F11	25	1	32	25	0.0602944	0.0007214	0.006163
		Name	Abbreviation	Delta Mass	Delta Average Mass	Substitution	Leaving Group	Is Substitution	Position Type	Unimod Accession	Is Crosslink
		Oxidation	Oxidation	15.9949	15.9994	O		FALSE	Any	35	FALSE
	FALSE	High	Mascot (A2)	Unambiguous	[K].DLQFELIPVDmR.[A]	M11(Oxidation)	1	AT2G47730.1	AT2G47730.1	0	2	1	0	1	1	746.379	1491.75	1491.75	-0.11	-8e-05	HCD (High Energy Collision Dissociation)	MS2	36.3047	120	99.8654	32728	KSI230223_A1Af_3A_1ul_Triggered.raw	F11	12	1	32	25	1.07964	0.001513	0.02235
		Name	Abbreviation	Delta Mass	Delta Average Mass	Substitution	Leaving Group	Is Substitution	Position Type	Unimod Accession	Is Crosslink
		Oxidation	Oxidation	15.9949	15.9994	O		FALSE	Any	35	FALSE
	FALSE	High	Mascot (A2)	Unambiguous	[K].DLQFELIPVDmR.[A]	M11(Oxidation)	1	AT2G47730.1	AT2G47730.1	0	2	1	0	1	1	746.379	1491.75	1491.75	-0.11	-8e-05	HCD (High Energy Collision Dissociation)	MS2	0	120	94.847	30938	KSI230223_A1Af_3A_1ul_Triggered.raw	F11	13	1	32	25	0.80775	0.0007214	0.007835
		Name	Abbreviation	Delta Mass	Delta Average Mass	Substitution	Leaving Group	Is Substitution	Position Type	Unimod Accession	Is Crosslink
		Oxidation	Oxidation	15.9949	15.9994	O		FALSE	Any	35	FALSE
	FALSE	High	Mascot (A2)	Unambiguous	[K].DLQFELIPVDmR.[A]	M11(Oxidation)	1	AT2G47730.1	AT2G47730.1	0	3	1	0	1	1	497.922	1491.75	1491.75	-0.08	-4e-05	HCD (High Energy Collision Dissociation)	MS2	62.7951	120	87.2953	28194	KSI230223_A1Af_3A_1ul_Triggered.raw	F11	10	1	32	25	1.75905	0.0002224	0.001232
		Name	Abbreviation	Delta Mass	Delta Average Mass	Substitution	Leaving Group	Is Substitution	Position Type	Unimod Accession	Is Crosslink
		Oxidation	Oxidation	15.9949	15.9994	O		FALSE	Any	35	FALSE
	FALSE	High	Mascot (A2)	Unambiguous	[K].DLQFELIPVDmR.[A]	M11(Oxidation)	1	AT2G47730.1	AT2G47730.1	0	2	1	0	1	1	746.379	1491.75	1491.75	-0.03	-2e-05	HCD (High Energy Collision Dissociation)	MS2	19.4233	120	91.426	29704	KSI230223_A1Af_3A_1ul_Triggered.raw	F11	12	1	32	25	1.08462	0.001191	0.01389
		Name	Abbreviation	Delta Mass	Delta Average Mass	Substitution	Leaving Group	Is Substitution	Position Type	Unimod Accession	Is Crosslink
		Oxidation	Oxidation	15.9949	15.9994	O		FALSE	Any	35	FALSE
	FALSE	High	Mascot (A2)	Unambiguous	[K].DLQFELIPVDmR.[A]	M11(Oxidation)	1	AT2G47730.1	AT2G47730.1	0	2	1	0	1	1	746.379	1491.75	1491.75	0.05	4e-05	HCD (High Energy Collision Dissociation)	MS2	10.3194	120	85.4909	27540	KSI230223_A1Af_3A_1ul_Triggered.raw	F11	53	1	32	25	9.82375e-05	0.0002224	4.06e-05
		Name	Abbreviation	Delta Mass	Delta Average Mass	Substitution	Leaving Group	Is Substitution	Position Type	Unimod Accession	Is Crosslink
		Oxidation	Oxidation	15.9949	15.9994	O		FALSE	Any	35	FALSE
	FALSE	High	Mascot (A2)	Unambiguous	[K].DLQFELIPVDmR.[A]	M11(Oxidation)	1	AT2G47730.1	AT2G47730.1	0	2	1	0	1	1	746.379	1491.75	1491.75	0.05	4e-05	HCD (High Energy Collision Dissociation)	MS2	0.94462	102.35	86.0166	27727	KSI230223_A1Af_3A_1ul_Triggered.raw	F11	53	1	32	25	9.66668e-05	0.0002224	2.317e-05
		Name	Abbreviation	Delta Mass	Delta Average Mass	Substitution	Leaving Group	Is Substitution	Position Type	Unimod Accession	Is Crosslink
		Oxidation	Oxidation	15.9949	15.9994	O		FALSE	Any	35	FALSE
	FALSE	High	Mascot (A2)	Unambiguous	[K].DLQFELIPVDmR.[A]	M11(Oxidation)	1	AT2G47730.1	AT2G47730.1	0	2	1	0	1	1	746.379	1491.75	1491.75	0.22	0.00016	HCD (High Energy Collision Dissociation)	MS2	33.2806	120	88.6832	28706	KSI230223_A1Af_3A_1ul_Triggered.raw	F11	30	1	32	25	0.0165836	0.0002224	0.0008692
		Name	Abbreviation	Delta Mass	Delta Average Mass	Substitution	Leaving Group	Is Substitution	Position Type	Unimod Accession	Is Crosslink
		Oxidation	Oxidation	15.9949	15.9994	O		FALSE	Any	35	FALSE
	FALSE	High	Mascot (A2)	Unambiguous	[K].DLQFELIPVDmR.[A]	M11(Oxidation)	1	AT2G47730.1	AT2G47730.1	0	2	1	0	1	1	746.379	1491.75	1491.75	0.22	0.00016	HCD (High Energy Collision Dissociation)	MS2	1.91324	120	87.5781	28298	KSI230223_A1Af_3A_1ul_Triggered.raw	F11	53	1	32	25	0.00010155	0.0002224	2.729e-05
		Name	Abbreviation	Delta Mass	Delta Average Mass	Substitution	Leaving Group	Is Substitution	Position Type	Unimod Accession	Is Crosslink
		Oxidation	Oxidation	15.9949	15.9994	O		FALSE	Any	35	FALSE
	FALSE	High	Mascot (A2)	Unambiguous	[K].DLQFELIPVDmR.[A]	M11(Oxidation)	1	AT2G47730.1	AT2G47730.1	0	2	1	0	1	1	746.379	1491.75	1491.75	0.22	0.00016	HCD (High Energy Collision Dissociation)	MS2	80.8406	120	84.9628	27344	KSI230223_A1Af_3A_1ul_Triggered.raw	F11	24	1	32	25	0.07239	0.0007214	0.008306
		Name	Abbreviation	Delta Mass	Delta Average Mass	Substitution	Leaving Group	Is Substitution	Position Type	Unimod Accession	Is Crosslink
		Oxidation	Oxidation	15.9949	15.9994	O		FALSE	Any	35	FALSE
	FALSE	High	Mascot (A2)	Unambiguous	[K].DLQFELIPVDmR.[A]	M11(Oxidation)	1	AT2G47730.1	AT2G47730.1	0	2	1	0	1	1	746.379	1491.75	1491.75	0.22	0.00016	HCD (High Energy Collision Dissociation)	MS2	3.17662	41.883	83.3391	26742	KSI230223_A1Af_3A_1ul_Triggered.raw	F11	51	1	32	25	0.000156559	0.0002224	7.901e-05
		Name	Abbreviation	Delta Mass	Delta Average Mass	Substitution	Leaving Group	Is Substitution	Position Type	Unimod Accession	Is Crosslink
		Oxidation	Oxidation	15.9949	15.9994	O		FALSE	Any	35	FALSE
	FALSE	High	Mascot (A2)	Unambiguous	[K].DLQFELIPVDmR.[A]	M11(Oxidation)	1	AT2G47730.1	AT2G47730.1	0	3	1	0	1	1	497.922	1491.75	1491.75	0.23	0.00011	HCD (High Energy Collision Dissociation)	MS2	21.0661	120	86.781	28007	KSI230223_A1Af_3A_1ul_Triggered.raw	F11	33	1	32	25	0.00905725	0.0002224	4.197e-05
		Name	Abbreviation	Delta Mass	Delta Average Mass	Substitution	Leaving Group	Is Substitution	Position Type	Unimod Accession	Is Crosslink
		Oxidation	Oxidation	15.9949	15.9994	O		FALSE	Any	35	FALSE
	FALSE	High	Mascot (A2)	Unambiguous	[K].DLQFELIPVDmR.[A]	M11(Oxidation)	1	AT2G47730.1	AT2G47730.1	0	3	1	0	1	1	497.922	1491.75	1491.75	0.23	0.00011	HCD (High Energy Collision Dissociation)	MS2	30.0945	120	86.2521	27811	KSI230223_A1Af_3A_1ul_Triggered.raw	F11	30	1	32	25	0.0193195	0.0002224	0.0001308
		Name	Abbreviation	Delta Mass	Delta Average Mass	Substitution	Leaving Group	Is Substitution	Position Type	Unimod Accession	Is Crosslink
		Oxidation	Oxidation	15.9949	15.9994	O		FALSE	Any	35	FALSE
	FALSE	High	Mascot (A2)	Unambiguous	[K].DLQFELIPVDmR.[A]	M11(Oxidation)	1	AT2G47730.1	AT2G47730.1	0	2	1	0	1	1	746.38	1491.75	1491.75	0.38	0.00028	HCD (High Energy Collision Dissociation)	MS2	6.98853	120	90.89	29514	KSI230223_A1Af_3A_1ul_Triggered.raw	F11	19	1	32	25	0.238132	0.001191	0.0184
		Name	Abbreviation	Delta Mass	Delta Average Mass	Substitution	Leaving Group	Is Substitution	Position Type	Unimod Accession	Is Crosslink
		Oxidation	Oxidation	15.9949	15.9994	O		FALSE	Any	35	FALSE
	FALSE	High	Mascot (A2)	Unambiguous	[K].DLQFELIPVDmR.[A]	M11(Oxidation)	1	AT2G47730.1	AT2G47730.1	0	2	1	0	1	1	746.38	1491.75	1491.75	0.38	0.00028	HCD (High Energy Collision Dissociation)	MS2	0	58.903	87.0657	28110	KSI230223_A1Af_3A_1ul_Triggered.raw	F11	53	1	32	25	0.000101582	0.0002224	4.133e-05
		Name	Abbreviation	Delta Mass	Delta Average Mass	Substitution	Leaving Group	Is Substitution	Position Type	Unimod Accession	Is Crosslink
		Oxidation	Oxidation	15.9949	15.9994	O		FALSE	Any	35	FALSE
	FALSE	High	Mascot (A2)	Unambiguous	[K].DLQFELIPVDmR.[A]	M11(Oxidation)	1	AT2G47730.1	AT2G47730.1	0	2	1	0	1	1	746.38	1491.75	1491.75	0.38	0.00028	HCD (High Energy Collision Dissociation)	MS2	0.189286	52.427	86.5361	27916	KSI230223_A1Af_3A_1ul_Triggered.raw	F11	50	1	32	25	0.00017653	0.0002224	9.561e-05
		Name	Abbreviation	Delta Mass	Delta Average Mass	Substitution	Leaving Group	Is Substitution	Position Type	Unimod Accession	Is Crosslink
		Oxidation	Oxidation	15.9949	15.9994	O		FALSE	Any	35	FALSE
	FALSE	High	Mascot (A2)	Unambiguous	[K].DLQFELIPVDmR.[A]	M11(Oxidation)	1	AT2G47730.1	AT2G47730.1	0	3	1	0	1	1	497.922	1491.75	1491.75	0.41	0.0002	HCD (High Energy Collision Dissociation)	MS2	80.9576	120	85.7398	27632	KSI230223_A1Af_3A_1ul_Triggered.raw	F11	16	1	32	25	0.495242	0.0002224	0.0001099
		Name	Abbreviation	Delta Mass	Delta Average Mass	Substitution	Leaving Group	Is Substitution	Position Type	Unimod Accession	Is Crosslink
		Oxidation	Oxidation	15.9949	15.9994	O		FALSE	Any	35	FALSE
	FALSE	High	Mascot (A2)	Unambiguous	[K].DLQFELIPVDmR.[A]	M11(Oxidation)	1	AT2G47730.1	AT2G47730.1	0	2	1	0	1	1	746.38	1491.75	1491.75	0.54	0.0004	HCD (High Energy Collision Dissociation)	MS2	20.3532	120	90.3334	29314	KSI230223_A1Af_3A_1ul_Triggered.raw	F11	27	1	32	25	0.0330231	0.0007214	0.006289
		Name	Abbreviation	Delta Mass	Delta Average Mass	Substitution	Leaving Group	Is Substitution	Position Type	Unimod Accession	Is Crosslink
		Oxidation	Oxidation	15.9949	15.9994	O		FALSE	Any	35	FALSE
	FALSE	High	Mascot (A2)	Unambiguous	[K].DLQFELIPVDmR.[A]	M11(Oxidation)	1	AT2G47730.1	AT2G47730.1	0	2	1	0	1	1	746.38	1491.75	1491.75	0.71	0.00053	HCD (High Energy Collision Dissociation)	MS2	10.4269	120	89.2699	28922	KSI230223_A1Af_3A_1ul_Triggered.raw	F11	38	1	32	25	0.00278637	0.0002224	0.0005993
		Name	Abbreviation	Delta Mass	Delta Average Mass	Substitution	Leaving Group	Is Substitution	Position Type	Unimod Accession	Is Crosslink
		Oxidation	Oxidation	15.9949	15.9994	O		FALSE	Any	35	FALSE
	FALSE	High	Mascot (A2)	Unambiguous	[K].DLQFELIPVDmR.[A]	M11(Oxidation)	1	AT2G47730.1	AT2G47730.1	0	2	1	0	1	1	746.38	1491.75	1491.75	0.95	0.00071	HCD (High Energy Collision Dissociation)	MS2	0	120	88.1067	28494	KSI230223_A1Af_3A_1ul_Triggered.raw	F11	38	1	32	25	0.00274813	0.0002224	0.0008794
		Name	Abbreviation	Delta Mass	Delta Average Mass	Substitution	Leaving Group	Is Substitution	Position Type	Unimod Accession	Is Crosslink
		Oxidation	Oxidation	15.9949	15.9994	O		FALSE	Any	35	FALSE
	FALSE	High	Mascot (A2)	Unambiguous	[R].AITQYLAEEYSEK.[G]		1	AT2G47730.1	AT2G47730.1	0	2	1	0	1	1	772.877	1544.75	1544.75	-1.36	-0.00105	HCD (High Energy Collision Dissociation)	MS2	12.0816	120	66.5413	20571	KSI230223_A1Af_3A_1ul_Triggered.raw	F11	47	1	29	22	0.00017429	0.0002224	0.0001144
	FALSE	High	Mascot (A2)	Unambiguous	[R].AITQYLAEEYSEK.[G]		1	AT2G47730.1	AT2G47730.1	0	2	1	0	1	1	772.877	1544.75	1544.75	-0.81	-0.00063	HCD (High Energy Collision Dissociation)	MS2	0	120	74.391	23443	KSI230223_A1Af_3A_1ul_Triggered.raw	F11	52	1	29	22	6.29106e-05	0.0002224	0.0005167
	FALSE	High	Mascot (A2)	Unambiguous	[R].AITQYLAEEYSEK.[G]		1	AT2G47730.1	AT2G47730.1	0	3	1	0	1	1	515.587	1544.75	1544.75	-0.5	-0.00026	HCD (High Energy Collision Dissociation)	MS2	57.2174	120	72.0936	22607	KSI230223_A1Af_3A_1ul_Triggered.raw	F11	19	1	29	22	0.127352	0.0002224	0.0001072
	FALSE	High	Mascot (A2)	Unambiguous	[R].AITQYLAEEYSEK.[G]		1	AT2G47730.1	AT2G47730.1	0	2	1	0	1	1	772.877	1544.75	1544.75	-0.49	-0.00038	HCD (High Energy Collision Dissociation)	MS2	65.7318	120	62.4861	19072	KSI230223_A1Af_3A_1ul_Triggered.raw	F11	47	1	29	22	0.000185782	0.0002224	0.0004703
	FALSE	High	Mascot (A2)	Unambiguous	[R].AITQYLAEEYSEK.[G]		1	AT2G47730.1	AT2G47730.1	0	3	1	0	1	1	515.587	1544.75	1544.75	-0.26	-0.00014	HCD (High Energy Collision Dissociation)	MS2	65.7378	120	69.8077	21762	KSI230223_A1Af_3A_1ul_Triggered.raw	F11	17	1	29	22	0.21528	0.0002224	0.0006347
	FALSE	High	Mascot (A2)	Unambiguous	[R].AITQYLAEEYSEK.[G]		1	AT2G47730.1	AT2G47730.1	0	2	1	0	1	1	772.877	1544.75	1544.75	-0.26	-0.0002	HCD (High Energy Collision Dissociation)	MS2	24.1101	120	61.1593	18581	KSI230223_A1Af_3A_1ul_Triggered.raw	F11	64	1	29	22	3.581e-06	0.0002224	4.856e-06
	FALSE	High	Mascot (A2)	Unambiguous	[R].AITQYLAEEYSEK.[G]		1	AT2G47730.1	AT2G47730.1	0	2	1	0	1	1	772.877	1544.75	1544.75	-0.26	-0.0002	HCD (High Energy Collision Dissociation)	MS2	0	120	68.1156	21139	KSI230223_A1Af_3A_1ul_Triggered.raw	F11	68	1	29	22	1.50662e-06	0.0002224	8.775e-05
	FALSE	High	Mascot (A2)	Unambiguous	[R].AITQYLAEEYSEK.[G]		1	AT2G47730.1	AT2G47730.1	0	2	1	0	1	1	772.877	1544.75	1544.75	-0.26	-0.0002	HCD (High Energy Collision Dissociation)	MS2	25.067	120	67.6007	20950	KSI230223_A1Af_3A_1ul_Triggered.raw	F11	49	1	29	22	0.000133661	0.0002224	7.767e-05
	FALSE	High	Mascot (A2)	Unambiguous	[R].AITQYLAEEYSEK.[G]		1	AT2G47730.1	AT2G47730.1	0	2	1	0	1	1	772.877	1544.75	1544.75	-0.26	-0.0002	HCD (High Energy Collision Dissociation)	MS2	5.5608	120	69.159	21524	KSI230223_A1Af_3A_1ul_Triggered.raw	F11	50	1	29	22	0.000105197	0.0002224	4.305e-05
	FALSE	High	Mascot (A2)	Unambiguous	[R].AITQYLAEEYSEK.[G]		1	AT2G47730.1	AT2G47730.1	0	2	1	0	1	1	772.877	1544.75	1544.75	-0.26	-0.0002	HCD (High Energy Collision Dissociation)	MS2	3.87052	120	70.1872	21902	KSI230223_A1Af_3A_1ul_Triggered.raw	F11	49	1	29	22	0.000111431	0.0002224	0.0001146
	FALSE	High	Mascot (A2)	Unambiguous	[R].AITQYLAEEYSEK.[G]		1	AT2G47730.1	AT2G47730.1	0	2	1	0	1	1	772.877	1544.75	1544.75	-0.18	-0.00014	HCD (High Energy Collision Dissociation)	MS2	76.9849	120	62.5567	19097	KSI230223_A1Af_3A_1ul_Triggered.raw	F11	18	1	29	22	0.146556	0.0002224	0.0004526
	FALSE	High	Mascot (A2)	Unambiguous	[R].AITQYLAEEYSEK.[G]		1	AT2G47730.1	AT2G47730.1	0	2	1	0	1	1	772.877	1544.75	1544.75	-0.18	-0.00014	HCD (High Energy Collision Dissociation)	MS2	20.8981	120	67.0724	20757	KSI230223_A1Af_3A_1ul_Triggered.raw	F11	48	1	29	22	0.000144546	0.0002224	5.957e-05
	FALSE	High	Mascot (A2)	Unambiguous	[R].AITQYLAEEYSEK.[G]		1	AT2G47730.1	AT2G47730.1	0	2	1	0	1	1	772.877	1544.75	1544.75	-0.18	-0.00014	HCD (High Energy Collision Dissociation)	MS2	8.61502	120	71.2257	22286	KSI230223_A1Af_3A_1ul_Triggered.raw	F11	60	1	29	22	9.68288e-06	0.0002224	5.337e-05
	FALSE	High	Mascot (A2)	Unambiguous	[R].AITQYLAEEYSEK.[G]		1	AT2G47730.1	AT2G47730.1	0	2	1	0	1	1	772.877	1544.75	1544.75	-0.18	-0.00014	HCD (High Energy Collision Dissociation)	MS2	6.73352	120	69.6736	21713	KSI230223_A1Af_3A_1ul_Triggered.raw	F11	60	1	29	22	9.46247e-06	0.0002224	8.653e-05
	FALSE	High	Mascot (A2)	Unambiguous	[R].AITQYLAEEYSEK.[G]		1	AT2G47730.1	AT2G47730.1	0	2	1	0	1	1	772.878	1544.75	1544.75	-0.1	-8e-05	HCD (High Energy Collision Dissociation)	MS2	25.9781	120	62.2071	18970	KSI230223_A1Af_3A_1ul_Triggered.raw	F11	72	1	29	22	6.58319e-07	0.0002224	1.138e-05
	FALSE	High	Mascot (A2)	Unambiguous	[R].AITQYLAEEYSEK.[G]		1	AT2G47730.1	AT2G47730.1	0	2	1	0	1	1	772.878	1544.75	1544.75	-0.1	-8e-05	HCD (High Energy Collision Dissociation)	MS2	7.21913	120	72.26	22669	KSI230223_A1Af_3A_1ul_Triggered.raw	F11	61	1	29	22	7.43766e-06	0.0002224	6.56e-06
	FALSE	High	Mascot (A2)	Unambiguous	[R].AITQYLAEEYSEK.[G]		1	AT2G47730.1	AT2G47730.1	0	2	1	0	1	1	772.878	1544.75	1544.75	-0.1	-8e-05	HCD (High Energy Collision Dissociation)	MS2	6.94043	120	70.7004	22091	KSI230223_A1Af_3A_1ul_Triggered.raw	F11	50	1	29	22	9.49372e-05	0.0002224	6.825e-05
	FALSE	High	Mascot (A2)	Unambiguous	[R].AITQYLAEEYSEK.[G]		1	AT2G47730.1	AT2G47730.1	0	3	1	0	1	1	515.587	1544.75	1544.75	-0.03	-1e-05	HCD (High Energy Collision Dissociation)	MS2	7.26988	120	61.7346	18795	KSI230223_A1Af_3A_1ul_Triggered.raw	F11	55	1	29	22	2.82772e-05	0.0002224	0.0001021
	FALSE	High	Mascot (A2)	Unambiguous	[R].AITQYLAEEYSEK.[G]		1	AT2G47730.1	AT2G47730.1	0	2	1	0	1	1	772.878	1544.75	1544.75	-0.02	-1e-05	HCD (High Energy Collision Dissociation)	MS2	4.49882	120	68.6289	21328	KSI230223_A1Af_3A_1ul_Triggered.raw	F11	61	1	29	22	7.62845e-06	0.0002224	2.834e-05
	FALSE	High	Mascot (A2)	Unambiguous	[R].AITQYLAEEYSEK.[G]		1	AT2G47730.1	AT2G47730.1	0	2	1	0	1	1	772.878	1544.75	1544.75	0.06	5e-05	HCD (High Energy Collision Dissociation)	MS2	0	120	73.8554	23245	KSI230223_A1Af_3A_1ul_Triggered.raw	F11	61	1	29	22	7.61439e-06	0.0002224	2.674e-06
	FALSE	High	Mascot (A2)	Unambiguous	[R].AITQYLAEEYSEK.[G]		1	AT2G47730.1	AT2G47730.1	0	2	1	0	1	1	772.878	1544.75	1544.75	0.06	5e-05	HCD (High Energy Collision Dissociation)	MS2	4.9362	120	73.309	23046	KSI230223_A1Af_3A_1ul_Triggered.raw	F11	81	1	29	22	7.72032e-08	0.0002224	2.379e-06
	FALSE	High	Mascot (A2)	Unambiguous	[R].AITQYLAEEYSEK.[G]		1	AT2G47730.1	AT2G47730.1	0	2	1	0	1	1	772.878	1544.75	1544.75	0.06	5e-05	HCD (High Energy Collision Dissociation)	MS2	0	57.204	61.6797	18774	KSI230223_A1Af_3A_1ul_Triggered.raw	F11	73	1	29	22	4.81543e-07	0.0002224	4.014e-05
	FALSE	High	Mascot (A2)	Unambiguous	[R].AITQYLAEEYSEK.[G]		1	AT2G47730.1	AT2G47730.1	0	2	1	0	1	1	772.878	1544.75	1544.75	0.14	0.00011	HCD (High Energy Collision Dissociation)	MS2	0	120	72.7904	22865	KSI230223_A1Af_3A_1ul_Triggered.raw	F11	61	1	29	22	8.46516e-06	0.0002224	2.041e-05
	FALSE	High	Mascot (A2)	Unambiguous	[R].AITQYLAEEYSEK.[G]		1	AT2G47730.1	AT2G47730.1	0	2	1	0	1	1	772.878	1544.75	1544.75	0.22	0.00017	HCD (High Energy Collision Dissociation)	MS2	0	120	71.7454	22480	KSI230223_A1Af_3A_1ul_Triggered.raw	F11	64	1	29	22	3.84269e-06	0.0002224	5.322e-05
	FALSE	High	Mascot (A2)	Unambiguous	[R].AITQYLAEEYSEK.[G]		1	AT2G47730.1	AT2G47730.1	0	3	1	0	1	1	515.588	1544.75	1544.75	0.33	0.00017	HCD (High Energy Collision Dissociation)	MS2	51.2613	120	61.2139	18601	KSI230223_A1Af_3A_1ul_Triggered.raw	F11	29	1	30	23	0.013578	0.0002224	0.0001981
	FALSE	High	Mascot (A2)	Unambiguous	[R].AITQYLAEEYSEK.[G]		1	AT2G47730.1	AT2G47730.1	0	2	1	0	1	1	772.878	1544.75	1544.75	0.61	0.00047	HCD (High Energy Collision Dissociation)	MS2	67.145	120	62.7451	19166	KSI230223_A1Af_3A_1ul_Triggered.raw	F11	23	1	30	23	0.0466485	0.0002224	9.291e-05
	FALSE	High	Mascot (A2)	Unambiguous	[R].AITQYLAEEYSEKGEK.[L]		1	AT2G47730.1	AT2G47730.1	1	3	1	0	1	1	620.307	1858.91	1858.91	-0.63	-0.00039	HCD (High Energy Collision Dissociation)	MS2	83.2153	120	56.8788	17011	KSI230223_A1Af_3A_1ul_Triggered.raw	F11	16	1	30	23	0.294753	0.0002224	5.887e-05
	FALSE	High	Mascot (A2)	Unambiguous	[R].AITQYLAEEYSEKGEK.[L]		1	AT2G47730.1	AT2G47730.1	1	2	1	0	1	1	929.957	1858.91	1858.91	-0.39	-0.00036	HCD (High Energy Collision Dissociation)	MS2	0	120	76.9603	24399	KSI230223_A1Af_3A_1ul_Triggered.raw	F11	76	1	30	23	3.02314e-07	0.0002224	1.073e-06
	FALSE	High	Mascot (A2)	Unambiguous	[R].AITQYLAEEYSEKGEK.[L]		1	AT2G47730.1	AT2G47730.1	1	3	1	0	1	1	620.307	1858.91	1858.91	-0.23	-0.00014	HCD (High Energy Collision Dissociation)	MS2	4.55427	120	74.5752	23510	KSI230223_A1Af_3A_1ul_Triggered.raw	F11	58	1	30	23	2.02515e-05	0.0002224	1.113e-06
	FALSE	High	Mascot (A2)	Unambiguous	[R].AITQYLAEEYSEKGEK.[L]		1	AT2G47730.1	AT2G47730.1	1	3	1	0	1	1	620.307	1858.91	1858.91	-0.23	-0.00014	HCD (High Energy Collision Dissociation)	MS2	0	120	75.0995	23705	KSI230223_A1Af_3A_1ul_Triggered.raw	F11	54	1	30	23	4.2703e-05	0.0002224	3.509e-06
	FALSE	High	Mascot (A2)	Unambiguous	[R].AITQYLAEEYSEKGEK.[L]		1	AT2G47730.1	AT2G47730.1	1	3	1	0	1	1	620.307	1858.91	1858.91	-0.13	-8e-05	HCD (High Energy Collision Dissociation)	MS2	0	120	80.3613	25640	KSI230223_A1Af_3A_1ul_Triggered.raw	F11	52	1	30	23	7.78857e-05	0.0002224	7.896e-06
	FALSE	High	Mascot (A2)	Unambiguous	[R].AITQYLAEEYSEKGEK.[L]		1	AT2G47730.1	AT2G47730.1	1	2	1	0	1	1	929.957	1858.91	1858.91	-0.06	-6e-05	HCD (High Energy Collision Dissociation)	MS2	8.21542	120	75.9053	24009	KSI230223_A1Af_3A_1ul_Triggered.raw	F11	89	1	30	23	1.63373e-08	0.0002224	1.704e-06
	FALSE	High	Mascot (A2)	Unambiguous	[R].AITQYLAEEYSEKGEK.[L]		1	AT2G47730.1	AT2G47730.1	1	3	1	0	1	1	620.307	1858.91	1858.91	-0.04	-2e-05	HCD (High Energy Collision Dissociation)	MS2	45.2884	120	82.566	26452	KSI230223_A1Af_3A_1ul_Triggered.raw	F11	38	1	30	23	0.00185004	0.0002224	4.751e-05
	FALSE	High	Mascot (A2)	Unambiguous	[R].AITQYLAEEYSEKGEK.[L]		1	AT2G47730.1	AT2G47730.1	1	2	1	0	1	1	929.957	1858.91	1858.91	0	0	HCD (High Energy Collision Dissociation)	MS2	0	120	76.4267	24202	KSI230223_A1Af_3A_1ul_Triggered.raw	F11	99	1	30	23	1.46279e-09	0.0002224	4.257e-06
	FALSE	High	Mascot (A2)	Unambiguous	[R].AITQYLAEEYSEKGEK.[L]		1	AT2G47730.1	AT2G47730.1	1	3	1	0	1	1	620.307	1858.91	1858.91	0.06	4e-05	HCD (High Energy Collision Dissociation)	MS2	28.0393	120	74.0262	23308	KSI230223_A1Af_3A_1ul_Triggered.raw	F11	38	1	30	23	0.00193155	0.0002224	6.723e-05
	FALSE	High	Mascot (A2)	Unambiguous	[R].AITQYLAEEYSEKGEK.[L]		1	AT2G47730.1	AT2G47730.1	1	3	1	0	1	1	620.307	1858.91	1858.91	0.06	4e-05	HCD (High Energy Collision Dissociation)	MS2	34.6926	120	56.3082	16798	KSI230223_A1Af_3A_1ul_Triggered.raw	F11	51	1	30	23	9.07622e-05	0.0002224	5.877e-06
	FALSE	High	Mascot (A2)	Unambiguous	[R].AITQYLAEEYSEKGEK.[L]		1	AT2G47730.1	AT2G47730.1	1	3	1	0	1	1	620.307	1858.91	1858.91	0.06	4e-05	HCD (High Energy Collision Dissociation)	MS2	0.817475	120	79.8247	25442	KSI230223_A1Af_3A_1ul_Triggered.raw	F11	61	1	30	23	1.0812e-05	0.0002224	3.127e-06
	FALSE	High	Mascot (A2)	Unambiguous	[R].AITQYLAEEYSEKGEK.[L]		1	AT2G47730.1	AT2G47730.1	1	3	1	0	1	1	620.307	1858.91	1858.91	0.06	4e-05	HCD (High Energy Collision Dissociation)	MS2	0	120	75.632	23907	KSI230223_A1Af_3A_1ul_Triggered.raw	F11	50	1	30	23	0.00013363	0.0002224	2.015e-06
	FALSE	High	Mascot (A2)	Unambiguous	[R].AITQYLAEEYSEKGEK.[L]		1	AT2G47730.1	AT2G47730.1	1	3	1	0	1	1	620.307	1858.91	1858.91	0.06	4e-05	HCD (High Energy Collision Dissociation)	MS2	2.54364	10.487	54.5411	16144	KSI230223_A1Af_3A_1ul_Triggered.raw	F11	60	1	30	23	1.11662e-05	0.0002224	2.08e-05
	FALSE	High	Mascot (A2)	Unambiguous	[R].AITQYLAEEYSEKGEK.[L]		1	AT2G47730.1	AT2G47730.1	1	3	1	0	1	1	620.307	1858.91	1858.91	0.16	0.0001	HCD (High Energy Collision Dissociation)	MS2	0.268196	33.456	78.2443	24873	KSI230223_A1Af_3A_1ul_Triggered.raw	F11	60	1	30	23	1.09877e-05	0.0002224	8.692e-06
	FALSE	High	Mascot (A2)	Unambiguous	[R].AITQYLAEEYSEKGEK.[L]		1	AT2G47730.1	AT2G47730.1	1	3	1	0	1	1	620.307	1858.91	1858.91	0.16	0.0001	HCD (High Energy Collision Dissociation)	MS2	0.833644	113.244	76.1578	24103	KSI230223_A1Af_3A_1ul_Triggered.raw	F11	60	1	30	23	1.18278e-05	0.0002224	7.1e-06
	FALSE	High	Mascot (A2)	Unambiguous	[R].AITQYLAEEYSEKGEK.[L]		1	AT2G47730.1	AT2G47730.1	1	3	1	0	1	1	620.307	1858.91	1858.91	0.16	0.0001	HCD (High Energy Collision Dissociation)	MS2	0.398987	76.965	76.6871	24299	KSI230223_A1Af_3A_1ul_Triggered.raw	F11	60	1	30	23	1.18006e-05	0.0002224	7.293e-06
	FALSE	High	Mascot (A2)	Unambiguous	[R].AITQYLAEEYSEKGEK.[L]		1	AT2G47730.1	AT2G47730.1	1	2	1	0	1	1	929.957	1858.91	1858.91	0.2	0.00019	HCD (High Energy Collision Dissociation)	MS2	1.79965	120	79.0785	25181	KSI230223_A1Af_3A_1ul_Triggered.raw	F11	86	1	30	23	3.21296e-08	0.0002224	4.21e-07
	FALSE	High	Mascot (A2)	Unambiguous	[R].AITQYLAEEYSEKGEK.[L]		1	AT2G47730.1	AT2G47730.1	1	2	1	0	1	1	929.957	1858.91	1858.91	0.2	0.00019	HCD (High Energy Collision Dissociation)	MS2	41.9763	120	54.636	16179	KSI230223_A1Af_3A_1ul_Triggered.raw	F11	88	1	30	23	1.79848e-08	0.0002224	1.45e-06
	FALSE	High	Mascot (A2)	Unambiguous	[R].AITQYLAEEYSEKGEK.[L]		1	AT2G47730.1	AT2G47730.1	1	3	1	0	1	1	620.307	1858.91	1858.91	0.26	0.00016	HCD (High Energy Collision Dissociation)	MS2	0	61.746	79.2931	25259	KSI230223_A1Af_3A_1ul_Triggered.raw	F11	60	1	30	23	1.16387e-05	0.0002224	1.569e-05
	FALSE	High	Mascot (A2)	Unambiguous	[R].AITQYLAEEYSEKGEK.[L]		1	AT2G47730.1	AT2G47730.1	1	2	1	0	1	1	929.957	1858.91	1858.91	0.27	0.00025	HCD (High Energy Collision Dissociation)	MS2	1.55427	120	78.5655	24992	KSI230223_A1Af_3A_1ul_Triggered.raw	F11	92	1	30	23	8.52914e-09	0.0002224	1.113e-06
	FALSE	High	Mascot (A2)	Unambiguous	[R].AITQYLAEEYSEKGEK.[L]		1	AT2G47730.1	AT2G47730.1	1	3	1	0	1	1	620.307	1858.91	1858.91	0.36	0.00022	HCD (High Energy Collision Dissociation)	MS2	0.890499	48.289	77.2005	24488	KSI230223_A1Af_3A_1ul_Triggered.raw	F11	61	1	30	23	1.09372e-05	0.0002224	1.296e-05
	FALSE	High	Mascot (A2)	Unambiguous	[R].AITQYLAEEYSEKGEK.[L]		1	AT2G47730.1	AT2G47730.1	1	2	1	0	1	1	929.957	1858.91	1858.91	0.4	0.00037	HCD (High Energy Collision Dissociation)	MS2	0	120	77.9996	24782	KSI230223_A1Af_3A_1ul_Triggered.raw	F11	86	1	31	24	2.84034e-08	0.0002224	8.742e-07
	FALSE	High	Mascot (A2)	Unambiguous	[R].AITQYLAEEYSEKGEK.[L]		1	AT2G47730.1	AT2G47730.1	1	3	1	0	1	1	620.307	1858.91	1858.91	0.46	0.00028	HCD (High Energy Collision Dissociation)	MS2	6.9815	120	81.4831	26053	KSI230223_A1Af_3A_1ul_Triggered.raw	F11	55	1	30	23	4.20858e-05	0.0002224	5.146e-06
	FALSE	High	Mascot (A2)	Unambiguous	[R].AITQYLAEEYSEKGEK.[L]		1	AT2G47730.1	AT2G47730.1	1	3	1	0	1	1	620.307	1858.91	1858.91	0.46	0.00028	HCD (High Energy Collision Dissociation)	MS2	18.2627	120	55.5843	16529	KSI230223_A1Af_3A_1ul_Triggered.raw	F11	48	1	30	23	0.000203299	0.0002224	2.515e-06
	FALSE	High	Mascot (A2)	Unambiguous	[R].AITQYLAEEYSEKGEK.[L]		1	AT2G47730.1	AT2G47730.1	1	3	1	0	1	1	620.307	1858.91	1858.91	0.46	0.00028	HCD (High Energy Collision Dissociation)	MS2	8.97366	120	55.071	16340	KSI230223_A1Af_3A_1ul_Triggered.raw	F11	55	1	30	23	4.24753e-05	0.0002224	5.107e-06
	FALSE	High	Mascot (A2)	Unambiguous	[R].AITQYLAEEYSEKGEK.[L]		1	AT2G47730.1	AT2G47730.1	1	3	1	0	1	1	620.307	1858.91	1858.91	0.46	0.00028	HCD (High Energy Collision Dissociation)	MS2	0.564102	34.83	77.7155	24677	KSI230223_A1Af_3A_1ul_Triggered.raw	F11	61	1	30	23	1.08427e-05	0.0002224	1.33e-06
	FALSE	High	Mascot (A2)	Unambiguous	[R].AITQYLAEEYSEKGEK.[L]		1	AT2G47730.1	AT2G47730.1	1	3	1	0	1	1	620.307	1858.91	1858.91	0.46	0.00028	HCD (High Energy Collision Dissociation)	MS2	0.394468	40.363	78.7738	25069	KSI230223_A1Af_3A_1ul_Triggered.raw	F11	60	1	30	23	1.10697e-05	0.0002224	8.055e-06
	FALSE	High	Mascot (A2)	Unambiguous	[R].AITQYLAEEYSEKGEK.[L]		1	AT2G47730.1	AT2G47730.1	1	2	1	0	1	1	929.958	1858.91	1858.91	0.46	0.00043	HCD (High Energy Collision Dissociation)	MS2	0	120	79.6011	25360	KSI230223_A1Af_3A_1ul_Triggered.raw	F11	80	1	30	23	1.35874e-07	0.0002224	3.35e-06
	FALSE	High	Mascot (A2)	Unambiguous	[R].AITQYLAEEYSEKGEK.[L]		1	AT2G47730.1	AT2G47730.1	1	2	1	0	1	1	929.958	1858.91	1858.91	0.46	0.00043	HCD (High Energy Collision Dissociation)	MS2	1.86118	120	77.4864	24593	KSI230223_A1Af_3A_1ul_Triggered.raw	F11	97	1	30	23	2.71729e-09	0.0002224	9.798e-07
	FALSE	High	Mascot (A2)	Unambiguous	[R].AITQYLAEEYSEKGEK.[L]		1	AT2G47730.1	AT2G47730.1	1	2	1	0	1	1	929.958	1858.91	1858.91	0.6	0.00055	HCD (High Energy Collision Dissociation)	MS2	0	120	54.1136	15984	KSI230223_A1Af_3A_1ul_Triggered.raw	F11	73	1	30	23	6.75935e-07	0.0002224	1.28e-05
	FALSE	High	Mascot (A2)	Unambiguous	[R].AITQYLAEEYSEKGEK.[L]		1	AT2G47730.1	AT2G47730.1	1	2	1	0	1	1	929.958	1858.91	1858.91	0.66	0.00061	HCD (High Energy Collision Dissociation)	MS2	0	120	75.3658	23807	KSI230223_A1Af_3A_1ul_Triggered.raw	F11	82	1	30	23	7.28898e-08	0.0002224	1.092e-05
	FALSE	High	Mascot (A2)	Unambiguous	[R].AITQYLAEEYSEKGEK.[L]		1	AT2G47730.1	AT2G47730.1	1	3	1	0	1	1	620.308	1858.91	1858.91	1.05	0.00065	HCD (High Energy Collision Dissociation)	MS2	8.02402	120	80.9522	25858	KSI230223_A1Af_3A_1ul_Triggered.raw	F11	49	1	30	23	0.000156281	0.0002224	5.432e-05
	FALSE	High	Mascot (A2)	Unambiguous	[R].AITQYLAEEYSEKGEK.[L]		1	AT2G47730.1	AT2G47730.1	1	3	1	0	1	1	620.308	1858.91	1858.91	1.64	0.00102	HCD (High Energy Collision Dissociation)	MS2	0	120	54.0137	15947	KSI230223_A1Af_3A_1ul_Triggered.raw	F11	53	1	30	23	6.03319e-05	0.0002224	1.795e-06
	FALSE	High	Mascot (A2)	Unambiguous	[R].AITQYLAEEYSEKGEK.[L]		1	AT2G47730.1	AT2G47730.1	1	3	1	0	1	1	620.308	1858.91	1858.91	1.74	0.00108	HCD (High Energy Collision Dissociation)	MS2	51.8017	120	57.451	17223	KSI230223_A1Af_3A_1ul_Triggered.raw	F11	23	1	30	23	0.0590945	0.0002224	0.0004432
	FALSE	High	Mascot (A2)	Unambiguous	[K].GmFGMTTDPAAVQELEGK.[L]	M2(Oxidation)	1	AT2G47730.1	AT2G47730.1	0	2	0.0833	0	1	1	949.436	1897.87	1897.87	-0.98	-0.00093	HCD (High Energy Collision Dissociation)	MS2	63.1891	120	73.439	23093	KSI230223_A1Af_3A_1ul_Triggered.raw	F11	84	1	31	24	5.19338e-08	0.0002224	0.0001246
		Name	Abbreviation	Delta Mass	Delta Average Mass	Substitution	Leaving Group	Is Substitution	Position Type	Unimod Accession	Is Crosslink
		Oxidation	Oxidation	15.9949	15.9994	O		FALSE	Any	35	FALSE
	FALSE	High	Mascot (A2)	Unambiguous	[K].GmFGMTTDPAAVQELEGK.[L]	M2(Oxidation)	1	AT2G47730.1	AT2G47730.1	0	2	0.0794	0	1	1	949.436	1897.87	1897.87	-0.92	-0.00087	HCD (High Energy Collision Dissociation)	MS2	23.0992	120	74.5224	23491	KSI230223_A1Af_3A_1ul_Triggered.raw	F11	63	1	31	24	6.78344e-06	0.0002224	4.336e-05
		Name	Abbreviation	Delta Mass	Delta Average Mass	Substitution	Leaving Group	Is Substitution	Position Type	Unimod Accession	Is Crosslink
		Oxidation	Oxidation	15.9949	15.9994	O		FALSE	Any	35	FALSE
	FALSE	High	Mascot (A2)	Unambiguous	[K].GMFGmTTDPAAVQELEGK.[L]	M5(Oxidation)	1	AT2G47730.1	AT2G47730.1	0	2	1	0	1	1	949.437	1897.87	1897.87	-0.15	-0.00014	HCD (High Energy Collision Dissociation)	MS2	0	120	76.1887	24114	KSI230223_A1Af_3A_1ul_Triggered.raw	F11	82	1	31	24	9.73238e-08	0.0002224	2.477e-05
		Name	Abbreviation	Delta Mass	Delta Average Mass	Substitution	Leaving Group	Is Substitution	Position Type	Unimod Accession	Is Crosslink
		Oxidation	Oxidation	15.9949	15.9994	O		FALSE	Any	35	FALSE
	FALSE	High	Mascot (A2)	Unambiguous	[K].GmFGMTTDPAAVQELEGK.[L]	M2(Oxidation)	1	AT2G47730.1	AT2G47730.1	0	2	0.1977	0	1	1	949.437	1897.87	1897.87	-0.02	-2e-05	HCD (High Energy Collision Dissociation)	MS2	0	120	69.2399	21553	KSI230223_A1Af_3A_1ul_Triggered.raw	F11	86	1	31	24	3.24503e-08	0.0002224	2.31e-05
		Name	Abbreviation	Delta Mass	Delta Average Mass	Substitution	Leaving Group	Is Substitution	Position Type	Unimod Accession	Is Crosslink
		Oxidation	Oxidation	15.9949	15.9994	O		FALSE	Any	35	FALSE
	FALSE	High	Mascot (A2)	Unambiguous	[K].GmFGMTTDPAAVQELEGK.[L]	M2(Oxidation)	1	AT2G47730.1	AT2G47730.1	0	2	0.2535	0	1	1	949.437	1897.87	1897.87	0.17	0.00017	HCD (High Energy Collision Dissociation)	MS2	0	120	73.9883	23294	KSI230223_A1Af_3A_1ul_Triggered.raw	F11	71	1	31	24	1.14252e-06	0.0002224	1.861e-05
		Name	Abbreviation	Delta Mass	Delta Average Mass	Substitution	Leaving Group	Is Substitution	Position Type	Unimod Accession	Is Crosslink
		Oxidation	Oxidation	15.9949	15.9994	O		FALSE	Any	35	FALSE
	FALSE	High	Mascot (A2)	Unambiguous	[K].GMFGmTTDPAAVQELEGK.[L]	M5(Oxidation)	1	AT2G47730.1	AT2G47730.1	0	2	1	0	1	1	949.437	1897.87	1897.87	0.17	0.00017	HCD (High Energy Collision Dissociation)	MS2	0	120	75.6202	23902	KSI230223_A1Af_3A_1ul_Triggered.raw	F11	104	1	31	24	5.49368e-10	0.0002224	3.974e-05
		Name	Abbreviation	Delta Mass	Delta Average Mass	Substitution	Leaving Group	Is Substitution	Position Type	Unimod Accession	Is Crosslink
		Oxidation	Oxidation	15.9949	15.9994	O		FALSE	Any	35	FALSE
	FALSE	High	Mascot (A2)	Unambiguous	[K].GmFGMTTDPAAVQELEGK.[L]	M2(Oxidation)	1	AT2G47730.1	AT2G47730.1	0	3	0.2857	0	1	1	633.294	1897.87	1897.87	0.23	0.00015	HCD (High Energy Collision Dissociation)	MS2	72.963	120	75.6249	23904	KSI230223_A1Af_3A_1ul_Triggered.raw	F11	7	1	31	24	2.67832	0.0002224	5.376e-05
		Name	Abbreviation	Delta Mass	Delta Average Mass	Substitution	Leaving Group	Is Substitution	Position Type	Unimod Accession	Is Crosslink
		Oxidation	Oxidation	15.9949	15.9994	O		FALSE	Any	35	FALSE
	FALSE	High	Mascot (A2)	Unambiguous	[K].GMFGmTTDPAAVQELEGK.[L]	M5(Oxidation)	1	AT2G47730.1	AT2G47730.1	0	3	1	0	1	1	633.294	1897.87	1897.87	0.33	0.00021	HCD (High Energy Collision Dissociation)	MS2	3.89575	120	69.7386	21736	KSI230223_A1Af_3A_1ul_Triggered.raw	F11	70	1	31	24	1.44831e-06	0.0002224	8.221e-06
		Name	Abbreviation	Delta Mass	Delta Average Mass	Substitution	Leaving Group	Is Substitution	Position Type	Unimod Accession	Is Crosslink
		Oxidation	Oxidation	15.9949	15.9994	O		FALSE	Any	35	FALSE
	FALSE	High	Mascot (A2)	Unambiguous	[K].GMFGmTTDPAAVQELEGK.[L]	M5(Oxidation)	1	AT2G47730.1	AT2G47730.1	0	2	0.1871	0	1	1	949.438	1897.87	1897.87	0.37	0.00035	HCD (High Energy Collision Dissociation)	MS2	0	120	69.7571	21743	KSI230223_A1Af_3A_1ul_Triggered.raw	F11	139	1	31	24	1.96274e-13	0.0002224	1.11e-06
		Name	Abbreviation	Delta Mass	Delta Average Mass	Substitution	Leaving Group	Is Substitution	Position Type	Unimod Accession	Is Crosslink
		Oxidation	Oxidation	15.9949	15.9994	O		FALSE	Any	35	FALSE
	FALSE	High	Mascot (A2)	Unambiguous	[K].GmFGMTTDPAAVQELEGK.[L]	M2(Oxidation)	1	AT2G47730.1	AT2G47730.1	0	2	0.1607	0	1	1	949.438	1897.87	1897.87	0.5	0.00047	HCD (High Energy Collision Dissociation)	MS2	0	120	75.0503	23687	KSI230223_A1Af_3A_1ul_Triggered.raw	F11	112	1	31	24	8.39195e-11	0.0002224	3.269e-06
		Name	Abbreviation	Delta Mass	Delta Average Mass	Substitution	Leaving Group	Is Substitution	Position Type	Unimod Accession	Is Crosslink
		Oxidation	Oxidation	15.9949	15.9994	O		FALSE	Any	35	FALSE
	FALSE	High	Mascot (A2)	Unambiguous	[K].GmFGMTTDPAAVQELEGK.[L]	M2(Oxidation)	1	AT2G47730.1	AT2G47730.1	0	3	0.0769	0	1	1	633.294	1897.87	1897.87	0.52	0.00033	HCD (High Energy Collision Dissociation)	MS2	23.813	120	69.2117	21543	KSI230223_A1Af_3A_1ul_Triggered.raw	F11	26	1	31	24	0.0373132	0.0002224	2.152e-05
		Name	Abbreviation	Delta Mass	Delta Average Mass	Substitution	Leaving Group	Is Substitution	Position Type	Unimod Accession	Is Crosslink
		Oxidation	Oxidation	15.9949	15.9994	O		FALSE	Any	35	FALSE
	FALSE	High	Mascot (A2)	Unambiguous	[K].GmFGmTTDPAAVQELEGK.[L]	M2(Oxidation); M5(Oxidation)	1	AT2G47730.1	AT2G47730.1	0	2	1	0	1	1	957.434	1913.86	1913.86	-0.42	-0.0004	HCD (High Energy Collision Dissociation)	MS2	0	120	64.5419	19832	KSI230223_A1Af_3A_1ul_Triggered.raw	F11	121	1	31	24	9.13083e-12	0.0002224	5.608e-07
		Name	Abbreviation	Delta Mass	Delta Average Mass	Substitution	Leaving Group	Is Substitution	Position Type	Unimod Accession	Is Crosslink
		Oxidation	Oxidation	15.9949	15.9994	O		FALSE	Any	35	FALSE
		Oxidation	Oxidation	15.9949	15.9994	O		FALSE	Any	35	FALSE
	FALSE	High	Mascot (A2)	Unambiguous	[K].GmFGmTTDPAAVQELEGK.[L]	M2(Oxidation); M5(Oxidation)	1	AT2G47730.1	AT2G47730.1	0	2	1	0	1	1	957.434	1913.86	1913.86	-0.36	-0.00034	HCD (High Energy Collision Dissociation)	MS2	0	120	65.5865	20219	KSI230223_A1Af_3A_1ul_Triggered.raw	F11	118	1	31	24	2.17876e-11	0.0002224	5.454e-07
		Name	Abbreviation	Delta Mass	Delta Average Mass	Substitution	Leaving Group	Is Substitution	Position Type	Unimod Accession	Is Crosslink
		Oxidation	Oxidation	15.9949	15.9994	O		FALSE	Any	35	FALSE
		Oxidation	Oxidation	15.9949	15.9994	O		FALSE	Any	35	FALSE
	FALSE	High	Mascot (A2)	Unambiguous	[K].GmFGmTTDPAAVQELEGK.[L]	M2(Oxidation); M5(Oxidation)	1	AT2G47730.1	AT2G47730.1	0	3	1	0	1	1	638.625	1913.86	1913.86	-0.3	-0.00019	HCD (High Energy Collision Dissociation)	MS2	2.71064	120	62.9943	19257	KSI230223_A1Af_3A_1ul_Triggered.raw	F11	103	1	31	24	6.02851e-10	0.0002224	8.372e-07
		Name	Abbreviation	Delta Mass	Delta Average Mass	Substitution	Leaving Group	Is Substitution	Position Type	Unimod Accession	Is Crosslink
		Oxidation	Oxidation	15.9949	15.9994	O		FALSE	Any	35	FALSE
		Oxidation	Oxidation	15.9949	15.9994	O		FALSE	Any	35	FALSE
	FALSE	High	Mascot (A2)	Unambiguous	[K].GmFGmTTDPAAVQELEGK.[L]	M2(Oxidation); M5(Oxidation)	1	AT2G47730.1	AT2G47730.1	0	2	1	0	1	1	957.434	1913.86	1913.86	-0.3	-0.00028	HCD (High Energy Collision Dissociation)	MS2	0	120	62.9916	19256	KSI230223_A1Af_3A_1ul_Triggered.raw	F11	125	1	31	24	3.63254e-12	0.0002224	4.504e-07
		Name	Abbreviation	Delta Mass	Delta Average Mass	Substitution	Leaving Group	Is Substitution	Position Type	Unimod Accession	Is Crosslink
		Oxidation	Oxidation	15.9949	15.9994	O		FALSE	Any	35	FALSE
		Oxidation	Oxidation	15.9949	15.9994	O		FALSE	Any	35	FALSE
	FALSE	High	Mascot (A2)	Unambiguous	[K].GmFGmTTDPAAVQELEGK.[L]	M2(Oxidation); M5(Oxidation)	1	AT2G47730.1	AT2G47730.1	0	2	1	0	1	1	957.434	1913.86	1913.86	-0.3	-0.00028	HCD (High Energy Collision Dissociation)	MS2	0	120	63.5092	19449	KSI230223_A1Af_3A_1ul_Triggered.raw	F11	126	1	31	24	3.1348e-12	0.0002224	1.046e-07
		Name	Abbreviation	Delta Mass	Delta Average Mass	Substitution	Leaving Group	Is Substitution	Position Type	Unimod Accession	Is Crosslink
		Oxidation	Oxidation	15.9949	15.9994	O		FALSE	Any	35	FALSE
		Oxidation	Oxidation	15.9949	15.9994	O		FALSE	Any	35	FALSE
	FALSE	High	Mascot (A2)	Unambiguous	[K].GmFGmTTDPAAVQELEGK.[L]	M2(Oxidation); M5(Oxidation)	1	AT2G47730.1	AT2G47730.1	0	2	1	0	1	1	957.434	1913.86	1913.86	-0.23	-0.00022	HCD (High Energy Collision Dissociation)	MS2	0	120	65.0683	20029	KSI230223_A1Af_3A_1ul_Triggered.raw	F11	126	1	31	24	3.18574e-12	0.0002224	8.891e-07
		Name	Abbreviation	Delta Mass	Delta Average Mass	Substitution	Leaving Group	Is Substitution	Position Type	Unimod Accession	Is Crosslink
		Oxidation	Oxidation	15.9949	15.9994	O		FALSE	Any	35	FALSE
		Oxidation	Oxidation	15.9949	15.9994	O		FALSE	Any	35	FALSE
	FALSE	High	Mascot (A2)	Unambiguous	[K].GmFGmTTDPAAVQELEGK.[L]	M2(Oxidation); M5(Oxidation)	1	AT2G47730.1	AT2G47730.1	0	3	1	0	1	1	638.625	1913.86	1913.86	-0.21	-0.00013	HCD (High Energy Collision Dissociation)	MS2	2.75569	120	67.7003	20986	KSI230223_A1Af_3A_1ul_Triggered.raw	F11	82	1	31	24	7.78413e-08	0.0002224	1.194e-05
		Name	Abbreviation	Delta Mass	Delta Average Mass	Substitution	Leaving Group	Is Substitution	Position Type	Unimod Accession	Is Crosslink
		Oxidation	Oxidation	15.9949	15.9994	O		FALSE	Any	35	FALSE
		Oxidation	Oxidation	15.9949	15.9994	O		FALSE	Any	35	FALSE
	FALSE	High	Mascot (A2)	Unambiguous	[K].GmFGmTTDPAAVQELEGK.[L]	M2(Oxidation); M5(Oxidation)	1	AT2G47730.1	AT2G47730.1	0	3	1	0	1	1	638.625	1913.86	1913.86	-0.21	-0.00013	HCD (High Energy Collision Dissociation)	MS2	24.1719	120	60.8776	18478	KSI230223_A1Af_3A_1ul_Triggered.raw	F11	76	1	31	24	3.2375e-07	0.0002224	5.816e-06
		Name	Abbreviation	Delta Mass	Delta Average Mass	Substitution	Leaving Group	Is Substitution	Position Type	Unimod Accession	Is Crosslink
		Oxidation	Oxidation	15.9949	15.9994	O		FALSE	Any	35	FALSE
		Oxidation	Oxidation	15.9949	15.9994	O		FALSE	Any	35	FALSE
	FALSE	High	Mascot (A2)	Unambiguous	[K].GmFGmTTDPAAVQELEGK.[L]	M2(Oxidation); M5(Oxidation)	1	AT2G47730.1	AT2G47730.1	0	2	1	0	1	1	957.434	1913.86	1913.86	-0.17	-0.00016	HCD (High Energy Collision Dissociation)	MS2	0	120	61.9289	18866	KSI230223_A1Af_3A_1ul_Triggered.raw	F11	124	1	31	24	5.16666e-12	0.0002224	1.318e-06
		Name	Abbreviation	Delta Mass	Delta Average Mass	Substitution	Leaving Group	Is Substitution	Position Type	Unimod Accession	Is Crosslink
		Oxidation	Oxidation	15.9949	15.9994	O		FALSE	Any	35	FALSE
		Oxidation	Oxidation	15.9949	15.9994	O		FALSE	Any	35	FALSE
	FALSE	High	Mascot (A2)	Unambiguous	[K].GmFGmTTDPAAVQELEGK.[L]	M2(Oxidation); M5(Oxidation)	1	AT2G47730.1	AT2G47730.1	0	2	1	0	1	1	957.434	1913.86	1913.86	-0.17	-0.00016	HCD (High Energy Collision Dissociation)	MS2	0	117.959	64.0227	19638	KSI230223_A1Af_3A_1ul_Triggered.raw	F11	138	1	31	24	2.09513e-13	0.0002224	1.174e-07
		Name	Abbreviation	Delta Mass	Delta Average Mass	Substitution	Leaving Group	Is Substitution	Position Type	Unimod Accession	Is Crosslink
		Oxidation	Oxidation	15.9949	15.9994	O		FALSE	Any	35	FALSE
		Oxidation	Oxidation	15.9949	15.9994	O		FALSE	Any	35	FALSE
	FALSE	High	Mascot (A2)	Unambiguous	[K].GmFGmTTDPAAVQELEGK.[L]	M2(Oxidation); M5(Oxidation)	1	AT2G47730.1	AT2G47730.1	0	2	1	0	1	1	957.435	1913.86	1913.86	-0.1	-0.0001	HCD (High Energy Collision Dissociation)	MS2	0	120	66.6362	20600	KSI230223_A1Af_3A_1ul_Triggered.raw	F11	104	1	31	24	4.79965e-10	0.0002224	4.368e-07
		Name	Abbreviation	Delta Mass	Delta Average Mass	Substitution	Leaving Group	Is Substitution	Position Type	Unimod Accession	Is Crosslink
		Oxidation	Oxidation	15.9949	15.9994	O		FALSE	Any	35	FALSE
		Oxidation	Oxidation	15.9949	15.9994	O		FALSE	Any	35	FALSE
	FALSE	High	Mascot (A2)	Unambiguous	[K].GmFGmTTDPAAVQELEGK.[L]	M2(Oxidation); M5(Oxidation)	1	AT2G47730.1	AT2G47730.1	0	2	1	0	1	1	957.435	1913.86	1913.86	-0.04	-4e-05	HCD (High Energy Collision Dissociation)	MS2	0	120	69.3217	21583	KSI230223_A1Af_3A_1ul_Triggered.raw	F11	81	1	31	24	9.3744e-08	0.0002224	3.109e-05
		Name	Abbreviation	Delta Mass	Delta Average Mass	Substitution	Leaving Group	Is Substitution	Position Type	Unimod Accession	Is Crosslink
		Oxidation	Oxidation	15.9949	15.9994	O		FALSE	Any	35	FALSE
		Oxidation	Oxidation	15.9949	15.9994	O		FALSE	Any	35	FALSE
	FALSE	High	Mascot (A2)	Unambiguous	[K].GmFGmTTDPAAVQELEGK.[L]	M2(Oxidation); M5(Oxidation)	1	AT2G47730.1	AT2G47730.1	0	2	1	0	1	1	957.435	1913.86	1913.86	-0.04	-4e-05	HCD (High Energy Collision Dissociation)	MS2	0	120	66.1176	20415	KSI230223_A1Af_3A_1ul_Triggered.raw	F11	126	1	31	24	3.35694e-12	0.0002224	4.379e-08
		Name	Abbreviation	Delta Mass	Delta Average Mass	Substitution	Leaving Group	Is Substitution	Position Type	Unimod Accession	Is Crosslink
		Oxidation	Oxidation	15.9949	15.9994	O		FALSE	Any	35	FALSE
		Oxidation	Oxidation	15.9949	15.9994	O		FALSE	Any	35	FALSE
	FALSE	High	Mascot (A2)	Unambiguous	[K].GmFGmTTDPAAVQELEGK.[L]	M2(Oxidation); M5(Oxidation)	1	AT2G47730.1	AT2G47730.1	0	3	1	0	1	1	638.625	1913.86	1913.86	-0.02	-1e-05	HCD (High Energy Collision Dissociation)	MS2	6.48308	120	61.9316	18867	KSI230223_A1Af_3A_1ul_Triggered.raw	F11	98	1	31	24	1.9136e-09	0.0002224	1.865e-07
		Name	Abbreviation	Delta Mass	Delta Average Mass	Substitution	Leaving Group	Is Substitution	Position Type	Unimod Accession	Is Crosslink
		Oxidation	Oxidation	15.9949	15.9994	O		FALSE	Any	35	FALSE
		Oxidation	Oxidation	15.9949	15.9994	O		FALSE	Any	35	FALSE
	FALSE	High	Mascot (A2)	Unambiguous	[K].GmFGmTTDPAAVQELEGK.[L]	M2(Oxidation); M5(Oxidation)	1	AT2G47730.1	AT2G47730.1	0	3	1	0	1	1	638.625	1913.86	1913.86	-0.02	-1e-05	HCD (High Energy Collision Dissociation)	MS2	11.6626	120	66.6533	20606	KSI230223_A1Af_3A_1ul_Triggered.raw	F11	103	1	31	24	6.91595e-10	0.0002224	1.223e-07
		Name	Abbreviation	Delta Mass	Delta Average Mass	Substitution	Leaving Group	Is Substitution	Position Type	Unimod Accession	Is Crosslink
		Oxidation	Oxidation	15.9949	15.9994	O		FALSE	Any	35	FALSE
		Oxidation	Oxidation	15.9949	15.9994	O		FALSE	Any	35	FALSE
	FALSE	High	Mascot (A2)	Unambiguous	[K].GmFGmTTDPAAVQELEGK.[L]	M2(Oxidation); M5(Oxidation)	1	AT2G47730.1	AT2G47730.1	0	3	1	0	1	1	638.625	1913.86	1913.86	-0.02	-1e-05	HCD (High Energy Collision Dissociation)	MS2	0	119.339	65.0917	20037	KSI230223_A1Af_3A_1ul_Triggered.raw	F11	117	1	31	24	2.74696e-11	0.0002224	2.8e-07
		Name	Abbreviation	Delta Mass	Delta Average Mass	Substitution	Leaving Group	Is Substitution	Position Type	Unimod Accession	Is Crosslink
		Oxidation	Oxidation	15.9949	15.9994	O		FALSE	Any	35	FALSE
		Oxidation	Oxidation	15.9949	15.9994	O		FALSE	Any	35	FALSE
	FALSE	High	Mascot (A2)	Unambiguous	[K].GmFGmTTDPAAVQELEGK.[L]	M2(Oxidation); M5(Oxidation)	1	AT2G47730.1	AT2G47730.1	0	3	1	0	1	1	638.625	1913.86	1913.86	-0.02	-1e-05	HCD (High Energy Collision Dissociation)	MS2	0.613225	92.494	64.0416	19645	KSI230223_A1Af_3A_1ul_Triggered.raw	F11	123	1	31	24	6.82106e-12	0.0002224	1.803e-07
		Name	Abbreviation	Delta Mass	Delta Average Mass	Substitution	Leaving Group	Is Substitution	Position Type	Unimod Accession	Is Crosslink
		Oxidation	Oxidation	15.9949	15.9994	O		FALSE	Any	35	FALSE
		Oxidation	Oxidation	15.9949	15.9994	O		FALSE	Any	35	FALSE
	FALSE	High	Mascot (A2)	Unambiguous	[K].GmFGmTTDPAAVQELEGK.[L]	M2(Oxidation); M5(Oxidation)	1	AT2G47730.1	AT2G47730.1	0	3	1	0	1	1	638.625	1913.86	1913.86	-0.02	-1e-05	HCD (High Energy Collision Dissociation)	MS2	0	120	63.5136	19450	KSI230223_A1Af_3A_1ul_Triggered.raw	F11	98	1	31	24	2.00841e-09	0.0002224	1.505e-07
		Name	Abbreviation	Delta Mass	Delta Average Mass	Substitution	Leaving Group	Is Substitution	Position Type	Unimod Accession	Is Crosslink
		Oxidation	Oxidation	15.9949	15.9994	O		FALSE	Any	35	FALSE
		Oxidation	Oxidation	15.9949	15.9994	O		FALSE	Any	35	FALSE
	FALSE	High	Mascot (A2)	Unambiguous	[K].GmFGmTTDPAAVQELEGK.[L]	M2(Oxidation); M5(Oxidation)	1	AT2G47730.1	AT2G47730.1	0	2	1	0	1	1	957.435	1913.86	1913.86	0.02	2e-05	HCD (High Energy Collision Dissociation)	MS2	0	120	60.8728	18476	KSI230223_A1Af_3A_1ul_Triggered.raw	F11	100	1	31	24	1.30572e-09	0.0002224	3.466e-06
		Name	Abbreviation	Delta Mass	Delta Average Mass	Substitution	Leaving Group	Is Substitution	Position Type	Unimod Accession	Is Crosslink
		Oxidation	Oxidation	15.9949	15.9994	O		FALSE	Any	35	FALSE
		Oxidation	Oxidation	15.9949	15.9994	O		FALSE	Any	35	FALSE
	FALSE	High	Mascot (A2)	Unambiguous	[K].GmFGmTTDPAAVQELEGK.[L]	M2(Oxidation); M5(Oxidation)	1	AT2G47730.1	AT2G47730.1	0	3	1	0	1	1	638.626	1913.86	1913.86	0.08	5e-05	HCD (High Energy Collision Dissociation)	MS2	0	120	68.2148	21175	KSI230223_A1Af_3A_1ul_Triggered.raw	F11	85	1	31	24	4.11957e-08	0.0002224	4.293e-07
		Name	Abbreviation	Delta Mass	Delta Average Mass	Substitution	Leaving Group	Is Substitution	Position Type	Unimod Accession	Is Crosslink
		Oxidation	Oxidation	15.9949	15.9994	O		FALSE	Any	35	FALSE
		Oxidation	Oxidation	15.9949	15.9994	O		FALSE	Any	35	FALSE
	FALSE	High	Mascot (A2)	Unambiguous	[K].GmFGmTTDPAAVQELEGK.[L]	M2(Oxidation); M5(Oxidation)	1	AT2G47730.1	AT2G47730.1	0	3	1	0	1	1	638.626	1913.86	1913.86	0.08	5e-05	HCD (High Energy Collision Dissociation)	MS2	1.70884	120	62.4622	19063	KSI230223_A1Af_3A_1ul_Triggered.raw	F11	90	1	31	24	1.29973e-08	0.0002224	2.313e-07
		Name	Abbreviation	Delta Mass	Delta Average Mass	Substitution	Leaving Group	Is Substitution	Position Type	Unimod Accession	Is Crosslink
		Oxidation	Oxidation	15.9949	15.9994	O		FALSE	Any	35	FALSE
		Oxidation	Oxidation	15.9949	15.9994	O		FALSE	Any	35	FALSE
	FALSE	High	Mascot (A2)	Unambiguous	[K].GmFGmTTDPAAVQELEGK.[L]	M2(Oxidation); M5(Oxidation)	1	AT2G47730.1	AT2G47730.1	0	2	1	0	1	1	957.435	1913.86	1913.86	0.09	8e-05	HCD (High Energy Collision Dissociation)	MS2	0	120	67.6813	20979	KSI230223_A1Af_3A_1ul_Triggered.raw	F11	107	1	31	24	2.55183e-10	0.0002224	3.88e-06
		Name	Abbreviation	Delta Mass	Delta Average Mass	Substitution	Leaving Group	Is Substitution	Position Type	Unimod Accession	Is Crosslink
		Oxidation	Oxidation	15.9949	15.9994	O		FALSE	Any	35	FALSE
		Oxidation	Oxidation	15.9949	15.9994	O		FALSE	Any	35	FALSE
	FALSE	High	Mascot (A2)	Unambiguous	[K].GmFGmTTDPAAVQELEGK.[L]	M2(Oxidation); M5(Oxidation)	1	AT2G47730.1	AT2G47730.1	0	2	1	0	1	1	957.435	1913.86	1913.86	0.09	8e-05	HCD (High Energy Collision Dissociation)	MS2	2.88307	120	62.4595	19062	KSI230223_A1Af_3A_1ul_Triggered.raw	F11	111	1	31	24	1.01357e-10	0.0002224	8.591e-08
		Name	Abbreviation	Delta Mass	Delta Average Mass	Substitution	Leaving Group	Is Substitution	Position Type	Unimod Accession	Is Crosslink
		Oxidation	Oxidation	15.9949	15.9994	O		FALSE	Any	35	FALSE
		Oxidation	Oxidation	15.9949	15.9994	O		FALSE	Any	35	FALSE
	FALSE	High	Mascot (A2)	Unambiguous	[K].GmFGmTTDPAAVQELEGK.[L]	M2(Oxidation); M5(Oxidation)	1	AT2G47730.1	AT2G47730.1	0	2	1	0	1	1	957.435	1913.86	1913.86	0.09	8e-05	HCD (High Energy Collision Dissociation)	MS2	0.113878	22.259	61.397	18669	KSI230223_A1Af_3A_1ul_Triggered.raw	F11	121	1	31	24	1.03241e-11	0.0002224	4.08e-07
		Name	Abbreviation	Delta Mass	Delta Average Mass	Substitution	Leaving Group	Is Substitution	Position Type	Unimod Accession	Is Crosslink
		Oxidation	Oxidation	15.9949	15.9994	O		FALSE	Any	35	FALSE
		Oxidation	Oxidation	15.9949	15.9994	O		FALSE	Any	35	FALSE
	FALSE	High	Mascot (A2)	Unambiguous	[K].GmFGmTTDPAAVQELEGK.[L]	M2(Oxidation); M5(Oxidation)	1	AT2G47730.1	AT2G47730.1	0	3	1	0	1	1	638.626	1913.86	1913.86	0.18	0.00011	HCD (High Energy Collision Dissociation)	MS2	0	120	66.1203	20416	KSI230223_A1Af_3A_1ul_Triggered.raw	F11	98	1	31	24	2.03635e-09	0.0002224	7.116e-07
		Name	Abbreviation	Delta Mass	Delta Average Mass	Substitution	Leaving Group	Is Substitution	Position Type	Unimod Accession	Is Crosslink
		Oxidation	Oxidation	15.9949	15.9994	O		FALSE	Any	35	FALSE
		Oxidation	Oxidation	15.9949	15.9994	O		FALSE	Any	35	FALSE
	FALSE	High	Mascot (A2)	Unambiguous	[K].GmFGmTTDPAAVQELEGK.[L]	M2(Oxidation); M5(Oxidation)	1	AT2G47730.1	AT2G47730.1	0	3	1	0	1	1	638.626	1913.86	1913.86	0.18	0.00011	HCD (High Energy Collision Dissociation)	MS2	0	120	65.601	20225	KSI230223_A1Af_3A_1ul_Triggered.raw	F11	117	1	31	24	2.63543e-11	0.0002224	3.017e-08
		Name	Abbreviation	Delta Mass	Delta Average Mass	Substitution	Leaving Group	Is Substitution	Position Type	Unimod Accession	Is Crosslink
		Oxidation	Oxidation	15.9949	15.9994	O		FALSE	Any	35	FALSE
		Oxidation	Oxidation	15.9949	15.9994	O		FALSE	Any	35	FALSE
	FALSE	High	Mascot (A2)	Unambiguous	[K].GmFGmTTDPAAVQELEGK.[L]	M2(Oxidation); M5(Oxidation)	1	AT2G47730.1	AT2G47730.1	0	2	1	0	1	1	957.435	1913.86	1913.86	0.22	0.00021	HCD (High Energy Collision Dissociation)	MS2	0	120	68.1986	21169	KSI230223_A1Af_3A_1ul_Triggered.raw	F11	121	1	31	24	1.06869e-11	0.0002224	5.895e-07
		Name	Abbreviation	Delta Mass	Delta Average Mass	Substitution	Leaving Group	Is Substitution	Position Type	Unimod Accession	Is Crosslink
		Oxidation	Oxidation	15.9949	15.9994	O		FALSE	Any	35	FALSE
		Oxidation	Oxidation	15.9949	15.9994	O		FALSE	Any	35	FALSE
	FALSE	High	Mascot (A2)	Unambiguous	[K].GmFGmTTDPAAVQELEGK.[L]	M2(Oxidation); M5(Oxidation)	1	AT2G47730.1	AT2G47730.1	0	3	1	0	1	1	638.626	1913.86	1913.86	0.37	0.00023	HCD (High Energy Collision Dissociation)	MS2	0.0687405	23.311	61.4014	18670	KSI230223_A1Af_3A_1ul_Triggered.raw	F11	123	1	31	24	6.68858e-12	0.0002224	1.01e-06
		Name	Abbreviation	Delta Mass	Delta Average Mass	Substitution	Leaving Group	Is Substitution	Position Type	Unimod Accession	Is Crosslink
		Oxidation	Oxidation	15.9949	15.9994	O		FALSE	Any	35	FALSE
		Oxidation	Oxidation	15.9949	15.9994	O		FALSE	Any	35	FALSE
	FALSE	High	Mascot (A2)	Unambiguous	[K].GmFGmTTDPAAVQELEGK.[L]	M2(Oxidation); M5(Oxidation)	1	AT2G47730.1	AT2G47730.1	0	2	1	0	1	1	957.435	1913.86	1913.86	0.41	0.00039	HCD (High Energy Collision Dissociation)	MS2	0	120	67.1515	20785	KSI230223_A1Af_3A_1ul_Triggered.raw	F11	124	1	31	24	5.37445e-12	0.0002224	2.636e-06
		Name	Abbreviation	Delta Mass	Delta Average Mass	Substitution	Leaving Group	Is Substitution	Position Type	Unimod Accession	Is Crosslink
		Oxidation	Oxidation	15.9949	15.9994	O		FALSE	Any	35	FALSE
		Oxidation	Oxidation	15.9949	15.9994	O		FALSE	Any	35	FALSE
	FALSE	High	Mascot (A2)	Unambiguous	[K].GmFGmTTDPAAVQELEGK.[L]	M2(Oxidation); M5(Oxidation)	1	AT2G47730.1	AT2G47730.1	0	3	1	0	1	1	638.626	1913.86	1913.86	0.46	0.0003	HCD (High Energy Collision Dissociation)	MS2	14.5088	120	67.1734	20793	KSI230223_A1Af_3A_1ul_Triggered.raw	F11	108	1	31	24	1.96487e-10	0.0002224	2.676e-07
		Name	Abbreviation	Delta Mass	Delta Average Mass	Substitution	Leaving Group	Is Substitution	Position Type	Unimod Accession	Is Crosslink
		Oxidation	Oxidation	15.9949	15.9994	O		FALSE	Any	35	FALSE
		Oxidation	Oxidation	15.9949	15.9994	O		FALSE	Any	35	FALSE
	FALSE	High	Mascot (A2)	Unambiguous	[K].GmFGmTTDPAAVQELEGK.[L]	M2(Oxidation); M5(Oxidation)	1	AT2G47730.1	AT2G47730.1	0	3	1	0	1	1	638.626	1913.86	1913.86	0.46	0.0003	HCD (High Energy Collision Dissociation)	MS2	0.737921	73.281	64.5603	19839	KSI230223_A1Af_3A_1ul_Triggered.raw	F11	117	1	31	24	2.82055e-11	0.0002224	2.854e-07
		Name	Abbreviation	Delta Mass	Delta Average Mass	Substitution	Leaving Group	Is Substitution	Position Type	Unimod Accession	Is Crosslink
		Oxidation	Oxidation	15.9949	15.9994	O		FALSE	Any	35	FALSE
		Oxidation	Oxidation	15.9949	15.9994	O		FALSE	Any	35	FALSE
	FALSE	High	Mascot (A2)	Unambiguous	[K].GmFGmTTDPAAVQELEGK.[L]	M2(Oxidation); M5(Oxidation)	1	AT2G47730.1	AT2G47730.1	0	3	1	0	1	1	638.626	1913.86	1913.86	0.75	0.00048	HCD (High Energy Collision Dissociation)	MS2	63.2071	120	69.0014	21466	KSI230223_A1Af_3A_1ul_Triggered.raw	F11	32	1	31	24	0.00928837	0.0002224	9.758e-06
		Name	Abbreviation	Delta Mass	Delta Average Mass	Substitution	Leaving Group	Is Substitution	Position Type	Unimod Accession	Is Crosslink
		Oxidation	Oxidation	15.9949	15.9994	O		FALSE	Any	35	FALSE
		Oxidation	Oxidation	15.9949	15.9994	O		FALSE	Any	35	FALSE
	FALSE	High	Mascot (A2)	Unambiguous	[K].GmFGmTTDPAAVQELEGK.[L]	M2(Oxidation); M5(Oxidation)	1	AT2G47730.1	AT2G47730.1	0	3	1	0	1	1	638.626	1913.86	1913.86	1.52	0.00097	HCD (High Energy Collision Dissociation)	MS2	75.2166	120	69.6279	21696	KSI230223_A1Af_3A_1ul_Triggered.raw	F11	13	1	31	24	0.635463	0.0002224	0.0002836
		Name	Abbreviation	Delta Mass	Delta Average Mass	Substitution	Leaving Group	Is Substitution	Position Type	Unimod Accession	Is Crosslink
		Oxidation	Oxidation	15.9949	15.9994	O		FALSE	Any	35	FALSE
		Oxidation	Oxidation	15.9949	15.9994	O		FALSE	Any	35	FALSE
	FALSE	High	Mascot (A2)	Unambiguous	[K].ATTNVWLQVEGQQFDPNASK.[L]		1	AT2G47730.1	AT2G47730.1	0	2	1	0	1	1	1117.05	2233.09	2233.09	-0.75	-0.00083	HCD (High Energy Collision Dissociation)	MS2	0	120	78.4284	24941	KSI230223_A1Af_3A_1ul_Triggered.raw	F11	44	1	30	23	0.000476417	0.0002224	0.0005291
	FALSE	High	Mascot (A2)	Unambiguous	[K].ATTNVWLQVEGQQFDPNASK.[L]		1	AT2G47730.1	AT2G47730.1	0	3	1	0	1	1	745.034	2233.09	2233.09	-0.67	-0.0005	HCD (High Energy Collision Dissociation)	MS2	63.7455	120	75.8084	23973	KSI230223_A1Af_3A_1ul_Triggered.raw	F11	6	1	30	23	2.88395	0.003248	0.07655
	FALSE	High	Mascot (A2)	Unambiguous	[K].ATTNVWLQVEGQQFDPNASK.[L]		1	AT2G47730.1	AT2G47730.1	0	2	1	0	1	1	1117.05	2233.09	2233.09	-0.42	-0.00047	HCD (High Energy Collision Dissociation)	MS2	0	120	74.3052	23411	KSI230223_A1Af_3A_1ul_Triggered.raw	F11	63	1	30	23	6.22495e-06	0.0002224	3.226e-06
	FALSE	High	Mascot (A2)	Unambiguous	[K].ATTNVWLQVEGQQFDPNASK.[L]		1	AT2G47730.1	AT2G47730.1	0	3	1	0	1	1	745.034	2233.09	2233.09	-0.26	-0.00019	HCD (High Energy Collision Dissociation)	MS2	20.2085	120	74.289	23405	KSI230223_A1Af_3A_1ul_Triggered.raw	F11	59	1	30	23	1.38288e-05	0.0002224	1.206e-06
	FALSE	High	Mascot (A2)	Unambiguous	[K].ATTNVWLQVEGQQFDPNASK.[L]		1	AT2G47730.1	AT2G47730.1	0	2	1	0	1	1	1117.05	2233.09	2233.09	-0.2	-0.00022	HCD (High Energy Collision Dissociation)	MS2	0	120	82.046	26260	KSI230223_A1Af_3A_1ul_Triggered.raw	F11	58	1	30	23	1.83475e-05	0.0002224	2.677e-07
	FALSE	High	Mascot (A2)	Unambiguous	[K].ATTNVWLQVEGQQFDPNASK.[L]		1	AT2G47730.1	AT2G47730.1	0	3	1	0	1	1	745.034	2233.09	2233.09	-0.1	-7e-05	HCD (High Energy Collision Dissociation)	MS2	0	120	81.8897	26203	KSI230223_A1Af_3A_1ul_Triggered.raw	F11	59	1	30	23	1.59743e-05	0.0002224	7.781e-07
	FALSE	High	Mascot (A2)	Unambiguous	[K].ATTNVWLQVEGQQFDPNASK.[L]		1	AT2G47730.1	AT2G47730.1	0	2	1	0	1	1	1117.05	2233.09	2233.09	-0.09	-0.0001	HCD (High Energy Collision Dissociation)	MS2	0	120	81.5283	26070	KSI230223_A1Af_3A_1ul_Triggered.raw	F11	64	1	30	23	4.41999e-06	0.0002224	1.233e-07
	FALSE	High	Mascot (A2)	Unambiguous	[K].ATTNVWLQVEGQQFDPNASK.[L]		1	AT2G47730.1	AT2G47730.1	0	2	1	0	1	1	1117.05	2233.09	2233.09	-0.09	-0.0001	HCD (High Energy Collision Dissociation)	MS2	0	120	79.9897	25503	KSI230223_A1Af_3A_1ul_Triggered.raw	F11	79	1	30	23	1.39451e-07	0.0002224	3.634e-08
	FALSE	High	Mascot (A2)	Unambiguous	[K].ATTNVWLQVEGQQFDPNASK.[L]		1	AT2G47730.1	AT2G47730.1	0	2	1	0	1	1	1117.05	2233.09	2233.09	0.02	2e-05	HCD (High Energy Collision Dissociation)	MS2	0	120	74.832	23606	KSI230223_A1Af_3A_1ul_Triggered.raw	F11	74	1	30	23	4.88806e-07	0.0002224	5.79e-09
	FALSE	High	Mascot (A2)	Unambiguous	[K].ATTNVWLQVEGQQFDPNASK.[L]		1	AT2G47730.1	AT2G47730.1	0	2	1	0	1	1	1117.05	2233.09	2233.09	0.02	2e-05	HCD (High Energy Collision Dissociation)	MS2	0	120	80.5016	25692	KSI230223_A1Af_3A_1ul_Triggered.raw	F11	77	1	30	23	2.70481e-07	0.0002224	1.925e-08
	FALSE	High	Mascot (A2)	Unambiguous	[K].ATTNVWLQVEGQQFDPNASK.[L]		1	AT2G47730.1	AT2G47730.1	0	2	1	0	1	1	1117.05	2233.09	2233.09	0.13	0.00014	HCD (High Energy Collision Dissociation)	MS2	0	120	79.4706	25316	KSI230223_A1Af_3A_1ul_Triggered.raw	F11	75	1	30	23	3.90963e-07	0.0002224	1.961e-08
	FALSE	High	Mascot (A2)	Unambiguous	[K].ATTNVWLQVEGQQFDPNASK.[L]		1	AT2G47730.1	AT2G47730.1	0	2	1	0	1	1	1117.05	2233.09	2233.09	0.13	0.00014	HCD (High Energy Collision Dissociation)	MS2	0	120	81.0139	25881	KSI230223_A1Af_3A_1ul_Triggered.raw	F11	80	1	30	23	1.32476e-07	0.0002224	7.21e-08
	FALSE	High	Mascot (A2)	Unambiguous	[K].ATTNVWLQVEGQQFDPNASK.[L]		1	AT2G47730.1	AT2G47730.1	0	3	1	0	1	1	745.034	2233.09	2233.09	0.23	0.00017	HCD (High Energy Collision Dissociation)	MS2	0	116.687	81.3759	26014	KSI230223_A1Af_3A_1ul_Triggered.raw	F11	71	1	30	23	1.02597e-06	0.0002224	2.429e-07
	FALSE	High	Mascot (A2)	Unambiguous	[K].ATTNVWLQVEGQQFDPNASK.[L]		1	AT2G47730.1	AT2G47730.1	0	3	1	0	1	1	745.034	2233.09	2233.09	0.23	0.00017	HCD (High Energy Collision Dissociation)	MS2	0.165662	81.395	80.3303	25629	KSI230223_A1Af_3A_1ul_Triggered.raw	F11	64	1	30	23	5.34732e-06	0.0002224	7.821e-07
	FALSE	High	Mascot (A2)	Unambiguous	[K].ATTNVWLQVEGQQFDPNASK.[L]		1	AT2G47730.1	AT2G47730.1	0	3	1	0	1	1	745.035	2233.09	2233.09	0.31	0.00023	HCD (High Energy Collision Dissociation)	MS2	2.70495	120	78.762	25064	KSI230223_A1Af_3A_1ul_Triggered.raw	F11	48	1	30	23	0.000184658	0.0002224	1.261e-06
	FALSE	High	Mascot (A2)	Unambiguous	[K].ATTNVWLQVEGQQFDPNASK.[L]		1	AT2G47730.1	AT2G47730.1	0	3	1	0	1	1	745.035	2233.09	2233.09	0.31	0.00023	HCD (High Energy Collision Dissociation)	MS2	0.484138	120	79.2949	25260	KSI230223_A1Af_3A_1ul_Triggered.raw	F11	53	1	30	23	5.4246e-05	0.0002224	1.095e-06
	FALSE	High	Mascot (A2)	Unambiguous	[K].ATTNVWLQVEGQQFDPNASK.[L]		1	AT2G47730.1	AT2G47730.1	0	2	1	0	1	1	1117.05	2233.09	2233.09	0.35	0.00039	HCD (High Energy Collision Dissociation)	MS2	0	120	78.9533	25134	KSI230223_A1Af_3A_1ul_Triggered.raw	F11	72	1	30	23	8.24837e-07	0.0002224	1.512e-08
	FALSE	High	Mascot (A2)	Unambiguous	[K].ATTNVWLQVEGQQFDPNASK.[L]		1	AT2G47730.1	AT2G47730.1	0	3	1	0	1	1	745.035	2233.09	2233.09	0.39	0.00029	HCD (High Energy Collision Dissociation)	MS2	16.4321	120	78.2397	24871	KSI230223_A1Af_3A_1ul_Triggered.raw	F11	29	1	30	23	0.0164198	0.0002224	0.000537
	FALSE	High	Mascot (A2)	Unambiguous	[K].ATTNVWLQVEGQQFDPNASK.[L]		1	AT2G47730.1	AT2G47730.1	0	3	1	0	1	1	745.035	2233.09	2233.09	0.39	0.00029	HCD (High Energy Collision Dissociation)	MS2	0.533276	70.245	79.8181	25440	KSI230223_A1Af_3A_1ul_Triggered.raw	F11	61	1	30	23	9.53604e-06	0.0002224	7.927e-07
	FALSE	High	Mascot (A2)	Unambiguous	[K].ATTNVWLQVEGQQFDPNASK.[L]		1	AT2G47730.1	AT2G47730.1	0	3	1	0	1	1	745.035	2233.09	2233.09	0.48	0.00035	HCD (High Energy Collision Dissociation)	MS2	0.596646	45.056	74.813	23599	KSI230223_A1Af_3A_1ul_Triggered.raw	F11	61	1	30	23	9.34944e-06	0.0002224	8.188e-07
	FALSE	High	Mascot (A2)	Unambiguous	[K].ATTNVWLQVEGQQFDPNASK.[L]		1	AT2G47730.1	AT2G47730.1	0	3	1	0	1	1	745.035	2233.09	2233.09	0.48	0.00035	HCD (High Energy Collision Dissociation)	MS2	0.245066	47.774	80.8609	25825	KSI230223_A1Af_3A_1ul_Triggered.raw	F11	59	1	30	23	1.44806e-05	0.0002224	1.116e-06
	FALSE	High	Mascot (A2)	Unambiguous	[K].ATTNVWLQVEGQQFDPNASK.[L]		1	AT2G47730.1	AT2G47730.1	0	3	1	0	1	1	745.035	2233.09	2233.09	0.64	0.00048	HCD (High Energy Collision Dissociation)	MS2	37.4245	120	75.347	23800	KSI230223_A1Af_3A_1ul_Triggered.raw	F11	20	1	30	23	0.117268	0.0007214	0.006886
	FALSE	High	Mascot (A2)	Unambiguous	[K].ATTNVWLQVEGQQFDPNASK.[L]		1	AT2G47730.1	AT2G47730.1	0	2	1	0	1	1	1117.05	2233.09	2233.09	0.67	0.00075	HCD (High Energy Collision Dissociation)	MS2	10.3127	120	77.3342	24537	KSI230223_A1Af_3A_1ul_Triggered.raw	F11	18	1	30	23	0.18975	0.001191	0.01901
	FALSE	High	Mascot (A2)	Unambiguous	[K].GmFGmTTDPAAVQELEGKLQK.[V]	M2(Oxidation); M5(Oxidation)	1	AT2G47730.1	AT2G47730.1	1	3	1	0	1	1	761.704	2283.1	2283.1	-0.87	-0.00066	HCD (High Energy Collision Dissociation)	MS2	11.6805	120	65.3694	20139	KSI230223_A1Af_3A_1ul_Triggered.raw	F11	29	1	31	24	0.0163066	0.0007214	0.009543
		Name	Abbreviation	Delta Mass	Delta Average Mass	Substitution	Leaving Group	Is Substitution	Position Type	Unimod Accession	Is Crosslink
		Oxidation	Oxidation	15.9949	15.9994	O		FALSE	Any	35	FALSE
		Oxidation	Oxidation	15.9949	15.9994	O		FALSE	Any	35	FALSE
	FALSE	High	Mascot (A2)	Unambiguous	[R].VFKGmFGmTTDPAAVQELEGK.[L]	M5(Oxidation); M8(Oxidation)	1	AT2G47730.1	AT2G47730.1	1	3	1	0	1	1	763.369	2288.09	2288.09	-0.46	-0.00035	HCD (High Energy Collision Dissociation)	MS2	30.1493	120	60.7539	18432	KSI230223_A1Af_3A_1ul_Triggered.raw	F11	48	1	31	24	0.000188714	0.0002224	3.428e-06
		Name	Abbreviation	Delta Mass	Delta Average Mass	Substitution	Leaving Group	Is Substitution	Position Type	Unimod Accession	Is Crosslink
		Oxidation	Oxidation	15.9949	15.9994	O		FALSE	Any	35	FALSE
		Oxidation	Oxidation	15.9949	15.9994	O		FALSE	Any	35	FALSE
	FALSE	High	Mascot (A2)	Unambiguous	[R].VLATLYEKDLQFELIPVDmR.[A]	M19(Oxidation)	1	AT2G47730.1	AT2G47730.1	1	3	1	0	1	1	803.763	2409.27	2409.27	-0.1	-8e-05	HCD (High Energy Collision Dissociation)	MS2	15.0928	120	96.0928	31396	KSI230223_A1Af_3A_1ul_Triggered.raw	F11	57	1	30	23	2.21529e-05	0.0002224	1.748e-07
		Name	Abbreviation	Delta Mass	Delta Average Mass	Substitution	Leaving Group	Is Substitution	Position Type	Unimod Accession	Is Crosslink
		Oxidation	Oxidation	15.9949	15.9994	O		FALSE	Any	35	FALSE
	FALSE	High	Mascot (A2)	Unambiguous	[R].VLATLYEKDLQFELIPVDmR.[A]	M19(Oxidation)	1	AT2G47730.1	AT2G47730.1	1	4	1	0	1	1	603.074	2409.27	2409.27	-0.03	-2e-05	HCD (High Energy Collision Dissociation)	MS2	38.2078	120	97.112	31769	KSI230223_A1Af_3A_1ul_Triggered.raw	F11	12	1	30	23	0.747188	0.0002224	0.0002657
		Name	Abbreviation	Delta Mass	Delta Average Mass	Substitution	Leaving Group	Is Substitution	Position Type	Unimod Accession	Is Crosslink
		Oxidation	Oxidation	15.9949	15.9994	O		FALSE	Any	35	FALSE
	FALSE	High	Mascot (A2)	Unambiguous	[R].VLATLYEKDLQFELIPVDmR.[A]	M19(Oxidation)	1	AT2G47730.1	AT2G47730.1	1	3	0.9348	0	1	1	803.763	2409.27	2409.27	-0.03	-2e-05	HCD (High Energy Collision Dissociation)	MS2	2.39684	120	96.6066	31585	KSI230223_A1Af_3A_1ul_Triggered.raw	F11	46	1	30	23	0.000286042	0.0002224	5.151e-08
		Name	Abbreviation	Delta Mass	Delta Average Mass	Substitution	Leaving Group	Is Substitution	Position Type	Unimod Accession	Is Crosslink
		Oxidation	Oxidation	15.9949	15.9994	O		FALSE	Any	35	FALSE
	FALSE	High	Mascot (A2)	Unambiguous	[R].VLATLYEKDLQFELIPVDmR.[A]	M19(Oxidation)	1	AT2G47730.1	AT2G47730.1	1	3	0.9531	0	1	1	803.763	2409.27	2409.27	0.13	0.0001	HCD (High Energy Collision Dissociation)	MS2	0	120	97.1192	31772	KSI230223_A1Af_3A_1ul_Triggered.raw	F11	64	1	30	23	4.56482e-06	0.0002224	8.929e-08
		Name	Abbreviation	Delta Mass	Delta Average Mass	Substitution	Leaving Group	Is Substitution	Position Type	Unimod Accession	Is Crosslink
		Oxidation	Oxidation	15.9949	15.9994	O		FALSE	Any	35	FALSE
	FALSE	High	Mascot (A2)	Unambiguous	[R].VLATLYEKDLQFELIPVDmR.[A]	M19(Oxidation)	1	AT2G47730.1	AT2G47730.1	1	3	1	0	1	1	803.763	2409.27	2409.27	0.51	0.00041	HCD (High Energy Collision Dissociation)	MS2	0	120	83.4639	26788	KSI230223_A1Af_3A_1ul_Triggered.raw	F11	46	1	30	23	0.000263892	0.0002224	1.479e-06
		Name	Abbreviation	Delta Mass	Delta Average Mass	Substitution	Leaving Group	Is Substitution	Position Type	Unimod Accession	Is Crosslink
		Oxidation	Oxidation	15.9949	15.9994	O		FALSE	Any	35	FALSE
	FALSE	High	Mascot (A2)	Unambiguous	[R].VLATLYEKDLQFELIPVDmR.[A]	M19(Oxidation)	1	AT2G47730.1	AT2G47730.1	1	3	0.9149	0	1	1	803.763	2409.28	2409.27	0.89	0.00071	HCD (High Energy Collision Dissociation)	MS2	0	120	97.6384	31956	KSI230223_A1Af_3A_1ul_Triggered.raw	F11	47	1	30	23	0.0002101	0.0002224	2.374e-06
		Name	Abbreviation	Delta Mass	Delta Average Mass	Substitution	Leaving Group	Is Substitution	Position Type	Unimod Accession	Is Crosslink
		Oxidation	Oxidation	15.9949	15.9994	O		FALSE	Any	35	FALSE
	FALSE	High	Mascot (A2)	Unambiguous	[R].VLATLYEKDLQFELIPVDmR.[A]	M19(Oxidation)	1	AT2G47730.1	AT2G47730.1	1	4	1	0	1	1	603.074	2409.28	2409.27	0.98	0.00059	HCD (High Energy Collision Dissociation)	MS2	13.9289	120	96.5776	31574	KSI230223_A1Af_3A_1ul_Triggered.raw	F11	27	1	30	23	0.022461	0.0002224	0.0008385
		Name	Abbreviation	Delta Mass	Delta Average Mass	Substitution	Leaving Group	Is Substitution	Position Type	Unimod Accession	Is Crosslink
		Oxidation	Oxidation	15.9949	15.9994	O		FALSE	Any	35	FALSE
	FALSE	High	Mascot (A2)	Unambiguous	[R].VLATLYEKDLQFELIPVDmR.[A]	M19(Oxidation)	1	AT2G47730.1	AT2G47730.1	1	3	1	0	1	1	803.763	2409.28	2409.27	1.04	0.00083	HCD (High Energy Collision Dissociation)	MS2	42.0693	120	95.5509	31196	KSI230223_A1Af_3A_1ul_Triggered.raw	F11	23	1	30	23	0.052163	0.001191	0.01548
		Name	Abbreviation	Delta Mass	Delta Average Mass	Substitution	Leaving Group	Is Substitution	Position Type	Unimod Accession	Is Crosslink
		Oxidation	Oxidation	15.9949	15.9994	O		FALSE	Any	35	FALSE
	FALSE	High	Mascot (A2)	Unambiguous	[K].VKATTNVWLQVEGQQFDPNASK.[L]		1	AT2G47730.1	AT2G47730.1	1	3	1	0	1	1	820.755	2460.25	2460.25	-0.08	-7e-05	HCD (High Energy Collision Dissociation)	MS2	43.5423	120	66.7507	20641	KSI230223_A1Af_3A_1ul_Triggered.raw	F11	23	1	30	23	0.0587987	0.0002224	0.000567
	FALSE	High	Mascot (A2)	Unambiguous	[R].VFKGmFGmTTDPAAVQELEGKLQK.[V]	M5(Oxidation); M8(Oxidation)	1	AT2G47730.1	AT2G47730.1	2	4	1	0	1	1	665.087	2657.33	2657.33	-1.98	-0.00132	HCD (High Energy Collision Dissociation)	MS2	9.10745	120	88.5715	28665	KSI230223_A1Af_3A_1ul_Triggered.raw	F11	42	1	31	24	0.000891126	0.0002224	2.627e-05
		Name	Abbreviation	Delta Mass	Delta Average Mass	Substitution	Leaving Group	Is Substitution	Position Type	Unimod Accession	Is Crosslink
		Oxidation	Oxidation	15.9949	15.9994	O		FALSE	Any	35	FALSE
		Oxidation	Oxidation	15.9949	15.9994	O		FALSE	Any	35	FALSE
	FALSE	High	Mascot (A2)	Unambiguous	[R].VFKGmFGmTTDPAAVQELEGKLQK.[V]	M5(Oxidation); M8(Oxidation)	1	AT2G47730.1	AT2G47730.1	2	4	1	0	1	1	665.089	2657.33	2657.33	0.5	0.00033	HCD (High Energy Collision Dissociation)	MS2	12.3833	120	88.4551	28622	KSI230223_A1Af_3A_1ul_Triggered.raw	F11	32	1	31	24	0.00773537	0.0002224	2.157e-05
		Name	Abbreviation	Delta Mass	Delta Average Mass	Substitution	Leaving Group	Is Substitution	Position Type	Unimod Accession	Is Crosslink
		Oxidation	Oxidation	15.9949	15.9994	O		FALSE	Any	35	FALSE
		Oxidation	Oxidation	15.9949	15.9994	O		FALSE	Any	35	FALSE
	FALSE	High	Mascot (A2)	Unambiguous	[K].QEAHLALNPFGQIPALEDGDLTLFESR.[A]		1	AT2G47730.1	AT2G47730.1	0	3	1	0	1	1	994.505	2981.5	2981.5	0.05	5e-05	HCD (High Energy Collision Dissociation)	MS2	66.2314	120	97.374	31862	KSI230223_A1Af_3A_1ul_Triggered.raw	F11	89	1	31	24	1.69716e-08	0.0002224	3.417e-08
	FALSE	High	Mascot (A2)	Unambiguous	[K].QEAHLALNPFGQIPALEDGDLTLFESR.[A]		1	AT2G47730.1	AT2G47730.1	0	3	1	0	1	1	994.505	2981.5	2981.5	0.17	0.00017	HCD (High Energy Collision Dissociation)	MS2	0	120	103.425	33962	KSI230223_A1Af_3A_1ul_Triggered.raw	F11	80	1	31	24	1.44495e-07	0.0002224	3.937e-08
	FALSE	High	Mascot (A2)	Unambiguous	[K].QEAHLALNPFGQIPALEDGDLTLFESR.[A]		1	AT2G47730.1	AT2G47730.1	0	3	1	0	1	1	994.505	2981.5	2981.5	0.23	0.00023	HCD (High Energy Collision Dissociation)	MS2	35.512	120	104.867	34449	KSI230223_A1Af_3A_1ul_Triggered.raw	F11	34	1	31	24	0.00490824	0.0002224	0.0002801
	FALSE	High	Mascot (A2)	Unambiguous	[K].QEAHLALNPFGQIPALEDGDLTLFESR.[A]		1	AT2G47730.1	AT2G47730.1	0	3	1	0	1	1	994.505	2981.5	2981.5	0.29	0.00029	HCD (High Energy Collision Dissociation)	MS2	0	120	101.891	33438	KSI230223_A1Af_3A_1ul_Triggered.raw	F11	99	1	31	24	1.58223e-09	0.0002224	1.413e-09
	FALSE	High	Mascot (A2)	Unambiguous	[K].QEAHLALNPFGQIPALEDGDLTLFESR.[A]		1	AT2G47730.1	AT2G47730.1	0	3	1	0	1	1	994.505	2981.5	2981.5	0.35	0.00035	HCD (High Energy Collision Dissociation)	MS2	0	120	102.916	33789	KSI230223_A1Af_3A_1ul_Triggered.raw	F11	92	1	31	24	8.47038e-09	0.0002224	1.024e-10
	FALSE	High	Mascot (A2)	Unambiguous	[K].QEAHLALNPFGQIPALEDGDLTLFESR.[A]		1	AT2G47730.1	AT2G47730.1	0	3	1	0	1	1	994.505	2981.5	2981.5	0.41	0.00041	HCD (High Energy Collision Dissociation)	MS2	0	120	97.2889	31832	KSI230223_A1Af_3A_1ul_Triggered.raw	F11	82	1	31	24	7.79656e-08	0.0002224	8.401e-09
	FALSE	High	Mascot (A2)	Unambiguous	[K].QEAHLALNPFGQIPALEDGDLTLFESR.[A]		1	AT2G47730.1	AT2G47730.1	0	4	1	0	1	1	746.131	2981.5	2981.5	0.43	0.00032	HCD (High Energy Collision Dissociation)	MS2	0	120	102.544	33661	KSI230223_A1Af_3A_1ul_Triggered.raw	F11	72	1	31	24	8.4509e-07	0.0002224	8.719e-09
	FALSE	High	Mascot (A2)	Unambiguous	[K].QEAHLALNPFGQIPALEDGDLTLFESR.[A]		1	AT2G47730.1	AT2G47730.1	0	3	1	0	1	1	994.505	2981.5	2981.5	0.48	0.00047	HCD (High Energy Collision Dissociation)	MS2	0.0562177	58.03	102.405	33613	KSI230223_A1Af_3A_1ul_Triggered.raw	F11	103	1	31	24	6.96471e-10	0.0002224	2.3e-10
	FALSE	High	Mascot (A2)	Unambiguous	[K].QEAHLALNPFGQIPALEDGDLTLFESR.[A]		1	AT2G47730.1	AT2G47730.1	0	4	1	0	1	1	746.131	2981.5	2981.5	0.51	0.00038	HCD (High Energy Collision Dissociation)	MS2	2.21352	120	103.056	33835	KSI230223_A1Af_3A_1ul_Triggered.raw	F11	77	1	31	24	2.57164e-07	0.0002224	3.613e-08
	FALSE	High	Mascot (A2)	Unambiguous	[K].QEAHLALNPFGQIPALEDGDLTLFESR.[A]		1	AT2G47730.1	AT2G47730.1	0	3	1	0	1	1	994.506	2981.5	2981.5	0.6	0.00059	HCD (High Energy Collision Dissociation)	MS2	85.5458	120	104.35	34273	KSI230223_A1Af_3A_1ul_Triggered.raw	F11	45	1	31	24	0.000414767	0.0002224	2.868e-06
	FALSE	High	Mascot (A2)	Unambiguous	[K].QEAHLALNPFGQIPALEDGDLTLFESR.[A]		1	AT2G47730.1	AT2G47730.1	0	4	1	0	1	1	746.131	2981.5	2981.5	0.68	0.0005	HCD (High Energy Collision Dissociation)	MS2	16.6089	120	103.575	34011	KSI230223_A1Af_3A_1ul_Triggered.raw	F11	31	1	31	24	0.0108593	0.0005881	0.005108
	FALSE	High	Mascot (A2)	Unambiguous	[K].QEAHLALNPFGQIPALEDGDLTLFESR.[A]		1	AT2G47730.1	AT2G47730.1	0	4	1	0	1	1	746.131	2981.5	2981.5	1.25	0.00093	HCD (High Energy Collision Dissociation)	MS2	36.5128	120	102.026	33483	KSI230223_A1Af_3A_1ul_Triggered.raw	F11	49	1	31	24	0.000166959	0.0002224	2.285e-06
	FALSE	High	Mascot (A2)	Unambiguous	[K].QEAHLALNPFGQIPALEDGDLTLFESR.[A]		1	AT2G47730.1	AT2G47730.1	0	3	1	0	1	1	994.506	2981.5	2981.5	1.27	0.00127	HCD (High Energy Collision Dissociation)	MS2	0	120	105.953	34789	KSI230223_A1Af_3A_1ul_Triggered.raw	F11	5	1	31	24	4.23263	0.008105	0.2016
	FALSE	High	Mascot (A2)	Unambiguous	[K].QEAHLALNPFGQIPALEDGDLTLFESR.[A]		1	AT2G47730.1	AT2G47730.1	0	3	1	0	1	1	994.506	2981.5	2981.5	1.27	0.00127	HCD (High Energy Collision Dissociation)	MS2	6.10584	120	105.443	34631	KSI230223_A1Af_3A_1ul_Triggered.raw	F11	21	1	31	24	0.114712	0.0007214	0.00871
	FALSE	High	Mascot (A2)	Unambiguous	[K].QEAHLALNPFGQIPALEDGDLTLFESR.[A]		1	AT2G47730.1	AT2G47730.1	0	3	1	0	1	1	994.507	2981.51	2981.5	1.83	0.00182	HCD (High Energy Collision Dissociation)	MS2	15.8301	120	106.843	35071	KSI230223_A1Af_3A_1ul_Triggered.raw	F11	4	1	31	24	4.66219	0.002808	0.06671
	FALSE	High	Mascot (A2)	Unambiguous	[K].QEAHLALNPFGQIPALEDGDLTLFESR.[A]		1	AT2G47730.1	AT2G47730.1	0	3	1	0	1	1	994.507	2981.51	2981.5	2.26	0.00224	HCD (High Energy Collision Dissociation)	MS2	83.4543	120	101.379	33261	KSI230223_A1Af_3A_1ul_Triggered.raw	F11	20	1	31	24	0.131191	0.0007214	0.009096
	FALSE	High	Mascot (A2)	Unambiguous	[K].QEAHLALNPFGQIPALEDGDLTLFESR.[A]		1	AT2G47730.1	AT2G47730.1	0	3	1	0	1	1	994.508	2981.51	2981.5	2.75	0.00273	HCD (High Energy Collision Dissociation)	MS2	0	120	104.787	34423	KSI230223_A1Af_3A_1ul_Triggered.raw	F11	34	1	30	23	0.00499079	0.0002224	0.001724
	FALSE	High	Mascot (A2)	Unambiguous	[K].QEAHLALNPFGQIPALEDGDLTLFESR.[A]		1	AT2G47730.1	AT2G47730.1	0	3	1	0	1	1	994.508	2981.51	2981.5	3.05	0.00304	HCD (High Energy Collision Dissociation)	MS2	0	120	97.2575	31821	KSI230223_A1Af_3A_1ul_Triggered.raw	F11	81	1	30	23	1.07789e-07	0.0002224	3.338e-06
	FALSE	High	Mascot (A2)	Unambiguous	[K].SEFLAGDSFTLADLHHLPAIHYLLGTDSK.[V]		1	AT2G47730.1	AT2G47730.1	0	4	1	0	1	1	792.905	3168.6	3168.6	-0.17	-0.00013	HCD (High Energy Collision Dissociation)	MS2	39.0887	120	102.048	33491	KSI230223_A1Af_3A_1ul_Triggered.raw	F11	28	1	31	24	0.0206106	0.0002224	2.807e-06
	FALSE	High	Mascot (A2)	Unambiguous	[K].SEFLAGDSFTLADLHHLPAIHYLLGTDSK.[V]		1	AT2G47730.1	AT2G47730.1	0	5	1	0	1	1	634.526	3168.6	3168.6	-0.11	-7e-05	HCD (High Energy Collision Dissociation)	MS2	77.341	120	101.433	33280	KSI230223_A1Af_3A_1ul_Triggered.raw	F11	1	1	31	24	9.71338	0.0002224	0.0005709
	FALSE	High	Mascot (A2)	Unambiguous	[K].SEFLAGDSFTLADLHHLPAIHYLLGTDSK.[V]		1	AT2G47730.1	AT2G47730.1	0	5	1	0	1	1	634.526	3168.6	3168.6	-0.02	-1e-05	HCD (High Energy Collision Dissociation)	MS2	26.8391	120	91.1888	29620	KSI230223_A1Af_3A_1ul_Triggered.raw	F11	6	1	31	24	3.42271	0.0002224	0.0003477
	FALSE	High	Mascot (A2)	Unambiguous	[K].SEFLAGDSFTLADLHHLPAIHYLLGTDSK.[V]		1	AT2G47730.1	AT2G47730.1	0	5	1	0	1	1	634.526	3168.6	3168.6	-0.02	-1e-05	HCD (High Energy Collision Dissociation)	MS2	0	120	101.954	33460	KSI230223_A1Af_3A_1ul_Triggered.raw	F11	19	1	31	24	0.174731	0.0002224	1.122e-05
	FALSE	High	Mascot (A2)	Unambiguous	[K].SEFLAGDSFTLADLHHLPAIHYLLGTDSK.[V]		1	AT2G47730.1	AT2G47730.1	0	5	1	0	1	1	634.526	3168.6	3168.6	-0.02	-1e-05	HCD (High Energy Collision Dissociation)	MS2	0.381882	120	104.009	34158	KSI230223_A1Af_3A_1ul_Triggered.raw	F11	29	1	31	24	0.0172731	0.0002224	1.201e-07
	FALSE	High	Mascot (A2)	Unambiguous	[K].SEFLAGDSFTLADLHHLPAIHYLLGTDSK.[V]		1	AT2G47730.1	AT2G47730.1	0	4		0	1	1	792.905	3168.6	3168.6	-0.01	-1e-05	HCD (High Energy Collision Dissociation)	MS2	59.6077	120	90.9554	29537	KSI230223_A1Af_3A_1ul_Triggered.raw	F11	0	1	31	24	11.9501	0.001191	0.01706
	FALSE	High	Mascot (A2)	Unambiguous	[K].SEFLAGDSFTLADLHHLPAIHYLLGTDSK.[V]		1	AT2G47730.1	AT2G47730.1	0	4	1	0	1	1	792.905	3168.6	3168.6	-0.01	-1e-05	HCD (High Energy Collision Dissociation)	MS2	4.93917	120	104.619	34367	KSI230223_A1Af_3A_1ul_Triggered.raw	F11	29	1	31	24	0.014567	0.0002224	1.525e-06
	FALSE	High	Mascot (A2)	Unambiguous	[K].SEFLAGDSFTLADLHHLPAIHYLLGTDSK.[V]		1	AT2G47730.1	AT2G47730.1	0	5	1	0	1	1	634.526	3168.6	3168.6	0.17	0.00011	HCD (High Energy Collision Dissociation)	MS2	17.4772	120	105.088	34520	KSI230223_A1Af_3A_1ul_Triggered.raw	F11	14	1	30	23	0.523492	0.0002224	0.0001686
	FALSE	High	Mascot (A2)	Unambiguous	[K].SEFLAGDSFTLADLHHLPAIHYLLGTDSK.[V]		1	AT2G47730.1	AT2G47730.1	0	5	1	0	1	1	634.526	3168.6	3168.6	0.17	0.00011	HCD (High Energy Collision Dissociation)	MS2	1.29078	120	102.475	33638	KSI230223_A1Af_3A_1ul_Triggered.raw	F11	34	1	30	23	0.00494208	0.0002224	1.015e-07
	FALSE	High	Mascot (A2)	Unambiguous	[K].SEFLAGDSFTLADLHHLPAIHYLLGTDSK.[V]		1	AT2G47730.1	AT2G47730.1	0	5	1	0	1	1	634.526	3168.6	3168.6	0.17	0.00011	HCD (High Energy Collision Dissociation)	MS2	0.252507	120	102.987	33813	KSI230223_A1Af_3A_1ul_Triggered.raw	F11	34	1	30	23	0.0048074	0.0002224	2.013e-10
	FALSE	High	Mascot (A2)	Unambiguous	[K].SEFLAGDSFTLADLHHLPAIHYLLGTDSK.[V]		1	AT2G47730.1	AT2G47730.1	0	5	1	0	1	1	634.526	3168.6	3168.6	0.17	0.00011	HCD (High Energy Collision Dissociation)	MS2	0.371085	120	103.497	33985	KSI230223_A1Af_3A_1ul_Triggered.raw	F11	27	1	30	23	0.027984	0.0002224	4.72e-08
	FALSE	High	Mascot (A2)	Unambiguous	[K].SEFLAGDSFTLADLHHLPAIHYLLGTDSK.[V]		1	AT2G47730.1	AT2G47730.1	0	4	1	0	1	1	792.906	3168.6	3168.6	0.22	0.00017	HCD (High Energy Collision Dissociation)	MS2	2.62835	120	102.571	33671	KSI230223_A1Af_3A_1ul_Triggered.raw	F11	38	1	31	24	0.00210768	0.0002224	1.636e-09
	FALSE	High	Mascot (A2)	Unambiguous	[K].SEFLAGDSFTLADLHHLPAIHYLLGTDSK.[V]		1	AT2G47730.1	AT2G47730.1	0	4	1	0	1	1	792.906	3168.6	3168.6	0.22	0.00017	HCD (High Energy Collision Dissociation)	MS2	0.551389	120	103.594	34018	KSI230223_A1Af_3A_1ul_Triggered.raw	F11	46	1	31	24	0.000318276	0.0002224	8.441e-11
	FALSE	High	Mascot (A2)	Unambiguous	[K].SEFLAGDSFTLADLHHLPAIHYLLGTDSK.[V]		1	AT2G47730.1	AT2G47730.1	0	5	1	0	1	1	634.526	3168.6	3168.6	0.27	0.00017	HCD (High Energy Collision Dissociation)	MS2	2.94318	120	104.52	34333	KSI230223_A1Af_3A_1ul_Triggered.raw	F11	26	1	31	24	0.0350921	0.0002224	2.326e-07
	FALSE	High	Mascot (A2)	Unambiguous	[K].SEFLAGDSFTLADLHHLPAIHYLLGTDSK.[V]		1	AT2G47730.1	AT2G47730.1	0	4	1	0	1	1	792.906	3168.6	3168.6	0.29	0.00023	HCD (High Energy Collision Dissociation)	MS2	0.994861	120	104.109	34193	KSI230223_A1Af_3A_1ul_Triggered.raw	F11	44	1	31	24	0.000519051	0.0002224	2.491e-08
	FALSE	High	Mascot (A2)	Unambiguous	[K].SEFLAGDSFTLADLHHLPAIHYLLGTDSK.[V]		1	AT2G47730.1	AT2G47730.1	0	4	1	0	1	1	792.906	3168.6	3168.6	0.37	0.00029	HCD (High Energy Collision Dissociation)	MS2	0.747803	120	103.086	33845	KSI230223_A1Af_3A_1ul_Triggered.raw	F11	38	1	31	24	0.00214393	0.0002224	1.434e-10
	FALSE	High	Mascot (A2)	Unambiguous	[K].SEFLAGDSFTLADLHHLPAIHYLLGTDSK.[V]		1	AT2G47730.1	AT2G47730.1	0	3	1	0	1	1	1056.87	3168.6	3168.6	0.4	0.00042	HCD (High Energy Collision Dissociation)	MS2	20.0398	120	103.134	33861	KSI230223_A1Af_3A_1ul_Triggered.raw	F11	7	1	31	24	2.57757	0.0008861	0.01273
	FALSE	High	Mascot (A2)	Unambiguous	[K].SEFLAGDSFTLADLHHLPAIHYLLGTDSK.[V]		1	AT2G47730.1	AT2G47730.1	0	4	1	0	1	1	792.906	3168.6	3168.6	0.68	0.00054	HCD (High Energy Collision Dissociation)	MS2	0	120	105.143	34539	KSI230223_A1Af_3A_1ul_Triggered.raw	F11	8	1	31	24	1.90331	0.0002224	0.001333
	FALSE	High	Mascot (A2)	Unambiguous	[K].SEFLAGDSFTLADLHHLPAIHYLLGTDSK.[V]		1	AT2G47730.1	AT2G47730.1	0	4	1	0	1	1	792.907	3168.61	3168.6	2.07	0.00164	HCD (High Energy Collision Dissociation)	MS2	35.5666	120	105.66	34699	KSI230223_A1Af_3A_1ul_Triggered.raw	F11	15	1	30	23	0.439969	0.0002224	0.001802
	FALSE	High	Mascot (A2)	Unambiguous	[K].SEFLAGDSFTLADLHHLPAIHYLLGTDSK.[V]		1	AT2G47730.1	AT2G47730.1	0	4	1	0	1	1	792.908	3168.61	3168.6	3.15	0.00249	HCD (High Energy Collision Dissociation)	MS2	28.029	120	105.593	34677	KSI230223_A1Af_3A_1ul_Triggered.raw	F11	2	1	30	23	7.11066	0.002373	0.04795
	FALSE	High	Mascot (A2)	Unambiguous	[R].AGAHKQEAHLALNPFGQIPALEDGDLTLFESR.[A]		1	AT2G47730.1	AT2G47730.1	1	4	1	0	1	1	862.192	3445.75	3445.75	-0.92	-0.00079	HCD (High Energy Collision Dissociation)	MS2	37.475	120	100.139	32824	KSI230223_A1Af_3A_1ul_Triggered.raw	F11	27	1	30	23	0.0213889	0.0005881	0.005363
	FALSE	Medium	Mascot (A2)	Unambiguous	[R].AGAHKQEAHLALNPFGQIPALEDGDLTLFESR.[A]		1	AT2G47730.1	AT2G47730.1	1	4		0	1	1	862.192	3445.75	3445.75	-0.49	-0.00043	HCD (High Energy Collision Dissociation)	MS2	56.429	120	102.773	33740	KSI230223_A1Af_3A_1ul_Triggered.raw	F11	0	1	30	23	9.84985	0.01771	0.3773
	FALSE	High	Mascot (A2)	Unambiguous	[R].AGAHKQEAHLALNPFGQIPALEDGDLTLFESR.[A]		1	AT2G47730.1	AT2G47730.1	1	4	1	0	1	1	862.193	3445.75	3445.75	-0.28	-0.00024	HCD (High Energy Collision Dissociation)	MS2	8.47349	120	101.697	33370	KSI230223_A1Af_3A_1ul_Triggered.raw	F11	64	1	30	23	4.33934e-06	0.0002224	1.238e-07
	FALSE	High	Mascot (A2)	Unambiguous	[R].AGAHKQEAHLALNPFGQIPALEDGDLTLFESR.[A]		1	AT2G47730.1	AT2G47730.1	1	5	1	0	1	1	689.956	3445.75	3445.75	-0.07	-5e-05	HCD (High Energy Collision Dissociation)	MS2	86.4026	120	102.788	33745	KSI230223_A1Af_3A_1ul_Triggered.raw	F11	11	1	30	23	0.853872	0.0004143	0.00363
	FALSE	High	Mascot (A2)	Unambiguous	[R].AGAHKQEAHLALNPFGQIPALEDGDLTLFESR.[A]		1	AT2G47730.1	AT2G47730.1	1	5	1	0	1	1	689.956	3445.75	3445.75	0.1	7e-05	HCD (High Energy Collision Dissociation)	MS2	2.04027	120	101.132	33175	KSI230223_A1Af_3A_1ul_Triggered.raw	F11	71	1	30	23	8.34435e-07	0.0002224	3.481e-09
	FALSE	High	Mascot (A2)	Unambiguous	[R].AGAHKQEAHLALNPFGQIPALEDGDLTLFESR.[A]		1	AT2G47730.1	AT2G47730.1	1	4	1	0	1	1	862.193	3445.75	3445.75	0.14	0.00012	HCD (High Energy Collision Dissociation)	MS2	89.7279	120	102.237	33554	KSI230223_A1Af_3A_1ul_Triggered.raw	F11	24	1	30	23	0.0418208	0.0002224	0.0001211
	FALSE	High	Mascot (A2)	Unambiguous	[R].AGAHKQEAHLALNPFGQIPALEDGDLTLFESR.[A]		1	AT2G47730.1	AT2G47730.1	1	5	1	0	1	1	689.956	3445.75	3445.75	0.19	0.00013	HCD (High Energy Collision Dissociation)	MS2	2.32965	120	101.648	33353	KSI230223_A1Af_3A_1ul_Triggered.raw	F11	46	1	30	23	0.000274361	0.0002224	2.951e-09
	FALSE	High	Mascot (A2)	Unambiguous	[R].AGAHKQEAHLALNPFGQIPALEDGDLTLFESR.[A]		1	AT2G47730.1	AT2G47730.1	1	5	1	0	1	1	689.956	3445.75	3445.75	0.28	0.00019	HCD (High Energy Collision Dissociation)	MS2	10.2678	120	102.174	33532	KSI230223_A1Af_3A_1ul_Triggered.raw	F11	45	1	30	23	0.000373528	0.0002224	8.689e-06
	FALSE	High	Mascot (A2)	Unambiguous	[R].AGAHKQEAHLALNPFGQIPALEDGDLTLFESR.[A]		1	AT2G47730.1	AT2G47730.1	1	4	1	0	1	1	862.193	3445.75	3445.75	0.36	0.00031	HCD (High Energy Collision Dissociation)	MS2	0	120	101.183	33193	KSI230223_A1Af_3A_1ul_Triggered.raw	F11	67	1	30	23	2.4122e-06	0.0002224	3.802e-10
	FALSE	High	Mascot (A2)	Unambiguous	[R].AGAHKQEAHLALNPFGQIPALEDGDLTLFESR.[A]		1	AT2G47730.1	AT2G47730.1	1	5	1	0	1	1	689.956	3445.75	3445.75	0.37	0.00026	HCD (High Energy Collision Dissociation)	MS2	6.31631	120	100.609	32990	KSI230223_A1Af_3A_1ul_Triggered.raw	F11	53	1	30	23	5.27733e-05	0.0002224	2.823e-09
	FALSE	High	Mascot (A2)	Unambiguous	[R].AGAHKQEAHLALNPFGQIPALEDGDLTLFESR.[A]		1	AT2G47730.1	AT2G47730.1	1	4	1	0	1	1	862.193	3445.75	3445.75	0.43	0.00037	HCD (High Energy Collision Dissociation)	MS2	5.27148	120	100.663	33009	KSI230223_A1Af_3A_1ul_Triggered.raw	F11	69	1	30	23	1.44332e-06	0.0002224	1.645e-09
	FALSE	High	Mascot (A2)	Unambiguous	[R].AGAHKQEAHLALNPFGQIPALEDGDLTLFESR.[A]		1	AT2G47730.1	AT2G47730.1	1	5	1	0	1	1	689.956	3445.75	3445.75	0.81	0.00056	HCD (High Energy Collision Dissociation)	MS2	0	120	102.307	33579	KSI230223_A1Af_3A_1ul_Triggered.raw	F11	35	1	30	23	0.00317924	0.0002224	0.0002465
	FALSE	High	Mascot (A2)	Unambiguous	[R].AGAHKQEAHLALNPFGQIPALEDGDLTLFESR.[A]		1	AT2G47730.1	AT2G47730.1	1	5	1	0	1	1	689.957	3445.76	3445.75	1.79	0.00123	HCD (High Energy Collision Dissociation)	MS2	41.9557	120	100.088	32806	KSI230223_A1Af_3A_1ul_Triggered.raw	F11	37	1	30	23	0.00251655	0.0002224	0.000375
	FALSE	High	Mascot (B2)	Unambiguous	[K].VIDLQKQ.[-]		1	AT2G47730.1	AT2G47730.1	1	2	0.7143	0	1	1	422.25	843.493	843.493	-0.13	-6e-05	HCD (High Energy Collision Dissociation)	MS2	20.6065	120	34.6849	8747	KSI230223_A1G42E_4A_1ul_Triggered.raw	F13	35	1	29	22	0.00311131	0.001357	0.02362
	FALSE	High	Mascot (B2)	Unambiguous	[K].VIDLQKQ.[-]		1	AT2G47730.1	AT2G47730.1	1	2	0.7059	0	1	1	422.25	843.493	843.493	0.01	1e-05	HCD (High Energy Collision Dissociation)	MS2	12.9061	120	34.1447	8548	KSI230223_A1G42E_4A_1ul_Triggered.raw	F13	34	1	29	22	0.00315459	0.001676	0.05621
	FALSE	High	Mascot (B2)	Unambiguous	[K].VIDLQKQ.[-]		1	AT2G47730.1	AT2G47730.1	1	2	0.7941	0	1	1	422.25	843.493	843.493	0.01	1e-05	HCD (High Energy Collision Dissociation)	MS2	22.798	120	33.6317	8357	KSI230223_A1G42E_4A_1ul_Triggered.raw	F13	34	1	29	22	0.00334922	0.003023	0.08742
	FALSE	High	Mascot (B2)	Unambiguous	[K].VIDLQKQ.[-]		1	AT2G47730.1	AT2G47730.1	1	2	0.8824	0	1	1	422.25	843.494	843.493	0.09	4e-05	HCD (High Energy Collision Dissociation)	MS2	84.2901	120	35.8454	9182	KSI230223_A1G42E_4A_1ul_Triggered.raw	F13	17	1	29	22	0.183208	0.003421	0.1025
	FALSE	High	Mascot (B2)	Unambiguous	[K].VIDLQKQ.[-]		1	AT2G47730.1	AT2G47730.1	1	2	0.7059	0	1	1	422.25	843.494	843.493	0.09	4e-05	HCD (High Energy Collision Dissociation)	MS2	6.1068	120	33.1091	8167	KSI230223_A1G42E_4A_1ul_Triggered.raw	F13	34	1	29	22	0.00315459	0.003023	0.0999
	FALSE	High	Mascot (B2)	Unambiguous	[K].VIDLQKQ.[-]		1	AT2G47730.1	AT2G47730.1	1	2	0.4375	0	1	1	422.25	843.494	843.493	0.09	4e-05	HCD (High Energy Collision Dissociation)	MS2	42.5881	120	32.0781	7799	KSI230223_A1G42E_4A_1ul_Triggered.raw	F13	16	1	29	22	0.219252	0.001676	0.04977
	FALSE	High	Mascot (B2)	Unambiguous	[K].VIDLQKQ.[-]		1	AT2G47730.1	AT2G47730.1	1	2	0.7059	0	1	1	422.25	843.494	843.493	0.16	7e-05	HCD (High Energy Collision Dissociation)	MS2	25.9848	120	39.6499	10578	KSI230223_A1G42E_4A_1ul_Triggered.raw	F13	17	1	29	22	0.165175	0.001357	0.02129
	FALSE	Medium	Mascot (B2)	Unambiguous	[K].VIDLQKQ.[-]		1	AT2G47730.1	AT2G47730.1	1	2	0.7143	0	1	1	422.25	843.494	843.493	0.16	7e-05	HCD (High Energy Collision Dissociation)	MS2	0.22585	21.879	32.5909	7989	KSI230223_A1G42E_4A_1ul_Triggered.raw	F13	35	1	29	22	0.00282451	0.01789	0.3645
	FALSE	High	Mascot (B2)	Unambiguous	[K].VIDLQKQ.[-]		1	AT2G47730.1	AT2G47730.1	1	2	0.6667	0	1	1	422.251	843.494	843.493	0.74	0.00031	HCD (High Energy Collision Dissociation)	MS2	27.3024	120	38.9731	10328	KSI230223_A1G42E_4A_1ul_Triggered.raw	F13	9	1	29	22	1.00912	0.002046	0.07809
	FALSE	Medium	Mascot (B2)	Unambiguous	[K].VSEWIKK.[I]		1	AT2G47730.1	AT2G47730.1	1	2	1	0	1	1	445.261	889.514	889.514	0.1	4e-05	HCD (High Energy Collision Dissociation)	MS2	11.277	120	28.4841	6480	KSI230223_A1G42E_4A_1ul_Triggered.raw	F13	3	1	32	25	9.75134	0.01955	0.3894
	FALSE	Medium	Mascot (B2)	Unambiguous	[R].VLATLYEK.[D]		1	AT2G47730.1	AT2G47730.1	0	2	1	0	1	1	468.773	936.539	936.54	-0.62	-0.00029	HCD (High Energy Collision Dissociation)	MS2	80.3311	120	52.3189	15215	KSI230223_A1G42E_4A_1ul_Triggered.raw	F13	3	1	29	22	4.86411	0.04187	0.6788
	FALSE	High	Mascot (B2)	Unambiguous	[R].VLATLYEK.[D]		1	AT2G47730.1	AT2G47730.1	0	2	1	0	1	1	468.773	936.54	936.54	-0.49	-0.00023	HCD (High Energy Collision Dissociation)	MS2	0	120	61.0673	18403	KSI230223_A1G42E_4A_1ul_Triggered.raw	F13	37	1	29	22	0.00146005	0.0002677	0.004365
	FALSE	High	Mascot (B2)	Unambiguous	[R].VLATLYEK.[D]		1	AT2G47730.1	AT2G47730.1	0	2	1	0	1	1	468.773	936.54	936.54	-0.43	-0.0002	HCD (High Energy Collision Dissociation)	MS2	43.0836	120	55.2985	16294	KSI230223_A1G42E_4A_1ul_Triggered.raw	F13	21	1	29	22	0.0621394	0.0007448	0.01091
	FALSE	High	Mascot (B2)	Unambiguous	[R].VLATLYEK.[D]		1	AT2G47730.1	AT2G47730.1	0	2	1	0	1	1	468.774	936.54	936.54	-0.36	-0.00017	HCD (High Energy Collision Dissociation)	MS2	42.3484	120	85.6298	27239	KSI230223_A1G42E_4A_1ul_Triggered.raw	F13	7	1	29	22	1.47017	0.007038	0.1634
	FALSE	High	Mascot (B2)	Unambiguous	[R].VLATLYEK.[D]		1	AT2G47730.1	AT2G47730.1	0	2	0.7619	0	1	1	468.774	936.54	936.54	-0.36	-0.00017	HCD (High Energy Collision Dissociation)	MS2	14.1737	120	46.3577	13046	KSI230223_A1G42E_4A_1ul_Triggered.raw	F13	42	1	29	22	0.000464908	0.001357	0.019
	FALSE	High	Mascot (B2)	Unambiguous	[R].VLATLYEK.[D]		1	AT2G47730.1	AT2G47730.1	0	2	1	0	1	1	468.774	936.54	936.54	-0.23	-0.00011	HCD (High Energy Collision Dissociation)	MS2	73.316	120	57.9577	17272	KSI230223_A1G42E_4A_1ul_Triggered.raw	F13	21	1	29	22	0.06462	0.0002677	0.008622
	FALSE	High	Mascot (B2)	Unambiguous	[R].VLATLYEK.[D]		1	AT2G47730.1	AT2G47730.1	0	2	0.775	0	1	1	468.774	936.54	936.54	-0.23	-0.00011	HCD (High Energy Collision Dissociation)	MS2	38.4618	120	46.886	13238	KSI230223_A1G42E_4A_1ul_Triggered.raw	F13	40	1	29	22	0.000793172	0.001357	0.0182
	FALSE	High	Mascot (B2)	Unambiguous	[R].VLATLYEK.[D]		1	AT2G47730.1	AT2G47730.1	0	2	1	0	1	1	468.774	936.54	936.54	-0.23	-0.00011	HCD (High Energy Collision Dissociation)	MS2	57.8006	120	51.7253	14995	KSI230223_A1G42E_4A_1ul_Triggered.raw	F13	2	1	29	22	4.67054	0.001676	0.05788
	FALSE	Medium	Mascot (B2)	Unambiguous	[R].VLATLYEK.[D]		1	AT2G47730.1	AT2G47730.1	0	2	1	0	1	1	468.774	936.54	936.54	-0.23	-0.00011	HCD (High Energy Collision Dissociation)	MS2	84.7197	120	47.9398	13613	KSI230223_A1G42E_4A_1ul_Triggered.raw	F13	6	1	29	22	1.8087	0.01567	0.3357
	FALSE	High	Mascot (B2)	Unambiguous	[R].VLATLYEK.[D]		1	AT2G47730.1	AT2G47730.1	0	2	1	0	1	1	468.774	936.54	936.54	-0.1	-5e-05	HCD (High Energy Collision Dissociation)	MS2	13.7374	120	58.7002	17548	KSI230223_A1G42E_4A_1ul_Triggered.raw	F13	18	1	29	22	0.11786	0.0002677	0.004186
	FALSE	High	Mascot (B2)	Unambiguous	[R].VLATLYEK.[D]		1	AT2G47730.1	AT2G47730.1	0	2	0.7273	0	1	1	468.774	936.54	936.54	-0.1	-5e-05	HCD (High Energy Collision Dissociation)	MS2	0	120	44.2521	12266	KSI230223_A1G42E_4A_1ul_Triggered.raw	F13	44	1	29	22	0.000313594	0.001357	0.02673
	FALSE	High	Mascot (B2)	Unambiguous	[R].VLATLYEK.[D]		1	AT2G47730.1	AT2G47730.1	0	2	0.8571	0	1	1	468.774	936.54	936.54	-0.04	-2e-05	HCD (High Energy Collision Dissociation)	MS2	51.3673	120	48.4553	13799	KSI230223_A1G42E_4A_1ul_Triggered.raw	F13	28	1	29	22	0.0120328	0.0002677	0.006569
	FALSE	High	Mascot (B2)	Unambiguous	[R].VLATLYEK.[D]		1	AT2G47730.1	AT2G47730.1	0	2	1	0	1	1	468.774	936.54	936.54	-0.04	-2e-05	HCD (High Energy Collision Dissociation)	MS2	72.0621	120	47.4081	13417	KSI230223_A1G42E_4A_1ul_Triggered.raw	F13	16	1	29	22	0.196955	0.002046	0.0668
	FALSE	High	Mascot (B2)	Unambiguous	[R].VLATLYEK.[D]		1	AT2G47730.1	AT2G47730.1	0	2	0.7674	0	1	1	468.774	936.54	936.54	-0.04	-2e-05	HCD (High Energy Collision Dissociation)	MS2	4.57948	120	45.2978	12654	KSI230223_A1G42E_4A_1ul_Triggered.raw	F13	43	1	29	22	0.000436885	0.001501	0.03076
	FALSE	High	Mascot (B2)	Unambiguous	[R].VLATLYEK.[D]		1	AT2G47730.1	AT2G47730.1	0	2	1	0	1	1	468.774	936.54	936.54	0.03	1e-05	HCD (High Energy Collision Dissociation)	MS2	36.7764	120	84.8036	26954	KSI230223_A1G42E_4A_1ul_Triggered.raw	F13	15	1	29	22	0.265685	0.001357	0.01905
	FALSE	High	Mascot (B2)	Unambiguous	[R].VLATLYEK.[D]		1	AT2G47730.1	AT2G47730.1	0	2	1	0	1	1	468.774	936.54	936.54	0.03	1e-05	HCD (High Energy Collision Dissociation)	MS2	66.536	120	48.9872	13991	KSI230223_A1G42E_4A_1ul_Triggered.raw	F13	8	1	29	22	1.21162	0.001676	0.0488
	FALSE	High	Mascot (B2)	Unambiguous	[R].VLATLYEK.[D]		1	AT2G47730.1	AT2G47730.1	0	2	0.7143	0	1	1	468.774	936.54	936.54	0.03	1e-05	HCD (High Energy Collision Dissociation)	MS2	46.9037	120	48.9848	13990	KSI230223_A1G42E_4A_1ul_Triggered.raw	F13	28	1	29	22	0.0114121	0.0002677	0.006521
	FALSE	High	Mascot (B2)	Unambiguous	[R].VLATLYEK.[D]		1	AT2G47730.1	AT2G47730.1	0	2	0.931	0	1	1	468.774	936.54	936.54	0.09	4e-05	HCD (High Energy Collision Dissociation)	MS2	65.2543	120	59.9498	18004	KSI230223_A1G42E_4A_1ul_Triggered.raw	F13	29	1	29	22	0.00980318	0.0002677	0.007976
	FALSE	High	Mascot (B2)	Unambiguous	[R].VLATLYEK.[D]		1	AT2G47730.1	AT2G47730.1	0	2	0.7442	0	1	1	468.774	936.54	936.54	0.09	4e-05	HCD (High Energy Collision Dissociation)	MS2	0	15.375	44.7758	12460	KSI230223_A1G42E_4A_1ul_Triggered.raw	F13	43	1	29	22	0.000417222	0.009254	0.2178
	FALSE	High	Mascot (B2)	Unambiguous	[R].VLATLYEK.[D]		1	AT2G47730.1	AT2G47730.1	0	2	0.8636	0	1	1	468.774	936.54	936.54	0.09	4e-05	HCD (High Energy Collision Dissociation)	MS2	52.5544	120	45.711	12808	KSI230223_A1G42E_4A_1ul_Triggered.raw	F13	22	1	29	22	0.0532558	0.001501	0.04616
	FALSE	High	Mascot (B2)	Unambiguous	[R].VLATLYEK.[D]		1	AT2G47730.1	AT2G47730.1	0	2	1	0	1	1	468.774	936.54	936.54	0.16	7e-05	HCD (High Energy Collision Dissociation)	MS2	39.6189	120	53.0032	15470	KSI230223_A1G42E_4A_1ul_Triggered.raw	F13	9	1	29	22	0.902334	0.001357	0.01894
	FALSE	High	Mascot (B2)	Unambiguous	[R].VLATLYEK.[D]		1	AT2G47730.1	AT2G47730.1	0	2	0.8636	0	1	1	468.774	936.54	936.54	0.42	0.0002	HCD (High Energy Collision Dissociation)	MS2	54.4995	120	45.8438	12857	KSI230223_A1G42E_4A_1ul_Triggered.raw	F13	22	1	29	22	0.0521635	0.001676	0.04724
	FALSE	High	Mascot (B2)	Unambiguous	[K].VLFDSRPK.[V]		1	AT2G47730.1	AT2G47730.1	0	3	0.4783	0	1	1	321.187	961.546	961.547	-0.63	-0.0002	HCD (High Energy Collision Dissociation)	MS2	1.64445	120	34.3898	8638	KSI230223_A1G42E_4A_1ul_Triggered.raw	F13	23	1	31	24	0.068505	0.0002677	0.006695
	FALSE	High	Mascot (B2)	Unambiguous	[K].VLFDSRPK.[V]		1	AT2G47730.1	AT2G47730.1	0	3	0.2	0	1	1	321.187	961.546	961.547	-0.44	-0.00014	HCD (High Energy Collision Dissociation)	MS2	39.0312	120	40.7864	10981	KSI230223_A1G42E_4A_1ul_Triggered.raw	F13	20	1	31	24	0.141163	0.004812	0.1084
	FALSE	High	Mascot (B2)	Unambiguous	[K].VLFDSRPK.[V]		1	AT2G47730.1	AT2G47730.1	0	2	0.3929	0	1	1	481.277	961.546	961.547	-0.18	-8e-05	HCD (High Energy Collision Dissociation)	MS2	52.188	120	34.7013	8753	KSI230223_A1G42E_4A_1ul_Triggered.raw	F13	28	1	31	24	0.0224704	0.0007448	0.01269
	FALSE	High	Mascot (B2)	Unambiguous	[K].VLFDSRPK.[V]		1	AT2G47730.1	AT2G47730.1	0	3	0.4828	0	1	1	321.187	961.546	961.547	-0.06	-2e-05	HCD (High Energy Collision Dissociation)	MS2	21.1397	120	38.23	10057	KSI230223_A1G42E_4A_1ul_Triggered.raw	F13	29	1	31	24	0.0178489	0.0002677	0.007439
	FALSE	High	Mascot (B2)	Unambiguous	[K].VLFDSRPK.[V]		1	AT2G47730.1	AT2G47730.1	0	3	0.625	0	1	1	321.187	961.546	961.547	-0.06	-2e-05	HCD (High Energy Collision Dissociation)	MS2	34.9595	120	34.9033	8829	KSI230223_A1G42E_4A_1ul_Triggered.raw	F13	16	1	31	24	0.362753	0.001357	0.02154
	FALSE	High	Mascot (B2)	Unambiguous	[K].VLFDSRPK.[V]		1	AT2G47730.1	AT2G47730.1	0	2	0.2955	0	1	1	481.277	961.547	961.547	-0.05	-2e-05	HCD (High Energy Collision Dissociation)	MS2	26.2028	120	33.655	8365	KSI230223_A1G42E_4A_1ul_Triggered.raw	F13	44	1	31	24	0.000572283	0.0007448	0.01144
	FALSE	High	Mascot (B2)	Unambiguous	[K].VLFDSRPK.[V]		1	AT2G47730.1	AT2G47730.1	0	3	0.3125	0	1	1	321.187	961.547	961.547	0.03	1e-05	HCD (High Energy Collision Dissociation)	MS2	4.34591	120	35.9619	9225	KSI230223_A1G42E_4A_1ul_Triggered.raw	F13	16	1	31	24	0.316673	0.0002677	0.001496
	FALSE	High	Mascot (B2)	Unambiguous	[K].VLFDSRPK.[V]		1	AT2G47730.1	AT2G47730.1	0	2	0.1765	0	1	1	481.277	961.547	961.547	0.08	4e-05	HCD (High Energy Collision Dissociation)	MS2	0.837584	120	34.1637	8555	KSI230223_A1G42E_4A_1ul_Triggered.raw	F13	34	1	31	24	0.00569653	0.001215	0.01625
	FALSE	High	Mascot (B2)	Unambiguous	[K].VLFDSRPK.[V]		1	AT2G47730.1	AT2G47730.1	0	3	0.4615	0	1	1	321.187	961.547	961.547	0.13	4e-05	HCD (High Energy Collision Dissociation)	MS2	29.111	120	41.5938	11283	KSI230223_A1G42E_4A_1ul_Triggered.raw	F13	26	1	31	24	0.0315944	0.0002677	0.002259
	FALSE	High	Mascot (B2)	Unambiguous	[K].VLFDSRPK.[V]		1	AT2G47730.1	AT2G47730.1	0	3	0.4091	0	1	1	321.187	961.547	961.547	0.13	4e-05	HCD (High Energy Collision Dissociation)	MS2	37.5917	120	39.2924	10447	KSI230223_A1G42E_4A_1ul_Triggered.raw	F13	22	1	31	24	0.0747499	0.002046	0.06963
	FALSE	High	Mascot (B2)	Unambiguous	[K].VLFDSRPK.[V]		1	AT2G47730.1	AT2G47730.1	0	3	0.4545	0	1	1	321.187	961.547	961.547	0.13	4e-05	HCD (High Energy Collision Dissociation)	MS2	47.467	120	35.4342	9029	KSI230223_A1G42E_4A_1ul_Triggered.raw	F13	22	1	31	24	0.0834854	0.0002677	0.001099
	FALSE	High	Mascot (B2)	Unambiguous	[K].VLFDSRPK.[V]		1	AT2G47730.1	AT2G47730.1	0	3	0.25	0	1	1	321.187	961.547	961.547	0.22	7e-05	HCD (High Energy Collision Dissociation)	MS2	14.2576	120	38.7484	10245	KSI230223_A1G42E_4A_1ul_Triggered.raw	F13	16	1	31	24	0.339321	0.001501	0.03793
	FALSE	High	Mascot (B2)	Unambiguous	[K].VLFDSRPK.[V]		1	AT2G47730.1	AT2G47730.1	0	3	0.4783	0	1	1	321.187	961.547	961.547	0.22	7e-05	HCD (High Energy Collision Dissociation)	MS2	0.117055	3.986	33.8707	8446	KSI230223_A1G42E_4A_1ul_Triggered.raw	F13	23	1	31	24	0.0678595	0.002046	0.07012
	FALSE	High	Mascot (B2)	Unambiguous	[K].VLFDSRPK.[V]		1	AT2G47730.1	AT2G47730.1	0	3	0.5714	0	1	1	321.187	961.547	961.547	0.41	0.00013	HCD (High Energy Collision Dissociation)	MS2	57.6465	120	39.8382	10648	KSI230223_A1G42E_4A_1ul_Triggered.raw	F13	14	1	31	24	0.514201	0.0002677	0.008285
	FALSE	High	Mascot (B2)	Unambiguous	[K].VLFDSRPK.[V]		1	AT2G47730.1	AT2G47730.1	0	3	0.1053	0	1	1	321.187	961.547	961.547	0.41	0.00013	HCD (High Energy Collision Dissociation)	MS2	42.0352	120	37.3474	9728	KSI230223_A1G42E_4A_1ul_Triggered.raw	F13	19	1	31	24	0.191044	0.0002677	0.002676
	FALSE	High	Mascot (B2)	Unambiguous	[K].VLFDSRPK.[V]		1	AT2G47730.1	AT2G47730.1	0	3	0.1818	0	1	1	321.187	961.547	961.547	0.41	0.00013	HCD (High Energy Collision Dissociation)	MS2	94.0027	120	33.3567	8256	KSI230223_A1G42E_4A_1ul_Triggered.raw	F13	11	1	31	24	1.09681	0.004219	0.1058
	FALSE	High	Mascot (B2)	Unambiguous	[K].VLFDSRPK.[V]		1	AT2G47730.1	AT2G47730.1	0	3	0.5833	0	1	1	321.187	961.547	961.547	0.7	0.00022	HCD (High Energy Collision Dissociation)	MS2	55.455	120	36.8088	9527	KSI230223_A1G42E_4A_1ul_Triggered.raw	F13	24	1	31	24	0.049219	0.0002677	0.00948
	FALSE	Low	Mascot (B2)	Unambiguous	[K].VLDVYEAR.[L]		3	AT2G47730.1; AT2G02930.1; AT4G02520.1	AT2G47730.1; AT2G02930.1; AT4G02520.1	0	2	0.0909	0	1	1	482.755	964.502	964.51	-8.11	-0.00391	HCD (High Energy Collision Dissociation)	MS2	21.6784	120	38.1642	10033	KSI230223_A1G42E_4A_1ul_Triggered.raw	F13	11	3	32	25	1.41501	0.1525	1
	FALSE	High	Mascot (B2)	Unambiguous	[K].VLDVYEAR.[L]		3	AT2G47730.1; AT2G02930.1; AT4G02520.1	AT2G47730.1; AT2G02930.1; AT4G02520.1	0	2	1	0	1	1	482.758	964.508	964.51	-1.46	-0.00071	HCD (High Energy Collision Dissociation)	MS2	0	120	50.164	14417	KSI230223_A1G42E_4A_1ul_Triggered.raw	F13	43	3	31	24	0.000747579	0.001357	0.02369
	FALSE	High	Mascot (B2)	Unambiguous	[K].VLDVYEAR.[L]		3	AT2G47730.1; AT2G02930.1; AT4G02520.1	AT2G47730.1; AT2G02930.1; AT4G02520.1	0	2	1	0	1	1	482.758	964.509	964.51	-1.27	-0.00061	HCD (High Energy Collision Dissociation)	MS2	70.5333	120	92.3174	29513	KSI230223_A1G42E_4A_1ul_Triggered.raw	F13	10	3	31	24	1.55832	0.001676	0.05271
	FALSE	High	Mascot (B2)	Unambiguous	[K].VLDVYEAR.[L]		3	AT2G47730.1; AT2G02930.1; AT4G02520.1	AT2G47730.1; AT2G02930.1; AT4G02520.1	0	2	1	0	1	1	482.758	964.509	964.51	-0.83	-0.0004	HCD (High Energy Collision Dissociation)	MS2	40.9435	120	58.0847	17318	KSI230223_A1G42E_4A_1ul_Triggered.raw	F13	23	3	31	24	0.0754617	0.0007448	0.01132
	FALSE	High	Mascot (B2)	Unambiguous	[K].VLDVYEAR.[L]		3	AT2G47730.1; AT2G02930.1; AT4G02520.1	AT2G47730.1; AT2G02930.1; AT4G02520.1	0	2	1	0	1	1	482.758	964.509	964.51	-0.58	-0.00028	HCD (High Energy Collision Dissociation)	MS2	0	120	79.2695	25002	KSI230223_A1G42E_4A_1ul_Triggered.raw	F13	34	3	31	24	0.00532999	0.0002677	0.002578
	FALSE	High	Mascot (B2)	Unambiguous	[K].VLDVYEAR.[L]		3	AT2G47730.1; AT2G02930.1; AT4G02520.1	AT2G47730.1; AT2G02930.1; AT4G02520.1	0	2	1	0	1	1	482.758	964.509	964.51	-0.58	-0.00028	HCD (High Energy Collision Dissociation)	MS2	12.0138	120	66.4454	20376	KSI230223_A1G42E_4A_1ul_Triggered.raw	F13	43	3	31	24	0.000704249	0.0002677	0.001367
	FALSE	High	Mascot (B2)	Unambiguous	[K].VLDVYEAR.[L]		3	AT2G47730.1; AT2G02930.1; AT4G02520.1	AT2G47730.1; AT2G02930.1; AT4G02520.1	0	2	1	0	1	1	482.758	964.509	964.51	-0.58	-0.00028	HCD (High Energy Collision Dissociation)	MS2	0	120	55.0215	16191	KSI230223_A1G42E_4A_1ul_Triggered.raw	F13	46	3	31	24	0.00035459	0.0007448	0.0144
	FALSE	High	Mascot (B2)	Unambiguous	[K].VLDVYEAR.[L]		3	AT2G47730.1; AT2G02930.1; AT4G02520.1	AT2G47730.1; AT2G02930.1; AT4G02520.1	0	2	1	0	1	1	482.758	964.509	964.51	-0.52	-0.00025	HCD (High Energy Collision Dissociation)	MS2	34.2436	120	112.252	34361	KSI230223_A1G42E_4A_1ul_Triggered.raw	F13	17	3	31	24	0.317487	0.00571	0.1519
	FALSE	High	Mascot (B2)	Unambiguous	[K].VLDVYEAR.[L]		3	AT2G47730.1; AT2G02930.1; AT4G02520.1	AT2G47730.1; AT2G02930.1; AT4G02520.1	0	2	1	0	1	1	482.758	964.509	964.51	-0.52	-0.00025	HCD (High Energy Collision Dissociation)	MS2	68.3509	120	108.273	33412	KSI230223_A1G42E_4A_1ul_Triggered.raw	F13	6	3	31	24	3.87906	0.007038	0.1661
	FALSE	High	Mascot (B2)	Unambiguous	[K].VLDVYEAR.[L]		3	AT2G47730.1; AT2G02930.1; AT4G02520.1	AT2G47730.1; AT2G02930.1; AT4G02520.1	0	2	1	0	1	1	482.758	964.509	964.51	-0.52	-0.00025	HCD (High Energy Collision Dissociation)	MS2	48.6617	120	76.1581	23894	KSI230223_A1G42E_4A_1ul_Triggered.raw	F13	3	3	31	24	7.54617	0.006469	0.159
	FALSE	High	Mascot (B2)	Unambiguous	[K].VLDVYEAR.[L]		3	AT2G47730.1; AT2G02930.1; AT4G02520.1	AT2G47730.1; AT2G02930.1; AT4G02520.1	0	2	1	0	1	1	482.758	964.509	964.51	-0.45	-0.00022	HCD (High Energy Collision Dissociation)	MS2	76.4055	120	57.5062	17106	KSI230223_A1G42E_4A_1ul_Triggered.raw	F13	23	3	31	24	0.0712404	0.001215	0.01663
	FALSE	High	Mascot (B2)	Unambiguous	[K].VLDVYEAR.[L]		3	AT2G47730.1; AT2G02930.1; AT4G02520.1	AT2G47730.1; AT2G02930.1; AT4G02520.1	0	2	1	0	1	1	482.758	964.509	964.51	-0.39	-0.00019	HCD (High Energy Collision Dissociation)	MS2	26.0618	120	111.059	34115	KSI230223_A1G42E_4A_1ul_Triggered.raw	F13	27	3	31	24	0.033245	0.001357	0.01958
	FALSE	High	Mascot (B2)	Unambiguous	[K].VLDVYEAR.[L]		3	AT2G47730.1; AT2G02930.1; AT4G02520.1	AT2G47730.1; AT2G02930.1; AT4G02520.1	0	2	1	0	1	1	482.758	964.509	964.51	-0.39	-0.00019	HCD (High Energy Collision Dissociation)	MS2	0	120	83.4537	26469	KSI230223_A1G42E_4A_1ul_Triggered.raw	F13	26	3	31	24	0.0381704	0.001501	0.03555
	FALSE	High	Mascot (B2)	Unambiguous	[K].VLDVYEAR.[L]		3	AT2G47730.1; AT2G02930.1; AT4G02520.1	AT2G47730.1; AT2G02930.1; AT4G02520.1	0	2	1	0	1	1	482.758	964.509	964.51	-0.39	-0.00019	HCD (High Energy Collision Dissociation)	MS2	18.9612	120	59.6884	17909	KSI230223_A1G42E_4A_1ul_Triggered.raw	F13	47	3	31	24	0.000309547	0.0002677	0.003998
	FALSE	High	Mascot (B2)	Unambiguous	[K].VLDVYEAR.[L]		3	AT2G47730.1; AT2G02930.1; AT4G02520.1	AT2G47730.1; AT2G02930.1; AT4G02520.1	0	2	1	0	1	1	482.758	964.509	964.51	-0.39	-0.00019	HCD (High Energy Collision Dissociation)	MS2	0	120	50.7085	14618	KSI230223_A1G42E_4A_1ul_Triggered.raw	F13	54	3	31	24	6.43764e-05	0.0002677	0.003941
	FALSE	High	Mascot (B2)	Unambiguous	[K].VLDVYEAR.[L]		3	AT2G47730.1; AT2G02930.1; AT4G02520.1	AT2G47730.1; AT2G02930.1; AT4G02520.1	0	2	1	0	1	1	482.758	964.51	964.51	-0.33	-0.00016	HCD (High Energy Collision Dissociation)	MS2	73.1101	120	108.788	33541	KSI230223_A1G42E_4A_1ul_Triggered.raw	F13	19	3	31	24	0.204987	0.001676	0.05678
	FALSE	High	Mascot (B2)	Unambiguous	[K].VLDVYEAR.[L]		3	AT2G47730.1; AT2G02930.1; AT4G02520.1	AT2G47730.1; AT2G02930.1; AT4G02520.1	0	2	1	0	1	1	482.758	964.51	964.51	-0.33	-0.00016	HCD (High Energy Collision Dissociation)	MS2	50.5662	120	106.657	32931	KSI230223_A1G42E_4A_1ul_Triggered.raw	F13	7	3	31	24	3.28645	0.007038	0.1643
	FALSE	High	Mascot (B2)	Unambiguous	[K].VLDVYEAR.[L]		3	AT2G47730.1; AT2G02930.1; AT4G02520.1	AT2G47730.1; AT2G02930.1; AT4G02520.1	0	2	1	0	1	1	482.758	964.51	964.51	-0.33	-0.00016	HCD (High Energy Collision Dissociation)	MS2	12.468	120	77.948	24528	KSI230223_A1G42E_4A_1ul_Triggered.raw	F13	29	3	31	24	0.0207361	0.0002677	0.002808
	FALSE	High	Mascot (B2)	Unambiguous	[K].VLDVYEAR.[L]		3	AT2G47730.1; AT2G02930.1; AT4G02520.1	AT2G47730.1; AT2G02930.1; AT4G02520.1	0	2	1	0	1	1	482.758	964.51	964.51	-0.33	-0.00016	HCD (High Energy Collision Dissociation)	MS2	9.49105	120	52.2927	15205	KSI230223_A1G42E_4A_1ul_Triggered.raw	F13	52	3	31	24	0.000103449	0.0002677	0.003462
	FALSE	High	Mascot (B2)	Unambiguous	[K].VLDVYEAR.[L]		3	AT2G47730.1; AT2G02930.1; AT4G02520.1	AT2G47730.1; AT2G02930.1; AT4G02520.1	0	2	1	0	1	1	482.758	964.51	964.51	-0.26	-0.00013	HCD (High Energy Collision Dissociation)	MS2	44.4753	120	101.757	31847	KSI230223_A1G42E_4A_1ul_Triggered.raw	F13	30	3	31	24	0.0152182	0.001357	0.0216
	FALSE	High	Mascot (B2)	Unambiguous	[K].VLDVYEAR.[L]		3	AT2G47730.1; AT2G02930.1; AT4G02520.1	AT2G47730.1; AT2G02930.1; AT4G02520.1	0	2	1	0	1	1	482.758	964.51	964.51	-0.26	-0.00013	HCD (High Energy Collision Dissociation)	MS2	27.6547	120	104.631	32450	KSI230223_A1G42E_4A_1ul_Triggered.raw	F13	24	3	31	24	0.0619958	0.001357	0.02649
	FALSE	High	Mascot (B2)	Unambiguous	[K].VLDVYEAR.[L]		3	AT2G47730.1; AT2G02930.1; AT4G02520.1	AT2G47730.1; AT2G02930.1; AT4G02520.1	0	2	1	0	1	1	482.758	964.51	964.51	-0.26	-0.00013	HCD (High Energy Collision Dissociation)	MS2	0	120	87.5911	27913	KSI230223_A1G42E_4A_1ul_Triggered.raw	F13	35	3	31	24	0.00475732	0.0002677	0.001484
	FALSE	High	Mascot (B2)	Unambiguous	[K].VLDVYEAR.[L]		3	AT2G47730.1; AT2G02930.1; AT4G02520.1	AT2G47730.1; AT2G02930.1; AT4G02520.1	0	2	1	0	1	1	482.758	964.51	964.51	-0.2	-0.0001	HCD (High Energy Collision Dissociation)	MS2	59.0947	120	92.832	29672	KSI230223_A1G42E_4A_1ul_Triggered.raw	F13	40	3	31	24	0.00154473	0.001501	0.03245
	FALSE	High	Mascot (B2)	Unambiguous	[K].VLDVYEAR.[L]		3	AT2G47730.1; AT2G02930.1; AT4G02520.1	AT2G47730.1; AT2G02930.1; AT4G02520.1	0	2	1	0	1	1	482.758	964.51	964.51	-0.2	-0.0001	HCD (High Energy Collision Dissociation)	MS2	18.5942	120	94.0743	30016	KSI230223_A1G42E_4A_1ul_Triggered.raw	F13	29	3	31	24	0.0176544	0.001357	0.02594
	FALSE	High	Mascot (B2)	Unambiguous	[K].VLDVYEAR.[L]		3	AT2G47730.1; AT2G02930.1; AT4G02520.1	AT2G47730.1; AT2G02930.1; AT4G02520.1	0	2	1	0	1	1	482.758	964.51	964.51	-0.2	-0.0001	HCD (High Energy Collision Dissociation)	MS2	38.5039	120	109.335	33672	KSI230223_A1G42E_4A_1ul_Triggered.raw	F13	13	3	31	24	0.741057	0.001676	0.04795
	FALSE	High	Mascot (B2)	Unambiguous	[K].VLDVYEAR.[L]		3	AT2G47730.1; AT2G02930.1; AT4G02520.1	AT2G47730.1; AT2G02930.1; AT4G02520.1	0	2	1	0	1	1	482.758	964.51	964.51	-0.2	-0.0001	HCD (High Energy Collision Dissociation)	MS2	0	120	71.0912	22066	KSI230223_A1G42E_4A_1ul_Triggered.raw	F13	47	3	31	24	0.0002766	0.0002677	0.001962
	FALSE	Medium	Mascot (B2)	Unambiguous	[K].VLDVYEAR.[L]		3	AT2G47730.1; AT2G02930.1; AT4G02520.1	AT2G47730.1; AT2G02930.1; AT4G02520.1	0	2	1	0	1	1	482.758	964.51	964.51	-0.2	-0.0001	HCD (High Energy Collision Dissociation)	MS2	24.8716	120	89.1447	28456	KSI230223_A1G42E_4A_1ul_Triggered.raw	F13	2	3	31	24	8.97123	0.01109	0.2555
	FALSE	High	Mascot (B2)	Unambiguous	[K].VLDVYEAR.[L]		3	AT2G47730.1; AT2G02930.1; AT4G02520.1	AT2G47730.1; AT2G02930.1; AT4G02520.1	0	2	1	0	1	1	482.758	964.51	964.51	-0.2	-0.0001	HCD (High Energy Collision Dissociation)	MS2	57.8401	120	77.4043	24336	KSI230223_A1G42E_4A_1ul_Triggered.raw	F13	4	3	31	24	5.88643	0.005149	0.1254
	FALSE	High	Mascot (B2)	Unambiguous	[K].VLDVYEAR.[L]		3	AT2G47730.1; AT2G02930.1; AT4G02520.1	AT2G47730.1; AT2G02930.1; AT4G02520.1	0	2	1	0	1	1	482.758	964.51	964.51	-0.2	-0.0001	HCD (High Energy Collision Dissociation)	MS2	25.3032	120	65.3821	19984	KSI230223_A1G42E_4A_1ul_Triggered.raw	F13	46	3	31	24	0.000348219	0.0002677	0.002472
	FALSE	High	Mascot (B2)	Unambiguous	[K].VLDVYEAR.[L]		3	AT2G47730.1; AT2G02930.1; AT4G02520.1	AT2G47730.1; AT2G02930.1; AT4G02520.1	0	2	1	0	1	1	482.758	964.51	964.51	-0.2	-0.0001	HCD (High Energy Collision Dissociation)	MS2	0.103299	2.6	44.9201	12514	KSI230223_A1G42E_4A_1ul_Triggered.raw	F13	67	3	31	24	2.92316e-06	0.008514	0.2023
	FALSE	High	Mascot (B2)	Unambiguous	[K].VLDVYEAR.[L]		3	AT2G47730.1; AT2G02930.1; AT4G02520.1	AT2G47730.1; AT2G02930.1; AT4G02520.1	0	2	1	0	1	1	482.758	964.51	964.51	-0.2	-0.0001	HCD (High Energy Collision Dissociation)	MS2	1.72598	120	45.9762	12906	KSI230223_A1G42E_4A_1ul_Triggered.raw	F13	52	3	31	24	0.000100196	0.0002677	0.006141
	FALSE	High	Mascot (B2)	Unambiguous	[K].VLDVYEAR.[L]		3	AT2G47730.1; AT2G02930.1; AT4G02520.1	AT2G47730.1; AT2G02930.1; AT4G02520.1	0	2	1	0	1	1	482.758	964.51	964.51	-0.2	-0.0001	HCD (High Energy Collision Dissociation)	MS2	35.5996	120	42.8232	11738	KSI230223_A1G42E_4A_1ul_Triggered.raw	F13	40	3	31	24	0.0016027	0.0002677	0.009381
	FALSE	High	Mascot (B2)	Unambiguous	[K].VLDVYEAR.[L]		3	AT2G47730.1; AT2G02930.1; AT4G02520.1	AT2G47730.1; AT2G02930.1; AT4G02520.1	0	2	1	0	1	1	482.758	964.51	964.51	-0.14	-7e-05	HCD (High Energy Collision Dissociation)	MS2	24.6724	120	105.551	32640	KSI230223_A1G42E_4A_1ul_Triggered.raw	F13	30	3	31	24	0.0160639	0.001215	0.01654
	FALSE	High	Mascot (B2)	Unambiguous	[K].VLDVYEAR.[L]		3	AT2G47730.1; AT2G02930.1; AT4G02520.1	AT2G47730.1; AT2G02930.1; AT4G02520.1	0	2	1	0	1	1	482.758	964.51	964.51	-0.14	-7e-05	HCD (High Energy Collision Dissociation)	MS2	0	120	81.5344	25804	KSI230223_A1G42E_4A_1ul_Triggered.raw	F13	47	3	31	24	0.000313222	0.001357	0.02016
	FALSE	High	Mascot (B2)	Unambiguous	[K].VLDVYEAR.[L]		3	AT2G47730.1; AT2G02930.1; AT4G02520.1	AT2G47730.1; AT2G02930.1; AT4G02520.1	0	2	1	0	1	1	482.758	964.51	964.51	-0.14	-7e-05	HCD (High Energy Collision Dissociation)	MS2	31.4972	120	91.6537	29291	KSI230223_A1G42E_4A_1ul_Triggered.raw	F13	21	3	31	24	0.11745	0.0007448	0.01238
	FALSE	High	Mascot (B2)	Unambiguous	[K].VLDVYEAR.[L]		3	AT2G47730.1; AT2G02930.1; AT4G02520.1	AT2G47730.1; AT2G02930.1; AT4G02520.1	0	2	1	0	1	1	482.758	964.51	964.51	-0.14	-7e-05	HCD (High Energy Collision Dissociation)	MS2	65.3112	120	106.12	32775	KSI230223_A1G42E_4A_1ul_Triggered.raw	F13	14	3	31	24	0.61923	0.001215	0.0168
	FALSE	High	Mascot (B2)	Unambiguous	[K].VLDVYEAR.[L]		3	AT2G47730.1; AT2G02930.1; AT4G02520.1	AT2G47730.1; AT2G02930.1; AT4G02520.1	0	2	1	0	1	1	482.758	964.51	964.51	-0.14	-7e-05	HCD (High Energy Collision Dissociation)	MS2	32.7069	120	82.5808	26154	KSI230223_A1G42E_4A_1ul_Triggered.raw	F13	5	3	31	24	4.11957	0.001676	0.0566
	FALSE	High	Mascot (B2)	Unambiguous	[K].VLDVYEAR.[L]		3	AT2G47730.1; AT2G02930.1; AT4G02520.1	AT2G47730.1; AT2G02930.1; AT4G02520.1	0	2	1	0	1	1	482.758	964.51	964.51	-0.14	-7e-05	HCD (High Energy Collision Dissociation)	MS2	45.9196	120	76.8511	24140	KSI230223_A1G42E_4A_1ul_Triggered.raw	F13	8	3	31	24	2.03166	0.0002677	0.009346
	FALSE	High	Mascot (B2)	Unambiguous	[K].VLDVYEAR.[L]		3	AT2G47730.1; AT2G02930.1; AT4G02520.1	AT2G47730.1; AT2G02930.1; AT4G02520.1	0	2	1	0	1	1	482.758	964.51	964.51	-0.14	-7e-05	HCD (High Energy Collision Dissociation)	MS2	1.32396	120	47.0176	13279	KSI230223_A1G42E_4A_1ul_Triggered.raw	F13	50	3	31	24	0.000136726	0.0002677	0.00676
	FALSE	High	Mascot (B2)	Unambiguous	[K].VLDVYEAR.[L]		3	AT2G47730.1; AT2G02930.1; AT4G02520.1	AT2G47730.1; AT2G02930.1; AT4G02520.1	0	2	1	0	1	1	482.759	964.51	964.51	-0.07	-3e-05	HCD (High Energy Collision Dissociation)	MS2	35.0915	120	99.7919	31395	KSI230223_A1G42E_4A_1ul_Triggered.raw	F13	47	3	31	24	0.000299124	0.0002677	0.008024
	FALSE	High	Mascot (B2)	Unambiguous	[K].VLDVYEAR.[L]		3	AT2G47730.1; AT2G02930.1; AT4G02520.1	AT2G47730.1; AT2G02930.1; AT4G02520.1	0	2	1	0	1	1	482.759	964.51	964.51	-0.07	-3e-05	HCD (High Energy Collision Dissociation)	MS2	43.2483	120	114.689	34930	KSI230223_A1G42E_4A_1ul_Triggered.raw	F13	28	3	31	24	0.0245387	0.0007448	0.01404
	FALSE	High	Mascot (B2)	Unambiguous	[K].VLDVYEAR.[L]		3	AT2G47730.1; AT2G02930.1; AT4G02520.1	AT2G47730.1; AT2G02930.1; AT4G02520.1	0	2	1	0	1	1	482.759	964.51	964.51	-0.07	-3e-05	HCD (High Energy Collision Dissociation)	MS2	32.6396	120	94.6352	30167	KSI230223_A1G42E_4A_1ul_Triggered.raw	F13	31	3	31	24	0.0115041	0.001357	0.02496
	FALSE	High	Mascot (B2)	Unambiguous	[K].VLDVYEAR.[L]		3	AT2G47730.1; AT2G02930.1; AT4G02520.1	AT2G47730.1; AT2G02930.1; AT4G02520.1	0	2	1	0	1	1	482.759	964.51	964.51	-0.07	-3e-05	HCD (High Energy Collision Dissociation)	MS2	22.8467	120	96.8648	30724	KSI230223_A1G42E_4A_1ul_Triggered.raw	F13	46	3	31	24	0.000373123	0.001215	0.01676
	FALSE	High	Mascot (B2)	Unambiguous	[K].VLDVYEAR.[L]		3	AT2G47730.1; AT2G02930.1; AT4G02520.1	AT2G47730.1; AT2G02930.1; AT4G02520.1	0	2	1	0	1	1	482.759	964.51	964.51	-0.07	-3e-05	HCD (High Energy Collision Dissociation)	MS2	31.3317	120	91.1389	29132	KSI230223_A1G42E_4A_1ul_Triggered.raw	F13	27	3	31	24	0.0292316	0.0002677	0.001491
	FALSE	High	Mascot (B2)	Unambiguous	[K].VLDVYEAR.[L]		3	AT2G47730.1; AT2G02930.1; AT4G02520.1	AT2G47730.1; AT2G02930.1; AT4G02520.1	0	2	1	0	1	1	482.759	964.51	964.51	-0.07	-3e-05	HCD (High Energy Collision Dissociation)	MS2	42.4905	120	89.6904	28643	KSI230223_A1G42E_4A_1ul_Triggered.raw	F13	26	3	31	24	0.0344233	0.0002677	0.002037
	FALSE	High	Mascot (B2)	Unambiguous	[K].VLDVYEAR.[L]		3	AT2G47730.1; AT2G02930.1; AT4G02520.1	AT2G47730.1; AT2G02930.1; AT4G02520.1	0	2	1	0	1	1	482.759	964.51	964.51	-0.07	-3e-05	HCD (High Energy Collision Dissociation)	MS2	40.4114	120	63.0886	19148	KSI230223_A1G42E_4A_1ul_Triggered.raw	F13	36	3	31	24	0.00397056	0.0002677	0.002135
	FALSE	High	Mascot (B2)	Unambiguous	[K].VLDVYEAR.[L]		3	AT2G47730.1; AT2G02930.1; AT4G02520.1	AT2G47730.1; AT2G02930.1; AT4G02520.1	0	2	1	0	1	1	482.759	964.51	964.51	-0.07	-3e-05	HCD (High Energy Collision Dissociation)	MS2	34.4659	120	74.1507	23175	KSI230223_A1G42E_4A_1ul_Triggered.raw	F13	16	3	31	24	0.333313	0.0002677	0.003631
	FALSE	High	Mascot (B2)	Unambiguous	[K].VLDVYEAR.[L]		3	AT2G47730.1; AT2G02930.1; AT4G02520.1	AT2G47730.1; AT2G02930.1; AT4G02520.1	0	2	1	0	1	1	482.759	964.51	964.51	-0.07	-3e-05	HCD (High Energy Collision Dissociation)	MS2	6.23837	120	48.5901	13847	KSI230223_A1G42E_4A_1ul_Triggered.raw	F13	52	3	31	24	9.72416e-05	0.0002677	0.00243
	FALSE	High	Mascot (B2)	Unambiguous	[K].VLDVYEAR.[L]		3	AT2G47730.1; AT2G02930.1; AT4G02520.1	AT2G47730.1; AT2G02930.1; AT4G02520.1	0	2	1	0	1	1	482.759	964.51	964.51	-0.07	-3e-05	HCD (High Energy Collision Dissociation)	MS2	17.3243	120	51.2331	14811	KSI230223_A1G42E_4A_1ul_Triggered.raw	F13	47	3	31	24	0.000278517	0.0002677	0.002958
	FALSE	High	Mascot (B2)	Unambiguous	[K].VLDVYEAR.[L]		3	AT2G47730.1; AT2G02930.1; AT4G02520.1	AT2G47730.1; AT2G02930.1; AT4G02520.1	0	2	1	0	1	1	482.759	964.51	964.51	-0.07	-3e-05	HCD (High Energy Collision Dissociation)	MS2	17.2944	120	52.8247	15403	KSI230223_A1G42E_4A_1ul_Triggered.raw	F13	47	3	31	24	0.000299814	0.0002677	0.00607
	FALSE	High	Mascot (B2)	Unambiguous	[K].VLDVYEAR.[L]		3	AT2G47730.1; AT2G02930.1; AT4G02520.1	AT2G47730.1; AT2G02930.1; AT4G02520.1	0	2	1	0	1	1	482.759	964.51	964.51	-0.07	-3e-05	HCD (High Energy Collision Dissociation)	MS2	50.2943	120	55.552	16388	KSI230223_A1G42E_4A_1ul_Triggered.raw	F13	46	3	31	24	0.000329497	0.0002677	0.006211
	FALSE	High	Mascot (B2)	Unambiguous	[K].VLDVYEAR.[L]		3	AT2G47730.1; AT2G02930.1; AT4G02520.1	AT2G47730.1; AT2G02930.1; AT4G02520.1	0	2	1	0	1	1	482.759	964.51	964.51	-0.01	0	HCD (High Energy Collision Dissociation)	MS2	24.3928	120	98.7636	31165	KSI230223_A1G42E_4A_1ul_Triggered.raw	F13	27	3	31	24	0.0306798	0.001501	0.03355
	FALSE	High	Mascot (B2)	Unambiguous	[K].VLDVYEAR.[L]		3	AT2G47730.1; AT2G02930.1; AT4G02520.1	AT2G47730.1; AT2G02930.1; AT4G02520.1	0	2	1	0	1	1	482.759	964.51	964.51	-0.01	0	HCD (High Energy Collision Dissociation)	MS2	13.0261	120	98.0008	30988	KSI230223_A1G42E_4A_1ul_Triggered.raw	F13	32	3	31	24	0.00976904	0.0002677	0.007712
	FALSE	High	Mascot (B2)	Unambiguous	[K].VLDVYEAR.[L]		3	AT2G47730.1; AT2G02930.1; AT4G02520.1	AT2G47730.1; AT2G02930.1; AT4G02520.1	0	2	1	0	1	1	482.759	964.51	964.51	-0.01	0	HCD (High Energy Collision Dissociation)	MS2	17.157	120	86.5409	27554	KSI230223_A1G42E_4A_1ul_Triggered.raw	F13	30	3	31	24	0.0129375	0.0002677	0.008381
	FALSE	High	Mascot (B2)	Unambiguous	[K].VLDVYEAR.[L]		3	AT2G47730.1; AT2G02930.1; AT4G02520.1	AT2G47730.1; AT2G02930.1; AT4G02520.1	0	2	1	0	1	1	482.759	964.51	964.51	-0.01	0	HCD (High Energy Collision Dissociation)	MS2	31.7976	120	103.675	32247	KSI230223_A1G42E_4A_1ul_Triggered.raw	F13	30	3	31	24	0.0156261	0.0007448	0.01574
	FALSE	High	Mascot (B2)	Unambiguous	[K].VLDVYEAR.[L]		3	AT2G47730.1; AT2G02930.1; AT4G02520.1	AT2G47730.1; AT2G02930.1; AT4G02520.1	0	2	1	0	1	1	482.759	964.51	964.51	-0.01	0	HCD (High Energy Collision Dissociation)	MS2	25.5171	120	101.236	31736	KSI230223_A1G42E_4A_1ul_Triggered.raw	F13	42	3	31	24	0.00099736	0.0002677	0.002736
	FALSE	High	Mascot (B2)	Unambiguous	[K].VLDVYEAR.[L]		3	AT2G47730.1; AT2G02930.1; AT4G02520.1	AT2G47730.1; AT2G02930.1; AT4G02520.1	0	2	1	0	1	1	482.759	964.51	964.51	-0.01	0	HCD (High Energy Collision Dissociation)	MS2	32.2952	120	97.4033	30842	KSI230223_A1G42E_4A_1ul_Triggered.raw	F13	46	3	31	24	0.000341077	0.0007448	0.01164
	FALSE	High	Mascot (B2)	Unambiguous	[K].VLDVYEAR.[L]		3	AT2G47730.1; AT2G02930.1; AT4G02520.1	AT2G47730.1; AT2G02930.1; AT4G02520.1	0	2	1	0	1	1	482.759	964.51	964.51	-0.01	0	HCD (High Energy Collision Dissociation)	MS2	12.0273	120	84.1521	26722	KSI230223_A1G42E_4A_1ul_Triggered.raw	F13	47	3	31	24	0.00031978	0.001357	0.02401
	FALSE	High	Mascot (B2)	Unambiguous	[K].VLDVYEAR.[L]		3	AT2G47730.1; AT2G02930.1; AT4G02520.1	AT2G47730.1; AT2G02930.1; AT4G02520.1	0	2	1	0	1	1	482.759	964.51	964.51	-0.01	0	HCD (High Energy Collision Dissociation)	MS2	0	120	72.5995	22615	KSI230223_A1G42E_4A_1ul_Triggered.raw	F13	42	3	31	24	0.000895059	0.0007448	0.01444
	FALSE	High	Mascot (B2)	Unambiguous	[K].VLDVYEAR.[L]		3	AT2G47730.1; AT2G02930.1; AT4G02520.1	AT2G47730.1; AT2G02930.1; AT4G02520.1	0	2	1	0	1	1	482.759	964.51	964.51	-0.01	0	HCD (High Energy Collision Dissociation)	MS2	64.5341	120	87.075	27735	KSI230223_A1G42E_4A_1ul_Triggered.raw	F13	10	3	31	24	1.45496	0.002046	0.07049
	FALSE	High	Mascot (B2)	Unambiguous	[K].VLDVYEAR.[L]		3	AT2G47730.1; AT2G02930.1; AT4G02520.1	AT2G47730.1; AT2G02930.1; AT4G02520.1	0	2	1	0	1	1	482.759	964.51	964.51	-0.01	0	HCD (High Energy Collision Dissociation)	MS2	37.8064	120	69.7202	21568	KSI230223_A1G42E_4A_1ul_Triggered.raw	F13	47	3	31	24	0.00031612	0.0002677	0.00211
	FALSE	High	Mascot (B2)	Unambiguous	[K].VLDVYEAR.[L]		3	AT2G47730.1; AT2G02930.1; AT4G02520.1	AT2G47730.1; AT2G02930.1; AT4G02520.1	0	2	1	0	1	1	482.759	964.51	964.51	-0.01	0	HCD (High Energy Collision Dissociation)	MS2	1.10866	120	46.4952	13096	KSI230223_A1G42E_4A_1ul_Triggered.raw	F13	54	3	31	24	5.95459e-05	0.0002677	0.005571
	FALSE	High	Mascot (B2)	Unambiguous	[K].VLDVYEAR.[L]		3	AT2G47730.1; AT2G02930.1; AT4G02520.1	AT2G47730.1; AT2G02930.1; AT4G02520.1	0	2	1	0	1	1	482.759	964.51	964.51	-0.01	0	HCD (High Energy Collision Dissociation)	MS2	0	120	67.2384	20671	KSI230223_A1G42E_4A_1ul_Triggered.raw	F13	10	3	31	24	1.37041	0.0007448	0.01063
	FALSE	High	Mascot (B2)	Unambiguous	[K].VLDVYEAR.[L]		3	AT2G47730.1; AT2G02930.1; AT4G02520.1	AT2G47730.1; AT2G02930.1; AT4G02520.1	0	2	1	0	1	1	482.759	964.51	964.51	-0.01	0	HCD (High Energy Collision Dissociation)	MS2	0	120	44.3976	12320	KSI230223_A1G42E_4A_1ul_Triggered.raw	F13	54	3	31	24	5.96832e-05	0.0002677	0.004142
	FALSE	High	Mascot (B2)	Unambiguous	[K].VLDVYEAR.[L]		3	AT2G47730.1; AT2G02930.1; AT4G02520.1	AT2G47730.1; AT2G02930.1; AT4G02520.1	0	2	1	0	1	1	482.759	964.51	964.51	-0.01	0	HCD (High Energy Collision Dissociation)	MS2	0	120	45.4477	12710	KSI230223_A1G42E_4A_1ul_Triggered.raw	F13	47	3	31	24	0.000271551	0.001501	0.03243
	FALSE	High	Mascot (B2)	Unambiguous	[K].VLDVYEAR.[L]		3	AT2G47730.1; AT2G02930.1; AT4G02520.1	AT2G47730.1; AT2G02930.1; AT4G02520.1	0	2	1	0	1	1	482.759	964.51	964.51	0.05	3e-05	HCD (High Energy Collision Dissociation)	MS2	69.5512	120	103.173	32141	KSI230223_A1G42E_4A_1ul_Triggered.raw	F13	31	3	31	24	0.0123268	0.001357	0.02629
	FALSE	High	Mascot (B2)	Unambiguous	[K].VLDVYEAR.[L]		3	AT2G47730.1; AT2G02930.1; AT4G02520.1	AT2G47730.1; AT2G02930.1; AT4G02520.1	0	2	1	0	1	1	482.759	964.51	964.51	0.05	3e-05	HCD (High Energy Collision Dissociation)	MS2	33.2619	120	85.9126	27336	KSI230223_A1G42E_4A_1ul_Triggered.raw	F13	35	3	31	24	0.00490741	0.0007448	0.01128
	FALSE	High	Mascot (B2)	Unambiguous	[K].VLDVYEAR.[L]		3	AT2G47730.1; AT2G02930.1; AT4G02520.1	AT2G47730.1; AT2G02930.1; AT4G02520.1	0	2	1	0	1	1	482.759	964.51	964.51	0.05	3e-05	HCD (High Energy Collision Dissociation)	MS2	33.26	120	120.443	36107	KSI230223_A1G42E_4A_1ul_Triggered.raw	F13	42	3	31	24	0.000924383	0.001357	0.02922
	FALSE	High	Mascot (B2)	Unambiguous	[K].VLDVYEAR.[L]		3	AT2G47730.1; AT2G02930.1; AT4G02520.1	AT2G47730.1; AT2G02930.1; AT4G02520.1	0	2	1	0	1	1	482.759	964.51	964.51	0.05	3e-05	HCD (High Energy Collision Dissociation)	MS2	36.9733	120	99.2793	31282	KSI230223_A1G42E_4A_1ul_Triggered.raw	F13	42	3	31	24	0.000839174	0.0007448	0.01227
	FALSE	High	Mascot (B2)	Unambiguous	[K].VLDVYEAR.[L]		3	AT2G47730.1; AT2G02930.1; AT4G02520.1	AT2G47730.1; AT2G02930.1; AT4G02520.1	0	2	1	0	1	1	482.759	964.51	964.51	0.05	3e-05	HCD (High Energy Collision Dissociation)	MS2	8.77574	120	84.7566	26937	KSI230223_A1G42E_4A_1ul_Triggered.raw	F13	47	3	31	24	0.000308924	0.0002677	0.0007565
	FALSE	Medium	Mascot (B2)	Unambiguous	[K].VLDVYEAR.[L]		3	AT2G47730.1; AT2G02930.1; AT4G02520.1	AT2G47730.1; AT2G02930.1; AT4G02520.1	0	2	1	0	1	1	482.759	964.51	964.51	0.05	3e-05	HCD (High Energy Collision Dissociation)	MS2	68.3996	120	112.819	34482	KSI230223_A1G42E_4A_1ul_Triggered.raw	F13	9	3	31	24	1.86574	0.01288	0.3063
	FALSE	High	Mascot (B2)	Unambiguous	[K].VLDVYEAR.[L]		3	AT2G47730.1; AT2G02930.1; AT4G02520.1	AT2G47730.1; AT2G02930.1; AT4G02520.1	0	2	1	0	1	1	482.759	964.51	964.51	0.05	3e-05	HCD (High Energy Collision Dissociation)	MS2	36.5035	120	59.1537	17715	KSI230223_A1G42E_4A_1ul_Triggered.raw	F13	47	3	31	24	0.000281742	0.0002677	0.003218
	FALSE	High	Mascot (B2)	Unambiguous	[K].VLDVYEAR.[L]		3	AT2G47730.1; AT2G02930.1; AT4G02520.1	AT2G47730.1; AT2G02930.1; AT4G02520.1	0	2	1	0	1	1	482.759	964.51	964.51	0.05	3e-05	HCD (High Energy Collision Dissociation)	MS2	21.7048	120	64.13	19519	KSI230223_A1G42E_4A_1ul_Triggered.raw	F13	42	3	31	24	0.000948095	0.0002677	0.001652
	FALSE	High	Mascot (B2)	Unambiguous	[K].VLDVYEAR.[L]		3	AT2G47730.1; AT2G02930.1; AT4G02520.1	AT2G47730.1; AT2G02930.1; AT4G02520.1	0	2	1	0	1	1	482.759	964.51	964.51	0.05	3e-05	HCD (High Energy Collision Dissociation)	MS2	0	120	51.7604	15008	KSI230223_A1G42E_4A_1ul_Triggered.raw	F13	53	3	31	24	7.19204e-05	0.0002677	0.002508
	FALSE	High	Mascot (B2)	Unambiguous	[K].VLDVYEAR.[L]		3	AT2G47730.1; AT2G02930.1; AT4G02520.1	AT2G47730.1; AT2G02930.1; AT4G02520.1	0	2	1	0	1	1	482.759	964.51	964.51	0.05	3e-05	HCD (High Energy Collision Dissociation)	MS2	10.1152	120	48.0725	13661	KSI230223_A1G42E_4A_1ul_Triggered.raw	F13	52	3	31	24	0.000100659	0.0002677	0.006932
	FALSE	High	Mascot (B2)	Unambiguous	[K].VLDVYEAR.[L]		3	AT2G47730.1; AT2G02930.1; AT4G02520.1	AT2G47730.1; AT2G02930.1; AT4G02520.1	0	2	1	0	1	1	482.759	964.51	964.51	0.05	3e-05	HCD (High Energy Collision Dissociation)	MS2	15.0365	120	49.1143	14038	KSI230223_A1G42E_4A_1ul_Triggered.raw	F13	49	3	31	24	0.000171337	0.0002677	0.007141
	FALSE	High	Mascot (B2)	Unambiguous	[K].VLDVYEAR.[L]		3	AT2G47730.1; AT2G02930.1; AT4G02520.1	AT2G47730.1; AT2G02930.1; AT4G02520.1	0	2	1	0	1	1	482.759	964.51	964.51	0.12	6e-05	HCD (High Energy Collision Dissociation)	MS2	74.798	120	116.4	35293	KSI230223_A1G42E_4A_1ul_Triggered.raw	F13	34	3	31	24	0.00579231	0.0007448	0.01303
	FALSE	High	Mascot (B2)	Unambiguous	[K].VLDVYEAR.[L]		3	AT2G47730.1; AT2G02930.1; AT4G02520.1	AT2G47730.1; AT2G02930.1; AT4G02520.1	0	2	1	0	1	1	482.759	964.51	964.51	0.12	6e-05	HCD (High Energy Collision Dissociation)	MS2	28.8136	120	102.561	32012	KSI230223_A1G42E_4A_1ul_Triggered.raw	F13	41	3	31	24	0.00104918	0.0007448	0.01531
	FALSE	High	Mascot (B2)	Unambiguous	[K].VLDVYEAR.[L]		3	AT2G47730.1; AT2G02930.1; AT4G02520.1	AT2G47730.1; AT2G02930.1; AT4G02520.1	0	2	1	0	1	1	482.759	964.51	964.51	0.12	6e-05	HCD (High Energy Collision Dissociation)	MS2	15.2218	120	95.1518	30304	KSI230223_A1G42E_4A_1ul_Triggered.raw	F13	27	3	31	24	0.0261127	0.0009874	0.01577
	FALSE	High	Mascot (B2)	Unambiguous	[K].VLDVYEAR.[L]		3	AT2G47730.1; AT2G02930.1; AT4G02520.1	AT2G47730.1; AT2G02930.1; AT4G02520.1	0	2	1	0	1	1	482.759	964.51	964.51	0.12	6e-05	HCD (High Energy Collision Dissociation)	MS2	27.7023	120	85.3765	27155	KSI230223_A1G42E_4A_1ul_Triggered.raw	F13	32	3	31	24	0.00926514	0.001357	0.01999
	FALSE	High	Mascot (B2)	Unambiguous	[K].VLDVYEAR.[L]		3	AT2G47730.1; AT2G02930.1; AT4G02520.1	AT2G47730.1; AT2G02930.1; AT4G02520.1	0	2	1	0	1	1	482.759	964.51	964.51	0.12	6e-05	HCD (High Energy Collision Dissociation)	MS2	23.3969	120	82.0601	25977	KSI230223_A1G42E_4A_1ul_Triggered.raw	F13	30	3	31	24	0.0144495	0.0002677	0.001453
	FALSE	High	Mascot (B2)	Unambiguous	[K].VLDVYEAR.[L]		3	AT2G47730.1; AT2G02930.1; AT4G02520.1	AT2G47730.1; AT2G02930.1; AT4G02520.1	0	2	1	0	1	1	482.759	964.51	964.51	0.12	6e-05	HCD (High Energy Collision Dissociation)	MS2	17.4094	120	78.4712	24714	KSI230223_A1G42E_4A_1ul_Triggered.raw	F13	32	3	31	24	0.00909603	0.0002677	0.00206
	FALSE	High	Mascot (B2)	Unambiguous	[K].VLDVYEAR.[L]		3	AT2G47730.1; AT2G02930.1; AT4G02520.1	AT2G47730.1; AT2G02930.1; AT4G02520.1	0	2	1	0	1	1	482.759	964.51	964.51	0.12	6e-05	HCD (High Energy Collision Dissociation)	MS2	4.92935	120	68.3775	21078	KSI230223_A1G42E_4A_1ul_Triggered.raw	F13	29	3	31	24	0.0170158	0.0002677	0.0028
	FALSE	High	Mascot (B2)	Unambiguous	[K].VLDVYEAR.[L]		3	AT2G47730.1; AT2G02930.1; AT4G02520.1	AT2G47730.1; AT2G02930.1; AT4G02520.1	0	2	1	0	1	1	482.759	964.51	964.51	0.12	6e-05	HCD (High Energy Collision Dissociation)	MS2	64.512	120	76.1292	23884	KSI230223_A1G42E_4A_1ul_Triggered.raw	F13	4	3	31	24	5.55715	0.002046	0.06393
	FALSE	High	Mascot (B2)	Unambiguous	[K].VLDVYEAR.[L]		3	AT2G47730.1; AT2G02930.1; AT4G02520.1	AT2G47730.1; AT2G02930.1; AT4G02520.1	0	2	1	0	1	1	482.759	964.51	964.51	0.18	9e-05	HCD (High Energy Collision Dissociation)	MS2	12.5375	120	70.275	21764	KSI230223_A1G42E_4A_1ul_Triggered.raw	F13	43	3	31	24	0.000668116	0.0002677	0.001227
	FALSE	High	Mascot (B2)	Unambiguous	[K].VLDVYEAR.[L]		3	AT2G47730.1; AT2G02930.1; AT4G02520.1	AT2G47730.1; AT2G02930.1; AT4G02520.1	0	2	1	0	1	1	482.759	964.51	964.51	0.18	9e-05	HCD (High Energy Collision Dissociation)	MS2	40.8405	120	95.6675	30433	KSI230223_A1G42E_4A_1ul_Triggered.raw	F13	28	3	31	24	0.0207899	0.0007448	0.01529
	FALSE	High	Mascot (B2)	Unambiguous	[K].VLDVYEAR.[L]		3	AT2G47730.1; AT2G02930.1; AT4G02520.1	AT2G47730.1; AT2G02930.1; AT4G02520.1	0	2	1	0	1	1	482.759	964.51	964.51	0.18	9e-05	HCD (High Energy Collision Dissociation)	MS2	34.6329	120	80.4332	25409	KSI230223_A1G42E_4A_1ul_Triggered.raw	F13	24	3	31	24	0.0584591	0.001357	0.01916
	FALSE	High	Mascot (B2)	Unambiguous	[K].VLDVYEAR.[L]		3	AT2G47730.1; AT2G02930.1; AT4G02520.1	AT2G47730.1; AT2G02930.1; AT4G02520.1	0	2	1	0	1	1	482.759	964.51	964.51	0.18	9e-05	HCD (High Energy Collision Dissociation)	MS2	0	120	67.8013	20879	KSI230223_A1G42E_4A_1ul_Triggered.raw	F13	46	3	31	24	0.00033795	0.0002677	0.001515
	FALSE	High	Mascot (B2)	Unambiguous	[K].VLDVYEAR.[L]		3	AT2G47730.1; AT2G02930.1; AT4G02520.1	AT2G47730.1; AT2G02930.1; AT4G02520.1	0	2	1	0	1	1	482.759	964.51	964.51	0.18	9e-05	HCD (High Energy Collision Dissociation)	MS2	41.7478	120	60.7085	18284	KSI230223_A1G42E_4A_1ul_Triggered.raw	F13	47	3	31	24	0.000291643	0.0002677	0.002677
	FALSE	High	Mascot (B2)	Unambiguous	[K].VLDVYEAR.[L]		3	AT2G47730.1; AT2G02930.1; AT4G02520.1	AT2G47730.1; AT2G02930.1; AT4G02520.1	0	2	1	0	1	1	482.759	964.51	964.51	0.18	9e-05	HCD (High Energy Collision Dissociation)	MS2	39.1402	120	56.8824	16877	KSI230223_A1G42E_4A_1ul_Triggered.raw	F13	20	3	31	24	0.136098	0.001357	0.02041
	FALSE	High	Mascot (B2)	Unambiguous	[K].VLDVYEAR.[L]		3	AT2G47730.1; AT2G02930.1; AT4G02520.1	AT2G47730.1; AT2G02930.1; AT4G02520.1	0	2	1	0	1	1	482.759	964.51	964.51	0.24	0.00012	HCD (High Energy Collision Dissociation)	MS2	24.9714	120	74.7782	23397	KSI230223_A1G42E_4A_1ul_Triggered.raw	F13	19	3	31	24	0.170158	0.0002677	0.004093
	FALSE	High	Mascot (B2)	Unambiguous	[K].VLDVYEAR.[L]		3	AT2G47730.1; AT2G02930.1; AT4G02520.1	AT2G47730.1; AT2G02930.1; AT4G02520.1	0	2	1	0	1	1	482.759	964.51	964.51	0.24	0.00012	HCD (High Energy Collision Dissociation)	MS2	20.525	120	56.0818	16584	KSI230223_A1G42E_4A_1ul_Triggered.raw	F13	42	3	31	24	0.000858721	0.0002677	0.004378
	FALSE	High	Mascot (B2)	Unambiguous	[K].VLDVYEAR.[L]		3	AT2G47730.1; AT2G02930.1; AT4G02520.1	AT2G47730.1; AT2G02930.1; AT4G02520.1	0	2	1	0	1	1	482.759	964.51	964.51	0.31	0.00015	HCD (High Energy Collision Dissociation)	MS2	10.4472	120	73.498	22944	KSI230223_A1G42E_4A_1ul_Triggered.raw	F13	22	3	31	24	0.093079	0.002046	0.07954
	FALSE	High	Mascot (B2)	Unambiguous	[K].VLDVYEAR.[L]		3	AT2G47730.1; AT2G02930.1; AT4G02520.1	AT2G47730.1; AT2G02930.1; AT4G02520.1	0	2	1	0	1	1	482.759	964.51	964.51	0.31	0.00015	HCD (High Energy Collision Dissociation)	MS2	76.0513	120	53.3502	15597	KSI230223_A1G42E_4A_1ul_Triggered.raw	F13	11	3	31	24	1.02059	0.008514	0.2045
	FALSE	High	Mascot (B2)	Unambiguous	[K].VLDVYEAR.[L]		3	AT2G47730.1; AT2G02930.1; AT4G02520.1	AT2G47730.1; AT2G02930.1; AT4G02520.1	0	2	1	0	1	1	482.759	964.51	964.51	0.31	0.00015	HCD (High Energy Collision Dissociation)	MS2	13.0465	120	47.5369	13465	KSI230223_A1G42E_4A_1ul_Triggered.raw	F13	9	3	31	24	1.65902	0.002245	0.08181
	FALSE	High	Mascot (B2)	Unambiguous	[K].VLDVYEAR.[L]		3	AT2G47730.1; AT2G02930.1; AT4G02520.1	AT2G47730.1; AT2G02930.1; AT4G02520.1	0	2	1	0	1	1	482.759	964.51	964.51	0.37	0.00018	HCD (High Energy Collision Dissociation)	MS2	34.1429	120	100.528	31571	KSI230223_A1G42E_4A_1ul_Triggered.raw	F13	41	3	31	24	0.00122702	0.001215	0.01718
	FALSE	High	Mascot (B2)	Unambiguous	[K].VLDVYEAR.[L]		3	AT2G47730.1; AT2G02930.1; AT4G02520.1	AT2G47730.1; AT2G02930.1; AT4G02520.1	0	2	1	0	1	1	482.759	964.51	964.51	0.43	0.00021	HCD (High Energy Collision Dissociation)	MS2	72.8604	120	96.3215	30595	KSI230223_A1G42E_4A_1ul_Triggered.raw	F13	46	3	31	24	0.000325726	0.001357	0.02128
	FALSE	High	Mascot (B2)	Unambiguous	[K].VLDVYEAR.[L]		3	AT2G47730.1; AT2G02930.1; AT4G02520.1	AT2G47730.1; AT2G02930.1; AT4G02520.1	0	2	1	0	1	1	482.759	964.51	964.51	0.43	0.00021	HCD (High Energy Collision Dissociation)	MS2	26.0708	120	93.384	29826	KSI230223_A1G42E_4A_1ul_Triggered.raw	F13	27	3	31	24	0.0303985	0.0002677	0.006997
	FALSE	High	Mascot (B2)	Unambiguous	[K].VLDVYEAR.[L]		3	AT2G47730.1; AT2G02930.1; AT4G02520.1	AT2G47730.1; AT2G02930.1; AT4G02520.1	0	2	1	0	1	1	482.759	964.51	964.51	0.56	0.00027	HCD (High Energy Collision Dissociation)	MS2	11.4044	120	79.8521	25208	KSI230223_A1G42E_4A_1ul_Triggered.raw	F13	43	3	31	24	0.000709336	0.0002677	0.002122
	FALSE	High	Mascot (B2)	Unambiguous	[K].VLDVYEAR.[L]		3	AT2G47730.1; AT2G02930.1; AT4G02520.1	AT2G47730.1; AT2G02930.1; AT4G02520.1	0	2	1	0	1	1	482.759	964.51	964.51	0.56	0.00027	HCD (High Energy Collision Dissociation)	MS2	0	120	61.3319	18501	KSI230223_A1G42E_4A_1ul_Triggered.raw	F13	33	3	31	24	0.00747914	0.0002677	0.007627
	FALSE	High	Mascot (B2)	Unambiguous	[K].VLDVYEAR.[L]		3	AT2G47730.1; AT2G02930.1; AT4G02520.1	AT2G47730.1; AT2G02930.1; AT4G02520.1	0	2	1	0	1	1	482.759	964.51	964.51	0.56	0.00027	HCD (High Energy Collision Dissociation)	MS2	13.9068	120	53.872	15776	KSI230223_A1G42E_4A_1ul_Triggered.raw	F13	47	3	31	24	0.00029775	0.0002677	0.005621
	FALSE	High	Mascot (B2)	Unambiguous	[K].ISARPAWAK.[V]		1	AT2G47730.1	AT2G47730.1	0	3	0	0	1	1	333.863	999.574	999.573	0.13	4e-05	HCD (High Energy Collision Dissociation)	MS2	0.500089	98.818	33.4982	8308	KSI230223_A1G42E_4A_1ul_Triggered.raw	F13	8	1	29	22	1.38997	0.009427	0.2231
	FALSE	High	Mascot (B2)	Unambiguous	[K].ISARPAWAK.[V]		1	AT2G47730.1	AT2G47730.1	0	2	0.5161	0	1	1	500.29	999.574	999.573	0.23	0.00012	HCD (High Energy Collision Dissociation)	MS2	25.9323	120	33.6361	8358	KSI230223_A1G42E_4A_1ul_Triggered.raw	F13	31	1	29	22	0.00827951	0.001357	0.02239
	FALSE	High	Mascot (B2)	Unambiguous	[K].ISARPAWAK.[V]		1	AT2G47730.1	AT2G47730.1	0	2	0.6923	0	1	1	500.291	999.574	999.573	0.54	0.00027	HCD (High Energy Collision Dissociation)	MS2	36.5822	120	33.6625	8368	KSI230223_A1G42E_4A_1ul_Triggered.raw	F13	39	1	29	22	0.00112462	0.001357	0.01974
	FALSE	High	Mascot (B2)	Unambiguous	[K].ISARPAWAK.[V]		1	AT2G47730.1	AT2G47730.1	0	2	0.7895	0	1	1	500.291	999.574	999.573	0.6	0.0003	HCD (High Energy Collision Dissociation)	MS2	68.6628	120	33.1186	8170	KSI230223_A1G42E_4A_1ul_Triggered.raw	F13	19	1	29	22	0.125315	0.002245	0.08149
	FALSE	High	Mascot (B2)	Unambiguous	[K].VHGVPMSTATmR.[V]	M11(Oxidation)	1	AT2G47730.1	AT2G47730.1	0	3	0.75	0	1	1	434.881	1302.63	1302.63	-0.42	-0.00018	HCD (High Energy Collision Dissociation)	MS2	2.41235	120	31.0229	7410	KSI230223_A1G42E_4A_1ul_Triggered.raw	F13	44	1	29	22	0.00034835	0.0002677	0.0004169
		Name	Abbreviation	Delta Mass	Delta Average Mass	Substitution	Leaving Group	Is Substitution	Position Type	Unimod Accession	Is Crosslink
		Oxidation	Oxidation	15.9949	15.9994	O		FALSE	Any	35	FALSE
	FALSE	High	Mascot (B2)	Unambiguous	[K].VHGVPmSTATMR.[V]	M6(Oxidation)	1	AT2G47730.1	AT2G47730.1	0	3	0.8	0	1	1	434.881	1302.63	1302.63	-0.14	-6e-05	HCD (High Energy Collision Dissociation)	MS2	6.12641	120	30.4928	7214	KSI230223_A1G42E_4A_1ul_Triggered.raw	F13	55	1	29	22	3.05503e-05	0.0002677	6.606e-05
		Name	Abbreviation	Delta Mass	Delta Average Mass	Substitution	Leaving Group	Is Substitution	Position Type	Unimod Accession	Is Crosslink
		Oxidation	Oxidation	15.9949	15.9994	O		FALSE	Any	35	FALSE
	FALSE	High	Mascot (B2)	Unambiguous	[K].VHGVPmSTATMR.[V]	M6(Oxidation)	1	AT2G47730.1	AT2G47730.1	0	3	0.7333	0	1	1	434.881	1302.63	1302.63	0.07	3e-05	HCD (High Energy Collision Dissociation)	MS2	26.6486	120	29.9634	7022	KSI230223_A1G42E_4A_1ul_Triggered.raw	F13	45	1	29	22	0.000250313	0.0002677	0.001138
		Name	Abbreviation	Delta Mass	Delta Average Mass	Substitution	Leaving Group	Is Substitution	Position Type	Unimod Accession	Is Crosslink
		Oxidation	Oxidation	15.9949	15.9994	O		FALSE	Any	35	FALSE
	FALSE	High	Mascot (B2)	Unambiguous	[K].VHGVPmSTATmR.[V]	M6(Oxidation); M11(Oxidation)	1	AT2G47730.1	AT2G47730.1	0	3	1	0	1	1	440.213	1318.62	1318.62	-0.56	-0.00025	HCD (High Energy Collision Dissociation)	MS2	48.9228	120	27.6434	6176	KSI230223_A1G42E_4A_1ul_Triggered.raw	F13	33	1	29	22	0.00444118	0.0002677	0.0004506
		Name	Abbreviation	Delta Mass	Delta Average Mass	Substitution	Leaving Group	Is Substitution	Position Type	Unimod Accession	Is Crosslink
		Oxidation	Oxidation	15.9949	15.9994	O		FALSE	Any	35	FALSE
		Oxidation	Oxidation	15.9949	15.9994	O		FALSE	Any	35	FALSE
	FALSE	High	Mascot (B2)	Unambiguous	[K].VHGVPmSTATmR.[V]	M6(Oxidation); M11(Oxidation)	1	AT2G47730.1	AT2G47730.1	0	3	1	0	1	1	440.213	1318.62	1318.62	-0.28	-0.00012	HCD (High Energy Collision Dissociation)	MS2	18.8072	120	27.1131	5979	KSI230223_A1G42E_4A_1ul_Triggered.raw	F13	43	1	29	22	0.000460221	0.0007448	0.01312
		Name	Abbreviation	Delta Mass	Delta Average Mass	Substitution	Leaving Group	Is Substitution	Position Type	Unimod Accession	Is Crosslink
		Oxidation	Oxidation	15.9949	15.9994	O		FALSE	Any	35	FALSE
		Oxidation	Oxidation	15.9949	15.9994	O		FALSE	Any	35	FALSE
	FALSE	High	Mascot (B2)	Unambiguous	[K].VHGVPmSTATmR.[V]	M6(Oxidation); M11(Oxidation)	1	AT2G47730.1	AT2G47730.1	0	3	1	0	1	1	440.213	1318.62	1318.62	-0.21	-9e-05	HCD (High Energy Collision Dissociation)	MS2	76.5529	120	30.328	7153	KSI230223_A1G42E_4A_1ul_Triggered.raw	F13	31	1	29	22	0.00666755	0.0002677	0.0002247
		Name	Abbreviation	Delta Mass	Delta Average Mass	Substitution	Leaving Group	Is Substitution	Position Type	Unimod Accession	Is Crosslink
		Oxidation	Oxidation	15.9949	15.9994	O		FALSE	Any	35	FALSE
		Oxidation	Oxidation	15.9949	15.9994	O		FALSE	Any	35	FALSE
	FALSE	High	Mascot (B2)	Unambiguous	[K].VHGVPmSTATmR.[V]	M6(Oxidation); M11(Oxidation)	1	AT2G47730.1	AT2G47730.1	0	3	1	0	1	1	440.213	1318.62	1318.62	-0.21	-9e-05	HCD (High Energy Collision Dissociation)	MS2	5.23898	120	25.5599	5430	KSI230223_A1G42E_4A_1ul_Triggered.raw	F13	49	1	29	22	0.000111164	0.0002677	0.001
		Name	Abbreviation	Delta Mass	Delta Average Mass	Substitution	Leaving Group	Is Substitution	Position Type	Unimod Accession	Is Crosslink
		Oxidation	Oxidation	15.9949	15.9994	O		FALSE	Any	35	FALSE
		Oxidation	Oxidation	15.9949	15.9994	O		FALSE	Any	35	FALSE
	FALSE	High	Mascot (B2)	Unambiguous	[K].VHGVPmSTATmR.[V]	M6(Oxidation); M11(Oxidation)	1	AT2G47730.1	AT2G47730.1	0	2	1	0	1	1	659.816	1318.62	1318.62	-0.2	-0.00013	HCD (High Energy Collision Dissociation)	MS2	0	120	25.64	5459	KSI230223_A1G42E_4A_1ul_Triggered.raw	F13	9	1	29	22	1.16136	0.009427	0.2227
		Name	Abbreviation	Delta Mass	Delta Average Mass	Substitution	Leaving Group	Is Substitution	Position Type	Unimod Accession	Is Crosslink
		Oxidation	Oxidation	15.9949	15.9994	O		FALSE	Any	35	FALSE
		Oxidation	Oxidation	15.9949	15.9994	O		FALSE	Any	35	FALSE
	FALSE	High	Mascot (B2)	Unambiguous	[K].VHGVPmSTATmR.[V]	M6(Oxidation); M11(Oxidation)	1	AT2G47730.1	AT2G47730.1	0	3	1	0	1	1	440.213	1318.62	1318.62	-0.14	-6e-05	HCD (High Energy Collision Dissociation)	MS2	55.4494	120	23.9912	4857	KSI230223_A1G42E_4A_1ul_Triggered.raw	F13	30	1	29	22	0.00926758	0.0002677	0.001112
		Name	Abbreviation	Delta Mass	Delta Average Mass	Substitution	Leaving Group	Is Substitution	Position Type	Unimod Accession	Is Crosslink
		Oxidation	Oxidation	15.9949	15.9994	O		FALSE	Any	35	FALSE
		Oxidation	Oxidation	15.9949	15.9994	O		FALSE	Any	35	FALSE
	FALSE	High	Mascot (B2)	Unambiguous	[K].VHGVPmSTATmR.[V]	M6(Oxidation); M11(Oxidation)	1	AT2G47730.1	AT2G47730.1	0	3	1	0	1	1	440.213	1318.62	1318.62	-0.01	0	HCD (High Energy Collision Dissociation)	MS2	68.0422	120	32.0492	7789	KSI230223_A1G42E_4A_1ul_Triggered.raw	F13	15	1	29	22	0.254107	0.0002677	0.005792
		Name	Abbreviation	Delta Mass	Delta Average Mass	Substitution	Leaving Group	Is Substitution	Position Type	Unimod Accession	Is Crosslink
		Oxidation	Oxidation	15.9949	15.9994	O		FALSE	Any	35	FALSE
		Oxidation	Oxidation	15.9949	15.9994	O		FALSE	Any	35	FALSE
	FALSE	High	Mascot (B2)	Unambiguous	[K].VHGVPmSTATmR.[V]	M6(Oxidation); M11(Oxidation)	1	AT2G47730.1	AT2G47730.1	0	3	1	0	1	1	440.213	1318.62	1318.62	-0.01	0	HCD (High Energy Collision Dissociation)	MS2	10.3913	120	26.0803	5619	KSI230223_A1G42E_4A_1ul_Triggered.raw	F13	44	1	29	22	0.000356464	0.0002677	0.0001811
		Name	Abbreviation	Delta Mass	Delta Average Mass	Substitution	Leaving Group	Is Substitution	Position Type	Unimod Accession	Is Crosslink
		Oxidation	Oxidation	15.9949	15.9994	O		FALSE	Any	35	FALSE
		Oxidation	Oxidation	15.9949	15.9994	O		FALSE	Any	35	FALSE
	FALSE	High	Mascot (B2)	Unambiguous	[K].VHGVPmSTATmR.[V]	M6(Oxidation); M11(Oxidation)	1	AT2G47730.1	AT2G47730.1	0	3	1	0	1	1	440.213	1318.62	1318.62	0.13	6e-05	HCD (High Energy Collision Dissociation)	MS2	23.7202	120	28.7492	6578	KSI230223_A1G42E_4A_1ul_Triggered.raw	F13	31	1	29	22	0.00659198	0.0002677	0.000286
		Name	Abbreviation	Delta Mass	Delta Average Mass	Substitution	Leaving Group	Is Substitution	Position Type	Unimod Accession	Is Crosslink
		Oxidation	Oxidation	15.9949	15.9994	O		FALSE	Any	35	FALSE
		Oxidation	Oxidation	15.9949	15.9994	O		FALSE	Any	35	FALSE
	FALSE	High	Mascot (B2)	Unambiguous	[K].VHGVPmSTATmR.[V]	M6(Oxidation); M11(Oxidation)	1	AT2G47730.1	AT2G47730.1	0	3	1	0	1	1	440.213	1318.62	1318.62	0.13	6e-05	HCD (High Energy Collision Dissociation)	MS2	13.4826	120	28.1611	6363	KSI230223_A1G42E_4A_1ul_Triggered.raw	F13	39	1	29	22	0.0010328	0.0002677	0.00121
		Name	Abbreviation	Delta Mass	Delta Average Mass	Substitution	Leaving Group	Is Substitution	Position Type	Unimod Accession	Is Crosslink
		Oxidation	Oxidation	15.9949	15.9994	O		FALSE	Any	35	FALSE
		Oxidation	Oxidation	15.9949	15.9994	O		FALSE	Any	35	FALSE
	FALSE	High	Mascot (B2)	Unambiguous	[K].VHGVPmSTATmR.[V]	M6(Oxidation); M11(Oxidation)	1	AT2G47730.1	AT2G47730.1	0	3	1	0	1	1	440.213	1318.62	1318.62	0.13	6e-05	HCD (High Energy Collision Dissociation)	MS2	6.13192	120	26.5921	5801	KSI230223_A1G42E_4A_1ul_Triggered.raw	F13	41	1	29	22	0.000653155	0.0002677	0.001891
		Name	Abbreviation	Delta Mass	Delta Average Mass	Substitution	Leaving Group	Is Substitution	Position Type	Unimod Accession	Is Crosslink
		Oxidation	Oxidation	15.9949	15.9994	O		FALSE	Any	35	FALSE
		Oxidation	Oxidation	15.9949	15.9994	O		FALSE	Any	35	FALSE
	FALSE	High	Mascot (B2)	Unambiguous	[K].VHGVPmSTATmR.[V]	M6(Oxidation); M11(Oxidation)	1	AT2G47730.1	AT2G47730.1	0	3	1	0	1	1	440.213	1318.62	1318.62	0.2	9e-05	HCD (High Energy Collision Dissociation)	MS2	45.3315	120	29.8078	6965	KSI230223_A1G42E_4A_1ul_Triggered.raw	F13	26	1	29	22	0.0199534	0.0002677	0.0002514
		Name	Abbreviation	Delta Mass	Delta Average Mass	Substitution	Leaving Group	Is Substitution	Position Type	Unimod Accession	Is Crosslink
		Oxidation	Oxidation	15.9949	15.9994	O		FALSE	Any	35	FALSE
		Oxidation	Oxidation	15.9949	15.9994	O		FALSE	Any	35	FALSE
	FALSE	High	Mascot (B2)	Unambiguous	[K].VHGVPmSTATmR.[V]	M6(Oxidation); M11(Oxidation)	1	AT2G47730.1	AT2G47730.1	0	3	1	0	1	1	440.213	1318.62	1318.62	0.27	0.00012	HCD (High Energy Collision Dissociation)	MS2	17.638	120	27.6686	6185	KSI230223_A1G42E_4A_1ul_Triggered.raw	F13	37	1	29	22	0.00171797	0.0002677	0.001987
		Name	Abbreviation	Delta Mass	Delta Average Mass	Substitution	Leaving Group	Is Substitution	Position Type	Unimod Accession	Is Crosslink
		Oxidation	Oxidation	15.9949	15.9994	O		FALSE	Any	35	FALSE
		Oxidation	Oxidation	15.9949	15.9994	O		FALSE	Any	35	FALSE
	FALSE	High	Mascot (B2)	Unambiguous	[K].VHGVPmSTATmR.[V]	M6(Oxidation); M11(Oxidation)	1	AT2G47730.1	AT2G47730.1	0	3	1	0	1	1	440.213	1318.62	1318.62	0.34	0.00015	HCD (High Energy Collision Dissociation)	MS2	0.554641	85.771	24.5097	5041	KSI230223_A1G42E_4A_1ul_Triggered.raw	F13	45	1	29	22	0.000269784	0.0002677	0.000977
		Name	Abbreviation	Delta Mass	Delta Average Mass	Substitution	Leaving Group	Is Substitution	Position Type	Unimod Accession	Is Crosslink
		Oxidation	Oxidation	15.9949	15.9994	O		FALSE	Any	35	FALSE
		Oxidation	Oxidation	15.9949	15.9994	O		FALSE	Any	35	FALSE
	FALSE	High	Mascot (B2)	Unambiguous	[K].VHGVPmSTATmR.[V]	M6(Oxidation); M11(Oxidation)	1	AT2G47730.1	AT2G47730.1	0	2	1	0	1	1	659.816	1318.62	1318.62	0.35	0.00023	HCD (High Energy Collision Dissociation)	MS2	0	120	24.4273	5011	KSI230223_A1G42E_4A_1ul_Triggered.raw	F13	12	1	29	22	0.574138	0.007969	0.1771
		Name	Abbreviation	Delta Mass	Delta Average Mass	Substitution	Leaving Group	Is Substitution	Position Type	Unimod Accession	Is Crosslink
		Oxidation	Oxidation	15.9949	15.9994	O		FALSE	Any	35	FALSE
		Oxidation	Oxidation	15.9949	15.9994	O		FALSE	Any	35	FALSE
	FALSE	High	Mascot (B2)	Unambiguous	[K].VHGVPmSTATmR.[V]	M6(Oxidation); M11(Oxidation)	1	AT2G47730.1	AT2G47730.1	0	2	1	0	1	1	659.816	1318.62	1318.62	0.44	0.00029	HCD (High Energy Collision Dissociation)	MS2	0	120	24.9501	5203	KSI230223_A1G42E_4A_1ul_Triggered.raw	F13	45	1	29	22	0.000261226	0.0002677	0.007753
		Name	Abbreviation	Delta Mass	Delta Average Mass	Substitution	Leaving Group	Is Substitution	Position Type	Unimod Accession	Is Crosslink
		Oxidation	Oxidation	15.9949	15.9994	O		FALSE	Any	35	FALSE
		Oxidation	Oxidation	15.9949	15.9994	O		FALSE	Any	35	FALSE
	FALSE	High	Mascot (B2)	Unambiguous	[K].VHGVPmSTATmR.[V]	M6(Oxidation); M11(Oxidation)	1	AT2G47730.1	AT2G47730.1	0	3	1	0	1	1	440.213	1318.62	1318.62	0.48	0.00021	HCD (High Energy Collision Dissociation)	MS2	72.1653	120	30.8944	7362	KSI230223_A1G42E_4A_1ul_Triggered.raw	F13	28	1	29	22	0.0137093	0.001501	0.03351
		Name	Abbreviation	Delta Mass	Delta Average Mass	Substitution	Leaving Group	Is Substitution	Position Type	Unimod Accession	Is Crosslink
		Oxidation	Oxidation	15.9949	15.9994	O		FALSE	Any	35	FALSE
		Oxidation	Oxidation	15.9949	15.9994	O		FALSE	Any	35	FALSE
	FALSE	High	Mascot (B2)	Unambiguous	[K].VHGVPmSTATmR.[V]	M6(Oxidation); M11(Oxidation)	1	AT2G47730.1	AT2G47730.1	0	3	1	0	1	1	440.213	1318.62	1318.62	0.48	0.00021	HCD (High Energy Collision Dissociation)	MS2	0.382399	7.685	25.0382	5236	KSI230223_A1G42E_4A_1ul_Triggered.raw	F13	49	1	29	22	0.000110412	0.0002677	0.004208
		Name	Abbreviation	Delta Mass	Delta Average Mass	Substitution	Leaving Group	Is Substitution	Position Type	Unimod Accession	Is Crosslink
		Oxidation	Oxidation	15.9949	15.9994	O		FALSE	Any	35	FALSE
		Oxidation	Oxidation	15.9949	15.9994	O		FALSE	Any	35	FALSE
	FALSE	High	Mascot (B2)	Unambiguous	[K].LQKVLDVYEAR.[L]		1	AT2G47730.1	AT2G47730.1	1	3	1	0	1	1	445.254	1333.75	1333.75	-0.54	-0.00024	HCD (High Energy Collision Dissociation)	MS2	62.0638	120	49.303	14108	KSI230223_A1G42E_4A_1ul_Triggered.raw	F13	19	1	31	24	0.180393	0.0002677	0.002408
	FALSE	High	Mascot (B2)	Unambiguous	[K].LQKVLDVYEAR.[L]		1	AT2G47730.1	AT2G47730.1	1	2	1	0	1	1	667.377	1333.75	1333.75	0.04	3e-05	HCD (High Energy Collision Dissociation)	MS2	75.4883	120	49.4823	14174	KSI230223_A1G42E_4A_1ul_Triggered.raw	F13	12	1	31	24	0.870407	0.0002677	0.006442
	FALSE	High	Mascot (B2)	Unambiguous	[K].SSSSSSSSIIMASIK.[V]		1	AT2G47730.1	AT2G47730.1	0	2	1	0	1	1	736.369	1471.73	1471.73	0.44	0.00032	HCD (High Energy Collision Dissociation)	MS2	7.24327	120	55.6738	16433	KSI230223_A1G42E_4A_1ul_Triggered.raw	F13	82	1	31	24	7.80927e-08	0.0002677	2.338e-06
	FALSE	High	Mascot (B2)	Unambiguous	[K].DLQFELIPVDMR.[A]		1	AT2G47730.1	AT2G47730.1	0	2	1	0	1	1	738.381	1475.75	1475.76	-1.08	-0.0008	HCD (High Energy Collision Dissociation)	MS2	61.9972	120	91.8336	29343	KSI230223_A1G42E_4A_1ul_Triggered.raw	F13	53	1	32	25	8.47759e-05	0.0002677	0.003155
	FALSE	High	Mascot (B2)	Unambiguous	[K].DLQFELIPVDMR.[A]		1	AT2G47730.1	AT2G47730.1	0	2	1	0	1	1	738.382	1475.76	1475.76	0	0	HCD (High Energy Collision Dissociation)	MS2	12.5872	120	92.3402	29521	KSI230223_A1G42E_4A_1ul_Triggered.raw	F13	50	1	32	25	0.000200185	0.0002677	0.001201
	FALSE	High	Mascot (B2)	Unambiguous	[K].SSSSSSSSIImASIK.[V]	M11(Oxidation)	1	AT2G47730.1	AT2G47730.1	0	2	1	0	1	1	744.366	1487.73	1487.73	-0.42	-0.00031	HCD (High Energy Collision Dissociation)	MS2	27.6355	120	46.5385	13112	KSI230223_A1G42E_4A_1ul_Triggered.raw	F13	57	1	30	23	2.16483e-05	0.0002677	1.506e-05
		Name	Abbreviation	Delta Mass	Delta Average Mass	Substitution	Leaving Group	Is Substitution	Position Type	Unimod Accession	Is Crosslink
		Oxidation	Oxidation	15.9949	15.9994	O		FALSE	Any	35	FALSE
	FALSE	High	Mascot (B2)	Unambiguous	[K].SSSSSSSSIImASIK.[V]	M11(Oxidation)	1	AT2G47730.1	AT2G47730.1	0	3	1	0	1	1	496.58	1487.73	1487.73	0.13	6e-05	HCD (High Energy Collision Dissociation)	MS2	43.5557	120	46.7641	13194	KSI230223_A1G42E_4A_1ul_Triggered.raw	F13	29	1	30	23	0.0122581	0.0002677	0.0001451
		Name	Abbreviation	Delta Mass	Delta Average Mass	Substitution	Leaving Group	Is Substitution	Position Type	Unimod Accession	Is Crosslink
		Oxidation	Oxidation	15.9949	15.9994	O		FALSE	Any	35	FALSE
	FALSE	High	Mascot (B2)	Unambiguous	[K].SSSSSSSSIImASIK.[V]	M11(Oxidation)	1	AT2G47730.1	AT2G47730.1	0	2	1	0	1	1	744.367	1487.73	1487.73	0.4	0.0003	HCD (High Energy Collision Dissociation)	MS2	5.48754	120	47.0523	13291	KSI230223_A1G42E_4A_1ul_Triggered.raw	F13	88	1	30	23	1.80895e-08	0.0002677	4.822e-06
		Name	Abbreviation	Delta Mass	Delta Average Mass	Substitution	Leaving Group	Is Substitution	Position Type	Unimod Accession	Is Crosslink
		Oxidation	Oxidation	15.9949	15.9994	O		FALSE	Any	35	FALSE
	FALSE	High	Mascot (B2)	Unambiguous	[K].DLQFELIPVDmR.[A]	M11(Oxidation)	1	AT2G47730.1	AT2G47730.1	0	2	1	0	1	1	746.378	1491.75	1491.75	-1.26	-0.00094	HCD (High Energy Collision Dissociation)	MS2	0	120	88.2637	28154	KSI230223_A1G42E_4A_1ul_Triggered.raw	F13	23	1	32	25	0.080679	0.0007448	0.01372
		Name	Abbreviation	Delta Mass	Delta Average Mass	Substitution	Leaving Group	Is Substitution	Position Type	Unimod Accession	Is Crosslink
		Oxidation	Oxidation	15.9949	15.9994	O		FALSE	Any	35	FALSE
	FALSE	High	Mascot (B2)	Unambiguous	[K].DLQFELIPVDmR.[A]	M11(Oxidation)	1	AT2G47730.1	AT2G47730.1	0	2	1	0	1	1	746.379	1491.75	1491.75	-0.85	-0.00063	HCD (High Energy Collision Dissociation)	MS2	0	120	90.4092	28893	KSI230223_A1G42E_4A_1ul_Triggered.raw	F13	47	1	32	25	0.000349237	0.0002677	0.002285
		Name	Abbreviation	Delta Mass	Delta Average Mass	Substitution	Leaving Group	Is Substitution	Position Type	Unimod Accession	Is Crosslink
		Oxidation	Oxidation	15.9949	15.9994	O		FALSE	Any	35	FALSE
	FALSE	High	Mascot (B2)	Unambiguous	[K].DLQFELIPVDmR.[A]	M11(Oxidation)	1	AT2G47730.1	AT2G47730.1	0	3	1	0	1	1	497.922	1491.75	1491.75	-0.82	-0.00041	HCD (High Energy Collision Dissociation)	MS2	61.0515	120	88.3587	28188	KSI230223_A1G42E_4A_1ul_Triggered.raw	F13	4	1	32	25	6.30253	0.0007448	0.01094
		Name	Abbreviation	Delta Mass	Delta Average Mass	Substitution	Leaving Group	Is Substitution	Position Type	Unimod Accession	Is Crosslink
		Oxidation	Oxidation	15.9949	15.9994	O		FALSE	Any	35	FALSE
	FALSE	High	Mascot (B2)	Unambiguous	[K].DLQFELIPVDmR.[A]	M11(Oxidation)	1	AT2G47730.1	AT2G47730.1	0	2	1	0	1	1	746.379	1491.75	1491.75	-0.44	-0.00033	HCD (High Energy Collision Dissociation)	MS2	28.8071	120	102.891	32081	KSI230223_A1G42E_4A_1ul_Triggered.raw	F13	13	1	32	25	0.880639	0.001357	0.02324
		Name	Abbreviation	Delta Mass	Delta Average Mass	Substitution	Leaving Group	Is Substitution	Position Type	Unimod Accession	Is Crosslink
		Oxidation	Oxidation	15.9949	15.9994	O		FALSE	Any	35	FALSE
	FALSE	High	Mascot (B2)	Unambiguous	[K].DLQFELIPVDmR.[A]	M11(Oxidation)	1	AT2G47730.1	AT2G47730.1	0	2	1	0	1	1	746.379	1491.75	1491.75	-0.36	-0.00027	HCD (High Energy Collision Dissociation)	MS2	27.8696	120	99.8275	31403	KSI230223_A1G42E_4A_1ul_Triggered.raw	F13	16	1	32	25	0.431318	0.0007448	0.01448
		Name	Abbreviation	Delta Mass	Delta Average Mass	Substitution	Leaving Group	Is Substitution	Position Type	Unimod Accession	Is Crosslink
		Oxidation	Oxidation	15.9949	15.9994	O		FALSE	Any	35	FALSE
	FALSE	High	Mascot (B2)	Unambiguous	[K].DLQFELIPVDmR.[A]	M11(Oxidation)	1	AT2G47730.1	AT2G47730.1	0	3	1	0	1	1	497.922	1491.75	1491.75	-0.26	-0.00013	HCD (High Energy Collision Dissociation)	MS2	76.7654	120	86.6762	27602	KSI230223_A1G42E_4A_1ul_Triggered.raw	F13	3	1	32	25	7.74102	0.0002677	0.007585
		Name	Abbreviation	Delta Mass	Delta Average Mass	Substitution	Leaving Group	Is Substitution	Position Type	Unimod Accession	Is Crosslink
		Oxidation	Oxidation	15.9949	15.9994	O		FALSE	Any	35	FALSE
	FALSE	High	Mascot (B2)	Unambiguous	[K].DLQFELIPVDmR.[A]	M11(Oxidation)	1	AT2G47730.1	AT2G47730.1	0	2	0.8846	0	1	1	746.379	1491.75	1491.75	-0.19	-0.00014	HCD (High Energy Collision Dissociation)	MS2	12.4114	120	102.226	31946	KSI230223_A1G42E_4A_1ul_Triggered.raw	F13	26	1	32	25	0.0433788	0.0002677	0.004406
		Name	Abbreviation	Delta Mass	Delta Average Mass	Substitution	Leaving Group	Is Substitution	Position Type	Unimod Accession	Is Crosslink
		Oxidation	Oxidation	15.9949	15.9994	O		FALSE	Any	35	FALSE
	FALSE	High	Mascot (B2)	Unambiguous	[K].DLQFELIPVDmR.[A]	M11(Oxidation)	1	AT2G47730.1	AT2G47730.1	0	2	1	0	1	1	746.379	1491.75	1491.75	-0.11	-8e-05	HCD (High Energy Collision Dissociation)	MS2	23.4005	120	103.729	32258	KSI230223_A1G42E_4A_1ul_Triggered.raw	F13	18	1	32	25	0.30994	0.0002677	0.004477
		Name	Abbreviation	Delta Mass	Delta Average Mass	Substitution	Leaving Group	Is Substitution	Position Type	Unimod Accession	Is Crosslink
		Oxidation	Oxidation	15.9949	15.9994	O		FALSE	Any	35	FALSE
	FALSE	High	Mascot (B2)	Unambiguous	[K].DLQFELIPVDmR.[A]	M11(Oxidation)	1	AT2G47730.1	AT2G47730.1	0	2	1	0	1	1	746.379	1491.75	1491.75	-0.11	-8e-05	HCD (High Energy Collision Dissociation)	MS2	24.3173	120	97.2971	30817	KSI230223_A1G42E_4A_1ul_Triggered.raw	F13	26	1	32	25	0.040858	0.0007448	0.01484
		Name	Abbreviation	Delta Mass	Delta Average Mass	Substitution	Leaving Group	Is Substitution	Position Type	Unimod Accession	Is Crosslink
		Oxidation	Oxidation	15.9949	15.9994	O		FALSE	Any	35	FALSE
	FALSE	High	Mascot (B2)	Unambiguous	[K].DLQFELIPVDmR.[A]	M11(Oxidation)	1	AT2G47730.1	AT2G47730.1	0	2	1	0	1	1	746.379	1491.75	1491.75	-0.11	-8e-05	HCD (High Energy Collision Dissociation)	MS2	33.7972	120	92.456	29561	KSI230223_A1G42E_4A_1ul_Triggered.raw	F13	35	1	32	25	0.00543597	0.0002677	0.0007519
		Name	Abbreviation	Delta Mass	Delta Average Mass	Substitution	Leaving Group	Is Substitution	Position Type	Unimod Accession	Is Crosslink
		Oxidation	Oxidation	15.9949	15.9994	O		FALSE	Any	35	FALSE
	FALSE	High	Mascot (B2)	Unambiguous	[K].DLQFELIPVDmR.[A]	M11(Oxidation)	1	AT2G47730.1	AT2G47730.1	0	2	1	0	1	1	746.379	1491.75	1491.75	-0.11	-8e-05	HCD (High Energy Collision Dissociation)	MS2	70.9841	120	83.0758	26333	KSI230223_A1G42E_4A_1ul_Triggered.raw	F13	37	1	32	25	0.0031643	0.0002677	0.0004534
		Name	Abbreviation	Delta Mass	Delta Average Mass	Substitution	Leaving Group	Is Substitution	Position Type	Unimod Accession	Is Crosslink
		Oxidation	Oxidation	15.9949	15.9994	O		FALSE	Any	35	FALSE
	FALSE	High	Mascot (B2)	Unambiguous	[K].DLQFELIPVDmR.[A]	M11(Oxidation)	1	AT2G47730.1	AT2G47730.1	0	3	1	0	1	1	497.922	1491.75	1491.75	-0.08	-4e-05	HCD (High Energy Collision Dissociation)	MS2	58.8454	120	85.2514	27111	KSI230223_A1G42E_4A_1ul_Triggered.raw	F13	19	1	32	25	0.230291	0.0002677	0.001466
		Name	Abbreviation	Delta Mass	Delta Average Mass	Substitution	Leaving Group	Is Substitution	Position Type	Unimod Accession	Is Crosslink
		Oxidation	Oxidation	15.9949	15.9994	O		FALSE	Any	35	FALSE
	FALSE	High	Mascot (B2)	Unambiguous	[K].DLQFELIPVDmR.[A]	M11(Oxidation)	1	AT2G47730.1	AT2G47730.1	0	2	1	0	1	1	746.379	1491.75	1491.75	-0.03	-2e-05	HCD (High Energy Collision Dissociation)	MS2	9.40154	120	96.7884	30705	KSI230223_A1G42E_4A_1ul_Triggered.raw	F13	35	1	32	25	0.00622697	0.0002677	0.003789
		Name	Abbreviation	Delta Mass	Delta Average Mass	Substitution	Leaving Group	Is Substitution	Position Type	Unimod Accession	Is Crosslink
		Oxidation	Oxidation	15.9949	15.9994	O		FALSE	Any	35	FALSE
	FALSE	High	Mascot (B2)	Unambiguous	[K].DLQFELIPVDmR.[A]	M11(Oxidation)	1	AT2G47730.1	AT2G47730.1	0	2	1	0	1	1	746.379	1491.75	1491.75	-0.03	-2e-05	HCD (High Energy Collision Dissociation)	MS2	0	120	96.2785	30583	KSI230223_A1G42E_4A_1ul_Triggered.raw	F13	31	1	32	25	0.0154268	0.0002677	0.002325
		Name	Abbreviation	Delta Mass	Delta Average Mass	Substitution	Leaving Group	Is Substitution	Position Type	Unimod Accession	Is Crosslink
		Oxidation	Oxidation	15.9949	15.9994	O		FALSE	Any	35	FALSE
	FALSE	High	Mascot (B2)	Unambiguous	[K].DLQFELIPVDmR.[A]	M11(Oxidation)	1	AT2G47730.1	AT2G47730.1	0	2	1	0	1	1	746.379	1491.75	1491.75	-0.03	-2e-05	HCD (High Energy Collision Dissociation)	MS2	13.8715	120	84.6441	26898	KSI230223_A1G42E_4A_1ul_Triggered.raw	F13	52	1	32	25	0.000101223	0.0002677	1.752e-05
		Name	Abbreviation	Delta Mass	Delta Average Mass	Substitution	Leaving Group	Is Substitution	Position Type	Unimod Accession	Is Crosslink
		Oxidation	Oxidation	15.9949	15.9994	O		FALSE	Any	35	FALSE
	FALSE	High	Mascot (B2)	Unambiguous	[K].DLQFELIPVDmR.[A]	M11(Oxidation)	1	AT2G47730.1	AT2G47730.1	0	2	1	0	1	1	746.379	1491.75	1491.75	-0.03	-2e-05	HCD (High Energy Collision Dissociation)	MS2	14.8622	120	84.1203	26711	KSI230223_A1G42E_4A_1ul_Triggered.raw	F13	52	1	32	25	0.00010478	0.0002677	0.0001835
		Name	Abbreviation	Delta Mass	Delta Average Mass	Substitution	Leaving Group	Is Substitution	Position Type	Unimod Accession	Is Crosslink
		Oxidation	Oxidation	15.9949	15.9994	O		FALSE	Any	35	FALSE
	FALSE	High	Mascot (B2)	Unambiguous	[K].DLQFELIPVDmR.[A]	M11(Oxidation)	1	AT2G47730.1	AT2G47730.1	0	3	1	0	1	1	497.922	1491.75	1491.75	-0.02	-1e-05	HCD (High Energy Collision Dissociation)	MS2	30.2217	120	83.142	26355	KSI230223_A1G42E_4A_1ul_Triggered.raw	F13	26	1	32	25	0.0410466	0.0002677	0.0004116
		Name	Abbreviation	Delta Mass	Delta Average Mass	Substitution	Leaving Group	Is Substitution	Position Type	Unimod Accession	Is Crosslink
		Oxidation	Oxidation	15.9949	15.9994	O		FALSE	Any	35	FALSE
	FALSE	High	Mascot (B2)	Unambiguous	[K].DLQFELIPVDmR.[A]	M11(Oxidation)	1	AT2G47730.1	AT2G47730.1	0	2	1	0	1	1	746.379	1491.75	1491.75	0.05	4e-05	HCD (High Energy Collision Dissociation)	MS2	7.40115	120	90.9195	29065	KSI230223_A1G42E_4A_1ul_Triggered.raw	F13	37	1	32	25	0.00343777	0.0002677	0.001573
		Name	Abbreviation	Delta Mass	Delta Average Mass	Substitution	Leaving Group	Is Substitution	Position Type	Unimod Accession	Is Crosslink
		Oxidation	Oxidation	15.9949	15.9994	O		FALSE	Any	35	FALSE
	FALSE	High	Mascot (B2)	Unambiguous	[K].DLQFELIPVDmR.[A]	M11(Oxidation)	1	AT2G47730.1	AT2G47730.1	0	2	1	0	1	1	746.379	1491.75	1491.75	0.05	4e-05	HCD (High Energy Collision Dissociation)	MS2	6.98011	120	85.677	27256	KSI230223_A1G42E_4A_1ul_Triggered.raw	F13	40	1	32	25	0.00174694	0.0002677	0.0009494
		Name	Abbreviation	Delta Mass	Delta Average Mass	Substitution	Leaving Group	Is Substitution	Position Type	Unimod Accession	Is Crosslink
		Oxidation	Oxidation	15.9949	15.9994	O		FALSE	Any	35	FALSE
	FALSE	High	Mascot (B2)	Unambiguous	[K].DLQFELIPVDmR.[A]	M11(Oxidation)	1	AT2G47730.1	AT2G47730.1	0	3	1	0	1	1	497.922	1491.75	1491.75	0.04	2e-05	HCD (High Energy Collision Dissociation)	MS2	0	92.895	83.6683	26548	KSI230223_A1G42E_4A_1ul_Triggered.raw	F13	51	1	32	25	0.000138764	0.0002677	0.0001538
		Name	Abbreviation	Delta Mass	Delta Average Mass	Substitution	Leaving Group	Is Substitution	Position Type	Unimod Accession	Is Crosslink
		Oxidation	Oxidation	15.9949	15.9994	O		FALSE	Any	35	FALSE
	FALSE	High	Mascot (B2)	Unambiguous	[K].DLQFELIPVDmR.[A]	M11(Oxidation)	1	AT2G47730.1	AT2G47730.1	0	3	1	0	1	1	497.922	1491.75	1491.75	0.1	5e-05	HCD (High Energy Collision Dissociation)	MS2	34.4294	120	84.1945	26737	KSI230223_A1G42E_4A_1ul_Triggered.raw	F13	24	1	32	25	0.0788593	0.0002677	0.0005038
		Name	Abbreviation	Delta Mass	Delta Average Mass	Substitution	Leaving Group	Is Substitution	Position Type	Unimod Accession	Is Crosslink
		Oxidation	Oxidation	15.9949	15.9994	O		FALSE	Any	35	FALSE
	FALSE	High	Mascot (B2)	Unambiguous	[K].DLQFELIPVDmR.[A]	M11(Oxidation)	1	AT2G47730.1	AT2G47730.1	0	2	1	0	1	1	746.379	1491.75	1491.75	0.13	0.0001	HCD (High Energy Collision Dissociation)	MS2	24.6983	120	104.4	32400	KSI230223_A1G42E_4A_1ul_Triggered.raw	F13	10	1	32	25	1.9447	0.002046	0.07631
		Name	Abbreviation	Delta Mass	Delta Average Mass	Substitution	Leaving Group	Is Substitution	Position Type	Unimod Accession	Is Crosslink
		Oxidation	Oxidation	15.9949	15.9994	O		FALSE	Any	35	FALSE
	FALSE	High	Mascot (B2)	Unambiguous	[K].DLQFELIPVDmR.[A]	M11(Oxidation)	1	AT2G47730.1	AT2G47730.1	0	2	1	0	1	1	746.379	1491.75	1491.75	0.13	0.0001	HCD (High Energy Collision Dissociation)	MS2	16.5752	120	91.4218	29218	KSI230223_A1G42E_4A_1ul_Triggered.raw	F13	38	1	32	25	0.0026476	0.0002677	0.002677
		Name	Abbreviation	Delta Mass	Delta Average Mass	Substitution	Leaving Group	Is Substitution	Position Type	Unimod Accession	Is Crosslink
		Oxidation	Oxidation	15.9949	15.9994	O		FALSE	Any	35	FALSE
	FALSE	High	Mascot (B2)	Unambiguous	[K].DLQFELIPVDmR.[A]	M11(Oxidation)	1	AT2G47730.1	AT2G47730.1	0	2	1	0	1	1	746.379	1491.75	1491.75	0.13	0.0001	HCD (High Energy Collision Dissociation)	MS2	0.0435236	5.163	83.5953	26521	KSI230223_A1G42E_4A_1ul_Triggered.raw	F13	53	1	32	25	9.83678e-05	0.001501	0.03349
		Name	Abbreviation	Delta Mass	Delta Average Mass	Substitution	Leaving Group	Is Substitution	Position Type	Unimod Accession	Is Crosslink
		Oxidation	Oxidation	15.9949	15.9994	O		FALSE	Any	35	FALSE
	FALSE	High	Mascot (B2)	Unambiguous	[K].DLQFELIPVDmR.[A]	M11(Oxidation)	1	AT2G47730.1	AT2G47730.1	0	3	1	0	1	1	497.922	1491.75	1491.75	0.17	8e-05	HCD (High Energy Collision Dissociation)	MS2	46.3021	120	85.7871	27293	KSI230223_A1G42E_4A_1ul_Triggered.raw	F13	3	1	32	25	9.35089	0.001357	0.01837
		Name	Abbreviation	Delta Mass	Delta Average Mass	Substitution	Leaving Group	Is Substitution	Position Type	Unimod Accession	Is Crosslink
		Oxidation	Oxidation	15.9949	15.9994	O		FALSE	Any	35	FALSE
	FALSE	High	Mascot (B2)	Unambiguous	[K].DLQFELIPVDmR.[A]	M11(Oxidation)	1	AT2G47730.1	AT2G47730.1	0	3	1	0	1	1	497.922	1491.75	1491.75	0.17	8e-05	HCD (High Energy Collision Dissociation)	MS2	49.4552	120	84.7224	26925	KSI230223_A1G42E_4A_1ul_Triggered.raw	F13	20	1	32	25	0.173721	0.0002677	0.00327
		Name	Abbreviation	Delta Mass	Delta Average Mass	Substitution	Leaving Group	Is Substitution	Position Type	Unimod Accession	Is Crosslink
		Oxidation	Oxidation	15.9949	15.9994	O		FALSE	Any	35	FALSE
	FALSE	High	Mascot (B2)	Unambiguous	[K].DLQFELIPVDmR.[A]	M11(Oxidation)	1	AT2G47730.1	AT2G47730.1	0	2	1	0	1	1	746.379	1491.75	1491.75	0.22	0.00016	HCD (High Energy Collision Dissociation)	MS2	6.22025	120	93.4714	29848	KSI230223_A1G42E_4A_1ul_Triggered.raw	F13	35	1	32	25	0.00618983	0.0002677	0.001987
		Name	Abbreviation	Delta Mass	Delta Average Mass	Substitution	Leaving Group	Is Substitution	Position Type	Unimod Accession	Is Crosslink
		Oxidation	Oxidation	15.9949	15.9994	O		FALSE	Any	35	FALSE
	FALSE	High	Mascot (B2)	Unambiguous	[K].DLQFELIPVDmR.[A]	M11(Oxidation)	1	AT2G47730.1	AT2G47730.1	0	2	1	0	1	1	746.379	1491.75	1491.75	0.22	0.00016	HCD (High Energy Collision Dissociation)	MS2	5.45079	120	88.7806	28336	KSI230223_A1G42E_4A_1ul_Triggered.raw	F13	42	1	32	25	0.00122371	0.0002677	0.002237
		Name	Abbreviation	Delta Mass	Delta Average Mass	Substitution	Leaving Group	Is Substitution	Position Type	Unimod Accession	Is Crosslink
		Oxidation	Oxidation	15.9949	15.9994	O		FALSE	Any	35	FALSE
	FALSE	High	Mascot (B2)	Unambiguous	[K].DLQFELIPVDmR.[A]	M11(Oxidation)	1	AT2G47730.1	AT2G47730.1	0	2	1	0	1	1	746.379	1491.75	1491.75	0.22	0.00016	HCD (High Energy Collision Dissociation)	MS2	8.88498	120	87.7476	27969	KSI230223_A1G42E_4A_1ul_Triggered.raw	F13	40	1	32	25	0.00196643	0.0002677	0.0001775
		Name	Abbreviation	Delta Mass	Delta Average Mass	Substitution	Leaving Group	Is Substitution	Position Type	Unimod Accession	Is Crosslink
		Oxidation	Oxidation	15.9949	15.9994	O		FALSE	Any	35	FALSE
	FALSE	High	Mascot (B2)	Unambiguous	[K].DLQFELIPVDmR.[A]	M11(Oxidation)	1	AT2G47730.1	AT2G47730.1	0	2	1	0	1	1	746.379	1491.75	1491.75	0.3	0.00022	HCD (High Energy Collision Dissociation)	MS2	14.9726	120	100.335	31529	KSI230223_A1G42E_4A_1ul_Triggered.raw	F13	25	1	32	25	0.0535792	0.0007448	0.01213
		Name	Abbreviation	Delta Mass	Delta Average Mass	Substitution	Leaving Group	Is Substitution	Position Type	Unimod Accession	Is Crosslink
		Oxidation	Oxidation	15.9949	15.9994	O		FALSE	Any	35	FALSE
	FALSE	High	Mascot (B2)	Unambiguous	[K].DLQFELIPVDmR.[A]	M11(Oxidation)	1	AT2G47730.1	AT2G47730.1	0	2	1	0	1	1	746.379	1491.75	1491.75	0.3	0.00022	HCD (High Energy Collision Dissociation)	MS2	4.35673	120	89.3058	28514	KSI230223_A1G42E_4A_1ul_Triggered.raw	F13	40	1	32	25	0.00204172	0.0002677	0.002271
		Name	Abbreviation	Delta Mass	Delta Average Mass	Substitution	Leaving Group	Is Substitution	Position Type	Unimod Accession	Is Crosslink
		Oxidation	Oxidation	15.9949	15.9994	O		FALSE	Any	35	FALSE
	FALSE	High	Mascot (B2)	Unambiguous	[K].DLQFELIPVDmR.[A]	M11(Oxidation)	1	AT2G47730.1	AT2G47730.1	0	2	1	0	1	1	746.379	1491.75	1491.75	0.3	0.00022	HCD (High Energy Collision Dissociation)	MS2	2.06817	120	87.2274	27789	KSI230223_A1G42E_4A_1ul_Triggered.raw	F13	38	1	32	25	0.00293087	0.0002677	0.001708
		Name	Abbreviation	Delta Mass	Delta Average Mass	Substitution	Leaving Group	Is Substitution	Position Type	Unimod Accession	Is Crosslink
		Oxidation	Oxidation	15.9949	15.9994	O		FALSE	Any	35	FALSE
	FALSE	High	Mascot (B2)	Unambiguous	[K].DLQFELIPVDmR.[A]	M11(Oxidation)	1	AT2G47730.1	AT2G47730.1	0	2	1	0	1	1	746.38	1491.75	1491.75	0.38	0.00028	HCD (High Energy Collision Dissociation)	MS2	0	120	101.495	31789	KSI230223_A1G42E_4A_1ul_Triggered.raw	F13	25	1	32	25	0.0562105	0.0007448	0.01064
		Name	Abbreviation	Delta Mass	Delta Average Mass	Substitution	Leaving Group	Is Substitution	Position Type	Unimod Accession	Is Crosslink
		Oxidation	Oxidation	15.9949	15.9994	O		FALSE	Any	35	FALSE
	FALSE	High	Mascot (B2)	Unambiguous	[K].DLQFELIPVDmR.[A]	M11(Oxidation)	1	AT2G47730.1	AT2G47730.1	0	2	1	0	1	1	746.38	1491.75	1491.75	0.38	0.00028	HCD (High Energy Collision Dissociation)	MS2	11.0264	120	91.9385	29376	KSI230223_A1G42E_4A_1ul_Triggered.raw	F13	31	1	32	25	0.0142173	0.0002677	0.0005182
		Name	Abbreviation	Delta Mass	Delta Average Mass	Substitution	Leaving Group	Is Substitution	Position Type	Unimod Accession	Is Crosslink
		Oxidation	Oxidation	15.9949	15.9994	O		FALSE	Any	35	FALSE
	FALSE	High	Mascot (B2)	Unambiguous	[K].DLQFELIPVDmR.[A]	M11(Oxidation)	1	AT2G47730.1	AT2G47730.1	0	2	1	0	1	1	746.38	1491.75	1491.75	0.38	0.00028	HCD (High Energy Collision Dissociation)	MS2	0	120	89.8235	28687	KSI230223_A1G42E_4A_1ul_Triggered.raw	F13	38	1	32	25	0.00268422	0.0002677	0.00323
		Name	Abbreviation	Delta Mass	Delta Average Mass	Substitution	Leaving Group	Is Substitution	Position Type	Unimod Accession	Is Crosslink
		Oxidation	Oxidation	15.9949	15.9994	O		FALSE	Any	35	FALSE
	FALSE	High	Mascot (B2)	Unambiguous	[K].DLQFELIPVDmR.[A]	M11(Oxidation)	1	AT2G47730.1	AT2G47730.1	0	2	1	0	1	1	746.38	1491.75	1491.75	0.38	0.00028	HCD (High Energy Collision Dissociation)	MS2	14.9688	120	86.6986	27610	KSI230223_A1G42E_4A_1ul_Triggered.raw	F13	35	1	32	25	0.00610686	0.0002677	0.001088
		Name	Abbreviation	Delta Mass	Delta Average Mass	Substitution	Leaving Group	Is Substitution	Position Type	Unimod Accession	Is Crosslink
		Oxidation	Oxidation	15.9949	15.9994	O		FALSE	Any	35	FALSE
	FALSE	High	Mascot (B2)	Unambiguous	[K].DLQFELIPVDmR.[A]	M11(Oxidation)	1	AT2G47730.1	AT2G47730.1	0	2	1	0	1	1	746.38	1491.75	1491.75	0.38	0.00028	HCD (High Energy Collision Dissociation)	MS2	6.97813	120	85.1588	27079	KSI230223_A1G42E_4A_1ul_Triggered.raw	F13	53	1	32	25	0.000101116	0.0002677	0.0003594
		Name	Abbreviation	Delta Mass	Delta Average Mass	Substitution	Leaving Group	Is Substitution	Position Type	Unimod Accession	Is Crosslink
		Oxidation	Oxidation	15.9949	15.9994	O		FALSE	Any	35	FALSE
	FALSE	High	Mascot (B2)	Unambiguous	[K].DLQFELIPVDmR.[A]	M11(Oxidation)	1	AT2G47730.1	AT2G47730.1	0	2	1	0	1	1	746.38	1491.75	1491.75	0.54	0.0004	HCD (High Energy Collision Dissociation)	MS2	18.8732	120	105.677	32670	KSI230223_A1G42E_4A_1ul_Triggered.raw	F13	25	1	32	25	0.0649857	0.001501	0.04627
		Name	Abbreviation	Delta Mass	Delta Average Mass	Substitution	Leaving Group	Is Substitution	Position Type	Unimod Accession	Is Crosslink
		Oxidation	Oxidation	15.9949	15.9994	O		FALSE	Any	35	FALSE
	FALSE	High	Mascot (B2)	Unambiguous	[K].DLQFELIPVDmR.[A]	M11(Oxidation)	1	AT2G47730.1	AT2G47730.1	0	2	1	0	1	1	746.38	1491.75	1491.75	0.54	0.0004	HCD (High Energy Collision Dissociation)	MS2	34.2944	120	98.8085	31176	KSI230223_A1G42E_4A_1ul_Triggered.raw	F13	36	1	32	25	0.0041478	0.0002677	0.005009
		Name	Abbreviation	Delta Mass	Delta Average Mass	Substitution	Leaving Group	Is Substitution	Position Type	Unimod Accession	Is Crosslink
		Oxidation	Oxidation	15.9949	15.9994	O		FALSE	Any	35	FALSE
	FALSE	High	Mascot (B2)	Unambiguous	[K].DLQFELIPVDmR.[A]	M11(Oxidation)	1	AT2G47730.1	AT2G47730.1	0	2	1	0	1	1	746.38	1491.75	1491.75	0.54	0.0004	HCD (High Energy Collision Dissociation)	MS2	0	120	95.7759	30462	KSI230223_A1G42E_4A_1ul_Triggered.raw	F13	37	1	32	25	0.00401622	0.0002677	0.009242
		Name	Abbreviation	Delta Mass	Delta Average Mass	Substitution	Leaving Group	Is Substitution	Position Type	Unimod Accession	Is Crosslink
		Oxidation	Oxidation	15.9949	15.9994	O		FALSE	Any	35	FALSE
	FALSE	High	Mascot (B2)	Unambiguous	[K].DLQFELIPVDmR.[A]	M11(Oxidation)	1	AT2G47730.1	AT2G47730.1	0	2	1	0	1	1	746.38	1491.75	1491.75	0.54	0.0004	HCD (High Energy Collision Dissociation)	MS2	0	120	100.859	31649	KSI230223_A1G42E_4A_1ul_Triggered.raw	F13	23	1	32	25	0.0848824	0.0002677	0.002064
		Name	Abbreviation	Delta Mass	Delta Average Mass	Substitution	Leaving Group	Is Substitution	Position Type	Unimod Accession	Is Crosslink
		Oxidation	Oxidation	15.9949	15.9994	O		FALSE	Any	35	FALSE
	FALSE	High	Mascot (B2)	Unambiguous	[K].DLQFELIPVDmR.[A]	M11(Oxidation)	1	AT2G47730.1	AT2G47730.1	0	2	1	0	1	1	746.38	1491.75	1491.75	0.62	0.00047	HCD (High Energy Collision Dissociation)	MS2	16.5051	120	99.3224	31292	KSI230223_A1G42E_4A_1ul_Triggered.raw	F13	15	1	32	25	0.523381	0.001501	0.04217
		Name	Abbreviation	Delta Mass	Delta Average Mass	Substitution	Leaving Group	Is Substitution	Position Type	Unimod Accession	Is Crosslink
		Oxidation	Oxidation	15.9949	15.9994	O		FALSE	Any	35	FALSE
	FALSE	High	Mascot (B2)	Unambiguous	[K].DLQFELIPVDmR.[A]	M11(Oxidation)	1	AT2G47730.1	AT2G47730.1	0	2	1	0	1	1	746.38	1491.75	1491.75	0.62	0.00047	HCD (High Energy Collision Dissociation)	MS2	16.5082	120	94.5076	30132	KSI230223_A1G42E_4A_1ul_Triggered.raw	F13	33	1	32	25	0.00994988	0.0002677	0.002158
		Name	Abbreviation	Delta Mass	Delta Average Mass	Substitution	Leaving Group	Is Substitution	Position Type	Unimod Accession	Is Crosslink
		Oxidation	Oxidation	15.9949	15.9994	O		FALSE	Any	35	FALSE
	FALSE	High	Mascot (B2)	Unambiguous	[K].DLQFELIPVDmR.[A]	M11(Oxidation)	1	AT2G47730.1	AT2G47730.1	0	2	1	0	1	1	746.38	1491.75	1491.75	0.87	0.00065	HCD (High Energy Collision Dissociation)	MS2	29.768	120	93.9848	29987	KSI230223_A1G42E_4A_1ul_Triggered.raw	F13	38	1	32	25	0.00273551	0.0002677	0.0006983
		Name	Abbreviation	Delta Mass	Delta Average Mass	Substitution	Leaving Group	Is Substitution	Position Type	Unimod Accession	Is Crosslink
		Oxidation	Oxidation	15.9949	15.9994	O		FALSE	Any	35	FALSE
	FALSE	High	Mascot (B2)	Unambiguous	[K].DLQFELIPVDmR.[A]	M11(Oxidation)	1	AT2G47730.1	AT2G47730.1	0	2	1	0	1	1	746.38	1491.75	1491.75	1.28	0.00095	HCD (High Energy Collision Dissociation)	MS2	63.9588	120	94.5754	30152	KSI230223_A1G42E_4A_1ul_Triggered.raw	F13	39	1	32	25	0.00207988	0.0002677	0.0005099
		Name	Abbreviation	Delta Mass	Delta Average Mass	Substitution	Leaving Group	Is Substitution	Position Type	Unimod Accession	Is Crosslink
		Oxidation	Oxidation	15.9949	15.9994	O		FALSE	Any	35	FALSE
	FALSE	High	Mascot (B2)	Unambiguous	[K].DLQFELIPVDmR.[A]	M11(Oxidation)	1	AT2G47730.1	AT2G47730.1	0	2	1	0	1	1	746.38	1491.75	1491.75	1.44	0.00108	HCD (High Energy Collision Dissociation)	MS2	6.9773	120	95.2601	30333	KSI230223_A1G42E_4A_1ul_Triggered.raw	F13	29	1	32	25	0.0233366	0.0002677	0.00436
		Name	Abbreviation	Delta Mass	Delta Average Mass	Substitution	Leaving Group	Is Substitution	Position Type	Unimod Accession	Is Crosslink
		Oxidation	Oxidation	15.9949	15.9994	O		FALSE	Any	35	FALSE
	FALSE	High	Mascot (B2)	Unambiguous	[K].DLQFELIPVDmR.[A]	M11(Oxidation)	1	AT2G47730.1	AT2G47730.1	0	2	1	0	1	1	746.382	1491.76	1491.75	3.16	0.00236	HCD (High Energy Collision Dissociation)	MS2	17.5205	120	98.2907	31054	KSI230223_A1G42E_4A_1ul_Triggered.raw	F13	24	1	32	25	0.0700611	0.004987	0.1175
		Name	Abbreviation	Delta Mass	Delta Average Mass	Substitution	Leaving Group	Is Substitution	Position Type	Unimod Accession	Is Crosslink
		Oxidation	Oxidation	15.9949	15.9994	O		FALSE	Any	35	FALSE
	FALSE	Low	Mascot (B2)	Unambiguous	[K].DLQFELIPVDmR.[A]	M11(Oxidation)	1	AT2G47730.1	AT2G47730.1	0	2	1	0	1	1	746.383	1491.76	1491.75	5.45	0.00407	HCD (High Energy Collision Dissociation)	MS2	33.5904	120	106.653	32930	KSI230223_A1G42E_4A_1ul_Triggered.raw	F13	14	1	32	25	0.712593	0.07204	1
		Name	Abbreviation	Delta Mass	Delta Average Mass	Substitution	Leaving Group	Is Substitution	Position Type	Unimod Accession	Is Crosslink
		Oxidation	Oxidation	15.9949	15.9994	O		FALSE	Any	35	FALSE
	FALSE	High	Mascot (B2)	Unambiguous	[R].AITQYLAEEYSEK.[G]		1	AT2G47730.1	AT2G47730.1	0	2	1	0	1	1	772.877	1544.75	1544.75	-0.73	-0.00056	HCD (High Energy Collision Dissociation)	MS2	52.7141	120	63.8094	19407	KSI230223_A1G42E_4A_1ul_Triggered.raw	F13	30	1	29	22	0.00990202	0.0002677	0.0002214
	FALSE	High	Mascot (B2)	Unambiguous	[R].AITQYLAEEYSEK.[G]		1	AT2G47730.1	AT2G47730.1	0	2	1	0	1	1	772.877	1544.75	1544.75	-0.65	-0.0005	HCD (High Energy Collision Dissociation)	MS2	0	120	64.0451	19488	KSI230223_A1G42E_4A_1ul_Triggered.raw	F13	64	1	29	22	3.79074e-06	0.0002677	2.133e-05
	FALSE	High	Mascot (B2)	Unambiguous	[R].AITQYLAEEYSEK.[G]		1	AT2G47730.1	AT2G47730.1	0	2	1	0	1	1	772.877	1544.75	1544.75	-0.18	-0.00014	HCD (High Energy Collision Dissociation)	MS2	0.403952	29.246	62.2257	18834	KSI230223_A1G42E_4A_1ul_Triggered.raw	F13	69	1	29	22	1.29719e-06	0.0002677	0.0005866
	FALSE	High	Mascot (B2)	Unambiguous	[R].AITQYLAEEYSEK.[G]		1	AT2G47730.1	AT2G47730.1	0	2	1	0	1	1	772.878	1544.75	1544.75	-0.1	-8e-05	HCD (High Energy Collision Dissociation)	MS2	73.2912	120	62.9302	19090	KSI230223_A1G42E_4A_1ul_Triggered.raw	F13	33	1	29	22	0.00484659	0.0002677	0.0009641
	FALSE	High	Mascot (B2)	Unambiguous	[R].AITQYLAEEYSEK.[G]		1	AT2G47730.1	AT2G47730.1	0	2	1	0	1	1	772.878	1544.75	1544.75	-0.02	-1e-05	HCD (High Energy Collision Dissociation)	MS2	7.75516	120	62.7465	19025	KSI230223_A1G42E_4A_1ul_Triggered.raw	F13	69	1	29	22	1.35343e-06	0.0002677	1.025e-05
	FALSE	High	Mascot (B2)	Unambiguous	[R].AITQYLAEEYSEK.[G]		1	AT2G47730.1	AT2G47730.1	0	3	1	0	1	1	515.588	1544.75	1544.75	0.09	5e-05	HCD (High Energy Collision Dissociation)	MS2	0	120	62.263	18848	KSI230223_A1G42E_4A_1ul_Triggered.raw	F13	56	1	29	22	2.70792e-05	0.0002677	8.672e-05
	FALSE	High	Mascot (B2)	Unambiguous	[R].AITQYLAEEYSEK.[G]		1	AT2G47730.1	AT2G47730.1	0	2	1	0	1	1	772.878	1544.75	1544.75	0.14	0.00011	HCD (High Energy Collision Dissociation)	MS2	21.6178	120	61.6993	18638	KSI230223_A1G42E_4A_1ul_Triggered.raw	F13	68	1	29	22	1.55824e-06	0.0002677	2.052e-05
	FALSE	High	Mascot (B2)	Unambiguous	[R].AITQYLAEEYSEK.[G]		1	AT2G47730.1	AT2G47730.1	0	3	1	0	1	1	515.588	1544.75	1544.75	0.21	0.00011	HCD (High Energy Collision Dissociation)	MS2	38.7489	120	62.7808	19037	KSI230223_A1G42E_4A_1ul_Triggered.raw	F13	47	1	29	22	0.00020589	0.0002677	0.0007242
	FALSE	High	Mascot (B2)	Unambiguous	[R].AITQYLAEEYSEK.[G]		1	AT2G47730.1	AT2G47730.1	0	3	1	0	1	1	515.588	1544.75	1544.75	0.45	0.00023	HCD (High Energy Collision Dissociation)	MS2	68.2979	120	61.7489	18656	KSI230223_A1G42E_4A_1ul_Triggered.raw	F13	55	1	30	23	3.04675e-05	0.0002677	0.0006555
	FALSE	High	Mascot (B2)	Unambiguous	[R].AITQYLAEEYSEKGEK.[L]		1	AT2G47730.1	AT2G47730.1	1	3	1	0	1	1	620.302	1858.89	1858.91	-8.61	-0.00533	HCD (High Energy Collision Dissociation)	MS2	37.6228	120	60.9036	18346	KSI230223_A1G42E_4A_1ul_Triggered.raw	F13	36	1	30	23	0.00267022	0.005149	0.1351
	FALSE	High	Mascot (B2)	Unambiguous	[R].AITQYLAEEYSEKGEK.[L]		1	AT2G47730.1	AT2G47730.1	1	3	1	0	1	1	620.306	1858.9	1858.91	-1.51	-0.00094	HCD (High Energy Collision Dissociation)	MS2	59.9463	120	58.3708	17425	KSI230223_A1G42E_4A_1ul_Triggered.raw	F13	63	1	30	23	5.55369e-06	0.0002677	1.209e-05
	FALSE	High	Mascot (B2)	Unambiguous	[R].AITQYLAEEYSEKGEK.[L]		1	AT2G47730.1	AT2G47730.1	1	2	1	0	1	1	929.956	1858.91	1858.91	-0.85	-0.00079	HCD (High Energy Collision Dissociation)	MS2	0	120	54.6451	16052	KSI230223_A1G42E_4A_1ul_Triggered.raw	F13	76	1	30	23	2.66353e-07	0.0002677	5.085e-06
	FALSE	High	Mascot (B2)	Unambiguous	[R].AITQYLAEEYSEKGEK.[L]		1	AT2G47730.1	AT2G47730.1	1	3	1	0	1	1	620.307	1858.91	1858.91	-0.73	-0.00045	HCD (High Energy Collision Dissociation)	MS2	46.6819	120	52.903	15432	KSI230223_A1G42E_4A_1ul_Triggered.raw	F13	50	1	30	23	0.000129556	0.0002677	2.119e-05
	FALSE	High	Mascot (B2)	Unambiguous	[R].AITQYLAEEYSEKGEK.[L]		1	AT2G47730.1	AT2G47730.1	1	3	1	0	1	1	620.307	1858.91	1858.91	-0.23	-0.00014	HCD (High Energy Collision Dissociation)	MS2	65.8242	120	63.0132	19121	KSI230223_A1G42E_4A_1ul_Triggered.raw	F13	47	1	30	23	0.000206756	0.0002677	6.583e-05
	FALSE	High	Mascot (B2)	Unambiguous	[R].AITQYLAEEYSEKGEK.[L]		1	AT2G47730.1	AT2G47730.1	1	2	1	0	1	1	929.957	1858.91	1858.91	-0.19	-0.00018	HCD (High Energy Collision Dissociation)	MS2	0.826711	120	55.173	16248	KSI230223_A1G42E_4A_1ul_Triggered.raw	F13	86	1	30	23	3.05814e-08	0.0002677	3.263e-06
	FALSE	High	Mascot (B2)	Unambiguous	[R].AITQYLAEEYSEKGEK.[L]		1	AT2G47730.1	AT2G47730.1	1	3	1	0	1	1	620.307	1858.91	1858.91	0.06	4e-05	HCD (High Energy Collision Dissociation)	MS2	1.98949	120	56.1966	16626	KSI230223_A1G42E_4A_1ul_Triggered.raw	F13	61	1	30	23	1.0912e-05	0.0002677	8.592e-06
	FALSE	High	Mascot (B2)	Unambiguous	[R].AITQYLAEEYSEKGEK.[L]		1	AT2G47730.1	AT2G47730.1	1	3	1	0	1	1	620.307	1858.91	1858.91	0.06	4e-05	HCD (High Energy Collision Dissociation)	MS2	3.74378	5.975	55.1542	16241	KSI230223_A1G42E_4A_1ul_Triggered.raw	F13	60	1	30	23	1.11919e-05	0.0002677	5.144e-05
	FALSE	High	Mascot (B2)	Unambiguous	[R].AITQYLAEEYSEKGEK.[L]		1	AT2G47730.1	AT2G47730.1	1	2	1	0	1	1	929.957	1858.91	1858.91	0.14	0.00013	HCD (High Energy Collision Dissociation)	MS2	0	120	55.711	16447	KSI230223_A1G42E_4A_1ul_Triggered.raw	F13	96	1	30	23	2.8504e-09	0.0002677	2.172e-06
	FALSE	High	Mascot (B2)	Unambiguous	[R].AITQYLAEEYSEKGEK.[L]		1	AT2G47730.1	AT2G47730.1	1	3	1	0	1	1	620.307	1858.91	1858.91	0.16	0.0001	HCD (High Energy Collision Dissociation)	MS2	45.3303	120	59.8039	17951	KSI230223_A1G42E_4A_1ul_Triggered.raw	F13	48	1	30	23	0.000180262	0.0002677	5.118e-05
	FALSE	High	Mascot (B2)	Unambiguous	[R].AITQYLAEEYSEKGEK.[L]		1	AT2G47730.1	AT2G47730.1	1	3	1	0	1	1	620.307	1858.91	1858.91	0.16	0.0001	HCD (High Energy Collision Dissociation)	MS2	5.33954	120	57.8436	17230	KSI230223_A1G42E_4A_1ul_Triggered.raw	F13	55	1	30	23	3.68049e-05	0.0002677	5.045e-06
	FALSE	High	Mascot (B2)	Unambiguous	[R].AITQYLAEEYSEKGEK.[L]		1	AT2G47730.1	AT2G47730.1	1	3	1	0	1	1	620.307	1858.91	1858.91	0.16	0.0001	HCD (High Energy Collision Dissociation)	MS2	0	120	57.3143	17035	KSI230223_A1G42E_4A_1ul_Triggered.raw	F13	64	1	30	23	4.86301e-06	0.0002677	3.148e-06
	FALSE	High	Mascot (B2)	Unambiguous	[R].AITQYLAEEYSEKGEK.[L]		1	AT2G47730.1	AT2G47730.1	1	3	1	0	1	1	620.307	1858.91	1858.91	0.16	0.0001	HCD (High Energy Collision Dissociation)	MS2	74.2029	120	56.787	16842	KSI230223_A1G42E_4A_1ul_Triggered.raw	F13	61	1	30	23	9.97482e-06	0.0002677	4.804e-06
	FALSE	High	Mascot (B2)	Unambiguous	[R].AITQYLAEEYSEKGEK.[L]		1	AT2G47730.1	AT2G47730.1	1	3	1	0	1	1	620.307	1858.91	1858.91	0.16	0.0001	HCD (High Energy Collision Dissociation)	MS2	0	120	55.6825	16437	KSI230223_A1G42E_4A_1ul_Triggered.raw	F13	60	1	30	23	1.10638e-05	0.0002677	1.634e-05
	FALSE	High	Mascot (B2)	Unambiguous	[R].AITQYLAEEYSEKGEK.[L]		1	AT2G47730.1	AT2G47730.1	1	3	1	0	1	1	620.308	1858.91	1858.91	0.56	0.00034	HCD (High Energy Collision Dissociation)	MS2	6.68664	120	54.6357	16049	KSI230223_A1G42E_4A_1ul_Triggered.raw	F13	64	1	30	23	5.38152e-06	0.0002677	8.691e-07
	FALSE	High	Mascot (B2)	Unambiguous	[R].AITQYLAEEYSEKGEK.[L]		1	AT2G47730.1	AT2G47730.1	1	3	1	0	1	1	620.308	1858.91	1858.91	1.05	0.00065	HCD (High Energy Collision Dissociation)	MS2	32.7065	120	61.1052	18417	KSI230223_A1G42E_4A_1ul_Triggered.raw	F13	37	1	30	23	0.00220752	0.0002677	1.019e-05
	FALSE	High	Mascot (B2)	Unambiguous	[K].GMFGMTTDPAAVQELEGK.[L]		1	AT2G47730.1	AT2G47730.1	0	2	1	0	1	1	941.44	1881.87	1881.87	0.13	0.00013	HCD (High Energy Collision Dissociation)	MS2	56.0398	120	78.2069	24619	KSI230223_A1G42E_4A_1ul_Triggered.raw	F13	61	1	30	23	8.2413e-06	0.0002677	0.0002109
	FALSE	High	Mascot (B2)	Unambiguous	[K].GMFGMTTDPAAVQELEGK.[L]		1	AT2G47730.1	AT2G47730.1	0	3	1	0	1	1	627.963	1881.87	1881.87	0.97	0.00061	HCD (High Energy Collision Dissociation)	MS2	0	120	78.3286	24663	KSI230223_A1G42E_4A_1ul_Triggered.raw	F13	51	1	30	23	8.18752e-05	0.0002677	5.305e-06
	FALSE	High	Mascot (B2)	Unambiguous	[K].GmFGMTTDPAAVQELEGK.[L]	M2(Oxidation)	1	AT2G47730.1	AT2G47730.1	0	2	0.3488	0	1	1	949.437	1897.87	1897.87	-0.02	-2e-05	HCD (High Energy Collision Dissociation)	MS2	8.1022	120	69.5645	21513	KSI230223_A1G42E_4A_1ul_Triggered.raw	F13	86	1	31	24	3.17117e-08	0.0002677	7.068e-06
		Name	Abbreviation	Delta Mass	Delta Average Mass	Substitution	Leaving Group	Is Substitution	Position Type	Unimod Accession	Is Crosslink
		Oxidation	Oxidation	15.9949	15.9994	O		FALSE	Any	35	FALSE
	FALSE	High	Mascot (B2)	Unambiguous	[K].GMFGmTTDPAAVQELEGK.[L]	M5(Oxidation)	1	AT2G47730.1	AT2G47730.1	0	3	1	0	1	1	633.294	1897.87	1897.87	0.04	2e-05	HCD (High Energy Collision Dissociation)	MS2	17.5764	120	69.5669	21514	KSI230223_A1G42E_4A_1ul_Triggered.raw	F13	54	1	31	24	5.16816e-05	0.0002677	6.885e-06
		Name	Abbreviation	Delta Mass	Delta Average Mass	Substitution	Leaving Group	Is Substitution	Position Type	Unimod Accession	Is Crosslink
		Oxidation	Oxidation	15.9949	15.9994	O		FALSE	Any	35	FALSE
	FALSE	High	Mascot (B2)	Unambiguous	[K].GMFGmTTDPAAVQELEGK.[L]	M5(Oxidation)	1	AT2G47730.1	AT2G47730.1	0	3	1	0	1	1	633.294	1897.87	1897.87	0.23	0.00015	HCD (High Energy Collision Dissociation)	MS2	1.22359	120	70.0923	21700	KSI230223_A1G42E_4A_1ul_Triggered.raw	F13	99	1	31	24	1.90486e-09	0.0002677	1.213e-07
		Name	Abbreviation	Delta Mass	Delta Average Mass	Substitution	Leaving Group	Is Substitution	Position Type	Unimod Accession	Is Crosslink
		Oxidation	Oxidation	15.9949	15.9994	O		FALSE	Any	35	FALSE
	FALSE	High	Mascot (B2)	Unambiguous	[K].GMFGmTTDPAAVQELEGK.[L]	M5(Oxidation)	1	AT2G47730.1	AT2G47730.1	0	2	0.0451	0	1	1	949.438	1897.87	1897.87	0.37	0.00035	HCD (High Energy Collision Dissociation)	MS2	0.715527	120	70.0756	21694	KSI230223_A1G42E_4A_1ul_Triggered.raw	F13	133	1	31	24	8.14447e-13	0.0002677	4.988e-06
		Name	Abbreviation	Delta Mass	Delta Average Mass	Substitution	Leaving Group	Is Substitution	Position Type	Unimod Accession	Is Crosslink
		Oxidation	Oxidation	15.9949	15.9994	O		FALSE	Any	35	FALSE
	FALSE	High	Mascot (B2)	Unambiguous	[K].GmFGmTTDPAAVQELEGK.[L]	M2(Oxidation); M5(Oxidation)	1	AT2G47730.1	AT2G47730.1	0	2	0.9747	0	1	1	957.433	1913.86	1913.86	-1.51	-0.00144	HCD (High Energy Collision Dissociation)	MS2	0	120	66.9357	20558	KSI230223_A1G42E_4A_1ul_Triggered.raw	F13	79	1	32	25	2.03891e-07	0.0002677	0.0005077
		Name	Abbreviation	Delta Mass	Delta Average Mass	Substitution	Leaving Group	Is Substitution	Position Type	Unimod Accession	Is Crosslink
		Oxidation	Oxidation	15.9949	15.9994	O		FALSE	Any	35	FALSE
		Oxidation	Oxidation	15.9949	15.9994	O		FALSE	Any	35	FALSE
	FALSE	High	Mascot (B2)	Unambiguous	[K].GmFGmTTDPAAVQELEGK.[L]	M2(Oxidation); M5(Oxidation)	1	AT2G47730.1	AT2G47730.1	0	2	1	0	1	1	957.434	1913.86	1913.86	-0.68	-0.00065	HCD (High Energy Collision Dissociation)	MS2	0	120	61.3507	18508	KSI230223_A1G42E_4A_1ul_Triggered.raw	F13	126	1	31	24	3.07093e-12	0.0002677	3.693e-07
		Name	Abbreviation	Delta Mass	Delta Average Mass	Substitution	Leaving Group	Is Substitution	Position Type	Unimod Accession	Is Crosslink
		Oxidation	Oxidation	15.9949	15.9994	O		FALSE	Any	35	FALSE
		Oxidation	Oxidation	15.9949	15.9994	O		FALSE	Any	35	FALSE
	FALSE	High	Mascot (B2)	Unambiguous	[K].GmFGmTTDPAAVQELEGK.[L]	M2(Oxidation); M5(Oxidation)	1	AT2G47730.1	AT2G47730.1	0	3	0.9744	0	1	1	638.625	1913.86	1913.86	-0.3	-0.00019	HCD (High Energy Collision Dissociation)	MS2	7.15201	120	68.4619	21108	KSI230223_A1G42E_4A_1ul_Triggered.raw	F13	78	1	31	24	2.06163e-07	0.0002677	9.323e-07
		Name	Abbreviation	Delta Mass	Delta Average Mass	Substitution	Leaving Group	Is Substitution	Position Type	Unimod Accession	Is Crosslink
		Oxidation	Oxidation	15.9949	15.9994	O		FALSE	Any	35	FALSE
		Oxidation	Oxidation	15.9949	15.9994	O		FALSE	Any	35	FALSE
	FALSE	High	Mascot (B2)	Unambiguous	[K].GmFGmTTDPAAVQELEGK.[L]	M2(Oxidation); M5(Oxidation)	1	AT2G47730.1	AT2G47730.1	0	3	1	0	1	1	638.625	1913.86	1913.86	-0.3	-0.00019	HCD (High Energy Collision Dissociation)	MS2	0	120	61.3296	18500	KSI230223_A1G42E_4A_1ul_Triggered.raw	F13	85	1	31	24	3.99218e-08	0.0002677	2.562e-06
		Name	Abbreviation	Delta Mass	Delta Average Mass	Substitution	Leaving Group	Is Substitution	Position Type	Unimod Accession	Is Crosslink
		Oxidation	Oxidation	15.9949	15.9994	O		FALSE	Any	35	FALSE
		Oxidation	Oxidation	15.9949	15.9994	O		FALSE	Any	35	FALSE
	FALSE	High	Mascot (B2)	Unambiguous	[K].GmFGmTTDPAAVQELEGK.[L]	M2(Oxidation); M5(Oxidation)	1	AT2G47730.1	AT2G47730.1	0	2	1	0	1	1	957.434	1913.86	1913.86	-0.3	-0.00028	HCD (High Energy Collision Dissociation)	MS2	0	120	67.8447	20895	KSI230223_A1G42E_4A_1ul_Triggered.raw	F13	56	1	31	24	3.20782e-05	0.0002677	5.234e-05
		Name	Abbreviation	Delta Mass	Delta Average Mass	Substitution	Leaving Group	Is Substitution	Position Type	Unimod Accession	Is Crosslink
		Oxidation	Oxidation	15.9949	15.9994	O		FALSE	Any	35	FALSE
		Oxidation	Oxidation	15.9949	15.9994	O		FALSE	Any	35	FALSE
	FALSE	High	Mascot (B2)	Unambiguous	[K].GmFGmTTDPAAVQELEGK.[L]	M2(Oxidation); M5(Oxidation)	1	AT2G47730.1	AT2G47730.1	0	2	1	0	1	1	957.434	1913.86	1913.86	-0.3	-0.00028	HCD (High Energy Collision Dissociation)	MS2	0	120	66.3328	20335	KSI230223_A1G42E_4A_1ul_Triggered.raw	F13	86	1	31	24	3.08468e-08	0.0002677	7.973e-06
		Name	Abbreviation	Delta Mass	Delta Average Mass	Substitution	Leaving Group	Is Substitution	Position Type	Unimod Accession	Is Crosslink
		Oxidation	Oxidation	15.9949	15.9994	O		FALSE	Any	35	FALSE
		Oxidation	Oxidation	15.9949	15.9994	O		FALSE	Any	35	FALSE
	FALSE	High	Mascot (B2)	Unambiguous	[K].GmFGmTTDPAAVQELEGK.[L]	M2(Oxidation); M5(Oxidation)	1	AT2G47730.1	AT2G47730.1	0	2	1	0	1	1	957.434	1913.86	1913.86	-0.23	-0.00022	HCD (High Energy Collision Dissociation)	MS2	0	120	62.3935	18897	KSI230223_A1G42E_4A_1ul_Triggered.raw	F13	110	1	31	24	1.16737e-10	0.0002677	1.041e-06
		Name	Abbreviation	Delta Mass	Delta Average Mass	Substitution	Leaving Group	Is Substitution	Position Type	Unimod Accession	Is Crosslink
		Oxidation	Oxidation	15.9949	15.9994	O		FALSE	Any	35	FALSE
		Oxidation	Oxidation	15.9949	15.9994	O		FALSE	Any	35	FALSE
	FALSE	High	Mascot (B2)	Unambiguous	[K].GmFGmTTDPAAVQELEGK.[L]	M2(Oxidation); M5(Oxidation)	1	AT2G47730.1	AT2G47730.1	0	2	1	0	1	1	957.434	1913.86	1913.86	-0.17	-0.00016	HCD (High Energy Collision Dissociation)	MS2	7.64094	120	68.9352	21280	KSI230223_A1G42E_4A_1ul_Triggered.raw	F13	55	1	31	24	3.8301e-05	0.0002677	0.0001599
		Name	Abbreviation	Delta Mass	Delta Average Mass	Substitution	Leaving Group	Is Substitution	Position Type	Unimod Accession	Is Crosslink
		Oxidation	Oxidation	15.9949	15.9994	O		FALSE	Any	35	FALSE
		Oxidation	Oxidation	15.9949	15.9994	O		FALSE	Any	35	FALSE
	FALSE	High	Mascot (B2)	Unambiguous	[K].GmFGmTTDPAAVQELEGK.[L]	M2(Oxidation); M5(Oxidation)	1	AT2G47730.1	AT2G47730.1	0	3	1	0	1	1	638.625	1913.86	1913.86	-0.11	-7e-05	HCD (High Energy Collision Dissociation)	MS2	55.7373	120	64.3681	19607	KSI230223_A1G42E_4A_1ul_Triggered.raw	F13	95	1	31	24	3.76019e-09	0.0002677	7.586e-06
		Name	Abbreviation	Delta Mass	Delta Average Mass	Substitution	Leaving Group	Is Substitution	Position Type	Unimod Accession	Is Crosslink
		Oxidation	Oxidation	15.9949	15.9994	O		FALSE	Any	35	FALSE
		Oxidation	Oxidation	15.9949	15.9994	O		FALSE	Any	35	FALSE
	FALSE	High	Mascot (B2)	Unambiguous	[K].GmFGmTTDPAAVQELEGK.[L]	M2(Oxidation); M5(Oxidation)	1	AT2G47730.1	AT2G47730.1	0	2	1	0	1	1	957.435	1913.86	1913.86	-0.1	-0.0001	HCD (High Energy Collision Dissociation)	MS2	0	120	66.3854	20354	KSI230223_A1G42E_4A_1ul_Triggered.raw	F13	100	1	31	24	1.40997e-09	0.0002677	2.122e-06
		Name	Abbreviation	Delta Mass	Delta Average Mass	Substitution	Leaving Group	Is Substitution	Position Type	Unimod Accession	Is Crosslink
		Oxidation	Oxidation	15.9949	15.9994	O		FALSE	Any	35	FALSE
		Oxidation	Oxidation	15.9949	15.9994	O		FALSE	Any	35	FALSE
	FALSE	High	Mascot (B2)	Unambiguous	[K].GmFGmTTDPAAVQELEGK.[L]	M2(Oxidation); M5(Oxidation)	1	AT2G47730.1	AT2G47730.1	0	2	1	0	1	1	957.435	1913.86	1913.86	-0.04	-4e-05	HCD (High Energy Collision Dissociation)	MS2	0	120	62.9275	19089	KSI230223_A1G42E_4A_1ul_Triggered.raw	F13	126	1	31	24	3.16915e-12	0.0002677	3.778e-07
		Name	Abbreviation	Delta Mass	Delta Average Mass	Substitution	Leaving Group	Is Substitution	Position Type	Unimod Accession	Is Crosslink
		Oxidation	Oxidation	15.9949	15.9994	O		FALSE	Any	35	FALSE
		Oxidation	Oxidation	15.9949	15.9994	O		FALSE	Any	35	FALSE
	FALSE	High	Mascot (B2)	Unambiguous	[K].GmFGmTTDPAAVQELEGK.[L]	M2(Oxidation); M5(Oxidation)	1	AT2G47730.1	AT2G47730.1	0	3	1	0	1	1	638.625	1913.86	1913.86	-0.02	-1e-05	HCD (High Energy Collision Dissociation)	MS2	60.4141	120	67.2312	20668	KSI230223_A1G42E_4A_1ul_Triggered.raw	F13	17	1	31	24	0.26537	0.0002677	9.11e-06
		Name	Abbreviation	Delta Mass	Delta Average Mass	Substitution	Leaving Group	Is Substitution	Position Type	Unimod Accession	Is Crosslink
		Oxidation	Oxidation	15.9949	15.9994	O		FALSE	Any	35	FALSE
		Oxidation	Oxidation	15.9949	15.9994	O		FALSE	Any	35	FALSE
	FALSE	High	Mascot (B2)	Unambiguous	[K].GmFGmTTDPAAVQELEGK.[L]	M2(Oxidation); M5(Oxidation)	1	AT2G47730.1	AT2G47730.1	0	3	1	0	1	1	638.625	1913.86	1913.86	-0.02	-1e-05	HCD (High Energy Collision Dissociation)	MS2	6.88979	120	62.9084	19082	KSI230223_A1G42E_4A_1ul_Triggered.raw	F13	90	1	31	24	1.37357e-08	0.0002677	3.942e-07
		Name	Abbreviation	Delta Mass	Delta Average Mass	Substitution	Leaving Group	Is Substitution	Position Type	Unimod Accession	Is Crosslink
		Oxidation	Oxidation	15.9949	15.9994	O		FALSE	Any	35	FALSE
		Oxidation	Oxidation	15.9949	15.9994	O		FALSE	Any	35	FALSE
	FALSE	High	Mascot (B2)	Unambiguous	[K].GmFGmTTDPAAVQELEGK.[L]	M2(Oxidation); M5(Oxidation)	1	AT2G47730.1	AT2G47730.1	0	3	1	0	1	1	638.626	1913.86	1913.86	0.08	5e-05	HCD (High Energy Collision Dissociation)	MS2	3.25214	120	62.3791	18891	KSI230223_A1G42E_4A_1ul_Triggered.raw	F13	109	1	31	24	1.70943e-10	0.0002677	7.943e-07
		Name	Abbreviation	Delta Mass	Delta Average Mass	Substitution	Leaving Group	Is Substitution	Position Type	Unimod Accession	Is Crosslink
		Oxidation	Oxidation	15.9949	15.9994	O		FALSE	Any	35	FALSE
		Oxidation	Oxidation	15.9949	15.9994	O		FALSE	Any	35	FALSE
	FALSE	High	Mascot (B2)	Unambiguous	[K].GmFGmTTDPAAVQELEGK.[L]	M2(Oxidation); M5(Oxidation)	1	AT2G47730.1	AT2G47730.1	0	2	1	0	1	1	957.435	1913.86	1913.86	0.09	8e-05	HCD (High Energy Collision Dissociation)	MS2	0.152087	23.048	61.8703	18701	KSI230223_A1G42E_4A_1ul_Triggered.raw	F13	117	1	31	24	2.48801e-11	0.0002677	4.252e-07
		Name	Abbreviation	Delta Mass	Delta Average Mass	Substitution	Leaving Group	Is Substitution	Position Type	Unimod Accession	Is Crosslink
		Oxidation	Oxidation	15.9949	15.9994	O		FALSE	Any	35	FALSE
		Oxidation	Oxidation	15.9949	15.9994	O		FALSE	Any	35	FALSE
	FALSE	High	Mascot (B2)	Unambiguous	[K].GmFGmTTDPAAVQELEGK.[L]	M2(Oxidation); M5(Oxidation)	1	AT2G47730.1	AT2G47730.1	0	3	1	0	1	1	638.626	1913.86	1913.86	0.18	0.00011	HCD (High Energy Collision Dissociation)	MS2	13.3928	120	68.9947	21302	KSI230223_A1G42E_4A_1ul_Triggered.raw	F13	65	1	31	24	4.59041e-06	0.0002677	5.561e-07
		Name	Abbreviation	Delta Mass	Delta Average Mass	Substitution	Leaving Group	Is Substitution	Position Type	Unimod Accession	Is Crosslink
		Oxidation	Oxidation	15.9949	15.9994	O		FALSE	Any	35	FALSE
		Oxidation	Oxidation	15.9949	15.9994	O		FALSE	Any	35	FALSE
	FALSE	High	Mascot (B2)	Unambiguous	[K].GmFGmTTDPAAVQELEGK.[L]	M2(Oxidation); M5(Oxidation)	1	AT2G47730.1	AT2G47730.1	0	3	1	0	1	1	638.626	1913.86	1913.86	0.18	0.00011	HCD (High Energy Collision Dissociation)	MS2	50.6194	120	67.8762	20906	KSI230223_A1G42E_4A_1ul_Triggered.raw	F13	28	1	31	24	0.0225347	0.0002677	0.0001541
		Name	Abbreviation	Delta Mass	Delta Average Mass	Substitution	Leaving Group	Is Substitution	Position Type	Unimod Accession	Is Crosslink
		Oxidation	Oxidation	15.9949	15.9994	O		FALSE	Any	35	FALSE
		Oxidation	Oxidation	15.9949	15.9994	O		FALSE	Any	35	FALSE
	FALSE	High	Mascot (B2)	Unambiguous	[K].GmFGmTTDPAAVQELEGK.[L]	M2(Oxidation); M5(Oxidation)	1	AT2G47730.1	AT2G47730.1	0	2	1	0	1	1	957.435	1913.86	1913.86	0.41	0.00039	HCD (High Energy Collision Dissociation)	MS2	0	120	68.4086	21089	KSI230223_A1G42E_4A_1ul_Triggered.raw	F13	66	1	31	24	3.07138e-06	0.0002677	0.0001037
		Name	Abbreviation	Delta Mass	Delta Average Mass	Substitution	Leaving Group	Is Substitution	Position Type	Unimod Accession	Is Crosslink
		Oxidation	Oxidation	15.9949	15.9994	O		FALSE	Any	35	FALSE
		Oxidation	Oxidation	15.9949	15.9994	O		FALSE	Any	35	FALSE
	FALSE	High	Mascot (B2)	Unambiguous	[K].GmFGmTTDPAAVQELEGK.[L]	M2(Oxidation); M5(Oxidation)	1	AT2G47730.1	AT2G47730.1	0	2	1	0	1	1	957.435	1913.86	1913.86	0.41	0.00039	HCD (High Energy Collision Dissociation)	MS2	21.8698	120	64.463	19642	KSI230223_A1G42E_4A_1ul_Triggered.raw	F13	78	1	31	24	2.34064e-07	0.0002677	3.62e-05
		Name	Abbreviation	Delta Mass	Delta Average Mass	Substitution	Leaving Group	Is Substitution	Position Type	Unimod Accession	Is Crosslink
		Oxidation	Oxidation	15.9949	15.9994	O		FALSE	Any	35	FALSE
		Oxidation	Oxidation	15.9949	15.9994	O		FALSE	Any	35	FALSE
	FALSE	High	Mascot (B2)	Unambiguous	[K].GmFGmTTDPAAVQELEGK.[L]	M2(Oxidation); M5(Oxidation)	1	AT2G47730.1	AT2G47730.1	0	3	1	0	1	1	638.626	1913.86	1913.86	0.46	0.0003	HCD (High Energy Collision Dissociation)	MS2	26.8461	120	66.4258	20369	KSI230223_A1G42E_4A_1ul_Triggered.raw	F13	47	1	31	24	0.00029264	0.0002677	6.148e-06
		Name	Abbreviation	Delta Mass	Delta Average Mass	Substitution	Leaving Group	Is Substitution	Position Type	Unimod Accession	Is Crosslink
		Oxidation	Oxidation	15.9949	15.9994	O		FALSE	Any	35	FALSE
		Oxidation	Oxidation	15.9949	15.9994	O		FALSE	Any	35	FALSE
	FALSE	High	Mascot (B2)	Unambiguous	[K].GmFGmTTDPAAVQELEGK.[L]	M2(Oxidation); M5(Oxidation)	1	AT2G47730.1	AT2G47730.1	0	2	1	0	1	1	957.435	1913.86	1913.86	0.47	0.00045	HCD (High Energy Collision Dissociation)	MS2	27.5723	120	65.681	20095	KSI230223_A1G42E_4A_1ul_Triggered.raw	F13	86	1	31	24	3.32915e-08	0.0002677	0.000109
		Name	Abbreviation	Delta Mass	Delta Average Mass	Substitution	Leaving Group	Is Substitution	Position Type	Unimod Accession	Is Crosslink
		Oxidation	Oxidation	15.9949	15.9994	O		FALSE	Any	35	FALSE
		Oxidation	Oxidation	15.9949	15.9994	O		FALSE	Any	35	FALSE
	FALSE	High	Mascot (B2)	Unambiguous	[K].GmFGmTTDPAAVQELEGK.[L]	M2(Oxidation); M5(Oxidation)	1	AT2G47730.1	AT2G47730.1	0	3	1	0	1	1	638.626	1913.86	1913.86	0.56	0.00036	HCD (High Energy Collision Dissociation)	MS2	0.150289	7.802	61.8513	18694	KSI230223_A1G42E_4A_1ul_Triggered.raw	F13	123	1	31	24	6.52129e-12	0.0002677	1.518e-06
		Name	Abbreviation	Delta Mass	Delta Average Mass	Substitution	Leaving Group	Is Substitution	Position Type	Unimod Accession	Is Crosslink
		Oxidation	Oxidation	15.9949	15.9994	O		FALSE	Any	35	FALSE
		Oxidation	Oxidation	15.9949	15.9994	O		FALSE	Any	35	FALSE
	FALSE	High	Mascot (B2)	Unambiguous	[K].GmFGmTTDPAAVQELEGK.[L]	M2(Oxidation); M5(Oxidation)	1	AT2G47730.1	AT2G47730.1	0	2	1	0	1	1	957.435	1913.86	1913.86	0.66	0.00063	HCD (High Energy Collision Dissociation)	MS2	77.7314	120	69.7811	21590	KSI230223_A1G42E_4A_1ul_Triggered.raw	F13	6	1	31	24	3.43031	0.0002677	2.577e-05
		Name	Abbreviation	Delta Mass	Delta Average Mass	Substitution	Leaving Group	Is Substitution	Position Type	Unimod Accession	Is Crosslink
		Oxidation	Oxidation	15.9949	15.9994	O		FALSE	Any	35	FALSE
		Oxidation	Oxidation	15.9949	15.9994	O		FALSE	Any	35	FALSE
	FALSE	High	Mascot (B2)	Unambiguous	[K].GmFGmTTDPAAVQELEGK.[L]	M2(Oxidation); M5(Oxidation)	1	AT2G47730.1	AT2G47730.1	0	2	1	0	1	1	957.436	1913.86	1913.86	1.43	0.00137	HCD (High Energy Collision Dissociation)	MS2	0	120	63.8188	19411	KSI230223_A1G42E_4A_1ul_Triggered.raw	F13	42	1	31	24	0.000714645	0.0002677	5.737e-06
		Name	Abbreviation	Delta Mass	Delta Average Mass	Substitution	Leaving Group	Is Substitution	Position Type	Unimod Accession	Is Crosslink
		Oxidation	Oxidation	15.9949	15.9994	O		FALSE	Any	35	FALSE
		Oxidation	Oxidation	15.9949	15.9994	O		FALSE	Any	35	FALSE
	FALSE	High	Mascot (B2)	Unambiguous	[K].ATTNVWLQVEGQQFDPNASK.[L]		1	AT2G47730.1	AT2G47730.1	0	2	1	0	1	1	1117.05	2233.09	2233.09	-1.51	-0.00169	HCD (High Energy Collision Dissociation)	MS2	0	120	74.6703	23358	KSI230223_A1G42E_4A_1ul_Triggered.raw	F13	75	1	30	23	3.86687e-07	0.0002677	2.338e-05
	FALSE	High	Mascot (B2)	Unambiguous	[K].ATTNVWLQVEGQQFDPNASK.[L]		1	AT2G47730.1	AT2G47730.1	0	2	1	0	1	1	1117.05	2233.09	2233.09	-1.29	-0.00144	HCD (High Energy Collision Dissociation)	MS2	0	120	75.8022	23765	KSI230223_A1G42E_4A_1ul_Triggered.raw	F13	62	1	30	23	8.28288e-06	0.0002677	4.64e-05
	FALSE	High	Mascot (B2)	Unambiguous	[K].ATTNVWLQVEGQQFDPNASK.[L]		1	AT2G47730.1	AT2G47730.1	0	3	1	0	1	1	745.033	2233.09	2233.09	-1.25	-0.00093	HCD (High Energy Collision Dissociation)	MS2	15.0093	120	76.2496	23927	KSI230223_A1G42E_4A_1ul_Triggered.raw	F13	40	1	30	23	0.00125599	0.0002677	2.104e-05
	FALSE	High	Mascot (B2)	Unambiguous	[K].ATTNVWLQVEGQQFDPNASK.[L]		1	AT2G47730.1	AT2G47730.1	0	2	1	0	1	1	1117.05	2233.09	2233.09	-0.75	-0.00083	HCD (High Energy Collision Dissociation)	MS2	9.46157	120	76.3565	23965	KSI230223_A1G42E_4A_1ul_Triggered.raw	F13	43	1	30	23	0.000674508	0.0002677	0.000742
	FALSE	High	Mascot (B2)	Unambiguous	[K].ATTNVWLQVEGQQFDPNASK.[L]		1	AT2G47730.1	AT2G47730.1	0	3	1	0	1	1	745.034	2233.09	2233.09	-0.59	-0.00044	HCD (High Energy Collision Dissociation)	MS2	24.6375	120	74.3948	23261	KSI230223_A1G42E_4A_1ul_Triggered.raw	F13	18	1	30	23	0.172579	0.0002677	0.008269
	FALSE	High	Mascot (B2)	Unambiguous	[K].ATTNVWLQVEGQQFDPNASK.[L]		1	AT2G47730.1	AT2G47730.1	0	3	1	0	1	1	745.034	2233.09	2233.09	-0.1	-7e-05	HCD (High Energy Collision Dissociation)	MS2	83.3394	120	78.2826	24646	KSI230223_A1G42E_4A_1ul_Triggered.raw	F13	49	1	30	23	0.000149769	0.0002677	1.96e-05
	FALSE	High	Mascot (B2)	Unambiguous	[K].ATTNVWLQVEGQQFDPNASK.[L]		1	AT2G47730.1	AT2G47730.1	0	2	1	0	1	1	1117.05	2233.09	2233.09	0.02	2e-05	HCD (High Energy Collision Dissociation)	MS2	0	65.343	75.1926	23538	KSI230223_A1G42E_4A_1ul_Triggered.raw	F13	79	1	30	23	1.6832e-07	0.0002677	4.52e-07
	FALSE	High	Mascot (B2)	Unambiguous	[K].ATTNVWLQVEGQQFDPNASK.[L]		1	AT2G47730.1	AT2G47730.1	0	3	1	0	1	1	745.035	2233.09	2233.09	0.39	0.00029	HCD (High Energy Collision Dissociation)	MS2	0	120	75.4393	23629	KSI230223_A1G42E_4A_1ul_Triggered.raw	F13	60	1	30	23	1.0749e-05	0.0002677	6.422e-07
	FALSE	High	Mascot (B2)	Unambiguous	[K].ATTNVWLQVEGQQFDPNASK.[L]		1	AT2G47730.1	AT2G47730.1	0	3	1	0	1	1	745.035	2233.09	2233.09	0.64	0.00048	HCD (High Energy Collision Dissociation)	MS2	0.0557211	13.892	74.9134	23440	KSI230223_A1G42E_4A_1ul_Triggered.raw	F13	70	1	30	23	1.13027e-06	0.0002677	5.129e-06
	FALSE	High	Mascot (B2)	Unambiguous	[K].GmFGmTTDPAAVQELEGKLQK.[V]	M2(Oxidation); M5(Oxidation)	1	AT2G47730.1	AT2G47730.1	1	3	1	0	1	1	761.705	2283.1	2283.1	0.5	0.00038	HCD (High Energy Collision Dissociation)	MS2	73.8039	120	65.7899	20135	KSI230223_A1G42E_4A_1ul_Triggered.raw	F13	49	1	31	24	0.000191334	0.0002677	1.409e-05
		Name	Abbreviation	Delta Mass	Delta Average Mass	Substitution	Leaving Group	Is Substitution	Position Type	Unimod Accession	Is Crosslink
		Oxidation	Oxidation	15.9949	15.9994	O		FALSE	Any	35	FALSE
		Oxidation	Oxidation	15.9949	15.9994	O		FALSE	Any	35	FALSE
	FALSE	High	Mascot (B2)	Unambiguous	[K].GmFGmTTDPAAVQELEGKLQK.[V]	M2(Oxidation); M5(Oxidation)	1	AT2G47730.1	AT2G47730.1	1	3	1	0	1	1	761.706	2283.1	2283.1	1.46	0.00111	HCD (High Energy Collision Dissociation)	MS2	0	120	65.8381	20153	KSI230223_A1G42E_4A_1ul_Triggered.raw	F13	62	1	31	24	8.53667e-06	0.0002677	1.325e-05
		Name	Abbreviation	Delta Mass	Delta Average Mass	Substitution	Leaving Group	Is Substitution	Position Type	Unimod Accession	Is Crosslink
		Oxidation	Oxidation	15.9949	15.9994	O		FALSE	Any	35	FALSE
		Oxidation	Oxidation	15.9949	15.9994	O		FALSE	Any	35	FALSE
	FALSE	High	Mascot (B2)	Unambiguous	[R].VFKGmFGmTTDPAAVQELEGK.[L]	M5(Oxidation); M8(Oxidation)	1	AT2G47730.1	AT2G47730.1	1	3	1	0	1	1	763.369	2288.09	2288.09	-0.54	-0.00041	HCD (High Energy Collision Dissociation)	MS2	55.4211	120	61.1569	18436	KSI230223_A1G42E_4A_1ul_Triggered.raw	F13	41	1	31	24	0.00105563	0.0002677	2.763e-05
		Name	Abbreviation	Delta Mass	Delta Average Mass	Substitution	Leaving Group	Is Substitution	Position Type	Unimod Accession	Is Crosslink
		Oxidation	Oxidation	15.9949	15.9994	O		FALSE	Any	35	FALSE
		Oxidation	Oxidation	15.9949	15.9994	O		FALSE	Any	35	FALSE
	FALSE	High	Mascot (B2)	Unambiguous	[R].VLATLYEKDLQFELIPVDmR.[A]	M19(Oxidation)	1	AT2G47730.1	AT2G47730.1	1	4	1	0	1	1	603.074	2409.27	2409.27	-0.44	-0.00026	HCD (High Energy Collision Dissociation)	MS2	31.2026	120	84.1275	26713	KSI230223_A1G42E_4A_1ul_Triggered.raw	F13	8	1	30	23	1.84665	0.0002677	0.003418
		Name	Abbreviation	Delta Mass	Delta Average Mass	Substitution	Leaving Group	Is Substitution	Position Type	Unimod Accession	Is Crosslink
		Oxidation	Oxidation	15.9949	15.9994	O		FALSE	Any	35	FALSE
	FALSE	High	Mascot (B2)	Unambiguous	[R].VLATLYEKDLQFELIPVDmR.[A]	M19(Oxidation)	1	AT2G47730.1	AT2G47730.1	1	3	1	0	1	1	803.763	2409.27	2409.27	0.28	0.00022	HCD (High Energy Collision Dissociation)	MS2	4.84763	120	83.9417	26647	KSI230223_A1G42E_4A_1ul_Triggered.raw	F13	36	1	30	23	0.00257875	0.0002677	0.0004226
		Name	Abbreviation	Delta Mass	Delta Average Mass	Substitution	Leaving Group	Is Substitution	Position Type	Unimod Accession	Is Crosslink
		Oxidation	Oxidation	15.9949	15.9994	O		FALSE	Any	35	FALSE
	FALSE	High	Mascot (B2)	Unambiguous	[R].VLATLYEKDLQFELIPVDmR.[A]	M19(Oxidation)	1	AT2G47730.1	AT2G47730.1	1	3	0.931	0	1	1	803.763	2409.27	2409.27	0.28	0.00022	HCD (High Energy Collision Dissociation)	MS2	3.72885	120	84.4616	26834	KSI230223_A1G42E_4A_1ul_Triggered.raw	F13	58	1	30	23	1.66498e-05	0.0002677	4.574e-07
		Name	Abbreviation	Delta Mass	Delta Average Mass	Substitution	Leaving Group	Is Substitution	Position Type	Unimod Accession	Is Crosslink
		Oxidation	Oxidation	15.9949	15.9994	O		FALSE	Any	35	FALSE
	FALSE	High	Mascot (B2)	Unambiguous	[R].VLATLYEKDLQFELIPVDmR.[A]	M19(Oxidation)	1	AT2G47730.1	AT2G47730.1	1	3	1	0	1	1	803.763	2409.28	2409.27	0.89	0.00071	HCD (High Energy Collision Dissociation)	MS2	6.03529	120	85.0049	27024	KSI230223_A1G42E_4A_1ul_Triggered.raw	F13	19	1	30	23	0.150809	0.0002677	0.0008326
		Name	Abbreviation	Delta Mass	Delta Average Mass	Substitution	Leaving Group	Is Substitution	Position Type	Unimod Accession	Is Crosslink
		Oxidation	Oxidation	15.9949	15.9994	O		FALSE	Any	35	FALSE
	FALSE	High	Mascot (B2)	Unambiguous	[K].VKATTNVWLQVEGQQFDPNASK.[L]		1	AT2G47730.1	AT2G47730.1	1	3	1	0	1	1	820.755	2460.25	2460.25	-0.45	-0.00037	HCD (High Energy Collision Dissociation)	MS2	62.0223	120	67.2524	20676	KSI230223_A1G42E_4A_1ul_Triggered.raw	F13	15	1	30	23	0.353726	0.0002677	0.0003179
	FALSE	High	Mascot (B2)	Unambiguous	[K].ATTNVWLQVEGQQFDPNASKLAFER.[V]		1	AT2G47730.1	AT2G47730.1	1	3	1	0	1	1	950.478	2849.42	2849.42	-0.43	-0.00041	HCD (High Energy Collision Dissociation)	MS2	0	120	80.4308	25408	KSI230223_A1G42E_4A_1ul_Triggered.raw	F13	20	1	32	25	0.150372	0.0002677	0.0001079
	FALSE	High	Mascot (B2)	Unambiguous	[K].QEAHLALNPFGQIPALEDGDLTLFESR.[A]		1	AT2G47730.1	AT2G47730.1	0	3	1	0	1	1	994.504	2981.5	2981.5	-0.57	-0.00057	HCD (High Energy Collision Dissociation)	MS2	0	120	99.0427	31231	KSI230223_A1G42E_4A_1ul_Triggered.raw	F13	3	1	31	24	6.96471	0.001357	0.02144
	FALSE	High	Mascot (B2)	Unambiguous	[K].QEAHLALNPFGQIPALEDGDLTLFESR.[A]		1	AT2G47730.1	AT2G47730.1	0	3	1	0	1	1	994.504	2981.5	2981.5	-0.51	-0.0005	HCD (High Energy Collision Dissociation)	MS2	0	120	97.485	30862	KSI230223_A1G42E_4A_1ul_Triggered.raw	F13	9	1	31	24	1.69633	0.0002677	0.001837
	FALSE	High	Mascot (B2)	Unambiguous	[K].QEAHLALNPFGQIPALEDGDLTLFESR.[A]		1	AT2G47730.1	AT2G47730.1	0	4	1	0	1	1	746.131	2981.5	2981.5	0.1	8e-05	HCD (High Energy Collision Dissociation)	MS2	37.4652	120	98.0396	30998	KSI230223_A1G42E_4A_1ul_Triggered.raw	F13	41	1	31	24	0.00101123	0.0002677	9.005e-06
	FALSE	High	Mascot (B2)	Unambiguous	[K].QEAHLALNPFGQIPALEDGDLTLFESR.[A]		1	AT2G47730.1	AT2G47730.1	0	3	1	0	1	1	994.505	2981.5	2981.5	0.17	0.00017	HCD (High Energy Collision Dissociation)	MS2	88.6782	120	100.213	31500	KSI230223_A1G42E_4A_1ul_Triggered.raw	F13	17	1	31	24	0.258138	0.0002677	0.0001774
	FALSE	High	Mascot (B2)	Unambiguous	[K].QEAHLALNPFGQIPALEDGDLTLFESR.[A]		1	AT2G47730.1	AT2G47730.1	0	3	1	0	1	1	994.505	2981.5	2981.5	0.23	0.00023	HCD (High Energy Collision Dissociation)	MS2	0.181654	120	97.9893	30985	KSI230223_A1G42E_4A_1ul_Triggered.raw	F13	98	1	31	24	2.02267e-09	0.0002677	3.23e-11
	FALSE	High	Mascot (B2)	Unambiguous	[K].QEAHLALNPFGQIPALEDGDLTLFESR.[A]		1	AT2G47730.1	AT2G47730.1	0	3	1	0	1	1	994.505	2981.5	2981.5	0.41	0.00041	HCD (High Energy Collision Dissociation)	MS2	1.75476	120	98.4947	31100	KSI230223_A1G42E_4A_1ul_Triggered.raw	F13	79	1	31	24	1.50627e-07	0.0002677	6.443e-07
	FALSE	High	Mascot (B2)	Unambiguous	[K].QEAHLALNPFGQIPALEDGDLTLFESR.[A]		1	AT2G47730.1	AT2G47730.1	0	3	1	0	1	1	994.506	2981.5	2981.5	0.97	0.00096	HCD (High Energy Collision Dissociation)	MS2	46.3658	120	108.125	33360	KSI230223_A1G42E_4A_1ul_Triggered.raw	F13	5	1	31	24	4.49377	0.0002677	0.00176
FALSE	High	Master Protein	AT1G78380.1	ATGSTU19, GST8, GSTU19	0	208.096	79	28	31	1008	22	219	25.6	6.04	12279	9355	519	489	26	25	High	High	1
	Checked	Confidence	Identifying Node	PSM Ambiguity	Annotated Sequence	Modifications	# Proteins	Master Protein Accessions	Protein Accessions	# Missed Cleavages	Charge	DeltaScore	DeltaCn	Rank	Search Engine Rank	m/z [Da]	MH+ [Da]	Theo. MH+ [Da]	DeltaM [ppm]	Deltam/z [Da]	Activation Type	MS Order	Isolation Interference [%]	Ion Inject Time [ms]	RT [min]	First Scan	Spectrum File	File ID	Ions Score	# Protein Groups	Identity Strict	Identity Relaxed	Expectation Value	Percolator q-Value	Percolator PEP
	FALSE	High	Mascot (A2)	Unambiguous	[K].SLPDPEK.[V]		1	AT1G78380.1	AT1G78380.1	0	2	1	0	1	1	393.205	785.404	785.404	-0.44	-0.00017	HCD (High Energy Collision Dissociation)	MS2	49.6972	120	31.7604	7766	KSI230223_A1Af_3A_1ul_Triggered.raw	F11	22	1	22	15	0.0110417	0.008232	0.2027
	FALSE	High	Mascot (A2)	Unambiguous	[K].SLPDPEK.[V]		1	AT1G78380.1	AT1G78380.1	0	2	1	0	1	1	393.206	785.404	785.404	-0.05	-2e-05	HCD (High Energy Collision Dissociation)	MS2	47.087	120	28.5805	6600	KSI230223_A1Af_3A_1ul_Triggered.raw	F11	23	1	22	15	0.0103284	0.004523	0.1167
	FALSE	High	Mascot (A2)	Unambiguous	[K].SLPDPEK.[V]		1	AT1G78380.1	AT1G78380.1	0	2	0.9677	0	1	1	393.206	785.404	785.404	0.1	4e-05	HCD (High Energy Collision Dissociation)	MS2	9.59825	120	29.6339	6984	KSI230223_A1Af_3A_1ul_Triggered.raw	F11	31	1	22	15	0.00162568	0.005962	0.1533
	FALSE	Medium	Mascot (A2)	Unambiguous	[K].SLPDPEK.[V]		1	AT1G78380.1	AT1G78380.1	0	2	0.7949	0	1	1	393.206	785.404	785.404	0.18	7e-05	HCD (High Energy Collision Dissociation)	MS2	0.282926	14.691	29.1072	6792	KSI230223_A1Af_3A_1ul_Triggered.raw	F11	39	1	22	15	0.000261839	0.01838	0.406
	FALSE	High	Mascot (A2)	Unambiguous	[K].SLPDPEK.[V]		1	AT1G78380.1	AT1G78380.1	0	2	1	0	1	1	393.206	785.404	785.404	0.18	7e-05	HCD (High Energy Collision Dissociation)	MS2	33.1335	120	30.1473	7173	KSI230223_A1Af_3A_1ul_Triggered.raw	F11	23	1	22	15	0.0108401	0.005394	0.1378
	FALSE	High	Mascot (A2)	Unambiguous	[K].SLPDPEK.[V]		1	AT1G78380.1	AT1G78380.1	0	2	1	0	1	1	393.206	785.404	785.404	0.18	7e-05	HCD (High Energy Collision Dissociation)	MS2	50.444	120	31.2022	7563	KSI230223_A1Af_3A_1ul_Triggered.raw	F11	23	1	22	15	0.00914186	0.005394	0.1345
	FALSE	High	Mascot (A2)	Unambiguous	[K].SLPDPEK.[V]		1	AT1G78380.1	AT1G78380.1	0	2	1	0	1	1	393.206	785.404	785.404	0.33	0.00013	HCD (High Energy Collision Dissociation)	MS2	27.7385	120	32.2423	7943	KSI230223_A1Af_3A_1ul_Triggered.raw	F11	20	1	22	15	0.0192768	0.003965	0.08883
	FALSE	High	Mascot (A2)	Unambiguous	[K].SLPDPEK.[V]		1	AT1G78380.1	AT1G78380.1	0	2	1	0	1	1	393.206	785.404	785.404	0.33	0.00013	HCD (High Energy Collision Dissociation)	MS2	26.7133	120	31.72	7751	KSI230223_A1Af_3A_1ul_Triggered.raw	F11	22	1	22	15	0.0122754	0.006395	0.1605
	FALSE	High	Mascot (A2)	Unambiguous	[K].SLPDPEK.[V]		1	AT1G78380.1	AT1G78380.1	0	2	1	0	1	1	393.206	785.404	785.404	0.49	0.00019	HCD (High Energy Collision Dissociation)	MS2	0	120	30.6637	7363	KSI230223_A1Af_3A_1ul_Triggered.raw	F11	27	1	22	15	0.00427597	0.002521	0.05426
	FALSE	High	Mascot (A2)	Unambiguous	[K].DFIEILK.[T]		1	AT1G78380.1	AT1G78380.1	0	2	1	0	1	1	439.255	877.502	877.503	-0.73	-0.00032	HCD (High Energy Collision Dissociation)	MS2	43.7889	120	102.534	33658	KSI230223_A1Af_3A_1ul_Triggered.raw	F11	10	1	28	21	0.628319	0.008105	0.2023
	FALSE	High	Mascot (A2)	Unambiguous	[K].DFIEILK.[T]		1	AT1G78380.1	AT1G78380.1	0	2	0.9259	0	1	1	439.255	877.503	877.503	-0.45	-0.0002	HCD (High Energy Collision Dissociation)	MS2	0	120	86.0095	27724	KSI230223_A1Af_3A_1ul_Triggered.raw	F11	27	1	28	21	0.0133715	0.001773	0.03957
	FALSE	High	Mascot (A2)	Unambiguous	[K].DFIEILK.[T]		1	AT1G78380.1	AT1G78380.1	0	2	0.9268	0	1	1	439.255	877.503	877.503	-0.38	-0.00017	HCD (High Energy Collision Dissociation)	MS2	0	120	83.6508	26857	KSI230223_A1Af_3A_1ul_Triggered.raw	F11	41	1	28	21	0.000458332	0.0007214	0.007145
	FALSE	High	Mascot (A2)	Unambiguous	[K].DFIEILK.[T]		1	AT1G78380.1	AT1G78380.1	0	2	1	0	1	1	439.255	877.503	877.503	-0.31	-0.00014	HCD (High Energy Collision Dissociation)	MS2	59.0559	120	72.2265	22656	KSI230223_A1Af_3A_1ul_Triggered.raw	F11	32	1	28	21	0.00442772	0.0008861	0.01213
	FALSE	High	Mascot (A2)	Unambiguous	[K].DFIEILK.[T]		1	AT1G78380.1	AT1G78380.1	0	2	0.9268	0	1	1	439.255	877.503	877.503	-0.24	-0.00011	HCD (High Energy Collision Dissociation)	MS2	0	120	84.1752	27051	KSI230223_A1Af_3A_1ul_Triggered.raw	F11	41	1	28	21	0.000522182	0.001191	0.01912
	FALSE	High	Mascot (A2)	Unambiguous	[K].DFIEILK.[T]		1	AT1G78380.1	AT1G78380.1	0	2	1	0	1	1	439.255	877.503	877.503	-0.24	-0.00011	HCD (High Energy Collision Dissociation)	MS2	86.3973	120	91.1285	29599	KSI230223_A1Af_3A_1ul_Triggered.raw	F11	2	1	28	21	4.69701	0.004243	0.1059
	FALSE	High	Mascot (A2)	Unambiguous	[K].DFIEILK.[T]		1	AT1G78380.1	AT1G78380.1	0	2	1	0	1	1	439.255	877.503	877.503	-0.24	-0.00011	HCD (High Energy Collision Dissociation)	MS2	90.4075	120	70.8651	22151	KSI230223_A1Af_3A_1ul_Triggered.raw	F11	14	1	28	21	0.255165	0.004243	0.1046
	FALSE	High	Mascot (A2)	Unambiguous	[K].DFIEILK.[T]		1	AT1G78380.1	AT1G78380.1	0	2	1	0	1	1	439.255	877.503	877.503	-0.17	-8e-05	HCD (High Energy Collision Dissociation)	MS2	42.269	120	104.916	34466	KSI230223_A1Af_3A_1ul_Triggered.raw	F11	19	1	28	21	0.0765282	0.0007214	0.009043
	FALSE	High	Mascot (A2)	Unambiguous	[K].DFIEILK.[T]		1	AT1G78380.1	AT1G78380.1	0	2	1	0	1	1	439.255	877.503	877.503	-0.17	-8e-05	HCD (High Energy Collision Dissociation)	MS2	28.1672	120	101.056	33148	KSI230223_A1Af_3A_1ul_Triggered.raw	F11	16	1	28	21	0.180643	0.003965	0.08923
	FALSE	High	Mascot (A2)	Unambiguous	[K].DFIEILK.[T]		1	AT1G78380.1	AT1G78380.1	0	2	0.9459	0	1	1	439.255	877.503	877.503	-0.17	-8e-05	HCD (High Energy Collision Dissociation)	MS2	10.8721	120	81.5518	26078	KSI230223_A1Af_3A_1ul_Triggered.raw	F11	37	1	28	21	0.00131468	0.0007214	0.008014
	FALSE	High	Mascot (A2)	Unambiguous	[K].DFIEILK.[T]		1	AT1G78380.1	AT1G78380.1	0	2	1	0	1	1	439.255	877.503	877.503	-0.1	-5e-05	HCD (High Energy Collision Dissociation)	MS2	48.6009	120	99.7807	32698	KSI230223_A1Af_3A_1ul_Triggered.raw	F11	11	1	28	21	0.485089	0.008376	0.2188
	FALSE	High	Mascot (A2)	Unambiguous	[K].DFIEILK.[T]		1	AT1G78380.1	AT1G78380.1	0	2	0.9474	0	1	1	439.255	877.503	877.503	-0.1	-5e-05	HCD (High Energy Collision Dissociation)	MS2	6.61212	120	82.5919	26462	KSI230223_A1Af_3A_1ul_Triggered.raw	F11	38	1	28	21	0.00101583	0.001773	0.03082
	FALSE	High	Mascot (A2)	Unambiguous	[K].DFIEILK.[T]		1	AT1G78380.1	AT1G78380.1	0	2	0.9722	0	1	1	439.255	877.503	877.503	-0.1	-5e-05	HCD (High Energy Collision Dissociation)	MS2	9.75592	120	73.7889	23221	KSI230223_A1Af_3A_1ul_Triggered.raw	F11	36	1	28	21	0.00187422	0.001513	0.02177
	FALSE	High	Mascot (A2)	Unambiguous	[K].DFIEILK.[T]		1	AT1G78380.1	AT1G78380.1	0	2	0.9722	0	1	1	439.255	877.503	877.503	-0.1	-5e-05	HCD (High Energy Collision Dissociation)	MS2	11.6972	120	73.271	23032	KSI230223_A1Af_3A_1ul_Triggered.raw	F11	36	1	28	21	0.00185704	0.003109	0.07117
	FALSE	High	Mascot (A2)	Unambiguous	[K].DFIEILK.[T]		1	AT1G78380.1	AT1G78380.1	0	2	1	0	1	1	439.255	877.503	877.503	-0.03	-1e-05	HCD (High Energy Collision Dissociation)	MS2	80.6877	120	90.5598	29396	KSI230223_A1Af_3A_1ul_Triggered.raw	F11	2	1	28	21	4.45473	0.003248	0.07459
	FALSE	High	Mascot (A2)	Unambiguous	[K].DFIEILK.[T]		1	AT1G78380.1	AT1G78380.1	0	2	0.9722	0	1	1	439.255	877.503	877.503	-0.03	-1e-05	HCD (High Energy Collision Dissociation)	MS2	1.89816	120	80.5197	25699	KSI230223_A1Af_3A_1ul_Triggered.raw	F11	36	1	28	21	0.0017572	0.001191	0.01661
	FALSE	High	Mascot (A2)	Unambiguous	[K].DFIEILK.[T]		1	AT1G78380.1	AT1G78380.1	0	2	0.9714	0	1	1	439.255	877.503	877.503	-0.03	-1e-05	HCD (High Energy Collision Dissociation)	MS2	19.0473	120	74.3008	23410	KSI230223_A1Af_3A_1ul_Triggered.raw	F11	35	1	28	21	0.0019223	0.001773	0.02706
	FALSE	High	Mascot (A2)	Unambiguous	[K].DFIEILK.[T]		1	AT1G78380.1	AT1G78380.1	0	2	0.9722	0	1	1	439.255	877.503	877.503	-0.03	-1e-05	HCD (High Energy Collision Dissociation)	MS2	0.814667	120	75.3327	23795	KSI230223_A1Af_3A_1ul_Triggered.raw	F11	36	1	28	21	0.00178575	0.002081	0.0427
	FALSE	High	Mascot (A2)	Unambiguous	[K].DFIEILK.[T]		1	AT1G78380.1	AT1G78380.1	0	2	0.9268	0	1	1	439.255	877.503	877.503	0.04	2e-05	HCD (High Energy Collision Dissociation)	MS2	0	120	84.8061	27285	KSI230223_A1Af_3A_1ul_Triggered.raw	F11	41	1	28	21	0.000522182	0.0005881	0.005296
	FALSE	High	Mascot (A2)	Unambiguous	[K].DFIEILK.[T]		1	AT1G78380.1	AT1G78380.1	0	2	0.9286	0	1	1	439.255	877.503	877.503	0.04	2e-05	HCD (High Energy Collision Dissociation)	MS2	6.11316	120	82.0795	26273	KSI230223_A1Af_3A_1ul_Triggered.raw	F11	42	1	28	21	0.000466468	0.0007214	0.008557
	FALSE	High	Mascot (A2)	Unambiguous	[K].DFIEILK.[T]		1	AT1G78380.1	AT1G78380.1	0	2	1	0	1	1	439.255	877.503	877.503	0.04	2e-05	HCD (High Energy Collision Dissociation)	MS2	12.8158	120	81.033	25888	KSI230223_A1Af_3A_1ul_Triggered.raw	F11	33	1	28	21	0.00315371	0.001773	0.02831
	FALSE	High	Mascot (A2)	Unambiguous	[K].DFIEILK.[T]		1	AT1G78380.1	AT1G78380.1	0	2	1	0	1	1	439.255	877.503	877.503	0.04	2e-05	HCD (High Energy Collision Dissociation)	MS2	62.831	120	86.7573	27998	KSI230223_A1Af_3A_1ul_Triggered.raw	F11	15	1	28	21	0.221729	0.004105	0.1011
	FALSE	High	Mascot (A2)	Unambiguous	[K].DFIEILK.[T]		1	AT1G78380.1	AT1G78380.1	0	2	0.9444	0	1	1	439.255	877.503	877.503	0.04	2e-05	HCD (High Energy Collision Dissociation)	MS2	0.25953	107.784	79.4879	25322	KSI230223_A1Af_3A_1ul_Triggered.raw	F11	36	1	28	21	0.00170931	0.001773	0.0297
	FALSE	High	Mascot (A2)	Unambiguous	[K].DFIEILK.[T]		1	AT1G78380.1	AT1G78380.1	0	2	0.9722	0	1	1	439.255	877.503	877.503	0.04	2e-05	HCD (High Energy Collision Dissociation)	MS2	0	35.003	76.3845	24187	KSI230223_A1Af_3A_1ul_Triggered.raw	F11	36	1	28	21	0.00172911	0.003965	0.09197
	FALSE	High	Mascot (A2)	Unambiguous	[K].DFIEILK.[T]		1	AT1G78380.1	AT1G78380.1	0	2	0.9722	0	1	1	439.255	877.503	877.503	0.04	2e-05	HCD (High Energy Collision Dissociation)	MS2	0	120	74.8174	23600	KSI230223_A1Af_3A_1ul_Triggered.raw	F11	36	1	28	21	0.00186991	0.001927	0.04025
	FALSE	High	Mascot (A2)	Unambiguous	[K].DFIEILK.[T]		1	AT1G78380.1	AT1G78380.1	0	2	0.9722	0	1	1	439.255	877.503	877.503	0.04	2e-05	HCD (High Energy Collision Dissociation)	MS2	0.274955	93.407	78.9652	25139	KSI230223_A1Af_3A_1ul_Triggered.raw	F11	36	1	28	21	0.00170538	0.001773	0.03497
	FALSE	High	Mascot (A2)	Unambiguous	[K].DFIEILK.[T]		1	AT1G78380.1	AT1G78380.1	0	2	0.9722	0	1	1	439.255	877.503	877.503	0.11	5e-05	HCD (High Energy Collision Dissociation)	MS2	1.89485	120	80.0087	25510	KSI230223_A1Af_3A_1ul_Triggered.raw	F11	36	1	28	21	0.00173309	0.001773	0.03119
	FALSE	High	Mascot (A2)	Unambiguous	[K].DFIEILK.[T]		1	AT1G78380.1	AT1G78380.1	0	2	0.9722	0	1	1	439.255	877.503	877.503	0.11	5e-05	HCD (High Energy Collision Dissociation)	MS2	0	58.181	77.9237	24754	KSI230223_A1Af_3A_1ul_Triggered.raw	F11	36	1	28	21	0.00171325	0.001773	0.02577
	FALSE	High	Mascot (A2)	Unambiguous	[K].DFIEILK.[T]		1	AT1G78380.1	AT1G78380.1	0	2	1	0	1	1	439.255	877.503	877.503	0.17	8e-05	HCD (High Energy Collision Dissociation)	MS2	51.968	120	101.988	33471	KSI230223_A1Af_3A_1ul_Triggered.raw	F11	10	1	28	21	0.694739	0.008105	0.2013
	FALSE	High	Mascot (A2)	Unambiguous	[K].DFIEILK.[T]		1	AT1G78380.1	AT1G78380.1	0	2	0.9714	0	1	1	439.255	877.503	877.503	0.17	8e-05	HCD (High Energy Collision Dissociation)	MS2	0	120	83.1243	26660	KSI230223_A1Af_3A_1ul_Triggered.raw	F11	35	1	28	21	0.00190907	0.001513	0.02318
	FALSE	High	Mascot (A2)	Unambiguous	[K].DFIEILK.[T]		1	AT1G78380.1	AT1G78380.1	0	2	0.9722	0	1	1	439.255	877.503	877.503	0.17	8e-05	HCD (High Energy Collision Dissociation)	MS2	0.264729	57.836	78.4527	24950	KSI230223_A1Af_3A_1ul_Triggered.raw	F11	36	1	28	21	0.00170931	0.00266	0.06097
	FALSE	High	Mascot (A2)	Unambiguous	[K].DFIEILK.[T]		1	AT1G78380.1	AT1G78380.1	0	2	0.9722	0	1	1	439.255	877.503	877.503	0.17	8e-05	HCD (High Energy Collision Dissociation)	MS2	6.18208	60.176	77.4102	24565	KSI230223_A1Af_3A_1ul_Triggered.raw	F11	36	1	28	21	0.00184426	0.002521	0.05613
	FALSE	High	Mascot (A2)	Unambiguous	[K].DFIEILK.[T]		1	AT1G78380.1	AT1G78380.1	0	2	0.9722	0	1	1	439.255	877.503	877.503	0.17	8e-05	HCD (High Energy Collision Dissociation)	MS2	0	80.663	75.8556	23991	KSI230223_A1Af_3A_1ul_Triggered.raw	F11	36	1	28	21	0.00173709	0.001674	0.02476
	FALSE	High	Mascot (A2)	Unambiguous	[K].DFIEILK.[T]		1	AT1G78380.1	AT1G78380.1	0	2	0.9722	0	1	1	439.255	877.503	877.503	0.24	0.00011	HCD (High Energy Collision Dissociation)	MS2	1.94394	59.495	76.8963	24376	KSI230223_A1Af_3A_1ul_Triggered.raw	F11	36	1	28	21	0.00176938	0.002521	0.05559
	FALSE	High	Mascot (A2)	Unambiguous	[K].DFIEILK.[T]		1	AT1G78380.1	AT1G78380.1	0	2	0.9459	0	1	1	439.255	877.503	877.503	0.45	0.0002	HCD (High Energy Collision Dissociation)	MS2	0.506696	18.19	72.7524	22851	KSI230223_A1Af_3A_1ul_Triggered.raw	F11	37	1	28	21	0.00124975	0.003834	0.08454
	FALSE	Medium	Mascot (A2)	Unambiguous	[K].GVEFEYR.[E]		3	AT1G78380.1; AT1G78370.1	AT1G78340.1; AT1G78380.1; AT1G78370.1	0	2	0.3548	0	1	1	450.217	899.426	899.426	0.01	0	HCD (High Energy Collision Dissociation)	MS2	1.92863	120	44.7946	12569	KSI230223_A1Af_3A_1ul_Triggered.raw	F11	31	2	29	22	0.00620981	0.01435	0.3145
	FALSE	High	Mascot (A2)	Unambiguous	[K].GVEFEYR.[E]		3	AT1G78380.1; AT1G78370.1	AT1G78340.1; AT1G78380.1; AT1G78370.1	0	2	0.4286	0	1	1	450.217	899.426	899.426	0.21	0.0001	HCD (High Energy Collision Dissociation)	MS2	0	120	44.2677	12372	KSI230223_A1Af_3A_1ul_Triggered.raw	F11	28	2	29	22	0.0124761	0.00511	0.1301
	FALSE	High	Mascot (A2)	Unambiguous	[K].KDFIEILK.[T]		1	AT1G78380.1	AT1G78380.1	1	2	1	0	1	1	503.302	1005.6	1005.6	-0.39	-0.00019	HCD (High Energy Collision Dissociation)	MS2	82.558	120	55.6165	16541	KSI230223_A1Af_3A_1ul_Triggered.raw	F11	13	1	26	19	0.220475	0.004105	0.1022
	FALSE	High	Mascot (A2)	Unambiguous	[K].KDFIEILK.[T]		1	AT1G78380.1	AT1G78380.1	1	3	0.5143	0	1	1	335.871	1005.6	1005.6	-0.19	-6e-05	HCD (High Energy Collision Dissociation)	MS2	3.20605	120	81.3803	26015	KSI230223_A1Af_3A_1ul_Triggered.raw	F11	35	1	26	19	0.00135944	0.00266	0.06176
	FALSE	High	Mascot (A2)	Unambiguous	[K].KDFIEILK.[T]		1	AT1G78380.1	AT1G78380.1	1	2	0.7561	0	1	1	503.303	1005.6	1005.6	-0.02	-1e-05	HCD (High Energy Collision Dissociation)	MS2	13.6498	120	56.1307	16732	KSI230223_A1Af_3A_1ul_Triggered.raw	F11	41	1	26	19	0.000319418	0.0007214	0.007496
	FALSE	High	Mascot (A2)	Unambiguous	[K].KDFIEILK.[T]		1	AT1G78380.1	AT1G78380.1	1	3	0.5556	0	1	1	335.871	1005.6	1005.6	0	0	HCD (High Energy Collision Dissociation)	MS2	1.88512	120	81.9087	26210	KSI230223_A1Af_3A_1ul_Triggered.raw	F11	36	1	26	19	0.00118949	0.0007214	0.01137
	FALSE	High	Mascot (A2)	Unambiguous	[K].KDFIEILK.[T]		1	AT1G78380.1	AT1G78380.1	1	2	0.7727	0	1	1	503.303	1005.6	1005.6	0.04	2e-05	HCD (High Energy Collision Dissociation)	MS2	28.7966	120	81.3378	26000	KSI230223_A1Af_3A_1ul_Triggered.raw	F11	22	1	26	19	0.025314	0.001191	0.01956
	FALSE	High	Mascot (A2)	Unambiguous	[K].KDFIEILK.[T]		1	AT1G78380.1	AT1G78380.1	1	3	0.56	0	1	1	335.871	1005.6	1005.6	0.09	3e-05	HCD (High Energy Collision Dissociation)	MS2	42.6583	120	80.8563	25823	KSI230223_A1Af_3A_1ul_Triggered.raw	F11	25	1	26	19	0.012687	0.004668	0.1229
	FALSE	High	Mascot (A2)	Unambiguous	[K].KDFIEILK.[T]		1	AT1G78380.1	AT1G78380.1	1	3	0.5143	0	1	1	335.871	1005.6	1005.6	0.09	3e-05	HCD (High Energy Collision Dissociation)	MS2	4.59736	120	82.439	26406	KSI230223_A1Af_3A_1ul_Triggered.raw	F11	35	1	26	19	0.00130725	0.004243	0.1074
	FALSE	High	Mascot (A2)	Unambiguous	[K].KDFIEILK.[T]		1	AT1G78380.1	AT1G78380.1	1	2	0.7436	0	1	1	503.303	1005.6	1005.6	0.1	5e-05	HCD (High Energy Collision Dissociation)	MS2	20.9513	120	82.3866	26386	KSI230223_A1Af_3A_1ul_Triggered.raw	F11	39	1	26	19	0.000561513	0.001191	0.01645
	FALSE	High	Mascot (A2)	Unambiguous	[K].KDFIEILK.[T]		1	AT1G78380.1	AT1G78380.1	1	2	0.7222	0	1	1	503.303	1005.6	1005.6	0.1	5e-05	HCD (High Energy Collision Dissociation)	MS2	20.1673	120	81.853	26189	KSI230223_A1Af_3A_1ul_Triggered.raw	F11	36	1	26	19	0.00100314	0.001513	0.02164
	FALSE	High	Mascot (A2)	Unambiguous	[K].KDFIEILK.[T]		1	AT1G78380.1	AT1G78380.1	1	2	0.75	0	1	1	503.303	1005.6	1005.6	0.16	8e-05	HCD (High Energy Collision Dissociation)	MS2	27.2174	120	82.9161	26582	KSI230223_A1Af_3A_1ul_Triggered.raw	F11	28	1	26	19	0.00655374	0.0007214	0.007994
	FALSE	High	Mascot (A2)	Unambiguous	[K].KDFIEILK.[T]		1	AT1G78380.1	AT1G78380.1	1	3	0.5333	0	1	1	335.871	1005.6	1005.6	0.18	6e-05	HCD (High Energy Collision Dissociation)	MS2	57.9205	120	56.214	16763	KSI230223_A1Af_3A_1ul_Triggered.raw	F11	30	1	26	19	0.00409702	0.001773	0.03618
	FALSE	High	Mascot (A2)	Unambiguous	[K].KDFIEILK.[T]		1	AT1G78380.1	AT1G78380.1	1	3	0.5312	0	1	1	335.871	1005.6	1005.6	0.36	0.00012	HCD (High Energy Collision Dissociation)	MS2	47.4826	120	82.9784	26606	KSI230223_A1Af_3A_1ul_Triggered.raw	F11	32	1	26	19	0.00252039	0.001773	0.03279
	FALSE	High	Mascot (A2)	Unambiguous	[K].KDFIEILK.[T]		1	AT1G78380.1	AT1G78380.1	1	3	0.5484	0	1	1	335.871	1005.6	1005.6	0.36	0.00012	HCD (High Energy Collision Dissociation)	MS2	20.1906	120	55.6927	16569	KSI230223_A1Af_3A_1ul_Triggered.raw	F11	31	1	26	19	0.00354379	0.004105	0.09898
	FALSE	High	Mascot (A2)	Unambiguous	[K].KDFIEILK.[T]		1	AT1G78380.1	AT1G78380.1	1	2	1	0	1	1	503.303	1005.6	1005.6	0.46	0.00023	HCD (High Energy Collision Dissociation)	MS2	55.4828	120	83.4427	26780	KSI230223_A1Af_3A_1ul_Triggered.raw	F11	18	1	26	19	0.0733615	0.0007214	0.006882
	FALSE	High	Mascot (A2)	Unambiguous	[RK].FWADFIDK.[K]		2	AT1G78380.1; AT1G17170.1	AT1G78380.1; AT1G17170.1	0	2	1	0	1	1	521.255	1041.5	1041.5	-0.29	-0.00015	HCD (High Energy Collision Dissociation)	MS2	56.9219	120	83.7781	26904	KSI230223_A1Af_3A_1ul_Triggered.raw	F11	7	2	28	21	1.45502	0.0008861	0.01295
	FALSE	High	Mascot (A2)	Unambiguous	[RK].FWADFIDK.[K]		2	AT1G78380.1; AT1G17170.1	AT1G78380.1; AT1G17170.1	0	2	1	0	1	1	521.255	1041.5	1041.5	-0.29	-0.00015	HCD (High Energy Collision Dissociation)	MS2	34.5082	120	86.4036	27867	KSI230223_A1Af_3A_1ul_Triggered.raw	F11	23	2	28	21	0.0366328	0.0005881	0.004855
	FALSE	High	Mascot (A2)	Unambiguous	[RK].FWADFIDK.[K]		2	AT1G78380.1; AT1G17170.1	AT1G78380.1; AT1G17170.1	0	2	0.8108	0	1	1	521.255	1041.5	1041.5	-0.29	-0.00015	HCD (High Energy Collision Dissociation)	MS2	7.68167	120	85.3601	27491	KSI230223_A1Af_3A_1ul_Triggered.raw	F11	37	2	28	21	0.00144501	0.0002224	0.002276
	FALSE	High	Mascot (A2)	Unambiguous	[RK].FWADFIDK.[K]		2	AT1G78380.1; AT1G17170.1	AT1G78380.1; AT1G17170.1	0	2	1	0	1	1	521.256	1041.5	1041.5	-0.17	-9e-05	HCD (High Energy Collision Dissociation)	MS2	63.0677	120	86.9334	28062	KSI230223_A1Af_3A_1ul_Triggered.raw	F11	7	2	28	21	1.51311	0.0007214	0.007497
	FALSE	High	Mascot (A2)	Unambiguous	[RK].FWADFIDK.[K]		2	AT1G78380.1; AT1G17170.1	AT1G78380.1; AT1G17170.1	0	2	0.9286	0	1	1	521.256	1041.5	1041.5	-0.17	-9e-05	HCD (High Energy Collision Dissociation)	MS2	28.1446	120	84.3081	27100	KSI230223_A1Af_3A_1ul_Triggered.raw	F11	28	2	28	21	0.0125565	0.0002224	0.00204
	FALSE	High	Mascot (A2)	Unambiguous	[RK].FWADFIDK.[K]		2	AT1G78380.1; AT1G17170.1	AT1G78380.1; AT1G17170.1	0	2	0.8235	0	1	1	521.256	1041.5	1041.5	-0.17	-9e-05	HCD (High Energy Collision Dissociation)	MS2	7.40556	120	84.8363	27296	KSI230223_A1Af_3A_1ul_Triggered.raw	F11	34	2	28	21	0.00279814	0.0004143	0.002812
	FALSE	High	Mascot (A2)	Unambiguous	[RK].FWADFIDK.[K]		2	AT1G78380.1; AT1G17170.1	AT1G78380.1; AT1G17170.1	0	2	1	0	1	1	521.256	1041.5	1041.5	-0.17	-9e-05	HCD (High Energy Collision Dissociation)	MS2	92.5522	120	75.3398	23797	KSI230223_A1Af_3A_1ul_Triggered.raw	F11	7	2	28	21	1.73328	0.001773	0.0294
	FALSE	High	Mascot (A2)	Unambiguous	[RK].FWADFIDK.[K]		2	AT1G78380.1; AT1G17170.1	AT1G78380.1; AT1G17170.1	0	2	0.7667	0	1	1	521.256	1041.5	1041.5	-0.05	-3e-05	HCD (High Energy Collision Dissociation)	MS2	20.261	120	85.8872	27687	KSI230223_A1Af_3A_1ul_Triggered.raw	F11	30	2	28	21	0.00747293	0.0004143	0.003687
	FALSE	High	Mascot (A2)	Unambiguous	[RK].FWADFIDK.[K]		2	AT1G78380.1; AT1G17170.1	AT1G78380.1; AT1G17170.1	0	2	1	0	1	1	521.256	1041.5	1041.5	0.06	3e-05	HCD (High Energy Collision Dissociation)	MS2	83.4848	120	75.8627	23993	KSI230223_A1Af_3A_1ul_Triggered.raw	F11	8	2	28	21	1.35672	0.001773	0.03032
	FALSE	High	Mascot (A2)	Unambiguous	[K].VTEFVSELR.[K]		1	AT1G78380.1	AT1G78380.1	0	2	1	0	1	1	540.29	1079.57	1079.57	-0.1	-5e-05	HCD (High Energy Collision Dissociation)	MS2	34.3641	120	61.1878	18592	KSI230223_A1Af_3A_1ul_Triggered.raw	F11	40	1	31	24	0.00156919	0.0002224	0.0008864
	FALSE	High	Mascot (A2)	Unambiguous	[K].VTEFVSELR.[K]		1	AT1G78380.1	AT1G78380.1	0	2	1	0	1	1	540.29	1079.57	1079.57	-0.1	-5e-05	HCD (High Energy Collision Dissociation)	MS2	52.3071	120	62.2453	18984	KSI230223_A1Af_3A_1ul_Triggered.raw	F11	29	1	31	24	0.0163184	0.0002224	0.001107
	FALSE	High	Mascot (A2)	Unambiguous	[K].VTEFVSELR.[K]		1	AT1G78380.1	AT1G78380.1	0	2	1	0	1	1	540.29	1079.57	1079.57	-0.1	-5e-05	HCD (High Energy Collision Dissociation)	MS2	40.9183	120	59.103	17834	KSI230223_A1Af_3A_1ul_Triggered.raw	F11	39	1	31	24	0.00194391	0.0002224	0.0006028
	FALSE	High	Mascot (A2)	Unambiguous	[K].VTEFVSELR.[K]		1	AT1G78380.1	AT1G78380.1	0	2	1	0	1	1	540.29	1079.57	1079.57	-0.1	-5e-05	HCD (High Energy Collision Dissociation)	MS2	17.8607	120	60.1444	18220	KSI230223_A1Af_3A_1ul_Triggered.raw	F11	39	1	31	24	0.00193053	0.0002224	0.0008858
	FALSE	High	Mascot (A2)	Unambiguous	[K].VTEFVSELR.[K]		1	AT1G78380.1	AT1G78380.1	0	2	1	0	1	1	540.29	1079.57	1079.57	0.02	1e-05	HCD (High Energy Collision Dissociation)	MS2	18.1209	120	60.6739	18403	KSI230223_A1Af_3A_1ul_Triggered.raw	F11	42	1	31	24	0.000862495	0.0002224	0.000853
	FALSE	High	Mascot (A2)	Unambiguous	[K].VTEFVSELR.[K]		1	AT1G78380.1	AT1G78380.1	0	2	1	0	1	1	540.29	1079.57	1079.57	0.02	1e-05	HCD (High Energy Collision Dissociation)	MS2	3.2812	98.729	54.4014	16092	KSI230223_A1Af_3A_1ul_Triggered.raw	F11	44	1	31	24	0.000528149	0.0002224	0.001777
	FALSE	High	Mascot (A2)	Unambiguous	[K].VTEFVSELR.[K]		1	AT1G78380.1	AT1G78380.1	0	2	1	0	1	1	540.29	1079.57	1079.57	0.13	7e-05	HCD (High Energy Collision Dissociation)	MS2	29.6144	120	53.3768	15723	KSI230223_A1Af_3A_1ul_Triggered.raw	F11	36	1	31	24	0.00332473	0.0002224	0.0004313
	FALSE	High	Mascot (A2)	Unambiguous	[K].VTEFVSELR.[K]		1	AT1G78380.1	AT1G78380.1	0	2	1	0	1	1	540.29	1079.57	1079.57	0.13	7e-05	HCD (High Energy Collision Dissociation)	MS2	17.1085	120	59.6172	18023	KSI230223_A1Af_3A_1ul_Triggered.raw	F11	47	1	31	24	0.000303219	0.0002224	0.0002177
	FALSE	High	Mascot (A2)	Unambiguous	[K].VTEFVSELR.[K]		1	AT1G78380.1	AT1G78380.1	0	2	1	0	1	1	540.29	1079.57	1079.57	0.13	7e-05	HCD (High Energy Collision Dissociation)	MS2	2.67424	120	58.0766	17456	KSI230223_A1Af_3A_1ul_Triggered.raw	F11	41	1	31	24	0.00109839	0.0002224	0.001118
	FALSE	High	Mascot (A2)	Unambiguous	[K].VTEFVSELR.[K]		1	AT1G78380.1	AT1G78380.1	0	2	1	0	1	1	540.29	1079.57	1079.57	0.13	7e-05	HCD (High Energy Collision Dissociation)	MS2	2.35337	83.267	56.5026	16871	KSI230223_A1Af_3A_1ul_Triggered.raw	F11	46	1	31	24	0.000349749	0.0002224	0.0007379
	FALSE	High	Mascot (A2)	Unambiguous	[K].VTEFVSELR.[K]		1	AT1G78380.1	AT1G78380.1	0	2	1	0	1	1	540.29	1079.57	1079.57	0.13	7e-05	HCD (High Energy Collision Dissociation)	MS2	4.62693	120	57.5506	17260	KSI230223_A1Af_3A_1ul_Triggered.raw	F11	41	1	31	24	0.00110855	0.0002224	0.002136
	FALSE	High	Mascot (A2)	Unambiguous	[K].VTEFVSELR.[K]		1	AT1G78380.1	AT1G78380.1	0	2	1	0	1	1	540.29	1079.57	1079.57	0.13	7e-05	HCD (High Energy Collision Dissociation)	MS2	3.84974	120	57.0203	17064	KSI230223_A1Af_3A_1ul_Triggered.raw	F11	38	1	31	24	0.00221185	0.0002224	0.0008932
	FALSE	High	Mascot (A2)	Unambiguous	[K].VTEFVSELR.[K]		1	AT1G78380.1	AT1G78380.1	0	2	1	0	1	1	540.29	1079.57	1079.57	0.13	7e-05	HCD (High Energy Collision Dissociation)	MS2	1.66883	120	55.9819	16676	KSI230223_A1Af_3A_1ul_Triggered.raw	F11	44	1	31	24	0.000526934	0.0002224	0.001703
	FALSE	High	Mascot (A2)	Unambiguous	[K].VTEFVSELR.[K]		1	AT1G78380.1	AT1G78380.1	0	2	1	0	1	1	540.29	1079.57	1079.57	0.36	0.00019	HCD (High Energy Collision Dissociation)	MS2	0	29.307	53.8936	15905	KSI230223_A1Af_3A_1ul_Triggered.raw	F11	42	1	31	24	0.000806716	0.0005881	0.005748
	FALSE	High	Mascot (A2)	Unambiguous	[K].VTEFVSELR.[K]		1	AT1G78380.1	AT1G78380.1	0	2	1	0	1	1	540.29	1079.57	1079.57	0.36	0.00019	HCD (High Energy Collision Dissociation)	MS2	2.10299	120	55.4543	16481	KSI230223_A1Af_3A_1ul_Triggered.raw	F11	41	1	31	24	0.00106837	0.0002224	0.002315
	FALSE	High	Mascot (A2)	Unambiguous	[K].VTEFVSELR.[K]		1	AT1G78380.1	AT1G78380.1	0	2	1	0	1	1	540.29	1079.57	1079.57	0.47	0.00025	HCD (High Energy Collision Dissociation)	MS2	2.31807	113.486	54.9195	16284	KSI230223_A1Af_3A_1ul_Triggered.raw	F11	44	1	32	25	0.00069132	0.0002224	0.002091
	FALSE	High	Mascot (A2)	Unambiguous	[R].EKGVEFEYR.[E]		3	AT1G78380.1; AT1G78370.1	AT1G78340.1; AT1G78380.1; AT1G78370.1	1	3	1	0	1	1	386.192	1156.56	1156.56	-0.3	-0.00012	HCD (High Energy Collision Dissociation)	MS2	43.0281	71.298	37.0454	9706	KSI230223_A1Af_3A_1ul_Triggered.raw	F11	17	2	29	22	0.174913	0.005394	0.1374
	FALSE	High	Mascot (A2)	Unambiguous	[R].EKGVEFEYR.[E]		3	AT1G78380.1; AT1G78370.1	AT1G78340.1; AT1G78380.1; AT1G78370.1	1	2	1	0	1	1	578.785	1156.56	1156.56	-0.03	-2e-05	HCD (High Energy Collision Dissociation)	MS2	36.6065	120	37.3732	9827	KSI230223_A1Af_3A_1ul_Triggered.raw	F11	27	2	29	22	0.0184987	0.001191	0.01867
	FALSE	High	Mascot (A2)	Unambiguous	[R].EKGVEFEYR.[E]		3	AT1G78380.1; AT1G78370.1	AT1G78340.1; AT1G78380.1; AT1G78370.1	1	2	1	0	1	1	578.785	1156.56	1156.56	-0.03	-2e-05	HCD (High Energy Collision Dissociation)	MS2	46.0025	120	36.8498	9635	KSI230223_A1Af_3A_1ul_Triggered.raw	F11	26	2	29	22	0.0226017	0.001361	0.02088
	FALSE	High	Mascot (A2)	Unambiguous	[R].EKGVEFEYR.[E]		3	AT1G78380.1; AT1G78370.1	AT1G78340.1; AT1G78380.1; AT1G78370.1	1	3	1	0	1	1	386.193	1156.56	1156.56	0.01	0	HCD (High Energy Collision Dissociation)	MS2	89.4539	120	36.8285	9627	KSI230223_A1Af_3A_1ul_Triggered.raw	F11	12	2	29	22	0.583636	0.006525	0.1698
	FALSE	High	Mascot (A2)	Unambiguous	[R].EKGVEFEYR.[E]		3	AT1G78380.1; AT1G78370.1	AT1G78340.1; AT1G78380.1; AT1G78370.1	1	3	1	0	1	1	386.193	1156.56	1156.56	0.17	7e-05	HCD (High Energy Collision Dissociation)	MS2	44.2435	120	37.3542	9820	KSI230223_A1Af_3A_1ul_Triggered.raw	F11	24	2	29	22	0.0392773	0.001513	0.02171
	FALSE	High	Mascot (A2)	Unambiguous	[RK].FWADFIDKK.[LV]		2	AT1G78380.1; AT1G17170.1	AT1G78380.1; AT1G17170.1	1	3	1	0	1	1	390.538	1169.6	1169.6	-0.63	-0.00024	HCD (High Energy Collision Dissociation)	MS2	88.8039	120	66.2423	20461	KSI230223_A1Af_3A_1ul_Triggered.raw	F11	30	2	30	23	0.0120328	0.0007214	0.008705
	FALSE	High	Mascot (A2)	Unambiguous	[RK].FWADFIDKK.[LV]		2	AT1G78380.1; AT1G17170.1	AT1G78380.1; AT1G17170.1	1	3	1	0	1	1	390.538	1169.6	1169.6	-0.31	-0.00012	HCD (High Energy Collision Dissociation)	MS2	84.4186	120	90.2646	29289	KSI230223_A1Af_3A_1ul_Triggered.raw	F11	30	2	30	23	0.0135319	0.0005881	0.005636
	FALSE	High	Mascot (A2)	Unambiguous	[RK].FWADFIDKK.[LV]		2	AT1G78380.1; AT1G17170.1	AT1G78380.1; AT1G17170.1	1	2	1	0	1	1	585.303	1169.6	1169.6	-0.25	-0.00015	HCD (High Energy Collision Dissociation)	MS2	8.78575	120	86.876	28041	KSI230223_A1Af_3A_1ul_Triggered.raw	F11	40	2	30	23	0.00123982	0.0002224	0.0002514
	FALSE	High	Mascot (A2)	Unambiguous	[RK].FWADFIDKK.[LV]		2	AT1G78380.1; AT1G17170.1	AT1G78380.1; AT1G17170.1	1	3	1	0	1	1	390.538	1169.6	1169.6	-0.16	-6e-05	HCD (High Energy Collision Dissociation)	MS2	43.1207	120	64.478	19807	KSI230223_A1Af_3A_1ul_Triggered.raw	F11	51	2	30	23	8.6286e-05	0.0002224	0.001027
	FALSE	High	Mascot (A2)	Unambiguous	[RK].FWADFIDKK.[LV]		2	AT1G78380.1; AT1G17170.1	AT1G78380.1; AT1G17170.1	1	3	1	0	1	1	390.538	1169.6	1169.6	-0.08	-3e-05	HCD (High Energy Collision Dissociation)	MS2	52.7262	120	65	20003	KSI230223_A1Af_3A_1ul_Triggered.raw	F11	50	2	30	23	0.000110113	0.0002224	0.0002236
	FALSE	High	Mascot (A2)	Unambiguous	[RK].FWADFIDKK.[LV]		2	AT1G78380.1; AT1G17170.1	AT1G78380.1; AT1G17170.1	1	2	1	0	1	1	585.303	1169.6	1169.6	-0.04	-2e-05	HCD (High Energy Collision Dissociation)	MS2	8.64975	120	86.3532	27848	KSI230223_A1Af_3A_1ul_Triggered.raw	F11	34	2	30	23	0.0039613	0.0004143	0.00316
	FALSE	High	Mascot (A2)	Unambiguous	[RK].FWADFIDKK.[LV]		2	AT1G78380.1; AT1G17170.1	AT1G78380.1; AT1G17170.1	1	2	1	0	1	1	585.303	1169.6	1169.6	-0.04	-2e-05	HCD (High Energy Collision Dissociation)	MS2	6.13199	120	88.4289	28613	KSI230223_A1Af_3A_1ul_Triggered.raw	F11	43	2	30	23	0.000476252	0.0002224	0.000453
	FALSE	High	Mascot (A2)	Unambiguous	[RK].FWADFIDKK.[LV]		2	AT1G78380.1; AT1G17170.1	AT1G78380.1; AT1G17170.1	1	3	1	0	1	1	390.538	1169.6	1169.6	0	0	HCD (High Energy Collision Dissociation)	MS2	89.5321	120	90.8222	29490	KSI230223_A1Af_3A_1ul_Triggered.raw	F11	27	2	30	23	0.0195811	0.0007214	0.008281
	FALSE	High	Mascot (A2)	Unambiguous	[RK].FWADFIDKK.[LV]		2	AT1G78380.1; AT1G17170.1	AT1G78380.1; AT1G17170.1	1	3	1	0	1	1	390.538	1169.6	1169.6	0	0	HCD (High Energy Collision Dissociation)	MS2	68.8771	120	89.1708	28886	KSI230223_A1Af_3A_1ul_Triggered.raw	F11	47	2	30	23	0.000209333	0.0002224	0.0001227
	FALSE	High	Mascot (A2)	Unambiguous	[RK].FWADFIDKK.[LV]		2	AT1G78380.1; AT1G17170.1	AT1G78380.1; AT1G17170.1	1	3	1	0	1	1	390.538	1169.6	1169.6	0	0	HCD (High Energy Collision Dissociation)	MS2	5.35988	88.718	63.9457	19610	KSI230223_A1Af_3A_1ul_Triggered.raw	F11	56	2	30	23	2.82382e-05	0.0002224	0.0007103
	FALSE	High	Mascot (A2)	Unambiguous	[RK].FWADFIDKK.[LV]		2	AT1G78380.1; AT1G17170.1	AT1G78380.1; AT1G17170.1	1	2	1	0	1	1	585.303	1169.6	1169.6	0.06	4e-05	HCD (High Energy Collision Dissociation)	MS2	6.14676	120	87.3872	28228	KSI230223_A1Af_3A_1ul_Triggered.raw	F11	42	2	30	23	0.000680514	0.0002224	0.0004666
	FALSE	High	Mascot (A2)	Unambiguous	[RK].FWADFIDKK.[LV]		2	AT1G78380.1; AT1G17170.1	AT1G78380.1; AT1G17170.1	1	2	1	0	1	1	585.303	1169.6	1169.6	0.06	4e-05	HCD (High Energy Collision Dissociation)	MS2	89.2931	120	64.0133	19634	KSI230223_A1Af_3A_1ul_Triggered.raw	F11	14	2	30	23	0.454818	0.0005881	0.005368
	FALSE	High	Mascot (A2)	Unambiguous	[RK].FWADFIDKK.[LV]		2	AT1G78380.1; AT1G17170.1	AT1G78380.1; AT1G17170.1	1	2	1	0	1	1	585.303	1169.6	1169.6	0.06	4e-05	HCD (High Energy Collision Dissociation)	MS2	8.05878	120	87.9014	28417	KSI230223_A1Af_3A_1ul_Triggered.raw	F11	45	2	30	23	0.000351429	0.0002224	0.0001272
	FALSE	High	Mascot (A2)	Unambiguous	[RK].FWADFIDKK.[LV]		2	AT1G78380.1; AT1G17170.1	AT1G78380.1; AT1G17170.1	1	3	1	0	1	1	390.538	1169.6	1169.6	0.08	3e-05	HCD (High Energy Collision Dissociation)	MS2	54.6805	120	89.7034	29083	KSI230223_A1Af_3A_1ul_Triggered.raw	F11	44	2	30	23	0.00037397	0.0002224	0.0001369
	FALSE	High	Mascot (A2)	Unambiguous	[RK].FWADFIDKK.[LV]		2	AT1G78380.1; AT1G17170.1	AT1G78380.1; AT1G17170.1	1	3	1	0	1	1	390.538	1169.6	1169.6	0.08	3e-05	HCD (High Energy Collision Dissociation)	MS2	17.8286	120	86.5773	27931	KSI230223_A1Af_3A_1ul_Triggered.raw	F11	61	2	30	23	8.31452e-06	0.0002224	0.0002829
	FALSE	High	Mascot (A2)	Unambiguous	[RK].FWADFIDKK.[LV]		2	AT1G78380.1; AT1G17170.1	AT1G78380.1; AT1G17170.1	1	3	1	0	1	1	390.538	1169.6	1169.6	0.08	3e-05	HCD (High Energy Collision Dissociation)	MS2	3.24147	55.314	88.1451	28508	KSI230223_A1Af_3A_1ul_Triggered.raw	F11	61	2	30	23	7.79538e-06	0.0004143	0.003825
	FALSE	High	Mascot (A2)	Unambiguous	[RK].FWADFIDKK.[LV]		2	AT1G78380.1; AT1G17170.1	AT1G78380.1; AT1G17170.1	1	3	1	0	1	1	390.538	1169.6	1169.6	0.16	6e-05	HCD (High Energy Collision Dissociation)	MS2	73.1209	120	95.1109	31035	KSI230223_A1Af_3A_1ul_Triggered.raw	F11	18	2	30	23	0.153404	0.0004143	0.003935
	FALSE	High	Mascot (A2)	Unambiguous	[RK].FWADFIDKK.[LV]		2	AT1G78380.1; AT1G17170.1	AT1G78380.1; AT1G17170.1	1	3	1	0	1	1	390.538	1169.6	1169.6	0.16	6e-05	HCD (High Energy Collision Dissociation)	MS2	69.6194	120	86.0583	27741	KSI230223_A1Af_3A_1ul_Triggered.raw	F11	41	2	30	23	0.000777745	0.0002224	0.001088
	FALSE	High	Mascot (A2)	Unambiguous	[RK].FWADFIDKK.[LV]		2	AT1G78380.1; AT1G17170.1	AT1G78380.1; AT1G17170.1	1	3	1	0	1	1	390.538	1169.6	1169.6	0.16	6e-05	HCD (High Energy Collision Dissociation)	MS2	4.00168	87.233	88.6569	28697	KSI230223_A1Af_3A_1ul_Triggered.raw	F11	61	2	30	23	7.84941e-06	0.0002224	0.001648
	FALSE	High	Mascot (A2)	Unambiguous	[RK].FWADFIDKK.[LV]		2	AT1G78380.1; AT1G17170.1	AT1G78380.1; AT1G17170.1	1	2	1	0	1	1	585.303	1169.6	1169.6	0.17	0.0001	HCD (High Energy Collision Dissociation)	MS2	51.7942	120	63.476	19436	KSI230223_A1Af_3A_1ul_Triggered.raw	F11	41	2	30	23	0.000760041	0.0002224	0.0001119
	FALSE	High	Mascot (A2)	Unambiguous	[RK].FWADFIDKK.[LV]		2	AT1G78380.1; AT1G17170.1	AT1G78380.1; AT1G17170.1	1	3	1	0	1	1	390.538	1169.6	1169.6	0.24	9e-05	HCD (High Energy Collision Dissociation)	MS2	40.8822	120	63.4191	19415	KSI230223_A1Af_3A_1ul_Triggered.raw	F11	61	2	30	23	8.3529e-06	0.0002224	0.0003114
	FALSE	High	Mascot (A2)	Unambiguous	[RK].FWADFIDKK.[LV]		2	AT1G78380.1; AT1G17170.1	AT1G78380.1; AT1G17170.1	1	3	1	0	1	1	390.538	1169.6	1169.6	0.24	9e-05	HCD (High Energy Collision Dissociation)	MS2	2.86287	43.908	87.6162	28312	KSI230223_A1Af_3A_1ul_Triggered.raw	F11	61	2	30	23	7.77745e-06	0.0002224	0.0008179
	FALSE	High	Mascot (A2)	Unambiguous	[RK].FWADFIDKK.[LV]		2	AT1G78380.1; AT1G17170.1	AT1G78380.1; AT1G17170.1	1	3	1	0	1	1	390.538	1169.6	1169.6	0.24	9e-05	HCD (High Energy Collision Dissociation)	MS2	5.36489	108.064	87.1039	28124	KSI230223_A1Af_3A_1ul_Triggered.raw	F11	61	2	30	23	7.84941e-06	0.0002224	0.0006509
	FALSE	High	Mascot (A2)	Unambiguous	[RK].FWADFIDKK.[LV]		2	AT1G78380.1; AT1G17170.1	AT1G78380.1; AT1G17170.1	1	3	1	0	1	1	390.538	1169.6	1169.6	0.31	0.00012	HCD (High Energy Collision Dissociation)	MS2	84.9276	120	91.5175	29737	KSI230223_A1Af_3A_1ul_Triggered.raw	F11	12	2	30	23	0.683655	0.001191	0.01458
	FALSE	High	Mascot (A2)	Unambiguous	[RK].FWADFIDKK.[LV]		2	AT1G78380.1; AT1G17170.1	AT1G78380.1; AT1G17170.1	1	2	0.973	0	1	1	585.303	1169.6	1169.6	0.48	0.00028	HCD (High Energy Collision Dissociation)	MS2	30.3731	120	88.9434	28802	KSI230223_A1Af_3A_1ul_Triggered.raw	F11	37	2	30	23	0.00211757	0.0002224	0.00107
	FALSE	High	Mascot (A2)	Unambiguous	[RK].FWADFIDKK.[LV]		2	AT1G78380.1; AT1G17170.1	AT1G78380.1; AT1G17170.1	1	3	1	0	1	1	390.538	1169.6	1169.6	0.71	0.00027	HCD (High Energy Collision Dissociation)	MS2	75.2235	120	65.7125	20267	KSI230223_A1Af_3A_1ul_Triggered.raw	F11	44	2	30	23	0.000405357	0.0004143	0.002606
	FALSE	High	Mascot (A2)	Unambiguous	[K].VTEFVSELRK.[K]		1	AT1G78380.1	AT1G78380.1	1	3	1	0	1	1	403.227	1207.67	1207.67	-0.5	-0.0002	HCD (High Energy Collision Dissociation)	MS2	60.9407	120	65.2088	20080	KSI230223_A1Af_3A_1ul_Triggered.raw	F11	15	1	32	25	0.577945	0.001773	0.02606
	FALSE	High	Mascot (A2)	Unambiguous	[K].VTEFVSELRK.[K]		1	AT1G78380.1	AT1G78380.1	1	3	0.8667	0	1	1	403.227	1207.67	1207.67	-0.42	-0.00017	HCD (High Energy Collision Dissociation)	MS2	51.3433	120	61.0063	18525	KSI230223_A1Af_3A_1ul_Triggered.raw	F11	30	1	32	25	0.0171746	0.0002224	0.0001312
	FALSE	High	Mascot (A2)	Unambiguous	[K].VTEFVSELRK.[K]		1	AT1G78380.1	AT1G78380.1	1	3	1	0	1	1	403.227	1207.67	1207.67	-0.34	-0.00014	HCD (High Energy Collision Dissociation)	MS2	13.4102	120	62.0565	18914	KSI230223_A1Af_3A_1ul_Triggered.raw	F11	46	1	32	25	0.000470854	0.0002224	0.0002371
	FALSE	High	Mascot (A2)	Unambiguous	[K].VTEFVSELRK.[K]		1	AT1G78380.1	AT1G78380.1	1	3	1	0	1	1	403.227	1207.67	1207.67	-0.34	-0.00014	HCD (High Energy Collision Dissociation)	MS2	65.4354	120	64.6764	19882	KSI230223_A1Af_3A_1ul_Triggered.raw	F11	29	1	32	25	0.0238719	0.0002224	0.0003423
	FALSE	High	Mascot (A2)	Unambiguous	[K].VTEFVSELRK.[K]		1	AT1G78380.1	AT1G78380.1	1	3	1	0	1	1	403.227	1207.67	1207.67	-0.27	-0.00011	HCD (High Energy Collision Dissociation)	MS2	68.9545	120	65.7385	20276	KSI230223_A1Af_3A_1ul_Triggered.raw	F11	11	1	32	25	1.48213	0.001773	0.02893
	FALSE	High	Mascot (A2)	Unambiguous	[K].VTEFVSELRK.[K]		1	AT1G78380.1	AT1G78380.1	1	3	1	0	1	1	403.227	1207.67	1207.67	-0.19	-8e-05	HCD (High Energy Collision Dissociation)	MS2	12.744	120	62.5758	19104	KSI230223_A1Af_3A_1ul_Triggered.raw	F11	50	1	32	25	0.000178602	0.0002224	0.0001152
	FALSE	High	Mascot (A2)	Unambiguous	[K].VTEFVSELRK.[K]		1	AT1G78380.1	AT1G78380.1	1	3	1	0	1	1	403.227	1207.67	1207.67	-0.19	-8e-05	HCD (High Energy Collision Dissociation)	MS2	21.824	120	63.6269	19492	KSI230223_A1Af_3A_1ul_Triggered.raw	F11	33	1	32	25	0.00814492	0.0002224	0.000674
	FALSE	High	Mascot (A2)	Unambiguous	[K].VTEFVSELRK.[K]		1	AT1G78380.1	AT1G78380.1	1	3	1	0	1	1	403.228	1207.67	1207.67	-0.12	-5e-05	HCD (High Energy Collision Dissociation)	MS2	12.1477	120	63.1055	19298	KSI230223_A1Af_3A_1ul_Triggered.raw	F11	34	1	32	25	0.00629342	0.0002224	0.0002376
	FALSE	High	Mascot (A2)	Unambiguous	[K].VTEFVSELRK.[K]		1	AT1G78380.1	AT1G78380.1	1	3	1	0	1	1	403.228	1207.67	1207.67	-0.04	-2e-05	HCD (High Energy Collision Dissociation)	MS2	16.2676	120	61.5364	18720	KSI230223_A1Af_3A_1ul_Triggered.raw	F11	34	1	32	25	0.0072759	0.0002224	0.0004878
	FALSE	High	Mascot (A2)	Unambiguous	[K].VTEFVSELRK.[K]		1	AT1G78380.1	AT1G78380.1	1	2	0.9184	0	1	1	604.338	1207.67	1207.67	0.02	1e-05	HCD (High Energy Collision Dissociation)	MS2	0	120	43.313	12017	KSI230223_A1Af_3A_1ul_Triggered.raw	F11	49	1	32	25	0.000216855	0.0002224	4.945e-05
	FALSE	High	Mascot (A2)	Unambiguous	[K].VTEFVSELRK.[K]		1	AT1G78380.1	AT1G78380.1	1	3	1	0	1	1	403.228	1207.67	1207.67	0.03	1e-05	HCD (High Energy Collision Dissociation)	MS2	43.0628	120	43.2413	11990	KSI230223_A1Af_3A_1ul_Triggered.raw	F11	50	1	32	25	0.000171068	0.0002224	9.996e-05
	FALSE	High	Mascot (A2)	Unambiguous	[K].VTEFVSELRK.[K]		1	AT1G78380.1	AT1G78380.1	1	3	1	0	1	1	403.228	1207.67	1207.67	0.19	8e-05	HCD (High Energy Collision Dissociation)	MS2	41.4939	120	60.4668	18327	KSI230223_A1Af_3A_1ul_Triggered.raw	F11	19	1	32	25	0.202381	0.0002224	0.0009038
	FALSE	High	Mascot (A2)	Unambiguous	[K].VTEFVSELRK.[K]		1	AT1G78380.1	AT1G78380.1	1	3	1	0	1	1	403.228	1207.67	1207.67	0.19	8e-05	HCD (High Energy Collision Dissociation)	MS2	29.3422	120	43.7644	12186	KSI230223_A1Af_3A_1ul_Triggered.raw	F11	47	1	32	25	0.000352509	0.0002224	0.0001055
	FALSE	High	Mascot (A2)	Unambiguous	[K].VTEFVSELRK.[K]		1	AT1G78380.1	AT1G78380.1	1	3	1	0	1	1	403.228	1207.67	1207.67	0.19	8e-05	HCD (High Energy Collision Dissociation)	MS2	48.344	120	64.1544	19686	KSI230223_A1Af_3A_1ul_Triggered.raw	F11	33	1	32	25	0.0082446	0.0002224	0.0002558
	FALSE	High	Mascot (A2)	Unambiguous	[K].VTEFVSELRK.[K]		1	AT1G78380.1	AT1G78380.1	1	2	0.8571	0	1	1	604.338	1207.67	1207.67	0.22	0.00013	HCD (High Energy Collision Dissociation)	MS2	78.3778	120	62.8452	19203	KSI230223_A1Af_3A_1ul_Triggered.raw	F11	21	1	32	25	0.145268	0.0002224	0.0006131
	FALSE	High	Mascot (A2)	Unambiguous	[K].NPILPSDPYLR.[A]		1	AT1G78380.1	AT1G78380.1	0	2	1	0	1	1	642.851	1284.69	1284.69	-0.6	-0.00038	HCD (High Energy Collision Dissociation)	MS2	61.7941	120	63.5588	19467	KSI230223_A1Af_3A_1ul_Triggered.raw	F11	25	1	30	23	0.0356563	0.0008861	0.01197
	FALSE	High	Mascot (A2)	Unambiguous	[K].NPILPSDPYLR.[A]		1	AT1G78380.1	AT1G78380.1	0	2	1	0	1	1	642.851	1284.69	1284.69	-0.22	-0.00014	HCD (High Energy Collision Dissociation)	MS2	10.363	120	65.3354	20127	KSI230223_A1Af_3A_1ul_Triggered.raw	F11	56	1	30	23	2.76144e-05	0.0004143	0.003926
	FALSE	High	Mascot (A2)	Unambiguous	[K].NPILPSDPYLR.[A]		1	AT1G78380.1	AT1G78380.1	0	2	1	0	1	1	642.851	1284.69	1284.69	-0.03	-2e-05	HCD (High Energy Collision Dissociation)	MS2	22.4403	120	65.868	20324	KSI230223_A1Af_3A_1ul_Triggered.raw	F11	41	1	30	23	0.00107433	0.0002224	0.0009899
	FALSE	High	Mascot (A2)	Unambiguous	[K].NPILPSDPYLR.[A]		1	AT1G78380.1	AT1G78380.1	0	2	1	0	1	1	642.851	1284.69	1284.69	0.07	4e-05	HCD (High Energy Collision Dissociation)	MS2	28.9978	120	66.385	20513	KSI230223_A1Af_3A_1ul_Triggered.raw	F11	37	1	30	23	0.00237212	0.0002224	0.001604
	FALSE	High	Mascot (A2)	Unambiguous	[K].NPILPSDPYLR.[A]		1	AT1G78380.1	AT1G78380.1	0	2	1	0	1	1	642.851	1284.69	1284.69	0.07	4e-05	HCD (High Energy Collision Dissociation)	MS2	0.360995	6.302	64.8236	19937	KSI230223_A1Af_3A_1ul_Triggered.raw	F11	69	1	30	23	1.41298e-06	0.0002224	0.0004669
	FALSE	High	Mascot (A2)	Unambiguous	[K].NPILPSDPYLR.[A]		1	AT1G78380.1	AT1G78380.1	0	2	1	0	1	1	642.851	1284.69	1284.69	0.07	4e-05	HCD (High Energy Collision Dissociation)	MS2	1.32974	120	67.433	20888	KSI230223_A1Af_3A_1ul_Triggered.raw	F11	48	1	30	23	0.000182027	0.0002224	0.000101
	FALSE	High	Mascot (A2)	Unambiguous	[K].NPILPSDPYLR.[A]		1	AT1G78380.1	AT1G78380.1	0	2	1	0	1	1	642.851	1284.69	1284.69	0.07	4e-05	HCD (High Energy Collision Dissociation)	MS2	0.719313	25.76	69.5214	21657	KSI230223_A1Af_3A_1ul_Triggered.raw	F11	75	1	30	23	3.82064e-07	0.0002224	0.0001133
	FALSE	High	Mascot (A2)	Unambiguous	[K].NPILPSDPYLR.[A]		1	AT1G78380.1	AT1G78380.1	0	2	1	0	1	1	642.851	1284.69	1284.69	0.07	4e-05	HCD (High Energy Collision Dissociation)	MS2	1.7506	91.828	67.951	21077	KSI230223_A1Af_3A_1ul_Triggered.raw	F11	75	1	30	23	3.86488e-07	0.0002224	5.581e-05
	FALSE	High	Mascot (A2)	Unambiguous	[K].NPILPSDPYLR.[A]		1	AT1G78380.1	AT1G78380.1	0	2	1	0	1	1	642.851	1284.69	1284.69	0.16	0.0001	HCD (High Energy Collision Dissociation)	MS2	37.2445	120	64.3046	19743	KSI230223_A1Af_3A_1ul_Triggered.raw	F11	44	1	30	23	0.00047658	0.0002224	0.002126
	FALSE	High	Mascot (A2)	Unambiguous	[K].NPILPSDPYLR.[A]		1	AT1G78380.1	AT1G78380.1	0	2	1	0	1	1	642.851	1284.69	1284.69	0.16	0.0001	HCD (High Energy Collision Dissociation)	MS2	1.77895	32.539	68.4772	21272	KSI230223_A1Af_3A_1ul_Triggered.raw	F11	75	1	30	23	3.82945e-07	0.0002224	0.0003385
	FALSE	High	Mascot (A2)	Unambiguous	[K].NPILPSDPYLR.[A]		1	AT1G78380.1	AT1G78380.1	0	2	1	0	1	1	642.851	1284.69	1284.69	0.16	0.0001	HCD (High Energy Collision Dissociation)	MS2	7.88074	120	66.9047	20695	KSI230223_A1Af_3A_1ul_Triggered.raw	F11	40	1	30	23	0.00110697	0.0005881	0.00464
	FALSE	High	Mascot (A2)	Unambiguous	[K].NPILPSDPYLR.[A]		1	AT1G78380.1	AT1G78380.1	0	2	1	0	1	1	642.851	1284.69	1284.69	0.16	0.0001	HCD (High Energy Collision Dissociation)	MS2	5.20134	91.064	71.0813	22231	KSI230223_A1Af_3A_1ul_Triggered.raw	F11	75	1	30	23	3.87379e-07	0.0002224	0.000227
	FALSE	High	Mascot (A2)	Unambiguous	[K].NPILPSDPYLR.[A]		1	AT1G78380.1	AT1G78380.1	0	2	1	0	1	1	642.851	1284.69	1284.69	0.16	0.0001	HCD (High Energy Collision Dissociation)	MS2	30.3773	120	73.1622	22994	KSI230223_A1Af_3A_1ul_Triggered.raw	F11	37	1	30	23	0.00221379	0.001773	0.02926
	FALSE	High	Mascot (A2)	Unambiguous	[K].NPILPSDPYLR.[A]		1	AT1G78380.1	AT1G78380.1	0	2	1	0	1	1	642.851	1284.69	1284.69	0.26	0.00017	HCD (High Energy Collision Dissociation)	MS2	0.288192	22.547	69.006	21468	KSI230223_A1Af_3A_1ul_Triggered.raw	F11	75	1	30	23	3.84712e-07	0.0002224	0.0001559
	FALSE	High	Mascot (A2)	Unambiguous	[K].NPILPSDPYLR.[A]		1	AT1G78380.1	AT1G78380.1	0	2	1	0	1	1	642.851	1284.69	1284.69	0.26	0.00017	HCD (High Energy Collision Dissociation)	MS2	3.20508	47.153	71.5951	22424	KSI230223_A1Af_3A_1ul_Triggered.raw	F11	56	1	30	23	3.12706e-05	0.0007214	0.006546
	FALSE	High	Mascot (A2)	Unambiguous	[K].NPILPSDPYLR.[A]		1	AT1G78380.1	AT1G78380.1	0	2	1	0	1	1	642.851	1284.69	1284.69	0.26	0.00017	HCD (High Energy Collision Dissociation)	MS2	72.3851	120	73.6977	23187	KSI230223_A1Af_3A_1ul_Triggered.raw	F11	8	1	30	23	1.76659	0.001773	0.03301
	FALSE	High	Mascot (A2)	Unambiguous	[K].NPILPSDPYLR.[A]		1	AT1G78380.1	AT1G78380.1	0	2	1	0	1	1	642.851	1284.69	1284.69	0.26	0.00017	HCD (High Energy Collision Dissociation)	MS2	56.6077	17.42	70.0364	21846	KSI230223_A1Af_3A_1ul_Triggered.raw	F11	21	1	30	23	0.0910198	0.002957	0.06911
	FALSE	High	Mascot (A2)	Unambiguous	[K].NPILPSDPYLR.[A]		1	AT1G78380.1	AT1G78380.1	0	2	1	0	1	1	642.851	1284.7	1284.69	0.35	0.00023	HCD (High Energy Collision Dissociation)	MS2	17.9368	30.298	70.5669	22042	KSI230223_A1Af_3A_1ul_Triggered.raw	F11	48	1	30	23	0.000187991	0.0004143	0.002564
	FALSE	High	Mascot (A2)	Unambiguous	[K].NPILPSDPYLR.[A]		1	AT1G78380.1	AT1G78380.1	0	2	1	0	1	1	642.851	1284.7	1284.69	0.35	0.00023	HCD (High Energy Collision Dissociation)	MS2	8.29431	120	72.1088	22613	KSI230223_A1Af_3A_1ul_Triggered.raw	F11	57	1	30	23	2.74243e-05	0.0002224	5.899e-05
	FALSE	High	Mascot (A2)	Unambiguous	[K].NPILPSDPYLR.[A]		1	AT1G78380.1	AT1G78380.1	0	2	1	0	1	1	642.851	1284.7	1284.69	0.54	0.00035	HCD (High Energy Collision Dissociation)	MS2	7.74176	120	72.638	22809	KSI230223_A1Af_3A_1ul_Triggered.raw	F11	52	1	30	23	6.90456e-05	0.0004143	0.002872
	FALSE	Medium	Mascot (A2)	Unambiguous	[K].FANFSIESEVPK.[L]		1	AT1G78380.1	AT1G78380.1	0	2	1	0	1	1	684.345	1367.68	1367.68	-1.18	-0.00081	HCD (High Energy Collision Dissociation)	MS2	48.2914	120	113.658	37095	KSI230223_A1Af_3A_1ul_Triggered.raw	F11	1	1	32	25	13.7413	0.02962	0.6126
	FALSE	Medium	Mascot (A2)	Unambiguous	[K].FANFSIESEVPK.[L]		1	AT1G78380.1	AT1G78380.1	0	2	1	0	1	1	684.345	1367.68	1367.68	-0.82	-0.00056	HCD (High Energy Collision Dissociation)	MS2	45.4188	120	112.793	36850	KSI230223_A1Af_3A_1ul_Triggered.raw	F11	9	1	31	24	1.95666	0.02075	0.4337
	FALSE	High	Mascot (A2)	Unambiguous	[K].FANFSIESEVPK.[L]		1	AT1G78380.1	AT1G78380.1	0	2	1	0	1	1	684.345	1367.68	1367.68	-0.82	-0.00056	HCD (High Energy Collision Dissociation)	MS2	87.793	120	80.926	25848	KSI230223_A1Af_3A_1ul_Triggered.raw	F11	5	1	31	24	4.89231	0.0007214	0.007861
	FALSE	High	Mascot (A2)	Unambiguous	[K].FANFSIESEVPK.[L]		1	AT1G78380.1	AT1G78380.1	0	3	1	0	1	1	456.566	1367.68	1367.68	-0.7	-0.00032	HCD (High Energy Collision Dissociation)	MS2	13.2045	120	65.4032	20151	KSI230223_A1Af_3A_1ul_Triggered.raw	F11	38	1	31	24	0.00279435	0.0002224	0.0003113
	FALSE	Medium	Mascot (A2)	Unambiguous	[K].FANFSIESEVPK.[L]		1	AT1G78380.1	AT1G78380.1	0	2	1	0	1	1	684.345	1367.68	1367.68	-0.65	-0.00044	HCD (High Energy Collision Dissociation)	MS2	41.8007	120	110.049	36125	KSI230223_A1Af_3A_1ul_Triggered.raw	F11	10	1	31	24	1.46649	0.01281	0.283
	FALSE	High	Mascot (A2)	Unambiguous	[K].FANFSIESEVPK.[L]		1	AT1G78380.1	AT1G78380.1	0	2	1	0	1	1	684.345	1367.68	1367.68	-0.47	-0.00032	HCD (High Energy Collision Dissociation)	MS2	58.2415	120	111.336	36501	KSI230223_A1Af_3A_1ul_Triggered.raw	F11	23	1	31	24	0.0827428	0.001513	0.02308
	FALSE	High	Mascot (A2)	Unambiguous	[K].FANFSIESEVPK.[L]		1	AT1G78380.1	AT1G78380.1	0	2	1	0	1	1	684.345	1367.68	1367.68	-0.47	-0.00032	HCD (High Energy Collision Dissociation)	MS2	34.1901	120	104.479	34318	KSI230223_A1Af_3A_1ul_Triggered.raw	F11	16	1	31	24	0.350534	0.001773	0.02982
	FALSE	High	Mascot (A2)	Unambiguous	[K].FANFSIESEVPK.[L]		1	AT1G78380.1	AT1G78380.1	0	2	1	0	1	1	684.345	1367.68	1367.68	-0.47	-0.00032	HCD (High Energy Collision Dissociation)	MS2	59.6209	120	101.613	33341	KSI230223_A1Af_3A_1ul_Triggered.raw	F11	12	1	31	24	1.0345	0.002236	0.04597
	FALSE	High	Mascot (A2)	Unambiguous	[K].FANFSIESEVPK.[L]		1	AT1G78380.1	AT1G78380.1	0	2	1	0	1	1	684.345	1367.68	1367.68	-0.47	-0.00032	HCD (High Energy Collision Dissociation)	MS2	0	120	85.0531	27377	KSI230223_A1Af_3A_1ul_Triggered.raw	F11	38	1	31	24	0.00247588	0.0002224	0.001605
	FALSE	High	Mascot (A2)	Unambiguous	[K].FANFSIESEVPK.[L]		1	AT1G78380.1	AT1G78380.1	0	2	1	0	1	1	684.345	1367.68	1367.68	-0.47	-0.00032	HCD (High Energy Collision Dissociation)	MS2	28.303	120	83.2007	26689	KSI230223_A1Af_3A_1ul_Triggered.raw	F11	24	1	31	24	0.0554282	0.0002224	0.001668
	FALSE	High	Mascot (A2)	Unambiguous	[K].FANFSIESEVPK.[L]		1	AT1G78380.1	AT1G78380.1	0	2	1	0	1	1	684.345	1367.68	1367.68	-0.47	-0.00032	HCD (High Energy Collision Dissociation)	MS2	20.0853	120	62.9777	19251	KSI230223_A1Af_3A_1ul_Triggered.raw	F11	74	1	31	24	5.89835e-07	0.0002224	1.028e-05
	FALSE	High	Mascot (A2)	Unambiguous	[K].FANFSIESEVPK.[L]		1	AT1G78380.1	AT1G78380.1	0	2	1	0	1	1	684.345	1367.68	1367.68	-0.38	-0.00026	HCD (High Energy Collision Dissociation)	MS2	11.8481	120	83.7667	26900	KSI230223_A1Af_3A_1ul_Triggered.raw	F11	33	1	31	24	0.00759854	0.0002224	0.0006073
	FALSE	High	Mascot (A2)	Unambiguous	[K].FANFSIESEVPK.[L]		1	AT1G78380.1	AT1G78380.1	0	2	1	0	1	1	684.345	1367.68	1367.68	-0.38	-0.00026	HCD (High Energy Collision Dissociation)	MS2	19.929	120	78.9177	25121	KSI230223_A1Af_3A_1ul_Triggered.raw	F11	63	1	31	24	7.61606e-06	0.0002224	1.322e-05
	FALSE	High	Mascot (A2)	Unambiguous	[K].FANFSIESEVPK.[L]		1	AT1G78380.1	AT1G78380.1	0	2	1	0	1	1	684.346	1367.68	1367.68	-0.2	-0.00014	HCD (High Energy Collision Dissociation)	MS2	0	120	67.8353	21035	KSI230223_A1Af_3A_1ul_Triggered.raw	F11	79	1	31	24	1.73089e-07	0.0002224	7.969e-06
	FALSE	High	Mascot (A2)	Unambiguous	[K].FANFSIESEVPK.[L]		1	AT1G78380.1	AT1G78380.1	0	2	1	0	1	1	684.346	1367.68	1367.68	-0.2	-0.00014	HCD (High Energy Collision Dissociation)	MS2	33.0369	120	77.8567	24729	KSI230223_A1Af_3A_1ul_Triggered.raw	F11	63	1	31	24	7.5036e-06	0.0002224	1.587e-05
	FALSE	High	Mascot (A2)	Unambiguous	[K].FANFSIESEVPK.[L]		1	AT1G78380.1	AT1G78380.1	0	2	1	0	1	1	684.346	1367.68	1367.68	-0.2	-0.00014	HCD (High Energy Collision Dissociation)	MS2	0	120	66.7726	20649	KSI230223_A1Af_3A_1ul_Triggered.raw	F11	75	1	31	24	5.15549e-07	0.0002224	8.917e-06
	FALSE	High	Mascot (A2)	Unambiguous	[K].FANFSIESEVPK.[L]		1	AT1G78380.1	AT1G78380.1	0	2	1	0	1	1	684.346	1367.68	1367.68	-0.2	-0.00014	HCD (High Energy Collision Dissociation)	MS2	0.802543	120	66.247	20463	KSI230223_A1Af_3A_1ul_Triggered.raw	F11	80	1	31	24	1.6876e-07	0.0002224	1.995e-05
	FALSE	High	Mascot (A2)	Unambiguous	[K].FANFSIESEVPK.[L]		1	AT1G78380.1	AT1G78380.1	0	2	1	0	1	1	684.346	1367.68	1367.68	-0.11	-7e-05	HCD (High Energy Collision Dissociation)	MS2	43.303	120	114.885	37366	KSI230223_A1Af_3A_1ul_Triggered.raw	F11	7	1	31	24	3.08146	0.008232	0.2027
	FALSE	High	Mascot (A2)	Unambiguous	[K].FANFSIESEVPK.[L]		1	AT1G78380.1	AT1G78380.1	0	2	1	0	1	1	684.346	1367.68	1367.68	-0.11	-7e-05	HCD (High Energy Collision Dissociation)	MS2	10.0896	120	77.3195	24531	KSI230223_A1Af_3A_1ul_Triggered.raw	F11	61	1	31	24	1.17154e-05	0.0002224	1.22e-05
	FALSE	High	Mascot (A2)	Unambiguous	[K].FANFSIESEVPK.[L]		1	AT1G78380.1	AT1G78380.1	0	2	0.9677	0	1	1	684.346	1367.68	1367.68	-0.11	-7e-05	HCD (High Energy Collision Dissociation)	MS2	71.4205	120	68.4505	21262	KSI230223_A1Af_3A_1ul_Triggered.raw	F11	62	1	31	24	8.7853e-06	0.0002224	2.482e-05
	FALSE	High	Mascot (A2)	Unambiguous	[K].FANFSIESEVPK.[L]		1	AT1G78380.1	AT1G78380.1	0	2	1	0	1	1	684.346	1367.68	1367.68	-0.02	-1e-05	HCD (High Energy Collision Dissociation)	MS2	38.182	120	78.3815	24923	KSI230223_A1Af_3A_1ul_Triggered.raw	F11	47	1	31	24	0.000302148	0.0002224	1.82e-05
	FALSE	High	Mascot (A2)	Unambiguous	[K].FANFSIESEVPK.[L]		1	AT1G78380.1	AT1G78380.1	0	2	1	0	1	1	684.346	1367.68	1367.68	-0.02	-1e-05	HCD (High Energy Collision Dissociation)	MS2	1.64596	120	75.7287	23943	KSI230223_A1Af_3A_1ul_Triggered.raw	F11	80	1	31	24	1.56034e-07	0.0002224	1.853e-05
	FALSE	High	Mascot (A2)	Unambiguous	[K].FANFSIESEVPK.[L]		1	AT1G78380.1	AT1G78380.1	0	2	1	0	1	1	684.346	1367.68	1367.68	-0.02	-1e-05	HCD (High Energy Collision Dissociation)	MS2	0	5.775	65.7314	20274	KSI230223_A1Af_3A_1ul_Triggered.raw	F11	80	1	31	24	1.56034e-07	0.0002224	0.0001804
	FALSE	High	Mascot (A2)	Unambiguous	[K].FANFSIESEVPK.[L]		1	AT1G78380.1	AT1G78380.1	0	2	1	0	1	1	684.346	1367.68	1367.68	-0.02	-1e-05	HCD (High Energy Collision Dissociation)	MS2	27.8764	81.252	69.9977	21832	KSI230223_A1Af_3A_1ul_Triggered.raw	F11	64	1	31	24	5.6914e-06	0.0002224	4.095e-05
	FALSE	High	Mascot (A2)	Unambiguous	[K].FANFSIESEVPK.[L]		1	AT1G78380.1	AT1G78380.1	0	2	1	0	1	1	684.346	1367.68	1367.68	-0.02	-1e-05	HCD (High Energy Collision Dissociation)	MS2	0	99.859	75.2116	23747	KSI230223_A1Af_3A_1ul_Triggered.raw	F11	75	1	31	24	4.65821e-07	0.0002224	6.289e-06
	FALSE	High	Mascot (A2)	Unambiguous	[K].FANFSIESEVPK.[L]		1	AT1G78380.1	AT1G78380.1	0	2	1	0	1	1	684.346	1367.68	1367.68	-0.02	-1e-05	HCD (High Energy Collision Dissociation)	MS2	14.847	87.652	70.0939	21867	KSI230223_A1Af_3A_1ul_Triggered.raw	F11	64	1	31	24	6.07043e-06	0.0002224	6.301e-05
	FALSE	High	Mascot (A2)	Unambiguous	[K].FANFSIESEVPK.[L]		1	AT1G78380.1	AT1G78380.1	0	2	1	0	1	1	684.346	1367.68	1367.68	0.07	5e-05	HCD (High Energy Collision Dissociation)	MS2	35.8684	120	79.4485	25308	KSI230223_A1Af_3A_1ul_Triggered.raw	F11	45	1	31	24	0.00043373	0.0002224	9.245e-06
	FALSE	High	Mascot (A2)	Unambiguous	[K].FANFSIESEVPK.[L]		1	AT1G78380.1	AT1G78380.1	0	2	1	0	1	1	684.346	1367.68	1367.68	0.07	5e-05	HCD (High Energy Collision Dissociation)	MS2	0.159788	50.843	70.5097	22021	KSI230223_A1Af_3A_1ul_Triggered.raw	F11	80	1	31	24	1.57841e-07	0.0002224	1.184e-05
	FALSE	Medium	Mascot (A2)	Unambiguous	[K].FANFSIESEVPK.[L]		1	AT1G78380.1	AT1G78380.1	0	2	1	0	1	1	684.346	1367.68	1367.68	0.16	0.00011	HCD (High Energy Collision Dissociation)	MS2	38.3246	120	109.2	35875	KSI230223_A1Af_3A_1ul_Triggered.raw	F11	8	1	31	24	2.48439	0.01096	0.2516
	FALSE	High	Mascot (A2)	Unambiguous	[K].FANFSIESEVPK.[L]		1	AT1G78380.1	AT1G78380.1	0	2	1	0	1	1	684.346	1367.68	1367.68	0.16	0.00011	HCD (High Energy Collision Dissociation)	MS2	0	120	76.789	24336	KSI230223_A1Af_3A_1ul_Triggered.raw	F11	80	1	31	24	1.56754e-07	0.0002224	4.843e-06
	FALSE	High	Mascot (A2)	Unambiguous	[K].FANFSIESEVPK.[L]		1	AT1G78380.1	AT1G78380.1	0	2	1	0	1	1	684.346	1367.68	1367.68	0.16	0.00011	HCD (High Energy Collision Dissociation)	MS2	1.76419	120	67.3019	20840	KSI230223_A1Af_3A_1ul_Triggered.raw	F11	75	1	31	24	4.6905e-07	0.0002224	1.984e-06
	FALSE	High	Mascot (A2)	Unambiguous	[K].FANFSIESEVPK.[L]		1	AT1G78380.1	AT1G78380.1	0	2	1	0	1	1	684.346	1367.68	1367.68	0.16	0.00011	HCD (High Energy Collision Dissociation)	MS2	5.58079	120	69.4834	21643	KSI230223_A1Af_3A_1ul_Triggered.raw	F11	80	1	31	24	1.56034e-07	0.0002224	7.22e-06
	FALSE	High	Mascot (A2)	Unambiguous	[K].FANFSIESEVPK.[L]		1	AT1G78380.1	AT1G78380.1	0	2	1	0	1	1	684.346	1367.68	1367.68	0.16	0.00011	HCD (High Energy Collision Dissociation)	MS2	1.15603	45.395	71.0248	22210	KSI230223_A1Af_3A_1ul_Triggered.raw	F11	80	1	31	24	1.56034e-07	0.0002224	5.516e-05
	FALSE	High	Mascot (A2)	Unambiguous	[K].FANFSIESEVPK.[L]		1	AT1G78380.1	AT1G78380.1	0	2	1	0	1	1	684.346	1367.68	1367.68	0.25	0.00017	HCD (High Energy Collision Dissociation)	MS2	9.24193	120	75.7717	23959	KSI230223_A1Af_3A_1ul_Triggered.raw	F11	64	1	31	24	5.42274e-06	0.0002224	1.215e-05
	FALSE	High	Mascot (A2)	Unambiguous	[K].FANFSIESEVPK.[L]		1	AT1G78380.1	AT1G78380.1	0	2	1	0	1	1	684.346	1367.68	1367.68	0.25	0.00017	HCD (High Energy Collision Dissociation)	MS2	0.485495	34.728	72.0701	22599	KSI230223_A1Af_3A_1ul_Triggered.raw	F11	80	1	31	24	1.56394e-07	0.0002224	5.291e-05
	FALSE	High	Mascot (A2)	Unambiguous	[K].FANFSIESEVPK.[L]		1	AT1G78380.1	AT1G78380.1	0	2	1	0	1	1	684.346	1367.68	1367.68	0.25	0.00017	HCD (High Energy Collision Dissociation)	MS2	0.109877	24.099	73.6546	23172	KSI230223_A1Af_3A_1ul_Triggered.raw	F11	80	1	31	24	1.56394e-07	0.0002224	2.408e-05
	FALSE	High	Mascot (A2)	Unambiguous	[K].FANFSIESEVPK.[L]		1	AT1G78380.1	AT1G78380.1	0	2	1	0	1	1	684.346	1367.68	1367.68	0.25	0.00017	HCD (High Energy Collision Dissociation)	MS2	4.74554	12.008	71.5392	22403	KSI230223_A1Af_3A_1ul_Triggered.raw	F11	80	1	31	24	1.57841e-07	0.0002224	3.37e-05
	FALSE	High	Mascot (A2)	Unambiguous	[K].FANFSIESEVPK.[L]		1	AT1G78380.1	AT1G78380.1	0	3	1	0	1	1	456.566	1367.68	1367.68	0.3	0.00014	HCD (High Energy Collision Dissociation)	MS2	42.559	120	71.4187	22357	KSI230223_A1Af_3A_1ul_Triggered.raw	F11	13	1	31	24	0.665609	0.0002224	0.001265
	FALSE	High	Mascot (A2)	Unambiguous	[K].FANFSIESEVPK.[L]		1	AT1G78380.1	AT1G78380.1	0	2	1	0	1	1	684.346	1367.68	1367.68	0.34	0.00023	HCD (High Energy Collision Dissociation)	MS2	3.52506	120	76.2574	24139	KSI230223_A1Af_3A_1ul_Triggered.raw	F11	64	1	31	24	5.58752e-06	0.0002224	8.525e-06
	FALSE	High	Mascot (A2)	Unambiguous	[K].FANFSIESEVPK.[L]		1	AT1G78380.1	AT1G78380.1	0	2	1	0	1	1	684.346	1367.68	1367.68	0.43	0.00029	HCD (High Energy Collision Dissociation)	MS2	0.383645	38.775	74.6817	23550	KSI230223_A1Af_3A_1ul_Triggered.raw	F11	80	1	31	24	1.56034e-07	0.0002224	4.683e-05
	FALSE	High	Mascot (A2)	Unambiguous	[K].FANFSIESEVPK.[L]		1	AT1G78380.1	AT1G78380.1	0	2	1	0	1	1	684.346	1367.68	1367.68	0.43	0.00029	HCD (High Energy Collision Dissociation)	MS2	0	12.563	73.1278	22982	KSI230223_A1Af_3A_1ul_Triggered.raw	F11	80	1	31	24	1.56034e-07	0.0002224	0.0001181
	FALSE	High	Mascot (A2)	Unambiguous	[K].FANFSIESEVPK.[L]		1	AT1G78380.1	AT1G78380.1	0	2	1	0	1	1	684.346	1367.68	1367.68	0.43	0.00029	HCD (High Energy Collision Dissociation)	MS2	1.48174	35.699	74.1681	23361	KSI230223_A1Af_3A_1ul_Triggered.raw	F11	80	1	31	24	1.56754e-07	0.0002224	2.594e-05
	FALSE	High	Mascot (A2)	Unambiguous	[K].FANFSIESEVPK.[L]		1	AT1G78380.1	AT1G78380.1	0	2	1	0	1	1	684.346	1367.68	1367.68	0.52	0.00035	HCD (High Energy Collision Dissociation)	MS2	31.269	120	68.9682	21454	KSI230223_A1Af_3A_1ul_Triggered.raw	F11	48	1	31	24	0.000206124	0.0002224	1.731e-05
	FALSE	High	Mascot (A2)	Unambiguous	[K].FANFSIESEVPK.[L]		1	AT1G78380.1	AT1G78380.1	0	2	1	0	1	1	684.346	1367.68	1367.68	0.52	0.00035	HCD (High Energy Collision Dissociation)	MS2	0.218601	15.056	72.6002	22795	KSI230223_A1Af_3A_1ul_Triggered.raw	F11	80	1	31	24	1.56361e-07	0.0002224	0.0001499
	FALSE	High	Mascot (A2)	Unambiguous	[K].FANFSIESEVPK.[L]		1	AT1G78380.1	AT1G78380.1	0	2	1	0	1	1	684.346	1367.69	1367.68	1.14	0.00078	HCD (High Energy Collision Dissociation)	MS2	18.3495	120	84.3723	27124	KSI230223_A1Af_3A_1ul_Triggered.raw	F11	42	1	32	25	0.000939347	0.0002224	0.0004268
	FALSE	High	Mascot (A2)	Unambiguous	[K].SPLLLQMNPIHK.[K]		2	AT1G78320.1; AT1G78380.1	AT1G78320.1; AT1G78380.1	0	3	1	0	1	1	464.267	1390.79	1390.79	-0.25	-0.00011	HCD (High Energy Collision Dissociation)	MS2	6.33332	120	81.0945	25910	KSI230223_A1Af_3A_1ul_Triggered.raw	F11	37	2	29	22	0.0016667	0.0002224	4.981e-05
	FALSE	High	Mascot (A2)	Unambiguous	[K].SPLLLQMNPIHK.[K]		2	AT1G78320.1; AT1G78380.1	AT1G78320.1; AT1G78380.1	0	3	1	0	1	1	464.267	1390.79	1390.79	-0.12	-5e-05	HCD (High Energy Collision Dissociation)	MS2	7.53529	120	81.6103	26099	KSI230223_A1Af_3A_1ul_Triggered.raw	F11	40	2	29	22	0.000767108	0.0002224	9.215e-06
	FALSE	High	Mascot (A2)	Unambiguous	[K].SPLLLQMNPIHK.[K]		2	AT1G78320.1; AT1G78380.1	AT1G78320.1; AT1G78380.1	0	3	1	0	1	1	464.267	1390.79	1390.79	0.08	4e-05	HCD (High Energy Collision Dissociation)	MS2	39.4955	120	80.5671	25716	KSI230223_A1Af_3A_1ul_Triggered.raw	F11	37	2	29	22	0.0015211	0.0002224	4.611e-06
	FALSE	High	Mascot (A2)	Unambiguous	[K].SPLLLQmNPIHK.[K]	M7(Oxidation)	2	AT1G78320.1; AT1G78380.1	AT1G78320.1; AT1G78380.1	0	3	1	0	1	1	469.598	1406.78	1406.78	-1.29	-0.00061	HCD (High Energy Collision Dissociation)	MS2	39.2482	120	54.6314	16177	KSI230223_A1Af_3A_1ul_Triggered.raw	F11	19	2	30	23	0.148383	0.0008861	0.01316
		Name	Abbreviation	Delta Mass	Delta Average Mass	Substitution	Leaving Group	Is Substitution	Position Type	Unimod Accession	Is Crosslink
		Oxidation	Oxidation	15.9949	15.9994	O		FALSE	Any	35	FALSE
	FALSE	High	Mascot (A2)	Unambiguous	[K].SPLLLQmNPIHK.[K]	M7(Oxidation)	2	AT1G78320.1; AT1G78380.1	AT1G78320.1; AT1G78380.1	0	3	1	0	1	1	469.599	1406.78	1406.78	-0.97	-0.00045	HCD (High Energy Collision Dissociation)	MS2	83.7127	120	49.541	14301	KSI230223_A1Af_3A_1ul_Triggered.raw	F11	37	2	30	23	0.00199703	0.0002224	2.928e-05
		Name	Abbreviation	Delta Mass	Delta Average Mass	Substitution	Leaving Group	Is Substitution	Position Type	Unimod Accession	Is Crosslink
		Oxidation	Oxidation	15.9949	15.9994	O		FALSE	Any	35	FALSE
	FALSE	High	Mascot (A2)	Unambiguous	[K].SPLLLQmNPIHK.[K]	M7(Oxidation)	2	AT1G78320.1; AT1G78380.1	AT1G78320.1; AT1G78380.1	0	3	1	0	1	1	469.599	1406.78	1406.78	-0.84	-0.00039	HCD (High Energy Collision Dissociation)	MS2	27.3458	120	71.2163	22282	KSI230223_A1Af_3A_1ul_Triggered.raw	F11	34	2	30	23	0.00442758	0.0002224	5.197e-05
		Name	Abbreviation	Delta Mass	Delta Average Mass	Substitution	Leaving Group	Is Substitution	Position Type	Unimod Accession	Is Crosslink
		Oxidation	Oxidation	15.9949	15.9994	O		FALSE	Any	35	FALSE
	FALSE	High	Mascot (A2)	Unambiguous	[K].SPLLLQmNPIHK.[K]	M7(Oxidation)	2	AT1G78320.1; AT1G78380.1	AT1G78320.1; AT1G78380.1	0	2	1	0	1	1	703.894	1406.78	1406.78	-0.81	-0.00057	HCD (High Energy Collision Dissociation)	MS2	6.93874	120	65.5106	20191	KSI230223_A1Af_3A_1ul_Triggered.raw	F11	64	2	30	23	3.60717e-06	0.0002224	1.282e-05
		Name	Abbreviation	Delta Mass	Delta Average Mass	Substitution	Leaving Group	Is Substitution	Position Type	Unimod Accession	Is Crosslink
		Oxidation	Oxidation	15.9949	15.9994	O		FALSE	Any	35	FALSE
	FALSE	High	Mascot (A2)	Unambiguous	[K].SPLLLQmNPIHK.[K]	M7(Oxidation)	2	AT1G78320.1; AT1G78380.1	AT1G78320.1; AT1G78380.1	0	2	1	0	1	1	703.894	1406.78	1406.78	-0.72	-0.00051	HCD (High Energy Collision Dissociation)	MS2	0	120	49.6417	14338	KSI230223_A1Af_3A_1ul_Triggered.raw	F11	73	2	30	23	4.52029e-07	0.0002224	7.826e-05
		Name	Abbreviation	Delta Mass	Delta Average Mass	Substitution	Leaving Group	Is Substitution	Position Type	Unimod Accession	Is Crosslink
		Oxidation	Oxidation	15.9949	15.9994	O		FALSE	Any	35	FALSE
	FALSE	High	Mascot (A2)	Unambiguous	[K].SPLLLQmNPIHK.[K]	M7(Oxidation)	2	AT1G78320.1; AT1G78380.1	AT1G78320.1; AT1G78380.1	0	3	1	0	1	1	469.599	1406.78	1406.78	-0.45	-0.00021	HCD (High Energy Collision Dissociation)	MS2	45.3287	120	71.8308	22511	KSI230223_A1Af_3A_1ul_Triggered.raw	F11	28	2	30	23	0.0177079	0.0002224	0.001432
		Name	Abbreviation	Delta Mass	Delta Average Mass	Substitution	Leaving Group	Is Substitution	Position Type	Unimod Accession	Is Crosslink
		Oxidation	Oxidation	15.9949	15.9994	O		FALSE	Any	35	FALSE
	FALSE	High	Mascot (A2)	Unambiguous	[K].SPLLLQmNPIHK.[K]	M7(Oxidation)	2	AT1G78320.1; AT1G78380.1	AT1G78320.1; AT1G78380.1	0	3	1	0	1	1	469.599	1406.78	1406.78	-0.45	-0.00021	HCD (High Energy Collision Dissociation)	MS2	30.2851	120	53.7677	15859	KSI230223_A1Af_3A_1ul_Triggered.raw	F11	30	2	30	23	0.0094225	0.0004143	0.003224
		Name	Abbreviation	Delta Mass	Delta Average Mass	Substitution	Leaving Group	Is Substitution	Position Type	Unimod Accession	Is Crosslink
		Oxidation	Oxidation	15.9949	15.9994	O		FALSE	Any	35	FALSE
	FALSE	High	Mascot (A2)	Unambiguous	[K].SPLLLQmNPIHK.[K]	M7(Oxidation)	2	AT1G78320.1; AT1G78380.1	AT1G78320.1; AT1G78380.1	0	3	1	0	1	1	469.599	1406.78	1406.78	-0.45	-0.00021	HCD (High Energy Collision Dissociation)	MS2	26.6837	120	60.7685	18438	KSI230223_A1Af_3A_1ul_Triggered.raw	F11	47	2	30	23	0.000220377	0.0002224	3.527e-05
		Name	Abbreviation	Delta Mass	Delta Average Mass	Substitution	Leaving Group	Is Substitution	Position Type	Unimod Accession	Is Crosslink
		Oxidation	Oxidation	15.9949	15.9994	O		FALSE	Any	35	FALSE
	FALSE	High	Mascot (A2)	Unambiguous	[K].SPLLLQmNPIHK.[K]	M7(Oxidation)	2	AT1G78320.1; AT1G78380.1	AT1G78320.1; AT1G78380.1	0	3	1	0	1	1	469.599	1406.78	1406.78	-0.38	-0.00018	HCD (High Energy Collision Dissociation)	MS2	8.33542	69.963	62.8523	19206	KSI230223_A1Af_3A_1ul_Triggered.raw	F11	70	2	29	22	9.29547e-07	0.0002224	1.742e-05
		Name	Abbreviation	Delta Mass	Delta Average Mass	Substitution	Leaving Group	Is Substitution	Position Type	Unimod Accession	Is Crosslink
		Oxidation	Oxidation	15.9949	15.9994	O		FALSE	Any	35	FALSE
	FALSE	High	Mascot (A2)	Unambiguous	[K].SPLLLQmNPIHK.[K]	M7(Oxidation)	2	AT1G78320.1; AT1G78380.1	AT1G78320.1; AT1G78380.1	0	3	1	0	1	1	469.599	1406.78	1406.78	-0.38	-0.00018	HCD (High Energy Collision Dissociation)	MS2	5.55254	52.116	64.4109	19783	KSI230223_A1Af_3A_1ul_Triggered.raw	F11	72	2	29	22	6.56555e-07	0.0002224	4.506e-06
		Name	Abbreviation	Delta Mass	Delta Average Mass	Substitution	Leaving Group	Is Substitution	Position Type	Unimod Accession	Is Crosslink
		Oxidation	Oxidation	15.9949	15.9994	O		FALSE	Any	35	FALSE
	FALSE	High	Mascot (A2)	Unambiguous	[K].SPLLLQmNPIHK.[K]	M7(Oxidation)	2	AT1G78320.1; AT1G78380.1	AT1G78320.1; AT1G78380.1	0	3	1	0	1	1	469.599	1406.78	1406.78	-0.32	-0.00015	HCD (High Energy Collision Dissociation)	MS2	3.7489	76.292	65.9789	20365	KSI230223_A1Af_3A_1ul_Triggered.raw	F11	52	2	29	22	6.08515e-05	0.0002224	1.023e-05
		Name	Abbreviation	Delta Mass	Delta Average Mass	Substitution	Leaving Group	Is Substitution	Position Type	Unimod Accession	Is Crosslink
		Oxidation	Oxidation	15.9949	15.9994	O		FALSE	Any	35	FALSE
	FALSE	High	Mascot (A2)	Unambiguous	[K].SPLLLQmNPIHK.[K]	M7(Oxidation)	2	AT1G78320.1; AT1G78380.1	AT1G78320.1; AT1G78380.1	0	3	1	0	1	1	469.599	1406.78	1406.78	-0.32	-0.00015	HCD (High Energy Collision Dissociation)	MS2	6.21245	60.814	63.8887	19589	KSI230223_A1Af_3A_1ul_Triggered.raw	F11	70	2	29	22	9.27409e-07	0.0002224	2.362e-05
		Name	Abbreviation	Delta Mass	Delta Average Mass	Substitution	Leaving Group	Is Substitution	Position Type	Unimod Accession	Is Crosslink
		Oxidation	Oxidation	15.9949	15.9994	O		FALSE	Any	35	FALSE
	FALSE	High	Mascot (A2)	Unambiguous	[K].SPLLLQmNPIHK.[K]	M7(Oxidation)	2	AT1G78320.1; AT1G78380.1	AT1G78320.1; AT1G78380.1	0	3	1	0	1	1	469.599	1406.78	1406.78	-0.32	-0.00015	HCD (High Energy Collision Dissociation)	MS2	4.85836	65.096	64.9382	19979	KSI230223_A1Af_3A_1ul_Triggered.raw	F11	84	2	29	22	4.1713e-08	0.0002224	4.537e-06
		Name	Abbreviation	Delta Mass	Delta Average Mass	Substitution	Leaving Group	Is Substitution	Position Type	Unimod Accession	Is Crosslink
		Oxidation	Oxidation	15.9949	15.9994	O		FALSE	Any	35	FALSE
	FALSE	High	Mascot (A2)	Unambiguous	[K].SPLLLQmNPIHK.[K]	M7(Oxidation)	2	AT1G78320.1; AT1G78380.1	AT1G78320.1; AT1G78380.1	0	2	1	0	1	1	703.895	1406.78	1406.78	-0.29	-0.0002	HCD (High Energy Collision Dissociation)	MS2	0	120	61.8537	18838	KSI230223_A1Af_3A_1ul_Triggered.raw	F11	54	2	29	22	3.72624e-05	0.0002224	0.000657
		Name	Abbreviation	Delta Mass	Delta Average Mass	Substitution	Leaving Group	Is Substitution	Position Type	Unimod Accession	Is Crosslink
		Oxidation	Oxidation	15.9949	15.9994	O		FALSE	Any	35	FALSE
	FALSE	High	Mascot (A2)	Unambiguous	[K].SPLLLQmNPIHK.[K]	M7(Oxidation)	2	AT1G78320.1; AT1G78380.1	AT1G78320.1; AT1G78380.1	0	2	1	0	1	1	703.895	1406.78	1406.78	-0.29	-0.0002	HCD (High Energy Collision Dissociation)	MS2	23.5322	120	61.2921	18630	KSI230223_A1Af_3A_1ul_Triggered.raw	F11	14	2	29	22	0.346155	0.0007214	0.009889
		Name	Abbreviation	Delta Mass	Delta Average Mass	Substitution	Leaving Group	Is Substitution	Position Type	Unimod Accession	Is Crosslink
		Oxidation	Oxidation	15.9949	15.9994	O		FALSE	Any	35	FALSE
	FALSE	High	Mascot (A2)	Unambiguous	[K].SPLLLQmNPIHK.[K]	M7(Oxidation)	2	AT1G78320.1; AT1G78380.1	AT1G78320.1; AT1G78380.1	0	2	1	0	1	1	703.895	1406.78	1406.78	-0.29	-0.0002	HCD (High Energy Collision Dissociation)	MS2	43.5219	120	62.3787	19033	KSI230223_A1Af_3A_1ul_Triggered.raw	F11	66	2	29	22	2.34569e-06	0.0002224	0.0009725
		Name	Abbreviation	Delta Mass	Delta Average Mass	Substitution	Leaving Group	Is Substitution	Position Type	Unimod Accession	Is Crosslink
		Oxidation	Oxidation	15.9949	15.9994	O		FALSE	Any	35	FALSE
	FALSE	High	Mascot (A2)	Unambiguous	[K].SPLLLQmNPIHK.[K]	M7(Oxidation)	2	AT1G78320.1; AT1G78380.1	AT1G78320.1; AT1G78380.1	0	2	1	0	1	1	703.895	1406.78	1406.78	-0.29	-0.0002	HCD (High Energy Collision Dissociation)	MS2	0	120	50.1693	14537	KSI230223_A1Af_3A_1ul_Triggered.raw	F11	81	2	29	22	7.11658e-08	0.0002224	1.269e-05
		Name	Abbreviation	Delta Mass	Delta Average Mass	Substitution	Leaving Group	Is Substitution	Position Type	Unimod Accession	Is Crosslink
		Oxidation	Oxidation	15.9949	15.9994	O		FALSE	Any	35	FALSE
	FALSE	High	Mascot (A2)	Unambiguous	[K].SPLLLQmNPIHK.[K]	M7(Oxidation)	2	AT1G78320.1; AT1G78380.1	AT1G78320.1; AT1G78380.1	0	3	1	0	1	1	469.599	1406.78	1406.78	-0.25	-0.00012	HCD (High Energy Collision Dissociation)	MS2	87.6598	120	52.643	15453	KSI230223_A1Af_3A_1ul_Triggered.raw	F11	18	2	29	22	0.1518	0.0002224	0.0001094
		Name	Abbreviation	Delta Mass	Delta Average Mass	Substitution	Leaving Group	Is Substitution	Position Type	Unimod Accession	Is Crosslink
		Oxidation	Oxidation	15.9949	15.9994	O		FALSE	Any	35	FALSE
	FALSE	High	Mascot (A2)	Unambiguous	[K].SPLLLQmNPIHK.[K]	M7(Oxidation)	2	AT1G78320.1; AT1G78380.1	AT1G78320.1; AT1G78380.1	0	3	1	0	1	1	469.599	1406.78	1406.78	-0.25	-0.00012	HCD (High Energy Collision Dissociation)	MS2	14.1077	120	61.2826	18627	KSI230223_A1Af_3A_1ul_Triggered.raw	F11	50	2	29	22	9.93736e-05	0.0002224	5.927e-05
		Name	Abbreviation	Delta Mass	Delta Average Mass	Substitution	Leaving Group	Is Substitution	Position Type	Unimod Accession	Is Crosslink
		Oxidation	Oxidation	15.9949	15.9994	O		FALSE	Any	35	FALSE
	FALSE	High	Mascot (A2)	Unambiguous	[K].SPLLLQmNPIHK.[K]	M7(Oxidation)	2	AT1G78320.1; AT1G78380.1	AT1G78320.1; AT1G78380.1	0	3	1	0	1	1	469.599	1406.78	1406.78	-0.25	-0.00012	HCD (High Energy Collision Dissociation)	MS2	1.63502	120	69.6159	21692	KSI230223_A1Af_3A_1ul_Triggered.raw	F11	51	2	29	22	7.73163e-05	0.0002224	8.716e-06
		Name	Abbreviation	Delta Mass	Delta Average Mass	Substitution	Leaving Group	Is Substitution	Position Type	Unimod Accession	Is Crosslink
		Oxidation	Oxidation	15.9949	15.9994	O		FALSE	Any	35	FALSE
	FALSE	High	Mascot (A2)	Unambiguous	[K].SPLLLQmNPIHK.[K]	M7(Oxidation)	2	AT1G78320.1; AT1G78380.1	AT1G78320.1; AT1G78380.1	0	3	1	0	1	1	469.599	1406.78	1406.78	-0.25	-0.00012	HCD (High Energy Collision Dissociation)	MS2	5.30992	120	68.0591	21118	KSI230223_A1Af_3A_1ul_Triggered.raw	F11	49	2	29	22	0.000122538	0.0002224	1.079e-05
		Name	Abbreviation	Delta Mass	Delta Average Mass	Substitution	Leaving Group	Is Substitution	Position Type	Unimod Accession	Is Crosslink
		Oxidation	Oxidation	15.9949	15.9994	O		FALSE	Any	35	FALSE
	FALSE	High	Mascot (A2)	Unambiguous	[K].SPLLLQmNPIHK.[K]	M7(Oxidation)	2	AT1G78320.1; AT1G78380.1	AT1G78320.1; AT1G78380.1	0	3	1	0	1	1	469.599	1406.78	1406.78	-0.25	-0.00012	HCD (High Energy Collision Dissociation)	MS2	5.32042	42.086	65.4504	20169	KSI230223_A1Af_3A_1ul_Triggered.raw	F11	70	2	29	22	9.29547e-07	0.0002224	3.496e-05
		Name	Abbreviation	Delta Mass	Delta Average Mass	Substitution	Leaving Group	Is Substitution	Position Type	Unimod Accession	Is Crosslink
		Oxidation	Oxidation	15.9949	15.9994	O		FALSE	Any	35	FALSE
	FALSE	High	Mascot (A2)	Unambiguous	[K].SPLLLQmNPIHK.[K]	M7(Oxidation)	2	AT1G78320.1; AT1G78380.1	AT1G78320.1; AT1G78380.1	0	2	1	0	1	1	703.895	1406.78	1406.78	-0.2	-0.00014	HCD (High Energy Collision Dissociation)	MS2	0	120	69.2072	21541	KSI230223_A1Af_3A_1ul_Triggered.raw	F11	60	2	29	22	8.67503e-06	0.0002224	0.0002182
		Name	Abbreviation	Delta Mass	Delta Average Mass	Substitution	Leaving Group	Is Substitution	Position Type	Unimod Accession	Is Crosslink
		Oxidation	Oxidation	15.9949	15.9994	O		FALSE	Any	35	FALSE
	FALSE	High	Mascot (A2)	Unambiguous	[K].SPLLLQmNPIHK.[K]	M7(Oxidation)	2	AT1G78320.1; AT1G78380.1	AT1G78320.1; AT1G78380.1	0	2	1	0	1	1	703.895	1406.78	1406.78	-0.2	-0.00014	HCD (High Energy Collision Dissociation)	MS2	36.461	120	68.6756	21345	KSI230223_A1Af_3A_1ul_Triggered.raw	F11	31	2	29	22	0.00736667	0.0002224	0.0004791
		Name	Abbreviation	Delta Mass	Delta Average Mass	Substitution	Leaving Group	Is Substitution	Position Type	Unimod Accession	Is Crosslink
		Oxidation	Oxidation	15.9949	15.9994	O		FALSE	Any	35	FALSE
	FALSE	High	Mascot (A2)	Unambiguous	[K].SPLLLQmNPIHK.[K]	M7(Oxidation)	2	AT1G78320.1; AT1G78380.1	AT1G78320.1; AT1G78380.1	0	2	1	0	1	1	703.895	1406.78	1406.78	-0.2	-0.00014	HCD (High Energy Collision Dissociation)	MS2	16.1977	120	64.4729	19805	KSI230223_A1Af_3A_1ul_Triggered.raw	F11	64	2	29	22	4.12355e-06	0.0002224	8.721e-06
		Name	Abbreviation	Delta Mass	Delta Average Mass	Substitution	Leaving Group	Is Substitution	Position Type	Unimod Accession	Is Crosslink
		Oxidation	Oxidation	15.9949	15.9994	O		FALSE	Any	35	FALSE
	FALSE	High	Mascot (A2)	Unambiguous	[K].SPLLLQmNPIHK.[K]	M7(Oxidation)	2	AT1G78320.1; AT1G78380.1	AT1G78320.1; AT1G78380.1	0	3	1	0	1	1	469.599	1406.78	1406.78	-0.19	-9e-05	HCD (High Energy Collision Dissociation)	MS2	47.7282	120	59.7122	18058	KSI230223_A1Af_3A_1ul_Triggered.raw	F11	31	2	29	22	0.00824653	0.0002224	0.0003576
		Name	Abbreviation	Delta Mass	Delta Average Mass	Substitution	Leaving Group	Is Substitution	Position Type	Unimod Accession	Is Crosslink
		Oxidation	Oxidation	15.9949	15.9994	O		FALSE	Any	35	FALSE
	FALSE	High	Mascot (A2)	Unambiguous	[K].SPLLLQmNPIHK.[K]	M7(Oxidation)	2	AT1G78320.1; AT1G78380.1	AT1G78320.1; AT1G78380.1	0	3	1	0	1	1	469.599	1406.78	1406.78	-0.19	-9e-05	HCD (High Energy Collision Dissociation)	MS2	6.66504	120	69.1013	21503	KSI230223_A1Af_3A_1ul_Triggered.raw	F11	60	2	29	22	9.64431e-06	0.0002224	9.602e-06
		Name	Abbreviation	Delta Mass	Delta Average Mass	Substitution	Leaving Group	Is Substitution	Position Type	Unimod Accession	Is Crosslink
		Oxidation	Oxidation	15.9949	15.9994	O		FALSE	Any	35	FALSE
	FALSE	High	Mascot (A2)	Unambiguous	[K].SPLLLQmNPIHK.[K]	M7(Oxidation)	2	AT1G78320.1; AT1G78380.1	AT1G78320.1; AT1G78380.1	0	3	1	0	1	1	469.599	1406.78	1406.78	-0.19	-9e-05	HCD (High Energy Collision Dissociation)	MS2	5.84705	120	68.572	21307	KSI230223_A1Af_3A_1ul_Triggered.raw	F11	57	2	29	22	1.77939e-05	0.0002224	1.981e-05
		Name	Abbreviation	Delta Mass	Delta Average Mass	Substitution	Leaving Group	Is Substitution	Position Type	Unimod Accession	Is Crosslink
		Oxidation	Oxidation	15.9949	15.9994	O		FALSE	Any	35	FALSE
	FALSE	High	Mascot (A2)	Unambiguous	[K].SPLLLQmNPIHK.[K]	M7(Oxidation)	2	AT1G78320.1; AT1G78380.1	AT1G78320.1; AT1G78380.1	0	3	1	0	1	1	469.599	1406.78	1406.78	-0.19	-9e-05	HCD (High Energy Collision Dissociation)	MS2	0	49.613	63.3687	19396	KSI230223_A1Af_3A_1ul_Triggered.raw	F11	64	2	29	22	3.49358e-06	0.0002224	2.108e-05
		Name	Abbreviation	Delta Mass	Delta Average Mass	Substitution	Leaving Group	Is Substitution	Position Type	Unimod Accession	Is Crosslink
		Oxidation	Oxidation	15.9949	15.9994	O		FALSE	Any	35	FALSE
	FALSE	High	Mascot (A2)	Unambiguous	[K].SPLLLQmNPIHK.[K]	M7(Oxidation)	2	AT1G78320.1; AT1G78380.1	AT1G78320.1; AT1G78380.1	0	3	1	0	1	1	469.599	1406.78	1406.78	-0.19	-9e-05	HCD (High Energy Collision Dissociation)	MS2	5.04875	108.109	67.0151	20736	KSI230223_A1Af_3A_1ul_Triggered.raw	F11	70	2	29	22	9.14684e-07	0.0002224	9.342e-06
		Name	Abbreviation	Delta Mass	Delta Average Mass	Substitution	Leaving Group	Is Substitution	Position Type	Unimod Accession	Is Crosslink
		Oxidation	Oxidation	15.9949	15.9994	O		FALSE	Any	35	FALSE
	FALSE	High	Mascot (A2)	Unambiguous	[K].SPLLLQmNPIHK.[K]	M7(Oxidation)	2	AT1G78320.1; AT1G78380.1	AT1G78320.1; AT1G78380.1	0	3	1	0	1	1	469.599	1406.78	1406.78	-0.19	-9e-05	HCD (High Energy Collision Dissociation)	MS2	25.9477	118.092	50.5782	14689	KSI230223_A1Af_3A_1ul_Triggered.raw	F11	48	2	29	22	0.000170715	0.0002224	1.229e-05
		Name	Abbreviation	Delta Mass	Delta Average Mass	Substitution	Leaving Group	Is Substitution	Position Type	Unimod Accession	Is Crosslink
		Oxidation	Oxidation	15.9949	15.9994	O		FALSE	Any	35	FALSE
	FALSE	High	Mascot (A2)	Unambiguous	[K].SPLLLQmNPIHK.[K]	M7(Oxidation)	2	AT1G78320.1; AT1G78380.1	AT1G78320.1; AT1G78380.1	0	3	1	0	1	1	469.599	1406.78	1406.78	-0.12	-6e-05	HCD (High Energy Collision Dissociation)	MS2	67.1071	120	56.9966	17055	KSI230223_A1Af_3A_1ul_Triggered.raw	F11	22	2	29	22	0.0647547	0.0002224	0.0005821
		Name	Abbreviation	Delta Mass	Delta Average Mass	Substitution	Leaving Group	Is Substitution	Position Type	Unimod Accession	Is Crosslink
		Oxidation	Oxidation	15.9949	15.9994	O		FALSE	Any	35	FALSE
	FALSE	High	Mascot (A2)	Unambiguous	[K].SPLLLQmNPIHK.[K]	M7(Oxidation)	2	AT1G78320.1; AT1G78380.1	AT1G78320.1; AT1G78380.1	0	3	1	0	1	1	469.599	1406.78	1406.78	-0.12	-6e-05	HCD (High Energy Collision Dissociation)	MS2	4.31809	120	67.543	20929	KSI230223_A1Af_3A_1ul_Triggered.raw	F11	70	2	29	22	9.21025e-07	0.0002224	8.321e-06
		Name	Abbreviation	Delta Mass	Delta Average Mass	Substitution	Leaving Group	Is Substitution	Position Type	Unimod Accession	Is Crosslink
		Oxidation	Oxidation	15.9949	15.9994	O		FALSE	Any	35	FALSE
	FALSE	High	Mascot (A2)	Unambiguous	[K].SPLLLQmNPIHK.[K]	M7(Oxidation)	2	AT1G78320.1; AT1G78380.1	AT1G78320.1; AT1G78380.1	0	3	1	0	1	1	469.599	1406.78	1406.78	-0.12	-6e-05	HCD (High Energy Collision Dissociation)	MS2	14.0107	110.203	62.3405	19019	KSI230223_A1Af_3A_1ul_Triggered.raw	F11	70	2	29	22	9.68883e-07	0.0002224	2.373e-05
		Name	Abbreviation	Delta Mass	Delta Average Mass	Substitution	Leaving Group	Is Substitution	Position Type	Unimod Accession	Is Crosslink
		Oxidation	Oxidation	15.9949	15.9994	O		FALSE	Any	35	FALSE
	FALSE	High	Mascot (A2)	Unambiguous	[K].SPLLLQmNPIHK.[K]	M7(Oxidation)	2	AT1G78320.1; AT1G78380.1	AT1G78320.1; AT1G78380.1	0	2	1	0	1	1	703.895	1406.78	1406.78	-0.11	-8e-05	HCD (High Energy Collision Dissociation)	MS2	16.8411	120	63.9502	19611	KSI230223_A1Af_3A_1ul_Triggered.raw	F11	67	2	29	22	2.10025e-06	0.0002224	1.371e-05
		Name	Abbreviation	Delta Mass	Delta Average Mass	Substitution	Leaving Group	Is Substitution	Position Type	Unimod Accession	Is Crosslink
		Oxidation	Oxidation	15.9949	15.9994	O		FALSE	Any	35	FALSE
	FALSE	High	Mascot (A2)	Unambiguous	[K].SPLLLQmNPIHK.[K]	M7(Oxidation)	2	AT1G78320.1; AT1G78380.1	AT1G78320.1; AT1G78380.1	0	3	1	0	1	1	469.599	1406.78	1406.78	-0.06	-3e-05	HCD (High Energy Collision Dissociation)	MS2	53.1034	120	58.2192	17508	KSI230223_A1Af_3A_1ul_Triggered.raw	F11	26	2	29	22	0.0217907	0.0002224	0.001219
		Name	Abbreviation	Delta Mass	Delta Average Mass	Substitution	Leaving Group	Is Substitution	Position Type	Unimod Accession	Is Crosslink
		Oxidation	Oxidation	15.9949	15.9994	O		FALSE	Any	35	FALSE
	FALSE	High	Mascot (A2)	Unambiguous	[K].SPLLLQmNPIHK.[K]	M7(Oxidation)	2	AT1G78320.1; AT1G78380.1	AT1G78320.1; AT1G78380.1	0	3	1	0	1	1	469.599	1406.78	1406.78	-0.06	-3e-05	HCD (High Energy Collision Dissociation)	MS2	33.4385	120	60.2516	18253	KSI230223_A1Af_3A_1ul_Triggered.raw	F11	34	2	29	22	0.00350164	0.0002224	8.313e-05
		Name	Abbreviation	Delta Mass	Delta Average Mass	Substitution	Leaving Group	Is Substitution	Position Type	Unimod Accession	Is Crosslink
		Oxidation	Oxidation	15.9949	15.9994	O		FALSE	Any	35	FALSE
	FALSE	High	Mascot (A2)	Unambiguous	[K].SPLLLQmNPIHK.[K]	M7(Oxidation)	2	AT1G78320.1; AT1G78380.1	AT1G78320.1; AT1G78380.1	0	3	1	0	1	1	469.599	1406.78	1406.78	-0.06	-3e-05	HCD (High Energy Collision Dissociation)	MS2	17.0404	120	51.1052	14885	KSI230223_A1Af_3A_1ul_Triggered.raw	F11	57	2	29	22	1.7876e-05	0.0002224	1.847e-05
		Name	Abbreviation	Delta Mass	Delta Average Mass	Substitution	Leaving Group	Is Substitution	Position Type	Unimod Accession	Is Crosslink
		Oxidation	Oxidation	15.9949	15.9994	O		FALSE	Any	35	FALSE
	FALSE	High	Mascot (A2)	Unambiguous	[K].SPLLLQmNPIHK.[K]	M7(Oxidation)	2	AT1G78320.1; AT1G78380.1	AT1G78320.1; AT1G78380.1	0	3	1	0	1	1	469.599	1406.78	1406.78	-0.06	-3e-05	HCD (High Energy Collision Dissociation)	MS2	10.3626	120	61.8109	18823	KSI230223_A1Af_3A_1ul_Triggered.raw	F11	63	2	29	22	4.53181e-06	0.0002224	1.065e-05
		Name	Abbreviation	Delta Mass	Delta Average Mass	Substitution	Leaving Group	Is Substitution	Position Type	Unimod Accession	Is Crosslink
		Oxidation	Oxidation	15.9949	15.9994	O		FALSE	Any	35	FALSE
	FALSE	High	Mascot (A2)	Unambiguous	[K].SPLLLQmNPIHK.[K]	M7(Oxidation)	2	AT1G78320.1; AT1G78380.1	AT1G78320.1; AT1G78380.1	0	3	1	0	1	1	469.599	1406.78	1406.78	-0.06	-3e-05	HCD (High Energy Collision Dissociation)	MS2	0.269043	5.322	50.0575	14495	KSI230223_A1Af_3A_1ul_Triggered.raw	F11	64	2	29	22	3.52591e-06	0.0002224	6.973e-05
		Name	Abbreviation	Delta Mass	Delta Average Mass	Substitution	Leaving Group	Is Substitution	Position Type	Unimod Accession	Is Crosslink
		Oxidation	Oxidation	15.9949	15.9994	O		FALSE	Any	35	FALSE
	FALSE	High	Mascot (A2)	Unambiguous	[K].SPLLLQmNPIHK.[K]	M7(Oxidation)	2	AT1G78320.1; AT1G78380.1	AT1G78320.1; AT1G78380.1	0	3	1	0	1	1	469.599	1406.78	1406.78	-0.06	-3e-05	HCD (High Energy Collision Dissociation)	MS2	3.34039	113.268	66.4951	20554	KSI230223_A1Af_3A_1ul_Triggered.raw	F11	53	2	29	22	4.56322e-05	0.0002224	7.389e-06
		Name	Abbreviation	Delta Mass	Delta Average Mass	Substitution	Leaving Group	Is Substitution	Position Type	Unimod Accession	Is Crosslink
		Oxidation	Oxidation	15.9949	15.9994	O		FALSE	Any	35	FALSE
	FALSE	High	Mascot (A2)	Unambiguous	[K].SPLLLQmNPIHK.[K]	M7(Oxidation)	2	AT1G78320.1; AT1G78380.1	AT1G78320.1; AT1G78380.1	0	3	1	0	1	1	469.599	1406.78	1406.78	-0.06	-3e-05	HCD (High Energy Collision Dissociation)	MS2	8.49856	111.487	62.3168	19010	KSI230223_A1Af_3A_1ul_Triggered.raw	F11	72	2	29	22	6.1698e-07	0.0002224	2.447e-06
		Name	Abbreviation	Delta Mass	Delta Average Mass	Substitution	Leaving Group	Is Substitution	Position Type	Unimod Accession	Is Crosslink
		Oxidation	Oxidation	15.9949	15.9994	O		FALSE	Any	35	FALSE
	FALSE	High	Mascot (A2)	Unambiguous	[K].SPLLLQmNPIHK.[K]	M7(Oxidation)	2	AT1G78320.1; AT1G78380.1	AT1G78320.1; AT1G78380.1	0	2	1	0	1	1	703.895	1406.78	1406.78	-0.03	-2e-05	HCD (High Energy Collision Dissociation)	MS2	22.0996	120	68.1441	21149	KSI230223_A1Af_3A_1ul_Triggered.raw	F11	65	2	29	22	3.20827e-06	0.0002224	4.407e-05
		Name	Abbreviation	Delta Mass	Delta Average Mass	Substitution	Leaving Group	Is Substitution	Position Type	Unimod Accession	Is Crosslink
		Oxidation	Oxidation	15.9949	15.9994	O		FALSE	Any	35	FALSE
	FALSE	High	Mascot (A2)	Unambiguous	[K].SPLLLQmNPIHK.[K]	M7(Oxidation)	2	AT1G78320.1; AT1G78380.1	AT1G78320.1; AT1G78380.1	0	2	1	0	1	1	703.895	1406.78	1406.78	-0.03	-2e-05	HCD (High Energy Collision Dissociation)	MS2	6.94179	120	66.5507	20575	KSI230223_A1Af_3A_1ul_Triggered.raw	F11	66	2	29	22	2.28703e-06	0.0002224	2.106e-05
		Name	Abbreviation	Delta Mass	Delta Average Mass	Substitution	Leaving Group	Is Substitution	Position Type	Unimod Accession	Is Crosslink
		Oxidation	Oxidation	15.9949	15.9994	O		FALSE	Any	35	FALSE
	FALSE	High	Mascot (A2)	Unambiguous	[K].SPLLLQmNPIHK.[K]	M7(Oxidation)	2	AT1G78320.1; AT1G78380.1	AT1G78320.1; AT1G78380.1	0	2	1	0	1	1	703.895	1406.78	1406.78	-0.03	-2e-05	HCD (High Energy Collision Dissociation)	MS2	19.4873	120	66.0357	20386	KSI230223_A1Af_3A_1ul_Triggered.raw	F11	67	2	29	22	2.14917e-06	0.0002224	0.0003797
		Name	Abbreviation	Delta Mass	Delta Average Mass	Substitution	Leaving Group	Is Substitution	Position Type	Unimod Accession	Is Crosslink
		Oxidation	Oxidation	15.9949	15.9994	O		FALSE	Any	35	FALSE
	FALSE	High	Mascot (A2)	Unambiguous	[K].SPLLLQmNPIHK.[K]	M7(Oxidation)	2	AT1G78320.1; AT1G78380.1	AT1G78320.1; AT1G78380.1	0	2	1	0	1	1	703.895	1406.78	1406.78	-0.03	-2e-05	HCD (High Energy Collision Dissociation)	MS2	22.7178	120	62.8912	19220	KSI230223_A1Af_3A_1ul_Triggered.raw	F11	66	2	29	22	2.17406e-06	0.0002224	4.458e-05
		Name	Abbreviation	Delta Mass	Delta Average Mass	Substitution	Leaving Group	Is Substitution	Position Type	Unimod Accession	Is Crosslink
		Oxidation	Oxidation	15.9949	15.9994	O		FALSE	Any	35	FALSE
	FALSE	High	Mascot (A2)	Unambiguous	[K].SPLLLQmNPIHK.[K]	M7(Oxidation)	2	AT1G78320.1; AT1G78380.1	AT1G78320.1; AT1G78380.1	0	2	1	0	1	1	703.895	1406.78	1406.78	-0.03	-2e-05	HCD (High Energy Collision Dissociation)	MS2	0	120	64.9927	20001	KSI230223_A1Af_3A_1ul_Triggered.raw	F11	69	2	29	22	1.09212e-06	0.0002224	5.704e-06
		Name	Abbreviation	Delta Mass	Delta Average Mass	Substitution	Leaving Group	Is Substitution	Position Type	Unimod Accession	Is Crosslink
		Oxidation	Oxidation	15.9949	15.9994	O		FALSE	Any	35	FALSE
	FALSE	High	Mascot (A2)	Unambiguous	[K].SPLLLQmNPIHK.[K]	M7(Oxidation)	2	AT1G78320.1; AT1G78380.1	AT1G78320.1; AT1G78380.1	0	3	1	0	1	1	469.599	1406.78	1406.78	0.01	0	HCD (High Energy Collision Dissociation)	MS2	21.5332	120	70.6621	22077	KSI230223_A1Af_3A_1ul_Triggered.raw	F11	48	2	29	22	0.00016915	0.0002224	1.126e-05
		Name	Abbreviation	Delta Mass	Delta Average Mass	Substitution	Leaving Group	Is Substitution	Position Type	Unimod Accession	Is Crosslink
		Oxidation	Oxidation	15.9949	15.9994	O		FALSE	Any	35	FALSE
	FALSE	High	Mascot (A2)	Unambiguous	[K].SPLLLQmNPIHK.[K]	M7(Oxidation)	2	AT1G78320.1; AT1G78380.1	AT1G78320.1; AT1G78380.1	0	3	1	0	1	1	469.599	1406.78	1406.78	0.01	0	HCD (High Energy Collision Dissociation)	MS2	0	120	70.1314	21881	KSI230223_A1Af_3A_1ul_Triggered.raw	F11	48	2	29	22	0.000140369	0.0002224	3.303e-06
		Name	Abbreviation	Delta Mass	Delta Average Mass	Substitution	Leaving Group	Is Substitution	Position Type	Unimod Accession	Is Crosslink
		Oxidation	Oxidation	15.9949	15.9994	O		FALSE	Any	35	FALSE
	FALSE	High	Mascot (A2)	Unambiguous	[K].SPLLLQmNPIHK.[K]	M7(Oxidation)	2	AT1G78320.1; AT1G78380.1	AT1G78320.1; AT1G78380.1	0	3	1	0	1	1	469.599	1406.78	1406.78	0.07	3e-05	HCD (High Energy Collision Dissociation)	MS2	19.9046	120	55.7694	16597	KSI230223_A1Af_3A_1ul_Triggered.raw	F11	23	2	29	22	0.0446963	0.0004143	0.002743
		Name	Abbreviation	Delta Mass	Delta Average Mass	Substitution	Leaving Group	Is Substitution	Position Type	Unimod Accession	Is Crosslink
		Oxidation	Oxidation	15.9949	15.9994	O		FALSE	Any	35	FALSE
	FALSE	High	Mascot (A2)	Unambiguous	[K].SPLLLQmNPIHK.[K]	M7(Oxidation)	2	AT1G78320.1; AT1G78380.1	AT1G78320.1; AT1G78380.1	0	2	1	0	1	1	703.895	1406.78	1406.78	0.15	0.0001	HCD (High Energy Collision Dissociation)	MS2	28.1357	120	69.7762	21750	KSI230223_A1Af_3A_1ul_Triggered.raw	F11	66	2	29	22	2.581e-06	0.0002224	0.0003103
		Name	Abbreviation	Delta Mass	Delta Average Mass	Substitution	Leaving Group	Is Substitution	Position Type	Unimod Accession	Is Crosslink
		Oxidation	Oxidation	15.9949	15.9994	O		FALSE	Any	35	FALSE
	FALSE	High	Mascot (A2)	Unambiguous	[K].SPLLLQmNPIHK.[K]	M7(Oxidation)	2	AT1G78320.1; AT1G78380.1	AT1G78320.1; AT1G78380.1	0	3	1	0	1	1	469.599	1406.78	1406.78	0.2	0.0001	HCD (High Energy Collision Dissociation)	MS2	49.1778	120	57.5601	17263	KSI230223_A1Af_3A_1ul_Triggered.raw	F11	21	2	29	22	0.0701113	0.0002224	0.002348
		Name	Abbreviation	Delta Mass	Delta Average Mass	Substitution	Leaving Group	Is Substitution	Position Type	Unimod Accession	Is Crosslink
		Oxidation	Oxidation	15.9949	15.9994	O		FALSE	Any	35	FALSE
	FALSE	High	Mascot (A2)	Unambiguous	[K].SPLLLQmNPIHK.[K]	M7(Oxidation)	2	AT1G78320.1; AT1G78380.1	AT1G78320.1; AT1G78380.1	0	2	1	0	1	1	703.895	1406.78	1406.78	0.23	0.00017	HCD (High Energy Collision Dissociation)	MS2	29.357	120	67.6079	20952	KSI230223_A1Af_3A_1ul_Triggered.raw	F11	56	2	29	22	2.43102e-05	0.0002224	9.823e-05
		Name	Abbreviation	Delta Mass	Delta Average Mass	Substitution	Leaving Group	Is Substitution	Position Type	Unimod Accession	Is Crosslink
		Oxidation	Oxidation	15.9949	15.9994	O		FALSE	Any	35	FALSE
	FALSE	High	Mascot (A2)	Unambiguous	[K].SPLLLQmNPIHK.[K]	M7(Oxidation)	2	AT1G78320.1; AT1G78380.1	AT1G78320.1; AT1G78380.1	0	3	1	0	1	1	469.599	1406.78	1406.78	0.33	0.00016	HCD (High Energy Collision Dissociation)	MS2	66.4895	120	53.1753	15648	KSI230223_A1Af_3A_1ul_Triggered.raw	F11	12	2	29	22	0.548009	0.0007214	0.005815
		Name	Abbreviation	Delta Mass	Delta Average Mass	Substitution	Leaving Group	Is Substitution	Position Type	Unimod Accession	Is Crosslink
		Oxidation	Oxidation	15.9949	15.9994	O		FALSE	Any	35	FALSE
	FALSE	High	Mascot (A2)	Unambiguous	[K].SPLLLQmNPIHK.[K]	M7(Oxidation)	2	AT1G78320.1; AT1G78380.1	AT1G78320.1; AT1G78380.1	0	3	1	0	1	1	469.599	1406.78	1406.78	0.33	0.00016	HCD (High Energy Collision Dissociation)	MS2	42.7815	120	51.6398	15083	KSI230223_A1Af_3A_1ul_Triggered.raw	F11	39	2	29	22	0.00124965	0.0002224	3.378e-05
		Name	Abbreviation	Delta Mass	Delta Average Mass	Substitution	Leaving Group	Is Substitution	Position Type	Unimod Accession	Is Crosslink
		Oxidation	Oxidation	15.9949	15.9994	O		FALSE	Any	35	FALSE
	FALSE	High	Mascot (A2)	Unambiguous	[K].SPLLLQmNPIHK.[K]	M7(Oxidation)	2	AT1G78320.1; AT1G78380.1	AT1G78320.1; AT1G78380.1	0	2	1	0	1	1	703.895	1406.78	1406.78	0.5	0.00035	HCD (High Energy Collision Dissociation)	MS2	18.82	120	67.082	20760	KSI230223_A1Af_3A_1ul_Triggered.raw	F11	64	2	29	22	3.82638e-06	0.0002224	0.000137
		Name	Abbreviation	Delta Mass	Delta Average Mass	Substitution	Leaving Group	Is Substitution	Position Type	Unimod Accession	Is Crosslink
		Oxidation	Oxidation	15.9949	15.9994	O		FALSE	Any	35	FALSE
	FALSE	High	Mascot (A2)	Unambiguous	[K].SPLLLQmNPIHK.[K]	M7(Oxidation)	2	AT1G78320.1; AT1G78380.1	AT1G78320.1; AT1G78380.1	0	2	1	0	1	1	703.895	1406.78	1406.78	0.67	0.00047	HCD (High Energy Collision Dissociation)	MS2	64.57	120	63.4271	19418	KSI230223_A1Af_3A_1ul_Triggered.raw	F11	70	2	29	22	9.436e-07	0.0002224	2.218e-05
		Name	Abbreviation	Delta Mass	Delta Average Mass	Substitution	Leaving Group	Is Substitution	Position Type	Unimod Accession	Is Crosslink
		Oxidation	Oxidation	15.9949	15.9994	O		FALSE	Any	35	FALSE
	FALSE	High	Mascot (A2)	Unambiguous	[K].SPLLLQmNPIHK.[K]	M7(Oxidation)	2	AT1G78320.1; AT1G78380.1	AT1G78320.1; AT1G78380.1	0	3	1	0	1	1	469.599	1406.78	1406.78	0.72	0.00034	HCD (High Energy Collision Dissociation)	MS2	40.6846	120	55.1798	16380	KSI230223_A1Af_3A_1ul_Triggered.raw	F11	26	2	29	22	0.0257506	0.0002224	0.0009191
		Name	Abbreviation	Delta Mass	Delta Average Mass	Substitution	Leaving Group	Is Substitution	Position Type	Unimod Accession	Is Crosslink
		Oxidation	Oxidation	15.9949	15.9994	O		FALSE	Any	35	FALSE
	FALSE	High	Mascot (A2)	Unambiguous	[K].SPLLLQmNPIHK.[K]	M7(Oxidation)	2	AT1G78320.1; AT1G78380.1	AT1G78320.1; AT1G78380.1	0	3	1	0	1	1	469.6	1406.78	1406.78	1.24	0.00058	HCD (High Energy Collision Dissociation)	MS2	58.3079	120	59.1914	17866	KSI230223_A1Af_3A_1ul_Triggered.raw	F11	25	2	29	22	0.0315698	0.0002224	0.0002177
		Name	Abbreviation	Delta Mass	Delta Average Mass	Substitution	Leaving Group	Is Substitution	Position Type	Unimod Accession	Is Crosslink
		Oxidation	Oxidation	15.9949	15.9994	O		FALSE	Any	35	FALSE
	FALSE	High	Mascot (A2)	Unambiguous	[K].VWATKGEEQEAGK.[K]		1	AT1G78380.1	AT1G78380.1	1	2	1	0	1	1	716.857	1432.71	1432.71	0.02	1e-05	HCD (High Energy Collision Dissociation)	MS2	0	120	27.1303	6073	KSI230223_A1Af_3A_1ul_Triggered.raw	F11	65	1	30	23	3.65358e-06	0.0002224	1.477e-05
	FALSE	High	Mascot (A2)	Unambiguous	[K].SPLLLQmNPIHKK.[I]	M7(Oxidation)	2	AT1G78320.1; AT1G78380.1	AT1G78320.1; AT1G78380.1	1	4	1	0	1	1	384.475	1534.88	1534.88	-0.67	-0.00026	HCD (High Energy Collision Dissociation)	MS2	8.83472	120	39.9518	10769	KSI230223_A1Af_3A_1ul_Triggered.raw	F11	33	2	27	21	0.00304327	0.0002224	0.001658
		Name	Abbreviation	Delta Mass	Delta Average Mass	Substitution	Leaving Group	Is Substitution	Position Type	Unimod Accession	Is Crosslink
		Oxidation	Oxidation	15.9949	15.9994	O		FALSE	Any	35	FALSE
	FALSE	High	Mascot (A2)	Unambiguous	[K].SPLLLQmNPIHKK.[I]	M7(Oxidation)	2	AT1G78320.1; AT1G78380.1	AT1G78320.1; AT1G78380.1	1	3	1	0	1	1	512.297	1534.88	1534.88	-0.27	-0.00014	HCD (High Energy Collision Dissociation)	MS2	18.2341	120	74.0642	23322	KSI230223_A1Af_3A_1ul_Triggered.raw	F11	37	2	27	21	0.0013688	0.0002224	0.0002913
		Name	Abbreviation	Delta Mass	Delta Average Mass	Substitution	Leaving Group	Is Substitution	Position Type	Unimod Accession	Is Crosslink
		Oxidation	Oxidation	15.9949	15.9994	O		FALSE	Any	35	FALSE
	FALSE	High	Mascot (A2)	Unambiguous	[K].SPLLLQmNPIHKK.[I]	M7(Oxidation)	2	AT1G78320.1; AT1G78380.1	AT1G78320.1; AT1G78380.1	1	3	1	0	1	1	512.297	1534.88	1534.88	-0.27	-0.00014	HCD (High Energy Collision Dissociation)	MS2	85.343	110.756	78.8125	25083	KSI230223_A1Af_3A_1ul_Triggered.raw	F11	6	2	27	21	1.75526	0.0007214	0.01051
		Name	Abbreviation	Delta Mass	Delta Average Mass	Substitution	Leaving Group	Is Substitution	Position Type	Unimod Accession	Is Crosslink
		Oxidation	Oxidation	15.9949	15.9994	O		FALSE	Any	35	FALSE
	FALSE	High	Mascot (A2)	Unambiguous	[K].SPLLLQmNPIHKK.[I]	M7(Oxidation)	2	AT1G78320.1; AT1G78380.1	AT1G78320.1; AT1G78380.1	1	3	1	0	1	1	512.297	1534.88	1534.88	-0.27	-0.00014	HCD (High Energy Collision Dissociation)	MS2	23.1872	120	40.9114	11119	KSI230223_A1Af_3A_1ul_Triggered.raw	F11	50	2	27	21	6.49143e-05	0.0002224	9.235e-06
		Name	Abbreviation	Delta Mass	Delta Average Mass	Substitution	Leaving Group	Is Substitution	Position Type	Unimod Accession	Is Crosslink
		Oxidation	Oxidation	15.9949	15.9994	O		FALSE	Any	35	FALSE
	FALSE	High	Mascot (A2)	Unambiguous	[K].SPLLLQmNPIHKK.[I]	M7(Oxidation)	2	AT1G78320.1; AT1G78380.1	AT1G78320.1; AT1G78380.1	1	3	1	0	1	1	512.297	1534.88	1534.88	-0.27	-0.00014	HCD (High Energy Collision Dissociation)	MS2	1.65353	81.925	40.3961	10926	KSI230223_A1Af_3A_1ul_Triggered.raw	F11	51	2	27	21	5.02737e-05	0.0002224	9.962e-06
		Name	Abbreviation	Delta Mass	Delta Average Mass	Substitution	Leaving Group	Is Substitution	Position Type	Unimod Accession	Is Crosslink
		Oxidation	Oxidation	15.9949	15.9994	O		FALSE	Any	35	FALSE
	FALSE	High	Mascot (A2)	Unambiguous	[K].SPLLLQmNPIHKK.[I]	M7(Oxidation)	2	AT1G78320.1; AT1G78380.1	AT1G78320.1; AT1G78380.1	1	4	1	0	1	1	384.475	1534.88	1534.88	-0.19	-7e-05	HCD (High Energy Collision Dissociation)	MS2	7.49055	120	40.9823	11146	KSI230223_A1Af_3A_1ul_Triggered.raw	F11	33	2	28	21	0.00308869	0.0002224	0.0003265
		Name	Abbreviation	Delta Mass	Delta Average Mass	Substitution	Leaving Group	Is Substitution	Position Type	Unimod Accession	Is Crosslink
		Oxidation	Oxidation	15.9949	15.9994	O		FALSE	Any	35	FALSE
	FALSE	High	Mascot (A2)	Unambiguous	[K].SPLLLQmNPIHKK.[I]	M7(Oxidation)	2	AT1G78320.1; AT1G78380.1	AT1G78320.1; AT1G78380.1	1	3	1	0	1	1	512.297	1534.88	1534.88	-0.15	-7e-05	HCD (High Energy Collision Dissociation)	MS2	20.4477	120	41.4418	11315	KSI230223_A1Af_3A_1ul_Triggered.raw	F11	44	2	28	21	0.000286787	0.0002224	1.139e-05
		Name	Abbreviation	Delta Mass	Delta Average Mass	Substitution	Leaving Group	Is Substitution	Position Type	Unimod Accession	Is Crosslink
		Oxidation	Oxidation	15.9949	15.9994	O		FALSE	Any	35	FALSE
	FALSE	High	Mascot (A2)	Unambiguous	[K].SPLLLQmNPIHKK.[I]	M7(Oxidation)	2	AT1G78320.1; AT1G78380.1	AT1G78320.1; AT1G78380.1	1	3	1	0	1	1	512.297	1534.88	1534.88	-0.15	-7e-05	HCD (High Energy Collision Dissociation)	MS2	18.3039	120	75.1183	23712	KSI230223_A1Af_3A_1ul_Triggered.raw	F11	42	2	28	21	0.00041168	0.0002224	3.204e-05
		Name	Abbreviation	Delta Mass	Delta Average Mass	Substitution	Leaving Group	Is Substitution	Position Type	Unimod Accession	Is Crosslink
		Oxidation	Oxidation	15.9949	15.9994	O		FALSE	Any	35	FALSE
	FALSE	High	Mascot (A2)	Unambiguous	[K].SPLLLQmNPIHKK.[I]	M7(Oxidation)	2	AT1G78320.1; AT1G78380.1	AT1G78320.1; AT1G78380.1	1	3	1	0	1	1	512.297	1534.88	1534.88	-0.15	-7e-05	HCD (High Energy Collision Dissociation)	MS2	11.7037	120	76.6916	24300	KSI230223_A1Af_3A_1ul_Triggered.raw	F11	52	2	28	21	3.81557e-05	0.0002224	1.281e-05
		Name	Abbreviation	Delta Mass	Delta Average Mass	Substitution	Leaving Group	Is Substitution	Position Type	Unimod Accession	Is Crosslink
		Oxidation	Oxidation	15.9949	15.9994	O		FALSE	Any	35	FALSE
	FALSE	High	Mascot (A2)	Unambiguous	[K].SPLLLQmNPIHKK.[I]	M7(Oxidation)	2	AT1G78320.1; AT1G78380.1	AT1G78320.1; AT1G78380.1	1	4	1	0	1	1	384.475	1534.88	1534.88	-0.04	-1e-05	HCD (High Energy Collision Dissociation)	MS2	14.6241	120	74.7633	23580	KSI230223_A1Af_3A_1ul_Triggered.raw	F11	44	2	28	21	0.000297045	0.0002224	0.0002623
		Name	Abbreviation	Delta Mass	Delta Average Mass	Substitution	Leaving Group	Is Substitution	Position Type	Unimod Accession	Is Crosslink
		Oxidation	Oxidation	15.9949	15.9994	O		FALSE	Any	35	FALSE
	FALSE	High	Mascot (A2)	Unambiguous	[K].SPLLLQmNPIHKK.[I]	M7(Oxidation)	2	AT1G78320.1; AT1G78380.1	AT1G78320.1; AT1G78380.1	1	4	1	0	1	1	384.475	1534.88	1534.88	-0.04	-1e-05	HCD (High Energy Collision Dissociation)	MS2	22.4573	120	78.4951	24965	KSI230223_A1Af_3A_1ul_Triggered.raw	F11	27	2	28	21	0.0134221	0.0002224	0.0004552
		Name	Abbreviation	Delta Mass	Delta Average Mass	Substitution	Leaving Group	Is Substitution	Position Type	Unimod Accession	Is Crosslink
		Oxidation	Oxidation	15.9949	15.9994	O		FALSE	Any	35	FALSE
	FALSE	High	Mascot (A2)	Unambiguous	[K].SPLLLQmNPIHKK.[I]	M7(Oxidation)	2	AT1G78320.1; AT1G78380.1	AT1G78320.1; AT1G78380.1	1	4	1	0	1	1	384.475	1534.88	1534.88	-0.04	-1e-05	HCD (High Energy Collision Dissociation)	MS2	19.5553	120	75.8438	23986	KSI230223_A1Af_3A_1ul_Triggered.raw	F11	39	2	28	21	0.000790354	0.0002224	0.0002277
		Name	Abbreviation	Delta Mass	Delta Average Mass	Substitution	Leaving Group	Is Substitution	Position Type	Unimod Accession	Is Crosslink
		Oxidation	Oxidation	15.9949	15.9994	O		FALSE	Any	35	FALSE
	FALSE	High	Mascot (A2)	Unambiguous	[K].SPLLLQmNPIHKK.[I]	M7(Oxidation)	2	AT1G78320.1; AT1G78380.1	AT1G78320.1; AT1G78380.1	1	3	1	0	1	1	512.297	1534.88	1534.88	-0.03	-1e-05	HCD (High Energy Collision Dissociation)	MS2	28.9421	120	77.7524	24691	KSI230223_A1Af_3A_1ul_Triggered.raw	F11	37	2	28	21	0.00139258	0.0002224	1.409e-05
		Name	Abbreviation	Delta Mass	Delta Average Mass	Substitution	Leaving Group	Is Substitution	Position Type	Unimod Accession	Is Crosslink
		Oxidation	Oxidation	15.9949	15.9994	O		FALSE	Any	35	FALSE
	FALSE	High	Mascot (A2)	Unambiguous	[K].SPLLLQmNPIHKK.[I]	M7(Oxidation)	2	AT1G78320.1; AT1G78380.1	AT1G78320.1; AT1G78380.1	1	4	1	0	1	1	384.475	1534.88	1534.88	0.04	2e-05	HCD (High Energy Collision Dissociation)	MS2	17.6735	120	79.031	25163	KSI230223_A1Af_3A_1ul_Triggered.raw	F11	41	2	28	21	0.000548582	0.0002224	0.0005719
		Name	Abbreviation	Delta Mass	Delta Average Mass	Substitution	Leaving Group	Is Substitution	Position Type	Unimod Accession	Is Crosslink
		Oxidation	Oxidation	15.9949	15.9994	O		FALSE	Any	35	FALSE
	FALSE	High	Mascot (A2)	Unambiguous	[K].SPLLLQmNPIHKK.[I]	M7(Oxidation)	2	AT1G78320.1; AT1G78380.1	AT1G78320.1; AT1G78380.1	1	4	1	0	1	1	384.475	1534.88	1534.88	0.04	2e-05	HCD (High Energy Collision Dissociation)	MS2	0	51.875	40.4649	10953	KSI230223_A1Af_3A_1ul_Triggered.raw	F11	33	2	28	21	0.00331315	0.0002224	0.001414
		Name	Abbreviation	Delta Mass	Delta Average Mass	Substitution	Leaving Group	Is Substitution	Position Type	Unimod Accession	Is Crosslink
		Oxidation	Oxidation	15.9949	15.9994	O		FALSE	Any	35	FALSE
	FALSE	High	Mascot (A2)	Unambiguous	[K].SPLLLQmNPIHKK.[I]	M7(Oxidation)	2	AT1G78320.1; AT1G78380.1	AT1G78320.1; AT1G78380.1	1	3	1	0	1	1	512.297	1534.88	1534.88	0.09	5e-05	HCD (High Energy Collision Dissociation)	MS2	0	120	73.5319	23127	KSI230223_A1Af_3A_1ul_Triggered.raw	F11	26	2	28	21	0.0167974	0.0007214	0.006444
		Name	Abbreviation	Delta Mass	Delta Average Mass	Substitution	Leaving Group	Is Substitution	Position Type	Unimod Accession	Is Crosslink
		Oxidation	Oxidation	15.9949	15.9994	O		FALSE	Any	35	FALSE
	FALSE	High	Mascot (A2)	Unambiguous	[K].SPLLLQmNPIHKK.[I]	M7(Oxidation)	2	AT1G78320.1; AT1G78380.1	AT1G78320.1; AT1G78380.1	1	3	1	0	1	1	512.297	1534.88	1534.88	0.09	5e-05	HCD (High Energy Collision Dissociation)	MS2	76.2181	87.476	75.6392	23909	KSI230223_A1Af_3A_1ul_Triggered.raw	F11	15	2	28	21	0.210011	0.0002224	0.0002081
		Name	Abbreviation	Delta Mass	Delta Average Mass	Substitution	Leaving Group	Is Substitution	Position Type	Unimod Accession	Is Crosslink
		Oxidation	Oxidation	15.9949	15.9994	O		FALSE	Any	35	FALSE
	FALSE	High	Mascot (A2)	Unambiguous	[K].SPLLLQmNPIHKK.[I]	M7(Oxidation)	2	AT1G78320.1; AT1G78380.1	AT1G78320.1; AT1G78380.1	1	3	1	0	1	1	512.297	1534.88	1534.88	0.09	5e-05	HCD (High Energy Collision Dissociation)	MS2	19.8771	120	77.2246	24496	KSI230223_A1Af_3A_1ul_Triggered.raw	F11	50	2	28	21	6.32763e-05	0.0002224	2.249e-06
		Name	Abbreviation	Delta Mass	Delta Average Mass	Substitution	Leaving Group	Is Substitution	Position Type	Unimod Accession	Is Crosslink
		Oxidation	Oxidation	15.9949	15.9994	O		FALSE	Any	35	FALSE
	FALSE	High	Mascot (A2)	Unambiguous	[K].SPLLLQmNPIHKK.[I]	M7(Oxidation)	2	AT1G78320.1; AT1G78380.1	AT1G78320.1; AT1G78380.1	1	3	1	0	1	1	512.297	1534.88	1534.88	0.09	5e-05	HCD (High Energy Collision Dissociation)	MS2	20.3718	120	76.1622	24104	KSI230223_A1Af_3A_1ul_Triggered.raw	F11	50	2	28	21	6.4009e-05	0.0002224	5.015e-06
		Name	Abbreviation	Delta Mass	Delta Average Mass	Substitution	Leaving Group	Is Substitution	Position Type	Unimod Accession	Is Crosslink
		Oxidation	Oxidation	15.9949	15.9994	O		FALSE	Any	35	FALSE
	FALSE	High	Mascot (A2)	Unambiguous	[K].SPLLLQmNPIHKK.[I]	M7(Oxidation)	2	AT1G78320.1; AT1G78380.1	AT1G78320.1; AT1G78380.1	1	4	1	0	1	1	384.475	1534.88	1534.88	0.12	5e-05	HCD (High Energy Collision Dissociation)	MS2	17.7888	120	74.2343	23385	KSI230223_A1Af_3A_1ul_Triggered.raw	F11	31	2	28	21	0.00476696	0.0002224	0.0009294
		Name	Abbreviation	Delta Mass	Delta Average Mass	Substitution	Leaving Group	Is Substitution	Position Type	Unimod Accession	Is Crosslink
		Oxidation	Oxidation	15.9949	15.9994	O		FALSE	Any	35	FALSE
	FALSE	High	Mascot (A2)	Unambiguous	[K].SPLLLQmNPIHKK.[I]	M7(Oxidation)	2	AT1G78320.1; AT1G78380.1	AT1G78320.1; AT1G78380.1	1	4	0.5833	0	1	1	384.475	1534.88	1534.88	0.2	8e-05	HCD (High Energy Collision Dissociation)	MS2	41.476	120	41.5481	11354	KSI230223_A1Af_3A_1ul_Triggered.raw	F11	12	2	28	21	0.422904	0.001513	0.02262
		Name	Abbreviation	Delta Mass	Delta Average Mass	Substitution	Leaving Group	Is Substitution	Position Type	Unimod Accession	Is Crosslink
		Oxidation	Oxidation	15.9949	15.9994	O		FALSE	Any	35	FALSE
	FALSE	High	Mascot (A2)	Unambiguous	[K].SPLLLQmNPIHKK.[I]	M7(Oxidation)	2	AT1G78320.1; AT1G78380.1	AT1G78320.1; AT1G78380.1	1	4	1	0	1	1	384.475	1534.88	1534.88	0.2	8e-05	HCD (High Energy Collision Dissociation)	MS2	18.28	120	75.322	23790	KSI230223_A1Af_3A_1ul_Triggered.raw	F11	35	2	28	21	0.00213423	0.0002224	0.0001848
		Name	Abbreviation	Delta Mass	Delta Average Mass	Substitution	Leaving Group	Is Substitution	Position Type	Unimod Accession	Is Crosslink
		Oxidation	Oxidation	15.9949	15.9994	O		FALSE	Any	35	FALSE
	FALSE	High	Mascot (A2)	Unambiguous	[K].SPLLLQmNPIHKK.[I]	M7(Oxidation)	2	AT1G78320.1; AT1G78380.1	AT1G78320.1; AT1G78380.1	1	4	1	0	1	1	384.475	1534.88	1534.88	0.2	8e-05	HCD (High Energy Collision Dissociation)	MS2	15.0227	120	77.9661	24769	KSI230223_A1Af_3A_1ul_Triggered.raw	F11	31	2	28	21	0.00478896	0.0002224	0.0002286
		Name	Abbreviation	Delta Mass	Delta Average Mass	Substitution	Leaving Group	Is Substitution	Position Type	Unimod Accession	Is Crosslink
		Oxidation	Oxidation	15.9949	15.9994	O		FALSE	Any	35	FALSE
	FALSE	High	Mascot (A2)	Unambiguous	[K].SPLLLQmNPIHKK.[I]	M7(Oxidation)	2	AT1G78320.1; AT1G78380.1	AT1G78320.1; AT1G78380.1	1	4	1	0	1	1	384.475	1534.88	1534.88	0.2	8e-05	HCD (High Energy Collision Dissociation)	MS2	7.89651	120	76.3727	24182	KSI230223_A1Af_3A_1ul_Triggered.raw	F11	39	2	28	21	0.000778469	0.0002224	0.0004225
		Name	Abbreviation	Delta Mass	Delta Average Mass	Substitution	Leaving Group	Is Substitution	Position Type	Unimod Accession	Is Crosslink
		Oxidation	Oxidation	15.9949	15.9994	O		FALSE	Any	35	FALSE
	FALSE	High	Mascot (A2)	Unambiguous	[K].SPLLLQmNPIHKK.[I]	M7(Oxidation)	2	AT1G78320.1; AT1G78380.1	AT1G78320.1; AT1G78380.1	1	4	1	0	1	1	384.475	1534.88	1534.88	0.2	8e-05	HCD (High Energy Collision Dissociation)	MS2	18.7966	120	77.4337	24573	KSI230223_A1Af_3A_1ul_Triggered.raw	F11	33	2	28	21	0.00328278	0.0002224	0.0005701
		Name	Abbreviation	Delta Mass	Delta Average Mass	Substitution	Leaving Group	Is Substitution	Position Type	Unimod Accession	Is Crosslink
		Oxidation	Oxidation	15.9949	15.9994	O		FALSE	Any	35	FALSE
	FALSE	High	Mascot (A2)	Unambiguous	[K].SPLLLQmNPIHKK.[I]	M7(Oxidation)	2	AT1G78320.1; AT1G78380.1	AT1G78320.1; AT1G78380.1	1	3	1	0	1	1	512.297	1534.88	1534.88	0.21	0.00011	HCD (High Energy Collision Dissociation)	MS2	5.18168	120	74.5942	23517	KSI230223_A1Af_3A_1ul_Triggered.raw	F11	50	2	28	21	6.90623e-05	0.0002224	8.582e-05
		Name	Abbreviation	Delta Mass	Delta Average Mass	Substitution	Leaving Group	Is Substitution	Position Type	Unimod Accession	Is Crosslink
		Oxidation	Oxidation	15.9949	15.9994	O		FALSE	Any	35	FALSE
	FALSE	High	Mascot (A2)	Unambiguous	[K].SPLLLQmNPIHKK.[I]	M7(Oxidation)	2	AT1G78320.1; AT1G78380.1	AT1G78320.1; AT1G78380.1	1	4	1	0	1	1	384.475	1534.88	1534.88	0.28	0.00011	HCD (High Energy Collision Dissociation)	MS2	15.3895	120	73.6831	23182	KSI230223_A1Af_3A_1ul_Triggered.raw	F11	21	2	28	21	0.0464773	0.001191	0.01796
		Name	Abbreviation	Delta Mass	Delta Average Mass	Substitution	Leaving Group	Is Substitution	Position Type	Unimod Accession	Is Crosslink
		Oxidation	Oxidation	15.9949	15.9994	O		FALSE	Any	35	FALSE
	FALSE	High	Mascot (A2)	Unambiguous	[K].SPLLLQmNPIHKK.[I]	M7(Oxidation)	2	AT1G78320.1; AT1G78380.1	AT1G78320.1; AT1G78380.1	1	4	1	0	1	1	384.475	1534.88	1534.88	0.36	0.00014	HCD (High Energy Collision Dissociation)	MS2	14.9321	120	76.9034	24378	KSI230223_A1Af_3A_1ul_Triggered.raw	F11	42	2	28	21	0.000437765	0.0002224	0.0003269
		Name	Abbreviation	Delta Mass	Delta Average Mass	Substitution	Leaving Group	Is Substitution	Position Type	Unimod Accession	Is Crosslink
		Oxidation	Oxidation	15.9949	15.9994	O		FALSE	Any	35	FALSE
	FALSE	High	Mascot (A2)	Unambiguous	[K].SPLLLQmNPIHKK.[I]	M7(Oxidation)	2	AT1G78320.1; AT1G78380.1	AT1G78320.1; AT1G78380.1	1	3	1	0	1	1	512.298	1534.88	1534.88	0.69	0.00035	HCD (High Energy Collision Dissociation)	MS2	68.9043	120	39.863	10738	KSI230223_A1Af_3A_1ul_Triggered.raw	F11	32	2	27	20	0.00427322	0.0002224	5.856e-05
		Name	Abbreviation	Delta Mass	Delta Average Mass	Substitution	Leaving Group	Is Substitution	Position Type	Unimod Accession	Is Crosslink
		Oxidation	Oxidation	15.9949	15.9994	O		FALSE	Any	35	FALSE
	FALSE	High	Mascot (A2)	Unambiguous	[K].GVEFEYREEDLR.[N]		1	AT1G78380.1	AT1G78380.1	1	3	1	0	1	1	514.579	1541.72	1541.72	-1.15	-0.00059	HCD (High Energy Collision Dissociation)	MS2	43.2341	120	63.5753	19473	KSI230223_A1Af_3A_1ul_Triggered.raw	F11	15	1	29	22	0.264337	0.0007214	0.009762
	FALSE	High	Mascot (A2)	Unambiguous	[K].GVEFEYREEDLR.[N]		1	AT1G78380.1	AT1G78380.1	1	3	1	0	1	1	514.579	1541.72	1541.72	-0.56	-0.00029	HCD (High Energy Collision Dissociation)	MS2	0	120	74.7122	23561	KSI230223_A1Af_3A_1ul_Triggered.raw	F11	10	1	29	22	0.926996	0.0007214	0.008456
	FALSE	High	Mascot (A2)	Unambiguous	[K].GVEFEYREEDLR.[N]		1	AT1G78380.1	AT1G78380.1	1	3	1	0	1	1	514.579	1541.72	1541.72	-0.44	-0.00023	HCD (High Energy Collision Dissociation)	MS2	44.2235	120	64.1163	19672	KSI230223_A1Af_3A_1ul_Triggered.raw	F11	20	1	29	22	0.0898235	0.0002224	0.001366
	FALSE	Medium	Mascot (A2)	Unambiguous	[K].GVEFEYREEDLR.[N]		1	AT1G78380.1	AT1G78380.1	1	2	1	0	1	1	771.365	1541.72	1541.72	-0.39	-0.0003	HCD (High Energy Collision Dissociation)	MS2	29.167	120	73.4587	23100	KSI230223_A1Af_3A_1ul_Triggered.raw	F11	4	1	29	22	3.44865	0.01731	0.3671
	FALSE	High	Mascot (A2)	Unambiguous	[K].GVEFEYREEDLR.[N]		1	AT1G78380.1	AT1G78380.1	1	3	1	0	1	1	514.579	1541.72	1541.72	-0.32	-0.00016	HCD (High Energy Collision Dissociation)	MS2	19.4924	120	74.0309	23310	KSI230223_A1Af_3A_1ul_Triggered.raw	F11	11	1	29	22	0.717214	0.0002224	0.002433
	FALSE	High	Mascot (A2)	Unambiguous	[K].GVEFEYREEDLR.[N]		1	AT1G78380.1	AT1G78380.1	1	3	1	0	1	1	514.579	1541.72	1541.72	-0.32	-0.00016	HCD (High Energy Collision Dissociation)	MS2	10.0516	120	64.6336	19867	KSI230223_A1Af_3A_1ul_Triggered.raw	F11	20	1	29	22	0.0932499	0.0002224	0.002098
	FALSE	High	Mascot (A2)	Unambiguous	[K].GVEFEYREEDLR.[N]		1	AT1G78380.1	AT1G78380.1	1	3	1	0	1	1	514.579	1541.72	1541.72	-0.32	-0.00016	HCD (High Energy Collision Dissociation)	MS2	9.48599	120	65.1635	20064	KSI230223_A1Af_3A_1ul_Triggered.raw	F11	20	1	29	22	0.0815922	0.0005881	0.005677
	FALSE	High	Mascot (A2)	Unambiguous	[K].GVEFEYREEDLR.[N]		1	AT1G78380.1	AT1G78380.1	1	2	0.9412	0	1	1	771.365	1541.72	1541.72	-0.23	-0.00018	HCD (High Energy Collision Dissociation)	MS2	0	120	50.6252	14706	KSI230223_A1Af_3A_1ul_Triggered.raw	F11	34	1	29	22	0.00390525	0.001191	0.01649
	FALSE	High	Mascot (A2)	Unambiguous	[K].GVEFEYREEDLR.[N]		1	AT1G78380.1	AT1G78380.1	1	2	0.9524	0	1	1	771.365	1541.72	1541.72	-0.23	-0.00018	HCD (High Energy Collision Dissociation)	MS2	15.5926	120	69.0671	21490	KSI230223_A1Af_3A_1ul_Triggered.raw	F11	42	1	29	22	0.000591083	0.0002224	0.001305
	FALSE	High	Mascot (A2)	Unambiguous	[K].GVEFEYREEDLR.[N]		1	AT1G78380.1	AT1G78380.1	1	3	1	0	1	1	514.579	1541.72	1541.72	-0.2	-0.0001	HCD (High Energy Collision Dissociation)	MS2	0	120	65.6936	20260	KSI230223_A1Af_3A_1ul_Triggered.raw	F11	20	1	29	22	0.0916732	0.0002224	0.001145
	FALSE	High	Mascot (A2)	Unambiguous	[K].GVEFEYREEDLR.[N]		1	AT1G78380.1	AT1G78380.1	1	3	1	0	1	1	514.579	1541.72	1541.72	-0.2	-0.0001	HCD (High Energy Collision Dissociation)	MS2	0.850785	120	66.209	20449	KSI230223_A1Af_3A_1ul_Triggered.raw	F11	21	1	29	22	0.0792944	0.0005881	0.004974
	FALSE	High	Mascot (A2)	Unambiguous	[K].GVEFEYREEDLR.[N]		1	AT1G78380.1	AT1G78380.1	1	2	0.8704	0	1	1	771.365	1541.72	1541.72	-0.15	-0.00012	HCD (High Energy Collision Dissociation)	MS2	13.7767	120	66.4573	20540	KSI230223_A1Af_3A_1ul_Triggered.raw	F11	54	1	29	22	3.78654e-05	0.0002224	0.001005
	FALSE	High	Mascot (A2)	Unambiguous	[K].GVEFEYREEDLR.[N]		1	AT1G78380.1	AT1G78380.1	1	2	0.9474	0	1	1	771.365	1541.72	1541.72	-0.15	-0.00012	HCD (High Energy Collision Dissociation)	MS2	0	120	69.5824	21679	KSI230223_A1Af_3A_1ul_Triggered.raw	F11	57	1	29	22	1.66818e-05	0.0002224	0.001897
	FALSE	High	Mascot (A2)	Unambiguous	[K].GVEFEYREEDLR.[N]		1	AT1G78380.1	AT1G78380.1	1	3	1	0	1	1	514.579	1541.72	1541.72	-0.08	-4e-05	HCD (High Energy Collision Dissociation)	MS2	73.2465	120	63.0385	19274	KSI230223_A1Af_3A_1ul_Triggered.raw	F11	4	1	29	22	3.73665	0.0007214	0.005832
	FALSE	High	Mascot (A2)	Unambiguous	[K].GVEFEYREEDLR.[N]		1	AT1G78380.1	AT1G78380.1	1	3	1	0	1	1	514.579	1541.72	1541.72	-0.08	-4e-05	HCD (High Energy Collision Dissociation)	MS2	3.99481	120	71.9046	22538	KSI230223_A1Af_3A_1ul_Triggered.raw	F11	21	1	29	22	0.0789738	0.0002224	0.002135
	FALSE	High	Mascot (A2)	Unambiguous	[K].GVEFEYREEDLR.[N]		1	AT1G78380.1	AT1G78380.1	1	3	1	0	1	1	514.579	1541.72	1541.72	-0.08	-4e-05	HCD (High Energy Collision Dissociation)	MS2	1.3638	83.9	68.7975	21391	KSI230223_A1Af_3A_1ul_Triggered.raw	F11	21	1	29	22	0.0715291	0.0007214	0.008662
	FALSE	High	Mascot (A2)	Unambiguous	[K].GVEFEYREEDLR.[N]		1	AT1G78380.1	AT1G78380.1	1	3	1	0	1	1	514.579	1541.72	1541.72	-0.08	-4e-05	HCD (High Energy Collision Dissociation)	MS2	2.87703	108.763	70.8531	22147	KSI230223_A1Af_3A_1ul_Triggered.raw	F11	21	1	29	22	0.0813735	0.0004143	0.002562
	FALSE	High	Mascot (A2)	Unambiguous	[K].GVEFEYREEDLR.[N]		1	AT1G78380.1	AT1G78380.1	1	3	1	0	1	1	514.579	1541.72	1541.72	-0.08	-4e-05	HCD (High Energy Collision Dissociation)	MS2	34.6836	26.044	51.0862	14878	KSI230223_A1Af_3A_1ul_Triggered.raw	F11	12	1	29	22	0.600458	0.001191	0.01517
	FALSE	High	Mascot (A2)	Unambiguous	[K].GVEFEYREEDLR.[N]		1	AT1G78380.1	AT1G78380.1	1	3	1	0	1	1	514.579	1541.72	1541.72	-0.08	-4e-05	HCD (High Energy Collision Dissociation)	MS2	1.14892	114.573	69.3121	21580	KSI230223_A1Af_3A_1ul_Triggered.raw	F11	22	1	29	22	0.0644886	0.0004143	0.003312
	FALSE	High	Mascot (A2)	Unambiguous	[K].GVEFEYREEDLR.[N]		1	AT1G78380.1	AT1G78380.1	1	3	1	0	1	1	514.579	1541.72	1541.72	-0.08	-4e-05	HCD (High Energy Collision Dissociation)	MS2	17.5785	72.862	69.8256	21769	KSI230223_A1Af_3A_1ul_Triggered.raw	F11	17	1	29	22	0.169232	0.0004143	0.00391
	FALSE	High	Mascot (A2)	Unambiguous	[K].GVEFEYREEDLR.[N]		1	AT1G78380.1	AT1G78380.1	1	3	1	0	1	1	514.579	1541.72	1541.72	-0.08	-4e-05	HCD (High Energy Collision Dissociation)	MS2	16.535	120	70.3428	21959	KSI230223_A1Af_3A_1ul_Triggered.raw	F11	17	1	29	22	0.184707	0.0004143	0.002447
	FALSE	High	Mascot (A2)	Unambiguous	[K].GVEFEYREEDLR.[N]		1	AT1G78380.1	AT1G78380.1	1	2	1	0	1	1	771.365	1541.72	1541.72	-0.07	-6e-05	HCD (High Energy Collision Dissociation)	MS2	0	120	72.2076	22649	KSI230223_A1Af_3A_1ul_Triggered.raw	F11	35	1	29	22	0.00290725	0.001773	0.0259
	FALSE	High	Mascot (A2)	Unambiguous	[K].GVEFEYREEDLR.[N]		1	AT1G78380.1	AT1G78380.1	1	2	0.9259	0	1	1	771.365	1541.72	1541.72	-0.07	-6e-05	HCD (High Energy Collision Dissociation)	MS2	8.62892	120	65.9408	20351	KSI230223_A1Af_3A_1ul_Triggered.raw	F11	27	1	29	22	0.0172378	0.0007214	0.005956
	FALSE	High	Mascot (A2)	Unambiguous	[K].GVEFEYREEDLR.[N]		1	AT1G78380.1	AT1G78380.1	1	2	0.9455	0	1	1	771.365	1541.72	1541.72	-0.07	-6e-05	HCD (High Energy Collision Dissociation)	MS2	0	120	70.101	21869	KSI230223_A1Af_3A_1ul_Triggered.raw	F11	55	1	29	22	2.9477e-05	0.0002224	0.0007338
	FALSE	High	Mascot (A2)	Unambiguous	[K].GVEFEYREEDLR.[N]		1	AT1G78380.1	AT1G78380.1	1	2	0.9545	0	1	1	771.365	1541.72	1541.72	0.01	0	HCD (High Energy Collision Dissociation)	MS2	7.72832	120	65.4126	20155	KSI230223_A1Af_3A_1ul_Triggered.raw	F11	44	1	29	22	0.000380612	0.0007214	0.007537
	FALSE	High	Mascot (A2)	Unambiguous	[K].GVEFEYREEDLR.[N]		1	AT1G78380.1	AT1G78380.1	1	2	0.9318	0	1	1	771.365	1541.72	1541.72	0.01	0	HCD (High Energy Collision Dissociation)	MS2	0	120	71.1576	22259	KSI230223_A1Af_3A_1ul_Triggered.raw	F11	45	1	29	22	0.000329976	0.0005881	0.004186
	FALSE	High	Mascot (A2)	Unambiguous	[K].GVEFEYREEDLR.[N]		1	AT1G78380.1	AT1G78380.1	1	2	0.9444	0	1	1	771.365	1541.72	1541.72	0.01	0	HCD (High Energy Collision Dissociation)	MS2	3.19064	120	68.0219	21104	KSI230223_A1Af_3A_1ul_Triggered.raw	F11	54	1	29	22	3.86797e-05	0.0002224	0.00129
	FALSE	High	Mascot (A2)	Unambiguous	[K].GVEFEYREEDLR.[N]		1	AT1G78380.1	AT1G78380.1	1	2	0.7556	0	1	1	771.365	1541.72	1541.72	0.01	0	HCD (High Energy Collision Dissociation)	MS2	8.11913	120	70.624	22063	KSI230223_A1Af_3A_1ul_Triggered.raw	F11	45	1	29	22	0.000296813	0.0002224	0.001585
	FALSE	High	Mascot (A2)	Unambiguous	[K].GVEFEYREEDLR.[N]		1	AT1G78380.1	AT1G78380.1	1	2	0.9464	0	1	1	771.365	1541.72	1541.72	0.01	0	HCD (High Energy Collision Dissociation)	MS2	2.895	120	51.1475	14900	KSI230223_A1Af_3A_1ul_Triggered.raw	F11	56	1	29	22	2.18013e-05	0.0002224	0.001662
	FALSE	High	Mascot (A2)	Unambiguous	[K].GVEFEYREEDLR.[N]		1	AT1G78380.1	AT1G78380.1	1	3	1	0	1	1	514.579	1541.72	1541.72	0.04	2e-05	HCD (High Energy Collision Dissociation)	MS2	25.2944	120	127.053	39879	KSI230223_A1Af_3A_1ul_Triggered.raw	F11	3	1	29	22	4.65032	0.001191	0.01657
	FALSE	High	Mascot (A2)	Unambiguous	[K].GVEFEYREEDLR.[N]		1	AT1G78380.1	AT1G78380.1	1	3	1	0	1	1	514.579	1541.72	1541.72	0.04	2e-05	HCD (High Energy Collision Dissociation)	MS2	26.7381	120	126.548	39777	KSI230223_A1Af_3A_1ul_Triggered.raw	F11	1	1	29	22	7.80698	0.001773	0.02675
	FALSE	High	Mascot (A2)	Unambiguous	[K].GVEFEYREEDLR.[N]		1	AT1G78380.1	AT1G78380.1	1	3	1	0	1	1	514.579	1541.72	1541.72	0.04	2e-05	HCD (High Energy Collision Dissociation)	MS2	12.7044	120	72.9615	22928	KSI230223_A1Af_3A_1ul_Triggered.raw	F11	19	1	29	22	0.105556	0.0002224	0.001977
	FALSE	High	Mascot (A2)	Unambiguous	[K].GVEFEYREEDLR.[N]		1	AT1G78380.1	AT1G78380.1	1	3	1	0	1	1	514.579	1541.72	1541.72	0.04	2e-05	HCD (High Energy Collision Dissociation)	MS2	4.74514	120	71.3767	22341	KSI230223_A1Af_3A_1ul_Triggered.raw	F11	21	1	29	22	0.0712005	0.0005881	0.005295
	FALSE	High	Mascot (A2)	Unambiguous	[K].GVEFEYREEDLR.[N]		1	AT1G78380.1	AT1G78380.1	1	3	1	0	1	1	514.579	1541.72	1541.72	0.04	2e-05	HCD (High Energy Collision Dissociation)	MS2	2.68871	77.142	68.2672	21195	KSI230223_A1Af_3A_1ul_Triggered.raw	F11	22	1	29	22	0.0643403	0.0007214	0.00696
	FALSE	High	Mascot (A2)	Unambiguous	[K].GVEFEYREEDLR.[N]		1	AT1G78380.1	AT1G78380.1	1	3	1	0	1	1	514.579	1541.72	1541.72	0.04	2e-05	HCD (High Energy Collision Dissociation)	MS2	1.34014	120	66.721	20631	KSI230223_A1Af_3A_1ul_Triggered.raw	F11	21	1	29	22	0.0735331	0.0004143	0.002758
	FALSE	High	Mascot (A2)	Unambiguous	[K].GVEFEYREEDLR.[N]		1	AT1G78380.1	AT1G78380.1	1	3	1	0	1	1	514.579	1541.72	1541.72	0.04	2e-05	HCD (High Energy Collision Dissociation)	MS2	1.62384	92.478	67.7542	21006	KSI230223_A1Af_3A_1ul_Triggered.raw	F11	22	1	29	22	0.0649356	0.0004143	0.002753
	FALSE	High	Mascot (A2)	Unambiguous	[K].GVEFEYREEDLR.[N]		1	AT1G78380.1	AT1G78380.1	1	3	1	0	1	1	514.579	1541.72	1541.72	0.04	2e-05	HCD (High Energy Collision Dissociation)	MS2	2.20601	116.143	67.2402	20818	KSI230223_A1Af_3A_1ul_Triggered.raw	F11	20	1	29	22	0.0949474	0.0002224	0.001953
	FALSE	High	Mascot (A2)	Unambiguous	[K].GVEFEYREEDLR.[N]		1	AT1G78380.1	AT1G78380.1	1	2	0.9474	0	1	1	771.365	1541.72	1541.72	0.08	7e-05	HCD (High Energy Collision Dissociation)	MS2	3.51331	120	68.5384	21294	KSI230223_A1Af_3A_1ul_Triggered.raw	F11	57	1	29	22	1.88141e-05	0.0004143	0.002784
	FALSE	High	Mascot (A2)	Unambiguous	[K].GVEFEYREEDLR.[N]		1	AT1G78380.1	AT1G78380.1	1	2	0.9565	0	1	1	771.365	1541.72	1541.72	0.08	7e-05	HCD (High Energy Collision Dissociation)	MS2	0	120	66.9769	20722	KSI230223_A1Af_3A_1ul_Triggered.raw	F11	46	1	29	22	0.000258513	0.0002224	0.001743
	FALSE	High	Mascot (A2)	Unambiguous	[K].GVEFEYREEDLR.[N]		1	AT1G78380.1	AT1G78380.1	1	2	1	0	1	1	771.365	1541.72	1541.72	0.08	7e-05	HCD (High Energy Collision Dissociation)	MS2	40.6054	120	67.5093	20916	KSI230223_A1Af_3A_1ul_Triggered.raw	F11	30	1	29	22	0.00996513	0.0002224	0.001547
	FALSE	High	Mascot (A2)	Unambiguous	[K].GVEFEYREEDLR.[N]		1	AT1G78380.1	AT1G78380.1	1	3	1	0	1	1	514.579	1541.72	1541.72	0.15	8e-05	HCD (High Energy Collision Dissociation)	MS2	24.4819	120	73.4829	23109	KSI230223_A1Af_3A_1ul_Triggered.raw	F11	17	1	29	22	0.201856	0.0002224	0.0008754
	FALSE	High	Mascot (A2)	Unambiguous	[K].GVEFEYREEDLR.[N]		1	AT1G78380.1	AT1G78380.1	1	3	1	0	1	1	514.579	1541.72	1541.72	0.15	8e-05	HCD (High Energy Collision Dissociation)	MS2	8.23202	120	72.4349	22733	KSI230223_A1Af_3A_1ul_Triggered.raw	F11	19	1	29	22	0.105206	0.0004143	0.002661
	FALSE	High	Mascot (A2)	Unambiguous	[K].GVEFEYREEDLR.[N]		1	AT1G78380.1	AT1G78380.1	1	2	0.9118	0	1	1	771.365	1541.72	1541.72	0.16	0.00013	HCD (High Energy Collision Dissociation)	MS2	0	120	51.7175	15112	KSI230223_A1Af_3A_1ul_Triggered.raw	F11	34	1	29	22	0.00331926	0.0007214	0.009413
	FALSE	High	Mascot (A2)	Unambiguous	[K].GVEFEYREEDLR.[N]		1	AT1G78380.1	AT1G78380.1	1	2	0.9608	0	1	1	771.365	1541.72	1541.72	0.4	0.00031	HCD (High Energy Collision Dissociation)	MS2	0	120	71.675	22453	KSI230223_A1Af_3A_1ul_Triggered.raw	F11	51	1	29	22	8.07312e-05	0.0002224	0.001222
	FALSE	Medium	Mascot (A2)	Unambiguous	[K].GVEFEYREEDLR.[N]		1	AT1G78380.1	AT1G78380.1	1	2	1	0	1	1	771.366	1541.73	1541.72	1.27	0.00098	HCD (High Energy Collision Dissociation)	MS2	30.7728	120	64.8924	19962	KSI230223_A1Af_3A_1ul_Triggered.raw	F11	8	1	29	22	1.19751	0.02897	0.5844
	FALSE	High	Mascot (A2)	Unambiguous	[K].VWATKGEEQEAGKK.[D]		1	AT1G78380.1	AT1G78380.1	2	3	1	0	1	1	520.939	1560.8	1560.8	-0.14	-7e-05	HCD (High Energy Collision Dissociation)	MS2	79.4713	120	23.0725	4610	KSI230223_A1Af_3A_1ul_Triggered.raw	F11	1	1	32	25	12.8453	0.0008861	0.0117
	FALSE	High	Mascot (A2)	Unambiguous	[R].KVWATKGEEQEAGK.[K]		1	AT1G78380.1	AT1G78380.1	2	3	1	0	1	1	520.939	1560.8	1560.8	-0.02	-1e-05	HCD (High Energy Collision Dissociation)	MS2	23.838	120	23.5993	4798	KSI230223_A1Af_3A_1ul_Triggered.raw	F11	28	1	32	25	0.0274628	0.0002224	6.036e-06
	FALSE	High	Mascot (A2)	Unambiguous	[R].KVWATKGEEQEAGK.[K]		1	AT1G78380.1	AT1G78380.1	2	4	0.3	0	1	1	390.956	1560.8	1560.8	0.16	6e-05	HCD (High Energy Collision Dissociation)	MS2	28.4753	120	23.6673	4822	KSI230223_A1Af_3A_1ul_Triggered.raw	F11	20	1	32	25	0.188688	0.004105	0.1
	FALSE	High	Mascot (A2)	Unambiguous	[K].VWATKGEEQEAGKK.[D]		1	AT1G78380.1	AT1G78380.1	2	4	1	0	1	1	390.956	1560.8	1560.8	0.24	9e-05	HCD (High Energy Collision Dissociation)	MS2	20.7894	120	23.3467	4708	KSI230223_A1Af_3A_1ul_Triggered.raw	F11	12	1	32	25	1.06026	0.0004143	0.00271
	FALSE	High	Mascot (A2)	Unambiguous	[K].VWATKGEEQEAGKK.[D]		1	AT1G78380.1	AT1G78380.1	2	4	1	0	1	1	390.956	1560.8	1560.8	0.32	0.00012	HCD (High Energy Collision Dissociation)	MS2	22.8053	120	23.1543	4639	KSI230223_A1Af_3A_1ul_Triggered.raw	F11	38	1	32	25	0.00252008	0.0002224	0.0002207
	FALSE	High	Mascot (A2)	Unambiguous	[R].NKSPLLLQMNPIHK.[K]		1	AT1G78380.1	AT1G78380.1	1	3	1	0	1	1	544.98	1632.92	1632.93	-0.35	-0.00019	HCD (High Energy Collision Dissociation)	MS2	60.0738	120	85.8777	27683	KSI230223_A1Af_3A_1ul_Triggered.raw	F11	6	1	28	21	1.9048	0.001773	0.03104
	FALSE	High	Mascot (A2)	Unambiguous	[R].NKSPLLLQMNPIHK.[K]		1	AT1G78380.1	AT1G78380.1	1	3	1	0	1	1	544.98	1632.93	1632.93	0.1	5e-05	HCD (High Energy Collision Dissociation)	MS2	3.84736	120	52.3803	15357	KSI230223_A1Af_3A_1ul_Triggered.raw	F11	57	1	28	21	1.52352e-05	0.0002224	1.043e-05
	FALSE	Medium	Mascot (A2)	Unambiguous	[R].NKSPLLLQMNPIHK.[K]		1	AT1G78380.1	AT1G78380.1	1	4	1	0	1	1	408.987	1632.93	1632.93	0.17	7e-05	HCD (High Energy Collision Dissociation)	MS2	32.8555	120	52.6257	15447	KSI230223_A1Af_3A_1ul_Triggered.raw	F11	11	1	28	21	0.573917	0.01535	0.3303
	FALSE	High	Mascot (A2)	Unambiguous	[R].NKSPLLLQMNPIHK.[K]		1	AT1G78380.1	AT1G78380.1	1	3	1	0	1	1	544.98	1632.93	1632.93	0.32	0.00018	HCD (High Energy Collision Dissociation)	MS2	60.9242	120	84.7121	27250	KSI230223_A1Af_3A_1ul_Triggered.raw	F11	16	1	28	21	0.182747	0.0007214	0.00774
	FALSE	High	Mascot (A2)	Unambiguous	[R].NKSPLLLQmNPIHK.[K]	M9(Oxidation)	1	AT1G78380.1	AT1G78380.1	1	3	1	0	1	1	550.311	1648.92	1648.92	-0.74	-0.00041	HCD (High Energy Collision Dissociation)	MS2	70.7142	120	78.7263	25051	KSI230223_A1Af_3A_1ul_Triggered.raw	F11	12	1	29	22	0.549272	0.002808	0.06619
		Name	Abbreviation	Delta Mass	Delta Average Mass	Substitution	Leaving Group	Is Substitution	Position Type	Unimod Accession	Is Crosslink
		Oxidation	Oxidation	15.9949	15.9994	O		FALSE	Any	35	FALSE
	FALSE	High	Mascot (A2)	Unambiguous	[R].NKSPLLLQmNPIHK.[K]	M9(Oxidation)	1	AT1G78380.1	AT1G78380.1	1	3	1	0	1	1	550.311	1648.92	1648.92	-0.41	-0.00022	HCD (High Energy Collision Dissociation)	MS2	28.3315	120	43.4225	12058	KSI230223_A1Af_3A_1ul_Triggered.raw	F11	63	1	29	22	4.24054e-06	0.0002224	2.678e-06
		Name	Abbreviation	Delta Mass	Delta Average Mass	Substitution	Leaving Group	Is Substitution	Position Type	Unimod Accession	Is Crosslink
		Oxidation	Oxidation	15.9949	15.9994	O		FALSE	Any	35	FALSE
	FALSE	High	Mascot (A2)	Unambiguous	[R].NKSPLLLQmNPIHK.[K]	M9(Oxidation)	1	AT1G78380.1	AT1G78380.1	1	4	1	0	1	1	412.985	1648.92	1648.92	-0.23	-9e-05	HCD (High Energy Collision Dissociation)	MS2	49.8013	120	45.7855	12935	KSI230223_A1Af_3A_1ul_Triggered.raw	F11	15	1	29	22	0.258477	0.003248	0.07436
		Name	Abbreviation	Delta Mass	Delta Average Mass	Substitution	Leaving Group	Is Substitution	Position Type	Unimod Accession	Is Crosslink
		Oxidation	Oxidation	15.9949	15.9994	O		FALSE	Any	35	FALSE
	FALSE	High	Mascot (A2)	Unambiguous	[R].NKSPLLLQmNPIHK.[K]	M9(Oxidation)	1	AT1G78380.1	AT1G78380.1	1	2	1	0	1	1	824.964	1648.92	1648.92	-0.14	-0.00012	HCD (High Energy Collision Dissociation)	MS2	0	120	42.2009	11597	KSI230223_A1Af_3A_1ul_Triggered.raw	F11	55	1	29	22	2.89348e-05	0.0002224	0.0009084
		Name	Abbreviation	Delta Mass	Delta Average Mass	Substitution	Leaving Group	Is Substitution	Position Type	Unimod Accession	Is Crosslink
		Oxidation	Oxidation	15.9949	15.9994	O		FALSE	Any	35	FALSE
	FALSE	High	Mascot (A2)	Unambiguous	[R].NKSPLLLQmNPIHK.[K]	M9(Oxidation)	1	AT1G78380.1	AT1G78380.1	1	3	1	0	1	1	550.312	1648.92	1648.92	-0.07	-4e-05	HCD (High Energy Collision Dissociation)	MS2	11.5458	120	43.9517	12256	KSI230223_A1Af_3A_1ul_Triggered.raw	F11	56	1	29	22	2.12042e-05	0.0002224	6.915e-07
		Name	Abbreviation	Delta Mass	Delta Average Mass	Substitution	Leaving Group	Is Substitution	Position Type	Unimod Accession	Is Crosslink
		Oxidation	Oxidation	15.9949	15.9994	O		FALSE	Any	35	FALSE
	FALSE	High	Mascot (A2)	Unambiguous	[R].NKSPLLLQmNPIHK.[K]	M9(Oxidation)	1	AT1G78380.1	AT1G78380.1	1	3	1	0	1	1	550.312	1648.92	1648.92	-0.07	-4e-05	HCD (High Energy Collision Dissociation)	MS2	55.5767	120	78.1939	24854	KSI230223_A1Af_3A_1ul_Triggered.raw	F11	37	1	29	22	0.00202498	0.0002224	0.001055
		Name	Abbreviation	Delta Mass	Delta Average Mass	Substitution	Leaving Group	Is Substitution	Position Type	Unimod Accession	Is Crosslink
		Oxidation	Oxidation	15.9949	15.9994	O		FALSE	Any	35	FALSE
	FALSE	High	Mascot (A2)	Unambiguous	[R].NKSPLLLQmNPIHK.[K]	M9(Oxidation)	1	AT1G78380.1	AT1G78380.1	1	4	1	0	1	1	412.986	1648.92	1648.92	-0.01	0	HCD (High Energy Collision Dissociation)	MS2	2.98412	120	73.0069	22939	KSI230223_A1Af_3A_1ul_Triggered.raw	F11	47	1	29	22	0.000168819	0.0002224	0.0001099
		Name	Abbreviation	Delta Mass	Delta Average Mass	Substitution	Leaving Group	Is Substitution	Position Type	Unimod Accession	Is Crosslink
		Oxidation	Oxidation	15.9949	15.9994	O		FALSE	Any	35	FALSE
	FALSE	High	Mascot (A2)	Unambiguous	[R].NKSPLLLQmNPIHK.[K]	M9(Oxidation)	1	AT1G78380.1	AT1G78380.1	1	4	1	0	1	1	412.986	1648.92	1648.92	-0.01	0	HCD (High Energy Collision Dissociation)	MS2	0.826849	120	76.6682	24292	KSI230223_A1Af_3A_1ul_Triggered.raw	F11	62	1	29	22	6.28668e-06	0.0002224	0.000601
		Name	Abbreviation	Delta Mass	Delta Average Mass	Substitution	Leaving Group	Is Substitution	Position Type	Unimod Accession	Is Crosslink
		Oxidation	Oxidation	15.9949	15.9994	O		FALSE	Any	35	FALSE
[truncated: 8,930,142 more chars]
