## Supplementary Dataset S5 for "Untargeted proteomics identifies plant substrates of the bacterial-derived ADP-ribosyltransferase AvrRpm1" (part 1 of 3)

### Sheet: Supplementary Dataset S5
Supplementary Dataset S5. N. benthamiana tissue expressing either AvrRpm1-Flag, StrepII-HA-MAMI, or co-expressing AvrRpm1-Flag and StrepII-HA-MAMI were subjected to ADPr-enrichment by the functional (Af1521) versus non-functional (G42E) Macro domains.
The data was analyzed with MaxQuant and the output files ‘evidence.txt’, ‘ADP-ribosylationSites.txt’ and the information on the corresponding MS2 spectra from file ‘msms.txt’ were combined into one .xlsx file.

### Sheet: evidence
Sequence	Length	Modifications	Modified sequence	ADP-ribosylation Probabilities	Oxidation (M) Probabilities	ADP-ribosylation Score Diffs	Oxidation (M) Score Diffs	Acetyl (Protein N-term)	ADP-ribosylation	Oxidation (M)	Missed cleavages	Proteins	Leading proteins	Leading razor protein	Type	Raw file	Experiment	MS/MS m/z	Charge	m/z	Mass	Uncalibrated - Calibrated m/z [ppm]	Uncalibrated - Calibrated m/z [Da]	Mass error [ppm]	Mass error [Da]	Uncalibrated mass error [ppm]	Uncalibrated mass error [Da]	Max intensity m/z 0	Retention time	Retention length	Calibrated retention time	Calibrated retention time start	Calibrated retention time finish	Retention time calibration	Match time difference	Match m/z difference	Match q-value	Match score	Number of data points	Number of scans	Number of isotopic peaks	PIF	Fraction of total spectrum	Base peak fraction	PEP	MS/MS count	MS/MS scan number	MS/MS scan numbers	MS3 scan numbers	Score	Delta score	Combinatorics	Intensity	Reverse	Potential contaminant	id	Protein group IDs	Peptide ID	Mod. peptide ID	MS/MS IDs	Best MS/MS	ADP-ribosylation site IDs	Oxidation (M) site IDs	Taxonomy IDs
VVGEGLVIDEWKER	14	ADP-ribosylation	_VVGEGLVIDEWKER(ADP-ribosylation)_	VVGE(0.003)GLVID(0.032)E(0.171)WK(0.211)E(0.264)R(0.319)		VVGE(-20)GLVID(-10)E(-2.7)WK(-1.8)E(-0.83)R(0.83)		0	1	0	1	StrepII-3xHA-MAMI;NbE03058204.1;NbD039851.1;NbD019515.1	StrepII-3xHA-MAMI;NbE03058204.1	StrepII-3xHA-MAMI	MULTI-MSMS	KSI010823_MAMI+A1_1521	MAMI+AvrRpm1 Af1521	724.314	3	723.98	2168.92	0.084944	6.1498e-05	0.45997	0.00033301	0.54492	0.00039451	723.98	66.773	0.5425	66.773	66.607	67.15	0					76	28	4	0	0	0	0.012229	1	20173	20173		48.883	6.5016	6	2058000			18440	954;464	3626	3720	25920	25920	16
ADRHGVK	7	ADP-ribosylation	_ADR(ADP-ribosylation)HGVK_	AD(0.062)R(0.469)H(0.469)GVK		AD(-8.8)R(0)H(0)GVK(-36)		0	1	0	1	NbE44073674.1;NbD007812.1	NbE44073674.1	NbE44073674.1	MSMS	KSI010823_A1_1521_4ul	AvrRpm1 Af1521	662.251	2	662.248	1322.48	NaN	NaN	NaN	NaN	NaN	NaN	NaN	38.898	1	38.898	38.398	39.398	0								0	0	0	0.035524	1	10266	10266		40.103	19.404	4				308	242	76	77	399	399	14;17
EEGIEDTKK	9	ADP-ribosylation	_EEGIEDTKK(ADP-ribosylation)_	EEGIE(0.073)D(0.073)TK(0.373)K(0.481)		E(-41)E(-35)GIE(-8.2)D(-8.2)TK(-1.1)K(1.1)		0	1	0	1	NbD003628.1;NbD045048.1;NbE05068251.1	NbD003628.1	NbD003628.1	MULTI-MSMS	KSI010823_MAMI+A1_G42E	MAMI+AvrRpm1 G42E	795.794	2	795.292	1588.57	-0.082651	-6.5732e-05	-0.1164	-9.2568e-05	-0.19905	-0.0001583	795.291	51.794	0.57579	51.794	51.486	52.062	0					85	32	4	0	0	0	0.033884	1	14661	14661		41.448	20.928	6	12481000			3444	135	781	798	4785	4785	4;5
EEGIEDTKK	9	ADP-ribosylation	_EEGIEDTKK(ADP-ribosylation)_	EEGIE(0.007)D(0.007)TK(0.429)K(0.557)		E(-49)E(-41)GIE(-19)D(-19)TK(-1.1)K(1.1)		0	1	0	1	NbD003628.1;NbD045048.1;NbE05068251.1	NbD003628.1	NbD003628.1	MULTI-MSMS	KSI010823_A1_1521_4ul	AvrRpm1 Af1521	795.793	2	795.292	1588.57	-0.24797	-0.00019721	0.23121	0.00018388	-0.016756	-1.3326e-05	795.794	51.999	0.6524	51.999	51.599	52.252	0					123	37	4	0	0	0	0.022286	1	15121	15121		49.418	11.86	6	36472000			3445	135	781	798	4786	4786	4;5
EEGIEDTKK	9	ADP-ribosylation	_EEGIEDTK(ADP-ribosylation)K_	EEGIE(0.015)D(0.015)TK(0.575)K(0.394)		E(-41)E(-33)GIE(-16)D(-16)TK(1.6)K(-1.6)		0	1	0	1	NbD003628.1;NbD045048.1;NbE05068251.1	NbD003628.1	NbD003628.1	MULTI-MSMS	KSI010823_A1_1521_4ul	AvrRpm1 Af1521	795.794	2	795.292	1588.57	0.078456	6.2395e-05	-0.13194	-0.00010493	-0.05348	-4.2532e-05	795.291	55.422	0.23909	55.422	55.349	55.589	0					27	14	3	0	0	0	0.031505	1	16571	16571		43.083	14.34	6	10041000			3446	135	781	798	4787	4787	4;5
ELLLAIAK	8	ADP-ribosylation	_E(ADP-ribosylation)LLLAIAK_	E(1)LLLAIAK		E(67)LLLAIAK(-67)		0	1	0	0	NbD019082.1;NbE44070043.1;NbE03059567.1;NbD004489.1	NbD019082.1	NbD019082.1	MSMS	KSI010823_MAMI+A1_G42E	MAMI+AvrRpm1 G42E	706.317	2	706.317	1410.62	NaN	NaN	NaN	NaN	NaN	NaN	NaN	40.126	1	40.126	39.626	40.626	0								0	0	0	0.010875	1	10411	10411		68.787	9.9678	2				4338	163	916	943	6118	6118	0
FGYRKPK	7	ADP-ribosylation	_FGYR(ADP-ribosylation)KPK_	FGYR(0.496)K(0.496)PK(0.008)		FGYR(0)K(0)PK(-18)		0	1	0	2	NbE44073545.1;NbD029591.1;NbE05066075.1;NbD013679.1	NbE44073545.1	NbE44073545.1	MSMS	KSI010823_MAMI_G42E	MAMI G42E	479.532	3	479.53	1435.57	NaN	NaN	NaN	NaN	NaN	NaN	NaN	59.882	1	59.882	59.382	60.382	0								0	0	0	0.031892	1	17264	17264		41.227	14.09	3				5555	356	1105	1140	7992	7992	9;15
IAPAATVPGTVPAQVGYWQEK	21	ADP-ribosylation	_IAPAATVPGTVPAQVGYWQEK(ADP-ribosylation)_	IAPAATVPGTVPAQVGYWQE(0.449)K(0.551)		IAPAATVPGTVPAQVGYWQE(-0.88)K(0.88)		0	1	0	0	NbD046047.1;NbD051495.1	NbD046047.1;NbD051495.1	NbD046047.1	MULTI-MSMS	KSI010823_MAMI+A1_1521	MAMI+AvrRpm1 Af1521	908.741	3	908.742	2723.2	-0.11003	-9.9989e-05	0.14286	0.00012982	0.032831	2.9835e-05	909.076	76.539	0.75684	76.539	76.274	77.031	0					170	40	6	0	0	0	9.3606e-11	1	23647	23647		99.148	68.556	2	1752700			8847	834;888	1598	1641	12879	12879	11
IAPAATVPGTVPAQVGYWQEK	21	ADP-ribosylation	_IAPAATVPGTVPAQVGYWQEK(ADP-ribosylation)_	IAPAATVPGTVPAQVGYWQE(0.454)K(0.546)		IAPAATVPGTVPAQVGYWQE(-0.81)K(0.81)		0	1	0	0	NbD046047.1;NbD051495.1	NbD046047.1;NbD051495.1	NbD046047.1	MULTI-MSMS	KSI010823_A1_1521_4ul	AvrRpm1 Af1521	909.076	3	908.742	2723.2	-0.22443	-0.00020395	0.16192	0.00014715	-0.062506	-5.6802e-05	909.076	76.051	0.71075	76.051	75.765	76.476	0					140	34	5	0	0	0	4.3784e-07	1	24076	24076		80.981	56.149	2	3471600			8848	834;888	1598	1641	12880	12880	11
IAPAATVPGTVPTQVAYWQEK	21	ADP-ribosylation	_IAPAATVPGTVPTQVAYWQE(ADP-ribosylation)K_	IAPAATVPGTVPTQVAYWQE(0.734)K(0.266)		IAPAATVPGTVPTQVAYWQE(4.4)K(-4.4)		0	1	0	0	NbE03057442.1	NbE03057442.1	NbE03057442.1	MULTI-MSMS	KSI010823_A1_1521_4ul	AvrRpm1 Af1521	923.417	3	923.417	2767.23	-0.14313	-0.00013217	0.28843	0.00026635	0.14531	0.00013418	924.086	78.069	0.90221	78.069	77.675	78.577	0					140	44	4	0	0	0	6.0647e-05	1	24939	24939		66.609	47.89	2	1640100			8849	908	1599	1642	12881	12881	2
ITGSNRGK	8	ADP-ribosylation	_ITGSNRGK(ADP-ribosylation)_	ITGS(0.234)N(0.234)R(0.234)GK(0.298)		ITGS(-1)N(-1)R(-1)GK(1)		0	1	0	1	NbD018156.1	NbD018156.1	NbD018156.1	MULTI-SECPEP	KSI010823_A1_G42E_4ul	AvrRpm1 G42E	687.331	2	687.266	1372.52	-0.090321	-6.2074e-05	-0.63421	-0.00043587	-0.72453	-0.00049794	687.266	69.212	0.50135	69.212	68.998	69.499	0					67	26	3	0	0	0	0.036523	1	21683	21683		43.027	20.879	4	1785100			9814	434	1801	1845	14154	14154	10
LEGLLLKKR	9	ADP-ribosylation	_LEGLLLK(ADP-ribosylation)KR_	LEGLLLK(0.333)K(0.333)R(0.333)		LE(-42)GLLLK(0)K(0)R(0)		0	1	0	2	NbD004604.1;NbE44070190.1	NbD004604.1	NbD004604.1	MULTI-SECPEP	KSI010823_A1_1521_4ul	AvrRpm1 Af1521	805.927	2	805.889	1609.76	0.098493	7.9375e-05	1.2577	0.0010136	1.3562	0.001093	805.89	77.2	0.25168	77.2	77.011	77.263	0					19	13	2	0	0	0	0.028118	1	24550	24550		41.652	24.413	4	501520			11071	166	2100	2148	15776	15776	6;7;12
MMIKGLDKK	9	Oxidation (M),ADP-ribosylation	_M(Oxidation (M))MIKGLD(ADP-ribosylation)KK_	MMIK(0.002)GLD(0.476)K(0.476)K(0.046)	M(0.5)M(0.5)IKGLDKK	MMIK(-25)GLD(0)K(0)K(-10)	M(0)M(0)IKGLDKK	0	1	1	2	NbD034505.1;NbD003098.1	NbD034505.1	NbD034505.1	MULTI-MSMS	KSI010823_A1_1521_4ul	AvrRpm1 Af1521	810.832	2	810.832	1619.65	0.032307	2.6195e-05	-0.53931	-0.00043729	-0.507	-0.00041109	810.832	57.401	0.38947	57.401	57.248	57.637	0					44	20	3	0	0	0	0.029073	1	17314	17314		40.002	40.002	8	2759400			12706	114	2474	2536	17920	17920	3	90;91
QVEKGIRIAK	10	ADP-ribosylation	_QVE(ADP-ribosylation)KGIRIAK_	QVE(0.333)K(0.333)GIR(0.333)IAK		QVE(0)K(0)GIR(0)IAK(-38)		0	1	0	2	NbD006904.1	NbD006904.1	NbD006904.1	MULTI-MSMS	KSI010823_MAMI_1521	MAMI Af1521	841.886	2	841.887	1681.76	-0.24968	-0.0002102	-0.25393	-0.00021378	-0.50361	-0.00042398	841.887	60.889	0.64179	60.889	60.604	61.246	0					113	33	5	0	0	0	0.045992	1	17733	17733		41.876	6.4313	4	13155000			13765	219	2731	2800	19253	19253	1;8;13
QVEKGIRIAK	10	ADP-ribosylation	_QVE(ADP-ribosylation)KGIRIAK_	QVE(0.333)K(0.333)GIR(0.333)IAK		QVE(0)K(0)GIR(0)IAK(-40)		0	1	0	2	NbD006904.1	NbD006904.1	NbD006904.1	MULTI-MSMS	KSI010823_MAMI_G42E	MAMI G42E	842.387	2	841.887	1681.76	-0.33439	-0.00028152	-0.17637	-0.00014848	-0.51076	-0.00043	841.887	60.65	0.52787	60.65	60.419	60.947	0					86	27	4	0	0	0	0.039914	1	17508	17508		44.753	6.7849	4	11431000			13766	219	2731	2800	19254	19254	1;8;13
QVEKGIRIAK	10	ADP-ribosylation	_QVE(ADP-ribosylation)KGIRIAK_	QVE(0.333)K(0.333)GIR(0.333)IAK		QVE(0)K(0)GIR(0)IAK(-46)		0	1	0	2	NbD006904.1	NbD006904.1	NbD006904.1	MULTI-MSMS	KSI010823_MAMI+A1_G42E	MAMI+AvrRpm1 G42E	841.886	2	841.887	1681.76	-0.34509	-0.00029052	-0.1412	-0.00011887	-0.48628	-0.00040939	841.887	59.877	0.54752	59.877	59.654	60.202	0					96	28	5	0	0	0	0.021728	1	17689	17689		53.775	9.4256	4	13914000			13767	219	2731	2800	19255	19255	1;8;13
QVEKGIRIAK	10	ADP-ribosylation	_QVE(ADP-ribosylation)KGIRIAK_	QVE(0.333)K(0.333)GIR(0.333)IAK		QVE(0)K(0)GIR(0)IAK(-41)		0	1	0	2	NbD006904.1	NbD006904.1	NbD006904.1	MULTI-MSMS	KSI010823_A1_1521_4ul	AvrRpm1 Af1521	841.886	2	841.887	1681.76	-0.007771	-6.5423e-06	-0.51676	-0.00043505	-0.52453	-0.00044159	841.886	60.242	0.48092	60.242	59.992	60.473	0					103	27	5	0	0	0	0.024064	1	18296	18296		52.255	7.9059	4	56772000			13768	219	2731	2800	19256	19256	1;8;13
QVEKGIRIAK	10	ADP-ribosylation	_QVE(ADP-ribosylation)KGIRIAK_	QVE(0.333)K(0.333)GIR(0.333)IAK		QVE(0)K(0)GIR(0)IAK(-37)		0	1	0	2	NbD006904.1	NbD006904.1	NbD006904.1	MULTI-MSMS	KSI010823_A1_G42E_4ul	AvrRpm1 G42E	842.388	2	841.887	1681.76	0.037806	3.1828e-05	-0.46109	-0.00038819	-0.42329	-0.00035636	841.886	60.12	0.55167	60.12	59.924	60.476	0					99	30	5	0	0	0	0.033331	1	18299	18299		47.869	9.2888	4	36302000			13769	219	2731	2800	19257	19257	1;8;13
AAAAANELEPIR	12	Unmodified	_AAAAANELEPIR_					0	0	0	0	NbD018194.1	NbD018194.1	NbD018194.1	MSMS	KSI010823_MAMI+A1_G42E	MAMI+AvrRpm1 G42E	613.331	2	613.33	1224.65	NaN	NaN	NaN	NaN	NaN	NaN	NaN	46.146	1	46.146	45.646	46.646	0								0	0	0	0.0031248	1	12650	12650		109.29	90.978	1				0	435	0	0	0	0
AAAAANELEPIR	12	Unmodified	_AAAAANELEPIR_					0	0	0	0	NbD018194.1	NbD018194.1	NbD018194.1	MSMS	KSI010823_A1_G42E_4ul	AvrRpm1 G42E	613.33	2	613.33	1224.65	NaN	NaN	NaN	NaN	NaN	NaN	NaN	46.184	1	46.184	45.684	46.684	0								0	0	0	2.5526e-22	1	13091	13091		218.94	183.59	1				1	435	0	0	1	1
AAAASEAADPSSA	13	Unmodified	_AAAASEAADPSSA_					0	0	0	0	NbD050280.1;NbD022177.1	NbD050280.1	NbD050280.1	MULTI-SECPEP	KSI010823_A1_1521_4ul	AvrRpm1 Af1521	559.935	2	559.752	1117.49	0.31614	0.00017696	-0.59059	-0.00033058	-0.27445	-0.00015362	559.751	32.581	0.18544	32.581	32.492	32.677	0					15	9	2	0	0	0	1.343e-08	1	7886	7886		142.04	136.82	1	1364900			2	516	1	1	2	2
AAAASEAADPSSA	13	Unmodified	_AAAASEAADPSSA_					0	0	0	0	NbD050280.1;NbD022177.1	NbD050280.1	NbD050280.1	MULTI-MSMS	KSI010823_A1_G42E_4ul	AvrRpm1 G42E	559.751	2	559.752	1117.49	-0.060462	-3.3843e-05	-0.11659	-6.5264e-05	-0.17706	-9.9107e-05	559.752	32.495	0.28269	32.495	32.371	32.653	0					21	14	2	0	0	0	0.00093807	1	7910	7910		117.89	108.3	1	1287800			3	516	1	1	3	3
AAAASSSANIQPSK	14	Unmodified	_AAAASSSANIQPSK_					0	0	0	0	NbE44070734.1;NbD003503.1;NbD026918.1	NbE44070734.1	NbE44070734.1	MULTI-MSMS	KSI010823_A1_1521_4ul	AvrRpm1 Af1521	651.836	2	651.836	1301.66	-0.15064	-9.8191e-05	0.27749	0.00018088	0.12685	8.2684e-05	651.836	27.411	0.20717	27.411	27.296	27.503	0					21	10	3	0	0	0	0.00029878	1	5993	5993		132.32	120.48	1	1195800			4	128	2	2	4	4
AAAASSSANIQPSK	14	Unmodified	_AAAASSSANIQPSK_					0	0	0	0	NbE44070734.1;NbD003503.1;NbD026918.1	NbE44070734.1	NbE44070734.1	MULTI-MSMS	KSI010823_A1_G42E_4ul	AvrRpm1 G42E	651.836	2	651.836	1301.66	0.022946	1.4957e-05	0.20366	0.00013275	0.22661	0.00014771	651.836	27.328	0.22786	27.328	27.215	27.443	0					30	11	3	0	0	0	0.00018197	1	5987	5987		140.63	124.97	1	2183800			5	128	2	2	5	5
AAAATQFGSGWAWLAYKPEEK	21	Unmodified	_AAAATQFGSGWAWLAYKPEEK_					0	0	0	1	NbD007146.1;NbD025351.1	NbD007146.1;NbD025351.1	NbD025351.1	MULTI-MSMS	KSI010823_MAMI+A1_G42E	MAMI+AvrRpm1 G42E	761.714	3	761.38	2281.12	0.17699	0.00013476	0.36583	0.00027853	0.54281	0.00041329	761.38	75.365	0.90135	75.365	75.165	76.066	0					124	52	3	0	0	0	0.00021288	1	23344	23344		63.69	59.886	1	895160			6	575;223	3	3	6	6
AAAELSSHDPPIVLAK	16	Unmodified	_AAAELSSHDPPIVLAK_					0	0	0	0	NbD046180.1;NbE05063564.1;NbE05063563.1;NbD029787.1	NbD046180.1	NbD046180.1	MULTI-MSMS	KSI010823_A1_1521_4ul	AvrRpm1 Af1521	540.631	3	540.298	1617.87	-0.01238	-6.6891e-06	-0.044821	-2.4217e-05	-0.057202	-3.0906e-05	540.633	51.676	0.18552	51.676	51.599	51.785	0					13	9	2	0	0	0	4.0565e-05	1	15087	15087		83.54	64.465	1	6175000			7	836	4	4	7	7
AAAIVSAGGGFGGGR	15	Unmodified	_AAAIVSAGGGFGGGR_					0	0	0	0	NbD008993.1;NbD014955.1	NbD008993.1	NbD008993.1	MULTI-MSMS	KSI010823_A1_G42E_4ul	AvrRpm1 G42E	624.328	2	624.328	1246.64	0.012874	8.0375e-06	-0.27654	-0.00017265	-0.26366	-0.00016461	624.328	47.777	0.31822	47.777	47.62	47.938	0					28	16	2	0	0	0	0.0006089	1	13711	13711		73.781	57.241	1	2050400			8	268	5	5	8	8
AAALNIVPTSTGAAK	15	Unmodified	_AAALNIVPTSTGAAK_					0	0	0	0	NbD032435.1;NbD022568.1;NbD032270.1;NbD032306.1;NbE03053768.1;NbE05068808.1;NbD017417.1;NbD006132.1	NbD032435.1;NbD032270.1;NbE05068808.1	NbD032270.1	MULTI-MSMS	KSI010823_MAMI_1521	MAMI Af1521	692.893	2	692.893	1383.77	0.072566	5.0281e-05	-0.033203	-2.3006e-05	0.039363	2.7274e-05	692.893	54.844	0.27477	54.844	54.648	54.923	0					49	14	5	0	0	0	2.7629e-05	1	15526	15526		105.94	80.557	1	22271000			9	521;664;933	6	6	9	9
AAALNIVPTSTGAAK	15	Unmodified	_AAALNIVPTSTGAAK_					0	0	0	0	NbD032435.1;NbD022568.1;NbD032270.1;NbD032306.1;NbE03053768.1;NbE05068808.1;NbD017417.1;NbD006132.1	NbD032435.1;NbD032270.1;NbE05068808.1	NbD032270.1	MULTI-MSMS	KSI010823_MAMI_G42E	MAMI G42E	692.893	2	692.893	1383.77	0.026876	1.8622e-05	0.10369	7.1849e-05	0.13057	9.0471e-05	692.893	54.434	0.33938	54.434	54.292	54.632	0					66	17	5	0	0	0	3.7433e-05	1	15259	15259		132.03	115.4	1	25394000			10	521;664;933	6	6	10	10
AAALNIVPTSTGAAK	15	Unmodified	_AAALNIVPTSTGAAK_					0	0	0	0	NbD032435.1;NbD022568.1;NbD032270.1;NbD032306.1;NbE03053768.1;NbE05068808.1;NbD017417.1;NbD006132.1	NbD032435.1;NbD032270.1;NbE05068808.1	NbD032270.1	MULTI-MSMS	KSI010823_MAMI+A1_1521	MAMI+AvrRpm1 Af1521	692.894	2	692.893	1383.77	-0.017705	-1.2268e-05	0.010701	7.4146e-06	-0.0070042	-4.8532e-06	692.893	54.627	0.35805	54.627	54.411	54.769	0					65	19	5	0	0	0	2.7272e-05	1	15688	15688		110.11	86.739	1	56162000			11	521;664;933	6	6	11	11
AAALNIVPTSTGAAK	15	Unmodified	_AAALNIVPTSTGAAK_					0	0	0	0	NbD032435.1;NbD022568.1;NbD032270.1;NbD032306.1;NbE03053768.1;NbE05068808.1;NbD017417.1;NbD006132.1	NbD032435.1;NbD032270.1;NbE05068808.1	NbD032270.1	MULTI-MSMS	KSI010823_MAMI+A1_G42E	MAMI+AvrRpm1 G42E	692.893	2	692.893	1383.77	0.032059	2.2213e-05	0.082357	5.7065e-05	0.11442	7.9278e-05	692.893	53.773	0.36292	53.773	53.538	53.901	0					70	19	5	0	0	0	3.4876e-05	1	15420	15420		124.6	99.213	1	52519000			12	521;664;933	6	6	12	12
AAALNIVPTSTGAAK	15	Unmodified	_AAALNIVPTSTGAAK_					0	0	0	0	NbD032435.1;NbD022568.1;NbD032270.1;NbD032306.1;NbE03053768.1;NbE05068808.1;NbD017417.1;NbD006132.1	NbD032435.1;NbD032270.1;NbE05068808.1	NbD032270.1	MULTI-MSMS	KSI010823_A1_1521_4ul	AvrRpm1 Af1521	692.893	2	692.893	1383.77	0.01976	1.3692e-05	0.11206	7.7645e-05	0.13182	9.1337e-05	692.893	53.963	0.3503	53.963	53.762	54.112	0					59	21	4	0	0	0	3.7497e-05	2	15943	15943;16044		128.97	104.15	1	247760000			13	521;664;933	6	6	13;14	13
AAALNIVPTSTGAAK	15	Unmodified	_AAALNIVPTSTGAAK_					0	0	0	0	NbD032435.1;NbD022568.1;NbD032270.1;NbD032306.1;NbE03053768.1;NbE05068808.1;NbD017417.1;NbD006132.1	NbD032435.1;NbD032270.1;NbE05068808.1	NbD032270.1	MULTI-MSMS	KSI010823_A1_G42E_4ul	AvrRpm1 G42E	692.893	2	692.893	1383.77	0.032107	2.2247e-05	0.027444	1.9016e-05	0.059551	4.1263e-05	692.893	53.897	0.42781	53.897	53.697	54.125	0					74	26	4	0	0	0	9.0064e-06	1	15973	15973		148.76	132.13	1	290960000			14	521;664;933	6	6	15	15
AAASEEGQVFGCHK	14	Acetyl (Protein N-term)	_(Acetyl (Protein N-term))AAASEEGQVFGCHK_					1	0	0	0	NbD013286.1	NbD013286.1	NbD013286.1	MSMS	KSI010823_MAMI+A1_1521	MAMI+AvrRpm1 Af1521	766.843	2	766.844	1531.67	NaN	NaN	NaN	NaN	NaN	NaN	NaN	50.419	1	50.419	49.919	50.919	0								0	0	0	0.00025263	1	14190	14190		91.855	68.479	1				15	351	7	7	16	16
AAASEEGQVFGCHK	14	Acetyl (Protein N-term)	_(Acetyl (Protein N-term))AAASEEGQVFGCHK_					1	0	0	0	NbD013286.1	NbD013286.1	NbD013286.1	MULTI-MSMS	KSI010823_A1_G42E_4ul	AvrRpm1 G42E	766.844	2	766.844	1531.67	-0.36984	-0.00028361	0.083708	6.4191e-05	-0.28613	-0.00021942	766.844	49.388	0.36739	49.388	49.256	49.623	0					30	19	2	0	0	0	6.8731e-18	1	14297	14297		226.29	208.56	1	5134900			16	351	7	7	17	17
AADDDDDDDIDLFGEETEEEK	21	Unmodified	_AADDDDDDDIDLFGEETEEEK_					0	0	0	0	NbD041733.1;NbD022240.1	NbD041733.1;NbD022240.1	NbD022240.1	MULTI-MSMS	KSI010823_MAMI_1521	MAMI Af1521	1193.96	2	1193.46	2384.91	-0.37927	-0.00045265	0.12948	0.00015453	-0.24979	-0.00029811	1193.97	73.367	0.58093	73.367	73.131	73.712	0					163	35	6	0	0	0	6.8515e-10	1	22232	22232		126.48	120.38	1	2163800			17	518;782	8	8	18	18
AADDDDDDDIDLFGEETEEEK	21	Unmodified	_AADDDDDDDIDLFGEETEEEK_					0	0	0	0	NbD041733.1;NbD022240.1	NbD041733.1;NbD022240.1	NbD022240.1	MULTI-MSMS	KSI010823_MAMI+A1_1521	MAMI+AvrRpm1 Af1521	1193.97	2	1193.46	2384.91	-0.43576	-0.00052007	0.29248	0.00034907	-0.14328	-0.000171	1193.97	73.241	0.62109	73.241	72.984	73.605	0					150	35	6	0	0	0	9.1597e-18	1	22457	22457		220.85	215.96	1	3737600			18	518;782	8	8	19	19
AADDDDDDDIDLFGEETEEEK	21	Unmodified	_AADDDDDDDIDLFGEETEEEK_					0	0	0	0	NbD041733.1;NbD022240.1	NbD041733.1;NbD022240.1	NbD022240.1	MULTI-MSMS	KSI010823_MAMI+A1_G42E	MAMI+AvrRpm1 G42E	1193.97	2	1193.46	2384.91	-0.40372	-0.00048183	0.1855	0.00022139	-0.21822	-0.00026043	1193.97	72.203	0.56795	72.203	71.965	72.533	0					135	32	5	0	0	0	1.3272e-14	1	22131	22131		156.24	146.56	1	2933600			19	518;782	8	8	20	20
AADDDDDDDIDLFGEETEEEK	21	Unmodified	_AADDDDDDDIDLFGEETEEEK_					0	0	0	0	NbD041733.1;NbD022240.1	NbD041733.1;NbD022240.1	NbD022240.1	MULTI-MSMS	KSI010823_A1_1521_4ul	AvrRpm1 Af1521	1193.97	2	1193.46	2384.91	-0.41538	-0.00049574	0.13425	0.00016022	-0.28113	-0.00033551	1193.97	72.613	0.65739	72.613	72.341	72.998	0					171	35	6	0	0	0	1.2838e-35	1	22837	22837		288.77	276.56	1	10098000			20	518;782	8	8	21	21
AADDDDDDDIDLFGEETEEEK	21	Unmodified	_AADDDDDDDIDLFGEETEEEK_					0	0	0	0	NbD041733.1;NbD022240.1	NbD041733.1;NbD022240.1	NbD022240.1	MULTI-MSMS	KSI010823_A1_1521_4ul	AvrRpm1 Af1521	796.313	3	795.979	2384.91	-0.093976	-7.4803e-05	0.35661	0.00028385	0.26263	0.00020905	796.313	72.651	0.48634	72.651	72.398	72.885	0					55	26	3	0	0	0	1.6191e-10	1	22892	22892		103.9	93.705	1	1032300			21	518;782	8	8	22	22
AADDDDDDDIDLFGEETEEEK	21	Unmodified	_AADDDDDDDIDLFGEETEEEK_					0	0	0	0	NbD041733.1;NbD022240.1	NbD041733.1;NbD022240.1	NbD022240.1	MULTI-MSMS	KSI010823_A1_G42E_4ul	AvrRpm1 G42E	1193.96	2	1193.46	2384.91	-0.44604	-0.00053233	0.16334	0.00019494	-0.2827	-0.00033739	1193.97	72.581	0.63182	72.581	72.267	72.899	0					162	33	6	0	0	0	8.2671e-36	1	22861	22861		308.58	293.44	1	8407100			22	518;782	8	8	23	23
AADDDDDDDIDLFGEETEEEKK	22	Unmodified	_AADDDDDDDIDLFGEETEEEKK_					0	0	0	1	NbD041733.1;NbD022240.1	NbD041733.1;NbD022240.1	NbD022240.1	MULTI-MSMS	KSI010823_MAMI_1521	MAMI Af1521	839.011	3	838.677	2513.01	0.0075008	6.2907e-06	-0.1473	-0.00012354	-0.1398	-0.00011725	839.011	63.241	0.59392	63.241	62.933	63.527	0					136	31	6	0	0	0	5.1147e-21	1	18581	18581		149.73	135.25	1	13266000			23	518;782	9	9	24	24
AADDDDDDDIDLFGEETEEEKK	22	Unmodified	_AADDDDDDDIDLFGEETEEEKK_					0	0	0	1	NbD041733.1;NbD022240.1	NbD041733.1;NbD022240.1	NbD022240.1	MULTI-MSMS	KSI010823_MAMI_G42E	MAMI G42E	839.011	3	838.677	2513.01	-0.017334	-1.4538e-05	-0.11062	-9.2773e-05	-0.12795	-0.00010731	839.011	62.776	0.6659	62.776	62.427	63.093	0					154	35	6	0	0	0	8.2941e-21	2	18383	18232;18383		145.02	135.93	1	6210500			24	518;782	9	9	25;26	26
AADDDDDDDIDLFGEETEEEKK	22	Unmodified	_AADDDDDDDIDLFGEETEEEKK_					0	0	0	1	NbD041733.1;NbD022240.1	NbD041733.1;NbD022240.1	NbD022240.1	MULTI-MSMS	KSI010823_MAMI+A1_1521	MAMI+AvrRpm1 Af1521	839.011	3	838.677	2513.01	-0.1615	-0.00013544	0.019632	1.6465e-05	-0.14186	-0.00011898	839.011	63.075	0.73985	63.075	62.607	63.347	0					156	39	6	0	0	0	7.3703e-21	1	18726	18726		146.39	132.35	1	14978000			25	518;782	9	9	27	27
AADDDDDDDIDLFGEETEEEKK	22	Unmodified	_AADDDDDDDIDLFGEETEEEKK_					0	0	0	1	NbD041733.1;NbD022240.1	NbD041733.1;NbD022240.1	NbD022240.1	MULTI-MSMS	KSI010823_MAMI+A1_G42E	MAMI+AvrRpm1 G42E	839.011	3	838.677	2513.01	-0.23154	-0.00019419	0.0055268	4.6352e-06	-0.22601	-0.00018955	839.346	62.032	0.47484	62.032	61.644	62.118	0					115	25	6	0	0	0	1.4582e-11	1	18432	18432		108.25	99.07	1	15982000			26	518;782	9	9	28	28
AADDDDDDDIDLFGEETEEEKK	22	Unmodified	_AADDDDDDDIDLFGEETEEEKK_					0	0	0	1	NbD041733.1;NbD022240.1	NbD041733.1;NbD022240.1	NbD022240.1	MULTI-MSMS	KSI010823_A1_1521_4ul	AvrRpm1 Af1521	839.011	3	838.677	2513.01	-0.029538	-2.4772e-05	-0.16531	-0.00013864	-0.19484	-0.00016341	838.677	62.351	0.6729	62.351	61.956	62.629	0					156	36	7	0	0	0	4.339e-33	1	19050	19050		217.73	203.69	1	69358000			27	518;782	9	9	29	29
AADDDDDDDIDLFGEETEEEKK	22	Unmodified	_AADDDDDDDIDLFGEETEEEKK_					0	0	0	1	NbD041733.1;NbD022240.1	NbD041733.1;NbD022240.1	NbD022240.1	MULTI-MSMS	KSI010823_A1_1521_4ul	AvrRpm1 Af1521	1258.01	2	1257.51	2513.01	-0.39926	-0.00050207	0.12271	0.00015431	-0.27655	-0.00034776	1258.51	62.324	0.263	62.324	62.108	62.371	0					44	13	4	0	0	0	4.9031e-41	1	19107	19107		303.47	274.57	1	5309300			28	518;782	9	9	30	30
AADDDDDDDIDLFGEETEEEKK	22	Unmodified	_AADDDDDDDIDLFGEETEEEKK_					0	0	0	1	NbD041733.1;NbD022240.1	NbD041733.1;NbD022240.1	NbD022240.1	MULTI-MSMS	KSI010823_A1_G42E_4ul	AvrRpm1 G42E	839.346	3	838.677	2513.01	-0.30717	-0.00025761	0.15668	0.0001314	-0.15049	-0.00012621	839.011	62.385	0.73453	62.385	62.039	62.773	0					145	40	6	0	0	0	9.0878e-22	1	19095	19095		166.35	152.31	1	57383000			29	518;782	9	9	31	31
AADDDDDDDIDLFGEETEEEKK	22	Unmodified	_AADDDDDDDIDLFGEETEEEKK_					0	0	0	1	NbD041733.1;NbD022240.1	NbD041733.1;NbD022240.1	NbD022240.1	MULTI-MSMS	KSI010823_A1_G42E_4ul	AvrRpm1 G42E	1257.51	2	1257.51	2513.01	-0.70494	-0.00088647	0.15755	0.00019812	-0.54739	-0.00068835	1258.01	62.36	0.29659	62.36	62.152	62.449	0					29	15	4	0	0	0	1.8289e-32	1	19184	19184		251.91	229.67	1	2829900			30	518;782	9	9	32	32
AADEGLVIIQSPR	13	Unmodified	_AADEGLVIIQSPR_					0	0	0	0	NbE44071680.1;NbD048275.1;NbD039467.1	NbE44071680.1	NbE44071680.1	MULTI-SECPEP	KSI010823_A1_G42E_4ul	AvrRpm1 G42E	685.027	2	684.878	1367.74	-0.14909	-0.00010211	-0.56482	-0.00038683	-0.71391	-0.00048894	684.877	62.033	0.26307	62.033	61.908	62.171	0					23	13	2	0	0	0	0.007387	1	19032	19032		73.632	56.606	1	1246800			31	753	10	10	33	33
AADLTYWESAAR	12	Unmodified	_AADLTYWESAAR_					0	0	0	0	NbD017293.1;NbD050041.1;NbD044573.1;NbD042820.1;NbD041126.1;NbD026061.1;NbD047851.1;NbD042962.1	NbD017293.1	NbD017293.1	MULTI-MSMS	KSI010823_A1_G42E_4ul	AvrRpm1 G42E	677.827	2	677.325	1352.64	0.071378	4.8346e-05	0.15296	0.00010361	0.22434	0.00015195	677.325	62.674	0.20244	62.674	62.608	62.811	0					21	10	3	0	0	0	0.001773	1	19303	19303		97.456	82.196	1	3551300			32	414	11	11	34	34
AADNIAANLYSVK	13	Unmodified	_AADNIAANLYSVK_					0	0	0	0	NbE44074169.1;NbD038978.1;NbD025005.1	NbE44074169.1	NbE44074169.1	MULTI-MSMS	KSI010823_MAMI+A1_G42E	MAMI+AvrRpm1 G42E	675.357	2	675.357	1348.7	-0.019049	-1.2865e-05	-0.059317	-4.006e-05	-0.078366	-5.2925e-05	675.357	58.167	0.34232	58.167	58.005	58.347	0					29	17	3	0	0	0	0.0036544	1	17112	17112		78.548	66.701	1	1001300			33	569	12	12	35	35
AADNIAANLYSVK	13	Unmodified	_AADNIAANLYSVK_					0	0	0	0	NbE44074169.1;NbD038978.1;NbD025005.1	NbE44074169.1	NbE44074169.1	MULTI-MSMS	KSI010823_A1_G42E_4ul	AvrRpm1 G42E	675.356	2	675.357	1348.7	0.10047	6.7855e-05	-0.52671	-0.00035572	-0.42624	-0.00028786	675.356	58.283	0.35598	58.283	58.106	58.462	0					23	18	2	0	0	0	0.0020293	1	17657	17657		86.243	61.723	1	3921100			34	569	12	12	36	36
AAEDPEFETFYTK	13	Unmodified	_AAEDPEFETFYTK_					0	0	0	0	NbE05063141.1;NbD002621.1;NbD040563.1;NbE05063873.1;NbE03061472.1;NbE03056501.1;NbE03061471.1;NbE05066995.1;NbE03061666.1	NbE05063141.1	NbE05063141.1	MULTI-MSMS	KSI010823_MAMI_1521	MAMI Af1521	774.349	2	774.349	1546.68	0.039041	3.0231e-05	0.42726	0.00033085	0.4663	0.00036108	774.85	63.386	0.29603	63.386	63.157	63.453	0					23	15	2	0	0	0	0.00078172	1	18686	18686		93.258	86.874	1	1987700			35	921	13	13	37	37
AAEDPEFETFYTK	13	Unmodified	_AAEDPEFETFYTK_					0	0	0	0	NbE05063141.1;NbD002621.1;NbD040563.1;NbE05063873.1;NbE03061472.1;NbE03056501.1;NbE03061471.1;NbE05066995.1;NbE03061666.1	NbE05063141.1	NbE05063141.1	MULTI-MSMS	KSI010823_MAMI_G42E	MAMI G42E	774.85	2	774.349	1546.68	0.15392	0.00011919	-0.13465	-0.00010427	0.019271	1.4923e-05	774.348	62.929	0.3842	62.929	62.652	63.036	0					47	20	3	0	0	0	0.00080225	1	18323	18323		99.522	93.139	1	1727900			36	921	13	13	38	38
AAEDPEFETFYTK	13	Unmodified	_AAEDPEFETFYTK_					0	0	0	0	NbE05063141.1;NbD002621.1;NbD040563.1;NbE05063873.1;NbE03061472.1;NbE03056501.1;NbE03061471.1;NbE05066995.1;NbE03061666.1	NbE05063141.1	NbE05063141.1	MULTI-MSMS	KSI010823_MAMI+A1_1521	MAMI+AvrRpm1 Af1521	774.85	2	774.349	1546.68	-0.010607	-8.2137e-06	0.15427	0.00011946	0.14366	0.00011124	774.85	63.134	0.39886	63.134	62.798	63.197	0					51	20	3	0	0	0	0.00079146	1	18808	18808		96.229	89.009	1	8213100			37	921	13	13	39	39
AAEDPEFETFYTK	13	Unmodified	_AAEDPEFETFYTK_					0	0	0	0	NbE05063141.1;NbD002621.1;NbD040563.1;NbE05063873.1;NbE03061472.1;NbE03056501.1;NbE03061471.1;NbE05066995.1;NbE03061666.1	NbE05063141.1	NbE05063141.1	MULTI-MSMS	KSI010823_MAMI+A1_G42E	MAMI+AvrRpm1 G42E	774.349	2	774.349	1546.68	-0.184	-0.00014248	0.34862	0.00026996	0.16462	0.00012748	774.85	62.087	0.23396	62.087	61.884	62.118	0					26	12	3	0	0	0	0.0008148	1	18517	18517		103.35	95.782	1	7144200			38	921	13	13	40	40
AAEDPEFETFYTK	13	Unmodified	_AAEDPEFETFYTK_					0	0	0	0	NbE05063141.1;NbD002621.1;NbD040563.1;NbE05063873.1;NbE03061472.1;NbE03056501.1;NbE03061471.1;NbE05066995.1;NbE03061666.1	NbE05063141.1	NbE05063141.1	MULTI-MSMS	KSI010823_MAMI+A1_G42E	MAMI+AvrRpm1 G42E	774.85	2	774.349	1546.68	-0.19077	-0.00014772	-0.25038	-0.00019388	-0.44114	-0.0003416	774.349	62.162	0.11245	62.162	62.132	62.245	0					10	7	2	0	0	0	0.00083787	1	18587	18587		137.17	131.39	1	6415000			39	921	13	13	41	41
AAEDPEFETFYTK	13	Unmodified	_AAEDPEFETFYTK_					0	0	0	0	NbE05063141.1;NbD002621.1;NbD040563.1;NbE05063873.1;NbE03061472.1;NbE03056501.1;NbE03061471.1;NbE05066995.1;NbE03061666.1	NbE05063141.1	NbE05063141.1	MULTI-MSMS	KSI010823_A1_1521_4ul	AvrRpm1 Af1521	774.85	2	774.349	1546.68	-0.025944	-2.009e-05	-0.050133	-3.882e-05	-0.076077	-5.891e-05	774.349	62.363	0.44665	62.363	62.182	62.629	0					53	24	3	0	0	0	0.00091517	1	19113	19113		135.66	130.12	1	11482000			40	921	13	13	42	42
AAEDPEFETFYTK	13	Unmodified	_AAEDPEFETFYTK_					0	0	0	0	NbE05063141.1;NbD002621.1;NbD040563.1;NbE05063873.1;NbE03061472.1;NbE03056501.1;NbE03061471.1;NbE05066995.1;NbE03061666.1	NbE05063141.1	NbE05063141.1	MULTI-MSMS	KSI010823_A1_G42E_4ul	AvrRpm1 G42E	774.349	2	774.349	1546.68	-0.48459	-0.00037524	0.36354	0.0002815	-0.12106	-9.374e-05	774.349	62.434	0.41837	62.434	62.19	62.608	0					45	23	3	0	0	0	0.001092	1	19163	19163		127.83	120.16	1	16558000			41	921	13	13	43	43
AAEILGHTR	9	Unmodified	_AAEILGHTR_					0	0	0	0	NbE03055570.1;NbD022654.1	NbE03055570.1	NbE03055570.1	MULTI-MSMS	KSI010823_A1_G42E_4ul	AvrRpm1 G42E	323.182	3	323.182	966.525	0.48891	0.00015801	-0.15228	-4.9214e-05	0.33663	0.00010879	323.182	27.553	0.26598	27.553	27.405	27.671	0					19	13	2	0	0	0	0.024688	1	6061	6061		66.299	48.479	1	1301900			42	525	14	14	44	44
AAELTSLLESR	11	Unmodified	_AAELTSLLESR_					0	0	0	0	NbD031353.1	NbD031353.1	NbD031353.1	MULTI-MSMS	KSI010823_MAMI+A1_1521	MAMI+AvrRpm1 Af1521	595.325	2	595.325	1188.64	0.26296	0.00015655	0.076302	4.5424e-05	0.33926	0.00020197	595.325	65.871	0.28433	65.871	65.634	65.918	0					26	14	2	0	0	0	0.0024654	1	19872	19872		105.98	58.788	1	2597200			43	654	15	15	45	45
AAELTSLLESR	11	Unmodified	_AAELTSLLESR_					0	0	0	0	NbD031353.1	NbD031353.1	NbD031353.1	MULTI-MSMS	KSI010823_MAMI+A1_G42E	MAMI+AvrRpm1 G42E	595.325	2	595.325	1188.64	0.30707	0.00018281	0.12343	7.3481e-05	0.4305	0.00025629	595.325	64.887	0.39379	64.887	64.587	64.981	0					39	20	2	0	0	0	0.0018586	1	19519	19519		132.88	75.959	1	2199200			44	654	15	15	46	46
AAELTSLLESR	11	Unmodified	_AAELTSLLESR_					0	0	0	0	NbD031353.1	NbD031353.1	NbD031353.1	MULTI-MSMS	KSI010823_A1_1521_4ul	AvrRpm1 Af1521	595.325	2	595.325	1188.64	0.13886	8.2667e-05	0.16777	9.9877e-05	0.30663	0.00018254	595.325	65.184	0.41301	65.184	64.856	65.269	0					38	21	2	0	0	0	0.00013656	1	20118	20118		155.06	90.346	1	5694300			45	654	15	15	47	47
AAELTSLLESR	11	Unmodified	_AAELTSLLESR_					0	0	0	0	NbD031353.1	NbD031353.1	NbD031353.1	MULTI-MSMS	KSI010823_A1_G42E_4ul	AvrRpm1 G42E	595.325	2	595.325	1188.64	0.21978	0.00013084	0.15405	9.1709e-05	0.37383	0.00022255	595.325	65.083	0.39488	65.083	64.764	65.159	0					38	20	2	0	0	0	3.416e-07	1	20131	20131		170.99	104.03	1	9180000			46	654	15	15	48	48
AAFNNPER	8	Unmodified	_AAFNNPER_					0	0	0	0	NbE05067293.1;NbD031515.1;NbD050945.1;NbE44070310.1;NbE44069800.1;NbD007439.1;NbE44073178.1;NbD016394.1	NbE05067293.1	NbE05067293.1	MSMS	KSI010823_A1_G42E_4ul	AvrRpm1 G42E	459.725	2	459.725	917.436	NaN	NaN	NaN	NaN	NaN	NaN	NaN	28.286	1	28.286	27.786	28.786	0								0	0	0	0.029211	1	6352	6352		88.954	64.06	1				47	657	16	16	49	49
AAGITSIGVR	10	Unmodified	_AAGITSIGVR_					0	0	0	0	NbD048481.1;NbD031080.1	NbD048481.1	NbD048481.1	MULTI-MSMS	KSI010823_MAMI+A1_G42E	MAMI+AvrRpm1 G42E	472.78	2	472.78	943.545	-0.12421	-5.8725e-05	0.21641	0.00010232	0.092199	4.359e-05	472.78	45.704	0.28335	45.704	45.569	45.852	0					24	14	2	0	0	0	0.051839	1	12486	12486		66.692	33.851	1	945310			48	650	17	17	50	50
AAGITSIGVR	10	Unmodified	_AAGITSIGVR_					0	0	0	0	NbD048481.1;NbD031080.1	NbD048481.1	NbD048481.1	MULTI-MSMS	KSI010823_A1_G42E_4ul	AvrRpm1 G42E	472.78	2	472.78	943.545	-0.019019	-8.992e-06	0.1078	5.0966e-05	0.088782	4.1974e-05	472.78	45.761	0.26165	45.761	45.628	45.889	0					21	13	2	0	0	0	0.011483	1	12936	12936		88.819	44.052	1	3478000			49	650	17	17	51	51
AAGLPAACGVNIPYK	15	Unmodified	_AAGLPAACGVNIPYK_					0	0	0	0	NbD048336.1	NbD048336.1	NbD048336.1	MULTI-MSMS	KSI010823_MAMI_1521	MAMI Af1521	751.395	2	751.395	1500.78	-0.10227	-7.6847e-05	0.071471	5.3703e-05	-0.030802	-2.3145e-05	751.395	63.074	0.29862	63.074	62.933	63.232	0					23	15	2	0	0	0	0.019743	1	18610	18610		52.79	45.409	1	568950			50	856	18	18	52	52
AAGLPAACGVNIPYK	15	Unmodified	_AAGLPAACGVNIPYK_					0	0	0	0	NbD048336.1	NbD048336.1	NbD048336.1	MULTI-MSMS	KSI010823_MAMI_G42E	MAMI G42E	751.395	2	751.395	1500.78	-0.09959	-7.4831e-05	-0.16276	-0.0001223	-0.26235	-0.00019713	751.395	62.488	0.31771	62.488	62.37	62.688	0					36	16	3	0	0	0	0.010179	1	18211	18211		60.518	53.665	1	675890			51	856	18	18	53	53
AAGLPAACGVNIPYK	15	Unmodified	_AAGLPAACGVNIPYK_					0	0	0	0	NbD048336.1	NbD048336.1	NbD048336.1	MULTI-MSMS	KSI010823_MAMI+A1_1521	MAMI+AvrRpm1 Af1521	751.395	2	751.395	1500.78	-0.05891	-4.4264e-05	-0.069076	-5.1904e-05	-0.12799	-9.6168e-05	751.395	62.728	0.24831	62.728	62.645	62.893	0					27	12	3	0	0	0	0.00056117	1	18738	18738		75.294	68.605	1	699810			52	856	18	18	54	54
AAGLPAACGVNIPYK	15	Unmodified	_AAGLPAACGVNIPYK_					0	0	0	0	NbD048336.1	NbD048336.1	NbD048336.1	MULTI-MSMS	KSI010823_MAMI+A1_G42E	MAMI+AvrRpm1 G42E	751.395	2	751.395	1500.78	-0.10544	-7.9226e-05	-0.12242	-9.1987e-05	-0.22786	-0.00017121	751.395	61.848	0.28001	61.848	61.7	61.98	0					34	14	3	0	0	0	2.8167e-05	1	18459	18459		99.653	92.964	1	701260			53	856	18	18	55	55
AAGLPAACGVNIPYK	15	Unmodified	_AAGLPAACGVNIPYK_					0	0	0	0	NbD048336.1	NbD048336.1	NbD048336.1	MULTI-MSMS	KSI010823_A1_1521_4ul	AvrRpm1 Af1521	751.395	2	751.395	1500.78	0.0013108	9.8495e-07	0.032349	2.4307e-05	0.03366	2.5292e-05	751.395	62.109	0.28349	62.109	61.975	62.258	0					32	14	3	0	0	0	2.8305e-05	1	19038	19038		98.048	84.695	1	2803000			54	856	18	18	56	56
AAGLPAACGVNIPYK	15	Unmodified	_AAGLPAACGVNIPYK_					0	0	0	0	NbD048336.1	NbD048336.1	NbD048336.1	MULTI-MSMS	KSI010823_A1_G42E_4ul	AvrRpm1 G42E	751.896	2	751.395	1500.78	-0.054064	-4.0624e-05	-0.012922	-9.7094e-06	-0.066986	-5.0333e-05	751.395	62.189	0.28439	62.189	62.02	62.304	0					36	14	3	0	0	0	2.8451e-05	1	19094	19094		96.342	80.452	1	4042100			55	856	18	18	57	57
AAGLPSTCGVNIPYAISPSTDCSK	24	Unmodified	_AAGLPSTCGVNIPYAISPSTDCSK_					0	0	0	0	NbE44070139.1	NbE44070139.1	NbE44070139.1	MULTI-MSMS	KSI010823_A1_1521_4ul	AvrRpm1 Af1521	822.727	3	822.726	2465.16	-0.0047504	-3.9082e-06	-0.69287	-0.00057005	-0.69762	-0.00057395	822.726	73.871	0.59275	73.871	73.54	74.133	0					60	20	6	0	0	0	0.0026981	1	23353	23353		52.019	43.374	1	1606500			56	936	19	19	58	58
AAGLPSTCGVNIPYAISPSTDCSK	24	Unmodified	_AAGLPSTCGVNIPYAISPSTDCSK_					0	0	0	0	NbE44070139.1	NbE44070139.1	NbE44070139.1	MULTI-MSMS	KSI010823_A1_G42E_4ul	AvrRpm1 G42E	823.061	3	822.726	2465.16	0.032193	2.6486e-05	-0.28016	-0.00023049	-0.24797	-0.00020401	823.061	73.791	0.32681	73.791	73.632	73.959	0					56	17	5	0	0	0	0.0004527	1	23355	23355		56.72	47.928	1	1562600			57	936	19	19	59	59
AAGLSVEIVHYDPK	14	Unmodified	_AAGLSVEIVHYDPK_					0	0	0	0	NbD028459.1;NbE03062017.1;NbE05066068.1;NbD015466.1	NbD028459.1	NbD028459.1	MULTI-MSMS	KSI010823_MAMI+A1_1521	MAMI+AvrRpm1 Af1521	500.268	3	500.268	1497.78	0.0043749	2.1886e-06	0.24319	0.00012166	0.24757	0.00012385	500.268	57.181	0.35938	57.181	57.025	57.385	0					28	18	2	0	0	0	0.036706	1	16691	16691		47.532	36.427	1	786450			58	616	20	20	60	60
AAGLSVEIVHYDPK	14	Unmodified	_AAGLSVEIVHYDPK_					0	0	0	0	NbD028459.1;NbE03062017.1;NbE05066068.1;NbD015466.1	NbD028459.1	NbD028459.1	MULTI-MSMS	KSI010823_MAMI+A1_G42E	MAMI+AvrRpm1 G42E	500.268	3	500.268	1497.78	0.10499	5.2522e-05	-0.23815	-0.00011914	-0.13316	-6.6615e-05	500.268	56.192	0.30362	56.192	56.05	56.353	0					33	15	3	0	0	0	0.040433	1	16367	16367		40.278	31.457	1	905520			59	616	20	20	61	61
AAGLSVEIVHYDPK	14	Unmodified	_AAGLSVEIVHYDPK_					0	0	0	0	NbD028459.1;NbE03062017.1;NbE05066068.1;NbD015466.1	NbD028459.1	NbD028459.1	MULTI-MSMS	KSI010823_A1_G42E_4ul	AvrRpm1 G42E	500.268	3	500.268	1497.78	0.18478	9.2441e-05	-0.043246	-2.1634e-05	0.14154	7.0807e-05	500.268	56.31	0.31641	56.31	56.146	56.462	0					38	16	3	0	0	0	0.00073402	1	16926	16926		72.417	64.634	1	3029700			60	616	20	20	62	62
AAIEEVQPEK	10	Unmodified	_AAIEEVQPEK_					0	0	0	0	NbD000885.1	NbD000885.1	NbD000885.1	MULTI-MSMS	KSI010823_MAMI+A1_G42E	MAMI+AvrRpm1 G42E	557.293	2	557.293	1112.57	-0.27552	-0.00015355	0.33839	0.00018858	0.062867	3.5036e-05	557.293	35.956	0.1694	35.956	35.894	36.063	0					12	8	2	0	0	0	0.006483	1	8873	8873		96.668	42.79	1	2325900			61	62	21	21	63	63
AAIKEESEGNLK	12	Unmodified	_AAIKEESEGNLK_					0	0	0	1	NbD021416.1	NbD021416.1	NbD021416.1	MULTI-MSMS	KSI010823_MAMI+A1_1521	MAMI+AvrRpm1 Af1521	430.23	3	430.23	1287.67	0.13959	6.0054e-05	-0.020272	-8.7217e-06	0.11931	5.1332e-05	430.23	27.164	0.22857	27.164	27.025	27.253	0					28	11	3	0	0	0	0.00042177	1	5601	5601		95.018	82.636	1	1209700			62	504	22	22	64	64
AAIKEESEGNLK	12	Unmodified	_AAIKEESEGNLK_					0	0	0	1	NbD021416.1	NbD021416.1	NbD021416.1	MULTI-MSMS	KSI010823_MAMI+A1_G42E	MAMI+AvrRpm1 G42E	430.23	3	430.23	1287.67	-0.044072	-1.8961e-05	0.023845	1.0259e-05	-0.020227	-8.7024e-06	430.23	26.083	0.22998	26.083	25.977	26.207	0					25	11	3	0	0	0	0.0004861	1	5265	5265		85.554	78.022	1	1378100			63	504	22	22	65	65
AAIKEESEGNLK	12	Unmodified	_AAIKEESEGNLK_					0	0	0	1	NbD021416.1	NbD021416.1	NbD021416.1	MULTI-MSMS	KSI010823_A1_1521_4ul	AvrRpm1 Af1521	430.23	3	430.23	1287.67	0.26361	0.00011341	-0.11786	-5.0705e-05	0.14575	6.2706e-05	430.23	26.156	0.32322	26.156	26.011	26.334	0					42	16	4	0	0	0	0.00045985	1	5516	5516		116.01	96.617	1	3869800			64	504	22	22	66	66
AAIKEESEGNLK	12	Unmodified	_AAIKEESEGNLK_					0	0	0	1	NbD021416.1	NbD021416.1	NbD021416.1	MULTI-MSMS	KSI010823_A1_G42E_4ul	AvrRpm1 G42E	430.23	3	430.23	1287.67	0.16888	7.2659e-05	-0.12806	-5.5093e-05	0.040828	1.7565e-05	430.23	26.036	0.33731	26.036	25.906	26.243	0					46	17	4	0	0	0	5.0075e-08	1	5505	5505		156.14	134.89	1	4857100			65	504	22	22	67	67
AAIKEESEGNLK	12	Unmodified	_AAIKEESEGNLK_					0	0	0	1	NbD021416.1	NbD021416.1	NbD021416.1	MULTI-MSMS	KSI010823_A1_G42E_4ul	AvrRpm1 G42E	644.841	2	644.841	1287.67	0.16762	0.00010809	0.075787	4.887e-05	0.24341	0.00015696	644.841	26.047	0.16732	26.047	25.964	26.131	0					20	8	3	0	0	0	0.00096927	1	5519	5519		154.15	123.54	1	1060100			66	504	22	22	68	68
AAKPPPIGPK	10	Unmodified	_AAKPPPIGPK_					0	0	0	1	NbD023250.1;NbE03056665.1;NbD009904.1;NbD005403.1	NbD023250.1	NbD023250.1	MULTI-MSMS	KSI010823_A1_G42E_4ul	AvrRpm1 G42E	325.871	3	325.871	974.591	0.19019	6.1978e-05	0.21166	6.8975e-05	0.40185	0.00013095	325.871	26.797	0.25098	26.797	26.579	26.83	0					16	13	2	0	0	0	0.033391	1	5772	5772		51.445	43.878	1	3705500			67	535	23	23	69	69
AALETGASLAPAESR	15	Unmodified	_AALETGASLAPAESR_					0	0	0	0	NbD037366.1;NbD011005.1	NbD037366.1	NbD037366.1	MSMS	KSI010823_A1_1521_4ul	AvrRpm1 Af1521	722.375	2	722.376	1442.74	NaN	NaN	NaN	NaN	NaN	NaN	NaN	48.585	1	48.585	48.085	49.085	0								0	0	0	3.6425e-15	1	13951	13951		179.35	151.34	1				68	307	24	24	70	70
AALPAPR	7	Unmodified	_AALPAPR_					0	0	0	0	NbD007457.1;NbD028046.1	NbD007457.1;NbD028046.1	NbD007457.1	MULTI-MSMS	KSI010823_MAMI_1521	MAMI Af1521	348.214	2	348.214	694.413	0.23121	8.0512e-05	0.14838	5.1668e-05	0.37959	0.00013218	348.214	33.524	0.59589	33.524	33.181	33.777	0					42	31	2	0	0	0	0.040876	1	7706	7706		94.669	76.004	1	4071900			69	227;611	25	25	71	71
AALPAPR	7	Unmodified	_AALPAPR_					0	0	0	0	NbD007457.1;NbD028046.1	NbD007457.1;NbD028046.1	NbD007457.1	MULTI-MSMS	KSI010823_MAMI+A1_1521	MAMI+AvrRpm1 Af1521	348.214	2	348.214	694.413	0.52034	0.00018119	-0.12514	-4.3574e-05	0.3952	0.00013761	348.213	33.611	0.5089	33.611	33.345	33.854	0					54	26	3	0	0	0	0.035354	1	7896	7896		99.511	72.448	1	4777900			70	227;611	25	25	72	72
AALPAPR	7	Unmodified	_AALPAPR_					0	0	0	0	NbD007457.1;NbD028046.1	NbD007457.1;NbD028046.1	NbD007457.1	MULTI-MSMS	KSI010823_MAMI+A1_G42E	MAMI+AvrRpm1 G42E	348.214	2	348.214	694.413	0.44796	0.00015598	-0.010561	-3.6775e-06	0.43739	0.00015231	348.213	32.512	0.66296	32.512	32.161	32.823	0					65	34	3	0	0	0	0.040876	1	7542	7542		94.669	72.379	1	4347000			71	227;611	25	25	73	73
AALPAPR	7	Unmodified	_AALPAPR_					0	0	0	0	NbD007457.1;NbD028046.1	NbD007457.1;NbD028046.1	NbD007457.1	MULTI-MSMS	KSI010823_A1_1521_4ul	AvrRpm1 Af1521	348.214	2	348.214	694.413	0.76755	0.00026727	-0.25459	-8.8651e-05	0.51296	0.00017862	348.213	32.668	0.5596	32.668	32.417	32.976	0					57	29	3	0	0	0	0.019815	1	7881	7881		114.67	96.901	1	19500000			72	227;611	25	25	74	74
AALPAPR	7	Unmodified	_AALPAPR_					0	0	0	0	NbD007457.1;NbD028046.1	NbD007457.1;NbD028046.1	NbD007457.1	MULTI-MSMS	KSI010823_A1_G42E_4ul	AvrRpm1 G42E	348.214	2	348.214	694.413	0.37201	0.00012954	0.064037	2.2299e-05	0.43605	0.00015184	348.214	32.589	0.56264	32.589	32.297	32.86	0					66	29	3	0	0	0	0.019815	1	7885	7885		114.67	96.901	1	20940000			73	227;611	25	25	75	75
AALSTTDVIELPTPDQLK	18	Unmodified	_AALSTTDVIELPTPDQLK_					0	0	0	0	NbD049163.1;NbD043166.1	NbD049163.1	NbD049163.1	MSMS	KSI010823_A1_G42E_4ul	AvrRpm1 G42E	956.518	2	956.517	1911.02	NaN	NaN	NaN	NaN	NaN	NaN	NaN	80.566	1	80.566	80.066	81.066	0								0	0	0	8.5103e-05	1	25808	25808		91.914	83.81	1				74	796	26	26	76	76
AALTAGADKDEEDSEGR	17	Unmodified	_AALTAGADKDEEDSEGR_					0	0	0	1	NbE03057427.1;NbD022316.1;NbD015455.1	NbE03057427.1;NbD015455.1	NbD015455.1	MULTI-MSMS	KSI010823_A1_G42E_4ul	AvrRpm1 G42E	578.931	3	578.931	1733.77	-0.063873	-3.6978e-05	-0.096239	-5.5716e-05	-0.16011	-9.2694e-05	579.265	28.826	0.2603	28.826	28.756	29.017	0					28	14	3	0	0	0	9.4325e-09	1	6543	6543		131.51	125.09	1	9010400			75	393;907	27	27	77	77
AANAQAALAYK	11	Unmodified	_AANAQAALAYK_					0	0	0	0	NbD014130.1;NbD008017.1	NbD014130.1	NbD014130.1	MULTI-MSMS	KSI010823_A1_G42E_4ul	AvrRpm1 G42E	546.801	2	546.296	1090.58	0.18497	0.00010105	1.4304	0.0007814	1.6153	0.00088244	546.296	37.607	0.30117	37.607	37.477	37.778	0					30	15	3	0	0	0	0.0030377	2	9797	9797;9802		99.442	82.046	1	6470000			76	247	28	28	78;79	78
AANIESGGEFTVSGADEILK	20	Unmodified	_AANIESGGEFTVSGADEILK_					0	0	0	0	NbD025509.1	NbD025509.1	NbD025509.1	MULTI-MSMS	KSI010823_MAMI+A1_1521	MAMI+AvrRpm1 Af1521	1005	2	1004.5	2006.98	-0.52815	-0.00053052	0.57479	0.00057737	0.046643	4.6853e-05	1004.5	73.039	0.38055	73.039	72.861	73.241	0					62	21	4	0	0	0	1.9897e-13	1	22431	22431		144.68	139.5	1	846560			77	579	29	29	80	80
AANIESGGEFTVSGADEILK	20	Unmodified	_AANIESGGEFTVSGADEILK_					0	0	0	0	NbD025509.1	NbD025509.1	NbD025509.1	MULTI-MSMS	KSI010823_MAMI+A1_G42E	MAMI+AvrRpm1 G42E	1005	2	1004.5	2006.98	-0.24342	-0.00024451	0.14546	0.00014611	-0.097961	-9.8401e-05	1004.5	72.04	0.43189	72.04	71.844	72.276	0					74	24	4	0	0	0	2.1043e-13	1	22107	22107		151.54	145.36	1	911590			78	579	29	29	81	81
AANIESGGEFTVSGADEILK	20	Unmodified	_AANIESGGEFTVSGADEILK_					0	0	0	0	NbD025509.1	NbD025509.1	NbD025509.1	MULTI-MSMS	KSI010823_A1_G42E_4ul	AvrRpm1 G42E	1005	2	1004.5	2006.98	-0.20568	-0.0002066	0.14546	0.00014611	-0.06022	-6.049e-05	1005	72.361	0.33986	72.361	72.192	72.532	0					47	17	3	0	0	0	5.7392e-10	1	22850	22850		133.14	126.95	1	773660			79	579	29	29	82	82
AAPAAEGLAVTALR	14	Acetyl (Protein N-term)	_(Acetyl (Protein N-term))AAPAAEGLAVTALR_					1	0	0	0	NbD025035.1	NbD025035.1	NbD025035.1	MULTI-MSMS	KSI010823_A1_G42E_4ul	AvrRpm1 G42E	676.88	2	676.88	1351.75	0.092072	6.2322e-05	0.13691	9.2673e-05	0.22898	0.00015499	676.88	83.446	0.28047	83.446	83.307	83.587	0					27	16	2	0	0	0	0.0132	1	26813	26813		79.693	68.983	1	285930			80	570	30	30	83	83
AAQDALLTR	9	Unmodified	_AAQDALLTR_					0	0	0	0	NbE03060872.1;NbD004396.1	NbE03060872.1	NbE03060872.1	MULTI-MSMS	KSI010823_MAMI_1521	MAMI Af1521	479.77	2	479.769	957.524	-0.49301	-0.00023653	0.6416	0.00030782	0.14859	7.1288e-05	479.77	41.793	0.32044	41.793	41.668	41.989	0					39	16	3	0	0	0	0.0064873	1	10754	10754		109.29	60.503	1	5747400			81	160	31	31	84	84
AAQDALLTR	9	Unmodified	_AAQDALLTR_					0	0	0	0	NbE03060872.1;NbD004396.1	NbE03060872.1	NbE03060872.1	MULTI-MSMS	KSI010823_MAMI_G42E	MAMI G42E	479.769	2	479.769	957.524	-0.43443	-0.00020842	0.5168	0.00024794	0.082368	3.9518e-05	479.77	41.58	0.51984	41.58	41.447	41.967	0					48	27	3	0	0	0	0.039313	1	10508	10508		73.233	34.442	1	9058000			82	160	31	31	85	85
AAQDALLTR	9	Unmodified	_AAQDALLTR_					0	0	0	0	NbE03060872.1;NbD004396.1	NbE03060872.1	NbE03060872.1	MULTI-MSMS	KSI010823_MAMI+A1_1521	MAMI+AvrRpm1 Af1521	479.769	2	479.769	957.524	-0.29398	-0.00014104	0.54199	0.00026003	0.24801	0.00011899	479.77	41.651	0.33395	41.651	41.52	41.853	0					43	17	3	0	0	0	0.0064873	1	10902	10902		109.29	63.61	1	13054000			83	160	31	31	86	86
AAQDALLTR	9	Unmodified	_AAQDALLTR_					0	0	0	0	NbE03060872.1;NbD004396.1	NbE03060872.1	NbE03060872.1	MULTI-MSMS	KSI010823_MAMI+A1_G42E	MAMI+AvrRpm1 G42E	479.769	2	479.769	957.524	-0.22624	-0.00010854	0.39599	0.00018998	0.16975	8.1439e-05	479.77	40.696	0.56805	40.696	40.556	41.124	0					70	29	4	0	0	0	0.0064378	1	10601	10601		109.44	63.418	1	15392000			84	160	31	31	87	87
AAQDALLTR	9	Unmodified	_AAQDALLTR_					0	0	0	0	NbE03060872.1;NbD004396.1	NbE03060872.1	NbE03060872.1	MULTI-MSMS	KSI010823_A1_1521_4ul	AvrRpm1 Af1521	479.769	2	479.769	957.524	0.099666	4.7817e-05	0.14724	7.064e-05	0.2469	0.00011846	479.769	40.77	0.40857	40.77	40.593	41.001	0					62	21	4	0	0	0	0.001842	1	10968	10968		133.13	78.523	1	34424000			85	160	31	31	88	88
AAQDALLTR	9	Unmodified	_AAQDALLTR_					0	0	0	0	NbE03060872.1;NbD004396.1	NbE03060872.1	NbE03060872.1	MULTI-MSMS	KSI010823_A1_G42E_4ul	AvrRpm1 G42E	479.77	2	479.769	957.524	-0.36446	-0.00017485	0.411	0.00019718	0.04654	2.2329e-05	479.77	40.742	0.54049	40.742	40.599	41.14	0					80	28	4	0	0	0	0.001842	1	11002	11002		133.13	87.416	1	41464000			86	160	31	31	89	89
AAQDIANAELAPTHPIR	17	Unmodified	_AAQDIANAELAPTHPIR_					0	0	0	0	NbD045776.1;NbD015146.1	NbD045776.1	NbD045776.1	MULTI-MSMS	KSI010823_MAMI+A1_1521	MAMI+AvrRpm1 Af1521	596.986	3	596.651	1786.93	-0.062676	-3.7396e-05	0.15348	9.1575e-05	0.090806	5.418e-05	596.651	50.572	0.21187	50.572	50.452	50.664	0					18	11	2	0	0	0	4.5664e-08	1	14243	14243		100.77	94.929	1	2697100			87	387	32	32	90	90
AAQDIANAELAPTHPIR	17	Unmodified	_AAQDIANAELAPTHPIR_					0	0	0	0	NbD045776.1;NbD015146.1	NbD045776.1	NbD045776.1	MULTI-MSMS	KSI010823_MAMI+A1_G42E	MAMI+AvrRpm1 G42E	596.986	3	596.651	1786.93	0.15653	9.3393e-05	-0.37356	-0.00022289	-0.21703	-0.00012949	596.651	49.707	0.1883	49.707	49.604	49.792	0					20	9	3	0	0	0	1.4198e-05	1	13984	13984		82.482	72.015	1	1941000			88	387	32	32	91	91
AAQDIANAELAPTHPIR	17	Unmodified	_AAQDIANAELAPTHPIR_					0	0	0	0	NbD045776.1;NbD015146.1	NbD045776.1	NbD045776.1	MULTI-MSMS	KSI010823_A1_1521_4ul	AvrRpm1 Af1521	596.651	3	596.651	1786.93	-0.0024268	-1.4479e-06	-0.37244	-0.00022222	-0.37486	-0.00022366	596.986	49.794	0.22324	49.794	49.67	49.893	0					27	11	3	0	0	0	1.0466e-08	1	14420	14420		116.13	104.85	1	5835400			89	387	32	32	92	92
AAQDIANAELAPTHPIR	17	Unmodified	_AAQDIANAELAPTHPIR_					0	0	0	0	NbD045776.1;NbD015146.1	NbD045776.1	NbD045776.1	MULTI-MSMS	KSI010823_A1_G42E_4ul	AvrRpm1 G42E	596.651	3	596.651	1786.93	0.19558	0.00011669	-0.067704	-4.0396e-05	0.12788	7.6297e-05	596.651	49.67	0.29819	49.67	49.587	49.885	0					26	15	2	0	0	0	1.2965e-08	2	14428	14414;14428		132.64	123.7	1	7322600			90	387	32	32	93;94	94
AAQDIATTELAPTHPIR	17	Unmodified	_AAQDIATTELAPTHPIR_					0	0	0	0	NbD019050.1;NbD017822.1	NbD019050.1	NbD019050.1	MSMS	KSI010823_MAMI_G42E	MAMI G42E	602.323	3	602.323	1803.95	NaN	NaN	NaN	NaN	NaN	NaN	NaN	51.392	1	51.392	50.892	51.892	0								0	0	0	0.0080091	1	14154	14154		61.102	49.39	1				91	425	33	33	95	95
AAQDIATTELAPTHPIR	17	Unmodified	_AAQDIATTELAPTHPIR_					0	0	0	0	NbD019050.1;NbD017822.1	NbD019050.1	NbD019050.1	MSMS	KSI010823_MAMI+A1_1521	MAMI+AvrRpm1 Af1521	602.323	3	602.323	1803.95	NaN	NaN	NaN	NaN	NaN	NaN	NaN	51.459	1	51.459	50.959	51.959	0								0	0	0	3.8054e-06	1	14563	14563		100.35	90.014	1				92	425	33	33	96	96
AAQDIATTELAPTHPIR	17	Unmodified	_AAQDIATTELAPTHPIR_					0	0	0	0	NbD019050.1;NbD017822.1	NbD019050.1	NbD019050.1	MULTI-MSMS	KSI010823_MAMI+A1_G42E	MAMI+AvrRpm1 G42E	602.323	3	602.323	1803.95	-0.17008	-0.00010244	0.54225	0.00032661	0.37217	0.00022416	602.324	50.657	0.23865	50.657	50.5	50.739	0					21	12	3	0	0	0	1.3854e-08	1	14305	14305		110.37	94.522	1	8847700			93	425	33	33	97	97
AAQIFSDSK	9	Unmodified	_AAQIFSDSK_					0	0	0	0	NbD017559.1;NbE03059012.1	NbD017559.1	NbD017559.1	MULTI-MSMS	KSI010823_MAMI+A1_1521	MAMI+AvrRpm1 Af1521	483.748	2	483.748	965.482	-0.05425	-2.6243e-05	-0.72096	-0.00034876	-0.77521	-0.00037501	483.748	36.847	0.32998	36.847	36.697	37.027	0					35	20	3	0	0	0	0.010234	1	9135	9135		98.033	64.236	1	9135900			94	420	34	34	98	98
AAQIFSDSK	9	Unmodified	_AAQIFSDSK_					0	0	0	0	NbD017559.1;NbE03059012.1	NbD017559.1	NbD017559.1	MULTI-MSMS	KSI010823_MAMI+A1_G42E	MAMI+AvrRpm1 G42E	483.748	2	483.748	965.482	-0.14345	-6.9396e-05	-0.46507	-0.00022497	-0.60852	-0.00029437	483.748	35.956	0.33459	35.956	35.817	36.152	0					40	18	3	0	0	0	0.039313	1	8834	8834		73.233	49.278	1	10986000			95	420	34	34	99	99
AAQIFSDSK	9	Unmodified	_AAQIFSDSK_					0	0	0	0	NbD017559.1;NbE03059012.1	NbD017559.1	NbD017559.1	MULTI-MSMS	KSI010823_A1_1521_4ul	AvrRpm1 Af1521	483.748	2	483.748	965.482	-0.015586	-7.5398e-06	-0.18909	-9.147e-05	-0.20467	-9.901e-05	483.748	35.967	0.22281	35.967	35.801	36.023	0					26	13	3	0	0	0	0.010367	1	9129	9129		97.635	63.838	1	29140000			96	420	34	34	100	100
AAQIFSDSK	9	Unmodified	_AAQIFSDSK_					0	0	0	0	NbD017559.1;NbE03059012.1	NbD017559.1	NbD017559.1	MULTI-MSMS	KSI010823_A1_G42E_4ul	AvrRpm1 G42E	484.188	2	483.748	965.482	-0.15177	-7.3419e-05	-0.49662	-0.00024024	-0.6484	-0.00031366	483.748	36.049	0.37624	36.049	35.893	36.269	0					39	22	3	0	0	0	0.0066696	2	9197	9197;9211		108.74	76.133	1	34046000			97	420	34	34	101;102	101
AASDDEPFAGLAFK	14	Unmodified	_AASDDEPFAGLAFK_					0	0	0	0	NbE03059857.1;NbD044251.1;NbD030619.1	NbE03059857.1	NbE03059857.1	MSMS	KSI010823_A1_1521_4ul	AvrRpm1 Af1521	719.845	2	719.846	1437.68	NaN	NaN	NaN	NaN	NaN	NaN	NaN	73.05	1	73.05	72.55	73.55	0								0	0	0	1.46e-05	1	23053	23053		123.79	114.14	1				98	645	35	35	103	103
AASEMAEAAASGGK	14	Oxidation (M)	_AASEM(Oxidation (M))AEAAASGGK_		AASEM(1)AEAAASGGK		AASEM(78)AEAAASGGK	0	0	1	0	NbE05068618.1;NbD052074.1;NbD048892.1	NbE05068618.1	NbE05068618.1	MULTI-MSMS	KSI010823_A1_G42E_4ul	AvrRpm1 G42E	633.785	2	633.785	1265.56	-0.35525	-0.00022515	0.51621	0.00032717	0.16097	0.00010202	633.785	24.854	0.2468	24.854	24.758	25.005	0					17	12	2	0	0	0	0.00039774	1	5114	5114		77.64	71.981	1	389100			99	862	36	36	104	104		382
AASFNIIPSSTGAAK	15	Unmodified	_AASFNIIPSSTGAAK_					0	0	0	0	NbD008810.1;NbD031106.1;NbD021416.1;NbD034382.1;NbD033988.1;NbD042406.1	NbD008810.1;NbD021416.1;NbD033988.1;NbD042406.1	NbD008810.1	MULTI-MSMS	KSI010823_MAMI_1521	MAMI Af1521	717.883	2	717.883	1433.75	0.16314	0.00011712	-0.15437	-0.00011082	0.0087723	6.2975e-06	717.883	60.228	0.50591	60.228	60.002	60.508	0					71	26	4	0	0	0	3.7132e-05	1	17513	17513		128.36	101.85	1	3844800			100	264;504;689;788	37	37	105	105
AASFNIIPSSTGAAK	15	Unmodified	_AASFNIIPSSTGAAK_					0	0	0	0	NbD008810.1;NbD031106.1;NbD021416.1;NbD034382.1;NbD033988.1;NbD042406.1	NbD008810.1;NbD021416.1;NbD033988.1;NbD042406.1	NbD008810.1	MULTI-MSMS	KSI010823_MAMI_G42E	MAMI G42E	717.883	2	717.883	1433.75	0.23131	0.00016605	-0.32181	-0.00023102	-0.090494	-6.4964e-05	717.883	60.074	0.44366	60.074	59.898	60.342	0					72	23	4	0	0	0	3.6627e-05	1	17298	17298		132.5	105.99	1	6851900			101	264;504;689;788	37	37	106	106
AASFNIIPSSTGAAK	15	Unmodified	_AASFNIIPSSTGAAK_					0	0	0	0	NbD008810.1;NbD031106.1;NbD021416.1;NbD034382.1;NbD033988.1;NbD042406.1	NbD008810.1;NbD021416.1;NbD033988.1;NbD042406.1	NbD008810.1	MULTI-MSMS	KSI010823_MAMI+A1_1521	MAMI+AvrRpm1 Af1521	717.883	2	717.883	1433.75	0.055786	4.0048e-05	-0.17293	-0.00012414	-0.11714	-8.4096e-05	717.883	60.144	0.54493	60.144	59.943	60.488	0					84	28	4	0	0	0	3.5331e-05	1	17717	17717		125.36	98.844	1	15309000			102	264;504;689;788	37	37	107	107
AASFNIIPSSTGAAK	15	Unmodified	_AASFNIIPSSTGAAK_					0	0	0	0	NbD008810.1;NbD031106.1;NbD021416.1;NbD034382.1;NbD033988.1;NbD042406.1	NbD008810.1;NbD021416.1;NbD033988.1;NbD042406.1	NbD008810.1	MULTI-MSMS	KSI010823_MAMI+A1_G42E	MAMI+AvrRpm1 G42E	717.883	2	717.883	1433.75	0.3557	0.00025535	-0.47503	-0.00034102	-0.11933	-8.5665e-05	717.883	59.288	0.58176	59.288	59.035	59.617	0					101	30	5	0	0	0	3.6484e-05	1	17454	17454		132.59	112.28	1	15283000			103	264;504;689;788	37	37	108	108
AASFNIIPSSTGAAK	15	Unmodified	_AASFNIIPSSTGAAK_					0	0	0	0	NbD008810.1;NbD031106.1;NbD021416.1;NbD034382.1;NbD033988.1;NbD042406.1	NbD008810.1;NbD021416.1;NbD033988.1;NbD042406.1	NbD008810.1	MULTI-MSMS	KSI010823_A1_1521_4ul	AvrRpm1 Af1521	717.883	2	717.883	1433.75	0.11765	8.446e-05	-0.16866	-0.00012108	-0.051005	-3.6616e-05	717.883	59.514	0.57194	59.514	59.222	59.794	0					100	30	4	0	0	0	3.0218e-05	1	18001	18001		136.27	110.34	1	48802000			104	264;504;689;788	37	37	109	109
AASFNIIPSSTGAAK	15	Unmodified	_AASFNIIPSSTGAAK_					0	0	0	0	NbD008810.1;NbD031106.1;NbD021416.1;NbD034382.1;NbD033988.1;NbD042406.1	NbD008810.1;NbD021416.1;NbD033988.1;NbD042406.1	NbD008810.1	MULTI-MSMS	KSI010823_A1_G42E_4ul	AvrRpm1 G42E	717.883	2	717.883	1433.75	0.21221	0.00015234	-0.27027	-0.00019402	-0.058066	-4.1685e-05	717.883	59.441	0.61583	59.441	59.195	59.811	0					111	32	5	0	0	0	3.0218e-05	1	18022	18022		136.27	115.97	1	72047000			105	264;504;689;788	37	37	110	110
AASGLPIDLK	10	Unmodified	_AASGLPIDLK_					0	0	0	0	NbE05066384.1;NbD044310.1;NbD017623.1	NbE05066384.1	NbE05066384.1	MULTI-MSMS	KSI010823_A1_G42E_4ul	AvrRpm1 G42E	492.79	2	492.79	983.565	0.093822	4.6235e-05	-0.29598	-0.00014586	-0.20216	-9.9623e-05	492.79	58.88	0.24038	58.88	58.724	58.964	0					19	13	2	0	0	0	0.02392	1	17866	17866		79.128	46.518	1	11448000			106	422	38	38	111	111
AASMEEVLR	9	Oxidation (M)	_AASM(Oxidation (M))EEVLR_		AASM(1)EEVLR		AASM(52)EEVLR	0	0	1	0	NbD037785.1;NbD013350.1	NbD037785.1	NbD037785.1	MULTI-MSMS	KSI010823_MAMI_G42E	MAMI G42E	511.253	2	511.253	1020.49	0.17745	9.0724e-05	-0.19874	-0.00010161	-0.021289	-1.0884e-05	511.253	32.929	0.29512	32.929	32.773	33.068	0					28	15	2	0	0	0	0.029159	1	7378	7378		52.482	31.182	1	430790			107	731	39	39	112	112		328
AASMEEVLR	9	Oxidation (M)	_AASM(Oxidation (M))EEVLR_		AASM(1)EEVLR		AASM(55)EEVLR	0	0	1	0	NbD037785.1;NbD013350.1	NbD037785.1	NbD037785.1	MULTI-MSMS	KSI010823_MAMI+A1_1521	MAMI+AvrRpm1 Af1521	511.253	2	511.253	1020.49	0.17541	8.9681e-05	-0.042338	-2.1646e-05	0.13308	6.8035e-05	511.253	33.069	0.35989	33.069	32.928	33.288	0					44	18	3	0	0	0	0.025706	1	7777	7777		55.37	27.152	1	798200			108	731	39	39	113	113		328
AASMEEVLR	9	Oxidation (M)	_AASM(Oxidation (M))EEVLR_		AASM(1)EEVLR		AASM(70)EEVLR	0	0	1	0	NbD037785.1;NbD013350.1	NbD037785.1	NbD037785.1	MULTI-MSMS	KSI010823_MAMI+A1_G42E	MAMI+AvrRpm1 G42E	511.253	2	511.253	1020.49	0.010925	5.5853e-06	0.25277	0.00012923	0.2637	0.00013481	511.253	32.045	0.39507	32.045	31.898	32.293	0					40	20	3	0	0	0	0.013563	1	7411	7411		69.598	37.243	1	926920			109	731	39	39	114	114		328
AASMEEVLR	9	Oxidation (M)	_AASM(Oxidation (M))EEVLR_		AASM(1)EEVLR		AASM(100)EEVLR	0	0	1	0	NbD037785.1;NbD013350.1	NbD037785.1	NbD037785.1	MULTI-MSMS	KSI010823_A1_1521_4ul	AvrRpm1 Af1521	511.253	2	511.253	1020.49	-0.0038071	-1.9464e-06	0.12484	6.3825e-05	0.12103	6.1879e-05	511.253	32.21	0.33782	32.21	32.023	32.361	0					36	17	3	0	0	0	0.0024748	1	7753	7753		101.54	53.693	1	2814500			110	731	39	39	115	115		328
AASMEEVLR	9	Oxidation (M)	_AASM(Oxidation (M))EEVLR_		AASM(1)EEVLR		AASM(92)EEVLR	0	0	1	0	NbD037785.1;NbD013350.1	NbD037785.1	NbD037785.1	MULTI-MSMS	KSI010823_A1_G42E_4ul	AvrRpm1 G42E	511.253	2	511.253	1020.49	0.19374	9.905e-05	0.015067	7.7032e-06	0.20881	0.00010675	511.253	32.046	0.39813	32.046	31.824	32.222	0					48	20	3	0	0	0	0.0034491	1	7692	7692		91.853	55.297	1	2964300			111	731	39	39	116	116		328
AASPLLSSQSLVSVYDK	17	Acetyl (Protein N-term)	_(Acetyl (Protein N-term))AASPLLSSQSLVSVYDK_					1	0	0	0	NbE44070734.1;NbD003503.1	NbE44070734.1	NbE44070734.1	MULTI-MSMS	KSI010823_A1_G42E_4ul	AvrRpm1 G42E	904.479	2	903.978	1805.94	0.0029489	2.6658e-06	-0.12794	-0.00011566	-0.12499	-0.00011299	903.978	92.89	0.30302	92.89	92.731	93.034	0					121	37	4	0	0	0	0.00043251	1	29502	29502		101.39	101.39	1	490280			112	128	40	40	117	117
AASQLVSAGVK	11	Unmodified	_AASQLVSAGVK_					0	0	0	0	NbD042083.1;NbD005389.1	NbD042083.1	NbD042083.1	MSMS	KSI010823_A1_G42E_4ul	AvrRpm1 G42E	515.798	2	515.798	1029.58	NaN	NaN	NaN	NaN	NaN	NaN	NaN	37.514	1	37.514	37.014	38.014	0								0	0	0	0.01281	1	9796	9796		81.099	34.97	1				113	786	41	41	118	118
AASSPGIIR	9	Unmodified	_AASSPGIIR_					0	0	0	0	NbD014396.1	NbD014396.1	NbD014396.1	MULTI-MSMS	KSI010823_MAMI_1521	MAMI Af1521	435.908	2	436.253	870.492	-0.23073	-0.00010066	0.42507	0.00018544	0.19434	8.4779e-05	436.254	26.573	0.71764	26.573	26.457	27.175	0					156	58	4	0	0	0	0.0099137	2	5273	5244;5273		98.997	45.941	1	171560000			114	373	42	42	119;120	120
AASSPGIIR	9	Unmodified	_AASSPGIIR_					0	0	0	0	NbD014396.1	NbD014396.1	NbD014396.1	MULTI-MSMS	KSI010823_MAMI_G42E	MAMI G42E	435.907	2	436.253	870.492	-0.0014196	-6.193e-07	0.35691	0.0001557	0.35549	0.00015508	436.254	26.847	0.74797	26.847	26.615	27.363	0					115	43	3	0	0	0	0.003147	1	5199	5199		125.25	70.479	1	44683000			115	373	42	42	121	121
AASSPGIIR	9	Unmodified	_AASSPGIIR_					0	0	0	0	NbD014396.1	NbD014396.1	NbD014396.1	MULTI-MSMS	KSI010823_MAMI+A1_1521	MAMI+AvrRpm1 Af1521	436.253	2	436.253	870.492	-0.13837	-6.0363e-05	0.45589	0.00019888	0.31752	0.00013852	436.254	26.823	0.87233	26.823	26.635	27.507	0					117	48	3	0	0	0	0.036511	1	5641	5641		75.189	43.9	1	45501000			116	373	42	42	122	122
AASSPGIIR	9	Unmodified	_AASSPGIIR_					0	0	0	0	NbD014396.1	NbD014396.1	NbD014396.1	MULTI-SECPEP	KSI010823_MAMI+A1_G42E	MAMI+AvrRpm1 G42E	436.89	2	436.253	870.492	0.10368	4.5231e-05	0.19425	8.4742e-05	0.29793	0.00012997	436.253	25.81	0.81777	25.81	25.666	26.484	0					109	46	3	0	0	0	0.047569	1	5181	5181		104.37	55.605	1	48562000			117	373	42	42	123	123
AASSPGIIR	9	Unmodified	_AASSPGIIR_					0	0	0	0	NbD014396.1	NbD014396.1	NbD014396.1	MULTI-MSMS	KSI010823_A1_1521_4ul	AvrRpm1 Af1521	436.254	2	436.253	870.492	0.30346	0.00013239	0.27495	0.00011995	0.57841	0.00025233	436.253	25.888	0.41514	25.888	25.769	26.184	0					35	22	3	0	0	0	0.039949	1	5418	5418		72.789	34.638	1	7721200			118	373	42	42	124	124
AASSPGIIR	9	Unmodified	_AASSPGIIR_					0	0	0	0	NbD014396.1	NbD014396.1	NbD014396.1	MULTI-MSMS	KSI010823_A1_G42E_4ul	AvrRpm1 G42E	436.254	2	436.253	870.492	0.21301	9.2926e-05	0.11997	5.2339e-05	0.33298	0.00014527	436.253	25.785	0.57766	25.785	25.685	26.263	0					61	30	3	0	0	0	0.032595	1	5414	5414		77.923	42.289	1	14978000			119	373	42	42	125	125
AASWCIEK	8	Acetyl (Protein N-term)	_(Acetyl (Protein N-term))AASWCIEK_					1	0	0	0	NbD017355.1;NbD025064.1	NbD017355.1;NbD025064.1	NbD017355.1	MULTI-SECPEP	KSI010823_MAMI+A1_1521	MAMI+AvrRpm1 Af1521	504.292	2	503.737	1005.46	0.16753	8.4389e-05	0.15809	7.9638e-05	0.32562	0.00016403	503.737	65.424	0.43381	65.424	65.237	65.671	0					51	22	3	0	0	0	0.026771	1	19710	19710		62.107	50.386	1	1744300			120	415;571	43	43	126	126
AASWCIEK	8	Acetyl (Protein N-term)	_(Acetyl (Protein N-term))AASWCIEK_					1	0	0	0	NbD017355.1;NbD025064.1	NbD017355.1;NbD025064.1	NbD017355.1	MULTI-SECPEP	KSI010823_A1_1521_4ul	AvrRpm1 Af1521	503.864	2	503.737	1005.46	0.27551	0.00013878	0.079981	4.029e-05	0.35549	0.00017907	503.737	64.727	0.40944	64.727	64.52	64.93	0					50	21	3	0	0	0	0.029899	1	20004	20004		58.596	45.637	1	3896300			121	415;571	43	43	127	127
AATEPVVEGLVLLEDAFK	18	Unmodified	_AATEPVVEGLVLLEDAFK_					0	0	0	0	NbD038259.1	NbD038259.1	NbD038259.1	MULTI-MSMS	KSI010823_MAMI+A1_1521	MAMI+AvrRpm1 Af1521	951.518	2	951.017	1900.02	0.083335	7.9253e-05	-0.0038962	-3.7053e-06	0.079439	7.5548e-05	951.518	111.3	0.91755	111.3	110.85	111.77	0					483	133	5	0	0	0	4.1199e-05	2	32408	32408;32493		72.958	72.958	1	1784900			122	740	44	44	128;129	128
AATEPVVEGLVLLEDAFK	18	Unmodified	_AATEPVVEGLVLLEDAFK_					0	0	0	0	NbD038259.1	NbD038259.1	NbD038259.1	MULTI-MSMS	KSI010823_MAMI+A1_1521	MAMI+AvrRpm1 Af1521	634.681	3	634.347	1900.02	0.15226	9.6586e-05	0.14931	9.4713e-05	0.30157	0.0001913	634.681	111.3	0.93746	111.3	110.82	111.75	0					450	136	5	0	0	0	1.2515e-08	2	32492	32409;32492		79.805	79.805	1	1927700			123	740	44	44	130;131	131
AAVEEGIVPGGGVALLYAAK	20	Unmodified	_AAVEEGIVPGGGVALLYAAK_					0	0	0	0	NbD022859.1	NbD022859.1	NbD022859.1	MULTI-MSMS	KSI010823_MAMI+A1_G42E	MAMI+AvrRpm1 G42E	943.025	2	943.025	1884.04	-0.017576	-1.6574e-05	-0.11801	-0.00011129	-0.13559	-0.00012786	943.527	80.492	0.29826	80.492	80.319	80.617	0					63	20	4	0	0	0	0.002696	1	25089	25089		55.452	49.266	1	454320			124	530	45	45	132	132
AAVEEGIVPGGGVALLYAAK	20	Unmodified	_AAVEEGIVPGGGVALLYAAK_					0	0	0	0	NbD022859.1	NbD022859.1	NbD022859.1	MULTI-MSMS	KSI010823_A1_1521_4ul	AvrRpm1 Af1521	943.025	2	943.025	1884.04	-0.074124	-6.9901e-05	0.093505	8.8177e-05	0.019381	1.8276e-05	943.527	80.907	0.30944	80.907	80.766	81.075	0					42	16	4	0	0	0	0.00024414	1	25819	25819		71.176	58.195	1	778970			125	530	45	45	133	133
AAVEEGIVPGGGVALLYAAK	20	Unmodified	_AAVEEGIVPGGGVALLYAAK_					0	0	0	0	NbD022859.1	NbD022859.1	NbD022859.1	MULTI-MSMS	KSI010823_A1_G42E_4ul	AvrRpm1 G42E	943.526	2	943.025	1884.04	-0.097781	-9.221e-05	0.19263	0.00018166	0.094851	8.9447e-05	943.025	80.824	0.34446	80.824	80.686	81.03	0					54	18	4	0	0	0	1.9842e-13	1	25890	25890		116.03	108.11	1	864020			126	530	45	45	134	134
AAVEEGIVPGGGVALLYASK	20	Unmodified	_AAVEEGIVPGGGVALLYASK_					0	0	0	0	NbD020970.1;NbD052760.1;NbE44072147.1	NbD020970.1	NbD020970.1	MULTI-MSMS	KSI010823_MAMI+A1_1521	MAMI+AvrRpm1 Af1521	951.525	2	951.023	1900.03	-0.16391	-0.00015589	-0.12531	-0.00011917	-0.28922	-0.00027506	951.022	79.869	0.26376	79.869	79.737	80.001	0					23	13	3	0	0	0	0.01044	1	24860	24860		51.875	38.674	1	609810			127	493	46	46	135	135
AAVEEGIVPGGGVALLYASK	20	Unmodified	_AAVEEGIVPGGGVALLYASK_					0	0	0	0	NbD020970.1;NbD052760.1;NbE44072147.1	NbD020970.1	NbD020970.1	MULTI-MSMS	KSI010823_MAMI+A1_G42E	MAMI+AvrRpm1 G42E	951.524	2	951.023	1900.03	-0.1804	-0.00017157	-0.12069	-0.00011478	-0.3011	-0.00028635	951.524	78.944	0.33441	78.944	78.79	79.125	0					30	17	3	0	0	0	0.0015361	1	24566	24566		62.891	57.398	1	527170			128	493	46	46	136	136
AAVEEGIVPGGGVALLYASK	20	Unmodified	_AAVEEGIVPGGGVALLYASK_					0	0	0	0	NbD020970.1;NbD052760.1;NbE44072147.1	NbD020970.1	NbD020970.1	MULTI-MSMS	KSI010823_A1_1521_4ul	AvrRpm1 Af1521	951.524	2	951.023	1900.03	-0.13501	-0.0001284	0.04375	4.1608e-05	-0.091261	-8.6792e-05	952.025	79.329	0.30539	79.329	79.194	79.499	0					39	15	3	0	0	0	7.5386e-06	1	25254	25254		82.069	68.868	1	1070700			129	493	46	46	137	137
AAVEEGIVPGGGVALLYASK	20	Unmodified	_AAVEEGIVPGGGVALLYASK_					0	0	0	0	NbD020970.1;NbD052760.1;NbE44072147.1	NbD020970.1	NbD020970.1	MULTI-MSMS	KSI010823_A1_G42E_4ul	AvrRpm1 G42E	951.022	2	951.023	1900.03	-0.063296	-6.0196e-05	0.082552	7.8508e-05	0.019256	1.8313e-05	951.023	79.21	0.38168	79.21	79.063	79.445	0					54	19	4	0	0	0	1.8944e-09	1	25303	25303		100.11	78.239	1	1536500			130	493	46	46	138	138
AAVEEGIVVGGGCTLLR	17	Unmodified	_AAVEEGIVVGGGCTLLR_					0	0	0	0	NbD043334.1;NbD023987.1;NbD010968.1;NbD044203.1	NbD043334.1;NbD010968.1;NbD044203.1	NbD043334.1	MULTI-MSMS	KSI010823_MAMI_1521	MAMI Af1521	850.953	2	850.954	1699.89	0.064607	5.4978e-05	-0.2155	-0.00018338	-0.1509	-0.00012841	850.953	69.562	0.28211	69.562	69.39	69.673	0					34	15	3	0	0	0	0.0024079	1	20941	20941		66.498	60.394	1	296300			131	550;305;810	47	47	139	139
AAVEEGIVVGGGCTLLR	17	Unmodified	_AAVEEGIVVGGGCTLLR_					0	0	0	0	NbD043334.1;NbD023987.1;NbD010968.1;NbD044203.1	NbD043334.1;NbD010968.1;NbD044203.1	NbD043334.1	MULTI-MSMS	KSI010823_MAMI+A1_1521	MAMI+AvrRpm1 Af1521	850.953	2	850.954	1699.89	-0.10105	-8.5987e-05	-0.10031	-8.5356e-05	-0.20135	-0.00017134	851.455	69.301	0.36635	69.301	69.144	69.51	0					45	19	4	0	0	0	2.6804e-08	1	21104	21104		121.04	102.3	1	1034800			132	550;305;810	47	47	140	140
AAVEEGIVVGGGCTLLR	17	Unmodified	_AAVEEGIVVGGGCTLLR_					0	0	0	0	NbD043334.1;NbD023987.1;NbD010968.1;NbD044203.1	NbD043334.1;NbD010968.1;NbD044203.1	NbD043334.1	MULTI-MSMS	KSI010823_MAMI+A1_G42E	MAMI+AvrRpm1 G42E	851.455	2	850.954	1699.89	-0.016235	-1.3815e-05	-0.26978	-0.00022957	-0.28601	-0.00024338	851.455	68.348	0.33059	68.348	68.198	68.528	0					57	18	4	0	0	0	3.204e-08	1	20810	20810		110.38	95.114	1	1254200			133	550;305;810	47	47	141	141
AAVEEGIVVGGGCTLLR	17	Unmodified	_AAVEEGIVVGGGCTLLR_					0	0	0	0	NbD043334.1;NbD023987.1;NbD010968.1;NbD044203.1	NbD043334.1;NbD010968.1;NbD044203.1	NbD043334.1	MULTI-MSMS	KSI010823_A1_1521_4ul	AvrRpm1 Af1521	851.454	2	850.954	1699.89	-0.22259	-0.00018941	-0.06647	-5.6563e-05	-0.28906	-0.00024597	851.455	68.705	0.30357	68.705	68.545	68.849	0					37	15	3	0	0	0	2.8386e-08	1	21474	21474		124.12	99.737	1	2096300			134	550;305;810	47	47	142	142
AAVEEGIVVGGGCTLLR	17	Unmodified	_AAVEEGIVVGGGCTLLR_					0	0	0	0	NbD043334.1;NbD023987.1;NbD010968.1;NbD044203.1	NbD043334.1;NbD010968.1;NbD044203.1	NbD043334.1	MULTI-MSMS	KSI010823_A1_G42E_4ul	AvrRpm1 G42E	850.953	2	850.954	1699.89	-0.11563	-9.8395e-05	-0.15603	-0.00013277	-0.27166	-0.00023117	850.954	68.672	0.36137	68.672	68.484	68.846	0					53	18	4	0	0	0	2.282e-08	1	21485	21485		138.02	113.64	1	2842600			135	550;305;810	47	47	143	143
AAVPSGASTGIYEALELR	18	Unmodified	_AAVPSGASTGIYEALELR_					0	0	0	0	NbD033120.1;NbD037657.1	NbD033120.1	NbD033120.1	MULTI-MSMS	KSI010823_MAMI+A1_1521	MAMI+AvrRpm1 Af1521	903.477	2	902.976	1803.94	-0.089384	-8.0712e-05	-0.095722	-8.6435e-05	-0.18511	-0.00016715	902.976	76.308	0.43243	76.308	76.14	76.573	0					56	21	4	0	0	0	6.085e-08	1	23604	23604		92.457	83.728	1	1087900			136	678	48	48	144	144
AAVPSGASTGIYEALELR	18	Unmodified	_AAVPSGASTGIYEALELR_					0	0	0	0	NbD033120.1;NbD037657.1	NbD033120.1	NbD033120.1	MULTI-MSMS	KSI010823_MAMI+A1_1521	MAMI+AvrRpm1 Af1521	602.654	3	602.32	1803.94	0.22136	0.00013333	-0.23905	-0.00014398	-0.017688	-1.0654e-05	602.654	76.302	0.34579	76.302	76.14	76.486	0					35	16	3	0	0	0	0.0014359	1	23617	23617		49.606	40.075	1	722970			137	678	48	48	145	145
AAVPSGASTGIYEALELR	18	Unmodified	_AAVPSGASTGIYEALELR_					0	0	0	0	NbD033120.1;NbD037657.1	NbD033120.1	NbD033120.1	MULTI-MSMS	KSI010823_MAMI+A1_G42E	MAMI+AvrRpm1 G42E	902.976	2	902.976	1803.94	0.06292	5.6815e-05	-0.28123	-0.00025395	-0.21831	-0.00019713	902.975	75.326	0.5108	75.326	75.184	75.695	0					73	27	4	0	0	0	2.9369e-08	1	23284	23284		103.76	95.016	1	1545400			138	678	48	48	146	146
AAVPSGASTGIYEALELR	18	Unmodified	_AAVPSGASTGIYEALELR_					0	0	0	0	NbD033120.1;NbD037657.1	NbD033120.1	NbD033120.1	MULTI-MSMS	KSI010823_MAMI+A1_G42E	MAMI+AvrRpm1 G42E	602.654	3	602.32	1803.94	0.22683	0.00013663	-0.16128	-9.7144e-05	0.06555	3.9482e-05	602.654	75.278	0.40668	75.278	75.223	75.63	0					46	21	3	0	0	0	0.0016624	1	23311	23311		47.397	43.295	1	519080			139	678	48	48	147	147
AAVPSGASTGIYEALELR	18	Unmodified	_AAVPSGASTGIYEALELR_					0	0	0	0	NbD033120.1;NbD037657.1	NbD033120.1	NbD033120.1	MULTI-MSMS	KSI010823_A1_1521_4ul	AvrRpm1 Af1521	902.975	2	902.976	1803.94	-0.27678	-0.00024993	0.27669	0.00024984	-9.4518e-05	-8.5348e-08	902.976	75.861	0.40553	75.861	75.671	76.077	0					44	19	4	0	0	0	6.3488e-06	1	24068	24068		89.231	80.821	1	1005000			140	678	48	48	148	148
AAVPSGASTGIYEALELR	18	Unmodified	_AAVPSGASTGIYEALELR_					0	0	0	0	NbD033120.1;NbD037657.1	NbD033120.1	NbD033120.1	MULTI-MSMS	KSI010823_A1_G42E_4ul	AvrRpm1 G42E	903.477	2	902.976	1803.94	-0.11485	-0.00010371	-0.043753	-3.9508e-05	-0.1586	-0.00014321	903.477	75.757	0.42736	75.757	75.676	76.103	0					71	22	4	0	0	0	8.1811e-09	1	24078	24078		116.84	107.73	1	2804900			141	678	48	48	149	149
AAVPSGASTGIYEALELR	18	Unmodified	_AAVPSGASTGIYEALELR_					0	0	0	0	NbD033120.1;NbD037657.1	NbD033120.1	NbD033120.1	MULTI-MSMS	KSI010823_A1_G42E_4ul	AvrRpm1 G42E	602.319	3	602.32	1803.94	0.13795	8.3088e-05	-0.066292	-3.9929e-05	0.071654	4.3159e-05	602.654	75.789	0.33465	75.789	75.676	76.011	0					44	17	3	0	0	0	0.015043	1	24119	24119		37.624	32.622	1	869610			142	678	48	48	150	150
AAWEIFTPLLHR	12	Unmodified	_AAWEIFTPLLHR_					0	0	0	0	NbD017355.1;NbD025064.1	NbD017355.1;NbD025064.1	NbD017355.1	MULTI-MSMS	KSI010823_MAMI+A1_1521	MAMI+AvrRpm1 Af1521	485.27	3	485.27	1452.79	0.18981	9.2108e-05	0.017539	8.511e-06	0.20735	0.00010062	485.27	81.728	0.71481	81.728	81.432	82.147	0					157	44	4	0	0	0	0.003509	2	25451	25451;25627		80.014	75.928	1	4912500			143	415;571	49	49	151;152	151
AAWEIFTPLLHR	12	Unmodified	_AAWEIFTPLLHR_					0	0	0	0	NbD017355.1;NbD025064.1	NbD017355.1;NbD025064.1	NbD017355.1	MULTI-MSMS	KSI010823_MAMI+A1_G42E	MAMI+AvrRpm1 G42E	485.27	3	485.27	1452.79	0.45546	0.00022102	-0.29776	-0.0001445	0.1577	7.6525e-05	485.27	80.809	0.42578	80.809	80.638	81.064	0					90	36	3	0	0	0	0.043902	1	25188	25188		49.448	45.362	1	406820			144	415;571	49	49	153	153
AAWEIFTPLLHR	12	Unmodified	_AAWEIFTPLLHR_					0	0	0	0	NbD017355.1;NbD025064.1	NbD017355.1;NbD025064.1	NbD017355.1	MULTI-MSMS	KSI010823_A1_1521_4ul	AvrRpm1 Af1521	485.27	3	485.27	1452.79	0.18486	8.9706e-05	0.043343	2.1033e-05	0.2282	0.00011074	485.27	81.347	0.6488	81.347	81.04	81.689	0					130	37	4	0	0	0	0.0031538	1	25923	25923		81.625	78.414	1	2265900			145	415;571	49	49	154	154
AAYLENWLTNK	11	Unmodified	_AAYLENWLTNK_					0	0	0	0	NbD011471.1	NbD011471.1	NbD011471.1	MULTI-MSMS	KSI010823_A1_1521_4ul	AvrRpm1 Af1521	661.841	2	661.841	1321.67	0.23915	0.00015828	-0.054612	-3.6144e-05	0.18454	0.00012213	661.841	69.383	0.45229	69.383	69.15	69.602	0					37	23	2	0	0	0	0.0039582	1	21724	21724		91.867	77.569	1	953640			146	318	50	50	155	155
AAYLENWLTNK	11	Unmodified	_AAYLENWLTNK_					0	0	0	0	NbD011471.1	NbD011471.1	NbD011471.1	MULTI-MSMS	KSI010823_A1_G42E_4ul	AvrRpm1 G42E	661.841	2	661.841	1321.67	0.27067	0.00017914	0.14417	9.542e-05	0.41484	0.00027456	661.841	69.304	0.55731	69.304	69.035	69.592	0					53	29	3	0	0	0	0.0026782	1	21738	21738		103.55	86.875	1	828220			147	318	50	50	156	156
AAYPIEYIPNAK	12	Unmodified	_AAYPIEYIPNAK_					0	0	0	0	NbD049318.1;NbD050213.1	NbD049318.1	NbD049318.1	MULTI-MSMS	KSI010823_A1_G42E_4ul	AvrRpm1 G42E	675.359	2	675.359	1348.7	0.11629	7.8538e-05	-0.48593	-0.00032818	-0.36964	-0.00024964	675.358	61.734	0.30055	61.734	61.513	61.814	0					23	15	2	0	0	0	0.0067953	1	18936	18936		82.645	67.385	1	1641300			148	869	51	51	157	157
ACAGDAGLYTEISK	14	Unmodified	_ACAGDAGLYTEISK_					0	0	0	0	GST-Af1521_K35E_G42E_Y145R;GST-Af1521_K35E_Y145R	GST-Af1521_K35E_G42E_Y145R;GST-Af1521_K35E_Y145R	GST-Af1521_K35E_G42E_Y145R	MULTI-MSMS	KSI010823_MAMI_1521	MAMI Af1521	728.342	2	728.343	1454.67	-0.11544	-8.408e-05	0.71656	0.0005219	0.60112	0.00043782	728.343	49.178	0.30211	49.178	49.01	49.313	0					25	15	2	0	0	0	0.00027004	1	13478	13478		120.96	111.6	1	1268900			149	41;42	52	52	158	158
ACAGDAGLYTEISK	14	Unmodified	_ACAGDAGLYTEISK_					0	0	0	0	GST-Af1521_K35E_G42E_Y145R;GST-Af1521_K35E_Y145R	GST-Af1521_K35E_G42E_Y145R;GST-Af1521_K35E_Y145R	GST-Af1521_K35E_G42E_Y145R	MULTI-MSMS	KSI010823_MAMI_1521	MAMI Af1521	728.343	2	728.343	1454.67	-0.11306	-8.2348e-05	-0.10433	-7.5987e-05	-0.21739	-0.00015834	728.343	52.506	2.7833	52.506	52.109	54.893	0					604	156	7	0	0	0	2.2822e-35	6	14803	14611;14803;14995;15188;15377;15573		258.01	240.98	1	3.8806e+09			150	41;42	52	52	159;160;161;162;163;164	160
ACAGDAGLYTEISK	14	Unmodified	_ACAGDAGLYTEISK_					0	0	0	0	GST-Af1521_K35E_G42E_Y145R;GST-Af1521_K35E_Y145R	GST-Af1521_K35E_G42E_Y145R;GST-Af1521_K35E_Y145R	GST-Af1521_K35E_G42E_Y145R	MULTI-MSMS	KSI010823_MAMI_1521	MAMI Af1521	486.232	3	485.898	1454.67	-0.27739	-0.00013478	0.18965	9.2151e-05	-0.08774	-4.2633e-05	485.898	52.528	0.68035	52.528	52.258	52.939	0					116	37	4	0	0	0	2.6924e-08	2	14664	14664;14855		145.71	135.92	1	52629000			151	41;42	52	52	165;166	165
ACAGDAGLYTEISK	14	Unmodified	_ACAGDAGLYTEISK_					0	0	0	0	GST-Af1521_K35E_G42E_Y145R;GST-Af1521_K35E_Y145R	GST-Af1521_K35E_G42E_Y145R;GST-Af1521_K35E_Y145R	GST-Af1521_K35E_G42E_Y145R	MULTI-MSMS	KSI010823_MAMI_1521	MAMI Af1521	728.844	2	728.343	1454.67	0.14574	0.00010615	-0.10333	-7.5257e-05	0.042412	3.0891e-05	728.343	55.294	1.0989	55.294	55.047	56.146	0					130	59	3	0	0	0	1.5839e-12	3	15765	15765;15965;16049		203.8	186.77	1	13232000			152	41;42	52	52	167;168;169	167
ACAGDAGLYTEISK	14	Unmodified	_ACAGDAGLYTEISK_					0	0	0	0	GST-Af1521_K35E_G42E_Y145R;GST-Af1521_K35E_Y145R	GST-Af1521_K35E_G42E_Y145R;GST-Af1521_K35E_Y145R	GST-Af1521_K35E_G42E_Y145R	MULTI-MSMS	KSI010823_MAMI_1521	MAMI Af1521	728.844	2	728.343	1454.67	0.28757	0.00020945	-0.39286	-0.00028613	-0.10529	-7.6685e-05	728.343	56.94	0.42077	56.94	56.792	57.212	0					31	22	2	0	0	0	0.0015526	1	16438	16438		76.522	72.505	1	1549100			153	41;42	52	52	170	170
ACAGDAGLYTEISK	14	Unmodified	_ACAGDAGLYTEISK_					0	0	0	0	GST-Af1521_K35E_G42E_Y145R;GST-Af1521_K35E_Y145R	GST-Af1521_K35E_G42E_Y145R;GST-Af1521_K35E_Y145R	GST-Af1521_K35E_G42E_Y145R	MULTI-SECPEP	KSI010823_MAMI_1521	MAMI Af1521	728.835	2	728.343	1454.67	0.26872	0.00019572	-0.2859	-0.00020824	-0.017184	-1.2516e-05	728.343	57.274	0.64037	57.274	57.117	57.758	0					62	33	3	0	0	0	9.4564e-05	1	16617	16617		99.215	91.57	1	1051500			154	41;42	52	52	171	171
ACAGDAGLYTEISK	14	Unmodified	_ACAGDAGLYTEISK_					0	0	0	0	GST-Af1521_K35E_G42E_Y145R;GST-Af1521_K35E_Y145R	GST-Af1521_K35E_G42E_Y145R;GST-Af1521_K35E_Y145R	GST-Af1521_K35E_G42E_Y145R	MULTI-MSMS	KSI010823_MAMI_G42E	MAMI G42E	728.342	2	728.343	1454.67	-0.037782	-2.7518e-05	0.12452	9.0694e-05	0.086739	6.3176e-05	728.343	48.781	0.28596	48.781	48.644	48.93	0					25	14	2	0	0	0	0.00027055	1	13205	13205		121.08	113.15	1	1228300			155	41;42	52	52	172	172
ACAGDAGLYTEISK	14	Unmodified	_ACAGDAGLYTEISK_					0	0	0	0	GST-Af1521_K35E_G42E_Y145R;GST-Af1521_K35E_Y145R	GST-Af1521_K35E_G42E_Y145R;GST-Af1521_K35E_Y145R	GST-Af1521_K35E_G42E_Y145R	MULTI-MSMS	KSI010823_MAMI_G42E	MAMI G42E	728.343	2	728.343	1454.67	-0.099631	-7.2566e-05	-0.13582	-9.8924e-05	-0.23545	-0.00017149	728.343	52.279	2.6984	52.279	51.933	54.632	0					597	150	7	0	0	0	4.3224e-26	5	14586	14395;14586;14780;14976;15168		240.41	220.13	1	2587800000			156	41;42	52	52	173;174;175;176;177	174
ACAGDAGLYTEISK	14	Unmodified	_ACAGDAGLYTEISK_					0	0	0	0	GST-Af1521_K35E_G42E_Y145R;GST-Af1521_K35E_Y145R	GST-Af1521_K35E_G42E_Y145R;GST-Af1521_K35E_Y145R	GST-Af1521_K35E_G42E_Y145R	MULTI-MSMS	KSI010823_MAMI_G42E	MAMI G42E	485.898	3	485.898	1454.67	-0.18343	-8.9128e-05	0.10705	5.2016e-05	-0.076379	-3.7112e-05	485.898	52.276	0.55437	52.276	52.059	52.613	0					78	29	3	0	0	0	0.00012099	1	14433	14433		88.42	83.421	1	18589000			157	41;42	52	52	178	178
ACAGDAGLYTEISK	14	Unmodified	_ACAGDAGLYTEISK_					0	0	0	0	GST-Af1521_K35E_G42E_Y145R;GST-Af1521_K35E_Y145R	GST-Af1521_K35E_G42E_Y145R;GST-Af1521_K35E_Y145R	GST-Af1521_K35E_G42E_Y145R	MULTI-MSMS	KSI010823_MAMI_G42E	MAMI G42E	728.343	2	728.343	1454.67	0.16493	0.00012013	-0.16437	-0.00011972	0.00055905	4.0718e-07	728.343	54.942	0.99357	54.942	54.823	55.817	0					92	54	2	0	0	0	2.7393e-12	2	15470	15470;15671		199.8	182.77	1	9570500			158	41;42	52	52	179;180	179
ACAGDAGLYTEISK	14	Unmodified	_ACAGDAGLYTEISK_					0	0	0	0	GST-Af1521_K35E_G42E_Y145R;GST-Af1521_K35E_Y145R	GST-Af1521_K35E_G42E_Y145R;GST-Af1521_K35E_Y145R	GST-Af1521_K35E_G42E_Y145R	MSMS	KSI010823_MAMI_G42E	MAMI G42E	728.343	2	728.343	1454.67	NaN	NaN	NaN	NaN	NaN	NaN	NaN	56.316	1	56.316	55.816	56.816	0								0	0	0	0.047433	1	15966	15966		58.172	49.952	1				159	41;42	52	52	181	181
ACAGDAGLYTEISK	14	Unmodified	_ACAGDAGLYTEISK_					0	0	0	0	GST-Af1521_K35E_G42E_Y145R;GST-Af1521_K35E_Y145R	GST-Af1521_K35E_G42E_Y145R;GST-Af1521_K35E_Y145R	GST-Af1521_K35E_G42E_Y145R	MSMS	KSI010823_MAMI_G42E	MAMI G42E	728.342	2	728.343	1454.67	NaN	NaN	NaN	NaN	NaN	NaN	NaN	56.868	1	56.868	56.368	57.368	0								0	0	0	0.038122	1	16169	16169		59.418	45.964	1				160	41;42	52	52	182	182
ACAGDAGLYTEISK	14	Unmodified	_ACAGDAGLYTEISK_					0	0	0	0	GST-Af1521_K35E_G42E_Y145R;GST-Af1521_K35E_Y145R	GST-Af1521_K35E_G42E_Y145R;GST-Af1521_K35E_Y145R	GST-Af1521_K35E_G42E_Y145R	MULTI-MSMS	KSI010823_MAMI+A1_1521	MAMI+AvrRpm1 Af1521	728.343	2	728.343	1454.67	-0.026542	-1.9332e-05	0.27268	0.00019861	0.24614	0.00017927	728.343	49.075	0.28449	49.075	48.954	49.238	0					31	14	3	0	0	0	0.00027055	1	13718	13718		121.08	109.48	1	1242300			161	41;42	52	52	183	183
ACAGDAGLYTEISK	14	Unmodified	_ACAGDAGLYTEISK_					0	0	0	0	GST-Af1521_K35E_G42E_Y145R;GST-Af1521_K35E_Y145R	GST-Af1521_K35E_G42E_Y145R;GST-Af1521_K35E_Y145R	GST-Af1521_K35E_G42E_Y145R	MULTI-MSMS	KSI010823_MAMI+A1_1521	MAMI+AvrRpm1 Af1521	728.343	2	728.343	1454.67	-0.064416	-4.6917e-05	-0.22559	-0.00016431	-0.29001	-0.00021123	728.343	52.362	2.3057	52.362	52.05	54.355	0					508	129	7	0	0	0	4.378e-35	5	14823	14823;15016;15210;15408;15604		248.98	228.7	1	4812400000			162	41;42	52	52	184;185;186;187;188	184
ACAGDAGLYTEISK	14	Unmodified	_ACAGDAGLYTEISK_					0	0	0	0	GST-Af1521_K35E_G42E_Y145R;GST-Af1521_K35E_Y145R	GST-Af1521_K35E_G42E_Y145R;GST-Af1521_K35E_Y145R	GST-Af1521_K35E_G42E_Y145R	MULTI-MSMS	KSI010823_MAMI+A1_1521	MAMI+AvrRpm1 Af1521	485.897	3	485.898	1454.67	-0.045542	-2.2129e-05	-0.072762	-3.5355e-05	-0.1183	-5.7484e-05	485.898	52.371	0.52109	52.371	52.142	52.663	0					81	28	4	0	0	0	0.00012533	1	14854	14854		96.866	89.141	1	55674000			163	41;42	52	52	189	189
ACAGDAGLYTEISK	14	Unmodified	_ACAGDAGLYTEISK_					0	0	0	0	GST-Af1521_K35E_G42E_Y145R;GST-Af1521_K35E_Y145R	GST-Af1521_K35E_G42E_Y145R;GST-Af1521_K35E_Y145R	GST-Af1521_K35E_G42E_Y145R	MULTI-MSMS	KSI010823_MAMI+A1_1521	MAMI+AvrRpm1 Af1521	728.343	2	728.343	1454.67	-0.017388	-1.2665e-05	-0.10575	-7.7023e-05	-0.12314	-8.9688e-05	728.343	55.113	0.91531	55.113	54.899	55.814	0					142	49	4	0	0	0	1.9061e-12	2	15877	15877;16072		202.68	185.66	1	35589000			164	41;42	52	52	190;191	190
ACAGDAGLYTEISK	14	Unmodified	_ACAGDAGLYTEISK_					0	0	0	0	GST-Af1521_K35E_G42E_Y145R;GST-Af1521_K35E_Y145R	GST-Af1521_K35E_G42E_Y145R;GST-Af1521_K35E_Y145R	GST-Af1521_K35E_G42E_Y145R	MSMS	KSI010823_MAMI+A1_1521	MAMI+AvrRpm1 Af1521	728.343	2	728.343	1454.67	NaN	NaN	NaN	NaN	NaN	NaN	NaN	56.894	1	56.894	56.394	57.394	0								0	0	0	0.01283	1	16580	16580		68.515	61.825	1				165	41;42	52	52	192	192
ACAGDAGLYTEISK	14	Unmodified	_ACAGDAGLYTEISK_					0	0	0	0	GST-Af1521_K35E_G42E_Y145R;GST-Af1521_K35E_Y145R	GST-Af1521_K35E_G42E_Y145R;GST-Af1521_K35E_Y145R	GST-Af1521_K35E_G42E_Y145R	MSMS	KSI010823_MAMI+A1_1521	MAMI+AvrRpm1 Af1521	728.343	2	728.343	1454.67	NaN	NaN	NaN	NaN	NaN	NaN	NaN	57.42	1	57.42	56.92	57.92	0								0	0	0	0.00033704	1	16775	16775		107.85	98.489	1				166	41;42	52	52	193	193
ACAGDAGLYTEISK	14	Unmodified	_ACAGDAGLYTEISK_					0	0	0	0	GST-Af1521_K35E_G42E_Y145R;GST-Af1521_K35E_Y145R	GST-Af1521_K35E_G42E_Y145R;GST-Af1521_K35E_Y145R	GST-Af1521_K35E_G42E_Y145R	MULTI-MSMS	KSI010823_MAMI+A1_G42E	MAMI+AvrRpm1 G42E	728.343	2	728.343	1454.67	0.082712	6.0243e-05	-0.19365	-0.00014105	-0.11094	-8.0802e-05	728.343	51.528	2.7237	51.528	51.13	53.853	0					503	149	7	0	0	0	3.5175e-35	5	14737	14541;14737;14932;15123;15321		252.69	231.91	1	2807100000			167	41;42	52	52	194;195;196;197;198	195
ACAGDAGLYTEISK	14	Unmodified	_ACAGDAGLYTEISK_					0	0	0	0	GST-Af1521_K35E_G42E_Y145R;GST-Af1521_K35E_Y145R	GST-Af1521_K35E_G42E_Y145R;GST-Af1521_K35E_Y145R	GST-Af1521_K35E_G42E_Y145R	MULTI-MSMS	KSI010823_MAMI+A1_G42E	MAMI+AvrRpm1 G42E	485.898	3	485.898	1454.67	0.25643	0.0001246	-0.25675	-0.00012475	-0.0003154	-1.5325e-07	485.898	51.499	0.4615	51.499	51.299	51.76	0					62	24	3	0	0	0	0.00012017	1	14588	14588		89.613	89.613	1	18645000			168	41;42	52	52	199	199
ACAGDAGLYTEISK	14	Unmodified	_ACAGDAGLYTEISK_					0	0	0	0	GST-Af1521_K35E_G42E_Y145R;GST-Af1521_K35E_Y145R	GST-Af1521_K35E_G42E_Y145R;GST-Af1521_K35E_Y145R	GST-Af1521_K35E_G42E_Y145R	MULTI-MSMS	KSI010823_MAMI+A1_G42E	MAMI+AvrRpm1 G42E	728.344	2	728.343	1454.67	0.11252	8.1953e-05	-0.081271	-5.9193e-05	0.03125	2.276e-05	728.343	54.24	1.0099	54.24	54.032	55.042	0					145	54	4	0	0	0	6.7754e-08	2	15617	15617;15812		178.71	168.4	1	23522000			169	41;42	52	52	200;201	200
ACAGDAGLYTEISK	14	Unmodified	_ACAGDAGLYTEISK_					0	0	0	0	GST-Af1521_K35E_G42E_Y145R;GST-Af1521_K35E_Y145R	GST-Af1521_K35E_G42E_Y145R;GST-Af1521_K35E_Y145R	GST-Af1521_K35E_G42E_Y145R	MULTI-MSMS	KSI010823_A1_1521_4ul	AvrRpm1 Af1521	728.344	2	728.343	1454.67	-0.015663	-1.1408e-05	-0.13942	-0.00010154	-0.15508	-0.00011295	728.343	51.573	2.6411	51.573	51.249	53.89	0					405	150	7	0	0	0	2.5359e-35	5	14994	14994;15188;15382;15582;15779		256.92	237.94	1	6.5987e+09			170	41;42	52	52	202;203;204;205;206	202
ACAGDAGLYTEISK	14	Unmodified	_ACAGDAGLYTEISK_					0	0	0	0	GST-Af1521_K35E_G42E_Y145R;GST-Af1521_K35E_Y145R	GST-Af1521_K35E_G42E_Y145R;GST-Af1521_K35E_Y145R	GST-Af1521_K35E_G42E_Y145R	MULTI-MSMS	KSI010823_A1_1521_4ul	AvrRpm1 Af1521	485.898	3	485.898	1454.67	-0.043842	-2.1303e-05	-0.11274	-5.4782e-05	-0.15659	-7.6085e-05	485.898	51.565	0.40936	51.565	51.375	51.785	0					58	21	3	0	0	0	9.1254e-06	1	15041	15041		130.24	122.51	1	38062000			171	41;42	52	52	207	207
ACAGDAGLYTEISK	14	Unmodified	_ACAGDAGLYTEISK_					0	0	0	0	GST-Af1521_K35E_G42E_Y145R;GST-Af1521_K35E_Y145R	GST-Af1521_K35E_G42E_Y145R;GST-Af1521_K35E_Y145R	GST-Af1521_K35E_G42E_Y145R	MULTI-MSMS	KSI010823_A1_1521_4ul	AvrRpm1 Af1521	728.342	2	728.343	1454.67	-0.024432	-1.7795e-05	0.28196	0.00020537	0.25753	0.00018757	728.343	54.553	0.41541	54.553	54.344	54.759	0					52	22	3	0	0	0	1.0235e-07	1	16175	16175		173.07	167.11	1	16966000			172	41;42	52	52	208	208
ACAGDAGLYTEISK	14	Unmodified	_ACAGDAGLYTEISK_					0	0	0	0	GST-Af1521_K35E_G42E_Y145R;GST-Af1521_K35E_Y145R	GST-Af1521_K35E_G42E_Y145R;GST-Af1521_K35E_Y145R	GST-Af1521_K35E_G42E_Y145R	MULTI-MSMS	KSI010823_A1_1521_4ul	AvrRpm1 Af1521	728.343	2	728.343	1454.67	0.1927	0.00014035	-0.35761	-0.00026046	-0.1649	-0.00012011	728.343	54.901	0.46138	54.901	54.759	55.221	0					34	24	2	0	0	0	3.1961e-05	1	16405	16405		154.66	154.66	1	3702400			173	41;42	52	52	209	209
ACAGDAGLYTEISK	14	Unmodified	_ACAGDAGLYTEISK_					0	0	0	0	GST-Af1521_K35E_G42E_Y145R;GST-Af1521_K35E_Y145R	GST-Af1521_K35E_G42E_Y145R;GST-Af1521_K35E_Y145R	GST-Af1521_K35E_G42E_Y145R	MULTI-SECPEP	KSI010823_A1_1521_4ul	AvrRpm1 Af1521	1456.18	1	1455.68	1454.67	-0.60744	-0.00088424	-0.13332	-0.00019408	-0.74076	-0.0010783	1455.68	51.577	0.42818	51.577	51.375	51.804	0					64	22	4	0	0	0	5.5759e-67	1	15085	15085		317.4	276.67	1	77036000			174	41;42	52	52	210	210
ACAGDAGLYTEISK	14	Unmodified	_ACAGDAGLYTEISK_					0	0	0	0	GST-Af1521_K35E_G42E_Y145R;GST-Af1521_K35E_Y145R	GST-Af1521_K35E_G42E_Y145R;GST-Af1521_K35E_Y145R	GST-Af1521_K35E_G42E_Y145R	MULTI-MSMS	KSI010823_A1_G42E_4ul	AvrRpm1 G42E	728.343	2	728.343	1454.67	0.068361	4.979e-05	-0.24576	-0.000179	-0.1774	-0.00012921	728.343	51.601	2.6493	51.601	51.231	53.88	0					481	146	7	0	0	0	1.6884e-46	5	15435	15043;15237;15435;15632;15830		279.51	255.42	1	6.6537e+09			175	41;42	52	52	211;212;213;214;215	213
ACAGDAGLYTEISK	14	Unmodified	_ACAGDAGLYTEISK_					0	0	0	0	GST-Af1521_K35E_G42E_Y145R;GST-Af1521_K35E_Y145R	GST-Af1521_K35E_G42E_Y145R;GST-Af1521_K35E_Y145R	GST-Af1521_K35E_G42E_Y145R	MULTI-MSMS	KSI010823_A1_G42E_4ul	AvrRpm1 G42E	485.898	3	485.898	1454.67	0.086995	4.2271e-05	-0.034001	-1.6521e-05	0.052994	2.575e-05	485.898	51.554	0.44961	51.554	51.38	51.83	0					44	24	2	0	0	0	9.2865e-05	1	15090	15090		106.29	98.568	1	47555000			176	41;42	52	52	216	216
ACAGDAGLYTEISK	14	Unmodified	_ACAGDAGLYTEISK_					0	0	0	0	GST-Af1521_K35E_G42E_Y145R;GST-Af1521_K35E_Y145R	GST-Af1521_K35E_G42E_Y145R;GST-Af1521_K35E_Y145R	GST-Af1521_K35E_G42E_Y145R	MULTI-MSMS	KSI010823_A1_G42E_4ul	AvrRpm1 G42E	1456.68	1	1455.68	1454.67	-0.60834	-0.00088555	-0.071095	-0.00010349	-0.67944	-0.00098904	1455.68	51.598	0.46749	51.598	51.38	51.848	0					64	25	3	0	0	0	2.1311e-26	1	15110	15110		244.27	197.07	1	91874000			177	41;42	52	52	217	217
ACAGDAGLYTEISK	14	Unmodified	_ACAGDAGLYTEISK_					0	0	0	0	GST-Af1521_K35E_G42E_Y145R;GST-Af1521_K35E_Y145R	GST-Af1521_K35E_G42E_Y145R;GST-Af1521_K35E_Y145R	GST-Af1521_K35E_G42E_Y145R	MULTI-MSMS	KSI010823_A1_G42E_4ul	AvrRpm1 G42E	728.343	2	728.343	1454.67	0.046074	3.3557e-05	-0.047053	-3.4271e-05	-0.00097954	-7.1344e-07	728.343	54.503	0.86982	54.503	54.289	55.158	0					101	46	4	0	0	0	5.1809e-08	2	16430	16217;16430		181.31	170.15	1	16732000			178	41;42	52	52	218;219	219
ACAGDAGLYTEISK	14	Unmodified	_ACAGDAGLYTEISK_					0	0	0	0	GST-Af1521_K35E_G42E_Y145R;GST-Af1521_K35E_Y145R	GST-Af1521_K35E_G42E_Y145R;GST-Af1521_K35E_Y145R	GST-Af1521_K35E_G42E_Y145R	MULTI-SECPEP	KSI010823_A1_G42E_4ul	AvrRpm1 G42E	728.835	2	728.343	1454.67	0.17824	0.00012982	-0.52368	-0.00038142	-0.34544	-0.0002516	728.342	56.368	0.5042	56.368	56.239	56.743	0					44	26	2	0	0	0	9.4564e-05	1	17088	17088		99.215	99.215	1	1251300			179	41;42	52	52	220	220
ACAGDAGLYTEISKK	15	Unmodified	_ACAGDAGLYTEISKK_					0	0	0	1	GST-Af1521_K35E_G42E_Y145R;GST-Af1521_K35E_Y145R	GST-Af1521_K35E_G42E_Y145R;GST-Af1521_K35E_Y145R	GST-Af1521_K35E_G42E_Y145R	MULTI-MSMS	KSI010823_MAMI_1521	MAMI Af1521	528.596	3	528.596	1582.77	-0.41361	-0.00021863	0.06293	3.3265e-05	-0.35068	-0.00018537	528.596	42.772	1.2756	42.772	42.289	43.565	0					233	67	5	0	0	0	4.1087e-06	3	11219	11219;11338;11420		101.42	92.139	1	109890000			180	41;42	53	53	221;222;223	221
ACAGDAGLYTEISKK	15	Unmodified	_ACAGDAGLYTEISKK_					0	0	0	1	GST-Af1521_K35E_G42E_Y145R;GST-Af1521_K35E_Y145R	GST-Af1521_K35E_G42E_Y145R;GST-Af1521_K35E_Y145R	GST-Af1521_K35E_G42E_Y145R	MULTI-MSMS	KSI010823_MAMI_1521	MAMI Af1521	792.39	2	792.39	1582.77	0.024993	1.9804e-05	-0.20211	-0.00016015	-0.17712	-0.00014035	792.39	44.099	0.64273	44.099	43.829	44.471	0					161	40	5	0	0	0	2.2999e-36	2	11556	11556;11743		311.33	296.19	1	482590000			181	41;42	53	53	224;225	224
ACAGDAGLYTEISKK	15	Unmodified	_ACAGDAGLYTEISKK_					0	0	0	1	GST-Af1521_K35E_G42E_Y145R;GST-Af1521_K35E_Y145R	GST-Af1521_K35E_G42E_Y145R;GST-Af1521_K35E_Y145R	GST-Af1521_K35E_G42E_Y145R	MULTI-MSMS	KSI010823_MAMI_1521	MAMI Af1521	528.93	3	528.596	1582.77	-0.36508	-0.00019298	0.11089	5.8615e-05	-0.25419	-0.00013436	528.596	44.118	1.8717	44.118	43.565	45.437	0					434	115	7	0	0	0	2.1831e-19	3	11797	11612;11797;11990		209.79	195.36	1	5165800000			182	41;42	53	53	226;227;228	227
ACAGDAGLYTEISKK	15	Unmodified	_ACAGDAGLYTEISKK_					0	0	0	1	GST-Af1521_K35E_G42E_Y145R;GST-Af1521_K35E_Y145R	GST-Af1521_K35E_G42E_Y145R;GST-Af1521_K35E_Y145R	GST-Af1521_K35E_G42E_Y145R	MULTI-MSMS	KSI010823_MAMI_1521	MAMI Af1521	528.596	3	528.596	1582.77	-0.14508	-7.669e-05	-0.15712	-8.3054e-05	-0.3022	-0.00015974	528.596	45.589	0.78541	45.589	45.368	46.153	0					101	42	4	0	0	0	0.000115	1	12175	12175		72.47	52.793	1	16084000			183	41;42	53	53	229	229
ACAGDAGLYTEISKK	15	Unmodified	_ACAGDAGLYTEISKK_					0	0	0	1	GST-Af1521_K35E_G42E_Y145R;GST-Af1521_K35E_Y145R	GST-Af1521_K35E_G42E_Y145R;GST-Af1521_K35E_Y145R	GST-Af1521_K35E_G42E_Y145R	MULTI-MSMS	KSI010823_MAMI_1521	MAMI Af1521	528.76	3	528.596	1582.77	-0.31368	-0.00016581	0.18401	9.7269e-05	-0.12966	-6.8539e-05	528.596	47.017	0.92334	47.017	46.639	47.563	0					128	48	3	0	0	0	4.728e-07	3	12632	12560;12632;12770		159.18	149.64	1	4932600			184	41;42	53	53	230;231;232	231
ACAGDAGLYTEISKK	15	Unmodified	_ACAGDAGLYTEISKK_					0	0	0	1	GST-Af1521_K35E_G42E_Y145R;GST-Af1521_K35E_Y145R	GST-Af1521_K35E_G42E_Y145R;GST-Af1521_K35E_Y145R	GST-Af1521_K35E_G42E_Y145R	MSMS	KSI010823_MAMI_1521	MAMI Af1521	528.596	3	528.596	1582.77	NaN	NaN	NaN	NaN	NaN	NaN	NaN	47.79	1	47.79	47.29	48.29	0								0	0	0	1.1762e-05	1	12975	12975		101.39	83.642	1				185	41;42	53	53	233	233
ACAGDAGLYTEISKK	15	Unmodified	_ACAGDAGLYTEISKK_					0	0	0	1	GST-Af1521_K35E_G42E_Y145R;GST-Af1521_K35E_Y145R	GST-Af1521_K35E_G42E_Y145R;GST-Af1521_K35E_Y145R	GST-Af1521_K35E_G42E_Y145R	MSMS	KSI010823_MAMI_1521	MAMI Af1521	528.596	3	528.596	1582.77	NaN	NaN	NaN	NaN	NaN	NaN	NaN	48.633	1	48.633	48.133	49.133	0								0	0	0	9.9488e-06	1	13290	13290		104.41	97.686	1				186	41;42	53	53	234	234
ACAGDAGLYTEISKK	15	Unmodified	_ACAGDAGLYTEISKK_					0	0	0	1	GST-Af1521_K35E_G42E_Y145R;GST-Af1521_K35E_Y145R	GST-Af1521_K35E_G42E_Y145R;GST-Af1521_K35E_Y145R	GST-Af1521_K35E_G42E_Y145R	MULTI-MSMS	KSI010823_MAMI_G42E	MAMI G42E	528.596	3	528.596	1582.77	-0.33958	-0.0001795	-0.037941	-2.0055e-05	-0.37752	-0.00019955	528.596	42.427	1.3331	42.427	42.083	43.416	0					237	70	5	0	0	0	4.1706e-06	1	10977	10977		96.489	96.489	1	73043000			187	41;42	53	53	235	235
ACAGDAGLYTEISKK	15	Unmodified	_ACAGDAGLYTEISKK_					0	0	0	1	GST-Af1521_K35E_G42E_Y145R;GST-Af1521_K35E_Y145R	GST-Af1521_K35E_G42E_Y145R;GST-Af1521_K35E_Y145R	GST-Af1521_K35E_G42E_Y145R	MULTI-MSMS	KSI010823_MAMI_G42E	MAMI G42E	792.892	2	792.39	1582.77	-0.015684	-1.2428e-05	-0.15811	-0.00012528	-0.17379	-0.00013771	792.39	42.412	0.69308	42.412	42.179	42.872	0					118	36	4	0	0	0	0.0082423	1	11003	11003		71.555	65.452	1	13710000			188	41;42	53	53	236	236
ACAGDAGLYTEISKK	15	Unmodified	_ACAGDAGLYTEISKK_					0	0	0	1	GST-Af1521_K35E_G42E_Y145R;GST-Af1521_K35E_Y145R	GST-Af1521_K35E_G42E_Y145R;GST-Af1521_K35E_Y145R	GST-Af1521_K35E_G42E_Y145R	MULTI-MSMS	KSI010823_MAMI_G42E	MAMI G42E	792.892	2	792.39	1582.77	0.21039	0.00016671	-0.37084	-0.00029385	-0.16045	-0.00012714	792.39	43.751	0.79683	43.751	43.454	44.251	0					196	51	5	0	0	0	3.7855e-36	3	11460	11270;11460;11508		314.78	299.4	1	158720000			189	41;42	53	53	237;238;239	238
ACAGDAGLYTEISKK	15	Unmodified	_ACAGDAGLYTEISKK_					0	0	0	1	GST-Af1521_K35E_G42E_Y145R;GST-Af1521_K35E_Y145R	GST-Af1521_K35E_G42E_Y145R;GST-Af1521_K35E_Y145R	GST-Af1521_K35E_G42E_Y145R	MULTI-MSMS	KSI010823_MAMI_G42E	MAMI G42E	528.26	3	528.596	1582.77	-0.11813	-6.2443e-05	-0.11847	-6.2621e-05	-0.2366	-0.00012506	528.596	43.772	2.0219	43.772	43.265	45.287	0					445	121	6	0	0	0	8.9518e-14	5	11363	11277;11363;11375;11563;11755		200.19	193.13	1	2.1001e+09			190	41;42	53	53	240;241;242;243;244	241
ACAGDAGLYTEISKK	15	Unmodified	_ACAGDAGLYTEISKK_					0	0	0	1	GST-Af1521_K35E_G42E_Y145R;GST-Af1521_K35E_Y145R	GST-Af1521_K35E_G42E_Y145R;GST-Af1521_K35E_Y145R	GST-Af1521_K35E_G42E_Y145R	MULTI-MSMS	KSI010823_MAMI_G42E	MAMI G42E	792.892	2	792.39	1582.77	0.29806	0.00023618	-0.39778	-0.0003152	-0.099723	-7.902e-05	792.39	44.47	0.26302	44.47	44.393	44.656	0					30	13	3	0	0	0	0.0051561	1	11647	11647		75.89	69.918	1	2942100			191	41;42	53	53	245	245
ACAGDAGLYTEISKK	15	Unmodified	_ACAGDAGLYTEISKK_					0	0	0	1	GST-Af1521_K35E_G42E_Y145R;GST-Af1521_K35E_Y145R	GST-Af1521_K35E_G42E_Y145R;GST-Af1521_K35E_Y145R	GST-Af1521_K35E_G42E_Y145R	MULTI-MSMS	KSI010823_MAMI_G42E	MAMI G42E	528.596	3	528.596	1582.77	-0.20952	-0.00011075	-0.088355	-4.6704e-05	-0.29787	-0.00015745	528.596	45.409	0.83779	45.409	45.117	45.955	0					85	45	3	0	0	0	0.0023241	1	11966	11966		53.308	34.485	1	6307300			192	41;42	53	53	246	246
ACAGDAGLYTEISKK	15	Unmodified	_ACAGDAGLYTEISKK_					0	0	0	1	GST-Af1521_K35E_G42E_Y145R;GST-Af1521_K35E_Y145R	GST-Af1521_K35E_G42E_Y145R;GST-Af1521_K35E_Y145R	GST-Af1521_K35E_G42E_Y145R	MULTI-MSMS	KSI010823_MAMI_G42E	MAMI G42E	528.596	3	528.596	1582.77	-0.0078147	-4.1308e-06	-0.048864	-2.583e-05	-0.056679	-2.996e-05	528.596	46.535	0.74469	46.535	46.101	46.845	0					90	39	3	0	0	0	2.6619e-06	3	12409	12409;12420;12441		143.38	137.47	1	5722600			193	41;42	53	53	247;248;249	247
ACAGDAGLYTEISKK	15	Unmodified	_ACAGDAGLYTEISKK_					0	0	0	1	GST-Af1521_K35E_G42E_Y145R;GST-Af1521_K35E_Y145R	GST-Af1521_K35E_G42E_Y145R;GST-Af1521_K35E_Y145R	GST-Af1521_K35E_G42E_Y145R	MSMS	KSI010823_MAMI_G42E	MAMI G42E	528.596	3	528.596	1582.77	NaN	NaN	NaN	NaN	NaN	NaN	NaN	46.146	1	46.146	45.646	46.646	0								0	0	0	7.4018e-05	1	12222	12222		86.548	69.479	1				194	41;42	53	53	250	250
ACAGDAGLYTEISKK	15	Unmodified	_ACAGDAGLYTEISKK_					0	0	0	1	GST-Af1521_K35E_G42E_Y145R;GST-Af1521_K35E_Y145R	GST-Af1521_K35E_G42E_Y145R;GST-Af1521_K35E_Y145R	GST-Af1521_K35E_G42E_Y145R	MSMS	KSI010823_MAMI_G42E	MAMI G42E	528.596	3	528.596	1582.77	NaN	NaN	NaN	NaN	NaN	NaN	NaN	47.462	1	47.462	46.962	47.962	0								0	0	0	1.6788e-05	1	12711	12711		99.927	88.453	1				195	41;42	53	53	251	251
ACAGDAGLYTEISKK	15	Unmodified	_ACAGDAGLYTEISKK_					0	0	0	1	GST-Af1521_K35E_G42E_Y145R;GST-Af1521_K35E_Y145R	GST-Af1521_K35E_G42E_Y145R;GST-Af1521_K35E_Y145R	GST-Af1521_K35E_G42E_Y145R	MSMS	KSI010823_MAMI_G42E	MAMI G42E	528.596	3	528.596	1582.77	NaN	NaN	NaN	NaN	NaN	NaN	NaN	48.127	1	48.127	47.627	48.627	0								0	0	0	2.7384e-05	1	12961	12961		97.45	79.347	1				196	41;42	53	53	252	252
ACAGDAGLYTEISKK	15	Unmodified	_ACAGDAGLYTEISKK_					0	0	0	1	GST-Af1521_K35E_G42E_Y145R;GST-Af1521_K35E_Y145R	GST-Af1521_K35E_G42E_Y145R;GST-Af1521_K35E_Y145R	GST-Af1521_K35E_G42E_Y145R	MULTI-MSMS	KSI010823_MAMI+A1_1521	MAMI+AvrRpm1 Af1521	528.596	3	528.596	1582.77	-0.2105	-0.00011127	-0.19779	-0.00010455	-0.40828	-0.00021582	528.596	42.809	0.97824	42.809	42.536	43.514	0					176	52	6	0	0	0	0.00019451	1	11483	11483		71.781	64.564	1	144390000			197	41;42	53	53	253	253
ACAGDAGLYTEISKK	15	Unmodified	_ACAGDAGLYTEISKK_					0	0	0	1	GST-Af1521_K35E_G42E_Y145R;GST-Af1521_K35E_Y145R	GST-Af1521_K35E_G42E_Y145R;GST-Af1521_K35E_Y145R	GST-Af1521_K35E_G42E_Y145R	MULTI-MSMS	KSI010823_MAMI+A1_1521	MAMI+AvrRpm1 Af1521	528.596	3	528.596	1582.77	-0.042218	-2.2316e-05	-0.23512	-0.00012428	-0.27734	-0.0001466	528.596	43.919	2.2045	43.919	43.366	45.57	0					494	132	7	0	0	0	1.2408e-13	4	11689	11689;11877;12067;12264		196.67	189.95	1	3.4752e+09			198	41;42	53	53	254;255;256;257	254
ACAGDAGLYTEISKK	15	Unmodified	_ACAGDAGLYTEISKK_					0	0	0	1	GST-Af1521_K35E_G42E_Y145R;GST-Af1521_K35E_Y145R	GST-Af1521_K35E_G42E_Y145R;GST-Af1521_K35E_Y145R	GST-Af1521_K35E_G42E_Y145R	MULTI-MSMS	KSI010823_MAMI+A1_1521	MAMI+AvrRpm1 Af1521	792.891	2	792.39	1582.77	-0.090128	-7.1417e-05	-0.11087	-8.7856e-05	-0.201	-0.00015927	792.39	43.92	0.67486	43.92	43.646	44.32	0					173	42	5	0	0	0	5.0519e-47	3	11889	11697;11889;11892		329.15	312.89	1	330080000			199	41;42	53	53	258;259;260	259
ACAGDAGLYTEISKK	15	Unmodified	_ACAGDAGLYTEISKK_					0	0	0	1	GST-Af1521_K35E_G42E_Y145R;GST-Af1521_K35E_Y145R	GST-Af1521_K35E_G42E_Y145R;GST-Af1521_K35E_Y145R	GST-Af1521_K35E_G42E_Y145R	MULTI-MSMS	KSI010823_MAMI+A1_1521	MAMI+AvrRpm1 Af1521	528.596	3	528.596	1582.77	-0.16715	-8.8353e-05	-0.1578	-8.3414e-05	-0.32495	-0.00017177	528.596	45.774	0.59566	45.774	45.515	46.11	0					67	33	3	0	0	0	4.0515e-06	1	12458	12458		112.5	94.405	1	12679000			200	41;42	53	53	261	261
ACAGDAGLYTEISKK	15	Unmodified	_ACAGDAGLYTEISKK_					0	0	0	1	GST-Af1521_K35E_G42E_Y145R;GST-Af1521_K35E_Y145R	GST-Af1521_K35E_G42E_Y145R;GST-Af1521_K35E_Y145R	GST-Af1521_K35E_G42E_Y145R	MULTI-MSMS	KSI010823_MAMI+A1_1521	MAMI+AvrRpm1 Af1521	528.596	3	528.596	1582.77	-0.0865	-4.5723e-05	-0.53011	-0.00028022	-0.61661	-0.00032594	528.596	46.454	0.50208	46.454	46.182	46.684	0					71	26	4	0	0	0	3.8207e-06	1	12665	12665		138.73	126.44	1	46462000			201	41;42	53	53	262	262
ACAGDAGLYTEISKK	15	Unmodified	_ACAGDAGLYTEISKK_					0	0	0	1	GST-Af1521_K35E_G42E_Y145R;GST-Af1521_K35E_Y145R	GST-Af1521_K35E_G42E_Y145R;GST-Af1521_K35E_Y145R	GST-Af1521_K35E_G42E_Y145R	MSMS	KSI010823_MAMI+A1_1521	MAMI+AvrRpm1 Af1521	528.596	3	528.596	1582.77	NaN	NaN	NaN	NaN	NaN	NaN	NaN	47.069	1	47.069	46.569	47.569	0								0	0	0	1.0564e-05	1	12941	12941		103.39	85.643	1				202	41;42	53	53	263	263
ACAGDAGLYTEISKK	15	Unmodified	_ACAGDAGLYTEISKK_					0	0	0	1	GST-Af1521_K35E_G42E_Y145R;GST-Af1521_K35E_Y145R	GST-Af1521_K35E_G42E_Y145R;GST-Af1521_K35E_Y145R	GST-Af1521_K35E_G42E_Y145R	MSMS	KSI010823_MAMI+A1_1521	MAMI+AvrRpm1 Af1521	528.596	3	528.596	1582.77	NaN	NaN	NaN	NaN	NaN	NaN	NaN	47.625	1	47.625	47.125	48.125	0								0	0	0	9.6349e-06	1	13146	13146		104.94	91.838	1				203	41;42	53	53	264	264
ACAGDAGLYTEISKK	15	Unmodified	_ACAGDAGLYTEISKK_					0	0	0	1	GST-Af1521_K35E_G42E_Y145R;GST-Af1521_K35E_Y145R	GST-Af1521_K35E_G42E_Y145R;GST-Af1521_K35E_Y145R	GST-Af1521_K35E_G42E_Y145R	MULTI-MSMS	KSI010823_MAMI+A1_G42E	MAMI+AvrRpm1 G42E	528.93	3	528.596	1582.77	-0.11602	-6.133e-05	-0.21289	-0.00011253	-0.32891	-0.00017386	528.596	41.629	0.98775	41.629	41.333	42.321	0					190	52	5	0	0	0	3.452e-05	1	11096	11096		85.619	85.619	1	84027000			204	41;42	53	53	265	265
ACAGDAGLYTEISKK	15	Unmodified	_ACAGDAGLYTEISKK_					0	0	0	1	GST-Af1521_K35E_G42E_Y145R;GST-Af1521_K35E_Y145R	GST-Af1521_K35E_G42E_Y145R;GST-Af1521_K35E_Y145R	GST-Af1521_K35E_G42E_Y145R	MULTI-MSMS	KSI010823_MAMI+A1_G42E	MAMI+AvrRpm1 G42E	528.596	3	528.596	1582.77	-0.30884	-0.00016325	0.093414	4.9378e-05	-0.21543	-0.00011387	528.596	43.027	1.992	43.027	42.452	44.444	0					425	113	7	0	0	0	1.1993e-11	3	11573	11379;11573;11765		189.69	177.77	1	1.7417e+09			205	41;42	53	53	266;267;268	267
ACAGDAGLYTEISKK	15	Unmodified	_ACAGDAGLYTEISKK_					0	0	0	1	GST-Af1521_K35E_G42E_Y145R;GST-Af1521_K35E_Y145R	GST-Af1521_K35E_G42E_Y145R;GST-Af1521_K35E_Y145R	GST-Af1521_K35E_G42E_Y145R	MULTI-MSMS	KSI010823_MAMI+A1_G42E	MAMI+AvrRpm1 G42E	792.39	2	792.39	1582.77	-0.3792	-0.00030048	0.27158	0.0002152	-0.10762	-8.5276e-05	792.391	43.001	0.83261	43.001	42.677	43.51	0					180	47	5	0	0	0	1.413e-26	2	11599	11407;11599		286.93	270.3	1	133080000			206	41;42	53	53	269;270	270
ACAGDAGLYTEISKK	15	Unmodified	_ACAGDAGLYTEISKK_					0	0	0	1	GST-Af1521_K35E_G42E_Y145R;GST-Af1521_K35E_Y145R	GST-Af1521_K35E_G42E_Y145R;GST-Af1521_K35E_Y145R	GST-Af1521_K35E_G42E_Y145R	MULTI-MSMS	KSI010823_MAMI+A1_G42E	MAMI+AvrRpm1 G42E	528.596	3	528.596	1582.77	-0.23118	-0.0001222	0.20737	0.00010962	-0.023808	-1.2585e-05	528.93	44.247	0.70528	44.247	44.168	44.874	0					70	37	2	0	0	0	5.6867e-06	1	11955	11955		131.24	111.91	1	12935000			207	41;42	53	53	271	271
ACAGDAGLYTEISKK	15	Unmodified	_ACAGDAGLYTEISKK_					0	0	0	1	GST-Af1521_K35E_G42E_Y145R;GST-Af1521_K35E_Y145R	GST-Af1521_K35E_G42E_Y145R;GST-Af1521_K35E_Y145R	GST-Af1521_K35E_G42E_Y145R	MULTI-MSMS	KSI010823_MAMI+A1_G42E	MAMI+AvrRpm1 G42E	528.596	3	528.596	1582.77	-0.10939	-5.7822e-05	0.058195	3.0762e-05	-0.051192	-2.706e-05	528.596	45.729	0.70448	45.729	45.317	46.021	0					91	37	3	0	0	0	3.5713e-06	1	12545	12545		139.73	133.29	1	12469000			208	41;42	53	53	272	272
ACAGDAGLYTEISKK	15	Unmodified	_ACAGDAGLYTEISKK_					0	0	0	1	GST-Af1521_K35E_G42E_Y145R;GST-Af1521_K35E_Y145R	GST-Af1521_K35E_G42E_Y145R;GST-Af1521_K35E_Y145R	GST-Af1521_K35E_G42E_Y145R	MSMS	KSI010823_MAMI+A1_G42E	MAMI+AvrRpm1 G42E	528.596	3	528.596	1582.77	NaN	NaN	NaN	NaN	NaN	NaN	NaN	44.82	1	44.82	44.32	45.32	0								0	0	0	0.002876	1	12155	12155		66.436	46.312	1				209	41;42	53	53	273	273
ACAGDAGLYTEISKK	15	Unmodified	_ACAGDAGLYTEISKK_					0	0	0	1	GST-Af1521_K35E_G42E_Y145R;GST-Af1521_K35E_Y145R	GST-Af1521_K35E_G42E_Y145R;GST-Af1521_K35E_Y145R	GST-Af1521_K35E_G42E_Y145R	MSMS	KSI010823_MAMI+A1_G42E	MAMI+AvrRpm1 G42E	528.596	3	528.596	1582.77	NaN	NaN	NaN	NaN	NaN	NaN	NaN	46.736	1	46.736	46.236	47.236	0								0	0	0	0.0033831	1	12872	12872		63.682	51.056	1				210	41;42	53	53	274	274
ACAGDAGLYTEISKK	15	Unmodified	_ACAGDAGLYTEISKK_					0	0	0	1	GST-Af1521_K35E_G42E_Y145R;GST-Af1521_K35E_Y145R	GST-Af1521_K35E_G42E_Y145R;GST-Af1521_K35E_Y145R	GST-Af1521_K35E_G42E_Y145R	MULTI-MSMS	KSI010823_A1_1521_4ul	AvrRpm1 Af1521	792.892	2	792.39	1582.77	-0.1527	-0.000121	0.091511	7.2512e-05	-0.061191	-4.8487e-05	792.39	42.997	0.90981	42.997	42.709	43.619	0					191	50	5	0	0	0	3.7855e-36	2	11969	11769;11969		314.78	299.64	1	381450000			211	41;42	53	53	275;276	276
ACAGDAGLYTEISKK	15	Unmodified	_ACAGDAGLYTEISKK_					0	0	0	1	GST-Af1521_K35E_G42E_Y145R;GST-Af1521_K35E_Y145R	GST-Af1521_K35E_G42E_Y145R;GST-Af1521_K35E_Y145R	GST-Af1521_K35E_G42E_Y145R	MULTI-MSMS	KSI010823_A1_1521_4ul	AvrRpm1 Af1521	528.596	3	528.596	1582.77	0.15425	8.1537e-05	-0.30888	-0.00016327	-0.15462	-8.1734e-05	528.596	43.012	1.487	43.012	42.542	44.029	0					314	83	6	0	0	0	6.772e-14	6	11976	11775;11789;11848;11976;12085;12181		202.4	193.13	1	3.7307e+09			212	41;42	53	53	277;278;279;280;281;282	280
ACAGDAGLYTEISKK	15	Unmodified	_ACAGDAGLYTEISKK_					0	0	0	1	GST-Af1521_K35E_G42E_Y145R;GST-Af1521_K35E_Y145R	GST-Af1521_K35E_G42E_Y145R;GST-Af1521_K35E_Y145R	GST-Af1521_K35E_G42E_Y145R	MULTI-MSMS	KSI010823_A1_1521_4ul	AvrRpm1 Af1521	528.596	3	528.596	1582.77	0.042552	2.2493e-05	0.03197	1.6899e-05	0.074522	3.9392e-05	528.596	45.688	0.50232	45.688	45.501	46.004	0					44	26	2	0	0	0	4.0436e-06	2	12882	12836;12882		106.6	90.029	1	10972000			213	41;42	53	53	283;284	284
ACAGDAGLYTEISKK	15	Unmodified	_ACAGDAGLYTEISKK_					0	0	0	1	GST-Af1521_K35E_G42E_Y145R;GST-Af1521_K35E_Y145R	GST-Af1521_K35E_G42E_Y145R;GST-Af1521_K35E_Y145R	GST-Af1521_K35E_G42E_Y145R	MSMS	KSI010823_A1_1521_4ul	AvrRpm1 Af1521	528.596	3	528.596	1582.77	NaN	NaN	NaN	NaN	NaN	NaN	NaN	46.255	1	46.255	45.755	46.755	0								0	0	0	0.021974	1	13066	13066		50.053	38.613	1				214	41;42	53	53	285	285
ACAGDAGLYTEISKK	15	Unmodified	_ACAGDAGLYTEISKK_					0	0	0	1	GST-Af1521_K35E_G42E_Y145R;GST-Af1521_K35E_Y145R	GST-Af1521_K35E_G42E_Y145R;GST-Af1521_K35E_Y145R	GST-Af1521_K35E_G42E_Y145R	MULTI-MSMS	KSI010823_A1_G42E_4ul	AvrRpm1 G42E	528.596	3	528.596	1582.77	-0.06051	-3.1985e-05	-0.15857	-8.3821e-05	-0.21908	-0.00011581	528.596	41.711	1.0414	41.711	41.414	42.456	0					178	56	5	0	0	0	0.0018409	1	11516	11516		57.499	53.031	1	145500000			215	41;42	53	53	286	286
ACAGDAGLYTEISKK	15	Unmodified	_ACAGDAGLYTEISKK_					0	0	0	1	GST-Af1521_K35E_G42E_Y145R;GST-Af1521_K35E_Y145R	GST-Af1521_K35E_G42E_Y145R;GST-Af1521_K35E_Y145R	GST-Af1521_K35E_G42E_Y145R	MULTI-MSMS	KSI010823_A1_G42E_4ul	AvrRpm1 G42E	528.596	3	528.596	1582.77	0.10883	5.7529e-05	-0.31881	-0.00016852	-0.20997	-0.00011099	528.596	43.059	1.9657	43.059	42.62	44.585	0					446	116	7	0	0	0	8.9518e-14	4	12005	11805;12005;12202;12389		200.19	193.46	1	4331200000			216	41;42	53	53	287;288;289;290	288
ACAGDAGLYTEISKK	15	Unmodified	_ACAGDAGLYTEISKK_					0	0	0	1	GST-Af1521_K35E_G42E_Y145R;GST-Af1521_K35E_Y145R	GST-Af1521_K35E_G42E_Y145R;GST-Af1521_K35E_Y145R	GST-Af1521_K35E_G42E_Y145R	MULTI-MSMS	KSI010823_A1_G42E_4ul	AvrRpm1 G42E	792.39	2	792.39	1582.77	-0.0089834	-7.1184e-06	-0.16687	-0.00013222	-0.17585	-0.00013934	792.39	43.022	0.90947	43.022	42.695	43.604	0					202	52	5	0	0	0	2.4706e-47	2	12006	11808;12006		333.03	310.02	1	481700000			217	41;42	53	53	291;292	292
ACAGDAGLYTEISKK	15	Unmodified	_ACAGDAGLYTEISKK_					0	0	0	1	GST-Af1521_K35E_G42E_Y145R;GST-Af1521_K35E_Y145R	GST-Af1521_K35E_G42E_Y145R;GST-Af1521_K35E_Y145R	GST-Af1521_K35E_G42E_Y145R	MULTI-MSMS	KSI010823_A1_G42E_4ul	AvrRpm1 G42E	528.93	3	528.596	1582.77	0.078519	4.1505e-05	-0.37114	-0.00019619	-0.29263	-0.00015468	528.596	44.761	0.71434	44.761	44.602	45.317	0					55	38	3	0	0	0	0.025135	1	12491	12491		39.074	19.397	1	17739000			218	41;42	53	53	293	293
ACAGDAGLYTEISKK	15	Unmodified	_ACAGDAGLYTEISKK_					0	0	0	1	GST-Af1521_K35E_G42E_Y145R;GST-Af1521_K35E_Y145R	GST-Af1521_K35E_G42E_Y145R;GST-Af1521_K35E_Y145R	GST-Af1521_K35E_G42E_Y145R	MULTI-MSMS	KSI010823_A1_G42E_4ul	AvrRpm1 G42E	528.596	3	528.596	1582.77	-0.12376	-6.5419e-05	-0.057697	-3.0499e-05	-0.18146	-9.5918e-05	528.596	45.768	0.57653	45.768	45.406	45.983	0					75	30	3	0	0	0	4.2029e-06	3	12867	12854;12867;12973		93.909	81.624	1	11869000			219	41;42	53	53	294;295;296	295
ACENATQPLR	10	Unmodified	_ACENATQPLR_					0	0	0	0	NbD024401.1;NbE03055088.1;NbD038945.1	NbD024401.1	NbD024401.1	MULTI-MSMS	KSI010823_MAMI+A1_1521	MAMI+AvrRpm1 Af1521	580.28	2	580.28	1158.55	-0.14909	-8.6516e-05	0.1709	9.9171e-05	0.021809	1.2655e-05	580.28	30.046	0.28555	30.046	29.844	30.129	0					23	15	2	0	0	0	0.033708	1	6628	6628		74.376	45	1	756590			220	556	54	54	297	297
ACENATQPLR	10	Unmodified	_ACENATQPLR_					0	0	0	0	NbD024401.1;NbE03055088.1;NbD038945.1	NbD024401.1	NbD024401.1	MULTI-MSMS	KSI010823_MAMI+A1_G42E	MAMI+AvrRpm1 G42E	580.28	2	580.28	1158.55	0.030603	1.7758e-05	-0.34192	-0.00019841	-0.31132	-0.00018065	580.28	29.223	0.22597	29.223	29.054	29.28	0					21	11	3	0	0	0	0.019699	1	6392	6392		95.502	56.71	1	614060			221	556	54	54	298	298
ACENATQPLR	10	Unmodified	_ACENATQPLR_					0	0	0	0	NbD024401.1;NbE03055088.1;NbD038945.1	NbD024401.1	NbD024401.1	MULTI-MSMS	KSI010823_A1_1521_4ul	AvrRpm1 Af1521	580.28	2	580.28	1158.55	0.057346	3.3277e-05	-0.19325	-0.00011214	-0.13591	-7.8864e-05	580.28	29.052	0.14738	29.052	28.967	29.115	0					16	7	3	0	0	0	0.001572	1	6605	6605		161.79	107.24	1	3975800			222	556	54	54	299	299
ACENATQPLR	10	Unmodified	_ACENATQPLR_					0	0	0	0	NbD024401.1;NbE03055088.1;NbD038945.1	NbD024401.1	NbD024401.1	MULTI-MSMS	KSI010823_A1_G42E_4ul	AvrRpm1 G42E	580.279	2	580.28	1158.55	-0.1102	-6.3944e-05	-0.24099	-0.00013984	-0.35118	-0.00020378	580.28	29.306	0.26085	29.306	29.168	29.429	0					23	13	2	0	0	0	0.0036206	1	6711	6711		139.98	89.853	1	3165900			223	556	54	54	300	300
ACFPSTAEEVDDYLLYR	17	Unmodified	_ACFPSTAEEVDDYLLYR_					0	0	0	0	NbD039733.1	NbD039733.1	NbD039733.1	MULTI-MSMS	KSI010823_MAMI+A1_1521	MAMI+AvrRpm1 Af1521	1025.47	2	1024.97	2047.92	-0.32975	-0.00033799	0.25136	0.00025764	-0.078394	-8.0352e-05	1025.47	82.888	0.35251	82.888	82.769	83.121	0					43	19	3	0	0	0	0.0024079	1	25946	25946		66.498	58.587	1	204990			224	759	55	55	301	301
ACIVGVALDSYYK	13	Unmodified	_ACIVGVALDSYYK_					0	0	0	0	NbD002826.1;NbD017570.1;NbE44074286.1	NbD002826.1	NbD002826.1	MULTI-MSMS	KSI010823_MAMI+A1_1521	MAMI+AvrRpm1 Af1521	729.869	2	729.869	1457.72	0.13237	9.661e-05	0.079841	5.8273e-05	0.21221	0.00015488	729.869	70.631	0.35198	70.631	70.521	70.873	0					25	19	2	0	0	0	0.033823	1	21617	21617		53.08	44.855	1	304750			225	105	56	56	302	302
ACMMRIYNSTSK	12	Oxidation (M)	_ACMM(Oxidation (M))RIYNSTSK_		ACM(0.307)M(0.693)RIYNSTSK		ACM(-3.5)M(3.5)RIYNSTSK	0	0	1	1		REV__NbE03060670.1	REV__NbE03060670.1	MULTI-MSMS	KSI010823_MAMI_G42E	MAMI G42E	739.334	2	739.333	1476.65	-0.45278	-0.00033475	0.73187	0.0005411	0.27909	0.00020634	739.835	52.303	0.42262	52.303	52.078	52.5	0					40	22	2	0	0	0	0.042841	1	14451	14451		68.371	30.014	2	5886300	+		226	946	57	57	303	303		405;406
ACMMRIYNSTSK	12	Oxidation (M)	_ACM(Oxidation (M))MRIYNSTSK_		ACM(0.5)M(0.5)RIYNSTSK		ACM(0)M(0)RIYNSTSK	0	0	1	1		REV__NbE03060670.1	REV__NbE03060670.1	MULTI-MSMS	KSI010823_MAMI_G42E	MAMI G42E	493.559	3	493.225	1476.65	-0.19557	-9.6458e-05	0.34164	0.00016851	0.14607	7.2048e-05	493.559	52.259	0.51662	52.259	52.059	52.576	0					44	27	2	0	0	0	0.028565	1	14477	14477		44.847	31.258	2	6725200	+		227	946	57	57	304	304		405;406
ACMMRIYNSTSK	12	Oxidation (M)	_ACM(Oxidation (M))MRIYNSTSK_		ACM(0.5)M(0.5)RIYNSTSK		ACM(0)M(0)RIYNSTSK	0	0	1	1		REV__NbE03060670.1	REV__NbE03060670.1	MSMS	KSI010823_MAMI+A1_1521	MAMI+AvrRpm1 Af1521	739.333	2	739.333	1476.65	NaN	NaN	NaN	NaN	NaN	NaN	NaN	52.298	1	52.298	51.798	52.798	0								0	0	0	0.052542	1	14877	14877		64.04	25.684	2		+		228	946	57	57	305	305		405;406
ACMMRIYNSTSK	12	Oxidation (M)	_ACM(Oxidation (M))MRIYNSTSK_		ACM(0.5)M(0.5)RIYNSTSK		ACM(0)M(0)RIYNSTSK	0	0	1	1		REV__NbE03060670.1	REV__NbE03060670.1	MSMS	KSI010823_A1_G42E_4ul	AvrRpm1 G42E	493.225	3	493.225	1476.65	NaN	NaN	NaN	NaN	NaN	NaN	NaN	51.493	1	51.493	50.993	51.993	0								0	0	0	0.052542	1	15099	15099		46.592	29.034	2		+		229	946	57	57	306	306		405;406
ADAATFLVK	9	Unmodified	_ADAATFLVK_					0	0	0	0	NbE03061583.1;NbD013978.1	NbE03061583.1	NbE03061583.1	MSMS	KSI010823_A1_G42E_4ul	AvrRpm1 G42E	468.264	2	468.263	934.512	NaN	NaN	NaN	NaN	NaN	NaN	NaN	53.48	1	53.48	52.98	53.98	0								0	0	0	0.015947	1	15855	15855		91.783	59.655	1				230	363	58	58	307	307
ADEISNIIR	9	Unmodified	_ADEISNIIR_					0	0	0	0	NbD029578.1;NbD001885.1;NbD021566.1;NbE05067733.1	NbD029578.1	NbD029578.1	MSMS	KSI010823_MAMI_1521	MAMI Af1521	515.78	2	515.78	1029.55	NaN	NaN	NaN	NaN	NaN	NaN	NaN	55.237	1	55.237	54.737	55.737	0								0	0	0	0.01759	1	15725	15725		89.698	35.73	1				231	633	59	59	308	308
ADEISNIIR	9	Unmodified	_ADEISNIIR_					0	0	0	0	NbD029578.1;NbD001885.1;NbD021566.1;NbE05067733.1	NbD029578.1	NbD029578.1	MULTI-MSMS	KSI010823_MAMI_G42E	MAMI G42E	515.78	2	515.78	1029.55	0.16946	8.7403e-05	-0.4021	-0.00020739	-0.23264	-0.00011999	515.78	54.875	0.23053	54.875	54.746	54.977	0					21	15	2	0	0	0	0.0045513	1	15430	15430		117.76	40.714	1	7315300			232	633	59	59	309	309
ADEISNIIR	9	Unmodified	_ADEISNIIR_					0	0	0	0	NbD029578.1;NbD001885.1;NbD021566.1;NbE05067733.1	NbD029578.1	NbD029578.1	MULTI-MSMS	KSI010823_MAMI+A1_1521	MAMI+AvrRpm1 Af1521	515.78	2	515.78	1029.55	0.10275	5.2996e-05	-0.13997	-7.2196e-05	-0.037225	-1.92e-05	515.78	54.96	0.32425	54.96	54.89	55.214	0					32	18	2	0	0	0	0.0015343	1	15861	15861		136.27	59.494	1	14664000			233	633	59	59	310	310
ADEISNIIR	9	Unmodified	_ADEISNIIR_					0	0	0	0	NbD029578.1;NbD001885.1;NbD021566.1;NbE05067733.1	NbD029578.1	NbD029578.1	MULTI-MSMS	KSI010823_MAMI+A1_G42E	MAMI+AvrRpm1 G42E	515.78	2	515.78	1029.55	0.2087	0.00010764	-0.080057	-4.1292e-05	0.12865	6.6353e-05	515.78	54.112	0.44349	54.112	53.977	54.42	0					45	24	2	0	0	0	4.5676e-05	1	15585	15585		163.04	85.754	1	12623000			234	633	59	59	311	311
ADEISNIIR	9	Unmodified	_ADEISNIIR_					0	0	0	0	NbD029578.1;NbD001885.1;NbD021566.1;NbE05067733.1	NbD029578.1	NbD029578.1	MULTI-MSMS	KSI010823_A1_1521_4ul	AvrRpm1 Af1521	515.78	2	515.78	1029.55	-0.054388	-2.8052e-05	-0.052917	-2.7294e-05	-0.10731	-5.5346e-05	515.78	54.311	0.46289	54.311	54.148	54.611	0					49	28	2	0	0	0	4.5688e-06	1	16088	16088		171.53	83.778	1	37024000			235	633	59	59	312	312
ADEISNIIR	9	Unmodified	_ADEISNIIR_					0	0	0	0	NbD029578.1;NbD001885.1;NbD021566.1;NbE05067733.1	NbD029578.1	NbD029578.1	MULTI-SECPEP	KSI010823_A1_G42E_4ul	AvrRpm1 G42E	516.281	2	515.78	1029.55	0.0063316	3.2657e-06	0.055866	2.8815e-05	0.062198	3.208e-05	515.78	54.219	0.50664	54.219	54.093	54.6	0					56	28	3	0	0	0	0.00062288	1	16111	16111		160.69	80.461	1	42352000			236	633	59	59	313	313
ADELVLLDTYVSMFGMR	17	Acetyl (Protein N-term),2 Oxidation (M)	_(Acetyl (Protein N-term))ADELVLLDTYVSM(Oxidation (M))FGM(Oxidation (M))R_		ADELVLLDTYVSM(1)FGM(1)R		ADELVLLDTYVSM(48)FGM(48)R	1	0	2	0	NbD028043.1	NbD028043.1	NbD028043.1	MULTI-MSMS	KSI010823_MAMI_1521	MAMI Af1521	1017.98	2	1017.48	2032.95	-0.35267	-0.00035884	-0.016416	-1.6702e-05	-0.36909	-0.00037554	1017.98	123.7	0.51343	123.7	123.45	123.96	0					307	75	5	0	0	0	0.0054805	1	32813	32813		48.004	39.491	1	713080			237	610	60	60	314	314		280;281
ADELVLLDTYVSMFGMR	17	Acetyl (Protein N-term),2 Oxidation (M)	_(Acetyl (Protein N-term))ADELVLLDTYVSM(Oxidation (M))FGM(Oxidation (M))R_		ADELVLLDTYVSM(1)FGM(1)R		ADELVLLDTYVSM(100)FGM(100)R	1	0	2	0	NbD028043.1	NbD028043.1	NbD028043.1	MULTI-MSMS	KSI010823_MAMI_1521	MAMI Af1521	1017.98	2	1017.48	2032.95	-0.38883	-0.00039562	0.083474	8.4933e-05	-0.30535	-0.00031069	1017.98	129.67	0.091858	129.67	129.6	129.69	0					24	12	5	0	0	0	8.5085e-09	1	33721	33721		104.24	85.62	1	643940			238	610	60	60	315	315		280;281
ADELVLLDTYVSMFGMR	17	Acetyl (Protein N-term),2 Oxidation (M)	_(Acetyl (Protein N-term))ADELVLLDTYVSM(Oxidation (M))FGM(Oxidation (M))R_		ADELVLLDTYVSM(1)FGM(1)R		ADELVLLDTYVSM(48)FGM(48)R	1	0	2	0	NbD028043.1	NbD028043.1	NbD028043.1	MULTI-MSMS	KSI010823_MAMI+A1_1521	MAMI+AvrRpm1 Af1521	1017.98	2	1017.48	2032.95	-0.2515	-0.0002559	-0.097698	-9.9406e-05	-0.3492	-0.0003553	1017.98	106.89	0.47528	106.89	106.63	107.1	0					285	67	5	0	0	0	0.0054805	1	31690	31690		48.004	32.802	1	1121800			239	610	60	60	316	316		280;281
ADELVLLDTYVSMFGMR	17	Acetyl (Protein N-term),2 Oxidation (M)	_(Acetyl (Protein N-term))ADELVLLDTYVSM(Oxidation (M))FGM(Oxidation (M))R_		ADELVLLDTYVSM(1)FGM(1)R		ADELVLLDTYVSM(43)FGM(43)R	1	0	2	0	NbD028043.1	NbD028043.1	NbD028043.1	MULTI-MSMS	KSI010823_MAMI+A1_1521	MAMI+AvrRpm1 Af1521	678.991	3	678.657	2032.95	0.16441	0.00011157	-0.070559	-4.7885e-05	0.093846	6.369e-05	678.991	106.87	0.39011	106.87	106.68	107.07	0					136	55	3	0	0	0	0.0096768	1	31715	31715		43.408	39.017	1	290300			240	610	60	60	317	317		280;281
ADELVLLDTYVSMFGMR	17	Acetyl (Protein N-term),2 Oxidation (M)	_(Acetyl (Protein N-term))ADELVLLDTYVSM(Oxidation (M))FGM(Oxidation (M))R_		ADELVLLDTYVSM(1)FGM(1)R		ADELVLLDTYVSM(110)FGM(110)R	1	0	2	0	NbD028043.1	NbD028043.1	NbD028043.1	MULTI-MSMS	KSI010823_MAMI+A1_1521	MAMI+AvrRpm1 Af1521	1017.98	2	1017.48	2032.95	-0.25999	-0.00026453	-0.19003	-0.00019335	-0.45002	-0.00045789	1017.98	122.76	0.78893	122.76	122.37	123.16	0					651	115	8	0	0	0	2.3677e-09	2	34343	34262;34343		111.79	106.41	1	22455000			241	610	60	60	318;319	319		280;281
ADELVLLDTYVSMFGMR	17	Acetyl (Protein N-term),2 Oxidation (M)	_(Acetyl (Protein N-term))ADELVLLDTYVSM(Oxidation (M))FGM(Oxidation (M))R_		ADELVLLDTYVSM(1)FGM(1)R		ADELVLLDTYVSM(190)FGM(190)R	1	0	2	0	NbD028043.1	NbD028043.1	NbD028043.1	MULTI-MSMS	KSI010823_MAMI+A1_1521	MAMI+AvrRpm1 Af1521	1017.98	2	1017.48	2032.95	-0.26035	-0.00026491	-0.1787	-0.00018182	-0.43905	-0.00044673	1017.98	123.54	0.93338	123.54	123.14	124.08	0					693	137	7	0	0	0	1.9982e-16	1	34423	34423		191.79	183.68	1	22884000			242	610	60	60	320	320		280;281
ADELVLLDTYVSMFGMR	17	Acetyl (Protein N-term),2 Oxidation (M)	_(Acetyl (Protein N-term))ADELVLLDTYVSM(Oxidation (M))FGM(Oxidation (M))R_		ADELVLLDTYVSM(1)FGM(1)R		ADELVLLDTYVSM(46)FGM(46)R	1	0	2	0	NbD028043.1	NbD028043.1	NbD028043.1	MULTI-MSMS	KSI010823_MAMI+A1_1521	MAMI+AvrRpm1 Af1521	1017.98	2	1017.48	2032.95	-0.26185	-0.00026642	0.0097443	9.9147e-06	-0.2521	-0.00025651	1017.48	124.9	0.29169	124.9	124.79	125.09	0					121	42	4	0	0	0	0.0073856	1	34626	34626		45.915	30.714	1	317710			243	610	60	60	321	321		280;281
ADELVLLDTYVSMFGMR	17	Acetyl (Protein N-term),2 Oxidation (M)	_(Acetyl (Protein N-term))ADELVLLDTYVSM(Oxidation (M))FGM(Oxidation (M))R_		ADELVLLDTYVSM(1)FGM(1)R		ADELVLLDTYVSM(120)FGM(120)R	1	0	2	0	NbD028043.1	NbD028043.1	NbD028043.1	MULTI-MSMS	KSI010823_MAMI+A1_1521	MAMI+AvrRpm1 Af1521	1017.48	2	1017.48	2032.95	-0.26379	-0.0002684	0.011157	1.1353e-05	-0.25263	-0.00025704	1017.98	129.67	0.10963	129.67	129.59	129.7	0					35	13	5	0	0	0	2.9526e-09	1	35366	35366		122.39	98.643	1	1471100			244	610	60	60	322	322		280;281
ADELVLLDTYVSMFGMR	17	Acetyl (Protein N-term),2 Oxidation (M)	_(Acetyl (Protein N-term))ADELVLLDTYVSM(Oxidation (M))FGM(Oxidation (M))R_		ADELVLLDTYVSM(1)FGM(1)R		ADELVLLDTYVSM(66)FGM(66)R	1	0	2	0	NbD028043.1	NbD028043.1	NbD028043.1	MULTI-MSMS	KSI010823_MAMI+A1_G42E	MAMI+AvrRpm1 G42E	1017.98	2	1017.48	2032.95	-0.21972	-0.00022356	-0.2581	-0.00026261	-0.47782	-0.00048617	1017.98	106.1	0.43858	106.1	105.88	106.32	0					244	64	5	0	0	0	0.00026815	1	30508	30508		66.262	60.878	1	560460			245	610	60	60	323	323		280;281
ADELVLLDTYVSMFGMR	17	Acetyl (Protein N-term),2 Oxidation (M)	_(Acetyl (Protein N-term))ADELVLLDTYVSM(Oxidation (M))FGM(Oxidation (M))R_		ADELVLLDTYVSM(1)FGM(1)R		ADELVLLDTYVSM(77)FGM(77)R	1	0	2	0	NbD028043.1	NbD028043.1	NbD028043.1	MULTI-MSMS	KSI010823_MAMI+A1_G42E	MAMI+AvrRpm1 G42E	1017.98	2	1017.48	2032.95	-0.27989	-0.00028478	-0.00045951	-4.6754e-07	-0.28035	-0.00028525	1017.48	122.14	0.50289	122.14	121.9	122.4	0					308	74	5	0	0	0	5.6541e-06	1	32975	32975		76.655	61.453	1	1216800			246	610	60	60	324	324		280;281
ADELVLLDTYVSMFGMR	17	Acetyl (Protein N-term),2 Oxidation (M)	_(Acetyl (Protein N-term))ADELVLLDTYVSM(Oxidation (M))FGM(Oxidation (M))R_		ADELVLLDTYVSM(1)FGM(1)R		ADELVLLDTYVSM(48)FGM(48)R	1	0	2	0	NbD028043.1	NbD028043.1	NbD028043.1	MULTI-MSMS	KSI010823_MAMI+A1_G42E	MAMI+AvrRpm1 G42E	1017.98	2	1017.48	2032.95	-0.28006	-0.00028495	0.0038532	3.9206e-06	-0.2762	-0.00028103	1017.98	122.86	0.52956	122.86	122.6	123.13	0					306	78	5	0	0	0	0.0054805	1	33084	33084		48.004	39.491	1	944900			247	610	60	60	325	325		280;281
ADELVLLDTYVSMFGMR	17	Acetyl (Protein N-term),2 Oxidation (M)	_(Acetyl (Protein N-term))ADELVLLDTYVSM(Oxidation (M))FGM(Oxidation (M))R_		ADELVLLDTYVSM(1)FGM(1)R		ADELVLLDTYVSM(54)FGM(54)R	1	0	2	0	NbD028043.1	NbD028043.1	NbD028043.1	MSMS	KSI010823_A1_G42E_4ul	AvrRpm1 G42E	1017.48	2	1017.48	2032.95	NaN	NaN	NaN	NaN	NaN	NaN	NaN	120.3	1	120.3	119.8	120.8	0								0	0	0	0.0073333	1	35005	35005		54.143	31.945	1				248	610	60	60	326	326		280;281
ADELVLLDTYVSMFGMR	17	Acetyl (Protein N-term),Oxidation (M)	_(Acetyl (Protein N-term))ADELVLLDTYVSMFGM(Oxidation (M))R_		ADELVLLDTYVSM(0.097)FGM(0.903)R		ADELVLLDTYVSM(-9.7)FGM(9.7)R	1	0	1	0	NbD028043.1	NbD028043.1	NbD028043.1	MULTI-MSMS	KSI010823_MAMI+A1_1521	MAMI+AvrRpm1 Af1521	1009.99	2	1009.48	2016.95	-0.30831	-0.00031124	0.42031	0.0004243	0.112	0.00011306	1010.49	129.68	0.073273	129.68	129.66	129.73	0					11	5	4	0	0	0	1.5727e-08	1	35370	35370		102.62	95.419	2	1084500			249	610	60	61	327	327		280;281
ADEVVLLDTYVSMFGMR	17	Acetyl (Protein N-term),2 Oxidation (M)	_(Acetyl (Protein N-term))ADEVVLLDTYVSM(Oxidation (M))FGM(Oxidation (M))R_		ADEVVLLDTYVSM(1)FGM(1)R		ADEVVLLDTYVSM(56)FGM(56)R	1	0	2	0	NbE03060319.1;NbD007461.1	NbE03060319.1	NbE03060319.1	MULTI-MSMS	KSI010823_MAMI_1521	MAMI Af1521	1010.98	2	1010.47	2018.93	-0.21023	-0.00021243	-0.13416	-0.00013557	-0.34439	-0.000348	1010.98	100.93	0.42265	100.93	100.72	101.14	0					200	56	5	0	0	0	0.00067849	1	29296	29296		56.225	50.502	1	329080			250	229	61	62	328	328		141;142
ADEVVLLDTYVSMFGMR	17	Acetyl (Protein N-term),2 Oxidation (M)	_(Acetyl (Protein N-term))ADEVVLLDTYVSM(Oxidation (M))FGM(Oxidation (M))R_		ADEVVLLDTYVSM(1)FGM(1)R		ADEVVLLDTYVSM(77)FGM(77)R	1	0	2	0	NbE03060319.1;NbD007461.1	NbE03060319.1	NbE03060319.1	MULTI-MSMS	KSI010823_MAMI_1521	MAMI Af1521	1010.98	2	1010.47	2018.93	-0.30076	-0.00030391	-0.1246	-0.00012591	-0.42536	-0.00042982	1010.98	115.87	0.69031	115.87	115.58	116.27	0					574	101	7	0	0	0	5.6541e-06	2	31618	31618;31696		76.655	71.049	1	9459200			251	229	61	62	329;330	329		141;142
ADEVVLLDTYVSMFGMR	17	Acetyl (Protein N-term),2 Oxidation (M)	_(Acetyl (Protein N-term))ADEVVLLDTYVSM(Oxidation (M))FGM(Oxidation (M))R_		ADEVVLLDTYVSM(1)FGM(1)R		ADEVVLLDTYVSM(190)FGM(190)R	1	0	2	0	NbE03060319.1;NbD007461.1	NbE03060319.1	NbE03060319.1	MULTI-MSMS	KSI010823_MAMI_1521	MAMI Af1521	1010.97	2	1010.47	2018.93	-0.30497	-0.00030817	-0.10093	-0.00010198	-0.4059	-0.00041015	1010.98	116.57	0.89536	116.57	116.23	117.13	0					612	132	7	0	0	0	1.1207e-13	1	31774	31774		188.91	175.24	1	7856300			252	229	61	62	331	331		141;142
ADEVVLLDTYVSMFGMR	17	Acetyl (Protein N-term),2 Oxidation (M)	_(Acetyl (Protein N-term))ADEVVLLDTYVSM(Oxidation (M))FGM(Oxidation (M))R_		ADEVVLLDTYVSM(1)FGM(1)R		ADEVVLLDTYVSM(57)FGM(57)R	1	0	2	0	NbE03060319.1;NbD007461.1	NbE03060319.1	NbE03060319.1	MULTI-MSMS	KSI010823_MAMI+A1_1521	MAMI+AvrRpm1 Af1521	1010.97	2	1010.47	2018.93	-0.28752	-0.00029053	-0.0075577	-7.6368e-06	-0.29507	-0.00029817	1010.47	100.76	0.48763	100.76	100.5	100.99	0					257	56	6	0	0	0	0.00064602	1	30515	30515		57.019	53.698	1	1959800			253	229	61	62	332	332		141;142
ADEVVLLDTYVSMFGMR	17	Acetyl (Protein N-term),2 Oxidation (M)	_(Acetyl (Protein N-term))ADEVVLLDTYVSM(Oxidation (M))FGM(Oxidation (M))R_		ADEVVLLDTYVSM(1)FGM(1)R		ADEVVLLDTYVSM(53)FGM(53)R	1	0	2	0	NbE03060319.1;NbD007461.1	NbE03060319.1	NbE03060319.1	MULTI-MSMS	KSI010823_MAMI+A1_1521	MAMI+AvrRpm1 Af1521	674.319	3	673.985	2018.93	0.29073	0.00019595	-0.4018	-0.0002708	-0.11106	-7.4855e-05	674.319	100.74	0.30214	100.74	100.55	100.85	0					138	38	5	0	0	0	0.0010846	1	30531	30531		52.823	47.745	1	515670			254	229	61	62	333	333		141;142
ADEVVLLDTYVSMFGMR	17	Acetyl (Protein N-term),2 Oxidation (M)	_(Acetyl (Protein N-term))ADEVVLLDTYVSM(Oxidation (M))FGM(Oxidation (M))R_		ADEVVLLDTYVSM(1)FGM(1)R		ADEVVLLDTYVSM(200)FGM(200)R	1	0	2	0	NbE03060319.1;NbD007461.1	NbE03060319.1	NbE03060319.1	MULTI-MSMS	KSI010823_MAMI+A1_1521	MAMI+AvrRpm1 Af1521	1010.97	2	1010.47	2018.93	-0.29554	-0.00029863	-0.28868	-0.00029171	-0.58422	-0.00059034	1010.98	115.75	0.7603	115.75	115.4	116.16	0					718	108	8	0	0	0	9.4562e-17	2	33222	33133;33222		201	187.8	1	77211000			255	229	61	62	334;335	335		141;142
ADEVVLLDTYVSMFGMR	17	Acetyl (Protein N-term),2 Oxidation (M)	_(Acetyl (Protein N-term))ADEVVLLDTYVSM(Oxidation (M))FGM(Oxidation (M))R_		ADEVVLLDTYVSM(1)FGM(1)R		ADEVVLLDTYVSM(41)FGM(41)R	1	0	2	0	NbE03060319.1;NbD007461.1	NbE03060319.1	NbE03060319.1	MULTI-MSMS	KSI010823_MAMI+A1_1521	MAMI+AvrRpm1 Af1521	673.985	3	673.985	2018.93	0.28225	0.00019023	-0.46556	-0.00031378	-0.18332	-0.00012355	673.985	115.74	0.64325	115.74	115.48	116.13	0					429	91	6	0	0	0	0.011498	1	33149	33149		41.412	36.334	1	5239200			256	229	61	62	336	336		141;142
ADEVVLLDTYVSMFGMR	17	Acetyl (Protein N-term),2 Oxidation (M)	_(Acetyl (Protein N-term))ADEVVLLDTYVSM(Oxidation (M))FGM(Oxidation (M))R_		ADEVVLLDTYVSM(1)FGM(1)R		ADEVVLLDTYVSM(52)FGM(52)R	1	0	2	0	NbE03060319.1;NbD007461.1	NbE03060319.1	NbE03060319.1	MULTI-MSMS	KSI010823_MAMI+A1_1521	MAMI+AvrRpm1 Af1521	673.985	3	673.985	2018.93	0.28106	0.00018943	-0.44644	-0.00030089	-0.16538	-0.00011146	674.319	116.47	0.71263	116.47	116.13	116.84	0					426	104	6	0	0	0	0.0021139	1	33263	33263		51.695	46.617	1	3928100			257	229	61	62	337	337		141;142
ADEVVLLDTYVSMFGMR	17	Acetyl (Protein N-term),2 Oxidation (M)	_(Acetyl (Protein N-term))ADEVVLLDTYVSM(Oxidation (M))FGM(Oxidation (M))R_		ADEVVLLDTYVSM(1)FGM(1)R		ADEVVLLDTYVSM(200)FGM(200)R	1	0	2	0	NbE03060319.1;NbD007461.1	NbE03060319.1	NbE03060319.1	MULTI-MSMS	KSI010823_MAMI+A1_1521	MAMI+AvrRpm1 Af1521	1010.97	2	1010.47	2018.93	-0.29596	-0.00029906	-0.25971	-0.00026243	-0.55567	-0.00056149	1010.98	116.45	0.85287	116.45	116.13	116.99	0					806	125	8	0	0	0	1.4731e-16	1	33306	33306		196.38	183.82	1	95513000			258	229	61	62	338	338		141;142
ADEVVLLDTYVSMFGMR	17	Acetyl (Protein N-term),2 Oxidation (M)	_(Acetyl (Protein N-term))ADEVVLLDTYVSM(Oxidation (M))FGM(Oxidation (M))R_		ADEVVLLDTYVSM(1)FGM(1)R		ADEVVLLDTYVSM(130)FGM(130)R	1	0	2	0	NbE03060319.1;NbD007461.1	NbE03060319.1	NbE03060319.1	MULTI-MSMS	KSI010823_MAMI+A1_1521	MAMI+AvrRpm1 Af1521	1010.97	2	1010.47	2018.93	-0.29704	-0.00030015	-0.01562	-1.5784e-05	-0.31266	-0.00031593	1010.98	117.9	2.6712	117.9	116.95	119.63	0					1648	394	5	0	0	0	2.9518e-09	5	33468	33387;33468;33551;33632;33710		134.56	126.05	1	2484600			259	229	61	62	339;340;341;342;343	340		141;142
ADEVVLLDTYVSMFGMR	17	Acetyl (Protein N-term),2 Oxidation (M)	_(Acetyl (Protein N-term))ADEVVLLDTYVSM(Oxidation (M))FGM(Oxidation (M))R_		ADEVVLLDTYVSM(1)FGM(1)R		ADEVVLLDTYVSM(120)FGM(120)R	1	0	2	0	NbE03060319.1;NbD007461.1	NbE03060319.1	NbE03060319.1	MULTI-MSMS	KSI010823_MAMI+A1_1521	MAMI+AvrRpm1 Af1521	1010.97	2	1010.47	2018.93	-0.29803	-0.00030115	-0.032651	-3.2993e-05	-0.33068	-0.00033415	1010.98	119.66	1.746	119.66	119.38	121.13	0					888	258	5	0	0	0	2.878e-09	3	33791	33791;33873;33952		121.04	107.84	1	1052100			260	229	61	62	344;345;346	344		141;142
ADEVVLLDTYVSMFGMR	17	Acetyl (Protein N-term),2 Oxidation (M)	_(Acetyl (Protein N-term))ADEVVLLDTYVSM(Oxidation (M))FGM(Oxidation (M))R_		ADEVVLLDTYVSM(1)FGM(1)R		ADEVVLLDTYVSM(65)FGM(65)R	1	0	2	0	NbE03060319.1;NbD007461.1	NbE03060319.1	NbE03060319.1	MULTI-MSMS	KSI010823_MAMI+A1_G42E	MAMI+AvrRpm1 G42E	1010.97	2	1010.47	2018.93	-0.18684	-0.0001888	-0.06741	-6.8116e-05	-0.25425	-0.00025691	1010.98	99.949	0.50155	99.949	99.709	100.21	0					295	71	5	0	0	0	0.00033814	1	29480	29480		64.55	59.373	1	1258300			261	229	61	62	347	347		141;142
ADEVVLLDTYVSMFGMR	17	Acetyl (Protein N-term),2 Oxidation (M)	_(Acetyl (Protein N-term))ADEVVLLDTYVSM(Oxidation (M))FGM(Oxidation (M))R_		ADEVVLLDTYVSM(1)FGM(1)R		ADEVVLLDTYVSM(88)FGM(88)R	1	0	2	0	NbE03060319.1;NbD007461.1	NbE03060319.1	NbE03060319.1	MULTI-MSMS	KSI010823_MAMI+A1_G42E	MAMI+AvrRpm1 G42E	1010.97	2	1010.47	2018.93	-0.24342	-0.00024597	-0.14319	-0.00014469	-0.38661	-0.00039066	1010.98	114.98	0.69055	114.98	114.68	115.37	0					565	102	7	0	0	0	1.5247e-06	2	31945	31866;31945		88.021	79.611	1	14960000			262	229	61	62	348;349	349		141;142
ADEVVLLDTYVSMFGMR	17	Acetyl (Protein N-term),2 Oxidation (M)	_(Acetyl (Protein N-term))ADEVVLLDTYVSM(Oxidation (M))FGM(Oxidation (M))R_		ADEVVLLDTYVSM(1)FGM(1)R		ADEVVLLDTYVSM(190)FGM(190)R	1	0	2	0	NbE03060319.1;NbD007461.1	NbE03060319.1	NbE03060319.1	MULTI-MSMS	KSI010823_MAMI+A1_G42E	MAMI+AvrRpm1 G42E	1010.97	2	1010.47	2018.93	-0.24603	-0.00024861	-0.12609	-0.00012741	-0.37212	-0.00037602	1010.98	115.66	0.85921	115.66	115.32	116.18	0					649	128	7	0	0	0	1.1207e-13	1	32023	32023		188.91	181.36	1	9856000			263	229	61	62	350	350		141;142
ADEVVLLDTYVSMFGMR	17	Acetyl (Protein N-term),2 Oxidation (M)	_(Acetyl (Protein N-term))ADEVVLLDTYVSM(Oxidation (M))FGM(Oxidation (M))R_		ADEVVLLDTYVSM(1)FGM(1)R		ADEVVLLDTYVSM(47)FGM(47)R	1	0	2	0	NbE03060319.1;NbD007461.1	NbE03060319.1	NbE03060319.1	MULTI-MSMS	KSI010823_A1_1521_4ul	AvrRpm1 Af1521	1010.47	2	1010.47	2018.93	-0.23025	-0.00023266	-0.066529	-6.7225e-05	-0.29678	-0.00029989	1010.98	100.27	0.42884	100.27	100.07	100.5	0					226	59	5	0	0	0	0.0067683	1	31008	31008		46.592	40.869	1	532740			264	229	61	62	351	351		141;142
ADEVVLLDTYVSMFGMR	17	Acetyl (Protein N-term),2 Oxidation (M)	_(Acetyl (Protein N-term))ADEVVLLDTYVSM(Oxidation (M))FGM(Oxidation (M))R_		ADEVVLLDTYVSM(1)FGM(1)R		ADEVVLLDTYVSM(59)FGM(59)R	1	0	2	0	NbE03060319.1;NbD007461.1	NbE03060319.1	NbE03060319.1	MULTI-MSMS	KSI010823_A1_1521_4ul	AvrRpm1 Af1521	1010.47	2	1010.47	2018.93	-0.28583	-0.00028882	-0.11056	-0.00011172	-0.39639	-0.00040054	1010.98	115.83	0.56642	115.83	115.57	116.14	0					350	84	6	0	0	0	0.00057838	1	33924	33924		58.674	53.497	1	2008900			265	229	61	62	352	352		141;142
ADEVVLLDTYVSMFGMR	17	Acetyl (Protein N-term),2 Oxidation (M)	_(Acetyl (Protein N-term))ADEVVLLDTYVSM(Oxidation (M))FGM(Oxidation (M))R_		ADEVVLLDTYVSM(1)FGM(1)R		ADEVVLLDTYVSM(66)FGM(66)R	1	0	2	0	NbE03060319.1;NbD007461.1	NbE03060319.1	NbE03060319.1	MULTI-MSMS	KSI010823_A1_G42E_4ul	AvrRpm1 G42E	1010.47	2	1010.47	2018.93	-0.039223	-3.9634e-05	-0.39871	-0.00040289	-0.43793	-0.00044252	1010.98	100.15	0.41503	100.15	99.946	100.36	0					204	58	5	0	0	0	0.00026815	1	31114	31114		66.262	63.396	1	551290			266	229	61	62	353	353		141;142
ADEVVLLDTYVSMFGMR	17	Acetyl (Protein N-term),2 Oxidation (M)	_(Acetyl (Protein N-term))ADEVVLLDTYVSM(Oxidation (M))FGM(Oxidation (M))R_		ADEVVLLDTYVSM(1)FGM(1)R		ADEVVLLDTYVSM(83)FGM(83)R	1	0	2	0	NbE03060319.1;NbD007461.1	NbE03060319.1	NbE03060319.1	MULTI-MSMS	KSI010823_A1_G42E_4ul	AvrRpm1 G42E	1010.47	2	1010.47	2018.93	0.0091911	9.2874e-06	-0.31274	-0.00031602	-0.30355	-0.00030673	1010.98	112.88	0.285	112.88	112.73	113.01	0					204	38	7	0	0	0	3.5148e-06	1	33587	33587		82.543	77.059	1	20727000			267	229	61	62	354	354		141;142
ADEVVLLDTYVSMFGMR	17	Acetyl (Protein N-term),2 Oxidation (M)	_(Acetyl (Protein N-term))ADEVVLLDTYVSM(Oxidation (M))FGM(Oxidation (M))R_		ADEVVLLDTYVSM(1)FGM(1)R		ADEVVLLDTYVSM(150)FGM(150)R	1	0	2	0	NbE03060319.1;NbD007461.1	NbE03060319.1	NbE03060319.1	MULTI-MSMS	KSI010823_A1_G42E_4ul	AvrRpm1 G42E	1010.98	2	1010.47	2018.93	0.01087	1.0983e-05	-0.25539	-0.00025807	-0.24452	-0.00024708	1010.98	113.35	0.50445	113.35	113.11	113.62	0					300	72	6	0	0	0	4.9537e-10	1	33697	33697		154.36	140.69	1	4151300			268	229	61	62	355	355		141;142
ADEVVLLDTYVSVFGMR	17	Acetyl (Protein N-term),Oxidation (M)	_(Acetyl (Protein N-term))ADEVVLLDTYVSVFGM(Oxidation (M))R_		ADEVVLLDTYVSVFGM(1)R		ADEVVLLDTYVSVFGM(95)R	1	0	1	0	NbD007460.1	NbD007460.1	NbD007460.1	MULTI-MSMS	KSI010823_MAMI+A1_1521	MAMI+AvrRpm1 Af1521	986.992	2	986.49	1970.97	-0.33022	-0.00032576	0.27834	0.00027457	-0.051886	-5.1185e-05	986.491	123.58	0.543	123.58	123.33	123.87	0					302	79	5	0	0	0	2.5755e-08	1	34411	34411		95.018	10.729	1	804560			269	228	62	63	356	356		137
ADGAFAISEDVWNEPLGR	18	Unmodified	_ADGAFAISEDVWNEPLGR_					0	0	0	0	NbD028722.1;NbD007011.1;NbE44072412.1;NbE03060801.1;NbD038080.1	NbD028722.1;NbE44072412.1	NbD028722.1	MULTI-MSMS	KSI010823_MAMI+A1_1521	MAMI+AvrRpm1 Af1521	973.965	2	973.966	1945.92	-0.4203	-0.00040936	0.4182	0.00040732	-0.0020978	-2.0431e-06	974.468	84.713	0.2618	84.713	84.565	84.827	0					44	20	3	0	0	0	1.902e-05	1	26561	26561		83.314	77.708	1	505490			270	621;736	63	64	357	357
ADGAFAISEDVWNEPLGR	18	Unmodified	_ADGAFAISEDVWNEPLGR_					0	0	0	0	NbD028722.1;NbD007011.1;NbE44072412.1;NbE03060801.1;NbD038080.1	NbD028722.1;NbE44072412.1	NbD028722.1	MULTI-MSMS	KSI010823_MAMI+A1_G42E	MAMI+AvrRpm1 G42E	974.468	2	973.966	1945.92	-0.071084	-6.9234e-05	0.013577	1.3224e-05	-0.057507	-5.601e-05	974.467	83.703	0.33073	83.703	83.529	83.86	0					68	31	3	0	0	0	0.00021589	1	26102	26102		72.089	66.483	1	370050			271	621;736	63	64	358	358
ADGAFAISEDVWNEPLGR	18	Unmodified	_ADGAFAISEDVWNEPLGR_					0	0	0	0	NbD028722.1;NbD007011.1;NbE44072412.1;NbE03060801.1;NbD038080.1	NbD028722.1;NbE44072412.1	NbD028722.1	MULTI-MSMS	KSI010823_A1_G42E_4ul	AvrRpm1 G42E	973.966	2	973.966	1945.92	-0.16134	-0.00015714	0.12247	0.00011928	-0.038864	-3.7852e-05	973.966	84.169	0.3485	84.169	84.001	84.35	0					56	23	3	0	0	0	4.011e-05	1	27049	27049		73.466	59.787	1	444670			272	621;736	63	64	359	359
ADGFVVQTGDPEGPAEGFIDPSTEK	25	Unmodified	_ADGFVVQTGDPEGPAEGFIDPSTEK_					0	0	0	0	NbD008925.1;NbD020138.1	NbD008925.1	NbD008925.1	MULTI-MSMS	KSI010823_A1_1521_4ul	AvrRpm1 Af1521	855.735	3	855.066	2562.18	-0.049506	-4.2331e-05	-0.024209	-2.0701e-05	-0.073715	-6.3031e-05	855.734	77.744	0.32919	77.744	77.675	78.004	0					32	14	3	0	0	0	0.00032416	2	24729	24729;24755		58.284	49.684	1	1230500			273	266	64	65	360;361	360
ADGGLWLLVR	10	Unmodified	_ADGGLWLLVR_					0	0	0	0	NbE44074169.1;NbD038978.1;NbD025005.1	NbE44074169.1	NbE44074169.1	MULTI-MSMS	KSI010823_A1_1521_4ul	AvrRpm1 Af1521	550.316	2	550.317	1098.62	0.20805	0.00011449	-0.5001	-0.00027521	-0.29205	-0.00016072	550.316	81.46	0.29448	81.46	81.318	81.613	0					29	17	2	0	0	0	0.0068532	1	26009	26009		94.302	84.315	1	241590			274	569	65	66	362	362
ADGGLWLLVR	10	Unmodified	_ADGGLWLLVR_					0	0	0	0	NbE44074169.1;NbD038978.1;NbD025005.1	NbE44074169.1	NbE44074169.1	MULTI-MSMS	KSI010823_A1_G42E_4ul	AvrRpm1 G42E	550.316	2	550.317	1098.62	0.18143	9.9847e-05	-0.24593	-0.00013534	-0.064491	-3.5491e-05	550.316	81.33	0.37929	81.33	81.194	81.573	0					50	20	3	0	0	0	0.005404	1	26080	26080		103.56	93.576	1	412250			275	569	65	66	363	363
ADGYILEGK	9	Unmodified	_ADGYILEGK_					0	0	0	0	NbD029639.1;NbD028194.1;NbD029254.1;NbD013675.1;NbD046392.1;NbD039620.1;NbD029212.1;NbD020342.1;NbD042159.1;NbD021396.1	NbD029639.1;NbD042159.1	NbD029639.1	MSMS	KSI010823_A1_1521_4ul	AvrRpm1 Af1521	483.251	2	483.251	964.487	NaN	NaN	NaN	NaN	NaN	NaN	NaN	44.065	1	44.065	43.565	44.565	0								0	0	0	0.015116	1	12247	12247		92.838	57.543	1				276	355;503	66	67	364	364
ADGYILEGK	9	Unmodified	_ADGYILEGK_					0	0	0	0	NbD029639.1;NbD028194.1;NbD029254.1;NbD013675.1;NbD046392.1;NbD039620.1;NbD029212.1;NbD020342.1;NbD042159.1;NbD021396.1	NbD029639.1;NbD042159.1	NbD029639.1	MULTI-MSMS	KSI010823_A1_G42E_4ul	AvrRpm1 G42E	483.25	2	483.251	964.487	0.23491	0.00011352	-1.1532	-0.00055727	-0.91827	-0.00044376	483.25	44.15	0.47367	44.15	44.006	44.48	0					40	25	2	0	0	0	0.010234	1	12325	12325		98.033	62.738	1	8405900			277	355;503	66	67	365	365
ADLGLPELK	9	Unmodified	_ADLGLPELK_					0	0	0	0	NbD051964.1;NbD036879.1	NbD051964.1	NbD051964.1	MULTI-MSMS	KSI010823_A1_1521_4ul	AvrRpm1 Af1521	478.277	2	478.277	954.539	0.75897	0.000363	-0.44206	-0.00021143	0.31691	0.00015157	478.276	63.549	0.39409	63.549	63.408	63.802	0					32	20	2	0	0	0	0.038236	1	19595	19595		73.985	30.213	1	1838500			278	724	67	68	366	366
ADLGLPELK	9	Unmodified	_ADLGLPELK_					0	0	0	0	NbD051964.1;NbD036879.1	NbD051964.1	NbD051964.1	MULTI-MSMS	KSI010823_A1_G42E_4ul	AvrRpm1 G42E	478.277	2	478.277	954.539	0.62191	0.00029745	-0.54685	-0.00026155	0.07506	3.5899e-05	478.276	63.602	0.45059	63.602	63.394	63.844	0					35	23	2	0	0	0	0.016798	1	19646	19646		88.948	41.504	1	2675600			279	724	67	68	367	367
ADLLDYNSLAAAIK	14	Unmodified	_ADLLDYNSLAAAIK_					0	0	0	0	NbE05067790.1;NbD045159.1	NbE05067790.1	NbE05067790.1	MULTI-MSMS	KSI010823_A1_G42E_4ul	AvrRpm1 G42E	739.9	2	739.398	1476.78	-0.17456	-0.00012907	0.20698	0.00015304	0.032423	2.3973e-05	739.399	82.814	0.34052	82.814	82.726	83.066	0					40	18	3	0	0	0	0.0059062	1	26606	26606		87.184	71.294	1	725410			280	818	68	69	368	368
ADLNVPLDDNFNITDDTR	18	Unmodified	_ADLNVPLDDNFNITDDTR_					0	0	0	0	NbD032652.1	NbD032652.1	NbD032652.1	MULTI-MSMS	KSI010823_MAMI+A1_G42E	MAMI+AvrRpm1 G42E	1024.98	2	1024.48	2046.95	-0.26684	-0.00027338	-0.31747	-0.00032524	-0.58431	-0.00059861	1024.48	78.789	0.23706	78.789	78.648	78.885	0					33	13	3	0	0	0	0.0011392	1	24491	24491		83.047	77.768	1	395590			281	672	69	70	369	369
ADLNVPLDDNFNITDDTR	18	Unmodified	_ADLNVPLDDNFNITDDTR_					0	0	0	0	NbD032652.1	NbD032652.1	NbD032652.1	MULTI-MSMS	KSI010823_A1_1521_4ul	AvrRpm1 Af1521	1024.98	2	1024.48	2046.95	-0.26435	-0.00027082	-0.0068985	-7.0674e-06	-0.27125	-0.00027789	1024.48	79.17	0.33694	79.17	79.009	79.346	0					48	17	4	0	0	0	2.9296e-05	1	25188	25188		93.206	84.011	1	847470			282	672	69	70	370	370
ADLNVPLDDNFNITDDTR	18	Unmodified	_ADLNVPLDDNFNITDDTR_					0	0	0	0	NbD032652.1	NbD032652.1	NbD032652.1	MULTI-MSMS	KSI010823_A1_G42E_4ul	AvrRpm1 G42E	1024.48	2	1024.48	2046.95	-0.1523	-0.00015603	0.032958	3.3765e-05	-0.11934	-0.00012227	1024.48	79.065	0.34307	79.065	78.91	79.254	0					53	17	5	0	0	0	3.4747e-05	1	25246	25246		97.86	92.358	1	1557500			283	672	69	70	371	371
ADLNVPLDDNQNITDDTR	18	Unmodified	_ADLNVPLDDNQNITDDTR_					0	0	0	0	NbE03061757.1	NbE03061757.1	NbE03061757.1	MULTI-MSMS	KSI010823_MAMI_1521	MAMI Af1521	1014.98	2	1014.98	2027.94	-0.15887	-0.00016125	0.03006	3.051e-05	-0.12881	-0.00013074	1014.98	64.78	0.28508	64.78	64.617	64.902	0					42	14	4	0	0	0	8.0519e-09	1	19206	19206		116.08	103.1	1	1812300			284	916	70	71	372	372
ADLNVPLDDNQNITDDTR	18	Unmodified	_ADLNVPLDDNQNITDDTR_					0	0	0	0	NbE03061757.1	NbE03061757.1	NbE03061757.1	MULTI-MSMS	KSI010823_MAMI_G42E	MAMI G42E	1014.98	2	1014.98	2027.94	-0.13482	-0.00013684	0.1873	0.00019011	0.052478	5.3264e-05	1014.98	64.286	0.37189	64.286	64.125	64.496	0					75	19	6	0	0	0	2.5386e-08	1	18832	18832		105.19	92.211	1	1919000			285	916	70	71	373	373
ADLNVPLDDNQNITDDTR	18	Unmodified	_ADLNVPLDDNQNITDDTR_					0	0	0	0	NbE03061757.1	NbE03061757.1	NbE03061757.1	MULTI-MSMS	KSI010823_MAMI+A1_1521	MAMI+AvrRpm1 Af1521	1015.48	2	1014.98	2027.94	0.15701	0.00015936	-0.13862	-0.0001407	0.018383	1.8658e-05	1015.48	64.496	0.41103	64.496	64.33	64.741	0					80	22	5	0	0	0	1.8654e-08	1	19336	19336		107.61	97.766	1	3655300			286	916	70	71	374	374
ADLNVPLDDNQNITDDTR	18	Unmodified	_ADLNVPLDDNQNITDDTR_					0	0	0	0	NbE03061757.1	NbE03061757.1	NbE03061757.1	MULTI-MSMS	KSI010823_MAMI+A1_G42E	MAMI+AvrRpm1 G42E	1015.48	2	1014.98	2027.94	0.27986	0.00028405	-0.22889	-0.00023231	0.050976	5.1739e-05	1015.48	63.552	0.47395	63.552	63.375	63.848	0					79	24	5	0	0	0	1.5207e-09	1	19064	19064		154.47	143.99	1	4769200			287	916	70	71	375	375
ADLNVPLDDNQNITDDTR	18	Unmodified	_ADLNVPLDDNQNITDDTR_					0	0	0	0	NbE03061757.1	NbE03061757.1	NbE03061757.1	MULTI-MSMS	KSI010823_A1_1521_4ul	AvrRpm1 Af1521	1014.98	2	1014.98	2027.94	-0.037252	-3.7809e-05	0.030757	3.1217e-05	-0.0064948	-6.5921e-06	1014.98	63.828	0.43502	63.828	63.671	64.106	0					91	22	6	0	0	0	7.6382e-12	1	19661	19661		170.95	157.97	1	13043000			288	916	70	71	376	376
ADLNVPLDDNQNITDDTR	18	Unmodified	_ADLNVPLDDNQNITDDTR_					0	0	0	0	NbE03061757.1	NbE03061757.1	NbE03061757.1	MULTI-MSMS	KSI010823_A1_G42E_4ul	AvrRpm1 G42E	1015.48	2	1014.98	2027.94	-0.069671	-7.0715e-05	0.024154	2.4516e-05	-0.045517	-4.6199e-05	1014.98	63.78	0.50377	63.78	63.619	64.123	0					99	26	6	0	0	0	6.8122e-16	1	19676	19676		189.99	177.43	1	20084000			289	916	70	71	377	377
ADLNVPLDDNQNITDDTR	18	Unmodified	_ADLNVPLDDNQNITDDTR_					0	0	0	0	NbE03061757.1	NbE03061757.1	NbE03061757.1	MULTI-MSMS	KSI010823_A1_G42E_4ul	AvrRpm1 G42E	677.322	3	676.987	2027.94	0.24954	0.00016894	0.098326	6.6565e-05	0.34787	0.0002355	677.322	63.778	0.26762	63.778	63.619	63.887	0					30	13	3	0	0	0	1.5429e-08	1	19710	19710		71.742	62.696	1	2496900			290	916	70	71	378	378
ADLNVPLDDSQNITDDTR	18	Unmodified	_ADLNVPLDDSQNITDDTR_					0	0	0	0	NbE03057227.1;NbD018501.1	NbE03057227.1	NbE03057227.1	MULTI-MSMS	KSI010823_MAMI_G42E	MAMI G42E	1001.97	2	1001.47	2000.93	-0.25633	-0.00025671	-0.12806	-0.00012825	-0.38439	-0.00038495	1001.97	65.769	0.25246	65.769	65.576	65.828	0					39	14	4	0	0	0	8.9678e-09	2	19398	19351;19398		121.45	110.01	1	3476800			291	443	71	72	379;380	380
ADLNVPLDDSQNITDDTR	18	Unmodified	_ADLNVPLDDSQNITDDTR_					0	0	0	0	NbE03057227.1;NbD018501.1	NbE03057227.1	NbE03057227.1	MULTI-MSMS	KSI010823_MAMI+A1_1521	MAMI+AvrRpm1 Af1521	1001.47	2	1001.47	2000.93	-0.39705	-0.00039763	0.37173	0.00037227	-0.025323	-2.536e-05	1001.97	66.003	0.20735	66.003	65.823	66.031	0					24	10	3	0	0	0	1.0364e-09	1	19894	19894		159.52	146.09	1	9295000			292	443	71	72	381	381
ADLNVPLDDSQNITDDTR	18	Unmodified	_ADLNVPLDDSQNITDDTR_					0	0	0	0	NbE03057227.1;NbD018501.1	NbE03057227.1	NbE03057227.1	MULTI-MSMS	KSI010823_MAMI+A1_G42E	MAMI+AvrRpm1 G42E	1001.97	2	1001.47	2000.93	-0.18749	-0.00018777	0.026057	2.6095e-05	-0.16143	-0.00016167	1001.97	65.042	0.24387	65.042	64.888	65.132	0					30	13	3	0	0	0	8.8104e-09	2	19646	19593;19646		131.53	125.5	1	9349400			293	443	71	72	382;383	383
ADLNVPLDDSQNITDDTR	18	Unmodified	_ADLNVPLDDSQNITDDTR_					0	0	0	0	NbE03057227.1;NbD018501.1	NbE03057227.1	NbE03057227.1	MULTI-MSMS	KSI010823_A1_1521_4ul	AvrRpm1 Af1521	1001.97	2	1001.47	2000.93	-0.41456	-0.00041517	-0.43163	-0.00043226	-0.84618	-0.00084743	1002.47	65.314	0.37719	65.314	65.136	65.513	0					44	20	3	0	0	0	5.9322e-12	2	20254	20197;20254		175.15	163.71	1	21453000			294	443	71	72	384;385	385
ADLNVPLDDSQNITDDTR	18	Unmodified	_ADLNVPLDDSQNITDDTR_					0	0	0	0	NbE03057227.1;NbD018501.1	NbE03057227.1	NbE03057227.1	MULTI-MSMS	KSI010823_A1_G42E_4ul	AvrRpm1 G42E	1001.97	2	1001.47	2000.93	-0.068212	-6.8313e-05	-0.091968	-9.2104e-05	-0.16018	-0.00016042	1001.47	65.187	0.35933	65.187	64.993	65.353	0					47	20	3	0	0	0	6.713e-16	1	20181	20181		190.27	176.84	1	34316000			295	443	71	72	386	386
ADLVNDLGTIAR	12	Unmodified	_ADLVNDLGTIAR_					0	0	0	0	NbD008396.1	NbD008396.1	NbD008396.1	MULTI-MSMS	KSI010823_A1_G42E_4ul	AvrRpm1 G42E	629.344	2	629.344	1256.67	-0.29202	-0.00018378	-1.1347	-0.00071412	-1.4267	-0.00089791	629.343	61.028	0.11173	61.028	60.949	61.06	0					9	5	2	0	0	0	0.0016618	1	18684	18684		101.38	76.536	1	2097200			296	256	72	73	387	387
ADLVNNLGTIAR	12	Unmodified	_ADLVNNLGTIAR_					0	0	0	0	NbD003943.1;NbD030459.1;NbE44071578.1;NbD046535.1;NbD030896.1;NbD022473.1;NbD050231.1;NbE05065370.1;NbD013054.1	NbD003943.1;NbD022473.1;NbD050231.1	NbD003943.1	MULTI-MSMS	KSI010823_MAMI_1521	MAMI Af1521	628.852	2	628.852	1255.69	-0.1772	-0.00011143	-0.1366	-8.5903e-05	-0.3138	-0.00019734	628.851	62.011	0.18615	62.011	61.895	62.081	0					14	9	2	0	0	0	0.0016575	1	18209	18209		120.06	83.368	1	3632400			297	144;876;520	73	74	388	388
ADLVNNLGTIAR	12	Unmodified	_ADLVNNLGTIAR_					0	0	0	0	NbD003943.1;NbD030459.1;NbE44071578.1;NbD046535.1;NbD030896.1;NbD022473.1;NbD050231.1;NbE05065370.1;NbD013054.1	NbD003943.1;NbD022473.1;NbD050231.1	NbD003943.1	MULTI-MSMS	KSI010823_MAMI_G42E	MAMI G42E	628.852	2	628.852	1255.69	-0.16004	-0.00010064	0.12187	7.6641e-05	-0.038165	-2.4e-05	628.852	61.593	0.27533	61.593	61.455	61.73	0					22	15	2	0	0	0	0.0017289	1	17878	17878		115.18	86.448	1	3055400			298	144;876;520	73	74	389	389
ADLVNNLGTIAR	12	Unmodified	_ADLVNNLGTIAR_					0	0	0	0	NbD003943.1;NbD030459.1;NbE44071578.1;NbD046535.1;NbD030896.1;NbD022473.1;NbD050231.1;NbE05065370.1;NbD013054.1	NbD003943.1;NbD022473.1;NbD050231.1	NbD003943.1	MULTI-MSMS	KSI010823_MAMI+A1_1521	MAMI+AvrRpm1 Af1521	628.851	2	628.852	1255.69	-0.16066	-0.00010103	0.19153	0.00012044	0.030861	1.9407e-05	628.852	61.775	0.2552	61.775	61.619	61.875	0					29	13	3	0	0	0	0.0016072	1	18344	18344		147.91	110.56	1	8401400			299	144;876;520	73	74	390	390
ADLVNNLGTIAR	12	Unmodified	_ADLVNNLGTIAR_					0	0	0	0	NbD003943.1;NbD030459.1;NbE44071578.1;NbD046535.1;NbD030896.1;NbD022473.1;NbD050231.1;NbE05065370.1;NbD013054.1	NbD003943.1;NbD022473.1;NbD050231.1	NbD003943.1	MULTI-MSMS	KSI010823_MAMI+A1_G42E	MAMI+AvrRpm1 G42E	628.851	2	628.852	1255.69	-0.14798	-9.3055e-05	0.15561	9.7855e-05	0.0076331	4.8001e-06	628.852	60.885	0.35481	60.885	60.703	61.058	0					39	18	3	0	0	0	9.1806e-05	1	18083	18083		185.77	149.08	1	13113000			300	144;876;520	73	74	391	391
ADLVNNLGTIAR	12	Unmodified	_ADLVNNLGTIAR_					0	0	0	0	NbD003943.1;NbD030459.1;NbE44071578.1;NbD046535.1;NbD030896.1;NbD022473.1;NbD050231.1;NbE05065370.1;NbD013054.1	NbD003943.1;NbD022473.1;NbD050231.1	NbD003943.1	MULTI-MSMS	KSI010823_A1_1521_4ul	AvrRpm1 Af1521	628.851	2	628.852	1255.69	-0.11039	-6.9417e-05	0.23596	0.00014838	0.12557	7.8967e-05	628.852	61.107	0.2778	61.107	60.958	61.235	0					42	14	4	0	0	0	0.001152	1	18649	18649		164.39	126.83	1	28114000			301	144;876;520	73	74	392	392
ADQAEEIAAK	10	Unmodified	_ADQAEEIAAK_					0	0	0	0	NbE05063826.1;NbD052196.1;NbD007729.1	NbE05063826.1	NbE05063826.1	MULTI-MSMS	KSI010823_MAMI+A1_1521	MAMI+AvrRpm1 Af1521	523.262	2	523.262	1044.51	-0.15622	-8.1743e-05	0.24027	0.00012572	0.084046	4.3978e-05	523.262	29.981	0.3016	29.981	29.809	30.111	0					26	16	2	0	0	0	0.0070823	1	6599	6599		92.838	56.958	1	578250			302	240	74	75	393	393
ADQAEEIAAK	10	Unmodified	_ADQAEEIAAK_					0	0	0	0	NbE05063826.1;NbD052196.1;NbD007729.1	NbE05063826.1	NbE05063826.1	MULTI-MSMS	KSI010823_MAMI+A1_G42E	MAMI+AvrRpm1 G42E	523.262	2	523.262	1044.51	0.29445	0.00015408	-0.23327	-0.00012206	0.061186	3.2016e-05	523.262	29.135	0.22661	29.135	29.016	29.243	0					21	11	2	0	0	0	0.019406	1	6374	6374		82.645	41.143	1	741210			303	240	74	75	394	394
ADQAEEIAAK	10	Unmodified	_ADQAEEIAAK_					0	0	0	0	NbE05063826.1;NbD052196.1;NbD007729.1	NbE05063826.1	NbE05063826.1	MULTI-MSMS	KSI010823_A1_1521_4ul	AvrRpm1 Af1521	523.262	2	523.262	1044.51	0.20095	0.00010515	0.51952	0.00027184	0.72047	0.00037699	523.262	29.088	0.12941	29.088	28.985	29.115	0					11	6	2	0	0	0	0.0016308	1	6606	6606		140.05	89.084	1	4879300			304	240	74	75	395	395
ADQAEEIAAK	10	Unmodified	_ADQAEEIAAK_					0	0	0	0	NbE05063826.1;NbD052196.1;NbD007729.1	NbE05063826.1	NbE05063826.1	MULTI-MSMS	KSI010823_A1_G42E_4ul	AvrRpm1 G42E	523.763	2	523.262	1044.51	0.029884	1.5637e-05	0.12392	6.4845e-05	0.15381	8.0482e-05	523.262	29.195	0.29822	29.195	29.111	29.41	0					25	15	2	0	0	0	0.0029162	1	6683	6683		129.85	94.556	1	5187600			305	240	74	75	396	396
ADQLTDDQISEFK	13	Acetyl (Protein N-term)	_(Acetyl (Protein N-term))ADQLTDDQISEFK_					1	0	0	0	NbD008144.1;NbD006753.1;NbD022239.1;NbD052653.1;NbD052504.1;NbD039934.1	NbD008144.1	NbD008144.1	MULTI-MSMS	KSI010823_A1_1521_4ul	AvrRpm1 Af1521	776.864	2	776.362	1550.71	-0.024529	-1.9044e-05	0.19801	0.00015373	0.17348	0.00013469	776.864	76.024	0.32607	76.024	75.843	76.169	0					38	15	3	0	0	0	0.0094243	1	24101	24101		135.66	125.71	1	1394400			306	216	75	76	397	397
ADQLTDDQISEFK	13	Acetyl (Protein N-term)	_(Acetyl (Protein N-term))ADQLTDDQISEFK_					1	0	0	0	NbD008144.1;NbD006753.1;NbD022239.1;NbD052653.1;NbD052504.1;NbD039934.1	NbD008144.1	NbD008144.1	MULTI-MSMS	KSI010823_A1_G42E_4ul	AvrRpm1 G42E	776.362	2	776.362	1550.71	-0.049432	-3.8377e-05	0.32986	0.00025609	0.28043	0.00021771	776.362	75.97	0.41668	75.97	75.782	76.199	0					49	21	3	0	0	0	0.01315	1	24130	24130		89.805	82.424	1	1402300			307	216	75	76	398	398
ADTLTDEINFLR	12	Unmodified	_ADTLTDEINFLR_					0	0	0	0	CON__P04259;CON__P48668;CON__P02538	CON__P04259;CON__P48668	CON__P48668	MULTI-MSMS	KSI010823_MAMI_1521	MAMI Af1521	704.359	2	704.359	1406.7	0.24082	0.00016963	-0.132	-9.2974e-05	0.10882	7.6651e-05	704.359	79.927	0.58039	79.927	79.66	80.241	0					118	38	4	0	0	0	0.0016425	1	24510	24510		102.06	88.97	1	3616000		+	309	13;23	77	78	400	400
ADTLTDEINFLR	12	Unmodified	_ADTLTDEINFLR_					0	0	0	0	CON__P04259;CON__P48668;CON__P02538	CON__P04259;CON__P48668	CON__P48668	MULTI-MSMS	KSI010823_MAMI_G42E	MAMI G42E	704.36	2	704.359	1406.7	0.21234	0.00014956	0.044169	3.1111e-05	0.25651	0.00018067	704.359	79.597	0.47647	79.597	79.382	79.858	0					170	61	4	0	0	0	0.027099	1	23475	23475		66.435	58.214	1	705350		+	310	13;23	77	78	401	401
ADTLTDEINFLR	12	Unmodified	_ADTLTDEINFLR_					0	0	0	0	CON__P04259;CON__P48668;CON__P02538	CON__P04259;CON__P48668	CON__P48668	MULTI-MSMS	KSI010823_MAMI+A1_1521	MAMI+AvrRpm1 Af1521	704.36	2	704.359	1406.7	-0.11023	-7.7641e-05	0.26461	0.00018638	0.15438	0.00010874	704.359	79.773	0.45835	79.773	79.543	80.001	0					45	23	3	0	0	0	0.0015587	1	24775	24775		123.88	103.58	1	1276200		+	311	13;23	77	78	402	402
ADTLTDEINFLR	12	Unmodified	_ADTLTDEINFLR_					0	0	0	0	CON__P04259;CON__P48668;CON__P02538	CON__P04259;CON__P48668	CON__P48668	MULTI-MSMS	KSI010823_MAMI+A1_G42E	MAMI+AvrRpm1 G42E	704.359	2	704.359	1406.7	-0.067956	-4.7865e-05	0.23459	0.00016524	0.16663	0.00011737	704.359	78.721	0.48919	78.721	78.547	79.036	0					95	28	5	0	0	0	0.032323	1	24441	24441		64.297	56.652	1	4413900		+	312	13;23	77	78	403	403
ADTLTDEINFLR	12	Unmodified	_ADTLTDEINFLR_					0	0	0	0	CON__P04259;CON__P48668;CON__P02538	CON__P04259;CON__P48668	CON__P48668	MULTI-MSMS	KSI010823_A1_1521_4ul	AvrRpm1 Af1521	704.359	2	704.359	1406.7	0.060456	4.2583e-05	0.15701	0.00011059	0.21747	0.00015318	704.359	79.167	0.60293	79.167	78.935	79.538	0					113	31	5	0	0	0	0.00098764	1	25146	25146		140.16	112.42	1	7824800		+	313	13;23	77	78	404	404
ADTLTDEINFLR	12	Unmodified	_ADTLTDEINFLR_					0	0	0	0	CON__P04259;CON__P48668;CON__P02538	CON__P04259;CON__P48668	CON__P48668	MULTI-MSMS	KSI010823_A1_G42E_4ul	AvrRpm1 G42E	704.36	2	704.359	1406.7	0.10634	7.4898e-05	0.12386	8.7242e-05	0.2302	0.00016214	704.359	79.11	0.56874	79.11	78.8	79.369	0					100	29	5	0	0	0	0.0016104	1	25213	25213		132.01	111.14	1	6991100		+	314	13;23	77	78	405	405
ADVEGADVAAGQPK	14	Acetyl (Protein N-term)	_(Acetyl (Protein N-term))ADVEGADVAAGQPK_					1	0	0	0	NbD020850.1	NbD020850.1	NbD020850.1	MULTI-MSMS	KSI010823_MAMI_1521	MAMI Af1521	685.333	2	685.333	1368.65	-0.050398	-3.454e-05	-0.20969	-0.00014371	-0.26009	-0.00017825	685.333	54.752	0.22781	54.752	54.611	54.839	0					19	11	2	0	0	0	0.0029947	1	15522	15522		125.74	117.52	1	1386500			315	489	78	79	406	406
ADVEGADVAAGQPK	14	Acetyl (Protein N-term)	_(Acetyl (Protein N-term))ADVEGADVAAGQPK_					1	0	0	0	NbD020850.1	NbD020850.1	NbD020850.1	MULTI-MSMS	KSI010823_MAMI_G42E	MAMI G42E	685.333	2	685.333	1368.65	0.033556	2.2997e-05	0.16062	0.00011008	0.19417	0.00013307	685.333	54.444	0.30181	54.444	54.274	54.575	0					27	15	2	0	0	0	0.0022698	1	15284	15284		137.89	130.77	1	1016400			316	489	78	79	407	407
ADVEGADVAAGQPK	14	Acetyl (Protein N-term)	_(Acetyl (Protein N-term))ADVEGADVAAGQPK_					1	0	0	0	NbD020850.1	NbD020850.1	NbD020850.1	MULTI-MSMS	KSI010823_MAMI+A1_1521	MAMI+AvrRpm1 Af1521	685.334	2	685.333	1368.65	-0.010834	-7.4246e-06	0.018382	1.2598e-05	0.0075487	5.1734e-06	685.333	54.605	0.24278	54.605	54.43	54.673	0					27	12	3	0	0	0	0.0012008	1	15706	15706		145.28	132.46	1	2339600			317	489	78	79	408	408
ADVEGADVAAGQPK	14	Acetyl (Protein N-term)	_(Acetyl (Protein N-term))ADVEGADVAAGQPK_					1	0	0	0	NbD020850.1	NbD020850.1	NbD020850.1	MULTI-MSMS	KSI010823_MAMI+A1_G42E	MAMI+AvrRpm1 G42E	685.334	2	685.333	1368.65	-0.029295	-2.0077e-05	-0.41958	-0.00028755	-0.44888	-0.00030763	685.333	53.723	0.22561	53.723	53.557	53.782	0					26	11	3	0	0	0	0.0024754	1	15436	15436		136.48	128.26	1	2724200			318	489	78	79	409	409
ADVEGADVAAGQPK	14	Acetyl (Protein N-term)	_(Acetyl (Protein N-term))ADVEGADVAAGQPK_					1	0	0	0	NbD020850.1	NbD020850.1	NbD020850.1	MSMS	KSI010823_A1_G42E_4ul	AvrRpm1 G42E	685.333	2	685.333	1368.65	NaN	NaN	NaN	NaN	NaN	NaN	NaN	53.948	1	53.948	53.448	54.448	0								0	0	0	4.9096e-08	1	16034	16034		158.05	142.63	1				319	489	78	79	410	410
AEAEALYQTK	10	Unmodified	_AEAEALYQTK_					0	0	0	0	CON__P19013;CON__Q32MB2;CON__Q7RTS7;CON__Q3SY84;CON__Q8N1N4-2;CON__Q7RTT2	CON__P19013;CON__Q32MB2;CON__Q8N1N4-2	CON__P19013	MSMS	KSI010823_A1_1521_4ul	AvrRpm1 Af1521	562.285	2	562.285	1122.56	NaN	NaN	NaN	NaN	NaN	NaN	NaN	36.564	1	36.564	36.064	37.064	0								0	0	0	0.019503	1	9389	9389		110.76	71.965	1			+	320	20;29;34	79	80	411	411
AEAESLYQSK	10	Unmodified	_AEAESLYQSK_					0	0	0	0	CON__P04264	CON__P04264	CON__P04264	MULTI-SECPEP	KSI010823_MAMI_1521	MAMI Af1521	563.34	2	563.275	1124.53	-0.4059	-0.00022863	0.52673	0.00029669	0.12083	6.8061e-05	563.275	34.939	0.47807	34.939	34.625	35.103	0					93	25	5	0	0	0	0.018343	1	8205	8205		116.3	104.94	1	19146000		+	321	14	80	81	412	412
AEAESLYQSK	10	Unmodified	_AEAESLYQSK_					0	0	0	0	CON__P04264	CON__P04264	CON__P04264	MULTI-MSMS	KSI010823_MAMI_G42E	MAMI G42E	563.275	2	563.275	1124.53	-0.22145	-0.00012474	0.3383	0.00019055	0.11685	6.5818e-05	563.275	34.516	0.46844	34.516	34.307	34.775	0					95	24	5	0	0	0	0.0067299	1	7907	7907		95.09	82.945	1	12011000		+	322	14	80	81	413	413
AEAESLYQSK	10	Unmodified	_AEAESLYQSK_					0	0	0	0	CON__P04264	CON__P04264	CON__P04264	MULTI-MSMS	KSI010823_MAMI+A1_1521	MAMI+AvrRpm1 Af1521	563.275	2	563.275	1124.53	-0.23177	-0.00013055	0.19026	0.00010717	-0.041512	-2.3382e-05	563.275	34.736	0.47319	34.736	34.521	34.994	0					63	31	3	0	0	0	0.00099322	2	8329	8329;8358		144.77	131.39	1	40773000		+	323	14	80	81	414;415	414
AEAESLYQSK	10	Unmodified	_AEAESLYQSK_					0	0	0	0	CON__P04264	CON__P04264	CON__P04264	MULTI-MSMS	KSI010823_MAMI+A1_G42E	MAMI+AvrRpm1 G42E	563.275	2	563.275	1124.53	-0.23014	-0.00012963	0.37402	0.00021068	0.14389	8.1049e-05	563.275	33.915	0.45959	33.915	33.577	34.037	0					90	25	5	0	0	0	0.0035099	1	8018	8018		120.99	109.63	1	25145000		+	324	14	80	81	416	416
AEAESLYQSK	10	Unmodified	_AEAESLYQSK_					0	0	0	0	CON__P04264	CON__P04264	CON__P04264	MULTI-MSMS	KSI010823_A1_1521_4ul	AvrRpm1 Af1521	563.275	2	563.275	1124.53	-0.29227	-0.00016463	0.41022	0.00023106	0.11795	6.6437e-05	563.275	33.74	0.57276	33.74	33.551	34.123	0					78	35	3	0	0	0	2.1948e-07	1	8292	8292		177.58	161.43	1	129380000		+	325	14	80	81	417	417
AEAESLYQSK	10	Unmodified	_AEAESLYQSK_					0	0	0	0	CON__P04264	CON__P04264	CON__P04264	MULTI-MSMS	KSI010823_A1_G42E_4ul	AvrRpm1 G42E	563.275	2	563.275	1124.53	-0.35215	-0.00019836	0.37782	0.00021282	0.025669	1.4459e-05	563.275	33.821	0.43191	33.821	33.558	33.99	0					75	24	4	0	0	0	3.0549e-05	1	8340	8340		167.12	151.51	1	114620000		+	326	14	80	81	418	418
AEAESWYQTK	10	Unmodified	_AEAESWYQTK_					0	0	0	0	CON__P04259;CON__Q8VED5;CON__P48668;CON__P02538;CON__O95678	CON__P04259;CON__P48668	CON__P48668	MULTI-MSMS	KSI010823_MAMI_1521	MAMI Af1521	606.78	2	606.78	1211.55	0.15464	9.383e-05	-0.078411	-4.7578e-05	0.076226	4.6252e-05	606.78	42.523	0.34054	42.523	42.289	42.63	0					30	17	2	0	0	0	0.013089	1	11013	11013		104.01	85.702	1	1370100		+	327	13;23	81	82	419	419
AEAESWYQTK	10	Unmodified	_AEAESWYQTK_					0	0	0	0	CON__P04259;CON__Q8VED5;CON__P48668;CON__P02538;CON__O95678	CON__P04259;CON__P48668	CON__P48668	MULTI-MSMS	KSI010823_MAMI+A1_G42E	MAMI+AvrRpm1 G42E	606.78	2	606.78	1211.55	-0.2088	-0.00012669	0.59481	0.00036092	0.38601	0.00023423	606.781	41.427	0.26418	41.427	41.2	41.464	0					32	13	3	0	0	0	0.0055656	1	10875	10875		119.75	83.053	1	1518100		+	328	13;23	81	82	420	420
AEAESWYQTK	10	Unmodified	_AEAESWYQTK_					0	0	0	0	CON__P04259;CON__Q8VED5;CON__P48668;CON__P02538;CON__O95678	CON__P04259;CON__P48668	CON__P48668	MULTI-MSMS	KSI010823_A1_1521_4ul	AvrRpm1 Af1521	606.781	2	606.78	1211.55	0.11721	7.1121e-05	0.31787	0.00019288	0.43508	0.000264	607.282	41.375	0.22031	41.375	41.189	41.41	0					20	11	2	0	0	0	0.0063162	1	11195	11195		111.61	78.229	1	12982000		+	329	13;23	81	82	421	421
AEAESWYQTK	10	Unmodified	_AEAESWYQTK_					0	0	0	0	CON__P04259;CON__Q8VED5;CON__P48668;CON__P02538;CON__O95678	CON__P04259;CON__P48668	CON__P48668	MULTI-MSMS	KSI010823_A1_G42E_4ul	AvrRpm1 G42E	606.78	2	606.78	1211.55	-0.081675	-4.9559e-05	0.53659	0.00032559	0.45491	0.00027603	606.781	41.43	0.3691	41.43	41.214	41.583	0					42	19	3	0	0	0	0.027093	1	11253	11253		87.806	51.113	1	3226400		+	330	13;23	81	82	422	422
AEAESWYR	8	Unmodified	_AEAESWYR_					0	0	0	0	CON__P78386;CON__Q14533;CON__Q6NT21;CON__P78385	CON__P78386;CON__Q14533;CON__Q6NT21	CON__Q14533	MULTI-MSMS	KSI010823_MAMI_G42E	MAMI G42E	506.23	2	506.23	1010.45	-0.36316	-0.00018384	0.27244	0.00013792	-0.09072	-4.5925e-05	506.23	41.486	0.53241	41.486	41.285	41.817	0					40	28	2	0	0	0	0.034091	1	10516	10516		86.794	77.206	1	3175600		+	331	27;33;24	82	83	423	423
AEAPVGFTPPQLDPNTPSPIFGGSTGGLLR	30	Unmodified	_AEAPVGFTPPQLDPNTPSPIFGGSTGGLLR_					0	0	0	0	NbD016346.1	NbD016346.1	NbD016346.1	MULTI-MSMS	KSI010823_MAMI+A1_1521	MAMI+AvrRpm1 Af1521	998.852	3	998.517	2992.53	-0.35223	-0.0003517	0.48816	0.00048744	0.13593	0.00013573	998.852	95.33	0.34479	95.33	95.163	95.507	0					205	44	6	0	0	0	0.024387	1	29399	29399		36.202	33.139	1	1549300			332	405	83	84	424	424
AEAPVGFTPPQLDPNTPSPIFGGSTGGLLR	30	Unmodified	_AEAPVGFTPPQLDPNTPSPIFGGSTGGLLR_					0	0	0	0	NbD016346.1	NbD016346.1	NbD016346.1	MULTI-MSMS	KSI010823_MAMI+A1_G42E	MAMI+AvrRpm1 G42E	998.852	3	998.517	2992.53	-0.1494	-0.00014918	0.1499	0.00014967	0.00049947	4.9873e-07	998.852	94.466	0.34901	94.466	94.306	94.655	0					219	49	6	0	0	0	0.044718	1	28513	28513		31.37	29.488	1	1252600			333	405	83	84	425	425
AEASLDYTDIPVSQIR	16	Unmodified	_AEASLDYTDIPVSQIR_					0	0	0	0	NbD027014.1;NbE03053517.1;NbD018152.1	NbD027014.1	NbD027014.1	MULTI-MSMS	KSI010823_MAMI+A1_1521	MAMI+AvrRpm1 Af1521	889.452	2	889.452	1776.89	0.12158	0.00010814	0.27238	0.00024227	0.39396	0.00035041	889.452	71.299	0.3242	71.299	71.121	71.445	0					48	18	3	0	0	0	4.428e-05	1	21797	21797		88.441	82.595	1	501380			334	594	84	85	426	426
AEASLDYTDIPVSQIR	16	Unmodified	_AEASLDYTDIPVSQIR_					0	0	0	0	NbD027014.1;NbE03053517.1;NbD018152.1	NbD027014.1	NbD027014.1	MULTI-MSMS	KSI010823_MAMI+A1_G42E	MAMI+AvrRpm1 G42E	889.954	2	889.452	1776.89	0.030923	2.7504e-05	0.11166	9.932e-05	0.14259	0.00012682	889.953	70.332	0.37636	70.332	70.171	70.548	0					48	20	4	0	0	0	6.2832e-06	1	21517	21517		96.103	89.917	1	682310			335	594	84	85	427	427
AEASLDYTDIPVSQIR	16	Unmodified	_AEASLDYTDIPVSQIR_					0	0	0	0	NbD027014.1;NbE03053517.1;NbD018152.1	NbD027014.1	NbD027014.1	MULTI-MSMS	KSI010823_A1_1521_4ul	AvrRpm1 Af1521	889.452	2	889.452	1776.89	-0.16312	-0.00014509	0.26602	0.00023661	0.1029	9.1522e-05	889.452	70.705	0.3463	70.705	70.547	70.893	0					55	19	4	0	0	0	2.1564e-06	1	22182	22182		148.18	139.88	1	1209600			336	594	84	85	428	428
AEASLDYTDIPVSQIR	16	Unmodified	_AEASLDYTDIPVSQIR_					0	0	0	0	NbD027014.1;NbE03053517.1;NbD018152.1	NbD027014.1	NbD027014.1	MULTI-MSMS	KSI010823_A1_G42E_4ul	AvrRpm1 G42E	889.953	2	889.452	1776.89	0.063305	5.6307e-05	0.077268	6.8726e-05	0.14057	0.00012503	889.452	70.625	0.37039	70.625	70.433	70.804	0					64	20	4	0	0	0	1.2869e-09	1	22197	22197		184.31	168.06	1	1494900			337	594	84	85	429	429
AEDCIGPEVEK	11	Unmodified	_AEDCIGPEVEK_					0	0	0	0	NbE03057227.1;NbD018501.1;NbE03061757.1;NbD034140.1	NbE03057227.1;NbE03061757.1	NbE03057227.1	MULTI-MSMS	KSI010823_MAMI_1521	MAMI Af1521	623.784	2	623.785	1245.55	0.0060816	3.7936e-06	-0.097363	-6.0734e-05	-0.091282	-5.694e-05	623.784	40.501	0.33113	40.501	40.329	40.66	0					25	17	2	0	0	0	0.0028082	1	10266	10266		102.06	88.482	1	5888800			338	443;916	85	86	430	430
AEDCIGPEVEK	11	Unmodified	_AEDCIGPEVEK_					0	0	0	0	NbE03057227.1;NbD018501.1;NbE03061757.1;NbD034140.1	NbE03057227.1;NbE03061757.1	NbE03057227.1	MULTI-MSMS	KSI010823_MAMI_G42E	MAMI G42E	623.784	2	623.785	1245.55	-0.066449	-4.145e-05	0.034877	2.1756e-05	-0.031572	-1.9694e-05	623.785	40.352	0.40917	40.352	40.162	40.571	0					42	21	3	0	0	0	0.0095444	1	10055	10055		85.958	72.379	1	5572100			339	443;916	85	86	431	431
AEDCIGPEVEK	11	Unmodified	_AEDCIGPEVEK_					0	0	0	0	NbE03057227.1;NbD018501.1;NbE03061757.1;NbD034140.1	NbE03057227.1;NbE03061757.1	NbE03057227.1	MULTI-MSMS	KSI010823_MAMI+A1_1521	MAMI+AvrRpm1 Af1521	623.785	2	623.785	1245.55	0.030403	1.8965e-05	-0.13423	-8.3728e-05	-0.10382	-6.4763e-05	623.785	40.204	0.36269	40.204	40.03	40.393	0					46	19	3	0	0	0	0.0019918	1	10362	10362		121.83	108.25	1	11578000			340	443;916	85	86	432	432
AEDCIGPEVEK	11	Unmodified	_AEDCIGPEVEK_					0	0	0	0	NbE03057227.1;NbD018501.1;NbE03061757.1;NbD034140.1	NbE03057227.1;NbE03061757.1	NbE03057227.1	MULTI-MSMS	KSI010823_MAMI+A1_G42E	MAMI+AvrRpm1 G42E	623.785	2	623.785	1245.55	-0.29894	-0.00018647	0.29252	0.00018247	-0.0064144	-4.0012e-06	623.785	39.467	0.436	39.467	39.253	39.689	0					53	23	3	0	0	0	0.00069172	1	10133	10133		145.25	121.29	1	11560000			341	443;916	85	86	433	433
AEDCIGPEVEK	11	Unmodified	_AEDCIGPEVEK_					0	0	0	0	NbE03057227.1;NbD018501.1;NbE03061757.1;NbD034140.1	NbE03057227.1;NbE03061757.1	NbE03057227.1	MULTI-MSMS	KSI010823_A1_1521_4ul	AvrRpm1 Af1521	623.785	2	623.785	1245.55	0.10279	6.4121e-05	-0.17814	-0.00011112	-0.075351	-4.7003e-05	623.785	39.499	0.4576	39.499	39.345	39.802	0					62	26	3	0	0	0	9.3759e-05	1	10478	10478		159.83	124.53	1	36097000			342	443;916	85	86	434	434
AEDCIGPEVEK	11	Unmodified	_AEDCIGPEVEK_					0	0	0	0	NbE03057227.1;NbD018501.1;NbE03061757.1;NbD034140.1	NbE03057227.1;NbE03061757.1	NbE03057227.1	MULTI-MSMS	KSI010823_A1_G42E_4ul	AvrRpm1 G42E	623.785	2	623.785	1245.55	-0.044365	-2.7674e-05	-0.064625	-4.0312e-05	-0.10899	-6.7986e-05	623.785	39.433	0.55841	39.433	39.208	39.767	0					77	30	3	0	0	0	1.3287e-07	1	10488	10488		182.46	155.21	1	41577000			343	443;916	85	86	435	435
AEDGPCGAVTR	11	Unmodified	_AEDGPCGAVTR_					0	0	0	0	NbE44070265.1;NbE05064714.1;NbD032519.1	NbE44070265.1	NbE44070265.1	MULTI-MSMS	KSI010823_MAMI+A1_1521	MAMI+AvrRpm1 Af1521	566.756	2	566.756	1131.5	-0.20794	-0.00011785	-0.60771	-0.00034442	-0.81565	-0.00046227	566.756	30.163	0.31777	30.163	29.879	30.197	0					31	17	3	0	0	0	0.020055	1	6629	6629		74.841	70.641	1	2422400			344	667	86	87	436	436
AEDSKPLAVPTAAGS	15	Unmodified	_AEDSKPLAVPTAAGS_					0	0	0	1	NbD027489.1;NbD005204.1	NbD027489.1	NbD027489.1	MULTI-MSMS	KSI010823_A1_G42E_4ul	AvrRpm1 G42E	707.365	2	707.365	1412.71	-0.1199	-8.4816e-05	0.34222	0.00024207	0.22231	0.00015726	707.365	47.721	0.29779	47.721	47.565	47.862	0					26	15	2	0	0	0	0.00065028	1	13698	13698		89.9	80.468	1	2219400			345	177	87	88	437	437
AEEILNNTPDAYILQQFDNPANPK	24	Unmodified	_AEEILNNTPDAYILQQFDNPANPK_					0	0	0	0	NbD032580.1	NbD032580.1	NbD032580.1	MULTI-MSMS	KSI010823_MAMI+A1_1521	MAMI+AvrRpm1 Af1521	906.114	3	905.78	2714.32	-0.063435	-5.7459e-05	-0.00074565	-6.754e-07	-0.064181	-5.8134e-05	906.448	86.613	0.43594	86.613	86.452	86.888	0					125	36	5	0	0	0	8.4921e-07	1	27177	27177		75.112	72.146	1	1042800			346	669	88	89	438	438
AEEILNNTPDAYILQQFDNPANPK	24	Unmodified	_AEEILNNTPDAYILQQFDNPANPK_					0	0	0	0	NbD032580.1	NbD032580.1	NbD032580.1	MULTI-MSMS	KSI010823_A1_G42E_4ul	AvrRpm1 G42E	906.115	3	905.78	2714.32	-0.035844	-3.2467e-05	-0.020807	-1.8847e-05	-0.056652	-5.1314e-05	906.115	86.024	0.51529	86.024	85.765	86.28	0					173	49	5	0	0	0	0.00012232	1	27634	27634		68.369	65.403	1	1050300			347	669	88	89	439	439
AEELKLHR	8	Acetyl (Protein N-term)	_(Acetyl (Protein N-term))AEELKLHR_					1	0	0	1	NbD034124.1	NbD034124.1	NbD034124.1	MULTI-MSMS	KSI010823_MAMI_1521	MAMI Af1521	346.529	3	346.529	1036.57	0.31679	0.00010978	-0.62484	-0.00021653	-0.30806	-0.00010675	346.529	40.168	0.38005	40.168	40.005	40.385	0					34	20	2	0	0	0	0.014264	1	10141	10141		59.245	44.571	1	5153100			348	691	89	90	440	440
AEELKLHR	8	Acetyl (Protein N-term)	_(Acetyl (Protein N-term))AEELKLHR_					1	0	0	1	NbD034124.1	NbD034124.1	NbD034124.1	MULTI-MSMS	KSI010823_MAMI+A1_G42E	MAMI+AvrRpm1 G42E	346.529	3	346.529	1036.57	-0.075806	-2.6269e-05	-0.31601	-0.00010951	-0.39182	-0.00013578	346.529	39.189	0.25751	39.189	39.032	39.29	0					22	13	2	0	0	0	0.017665	1	10037	10037		52.786	34.966	1	2663400			349	691	89	90	441	441
AEELKLHR	8	Acetyl (Protein N-term)	_(Acetyl (Protein N-term))AEELKLHR_					1	0	0	1	NbD034124.1	NbD034124.1	NbD034124.1	MULTI-MSMS	KSI010823_A1_1521_4ul	AvrRpm1 Af1521	346.529	3	346.529	1036.57	0.18703	6.4811e-05	-0.61723	-0.00021389	-0.4302	-0.00014908	346.529	39.107	0.25129	39.107	39.02	39.272	0					23	13	2	0	0	0	0.023716	1	10346	10346		47.657	37.2	1	11050000			350	691	89	90	442	442
AEELKLHR	8	Acetyl (Protein N-term)	_(Acetyl (Protein N-term))AEELKLHR_					1	0	0	1	NbD034124.1	NbD034124.1	NbD034124.1	MULTI-MSMS	KSI010823_A1_G42E_4ul	AvrRpm1 G42E	346.864	3	346.529	1036.57	0.093525	3.2409e-05	-0.52336	-0.00018136	-0.42983	-0.00014895	346.529	38.966	0.23008	38.966	38.885	39.115	0					20	12	2	0	0	0	0.028303	1	10336	10336		43.769	25.95	1	14038000			351	691	89	90	443	443
AEEMGVESIAFPAVSAGIR	19	Oxidation (M)	_AEEM(Oxidation (M))GVESIAFPAVSAGIR_		AEEM(1)GVESIAFPAVSAGIR		AEEM(110)GVESIAFPAVSAGIR	0	0	1	0	GST-Af1521_K35E_G42E_Y145R;GST-Af1521_K35E_Y145R	GST-Af1521_K35E_G42E_Y145R;GST-Af1521_K35E_Y145R	GST-Af1521_K35E_G42E_Y145R	MULTI-MSMS	KSI010823_MAMI_1521	MAMI Af1521	975.987	2	975.485	1948.96	-0.28037	-0.0002735	0.23549	0.00022972	-0.044882	-4.3782e-05	975.987	75.638	0.35653	75.638	75.475	75.832	0					67	23	4	0	0	0	1.918e-10	1	23039	23039		109.22	101.31	1	599500			352	41;42	90	91	444	444		50
AEEMGVESIAFPAVSAGIR	19	Oxidation (M)	_AEEM(Oxidation (M))GVESIAFPAVSAGIR_		AEEM(1)GVESIAFPAVSAGIR		AEEM(180)GVESIAFPAVSAGIR	0	0	1	0	GST-Af1521_K35E_G42E_Y145R;GST-Af1521_K35E_Y145R	GST-Af1521_K35E_G42E_Y145R;GST-Af1521_K35E_Y145R	GST-Af1521_K35E_G42E_Y145R	MULTI-MSMS	KSI010823_MAMI_1521	MAMI Af1521	975.485	2	975.485	1948.96	-0.29663	-0.00028936	-0.069367	-6.7667e-05	-0.366	-0.00035702	975.987	76.03	0.63783	76.03	75.817	76.454	0					93	36	3	0	0	0	8.939e-17	2	23219	23219;23342		178.84	162.3	1	4791900			353	41;42	90	91	445;446	445		50
AEEMGVESIAFPAVSAGIR	19	Oxidation (M)	_AEEM(Oxidation (M))GVESIAFPAVSAGIR_		AEEM(1)GVESIAFPAVSAGIR		AEEM(250)GVESIAFPAVSAGIR	0	0	1	0	GST-Af1521_K35E_G42E_Y145R;GST-Af1521_K35E_Y145R	GST-Af1521_K35E_G42E_Y145R;GST-Af1521_K35E_Y145R	GST-Af1521_K35E_G42E_Y145R	MULTI-MSMS	KSI010823_MAMI_1521	MAMI Af1521	975.987	2	975.485	1948.96	-0.3248	-0.00031684	-0.14892	-0.00014527	-0.47372	-0.00046211	975.987	77.343	1.5863	77.343	76.926	78.513	0					557	98	8	0	0	0	5.0852e-35	3	23747	23561;23747;23924		247.32	225.45	1	1178200000			354	41;42	90	91	447;448;449	448		50
AEEMGVESIAFPAVSAGIR	19	Oxidation (M)	_AEEM(Oxidation (M))GVESIAFPAVSAGIR_		AEEM(1)GVESIAFPAVSAGIR		AEEM(120)GVESIAFPAVSAGIR	0	0	1	0	GST-Af1521_K35E_G42E_Y145R;GST-Af1521_K35E_Y145R	GST-Af1521_K35E_G42E_Y145R;GST-Af1521_K35E_Y145R	GST-Af1521_K35E_G42E_Y145R	MULTI-MSMS	KSI010823_MAMI_1521	MAMI Af1521	650.765	3	650.659	1948.96	-0.042942	-2.7941e-05	0.039319	2.5583e-05	-0.0036234	-2.3576e-06	650.994	77.328	1.7801	77.328	76.694	78.475	0					498	109	7	0	0	0	5.0578e-14	4	23680	23567;23680;23753;23930		131.25	122.32	1	795850000			355	41;42	90	91	450;451;452;453	451		50
AEEMGVESIAFPAVSAGIR	19	Oxidation (M)	_AEEM(Oxidation (M))GVESIAFPAVSAGIR_		AEEM(1)GVESIAFPAVSAGIR		AEEM(250)GVESIAFPAVSAGIR	0	0	1	0	GST-Af1521_K35E_G42E_Y145R;GST-Af1521_K35E_Y145R	GST-Af1521_K35E_G42E_Y145R;GST-Af1521_K35E_Y145R	GST-Af1521_K35E_G42E_Y145R	MULTI-MSMS	KSI010823_MAMI_1521	MAMI Af1521	975.987	2	975.485	1948.96	-0.304	-0.00029655	-0.019233	-1.8761e-05	-0.32323	-0.00031531	975.987	79.524	1.848	79.524	78.436	80.284	0					696	118	7	0	0	0	5.0852e-35	4	24295	24112;24295;24471;24647		247.32	233.36	1	62816000			356	41;42	90	91	454;455;456;457	455		50
AEEMGVESIAFPAVSAGIR	19	Oxidation (M)	_AEEM(Oxidation (M))GVESIAFPAVSAGIR_		AEEM(1)GVESIAFPAVSAGIR		AEEM(120)GVESIAFPAVSAGIR	0	0	1	0	GST-Af1521_K35E_G42E_Y145R;GST-Af1521_K35E_Y145R	GST-Af1521_K35E_G42E_Y145R;GST-Af1521_K35E_Y145R	GST-Af1521_K35E_G42E_Y145R	MULTI-MSMS	KSI010823_MAMI_1521	MAMI Af1521	650.994	3	650.659	1948.96	-0.020913	-1.3607e-05	-0.016444	-1.07e-05	-0.037357	-2.4307e-05	650.994	79.544	1.9692	79.544	78.361	80.33	0					713	125	7	0	0	0	5.4243e-14	4	24306	24119;24306;24477;24654		125.73	117.75	1	39964000			357	41;42	90	91	458;459;460;461	459		50
AEEMGVESIAFPAVSAGIR	19	Oxidation (M)	_AEEM(Oxidation (M))GVESIAFPAVSAGIR_		AEEM(1)GVESIAFPAVSAGIR		AEEM(260)GVESIAFPAVSAGIR	0	0	1	0	GST-Af1521_K35E_G42E_Y145R;GST-Af1521_K35E_Y145R	GST-Af1521_K35E_G42E_Y145R;GST-Af1521_K35E_Y145R	GST-Af1521_K35E_G42E_Y145R	MULTI-MSMS	KSI010823_MAMI_1521	MAMI Af1521	975.485	2	975.485	1948.96	-0.21024	-0.00020509	-0.061539	-6.0031e-05	-0.27178	-0.00026512	975.987	80.601	1.0744	80.601	80.084	81.158	0					315	65	6	0	0	0	4.221e-43	1	24836	24836		255.45	238.68	1	39027000			358	41;42	90	91	462	462		50
AEEMGVESIAFPAVSAGIR	19	Oxidation (M)	_AEEM(Oxidation (M))GVESIAFPAVSAGIR_		AEEM(1)GVESIAFPAVSAGIR		AEEM(120)GVESIAFPAVSAGIR	0	0	1	0	GST-Af1521_K35E_G42E_Y145R;GST-Af1521_K35E_Y145R	GST-Af1521_K35E_G42E_Y145R;GST-Af1521_K35E_Y145R	GST-Af1521_K35E_G42E_Y145R	MULTI-MSMS	KSI010823_MAMI_1521	MAMI Af1521	650.66	3	650.659	1948.96	0.073279	4.768e-05	0.30503	0.00019847	0.37831	0.00024615	650.994	80.526	0.95586	80.526	80.221	81.177	0					290	60	6	0	0	0	5.1391e-14	1	24843	24843		119.8	114.59	1	30178000			359	41;42	90	91	463	463		50
AEEMGVESIAFPAVSAGIR	19	Oxidation (M)	_AEEM(Oxidation (M))GVESIAFPAVSAGIR_		AEEM(1)GVESIAFPAVSAGIR		AEEM(250)GVESIAFPAVSAGIR	0	0	1	0	GST-Af1521_K35E_G42E_Y145R;GST-Af1521_K35E_Y145R	GST-Af1521_K35E_G42E_Y145R;GST-Af1521_K35E_Y145R	GST-Af1521_K35E_G42E_Y145R	MULTI-MSMS	KSI010823_MAMI_1521	MAMI Af1521	975.987	2	975.485	1948.96	-0.19337	-0.00018863	-0.083141	-8.1103e-05	-0.27651	-0.00026973	975.987	81.5	0.75783	81.5	81.072	81.83	0					305	56	6	0	0	0	4.5799e-43	2	25007	25007;25182		254.4	231.93	1	22539000			360	41;42	90	91	464;465	464		50
AEEMGVESIAFPAVSAGIR	19	Oxidation (M)	_AEEM(Oxidation (M))GVESIAFPAVSAGIR_		AEEM(1)GVESIAFPAVSAGIR		AEEM(98)GVESIAFPAVSAGIR	0	0	1	0	GST-Af1521_K35E_G42E_Y145R;GST-Af1521_K35E_Y145R	GST-Af1521_K35E_G42E_Y145R;GST-Af1521_K35E_Y145R	GST-Af1521_K35E_G42E_Y145R	MULTI-MSMS	KSI010823_MAMI_1521	MAMI Af1521	650.66	3	650.659	1948.96	0.088462	5.7558e-05	0.10902	7.0936e-05	0.19748	0.00012849	650.994	81.494	0.87959	81.494	81.102	81.982	0					317	68	6	0	0	0	4.7985e-10	2	25014	25014;25191		98.077	96.129	1	16784000			361	41;42	90	91	466;467	466		50
AEEMGVESIAFPAVSAGIR	19	Oxidation (M)	_AEEM(Oxidation (M))GVESIAFPAVSAGIR_		AEEM(1)GVESIAFPAVSAGIR		AEEM(230)GVESIAFPAVSAGIR	0	0	1	0	GST-Af1521_K35E_G42E_Y145R;GST-Af1521_K35E_Y145R	GST-Af1521_K35E_G42E_Y145R;GST-Af1521_K35E_Y145R	GST-Af1521_K35E_G42E_Y145R	MULTI-MSMS	KSI010823_MAMI_1521	MAMI Af1521	975.485	2	975.485	1948.96	-0.1849	-0.00018037	-0.037361	-3.6445e-05	-0.22226	-0.00021681	975.987	82.036	0.6255	82.036	81.784	82.409	0					307	59	6	0	0	0	9.3994e-34	1	25330	25330		229.97	215.41	1	13676000			362	41;42	90	91	468	468		50
AEEMGVESIAFPAVSAGIR	19	Oxidation (M)	_AEEM(Oxidation (M))GVESIAFPAVSAGIR_		AEEM(1)GVESIAFPAVSAGIR		AEEM(82)GVESIAFPAVSAGIR	0	0	1	0	GST-Af1521_K35E_G42E_Y145R;GST-Af1521_K35E_Y145R	GST-Af1521_K35E_G42E_Y145R;GST-Af1521_K35E_Y145R	GST-Af1521_K35E_G42E_Y145R	MULTI-MSMS	KSI010823_MAMI_1521	MAMI Af1521	650.66	3	650.659	1948.96	0.096765	6.2961e-05	0.060169	3.9149e-05	0.15693	0.00010211	650.994	82.037	0.70146	82.037	81.801	82.502	0					287	63	7	0	0	0	1.6682e-06	1	25336	25336		81.51	79.563	1	7434800			363	41;42	90	91	469	469		50
AEEMGVESIAFPAVSAGIR	19	Oxidation (M)	_AEEM(Oxidation (M))GVESIAFPAVSAGIR_		AEEM(1)GVESIAFPAVSAGIR		AEEM(220)GVESIAFPAVSAGIR	0	0	1	0	GST-Af1521_K35E_G42E_Y145R;GST-Af1521_K35E_Y145R	GST-Af1521_K35E_G42E_Y145R;GST-Af1521_K35E_Y145R	GST-Af1521_K35E_G42E_Y145R	MULTI-MSMS	KSI010823_MAMI_1521	MAMI Af1521	975.987	2	975.485	1948.96	-0.17356	-0.0001693	-0.11851	-0.00011561	-0.29207	-0.00028491	975.486	82.529	1.4081	82.529	82.309	83.717	0					448	114	5	0	0	0	6.7165e-27	2	25504	25504;25658		224.43	207.9	1	7912300			364	41;42	90	91	470;471	470		50
AEEMGVESIAFPAVSAGIR	19	Oxidation (M)	_AEEM(Oxidation (M))GVESIAFPAVSAGIR_		AEEM(1)GVESIAFPAVSAGIR		AEEM(82)GVESIAFPAVSAGIR	0	0	1	0	GST-Af1521_K35E_G42E_Y145R;GST-Af1521_K35E_Y145R	GST-Af1521_K35E_G42E_Y145R;GST-Af1521_K35E_Y145R	GST-Af1521_K35E_G42E_Y145R	MULTI-MSMS	KSI010823_MAMI_1521	MAMI Af1521	650.994	3	650.659	1948.96	0.10765	7.0044e-05	0.015569	1.013e-05	0.12322	8.0174e-05	650.994	82.518	1.3174	82.518	82.309	83.626	0					409	107	6	0	0	0	1.5161e-06	2	25511	25511;25664		82.482	79.094	1	6213300			365	41;42	90	91	472;473	472		50
AEEMGVESIAFPAVSAGIR	19	Oxidation (M)	_AEEM(Oxidation (M))GVESIAFPAVSAGIR_		AEEM(1)GVESIAFPAVSAGIR		AEEM(61)GVESIAFPAVSAGIR	0	0	1	0	GST-Af1521_K35E_G42E_Y145R;GST-Af1521_K35E_Y145R	GST-Af1521_K35E_G42E_Y145R;GST-Af1521_K35E_Y145R	GST-Af1521_K35E_G42E_Y145R	MULTI-MSMS	KSI010823_MAMI_G42E	MAMI G42E	975.485	2	975.485	1948.96	-0.22738	-0.00022181	0.036183	3.5296e-05	-0.1912	-0.00018651	975.486	75.258	0.25063	75.258	75.119	75.37	0					79	29	3	0	0	0	0.00075689	1	22344	22344		61.038	55.193	1	263080			366	41;42	90	91	474	474		50
AEEMGVESIAFPAVSAGIR	19	Oxidation (M)	_AEEM(Oxidation (M))GVESIAFPAVSAGIR_		AEEM(1)GVESIAFPAVSAGIR		AEEM(200)GVESIAFPAVSAGIR	0	0	1	0	GST-Af1521_K35E_G42E_Y145R;GST-Af1521_K35E_Y145R	GST-Af1521_K35E_G42E_Y145R;GST-Af1521_K35E_Y145R	GST-Af1521_K35E_G42E_Y145R	MULTI-MSMS	KSI010823_MAMI_G42E	MAMI G42E	975.485	2	975.485	1948.96	-0.19054	-0.00018587	-0.1969	-0.00019207	-0.38743	-0.00037794	975.987	76.989	1.5908	76.989	76.636	78.227	0					816	178	8	0	0	0	6.8799e-21	2	22916	22778;22916		201.48	186.91	1	121910000			367	41;42	90	91	475;476	476		50
AEEMGVESIAFPAVSAGIR	19	Oxidation (M)	_AEEM(Oxidation (M))GVESIAFPAVSAGIR_		AEEM(1)GVESIAFPAVSAGIR		AEEM(91)GVESIAFPAVSAGIR	0	0	1	0	GST-Af1521_K35E_G42E_Y145R;GST-Af1521_K35E_Y145R	GST-Af1521_K35E_G42E_Y145R;GST-Af1521_K35E_Y145R	GST-Af1521_K35E_G42E_Y145R	MULTI-MSMS	KSI010823_MAMI_G42E	MAMI G42E	650.994	3	650.659	1948.96	-0.015659	-1.0189e-05	0.10129	6.5907e-05	0.085634	5.5718e-05	650.994	77.059	1.4852	77.059	76.719	78.204	0					594	164	5	0	0	0	1.7309e-07	1	22924	22924		91.065	80.783	1	58168000			368	41;42	90	91	477	477		50
AEEMGVESIAFPAVSAGIR	19	Oxidation (M)	_AEEM(Oxidation (M))GVESIAFPAVSAGIR_		AEEM(1)GVESIAFPAVSAGIR		AEEM(160)GVESIAFPAVSAGIR	0	0	1	0	GST-Af1521_K35E_G42E_Y145R;GST-Af1521_K35E_Y145R	GST-Af1521_K35E_G42E_Y145R;GST-Af1521_K35E_Y145R	GST-Af1521_K35E_G42E_Y145R	MULTI-MSMS	KSI010823_MAMI_G42E	MAMI G42E	975.987	2	975.485	1948.96	-0.15058	-0.00014689	0.012335	1.2033e-05	-0.13825	-0.00013486	975.987	79.196	1.7379	79.196	78.167	79.905	0					1007	229	5	0	0	0	1.7349e-14	4	23424	23198;23314;23424;23545		159	151.09	1	2740300			369	41;42	90	91	478;479;480;481	480		50
AEEMGVESIAFPAVSAGIR	19	Oxidation (M)	_AEEM(Oxidation (M))GVESIAFPAVSAGIR_		AEEM(1)GVESIAFPAVSAGIR		AEEM(55)GVESIAFPAVSAGIR	0	0	1	0	GST-Af1521_K35E_G42E_Y145R;GST-Af1521_K35E_Y145R	GST-Af1521_K35E_G42E_Y145R;GST-Af1521_K35E_Y145R	GST-Af1521_K35E_G42E_Y145R	MULTI-MSMS	KSI010823_MAMI_G42E	MAMI G42E	650.994	3	650.659	1948.96	0.022629	1.4724e-05	0.13098	8.5223e-05	0.15361	9.9947e-05	650.66	79.173	1.7738	79.173	78.062	79.836	0					806	232	5	0	0	0	0.00052089	2	23439	23327;23439		54.964	51.576	1	1261900			370	41;42	90	91	482;483	483		50
AEEMGVESIAFPAVSAGIR	19	Oxidation (M)	_AEEM(Oxidation (M))GVESIAFPAVSAGIR_		AEEM(1)GVESIAFPAVSAGIR		AEEM(150)GVESIAFPAVSAGIR	0	0	1	0	GST-Af1521_K35E_G42E_Y145R;GST-Af1521_K35E_Y145R	GST-Af1521_K35E_G42E_Y145R;GST-Af1521_K35E_Y145R	GST-Af1521_K35E_G42E_Y145R	MULTI-MSMS	KSI010823_MAMI_G42E	MAMI G42E	975.987	2	975.485	1948.96	-0.12979	-0.00012661	0.036831	3.5928e-05	-0.092957	-9.0678e-05	975.987	80.33	0.85054	80.33	79.843	80.694	0					446	104	5	0	0	0	3.2675e-14	1	23665	23665		150.21	137.01	1	1475200			371	41;42	90	91	484	484		50
AEEMGVESIAFPAVSAGIR	19	Oxidation (M)	_AEEM(Oxidation (M))GVESIAFPAVSAGIR_		AEEM(1)GVESIAFPAVSAGIR		AEEM(48)GVESIAFPAVSAGIR	0	0	1	0	GST-Af1521_K35E_G42E_Y145R;GST-Af1521_K35E_Y145R	GST-Af1521_K35E_G42E_Y145R;GST-Af1521_K35E_Y145R	GST-Af1521_K35E_G42E_Y145R	MULTI-MSMS	KSI010823_MAMI_G42E	MAMI G42E	650.66	3	650.659	1948.96	0.04637	3.0171e-05	0.38729	0.00025199	0.43366	0.00028216	650.994	80.305	1.5545	80.305	79.771	81.326	0					447	196	4	0	0	0	0.0051003	1	23680	23680		47.68	44.444	1	839010			372	41;42	90	91	485	485		50
AEEMGVESIAFPAVSAGIR	19	Oxidation (M)	_AEEM(Oxidation (M))GVESIAFPAVSAGIR_		AEEM(1)GVESIAFPAVSAGIR		AEEM(110)GVESIAFPAVSAGIR	0	0	1	0	GST-Af1521_K35E_G42E_Y145R;GST-Af1521_K35E_Y145R	GST-Af1521_K35E_G42E_Y145R;GST-Af1521_K35E_Y145R	GST-Af1521_K35E_G42E_Y145R	MULTI-MSMS	KSI010823_MAMI_G42E	MAMI G42E	975.987	2	975.485	1948.96	-0.11637	-0.00011352	0.017021	1.6604e-05	-0.099352	-9.6916e-05	975.987	81.007	0.70737	81.007	80.585	81.292	0					301	91	4	0	0	0	1.0837e-10	1	23782	23782		110.29	101.99	1	661130			373	41;42	90	91	486	486		50
AEEMGVESIAFPAVSAGIR	19	Oxidation (M)	_AEEM(Oxidation (M))GVESIAFPAVSAGIR_		AEEM(1)GVESIAFPAVSAGIR		AEEM(69)GVESIAFPAVSAGIR	0	0	1	0	GST-Af1521_K35E_G42E_Y145R;GST-Af1521_K35E_Y145R	GST-Af1521_K35E_G42E_Y145R;GST-Af1521_K35E_Y145R	GST-Af1521_K35E_G42E_Y145R	MULTI-MSMS	KSI010823_MAMI_G42E	MAMI G42E	975.486	2	975.485	1948.96	-0.10479	-0.00010222	0.10993	0.00010723	0.0051348	5.0089e-06	975.486	81.522	0.60712	81.522	81.292	81.899	0					219	82	3	0	0	0	0.00025477	2	23897	23897;23963		68.809	63.086	1	430290			374	41;42	90	91	487;488	487		50
AEEMGVESIAFPAVSAGIR	19	Oxidation (M)	_AEEM(Oxidation (M))GVESIAFPAVSAGIR_		AEEM(1)GVESIAFPAVSAGIR		AEEM(110)GVESIAFPAVSAGIR	0	0	1	0	GST-Af1521_K35E_G42E_Y145R;GST-Af1521_K35E_Y145R	GST-Af1521_K35E_G42E_Y145R;GST-Af1521_K35E_Y145R	GST-Af1521_K35E_G42E_Y145R	MULTI-MSMS	KSI010823_MAMI+A1_1521	MAMI+AvrRpm1 Af1521	975.486	2	975.485	1948.96	-0.28133	-0.00027444	0.21681	0.0002115	-0.06452	-6.2938e-05	975.987	75.355	0.35957	75.355	75.182	75.542	0					60	20	4	0	0	0	2.7355e-10	1	23265	23265		108.17	99.216	1	767690			375	41;42	90	91	489	489		50
AEEMGVESIAFPAVSAGIR	19	Oxidation (M)	_AEEM(Oxidation (M))GVESIAFPAVSAGIR_		AEEM(1)GVESIAFPAVSAGIR		AEEM(41)GVESIAFPAVSAGIR	0	0	1	0	GST-Af1521_K35E_G42E_Y145R;GST-Af1521_K35E_Y145R	GST-Af1521_K35E_G42E_Y145R;GST-Af1521_K35E_Y145R	GST-Af1521_K35E_G42E_Y145R	MULTI-MSMS	KSI010823_MAMI+A1_1521	MAMI+AvrRpm1 Af1521	650.659	3	650.659	1948.96	0.17249	0.00011223	-0.3429	-0.00022311	-0.17041	-0.00011088	650.659	75.825	0.58113	75.825	75.559	76.14	0					62	31	3	0	0	0	0.010968	1	23379	23379		40.614	37.379	1	2555800			376	41;42	90	91	490	490		50
AEEMGVESIAFPAVSAGIR	19	Oxidation (M)	_AEEM(Oxidation (M))GVESIAFPAVSAGIR_		AEEM(1)GVESIAFPAVSAGIR		AEEM(160)GVESIAFPAVSAGIR	0	0	1	0	GST-Af1521_K35E_G42E_Y145R;GST-Af1521_K35E_Y145R	GST-Af1521_K35E_G42E_Y145R;GST-Af1521_K35E_Y145R	GST-Af1521_K35E_G42E_Y145R	MULTI-MSMS	KSI010823_MAMI+A1_1521	MAMI+AvrRpm1 Af1521	975.486	2	975.485	1948.96	-0.27943	-0.00027258	-0.27939	-0.00027254	-0.55882	-0.00054512	975.485	75.787	0.67509	75.787	75.542	76.217	0					86	36	3	0	0	0	1.0727e-14	1	23448	23448		163.33	150.35	1	5106800			377	41;42	90	91	491	491		50
AEEMGVESIAFPAVSAGIR	19	Oxidation (M)	_AEEM(Oxidation (M))GVESIAFPAVSAGIR_		AEEM(1)GVESIAFPAVSAGIR		AEEM(230)GVESIAFPAVSAGIR	0	0	1	0	GST-Af1521_K35E_G42E_Y145R;GST-Af1521_K35E_Y145R	GST-Af1521_K35E_G42E_Y145R;GST-Af1521_K35E_Y145R	GST-Af1521_K35E_G42E_Y145R	MULTI-MSMS	KSI010823_MAMI+A1_1521	MAMI+AvrRpm1 Af1521	975.987	2	975.485	1948.96	-0.30625	-0.00029874	-0.17608	-0.00017176	-0.48233	-0.0004705	975.987	77.179	1.7617	77.179	76.642	78.404	0					531	97	8	0	0	0	8.1709e-34	4	24153	23781;23942;23974;24153		232.37	216.01	1	1185400000			378	41;42	90	91	492;493;494;495	495		50
AEEMGVESIAFPAVSAGIR	19	Oxidation (M)	_AEEM(Oxidation (M))GVESIAFPAVSAGIR_		AEEM(1)GVESIAFPAVSAGIR		AEEM(120)GVESIAFPAVSAGIR	0	0	1	0	GST-Af1521_K35E_G42E_Y145R;GST-Af1521_K35E_Y145R	GST-Af1521_K35E_G42E_Y145R;GST-Af1521_K35E_Y145R	GST-Af1521_K35E_G42E_Y145R	MULTI-MSMS	KSI010823_MAMI+A1_1521	MAMI+AvrRpm1 Af1521	650.994	3	650.659	1948.96	0.14725	9.5812e-05	-0.14265	-9.2818e-05	0.0046006	2.9935e-06	650.994	77.154	1.7405	77.154	76.59	78.33	0					447	96	7	0	0	0	4.9185e-14	3	23980	23788;23980;24159		116.87	110.89	1	776730000			379	41;42	90	91	496;497;498	497		50
AEEMGVESIAFPAVSAGIR	19	Oxidation (M)	_AEEM(Oxidation (M))GVESIAFPAVSAGIR_		AEEM(1)GVESIAFPAVSAGIR		AEEM(290)GVESIAFPAVSAGIR	0	0	1	0	GST-Af1521_K35E_G42E_Y145R;GST-Af1521_K35E_Y145R	GST-Af1521_K35E_G42E_Y145R;GST-Af1521_K35E_Y145R	GST-Af1521_K35E_G42E_Y145R	MULTI-MSMS	KSI010823_MAMI+A1_1521	MAMI+AvrRpm1 Af1521	975.485	2	975.485	1948.96	-0.41154	-0.00040146	0.10668	0.00010406	-0.30487	-0.00029739	975.987	79.362	1.7044	79.362	78.297	80.001	0					482	86	8	0	0	0	1.6288e-55	3	24509	24338;24509;24696		287.04	263.92	1	113070000			380	41;42	90	91	499;500;501	500		50
AEEMGVESIAFPAVSAGIR	19	Oxidation (M)	_AEEM(Oxidation (M))GVESIAFPAVSAGIR_		AEEM(1)GVESIAFPAVSAGIR		AEEM(150)GVESIAFPAVSAGIR	0	0	1	0	GST-Af1521_K35E_G42E_Y145R;GST-Af1521_K35E_Y145R	GST-Af1521_K35E_G42E_Y145R;GST-Af1521_K35E_Y145R	GST-Af1521_K35E_G42E_Y145R	MULTI-MSMS	KSI010823_MAMI+A1_1521	MAMI+AvrRpm1 Af1521	650.66	3	650.659	1948.96	0.042825	2.7864e-05	-0.0076699	-4.9905e-06	0.035155	2.2874e-05	650.994	79.379	1.6675	79.379	78.297	79.964	0					463	84	7	0	0	0	1.3017e-14	3	24702	24345;24516;24702		151.57	147.13	1	64148000			381	41;42	90	91	502;503;504	504		50
AEEMGVESIAFPAVSAGIR	19	Oxidation (M)	_AEEM(Oxidation (M))GVESIAFPAVSAGIR_		AEEM(1)GVESIAFPAVSAGIR		AEEM(270)GVESIAFPAVSAGIR	0	0	1	0	GST-Af1521_K35E_G42E_Y145R;GST-Af1521_K35E_Y145R	GST-Af1521_K35E_G42E_Y145R;GST-Af1521_K35E_Y145R	GST-Af1521_K35E_G42E_Y145R	MULTI-MSMS	KSI010823_MAMI+A1_1521	MAMI+AvrRpm1 Af1521	975.987	2	975.485	1948.96	-0.32247	-0.00031456	0.060681	5.9194e-05	-0.26178	-0.00025537	975.486	80.372	0.91473	80.372	79.852	80.767	0					298	48	7	0	0	0	9.8789e-54	2	25071	24884;25071		268.35	252.41	1	69130000			382	41;42	90	91	505;506	506		50
AEEMGVESIAFPAVSAGIR	19	Oxidation (M)	_AEEM(Oxidation (M))GVESIAFPAVSAGIR_		AEEM(1)GVESIAFPAVSAGIR		AEEM(120)GVESIAFPAVSAGIR	0	0	1	0	GST-Af1521_K35E_G42E_Y145R;GST-Af1521_K35E_Y145R	GST-Af1521_K35E_G42E_Y145R;GST-Af1521_K35E_Y145R	GST-Af1521_K35E_G42E_Y145R	MULTI-MSMS	KSI010823_MAMI+A1_1521	MAMI+AvrRpm1 Af1521	650.994	3	650.659	1948.96	0.1364	8.8749e-05	0.23674	0.00015404	0.37314	0.00024279	650.994	80.331	0.99519	80.331	79.927	80.922	0					270	53	6	0	0	0	4.8175e-14	2	25078	24890;25078		124.45	119.24	1	38098000			383	41;42	90	91	507;508	508		50
AEEMGVESIAFPAVSAGIR	19	Oxidation (M)	_AEEM(Oxidation (M))GVESIAFPAVSAGIR_		AEEM(1)GVESIAFPAVSAGIR		AEEM(250)GVESIAFPAVSAGIR	0	0	1	0	GST-Af1521_K35E_G42E_Y145R;GST-Af1521_K35E_Y145R	GST-Af1521_K35E_G42E_Y145R;GST-Af1521_K35E_Y145R	GST-Af1521_K35E_G42E_Y145R	MULTI-MSMS	KSI010823_MAMI+A1_1521	MAMI+AvrRpm1 Af1521	975.987	2	975.485	1948.96	-0.25971	-0.00025334	-0.031981	-3.1197e-05	-0.29169	-0.00028454	975.486	81.114	0.75112	81.114	80.75	81.501	0					228	40	6	0	0	0	5.0852e-35	1	25253	25253		247.32	225.45	1	38025000			384	41;42	90	91	509	509		50
AEEMGVESIAFPAVSAGIR	19	Oxidation (M)	_AEEM(Oxidation (M))GVESIAFPAVSAGIR_		AEEM(1)GVESIAFPAVSAGIR		AEEM(110)GVESIAFPAVSAGIR	0	0	1	0	GST-Af1521_K35E_G42E_Y145R;GST-Af1521_K35E_Y145R	GST-Af1521_K35E_G42E_Y145R;GST-Af1521_K35E_Y145R	GST-Af1521_K35E_G42E_Y145R	MULTI-MSMS	KSI010823_MAMI+A1_1521	MAMI+AvrRpm1 Af1521	650.66	3	650.659	1948.96	0.19307	0.00012562	-0.0089407	-5.8174e-06	0.18413	0.0001198	650.66	81.098	0.80216	81.098	80.716	81.518	0					200	43	6	0	0	0	4.6881e-14	1	25260	25260		113.81	110.47	1	24589000			385	41;42	90	91	510	510		50
AEEMGVESIAFPAVSAGIR	19	Oxidation (M)	_AEEM(Oxidation (M))GVESIAFPAVSAGIR_		AEEM(1)GVESIAFPAVSAGIR		AEEM(250)GVESIAFPAVSAGIR	0	0	1	0	GST-Af1521_K35E_G42E_Y145R;GST-Af1521_K35E_Y145R	GST-Af1521_K35E_G42E_Y145R;GST-Af1521_K35E_Y145R	GST-Af1521_K35E_G42E_Y145R	MULTI-MSMS	KSI010823_MAMI+A1_1521	MAMI+AvrRpm1 Af1521	975.987	2	975.485	1948.96	-0.27202	-0.00026535	0.035755	3.4879e-05	-0.23626	-0.00023047	975.987	81.838	1.8303	81.838	81.451	83.281	0					333	107	7	0	0	0	5.3727e-43	2	25437	25437;25614		252.08	238.11	1	23258000			386	41;42	90	91	511;512	511		50
AEEMGVESIAFPAVSAGIR	19	Oxidation (M)	_AEEM(Oxidation (M))GVESIAFPAVSAGIR_		AEEM(1)GVESIAFPAVSAGIR		AEEM(100)GVESIAFPAVSAGIR	0	0	1	0	GST-Af1521_K35E_G42E_Y145R;GST-Af1521_K35E_Y145R	GST-Af1521_K35E_G42E_Y145R;GST-Af1521_K35E_Y145R	GST-Af1521_K35E_G42E_Y145R	MULTI-MSMS	KSI010823_MAMI+A1_1521	MAMI+AvrRpm1 Af1521	650.994	3	650.659	1948.96	0.18028	0.0001173	-0.004014	-2.6118e-06	0.17627	0.00011469	650.994	81.78	0.71597	81.78	81.451	82.166	0					222	44	6	0	0	0	2.3851e-10	3	25449	25449;25625;25630		104.92	98.94	1	12474000			387	41;42	90	91	513;514;515	513		50
AEEMGVESIAFPAVSAGIR	19	Oxidation (M)	_AEEM(Oxidation (M))GVESIAFPAVSAGIR_		AEEM(1)GVESIAFPAVSAGIR		AEEM(230)GVESIAFPAVSAGIR	0	0	1	0	GST-Af1521_K35E_G42E_Y145R;GST-Af1521_K35E_Y145R	GST-Af1521_K35E_G42E_Y145R;GST-Af1521_K35E_Y145R	GST-Af1521_K35E_G42E_Y145R	MULTI-MSMS	KSI010823_MAMI+A1_1521	MAMI+AvrRpm1 Af1521	975.987	2	975.485	1948.96	-0.2426	-0.00023666	0.043107	4.205e-05	-0.1995	-0.00019461	975.987	82.296	1.396	82.296	82.092	83.488	0					225	77	3	0	0	0	6.9836e-34	2	25801	25801;25982		234.69	220.72	1	15613000			388	41;42	90	91	516;517	516		50
AEEMGVESIAFPAVSAGIR	19	Oxidation (M)	_AEEM(Oxidation (M))GVESIAFPAVSAGIR_		AEEM(1)GVESIAFPAVSAGIR		AEEM(98)GVESIAFPAVSAGIR	0	0	1	0	GST-Af1521_K35E_G42E_Y145R;GST-Af1521_K35E_Y145R	GST-Af1521_K35E_G42E_Y145R;GST-Af1521_K35E_Y145R	GST-Af1521_K35E_G42E_Y145R	MULTI-MSMS	KSI010823_MAMI+A1_1521	MAMI+AvrRpm1 Af1521	650.994	3	650.659	1948.96	0.21149	0.00013761	-0.13675	-8.898e-05	0.074739	4.863e-05	650.994	82.314	1.283	82.314	82.073	83.356	0					310	71	6	0	0	0	4.8036e-10	1	25815	25815		98.062	95.283	1	9791600			389	41;42	90	91	518	518		50
AEEMGVESIAFPAVSAGIR	19	Oxidation (M)	_AEEM(Oxidation (M))GVESIAFPAVSAGIR_		AEEM(1)GVESIAFPAVSAGIR		AEEM(51)GVESIAFPAVSAGIR	0	0	1	0	GST-Af1521_K35E_G42E_Y145R;GST-Af1521_K35E_Y145R	GST-Af1521_K35E_G42E_Y145R;GST-Af1521_K35E_Y145R	GST-Af1521_K35E_G42E_Y145R	MULTI-MSMS	KSI010823_MAMI+A1_1521	MAMI+AvrRpm1 Af1521	975.485	2	975.485	1948.96	-0.53117	-0.00051815	0.088078	8.5918e-05	-0.44309	-0.00043223	975.486	84.155	0.3231	84.155	84	84.323	0					37	17	3	0	0	0	0.0047832	1	26413	26413		51.211	45.487	1	277760			390	41;42	90	91	519	519		50
AEEMGVESIAFPAVSAGIR	19	Oxidation (M)	_AEEM(Oxidation (M))GVESIAFPAVSAGIR_		AEEM(1)GVESIAFPAVSAGIR		AEEM(70)GVESIAFPAVSAGIR	0	0	1	0	GST-Af1521_K35E_G42E_Y145R;GST-Af1521_K35E_Y145R	GST-Af1521_K35E_G42E_Y145R;GST-Af1521_K35E_Y145R	GST-Af1521_K35E_G42E_Y145R	MULTI-MSMS	KSI010823_MAMI+A1_G42E	MAMI+AvrRpm1 G42E	975.485	2	975.485	1948.96	-0.16166	-0.0001577	-0.13748	-0.00013411	-0.29914	-0.0002918	975.485	74.466	0.30628	74.466	74.3	74.606	0					55	17	4	0	0	0	0.00020357	1	22964	22964		69.602	63.756	1	613900			391	41;42	90	91	520	520		50
AEEMGVESIAFPAVSAGIR	19	Oxidation (M)	_AEEM(Oxidation (M))GVESIAFPAVSAGIR_		AEEM(1)GVESIAFPAVSAGIR		AEEM(120)GVESIAFPAVSAGIR	0	0	1	0	GST-Af1521_K35E_G42E_Y145R;GST-Af1521_K35E_Y145R	GST-Af1521_K35E_G42E_Y145R;GST-Af1521_K35E_Y145R	GST-Af1521_K35E_G42E_Y145R	MULTI-MSMS	KSI010823_MAMI+A1_G42E	MAMI+AvrRpm1 G42E	975.986	2	975.485	1948.96	-0.16272	-0.00015873	-0.32622	-0.00031822	-0.48894	-0.00047696	975.987	74.872	0.63623	74.872	74.606	75.242	0					65	33	4	0	0	0	1.1811e-13	1	23149	23149		122.64	108.08	1	4406000			392	41;42	90	91	521	521		50
AEEMGVESIAFPAVSAGIR	19	Oxidation (M)	_AEEM(Oxidation (M))GVESIAFPAVSAGIR_		AEEM(1)GVESIAFPAVSAGIR		AEEM(270)GVESIAFPAVSAGIR	0	0	1	0	GST-Af1521_K35E_G42E_Y145R;GST-Af1521_K35E_Y145R	GST-Af1521_K35E_G42E_Y145R;GST-Af1521_K35E_Y145R	GST-Af1521_K35E_G42E_Y145R	MULTI-MSMS	KSI010823_MAMI+A1_G42E	MAMI+AvrRpm1 G42E	975.987	2	975.485	1948.96	-0.11946	-0.00011654	-0.33383	-0.00032564	-0.45329	-0.00044218	975.987	76.2	1.6951	76.2	75.779	77.474	0					559	101	8	0	0	0	2.9481e-44	3	23665	23476;23665;23840		266.97	245.1	1	898090000			393	41;42	90	91	522;523;524	523		50
AEEMGVESIAFPAVSAGIR	19	Oxidation (M)	_AEEM(Oxidation (M))GVESIAFPAVSAGIR_		AEEM(1)GVESIAFPAVSAGIR		AEEM(140)GVESIAFPAVSAGIR	0	0	1	0	GST-Af1521_K35E_G42E_Y145R;GST-Af1521_K35E_Y145R	GST-Af1521_K35E_G42E_Y145R;GST-Af1521_K35E_Y145R	GST-Af1521_K35E_G42E_Y145R	MULTI-MSMS	KSI010823_MAMI+A1_G42E	MAMI+AvrRpm1 G42E	650.764	3	650.659	1948.96	-0.026223	-1.7062e-05	-0.0067532	-4.394e-06	-0.032976	-2.1456e-05	650.994	76.226	1.5979	76.226	75.807	77.405	0					404	95	5	0	0	0	3.3493e-14	5	23618	23491;23618;23678;23854;23994		142.35	138.1	1	429500000			394	41;42	90	91	525;526;527;528;529	526		50
AEEMGVESIAFPAVSAGIR	19	Oxidation (M)	_AEEM(Oxidation (M))GVESIAFPAVSAGIR_		AEEM(1)GVESIAFPAVSAGIR		AEEM(270)GVESIAFPAVSAGIR	0	0	1	0	GST-Af1521_K35E_G42E_Y145R;GST-Af1521_K35E_Y145R	GST-Af1521_K35E_G42E_Y145R;GST-Af1521_K35E_Y145R	GST-Af1521_K35E_G42E_Y145R	MULTI-MSMS	KSI010823_MAMI+A1_G42E	MAMI+AvrRpm1 G42E	975.987	2	975.485	1948.96	-0.21723	-0.0002119	-0.089495	-8.7301e-05	-0.30672	-0.00029921	975.987	78.323	1.8209	78.323	77.304	79.125	0					604	109	7	0	0	0	2.9481e-44	4	24389	24030;24215;24389;24570		266.97	249.3	1	49244000			395	41;42	90	91	530;531;532;533	532		50
AEEMGVESIAFPAVSAGIR	19	Oxidation (M)	_AEEM(Oxidation (M))GVESIAFPAVSAGIR_		AEEM(1)GVESIAFPAVSAGIR		AEEM(120)GVESIAFPAVSAGIR	0	0	1	0	GST-Af1521_K35E_G42E_Y145R;GST-Af1521_K35E_Y145R	GST-Af1521_K35E_G42E_Y145R;GST-Af1521_K35E_Y145R	GST-Af1521_K35E_G42E_Y145R	MULTI-MSMS	KSI010823_MAMI+A1_G42E	MAMI+AvrRpm1 G42E	650.994	3	650.659	1948.96	-0.12248	-7.9696e-05	0.12196	7.9358e-05	-0.00051955	-3.3805e-07	650.994	78.185	1.7404	78.185	77.367	79.107	0					504	104	7	0	0	0	4.9508e-14	3	24227	24045;24227;24402		129.42	119.14	1	22451000			396	41;42	90	91	534;535;536	535		50
AEEMGVESIAFPAVSAGIR	19	Oxidation (M)	_AEEM(Oxidation (M))GVESIAFPAVSAGIR_		AEEM(1)GVESIAFPAVSAGIR		AEEM(99)GVESIAFPAVSAGIR	0	0	1	0	GST-Af1521_K35E_G42E_Y145R;GST-Af1521_K35E_Y145R	GST-Af1521_K35E_G42E_Y145R;GST-Af1521_K35E_Y145R	GST-Af1521_K35E_G42E_Y145R	MULTI-MSMS	KSI010823_MAMI+A1_G42E	MAMI+AvrRpm1 G42E	650.66	3	650.659	1948.96	-0.085368	-5.5546e-05	0.45256	0.00029446	0.36719	0.00023892	650.994	79.354	1.059	79.354	78.959	80.018	0					311	63	6	0	0	0	4.6237e-10	2	24775	24584;24775		98.572	82.297	1	17678000			397	41;42	90	91	537;538	538		50
AEEMGVESIAFPAVSAGIR	19	Oxidation (M)	_AEEM(Oxidation (M))GVESIAFPAVSAGIR_		AEEM(1)GVESIAFPAVSAGIR		AEEM(250)GVESIAFPAVSAGIR	0	0	1	0	GST-Af1521_K35E_G42E_Y145R;GST-Af1521_K35E_Y145R	GST-Af1521_K35E_G42E_Y145R;GST-Af1521_K35E_Y145R	GST-Af1521_K35E_G42E_Y145R	MULTI-MSMS	KSI010823_MAMI+A1_G42E	MAMI+AvrRpm1 G42E	975.987	2	975.485	1948.96	-0.1774	-0.00017305	-0.038784	-3.7833e-05	-0.21618	-0.00021088	975.987	79.333	0.99934	79.333	78.959	79.958	0					296	58	6	0	0	0	5.0852e-35	1	24761	24761		247.32	233.36	1	37250000			398	41;42	90	91	539	539		50
AEEMGVESIAFPAVSAGIR	19	Oxidation (M)	_AEEM(Oxidation (M))GVESIAFPAVSAGIR_		AEEM(1)GVESIAFPAVSAGIR		AEEM(230)GVESIAFPAVSAGIR	0	0	1	0	GST-Af1521_K35E_G42E_Y145R;GST-Af1521_K35E_Y145R	GST-Af1521_K35E_G42E_Y145R;GST-Af1521_K35E_Y145R	GST-Af1521_K35E_G42E_Y145R	MULTI-MSMS	KSI010823_MAMI+A1_G42E	MAMI+AvrRpm1 G42E	975.485	2	975.485	1948.96	-0.071969	-7.0204e-05	-0.15467	-0.00015088	-0.22664	-0.00022108	975.987	80.186	0.72656	80.186	79.911	80.638	0					218	48	5	0	0	0	6.9168e-34	2	25113	24936;25113		234.82	222.19	1	15930000			399	41;42	90	91	540;541	541		50
AEEMGVESIAFPAVSAGIR	19	Oxidation (M)	_AEEM(Oxidation (M))GVESIAFPAVSAGIR_		AEEM(1)GVESIAFPAVSAGIR		AEEM(93)GVESIAFPAVSAGIR	0	0	1	0	GST-Af1521_K35E_G42E_Y145R;GST-Af1521_K35E_Y145R	GST-Af1521_K35E_G42E_Y145R;GST-Af1521_K35E_Y145R	GST-Af1521_K35E_G42E_Y145R	MULTI-MSMS	KSI010823_MAMI+A1_G42E	MAMI+AvrRpm1 G42E	650.994	3	650.659	1948.96	0.026068	1.6962e-05	0.15445	0.00010049	0.18052	0.00011746	650.994	80.202	1.2282	80.202	79.894	81.122	0					271	91	4	0	0	0	6.4679e-10	2	24952	24952;25131		93.342	82.297	1	6081400			400	41;42	90	91	542;543	542		50
AEEMGVESIAFPAVSAGIR	19	Oxidation (M)	_AEEM(Oxidation (M))GVESIAFPAVSAGIR_		AEEM(1)GVESIAFPAVSAGIR		AEEM(200)GVESIAFPAVSAGIR	0	0	1	0	GST-Af1521_K35E_G42E_Y145R;GST-Af1521_K35E_Y145R	GST-Af1521_K35E_G42E_Y145R;GST-Af1521_K35E_Y145R	GST-Af1521_K35E_G42E_Y145R	MULTI-MSMS	KSI010823_MAMI+A1_G42E	MAMI+AvrRpm1 G42E	975.987	2	975.485	1948.96	-0.037974	-3.7043e-05	-0.15844	-0.00015456	-0.19642	-0.0001916	975.486	80.788	1.5796	80.788	80.54	82.119	0					308	129	5	0	0	0	5.2823e-21	2	25276	25276;25609		203.29	190.31	1	6697400			401	41;42	90	91	544;545	544		50
AEEMGVESIAFPAVSAGIR	19	Oxidation (M)	_AEEM(Oxidation (M))GVESIAFPAVSAGIR_		AEEM(1)GVESIAFPAVSAGIR		AEEM(61)GVESIAFPAVSAGIR	0	0	1	0	GST-Af1521_K35E_G42E_Y145R;GST-Af1521_K35E_Y145R	GST-Af1521_K35E_G42E_Y145R;GST-Af1521_K35E_Y145R	GST-Af1521_K35E_G42E_Y145R	MULTI-MSMS	KSI010823_MAMI+A1_G42E	MAMI+AvrRpm1 G42E	650.659	3	650.659	1948.96	0.047392	3.0836e-05	0.33807	0.00021997	0.38546	0.00025081	650.66	80.802	0.48448	80.802	80.638	81.122	0					80	41	2	0	0	0	0.00034134	1	25291	25291		61.096	56.994	1	3314100			402	41;42	90	91	546	546		50
AEEMGVESIAFPAVSAGIR	19	Oxidation (M)	_AEEM(Oxidation (M))GVESIAFPAVSAGIR_		AEEM(1)GVESIAFPAVSAGIR		AEEM(61)GVESIAFPAVSAGIR	0	0	1	0	GST-Af1521_K35E_G42E_Y145R;GST-Af1521_K35E_Y145R	GST-Af1521_K35E_G42E_Y145R;GST-Af1521_K35E_Y145R	GST-Af1521_K35E_G42E_Y145R	MULTI-MSMS	KSI010823_MAMI+A1_G42E	MAMI+AvrRpm1 G42E	650.994	3	650.659	1948.96	0.059639	3.8805e-05	0.056875	3.7006e-05	0.11651	7.5811e-05	650.66	81.295	1.1041	81.295	81.1	82.204	0					266	89	4	0	0	0	0.00034115	1	25467	25467		61.102	57	1	2327600			403	41;42	90	91	547	547		50
AEEMGVESIAFPAVSAGIR	19	Oxidation (M)	_AEEM(Oxidation (M))GVESIAFPAVSAGIR_		AEEM(1)GVESIAFPAVSAGIR		AEEM(130)GVESIAFPAVSAGIR	0	0	1	0	GST-Af1521_K35E_G42E_Y145R;GST-Af1521_K35E_Y145R	GST-Af1521_K35E_G42E_Y145R;GST-Af1521_K35E_Y145R	GST-Af1521_K35E_G42E_Y145R	MULTI-MSMS	KSI010823_A1_1521_4ul	AvrRpm1 Af1521	975.987	2	975.485	1948.96	-0.31483	-0.00030711	0.27237	0.00026569	-0.042457	-4.1416e-05	975.987	74.868	0.29652	74.868	74.713	75.009	0					43	15	4	0	0	0	1.2304e-13	1	23703	23703		125.61	117.7	1	658790			404	41;42	90	91	548	548		50
AEEMGVESIAFPAVSAGIR	19	Oxidation (M)	_AEEM(Oxidation (M))GVESIAFPAVSAGIR_		AEEM(1)GVESIAFPAVSAGIR		AEEM(260)GVESIAFPAVSAGIR	0	0	1	0	GST-Af1521_K35E_G42E_Y145R;GST-Af1521_K35E_Y145R	GST-Af1521_K35E_G42E_Y145R;GST-Af1521_K35E_Y145R	GST-Af1521_K35E_G42E_Y145R	MULTI-MSMS	KSI010823_A1_1521_4ul	AvrRpm1 Af1521	975.987	2	975.485	1948.96	-0.28439	-0.00027742	-0.17282	-0.00016858	-0.4572	-0.000446	975.987	76.593	1.6016	76.593	76.225	77.827	0					429	85	8	0	0	0	1.2127e-43	4	24416	24236;24416;24592;24706		264.28	246.61	1	1083500000			405	41;42	90	91	549;550;551;552	550		50
AEEMGVESIAFPAVSAGIR	19	Oxidation (M)	_AEEM(Oxidation (M))GVESIAFPAVSAGIR_		AEEM(1)GVESIAFPAVSAGIR		AEEM(120)GVESIAFPAVSAGIR	0	0	1	0	GST-Af1521_K35E_G42E_Y145R;GST-Af1521_K35E_Y145R	GST-Af1521_K35E_G42E_Y145R;GST-Af1521_K35E_Y145R	GST-Af1521_K35E_G42E_Y145R	MULTI-MSMS	KSI010823_A1_1521_4ul	AvrRpm1 Af1521	650.66	3	650.659	1948.96	0.067218	4.3736e-05	-0.1127	-7.3331e-05	-0.045484	-2.9594e-05	650.66	76.584	1.3877	76.584	75.962	77.35	0					348	73	8	0	0	0	5.0578e-14	2	24422	24246;24422		118.72	115.33	1	474020000			406	41;42	90	91	553;554	554		50
AEEMGVESIAFPAVSAGIR	19	Oxidation (M)	_AEEM(Oxidation (M))GVESIAFPAVSAGIR_		AEEM(1)GVESIAFPAVSAGIR		AEEM(250)GVESIAFPAVSAGIR	0	0	1	0	GST-Af1521_K35E_G42E_Y145R;GST-Af1521_K35E_Y145R	GST-Af1521_K35E_G42E_Y145R;GST-Af1521_K35E_Y145R	GST-Af1521_K35E_G42E_Y145R	MULTI-MSMS	KSI010823_A1_1521_4ul	AvrRpm1 Af1521	975.987	2	975.485	1948.96	-0.249	-0.00024289	0.0089912	8.7708e-06	-0.24001	-0.00023412	975.486	78.586	1.746	78.586	77.656	79.402	0					474	90	7	0	0	0	5.3727e-43	3	25138	24778;24953;25138		252.08	238.11	1	24273000			407	41;42	90	91	555;556;557	557		50
AEEMGVESIAFPAVSAGIR	19	Oxidation (M)	_AEEM(Oxidation (M))GVESIAFPAVSAGIR_		AEEM(1)GVESIAFPAVSAGIR		AEEM(96)GVESIAFPAVSAGIR	0	0	1	0	GST-Af1521_K35E_G42E_Y145R;GST-Af1521_K35E_Y145R	GST-Af1521_K35E_G42E_Y145R;GST-Af1521_K35E_Y145R	GST-Af1521_K35E_G42E_Y145R	MULTI-MSMS	KSI010823_A1_1521_4ul	AvrRpm1 Af1521	650.659	3	650.659	1948.96	0.10247	6.6675e-05	-0.048972	-3.1864e-05	0.053501	3.4811e-05	650.994	78.573	1.8433	78.573	77.656	79.499	0					416	95	6	0	0	0	5.4768e-10	3	24968	24792;24968;25151		96.153	92.764	1	11189000			408	41;42	90	91	558;559;560	559		50
AEEMGVESIAFPAVSAGIR	19	Oxidation (M)	_AEEM(Oxidation (M))GVESIAFPAVSAGIR_		AEEM(1)GVESIAFPAVSAGIR		AEEM(240)GVESIAFPAVSAGIR	0	0	1	0	GST-Af1521_K35E_G42E_Y145R;GST-Af1521_K35E_Y145R	GST-Af1521_K35E_G42E_Y145R;GST-Af1521_K35E_Y145R	GST-Af1521_K35E_G42E_Y145R	MULTI-MSMS	KSI010823_A1_1521_4ul	AvrRpm1 Af1521	975.987	2	975.485	1948.96	-0.31036	-0.00030275	0.15588	0.00015206	-0.15448	-0.0001507	975.486	79.878	0.93742	79.878	79.365	80.303	0					261	52	6	0	0	0	4.4585e-34	2	25517	25326;25517		239.61	224.41	1	17445000			409	41;42	90	91	561;562	562		50
AEEMGVESIAFPAVSAGIR	19	Oxidation (M)	_AEEM(Oxidation (M))GVESIAFPAVSAGIR_		AEEM(1)GVESIAFPAVSAGIR		AEEM(82)GVESIAFPAVSAGIR	0	0	1	0	GST-Af1521_K35E_G42E_Y145R;GST-Af1521_K35E_Y145R	GST-Af1521_K35E_G42E_Y145R;GST-Af1521_K35E_Y145R	GST-Af1521_K35E_G42E_Y145R	MULTI-MSMS	KSI010823_A1_1521_4ul	AvrRpm1 Af1521	650.994	3	650.659	1948.96	0.041213	2.6816e-05	0.31136	0.00020259	0.35258	0.00022941	650.994	79.873	1.033	79.873	79.307	80.34	0					195	57	4	0	0	0	1.6144e-06	2	25528	25340;25528		81.854	70.809	1	12652000			410	41;42	90	91	563;564	564		50
AEEMGVESIAFPAVSAGIR	19	Oxidation (M)	_AEEM(Oxidation (M))GVESIAFPAVSAGIR_		AEEM(1)GVESIAFPAVSAGIR		AEEM(260)GVESIAFPAVSAGIR	0	0	1	0	GST-Af1521_K35E_G42E_Y145R;GST-Af1521_K35E_Y145R	GST-Af1521_K35E_G42E_Y145R;GST-Af1521_K35E_Y145R	GST-Af1521_K35E_G42E_Y145R	MULTI-MSMS	KSI010823_A1_1521_4ul	AvrRpm1 Af1521	975.987	2	975.485	1948.96	-0.23188	-0.00022619	-0.017835	-1.7398e-05	-0.24971	-0.00024359	975.987	80.678	0.80946	80.678	80.214	81.023	0					216	43	6	0	0	0	3.1481e-43	1	25697	25697		258.6	237.35	1	14222000			411	41;42	90	91	565	565		50
AEEMGVESIAFPAVSAGIR	19	Oxidation (M)	_AEEM(Oxidation (M))GVESIAFPAVSAGIR_		AEEM(1)GVESIAFPAVSAGIR		AEEM(94)GVESIAFPAVSAGIR	0	0	1	0	GST-Af1521_K35E_G42E_Y145R;GST-Af1521_K35E_Y145R	GST-Af1521_K35E_G42E_Y145R;GST-Af1521_K35E_Y145R	GST-Af1521_K35E_G42E_Y145R	MULTI-MSMS	KSI010823_A1_1521_4ul	AvrRpm1 Af1521	650.994	3	650.659	1948.96	0.12748	8.2948e-05	0.054017	3.5147e-05	0.1815	0.00011809	650.994	80.648	0.89441	80.648	80.163	81.057	0					188	48	5	0	0	0	6.0995e-10	1	25710	25710		94.387	84.106	1	8236900			412	41;42	90	91	566	566		50
AEEMGVESIAFPAVSAGIR	19	Oxidation (M)	_AEEM(Oxidation (M))GVESIAFPAVSAGIR_		AEEM(1)GVESIAFPAVSAGIR		AEEM(220)GVESIAFPAVSAGIR	0	0	1	0	GST-Af1521_K35E_G42E_Y145R;GST-Af1521_K35E_Y145R	GST-Af1521_K35E_G42E_Y145R;GST-Af1521_K35E_Y145R	GST-Af1521_K35E_G42E_Y145R	MULTI-MSMS	KSI010823_A1_1521_4ul	AvrRpm1 Af1521	975.987	2	975.485	1948.96	-0.2418	-0.00023587	0.013266	1.2941e-05	-0.22853	-0.00022293	975.987	81.376	1.7279	81.376	80.989	82.717	0					324	96	6	0	0	0	1.2916e-26	4	26064	25884;26064;26251;26437		220.4	208.48	1	9422100			413	41;42	90	91	567;568;569;570	568		50
AEEMGVESIAFPAVSAGIR	19	Oxidation (M)	_AEEM(Oxidation (M))GVESIAFPAVSAGIR_		AEEM(1)GVESIAFPAVSAGIR		AEEM(71)GVESIAFPAVSAGIR	0	0	1	0	GST-Af1521_K35E_G42E_Y145R;GST-Af1521_K35E_Y145R	GST-Af1521_K35E_G42E_Y145R;GST-Af1521_K35E_Y145R	GST-Af1521_K35E_G42E_Y145R	MULTI-MSMS	KSI010823_A1_1521_4ul	AvrRpm1 Af1521	650.994	3	650.659	1948.96	0.11224	7.303e-05	0.10665	6.939e-05	0.21889	0.00014242	650.994	81.369	0.67619	81.369	80.955	81.631	0					191	39	6	0	0	0	5.2955e-05	1	25896	25896		70.944	60.663	1	4111200			414	41;42	90	91	571	571		50
AEEMGVESIAFPAVSAGIR	19	Oxidation (M)	_AEEM(Oxidation (M))GVESIAFPAVSAGIR_		AEEM(1)GVESIAFPAVSAGIR		AEEM(82)GVESIAFPAVSAGIR	0	0	1	0	GST-Af1521_K35E_G42E_Y145R;GST-Af1521_K35E_Y145R	GST-Af1521_K35E_G42E_Y145R;GST-Af1521_K35E_Y145R	GST-Af1521_K35E_G42E_Y145R	MULTI-MSMS	KSI010823_A1_1521_4ul	AvrRpm1 Af1521	650.66	3	650.659	1948.96	0.10085	6.5621e-05	-0.00040229	-2.6175e-07	0.10045	6.5359e-05	650.66	81.79	1.1368	81.79	81.561	82.698	0					205	61	4	0	0	0	1.5534e-06	2	26077	26077;26263		82.244	71.963	1	4493200			415	41;42	90	91	572;573	572		50
AEEMGVESIAFPAVSAGIR	19	Oxidation (M)	_AEEM(Oxidation (M))GVESIAFPAVSAGIR_		AEEM(1)GVESIAFPAVSAGIR		AEEM(120)GVESIAFPAVSAGIR	0	0	1	0	GST-Af1521_K35E_G42E_Y145R;GST-Af1521_K35E_Y145R	GST-Af1521_K35E_G42E_Y145R;GST-Af1521_K35E_Y145R	GST-Af1521_K35E_G42E_Y145R	MSMS	KSI010823_A1_1521_4ul	AvrRpm1 Af1521	975.485	2	975.485	1948.96	NaN	NaN	NaN	NaN	NaN	NaN	NaN	75.374	1	75.374	74.874	75.874	0								0	0	0	2.1396e-12	1	23895	23895		124.51	107.57	1				416	41;42	90	91	574	574		50
AEEMGVESIAFPAVSAGIR	19	Oxidation (M)	_AEEM(Oxidation (M))GVESIAFPAVSAGIR_		AEEM(1)GVESIAFPAVSAGIR		AEEM(66)GVESIAFPAVSAGIR	0	0	1	0	GST-Af1521_K35E_G42E_Y145R;GST-Af1521_K35E_Y145R	GST-Af1521_K35E_G42E_Y145R;GST-Af1521_K35E_Y145R	GST-Af1521_K35E_G42E_Y145R	MSMS	KSI010823_A1_1521_4ul	AvrRpm1 Af1521	650.659	3	650.659	1948.96	NaN	NaN	NaN	NaN	NaN	NaN	NaN	77.466	1	77.466	76.966	77.966	0								0	0	0	0.0014075	1	24625	24625		66.152	55.871	1				417	41;42	90	91	575	575		50
AEEMGVESIAFPAVSAGIR	19	Oxidation (M)	_AEEM(Oxidation (M))GVESIAFPAVSAGIR_		AEEM(1)GVESIAFPAVSAGIR		AEEM(100)GVESIAFPAVSAGIR	0	0	1	0	GST-Af1521_K35E_G42E_Y145R;GST-Af1521_K35E_Y145R	GST-Af1521_K35E_G42E_Y145R;GST-Af1521_K35E_Y145R	GST-Af1521_K35E_G42E_Y145R	MULTI-MSMS	KSI010823_A1_G42E_4ul	AvrRpm1 G42E	975.486	2	975.485	1948.96	-0.16856	-0.00016443	0.17194	0.00016773	0.0033801	3.2972e-06	975.486	74.823	0.30878	74.823	74.669	74.977	0					42	16	3	0	0	0	9.4565e-10	1	23746	23746		99.531	91.62	1	750830			418	41;42	90	91	576	576		50
AEEMGVESIAFPAVSAGIR	19	Oxidation (M)	_AEEM(Oxidation (M))GVESIAFPAVSAGIR_		AEEM(1)GVESIAFPAVSAGIR		AEEM(140)GVESIAFPAVSAGIR	0	0	1	0	GST-Af1521_K35E_G42E_Y145R;GST-Af1521_K35E_Y145R	GST-Af1521_K35E_G42E_Y145R;GST-Af1521_K35E_Y145R	GST-Af1521_K35E_G42E_Y145R	MULTI-MSMS	KSI010823_A1_G42E_4ul	AvrRpm1 G42E	975.986	2	975.485	1948.96	-0.20989	-0.00020474	0.0033306	3.2489e-06	-0.20656	-0.00020149	975.485	75.208	0.30762	75.208	75.103	75.411	0					29	17	2	0	0	0	7.1272e-14	1	23943	23943		142.85	126.96	1	15362000			419	41;42	90	91	577	577		50
AEEMGVESIAFPAVSAGIR	19	Oxidation (M)	_AEEM(Oxidation (M))GVESIAFPAVSAGIR_		AEEM(1)GVESIAFPAVSAGIR		AEEM(240)GVESIAFPAVSAGIR	0	0	1	0	GST-Af1521_K35E_G42E_Y145R;GST-Af1521_K35E_Y145R	GST-Af1521_K35E_G42E_Y145R;GST-Af1521_K35E_Y145R	GST-Af1521_K35E_G42E_Y145R	MULTI-MSMS	KSI010823_A1_G42E_4ul	AvrRpm1 G42E	975.485	2	975.485	1948.96	-0.32298	-0.00031506	-0.1039	-0.00010135	-0.42688	-0.00041641	975.987	76.606	1.5908	76.606	76.199	77.79	0					449	88	8	0	0	0	3.1999e-34	4	24469	24277;24469;24655;24701		242.07	228.11	1	1326600000			420	41;42	90	91	578;579;580;581	579		50
AEEMGVESIAFPAVSAGIR	19	Oxidation (M)	_AEEM(Oxidation (M))GVESIAFPAVSAGIR_		AEEM(1)GVESIAFPAVSAGIR		AEEM(130)GVESIAFPAVSAGIR	0	0	1	0	GST-Af1521_K35E_G42E_Y145R;GST-Af1521_K35E_Y145R	GST-Af1521_K35E_G42E_Y145R;GST-Af1521_K35E_Y145R	GST-Af1521_K35E_G42E_Y145R	MULTI-MSMS	KSI010823_A1_G42E_4ul	AvrRpm1 G42E	650.994	3	650.659	1948.96	-0.065435	-4.2576e-05	0.069023	4.491e-05	0.0035875	2.3343e-06	650.994	76.595	1.8154	76.595	75.975	77.79	0					401	100	8	0	0	0	5.5853e-14	4	24482	24294;24482;24671;24687		125.73	109.33	1	611200000			421	41;42	90	91	582;583;584;585	583		50
AEEMGVESIAFPAVSAGIR	19	Oxidation (M)	_AEEM(Oxidation (M))GVESIAFPAVSAGIR_		AEEM(1)GVESIAFPAVSAGIR		AEEM(260)GVESIAFPAVSAGIR	0	0	1	0	GST-Af1521_K35E_G42E_Y145R;GST-Af1521_K35E_Y145R	GST-Af1521_K35E_G42E_Y145R;GST-Af1521_K35E_Y145R	GST-Af1521_K35E_G42E_Y145R	MULTI-MSMS	KSI010823_A1_G42E_4ul	AvrRpm1 G42E	975.485	2	975.485	1948.96	-0.14685	-0.00014325	-0.084539	-8.2467e-05	-0.23139	-0.00022572	975.987	78.621	1.7844	78.621	77.566	79.35	0					465	96	6	0	0	0	2.1907e-43	3	25217	24845;25033;25217		261.41	247.45	1	33684000			422	41;42	90	91	586;587;588	588		50
AEEMGVESIAFPAVSAGIR	19	Oxidation (M)	_AEEM(Oxidation (M))GVESIAFPAVSAGIR_		AEEM(1)GVESIAFPAVSAGIR		AEEM(110)GVESIAFPAVSAGIR	0	0	1	0	GST-Af1521_K35E_G42E_Y145R;GST-Af1521_K35E_Y145R	GST-Af1521_K35E_G42E_Y145R;GST-Af1521_K35E_Y145R	GST-Af1521_K35E_G42E_Y145R	MULTI-MSMS	KSI010823_A1_G42E_4ul	AvrRpm1 G42E	650.659	3	650.659	1948.96	0.10942	7.1197e-05	-0.1032	-6.7148e-05	0.0062225	4.0487e-06	650.994	78.675	1.5015	78.675	77.752	79.254	0					394	80	6	0	0	0	4.7544e-11	3	25051	24859;25051;25237		110.34	104.36	1	14952000			423	41;42	90	91	589;590;591	590		50
AEEMGVESIAFPAVSAGIR	19	Oxidation (M)	_AEEM(Oxidation (M))GVESIAFPAVSAGIR_		AEEM(1)GVESIAFPAVSAGIR		AEEM(230)GVESIAFPAVSAGIR	0	0	1	0	GST-Af1521_K35E_G42E_Y145R;GST-Af1521_K35E_Y145R	GST-Af1521_K35E_G42E_Y145R;GST-Af1521_K35E_Y145R	GST-Af1521_K35E_G42E_Y145R	MULTI-MSMS	KSI010823_A1_G42E_4ul	AvrRpm1 G42E	975.485	2	975.485	1948.96	-0.14127	-0.00013781	-0.011	-1.073e-05	-0.15227	-0.00014854	975.987	79.809	1.0732	79.809	79.235	80.308	0					293	56	6	0	0	0	6.9836e-34	2	25402	25402;25590		234.69	220.72	1	26242000			424	41;42	90	91	592;593	592		50
AEEMGVESIAFPAVSAGIR	19	Oxidation (M)	_AEEM(Oxidation (M))GVESIAFPAVSAGIR_		AEEM(1)GVESIAFPAVSAGIR		AEEM(87)GVESIAFPAVSAGIR	0	0	1	0	GST-Af1521_K35E_G42E_Y145R;GST-Af1521_K35E_Y145R	GST-Af1521_K35E_G42E_Y145R;GST-Af1521_K35E_Y145R	GST-Af1521_K35E_G42E_Y145R	MULTI-MSMS	KSI010823_A1_G42E_4ul	AvrRpm1 G42E	650.994	3	650.659	1948.96	0.11747	7.643e-05	0.25225	0.00016413	0.36971	0.00024056	650.994	79.726	1.0409	79.726	79.198	80.239	0					253	54	5	0	0	0	7.4474e-07	2	25611	25422;25611		87.411	75.493	1	11393000			425	41;42	90	91	594;595	595		50
AEEMGVESIAFPAVSAGIR	19	Oxidation (M)	_AEEM(Oxidation (M))GVESIAFPAVSAGIR_		AEEM(1)GVESIAFPAVSAGIR		AEEM(220)GVESIAFPAVSAGIR	0	0	1	0	GST-Af1521_K35E_G42E_Y145R;GST-Af1521_K35E_Y145R	GST-Af1521_K35E_G42E_Y145R;GST-Af1521_K35E_Y145R	GST-Af1521_K35E_G42E_Y145R	MULTI-MSMS	KSI010823_A1_G42E_4ul	AvrRpm1 G42E	975.987	2	975.485	1948.96	-0.085952	-8.3845e-05	-0.12662	-0.00012351	-0.21257	-0.00020736	975.486	80.564	0.75375	80.564	80.239	80.992	0					206	40	6	0	0	0	1.2916e-26	1	25772	25772		220.4	197.93	1	35950000			426	41;42	90	91	596	596		50
AEEMGVESIAFPAVSAGIR	19	Oxidation (M)	_AEEM(Oxidation (M))GVESIAFPAVSAGIR_		AEEM(1)GVESIAFPAVSAGIR		AEEM(89)GVESIAFPAVSAGIR	0	0	1	0	GST-Af1521_K35E_G42E_Y145R;GST-Af1521_K35E_Y145R	GST-Af1521_K35E_G42E_Y145R;GST-Af1521_K35E_Y145R	GST-Af1521_K35E_G42E_Y145R	MULTI-MSMS	KSI010823_A1_G42E_4ul	AvrRpm1 G42E	650.66	3	650.659	1948.96	0.16728	0.00010884	-0.048145	-3.1326e-05	0.11913	7.7515e-05	650.994	80.583	2.4462	80.583	80.203	82.649	0					285	132	5	0	0	0	5.6422e-07	4	25793	25793;25978;26163;26348		88.565	83.461	1	14851000			427	41;42	90	91	597;598;599;600	597		50
AEEMGVESIAFPAVSAGIR	19	Oxidation (M)	_AEEM(Oxidation (M))GVESIAFPAVSAGIR_		AEEM(1)GVESIAFPAVSAGIR		AEEM(210)GVESIAFPAVSAGIR	0	0	1	0	GST-Af1521_K35E_G42E_Y145R;GST-Af1521_K35E_Y145R	GST-Af1521_K35E_G42E_Y145R;GST-Af1521_K35E_Y145R	GST-Af1521_K35E_G42E_Y145R	MULTI-MSMS	KSI010823_A1_G42E_4ul	AvrRpm1 G42E	975.987	2	975.485	1948.96	-0.1402	-0.00013676	-0.054136	-5.2809e-05	-0.19433	-0.00018957	975.987	81.198	0.75499	81.198	80.799	81.554	0					186	41	6	0	0	0	2.4569e-26	1	25958	25958		212.83	190.36	1	12691000			428	41;42	90	91	601	601		50
AEEMGVESIAFPAVSAGIR	19	Oxidation (M)	_AEEM(Oxidation (M))GVESIAFPAVSAGIR_		AEEM(1)GVESIAFPAVSAGIR		AEEM(250)GVESIAFPAVSAGIR	0	0	1	0	GST-Af1521_K35E_G42E_Y145R;GST-Af1521_K35E_Y145R	GST-Af1521_K35E_G42E_Y145R;GST-Af1521_K35E_Y145R	GST-Af1521_K35E_G42E_Y145R	MULTI-MSMS	KSI010823_A1_G42E_4ul	AvrRpm1 G42E	975.987	2	975.485	1948.96	-0.074475	-7.2649e-05	-0.17366	-0.0001694	-0.24813	-0.00024205	975.987	81.738	1.2092	81.738	81.497	82.706	0					283	64	5	0	0	0	5.3727e-43	3	26142	26142;26329;26515		252.08	239.45	1	11515000			429	41;42	90	91	602;603;604	602		50
AEEMGVESIAFPAVSAGIR	19	Unmodified	_AEEMGVESIAFPAVSAGIR_					0	0	0	0	GST-Af1521_K35E_G42E_Y145R;GST-Af1521_K35E_Y145R	GST-Af1521_K35E_G42E_Y145R;GST-Af1521_K35E_Y145R	GST-Af1521_K35E_G42E_Y145R	MULTI-MSMS	KSI010823_MAMI_1521	MAMI Af1521	967.989	2	967.488	1932.96	-0.15973	-0.00015453	-0.0062013	-5.9997e-06	-0.16593	-0.00016053	967.488	82.996	0.98113	82.996	82.711	83.692	0					465	86	8	0	0	0	1.4915e-13	2	25537	25537;25690		148.68	135.7	1	42451000			430	41;42	90	92	605;606	605
AEEMGVESIAFPAVSAGIR	19	Unmodified	_AEEMGVESIAFPAVSAGIR_					0	0	0	0	GST-Af1521_K35E_G42E_Y145R;GST-Af1521_K35E_Y145R	GST-Af1521_K35E_G42E_Y145R;GST-Af1521_K35E_Y145R	GST-Af1521_K35E_G42E_Y145R	MULTI-MSMS	KSI010823_MAMI_1521	MAMI Af1521	645.663	3	645.328	1932.96	0.13211	8.5255e-05	0.01312	8.4667e-06	0.14523	9.3722e-05	645.328	83.024	0.86224	83.024	82.773	83.635	0					317	77	6	0	0	0	1.557e-09	1	25545	25545		93.152	87.442	1	12578000			431	41;42	90	92	607	607
AEEMGVESIAFPAVSAGIR	19	Unmodified	_AEEMGVESIAFPAVSAGIR_					0	0	0	0	GST-Af1521_K35E_G42E_Y145R;GST-Af1521_K35E_Y145R	GST-Af1521_K35E_G42E_Y145R;GST-Af1521_K35E_Y145R	GST-Af1521_K35E_G42E_Y145R	MULTI-MSMS	KSI010823_MAMI_G42E	MAMI G42E	967.99	2	967.488	1932.96	-0.07382	-7.142e-05	0.037103	3.5896e-05	-0.036718	-3.5524e-05	967.99	82.607	0.50562	82.607	82.374	82.88	0					252	67	5	0	0	0	0.00074577	1	24159	24159		69.602	56.621	1	1056800			432	41;42	90	92	608	608
AEEMGVESIAFPAVSAGIR	19	Unmodified	_AEEMGVESIAFPAVSAGIR_					0	0	0	0	GST-Af1521_K35E_G42E_Y145R;GST-Af1521_K35E_Y145R	GST-Af1521_K35E_G42E_Y145R;GST-Af1521_K35E_Y145R	GST-Af1521_K35E_G42E_Y145R	MULTI-MSMS	KSI010823_MAMI_G42E	MAMI G42E	645.662	3	645.328	1932.96	0.30304	0.00019556	-0.12826	-8.2767e-05	0.17479	0.0001128	645.328	82.577	0.35135	82.577	82.429	82.781	0					140	46	4	0	0	0	0.03192	1	24175	24175		31.111	27.45	1	312610			433	41;42	90	92	609	609
AEEMGVESIAFPAVSAGIR	19	Unmodified	_AEEMGVESIAFPAVSAGIR_					0	0	0	0	GST-Af1521_K35E_G42E_Y145R;GST-Af1521_K35E_Y145R	GST-Af1521_K35E_G42E_Y145R;GST-Af1521_K35E_Y145R	GST-Af1521_K35E_G42E_Y145R	MULTI-MSMS	KSI010823_MAMI+A1_1521	MAMI+AvrRpm1 Af1521	967.99	2	967.488	1932.96	-0.18762	-0.00018152	-0.0064257	-6.2167e-06	-0.19405	-0.00018774	967.99	82.854	1.1239	82.854	82.514	83.638	0					318	63	9	0	0	0	5.293e-16	3	26027	25842;26027;26175		172.1	150.23	1	92691000			434	41;42	90	92	610;611;612	611
AEEMGVESIAFPAVSAGIR	19	Unmodified	_AEEMGVESIAFPAVSAGIR_					0	0	0	0	GST-Af1521_K35E_G42E_Y145R;GST-Af1521_K35E_Y145R	GST-Af1521_K35E_G42E_Y145R;GST-Af1521_K35E_Y145R	GST-Af1521_K35E_G42E_Y145R	MULTI-MSMS	KSI010823_MAMI+A1_1521	MAMI+AvrRpm1 Af1521	645.662	3	645.328	1932.96	0.15216	9.8194e-05	0.034725	2.2409e-05	0.18689	0.0001206	645.662	82.864	0.89639	82.864	82.573	83.469	0					221	51	6	0	0	0	1.2479e-13	2	25863	25863;26052		122.01	113	1	24117000			435	41;42	90	92	613;614	613
AEEMGVESIAFPAVSAGIR	19	Unmodified	_AEEMGVESIAFPAVSAGIR_					0	0	0	0	GST-Af1521_K35E_G42E_Y145R;GST-Af1521_K35E_Y145R	GST-Af1521_K35E_G42E_Y145R;GST-Af1521_K35E_Y145R	GST-Af1521_K35E_G42E_Y145R	MULTI-MSMS	KSI010823_MAMI+A1_1521	MAMI+AvrRpm1 Af1521	967.989	2	967.488	1932.96	-0.43354	-0.00041945	0.16784	0.00016239	-0.2657	-0.00025706	967.488	84.043	0.75436	84.043	83.904	84.658	0					94	53	3	0	0	0	0.0028699	1	26397	26397		60.628	52.717	1	607370			436	41;42	90	92	615	615
AEEMGVESIAFPAVSAGIR	19	Unmodified	_AEEMGVESIAFPAVSAGIR_					0	0	0	0	GST-Af1521_K35E_G42E_Y145R;GST-Af1521_K35E_Y145R	GST-Af1521_K35E_G42E_Y145R;GST-Af1521_K35E_Y145R	GST-Af1521_K35E_G42E_Y145R	MULTI-MSMS	KSI010823_MAMI+A1_G42E	MAMI+AvrRpm1 G42E	967.99	2	967.488	1932.96	-0.02297	-2.2223e-05	-0.15522	-0.00015017	-0.17819	-0.00017239	967.989	81.818	0.90526	81.818	81.576	82.481	0					421	78	10	0	0	0	3.7493e-09	2	25487	25487;25650		98.531	88.205	1	22372000			437	41;42	90	92	616;617	616
AEEMGVESIAFPAVSAGIR	19	Unmodified	_AEEMGVESIAFPAVSAGIR_					0	0	0	0	GST-Af1521_K35E_G42E_Y145R;GST-Af1521_K35E_Y145R	GST-Af1521_K35E_G42E_Y145R;GST-Af1521_K35E_Y145R	GST-Af1521_K35E_G42E_Y145R	MULTI-MSMS	KSI010823_MAMI+A1_G42E	MAMI+AvrRpm1 G42E	645.662	3	645.328	1932.96	-0.10433	-6.7329e-05	0.22233	0.00014348	0.118	7.6147e-05	645.328	81.844	0.60106	81.844	81.626	82.227	0					217	55	5	0	0	0	0.00023876	1	25500	25500		62.765	46.881	1	4737900			438	41;42	90	92	618	618
AEEMGVESIAFPAVSAGIR	19	Unmodified	_AEEMGVESIAFPAVSAGIR_					0	0	0	0	GST-Af1521_K35E_G42E_Y145R;GST-Af1521_K35E_Y145R	GST-Af1521_K35E_G42E_Y145R;GST-Af1521_K35E_Y145R	GST-Af1521_K35E_G42E_Y145R	MULTI-MSMS	KSI010823_A1_1521_4ul	AvrRpm1 Af1521	967.99	2	967.488	1932.96	-0.11657	-0.00011278	-0.11918	-0.0001153	-0.23575	-0.00022809	967.99	82.345	1.466	82.345	82.032	83.498	0					308	88	8	0	0	0	7.1896e-14	5	26264	26264;26353;26458;26543;26664		157.52	135.64	1	47856000			439	41;42	90	92	619;620;621;622;623	619
AEEMGVESIAFPAVSAGIR	19	Unmodified	_AEEMGVESIAFPAVSAGIR_					0	0	0	0	GST-Af1521_K35E_G42E_Y145R;GST-Af1521_K35E_Y145R	GST-Af1521_K35E_G42E_Y145R;GST-Af1521_K35E_Y145R	GST-Af1521_K35E_G42E_Y145R	MULTI-MSMS	KSI010823_A1_1521_4ul	AvrRpm1 Af1521	645.662	3	645.328	1932.96	0.16647	0.00010743	-0.029168	-1.8823e-05	0.1373	8.8603e-05	645.662	82.338	0.66614	82.338	82.089	82.755	0					160	36	6	0	0	0	2.0196e-13	2	26279	26279;26469		99.891	91.4	1	12474000			440	41;42	90	92	624;625	624
AEEMGVESIAFPAVSAGIR	19	Unmodified	_AEEMGVESIAFPAVSAGIR_					0	0	0	0	GST-Af1521_K35E_G42E_Y145R;GST-Af1521_K35E_Y145R	GST-Af1521_K35E_G42E_Y145R;GST-Af1521_K35E_Y145R	GST-Af1521_K35E_G42E_Y145R	MULTI-MSMS	KSI010823_A1_G42E_4ul	AvrRpm1 G42E	967.99	2	967.488	1932.96	-0.046054	-4.4557e-05	-0.15299	-0.00014802	-0.19904	-0.00019257	967.989	82.23	1.5054	82.23	81.942	83.448	0					350	87	9	0	0	0	1.2155e-13	3	26344	26344;26553;26752		150.12	128.25	1	60425000			441	41;42	90	92	626;627;628	626
AEEMGVESIAFPAVSAGIR	19	Unmodified	_AEEMGVESIAFPAVSAGIR_					0	0	0	0	GST-Af1521_K35E_G42E_Y145R;GST-Af1521_K35E_Y145R	GST-Af1521_K35E_G42E_Y145R;GST-Af1521_K35E_Y145R	GST-Af1521_K35E_G42E_Y145R	MULTI-MSMS	KSI010823_A1_G42E_4ul	AvrRpm1 G42E	645.662	3	645.328	1932.96	0.26049	0.0001681	-0.15161	-9.7835e-05	0.10888	7.0266e-05	645.662	82.257	0.66972	82.257	82.017	82.687	0					162	36	6	0	0	0	1.6303e-13	2	26353	26353;26542		88.283	82.302	1	15336000			442	41;42	90	92	629;630	629
AEENKVIVHGTWGSLFVK	18	Acetyl (Protein N-term)	_(Acetyl (Protein N-term))AEENKVIVHGTWGSLFVK_					1	0	0	1	NbD045751.1	NbD045751.1	NbD045751.1	MULTI-MSMS	KSI010823_MAMI_1521	MAMI Af1521	686.367	3	686.034	2055.08	-0.26903	-0.00018456	0.20727	0.00014219	-0.061758	-4.2368e-05	686.368	71.929	0.76776	71.929	71.642	72.41	0					160	40	5	0	0	0	2.9043e-11	3	21701	21701;21893;21912		167.99	148.7	1	16139000			443	831	91	93	631;632;633	631
AEENKVIVHGTWGSLFVK	18	Acetyl (Protein N-term)	_(Acetyl (Protein N-term))AEENKVIVHGTWGSLFVK_					1	0	0	1	NbD045751.1	NbD045751.1	NbD045751.1	MSMS	KSI010823_MAMI+A1_1521	MAMI+AvrRpm1 Af1521	686.034	3	686.034	2055.08	NaN	NaN	NaN	NaN	NaN	NaN	NaN	71.583	1	71.583	71.083	72.083	0								0	0	0	3.0957e-14	1	21915	21915		147.16	130.29	1				444	831	91	93	634	634
AEENKVIVHGTWGSLFVK	18	Acetyl (Protein N-term)	_(Acetyl (Protein N-term))AEENKVIVHGTWGSLFVK_					1	0	0	1	NbD045751.1	NbD045751.1	NbD045751.1	MSMS	KSI010823_MAMI+A1_1521	MAMI+AvrRpm1 Af1521	686.034	3	686.034	2055.08	NaN	NaN	NaN	NaN	NaN	NaN	NaN	72.128	1	72.128	71.628	72.628	0								0	0	0	4.3462e-27	1	22112	22112		200.75	183.87	1				445	831	91	93	635	635
AEENKVIVHGTWGSLFVK	18	Acetyl (Protein N-term)	_(Acetyl (Protein N-term))AEENKVIVHGTWGSLFVK_					1	0	0	1	NbD045751.1	NbD045751.1	NbD045751.1	MULTI-MSMS	KSI010823_MAMI+A1_G42E	MAMI+AvrRpm1 G42E	686.701	3	686.034	2055.08	0.038604	2.6484e-05	0.062564	4.2921e-05	0.10117	6.9405e-05	686.034	70.85	0.82094	70.85	70.476	71.297	0					152	45	5	0	0	0	3.9187e-40	5	21713	21604;21694;21713;21798;21818		263.55	245.65	1	23220000			446	831	91	93	636;637;638;639;640	638
AEENKVIVHGTWGSLFVK	18	Acetyl (Protein N-term)	_(Acetyl (Protein N-term))AEENKVIVHGTWGSLFVK_					1	0	0	1	NbD045751.1	NbD045751.1	NbD045751.1	MULTI-MSMS	KSI010823_A1_1521_4ul	AvrRpm1 Af1521	686.368	3	686.034	2055.08	0.21832	0.00014977	-0.14405	-9.8825e-05	0.074263	5.0947e-05	686.034	71.148	0.51135	71.148	70.945	71.456	0					87	27	4	0	0	0	1.5936e-10	1	22316	22316		157.51	148.26	1	10937000			447	831	91	93	641	641
AEENKVIVHGTWGSLFVK	18	Acetyl (Protein N-term)	_(Acetyl (Protein N-term))AEENKVIVHGTWGSLFVK_					1	0	0	1	NbD045751.1	NbD045751.1	NbD045751.1	MULTI-MSMS	KSI010823_A1_G42E_4ul	AvrRpm1 G42E	686.368	3	686.034	2055.08	-0.42819	-0.00029375	0.62361	0.00042782	0.19542	0.00013407	686.703	71.128	0.5405	71.128	70.856	71.397	0					93	29	4	0	0	0	3.1429e-23	1	22326	22326		224.65	224.65	1	25379000			448	831	91	93	642	642
AEEVILLDCWCSMYGMR	17	Acetyl (Protein N-term),2 Oxidation (M)	_(Acetyl (Protein N-term))AEEVILLDCWCSM(Oxidation (M))YGM(Oxidation (M))R_		AEEVILLDCWCSM(1)YGM(1)R		AEEVILLDCWCSM(61)YGM(61)R	1	0	2	0	NbE03061912.1;NbD047789.1;NbE03059950.1;NbD021669.1	NbE03061912.1	NbE03061912.1	MULTI-MSMS	KSI010823_MAMI+A1_1521	MAMI+AvrRpm1 Af1521	1103.97	2	1103.97	2205.92	-0.15851	-0.00017499	-0.5091	-0.00056203	-0.66761	-0.00073701	1104.47	106.08	0.38884	106.08	105.86	106.25	0					215	55	5	0	0	0	0.0004655	1	31564	31564		61.435	55.829	1	316400			449	917	92	94	643	643		390;391
AEEYHQQYLAK	11	Unmodified	_AEEYHQQYLAK_					0	0	0	0	NbD041815.1;NbD007148.1;NbE05067944.1;NbD001815.1	NbD041815.1	NbD041815.1	MULTI-MSMS	KSI010823_MAMI_1521	MAMI Af1521	460.558	3	460.558	1378.65	0.23272	0.00010718	-0.26862	-0.00012372	-0.035908	-1.6538e-05	460.558	32.111	0.24872	32.111	32.045	32.294	0					13	12	2	0	0	0	0.017129	1	7216	7216		53.567	39.604	1	824810			450	85	93	95	644	644
AEEYHQQYLAK	11	Unmodified	_AEEYHQQYLAK_					0	0	0	0	NbD041815.1;NbD007148.1;NbE05067944.1;NbD001815.1	NbD041815.1	NbD041815.1	MULTI-MSMS	KSI010823_MAMI+A1_1521	MAMI+AvrRpm1 Af1521	460.558	3	460.558	1378.65	-0.015583	-7.1769e-06	0.37409	0.00017229	0.35851	0.00016512	460.558	32.216	0.38039	32.216	32.08	32.461	0					44	19	3	0	0	0	9.3681e-05	1	7424	7424		131.28	108.56	1	1275200			451	85	93	95	645	645
AEEYHQQYLAK	11	Unmodified	_AEEYHQQYLAK_					0	0	0	0	NbD041815.1;NbD007148.1;NbE05067944.1;NbD001815.1	NbD041815.1	NbD041815.1	MULTI-MSMS	KSI010823_MAMI+A1_G42E	MAMI+AvrRpm1 G42E	460.558	3	460.558	1378.65	0.31024	0.00014289	-0.048042	-2.2126e-05	0.2622	0.00012076	460.558	31.202	0.44187	31.202	30.968	31.41	0					41	23	2	0	0	0	0.00085068	1	7087	7087		97.456	75.825	1	640460			452	85	93	95	646	646
AEEYHQQYLAK	11	Unmodified	_AEEYHQQYLAK_					0	0	0	0	NbD041815.1;NbD007148.1;NbE05067944.1;NbD001815.1	NbD041815.1	NbD041815.1	MULTI-MSMS	KSI010823_A1_1521_4ul	AvrRpm1 Af1521	460.558	3	460.558	1378.65	0.26996	0.00012433	0.011154	5.1371e-06	0.28111	0.00012947	460.558	31.158	0.51597	31.158	30.905	31.421	0					68	27	3	0	0	0	0.0013774	1	7319	7319		79.201	63.446	1	3179800			453	85	93	95	647	647
AEEYHQQYLAK	11	Unmodified	_AEEYHQQYLAK_					0	0	0	0	NbD041815.1;NbD007148.1;NbE05067944.1;NbD001815.1	NbD041815.1	NbD041815.1	MULTI-MSMS	KSI010823_A1_G42E_4ul	AvrRpm1 G42E	460.558	3	460.558	1378.65	0.25597	0.00011789	0.0452	2.0817e-05	0.30117	0.0001387	460.558	30.906	0.30176	30.906	30.727	31.029	0					38	15	4	0	0	0	0.00086076	1	7304	7304		105.46	87.795	1	4128000			454	85	93	95	648	648
AEFVEVTK	8	Unmodified	_AEFVEVTK_					0	0	0	0	CON__P02769	CON__P02769	CON__P02769	MULTI-MSMS	KSI010823_MAMI_1521	MAMI Af1521	461.747	2	461.748	921.481	0.12776	5.8994e-05	0.19252	8.8895e-05	0.32028	0.00014789	461.748	42.97	0.3372	42.97	42.816	43.153	0					41	17	3	0	0	0	0.014565	1	11180	11180		107.9	67.792	1	6184600		+	455	12	94	96	649	649
AEFVEVTK	8	Unmodified	_AEFVEVTK_					0	0	0	0	CON__P02769	CON__P02769	CON__P02769	MULTI-MSMS	KSI010823_MAMI_G42E	MAMI G42E	461.748	2	461.748	921.481	0.21451	9.9049e-05	0.010602	4.8954e-06	0.22511	0.00010394	461.748	42.648	0.95895	42.648	42.495	43.454	0					84	50	4	0	0	0	0.02213	1	10914	10914		95.909	55.806	1	8657000		+	456	12	94	96	650	650
AEFVEVTK	8	Unmodified	_AEFVEVTK_					0	0	0	0	CON__P02769	CON__P02769	CON__P02769	MULTI-MSMS	KSI010823_MAMI+A1_1521	MAMI+AvrRpm1 Af1521	461.747	2	461.748	921.481	0.031307	1.4456e-05	0.25025	0.00011555	0.28156	0.00013001	461.748	42.913	0.2564	42.913	42.81	43.067	0					29	13	3	0	0	0	0.033399	1	11379	11379		87.181	51.688	1	10035000		+	457	12	94	96	651	651
AEFVEVTK	8	Unmodified	_AEFVEVTK_					0	0	0	0	CON__P02769	CON__P02769	CON__P02769	MULTI-MSMS	KSI010823_MAMI+A1_G42E	MAMI+AvrRpm1 G42E	461.748	2	461.748	921.481	0.11001	5.0797e-05	0.13227	6.1073e-05	0.24228	0.00011187	461.748	41.851	0.33725	41.851	41.724	42.061	0					39	17	3	0	0	0	0.015735	1	11042	11042		106.04	65.939	1	6459100		+	458	12	94	96	652	652
AEFVEVTK	8	Unmodified	_AEFVEVTK_					0	0	0	0	CON__P02769	CON__P02769	CON__P02769	MULTI-MSMS	KSI010823_A1_1521_4ul	AvrRpm1 Af1521	461.748	2	461.748	921.481	0.27704	0.00012792	0.038578	1.7813e-05	0.31561	0.00014573	461.748	41.791	0.57848	41.791	41.647	42.225	0					88	30	4	0	0	0	0.014565	1	11363	11363		107.9	67.792	1	23213000		+	459	12	94	96	653	653
AEFVEVTK	8	Unmodified	_AEFVEVTK_					0	0	0	0	CON__P02769	CON__P02769	CON__P02769	MULTI-MSMS	KSI010823_A1_G42E_4ul	AvrRpm1 G42E	461.748	2	461.748	921.481	0.14627	6.754e-05	0.085346	3.9408e-05	0.23162	0.00010695	461.748	41.952	0.5243	41.952	41.838	42.362	0					57	28	4	0	0	0	0.020521	1	11467	11467		98.458	58.355	1	37678000		+	460	12	94	96	654	654
AEGGFLGAEVILK	13	Unmodified	_AEGGFLGAEVILK_					0	0	0	0	NbD033346.1;NbD016339.1	NbD033346.1	NbD033346.1	MULTI-MSMS	KSI010823_A1_G42E_4ul	AvrRpm1 G42E	652.366	2	652.366	1302.72	0.080329	5.2404e-05	-2.4941	-0.001627	-2.4137	-0.0015746	652.365	74.673	0.43742	74.673	74.467	74.904	0					51	23	3	0	0	0	0.02364	1	23657	23657		59.739	34.302	1	1167000			461	682	95	97	655	655
AEINFAHTVDAK	12	Unmodified	_AEINFAHTVDAK_					0	0	0	0	NbD046180.1;NbE05063564.1;NbE05063563.1;NbD029787.1	NbD046180.1	NbD046180.1	MULTI-MSMS	KSI010823_MAMI+A1_G42E	MAMI+AvrRpm1 G42E	439.226	3	439.226	1314.66	0.13364	5.8698e-05	-0.026943	-1.1834e-05	0.1067	4.6864e-05	439.226	42.493	0.30114	42.493	42.395	42.696	0					26	15	2	0	0	0	0.030929	1	11307	11307		52.071	26.598	1	1257900			462	836	96	98	656	656
AEISMLEGAVLDIR	14	Oxidation (M)	_AEISM(Oxidation (M))LEGAVLDIR_		AEISM(1)LEGAVLDIR		AEISM(160)LEGAVLDIR	0	0	1	0	GST-Af1521_K35E_G42E_Y145R;GST-Af1521_K35E_Y145R	GST-Af1521_K35E_G42E_Y145R;GST-Af1521_K35E_Y145R	GST-Af1521_K35E_G42E_Y145R	MULTI-MSMS	KSI010823_MAMI_1521	MAMI Af1521	766.903	2	766.903	1531.79	-0.20555	-0.00015764	-0.03704	-2.8406e-05	-0.24259	-0.00018604	766.903	78.428	0.57148	78.428	78.058	78.629	0					155	29	6	0	0	0	6.6925e-06	1	23932	23932		158.3	116.3	1	344940000			463	41;42	97	99	657	657		51
AEISMLEGAVLDIR	14	Oxidation (M)	_AEISM(Oxidation (M))LEGAVLDIR_		AEISM(1)LEGAVLDIR		AEISM(130)LEGAVLDIR	0	0	1	0	GST-Af1521_K35E_G42E_Y145R;GST-Af1521_K35E_Y145R	GST-Af1521_K35E_G42E_Y145R;GST-Af1521_K35E_Y145R	GST-Af1521_K35E_G42E_Y145R	MULTI-MSMS	KSI010823_MAMI_1521	MAMI Af1521	511.587	3	511.604	1531.79	0.17325	8.8633e-05	-0.4785	-0.0002448	-0.30525	-0.00015617	511.604	78.408	0.62802	78.408	78.001	78.629	0					161	32	6	0	0	0	3.6826e-05	2	23996	23937;23996		127.32	119.58	1	144270000			464	41;42	97	99	658;659	659		51
AEISMLEGAVLDIR	14	Oxidation (M)	_AEISM(Oxidation (M))LEGAVLDIR_		AEISM(1)LEGAVLDIR		AEISM(250)LEGAVLDIR	0	0	1	0	GST-Af1521_K35E_G42E_Y145R;GST-Af1521_K35E_Y145R	GST-Af1521_K35E_G42E_Y145R;GST-Af1521_K35E_Y145R	GST-Af1521_K35E_G42E_Y145R	MULTI-MSMS	KSI010823_MAMI_1521	MAMI Af1521	766.903	2	766.903	1531.79	-0.20734	-0.00015901	-0.038392	-2.9443e-05	-0.24573	-0.00018845	766.903	78.812	2.0606	78.812	78.59	80.651	0					573	131	7	0	0	0	4.0753e-27	4	24126	24126;24313;24486;24661		245.58	211.62	1	215740000			465	41;42	97	99	660;661;662;663	660		51
AEISMLEGAVLDIR	14	Oxidation (M)	_AEISM(Oxidation (M))LEGAVLDIR_		AEISM(1)LEGAVLDIR		AEISM(180)LEGAVLDIR	0	0	1	0	GST-Af1521_K35E_G42E_Y145R;GST-Af1521_K35E_Y145R	GST-Af1521_K35E_G42E_Y145R;GST-Af1521_K35E_Y145R	GST-Af1521_K35E_G42E_Y145R	MULTI-MSMS	KSI010823_MAMI_1521	MAMI Af1521	512.049	3	511.604	1531.79	0.17035	8.7151e-05	-0.38205	-0.00019546	-0.2117	-0.00010831	511.604	78.838	1.9855	78.838	78.61	80.595	0					442	127	6	0	0	0	5.641e-09	5	24199	24127;24199;24314;24490;24668		182.33	165.98	1	88819000			466	41;42	97	99	664;665;666;667;668	665		51
AEISMLEGAVLDIR	14	Oxidation (M)	_AEISM(Oxidation (M))LEGAVLDIR_		AEISM(1)LEGAVLDIR		AEISM(160)LEGAVLDIR	0	0	1	0	GST-Af1521_K35E_G42E_Y145R;GST-Af1521_K35E_Y145R	GST-Af1521_K35E_G42E_Y145R;GST-Af1521_K35E_Y145R	GST-Af1521_K35E_G42E_Y145R	MULTI-MSMS	KSI010823_MAMI_1521	MAMI Af1521	766.903	2	766.903	1531.79	-0.053784	-4.1247e-05	0.067761	5.1966e-05	0.013978	1.0719e-05	766.903	81.728	1.8881	81.728	80.614	82.502	0					536	145	5	0	0	0	3.492e-06	5	25201	24852;25023;25074;25201;25346		164.04	136.03	1	4326800			467	41;42	97	99	669;670;671;672;673	672		51
AEISMLEGAVLDIR	14	Oxidation (M)	_AEISM(Oxidation (M))LEGAVLDIR_		AEISM(1)LEGAVLDIR		AEISM(100)LEGAVLDIR	0	0	1	0	GST-Af1521_K35E_G42E_Y145R;GST-Af1521_K35E_Y145R	GST-Af1521_K35E_G42E_Y145R;GST-Af1521_K35E_Y145R	GST-Af1521_K35E_G42E_Y145R	MULTI-MSMS	KSI010823_MAMI_1521	MAMI Af1521	511.604	3	511.604	1531.79	0.32537	0.00016646	-0.3644	-0.00018643	-0.039029	-1.9967e-05	511.604	81.705	1.41	81.705	80.899	82.309	0					372	115	4	0	0	0	2.7774e-05	3	25207	25026;25207;25352		103.83	90.697	1	1898100			468	41;42	97	99	674;675;676	675		51
AEISMLEGAVLDIR	14	Oxidation (M)	_AEISM(Oxidation (M))LEGAVLDIR_		AEISM(1)LEGAVLDIR		AEISM(170)LEGAVLDIR	0	0	1	0	GST-Af1521_K35E_G42E_Y145R;GST-Af1521_K35E_Y145R	GST-Af1521_K35E_G42E_Y145R;GST-Af1521_K35E_Y145R	GST-Af1521_K35E_G42E_Y145R	MULTI-MSMS	KSI010823_MAMI_1521	MAMI Af1521	766.903	2	766.903	1531.79	-0.033111	-2.5393e-05	0.0038105	2.9223e-06	-0.0293	-2.247e-05	766.903	82.642	1.0781	82.642	82.328	83.406	0					312	89	4	0	0	0	2.4981e-08	2	25523	25523;25678		174.84	146.83	1	2777000			469	41;42	97	99	677;678	677		51
AEISMLEGAVLDIR	14	Oxidation (M)	_AEISM(Oxidation (M))LEGAVLDIR_		AEISM(1)LEGAVLDIR		AEISM(94)LEGAVLDIR	0	0	1	0	GST-Af1521_K35E_G42E_Y145R;GST-Af1521_K35E_Y145R	GST-Af1521_K35E_G42E_Y145R;GST-Af1521_K35E_Y145R	GST-Af1521_K35E_G42E_Y145R	MULTI-MSMS	KSI010823_MAMI_1521	MAMI Af1521	511.939	3	511.604	1531.79	0.34522	0.00017662	-0.39385	-0.00020149	-0.048625	-2.4877e-05	511.604	82.62	1.1401	82.62	82.299	83.439	0					324	95	4	0	0	0	2.6966e-05	2	25528	25528;25683		94.09	80.953	1	1301100			470	41;42	97	99	679;680	679		51
AEISMLEGAVLDIR	14	Oxidation (M)	_AEISM(Oxidation (M))LEGAVLDIR_		AEISM(1)LEGAVLDIR		AEISM(93)LEGAVLDIR	0	0	1	0	GST-Af1521_K35E_G42E_Y145R;GST-Af1521_K35E_Y145R	GST-Af1521_K35E_G42E_Y145R;GST-Af1521_K35E_Y145R	GST-Af1521_K35E_G42E_Y145R	MULTI-MSMS	KSI010823_MAMI_1521	MAMI Af1521	511.939	3	511.604	1531.79	0.38512	0.00019703	-0.074016	-3.7867e-05	0.3111	0.00015916	511.939	84.086	1.542	84.086	83.439	84.981	0					243	142	2	0	0	0	2.6916e-05	2	25839	25839;26150		93.494	84.444	1	1391700			471	41;42	97	99	681;682	681		51
AEISMLEGAVLDIR	14	Oxidation (M)	_AEISM(Oxidation (M))LEGAVLDIR_		AEISM(1)LEGAVLDIR		AEISM(150)LEGAVLDIR	0	0	1	0	GST-Af1521_K35E_G42E_Y145R;GST-Af1521_K35E_Y145R	GST-Af1521_K35E_G42E_Y145R;GST-Af1521_K35E_Y145R	GST-Af1521_K35E_G42E_Y145R	MULTI-MSMS	KSI010823_MAMI_1521	MAMI Af1521	767.405	2	766.903	1531.79	0.011931	9.1496e-06	0.24117	0.00018495	0.2531	0.0001941	766.903	83.857	4.1001	83.857	83.342	87.442	0					844	446	3	0	0	0	2.9375e-05	7	25853	25853;25915;25965;26016;26143;26296;26450		145.91	118.59	1	1962900			472	41;42	97	99	683;684;685;686;687;688;689	683		51
AEISMLEGAVLDIR	14	Oxidation (M)	_AEISM(Oxidation (M))LEGAVLDIR_		AEISM(1)LEGAVLDIR		AEISM(66)LEGAVLDIR	0	0	1	0	GST-Af1521_K35E_G42E_Y145R;GST-Af1521_K35E_Y145R	GST-Af1521_K35E_G42E_Y145R;GST-Af1521_K35E_Y145R	GST-Af1521_K35E_G42E_Y145R	MULTI-MSMS	KSI010823_MAMI_1521	MAMI Af1521	511.605	3	511.604	1531.79	0.41286	0.00021122	-0.52219	-0.00026716	-0.10933	-5.5933e-05	511.604	85.113	0.82678	85.113	84.903	85.73	0					176	81	3	0	0	0	0.0011595	1	26302	26302		65.805	53.829	1	575610			473	41;42	97	99	690	690		51
AEISMLEGAVLDIR	14	Oxidation (M)	_AEISM(Oxidation (M))LEGAVLDIR_		AEISM(1)LEGAVLDIR		AEISM(110)LEGAVLDIR	0	0	1	0	GST-Af1521_K35E_G42E_Y145R;GST-Af1521_K35E_Y145R	GST-Af1521_K35E_G42E_Y145R;GST-Af1521_K35E_Y145R	GST-Af1521_K35E_G42E_Y145R	MSMS	KSI010823_MAMI_1521	MAMI Af1521	511.604	3	511.604	1531.79	NaN	NaN	NaN	NaN	NaN	NaN	NaN	83.852	1	83.852	83.352	84.352	0								0	0	0	6.5081e-05	1	25859	25859		105.14	83.888	1				474	41;42	97	99	691	691		51
AEISMLEGAVLDIR	14	Oxidation (M)	_AEISM(Oxidation (M))LEGAVLDIR_		AEISM(1)LEGAVLDIR		AEISM(110)LEGAVLDIR	0	0	1	0	GST-Af1521_K35E_G42E_Y145R;GST-Af1521_K35E_Y145R	GST-Af1521_K35E_G42E_Y145R;GST-Af1521_K35E_Y145R	GST-Af1521_K35E_G42E_Y145R	MULTI-MSMS	KSI010823_MAMI_G42E	MAMI G42E	766.903	2	766.903	1531.79	0.049377	3.7867e-05	-0.13702	-0.00010508	-0.087646	-6.7216e-05	766.903	78.091	0.54087	78.091	77.767	78.308	0					272	54	6	0	0	0	6.227e-05	1	23071	23071		109.24	74.515	1	38256000			475	41;42	97	99	692	692		51
AEISMLEGAVLDIR	14	Oxidation (M)	_AEISM(Oxidation (M))LEGAVLDIR_		AEISM(1)LEGAVLDIR		AEISM(200)LEGAVLDIR	0	0	1	0	GST-Af1521_K35E_G42E_Y145R;GST-Af1521_K35E_Y145R	GST-Af1521_K35E_G42E_Y145R;GST-Af1521_K35E_Y145R	GST-Af1521_K35E_G42E_Y145R	MULTI-MSMS	KSI010823_MAMI_G42E	MAMI G42E	766.903	2	766.903	1531.79	0.058503	4.4866e-05	-0.15658	-0.00012008	-0.098073	-7.5213e-05	766.903	78.495	1.7527	78.495	78.285	80.038	0					843	232	7	0	0	0	7.7676e-13	3	23216	23216;23332;23447		199.43	171.42	1	26875000			476	41;42	97	99	693;694;695	693		51
AEISMLEGAVLDIR	14	Oxidation (M)	_AEISM(Oxidation (M))LEGAVLDIR_		AEISM(1)LEGAVLDIR		AEISM(100)LEGAVLDIR	0	0	1	0	GST-Af1521_K35E_G42E_Y145R;GST-Af1521_K35E_Y145R	GST-Af1521_K35E_G42E_Y145R;GST-Af1521_K35E_Y145R	GST-Af1521_K35E_G42E_Y145R	MULTI-MSMS	KSI010823_MAMI_G42E	MAMI G42E	511.605	3	511.604	1531.79	0.25529	0.00013061	-0.36	-0.00018418	-0.10471	-5.3569e-05	511.604	78.496	1.5351	78.496	78.301	79.836	0					670	203	6	0	0	0	2.7774e-05	1	23230	23230		103.83	95.657	1	8803200			477	41;42	97	99	696	696		51
AEISMLEGAVLDIR	14	Oxidation (M)	_AEISM(Oxidation (M))LEGAVLDIR_		AEISM(1)LEGAVLDIR		AEISM(130)LEGAVLDIR	0	0	1	0	GST-Af1521_K35E_G42E_Y145R;GST-Af1521_K35E_Y145R	GST-Af1521_K35E_G42E_Y145R;GST-Af1521_K35E_Y145R	GST-Af1521_K35E_G42E_Y145R	MULTI-SECPEP	KSI010823_MAMI_G42E	MAMI G42E	511.269	3	511.604	1531.79	0.2435	0.00012457	-0.18184	-9.3031e-05	0.061653	3.1542e-05	511.604	78.091	0.52645	78.091	77.781	78.308	0					105	53	2	0	0	0	5.7877e-09	1	23175	23175		126.09	112.68	1	14296000			478	41;42	97	99	697	697		51
AEISMLEGAVLDIR	14	Oxidation (M)	_AEISM(Oxidation (M))LEGAVLDIR_		AEISM(1)LEGAVLDIR		AEISM(110)LEGAVLDIR	0	0	1	0	GST-Af1521_K35E_G42E_Y145R;GST-Af1521_K35E_Y145R	GST-Af1521_K35E_G42E_Y145R;GST-Af1521_K35E_Y145R	GST-Af1521_K35E_G42E_Y145R	MULTI-MSMS	KSI010823_MAMI+A1_1521	MAMI+AvrRpm1 Af1521	766.903	2	766.903	1531.79	-0.062132	-4.7649e-05	-0.2028	-0.00015553	-0.26493	-0.00020318	766.903	78.356	0.61551	78.356	77.923	78.538	0					163	32	6	0	0	0	6.4999e-05	1	24195	24195		113.61	69.839	1	886180000			479	41;42	97	99	698	698		51
AEISMLEGAVLDIR	14	Oxidation (M)	_AEISM(Oxidation (M))LEGAVLDIR_		AEISM(1)LEGAVLDIR		AEISM(240)LEGAVLDIR	0	0	1	0	GST-Af1521_K35E_G42E_Y145R;GST-Af1521_K35E_Y145R	GST-Af1521_K35E_G42E_Y145R;GST-Af1521_K35E_Y145R	GST-Af1521_K35E_G42E_Y145R	MULTI-MSMS	KSI010823_MAMI+A1_1521	MAMI+AvrRpm1 Af1521	766.903	2	766.903	1531.79	-0.099108	-7.6006e-05	-0.19963	-0.0001531	-0.29874	-0.0002291	766.903	78.67	1.9411	78.67	78.519	80.46	0					407	98	7	0	0	0	9.5412e-27	5	24387	24387;24558;24744;24932;24987		241.92	206.41	1	405570000			480	41;42	97	99	699;700;701;702;703	699		51
AEISMLEGAVLDIR	14	Oxidation (M)	_AEISM(Oxidation (M))LEGAVLDIR_		AEISM(1)LEGAVLDIR		AEISM(200)LEGAVLDIR	0	0	1	0	GST-Af1521_K35E_G42E_Y145R;GST-Af1521_K35E_Y145R	GST-Af1521_K35E_G42E_Y145R;GST-Af1521_K35E_Y145R	GST-Af1521_K35E_G42E_Y145R	MULTI-MSMS	KSI010823_MAMI+A1_1521	MAMI+AvrRpm1 Af1521	511.604	3	511.604	1531.79	0.14631	7.4852e-05	-0.30663	-0.00015687	-0.16032	-8.2023e-05	511.604	78.672	1.7687	78.672	78.5	80.269	0					328	89	6	0	0	0	4.5416e-13	3	24467	24467;24648;24844		196.58	181.89	1	157340000			481	41;42	97	99	704;705;706	704		51
AEISMLEGAVLDIR	14	Oxidation (M)	_AEISM(Oxidation (M))LEGAVLDIR_		AEISM(1)LEGAVLDIR		AEISM(100)LEGAVLDIR	0	0	1	0	GST-Af1521_K35E_G42E_Y145R;GST-Af1521_K35E_Y145R	GST-Af1521_K35E_G42E_Y145R;GST-Af1521_K35E_Y145R	GST-Af1521_K35E_G42E_Y145R	MULTI-MSMS	KSI010823_MAMI+A1_1521	MAMI+AvrRpm1 Af1521	511.604	3	511.604	1531.79	0.23843	0.00012198	-0.17972	-9.1947e-05	0.058707	3.0035e-05	511.604	81.123	1.7837	81.123	80.402	82.186	0					290	102	3	0	0	0	2.7564e-05	5	25635	25089;25099;25275;25460;25635		132.86	118.17	1	2702700			482	41;42	97	99	707;708;709;710;711	711		51
AEISMLEGAVLDIR	14	Oxidation (M)	_AEISM(Oxidation (M))LEGAVLDIR_		AEISM(1)LEGAVLDIR		AEISM(240)LEGAVLDIR	0	0	1	0	GST-Af1521_K35E_G42E_Y145R;GST-Af1521_K35E_Y145R	GST-Af1521_K35E_G42E_Y145R;GST-Af1521_K35E_Y145R	GST-Af1521_K35E_G42E_Y145R	MULTI-MSMS	KSI010823_MAMI+A1_1521	MAMI+AvrRpm1 Af1521	767.038	2	766.903	1531.79	-0.0071361	-5.4727e-06	0.037456	2.8725e-05	0.03032	2.3252e-05	766.903	81.248	1.8423	81.248	80.422	82.264	0					431	105	5	0	0	0	1.3875e-26	4	25356	25120;25302;25356;25490		239.02	201.83	1	7139500			483	41;42	97	99	712;713;714;715	714		51
AEISMLEGAVLDIR	14	Oxidation (M)	_AEISM(Oxidation (M))LEGAVLDIR_		AEISM(1)LEGAVLDIR		AEISM(210)LEGAVLDIR	0	0	1	0	GST-Af1521_K35E_G42E_Y145R;GST-Af1521_K35E_Y145R	GST-Af1521_K35E_G42E_Y145R;GST-Af1521_K35E_Y145R	GST-Af1521_K35E_G42E_Y145R	MULTI-MSMS	KSI010823_MAMI+A1_1521	MAMI+AvrRpm1 Af1521	766.903	2	766.903	1531.79	-0.020745	-1.5909e-05	0.053621	4.1122e-05	0.032876	2.5213e-05	766.903	82.776	1.5704	82.776	82.012	83.583	0					339	88	5	0	0	0	1.1049e-13	3	25862	25676;25862;26042		207.88	178.13	1	7278100			484	41;42	97	99	716;717;718	717		51
AEISMLEGAVLDIR	14	Oxidation (M)	_AEISM(Oxidation (M))LEGAVLDIR_		AEISM(1)LEGAVLDIR		AEISM(110)LEGAVLDIR	0	0	1	0	GST-Af1521_K35E_G42E_Y145R;GST-Af1521_K35E_Y145R	GST-Af1521_K35E_G42E_Y145R;GST-Af1521_K35E_Y145R	GST-Af1521_K35E_G42E_Y145R	MULTI-MSMS	KSI010823_MAMI+A1_1521	MAMI+AvrRpm1 Af1521	511.604	3	511.604	1531.79	0.22353	0.00011436	-0.2467	-0.00012621	-0.023176	-1.1857e-05	511.604	82.734	1.3777	82.734	82.111	83.488	0					245	76	4	0	0	0	2.7886e-05	2	26005	25823;26005		122.64	109.5	1	3123900			485	41;42	97	99	719;720	720		51
AEISMLEGAVLDIR	14	Oxidation (M)	_AEISM(Oxidation (M))LEGAVLDIR_		AEISM(1)LEGAVLDIR		AEISM(110)LEGAVLDIR	0	0	1	0	GST-Af1521_K35E_G42E_Y145R;GST-Af1521_K35E_Y145R	GST-Af1521_K35E_G42E_Y145R;GST-Af1521_K35E_Y145R	GST-Af1521_K35E_G42E_Y145R	MULTI-MSMS	KSI010823_MAMI+A1_1521	MAMI+AvrRpm1 Af1521	511.939	3	511.604	1531.79	0.016276	8.3268e-06	0.065598	3.356e-05	0.081873	4.1887e-05	511.605	83.773	3.0041	83.773	83.264	86.268	0					404	200	3	0	0	0	2.7886e-05	6	26283	26193;26283;26380;26545;26628;26730		116.19	101.5	1	3706400			486	41;42	97	99	721;722;723;724;725;726	722		51
AEISMLEGAVLDIR	14	Oxidation (M)	_AEISM(Oxidation (M))LEGAVLDIR_		AEISM(1)LEGAVLDIR		AEISM(200)LEGAVLDIR	0	0	1	0	GST-Af1521_K35E_G42E_Y145R;GST-Af1521_K35E_Y145R	GST-Af1521_K35E_G42E_Y145R;GST-Af1521_K35E_Y145R	GST-Af1521_K35E_G42E_Y145R	MULTI-MSMS	KSI010823_MAMI+A1_1521	MAMI+AvrRpm1 Af1521	766.903	2	766.903	1531.79	-0.2099	-0.00016097	0.50141	0.00038454	0.29152	0.00022357	766.904	83.747	4.3535	83.747	83.338	87.691	0					655	327	3	0	0	0	7.5591e-13	11	26581	26230;26262;26419;26581;26633;26645;26761;26926;27093;27255;27425		199.7	160.39	1	8485300			487	41;42	97	99	727;728;729;730;731;732;733;734;735;736;737	730		51
AEISMLEGAVLDIR	14	Oxidation (M)	_AEISM(Oxidation (M))LEGAVLDIR_		AEISM(1)LEGAVLDIR		AEISM(230)LEGAVLDIR	0	0	1	0	GST-Af1521_K35E_G42E_Y145R;GST-Af1521_K35E_Y145R	GST-Af1521_K35E_G42E_Y145R;GST-Af1521_K35E_Y145R	GST-Af1521_K35E_G42E_Y145R	MULTI-MSMS	KSI010823_MAMI+A1_G42E	MAMI+AvrRpm1 G42E	766.903	2	766.903	1531.79	-0.20359	-0.00015613	-0.051115	-3.92e-05	-0.25471	-0.00019533	766.903	77.357	0.59974	77.357	76.922	77.522	0					173	32	6	0	0	0	2.0462e-26	2	24060	23875;24060		234.61	197.42	1	864850000			488	41;42	97	99	738;739	739		51
AEISMLEGAVLDIR	14	Oxidation (M)	_AEISM(Oxidation (M))LEGAVLDIR_		AEISM(1)LEGAVLDIR		AEISM(230)LEGAVLDIR	0	0	1	0	GST-Af1521_K35E_G42E_Y145R;GST-Af1521_K35E_Y145R	GST-Af1521_K35E_G42E_Y145R;GST-Af1521_K35E_Y145R	GST-Af1521_K35E_G42E_Y145R	MULTI-MSMS	KSI010823_MAMI+A1_G42E	MAMI+AvrRpm1 G42E	766.903	2	766.903	1531.79	-0.15886	-0.00012183	-0.10208	-7.8286e-05	-0.26094	-0.00020012	766.903	77.705	1.6375	77.705	77.522	79.16	0					375	98	7	0	0	0	2.0922e-26	3	24245	24245;24417;24598		234.3	198.79	1	1.85e+09			489	41;42	97	99	740;741;742	740		51
AEISMLEGAVLDIR	14	Oxidation (M)	_AEISM(Oxidation (M))LEGAVLDIR_		AEISM(1)LEGAVLDIR		AEISM(140)LEGAVLDIR	0	0	1	0	GST-Af1521_K35E_G42E_Y145R;GST-Af1521_K35E_Y145R	GST-Af1521_K35E_G42E_Y145R;GST-Af1521_K35E_Y145R	GST-Af1521_K35E_G42E_Y145R	MULTI-MSMS	KSI010823_MAMI+A1_G42E	MAMI+AvrRpm1 G42E	511.604	3	511.604	1531.79	-0.0054611	-2.7939e-06	-0.20855	-0.0001067	-0.21401	-0.00010949	511.605	77.702	3.8271	77.702	77.49	81.317	0					273	82	5	0	0	0	3.2262e-05	3	24246	24246;24370;24551		135.02	121.89	1	627420000			490	41;42	97	99	743;744;745	743		51
AEISMLEGAVLDIR	14	Oxidation (M)	_AEISM(Oxidation (M))LEGAVLDIR_		AEISM(1)LEGAVLDIR		AEISM(110)LEGAVLDIR	0	0	1	0	GST-Af1521_K35E_G42E_Y145R;GST-Af1521_K35E_Y145R	GST-Af1521_K35E_G42E_Y145R;GST-Af1521_K35E_Y145R	GST-Af1521_K35E_G42E_Y145R	MULTI-MSMS	KSI010823_MAMI+A1_G42E	MAMI+AvrRpm1 G42E	766.903	2	766.903	1531.79	-0.060124	-4.6109e-05	0.023821	1.8269e-05	-0.036303	-2.7841e-05	766.903	79.304	0.64629	79.304	79.142	79.788	0					83	36	3	0	0	0	6.2531e-05	1	24795	24795		110.66	83.333	1	4527700			491	41;42	97	99	746	746		51
AEISMLEGAVLDIR	14	Oxidation (M)	_AEISM(Oxidation (M))LEGAVLDIR_		AEISM(1)LEGAVLDIR		AEISM(150)LEGAVLDIR	0	0	1	0	GST-Af1521_K35E_G42E_Y145R;GST-Af1521_K35E_Y145R	GST-Af1521_K35E_G42E_Y145R;GST-Af1521_K35E_Y145R	GST-Af1521_K35E_G42E_Y145R	MULTI-MSMS	KSI010823_MAMI+A1_G42E	MAMI+AvrRpm1 G42E	766.903	2	766.903	1531.79	0.064454	4.943e-05	-0.074484	-5.7122e-05	-0.01003	-7.6923e-06	766.903	80.237	1.608	80.237	79.565	81.173	0					309	117	4	0	0	0	2.9375e-05	2	25143	24967;25143		145.91	128.05	1	2633000			492	41;42	97	99	747;748	748		51
AEISMLEGAVLDIR	14	Oxidation (M)	_AEISM(Oxidation (M))LEGAVLDIR_		AEISM(1)LEGAVLDIR		AEISM(100)LEGAVLDIR	0	0	1	0	GST-Af1521_K35E_G42E_Y145R;GST-Af1521_K35E_Y145R	GST-Af1521_K35E_G42E_Y145R;GST-Af1521_K35E_Y145R	GST-Af1521_K35E_G42E_Y145R	MULTI-MSMS	KSI010823_MAMI+A1_G42E	MAMI+AvrRpm1 G42E	766.903	2	766.903	1531.79	0.093701	7.186e-05	-0.14902	-0.00011428	-0.055316	-4.2422e-05	767.404	81.478	1.3628	81.478	81.1	82.462	0					252	110	3	0	0	0	6.1296e-05	3	25479	25303;25479;25637		103.91	76.58	1	844290			493	41;42	97	99	749;750;751	750		51
AEISMLEGAVLDIR	14	Oxidation (M)	_AEISM(Oxidation (M))LEGAVLDIR_		AEISM(1)LEGAVLDIR		AEISM(59)LEGAVLDIR	0	0	1	0	GST-Af1521_K35E_G42E_Y145R;GST-Af1521_K35E_Y145R	GST-Af1521_K35E_G42E_Y145R;GST-Af1521_K35E_Y145R	GST-Af1521_K35E_G42E_Y145R	MULTI-MSMS	KSI010823_MAMI+A1_G42E	MAMI+AvrRpm1 G42E	767.405	2	766.903	1531.79	0.063573	4.8754e-05	0.43133	0.00033079	0.4949	0.00037954	766.904	83.126	0.83597	83.126	82.989	83.825	0					161	92	3	0	0	0	0.004688	3	25998	25979;25998;26025		58.676	41.651	1	509000			494	41;42	97	99	752;753;754	753		51
AEISMLEGAVLDIR	14	Oxidation (M)	_AEISM(Oxidation (M))LEGAVLDIR_		AEISM(1)LEGAVLDIR		AEISM(50)LEGAVLDIR	0	0	1	0	GST-Af1521_K35E_G42E_Y145R;GST-Af1521_K35E_Y145R	GST-Af1521_K35E_G42E_Y145R;GST-Af1521_K35E_Y145R	GST-Af1521_K35E_G42E_Y145R	MULTI-MSMS	KSI010823_MAMI+A1_G42E	MAMI+AvrRpm1 G42E	766.903	2	766.903	1531.79	0.047852	3.6698e-05	0.048779	3.7409e-05	0.096631	7.4107e-05	766.903	84.192	0.40231	84.192	83.934	84.336	0					84	45	3	0	0	0	0.015729	1	26261	26261		50.284	36.514	1	243730			495	41;42	97	99	755	755		51
AEISMLEGAVLDIR	14	Oxidation (M)	_AEISM(Oxidation (M))LEGAVLDIR_		AEISM(1)LEGAVLDIR		AEISM(47)LEGAVLDIR	0	0	1	0	GST-Af1521_K35E_G42E_Y145R;GST-Af1521_K35E_Y145R	GST-Af1521_K35E_G42E_Y145R;GST-Af1521_K35E_Y145R	GST-Af1521_K35E_G42E_Y145R	MSMS	KSI010823_MAMI+A1_G42E	MAMI+AvrRpm1 G42E	511.604	3	511.604	1531.79	NaN	NaN	NaN	NaN	NaN	NaN	NaN	78.567	1	78.567	78.067	79.067	0								0	0	0	0.020992	1	24428	24428		47.037	36.427	1				496	41;42	97	99	756	756		51
AEISMLEGAVLDIR	14	Oxidation (M)	_AEISM(Oxidation (M))LEGAVLDIR_		AEISM(1)LEGAVLDIR		AEISM(77)LEGAVLDIR	0	0	1	0	GST-Af1521_K35E_G42E_Y145R;GST-Af1521_K35E_Y145R	GST-Af1521_K35E_G42E_Y145R;GST-Af1521_K35E_Y145R	GST-Af1521_K35E_G42E_Y145R	MSMS	KSI010823_MAMI+A1_G42E	MAMI+AvrRpm1 G42E	766.903	2	766.903	1531.79	NaN	NaN	NaN	NaN	NaN	NaN	NaN	82.31	1	82.31	81.81	82.81	0								0	0	0	0.015564	1	25689	25689		76.533	59.097	1				497	41;42	97	99	757	757		51
AEISMLEGAVLDIR	14	Oxidation (M)	_AEISM(Oxidation (M))LEGAVLDIR_		AEISM(1)LEGAVLDIR		AEISM(120)LEGAVLDIR	0	0	1	0	GST-Af1521_K35E_G42E_Y145R;GST-Af1521_K35E_Y145R	GST-Af1521_K35E_G42E_Y145R;GST-Af1521_K35E_Y145R	GST-Af1521_K35E_G42E_Y145R	MULTI-MSMS	KSI010823_A1_1521_4ul	AvrRpm1 Af1521	766.903	2	766.903	1531.79	-0.058273	-4.469e-05	-0.1851	-0.00014195	-0.24337	-0.00018664	766.903	77.628	0.5848	77.628	77.365	77.95	0					153	28	7	0	0	0	7.6926e-05	1	24608	24608		123.67	89.71	1	506630000			498	41;42	97	99	758	758		51
AEISMLEGAVLDIR	14	Oxidation (M)	_AEISM(Oxidation (M))LEGAVLDIR_		AEISM(1)LEGAVLDIR		AEISM(260)LEGAVLDIR	0	0	1	0	GST-Af1521_K35E_G42E_Y145R;GST-Af1521_K35E_Y145R	GST-Af1521_K35E_G42E_Y145R;GST-Af1521_K35E_Y145R	GST-Af1521_K35E_G42E_Y145R	MULTI-MSMS	KSI010823_A1_1521_4ul	AvrRpm1 Af1521	766.903	2	766.903	1531.79	-0.044874	-3.4414e-05	-0.24042	-0.00018438	-0.2853	-0.00021879	766.903	78.127	1.7328	78.127	77.919	79.652	0					338	91	7	0	0	0	7.943e-36	3	24784	24784;24960;25145		255.3	204.04	1	247410000			499	41;42	97	99	759;760;761	759		51
AEISMLEGAVLDIR	14	Oxidation (M)	_AEISM(Oxidation (M))LEGAVLDIR_		AEISM(1)LEGAVLDIR		AEISM(90)LEGAVLDIR	0	0	1	0	GST-Af1521_K35E_G42E_Y145R;GST-Af1521_K35E_Y145R	GST-Af1521_K35E_G42E_Y145R;GST-Af1521_K35E_Y145R	GST-Af1521_K35E_G42E_Y145R	MULTI-MSMS	KSI010823_A1_1521_4ul	AvrRpm1 Af1521	511.604	3	511.604	1531.79	0.16827	8.6087e-05	-0.38099	-0.00019492	-0.21272	-0.00010883	511.604	78.107	1.4461	78.107	77.919	79.365	0					285	76	6	0	0	0	4.7271e-05	2	24790	24790;25017		90.229	82.489	1	128260000			500	41;42	97	99	762;763	762		51
AEISMLEGAVLDIR	14	Oxidation (M)	_AEISM(Oxidation (M))LEGAVLDIR_		AEISM(1)LEGAVLDIR		AEISM(80)LEGAVLDIR	0	0	1	0	GST-Af1521_K35E_G42E_Y145R;GST-Af1521_K35E_Y145R	GST-Af1521_K35E_G42E_Y145R;GST-Af1521_K35E_Y145R	GST-Af1521_K35E_G42E_Y145R	MULTI-MSMS	KSI010823_A1_1521_4ul	AvrRpm1 Af1521	767.404	2	766.903	1531.79	-0.061518	-4.7179e-05	-0.2067	-0.00015852	-0.26822	-0.0002057	767.404	79.728	0.48546	79.728	79.519	80.004	0					34	27	2	0	0	0	0.00033703	1	25334	25334		80.245	57.715	1	1405100			501	41;42	97	99	764	764		51
AEISMLEGAVLDIR	14	Oxidation (M)	_AEISM(Oxidation (M))LEGAVLDIR_		AEISM(1)LEGAVLDIR		AEISM(86)LEGAVLDIR	0	0	1	0	GST-Af1521_K35E_G42E_Y145R;GST-Af1521_K35E_Y145R	GST-Af1521_K35E_G42E_Y145R;GST-Af1521_K35E_Y145R	GST-Af1521_K35E_G42E_Y145R	MSMS	KSI010823_A1_1521_4ul	AvrRpm1 Af1521	766.903	2	766.903	1531.79	NaN	NaN	NaN	NaN	NaN	NaN	NaN	80.081	1	80.081	79.581	80.581	0								0	0	0	0.0026629	1	25533	25533		86.313	59.798	1				502	41;42	97	99	765	765		51
AEISMLEGAVLDIR	14	Oxidation (M)	_AEISM(Oxidation (M))LEGAVLDIR_		AEISM(1)LEGAVLDIR		AEISM(77)LEGAVLDIR	0	0	1	0	GST-Af1521_K35E_G42E_Y145R;GST-Af1521_K35E_Y145R	GST-Af1521_K35E_G42E_Y145R;GST-Af1521_K35E_Y145R	GST-Af1521_K35E_G42E_Y145R	MSMS	KSI010823_A1_1521_4ul	AvrRpm1 Af1521	766.903	2	766.903	1531.79	NaN	NaN	NaN	NaN	NaN	NaN	NaN	80.667	1	80.667	80.167	81.167	0								0	0	0	0.01526	1	25740	25740		76.655	59.984	1				503	41;42	97	99	766	766		51
AEISMLEGAVLDIR	14	Oxidation (M)	_AEISM(Oxidation (M))LEGAVLDIR_		AEISM(1)LEGAVLDIR		AEISM(110)LEGAVLDIR	0	0	1	0	GST-Af1521_K35E_G42E_Y145R;GST-Af1521_K35E_Y145R	GST-Af1521_K35E_G42E_Y145R;GST-Af1521_K35E_Y145R	GST-Af1521_K35E_G42E_Y145R	MULTI-SECPEP	KSI010823_A1_1521_4ul	AvrRpm1 Af1521	511.269	3	511.604	1531.79	0.1531	7.8327e-05	-0.11774	-6.0238e-05	0.035358	1.8089e-05	511.604	77.628	0.5848	77.628	77.365	77.95	0					55	28	2	0	0	0	7.9117e-07	1	24734	24734		112.08	98.68	1	228410000			504	41;42	97	99	767	767		51
AEISMLEGAVLDIR	14	Oxidation (M)	_AEISM(Oxidation (M))LEGAVLDIR_		AEISM(1)LEGAVLDIR		AEISM(150)LEGAVLDIR	0	0	1	0	GST-Af1521_K35E_G42E_Y145R;GST-Af1521_K35E_Y145R	GST-Af1521_K35E_G42E_Y145R;GST-Af1521_K35E_Y145R	GST-Af1521_K35E_G42E_Y145R	MULTI-MSMS	KSI010823_A1_G42E_4ul	AvrRpm1 G42E	766.903	2	766.903	1531.79	-0.30004	-0.0002301	0.1035	7.9373e-05	-0.19655	-0.00015073	766.903	77.576	0.55437	77.576	77.309	77.863	0					158	31	6	0	0	0	1.0621e-05	1	24658	24658		151.26	115.99	1	1.0571e+09			505	41;42	97	99	768	768		51
AEISMLEGAVLDIR	14	Oxidation (M)	_AEISM(Oxidation (M))LEGAVLDIR_		AEISM(1)LEGAVLDIR		AEISM(250)LEGAVLDIR	0	0	1	0	GST-Af1521_K35E_G42E_Y145R;GST-Af1521_K35E_Y145R	GST-Af1521_K35E_G42E_Y145R;GST-Af1521_K35E_Y145R	GST-Af1521_K35E_G42E_Y145R	MULTI-MSMS	KSI010823_A1_G42E_4ul	AvrRpm1 G42E	766.732	2	766.903	1531.79	-0.26498	-0.00020321	-0.01397	-1.0714e-05	-0.27895	-0.00021393	766.903	78.029	1.5051	78.029	77.845	79.35	0					362	80	7	0	0	0	1.6177e-28	4	24988	24851;24988;25039;25226		248.21	212.66	1	570070000			506	41;42	97	99	769;770;771;772	770		51
AEISMLEGAVLDIR	14	Oxidation (M)	_AEISM(Oxidation (M))LEGAVLDIR_		AEISM(1)LEGAVLDIR		AEISM(120)LEGAVLDIR	0	0	1	0	GST-Af1521_K35E_G42E_Y145R;GST-Af1521_K35E_Y145R	GST-Af1521_K35E_G42E_Y145R;GST-Af1521_K35E_Y145R	GST-Af1521_K35E_G42E_Y145R	MULTI-MSMS	KSI010823_A1_G42E_4ul	AvrRpm1 G42E	511.604	3	511.604	1531.79	0.1525	7.8019e-05	-0.37972	-0.00019427	-0.22722	-0.00011625	511.604	78.04	1.8838	78.04	77.827	79.711	0					325	100	6	0	0	0	3.2445e-05	2	24865	24865;25058		119.17	109.81	1	212890000			507	41;42	97	99	773;774	773		51
AEISMLEGAVLDIR	14	Oxidation (M)	_AEISM(Oxidation (M))LEGAVLDIR_		AEISM(1)LEGAVLDIR		AEISM(88)LEGAVLDIR	0	0	1	0	GST-Af1521_K35E_G42E_Y145R;GST-Af1521_K35E_Y145R	GST-Af1521_K35E_G42E_Y145R;GST-Af1521_K35E_Y145R	GST-Af1521_K35E_G42E_Y145R	MULTI-MSMS	KSI010823_A1_G42E_4ul	AvrRpm1 G42E	766.903	2	766.903	1531.79	-0.27794	-0.00021316	0.227	0.00017409	-0.050941	-3.9067e-05	766.903	79.522	0.49519	79.522	79.331	79.826	0					37	25	2	0	0	0	0.00014839	1	25419	25419		88.338	65.652	1	1643400			508	41;42	97	99	775	775		51
AEISMLEGAVLDIR	14	Oxidation (M)	_AEISM(Oxidation (M))LEGAVLDIR_		AEISM(1)LEGAVLDIR		AEISM(88)LEGAVLDIR	0	0	1	0	GST-Af1521_K35E_G42E_Y145R;GST-Af1521_K35E_Y145R	GST-Af1521_K35E_G42E_Y145R;GST-Af1521_K35E_Y145R	GST-Af1521_K35E_G42E_Y145R	MULTI-MSMS	KSI010823_A1_G42E_4ul	AvrRpm1 G42E	766.903	2	766.903	1531.79	-0.26842	-0.00020585	0.31611	0.00024243	0.04769	3.6573e-05	766.903	79.855	0.57188	79.855	79.826	80.398	0					52	30	3	0	0	0	0.00014599	1	25614	25614		88.441	63.586	1	2374500			509	41;42	97	99	776	776		51
AEISMLEGAVLDIR	14	Oxidation (M)	_AEISM(Oxidation (M))LEGAVLDIR_		AEISM(1)LEGAVLDIR		AEISM(82)LEGAVLDIR	0	0	1	0	GST-Af1521_K35E_G42E_Y145R;GST-Af1521_K35E_Y145R	GST-Af1521_K35E_G42E_Y145R;GST-Af1521_K35E_Y145R	GST-Af1521_K35E_G42E_Y145R	MSMS	KSI010823_A1_G42E_4ul	AvrRpm1 G42E	766.903	2	766.903	1531.79	NaN	NaN	NaN	NaN	NaN	NaN	NaN	80.547	1	80.547	80.047	81.047	0								0	0	0	0.0030618	1	25801	25801		81.625	65.487	1				510	41;42	97	99	777	777		51
AEISMLEGAVLDIR	14	Oxidation (M)	_AEISM(Oxidation (M))LEGAVLDIR_		AEISM(1)LEGAVLDIR		AEISM(130)LEGAVLDIR	0	0	1	0	GST-Af1521_K35E_G42E_Y145R;GST-Af1521_K35E_Y145R	GST-Af1521_K35E_G42E_Y145R;GST-Af1521_K35E_Y145R	GST-Af1521_K35E_G42E_Y145R	MULTI-SECPEP	KSI010823_A1_G42E_4ul	AvrRpm1 G42E	511.269	3	511.604	1531.79	0.11623	5.9462e-05	-0.13859	-7.0902e-05	-0.022361	-1.144e-05	511.604	77.575	0.55437	77.575	77.309	77.863	0					59	31	2	0	0	0	3.1594e-09	1	24791	24791		134.68	121.28	1	628840000			511	41;42	97	99	778	778		51
AEISMLEGAVLDIR	14	Unmodified	_AEISMLEGAVLDIR_					0	0	0	0	GST-Af1521_K35E_G42E_Y145R;GST-Af1521_K35E_Y145R	GST-Af1521_K35E_G42E_Y145R;GST-Af1521_K35E_Y145R	GST-Af1521_K35E_G42E_Y145R	MULTI-MSMS	KSI010823_MAMI_1521	MAMI Af1521	758.905	2	758.906	1515.8	0.011689	8.871e-06	-0.033564	-2.5472e-05	-0.021875	-1.6601e-05	759.407	85.886	1.0938	85.886	85.647	86.741	0					318	128	4	0	0	0	0.0076725	1	26400	26400		78.096	52.879	1	2590600			512	41;42	97	100	779	779
AEISMLEGAVLDIR	14	Unmodified	_AEISMLEGAVLDIR_					0	0	0	0	GST-Af1521_K35E_G42E_Y145R;GST-Af1521_K35E_Y145R	GST-Af1521_K35E_G42E_Y145R;GST-Af1521_K35E_Y145R	GST-Af1521_K35E_G42E_Y145R	MULTI-MSMS	KSI010823_MAMI+A1_1521	MAMI+AvrRpm1 Af1521	758.906	2	758.906	1515.8	-0.033861	-2.5697e-05	-0.066406	-5.0396e-05	-0.10027	-7.6093e-05	758.906	85.782	1.5602	85.782	85.543	87.103	0					303	122	5	0	0	0	0.00020814	3	27036	26865;27036;27195		163.78	144.02	1	7608200			513	41;42	97	100	780;781;782	781
AEISMLEGAVLDIR	14	Unmodified	_AEISMLEGAVLDIR_					0	0	0	0	GST-Af1521_K35E_G42E_Y145R;GST-Af1521_K35E_Y145R	GST-Af1521_K35E_G42E_Y145R;GST-Af1521_K35E_Y145R	GST-Af1521_K35E_G42E_Y145R	MULTI-MSMS	KSI010823_MAMI+A1_1521	MAMI+AvrRpm1 Af1521	506.607	3	506.273	1515.8	0.16042	8.1218e-05	-0.31993	-0.00016197	-0.15951	-8.0755e-05	506.273	85.785	1.0497	85.785	85.564	86.614	0					219	79	4	0	0	0	0.00023636	1	26891	26891		88.282	75.145	1	3189800			514	41;42	97	100	783	783
AEIVELITK	9	Unmodified	_AEIVELITK_					0	0	0	0	NbD043988.1;NbE03057551.1;NbE05065668.1;NbD021628.1	NbD043988.1	NbD043988.1	MULTI-MSMS	KSI010823_MAMI+A1_G42E	MAMI+AvrRpm1 G42E	508.305	2	508.305	1014.6	0.014092	7.1628e-06	-0.082711	-4.2042e-05	-0.068619	-3.488e-05	508.305	62.046	0.30778	62.046	61.811	62.118	0					25	16	2	0	0	0	0.019149	1	18500	18500		87.308	35.453	1	3819200			515	807	98	101	784	784
AEIVELITK	9	Unmodified	_AEIVELITK_					0	0	0	0	NbD043988.1;NbE03057551.1;NbE05065668.1;NbD021628.1	NbD043988.1	NbD043988.1	MULTI-MSMS	KSI010823_A1_1521_4ul	AvrRpm1 Af1521	508.305	2	508.305	1014.6	0.10468	5.3209e-05	-0.0080238	-4.0785e-06	0.096655	4.913e-05	508.305	62.199	0.3212	62.199	62.031	62.353	0					41	16	3	0	0	0	0.019149	1	19062	19062		87.308	35.453	1	2762700			516	807	98	101	785	785
AEIVELITK	9	Unmodified	_AEIVELITK_					0	0	0	0	NbD043988.1;NbE03057551.1;NbE05065668.1;NbD021628.1	NbD043988.1	NbD043988.1	MULTI-MSMS	KSI010823_A1_G42E_4ul	AvrRpm1 G42E	508.305	2	508.305	1014.6	-0.052585	-2.6729e-05	0.17534	8.9126e-05	0.12275	6.2396e-05	508.305	62.347	0.412	62.347	62.001	62.413	0					43	21	3	0	0	0	0.010234	1	19111	19111		98.033	46.179	1	4214600			517	807	98	101	786	786
AELALLR	7	Unmodified	_AELALLR_					0	0	0	0	NbD045831.1;NbD045346.1;NbD034110.1;NbD024754.1;NbD019757.1;NbD043079.1;NbE44074339.1;NbD046466.1	NbD045831.1	NbD045831.1	MSMS	KSI010823_A1_1521_4ul	AvrRpm1 Af1521	393.248	2	393.248	784.481	NaN	NaN	NaN	NaN	NaN	NaN	NaN	54.304	1	54.304	53.804	54.804	0								0	0	0	0.0090748	1	16117	16117		141.98	0	1				518	474	99	102	787	787
AELALLR	7	Unmodified	_AELALLR_					0	0	0	0	NbD045831.1;NbD045346.1;NbD034110.1;NbD024754.1;NbD019757.1;NbD043079.1;NbE44074339.1;NbD046466.1	NbD045831.1	NbD045831.1	MSMS	KSI010823_A1_G42E_4ul	AvrRpm1 G42E	393.248	2	393.248	784.481	NaN	NaN	NaN	NaN	NaN	NaN	NaN	54.256	1	54.256	53.756	54.756	0								0	0	0	0.0090748	1	16151	16151		141.98	0	1				519	474	99	102	788	788
AELFTSR	7	Unmodified	_AELFTSR_					0	0	0	0	NbD035095.1	NbD035095.1	NbD035095.1	MULTI-MSMS	KSI010823_MAMI_1521	MAMI Af1521	412.219	2	412.219	822.424	0.26892	0.00011085	-0.17368	-7.1596e-05	0.095232	3.9257e-05	412.219	40.583	0.79824	40.583	40.31	41.108	0					141	42	4	0	0	0	0.0050736	2	10246	10246;10444		162.51	107.99	1	119130000			520	701	100	103	789;790	789
AELFTSR	7	Unmodified	_AELFTSR_					0	0	0	0	NbD035095.1	NbD035095.1	NbD035095.1	MULTI-MSMS	KSI010823_MAMI_G42E	MAMI G42E	412.207	2	412.219	822.424	0.15256	6.2889e-05	0.029466	1.2146e-05	0.18203	7.5036e-05	412.219	40.384	0.77919	40.384	40.068	40.847	0					126	41	4	0	0	0	0.0050736	3	10100	10017;10100;10211		162.51	107.99	1	97214000			521	701	100	103	791;792;793	792
AELFTSR	7	Unmodified	_AELFTSR_					0	0	0	0	NbD035095.1	NbD035095.1	NbD035095.1	MULTI-MSMS	KSI010823_MAMI+A1_1521	MAMI+AvrRpm1 Af1521	412.219	2	412.219	822.424	0.19171	7.9025e-05	-0.042075	-1.7344e-05	0.14963	6.168e-05	412.219	40.308	0.84084	40.308	39.994	40.835	0					140	45	4	0	0	0	0.0082258	2	10534	10340;10534		149.4	106.33	1	132760000			522	701	100	103	794;795	795
AELFTSR	7	Unmodified	_AELFTSR_					0	0	0	0	NbD035095.1	NbD035095.1	NbD035095.1	MULTI-MSMS	KSI010823_MAMI+A1_G42E	MAMI+AvrRpm1 G42E	412.206	2	412.219	822.424	0.15028	6.1948e-05	-0.031109	-1.2824e-05	0.11917	4.9124e-05	412.219	39.434	0.82765	39.434	39.161	39.988	0					142	44	4	0	0	0	0.0017914	3	10190	10097;10190;10295		178.65	124.12	1	91898000			523	701	100	103	796;797;798	797
AELFTSR	7	Unmodified	_AELFTSR_					0	0	0	0	NbD035095.1	NbD035095.1	NbD035095.1	MULTI-MSMS	KSI010823_A1_1521_4ul	AvrRpm1 Af1521	412.219	2	412.219	822.424	0.26977	0.0001112	-0.23116	-9.529e-05	0.038602	1.5912e-05	412.219	39.505	0.89224	39.505	39.182	40.075	0					136	50	3	0	0	0	0.0050736	2	10454	10454;10661		162.51	107.99	1	260950000			524	701	100	103	799;800	799
AELFTSR	7	Unmodified	_AELFTSR_					0	0	0	0	NbD035095.1	NbD035095.1	NbD035095.1	MULTI-MSMS	KSI010823_A1_G42E_4ul	AvrRpm1 G42E	412.711	2	412.219	822.424	-0.025705	-1.0596e-05	0.057547	2.3722e-05	0.031842	1.3126e-05	412.219	39.434	0.85276	39.434	39.077	39.93	0					130	46	4	0	0	0	0.0050736	3	10531	10460;10531;10661		162.51	107.99	1	228960000			525	701	100	103	801;802;803	802
AETECQNTEYQQLLDIK	17	Unmodified	_AETECQNTEYQQLLDIK_					0	0	0	0	CON__P13645	CON__P13645	CON__P13645	MULTI-MSMS	KSI010823_MAMI_1521	MAMI Af1521	1042.49	2	1041.99	2081.96	-0.23385	-0.00024366	0.043536	4.5364e-05	-0.19031	-0.0001983	1042.49	68.693	0.77927	68.693	68.441	69.22	0					192	43	6	0	0	0	7.8712e-09	1	20579	20579		180.28	161.87	1	10624000		+	526	17	101	104	804	804
AETECQNTEYQQLLDIK	17	Unmodified	_AETECQNTEYQQLLDIK_					0	0	0	0	CON__P13645	CON__P13645	CON__P13645	MULTI-MSMS	KSI010823_MAMI_1521	MAMI Af1521	695.328	3	694.993	2081.96	0.24357	0.00016928	-0.20218	-0.00014052	0.041383	2.8761e-05	695.327	68.722	0.70993	68.722	68.441	69.151	0					167	39	6	0	0	0	1.6929e-05	1	20581	20581		80.609	80.609	1	8237000		+	527	17	101	104	805	805
AETECQNTEYQQLLDIK	17	Unmodified	_AETECQNTEYQQLLDIK_					0	0	0	0	CON__P13645	CON__P13645	CON__P13645	MULTI-MSMS	KSI010823_MAMI_G42E	MAMI G42E	1042.49	2	1041.99	2081.96	-0.24165	-0.00025179	0.081839	8.5275e-05	-0.15981	-0.00016652	1042.49	68.41	0.76182	68.41	68.109	68.87	0					245	54	6	0	0	0	1.4447e-07	2	20249	20249;20423		119.69	107.77	1	6345700		+	528	17	101	104	806;807	806
AETECQNTEYQQLLDIK	17	Unmodified	_AETECQNTEYQQLLDIK_					0	0	0	0	CON__P13645	CON__P13645	CON__P13645	MULTI-MSMS	KSI010823_MAMI_G42E	MAMI G42E	694.993	3	694.993	2081.96	0.17558	0.00012203	-0.08438	-5.8643e-05	0.091202	6.3384e-05	694.993	68.399	0.73242	68.399	68.125	68.858	0					174	52	5	0	0	0	0.00085602	1	20255	20255		67.605	59.89	1	4776100		+	529	17	101	104	808	808
AETECQNTEYQQLLDIK	17	Unmodified	_AETECQNTEYQQLLDIK_					0	0	0	0	CON__P13645	CON__P13645	CON__P13645	MULTI-MSMS	KSI010823_MAMI+A1_1521	MAMI+AvrRpm1 Af1521	1042.49	2	1041.99	2081.96	-0.047271	-4.9256e-05	-0.07133	-7.4325e-05	-0.1186	-0.00012358	1042.49	68.525	0.68835	68.525	68.247	68.935	0					157	36	6	0	0	0	1.0494e-15	1	20778	20778		247.88	228.2	1	10371000		+	530	17	101	104	809	809
AETECQNTEYQQLLDIK	17	Unmodified	_AETECQNTEYQQLLDIK_					0	0	0	0	CON__P13645	CON__P13645	CON__P13645	MULTI-MSMS	KSI010823_MAMI+A1_1521	MAMI+AvrRpm1 Af1521	694.993	3	694.993	2081.96	0.23083	0.00016043	-0.20684	-0.00014375	0.023999	1.6679e-05	694.993	68.506	0.74276	68.506	68.227	68.97	0					130	39	6	0	0	0	3.662e-08	1	20785	20785		103.5	103.5	1	6725700		+	531	17	101	104	810	810
AETECQNTEYQQLLDIK	17	Unmodified	_AETECQNTEYQQLLDIK_					0	0	0	0	CON__P13645	CON__P13645	CON__P13645	MULTI-MSMS	KSI010823_MAMI+A1_G42E	MAMI+AvrRpm1 G42E	1041.99	2	1041.99	2081.96	-0.23824	-0.00024824	-0.053968	-5.6233e-05	-0.2922	-0.00030447	1042.49	67.542	1.1141	67.542	67.208	68.322	0					262	62	7	0	0	0	1.3165e-21	2	20467	20467;20650		267.67	267.67	1	32354000		+	532	17	101	104	811;812	811
AETECQNTEYQQLLDIK	17	Unmodified	_AETECQNTEYQQLLDIK_					0	0	0	0	CON__P13645	CON__P13645	CON__P13645	MULTI-MSMS	KSI010823_MAMI+A1_G42E	MAMI+AvrRpm1 G42E	695.328	3	694.993	2081.96	0.12562	8.7306e-05	-0.098553	-6.8493e-05	0.027068	1.8812e-05	695.327	67.506	0.76285	67.506	67.265	68.028	0					180	42	6	0	0	0	1.8963e-09	1	20474	20474		155.1	147.29	1	13297000		+	533	17	101	104	813	813
AETECQNTEYQQLLDIK	17	Unmodified	_AETECQNTEYQQLLDIK_					0	0	0	0	CON__P13645	CON__P13645	CON__P13645	MULTI-MSMS	KSI010823_A1_1521_4ul	AvrRpm1 Af1521	1041.99	2	1041.99	2081.96	-0.35995	-0.00037506	0.059497	6.1995e-05	-0.30045	-0.00031307	1042.49	67.819	1.0354	67.819	67.529	68.564	0					243	54	7	0	0	0	7.4527e-50	2	21098	21098;21298		330.03	311.61	1	73737000		+	534	17	101	104	814;815	814
AETECQNTEYQQLLDIK	17	Unmodified	_AETECQNTEYQQLLDIK_					0	0	0	0	CON__P13645	CON__P13645	CON__P13645	MULTI-MSMS	KSI010823_A1_1521_4ul	AvrRpm1 Af1521	695.327	3	694.993	2081.96	-0.006985	-4.8545e-06	0.0042367	2.9445e-06	-0.0027483	-1.91e-06	695.327	67.819	0.66058	67.819	67.585	68.246	0					159	34	7	0	0	0	2.6179e-11	1	21105	21105		170.11	164.08	1	40619000		+	535	17	101	104	816	816
AETECQNTEYQQLLDIK	17	Unmodified	_AETECQNTEYQQLLDIK_					0	0	0	0	CON__P13645	CON__P13645	CON__P13645	MULTI-MSMS	KSI010823_A1_G42E_4ul	AvrRpm1 G42E	1042.49	2	1041.99	2081.96	-0.22043	-0.00022968	-0.040386	-4.2082e-05	-0.26081	-0.00027176	1041.99	67.893	0.99683	67.893	67.583	68.58	0					207	52	6	0	0	0	1.6691e-38	2	21151	21151;21345		315.59	297.18	1	60026000		+	536	17	101	104	817;818	817
AETECQNTEYQQLLDIK	17	Unmodified	_AETECQNTEYQQLLDIK_					0	0	0	0	CON__P13645	CON__P13645	CON__P13645	MULTI-MSMS	KSI010823_A1_G42E_4ul	AvrRpm1 G42E	694.993	3	694.993	2081.96	0.086009	5.9776e-05	-0.082856	-5.7585e-05	0.0031526	2.1911e-06	695.327	67.884	0.67929	67.884	67.602	68.281	0					140	35	6	0	0	0	6.9759e-13	1	21164	21164		188.44	178.31	1	26761000		+	537	17	101	104	819	819
AEYDESGPSIVHR	13	Unmodified	_AEYDESGPSIVHR_					0	0	0	0	NbD004199.1;NbD015393.1;NbD051867.1;NbD024598.1;NbD021173.1;NbD043824.1;NbE03055418.1	NbD004199.1;NbD015393.1;NbD024598.1;NbD043824.1;NbE03055418.1	NbD015393.1	MULTI-MSMS	KSI010823_MAMI+A1_1521	MAMI+AvrRpm1 Af1521	487.232	3	487.232	1458.67	-0.055234	-2.6912e-05	-1.0742	-0.00052337	-1.1294	-0.00055028	487.231	39.515	0.1285	39.515	39.427	39.556	0					11	6	2	0	0	0	0.00056631	1	10119	10119		89.629	78.533	1	4093300			538	390;562;805;151;900	102	105	820	820
AEYDESGPSIVHR	13	Unmodified	_AEYDESGPSIVHR_					0	0	0	0	NbD004199.1;NbD015393.1;NbD051867.1;NbD024598.1;NbD021173.1;NbD043824.1;NbE03055418.1	NbD004199.1;NbD015393.1;NbD024598.1;NbD043824.1;NbE03055418.1	NbD015393.1	MULTI-MSMS	KSI010823_A1_1521_4ul	AvrRpm1 Af1521	487.232	3	487.232	1458.67	-0.29961	-0.00014598	-0.17603	-8.5766e-05	-0.47563	-0.00023174	487.566	38.895	0.33436	38.895	38.83	39.165	0					22	18	2	0	0	0	0.00048234	1	10285	10285		131.69	121.05	1	18246000			539	390;562;805;151;900	102	105	821	821
AEYDESGPSIVHR	13	Unmodified	_AEYDESGPSIVHR_					0	0	0	0	NbD004199.1;NbD015393.1;NbD051867.1;NbD024598.1;NbD021173.1;NbD043824.1;NbE03055418.1	NbD004199.1;NbD015393.1;NbD024598.1;NbD043824.1;NbE03055418.1	NbD015393.1	MULTI-MSMS	KSI010823_A1_G42E_4ul	AvrRpm1 G42E	487.566	3	487.232	1458.67	-0.10653	-5.1907e-05	-0.65504	-0.00031915	-0.76157	-0.00037106	487.232	38.727	0.22589	38.727	38.626	38.852	0					15	12	2	0	0	0	0.00037831	2	10257	10257;10298		113.99	102.4	1	14813000			540	390;562;805;151;900	102	105	822;823	822
AFEPILLLGR	10	Unmodified	_AFEPILLLGR_					0	0	0	0	NbD042647.1;NbD035112.1;NbD024762.1;NbD001268.1;NbD034742.1;NbD013148.1	NbD042647.1	NbD042647.1	MULTI-MSMS	KSI010823_MAMI_1521	MAMI Af1521	564.842	2	564.842	1127.67	0.052023	2.9385e-05	0.19719	0.00011138	0.24921	0.00014076	564.842	84.747	0.37287	84.747	84.579	84.952	0					115	43	3	0	0	0	0.030337	1	26095	26095		74.127	70.556	1	695180			541	72	103	106	824	824
AFEPILLLGR	10	Unmodified	_AFEPILLLGR_					0	0	0	0	NbD042647.1;NbD035112.1;NbD024762.1;NbD001268.1;NbD034742.1;NbD013148.1	NbD042647.1	NbD042647.1	MULTI-MSMS	KSI010823_MAMI_G42E	MAMI G42E	564.842	2	564.842	1127.67	0.18319	0.00010347	0.06428	3.6308e-05	0.24747	0.00013978	564.842	84.42	0.50673	84.42	84.236	84.743	0					158	70	3	0	0	0	0.0062277	1	24538	24538		98.299	94.728	1	592760			542	72	103	106	825	825
AFEPILLLGR	10	Unmodified	_AFEPILLLGR_					0	0	0	0	NbD042647.1;NbD035112.1;NbD024762.1;NbD001268.1;NbD034742.1;NbD013148.1	NbD042647.1	NbD042647.1	MULTI-MSMS	KSI010823_MAMI+A1_1521	MAMI+AvrRpm1 Af1521	564.843	2	564.842	1127.67	-0.10067	-5.6863e-05	0.43409	0.00024519	0.33342	0.00018833	564.843	84.597	0.40614	84.597	84.42	84.827	0					109	33	4	0	0	0	0.018611	1	26491	26491		83.265	79.426	1	1940800			543	72	103	106	826	826
AFEPILLLGR	10	Unmodified	_AFEPILLLGR_					0	0	0	0	NbD042647.1;NbD035112.1;NbD024762.1;NbD001268.1;NbD034742.1;NbD013148.1	NbD042647.1	NbD042647.1	MULTI-MSMS	KSI010823_MAMI+A1_G42E	MAMI+AvrRpm1 G42E	564.842	2	564.842	1127.67	0.19167	0.00010826	0.069623	3.9326e-05	0.26129	0.00014759	564.842	83.585	0.41663	83.585	83.379	83.795	0					148	44	4	0	0	0	0.018611	1	26049	26049		83.265	79.856	1	1424600			544	72	103	106	827	827
AFEPILLLGR	10	Unmodified	_AFEPILLLGR_					0	0	0	0	NbD042647.1;NbD035112.1;NbD024762.1;NbD001268.1;NbD034742.1;NbD013148.1	NbD042647.1	NbD042647.1	MULTI-MSMS	KSI010823_A1_G42E_4ul	AvrRpm1 G42E	564.842	2	564.842	1127.67	-0.19698	-0.00011126	0.53946	0.00030471	0.34248	0.00019345	564.843	84.021	0.65293	84.021	83.798	84.451	0					128	45	4	0	0	0	0.006548	1	26954	26954		96.253	92.414	1	3783600			545	72	103	106	828	828
AFGADLVLTDPTK	13	Unmodified	_AFGADLVLTDPTK_					0	0	0	0	NbD039376.1;NbD005250.1	NbD039376.1	NbD039376.1	MULTI-MSMS	KSI010823_A1_1521_4ul	AvrRpm1 Af1521	674.362	2	674.361	1346.71	0.26085	0.00017591	-0.1064	-7.1754e-05	0.15445	0.00010415	674.361	71.013	0.28125	71.013	70.859	71.14	0					32	15	3	0	0	0	0.00082444	1	22310	22310		106.29	0	1	772830			546	181	104	107	829	829
AFGADLVLTDPTK	13	Unmodified	_AFGADLVLTDPTK_					0	0	0	0	NbD039376.1;NbD005250.1	NbD039376.1	NbD039376.1	MULTI-MSMS	KSI010823_A1_G42E_4ul	AvrRpm1 G42E	674.361	2	674.361	1346.71	0.119	8.0247e-05	-0.1315	-8.8678e-05	-0.012502	-8.4309e-06	674.361	70.954	0.32565	70.954	70.82	71.146	0					33	17	3	0	0	0	0.00011628	1	22332	22332		154.24	0	1	829960			547	181	104	107	830	830
AFGAELVLTDPAK	13	Unmodified	_AFGAELVLTDPAK_					0	0	0	0	NbD003274.1;NbD038065.1;NbE05064614.1;NbD032580.1	NbD003274.1;NbD032580.1	NbD032580.1	MULTI-MSMS	KSI010823_MAMI_G42E	MAMI G42E	666.364	2	666.364	1330.71	0.30112	0.00020065	0.0042248	2.8153e-06	0.30534	0.00020347	666.364	70.078	0.29509	70.078	69.928	70.223	0					52	27	3	0	0	0	0.021296	1	20876	20876		61.353	56.57	1	183990			548	669;117	105	108	831	831
AFGAELVLTDPAK	13	Unmodified	_AFGAELVLTDPAK_					0	0	0	0	NbD003274.1;NbD038065.1;NbE05064614.1;NbD032580.1	NbD003274.1;NbD032580.1	NbD032580.1	MULTI-MSMS	KSI010823_MAMI+A1_1521	MAMI+AvrRpm1 Af1521	666.363	2	666.364	1330.71	0.23276	0.0001551	0.16762	0.0001117	0.40038	0.0002668	666.364	70.239	0.47282	70.239	70.048	70.521	0					56	26	3	0	0	0	0.0026304	1	21423	21423		83.397	77.915	1	852720			549	669;117	105	108	832	832
AFGAELVLTDPAK	13	Unmodified	_AFGAELVLTDPAK_					0	0	0	0	NbD003274.1;NbD038065.1;NbE05064614.1;NbD032580.1	NbD003274.1;NbD032580.1	NbD032580.1	MULTI-MSMS	KSI010823_MAMI+A1_G42E	MAMI+AvrRpm1 G42E	666.364	2	666.364	1330.71	0.10613	7.072e-05	0.080048	5.3341e-05	0.18618	0.00012406	666.364	69.342	0.50602	69.342	69.148	69.654	0					64	28	3	0	0	0	0.00080147	1	21163	21163		99.283	92.692	1	1250200			550	669;117	105	108	833	833
AFGAELVLTDPAK	13	Unmodified	_AFGAELVLTDPAK_					0	0	0	0	NbD003274.1;NbD038065.1;NbE05064614.1;NbD032580.1	NbD003274.1;NbD032580.1	NbD032580.1	MULTI-MSMS	KSI010823_A1_1521_4ul	AvrRpm1 Af1521	666.363	2	666.364	1330.71	0.14072	9.3769e-05	-0.083126	-5.5392e-05	0.057592	3.8377e-05	666.364	69.664	0.47258	69.664	69.469	69.941	0					60	24	4	0	0	0	0.00089085	1	21819	21819		114.83	99.573	1	2281500			551	669;117	105	108	834	834
AFGAELVLTDPAK	13	Unmodified	_AFGAELVLTDPAK_					0	0	0	0	NbD003274.1;NbD038065.1;NbE05064614.1;NbD032580.1	NbD003274.1;NbD032580.1	NbD032580.1	MULTI-MSMS	KSI010823_A1_G42E_4ul	AvrRpm1 G42E	666.364	2	666.364	1330.71	0.19984	0.00013317	-0.11924	-7.9454e-05	0.080604	5.3711e-05	666.364	69.601	0.58163	69.601	69.405	69.986	0					70	30	4	0	0	0	0.0010296	1	21827	21827		123.8	110.99	1	3100100			552	669;117	105	108	835	835
AFILDGDNFLPK	12	Unmodified	_AFILDGDNFLPK_					0	0	0	0	NbD001126.1	NbD001126.1	NbD001126.1	MULTI-MSMS	KSI010823_A1_1521_4ul	AvrRpm1 Af1521	675.358	2	675.359	1348.7	0.3257	0.00021996	-0.37016	-0.00024999	-0.044468	-3.0032e-05	675.358	82.618	0.27816	82.618	82.458	82.736	0					36	15	3	0	0	0	0.0086943	1	26425	26425		78.934	55.083	1	301160			553	69	106	109	836	836
AFILDGDNFLPK	12	Unmodified	_AFILDGDNFLPK_					0	0	0	0	NbD001126.1	NbD001126.1	NbD001126.1	MULTI-MSMS	KSI010823_A1_G42E_4ul	AvrRpm1 G42E	675.358	2	675.359	1348.7	0.18431	0.00012447	-0.20195	-0.00013639	-0.017642	-1.1915e-05	675.86	82.54	0.33574	82.54	82.351	82.687	0					39	18	3	0	0	0	0.024341	1	26490	26490		67.563	43.712	1	452090			554	69	106	109	837	837
AFIPPAEEAAVAALK	15	Unmodified	_AFIPPAEEAAVAALK_					0	0	0	0	NbD046227.1	NbD046227.1	NbD046227.1	MULTI-MSMS	KSI010823_MAMI_1521	MAMI Af1521	499.949	3	499.949	1496.82	0.16379	8.1884e-05	0.13384	6.6911e-05	0.29762	0.0001488	499.949	75.253	0.45712	75.253	75.092	75.549	0					76	29	3	0	0	0	1.2143e-05	1	22914	22914		74.475	70.373	1	507450			555	837	107	110	838	838
AFIPPAEEAAVAALK	15	Unmodified	_AFIPPAEEAAVAALK_					0	0	0	0	NbD046227.1	NbD046227.1	NbD046227.1	MULTI-MSMS	KSI010823_MAMI_G42E	MAMI G42E	500.283	3	499.949	1496.82	0.068878	3.4436e-05	0.28214	0.00014105	0.35101	0.00017549	499.949	74.922	0.46837	74.922	74.74	75.208	0					121	49	3	0	0	0	0.00021351	2	22272	22248;22272		59.607	55.436	1	291920			556	837	107	110	839;840	840
AFIPPAEEAAVAALK	15	Unmodified	_AFIPPAEEAAVAALK_					0	0	0	0	NbD046227.1	NbD046227.1	NbD046227.1	MULTI-MSMS	KSI010823_MAMI+A1_1521	MAMI+AvrRpm1 Af1521	500.283	3	499.949	1496.82	0.13592	6.7953e-05	0.17345	8.6716e-05	0.30937	0.00015467	499.949	75.002	0.66805	75.002	74.736	75.404	0					87	37	3	0	0	0	1.4768e-05	1	23114	23114		103.83	99.112	1	1618400			557	837	107	110	841	841
AFIPPAEEAAVAALK	15	Unmodified	_AFIPPAEEAAVAALK_					0	0	0	0	NbD046227.1	NbD046227.1	NbD046227.1	MULTI-MSMS	KSI010823_MAMI+A1_G42E	MAMI+AvrRpm1 G42E	749.921	2	749.419	1496.82	0.1486	0.00011137	-0.047846	-3.5857e-05	0.10076	7.551e-05	749.419	74.077	0.70901	74.077	73.779	74.488	0					117	39	4	0	0	0	0.007738	1	22786	22786		63.624	49.466	1	2734700			558	837	107	110	842	842
AFIPPAEEAAVAALK	15	Unmodified	_AFIPPAEEAAVAALK_					0	0	0	0	NbD046227.1	NbD046227.1	NbD046227.1	MULTI-MSMS	KSI010823_A1_1521_4ul	AvrRpm1 Af1521	749.921	2	749.419	1496.82	0.091365	6.847e-05	0.034822	2.6097e-05	0.12619	9.4567e-05	749.419	74.507	0.726	74.507	74.207	74.933	0					123	38	4	0	0	0	0.001986	1	23515	23515		70.942	53.429	1	5579900			559	837	107	110	843	843
AFIPPAEEAAVAALK	15	Unmodified	_AFIPPAEEAAVAALK_					0	0	0	0	NbD046227.1	NbD046227.1	NbD046227.1	MSMS	KSI010823_A1_1521_4ul	AvrRpm1 Af1521	499.949	3	499.949	1496.82	NaN	NaN	NaN	NaN	NaN	NaN	NaN	74.371	1	74.371	73.871	74.871	0								0	0	0	3.6436e-07	1	23534	23534		101.62	91.198	1				560	837	107	110	844	844
AFIPPAEEAAVAALK	15	Unmodified	_AFIPPAEEAAVAALK_					0	0	0	0	NbD046227.1	NbD046227.1	NbD046227.1	MULTI-MSMS	KSI010823_A1_G42E_4ul	AvrRpm1 G42E	749.921	2	749.419	1496.82	0.066027	4.9482e-05	0.092202	6.9098e-05	0.15823	0.00011858	749.419	74.416	0.68848	74.416	74.18	74.868	0					113	36	4	0	0	0	0.00042344	1	23539	23539		79.659	65.541	1	5683300			561	837	107	110	845	845
AFIPPAEEAAVAALK	15	Unmodified	_AFIPPAEEAAVAALK_					0	0	0	0	NbD046227.1	NbD046227.1	NbD046227.1	MULTI-MSMS	KSI010823_A1_G42E_4ul	AvrRpm1 G42E	499.949	3	499.949	1496.82	0.20303	0.0001015	0.056884	2.8439e-05	0.25991	0.00012994	499.949	74.411	0.52383	74.411	74.218	74.742	0					86	27	4	0	0	0	1.505e-05	1	23559	23559		99.991	95.276	1	2910000			562	837	107	110	846	846
AFIPPAEEAAVAALKR	16	Unmodified	_AFIPPAEEAAVAALKR_					0	0	0	1	NbD046227.1	NbD046227.1	NbD046227.1	MULTI-MSMS	KSI010823_MAMI_1521	MAMI Af1521	552.317	3	551.982	1652.92	-0.038621	-2.1318e-05	0.38262	0.0002112	0.344	0.00018988	551.982	66.963	0.49721	66.963	66.751	67.248	0					83	25	4	0	0	0	2.1037e-05	2	19973	19965;19973		78.69	49.714	1	3807300			563	837	108	111	847;848	848
AFIPPAEEAAVAALKR	16	Unmodified	_AFIPPAEEAAVAALKR_					0	0	0	1	NbD046227.1	NbD046227.1	NbD046227.1	MULTI-MSMS	KSI010823_MAMI_G42E	MAMI G42E	552.65	3	551.982	1652.92	0.26292	0.00014512	0.11887	6.5613e-05	0.38178	0.00021074	551.982	66.819	0.41938	66.819	66.607	67.026	0					65	21	4	0	0	0	0.00093823	2	19718	19710;19718		60.474	34.35	1	1906700			564	837	108	111	849;850	850
AFIPPAEEAAVAALKR	16	Unmodified	_AFIPPAEEAAVAALKR_					0	0	0	1	NbD046227.1	NbD046227.1	NbD046227.1	MULTI-MSMS	KSI010823_MAMI+A1_1521	MAMI+AvrRpm1 Af1521	551.982	3	551.982	1652.92	0.098277	5.4247e-05	0.24679	0.00013622	0.34506	0.00019047	551.982	66.944	0.50719	66.944	66.662	67.169	0					83	26	5	0	0	0	0.00076017	2	20212	20212;20341		62.861	36.737	1	6228300			565	837	108	111	851;852	851
AFIPPAEEAAVAALKR	16	Unmodified	_AFIPPAEEAAVAALKR_					0	0	0	1	NbD046227.1	NbD046227.1	NbD046227.1	MULTI-MSMS	KSI010823_MAMI+A1_G42E	MAMI+AvrRpm1 G42E	551.982	3	551.982	1652.92	0.064518	3.5613e-05	0.26207	0.00014466	0.32659	0.00018027	551.982	65.923	0.50928	65.923	65.748	66.258	0					77	26	4	0	0	0	0.0006989	2	19921	19921;20058		63.682	44.005	1	9592300			566	837	108	111	853;854	853
AFIPPAEEAAVAALKR	16	Unmodified	_AFIPPAEEAAVAALKR_					0	0	0	1	NbD046227.1	NbD046227.1	NbD046227.1	MULTI-MSMS	KSI010823_A1_1521_4ul	AvrRpm1 Af1521	552.317	3	551.982	1652.92	0.12176	6.7211e-05	0.24266	0.00013395	0.36443	0.00020116	552.317	66.163	0.423	66.163	66.017	66.44	0					74	22	4	0	0	0	0.00021288	1	20519	20519		70.197	35.512	1	15573000			567	837	108	111	855	855
AFIPPAEEAAVAALKR	16	Unmodified	_AFIPPAEEAAVAALKR_					0	0	0	1	NbD046227.1	NbD046227.1	NbD046227.1	MULTI-MSMS	KSI010823_A1_G42E_4ul	AvrRpm1 G42E	552.317	3	551.982	1652.92	0.17027	9.3984e-05	0.14763	8.149e-05	0.3179	0.00017547	551.982	66.066	0.49231	66.066	65.93	66.423	0					84	26	5	0	0	0	9.1918e-07	2	20537	20537;20657		96.673	61.988	1	22813000			568	837	108	111	856;857	856
AFLDATGGLWR	11	Unmodified	_AFLDATGGLWR_					0	0	0	0	NbD031453.1;NbD005248.1;NbE05067787.1;NbE03061782.1;NbD018355.1	NbD031453.1	NbD031453.1	MULTI-MSMS	KSI010823_MAMI+A1_1521	MAMI+AvrRpm1 Af1521	603.817	2	603.817	1205.62	0.19201	0.00011594	0.2132	0.00012873	0.40521	0.00024467	603.817	77.64	0.43987	77.64	77.362	77.802	0					56	24	3	0	0	0	0.0030061	1	24035	24035		99.802	87.954	1	327100			569	180	109	112	858	858
AFLDATGGLWR	11	Unmodified	_AFLDATGGLWR_					0	0	0	0	NbD031453.1;NbD005248.1;NbE05067787.1;NbE03061782.1;NbD018355.1	NbD031453.1	NbD031453.1	MULTI-MSMS	KSI010823_MAMI+A1_G42E	MAMI+AvrRpm1 G42E	603.817	2	603.817	1205.62	-0.012328	-7.4438e-06	0.2164	0.00013067	0.20408	0.00012322	603.817	76.55	0.44322	76.55	76.389	76.832	0					66	30	3	0	0	0	0.0035536	1	23704	23704		93.551	81.703	1	462510			570	180	109	112	859	859
AFLDATGGLWR	11	Unmodified	_AFLDATGGLWR_					0	0	0	0	NbD031453.1;NbD005248.1;NbE05067787.1;NbE03061782.1;NbD018355.1	NbD031453.1	NbD031453.1	MULTI-MSMS	KSI010823_A1_1521_4ul	AvrRpm1 Af1521	603.817	2	603.817	1205.62	0.16956	0.00010238	0.14418	8.706e-05	0.31374	0.00018944	603.817	76.973	0.49352	76.973	76.752	77.245	0					66	26	3	0	0	0	0.0020366	1	24423	24423		110.87	94.669	1	1651500			571	180	109	112	860	860
AFLDATGGLWR	11	Unmodified	_AFLDATGGLWR_					0	0	0	0	NbD031453.1;NbD005248.1;NbE05067787.1;NbE03061782.1;NbD018355.1	NbD031453.1	NbD031453.1	MULTI-MSMS	KSI010823_A1_G42E_4ul	AvrRpm1 G42E	603.817	2	603.817	1205.62	0.097894	5.911e-05	0.13908	8.3979e-05	0.23697	0.00014309	603.817	76.962	0.44774	76.962	76.765	77.213	0					72	24	4	0	0	0	0.0019704	1	24479	24479		113.62	90.193	1	1924200			572	180	109	112	861	861
AFLGPLEK	8	Unmodified	_AFLGPLEK_					0	0	0	0	GST-Af1521_K35E_G42E_Y145R;GST-Af1521_K35E_Y145R	GST-Af1521_K35E_G42E_Y145R;GST-Af1521_K35E_Y145R	GST-Af1521_K35E_G42E_Y145R	MULTI-MSMS	KSI010823_MAMI_1521	MAMI Af1521	437.741	2	437.755	873.496	0.14143	6.1913e-05	0.17822	7.8018e-05	0.31966	0.00013993	437.755	56.308	3.8929	56.308	55.822	59.715	0					821	223	5	0	0	0	0.037447	1	16576	16576		84.916	49.109	1	6.8988e+09			573	41;42	110	113	862	862
AFLGPLEK	8	Unmodified	_AFLGPLEK_					0	0	0	0	GST-Af1521_K35E_G42E_Y145R;GST-Af1521_K35E_Y145R	GST-Af1521_K35E_G42E_Y145R;GST-Af1521_K35E_Y145R	GST-Af1521_K35E_G42E_Y145R	MULTI-MSMS	KSI010823_A1_1521_4ul	AvrRpm1 Af1521	437.741	2	437.755	873.496	0.093782	4.1053e-05	0.2543	0.00011132	0.34809	0.00015238	437.755	55.321	3.8983	55.321	55.034	58.933	0					556	219	6	0	0	0	0.044102	1	16757	16757		81.191	45.385	1	11098000000			574	41;42	110	113	863	863
AFLGPLEK	8	Unmodified	_AFLGPLEK_					0	0	0	0	GST-Af1521_K35E_G42E_Y145R;GST-Af1521_K35E_Y145R	GST-Af1521_K35E_G42E_Y145R;GST-Af1521_K35E_Y145R	GST-Af1521_K35E_G42E_Y145R	MULTI-MSMS	KSI010823_A1_G42E_4ul	AvrRpm1 G42E	438.243	2	437.755	873.496	0.24425	0.00010692	0.14661	6.4179e-05	0.39086	0.0001711	437.755	55.308	3.9142	55.308	55.011	58.925	0					709	218	5	0	0	0	0.021952	2	16561	16561;16778		96.19	60.384	1	11999000000			575	41;42	110	113	864;865	864
AFLGPLEKAEEMGVESIAFPAVSAGIR	27	Oxidation (M)	_AFLGPLEKAEEM(Oxidation (M))GVESIAFPAVSAGIR_		AFLGPLEKAEEM(1)GVESIAFPAVSAGIR		AFLGPLEKAEEM(73)GVESIAFPAVSAGIR	0	0	1	1	GST-Af1521_K35E_G42E_Y145R;GST-Af1521_K35E_Y145R	GST-Af1521_K35E_G42E_Y145R;GST-Af1521_K35E_Y145R	GST-Af1521_K35E_G42E_Y145R	MULTI-MSMS	KSI010823_MAMI+A1_1521	MAMI+AvrRpm1 Af1521	936.156	3	935.821	2804.44	0.017297	1.6187e-05	-0.08479	-7.9348e-05	-0.067492	-6.3161e-05	936.156	90.433	1.2009	90.433	89.942	91.143	0					638	146	6	0	0	0	1.3881e-07	1	28347	28347		72.805	70.397	1	2495000			576	41;42	111	114	866	866		50
AFLVEEQK	8	Unmodified	_AFLVEEQK_					0	0	0	0	NbD031784.1;NbD028515.1;NbD010643.1;NbD010400.1;NbD007887.1;NbD042990.1	NbD031784.1	NbD031784.1	MSMS	KSI010823_MAMI+A1_1521	MAMI+AvrRpm1 Af1521	482.261	2	482.261	962.507	NaN	NaN	NaN	NaN	NaN	NaN	NaN	44.82	1	44.82	44.32	45.32	0								0	0	0	0.038255	1	12097	12097		81.613	39.384	1				577	243	112	115	867	867
AFLVEEQK	8	Unmodified	_AFLVEEQK_					0	0	0	0	NbD031784.1;NbD028515.1;NbD010643.1;NbD010400.1;NbD007887.1;NbD042990.1	NbD031784.1	NbD031784.1	MSMS	KSI010823_A1_1521_4ul	AvrRpm1 Af1521	482.261	2	482.261	962.507	NaN	NaN	NaN	NaN	NaN	NaN	NaN	43.979	1	43.979	43.479	44.479	0								0	0	0	0.045509	1	12215	12215		77.741	31.859	1				578	243	112	115	868	868
AFLVEEQK	8	Unmodified	_AFLVEEQK_					0	0	0	0	NbD031784.1;NbD028515.1;NbD010643.1;NbD010400.1;NbD007887.1;NbD042990.1	NbD031784.1	NbD031784.1	MULTI-MSMS	KSI010823_A1_G42E_4ul	AvrRpm1 G42E	482.261	2	482.261	962.507	0.21996	0.00010608	0.12043	5.8077e-05	0.34038	0.00016415	482.261	43.997	0.27586	43.997	43.84	44.116	0					16	14	2	0	0	0	0.042111	1	12247	12247		82.305	32.28	1	9017100			579	243	112	115	869	869
AFQILDQIPGR	11	Unmodified	_AFQILDQIPGR_					0	0	0	0	NbD007233.1	NbD007233.1	NbD007233.1	MULTI-SECPEP	KSI010823_MAMI_G42E	MAMI G42E	628.992	2	629.351	1256.69	0.08672	5.4578e-05	0.096906	6.0988e-05	0.18363	0.00011557	629.853	71.695	0.33937	71.695	71.541	71.88	0					72	30	3	0	0	0	0.047242	1	21328	21328		65.305	46.211	1	288550			580	224	113	116	870	870
AFQILDQIPGR	11	Unmodified	_AFQILDQIPGR_					0	0	0	0	NbD007233.1	NbD007233.1	NbD007233.1	MULTI-MSMS	KSI010823_MAMI+A1_1521	MAMI+AvrRpm1 Af1521	629.351	2	629.351	1256.69	0.024347	1.5323e-05	0.29624	0.00018644	0.32059	0.00020176	629.351	71.95	0.33852	71.95	71.779	72.118	0					29	18	2	0	0	0	0.031983	1	22031	22031		70.056	50.06	1	1541000			581	224	113	116	871	871
AFQILDQIPGR	11	Unmodified	_AFQILDQIPGR_					0	0	0	0	NbD007233.1	NbD007233.1	NbD007233.1	MULTI-MSMS	KSI010823_MAMI+A1_G42E	MAMI+AvrRpm1 G42E	629.351	2	629.351	1256.69	0.05196	3.2701e-05	-0.07643	-4.8101e-05	-0.02447	-1.54e-05	629.351	70.935	0.30625	70.935	70.784	71.091	0					38	17	3	0	0	0	0.00727	1	21716	21716		88.364	69.298	1	1534200			582	224	113	116	872	872
AFQILDQIPGR	11	Unmodified	_AFQILDQIPGR_					0	0	0	0	NbD007233.1	NbD007233.1	NbD007233.1	MULTI-MSMS	KSI010823_A1_1521_4ul	AvrRpm1 Af1521	629.351	2	629.351	1256.69	0.14596	9.1863e-05	0.13835	8.7068e-05	0.28431	0.00017893	629.351	71.281	0.37225	71.281	71.084	71.456	0					55	19	4	0	0	0	0.019288	1	22383	22383		75.652	60.787	1	5499700			583	224	113	116	873	873
AFQILDQIPGR	11	Unmodified	_AFQILDQIPGR_					0	0	0	0	NbD007233.1	NbD007233.1	NbD007233.1	MULTI-MSMS	KSI010823_A1_G42E_4ul	AvrRpm1 G42E	629.853	2	629.351	1256.69	-0.25458	-0.00016022	0.38346	0.00024133	0.12887	8.1107e-05	629.351	71.216	0.36409	71.216	71.033	71.397	0					50	19	3	0	0	0	0.0027658	1	22390	22390		102.55	85.45	1	7527300			584	224	113	116	874	874
AFSCISACGPRPGR	14	Unmodified	_AFSCISACGPRPGR_					0	0	0	1	CON__Q14533	CON__Q14533	CON__Q14533	MULTI-MSMS	KSI010823_MAMI_G42E	MAMI G42E	512.579	3	512.578	1534.71	-0.017768	-9.1074e-06	-0.44471	-0.00022795	-0.46248	-0.00023706	512.578	40.757	0.29792	40.757	40.535	40.833	0					45	15	4	0	0	0	6.842e-05	1	10206	10206		89.629	77.938	1	2400400		+	585	27	114	117	875	875
AFSDSPIVGEIR	12	Unmodified	_AFSDSPIVGEIR_					0	0	0	0	NbD020668.1	NbD020668.1	NbD020668.1	MULTI-MSMS	KSI010823_MAMI_G42E	MAMI G42E	645.838	2	645.838	1289.66	0.21595	0.00013947	3.5126	0.0022686	3.7286	0.0024081	645.838	62.832	0.32681	62.832	62.596	62.923	0					35	17	3	0	0	0	0.0099579	1	18355	18355		76.465	20.898	1	341840			586	486	115	118	876	876
AFSDSPIVGEIR	12	Unmodified	_AFSDSPIVGEIR_					0	0	0	0	NbD020668.1	NbD020668.1	NbD020668.1	MSMS	KSI010823_MAMI+A1_1521	MAMI+AvrRpm1 Af1521	645.838	2	645.838	1289.66	NaN	NaN	NaN	NaN	NaN	NaN	NaN	63.041	1	63.041	62.541	63.541	0								0	0	0	0.03036	1	18835	18835		64.82	13.384	1				587	486	115	118	877	877
AFSDSPIVGEIR	12	Unmodified	_AFSDSPIVGEIR_					0	0	0	0	NbD020668.1	NbD020668.1	NbD020668.1	MULTI-MSMS	KSI010823_A1_1521_4ul	AvrRpm1 Af1521	646.343	2	645.838	1289.66	0.027979	1.807e-05	3.9693	0.0025635	3.9973	0.0025816	646.343	62.357	0.35678	62.357	62.089	62.445	0					45	18	4	0	0	0	0.0087842	2	19124	19115;19124		78.759	11.681	1	2861700			588	486	115	118	878;879	879
AGAAPEGSQFDAR	13	Acetyl (Protein N-term)	_(Acetyl (Protein N-term))AGAAPEGSQFDAR_					1	0	0	0	NbD015554.1;NbE03058193.1;NbD052593.1;NbD005493.1	NbD015554.1	NbD015554.1	MSMS	KSI010823_A1_G42E_4ul	AvrRpm1 G42E	659.804	2	659.805	1317.59	NaN	NaN	NaN	NaN	NaN	NaN	NaN	52.295	1	52.295	51.795	52.795	0								0	0	0	0.0015694	1	15403	15403		93.058	69.208	1				589	187	116	119	880	880
AGAEVVGISGDDPASHK	17	Unmodified	_AGAEVVGISGDDPASHK_					0	0	0	0	NbD036526.1	NbD036526.1	NbD036526.1	MULTI-MSMS	KSI010823_MAMI+A1_G42E	MAMI+AvrRpm1 G42E	537.265	3	537.265	1608.77	-0.29134	-0.00015653	-0.18685	-0.00010039	-0.47819	-0.00025691	537.265	40.597	0.28189	40.597	40.519	40.801	0					19	14	2	0	0	0	0.041392	1	10624	10624		42.708	37.993	1	1840600			590	721	117	120	881	881
AGAEVVGISGDDPASHK	17	Unmodified	_AGAEVVGISGDDPASHK_					0	0	0	0	NbD036526.1	NbD036526.1	NbD036526.1	MULTI-MSMS	KSI010823_A1_1521_4ul	AvrRpm1 Af1521	537.6	3	537.265	1608.77	-0.081037	-4.3539e-05	0.19089	0.00010256	0.10985	5.9021e-05	537.6	40.73	0.20299	40.73	40.63	40.833	0					27	10	4	0	0	0	1.1152e-08	2	10976	10976;10982		119.23	105.15	1	4835000			591	721	117	120	882;883	882
AGAEVVGISGDDPASHK	17	Unmodified	_AGAEVVGISGDDPASHK_					0	0	0	0	NbD036526.1	NbD036526.1	NbD036526.1	MULTI-MSMS	KSI010823_A1_G42E_4ul	AvrRpm1 G42E	537.266	3	537.265	1608.77	-0.59499	-0.00031967	0.55295	0.00029708	-0.042048	-2.2591e-05	537.266	40.732	0.3339	40.732	40.599	40.933	0					40	17	3	0	0	0	2.0077e-08	1	11015	11015		108.49	101.76	1	5414500			592	721	117	120	884	884
AGALGDAVTVTR	12	Unmodified	_AGALGDAVTVTR_					0	0	0	0	NbD033301.1;NbD003611.1	NbD033301.1	NbD033301.1	MSMS	KSI010823_A1_1521_4ul	AvrRpm1 Af1521	565.812	2	565.812	1129.61	NaN	NaN	NaN	NaN	NaN	NaN	NaN	46.181	1	46.181	45.681	46.681	0								0	0	0	0.0041295	1	13037	13037		96.113	57.838	1				593	134	118	121	885	885
AGALGDAVTVTR	12	Unmodified	_AGALGDAVTVTR_					0	0	0	0	NbD033301.1;NbD003611.1	NbD033301.1	NbD033301.1	MULTI-MSMS	KSI010823_A1_G42E_4ul	AvrRpm1 G42E	565.812	2	565.812	1129.61	-0.15742	-8.9068e-05	0.49586	0.00028056	0.33844	0.00019149	565.812	46.203	0.36516	46.203	46.11	46.475	0					28	19	2	0	0	0	0.0013926	2	13105	13099;13105		110.88	69.458	1	13633000			594	134	118	121	886;887	887
AGAPVDQTIK	10	Unmodified	_AGAPVDQTIK_					0	0	0	0	NbD046324.1;NbD000606.1;NbD041382.1	NbD046324.1;NbD041382.1	NbD041382.1	MULTI-MSMS	KSI010823_MAMI_G42E	MAMI G42E	500.277	2	500.277	998.54	-0.19312	-9.6614e-05	0.30912	0.00015465	0.116	5.8032e-05	500.277	34.163	0.1778	34.163	34.058	34.236	0					13	9	2	0	0	0	0.031876	1	7819	7819		72.928	45.798	1	1679700			595	775;53	119	122	888	888
AGAPVDQTIK	10	Unmodified	_AGAPVDQTIK_					0	0	0	0	NbD046324.1;NbD000606.1;NbD041382.1	NbD046324.1;NbD041382.1	NbD041382.1	MULTI-MSMS	KSI010823_MAMI+A1_1521	MAMI+AvrRpm1 Af1521	500.277	2	500.277	998.54	-0.0001376	-6.8836e-08	0.25184	0.00012599	0.2517	0.00012592	500.277	34.4	0.24744	34.4	34.311	34.558	0					17	13	2	0	0	0	0.0049565	1	8252	8252		106.42	73.583	1	4930500			596	775;53	119	122	889	889
AGAPVDQTIK	10	Unmodified	_AGAPVDQTIK_					0	0	0	0	NbD046324.1;NbD000606.1;NbD041382.1	NbD046324.1;NbD041382.1	NbD041382.1	MULTI-MSMS	KSI010823_MAMI+A1_G42E	MAMI+AvrRpm1 G42E	500.277	2	500.277	998.54	0.17236	8.6226e-05	0.11897	5.9519e-05	0.29133	0.00014574	500.277	33.439	0.32005	33.439	33.312	33.632	0					31	17	2	0	0	0	0.0036877	1	7911	7911		118.33	91.08	1	4289400			597	775;53	119	122	890	890
AGAPVDQTIK	10	Unmodified	_AGAPVDQTIK_					0	0	0	0	NbD046324.1;NbD000606.1;NbD041382.1	NbD046324.1;NbD041382.1	NbD041382.1	MULTI-MSMS	KSI010823_A1_1521_4ul	AvrRpm1 Af1521	500.278	2	500.277	998.54	-0.1095	-5.4779e-05	0.44691	0.00022358	0.33741	0.0001688	500.277	33.498	0.23796	33.498	33.386	33.624	0					24	12	2	0	0	0	0.002313	1	8219	8219		135	103.77	1	21020000			598	775;53	119	122	891	891
AGAPVDQTIK	10	Unmodified	_AGAPVDQTIK_					0	0	0	0	NbD046324.1;NbD000606.1;NbD041382.1	NbD046324.1;NbD041382.1	NbD041382.1	MULTI-MSMS	KSI010823_A1_G42E_4ul	AvrRpm1 G42E	500.277	2	500.277	998.54	0.077628	3.8836e-05	0.20558	0.00010285	0.28321	0.00014168	500.277	33.495	0.38689	33.495	33.378	33.765	0					42	20	3	0	0	0	0.0033647	1	8260	8260		123.16	91.221	1	27133000			599	775;53	119	122	892	892
AGAQVVGISGDDPASHK	17	Unmodified	_AGAQVVGISGDDPASHK_					0	0	0	0	NbD034130.1	NbD034130.1	NbD034130.1	MULTI-MSMS	KSI010823_MAMI+A1_G42E	MAMI+AvrRpm1 G42E	536.937	3	536.937	1607.79	-0.58073	-0.00031181	-0.34669	-0.00018615	-0.92741	-0.00049796	536.937	38.84	0.091827	38.84	38.812	38.904	0					5	4	2	0	0	0	2.3694e-05	1	9939	9939		75.97	68.6	1	3993100			600	692	120	123	893	893
AGAQVVGISGDDPASHK	17	Unmodified	_AGAQVVGISGDDPASHK_					0	0	0	0	NbD034130.1	NbD034130.1	NbD034130.1	MSMS	KSI010823_A1_G42E_4ul	AvrRpm1 G42E	536.937	3	536.937	1607.79	NaN	NaN	NaN	NaN	NaN	NaN	NaN	38.745	1	38.745	38.245	39.245	0								0	0	0	2.5142e-08	1	10263	10263		114.96	105.43	1				601	692	120	123	894	894
AGCYASNVIIQR	12	Unmodified	_AGCYASNVIIQR_					0	0	0	0	NbD033374.1;NbD027578.1;NbE03054884.1;NbD030046.1	NbD033374.1	NbD033374.1	MULTI-MSMS	KSI010823_MAMI_G42E	MAMI G42E	676.343	2	676.343	1350.67	0.105	7.1013e-05	-0.78546	-0.00053124	-0.68046	-0.00046023	676.343	48.647	0.30088	48.647	48.439	48.74	0					29	15	3	0	0	0	0.027099	1	13157	13157		66.435	60.13	1	380060			602	683	121	124	895	895
AGCYASNVIIQR	12	Unmodified	_AGCYASNVIIQR_					0	0	0	0	NbD033374.1;NbD027578.1;NbE03054884.1;NbD030046.1	NbD033374.1	NbD033374.1	MULTI-MSMS	KSI010823_MAMI+A1_1521	MAMI+AvrRpm1 Af1521	676.343	2	676.343	1350.67	-0.10361	-7.0076e-05	-0.097912	-6.6222e-05	-0.20152	-0.0001363	676.343	48.902	0.2457	48.902	48.765	49.01	0					25	12	3	0	0	0	0.026774	1	13634	13634		66.568	54.521	1	1041500			603	683	121	124	896	896
AGCYASNVIIQR	12	Unmodified	_AGCYASNVIIQR_					0	0	0	0	NbD033374.1;NbD027578.1;NbE03054884.1;NbD030046.1	NbD033374.1	NbD033374.1	MULTI-MSMS	KSI010823_MAMI+A1_G42E	MAMI+AvrRpm1 G42E	676.343	2	676.343	1350.67	-0.039546	-2.6747e-05	-0.31007	-0.00020971	-0.34962	-0.00023646	676.343	47.797	0.35572	47.797	47.595	47.951	0					40	18	3	0	0	0	0.0093375	1	13257	13257		77.677	66.458	1	903950			604	683	121	124	897	897
AGCYASNVIIQR	12	Unmodified	_AGCYASNVIIQR_					0	0	0	0	NbD033374.1;NbD027578.1;NbE03054884.1;NbD030046.1	NbD033374.1	NbD033374.1	MULTI-MSMS	KSI010823_A1_1521_4ul	AvrRpm1 Af1521	676.343	2	676.343	1350.67	0.2279	0.00015414	-0.42731	-0.00028901	-0.19941	-0.00013487	676.343	47.954	0.283	47.954	47.808	48.091	0					31	14	3	0	0	0	0.001599	1	13713	13713		126.49	111.81	1	3248000			605	683	121	124	898	898
AGEDADTLGLTGHER	15	Unmodified	_AGEDADTLGLTGHER_					0	0	0	0	NbE03053722.1;NbD025568.1	NbE03053722.1	NbE03053722.1	MULTI-MSMS	KSI010823_A1_1521_4ul	AvrRpm1 Af1521	514.578	3	514.578	1540.71	-0.1402	-7.2146e-05	0.23951	0.00012325	0.09931	5.1103e-05	514.912	40.639	0.29569	40.639	40.538	40.833	0					25	15	2	0	0	0	1.2151e-05	1	10957	10957		99.344	84.553	1	3770300			606	898	122	125	899	899
AGEDADTLGLTGHER	15	Unmodified	_AGEDADTLGLTGHER_					0	0	0	0	NbE03053722.1;NbD025568.1	NbE03053722.1	NbE03053722.1	MULTI-MSMS	KSI010823_A1_G42E_4ul	AvrRpm1 G42E	514.578	3	514.578	1540.71	-0.49394	-0.00025417	0.3628	0.00018669	-0.13115	-6.7486e-05	514.578	40.664	0.37249	40.664	40.524	40.897	0					41	19	3	0	0	0	1.2387e-05	1	10995	10995		92.952	73.348	1	4707500			607	898	122	125	900	900
AGEDAETLGLTGHER	15	Unmodified	_AGEDAETLGLTGHER_					0	0	0	0	NbD021260.1;NbD019145.1	NbD021260.1	NbD021260.1	MULTI-MSMS	KSI010823_MAMI+A1_G42E	MAMI+AvrRpm1 G42E	519.25	3	519.25	1554.73	-0.094956	-4.9306e-05	0.23023	0.00011955	0.13527	7.0241e-05	519.25	40.666	0.22621	40.666	40.575	40.801	0					17	11	2	0	0	0	0.0035011	1	10623	10623		63.134	57.65	1	1282400			608	455	123	126	901	901
AGEDAETLGLTGHER	15	Unmodified	_AGEDAETLGLTGHER_					0	0	0	0	NbD021260.1;NbD019145.1	NbD021260.1	NbD021260.1	MULTI-MSMS	KSI010823_A1_G42E_4ul	AvrRpm1 G42E	519.25	3	519.25	1554.73	-0.41294	-0.00021442	0.2751	0.00014284	-0.13784	-7.1576e-05	519.25	40.669	0.52147	40.669	40.599	41.121	0					50	27	3	0	0	0	0.00025969	1	11016	11016		73.983	69.269	1	3534200			609	455	123	126	902	902
AGEESTQVATVR	12	Unmodified	_AGEESTQVATVR_					0	0	0	0	NbD032603.1	NbD032603.1	NbD032603.1	MULTI-MSMS	KSI010823_MAMI_1521	MAMI Af1521	624.315	2	624.315	1246.62	0.03445	2.1508e-05	0.077319	4.8271e-05	0.11177	6.9779e-05	624.315	33.072	0.22556	33.072	32.937	33.163	0					19	11	2	0	0	0	0.0066137	1	7565	7565		83	56.486	1	482130			610	670	124	127	903	903
AGEESTQVATVR	12	Unmodified	_AGEESTQVATVR_					0	0	0	0	NbD032603.1	NbD032603.1	NbD032603.1	MULTI-MSMS	KSI010823_MAMI+A1_1521	MAMI+AvrRpm1 Af1521	624.315	2	624.315	1246.62	0.081378	5.0805e-05	0.17285	0.00010791	0.25423	0.00015872	624.315	33.135	0.30237	33.135	32.985	33.288	0					36	15	3	0	0	0	0.0014602	1	7781	7781		117.52	69.917	1	1025100			611	670	124	127	904	904
AGEESTQVATVR	12	Unmodified	_AGEESTQVATVR_					0	0	0	0	NbD032603.1	NbD032603.1	NbD032603.1	MULTI-MSMS	KSI010823_MAMI+A1_G42E	MAMI+AvrRpm1 G42E	624.315	2	624.315	1246.62	-0.04341	-2.7101e-05	0.30187	0.00018846	0.25846	0.00016136	624.315	32.102	0.24543	32.102	31.992	32.238	0					31	12	3	0	0	0	0.0016686	1	7429	7429		130.98	78.501	1	899970			612	670	124	127	905	905
AGEESTQVATVR	12	Unmodified	_AGEESTQVATVR_					0	0	0	0	NbD032603.1	NbD032603.1	NbD032603.1	MULTI-MSMS	KSI010823_A1_1521_4ul	AvrRpm1 Af1521	624.315	2	624.315	1246.62	-0.17139	-0.000107	0.35353	0.00022071	0.18214	0.00011371	624.315	32.221	0.26169	32.221	32.099	32.361	0					31	13	3	0	0	0	1.0818e-25	1	7761	7761		241.4	171.59	1	4114000			613	670	124	127	906	906
AGEESTQVATVR	12	Unmodified	_AGEESTQVATVR_					0	0	0	0	NbD032603.1	NbD032603.1	NbD032603.1	MULTI-MSMS	KSI010823_A1_G42E_4ul	AvrRpm1 G42E	624.816	2	624.315	1246.62	0.18411	0.00011494	3.9536e-05	2.4683e-08	0.18415	0.00011496	624.315	32.075	0.34132	32.075	31.899	32.24	0					41	17	3	0	0	0	9.8706e-18	1	7719	7719		215.83	135.39	1	3049300			614	670	124	127	907	907
AGFAGDDAPR	10	Unmodified	_AGFAGDDAPR_					0	0	0	0	NbD004199.1;NbD039575.1;NbD016167.1;NbD052681.1;NbD000124.1;NbD015393.1;NbD051867.1;NbD015153.1;NbD018946.1;NbD024598.1;NbD021173.1;NbD035508.1;NbD043824.1;NbE03055418.1	NbD004199.1;NbD015393.1;NbD024598.1;NbD035508.1;NbD043824.1;NbE03055418.1	NbD015393.1	MULTI-MSMS	KSI010823_MAMI_G42E	MAMI G42E	488.728	2	488.728	975.441	-0.23578	-0.00011523	0.4866	0.00023782	0.25082	0.00012258	488.728	34.249	0.54915	34.249	34.095	34.644	0					56	29	3	0	0	0	0.031484	1	7840	7840		73.233	54.503	1	5221100			615	390;562;705;805;151;900	125	128	908	908
AGFAGDDAPR	10	Unmodified	_AGFAGDDAPR_					0	0	0	0	NbD004199.1;NbD039575.1;NbD016167.1;NbD052681.1;NbD000124.1;NbD015393.1;NbD051867.1;NbD015153.1;NbD018946.1;NbD024598.1;NbD021173.1;NbD035508.1;NbD043824.1;NbE03055418.1	NbD004199.1;NbD015393.1;NbD024598.1;NbD035508.1;NbD043824.1;NbE03055418.1	NbD015393.1	MULTI-MSMS	KSI010823_MAMI+A1_1521	MAMI+AvrRpm1 Af1521	488.728	2	488.728	975.441	-0.0050928	-2.489e-06	0.19301	9.4328e-05	0.18791	9.1839e-05	488.728	34.468	0.37807	34.468	34.311	34.689	0					45	20	3	0	0	0	0.0184	1	8255	8255		83.429	62.874	1	19975000			616	390;562;705;805;151;900	125	128	909	909
AGFAGDDAPR	10	Unmodified	_AGFAGDDAPR_					0	0	0	0	NbD004199.1;NbD039575.1;NbD016167.1;NbD052681.1;NbD000124.1;NbD015393.1;NbD051867.1;NbD015153.1;NbD018946.1;NbD024598.1;NbD021173.1;NbD035508.1;NbD043824.1;NbE03055418.1	NbD004199.1;NbD015393.1;NbD024598.1;NbD035508.1;NbD043824.1;NbE03055418.1	NbD015393.1	MULTI-MSMS	KSI010823_MAMI+A1_G42E	MAMI+AvrRpm1 G42E	488.728	2	488.728	975.441	0.17577	8.5903e-05	0.03502	1.7115e-05	0.21079	0.00010302	488.728	33.539	0.51046	33.539	33.387	33.897	0					67	27	3	0	0	0	0.025222	1	7925	7925		78.113	59.382	1	9303300			617	390;562;705;805;151;900	125	128	910	910
AGFAGDDAPR	10	Unmodified	_AGFAGDDAPR_					0	0	0	0	NbD004199.1;NbD039575.1;NbD016167.1;NbD052681.1;NbD000124.1;NbD015393.1;NbD051867.1;NbD015153.1;NbD018946.1;NbD024598.1;NbD021173.1;NbD035508.1;NbD043824.1;NbE03055418.1	NbD004199.1;NbD015393.1;NbD024598.1;NbD035508.1;NbD043824.1;NbE03055418.1	NbD015393.1	MULTI-MSMS	KSI010823_A1_1521_4ul	AvrRpm1 Af1521	488.728	2	488.728	975.441	-0.17914	-8.7551e-05	0.46454	0.00022703	0.2854	0.00013948	488.728	33.533	0.31326	33.533	33.349	33.662	0					41	16	3	0	0	0	0.0061835	1	8215	8215		98.582	78.027	1	43390000			618	390;562;705;805;151;900	125	128	911	911
AGFAGDDAPR	10	Unmodified	_AGFAGDDAPR_					0	0	0	0	NbD004199.1;NbD039575.1;NbD016167.1;NbD052681.1;NbD000124.1;NbD015393.1;NbD051867.1;NbD015153.1;NbD018946.1;NbD024598.1;NbD021173.1;NbD035508.1;NbD043824.1;NbE03055418.1	NbD004199.1;NbD015393.1;NbD024598.1;NbD035508.1;NbD043824.1;NbE03055418.1	NbD015393.1	MULTI-MSMS	KSI010823_A1_G42E_4ul	AvrRpm1 G42E	489.23	2	488.728	975.441	0.10552	5.1571e-05	0.088511	4.3258e-05	0.19403	9.4828e-05	488.728	33.552	0.46118	33.552	33.378	33.839	0					69	24	4	0	0	0	0.0069838	1	8259	8259		93.467	74.737	1	51269000			619	390;562;705;805;151;900	125	128	912	912
AGFIHFK	7	Unmodified	_AGFIHFK_					0	0	0	0	NbD044058.1;NbD036389.1	NbD044058.1	NbD044058.1	MULTI-MSMS	KSI010823_A1_1521_4ul	AvrRpm1 Af1521	410.229	2	410.229	818.444	0.37027	0.00015189	-0.216	-8.861e-05	0.15427	6.3285e-05	410.229	41.069	0.48585	41.069	40.852	41.338	0					66	25	4	0	0	0	0.037487	1	11090	11090		97.64	50.237	1	25732000			620	808	126	129	913	913
AGGAYTLNTASAVTVR	16	Unmodified	_AGGAYTLNTASAVTVR_					0	0	0	0	NbD045665.1;NbD018585.1;NbD013593.1;NbD011816.1;NbD026215.1	NbD045665.1	NbD045665.1	MULTI-MSMS	KSI010823_MAMI+A1_1521	MAMI+AvrRpm1 Af1521	776.409	2	776.41	1550.81	-0.014834	-1.1517e-05	-0.50282	-0.0003904	-0.51765	-0.00040191	776.409	54.458	0.26385	54.458	54.222	54.486	0					20	13	2	0	0	0	6.0345e-06	1	15655	15655		105.2	87.73	1	1615300			621	325	127	130	914	914
AGGAYTLNTASAVTVR	16	Unmodified	_AGGAYTLNTASAVTVR_					0	0	0	0	NbD045665.1;NbD018585.1;NbD013593.1;NbD011816.1;NbD026215.1	NbD045665.1	NbD045665.1	MULTI-MSMS	KSI010823_MAMI+A1_G42E	MAMI+AvrRpm1 G42E	776.911	2	776.41	1550.81	-0.1003	-7.787e-05	-0.32643	-0.00025345	-0.42673	-0.00033132	776.911	53.532	0.30157	53.532	53.35	53.651	0					24	15	2	0	0	0	0.00015937	1	15380	15380		77.124	58.856	1	997700			622	325	127	130	915	915
AGGAYTLNTASAVTVR	16	Unmodified	_AGGAYTLNTASAVTVR_					0	0	0	0	NbD045665.1;NbD018585.1;NbD013593.1;NbD011816.1;NbD026215.1	NbD045665.1	NbD045665.1	MULTI-SECPEP	KSI010823_A1_1521_4ul	AvrRpm1 Af1521	776.833	2	776.41	1550.81	0.08627	6.6981e-05	-0.63265	-0.0004912	-0.54639	-0.00042422	776.409	53.747	0.25331	53.747	53.618	53.871	0					23	13	3	0	0	0	6.0775e-15	1	15915	15915		146.16	123.48	1	4807100			623	325	127	130	916	916
AGGAYTLNTASAVTVR	16	Unmodified	_AGGAYTLNTASAVTVR_					0	0	0	0	NbD045665.1;NbD018585.1;NbD013593.1;NbD011816.1;NbD026215.1	NbD045665.1	NbD045665.1	MULTI-MSMS	KSI010823_A1_G42E_4ul	AvrRpm1 G42E	776.41	2	776.41	1550.81	-0.10037	-7.793e-05	-0.57671	-0.00044777	-0.67708	-0.0005257	776.409	53.687	0.33254	53.687	53.512	53.844	0					26	17	2	0	0	0	7.5148e-07	1	15936	15936		158.3	132.3	1	6634000			624	325	127	130	917	917
AGGECLTFDQLALR	14	Unmodified	_AGGECLTFDQLALR_					0	0	0	0	NbE03054627.1;NbD032662.1;NbD021620.1	NbE03054627.1	NbE03054627.1	MULTI-MSMS	KSI010823_MAMI_1521	MAMI Af1521	775.886	2	775.885	1549.76	-0.034296	-2.661e-05	0.14956	0.00011605	0.11527	8.9435e-05	775.886	72.89	0.40692	72.89	72.724	73.131	0					53	23	4	0	0	0	0.00021832	1	22107	22107		94.616	81.66	1	644910			625	509	128	131	918	918
AGGECLTFDQLALR	14	Unmodified	_AGGECLTFDQLALR_					0	0	0	0	NbE03054627.1;NbD032662.1;NbD021620.1	NbE03054627.1	NbE03054627.1	MULTI-MSMS	KSI010823_MAMI_G42E	MAMI G42E	775.886	2	775.885	1549.76	0.12967	0.00010061	0.016168	1.2544e-05	0.14584	0.00011316	776.387	72.491	0.35483	72.491	72.294	72.649	0					97	36	4	0	0	0	0.021444	1	21553	21553		54.776	48.482	1	565300			626	509	128	131	919	919
AGGECLTFDQLALR	14	Unmodified	_AGGECLTFDQLALR_					0	0	0	0	NbE03054627.1;NbD032662.1;NbD021620.1	NbE03054627.1	NbE03054627.1	MULTI-MSMS	KSI010823_MAMI+A1_1521	MAMI+AvrRpm1 Af1521	775.885	2	775.885	1549.76	-0.011039	-8.5648e-06	-0.11837	-9.1839e-05	-0.12941	-0.0001004	775.885	72.763	0.41825	72.763	72.548	72.967	0					68	23	4	0	0	0	0.00039738	1	22308	22308		90.05	80.363	1	1895500			627	509	128	131	920	920
AGGECLTFDQLALR	14	Unmodified	_AGGECLTFDQLALR_					0	0	0	0	NbE03054627.1;NbD032662.1;NbD021620.1	NbE03054627.1	NbE03054627.1	MULTI-MSMS	KSI010823_MAMI+A1_G42E	MAMI+AvrRpm1 G42E	775.885	2	775.885	1549.76	0.025285	1.9618e-05	0.10703	8.3047e-05	0.13232	0.00010266	775.885	71.721	0.41087	71.721	71.554	71.965	0					77	23	4	0	0	0	0.00039738	1	21985	21985		90.05	80.046	1	1375000			628	509	128	131	921	921
AGGECLTFDQLALR	14	Unmodified	_AGGECLTFDQLALR_					0	0	0	0	NbE03054627.1;NbD032662.1;NbD021620.1	NbE03054627.1	NbE03054627.1	MULTI-MSMS	KSI010823_A1_1521_4ul	AvrRpm1 Af1521	775.886	2	775.885	1549.76	-0.019385	-1.504e-05	-0.0021417	-1.6617e-06	-0.021526	-1.6702e-05	775.885	72.103	0.47789	72.103	71.901	72.379	0					81	24	5	0	0	0	0.00021698	1	22665	22665		92.611	79.655	1	4595000			629	509	128	131	922	922
AGGECLTFDQLALR	14	Unmodified	_AGGECLTFDQLALR_					0	0	0	0	NbE03054627.1;NbD032662.1;NbD021620.1	NbE03054627.1	NbE03054627.1	MULTI-MSMS	KSI010823_A1_G42E_4ul	AvrRpm1 G42E	775.885	2	775.885	1549.76	-0.053837	-4.1771e-05	-0.03794	-2.9437e-05	-0.091777	-7.1208e-05	775.885	72.002	0.5162	72.002	71.827	72.344	0					83	26	5	0	0	0	1.2186e-05	1	22696	22696		164.33	146.9	1	5387700			630	509	128	131	923	923
AGGFPEPEIVHYNPK	15	Unmodified	_AGGFPEPEIVHYNPK_					0	0	0	0	NbD022460.1;NbD039485.1	NbD022460.1;NbD039485.1	NbD039485.1	MULTI-MSMS	KSI010823_MAMI+A1_1521	MAMI+AvrRpm1 Af1521	552.613	3	552.279	1653.82	0.25708	0.00014198	-0.41779	-0.00023074	-0.16071	-8.8759e-05	552.613	56.545	0.50082	56.545	56.356	56.857	0					44	29	2	0	0	0	0.00020042	2	16488	16454;16488		59.709	54.168	1	8603400			631	754;519	129	132	924;925	925
AGGFPEPEIVHYNPK	15	Unmodified	_AGGFPEPEIVHYNPK_					0	0	0	0	NbD022460.1;NbD039485.1	NbD022460.1;NbD039485.1	NbD039485.1	MULTI-MSMS	KSI010823_MAMI+A1_G42E	MAMI+AvrRpm1 G42E	552.279	3	552.279	1653.82	0.21049	0.00011625	0.017409	9.6145e-06	0.2279	0.00012586	552.613	55.6	0.47077	55.6	55.468	55.939	0					61	26	3	0	0	0	0.0048121	1	16169	16169		42.242	30.768	1	9977500			632	754;519	129	132	926	926
AGGFPEPEIVHYNPK	15	Unmodified	_AGGFPEPEIVHYNPK_					0	0	0	0	NbD022460.1;NbD039485.1	NbD022460.1;NbD039485.1	NbD039485.1	MULTI-MSMS	KSI010823_A1_1521_4ul	AvrRpm1 Af1521	552.279	3	552.279	1653.82	0.24285	0.00013412	0.1121	6.1908e-05	0.35495	0.00019603	552.279	55.85	0.41236	55.85	55.607	56.02	0					40	26	2	0	0	0	0.047471	1	16654	16654		28.956	21.917	1	54939000			633	754;519	129	132	927	927
AGGFPEPEIVHYNPK	15	Unmodified	_AGGFPEPEIVHYNPK_					0	0	0	0	NbD022460.1;NbD039485.1	NbD022460.1;NbD039485.1	NbD039485.1	MULTI-MSMS	KSI010823_A1_G42E_4ul	AvrRpm1 G42E	552.279	3	552.279	1653.82	0.32233	0.00017802	-0.27752	-0.00015327	0.044809	2.4747e-05	552.279	55.784	0.6094	55.784	55.573	56.183	0					78	35	3	0	0	0	4.7849e-05	1	16714	16714		63.212	56.596	1	42041000			634	754;519	129	132	928	928
AGHQTSAESWGTGR	14	Unmodified	_AGHQTSAESWGTGR_					0	0	0	0	NbD015297.1;NbD002963.1;NbE03062168.1;NbD004677.1;NbD045703.1	NbD015297.1;NbD045703.1	NbD015297.1	MULTI-MSMS	KSI010823_MAMI+A1_1521	MAMI+AvrRpm1 Af1521	482.224	3	482.224	1443.65	0.06403	3.0877e-05	0.38046	0.00018347	0.44449	0.00021434	482.224	27.728	0.45527	27.728	27.654	28.109	0					30	24	2	0	0	0	0.003428	1	5827	5827		67.102	53.422	1	1107100			635	107;830	130	133	929	929
AGHQTSAESWGTGR	14	Unmodified	_AGHQTSAESWGTGR_					0	0	0	0	NbD015297.1;NbD002963.1;NbE03062168.1;NbD004677.1;NbD045703.1	NbD015297.1;NbD045703.1	NbD015297.1	MULTI-MSMS	KSI010823_A1_1521_4ul	AvrRpm1 Af1521	482.224	3	482.224	1443.65	-0.064322	-3.1018e-05	0.19686	9.4928e-05	0.13253	6.3911e-05	482.224	26.762	0.25797	26.762	26.62	26.878	0					24	13	3	0	0	0	9.8246e-05	1	5741	5741		108.97	88.13	1	2422900			636	107;830	130	133	930	930
AGHQTSAESWGTGR	14	Unmodified	_AGHQTSAESWGTGR_					0	0	0	0	NbD015297.1;NbD002963.1;NbE03062168.1;NbD004677.1;NbD045703.1	NbD015297.1;NbD045703.1	NbD015297.1	MULTI-MSMS	KSI010823_A1_G42E_4ul	AvrRpm1 G42E	482.224	3	482.224	1443.65	-0.10312	-4.9729e-05	0.16838	8.1199e-05	0.06526	3.147e-05	482.224	26.652	0.40911	26.652	26.523	26.932	0					28	22	2	0	0	0	9.5149e-05	1	5743	5743		98.253	82.866	1	3466100			637	107;830	130	133	931	931
AGISVIQIDEAALR	14	Unmodified	_AGISVIQIDEAALR_					0	0	0	0	NbD044911.1;NbD014066.1	NbD044911.1	NbD044911.1	MULTI-MSMS	KSI010823_MAMI_1521	MAMI Af1521	728.412	2	728.412	1454.81	0.17617	0.00012832	-0.12702	-9.2526e-05	0.049143	3.5797e-05	728.412	75.079	0.28538	75.079	74.937	75.223	0					43	19	3	0	0	0	0.0012818	1	22862	22862		79.693	70.689	1	309750			638	365	131	134	932	932
AGISVIQIDEAALR	14	Unmodified	_AGISVIQIDEAALR_					0	0	0	0	NbD044911.1;NbD014066.1	NbD044911.1	NbD044911.1	MULTI-MSMS	KSI010823_MAMI+A1_1521	MAMI+AvrRpm1 Af1521	728.412	2	728.412	1454.81	0.18594	0.00013544	0.20575	0.00014987	0.39169	0.00028531	728.412	74.817	0.31454	74.817	74.651	74.966	0					41	17	3	0	0	0	0.0012847	1	23062	23062		79.659	66.225	1	731910			639	365	131	134	933	933
AGISVIQIDEAALR	14	Unmodified	_AGISVIQIDEAALR_					0	0	0	0	NbD044911.1;NbD014066.1	NbD044911.1	NbD044911.1	MULTI-MSMS	KSI010823_MAMI+A1_G42E	MAMI+AvrRpm1 G42E	728.412	2	728.412	1454.81	0.37945	0.0002764	-0.18726	-0.0001364	0.19219	0.00013999	728.412	73.855	0.33996	73.855	73.692	74.032	0					46	18	3	0	0	0	0.00022417	1	22756	22756		103.34	90.386	1	1026300			640	365	131	134	934	934
AGISVIQIDEAALR	14	Unmodified	_AGISVIQIDEAALR_					0	0	0	0	NbD044911.1;NbD014066.1	NbD044911.1	NbD044911.1	MULTI-MSMS	KSI010823_A1_1521_4ul	AvrRpm1 Af1521	728.412	2	728.412	1454.81	0.28071	0.00020447	-0.1614	-0.00011757	0.11931	8.6906e-05	728.412	74.272	0.30015	74.272	74.133	74.433	0					36	15	4	0	0	0	0.00011268	1	23489	23489		145.55	131.75	1	1405300			641	365	131	134	935	935
AGISVIQIDEAALR	14	Unmodified	_AGISVIQIDEAALR_					0	0	0	0	NbD044911.1;NbD014066.1	NbD044911.1	NbD044911.1	MULTI-MSMS	KSI010823_A1_G42E_4ul	AvrRpm1 G42E	728.412	2	728.412	1454.81	0.29676	0.00021616	-0.21209	-0.00015449	0.084667	6.1672e-05	728.412	74.225	0.36217	74.225	74.029	74.391	0					50	18	4	0	0	0	0.00025088	1	23505	23505		116.55	100.92	1	7510800			642	365	131	134	936	936
AGITVIQIDEAALR	14	Unmodified	_AGITVIQIDEAALR_					0	0	0	0	NbE03057400.1;NbD039658.1;NbE03059520.1;NbD025161.1	NbE03057400.1;NbE03059520.1	NbE03059520.1	MULTI-MSMS	KSI010823_MAMI_1521	MAMI Af1521	735.42	2	735.42	1468.82	0.082996	6.1037e-05	0.23587	0.00017347	0.31887	0.0002345	735.42	75.506	0.31054	75.506	75.36	75.671	0					54	20	3	0	0	0	0.0051639	1	22983	22983		69.65	38.229	1	704310			643	911;757	132	135	937	937
AGITVIQIDEAALR	14	Unmodified	_AGITVIQIDEAALR_					0	0	0	0	NbE03057400.1;NbD039658.1;NbE03059520.1;NbD025161.1	NbE03057400.1;NbE03059520.1	NbE03059520.1	MULTI-MSMS	KSI010823_MAMI_G42E	MAMI G42E	735.42	2	735.42	1468.82	-0.058925	-4.3335e-05	0.48725	0.00035833	0.42832	0.000315	735.42	75.132	0.27723	75.132	74.993	75.27	0					81	32	3	0	0	0	0.0065812	1	22300	22300		68.355	41.683	1	376290			644	911;757	132	135	938	938
AGITVIQIDEAALR	14	Unmodified	_AGITVIQIDEAALR_					0	0	0	0	NbE03057400.1;NbD039658.1;NbE03059520.1;NbD025161.1	NbE03057400.1;NbE03059520.1	NbE03059520.1	MULTI-MSMS	KSI010823_MAMI+A1_1521	MAMI+AvrRpm1 Af1521	735.42	2	735.42	1468.82	0.084877	6.242e-05	0.41247	0.00030334	0.49734	0.00036576	735.42	75.211	0.46498	75.211	75.06	75.525	0					79	26	4	0	0	0	0.00022041	1	23194	23194		97.734	60.004	1	1523400			645	911;757	132	135	939	939
AGITVIQIDEAALR	14	Unmodified	_AGITVIQIDEAALR_					0	0	0	0	NbE03057400.1;NbD039658.1;NbE03059520.1;NbD025161.1	NbE03057400.1;NbE03059520.1	NbE03059520.1	MULTI-MSMS	KSI010823_MAMI+A1_G42E	MAMI+AvrRpm1 G42E	735.42	2	735.42	1468.82	-0.16625	-0.00012227	0.57229	0.00042088	0.40604	0.00029861	735.42	74.308	0.56831	74.308	74.091	74.659	0					90	32	4	0	0	0	0.00022041	1	22889	22889		97.734	62.846	1	2565400			646	911;757	132	135	940	940
AGITVIQIDEAALR	14	Unmodified	_AGITVIQIDEAALR_					0	0	0	0	NbE03057400.1;NbD039658.1;NbE03059520.1;NbD025161.1	NbE03057400.1;NbE03059520.1	NbE03059520.1	MULTI-MSMS	KSI010823_A1_1521_4ul	AvrRpm1 Af1521	735.42	2	735.42	1468.82	0.086662	6.3733e-05	0.36328	0.00026716	0.44994	0.0003309	735.42	74.679	0.51583	74.679	74.511	75.027	0					72	27	4	0	0	0	0.00022776	1	23621	23621		108.7	65.185	1	2436300			647	911;757	132	135	941	941
AGITVIQIDEAALR	14	Unmodified	_AGITVIQIDEAALR_					0	0	0	0	NbE03057400.1;NbD039658.1;NbE03059520.1;NbD025161.1	NbE03057400.1;NbE03059520.1	NbE03059520.1	MULTI-MSMS	KSI010823_A1_G42E_4ul	AvrRpm1 G42E	735.42	2	735.42	1468.82	-0.101	-7.4276e-05	0.46641	0.00034301	0.36541	0.00026873	735.42	74.658	0.41816	74.658	74.486	74.904	0					73	22	4	0	0	0	0.00024038	1	23649	23649		136.48	83.986	1	8532400			648	911;757	132	135	942	942
AGLAPEGSQFDAR	13	Acetyl (Protein N-term)	_(Acetyl (Protein N-term))AGLAPEGSQFDAR_					1	0	0	0	NbD013348.1;NbD014350.1;NbD003818.1;NbD015306.1;NbD015305.1;NbE44072656.1	NbD013348.1	NbD013348.1	MULTI-MSMS	KSI010823_A1_G42E_4ul	AvrRpm1 G42E	681.33	2	680.828	1359.64	-0.018183	-1.2379e-05	0.16057	0.00010932	0.14239	9.6944e-05	680.828	66.785	0.2799	66.785	66.68	66.96	0					35	14	3	0	0	0	0.033456	1	20806	20806		101.38	87.611	1	4910500			649	136	133	136	943	943
AGPGAAISPSELAAQLSTK	19	Unmodified	_AGPGAAISPSELAAQLSTK_					0	0	0	0	NbD010074.1	NbD010074.1	NbD010074.1	MULTI-MSMS	KSI010823_A1_1521_4ul	AvrRpm1 Af1521	885.477	2	884.976	1767.94	-0.23285	-0.00020606	0.26072	0.00023073	0.027877	2.4671e-05	884.976	72.01	0.57333	72.01	71.75	72.323	0					99	29	5	0	0	0	0.00052004	1	22629	22629		97.273	88.544	1	5062200			650	291	134	137	944	944
AGPGAAISPSELAAQLSTK	19	Unmodified	_AGPGAAISPSELAAQLSTK_					0	0	0	0	NbD010074.1	NbD010074.1	NbD010074.1	MULTI-MSMS	KSI010823_A1_1521_4ul	AvrRpm1 Af1521	590.32	3	590.32	1767.94	0.072236	4.2642e-05	0.11253	6.643e-05	0.18477	0.00010907	590.32	72.018	0.47711	72.018	71.75	72.227	0					61	24	3	0	0	0	0.035101	1	22645	22645		41.689	37.341	1	1712500			651	291	134	137	945	945
AGPGAAISPSELAAQLSTK	19	Unmodified	_AGPGAAISPSELAAQLSTK_					0	0	0	0	NbD010074.1	NbD010074.1	NbD010074.1	MULTI-MSMS	KSI010823_A1_G42E_4ul	AvrRpm1 G42E	885.478	2	884.976	1767.94	-0.088194	-7.8049e-05	0.17753	0.00015711	0.089336	7.9061e-05	884.976	71.969	0.61092	71.969	71.713	72.324	0					110	31	5	0	0	0	2.358e-09	1	22634	22634		136.6	127.87	1	7635000			652	291	134	137	946	946
AGPGAAISPSELAAQLSTK	19	Unmodified	_AGPGAAISPSELAAQLSTK_					0	0	0	0	NbD010074.1	NbD010074.1	NbD010074.1	MULTI-MSMS	KSI010823_A1_G42E_4ul	AvrRpm1 G42E	590.319	3	590.32	1767.94	0.18118	0.00010695	-0.049628	-2.9296e-05	0.13155	7.7657e-05	590.654	71.977	0.42111	71.977	71.751	72.173	0					72	21	4	0	0	0	0.00069665	1	22662	22662		65.924	61.575	1	3798700			653	291	134	137	947	947
AGPGAAISPTELAAQLSTQNPEAPVMLDR	29	Oxidation (M)	_AGPGAAISPTELAAQLSTQNPEAPVM(Oxidation (M))LDR_		AGPGAAISPTELAAQLSTQNPEAPVM(1)LDR		AGPGAAISPTELAAQLSTQNPEAPVM(64)LDR	0	0	1	0	NbD002351.1	NbD002351.1	NbD002351.1	MULTI-MSMS	KSI010823_A1_G42E_4ul	AvrRpm1 G42E	974.828	3	974.494	2920.46	-0.069899	-6.8116e-05	-0.23925	-0.00023315	-0.30915	-0.00030126	974.828	85.146	0.37299	85.146	84.943	85.316	0					86	25	5	0	0	0	3.0426e-05	2	27382	27350;27382		64.035	61.528	1	724640			654	97	135	138	948;949	949		78
AGQAAFGNMCR	11	Oxidation (M)	_AGQAAFGNM(Oxidation (M))CR_		AGQAAFGNM(1)CR		AGQAAFGNM(120)CR	0	0	1	0	NbD015297.1;NbD002963.1;NbE03062168.1;NbD004677.1;NbD045703.1	NbD015297.1;NbD045703.1	NbD015297.1	MSMS	KSI010823_MAMI+A1_1521	MAMI+AvrRpm1 Af1521	599.758	2	599.758	1197.5	NaN	NaN	NaN	NaN	NaN	NaN	NaN	29.313	1	29.313	28.813	29.813	0								0	0	0	0.018894	1	6392	6392		123.98	117.88	1				655	107;830	136	139	950	950		88
AGQAAFGNMCR	11	Oxidation (M)	_AGQAAFGNM(Oxidation (M))CR_		AGQAAFGNM(1)CR		AGQAAFGNM(83)CR	0	0	1	0	NbD015297.1;NbD002963.1;NbE03062168.1;NbD004677.1;NbD045703.1	NbD015297.1;NbD045703.1	NbD015297.1	MULTI-MSMS	KSI010823_MAMI+A1_G42E	MAMI+AvrRpm1 G42E	599.758	2	599.758	1197.5	-0.096741	-5.8021e-05	0.25678	0.00015401	0.16004	9.5986e-05	599.758	28.5	0.13302	28.5	28.382	28.515	0					10	6	2	0	0	0	0.0033004	1	6131	6131		83.265	83.265	1	676690			656	107;830	136	139	951	951		88
AGQAAFGNMCR	11	Oxidation (M)	_AGQAAFGNM(Oxidation (M))CR_		AGQAAFGNM(1)CR		AGQAAFGNM(140)CR	0	0	1	0	NbD015297.1;NbD002963.1;NbE03062168.1;NbD004677.1;NbD045703.1	NbD015297.1;NbD045703.1	NbD015297.1	MULTI-MSMS	KSI010823_A1_1521_4ul	AvrRpm1 Af1521	599.758	2	599.758	1197.5	0.16829	0.00010094	-0.72877	-0.00043709	-0.56048	-0.00033615	599.758	28.605	0.1501	28.605	28.479	28.629	0					14	7	3	0	0	0	0.00035519	1	6427	6427		138.78	136.92	1	3890100			657	107;830	136	139	952	952		88
AGQAAFGNMCR	11	Oxidation (M)	_AGQAAFGNM(Oxidation (M))CR_		AGQAAFGNM(1)CR		AGQAAFGNM(120)CR	0	0	1	0	NbD015297.1;NbD002963.1;NbE03062168.1;NbD004677.1;NbD045703.1	NbD015297.1;NbD045703.1	NbD015297.1	MULTI-MSMS	KSI010823_A1_G42E_4ul	AvrRpm1 G42E	599.758	2	599.758	1197.5	0.099573	5.972e-05	-0.16967	-0.00010176	-0.070092	-4.2038e-05	599.759	28.545	0.16737	28.545	28.394	28.561	0					14	8	3	0	0	0	0.0005415	1	6452	6452		118.74	115.06	1	2197700			658	107;830	136	139	953	953		88
AGRPIPIPNSGLQITQLGHVK	21	Unmodified	_AGRPIPIPNSGLQITQLGHVK_					0	0	0	1	NbD022460.1;NbD039485.1	NbD022460.1;NbD039485.1	NbD039485.1	MULTI-MSMS	KSI010823_A1_G42E_4ul	AvrRpm1 G42E	550.071	4	549.821	2195.25	0.0067435	3.7077e-06	0.18762	0.00010316	0.19437	0.00010687	550.072	60.657	0.28442	60.657	60.553	60.838	0					51	22	3	0	0	0	0.00026568	2	18551	18510;18551		56.055	51.617	1	107410000			659	754;519	137	140	954;955	955
AGSGVATLGLPDSPGVPK	18	Unmodified	_AGSGVATLGLPDSPGVPK_					0	0	0	0	NbD019202.1;NbD011745.1;NbD036509.1	NbD019202.1;NbD036509.1	NbD019202.1	MULTI-MSMS	KSI010823_MAMI_G42E	MAMI G42E	811.941	2	811.941	1621.87	0.077255	6.2727e-05	-0.15711	-0.00012756	-0.079854	-6.4837e-05	811.941	65.734	0.20692	65.734	65.576	65.783	0					24	11	3	0	0	0	4.891e-08	1	19357	19357		96.745	89.482	1	3231700			660	456;720	138	141	956	956
AGSGVATLGLPDSPGVPK	18	Unmodified	_AGSGVATLGLPDSPGVPK_					0	0	0	0	NbD019202.1;NbD011745.1;NbD036509.1	NbD019202.1;NbD036509.1	NbD019202.1	MULTI-MSMS	KSI010823_MAMI+A1_G42E	MAMI+AvrRpm1 G42E	811.941	2	811.941	1621.87	0.19868	0.00016131	-0.24237	-0.00019679	-0.043692	-3.5475e-05	811.941	65	0.19778	65	64.85	65.048	0					16	10	3	0	0	0	5.4188e-09	1	19579	19579		142.83	131.51	1	6018700			661	456;720	138	141	957	957
AGSGVATLGLPDSPGVPK	18	Unmodified	_AGSGVATLGLPDSPGVPK_					0	0	0	0	NbD019202.1;NbD011745.1;NbD036509.1	NbD019202.1;NbD036509.1	NbD019202.1	MULTI-MSMS	KSI010823_A1_1521_4ul	AvrRpm1 Af1521	811.942	2	811.941	1621.87	-0.075366	-6.1192e-05	-0.26634	-0.00021625	-0.34171	-0.00027745	811.941	65.259	0.28791	65.259	65.098	65.386	0					20	15	2	0	0	0	5.9606e-10	1	20189	20189		164.11	153.74	1	12994000			662	456;720	138	141	958	958
AGSGVATLGLPDSPGVPK	18	Unmodified	_AGSGVATLGLPDSPGVPK_					0	0	0	0	NbD019202.1;NbD011745.1;NbD036509.1	NbD019202.1;NbD036509.1	NbD019202.1	MULTI-MSMS	KSI010823_A1_G42E_4ul	AvrRpm1 G42E	811.941	2	811.941	1621.87	0.39652	0.00032195	-0.27389	-0.00022238	0.12263	9.9572e-05	811.941	65.144	0.31332	65.144	64.974	65.287	0					36	17	3	0	0	0	2.3005e-12	1	20168	20168		184.1	165.83	1	12214000			663	456;720	138	141	959	959
AGSVFDNILVCDEPDYAK	18	Unmodified	_AGSVFDNILVCDEPDYAK_					0	0	0	0	NbD036111.1;NbE03053650.1;NbD046573.1	NbD036111.1	NbD036111.1	MULTI-MSMS	KSI010823_A1_G42E_4ul	AvrRpm1 G42E	1006.97	2	1006.97	2011.92	-0.20551	-0.00020694	-0.05987	-6.0287e-05	-0.26538	-0.00026723	1007.47	79.703	0.34521	79.703	79.519	79.865	0					49	17	4	0	0	0	1.7831e-09	1	25493	25493		151.74	137.77	1	1391700			664	712	139	142	960	960
AGTAIQQDLVNNPDLVATDATISFK	25	Unmodified	_AGTAIQQDLVNNPDLVATDATISFK_					0	0	0	0	NbD015584.1	NbD015584.1	NbD015584.1	MULTI-MSMS	KSI010823_MAMI+A1_1521	MAMI+AvrRpm1 Af1521	868.45	3	868.117	2601.33	-0.014811	-1.2857e-05	0.056986	4.9471e-05	0.042175	3.6613e-05	868.451	83.342	0.35345	83.342	83.192	83.546	0					57	19	4	0	0	0	4.8766e-07	1	26065	26065		79.445	75.19	1	1607000			665	397	140	143	961	961
AGTAIQQDLVNNPDLVATDATISFK	25	Unmodified	_AGTAIQQDLVNNPDLVATDATISFK_					0	0	0	0	NbD015584.1	NbD015584.1	NbD015584.1	MULTI-MSMS	KSI010823_MAMI+A1_G42E	MAMI+AvrRpm1 G42E	868.451	3	868.117	2601.33	0.14389	0.00012491	-0.16897	-0.00014669	-0.025086	-2.1778e-05	868.451	82.329	0.31493	82.329	82.166	82.481	0					90	24	5	0	0	0	0.00030984	1	25675	25675		58.92	55.822	1	642910			666	397	140	143	962	962
AGTVTTNIPQAIEEFKK	17	Unmodified	_AGTVTTNIPQAIEEFKK_					0	0	0	1	NbD023182.1;NbD022680.1	NbD023182.1	NbD023182.1	MULTI-MSMS	KSI010823_MAMI+A1_1521	MAMI+AvrRpm1 Af1521	616.67	3	616.335	1845.98	0.11961	7.372e-05	-0.42715	-0.00026327	-0.30754	-0.00018955	616.669	62.377	0.3232	62.377	62.134	62.457	0					38	16	4	0	0	0	0.00086586	2	18586	18586;18594		57.315	51.675	1	801610			667	526	141	144	963;964	963
AGTVTTNIPQAIEEFKK	17	Unmodified	_AGTVTTNIPQAIEEFKK_					0	0	0	1	NbD023182.1;NbD022680.1	NbD023182.1	NbD023182.1	MULTI-MSMS	KSI010823_MAMI+A1_G42E	MAMI+AvrRpm1 G42E	617.004	3	616.335	1845.98	0.013329	8.2152e-06	-0.022219	-1.3694e-05	-0.0088899	-5.4792e-06	616.335	61.302	0.43468	61.302	61.077	61.512	0					39	22	3	0	0	0	0.022284	1	18268	18268		36.127	29.964	1	798650			668	526	141	144	965	965
AGTVTTNIPQAIEEFKK	17	Unmodified	_AGTVTTNIPQAIEEFKK_					0	0	0	1	NbD023182.1;NbD022680.1	NbD023182.1	NbD023182.1	MULTI-MSMS	KSI010823_A1_G42E_4ul	AvrRpm1 G42E	616.67	3	616.335	1845.98	0.055045	3.3926e-05	0.11557	7.1227e-05	0.17061	0.00010515	616.67	61.843	0.56268	61.843	61.476	62.039	0					58	29	3	0	0	0	8.2055e-06	2	18929	18929;18994		75.682	65.625	1	2949800			669	526	141	144	966;967	966
AGVGCLVGSCR	11	Unmodified	_AGVGCLVGSCR_					0	0	0	0	NbD021317.1	NbD021317.1	NbD021317.1	MULTI-MSMS	KSI010823_A1_1521_4ul	AvrRpm1 Af1521	568.271	2	568.271	1134.53	-0.16485	-9.3679e-05	-0.81776	-0.00046471	-0.98261	-0.00055839	568.271	42.3	0.29969	42.3	42.113	42.413	0					28	15	3	0	0	0	0.016976	1	11589	11589		78.098	54.329	1	1800300			670	501	142	145	968	968
AGVGCLVGSCR	11	Unmodified	_AGVGCLVGSCR_					0	0	0	0	NbD021317.1	NbD021317.1	NbD021317.1	MSMS	KSI010823_A1_G42E_4ul	AvrRpm1 G42E	568.271	2	568.271	1134.53	NaN	NaN	NaN	NaN	NaN	NaN	NaN	42.349	1	42.349	41.849	42.849	0								0	0	0	0.0081978	1	11641	11641		98.044	70.79	1				671	501	142	145	969	969
AGVIGLTK	8	Unmodified	_AGVIGLTK_					0	0	0	0	NbE05062862.1;NbE03057543.1;NbE44071756.1;NbD051591.1;NbE44070342.1	NbE05062862.1;NbE44070342.1	NbE44070342.1	MULTI-MSMS	KSI010823_A1_1521_4ul	AvrRpm1 Af1521	379.742	2	379.742	757.47	0.22489	8.5402e-05	-0.065694	-2.4947e-05	0.1592	6.0455e-05	379.742	41.693	0.31661	41.693	41.628	41.944	0					27	16	2	0	0	0	0.044102	1	11358	11358		81.191	14.391	1	4260600			672	920;937	143	146	970	970
AGVIGLTK	8	Unmodified	_AGVIGLTK_					0	0	0	0	NbE05062862.1;NbE03057543.1;NbE44071756.1;NbD051591.1;NbE44070342.1	NbE05062862.1;NbE44070342.1	NbE44070342.1	MSMS	KSI010823_A1_G42E_4ul	AvrRpm1 G42E	379.742	2	379.742	757.47	NaN	NaN	NaN	NaN	NaN	NaN	NaN	41.871	1	41.871	41.371	42.371	0								0	0	0	0.031872	1	11455	11455		86.794	23.492	1				673	920;937	143	146	971	971
AGVSDLGAAQELAQLAVSYK	20	Unmodified	_AGVSDLGAAQELAQLAVSYK_					0	0	0	0	NbD032603.1;NbE03054430.1	NbD032603.1;NbE03054430.1	NbD032603.1	MULTI-MSMS	KSI010823_MAMI+A1_1521	MAMI+AvrRpm1 Af1521	664.353	3	664.353	1990.04	0.28219	0.00018747	0.092699	6.1585e-05	0.37489	0.00024906	664.353	90.617	0.40424	90.617	90.48	90.884	0					132	47	4	0	0	0	0.030276	2	28324	28324;28327		41.711	32.882	1	272600			674	670;899	144	147	972;973	972
AGVSDLGAAQELAQLAVSYK	20	Unmodified	_AGVSDLGAAQELAQLAVSYK_					0	0	0	0	NbD032603.1;NbE03054430.1	NbD032603.1;NbE03054430.1	NbD032603.1	MULTI-MSMS	KSI010823_MAMI+A1_1521	MAMI+AvrRpm1 Af1521	996.527	2	996.026	1990.04	-0.36337	-0.00036192	0.25447	0.00025346	-0.10889	-0.00010846	996.026	90.616	0.3565	90.616	90.489	90.846	0					107	41	3	0	0	0	0.038847	1	28328	28328		59.306	45.342	1	300020			675	670;899	144	147	974	974
AHFQAAAAAAAAPK	14	Unmodified	_AHFQAAAAAAAAPK_					0	0	0	0	NbD041403.1	NbD041403.1	NbD041403.1	MULTI-MSMS	KSI010823_MAMI_1521	MAMI Af1521	432.553	3	432.567	1294.68	-0.18085	-7.8228e-05	0.26452	0.00011442	0.083671	3.6193e-05	432.567	34.907	0.51583	34.907	34.587	35.103	0					107	27	5	0	0	0	0.00011623	2	8229	8161;8229		120.87	116.36	1	41161000			676	777	145	148	975;976	976
AHFQAAAAAAAAPK	14	Unmodified	_AHFQAAAAAAAAPK_					0	0	0	0	NbD041403.1	NbD041403.1	NbD041403.1	MULTI-MSMS	KSI010823_MAMI_1521	MAMI Af1521	648.347	2	648.346	1294.68	-0.24456	-0.00015856	0.57149	0.00037052	0.32693	0.00021196	648.347	34.913	0.47807	34.913	34.625	35.103	0					94	25	5	0	0	0	2.2916e-05	1	8168	8168		195.27	171.11	1	31496000			677	777	145	148	977	977
AHFQAAAAAAAAPK	14	Unmodified	_AHFQAAAAAAAAPK_					0	0	0	0	NbD041403.1	NbD041403.1	NbD041403.1	MULTI-MSMS	KSI010823_MAMI_G42E	MAMI G42E	648.346	2	648.346	1294.68	-0.27829	-0.00018043	0.54604	0.00035402	0.26775	0.0001736	648.347	34.282	0.56798	34.282	34.133	34.701	0					104	30	4	0	0	0	3.6725e-12	1	7836	7836		233.45	199.65	1	18858000			678	777	145	148	978	978
AHFQAAAAAAAAPK	14	Unmodified	_AHFQAAAAAAAAPK_					0	0	0	0	NbD041403.1	NbD041403.1	NbD041403.1	MULTI-MSMS	KSI010823_MAMI_G42E	MAMI G42E	432.567	3	432.567	1294.68	-0.33605	-0.00014536	0.46263	0.00020012	0.12658	5.4755e-05	432.567	34.279	0.58644	34.279	34.152	34.738	0					109	31	4	0	0	0	9.3852e-05	1	7841	7841		93.766	89.592	1	27240000			679	777	145	148	979	979
AHFQAAAAAAAAPK	14	Unmodified	_AHFQAAAAAAAAPK_					0	0	0	0	NbD041403.1	NbD041403.1	NbD041403.1	MULTI-MSMS	KSI010823_MAMI+A1_1521	MAMI+AvrRpm1 Af1521	648.346	2	648.346	1294.68	0.028722	1.8622e-05	0.17239	0.00011177	0.20111	0.00013039	648.346	34.489	0.39558	34.489	34.311	34.707	0					78	21	5	0	0	0	5.0962e-18	1	8242	8242		248.73	214.94	1	87231000			680	777	145	148	980	980
AHFQAAAAAAAAPK	14	Unmodified	_AHFQAAAAAAAAPK_					0	0	0	0	NbD041403.1	NbD041403.1	NbD041403.1	MULTI-MSMS	KSI010823_MAMI+A1_1521	MAMI+AvrRpm1 Af1521	432.567	3	432.567	1294.68	-0.090088	-3.8969e-05	0.16397	7.0926e-05	0.073879	3.1957e-05	432.567	34.483	0.42207	34.483	34.311	34.733	0					82	23	5	0	0	0	0.00010499	1	8249	8249		114.87	110.35	1	104370000			681	777	145	148	981	981
AHFQAAAAAAAAPK	14	Unmodified	_AHFQAAAAAAAAPK_					0	0	0	0	NbD041403.1	NbD041403.1	NbD041403.1	MULTI-MSMS	KSI010823_MAMI+A1_G42E	MAMI+AvrRpm1 G42E	432.901	3	432.567	1294.68	-0.27422	-0.00011862	0.38464	0.00016638	0.11042	4.7763e-05	432.567	33.725	0.48564	33.725	33.522	34.008	0					93	26	5	0	0	0	9.5708e-05	1	7993	7993		100.19	96.847	1	38727000			682	777	145	148	982	982
AHFQAAAAAAAAPK	14	Unmodified	_AHFQAAAAAAAAPK_					0	0	0	0	NbD041403.1	NbD041403.1	NbD041403.1	MULTI-MSMS	KSI010823_A1_1521_4ul	AvrRpm1 Af1521	648.346	2	648.346	1294.68	-0.18094	-0.00011731	0.34754	0.00022533	0.1666	0.00010802	648.347	33.474	0.40631	33.474	33.293	33.699	0					69	21	4	0	0	0	3.6641e-08	1	8191	8191		218.52	174.07	1	210360000			683	777	145	148	983	983
AHFQAAAAAAAAPK	14	Unmodified	_AHFQAAAAAAAAPK_					0	0	0	0	NbD041403.1	NbD041403.1	NbD041403.1	MULTI-MSMS	KSI010823_A1_1521_4ul	AvrRpm1 Af1521	432.901	3	432.567	1294.68	-0.19352	-8.3712e-05	0.2536	0.0001097	0.060074	2.5986e-05	432.567	33.46	0.38789	33.46	33.293	33.681	0					75	20	5	0	0	0	0.00010334	1	8195	8195		113.99	110.11	1	215110000			684	777	145	148	984	984
AHFQAAAAAAAAPK	14	Unmodified	_AHFQAAAAAAAAPK_					0	0	0	0	NbD041403.1	NbD041403.1	NbD041403.1	MULTI-MSMS	KSI010823_A1_1521_4ul	AvrRpm1 Af1521	432.566	3	432.567	1294.68	-0.077606	-3.357e-05	-0.018367	-7.945e-06	-0.095974	-4.1515e-05	432.567	33.954	0.3363	33.954	33.898	34.234	0					20	18	2	0	0	0	0.038697	1	8422	8422		47.621	33.06	1	7425300			685	777	145	148	985	985
AHFQAAAAAAAAPK	14	Unmodified	_AHFQAAAAAAAAPK_					0	0	0	0	NbD041403.1	NbD041403.1	NbD041403.1	MULTI-MSMS	KSI010823_A1_G42E_4ul	AvrRpm1 G42E	648.347	2	648.346	1294.68	0.032397	2.1005e-05	0.22495	0.00014585	0.25735	0.00016685	648.347	33.549	0.51704	33.549	33.341	33.858	0					107	27	5	0	0	0	5.9319e-08	1	8246	8246		218.49	190.32	1	110430000			686	777	145	148	986	986
AHFQAAAAAAAAPK	14	Unmodified	_AHFQAAAAAAAAPK_					0	0	0	0	NbD041403.1	NbD041403.1	NbD041403.1	MULTI-MSMS	KSI010823_A1_G42E_4ul	AvrRpm1 G42E	432.567	3	432.567	1294.68	-0.027711	-1.1987e-05	0.17015	7.3601e-05	0.14244	6.1615e-05	432.567	33.534	0.56774	33.534	33.323	33.891	0					110	30	5	0	0	0	9.8137e-05	1	8249	8249		108.59	105.25	1	98940000			687	777	145	148	987	987
AHFTAPSSER	10	Unmodified	_AHFTAPSSER_					0	0	0	0	NbE03054599.1;NbD047158.1;NbD017235.1	NbE03054599.1	NbE03054599.1	MSMS	KSI010823_A1_1521_4ul	AvrRpm1 Af1521	368.181	3	368.181	1101.52	NaN	NaN	NaN	NaN	NaN	NaN	NaN	25.071	1	25.071	24.571	25.571	0								0	0	0	0.015465	1	5133	5133		61.78	41.789	1				688	413	146	149	988	988
AHFTAPSSER	10	Unmodified	_AHFTAPSSER_					0	0	0	0	NbE03054599.1;NbD047158.1;NbD017235.1	NbE03054599.1	NbE03054599.1	MULTI-MSMS	KSI010823_A1_G42E_4ul	AvrRpm1 G42E	368.515	3	368.181	1101.52	0.19415	7.1484e-05	0.025996	9.5712e-06	0.22015	8.1055e-05	368.515	25.129	0.23538	25.129	25.005	25.24	0					21	12	2	0	0	0	0.010976	1	5198	5198		63.076	42.205	1	573600			689	413	146	149	989	989
AHGGVSVFGGVGER	14	Unmodified	_AHGGVSVFGGVGER_					0	0	0	0	NbE05064048.1	NbE05064048.1	NbE05064048.1	MULTI-MSMS	KSI010823_MAMI_1521	MAMI Af1521	443.562	3	443.562	1327.66	-0.03723	-1.6514e-05	-0.17482	-7.7543e-05	-0.21205	-9.4057e-05	443.562	43.342	0.31799	43.342	43.247	43.565	0					34	16	3	0	0	0	0.014517	1	11353	11353		52.265	43.961	1	2435800			690	922	147	150	990	990
AHGGVSVFGGVGER	14	Unmodified	_AHGGVSVFGGVGER_					0	0	0	0	NbE05064048.1	NbE05064048.1	NbE05064048.1	MULTI-MSMS	KSI010823_MAMI_G42E	MAMI G42E	443.561	3	443.562	1327.66	0.074901	3.3223e-05	0.045814	2.0321e-05	0.12072	5.3545e-05	443.562	43.108	0.41432	43.108	42.945	43.359	0					50	21	3	0	0	0	0.04067	1	11092	11092		47.242	43.196	1	2263000			691	922	147	150	991	991
AHGGVSVFGGVGER	14	Unmodified	_AHGGVSVFGGVGER_					0	0	0	0	NbE05064048.1	NbE05064048.1	NbE05064048.1	MULTI-MSMS	KSI010823_MAMI+A1_1521	MAMI+AvrRpm1 Af1521	443.562	3	443.562	1327.66	0.103	4.5686e-05	0.066634	2.9556e-05	0.16963	7.5242e-05	443.562	43.287	0.57533	43.287	43.141	43.716	0					71	30	3	0	0	0	0.0079882	1	11512	11512		57.434	50.831	1	6603300			692	922	147	150	992	992
AHGGVSVFGGVGER	14	Unmodified	_AHGGVSVFGGVGER_					0	0	0	0	NbE05064048.1	NbE05064048.1	NbE05064048.1	MULTI-MSMS	KSI010823_MAMI+A1_G42E	MAMI+AvrRpm1 G42E	443.896	3	443.562	1327.66	0.073854	3.2759e-05	0.13224	5.8657e-05	0.20609	9.1416e-05	443.562	42.295	0.72995	42.295	42.061	42.791	0					91	38	4	0	0	0	0.0055854	1	11176	11176		62.528	54.424	1	8017400			693	922	147	150	993	993
AHGGVSVFGGVGER	14	Unmodified	_AHGGVSVFGGVGER_					0	0	0	0	NbE05064048.1	NbE05064048.1	NbE05064048.1	MULTI-MSMS	KSI010823_A1_1521_4ul	AvrRpm1 Af1521	443.562	3	443.562	1327.66	0.1037	4.5997e-05	0.064476	2.8599e-05	0.16817	7.4596e-05	443.562	42.051	0.87753	42.051	41.757	42.634	0					123	46	4	0	0	0	0.0030056	1	11412	11412		67.997	61.764	1	7939300			694	922	147	150	994	994
AHGGVSVFGGVGER	14	Unmodified	_AHGGVSVFGGVGER_					0	0	0	0	NbE05064048.1	NbE05064048.1	NbE05064048.1	MULTI-MSMS	KSI010823_A1_G42E_4ul	AvrRpm1 G42E	443.562	3	443.562	1327.66	0.083485	3.7031e-05	0.060387	2.6785e-05	0.14387	6.3816e-05	443.562	42.236	0.58299	42.236	42.112	42.695	0					70	31	4	0	0	0	0.00061798	1	11573	11573		77.913	71.68	1	23840000			695	922	147	150	995	995
AHGLAPEIPEDLYHLIK	17	Unmodified	_AHGLAPEIPEDLYHLIK_					0	0	0	0	NbD048450.1;NbD047204.1;NbD018733.1;NbD027911.1;NbD032790.1;NbD039930.1;NbD036061.1;NbD030300.1;NbD005441.1;NbD004846.1	NbD048450.1	NbD048450.1	MULTI-MSMS	KSI010823_MAMI+A1_1521	MAMI+AvrRpm1 Af1521	639.347	3	639.347	1915.02	0.31362	0.00020051	-0.13461	-8.606e-05	0.17901	0.00011445	639.347	74.104	0.41014	74.104	73.981	74.391	0					49	21	3	0	0	0	0.0012221	1	22830	22830		65.374	47.457	1	612310			696	170	148	151	996	996
AHGLAPEIPEDLYHLIK	17	Unmodified	_AHGLAPEIPEDLYHLIK_					0	0	0	0	NbD048450.1;NbD047204.1;NbD018733.1;NbD027911.1;NbD032790.1;NbD039930.1;NbD036061.1;NbD030300.1;NbD005441.1;NbD004846.1	NbD048450.1	NbD048450.1	MULTI-MSMS	KSI010823_MAMI+A1_G42E	MAMI+AvrRpm1 G42E	639.347	3	639.347	1915.02	0.019684	1.2585e-05	0.080877	5.1708e-05	0.10056	6.4293e-05	639.682	73.267	0.4709	73.267	73.018	73.489	0					58	26	3	0	0	0	5.3403e-08	1	22547	22547		98.439	87.16	1	1246600			697	170	148	151	997	997
AHGLAPEIPEDLYHLIK	17	Unmodified	_AHGLAPEIPEDLYHLIK_					0	0	0	0	NbD048450.1;NbD047204.1;NbD018733.1;NbD027911.1;NbD032790.1;NbD039930.1;NbD036061.1;NbD030300.1;NbD005441.1;NbD004846.1	NbD048450.1	NbD048450.1	MULTI-MSMS	KSI010823_A1_1521_4ul	AvrRpm1 Af1521	639.682	3	639.347	1915.02	-0.22886	-0.00014632	0.23972	0.00015327	0.010863	6.9455e-06	639.682	73.786	0.35208	73.786	73.655	74.007	0					43	18	4	0	0	0	5.6082e-08	1	23314	23314		97.631	81.493	1	1021700			698	170	148	151	998	998
AHGLAPEIPEDLYHLIK	17	Unmodified	_AHGLAPEIPEDLYHLIK_					0	0	0	0	NbD048450.1;NbD047204.1;NbD018733.1;NbD027911.1;NbD032790.1;NbD039930.1;NbD036061.1;NbD030300.1;NbD005441.1;NbD004846.1	NbD048450.1	NbD048450.1	MULTI-MSMS	KSI010823_A1_G42E_4ul	AvrRpm1 G42E	639.681	3	639.347	1915.02	0.012131	7.756e-06	0.12773	8.1662e-05	0.13986	8.9418e-05	639.682	73.747	0.36491	73.747	73.557	73.922	0					39	19	4	0	0	0	6.8515e-06	1	23338	23338		87.519	69.602	1	1550000			699	170	148	151	999	999
AHMMTDGFNSCR	12	2 Oxidation (M)	_AHM(Oxidation (M))M(Oxidation (M))TDGFNSCR_		AHM(1)M(1)TDGFNSCR		AHM(45)M(45)TDGFNSCR	0	0	2	0	NbD021528.1;NbE03058632.1;NbD045598.1	NbD021528.1;NbD045598.1	NbD021528.1	MULTI-MSMS	KSI010823_MAMI+A1_1521	MAMI+AvrRpm1 Af1521	486.857	3	486.857	1457.55	0.12884	6.2728e-05	-0.18492	-9.0031e-05	-0.05608	-2.7303e-05	486.857	24.514	0.33469	24.514	24.411	24.746	0					39	21	3	0	0	0	0.018705	1	4732	4732		45.257	39.476	1	386390			700	507;826	149	152	1000	1000		237;238
AHQLVQEGLK	10	Unmodified	_AHQLVQEGLK_					0	0	0	0	NbD027505.1;NbD017705.1;NbD003354.1;NbE44074514.1;NbD037856.1	NbD027505.1	NbD027505.1	MULTI-MSMS	KSI010823_MAMI+A1_1521	MAMI+AvrRpm1 Af1521	374.881	3	374.88	1121.62	0.38105	0.00014285	-0.11547	-4.3286e-05	0.26558	9.9561e-05	374.88	31.227	0.55722	31.227	30.991	31.549	0					70	30	3	0	0	0	0.01112	1	7054	7054		77.662	65.499	1	995800			701	125	150	153	1001	1001
AHQLVQEGLK	10	Unmodified	_AHQLVQEGLK_					0	0	0	0	NbD027505.1;NbD017705.1;NbD003354.1;NbE44074514.1;NbD037856.1	NbD027505.1	NbD027505.1	MULTI-MSMS	KSI010823_A1_1521_4ul	AvrRpm1 Af1521	374.88	3	374.88	1121.62	0.07667	2.8742e-05	0.20554	7.7051e-05	0.28221	0.00010579	374.88	29.983	0.71684	29.983	29.732	30.449	0					83	37	3	0	0	0	0.01761	1	6906	6906		70.028	59.657	1	1736800			702	125	150	153	1002	1002
AIADVAYK	8	Unmodified	_AIADVAYK_					0	0	0	0	NbE44072593.1;NbD026130.1;NbD018648.1	NbE44072593.1	NbE44072593.1	MULTI-MSMS	KSI010823_A1_1521_4ul	AvrRpm1 Af1521	425.737	2	425.737	849.46	0.37223	0.00015847	-0.064729	-2.7557e-05	0.3075	0.00013091	425.737	39.493	0.3335	39.493	39.381	39.714	0					25	19	2	0	0	0	0.04387	1	10492	10492		81.32	20.533	1	17853000			703	586	151	154	1003	1003
AIADVAYK	8	Unmodified	_AIADVAYK_					0	0	0	0	NbE44072593.1;NbD026130.1;NbD018648.1	NbE44072593.1	NbE44072593.1	MULTI-MSMS	KSI010823_A1_G42E_4ul	AvrRpm1 G42E	425.737	2	425.737	849.46	0.10449	4.4486e-05	0.028659	1.2201e-05	0.13315	5.6688e-05	425.737	39.406	0.48779	39.406	39.19	39.678	0					39	26	2	0	0	0	0.046054	1	10487	10487		80.098	37.184	1	18310000			704	586	151	154	1004	1004
AIALSLGK	8	Unmodified	_AIALSLGK_					0	0	0	0	NbE05062862.1;NbE44070342.1	NbE05062862.1;NbE44070342.1	NbE44070342.1	MSMS	KSI010823_A1_G42E_4ul	AvrRpm1 G42E	386.75	2	386.75	771.485	NaN	NaN	NaN	NaN	NaN	NaN	NaN	51.062	1	51.062	50.562	51.562	0								0	0	0	0.046797	1	14935	14935		77.058	6.1452	1				705	920;937	152	155	1005	1005
AIALTVDTPR	10	Unmodified	_AIALTVDTPR_					0	0	0	0	NbD007457.1;NbD005568.1;NbD028046.1;NbD012011.1	NbD007457.1;NbD028046.1;NbD012011.1	NbD007457.1	MULTI-MSMS	KSI010823_MAMI_1521	MAMI Af1521	528.806	2	528.806	1055.6	-0.11526	-6.0949e-05	0.35028	0.00018523	0.23502	0.00012428	528.806	54.364	0.34357	54.364	54.176	54.519	0					42	17	3	0	0	0	0.0024665	1	15374	15374		133.86	107.26	1	2929800			706	227;611;329	153	156	1006	1006
AIALTVDTPR	10	Unmodified	_AIALTVDTPR_					0	0	0	0	NbD007457.1;NbD005568.1;NbD028046.1;NbD012011.1	NbD007457.1;NbD028046.1;NbD012011.1	NbD007457.1	MULTI-MSMS	KSI010823_MAMI_G42E	MAMI G42E	528.806	2	528.806	1055.6	-0.068102	-3.6013e-05	0.26341	0.00013929	0.19531	0.00010328	528.806	54.035	0.39627	54.035	53.858	54.254	0					47	20	3	0	0	0	0.0034075	1	15110	15110		122.52	95.914	1	2886500			707	227;611;329	153	156	1007	1007
AIALTVDTPR	10	Unmodified	_AIALTVDTPR_					0	0	0	0	NbD007457.1;NbD005568.1;NbD028046.1;NbD012011.1	NbD007457.1;NbD028046.1;NbD012011.1	NbD007457.1	MULTI-MSMS	KSI010823_MAMI+A1_1521	MAMI+AvrRpm1 Af1521	528.806	2	528.806	1055.6	0.061464	3.2502e-05	0.10304	5.4489e-05	0.1645	8.6991e-05	528.806	54.131	0.39684	54.131	53.959	54.355	0					59	20	4	0	0	0	0.0024665	1	15537	15537		133.86	107.26	1	7061300			708	227;611;329	153	156	1008	1008
AIALTVDTPR	10	Unmodified	_AIALTVDTPR_					0	0	0	0	NbD007457.1;NbD005568.1;NbD028046.1;NbD012011.1	NbD007457.1;NbD028046.1;NbD012011.1	NbD007457.1	MULTI-MSMS	KSI010823_MAMI+A1_G42E	MAMI+AvrRpm1 G42E	528.806	2	528.806	1055.6	-0.0023458	-1.2404e-06	0.063862	3.3771e-05	0.061517	3.253e-05	528.806	53.263	0.41596	53.263	53.103	53.519	0					60	21	4	0	0	0	0.0015698	1	15265	15265		140.5	113.9	1	10306000			709	227;611;329	153	156	1009	1009
AIALTVDTPR	10	Unmodified	_AIALTVDTPR_					0	0	0	0	NbD007457.1;NbD005568.1;NbD028046.1;NbD012011.1	NbD007457.1;NbD028046.1;NbD012011.1	NbD007457.1	MULTI-MSMS	KSI010823_A1_1521_4ul	AvrRpm1 Af1521	528.806	2	528.806	1055.6	0.30517	0.00016138	-0.1892	-0.00010005	0.11597	6.1327e-05	528.806	53.461	0.42585	53.461	53.248	53.674	0					64	22	4	0	0	0	0.0030145	1	15754	15754		128.38	101.78	1	26614000			710	227;611;329	153	156	1010	1010
AIALTVDTPR	10	Unmodified	_AIALTVDTPR_					0	0	0	0	NbD007457.1;NbD005568.1;NbD028046.1;NbD012011.1	NbD007457.1;NbD028046.1;NbD012011.1	NbD007457.1	MULTI-MSMS	KSI010823_A1_G42E_4ul	AvrRpm1 G42E	528.806	2	528.806	1055.6	-0.021001	-1.1105e-05	0.14704	7.7755e-05	0.12604	6.665e-05	528.806	53.411	0.46104	53.411	53.217	53.678	0					66	24	4	0	0	0	0.0010853	1	15789	15789		144.09	117.49	1	33839000			711	227;611;329	153	156	1011	1011
AIAPDFR	7	Unmodified	_AIAPDFR_					0	0	0	0	NbD005697.1;NbD032078.1;NbE03060711.1;NbD050432.1;NbE05068588.1;NbD045918.1	NbD005697.1	NbD005697.1	MSMS	KSI010823_MAMI+A1_1521	MAMI+AvrRpm1 Af1521	395.216	2	395.216	788.418	NaN	NaN	NaN	NaN	NaN	NaN	NaN	45.373	1	45.373	44.873	45.873	0								0	0	0	0.036566	1	12306	12306		101.21	43.759	1				712	196	154	157	1012	1012
AIAPDFR	7	Unmodified	_AIAPDFR_					0	0	0	0	NbD005697.1;NbD032078.1;NbE03060711.1;NbD050432.1;NbE05068588.1;NbD045918.1	NbD005697.1	NbD005697.1	MSMS	KSI010823_MAMI+A1_1521	MAMI+AvrRpm1 Af1521	395.234	2	395.216	788.418	NaN	NaN	NaN	NaN	NaN	NaN	NaN	45.399	1	45.399	44.899	45.899	0								0	0	0	0.04664	1	12315	12315		95.793	42.608	1				713	196	154	157	1013	1013
AIAPDFR	7	Unmodified	_AIAPDFR_					0	0	0	0	NbD005697.1;NbD032078.1;NbE03060711.1;NbD050432.1;NbE05068588.1;NbD045918.1	NbD005697.1	NbD005697.1	MSMS	KSI010823_A1_1521_4ul	AvrRpm1 Af1521	395.216	2	395.216	788.418	NaN	NaN	NaN	NaN	NaN	NaN	NaN	44.533	1	44.533	44.033	45.033	0								0	0	0	0.03189	1	12413	12413		114.02	60.501	1				714	196	154	157	1014	1014
AIAPDFR	7	Unmodified	_AIAPDFR_					0	0	0	0	NbD005697.1;NbD032078.1;NbE03060711.1;NbD050432.1;NbE05068588.1;NbD045918.1	NbD005697.1	NbD005697.1	MULTI-MSMS	KSI010823_A1_G42E_4ul	AvrRpm1 G42E	395.216	2	395.216	788.418	0.23945	9.4635e-05	0.13873	5.4828e-05	0.37818	0.00014946	395.216	44.601	0.36158	44.601	44.442	44.804	0					33	19	2	0	0	0	0.020172	1	12469	12469		114.02	60.501	1	28532000			715	196	154	157	1015	1015
AICIVHNETATGVTNNLATVR	21	Unmodified	_AICIVHNETATGVTNNLATVR_					0	0	0	0	NbD038781.1;NbD006757.1	NbD038781.1	NbD038781.1	MULTI-MSMS	KSI010823_MAMI_1521	MAMI Af1521	752.393	3	752.058	2253.15	-0.024638	-1.8529e-05	-0.16384	-0.00012322	-0.18848	-0.00014175	752.393	57.005	0.26423	57.005	56.91	57.174	0					38	13	4	0	0	0	5.8912e-12	1	16383	16383		111.4	102.36	1	1340200			716	217	155	158	1016	1016
AICIVHNETATGVTNNLATVR	21	Unmodified	_AICIVHNETATGVTNNLATVR_					0	0	0	0	NbD038781.1;NbD006757.1	NbD038781.1	NbD038781.1	MULTI-MSMS	KSI010823_MAMI_G42E	MAMI G42E	752.393	3	752.058	2253.15	0.019738	1.4844e-05	-0.014239	-1.0709e-05	0.0054992	4.1357e-06	752.393	56.714	0.21193	56.714	56.631	56.843	0					24	10	3	0	0	0	1.1452e-06	2	16131	16131;16148		81.665	77.397	1	645300			717	217	155	158	1017;1018	1017
AICIVHNETATGVTNNLATVR	21	Unmodified	_AICIVHNETATGVTNNLATVR_					0	0	0	0	NbD038781.1;NbD006757.1	NbD038781.1	NbD038781.1	MULTI-MSMS	KSI010823_MAMI+A1_1521	MAMI+AvrRpm1 Af1521	752.392	3	752.058	2253.15	-0.046614	-3.5057e-05	-0.14322	-0.00010771	-0.18984	-0.00014277	752.393	56.841	0.32094	56.841	56.667	56.988	0					51	16	4	0	0	0	6.2616e-18	1	16538	16538		171.79	162.62	1	2342400			718	217	155	158	1019	1019
AICIVHNETATGVTNNLATVR	21	Unmodified	_AICIVHNETATGVTNNLATVR_					0	0	0	0	NbD038781.1;NbD006757.1	NbD038781.1	NbD038781.1	MULTI-MSMS	KSI010823_MAMI+A1_G42E	MAMI+AvrRpm1 G42E	752.058	3	752.058	2253.15	-0.04867	-3.6603e-05	-0.17742	-0.00013343	-0.22609	-0.00017003	752.393	55.82	0.33633	55.82	55.731	56.068	0					63	17	5	0	0	0	1.8412e-15	1	16237	16237		148.2	139.03	1	6860500			719	217	155	158	1020	1020
AICIVHNETATGVTNNLATVR	21	Unmodified	_AICIVHNETATGVTNNLATVR_					0	0	0	0	NbD038781.1;NbD006757.1	NbD038781.1	NbD038781.1	MULTI-MSMS	KSI010823_A1_1521_4ul	AvrRpm1 Af1521	752.058	3	752.058	2253.15	0.04982	3.7467e-05	-0.016451	-1.2372e-05	0.033369	2.5095e-05	752.393	55.996	0.37083	55.996	55.89	56.261	0					54	19	4	0	0	0	3.5453e-18	1	16760	16760		179.58	171.3	1	20779000			720	217	155	158	1021	1021
AICIVHNETATGVTNNLATVR	21	Unmodified	_AICIVHNETATGVTNNLATVR_					0	0	0	0	NbD038781.1;NbD006757.1	NbD038781.1	NbD038781.1	MULTI-MSMS	KSI010823_A1_G42E_4ul	AvrRpm1 G42E	752.059	3	752.058	2253.15	0.12947	9.7367e-05	-0.21048	-0.0001583	-0.081017	-6.0929e-05	752.058	56.043	0.46021	56.043	55.871	56.331	0					84	24	6	0	0	0	2.5065e-28	1	16786	16786		224.97	215.6	1	26737000			721	217	155	158	1022	1022
AICTEAGLLALR	12	Unmodified	_AICTEAGLLALR_					0	0	0	0	NbD041831.1;NbD013130.1;NbD009898.1;NbE44071175.1	NbD041831.1	NbD041831.1	MULTI-MSMS	KSI010823_MAMI+A1_1521	MAMI+AvrRpm1 Af1521	644.358	2	644.358	1286.7	0.28236	0.00018194	-0.64785	-0.00041745	-0.36548	-0.0002355	644.358	68.303	0.34204	68.303	68.151	68.493	0					26	17	2	0	0	0	0.032323	1	20773	20773		64.297	53.489	1	396030			722	286	156	159	1023	1023
AICTEAGLLALR	12	Unmodified	_AICTEAGLLALR_					0	0	0	0	NbD041831.1;NbD013130.1;NbD009898.1;NbE44071175.1	NbD041831.1	NbD041831.1	MULTI-MSMS	KSI010823_MAMI+A1_G42E	MAMI+AvrRpm1 G42E	644.358	2	644.358	1286.7	-0.266	-0.0001714	-0.18325	-0.00011808	-0.44925	-0.00028948	644.358	67.334	0.21709	67.334	67.265	67.482	0					21	11	2	0	0	0	0.0093375	1	20481	20481		77.677	66.513	1	415890			723	286	156	159	1024	1024
AICTEAGLLALR	12	Unmodified	_AICTEAGLLALR_					0	0	0	0	NbD041831.1;NbD013130.1;NbD009898.1;NbE44071175.1	NbD041831.1	NbD041831.1	MULTI-MSMS	KSI010823_A1_1521_4ul	AvrRpm1 Af1521	644.358	2	644.358	1286.7	0.052131	3.3591e-05	-0.56172	-0.00036195	-0.50959	-0.00032836	644.358	67.646	0.33778	67.646	67.491	67.829	0					32	17	3	0	0	0	0.0034167	1	21094	21094		89.247	58.174	1	1031600			724	286	156	159	1025	1025
AICTEAGLLALR	12	Unmodified	_AICTEAGLLALR_					0	0	0	0	NbD041831.1;NbD013130.1;NbD009898.1;NbE44071175.1	NbD041831.1	NbD041831.1	MULTI-MSMS	KSI010823_A1_G42E_4ul	AvrRpm1 G42E	644.358	2	644.358	1286.7	0.12004	7.7349e-05	-0.33955	-0.00021879	-0.21951	-0.00014144	644.358	67.645	0.37773	67.645	67.453	67.83	0					37	19	3	0	0	0	0.0017004	1	21137	21137		100.02	69.85	1	836350			725	286	156	159	1026	1026
AIDDAEGLVK	10	Unmodified	_AIDDAEGLVK_					0	0	0	0	NbE05066954.1;NbD010031.1	NbE05066954.1	NbE05066954.1	MULTI-MSMS	KSI010823_MAMI_G42E	MAMI G42E	515.774	2	515.774	1029.53	0.23042	0.00011884	0.010733	5.5356e-06	0.24115	0.00012438	515.774	46.308	0.28426	46.308	46.204	46.488	0					31	14	3	0	0	0	0.02775	1	12278	12278		87.308	0	1	1150500			726	287	157	160	1027	1027
AIDDAEGLVK	10	Unmodified	_AIDDAEGLVK_					0	0	0	0	NbE05066954.1;NbD010031.1	NbE05066954.1	NbE05066954.1	MULTI-MSMS	KSI010823_MAMI+A1_1521	MAMI+AvrRpm1 Af1521	515.774	2	515.774	1029.53	0.16173	8.3415e-05	-0.22695	-0.00011705	-0.065217	-3.3637e-05	515.774	46.403	0.14833	46.403	46.274	46.423	0					18	7	3	0	0	0	0.038291	1	12671	12671		84.615	0	1	2834400			727	287	157	160	1028	1028
AIDDAEGLVK	10	Unmodified	_AIDDAEGLVK_					0	0	0	0	NbE05066954.1;NbD010031.1	NbE05066954.1	NbE05066954.1	MULTI-MSMS	KSI010823_MAMI+A1_G42E	MAMI+AvrRpm1 G42E	515.774	2	515.774	1029.53	0.0017656	9.1063e-07	0.35084	0.00018095	0.3526	0.00018186	515.774	45.597	0.35612	45.597	45.42	45.776	0					43	18	3	0	0	0	0.02775	1	12418	12418		87.308	0	1	3310000			728	287	157	160	1029	1029
AIDDAEGLVK	10	Unmodified	_AIDDAEGLVK_					0	0	0	0	NbE05066954.1;NbD010031.1	NbE05066954.1	NbE05066954.1	MULTI-MSMS	KSI010823_A1_1521_4ul	AvrRpm1 Af1521	515.775	2	515.774	1029.53	0.063022	3.2505e-05	0.2007	0.00010352	0.26372	0.00013602	515.774	45.701	0.29599	45.701	45.557	45.853	0					34	15	3	0	0	0	0.030781	1	12832	12832		84.213	0	1	8003000			729	287	157	160	1030	1030
AIDDAEGLVK	10	Unmodified	_AIDDAEGLVK_					0	0	0	0	NbE05066954.1;NbD010031.1	NbE05066954.1	NbE05066954.1	MULTI-MSMS	KSI010823_A1_G42E_4ul	AvrRpm1 G42E	515.774	2	515.774	1029.53	-0.086618	-4.4676e-05	0.38714	0.00019968	0.30052	0.000155	515.774	45.713	0.33438	45.713	45.555	45.889	0					45	17	4	0	0	0	0.0068041	1	12885	12885		107.15	0	1	11962000			730	287	157	160	1031	1031
AIDLIDEAGSR	11	Unmodified	_AIDLIDEAGSR_					0	0	0	0	NbE44071929.1;NbD034912.1;NbD040959.1;NbE44072821.1;NbE44071928.1;NbE44069944.1;NbD002250.1	NbE44071929.1	NbE44071929.1	MULTI-MSMS	KSI010823_MAMI+A1_G42E	MAMI+AvrRpm1 G42E	580.301	2	580.301	1158.59	0.023498	1.3636e-05	0.13138	7.6238e-05	0.15488	8.9874e-05	580.301	56.808	0.43429	56.808	56.622	57.057	0					38	22	2	0	0	0	0.037683	1	16600	16600		68.557	47.11	1	2828700			731	700	158	161	1032	1032
AIDLIDEAGSR	11	Unmodified	_AIDLIDEAGSR_					0	0	0	0	NbE44071929.1;NbD034912.1;NbD040959.1;NbE44072821.1;NbE44071928.1;NbE44069944.1;NbD002250.1	NbE44071929.1	NbE44071929.1	MULTI-MSMS	KSI010823_A1_1521_4ul	AvrRpm1 Af1521	580.301	2	580.301	1158.59	0.033894	1.9669e-05	0.25903	0.00015031	0.29292	0.00016998	580.301	57.007	0.38932	57.007	56.82	57.21	0					30	20	2	0	0	0	0.037805	1	17140	17140		68.525	43.674	1	6253300			732	700	158	161	1033	1033
AIDLIDEAGSR	11	Unmodified	_AIDLIDEAGSR_					0	0	0	0	NbE44071929.1;NbD034912.1;NbD040959.1;NbE44072821.1;NbE44071928.1;NbE44069944.1;NbD002250.1	NbE44071929.1	NbE44071929.1	MULTI-MSMS	KSI010823_A1_G42E_4ul	AvrRpm1 G42E	580.301	2	580.301	1158.59	0.12955	7.5181e-05	-0.30762	-0.00017851	-0.17806	-0.00010333	580.301	56.965	0.39447	56.965	56.779	57.174	0					48	20	3	0	0	0	0.038527	1	17150	17150		68.335	52.488	1	6189900			733	700	158	161	1034	1034
AIEECGELLK	10	Unmodified	_AIEECGELLK_					0	0	0	0	NbD041402.1	NbD041402.1	NbD041402.1	MULTI-MSMS	KSI010823_MAMI_1521	MAMI Af1521	581.295	2	581.295	1160.57	-0.17605	-0.00010234	-0.04914	-2.8565e-05	-0.22519	-0.0001309	581.295	49.144	1.0776	49.144	48.841	49.919	0					202	58	6	0	0	0	0.0036982	2	13412	13412;13602		118.18	16.534	1	282580000			734	776	159	162	1035;1036	1035
AIEECGELLK	10	Unmodified	_AIEECGELLK_					0	0	0	0	NbD041402.1	NbD041402.1	NbD041402.1	MULTI-MSMS	KSI010823_MAMI_1521	MAMI Af1521	581.294	2	581.295	1160.57	-0.04814	-2.7983e-05	1.1633	0.00067621	1.1151	0.00064823	581.296	50.619	0.28544	50.619	50.499	50.785	0					22	14	2	0	0	0	0.011318	2	14040	14027;14040		88.948	18.029	1	896370			735	776	159	162	1037;1038	1038
AIEECGELLK	10	Unmodified	_AIEECGELLK_					0	0	0	0	NbD041402.1	NbD041402.1	NbD041402.1	MULTI-MSMS	KSI010823_MAMI_G42E	MAMI G42E	581.294	2	581.295	1160.57	-0.12472	-7.2497e-05	-0.098908	-5.7495e-05	-0.22362	-0.00012999	581.295	48.768	1.6258	48.768	48.253	49.878	0					307	87	7	0	0	0	0.0024128	3	13315	13120;13315;13507		134.26	22.507	1	263080000			736	776	159	162	1039;1040;1041	1040
AIEECGELLK	10	Unmodified	_AIEECGELLK_					0	0	0	0	NbD041402.1	NbD041402.1	NbD041402.1	MULTI-MSMS	KSI010823_MAMI_G42E	MAMI G42E	581.796	2	581.295	1160.57	0.084263	4.8981e-05	0.16138	9.3809e-05	0.24564	0.00014279	581.295	50.203	1.0715	50.203	50.086	51.157	0					83	57	2	0	0	0	0.0042604	2	13705	13705;13739		110.87	18.432	1	1471200			737	776	159	162	1042;1043	1042
AIEECGELLK	10	Unmodified	_AIEECGELLK_					0	0	0	0	NbD041402.1	NbD041402.1	NbD041402.1	MULTI-MSMS	KSI010823_MAMI+A1_1521	MAMI+AvrRpm1 Af1521	581.295	2	581.295	1160.57	-0.056135	-3.2631e-05	-0.18615	-0.00010821	-0.24228	-0.00014084	581.295	49.058	1.1822	49.058	48.67	49.852	0					232	62	6	0	0	0	0.0033514	2	13597	13597;13792		123.35	24.216	1	428880000			738	776	159	162	1044;1045	1044
AIEECGELLK	10	Unmodified	_AIEECGELLK_					0	0	0	0	NbD041402.1	NbD041402.1	NbD041402.1	MSMS	KSI010823_MAMI+A1_1521	MAMI+AvrRpm1 Af1521	581.294	2	581.295	1160.57	NaN	NaN	NaN	NaN	NaN	NaN	NaN	50.211	1	50.211	49.711	50.711	0								0	0	0	0.024011	1	14112	14112		87.308	15.928	1				739	776	159	162	1046	1046
AIEECGELLK	10	Unmodified	_AIEECGELLK_					0	0	0	0	NbD041402.1	NbD041402.1	NbD041402.1	MSMS	KSI010823_MAMI+A1_1521	MAMI+AvrRpm1 Af1521	581.295	2	581.295	1160.57	NaN	NaN	NaN	NaN	NaN	NaN	NaN	50.736	1	50.736	50.236	51.236	0								0	0	0	0.018499	1	14296	14296		105.57	24.02	1				740	776	159	162	1047	1047
AIEECGELLK	10	Unmodified	_AIEECGELLK_					0	0	0	0	NbD041402.1	NbD041402.1	NbD041402.1	MULTI-MSMS	KSI010823_MAMI+A1_G42E	MAMI+AvrRpm1 G42E	581.295	2	581.295	1160.57	-0.091506	-5.3192e-05	-0.11797	-6.8575e-05	-0.20948	-0.00012177	581.295	47.961	1.4206	47.961	47.481	48.901	0					271	75	6	0	0	0	3.1575e-07	3	13268	13268;13465;13661		172.23	22.579	1	422000000			741	776	159	162	1048;1049;1050	1048
AIEECGELLK	10	Unmodified	_AIEECGELLK_					0	0	0	0	NbD041402.1	NbD041402.1	NbD041402.1	MULTI-MSMS	KSI010823_MAMI+A1_G42E	MAMI+AvrRpm1 G42E	581.295	2	581.295	1160.57	0.15366	8.9319e-05	0.44474	0.00025852	0.59839	0.00034784	581.295	49.567	0.92002	49.567	49.344	50.264	0					73	48	2	0	0	0	0.023475	1	13906	13906		79.474	19.038	1	1194600			742	776	159	162	1051	1051
AIEECGELLK	10	Unmodified	_AIEECGELLK_					0	0	0	0	NbD041402.1	NbD041402.1	NbD041402.1	MULTI-MSMS	KSI010823_A1_1521_4ul	AvrRpm1 Af1521	581.295	2	581.295	1160.57	-0.1261	-7.3303e-05	-0.15641	-9.092e-05	-0.28251	-0.00016422	581.295	48.176	1.2036	48.176	47.882	49.086	0					243	70	6	0	0	0	0.0012273	3	13913	13714;13913;14116		143.04	29.229	1	1.5342e+09			743	776	159	162	1052;1053;1054	1053
AIEECGELLK	10	Unmodified	_AIEECGELLK_					0	0	0	0	NbD041402.1	NbD041402.1	NbD041402.1	MSMS	KSI010823_A1_1521_4ul	AvrRpm1 Af1521	581.295	2	581.295	1160.57	NaN	NaN	NaN	NaN	NaN	NaN	NaN	50.117	1	50.117	49.617	50.617	0								0	0	0	0.020183	1	14532	14532		122.13	33.187	1				744	776	159	162	1055	1055
AIEECGELLK	10	Unmodified	_AIEECGELLK_					0	0	0	0	NbD041402.1	NbD041402.1	NbD041402.1	MULTI-MSMS	KSI010823_A1_G42E_4ul	AvrRpm1 G42E	581.295	2	581.295	1160.57	-0.089266	-5.189e-05	-0.11898	-6.916e-05	-0.20824	-0.00012105	581.295	48.041	1.1913	48.041	47.732	48.923	0					247	65	7	0	0	0	0.00079589	3	13722	13722;13918;14121		146.23	23.715	1	1244600000			745	776	159	162	1056;1057;1058	1056
AIEECGELLK	10	Unmodified	_AIEECGELLK_					0	0	0	0	NbD041402.1	NbD041402.1	NbD041402.1	MULTI-SECPEP	KSI010823_A1_G42E_4ul	AvrRpm1 G42E	581.295	2	581.295	1160.57	-0.091654	-5.3278e-05	0.78296	0.00045513	0.6913	0.00040185	581.295	49.167	0.73361	49.167	49.133	49.867	0					50	40	2	0	0	0	0.014028	1	14319	14319		98.033	28.435	1	14198000			746	776	159	162	1059	1059
AIELDDEDISFITNR	15	Unmodified	_AIELDDEDISFITNR_					0	0	0	0	NbD030618.1;NbE05064384.1;NbD044252.1	NbD030618.1	NbD030618.1	MULTI-MSMS	KSI010823_A1_1521_4ul	AvrRpm1 Af1521	875.929	2	875.928	1749.84	-0.24754	-0.00021683	-0.082054	-7.1874e-05	-0.3296	-0.0002887	875.928	80.422	0.37854	80.422	80.214	80.592	0					34	20	2	0	0	0	3.1979e-05	1	25638	25638		119.76	105.61	1	406830			747	644	160	163	1060	1060
AIELDDEDISFITNR	15	Unmodified	_AIELDDEDISFITNR_					0	0	0	0	NbD030618.1;NbE05064384.1;NbD044252.1	NbD030618.1	NbD030618.1	MULTI-MSMS	KSI010823_A1_G42E_4ul	AvrRpm1 G42E	875.928	2	875.928	1749.84	-0.11438	-0.00010019	0.13308	0.00011657	0.018701	1.6381e-05	875.928	80.273	0.3222	80.273	80.133	80.455	0					52	17	4	0	0	0	1.5992e-05	1	25702	25702		144.65	130.49	1	532120			748	644	160	163	1061	1061
AIELPDAMENAGAALIR	17	Oxidation (M)	_AIELPDAM(Oxidation (M))ENAGAALIR_		AIELPDAM(1)ENAGAALIR		AIELPDAM(49)ENAGAALIR	0	0	1	0	NbD039308.1;NbE03058101.1;NbD014551.1;NbE44072146.1;NbD014639.1;NbD046002.1	NbD039308.1;NbD046002.1	NbD046002.1	MULTI-MSMS	KSI010823_MAMI+A1_1521	MAMI+AvrRpm1 Af1521	886.458	2	885.956	1769.9	0.16057	0.00014226	-0.13049	-0.00011561	0.030081	2.6651e-05	886.458	71.145	0.46963	71.145	70.908	71.378	0					64	26	3	0	0	0	0.010583	1	21742	21742		49.448	44.35	1	485800			749	833;750	161	164	1062	1062		341
AIELPDAMENAGAALIR	17	Oxidation (M)	_AIELPDAM(Oxidation (M))ENAGAALIR_		AIELPDAM(1)ENAGAALIR		AIELPDAM(61)ENAGAALIR	0	0	1	0	NbD039308.1;NbE03058101.1;NbD014551.1;NbE44072146.1;NbD014639.1;NbD046002.1	NbD039308.1;NbD046002.1	NbD046002.1	MULTI-MSMS	KSI010823_MAMI+A1_G42E	MAMI+AvrRpm1 G42E	885.956	2	885.956	1769.9	0.090339	8.0037e-05	-0.42144	-0.00037338	-0.3311	-0.00029334	885.956	70.23	0.44261	70.23	70.016	70.458	0					78	24	5	0	0	0	0.0012042	1	21457	21457		61.235	54.188	1	685590			750	833;750	161	164	1063	1063		341
AIELPDAMENAGAALIR	17	Oxidation (M)	_AIELPDAM(Oxidation (M))ENAGAALIR_		AIELPDAM(1)ENAGAALIR		AIELPDAM(43)ENAGAALIR	0	0	1	0	NbD039308.1;NbE03058101.1;NbD014551.1;NbE44072146.1;NbD014639.1;NbD046002.1	NbD039308.1;NbD046002.1	NbD046002.1	MULTI-MSMS	KSI010823_MAMI+A1_G42E	MAMI+AvrRpm1 G42E	590.973	3	590.973	1769.9	0.29879	0.00017658	-0.46425	-0.00027436	-0.16546	-9.7781e-05	590.973	70.218	0.38961	70.218	70.033	70.423	0					49	21	3	0	0	0	0.01177	1	21493	21493		42.813	36.909	1	339410			751	833;750	161	164	1064	1064		341
AIELPDAMENAGAALIR	17	Oxidation (M)	_AIELPDAM(Oxidation (M))ENAGAALIR_		AIELPDAM(1)ENAGAALIR		AIELPDAM(78)ENAGAALIR	0	0	1	0	NbD039308.1;NbE03058101.1;NbD014551.1;NbE44072146.1;NbD014639.1;NbD046002.1	NbD039308.1;NbD046002.1	NbD046002.1	MULTI-MSMS	KSI010823_A1_1521_4ul	AvrRpm1 Af1521	886.458	2	885.956	1769.9	-0.2358	-0.00020891	0.096523	8.5515e-05	-0.13928	-0.0001234	886.458	70.596	0.44136	70.596	70.366	70.808	0					84	24	4	0	0	0	1.2832e-05	1	22129	22129		78.324	68.891	1	1654700			752	833;750	161	164	1065	1065		341
AIELPDAMENAGAALIR	17	Oxidation (M)	_AIELPDAM(Oxidation (M))ENAGAALIR_		AIELPDAM(1)ENAGAALIR		AIELPDAM(44)ENAGAALIR	0	0	1	0	NbD039308.1;NbE03058101.1;NbD014551.1;NbE44072146.1;NbD014639.1;NbD046002.1	NbD039308.1;NbD046002.1	NbD046002.1	MULTI-MSMS	KSI010823_A1_1521_4ul	AvrRpm1 Af1521	590.973	3	590.973	1769.9	0.051904	3.0674e-05	-0.039685	-2.3453e-05	0.012219	7.2211e-06	591.308	70.623	0.40765	70.623	70.366	70.774	0					64	22	4	0	0	0	0.010517	1	22191	22191		44.005	38.463	1	853350			753	833;750	161	164	1066	1066		341
AIELPDAMENAGAALIR	17	Oxidation (M)	_AIELPDAM(Oxidation (M))ENAGAALIR_		AIELPDAM(1)ENAGAALIR		AIELPDAM(110)ENAGAALIR	0	0	1	0	NbD039308.1;NbE03058101.1;NbD014551.1;NbE44072146.1;NbD014639.1;NbD046002.1	NbD039308.1;NbD046002.1	NbD046002.1	MULTI-MSMS	KSI010823_A1_G42E_4ul	AvrRpm1 G42E	886.458	2	885.956	1769.9	-0.035697	-3.1626e-05	-0.1479	-0.00013103	-0.1836	-0.00016266	885.956	70.522	0.49059	70.522	70.296	70.786	0					106	27	5	0	0	0	7.1846e-09	1	22129	22129		111.12	94.869	1	2585800			754	833;750	161	164	1067	1067		341
AIELPDAMENAGAALIR	17	Oxidation (M)	_AIELPDAM(Oxidation (M))ENAGAALIR_		AIELPDAM(1)ENAGAALIR		AIELPDAM(74)ENAGAALIR	0	0	1	0	NbD039308.1;NbE03058101.1;NbD014551.1;NbE44072146.1;NbD014639.1;NbD046002.1	NbD039308.1;NbD046002.1	NbD046002.1	MULTI-MSMS	KSI010823_A1_G42E_4ul	AvrRpm1 G42E	590.973	3	590.973	1769.9	0.22336	0.000132	-0.14447	-8.5379e-05	0.078889	4.6621e-05	590.973	70.523	0.49097	70.523	70.313	70.804	0					66	27	3	0	0	0	7.5758e-06	1	22146	22146		74.12	63.064	1	1306500			755	833;750	161	164	1068	1068		341
AIELPDAMENAGAALIR	17	Unmodified	_AIELPDAMENAGAALIR_					0	0	0	0	NbD039308.1;NbE03058101.1;NbD014551.1;NbE44072146.1;NbD014639.1;NbD046002.1	NbD039308.1;NbD046002.1	NbD046002.1	MULTI-MSMS	KSI010823_A1_G42E_4ul	AvrRpm1 G42E	877.959	2	877.959	1753.9	-0.19749	-0.00017339	-0.034192	-3.0019e-05	-0.23168	-0.00020341	877.959	82.962	0.28251	82.962	82.823	83.106	0					35	15	4	0	0	0	0.0049342	1	26668	26668		76.655	64.442	1	306040			756	833;750	161	165	1069	1069
AIELTEQADTK	11	Unmodified	_AIELTEQADTK_					0	0	0	0	NbE05068343.1;NbE05067508.1	NbE05068343.1	NbE05068343.1	MULTI-MSMS	KSI010823_MAMI_1521	MAMI Af1521	609.814	2	609.814	1217.61	0.1177	7.1777e-05	0.060604	3.6957e-05	0.17831	0.00010873	609.814	42.369	0.22968	42.369	42.232	42.462	0					18	11	2	0	0	0	0.0032612	1	10986	10986		96.89	65.517	1	636670			757	931	162	166	1070	1070
AIELTEQADTK	11	Unmodified	_AIELTEQADTK_					0	0	0	0	NbE05068343.1;NbE05067508.1	NbE05068343.1	NbE05068343.1	MULTI-MSMS	KSI010823_MAMI_G42E	MAMI G42E	609.814	2	609.814	1217.61	-0.2423	-0.00014776	0.45378	0.00027672	0.21148	0.00012897	609.814	42.103	0.24887	42.103	41.986	42.235	0					23	12	3	0	0	0	0.021732	1	10750	10750		73.067	34.98	1	527680			758	931	162	166	1071	1071
AIELTEQADTK	11	Unmodified	_AIELTEQADTK_					0	0	0	0	NbE05068343.1;NbE05067508.1	NbE05068343.1	NbE05068343.1	MULTI-MSMS	KSI010823_MAMI+A1_1521	MAMI+AvrRpm1 Af1521	609.814	2	609.814	1217.61	-0.10581	-6.4524e-05	0.42504	0.00025919	0.31923	0.00019467	609.814	42.344	0.32304	42.344	42.176	42.499	0					35	16	3	0	0	0	0.0013131	1	11167	11167		138.66	78.859	1	1297300			759	931	162	166	1072	1072
AIELTEQADTK	11	Unmodified	_AIELTEQADTK_					0	0	0	0	NbE05068343.1;NbE05067508.1	NbE05068343.1	NbE05068343.1	MULTI-MSMS	KSI010823_MAMI+A1_G42E	MAMI+AvrRpm1 G42E	609.814	2	609.814	1217.61	-0.18271	-0.00011142	0.24548	0.0001497	0.06277	3.8278e-05	609.814	41.326	0.2265	41.326	41.181	41.407	0					26	11	3	0	0	0	0.0019916	1	10856	10856		121.73	90.36	1	833260			760	931	162	166	1073	1073
AIELTEQADTK	11	Unmodified	_AIELTEQADTK_					0	0	0	0	NbE05068343.1;NbE05067508.1	NbE05068343.1	NbE05068343.1	MULTI-MSMS	KSI010823_A1_1521_4ul	AvrRpm1 Af1521	609.814	2	609.814	1217.61	0.10873	6.6306e-05	0.098731	6.0208e-05	0.20746	0.00012651	609.814	41.32	0.202	41.32	41.172	41.373	0					18	10	3	0	0	0	0.0039582	1	11216	11216		91.867	44.043	1	4486500			761	931	162	166	1074	1074
AIELTEQADTK	11	Unmodified	_AIELTEQADTK_					0	0	0	0	NbE05068343.1;NbE05067508.1	NbE05068343.1	NbE05068343.1	MULTI-MSMS	KSI010823_A1_G42E_4ul	AvrRpm1 G42E	609.814	2	609.814	1217.61	-0.11282	-6.88e-05	0.21486	0.00013102	0.10204	6.2225e-05	609.814	41.405	0.25777	41.405	41.288	41.545	0					30	13	3	0	0	0	0.0013131	1	11286	11286		138.66	101.18	1	3443500			762	931	162	166	1075	1075
AIFASEQGK	9	Unmodified	_AIFASEQGK_					0	0	0	0	NbE44070796.1	NbE44070796.1	NbE44070796.1	MULTI-MSMS	KSI010823_A1_1521_4ul	AvrRpm1 Af1521	475.751	2	475.751	949.487	0.32279	0.00015357	0.070937	3.3748e-05	0.39372	0.00018731	475.751	34.676	0.3473	34.676	34.575	34.923	0					28	18	2	0	0	0	0.039693	1	8675	8675		72.968	32.865	1	6097700			763	938	163	167	1076	1076
AIFASEQGK	9	Unmodified	_AIFASEQGK_					0	0	0	0	NbE44070796.1	NbE44070796.1	NbE44070796.1	MULTI-MSMS	KSI010823_A1_G42E_4ul	AvrRpm1 G42E	475.751	2	475.751	949.487	0.26951	0.00012822	0.079678	3.7907e-05	0.34919	0.00016613	475.751	34.809	0.38474	34.809	34.62	35.004	0					45	20	3	0	0	0	0.031944	1	8746	8746		78.377	48.192	1	9091400			764	938	163	167	1077	1077
AIGCELDLSDKPIGLGVR	18	Unmodified	_AIGCELDLSDKPIGLGVR_					0	0	0	1	NbD027068.1;NbD042443.1	NbD027068.1	NbD027068.1	MULTI-MSMS	KSI010823_MAMI+A1_1521	MAMI+AvrRpm1 Af1521	638.344	3	638.344	1912.01	0.13954	8.9077e-05	-0.17424	-0.00011122	-0.034692	-2.2145e-05	638.344	68.109	0.37491	68.109	67.853	68.227	0					44	19	3	0	0	0	0.014406	1	20698	20698		47.568	7.3888	1	563660			765	595	164	168	1078	1078
AIGCELDLSDKPIGLGVR	18	Unmodified	_AIGCELDLSDKPIGLGVR_					0	0	0	1	NbD027068.1;NbD042443.1	NbD027068.1	NbD027068.1	MULTI-MSMS	KSI010823_MAMI+A1_G42E	MAMI+AvrRpm1 G42E	638.678	3	638.344	1912.01	-0.13346	-8.5196e-05	0.28417	0.0001814	0.1507	9.6201e-05	638.678	67.16	0.43417	67.16	66.91	67.344	0					56	22	3	0	0	0	7.9161e-06	1	20401	20401		79.805	8.1078	1	1824800			766	595	164	168	1079	1079
AIGCELDLSDKPVGLGIR	18	Unmodified	_AIGCELDLSDKPVGLGIR_					0	0	0	1	NbD033119.1;NbD020688.1	NbD033119.1	NbD033119.1	MULTI-MSMS	KSI010823_MAMI+A1_G42E	MAMI+AvrRpm1 G42E	638.344	3	638.344	1912.01	-0.13346	-8.5196e-05	0.28417	0.0001814	0.1507	9.6201e-05	638.678	67.16	0.43417	67.16	66.91	67.344	0					56	22	3	0	0	0	4.9597e-09	1	20379	20379		108.34	26.91	1	1824800			767	487	165	169	1080	1080
AIGCELDLSDKPVGLGIR	18	Unmodified	_AIGCELDLSDKPVGLGIR_					0	0	0	1	NbD033119.1;NbD020688.1	NbD033119.1	NbD033119.1	MULTI-MSMS	KSI010823_A1_1521_4ul	AvrRpm1 Af1521	638.678	3	638.344	1912.01	0.0658	4.2003e-05	-0.019812	-1.2647e-05	0.045988	2.9356e-05	638.678	67.463	0.47296	67.463	67.188	67.66	0					68	24	4	0	0	0	7.3836e-06	1	20984	20984		80.638	7.8194	1	3440100			768	487	165	169	1081	1081
AIGCELDLSDKPVGLGIR	18	Unmodified	_AIGCELDLSDKPVGLGIR_					0	0	0	1	NbD033119.1;NbD020688.1	NbD033119.1	NbD033119.1	MULTI-MSMS	KSI010823_A1_G42E_4ul	AvrRpm1 G42E	638.344	3	638.344	1912.01	-0.10957	-6.9943e-05	0.24568	0.00015683	0.13611	8.6884e-05	638.678	67.375	0.52965	67.375	67.206	67.736	0					80	27	4	0	0	0	2.719e-09	1	21026	21026		122.31	20.35	1	5579800			769	487	165	169	1082	1082
AIGEAGLGNNIK	12	Unmodified	_AIGEAGLGNNIK_					0	0	0	0	NbD014799.1	NbD014799.1	NbD014799.1	MULTI-MSMS	KSI010823_MAMI+A1_1521	MAMI+AvrRpm1 Af1521	578.82	2	578.82	1155.62	0.0070023	4.0531e-06	0.56421	0.00032658	0.57122	0.00033063	578.82	44.507	0.1819	44.507	44.418	44.6	0					16	11	2	0	0	0	0.0017065	1	11979	11979		99.802	62.075	1	4248600			770	379	166	170	1083	1083
AIGEAGLGNNIK	12	Unmodified	_AIGEAGLGNNIK_					0	0	0	0	NbD014799.1	NbD014799.1	NbD014799.1	MULTI-MSMS	KSI010823_MAMI+A1_G42E	MAMI+AvrRpm1 G42E	578.82	2	578.82	1155.62	-0.022061	-1.2769e-05	0.48157	0.00027874	0.45951	0.00026598	578.82	43.602	0.26129	43.602	43.539	43.8	0					19	14	2	0	0	0	0.0014639	1	11719	11719		117.76	81.379	1	6324000			771	379	166	170	1084	1084
AIGEAGLGNNIK	12	Unmodified	_AIGEAGLGNNIK_					0	0	0	0	NbD014799.1	NbD014799.1	NbD014799.1	MULTI-MSMS	KSI010823_A1_1521_4ul	AvrRpm1 Af1521	578.82	2	578.82	1155.62	-0.077845	-4.5058e-05	0.30669	0.00017752	0.22885	0.00013246	578.82	43.711	0.22834	43.711	43.619	43.848	0					23	13	2	0	0	0	0.00092236	1	12092	12092		141.02	93.821	1	22675000			772	379	166	170	1085	1085
AIGEAGLGNNIK	12	Unmodified	_AIGEAGLGNNIK_					0	0	0	0	NbD014799.1	NbD014799.1	NbD014799.1	MULTI-MSMS	KSI010823_A1_G42E_4ul	AvrRpm1 G42E	579.322	2	578.82	1155.62	-0.02089	-1.2092e-05	0.28141	0.00016289	0.26052	0.0001508	578.82	43.694	0.33775	43.694	43.576	43.914	0					38	24	2	0	0	0	2.237e-07	2	12163	12124;12163		180.27	126.49	1	30253000			773	379	166	170	1086;1087	1087
AIGGGLSSVGGGSSTIK	17	Unmodified	_AIGGGLSSVGGGSSTIK_					0	0	0	0	CON__P48668;CON__P02538	CON__P48668	CON__P48668	MSMS	KSI010823_MAMI_1521	MAMI Af1521	724.39	2	724.391	1446.77	NaN	NaN	NaN	NaN	NaN	NaN	NaN	49.571	1	49.571	49.071	50.071	0								0	0	0	4.2729e-10	1	13637	13637		132.47	93.905	1			+	774	23	167	171	1088	1088
AIGGGLSSVGGGSSTIK	17	Unmodified	_AIGGGLSSVGGGSSTIK_					0	0	0	0	CON__P48668;CON__P02538	CON__P48668	CON__P48668	MULTI-MSMS	KSI010823_MAMI_G42E	MAMI G42E	724.391	2	724.391	1446.77	-0.36414	-0.00026378	0.17079	0.00012372	-0.19335	-0.00014006	724.391	49.259	0.32257	49.259	49.166	49.489	0					29	16	2	0	0	0	9.1422e-08	1	13390	13390		102.66	84.797	1	1266300		+	775	23	167	171	1089	1089
AIGGGLSSVGGGSSTIK	17	Unmodified	_AIGGGLSSVGGGSSTIK_					0	0	0	0	CON__P48668;CON__P02538	CON__P48668	CON__P48668	MULTI-MSMS	KSI010823_MAMI+A1_G42E	MAMI+AvrRpm1 G42E	724.893	2	724.391	1446.77	-0.30055	-0.00021772	0.18451	0.00013366	-0.11605	-8.4062e-05	724.893	48.434	0.39153	48.434	48.345	48.737	0					51	20	4	0	0	0	2.3125e-09	1	13502	13502		162.32	132.85	1	3657600		+	776	23	167	171	1090	1090
AIGGGLSSVGGGSSTIK	17	Unmodified	_AIGGGLSSVGGGSSTIK_					0	0	0	0	CON__P48668;CON__P02538	CON__P48668	CON__P48668	MULTI-MSMS	KSI010823_A1_1521_4ul	AvrRpm1 Af1521	724.391	2	724.391	1446.77	0.11128	8.0612e-05	-0.12404	-8.9855e-05	-0.012759	-9.2428e-06	724.893	48.596	0.27386	48.596	48.548	48.822	0					34	14	3	0	0	0	3.1286e-09	1	13954	13954		159.5	130.02	1	14163000		+	777	23	167	171	1091	1091
AIGGGLSSVGGGSSTIK	17	Unmodified	_AIGGGLSSVGGGSSTIK_					0	0	0	0	CON__P48668;CON__P02538	CON__P48668	CON__P48668	MULTI-MSMS	KSI010823_A1_G42E_4ul	AvrRpm1 G42E	724.391	2	724.391	1446.77	0.035939	2.6034e-05	-0.029451	-2.1334e-05	0.0064881	4.6999e-06	724.391	48.476	0.31424	48.476	48.344	48.658	0					37	16	3	0	0	0	1.8883e-15	1	13950	13950		191.53	162.06	1	10938000		+	778	23	167	171	1092	1092
AIGVNVPR	8	Unmodified	_AIGVNVPR_					0	0	0	0	NbD012284.1;NbD048856.1	NbD012284.1;NbD048856.1	NbD012284.1	MULTI-MSMS	KSI010823_A1_1521_4ul	AvrRpm1 Af1521	413.251	2	413.251	824.487	0.070673	2.9206e-05	0.32598	0.00013471	0.39666	0.00016392	413.251	42.5	0.33379	42.5	42.301	42.634	0					24	17	2	0	0	0	0.023232	1	11636	11636		94.163	51.097	1	5127400			779	338;860	168	172	1093	1093
AIGVNVPR	8	Unmodified	_AIGVNVPR_					0	0	0	0	NbD012284.1;NbD048856.1	NbD012284.1;NbD048856.1	NbD012284.1	MULTI-MSMS	KSI010823_A1_G42E_4ul	AvrRpm1 G42E	413.251	2	413.251	824.487	0.024127	9.9704e-06	0.17133	7.0803e-05	0.19546	8.0774e-05	413.251	42.529	0.29551	42.529	42.437	42.732	0					35	15	3	0	0	0	0.019599	1	11708	11708		99.919	56.853	1	9818500			780	338;860	168	172	1094	1094
AIHDQNFTGK	10	Unmodified	_AIHDQNFTGK_					0	0	0	0	NbE44072342.1;NbD019391.1;NbD015511.1	NbE44072342.1	NbE44072342.1	MULTI-MSMS	KSI010823_A1_1521_4ul	AvrRpm1 Af1521	377.525	3	377.524	1129.55	0.050755	1.9161e-05	0.30208	0.00011404	0.35283	0.0001332	377.525	25.299	0.24493	25.299	25.158	25.403	0					19	12	2	0	0	0	0.026986	1	5201	5201		60.102	50.447	1	1180500			781	459	169	173	1095	1095
AIHDQNFTGK	10	Unmodified	_AIHDQNFTGK_					0	0	0	0	NbE44072342.1;NbD019391.1;NbD015511.1	NbE44072342.1	NbE44072342.1	MULTI-MSMS	KSI010823_A1_G42E_4ul	AvrRpm1 G42E	377.525	3	377.524	1129.55	0.38528	0.00014545	-0.03126	-1.1801e-05	0.35402	0.00013365	377.524	25.321	0.29497	25.321	25.206	25.501	0					26	15	2	0	0	0	0.0022862	1	5253	5253		89.171	70.946	1	2136100			782	459	169	173	1096	1096
AIIGTIGDVDAYQLPDAK	18	Unmodified	_AIIGTIGDVDAYQLPDAK_					0	0	0	0	NbD018122.1;NbE44071010.1;NbD031349.1	NbD018122.1	NbD018122.1	MULTI-MSMS	KSI010823_MAMI+A1_G42E	MAMI+AvrRpm1 G42E	930.49	2	930.491	1858.97	-0.27901	-0.00025962	0.30478	0.0002836	0.02577	2.3979e-05	930.993	77.555	0.22075	77.555	77.456	77.676	0					18	12	2	0	0	0	3.1844e-08	1	24087	24087		102.87	80.152	1	2299500			783	432	170	174	1097	1097
AIIGTIGDVDAYQLPDAK	18	Unmodified	_AIIGTIGDVDAYQLPDAK_					0	0	0	0	NbD018122.1;NbE44071010.1;NbD031349.1	NbD018122.1	NbD018122.1	MULTI-MSMS	KSI010823_A1_1521_4ul	AvrRpm1 Af1521	930.491	2	930.491	1858.97	-0.15296	-0.00014233	0.31623	0.00029425	0.16327	0.00015192	930.993	77.943	0.25136	77.943	77.827	78.078	0					30	10	4	0	0	0	4.6663e-08	1	24781	24781		97.551	74.831	1	841480			784	432	170	174	1098	1098
AIIGTIGDVDAYQLPDAK	18	Unmodified	_AIIGTIGDVDAYQLPDAK_					0	0	0	0	NbD018122.1;NbE44071010.1;NbD031349.1	NbD018122.1	NbD018122.1	MULTI-MSMS	KSI010823_A1_G42E_4ul	AvrRpm1 G42E	930.992	2	930.491	1858.97	-0.14503	-0.00013495	0.36637	0.0003409	0.22134	0.00020595	930.993	77.814	0.34306	77.814	77.714	78.057	0					44	18	4	0	0	0	8.6682e-09	1	24826	24826		135.58	108.8	1	1357300			785	432	170	174	1099	1099
AILDLYNDYEK	11	Unmodified	_AILDLYNDYEK_					0	0	0	0	NbE44074537.1;NbE44074538.1;NbE44069881.1;NbD027073.1;NbD027074.1;NbE44069880.1	NbE44074537.1;NbE44069881.1;NbD027074.1	NbD027074.1	MULTI-MSMS	KSI010823_MAMI+A1_1521	MAMI+AvrRpm1 Af1521	678.837	2	678.838	1355.66	0.10665	7.2395e-05	0.8915	0.00060519	0.99815	0.00067758	679.34	69.423	0.46249	69.423	69.16	69.623	0					40	24	2	0	0	0	0.0051283	1	21180	21180		90.629	60.82	1	516720			786	597;596;942	171	175	1100	1100
AILDLYNDYEK	11	Unmodified	_AILDLYNDYEK_					0	0	0	0	NbE44074537.1;NbE44074538.1;NbE44069881.1;NbD027073.1;NbD027074.1;NbE44069880.1	NbE44074537.1;NbE44069881.1;NbD027074.1	NbD027074.1	MULTI-MSMS	KSI010823_MAMI+A1_G42E	MAMI+AvrRpm1 G42E	679.34	2	678.838	1355.66	0.20423	0.00013864	0.98542	0.00066894	1.1896	0.00080758	679.34	68.515	0.73289	68.515	68.095	68.828	0					83	41	3	0	0	0	0.0042256	1	20857	20857		91.584	71.797	1	377290			787	597;596;942	171	175	1101	1101
AILDLYNDYEK	11	Unmodified	_AILDLYNDYEK_					0	0	0	0	NbE44074537.1;NbE44074538.1;NbE44069881.1;NbD027073.1;NbD027074.1;NbE44069880.1	NbE44074537.1;NbE44069881.1;NbD027074.1	NbD027074.1	MULTI-MSMS	KSI010823_A1_G42E_4ul	AvrRpm1 G42E	679.34	2	678.838	1355.66	0.099568	6.759e-05	0.98264	0.00066705	1.0822	0.00073465	679.34	68.804	0.92085	68.804	68.503	69.424	0					94	48	3	0	0	0	0.0077969	1	21525	21525		87.806	68.02	1	2214600			788	597;596;942	171	175	1102	1102
AILGESDEFVGDK	13	Unmodified	_AILGESDEFVGDK_					0	0	0	0	NbD021174.1;NbD024597.1	NbD021174.1	NbD021174.1	MULTI-MSMS	KSI010823_MAMI_G42E	MAMI G42E	690.338	2	690.338	1378.66	-0.010836	-7.4805e-06	0.27107	0.00018713	0.26023	0.00017965	690.338	59.635	0.22693	59.635	59.445	59.672	0					19	11	2	0	0	0	0.0038461	1	17164	17164		77.64	73.189	1	2105500			789	497	172	176	1103	1103
AILGESDEFVGDK	13	Unmodified	_AILGESDEFVGDK_					0	0	0	0	NbD021174.1;NbD024597.1	NbD021174.1	NbD021174.1	MULTI-SECPEP	KSI010823_MAMI+A1_1521	MAMI+AvrRpm1 Af1521	690.819	2	690.338	1378.66	0.064498	4.4525e-05	-0.53675	-0.00037054	-0.47225	-0.00032601	690.839	59.628	0.20806	59.628	59.482	59.69	0					16	10	2	0	0	0	0.00086985	1	17596	17596		86.344	51.076	1	6547800			790	497	172	176	1104	1104
AILGESDEFVGDK	13	Unmodified	_AILGESDEFVGDK_					0	0	0	0	NbD021174.1;NbD024597.1	NbD021174.1	NbD021174.1	MSMS	KSI010823_MAMI+A1_G42E	MAMI+AvrRpm1 G42E	690.338	2	690.338	1378.66	NaN	NaN	NaN	NaN	NaN	NaN	NaN	58.754	1	58.754	58.254	59.254	0								0	0	0	0.00079794	1	17314	17314		110.39	79.817	1				791	497	172	176	1105	1105
AILGESDEFVGDK	13	Unmodified	_AILGESDEFVGDK_					0	0	0	0	NbD021174.1;NbD024597.1	NbD021174.1	NbD021174.1	MSMS	KSI010823_A1_1521_4ul	AvrRpm1 Af1521	690.339	2	690.338	1378.66	NaN	NaN	NaN	NaN	NaN	NaN	NaN	58.942	1	58.942	58.442	59.442	0								0	0	0	0.00057205	1	17861	17861		113.47	76.281	1				792	497	172	176	1106	1106
AILGESDEFVGDK	13	Unmodified	_AILGESDEFVGDK_					0	0	0	0	NbD021174.1;NbD024597.1	NbD021174.1	NbD021174.1	MSMS	KSI010823_A1_1521_4ul	AvrRpm1 Af1521	690.814	2	690.338	1378.66	NaN	NaN	NaN	NaN	NaN	NaN	NaN	58.97	1	58.97	58.47	59.47	0								0	0	0	0.0021326	1	17871	17871		87.568	58.871	1				793	497	172	176	1107	1107
AILGESDEFVGDK	13	Unmodified	_AILGESDEFVGDK_					0	0	0	0	NbD021174.1;NbD024597.1	NbD021174.1	NbD021174.1	MULTI-MSMS	KSI010823_A1_G42E_4ul	AvrRpm1 G42E	690.839	2	690.338	1378.66	-0.23363	-0.00016128	0.5948	0.00041061	0.36117	0.00024933	690.338	58.942	0.23808	58.942	58.761	58.999	0					27	13	3	0	0	0	0.00081212	2	17868	17868;17872		113.47	102.38	1	15557000			794	497	172	176	1108;1109	1108
AILLQQEIK	9	Unmodified	_AILLQQEIK_					0	0	0	0		REV__NbD036815.1	REV__NbD036815.1	MULTI-MSMS	KSI010823_MAMI_1521	MAMI Af1521	352.553	3	352.553	1054.64	0.18381	6.4803e-05	0.058861	2.0752e-05	0.24267	8.5555e-05	352.553	38.332	0.33515	38.332	38.106	38.442	0					42	18	3	0	0	0	0.035226	1	9448	9448		59.35	4.3681	1	7148200	+		795	951	173	177	1110	1110
AILLQQEIK	9	Unmodified	_AILLQQEIK_					0	0	0	0		REV__NbD036815.1	REV__NbD036815.1	MULTI-MSMS	KSI010823_MAMI_1521	MAMI Af1521	528.326	2	528.327	1054.64	-0.39081	-0.00020648	0.39504	0.00020871	0.0042274	2.2334e-06	528.327	38.294	0.22947	38.294	38.176	38.405	0					19	12	2	0	0	0	0.010596	1	9470	9470		86.794	9.5114	1	1540900	+		796	951	173	177	1111	1111
AILLQQEIK	9	Unmodified	_AILLQQEIK_					0	0	0	0		REV__NbD036815.1	REV__NbD036815.1	MSMS	KSI010823_MAMI_G42E	MAMI G42E	352.553	3	352.553	1054.64	NaN	NaN	NaN	NaN	NaN	NaN	NaN	37.121	1	37.121	36.621	37.621	0								0	0	0	0.052542	1	8909	8909		47.603	2.2348	1		+		797	951	173	177	1112	1112
AILLQQEIK	9	Unmodified	_AILLQQEIK_					0	0	0	0		REV__NbD036815.1	REV__NbD036815.1	MULTI-MSMS	KSI010823_MAMI+A1_1521	MAMI+AvrRpm1 Af1521	352.553	3	352.553	1054.64	0.28935	0.00010201	-0.1017	-3.5853e-05	0.18765	6.6158e-05	352.553	37.794	0.37324	37.794	37.674	38.047	0					48	23	3	0	0	0	0.023268	1	9471	9471		68.224	2.9183	1	15611000	+		798	951	173	177	1113	1113
AILLQQEIK	9	Unmodified	_AILLQQEIK_					0	0	0	0		REV__NbD036815.1	REV__NbD036815.1	MULTI-MSMS	KSI010823_MAMI+A1_1521	MAMI+AvrRpm1 Af1521	528.326	2	528.327	1054.64	-0.15607	-8.2455e-05	0.19696	0.00010406	0.040889	2.1603e-05	528.327	37.801	0.25153	37.801	37.749	38.001	0					23	14	2	0	0	0	0.014276	1	9493	9493		95.352	5.6001	1	3436600	+		799	951	173	177	1114	1114
AILLQQEIK	9	Unmodified	_AILLQQEIK_					0	0	0	0		REV__NbD036815.1	REV__NbD036815.1	MULTI-MSMS	KSI010823_MAMI+A1_G42E	MAMI+AvrRpm1 G42E	528.326	2	528.327	1054.64	-0.14646	-7.738e-05	0.24037	0.00012699	0.093906	4.9613e-05	528.327	37.03	0.31305	37.03	36.894	37.207	0					29	16	2	0	0	0	0.016798	1	9240	9240		86.953	8.1833	1	3204100	+		800	951	173	177	1115	1115
AILLQQEIK	9	Unmodified	_AILLQQEIK_					0	0	0	0		REV__NbD036815.1	REV__NbD036815.1	MULTI-MSMS	KSI010823_A1_1521_4ul	AvrRpm1 Af1521	352.553	3	352.553	1054.64	0.25509	8.9932e-05	0.043322	1.5273e-05	0.29841	0.00010521	352.553	37.102	0.4733	37.102	36.891	37.365	0					66	26	4	0	0	0	0.033148	1	9536	9536		60.892	4.4603	1	38043000	+		801	951	173	177	1116	1116
AILLQQEIK	9	Unmodified	_AILLQQEIK_					0	0	0	0		REV__NbD036815.1	REV__NbD036815.1	MULTI-MSMS	KSI010823_A1_G42E_4ul	AvrRpm1 G42E	528.326	2	528.327	1054.64	-0.020924	-1.1055e-05	0.079863	4.2194e-05	0.058939	3.1139e-05	528.327	37.102	0.36665	37.102	36.987	37.354	0					41	19	3	0	0	0	0.018673	1	9635	9635		101.64	11.891	1	6331100	+		802	951	173	177	1117	1117
AILNLSLR	8	Unmodified	_AILNLSLR_					0	0	0	0	NbD017559.1;NbE03059012.1;NbD007757.1	NbD017559.1	NbD017559.1	MULTI-MSMS	KSI010823_MAMI_1521	MAMI Af1521	450.287	2	450.287	898.56	0.097719	4.4002e-05	0.2203	9.92e-05	0.31802	0.0001432	450.287	65.865	0.26395	65.865	65.684	65.948	0					34	13	3	0	0	0	0.033146	1	19605	19605		87.323	22.546	1	719430			803	420	174	178	1118	1118
AILNLSLR	8	Unmodified	_AILNLSLR_					0	0	0	0	NbD017559.1;NbE03059012.1;NbD007757.1	NbD017559.1	NbD017559.1	MULTI-MSMS	KSI010823_MAMI+A1_1521	MAMI+AvrRpm1 Af1521	450.287	2	450.287	898.56	0.40259	0.00018128	-0.20171	-9.0829e-05	0.20087	9.0451e-05	450.287	65.595	0.39542	65.595	65.409	65.805	0					45	20	3	0	0	0	0.029167	1	19743	19743		89.55	24.773	1	1876700			804	420	174	178	1119	1119
AILNLSLR	8	Unmodified	_AILNLSLR_					0	0	0	0	NbD017559.1;NbE03059012.1;NbD007757.1	NbD017559.1	NbD017559.1	MULTI-MSMS	KSI010823_MAMI+A1_G42E	MAMI+AvrRpm1 G42E	450.287	2	450.287	898.56	0.23615	0.00010634	-0.15575	-7.0131e-05	0.080402	3.6204e-05	450.287	64.647	0.52298	64.647	64.44	64.963	0					64	27	4	0	0	0	0.012601	1	19431	19431		111.01	37.969	1	4979000			805	420	174	178	1120	1120
AILNLSLR	8	Unmodified	_AILNLSLR_					0	0	0	0	NbD017559.1;NbE03059012.1;NbD007757.1	NbD017559.1	NbD017559.1	MULTI-MSMS	KSI010823_A1_1521_4ul	AvrRpm1 Af1521	450.287	2	450.287	898.56	0.37932	0.0001708	-0.20232	-9.1101e-05	0.17701	7.9703e-05	450.287	64.846	0.48959	64.846	64.647	65.136	0					60	25	3	0	0	0	0.011319	1	20008	20008		113.89	44.506	1	15475000			806	420	174	178	1121	1121
AILNLSLR	8	Unmodified	_AILNLSLR_					0	0	0	0	NbD017559.1;NbE03059012.1;NbD007757.1	NbD017559.1	NbD017559.1	MULTI-MSMS	KSI010823_A1_G42E_4ul	AvrRpm1 G42E	450.287	2	450.287	898.56	0.35225	0.00015861	-0.10097	-4.5467e-05	0.25128	0.00011315	450.287	64.728	0.49322	64.728	64.555	65.048	0					71	25	4	0	0	0	0.0032228	1	20019	20019		143.11	61.726	1	19608000			807	420	174	178	1122	1122
AILPYSQALEK	11	Unmodified	_AILPYSQALEK_					0	0	0	0	NbD021547.1;NbD049605.1	NbD021547.1	NbD021547.1	MULTI-SECPEP	KSI010823_A1_G42E_4ul	AvrRpm1 G42E	617.335	2	616.848	1231.68	0.10743	6.6266e-05	-0.17762	-0.00010957	-0.070196	-4.33e-05	616.848	60.007	0.18717	60.007	59.962	60.149	0					12	9	2	0	0	0	0.047596	1	18324	18324		65.224	59.303	1	4429400			808	508	175	179	1123	1123
AILSLAAK	8	Unmodified	_AILSLAAK_					0	0	0	0	NbD024763.1;NbD053148.1	NbD024763.1	NbD024763.1	MULTI-MSMS	KSI010823_A1_G42E_4ul	AvrRpm1 G42E	393.758	2	393.758	785.501	0.28366	0.00011169	-0.52572	-0.00020701	-0.24206	-9.5312e-05	393.758	49.901	0.28165	49.901	49.716	49.998	0					20	14	2	0	0	0	0.049484	1	14520	14520		78.178	28.154	1	2120200			809	564	176	180	1124	1124
AINATEPLLLDAVR	14	Unmodified	_AINATEPLLLDAVR_					0	0	0	0	NbD044320.1;NbD006552.1;NbD039206.1	NbD044320.1	NbD044320.1	MULTI-MSMS	KSI010823_MAMI_G42E	MAMI G42E	748.929	2	748.428	1494.84	-0.13072	-9.7836e-05	0.061203	4.5806e-05	-0.06952	-5.2031e-05	748.428	76.126	0.29106	76.126	75.99	76.281	0					42	26	2	0	0	0	0.0097059	1	22611	22611		65.5	47.189	1	207980			810	212	177	181	1125	1125
AINATEPLLLDAVR	14	Unmodified	_AINATEPLLLDAVR_					0	0	0	0	NbD044320.1;NbD006552.1;NbD039206.1	NbD044320.1	NbD044320.1	MULTI-MSMS	KSI010823_MAMI+A1_1521	MAMI+AvrRpm1 Af1521	748.427	2	748.428	1494.84	0.030212	2.2611e-05	-0.21149	-0.00015829	-0.18128	-0.00013568	748.427	76.206	0.26791	76.206	76.121	76.389	0					16	13	2	0	0	0	0.00022417	1	23568	23568		103.34	85.478	1	865740			811	212	177	181	1126	1126
AINATEPLLLDAVR	14	Unmodified	_AINATEPLLLDAVR_					0	0	0	0	NbD044320.1;NbD006552.1;NbD039206.1	NbD044320.1	NbD044320.1	MULTI-MSMS	KSI010823_MAMI+A1_G42E	MAMI+AvrRpm1 G42E	748.427	2	748.428	1494.84	0.23995	0.00017959	-0.35116	-0.00026282	-0.11121	-8.3232e-05	748.427	75.255	0.36847	75.255	75.087	75.456	0					34	18	3	0	0	0	0.0017866	1	23272	23272		73.781	63.024	1	634070			812	212	177	181	1127	1127
AINATEPLLLDAVR	14	Unmodified	_AINATEPLLLDAVR_					0	0	0	0	NbD044320.1;NbD006552.1;NbD039206.1	NbD044320.1	NbD044320.1	MULTI-MSMS	KSI010823_A1_1521_4ul	AvrRpm1 Af1521	748.428	2	748.428	1494.84	-0.15693	-0.00011745	0.095715	7.1636e-05	-0.061216	-4.5816e-05	748.428	75.7	0.31574	75.7	75.559	75.875	0					37	15	3	0	0	0	5.5222e-06	1	24003	24003		167.6	146.73	1	3140300			813	212	177	181	1128	1128
AINATEPLLLDAVR	14	Unmodified	_AINATEPLLLDAVR_					0	0	0	0	NbD044320.1;NbD006552.1;NbD039206.1	NbD044320.1	NbD044320.1	MULTI-MSMS	KSI010823_A1_G42E_4ul	AvrRpm1 G42E	748.428	2	748.428	1494.84	0.014808	1.1082e-05	-0.17915	-0.00013408	-0.16435	-0.000123	748.427	75.655	0.42943	75.655	75.468	75.897	0					53	22	4	0	0	0	0.00023168	1	24022	24022		112.13	94.261	1	3976600			814	212	177	181	1129	1129
AITDNIPLEILK	12	Unmodified	_AITDNIPLEILK_					0	0	0	0	NbD011471.1	NbD011471.1	NbD011471.1	MULTI-MSMS	KSI010823_MAMI+A1_1521	MAMI+AvrRpm1 Af1521	670.396	2	670.395	1338.78	0.30197	0.00020244	0.18139	0.0001216	0.48336	0.00032405	670.395	82.844	0.28982	82.844	82.719	83.009	0					33	15	3	0	0	0	0.021089	1	25914	25914		68.893	51.029	1	485250			815	318	178	182	1130	1130
AITDNIPLEILK	12	Unmodified	_AITDNIPLEILK_					0	0	0	0	NbD011471.1	NbD011471.1	NbD011471.1	MULTI-MSMS	KSI010823_A1_1521_4ul	AvrRpm1 Af1521	670.395	2	670.395	1338.78	0.36627	0.00024555	0.041633	2.791e-05	0.4079	0.00027346	670.395	82.268	0.40115	82.268	82.144	82.545	0					51	21	3	0	0	0	0.001773	1	26299	26299		97.456	67.983	1	1188700			816	318	178	182	1131	1131
AITDNIPLEILK	12	Unmodified	_AITDNIPLEILK_					0	0	0	0	NbD011471.1	NbD011471.1	NbD011471.1	MULTI-MSMS	KSI010823_A1_G42E_4ul	AvrRpm1 G42E	670.897	2	670.395	1338.78	0.26682	0.00017887	-0.00098712	-6.6176e-07	0.26583	0.00017821	670.395	82.223	0.43162	82.223	82.054	82.486	0					66	23	4	0	0	0	0.001773	1	26369	26369		97.456	67.983	1	2175400			817	318	178	182	1132	1132
AITQYIAHTYADK	13	Unmodified	_AITQYIAHTYADK_					0	0	0	0	NbD046807.1;NbD000868.1	NbD046807.1;NbD000868.1	NbD046807.1	MULTI-MSMS	KSI010823_MAMI_1521	MAMI Af1521	498.925	3	498.924	1493.75	-0.27705	-0.00013823	0.41281	0.00020596	0.13576	6.7733e-05	498.925	48.288	1.5097	48.288	47.94	49.45	0					375	80	6	0	0	0	0.00033337	4	13265	13066;13157;13265;13453		138.42	138.42	1	508070000			818	842;61	179	183	1133;1134;1135;1136	1135
AITQYIAHTYADK	13	Unmodified	_AITQYIAHTYADK_					0	0	0	0	NbD046807.1;NbD000868.1	NbD046807.1;NbD000868.1	NbD046807.1	MULTI-MSMS	KSI010823_MAMI_G42E	MAMI G42E	498.924	3	498.924	1493.75	-0.20997	-0.00010476	0.40127	0.00020021	0.1913	9.5445e-05	498.925	47.89	1.5302	47.89	47.495	49.025	0					376	81	6	0	0	0	0.00021307	3	13140	12756;12949;13140		143.86	143.86	1	366860000			819	842;61	179	183	1137;1138;1139	1139
AITQYIAHTYADK	13	Unmodified	_AITQYIAHTYADK_					0	0	0	0	NbD046807.1;NbD000868.1	NbD046807.1;NbD000868.1	NbD046807.1	MSMS	KSI010823_MAMI_G42E	MAMI G42E	498.925	3	498.924	1493.75	NaN	NaN	NaN	NaN	NaN	NaN	NaN	49.764	1	49.764	49.264	50.264	0								0	0	0	0.034275	1	13564	13564		50.222	27.689	1				820	842;61	179	183	1140	1140
AITQYIAHTYADK	13	Unmodified	_AITQYIAHTYADK_					0	0	0	0	NbD046807.1;NbD000868.1	NbD046807.1;NbD000868.1	NbD046807.1	MULTI-MSMS	KSI010823_MAMI+A1_1521	MAMI+AvrRpm1 Af1521	498.924	3	498.924	1493.75	-0.25134	-0.0001254	0.43522	0.00021714	0.18388	9.174e-05	498.925	48.265	2.6793	48.265	47.154	49.834	0					554	142	6	0	0	0	3.0957e-05	5	13582	13000;13193;13335;13388;13582		160.38	160.38	1	561450000			821	842;61	179	183	1141;1142;1143;1144;1145	1145
AITQYIAHTYADK	13	Unmodified	_AITQYIAHTYADK_					0	0	0	0	NbD046807.1;NbD000868.1	NbD046807.1;NbD000868.1	NbD046807.1	MSMS	KSI010823_MAMI+A1_1521	MAMI+AvrRpm1 Af1521	498.924	3	498.924	1493.75	NaN	NaN	NaN	NaN	NaN	NaN	NaN	50.92	1	50.92	50.42	51.42	0								0	0	0	0.033421	1	14364	14364		50.592	17.183	1				822	842;61	179	183	1146	1146
AITQYIAHTYADK	13	Unmodified	_AITQYIAHTYADK_					0	0	0	0	NbD046807.1;NbD000868.1	NbD046807.1;NbD000868.1	NbD046807.1	MULTI-MSMS	KSI010823_MAMI+A1_G42E	MAMI+AvrRpm1 G42E	498.924	3	498.924	1493.75	-0.029311	-1.4624e-05	0.19222	9.5901e-05	0.1629	8.1277e-05	498.925	47.042	2.1701	47.042	46.731	48.901	0					414	115	6	0	0	0	0.00033337	4	13282	12897;13045;13089;13282		138.42	138.42	1	672890000			823	842;61	179	183	1147;1148;1149;1150	1150
AITQYIAHTYADK	13	Unmodified	_AITQYIAHTYADK_					0	0	0	0	NbD046807.1;NbD000868.1	NbD046807.1;NbD000868.1	NbD046807.1	MULTI-MSMS	KSI010823_MAMI+A1_G42E	MAMI+AvrRpm1 G42E	747.883	2	747.883	1493.75	-0.33323	-0.00024922	0.48801	0.00036497	0.15478	0.00011576	747.883	47.104	1.1634	47.104	46.788	47.951	0					217	61	4	0	0	0	1.1972e-34	2	13110	12917;13110		293.31	293.31	1	64215000			824	842;61	179	183	1151;1152	1152
AITQYIAHTYADK	13	Unmodified	_AITQYIAHTYADK_					0	0	0	0	NbD046807.1;NbD000868.1	NbD046807.1;NbD000868.1	NbD046807.1	MULTI-MSMS	KSI010823_A1_1521_4ul	AvrRpm1 Af1521	498.924	3	498.924	1493.75	-0.059662	-2.9767e-05	0.24121	0.00012035	0.18155	9.0579e-05	498.925	46.966	2.2557	46.966	46.66	48.915	0					474	123	6	0	0	0	0.00033337	5	13640	13241;13245;13442;13640;13837		138.42	138.42	1	2.1224e+09			825	842;61	179	183	1153;1154;1155;1156;1157	1156
AITQYIAHTYADK	13	Unmodified	_AITQYIAHTYADK_					0	0	0	0	NbD046807.1;NbD000868.1	NbD046807.1;NbD000868.1	NbD046807.1	MULTI-MSMS	KSI010823_A1_1521_4ul	AvrRpm1 Af1521	747.883	2	747.883	1493.75	-0.20034	-0.00014983	0.32482	0.00024293	0.12448	9.3094e-05	747.883	47.03	1.4883	47.03	46.697	48.185	0					272	80	5	0	0	0	1.3246e-34	3	13264	13264;13463;13661		270.2	253.07	1	262640000			826	842;61	179	183	1158;1159;1160	1158
AITQYIAHTYADK	13	Unmodified	_AITQYIAHTYADK_					0	0	0	0	NbD046807.1;NbD000868.1	NbD046807.1;NbD000868.1	NbD046807.1	MULTI-MSMS	KSI010823_A1_G42E_4ul	AvrRpm1 G42E	498.924	3	498.924	1493.75	0.018981	9.4703e-06	0.21957	0.00010955	0.23855	0.00011902	498.925	46.916	1.6477	46.916	46.623	48.271	0					382	88	6	0	0	0	7.2333e-05	5	13686	13287;13353;13401;13490;13686		150.21	150.21	1	2166400000			827	842;61	179	183	1161;1162;1163;1164;1165	1165
AITQYIAHTYADK	13	Unmodified	_AITQYIAHTYADK_					0	0	0	0	NbD046807.1;NbD000868.1	NbD046807.1;NbD000868.1	NbD046807.1	MULTI-MSMS	KSI010823_A1_G42E_4ul	AvrRpm1 G42E	747.883	2	747.883	1493.75	-0.11256	-8.4181e-05	0.34698	0.0002595	0.23442	0.00017532	747.883	46.971	1.4105	46.971	46.677	48.087	0					239	75	5	0	0	0	1.3246e-34	3	13512	13309;13512;13719		270.2	270.2	1	232070000			828	842;61	179	183	1166;1167;1168	1167
AITQYIAHTYADK	13	Unmodified	_AITQYIAHTYADK_					0	0	0	0	NbD046807.1;NbD000868.1	NbD046807.1;NbD000868.1	NbD046807.1	MULTI-SECPEP	KSI010823_A1_G42E_4ul	AvrRpm1 G42E	499.252	3	498.924	1493.75	0.14572	7.2702e-05	-0.36368	-0.00018145	-0.21797	-0.00010875	499.258	49.344	1.1457	49.344	49.186	50.331	0					96	61	2	0	0	0	0.025713	1	14595	14595		62.732	52.887	1	11644000			829	842;61	179	183	1169	1169
AITQYIAHTYADKGNQLLANEPK	23	Unmodified	_AITQYIAHTYADKGNQLLANEPK_					0	0	0	1	NbD046807.1	NbD046807.1	NbD046807.1	MULTI-MSMS	KSI010823_MAMI_1521	MAMI Af1521	640.836	4	640.586	2558.31	-0.11768	-7.5382e-05	0.21631	0.00013856	0.098629	6.3181e-05	640.836	59.756	1.8022	59.756	59.044	60.846	0					446	99	6	0	0	0	4.9344e-33	4	17372	17189;17372;17390;17574		209.56	197.94	1	87279000			830	842	180	184	1170;1171;1172;1173	1171
AITQYIAHTYADKGNQLLANEPK	23	Unmodified	_AITQYIAHTYADKGNQLLANEPK_					0	0	0	1	NbD046807.1	NbD046807.1	NbD046807.1	MULTI-MSMS	KSI010823_MAMI_1521	MAMI Af1521	854.112	3	853.778	2558.31	-0.23861	-0.00020372	-0.076503	-6.5316e-05	-0.31511	-0.00026904	853.778	59.803	1.2556	59.803	59.16	60.415	0					186	70	5	0	0	0	1.9074e-60	3	17392	17221;17392;17418		275.33	264.34	1	18276000			831	842	180	184	1174;1175;1176	1175
AITQYIAHTYADKGNQLLANEPK	23	Unmodified	_AITQYIAHTYADKGNQLLANEPK_					0	0	0	1	NbD046807.1	NbD046807.1	NbD046807.1	MULTI-MSMS	KSI010823_MAMI_1521	MAMI Af1521	640.837	4	640.586	2558.31	-0.19336	-0.00012386	-0.090859	-5.8203e-05	-0.28422	-0.00018207	640.586	61	0.37984	61	60.773	61.153	0					48	19	4	0	0	0	4.2109e-07	2	17809	17809;17829		78.324	57.699	1	1601300			832	842	180	184	1177;1178	1177
AITQYIAHTYADKGNQLLANEPK	23	Unmodified	_AITQYIAHTYADKGNQLLANEPK_					0	0	0	1	NbD046807.1	NbD046807.1	NbD046807.1	MULTI-MSMS	KSI010823_MAMI_G42E	MAMI G42E	640.836	4	640.586	2558.31	0.15605	9.9964e-05	-0.071925	-4.6074e-05	0.084126	5.389e-05	640.836	59.688	1.2402	59.688	59.293	60.533	0					215	66	4	0	0	0	8.9969e-24	3	17269	17088;17269;17318		180.63	169.01	1	38485000			833	842	180	184	1179;1180;1181	1180
AITQYIAHTYADKGNQLLANEPK	23	Unmodified	_AITQYIAHTYADKGNQLLANEPK_					0	0	0	1	NbD046807.1	NbD046807.1	NbD046807.1	MULTI-MSMS	KSI010823_MAMI_G42E	MAMI G42E	854.112	3	853.778	2558.31	-0.17763	-0.00015165	-0.049597	-4.2345e-05	-0.22722	-0.000194	854.112	59.692	0.48203	59.692	59.33	59.812	0					95	25	5	0	0	0	2.6402e-12	1	17103	17103		111.13	97.402	1	8352800			834	842	180	184	1182	1182
AITQYIAHTYADKGNQLLANEPK	23	Unmodified	_AITQYIAHTYADKGNQLLANEPK_					0	0	0	1	NbD046807.1	NbD046807.1	NbD046807.1	MULTI-MSMS	KSI010823_MAMI+A1_1521	MAMI+AvrRpm1 Af1521	640.836	4	640.586	2558.31	-0.031874	-2.0418e-05	0.098436	6.3057e-05	0.066563	4.2639e-05	641.087	57.591	0.27334	57.591	57.403	57.676	0					40	14	4	0	0	0	1.4166e-07	1	16827	16827		87.511	77.698	1	2653900			835	842	180	184	1183	1183
AITQYIAHTYADKGNQLLANEPK	23	Unmodified	_AITQYIAHTYADKGNQLLANEPK_					0	0	0	1	NbD046807.1	NbD046807.1	NbD046807.1	MULTI-MSMS	KSI010823_MAMI+A1_1521	MAMI+AvrRpm1 Af1521	640.836	4	640.586	2558.31	-0.050772	-3.2524e-05	0.14557	9.3248e-05	0.094795	6.0724e-05	640.836	59.611	1.4952	59.611	59.087	60.583	0					334	82	7	0	0	0	3.0869e-24	4	17630	17438;17630;17773;17829		186.63	175.33	1	96383000			836	842	180	184	1184;1185;1186;1187	1185
AITQYIAHTYADKGNQLLANEPK	23	Unmodified	_AITQYIAHTYADKGNQLLANEPK_					0	0	0	1	NbD046807.1	NbD046807.1	NbD046807.1	MULTI-MSMS	KSI010823_MAMI+A1_1521	MAMI+AvrRpm1 Af1521	854.112	3	853.778	2558.31	-0.26294	-0.00022449	0.18795	0.00016047	-0.074992	-6.4026e-05	854.447	59.625	0.57243	59.625	59.2	59.773	0					129	30	6	0	0	0	2.1872e-60	2	17608	17454;17608		273.56	262.42	1	26551000			837	842	180	184	1188;1189	1189
AITQYIAHTYADKGNQLLANEPK	23	Unmodified	_AITQYIAHTYADKGNQLLANEPK_					0	0	0	1	NbD046807.1	NbD046807.1	NbD046807.1	MSMS	KSI010823_MAMI+A1_1521	MAMI+AvrRpm1 Af1521	853.778	3	853.778	2558.31	NaN	NaN	NaN	NaN	NaN	NaN	NaN	59.867	1	59.867	59.367	60.367	0								0	0	0	1.9717e-42	1	17662	17662		209.38	186.48	1				838	842	180	184	1190	1190
AITQYIAHTYADKGNQLLANEPK	23	Unmodified	_AITQYIAHTYADKGNQLLANEPK_					0	0	0	1	NbD046807.1	NbD046807.1	NbD046807.1	MULTI-MSMS	KSI010823_MAMI+A1_G42E	MAMI+AvrRpm1 G42E	640.836	4	640.586	2558.31	-0.095147	-6.095e-05	0.23375	0.00014974	0.1386	8.8787e-05	640.836	58.715	1.4015	58.715	58.271	59.672	0					302	76	7	0	0	0	1.0507e-24	3	17371	17175;17371;17382		188.69	177.39	1	130210000			839	842	180	184	1191;1192;1193	1192
AITQYIAHTYADKGNQLLANEPK	23	Unmodified	_AITQYIAHTYADKGNQLLANEPK_					0	0	0	1	NbD046807.1	NbD046807.1	NbD046807.1	MULTI-MSMS	KSI010823_MAMI+A1_G42E	MAMI+AvrRpm1 G42E	854.112	3	853.778	2558.31	0.00083887	7.1621e-07	-0.18436	-0.0001574	-0.18352	-0.00015668	854.112	58.771	0.91377	58.771	58.29	59.204	0					154	50	5	0	0	0	2.9386e-73	3	17329	17196;17329;17392		301.93	290.94	1	26475000			840	842	180	184	1194;1195;1196	1195
AITQYIAHTYADKGNQLLANEPK	23	Unmodified	_AITQYIAHTYADKGNQLLANEPK_					0	0	0	1	NbD046807.1	NbD046807.1	NbD046807.1	MSMS	KSI010823_MAMI+A1_G42E	MAMI+AvrRpm1 G42E	853.778	3	853.778	2558.31	NaN	NaN	NaN	NaN	NaN	NaN	NaN	59.004	1	59.004	58.504	59.504	0								0	0	0	3.1694e-42	1	17407	17407		204.04	178.15	1				841	842	180	184	1197	1197
AITQYIAHTYADKGNQLLANEPK	23	Unmodified	_AITQYIAHTYADKGNQLLANEPK_					0	0	0	1	NbD046807.1	NbD046807.1	NbD046807.1	MULTI-MSMS	KSI010823_A1_1521_4ul	AvrRpm1 Af1521	641.087	4	640.586	2558.31	-0.22411	-0.00014356	0.50657	0.0003245	0.28246	0.00018094	640.837	59.06	1.4217	59.06	58.504	59.925	0					292	80	5	0	0	0	1.5784e-27	4	17751	17751;17950;18060;18176		196.32	184.7	1	357120000			842	842	180	184	1198;1199;1200;1201	1198
AITQYIAHTYADKGNQLLANEPK	23	Unmodified	_AITQYIAHTYADKGNQLLANEPK_					0	0	0	1	NbD046807.1	NbD046807.1	NbD046807.1	MULTI-MSMS	KSI010823_A1_1521_4ul	AvrRpm1 Af1521	854.113	3	853.778	2558.31	-0.17822	-0.00015216	-0.010098	-8.6211e-06	-0.18832	-0.00016078	854.113	59.045	0.90124	59.045	58.579	59.48	0					146	52	4	0	0	0	1.2722e-87	2	17955	17761;17955		321.7	310.86	1	77104000			843	842	180	184	1202;1203	1203
AITQYIAHTYADKGNQLLANEPK	23	Unmodified	_AITQYIAHTYADKGNQLLANEPK_					0	0	0	1	NbD046807.1	NbD046807.1	NbD046807.1	MULTI-MSMS	KSI010823_A1_G42E_4ul	AvrRpm1 G42E	640.836	4	640.586	2558.31	-0.13775	-8.8243e-05	0.2807	0.00017981	0.14294	9.1567e-05	640.836	58.937	1.0664	58.937	58.519	59.585	0					245	59	6	0	0	0	1.2961e-27	3	17781	17781;17937;17987		198.64	187.34	1	294450000			844	842	180	184	1204;1205;1206	1204
AITQYIAHTYADKGNQLLANEPK	23	Unmodified	_AITQYIAHTYADKGNQLLANEPK_					0	0	0	1	NbD046807.1	NbD046807.1	NbD046807.1	MULTI-MSMS	KSI010823_A1_G42E_4ul	AvrRpm1 G42E	854.112	3	853.778	2558.31	-0.27767	-0.00023707	0.10722	9.1546e-05	-0.17044	-0.00014552	854.113	58.918	0.65696	58.918	58.556	59.213	0					146	37	5	0	0	0	7.5543e-103	2	17797	17797;17939		329.12	317.98	1	66764000			845	842	180	184	1207;1208	1207
AITQYIAHTYADKGNQLLANEPK	23	Unmodified	_AITQYIAHTYADKGNQLLANEPK_					0	0	0	1	NbD046807.1	NbD046807.1	NbD046807.1	MSMS	KSI010823_A1_G42E_4ul	AvrRpm1 G42E	853.777	3	853.778	2558.31	NaN	NaN	NaN	NaN	NaN	NaN	NaN	59.226	1	59.226	58.726	59.726	0								0	0	0	6.7138e-36	1	18009	18009		194.62	171.98	1				846	842	180	184	1209	1209
AITQYIAHTYADKGNQLLANEPQK	24	Unmodified	_AITQYIAHTYADKGNQLLANEPQK_					0	0	0	1	NbD000868.1	NbD000868.1	NbD000868.1	MULTI-MSMS	KSI010823_MAMI_1521	MAMI Af1521	672.851	4	672.6	2686.37	0.016005	1.0765e-05	0.016016	1.0773e-05	0.032021	2.1537e-05	672.851	58.48	1.5971	58.48	58.042	59.639	0					469	84	8	0	0	0	2.1836e-40	4	16989	16796;16989;17187;17205		210.16	200.98	1	126820000			847	61	181	185	1210;1211;1212;1213	1211
AITQYIAHTYADKGNQLLANEPQK	24	Unmodified	_AITQYIAHTYADKGNQLLANEPQK_					0	0	0	1	NbD000868.1	NbD000868.1	NbD000868.1	MULTI-MSMS	KSI010823_MAMI_1521	MAMI Af1521	896.798	3	896.464	2686.37	-0.34769	-0.0003117	0.18057	0.00016188	-0.16712	-0.00014982	896.799	58.502	1.2366	58.502	58.061	59.298	0					282	64	6	0	0	0	9.1467e-81	2	17009	16815;17009		304.96	290.38	1	21726000			848	61	181	185	1214;1215	1215
AITQYIAHTYADKGNQLLANEPQK	24	Unmodified	_AITQYIAHTYADKGNQLLANEPQK_					0	0	0	1	NbD000868.1	NbD000868.1	NbD000868.1	MULTI-MSMS	KSI010823_MAMI_G42E	MAMI G42E	672.851	4	672.6	2686.37	0.029143	1.9602e-05	-0.14329	-9.6377e-05	-0.11415	-7.6776e-05	672.851	58.66	1.4579	58.66	58.196	59.654	0					355	76	6	0	0	0	6.9898e-57	4	16873	16681;16873;16998;17066		253.18	253.18	1	44089000			849	61	181	185	1216;1217;1218;1219	1217
AITQYIAHTYADKGNQLLANEPQK	24	Unmodified	_AITQYIAHTYADKGNQLLANEPQK_					0	0	0	1	NbD000868.1	NbD000868.1	NbD000868.1	MULTI-MSMS	KSI010823_MAMI_G42E	MAMI G42E	896.798	3	896.464	2686.37	-0.27932	-0.0002504	-0.071563	-6.4154e-05	-0.35089	-0.00031456	896.799	58.678	0.98947	58.678	58.267	59.257	0					217	51	5	0	0	0	1.1874e-35	2	16908	16716;16908		207.55	200.67	1	7538000			850	61	181	185	1220;1221	1221
AITQYIAHTYADKGNQLLANEPQK	24	Unmodified	_AITQYIAHTYADKGNQLLANEPQK_					0	0	0	1	NbD000868.1	NbD000868.1	NbD000868.1	MULTI-MSMS	KSI010823_MAMI+A1_1521	MAMI+AvrRpm1 Af1521	672.851	4	672.6	2686.37	0.016832	1.1321e-05	-0.11663	-7.8446e-05	-0.0998	-6.7125e-05	672.851	58.517	1.6054	58.517	57.953	59.558	0					423	83	7	0	0	0	4.046e-41	3	17217	17022;17217;17398		225.34	215.63	1	125620000			851	61	181	185	1222;1223;1224	1223
AITQYIAHTYADKGNQLLANEPQK	24	Unmodified	_AITQYIAHTYADKGNQLLANEPQK_					0	0	0	1	NbD000868.1	NbD000868.1	NbD000868.1	MULTI-MSMS	KSI010823_MAMI+A1_1521	MAMI+AvrRpm1 Af1521	896.798	3	896.464	2686.37	-0.27228	-0.00024409	-0.21319	-0.00019112	-0.48547	-0.00043521	896.799	58.548	1.1727	58.548	58.084	59.257	0					252	60	6	0	0	0	2.7002e-147	2	17245	17051;17245		365.43	358.71	1	23847000			852	61	181	185	1225;1226	1226
AITQYIAHTYADKGNQLLANEPQK	24	Unmodified	_AITQYIAHTYADKGNQLLANEPQK_					0	0	0	1	NbD000868.1	NbD000868.1	NbD000868.1	MULTI-MSMS	KSI010823_MAMI+A1_G42E	MAMI+AvrRpm1 G42E	672.85	4	672.6	2686.37	-0.12441	-8.3678e-05	0.0089564	6.0241e-06	-0.11545	-7.7654e-05	672.851	57.557	1.5534	57.557	57.019	58.573	0					430	82	7	0	0	0	4.2107e-41	4	16921	16741;16921;17118;17226		225.2	215.49	1	94557000			853	61	181	185	1227;1228;1229;1230	1228
AITQYIAHTYADKGNQLLANEPQK	24	Unmodified	_AITQYIAHTYADKGNQLLANEPQK_					0	0	0	1	NbD000868.1	NbD000868.1	NbD000868.1	MULTI-MSMS	KSI010823_MAMI+A1_G42E	MAMI+AvrRpm1 G42E	896.798	3	896.464	2686.37	-0.40531	-0.00036335	-0.027711	-2.4842e-05	-0.43303	-0.00038819	896.799	57.572	1.1778	57.572	57.15	58.328	0					282	62	6	0	0	0	1.4718e-80	2	16956	16770;16956		303.8	303.8	1	19145000			854	61	181	185	1231;1232	1232
AITQYIAHTYADKGNQLLANEPQK	24	Unmodified	_AITQYIAHTYADKGNQLLANEPQK_					0	0	0	1	NbD000868.1	NbD000868.1	NbD000868.1	MULTI-SECPEP	KSI010823_MAMI+A1_G42E	MAMI+AvrRpm1 G42E	672.335	4	672.6	2686.37	0.28578	0.00019222	-2.189	-0.0014723	-1.9032	-0.0012801	673.101	58.747	0.1832	58.747	58.573	58.756	0					12	9	2	0	0	0	0.0047337	1	17307	17307		49.287	41.665	1	4260800			855	61	181	185	1233	1233
AITQYIAHTYADKGNQLLANEPQK	24	Unmodified	_AITQYIAHTYADKGNQLLANEPQK_					0	0	0	1	NbD000868.1	NbD000868.1	NbD000868.1	MULTI-MSMS	KSI010823_A1_1521_4ul	AvrRpm1 Af1521	672.85	4	672.6	2686.37	-0.038851	-2.6131e-05	-0.21704	-0.00014598	-0.25589	-0.00017211	672.851	57.764	1.7225	57.764	57.154	58.877	0					477	92	7	0	0	0	4.046e-41	4	17441	17256;17441;17636;17823		225.34	216.83	1	220930000			856	61	181	185	1234;1235;1236;1237	1235
AITQYIAHTYADKGNQLLANEPQK	24	Unmodified	_AITQYIAHTYADKGNQLLANEPQK_					0	0	0	1	NbD000868.1	NbD000868.1	NbD000868.1	MULTI-MSMS	KSI010823_A1_1521_4ul	AvrRpm1 Af1521	896.798	3	896.464	2686.37	-0.36826	-0.00033013	-0.17039	-0.00015275	-0.53864	-0.00048287	896.799	57.792	1.4251	57.792	57.248	58.673	0					331	76	6	0	0	0	5.4366e-148	3	17473	17284;17473;17640		381.02	381.02	1	41025000			857	61	181	185	1238;1239;1240	1239
AITQYIAHTYADKGNQLLANEPQK	24	Unmodified	_AITQYIAHTYADKGNQLLANEPQK_					0	0	0	1	NbD000868.1	NbD000868.1	NbD000868.1	MULTI-MSMS	KSI010823_A1_G42E_4ul	AvrRpm1 G42E	672.851	4	672.6	2686.37	-0.16652	-0.000112	-0.10086	-6.7839e-05	-0.26738	-0.00017984	672.851	57.745	1.6622	57.745	57.136	58.798	0					440	88	7	0	0	0	9.65e-48	4	17508	17329;17508;17707;17738		231.04	221.58	1	238830000			858	61	181	185	1241;1242;1243;1244	1242
AITQYIAHTYADKGNQLLANEPQK	24	Unmodified	_AITQYIAHTYADKGNQLLANEPQK_					0	0	0	1	NbD000868.1	NbD000868.1	NbD000868.1	MULTI-MSMS	KSI010823_A1_G42E_4ul	AvrRpm1 G42E	896.798	3	896.464	2686.37	-0.43602	-0.00039088	-0.08327	-7.4649e-05	-0.51929	-0.00046553	896.799	57.76	1.084	57.76	57.304	58.388	0					273	57	6	0	0	0	2.1522e-147	3	17535	17343;17535;17645		369.39	355.16	1	48668000			859	61	181	185	1245;1246;1247	1246
AIVLDSENLVPK	12	Unmodified	_AIVLDSENLVPK_					0	0	0	0	NbD046450.1	NbD046450.1	NbD046450.1	MSMS	KSI010823_A1_1521_4ul	AvrRpm1 Af1521	649.372	2	649.372	1296.73	NaN	NaN	NaN	NaN	NaN	NaN	NaN	66.158	1	66.158	65.658	66.658	0								0	0	0	0.018207	1	20541	20541		73.067	43.98	1				860	839	182	186	1248	1248
AIVLDSENLVPK	12	Unmodified	_AIVLDSENLVPK_					0	0	0	0	NbD046450.1	NbD046450.1	NbD046450.1	MULTI-MSMS	KSI010823_A1_G42E_4ul	AvrRpm1 G42E	649.372	2	649.372	1296.73	0.15096	9.8032e-05	-0.40433	-0.00026256	-0.25336	-0.00016453	649.372	66	0.25659	66	65.946	66.202	0					18	13	2	0	0	0	0.001434	1	20527	20527		115.82	75.78	1	3560300			861	839	182	186	1249	1249
AIVNAANER	9	Unmodified	_AIVNAANER_					0	0	0	0	GST-Af1521_K35E_G42E_Y145R;GST-Af1521_K35E_Y145R	GST-Af1521_K35E_G42E_Y145R;GST-Af1521_K35E_Y145R	GST-Af1521_K35E_G42E_Y145R	MULTI-MSMS	KSI010823_MAMI_1521	MAMI Af1521	479.244	2	479.259	956.504	-0.042813	-2.0519e-05	-0.32012	-0.00015342	-0.36294	-0.00017394	479.259	29.933	4.0106	29.933	29.672	33.683	0					636	236	5	0	0	0	4.6344e-08	1	6564	6564		190.26	148.61	1	13019000000			862	41;42	183	187	1250	1250
AIVNAANER	9	Unmodified	_AIVNAANER_					0	0	0	0	GST-Af1521_K35E_G42E_Y145R;GST-Af1521_K35E_Y145R	GST-Af1521_K35E_G42E_Y145R;GST-Af1521_K35E_Y145R	GST-Af1521_K35E_G42E_Y145R	MULTI-SECPEP	KSI010823_MAMI_1521	MAMI Af1521	479.751	2	479.259	956.504	-0.18352	-8.7954e-05	0.25831	0.0001238	0.074792	3.5845e-05	479.259	34.417	0.73453	34.417	34.322	35.056	0					66	43	2	0	0	0	0.04759	1	8211	8211		105.14	74.951	1	3077900			863	41;42	183	187	1251	1251
AIVNAANER	9	Unmodified	_AIVNAANER_					0	0	0	0	GST-Af1521_K35E_G42E_Y145R;GST-Af1521_K35E_Y145R	GST-Af1521_K35E_G42E_Y145R;GST-Af1521_K35E_Y145R	GST-Af1521_K35E_G42E_Y145R	MULTI-SECPEP	KSI010823_MAMI_G42E	MAMI G42E	479.751	2	479.259	956.504	0.019135	9.1705e-06	0.16163	7.7462e-05	0.18076	8.6632e-05	479.259	29.943	2.6558	29.943	29.72	32.375	0					364	156	3	0	0	0	0.00022224	1	6693	6693		163.99	124.34	1	28009000			864	41;42	183	187	1252	1252
AIVNAANER	9	Unmodified	_AIVNAANER_					0	0	0	0	GST-Af1521_K35E_G42E_Y145R;GST-Af1521_K35E_Y145R	GST-Af1521_K35E_G42E_Y145R;GST-Af1521_K35E_Y145R	GST-Af1521_K35E_G42E_Y145R	MULTI-SECPEP	KSI010823_MAMI_G42E	MAMI G42E	478.755	2	479.259	956.504	-0.1829	-8.7658e-05	0.06361	3.0486e-05	-0.11929	-5.7173e-05	479.259	29.08	0.92731	29.08	28.883	29.81	0					275	63	5	0	0	0	2.9553e-06	1	6015	6015		188.76	136.97	1	16668000000			865	41;42	183	187	1253	1253
AIVNAANER	9	Unmodified	_AIVNAANER_					0	0	0	0	GST-Af1521_K35E_G42E_Y145R;GST-Af1521_K35E_Y145R	GST-Af1521_K35E_G42E_Y145R;GST-Af1521_K35E_Y145R	GST-Af1521_K35E_G42E_Y145R	MULTI-SECPEP	KSI010823_MAMI_G42E	MAMI G42E	479.76	2	479.259	956.504	-0.12742	-6.1065e-05	0.024824	1.1897e-05	-0.10259	-4.9168e-05	479.259	33.824	0.22733	33.824	33.739	33.966	0					17	11	2	0	0	0	0.051024	1	7675	7675		87.181	60.579	1	1371900			866	41;42	183	187	1254	1254
AIVNAANER	9	Unmodified	_AIVNAANER_					0	0	0	0	GST-Af1521_K35E_G42E_Y145R;GST-Af1521_K35E_Y145R	GST-Af1521_K35E_G42E_Y145R;GST-Af1521_K35E_Y145R	GST-Af1521_K35E_G42E_Y145R	MULTI-SECPEP	KSI010823_MAMI+A1_1521	MAMI+AvrRpm1 Af1521	478.755	2	479.259	956.504	-0.029677	-1.4223e-05	-0.93387	-0.00044757	-0.96355	-0.00046179	479.259	29.372	2.3829	29.372	29.22	31.603	0					441	138	6	0	0	0	7.4589e-05	1	6411	6411		176.84	125.05	1	19021000000			867	41;42	183	187	1255	1255
AIVNAANER	9	Unmodified	_AIVNAANER_					0	0	0	0	GST-Af1521_K35E_G42E_Y145R;GST-Af1521_K35E_Y145R	GST-Af1521_K35E_G42E_Y145R;GST-Af1521_K35E_Y145R	GST-Af1521_K35E_G42E_Y145R	MULTI-SECPEP	KSI010823_MAMI+A1_1521	MAMI+AvrRpm1 Af1521	958.011	1	957.511	956.504	-0.33696	-0.00032264	-0.97152	-0.00093024	-1.3085	-0.0012529	957.51	29.374	0.55154	29.374	29.258	29.809	0					89	36	4	0	0	0	5.3001e-15	1	6425	6425		228.39	167.63	1	266480000			868	41;42	183	187	1256	1256
AIVNAANER	9	Unmodified	_AIVNAANER_					0	0	0	0	GST-Af1521_K35E_G42E_Y145R;GST-Af1521_K35E_Y145R	GST-Af1521_K35E_G42E_Y145R;GST-Af1521_K35E_Y145R	GST-Af1521_K35E_G42E_Y145R	MULTI-MSMS	KSI010823_MAMI+A1_G42E	MAMI+AvrRpm1 G42E	479.244	2	479.259	956.504	0.11947	5.7258e-05	-0.26042	-0.00012481	-0.14095	-6.755e-05	479.259	28.597	0.82231	28.597	28.382	29.205	0					254	55	5	0	0	0	2.2235e-08	1	6147	6147		200.16	154.14	1	8656000000			869	41;42	183	187	1257	1257
AIVNAANER	9	Unmodified	_AIVNAANER_					0	0	0	0	GST-Af1521_K35E_G42E_Y145R;GST-Af1521_K35E_Y145R	GST-Af1521_K35E_G42E_Y145R;GST-Af1521_K35E_Y145R	GST-Af1521_K35E_G42E_Y145R	MULTI-SECPEP	KSI010823_MAMI+A1_G42E	MAMI+AvrRpm1 G42E	479.751	2	479.259	956.504	0.15148	7.2598e-05	0.092787	4.4469e-05	0.24427	0.00011707	479.259	29.348	1.1388	29.348	29.186	30.325	0					163	63	3	0	0	0	0.00010122	1	6648	6648		174.52	132.87	1	58112000			870	41;42	183	187	1258	1258
AIVNAANER	9	Unmodified	_AIVNAANER_					0	0	0	0	GST-Af1521_K35E_G42E_Y145R;GST-Af1521_K35E_Y145R	GST-Af1521_K35E_G42E_Y145R;GST-Af1521_K35E_Y145R	GST-Af1521_K35E_G42E_Y145R	MULTI-MSMS	KSI010823_A1_1521_4ul	AvrRpm1 Af1521	479.761	2	479.259	956.504	0.11243	5.3882e-05	-0.097356	-4.6659e-05	0.015071	7.2229e-06	479.259	28.076	0.29891	28.076	27.882	28.181	0					32	15	3	0	0	0	0.0015773	1	6222	6222		135.83	98.272	1	5617000			871	41;42	183	187	1259	1259
AIVNAANER	9	Unmodified	_AIVNAANER_					0	0	0	0	GST-Af1521_K35E_G42E_Y145R;GST-Af1521_K35E_Y145R	GST-Af1521_K35E_G42E_Y145R;GST-Af1521_K35E_Y145R	GST-Af1521_K35E_G42E_Y145R	MULTI-SECPEP	KSI010823_A1_1521_4ul	AvrRpm1 Af1521	478.754	2	479.259	956.504	0.29005	0.00013901	-0.38157	-0.00018287	-0.091525	-4.3864e-05	479.259	28.684	2.6814	28.684	28.497	31.178	0					486	152	6	0	0	0	2.9553e-06	1	6485	6485		188.76	147.11	1	20458000000			872	41;42	183	187	1260	1260
AIVNAANER	9	Unmodified	_AIVNAANER_					0	0	0	0	GST-Af1521_K35E_G42E_Y145R;GST-Af1521_K35E_Y145R	GST-Af1521_K35E_G42E_Y145R;GST-Af1521_K35E_Y145R	GST-Af1521_K35E_G42E_Y145R	MULTI-SECPEP	KSI010823_A1_1521_4ul	AvrRpm1 Af1521	479.751	2	479.259	956.504	0.28878	0.0001384	-0.19116	-9.1616e-05	0.097622	4.6786e-05	479.259	31.662	1.3319	31.662	31.178	32.51	0					99	70	2	0	0	0	0.041103	1	7394	7394		130.28	107.79	1	6026500			873	41;42	183	187	1261	1261
AIVNAANER	9	Unmodified	_AIVNAANER_					0	0	0	0	GST-Af1521_K35E_G42E_Y145R;GST-Af1521_K35E_Y145R	GST-Af1521_K35E_G42E_Y145R;GST-Af1521_K35E_Y145R	GST-Af1521_K35E_G42E_Y145R	MULTI-MSMS	KSI010823_A1_G42E_4ul	AvrRpm1 G42E	479.243	2	479.259	956.504	0.16826	8.0642e-05	-0.62483	-0.00029946	-0.45657	-0.00021881	479.259	28.667	2.1255	28.667	28.45	30.576	0					500	125	6	0	0	0	2.9513e-07	1	6655	6655		188.76	138.13	1	17870000000			874	41;42	183	187	1262	1262
AIVNAANERLEHGGEVAYAIAK	22	Unmodified	_AIVNAANERLEHGGEVAYAIAK_					0	0	0	1	GST-Af1521_K35E_G42E_Y145R	GST-Af1521_K35E_G42E_Y145R	GST-Af1521_K35E_G42E_Y145R	MULTI-MSMS	KSI010823_MAMI_G42E	MAMI G42E	575.308	4	574.807	2295.2	0.087122	5.0078e-05	-0.19498	-0.00011208	-0.10786	-6.1998e-05	575.057	53.335	0.88289	53.335	53.105	53.988	0					140	48	4	0	0	0	8.7961e-05	3	14824	14809;14824;15007		66.636	53.599	1	13573000			875	41	184	188	1263;1264;1265	1264
AIVNAANERLEHGGEVAYAIAK	22	Unmodified	_AIVNAANERLEHGGEVAYAIAK_					0	0	0	1	GST-Af1521_K35E_G42E_Y145R	GST-Af1521_K35E_G42E_Y145R	GST-Af1521_K35E_G42E_Y145R	MULTI-MSMS	KSI010823_MAMI+A1_G42E	MAMI+AvrRpm1 G42E	574.806	4	574.807	2295.2	-0.40274	-0.0002315	0.21364	0.0001228	-0.18911	-0.0001087	575.057	52.364	0.50222	52.364	52.002	52.504	0					62	28	3	0	0	0	1.8823e-07	2	14884	14853;14884		87.208	78.738	1	9958600			876	41	184	188	1266;1267	1267
AIVNAANERLEHGGGVAYAIAK	22	Unmodified	_AIVNAANERLEHGGGVAYAIAK_					0	0	0	1	GST-Af1521_K35E_Y145R	GST-Af1521_K35E_Y145R	GST-Af1521_K35E_Y145R	MULTI-MSMS	KSI010823_MAMI_1521	MAMI Af1521	557.052	4	556.801	2223.18	-0.16747	-9.325e-05	0.099146	5.5205e-05	-0.068327	-3.8045e-05	557.052	50.368	0.69123	50.368	50.15	50.842	0					131	38	5	0	0	0	2.7405e-07	3	13889	13873;13889;14064		84.946	70.905	1	14854000			877	42	185	189	1268;1269;1270	1269
AIVNAANERLEHGGGVAYAIAK	22	Unmodified	_AIVNAANERLEHGGGVAYAIAK_					0	0	0	1	GST-Af1521_K35E_Y145R	GST-Af1521_K35E_Y145R	GST-Af1521_K35E_Y145R	MSMS	KSI010823_MAMI_1521	MAMI Af1521	742.067	3	742.066	2223.18	NaN	NaN	NaN	NaN	NaN	NaN	NaN	50.288	1	50.288	49.788	50.788	0								0	0	0	0.041565	1	13904	13904		58.366	43.753	1				878	42	185	189	1271	1271
AIVSDFITSLSSSTPSK	17	Unmodified	_AIVSDFITSLSSSTPSK_					0	0	0	0	NbD019068.1;NbD033700.1;NbD033696.1;NbD019067.1	NbD019068.1	NbD019068.1	MULTI-SECPEP	KSI010823_A1_G42E_4ul	AvrRpm1 G42E	870.921	2	870.457	1738.9	-0.095733	-8.3331e-05	0.37718	0.00032832	0.28145	0.00024499	870.457	80.893	0.34325	80.893	80.723	81.066	0					30	18	3	0	0	0	1.0763e-05	1	25926	25926		91.03	83.649	1	238450			879	452	186	190	1272	1272
AIVWSGEELGAK	12	Unmodified	_AIVWSGEELGAK_					0	0	0	0	NbE03059857.1;NbD044251.1;NbD030619.1	NbE03059857.1	NbE03059857.1	MULTI-MSMS	KSI010823_A1_G42E_4ul	AvrRpm1 G42E	630.335	2	630.335	1258.66	-0.053862	-3.3951e-05	0.093323	5.8825e-05	0.039461	2.4873e-05	630.335	59.728	0.22693	59.728	59.603	59.83	0					23	11	3	0	0	0	0.011936	1	18208	18208		72.638	47.762	1	2150000			880	645	187	191	1273	1273
AKEQVCEMLK	10	Oxidation (M)	_AKEQVCEM(Oxidation (M))LK_		AKEQVCEM(1)LK		AKEQVCEM(81)LK	0	0	1	1	NbD022653.1	NbD022653.1	NbD022653.1	MULTI-MSMS	KSI010823_MAMI_1521	MAMI Af1521	418.208	3	417.874	1250.6	0.13843	5.7846e-05	0.25368	0.00010601	0.39211	0.00016385	417.874	26.388	0.44153	26.388	26.123	26.564	0					79	29	4	0	0	0	0.0040315	1	5161	5161		80.758	70.433	1	29155000			881	524	188	192	1274	1274		252
AKEQVCEMLK	10	Oxidation (M)	_AKEQVCEM(Oxidation (M))LK_		AKEQVCEM(1)LK		AKEQVCEM(140)LK	0	0	1	1	NbD022653.1	NbD022653.1	NbD022653.1	MULTI-MSMS	KSI010823_MAMI_1521	MAMI Af1521	626.307	2	626.307	1250.6	-0.18293	-0.00011457	0.29606	0.00018542	0.11313	7.0856e-05	626.809	26.37	0.26801	26.37	26.246	26.514	0					29	16	2	0	0	0	0.0030211	1	5168	5168		140.45	70.622	1	5410900			882	524	188	192	1275	1275		252
AKEQVCEMLK	10	Oxidation (M)	_AKEQVCEM(Oxidation (M))LK_		AKEQVCEM(1)LK		AKEQVCEM(110)LK	0	0	1	1	NbD022653.1	NbD022653.1	NbD022653.1	MULTI-MSMS	KSI010823_MAMI+A1_1521	MAMI+AvrRpm1 Af1521	626.307	2	626.307	1250.6	-0.01928	-1.2075e-05	-0.36242	-0.00022699	-0.3817	-0.00023906	626.307	26.494	0.33431	26.494	26.301	26.635	0					73	18	5	0	0	0	0.0090847	1	5322	5322		107.79	49.828	1	4327200			883	524	188	192	1276	1276		252
AKEQVCEMLK	10	Oxidation (M)	_AKEQVCEM(Oxidation (M))LK_		AKEQVCEM(1)LK		AKEQVCEM(52)LK	0	0	1	1	NbD022653.1	NbD022653.1	NbD022653.1	MULTI-MSMS	KSI010823_MAMI+A1_1521	MAMI+AvrRpm1 Af1521	417.874	3	417.874	1250.6	0.045988	1.9217e-05	-0.18646	-7.7919e-05	-0.14048	-5.8702e-05	417.874	30.194	0.75961	30.194	29.48	30.24	0					96	42	3	0	0	0	0.020528	1	6697	6697		51.531	46.55	1	6233000			884	524	188	192	1277	1277		252
AKEQVCEMLK	10	Oxidation (M)	_AKEQVCEM(Oxidation (M))LK_		AKEQVCEM(1)LK		AKEQVCEM(82)LK	0	0	1	1	NbD022653.1	NbD022653.1	NbD022653.1	MULTI-MSMS	KSI010823_MAMI+A1_1521	MAMI+AvrRpm1 Af1521	417.874	3	417.874	1250.6	0.27508	0.00011495	-0.20834	-8.7062e-05	0.066732	2.7885e-05	417.874	30.41	1.1975	30.41	30.226	31.423	0					171	64	3	0	0	0	0.0036317	2	6889	6889;7082		82.445	72.62	1	4910600			885	524	188	192	1278;1279	1278		252
AKEQVCEMLK	10	Oxidation (M)	_AKEQVCEM(Oxidation (M))LK_		AKEQVCEM(1)LK		AKEQVCEM(54)LK	0	0	1	1	NbD022653.1	NbD022653.1	NbD022653.1	MULTI-MSMS	KSI010823_MAMI+A1_1521	MAMI+AvrRpm1 Af1521	418.208	3	417.874	1250.6	0.1894	7.9144e-05	-0.20343	-8.5007e-05	-0.014032	-5.8638e-06	417.874	31.774	1.2847	31.774	31.233	32.518	0					151	68	3	0	0	0	0.017117	1	7269	7269		54.286	46.71	1	3047400			886	524	188	192	1280	1280		252
AKEQVCEMLK	10	Oxidation (M)	_AKEQVCEM(Oxidation (M))LK_		AKEQVCEM(1)LK		AKEQVCEM(53)LK	0	0	1	1	NbD022653.1	NbD022653.1	NbD022653.1	MULTI-MSMS	KSI010823_MAMI+A1_1521	MAMI+AvrRpm1 Af1521	418.208	3	417.874	1250.6	0.18927	7.909e-05	0.029441	1.2303e-05	0.21871	9.1393e-05	418.208	32.736	0.7316	32.736	32.518	33.249	0					66	38	2	0	0	0	0.017636	1	7667	7667		53.432	48.333	1	1818300			887	524	188	192	1281	1281		252
AKEQVCEMLK	10	Oxidation (M)	_AKEQVCEM(Oxidation (M))LK_		AKEQVCEM(1)LK		AKEQVCEM(82)LK	0	0	1	1	NbD022653.1	NbD022653.1	NbD022653.1	MSMS	KSI010823_MAMI+A1_1521	MAMI+AvrRpm1 Af1521	626.307	2	626.307	1250.6	NaN	NaN	NaN	NaN	NaN	NaN	NaN	31.718	1	31.718	31.218	32.218	0								0	0	0	0.043926	1	7257	7257		82.287	35.089	1				888	524	188	192	1282	1282		252
AKEQVCEMLK	10	Oxidation (M)	_AKEQVCEM(Oxidation (M))LK_		AKEQVCEM(1)LK		AKEQVCEM(120)LK	0	0	1	1	NbD022653.1	NbD022653.1	NbD022653.1	MULTI-MSMS	KSI010823_MAMI+A1_G42E	MAMI+AvrRpm1 G42E	626.307	2	626.307	1250.6	0.0035012	2.1928e-06	-0.14397	-9.017e-05	-0.14047	-8.7977e-05	626.307	25.52	0.36197	25.52	25.281	25.643	0					64	21	4	0	0	0	0.0068344	1	5014	5014		120.12	61.443	1	2804400			889	524	188	192	1283	1283		252
AKEQVCEMLK	10	Oxidation (M)	_AKEQVCEM(Oxidation (M))LK_		AKEQVCEM(1)LK		AKEQVCEM(55)LK	0	0	1	1	NbD022653.1	NbD022653.1	NbD022653.1	MULTI-MSMS	KSI010823_MAMI+A1_G42E	MAMI+AvrRpm1 G42E	417.874	3	417.874	1250.6	0.60634	0.00025337	-0.37276	-0.00015577	0.23358	9.7606e-05	417.874	29.402	1.37	29.402	28.921	30.291	0					118	75	2	0	0	0	0.016399	1	6633	6633		55.467	46.715	1	2073600			890	524	188	192	1284	1284		252
AKEQVCEMLK	10	Oxidation (M)	_AKEQVCEM(Oxidation (M))LK_		AKEQVCEM(1)LK		AKEQVCEM(220)LK	0	0	1	1	NbD022653.1	NbD022653.1	NbD022653.1	MULTI-MSMS	KSI010823_A1_1521_4ul	AvrRpm1 Af1521	626.307	2	626.307	1250.6	0.085277	5.3409e-05	-0.2561	-0.00016039	-0.17082	-0.00010699	626.307	25.34	0.50959	25.34	25.14	25.649	0					81	26	4	0	0	0	3.8068e-15	1	5189	5189		215.06	147.04	1	11329000			891	524	188	192	1285	1285		252
AKEQVCEMLK	10	Oxidation (M)	_AKEQVCEM(Oxidation (M))LK_		AKEQVCEM(1)LK		AKEQVCEM(72)LK	0	0	1	1	NbD022653.1	NbD022653.1	NbD022653.1	MULTI-MSMS	KSI010823_A1_1521_4ul	AvrRpm1 Af1521	417.874	3	417.874	1250.6	0.26489	0.00011069	0.06985	2.9188e-05	0.33474	0.00013988	417.874	29.337	0.86163	29.337	29.06	29.922	0					101	45	3	0	0	0	0.0062897	2	6713	6713;6909		72.096	60.49	1	5707000			892	524	188	192	1286;1287	1286		252
AKEQVCEMLK	10	Oxidation (M)	_AKEQVCEM(Oxidation (M))LK_		AKEQVCEM(1)LK		AKEQVCEM(92)LK	0	0	1	1	NbD022653.1	NbD022653.1	NbD022653.1	MULTI-MSMS	KSI010823_A1_1521_4ul	AvrRpm1 Af1521	417.874	3	417.874	1250.6	0.044613	1.8643e-05	-0.67982	-0.00028408	-0.6352	-0.00026544	417.874	30.739	1.2415	30.739	29.884	31.125	0					192	65	5	0	0	0	0.0014258	2	7102	7102;7293		91.752	80.922	1	4587800			893	524	188	192	1288;1289	1288		252
AKEQVCEMLK	10	Oxidation (M)	_AKEQVCEM(Oxidation (M))LK_		AKEQVCEM(1)LK		AKEQVCEM(170)LK	0	0	1	1	NbD022653.1	NbD022653.1	NbD022653.1	MULTI-MSMS	KSI010823_A1_1521_4ul	AvrRpm1 Af1521	626.307	2	626.307	1250.6	-0.023027	-1.4422e-05	-0.0082331	-5.1565e-06	-0.03126	-1.9579e-05	626.307	30.686	1.0222	30.686	29.808	30.83	0					106	53	3	0	0	0	4.8295e-05	1	7104	7104		167.67	106.76	1	1436900			894	524	188	192	1290	1290		252
AKEQVCEMLK	10	Oxidation (M)	_AKEQVCEM(Oxidation (M))LK_		AKEQVCEM(1)LK		AKEQVCEM(78)LK	0	0	1	1	NbD022653.1	NbD022653.1	NbD022653.1	MULTI-MSMS	KSI010823_A1_1521_4ul	AvrRpm1 Af1521	417.874	3	417.874	1250.6	0.10627	4.4406e-05	0.011538	4.8216e-06	0.1178	4.9227e-05	417.874	31.406	0.63487	31.406	31.125	31.76	0					83	33	3	0	0	0	0.004653	1	7478	7478		78.136	68.925	1	4088800			895	524	188	192	1291	1291		252
AKEQVCEMLK	10	Oxidation (M)	_AKEQVCEM(Oxidation (M))LK_		AKEQVCEM(1)LK		AKEQVCEM(180)LK	0	0	1	1	NbD022653.1	NbD022653.1	NbD022653.1	MULTI-MSMS	KSI010823_A1_G42E_4ul	AvrRpm1 G42E	626.307	2	626.307	1250.6	0.2106	0.0001319	-0.36953	-0.00023144	-0.15893	-9.9539e-05	626.307	25.388	0.36849	25.388	25.206	25.574	0					66	19	5	0	0	0	4.2054e-07	1	5249	5249		177.57	114.99	1	11386000			896	524	188	192	1292	1292		252
AKEQVCEMLK	10	Oxidation (M)	_AKEQVCEM(Oxidation (M))LK_		AKEQVCEM(1)LK		AKEQVCEM(130)LK	0	0	1	1	NbD022653.1	NbD022653.1	NbD022653.1	MULTI-MSMS	KSI010823_A1_G42E_4ul	AvrRpm1 G42E	626.307	2	626.307	1250.6	0.06156	3.8555e-05	-0.097068	-6.0794e-05	-0.035508	-2.2239e-05	626.307	28.564	0.20496	28.564	28.375	28.58	0					15	10	2	0	0	0	0.0048887	1	6450	6450		133.23	69.808	1	2106300			897	524	188	192	1293	1293		252
AKEQVCEMLK	10	Oxidation (M)	_AKEQVCEM(Oxidation (M))LK_		AKEQVCEM(1)LK		AKEQVCEM(57)LK	0	0	1	1	NbD022653.1	NbD022653.1	NbD022653.1	MULTI-MSMS	KSI010823_A1_G42E_4ul	AvrRpm1 G42E	417.874	3	417.874	1250.6	0.11191	4.6765e-05	-0.07024	-2.9351e-05	0.041673	1.7414e-05	417.874	28.883	0.93663	28.883	28.77	29.707	0					105	50	3	0	0	0	0.015229	1	6600	6600		57.39	49.356	1	6063900			898	524	188	192	1294	1294		252
AKEQVCEMLK	10	Oxidation (M)	_AKEQVCEM(Oxidation (M))LK_		AKEQVCEM(1)LK		AKEQVCEM(110)LK	0	0	1	1	NbD022653.1	NbD022653.1	NbD022653.1	MULTI-MSMS	KSI010823_A1_G42E_4ul	AvrRpm1 G42E	626.307	2	626.307	1250.6	0.0075856	4.7509e-06	-0.040073	-2.5098e-05	-0.032487	-2.0347e-05	626.307	30.623	0.92738	30.623	29.819	30.746	0					80	48	2	0	0	0	0.0087281	1	7094	7094		108.98	49.997	1	1328400			899	524	188	192	1295	1295		252
AKEQVCEMLK	10	Oxidation (M)	_AKEQVCEM(Oxidation (M))LK_		AKEQVCEM(1)LK		AKEQVCEM(92)LK	0	0	1	1	NbD022653.1	NbD022653.1	NbD022653.1	MULTI-MSMS	KSI010823_A1_G42E_4ul	AvrRpm1 G42E	417.874	3	417.874	1250.6	0.12008	5.0177e-05	0.0031883	1.3323e-06	0.12327	5.151e-05	417.874	30.528	1.3789	30.528	29.726	31.105	0					174	72	3	0	0	0	0.0014258	1	7117	7117		91.752	69.031	1	2760400			900	524	188	192	1296	1296		252
AKEQVCEMLK	10	Oxidation (M)	_AKEQVCEM(Oxidation (M))LK_		AKEQVCEM(1)LK		AKEQVCEM(49)LK	0	0	1	1	NbD022653.1	NbD022653.1	NbD022653.1	MULTI-MSMS	KSI010823_A1_G42E_4ul	AvrRpm1 G42E	417.874	3	417.874	1250.6	0.12468	5.2101e-05	-0.12576	-5.2553e-05	-0.0010813	-4.5184e-07	417.874	31.493	1.1355	31.493	31.105	32.24	0					128	60	3	0	0	0	0.025561	1	7563	7563		48.561	38.874	1	3987700			901	524	188	192	1297	1297		252
AKEQVCEMLK	10	Unmodified	_AKEQVCEMLK_					0	0	0	1	NbD022653.1	NbD022653.1	NbD022653.1	MULTI-MSMS	KSI010823_MAMI+A1_1521	MAMI+AvrRpm1 Af1521	412.542	3	412.542	1234.6	-0.11134	-4.5932e-05	0.50738	0.00020932	0.39605	0.00016339	412.542	35.099	0.26685	35.099	34.943	35.21	0					22	14	2	0	0	0	0.0013848	1	8486	8486		92.611	85.33	1	3915800			902	524	188	193	1298	1298
AKEQVCEMLK	10	Unmodified	_AKEQVCEMLK_					0	0	0	1	NbD022653.1	NbD022653.1	NbD022653.1	MULTI-MSMS	KSI010823_A1_1521_4ul	AvrRpm1 Af1521	412.877	3	412.542	1234.6	0.042154	1.739e-05	0.21423	8.838e-05	0.25639	0.00010577	412.877	34.096	0.2587	34.096	33.975	34.234	0					23	13	2	0	0	0	5.5074e-05	1	8467	8467		132.32	117.42	1	15475000			903	524	188	193	1299	1299
AKEQVCEMLK	10	Unmodified	_AKEQVCEMLK_					0	0	0	1	NbD022653.1	NbD022653.1	NbD022653.1	MULTI-MSMS	KSI010823_A1_G42E_4ul	AvrRpm1 G42E	412.877	3	412.542	1234.6	-0.052506	-2.1661e-05	0.24742	0.00010207	0.19492	8.0411e-05	412.877	34.178	0.15441	34.178	34.143	34.298	0					16	8	2	0	0	0	4.4575e-05	1	8535	8535		133.42	116.89	1	7361900			904	524	188	193	1300	1300
AKEQVWEMLK	10	Oxidation (M)	_AKEQVWEM(Oxidation (M))LK_		AKEQVWEM(1)LK		AKEQVWEM(110)LK	0	0	1	1	NbD022649.1	NbD022649.1	NbD022649.1	MSMS	KSI010823_MAMI_1521	MAMI Af1521	639.331	2	639.332	1276.65	NaN	NaN	NaN	NaN	NaN	NaN	NaN	43.288	1	43.288	42.788	43.788	0								0	0	0	0.033165	1	11322	11322		112.75	75.404	1				905	522	189	194	1301	1301		250
AKEQVWEMLK	10	Oxidation (M)	_AKEQVWEM(Oxidation (M))LK_		AKEQVWEM(1)LK		AKEQVWEM(87)LK	0	0	1	1	NbD022649.1	NbD022649.1	NbD022649.1	MULTI-MSMS	KSI010823_A1_1521_4ul	AvrRpm1 Af1521	426.557	3	426.557	1276.65	0.32298	0.00013777	-0.58056	-0.00024764	-0.25758	-0.00010987	426.557	41.656	0.67032	41.656	41.517	42.188	0					99	35	4	0	0	0	0.0025084	1	11314	11314		87.184	75.972	1	14915000			906	522	189	194	1302	1302		250
AKEQVWEMLK	10	Oxidation (M)	_AKEQVWEM(Oxidation (M))LK_		AKEQVWEM(1)LK		AKEQVWEM(180)LK	0	0	1	1	NbD022649.1	NbD022649.1	NbD022649.1	MULTI-MSMS	KSI010823_A1_1521_4ul	AvrRpm1 Af1521	639.331	2	639.332	1276.65	-0.031334	-2.0033e-05	-0.15362	-9.8216e-05	-0.18496	-0.00011825	639.332	41.684	0.5588	41.684	41.535	42.094	0					64	29	3	0	0	0	3.4649e-07	1	11330	11330		179.72	158.85	1	5485400			907	522	189	194	1303	1303		250
AKEQVWEMLK	10	Oxidation (M)	_AKEQVWEM(Oxidation (M))LK_		AKEQVWEM(1)LK		AKEQVWEM(54)LK	0	0	1	1	NbD022649.1	NbD022649.1	NbD022649.1	MULTI-MSMS	KSI010823_A1_G42E_4ul	AvrRpm1 G42E	426.557	3	426.557	1276.65	0.2447	0.00010438	-0.66805	-0.00028496	-0.42335	-0.00018058	426.557	42.071	0.5064	42.071	41.856	42.362	0					64	27	3	0	0	0	0.016995	1	11498	11498		54.486	41.086	1	13577000			908	522	189	194	1304	1304		250
AKEQVWEMLK	10	Oxidation (M)	_AKEQVWEM(Oxidation (M))LK_		AKEQVWEM(1)LK		AKEQVWEM(180)LK	0	0	1	1	NbD022649.1	NbD022649.1	NbD022649.1	MULTI-MSMS	KSI010823_A1_G42E_4ul	AvrRpm1 G42E	639.331	2	639.332	1276.65	-0.11077	-7.0817e-05	-0.078631	-5.0272e-05	-0.1894	-0.00012109	639.332	42.076	0.47089	42.076	41.873	42.344	0					37	25	2	0	0	0	2.7213e-07	1	11539	11539		181.87	155.08	1	4517900			909	522	189	194	1305	1305		250
AKNPLDLLPPSK	12	Unmodified	_AKNPLDLLPPSK_					0	0	0	1	NbD012263.1;NbE03062031.1;NbD012265.1;NbD046227.1;NbE03054480.1;NbD023708.1	NbD012263.1;NbD012265.1;NbD046227.1;NbE03054480.1	NbE03054480.1	MULTI-MSMS	KSI010823_MAMI_1521	MAMI Af1521	431.591	3	431.591	1291.75	0.22759	9.8225e-05	0.076603	3.3061e-05	0.30419	0.00013129	431.591	56.85	1.1698	56.85	56.625	57.795	0					228	64	5	0	0	0	0.00041466	2	16450	16256;16450		110.98	104.08	1	28145000			910	337;542;336;837	190	195	1306;1307	1307
AKNPLDLLPPSK	12	Unmodified	_AKNPLDLLPPSK_					0	0	0	1	NbD012263.1;NbE03062031.1;NbD012265.1;NbD046227.1;NbE03054480.1;NbD023708.1	NbD012263.1;NbD012265.1;NbD046227.1;NbE03054480.1	NbE03054480.1	MULTI-MSMS	KSI010823_MAMI_1521	MAMI Af1521	646.882	2	646.882	1291.75	0.1506	9.7419e-05	0.05537	3.5818e-05	0.20597	0.00013324	647.384	56.862	0.87111	56.862	56.718	57.59	0					119	47	4	0	0	0	0.0057237	1	16310	16310		164.9	131.71	1	4291200			911	337;542;336;837	190	195	1308	1308
AKNPLDLLPPSK	12	Unmodified	_AKNPLDLLPPSK_					0	0	0	1	NbD012263.1;NbE03062031.1;NbD012265.1;NbD046227.1;NbE03054480.1;NbD023708.1	NbD012263.1;NbD012265.1;NbD046227.1;NbE03054480.1	NbE03054480.1	MULTI-MSMS	KSI010823_MAMI_G42E	MAMI G42E	431.591	3	431.591	1291.75	0.15134	6.5319e-05	0.13054	5.6341e-05	0.28189	0.00012166	431.591	56.525	1.4834	56.525	56.117	57.6	0					277	80	5	0	0	0	0.000445	4	16130	15939;15948;16130;16326		107.39	102.01	1	26570000			912	337;542;336;837	190	195	1309;1310;1311;1312	1311
AKNPLDLLPPSK	12	Unmodified	_AKNPLDLLPPSK_					0	0	0	1	NbD012263.1;NbE03062031.1;NbD012265.1;NbD046227.1;NbE03054480.1;NbD023708.1	NbD012263.1;NbD012265.1;NbD046227.1;NbE03054480.1	NbE03054480.1	MULTI-MSMS	KSI010823_MAMI_G42E	MAMI G42E	646.882	2	646.882	1291.75	0.24416	0.00015795	0.11532	7.4601e-05	0.35949	0.00023255	646.882	56.473	1.0673	56.473	56.249	57.316	0					159	58	4	0	0	0	0.026039	1	15983	15983		93.345	72.568	1	6875300			913	337;542;336;837	190	195	1313	1313
AKNPLDLLPPSK	12	Unmodified	_AKNPLDLLPPSK_					0	0	0	1	NbD012263.1;NbE03062031.1;NbD012265.1;NbD046227.1;NbE03054480.1;NbD023708.1	NbD012263.1;NbD012265.1;NbD046227.1;NbE03054480.1	NbE03054480.1	MULTI-MSMS	KSI010823_MAMI+A1_1521	MAMI+AvrRpm1 Af1521	431.591	3	431.591	1291.75	0.10393	4.4856e-05	0.16035	6.9205e-05	0.26428	0.00011406	431.591	56.608	1.356	56.608	56.32	57.676	0					261	75	5	0	0	0	0.00046571	3	16591	16394;16591;16787		104.94	99.563	1	45869000			914	337;542;336;837	190	195	1314;1315;1316	1315
AKNPLDLLPPSK	12	Unmodified	_AKNPLDLLPPSK_					0	0	0	1	NbD012263.1;NbE03062031.1;NbD012265.1;NbD046227.1;NbE03054480.1;NbD023708.1	NbD012263.1;NbD012265.1;NbD046227.1;NbE03054480.1	NbE03054480.1	MULTI-MSMS	KSI010823_MAMI+A1_1521	MAMI+AvrRpm1 Af1521	646.882	2	646.882	1291.75	0.14423	9.3301e-05	0.032742	2.118e-05	0.17697	0.00011448	646.882	56.604	1.0271	56.604	56.452	57.479	0					143	55	3	0	0	0	0.010612	1	16605	16605		151.98	123.18	1	11461000			915	337;542;336;837	190	195	1317	1317
AKNPLDLLPPSK	12	Unmodified	_AKNPLDLLPPSK_					0	0	0	1	NbD012263.1;NbE03062031.1;NbD012265.1;NbD046227.1;NbE03054480.1;NbD023708.1	NbD012263.1;NbD012265.1;NbD046227.1;NbE03054480.1	NbE03054480.1	MULTI-MSMS	KSI010823_MAMI+A1_G42E	MAMI+AvrRpm1 G42E	431.591	3	431.591	1291.75	0.0056046	2.4189e-06	0.24801	0.00010704	0.25361	0.00010946	431.591	55.691	1.5451	55.691	55.324	56.869	0					262	83	5	0	0	0	0.0020075	3	16285	16093;16285;16484		82.774	77.679	1	58962000			916	337;542;336;837	190	195	1318;1319;1320	1319
AKNPLDLLPPSK	12	Unmodified	_AKNPLDLLPPSK_					0	0	0	1	NbD012263.1;NbE03062031.1;NbD012265.1;NbD046227.1;NbE03054480.1;NbD023708.1	NbD012263.1;NbD012265.1;NbD046227.1;NbE03054480.1	NbE03054480.1	MULTI-MSMS	KSI010823_MAMI+A1_G42E	MAMI+AvrRpm1 G42E	647.383	2	646.882	1291.75	-0.22637	-0.00014643	0.39012	0.00025236	0.16375	0.00010593	646.882	55.794	1.1173	55.794	55.486	56.603	0					169	60	4	0	0	0	0.0095386	3	16151	16123;16151;16320		142.1	117.26	1	15502000			917	337;542;336;837	190	195	1321;1322;1323	1322
AKNPLDLLPPSK	12	Unmodified	_AKNPLDLLPPSK_					0	0	0	1	NbD012263.1;NbE03062031.1;NbD012265.1;NbD046227.1;NbE03054480.1;NbD023708.1	NbD012263.1;NbD012265.1;NbD046227.1;NbE03054480.1	NbE03054480.1	MULTI-MSMS	KSI010823_A1_1521_4ul	AvrRpm1 Af1521	431.591	3	431.591	1291.75	0.14701	6.3446e-05	0.13751	5.9349e-05	0.28452	0.00012279	431.591	55.936	1.2312	55.936	55.57	56.802	0					239	70	5	0	0	0	0.000445	3	16822	16624;16822;17020		107.39	99.842	1	175850000			918	337;542;336;837	190	195	1324;1325;1326	1325
AKNPLDLLPPSK	12	Unmodified	_AKNPLDLLPPSK_					0	0	0	1	NbD012263.1;NbE03062031.1;NbD012265.1;NbD046227.1;NbE03054480.1;NbD023708.1	NbD012263.1;NbD012265.1;NbD046227.1;NbE03054480.1	NbE03054480.1	MULTI-MSMS	KSI010823_A1_1521_4ul	AvrRpm1 Af1521	646.882	2	646.882	1291.75	0.095487	6.1769e-05	0.19742	0.00012771	0.29291	0.00018948	646.882	55.909	0.92724	55.909	55.765	56.692	0					142	52	4	0	0	0	0.011788	1	16875	16875		114.24	87.453	1	45022000			919	337;542;336;837	190	195	1327	1327
AKNPLDLLPPSK	12	Unmodified	_AKNPLDLLPPSK_					0	0	0	1	NbD012263.1;NbE03062031.1;NbD012265.1;NbD046227.1;NbE03054480.1;NbD023708.1	NbD012263.1;NbD012265.1;NbD046227.1;NbE03054480.1	NbE03054480.1	MSMS	KSI010823_A1_1521_4ul	AvrRpm1 Af1521	646.883	2	646.882	1291.75	NaN	NaN	NaN	NaN	NaN	NaN	NaN	55.764	1	55.764	55.264	56.264	0								0	0	0	0.028218	1	16673	16673		142.89	99.402	1				920	337;542;336;837	190	195	1328	1328
AKNPLDLLPPSK	12	Unmodified	_AKNPLDLLPPSK_					0	0	0	1	NbD012263.1;NbE03062031.1;NbD012265.1;NbD046227.1;NbE03054480.1;NbD023708.1	NbD012263.1;NbD012265.1;NbD046227.1;NbE03054480.1	NbE03054480.1	MULTI-MSMS	KSI010823_A1_G42E_4ul	AvrRpm1 G42E	431.591	3	431.591	1291.75	0.26082	0.00011257	0.00082337	3.5536e-07	0.26164	0.00011292	431.591	55.881	1.2796	55.881	55.518	56.798	0					261	71	5	0	0	0	0.000445	3	16863	16667;16863;17061		107.39	102.01	1	220830000			921	337;542;336;837	190	195	1329;1330;1331	1330
AKNPLDLLPPSK	12	Unmodified	_AKNPLDLLPPSK_					0	0	0	1	NbD012263.1;NbE03062031.1;NbD012265.1;NbD046227.1;NbE03054480.1;NbD023708.1	NbD012263.1;NbD012265.1;NbD046227.1;NbE03054480.1	NbE03054480.1	MULTI-MSMS	KSI010823_A1_G42E_4ul	AvrRpm1 G42E	646.882	2	646.882	1291.75	0.31472	0.00020359	-0.069294	-4.4825e-05	0.24543	0.00015876	646.882	55.874	1.0304	55.874	55.694	56.724	0					161	57	4	0	0	0	0.0014775	2	16891	16695;16891		172.11	135.8	1	82890000			922	337;542;336;837	190	195	1332;1333	1333
AKPAVPLGANYR	12	Unmodified	_AKPAVPLGANYR_					0	0	0	1	NbD041088.1;NbD012685.1	NbD041088.1	NbD041088.1	MULTI-MSMS	KSI010823_A1_G42E_4ul	AvrRpm1 G42E	419.91	3	419.575	1255.7	0.10032	4.2092e-05	-0.2011	-8.4378e-05	-0.10078	-4.2285e-05	419.575	38.194	0.20019	38.194	38.068	38.268	0					12	10	2	0	0	0	0.052542	1	10033	10033		42.976	24.304	1	8372600			923	344	191	196	1334	1334
AKPIVDTEYLK	11	Acetyl (Protein N-term)	_(Acetyl (Protein N-term))AKPIVDTEYLK_					1	0	0	1	NbD034241.1;NbD038738.1	NbD034241.1;NbD038738.1	NbD038738.1	MULTI-MSMS	KSI010823_A1_G42E_4ul	AvrRpm1 G42E	659.866	2	659.866	1317.72	0.081254	5.3616e-05	0.088966	5.8706e-05	0.17022	0.00011232	659.866	60.279	0.22643	60.279	60.111	60.338	0					17	11	2	0	0	0	0.014715	1	18396	18396		68.49	51.819	1	2640100			924	693;745	192	197	1335	1335
AKPVSSGSPWYGPDR	15	Unmodified	_AKPVSSGSPWYGPDR_					0	0	0	1	NbD053073.1;NbD017092.1;NbD049334.1;NbD041320.1;NbD026872.1;NbD009419.1;NbE03060989.1;NbD017283.1;NbD013027.1;NbD009418.1;NbD005470.1;NbD000403.1;NbD000183.1;NbE05065992.1	NbD053073.1	NbD053073.1	MULTI-MSMS	KSI010823_MAMI_1521	MAMI Af1521	535.601	3	535.267	1602.78	-0.67925	-0.00036358	0.39918	0.00021367	-0.28008	-0.00014992	535.267	41.549	0.29851	41.549	41.297	41.595	0					29	15	3	0	0	0	0.0030437	1	10623	10623		60.489	52.709	1	3400700			925	47	193	198	1336	1336
AKPVSSGSPWYGPDR	15	Unmodified	_AKPVSSGSPWYGPDR_					0	0	0	1	NbD053073.1;NbD017092.1;NbD049334.1;NbD041320.1;NbD026872.1;NbD009419.1;NbE03060989.1;NbD017283.1;NbD013027.1;NbD009418.1;NbD005470.1;NbD000403.1;NbD000183.1;NbE05065992.1	NbD053073.1	NbD053073.1	MULTI-MSMS	KSI010823_MAMI_G42E	MAMI G42E	535.601	3	535.267	1602.78	-0.64954	-0.00034768	0.30515	0.00016333	-0.34439	-0.00018434	535.267	41.321	0.28025	41.321	41.117	41.397	0					22	14	2	0	0	0	0.0022111	1	10423	10423		64.04	57.158	1	2610200			926	47	193	198	1337	1337
AKPVSSGSPWYGPDR	15	Unmodified	_AKPVSSGSPWYGPDR_					0	0	0	1	NbD053073.1;NbD017092.1;NbD049334.1;NbD041320.1;NbD026872.1;NbD009419.1;NbE03060989.1;NbD017283.1;NbD013027.1;NbD009418.1;NbD005470.1;NbD000403.1;NbD000183.1;NbE05065992.1	NbD053073.1	NbD053073.1	MULTI-MSMS	KSI010823_MAMI+A1_1521	MAMI+AvrRpm1 Af1521	535.601	3	535.267	1602.78	-0.30979	-0.00016582	0.25705	0.00013759	-0.052739	-2.8229e-05	535.601	41.349	0.56897	41.349	41.096	41.665	0					61	30	3	0	0	0	0.00076706	2	10763	10763;10874		70.197	62.416	1	6053100			927	47	193	198	1338;1339	1338
AKPVSSGSPWYGPDR	15	Unmodified	_AKPVSSGSPWYGPDR_					0	0	0	1	NbD053073.1;NbD017092.1;NbD049334.1;NbD041320.1;NbD026872.1;NbD009419.1;NbE03060989.1;NbD017283.1;NbD013027.1;NbD009418.1;NbD005470.1;NbD000403.1;NbD000183.1;NbE05065992.1	NbD053073.1	NbD053073.1	MULTI-MSMS	KSI010823_MAMI+A1_G42E	MAMI+AvrRpm1 G42E	535.602	3	535.267	1602.78	-0.22531	-0.0001206	-0.095021	-5.0861e-05	-0.32033	-0.00017146	535.601	40.409	0.29441	40.409	40.262	40.556	0					33	16	3	0	0	0	1.0566e-05	1	10503	10503		125.5	113.52	1	7960200			928	47	193	198	1340	1340
AKPVSSGSPWYGPDR	15	Unmodified	_AKPVSSGSPWYGPDR_					0	0	0	1	NbD053073.1;NbD017092.1;NbD049334.1;NbD041320.1;NbD026872.1;NbD009419.1;NbE03060989.1;NbD017283.1;NbD013027.1;NbD009418.1;NbD005470.1;NbD000403.1;NbD000183.1;NbE05065992.1	NbD053073.1	NbD053073.1	MULTI-MSMS	KSI010823_A1_1521_4ul	AvrRpm1 Af1521	535.601	3	535.267	1602.78	0.17718	9.4838e-05	-0.32118	-0.00017192	-0.144	-7.7081e-05	535.601	40.272	0.2696	40.272	40.144	40.414	0					37	16	4	0	0	0	8.1864e-06	1	10773	10773		108.14	96.445	1	23228000			929	47	193	198	1341	1341
AKPVSSGSPWYGPDR	15	Unmodified	_AKPVSSGSPWYGPDR_					0	0	0	1	NbD053073.1;NbD017092.1;NbD049334.1;NbD041320.1;NbD026872.1;NbD009419.1;NbE03060989.1;NbD017283.1;NbD013027.1;NbD009418.1;NbD005470.1;NbD000403.1;NbD000183.1;NbE05065992.1	NbD053073.1	NbD053073.1	MULTI-MSMS	KSI010823_A1_G42E_4ul	AvrRpm1 G42E	535.601	3	535.267	1602.78	0.18648	9.9818e-05	-0.3116	-0.00016679	-0.12512	-6.6971e-05	535.267	40.271	0.44068	40.271	40.121	40.562	0					34	25	2	0	0	0	1.0418e-05	1	10860	10860		124.68	112.98	1	31596000			930	47	193	198	1342	1342
ALAGDKDEAFFSASAAAQASR	21	Unmodified	_ALAGDKDEAFFSASAAAQASR_					0	0	0	1	NbD044911.1;NbD014066.1;NbE03059520.1	NbD044911.1;NbE03059520.1	NbD044911.1	MULTI-MSMS	KSI010823_MAMI+A1_G42E	MAMI+AvrRpm1 G42E	695.339	3	695.34	2083	0.10087	7.0141e-05	-0.44599	-0.00031011	-0.34512	-0.00023997	695.339	55.78	0.29723	55.78	55.66	55.957	0					21	15	2	0	0	0	0.017338	1	16262	16262		42.029	36.601	1	1510500			931	365;911	194	199	1343	1343
ALATQFELQGFPTIK	15	Unmodified	_ALATQFELQGFPTIK_					0	0	0	0	NbD046180.1;NbE05063564.1	NbD046180.1	NbD046180.1	MULTI-MSMS	KSI010823_MAMI+A1_1521	MAMI+AvrRpm1 Af1521	832.456	2	832.456	1662.9	-0.042301	-3.5214e-05	0.25216	0.00020991	0.20986	0.0001747	832.457	81.951	0.30602	81.951	81.786	82.092	0					49	19	3	0	0	0	0.00044715	1	25604	25604		78.908	72.804	1	310860			932	836	195	200	1344	1344
ALATQFELQGFPTIK	15	Unmodified	_ALATQFELQGFPTIK_					0	0	0	0	NbD046180.1;NbE05063564.1	NbD046180.1	NbD046180.1	MULTI-MSMS	KSI010823_MAMI+A1_G42E	MAMI+AvrRpm1 G42E	832.958	2	832.456	1662.9	0.071879	5.9836e-05	0.14181	0.00011805	0.21369	0.00017789	832.958	81.038	0.28737	81.038	80.901	81.188	0					61	22	4	0	0	0	0.0003886	1	25267	25267		80.763	74.918	1	433590			933	836	195	200	1345	1345
ALATQFELQGFPTIK	15	Unmodified	_ALATQFELQGFPTIK_					0	0	0	0	NbD046180.1;NbE05063564.1	NbD046180.1	NbD046180.1	MULTI-MSMS	KSI010823_A1_G42E_4ul	AvrRpm1 G42E	832.457	2	832.456	1662.9	-0.097962	-8.1549e-05	0.22423	0.00018666	0.12626	0.00010511	832.958	81.401	0.34091	81.401	81.232	81.573	0					42	18	3	0	0	0	3.1258e-05	1	26088	26088		135.66	129.56	1	610100			934	836	195	200	1346	1346
ALDPAFQGAGQR	12	Unmodified	_ALDPAFQGAGQR_					0	0	0	0	NbD048677.1;NbD019980.1	NbD048677.1	NbD048677.1	MSMS	KSI010823_A1_G42E_4ul	AvrRpm1 G42E	615.815	2	615.815	1229.62	NaN	NaN	NaN	NaN	NaN	NaN	NaN	45.116	1	45.116	44.616	45.616	0								0	0	0	0.023647	1	12681	12681		69.375	49.588	1				935	477	196	201	1347	1347
ALEDEKFDALVDR	13	Unmodified	_ALEDEKFDALVDR_					0	0	0	1	NbD041485.1	NbD041485.1	NbD041485.1	MULTI-MSMS	KSI010823_MAMI+A1_1521	MAMI+AvrRpm1 Af1521	507.591	3	507.591	1519.75	-0.073147	-3.7129e-05	0.027898	1.4161e-05	-0.045249	-2.2968e-05	507.591	58.337	0.3212	58.337	58.139	58.461	0					24	16	2	0	0	0	0.00023651	1	17082	17082		81.619	61.78	1	1425500			936	780	197	202	1348	1348
ALEDEKFDALVDR	13	Unmodified	_ALEDEKFDALVDR_					0	0	0	1	NbD041485.1	NbD041485.1	NbD041485.1	MULTI-MSMS	KSI010823_A1_1521_4ul	AvrRpm1 Af1521	507.591	3	507.591	1519.75	0.10029	5.0904e-05	0.13552	6.879e-05	0.23581	0.00011969	507.591	57.532	0.31734	57.532	57.377	57.694	0					38	16	3	0	0	0	0.00028678	1	17334	17334		100.11	86.103	1	2523600			937	780	197	202	1349	1349
ALEEANADLEVK	12	Unmodified	_ALEEANADLEVK_					0	0	0	0	CON__P02533;CON__ENSEMBL:ENSP00000377550;CON__P13646-1;CON__P08779	CON__P02533;CON__ENSEMBL:ENSP00000377550;CON__P13646-1;CON__P08779	CON__P08779	MULTI-MSMS	KSI010823_MAMI_1521	MAMI Af1521	651.333	2	651.333	1300.65	-0.29416	-0.0001916	0.50898	0.00033152	0.21482	0.00013992	651.333	49.08	0.45462	49.08	48.896	49.351	0					59	23	3	0	0	0	4.9272e-05	1	13419	13419		164.97	113.91	1	12189000		+	938	16;5;1;18	198	203	1350	1350
ALEEANADLEVK	12	Unmodified	_ALEEANADLEVK_					0	0	0	0	CON__P02533;CON__ENSEMBL:ENSP00000377550;CON__P13646-1;CON__P08779	CON__P02533;CON__ENSEMBL:ENSP00000377550;CON__P13646-1;CON__P08779	CON__P08779	MULTI-MSMS	KSI010823_MAMI_G42E	MAMI G42E	651.333	2	651.333	1300.65	-0.18342	-0.00011946	0.44846	0.0002921	0.26504	0.00017263	651.333	48.659	0.51013	48.659	48.458	48.968	0					63	26	3	0	0	0	0.0015269	1	13122	13122		121.83	89.896	1	5525900		+	939	16;5;1;18	198	203	1351	1351
ALEEANADLEVK	12	Unmodified	_ALEEANADLEVK_					0	0	0	0	CON__P02533;CON__ENSEMBL:ENSP00000377550;CON__P13646-1;CON__P08779	CON__P02533;CON__ENSEMBL:ENSP00000377550;CON__P13646-1;CON__P08779	CON__P08779	MULTI-MSMS	KSI010823_MAMI+A1_1521	MAMI+AvrRpm1 Af1521	651.333	2	651.333	1300.65	-0.047903	-3.1201e-05	0.30685	0.00019986	0.25894	0.00016866	651.333	48.978	0.41695	48.978	48.765	49.182	0					49	21	3	0	0	0	6.1617e-05	1	13621	13621		163.64	116.06	1	5828000		+	940	16;5;1;18	198	203	1352	1352
ALEEANADLEVK	12	Unmodified	_ALEEANADLEVK_					0	0	0	0	CON__P02533;CON__ENSEMBL:ENSP00000377550;CON__P13646-1;CON__P08779	CON__P02533;CON__ENSEMBL:ENSP00000377550;CON__P13646-1;CON__P08779	CON__P08779	MULTI-MSMS	KSI010823_MAMI+A1_G42E	MAMI+AvrRpm1 G42E	651.333	2	651.333	1300.65	-0.23485	-0.00015296	0.44879	0.00029231	0.21394	0.00013935	651.333	47.913	0.48791	47.913	47.707	48.195	0					61	25	3	0	0	0	0.0012325	2	13263	13263;13406		136.96	96.914	1	11217000		+	941	16;5;1;18	198	203	1353;1354	1353
ALEEANADLEVK	12	Unmodified	_ALEEANADLEVK_					0	0	0	0	CON__P02533;CON__ENSEMBL:ENSP00000377550;CON__P13646-1;CON__P08779	CON__P02533;CON__ENSEMBL:ENSP00000377550;CON__P13646-1;CON__P08779	CON__P08779	MULTI-MSMS	KSI010823_A1_1521_4ul	AvrRpm1 Af1521	651.333	2	651.333	1300.65	-0.091486	-5.9588e-05	0.26598	0.00017324	0.1745	0.00011366	651.333	48.154	0.43077	48.154	47.92	48.351	0					57	22	3	0	0	0	0.00053378	1	13740	13740		146.11	101.76	1	46116000		+	942	16;5;1;18	198	203	1355	1355
ALEEANADLEVK	12	Unmodified	_ALEEANADLEVK_					0	0	0	0	CON__P02533;CON__ENSEMBL:ENSP00000377550;CON__P13646-1;CON__P08779	CON__P02533;CON__ENSEMBL:ENSP00000377550;CON__P13646-1;CON__P08779	CON__P08779	MULTI-MSMS	KSI010823_A1_G42E_4ul	AvrRpm1 G42E	651.333	2	651.333	1300.65	-0.010579	-6.8903e-06	0.21987	0.00014321	0.20929	0.00013632	651.333	47.997	0.44691	47.997	47.787	48.233	0					57	23	3	0	0	0	7.4381e-05	1	13739	13739		162.26	112.22	1	39794000		+	943	16;5;1;18	198	203	1356	1356
ALEEANTELEVK	12	Unmodified	_ALEEANTELEVK_					0	0	0	0	CON__Q04695;CON__Q9QWL7	CON__Q04695	CON__Q04695	MULTI-MSMS	KSI010823_MAMI_1521	MAMI Af1521	673.346	2	673.346	1344.68	-0.12792	-8.6135e-05	0.16497	0.00011108	0.037054	2.495e-05	673.346	49.103	0.26394	49.103	48.915	49.179	0					31	13	3	0	0	0	8.0181e-05	1	13435	13435		161.63	127.63	1	1340000		+	944	25	199	204	1357	1357
ALEEANTELEVK	12	Unmodified	_ALEEANTELEVK_					0	0	0	0	CON__Q04695;CON__Q9QWL7	CON__Q04695	CON__Q04695	MULTI-MSMS	KSI010823_MAMI_G42E	MAMI G42E	673.346	2	673.346	1344.68	0.10973	7.3889e-05	-0.048943	-3.2956e-05	0.060791	4.0933e-05	673.346	48.661	0.28157	48.661	48.477	48.759	0					25	14	2	0	0	0	0.0014068	1	13158	13158		134.68	110.65	1	589720		+	945	25	199	204	1358	1358
ALEEANTELEVK	12	Unmodified	_ALEEANTELEVK_					0	0	0	0	CON__Q04695;CON__Q9QWL7	CON__Q04695	CON__Q04695	MULTI-MSMS	KSI010823_MAMI+A1_1521	MAMI+AvrRpm1 Af1521	673.346	2	673.346	1344.68	-0.004546	-3.061e-06	0.2066	0.00013912	0.20206	0.00013606	673.346	49.003	0.24655	49.003	48.802	49.048	0					20	12	2	0	0	0	0.00055058	1	13639	13639		145.89	115.2	1	1044200		+	946	25	199	204	1359	1359
ALEEANTELEVK	12	Unmodified	_ALEEANTELEVK_					0	0	0	0	CON__Q04695;CON__Q9QWL7	CON__Q04695	CON__Q04695	MULTI-MSMS	KSI010823_MAMI+A1_G42E	MAMI+AvrRpm1 G42E	673.346	2	673.346	1344.68	0.00046971	3.1628e-07	0.21354	0.00014379	0.21401	0.0001441	673.346	47.915	0.30047	47.915	47.726	48.026	0					41	15	5	0	0	0	3.3064e-07	1	13299	13299		175.73	143.41	1	1703300		+	947	25	199	204	1360	1360
ALEEANTELEVK	12	Unmodified	_ALEEANTELEVK_					0	0	0	0	CON__Q04695;CON__Q9QWL7	CON__Q04695	CON__Q04695	MULTI-MSMS	KSI010823_A1_1521_4ul	AvrRpm1 Af1521	673.346	2	673.346	1344.68	0.065032	4.3789e-05	0.12367	8.3271e-05	0.1887	0.00012706	673.346	48.124	0.41262	48.124	47.92	48.333	0					48	21	3	0	0	0	2.8283e-07	1	13748	13748		177.76	148.29	1	9002000		+	948	25	199	204	1361	1361
ALEEANTELEVK	12	Unmodified	_ALEEANTELEVK_					0	0	0	0	CON__Q04695;CON__Q9QWL7	CON__Q04695	CON__Q04695	MULTI-MSMS	KSI010823_A1_G42E_4ul	AvrRpm1 G42E	673.346	2	673.346	1344.68	0.060503	4.0739e-05	0.16557	0.00011148	0.22607	0.00015222	673.346	47.956	0.3186	47.956	47.787	48.105	0					37	16	3	0	0	0	2.9926e-07	1	13743	13743		177.06	141.62	1	6684300		+	949	25	199	204	1362	1362
ALEEIEGITDLK	12	Unmodified	_ALEEIEGITDLK_					0	0	0	0	NbD044553.1;NbD038669.1	NbD044553.1	NbD044553.1	MULTI-MSMS	KSI010823_A1_1521_4ul	AvrRpm1 Af1521	665.859	2	665.859	1329.7	0.28723	0.00019125	-0.089718	-5.974e-05	0.19751	0.00013151	665.859	69.139	0.33565	69.139	68.963	69.299	0					33	17	3	0	0	0	0.029382	1	21663	21663		65.5	20.339	1	1139100			950	744	200	205	1363	1363
ALEEIEGITDLK	12	Unmodified	_ALEEIEGITDLK_					0	0	0	0	NbD044553.1;NbD038669.1	NbD044553.1	NbD044553.1	MSMS	KSI010823_A1_G42E_4ul	AvrRpm1 G42E	665.859	2	665.859	1329.7	NaN	NaN	NaN	NaN	NaN	NaN	NaN	69.108	1	69.108	68.608	69.608	0								0	0	0	0.0039187	1	21671	21671		98.04	36.361	1				951	744	200	205	1364	1364
ALEESNYELEGK	12	Unmodified	_ALEESNYELEGK_					0	0	0	0	CON__P13645	CON__P13645	CON__P13645	MULTI-MSMS	KSI010823_MAMI_1521	MAMI Af1521	691.328	2	691.328	1380.64	0.22334	0.0001544	-0.13721	-9.4859e-05	0.086123	5.9539e-05	691.328	45.585	0.8199	45.585	45.333	46.153	0					149	44	6	0	0	0	0.0006977	2	12106	12106;12318		143.96	111.81	1	86577000		+	952	17	201	206	1365;1366	1365
ALEESNYELEGK	12	Unmodified	_ALEESNYELEGK_					0	0	0	0	CON__P13645	CON__P13645	CON__P13645	MULTI-MSMS	KSI010823_MAMI_G42E	MAMI G42E	691.328	2	691.328	1380.64	-0.035137	-2.4291e-05	0.14424	9.9719e-05	0.10911	7.5428e-05	691.328	45.392	0.83779	45.392	45.117	45.955	0					134	45	5	0	0	0	0.0015269	2	11875	11875;12077		121.83	100.86	1	55753000		+	953	17	201	206	1367;1368	1367
ALEESNYELEGK	12	Unmodified	_ALEESNYELEGK_					0	0	0	0	CON__P13645	CON__P13645	CON__P13645	MULTI-MSMS	KSI010823_MAMI+A1_1521	MAMI+AvrRpm1 Af1521	691.328	2	691.328	1380.64	-0.00098232	-6.7911e-07	0.066823	4.6196e-05	0.065841	4.5517e-05	691.328	45.454	0.57208	45.454	45.215	45.787	0					97	32	4	0	0	0	0.0006977	2	12286	12286;12423		143.96	94	1	86784000		+	954	17	201	206	1369;1370	1369
ALEESNYELEGK	12	Unmodified	_ALEESNYELEGK_					0	0	0	0	CON__P13645	CON__P13645	CON__P13645	MULTI-MSMS	KSI010823_MAMI+A1_G42E	MAMI+AvrRpm1 G42E	691.328	2	691.328	1380.64	-0.12603	-8.7127e-05	0.30512	0.00021094	0.17909	0.00012381	691.328	44.711	0.76907	44.711	44.425	45.194	0					148	41	5	0	0	0	0.00085669	2	12053	12053;12252		141.88	92.763	1	138120000		+	955	17	201	206	1371;1372	1371
ALEESNYELEGK	12	Unmodified	_ALEESNYELEGK_					0	0	0	0	CON__P13645	CON__P13645	CON__P13645	MSMS	KSI010823_MAMI+A1_G42E	MAMI+AvrRpm1 G42E	691.328	2	691.328	1380.64	NaN	NaN	NaN	NaN	NaN	NaN	NaN	45.607	1	45.607	45.107	46.107	0								0	0	0	0.0031175	1	12449	12449		109.42	79.165	1			+	956	17	201	206	1373	1373
ALEESNYELEGK	12	Unmodified	_ALEESNYELEGK_					0	0	0	0	CON__P13645	CON__P13645	CON__P13645	MULTI-MSMS	KSI010823_A1_1521_4ul	AvrRpm1 Af1521	691.328	2	691.328	1380.64	0.22029	0.0001523	-0.09897	-6.8421e-05	0.12132	8.3875e-05	691.328	44.734	0.79212	44.734	44.497	45.289	0					138	45	5	0	0	0	0.00016298	2	12425	12425;12627		152.7	106.36	1	327980000		+	957	17	201	206	1374;1375	1374
ALEESNYELEGK	12	Unmodified	_ALEESNYELEGK_					0	0	0	0	CON__P13645	CON__P13645	CON__P13645	MULTI-MSMS	KSI010823_A1_G42E_4ul	AvrRpm1 G42E	691.829	2	691.328	1380.64	-0.054453	-3.7645e-05	0.23898	0.00016521	0.18453	0.00012757	691.328	44.804	0.73184	44.804	44.569	45.301	0					137	39	5	0	0	0	5.3863e-05	2	12504	12498;12504		164.48	118.14	1	228650000		+	958	17	201	206	1376;1377	1377
ALEEVLEK	8	Unmodified	_ALEEVLEK_					0	0	0	0	NbD045751.1	NbD045751.1	NbD045751.1	MULTI-MSMS	KSI010823_MAMI_1521	MAMI Af1521	466.242	2	465.761	929.507	0.038878	1.8108e-05	0.03322	1.5473e-05	0.072098	3.358e-05	465.761	47.572	1.9162	47.572	47.339	49.255	0					209	101	5	0	0	0	0.0021755	5	12920	12848;12920;13043;13238;13436		152.63	57.744	1	170930000			959	831	202	207	1378;1379;1380;1381;1382	1379
ALEEVLEK	8	Unmodified	_ALEEVLEK_					0	0	0	0	NbD045751.1	NbD045751.1	NbD045751.1	MULTI-MSMS	KSI010823_MAMI_G42E	MAMI G42E	465.761	2	465.761	929.507	0.17586	8.1907e-05	-0.28277	-0.0001317	-0.10692	-4.9797e-05	465.761	47.222	1.998	47.222	46.989	48.987	0					276	106	5	0	0	0	0.009182	4	12568	12568;12762;12956;13147		119.41	56.942	1	156330000			960	831	202	207	1383;1384;1385;1386	1383
ALEEVLEK	8	Unmodified	_ALEEVLEK_					0	0	0	0	NbD045751.1	NbD045751.1	NbD045751.1	MULTI-MSMS	KSI010823_MAMI+A1_1521	MAMI+AvrRpm1 Af1521	465.761	2	465.761	929.507	0.031746	1.4786e-05	-0.34533	-0.00016084	-0.31358	-0.00014605	465.761	47.145	2.5186	47.145	46.757	49.276	0					389	133	5	0	0	0	0.0046789	4	13095	12902;13095;13289;13488		131.03	54.257	1	299380000			961	831	202	207	1387;1388;1389;1390	1388
ALEEVLEK	8	Unmodified	_ALEEVLEK_					0	0	0	0	NbD045751.1	NbD045751.1	NbD045751.1	MULTI-MSMS	KSI010823_MAMI+A1_G42E	MAMI+AvrRpm1 G42E	465.746	2	465.761	929.507	0.1147	5.3424e-05	-0.22385	-0.00010426	-0.10914	-5.0834e-05	465.761	46.476	2.009	46.476	46.168	48.177	0					285	106	5	0	0	0	0.0046789	4	12783	12720;12783;12916;13111		131.03	57.37	1	326770000			962	831	202	207	1391;1392;1393;1394	1392
ALEEVLEK	8	Unmodified	_ALEEVLEK_					0	0	0	0	NbD045751.1	NbD045751.1	NbD045751.1	MULTI-MSMS	KSI010823_A1_1521_4ul	AvrRpm1 Af1521	465.761	2	465.761	929.507	-0.14003	-6.5218e-05	-0.037126	-1.7292e-05	-0.17715	-8.251e-05	465.761	46.583	2.1353	46.583	46.234	48.37	0					309	115	3	0	0	0	0.0081092	6	13327	13121;13133;13327;13432;13527;13723		122.18	56.373	1	1127900000			963	831	202	207	1395;1396;1397;1398;1399;1400	1397
ALEEVLEK	8	Unmodified	_ALEEVLEK_					0	0	0	0	NbD045751.1	NbD045751.1	NbD045751.1	MULTI-MSMS	KSI010823_A1_G42E_4ul	AvrRpm1 G42E	465.761	2	465.761	929.507	0.19401	9.0364e-05	-0.29687	-0.00013827	-0.10286	-4.7907e-05	465.761	46.558	2.0523	46.558	46.145	48.197	0					281	110	5	0	0	0	0.0082356	4	13179	13179;13376;13575;13771		121.85	53.537	1	877030000			964	831	202	207	1401;1402;1403;1404	1401
ALEGSDVVIIPAGVPR	16	Unmodified	_ALEGSDVVIIPAGVPR_					0	0	0	0	NbD003856.1	NbD003856.1	NbD003856.1	MULTI-MSMS	KSI010823_MAMI_1521	MAMI Af1521	796.954	2	796.954	1591.89	0.11933	9.5104e-05	-0.076362	-6.0857e-05	0.042972	3.4247e-05	797.455	74.997	0.27132	74.997	74.846	75.117	0					50	21	3	0	0	0	0.0042608	1	22830	22830		84.658	76.733	1	365880			965	139	203	208	1405	1405
ALEGSDVVIIPAGVPR	16	Unmodified	_ALEGSDVVIIPAGVPR_					0	0	0	0	NbD003856.1	NbD003856.1	NbD003856.1	MULTI-MSMS	KSI010823_MAMI+A1_1521	MAMI+AvrRpm1 Af1521	797.455	2	796.954	1591.89	-0.061342	-4.8887e-05	0.24898	0.00019843	0.18764	0.00014954	796.954	74.742	0.29091	74.742	74.599	74.89	0					50	16	4	0	0	0	6.504e-06	1	23030	23030		172.8	155.37	1	1086200			966	139	203	208	1406	1406
ALEGSDVVIIPAGVPR	16	Unmodified	_ALEGSDVVIIPAGVPR_					0	0	0	0	NbD003856.1	NbD003856.1	NbD003856.1	MULTI-MSMS	KSI010823_MAMI+A1_G42E	MAMI+AvrRpm1 G42E	796.954	2	796.954	1591.89	0.26957	0.00021484	-0.1078	-8.5914e-05	0.16177	0.00012892	796.954	73.808	0.27917	73.808	73.676	73.955	0					47	15	4	0	0	0	5.8823e-06	1	22736	22736		134.2	116.76	1	1162100			967	139	203	208	1407	1407
ALEGSDVVIIPAGVPR	16	Unmodified	_ALEGSDVVIIPAGVPR_					0	0	0	0	NbD003856.1	NbD003856.1	NbD003856.1	MULTI-MSMS	KSI010823_A1_1521_4ul	AvrRpm1 Af1521	797.456	2	796.954	1591.89	0.11626	9.2653e-05	0.062197	4.9568e-05	0.17846	0.00014222	796.954	74.197	0.37307	74.197	74.041	74.414	0					57	19	4	0	0	0	4.2583e-06	1	23454	23454		178.67	161.23	1	2988300			968	139	203	208	1408	1408
ALEGSDVVIIPAGVPR	16	Unmodified	_ALEGSDVVIIPAGVPR_					0	0	0	0	NbD003856.1	NbD003856.1	NbD003856.1	MULTI-MSMS	KSI010823_A1_G42E_4ul	AvrRpm1 G42E	796.954	2	796.954	1591.89	0.1059	8.44e-05	0.042194	3.3627e-05	0.1481	0.00011803	796.954	74.134	0.35725	74.134	73.976	74.333	0					55	18	4	0	0	0	3.646e-06	1	23468	23468		172.34	154.9	1	5377300			969	139	203	208	1409	1409
ALEIAEK	7	Unmodified	_ALEIAEK_					0	0	0	0	NbD034490.1	NbD034490.1	NbD034490.1	MULTI-MSMS	KSI010823_MAMI+A1_G42E	MAMI+AvrRpm1 G42E	387.224	2	387.224	772.433	0.25444	9.8524e-05	0.085754	3.3206e-05	0.34019	0.00013173	387.224	34.683	0.28408	34.683	34.567	34.851	0					30	14	3	0	0	0	0.04438	1	8415	8415		91.906	20.994	1	1098100			970	696	204	209	1410	1410
ALEIAEK	7	Unmodified	_ALEIAEK_					0	0	0	0	NbD034490.1	NbD034490.1	NbD034490.1	MULTI-MSMS	KSI010823_A1_1521_4ul	AvrRpm1 Af1521	387.224	2	387.224	772.433	0.4164	0.00016124	-0.030335	-1.1747e-05	0.38606	0.00014949	387.224	34.774	0.25638	34.774	34.648	34.904	0					17	13	2	0	0	0	0.04438	1	8724	8724		91.906	13.291	1	3646600			971	696	204	209	1411	1411
ALEIAEK	7	Unmodified	_ALEIAEK_					0	0	0	0	NbD034490.1	NbD034490.1	NbD034490.1	MULTI-MSMS	KSI010823_A1_G42E_4ul	AvrRpm1 G42E	387.224	2	387.224	772.433	0.44533	0.00017244	-0.00089101	-3.4502e-07	0.44444	0.0001721	387.224	34.857	0.25703	34.857	34.729	34.986	0					27	13	4	0	0	0	0.04438	1	8794	8794		91.906	17.491	1	3341200			972	696	204	209	1412	1412
ALELCNEEQKK	11	Unmodified	_ALELCNEEQKK_					0	0	0	1	NbD003945.1;NbD030458.1	NbD003945.1	NbD003945.1	MULTI-MSMS	KSI010823_A1_1521_4ul	AvrRpm1 Af1521	454.562	3	454.562	1360.67	0.48149	0.00021887	0.044089	2.0041e-05	0.52558	0.00023891	454.563	29.482	0.33908	29.482	29.393	29.732	0					25	17	2	0	0	0	0.0020006	1	6746	6746		81.625	61.615	1	2484200			973	145	205	210	1413	1413
ALEVIHGR	8	Unmodified	_ALEVIHGR_					0	0	0	0	NbD039848.1;NbD029487.1;NbD021674.1	NbD039848.1	NbD039848.1	MULTI-MSMS	KSI010823_A1_G42E_4ul	AvrRpm1 G42E	447.761	2	447.761	893.508	0.2619	0.00011727	-0.33609	-0.00015049	-0.074188	-3.3218e-05	447.761	30.967	0.28317	30.967	30.822	31.105	0					23	14	2	0	0	0	0.043042	1	7350	7350		81.784	52.446	1	1968800			974	512	206	211	1414	1414
ALEVVESESAR	11	Unmodified	_ALEVVESESAR_					0	0	0	0	NbE03061583.1;NbD013978.1	NbE03061583.1	NbE03061583.1	MSMS	KSI010823_A1_G42E_4ul	AvrRpm1 G42E	595.306	2	595.307	1188.6	NaN	NaN	NaN	NaN	NaN	NaN	NaN	41.786	1	41.786	41.286	42.286	0								0	0	0	0.021198	1	11422	11422		77.379	49.555	1				975	363	207	212	1415	1415
ALEYENFDKFDR	12	Unmodified	_ALEYENFDKFDR_					0	0	0	1	NbD034490.1;NbD049215.1	NbD034490.1;NbD049215.1	NbD034490.1	MSMS	KSI010823_MAMI+A1_1521	MAMI+AvrRpm1 Af1521	516.244	3	516.244	1545.71	NaN	NaN	NaN	NaN	NaN	NaN	NaN	56.91	1	56.91	56.41	57.41	0								0	0	0	0.010869	1	16586	16586		77.185	55.635	1				976	696;867	208	213	1416	1416
ALEYENFDKFDR	12	Unmodified	_ALEYENFDKFDR_					0	0	0	1	NbD034490.1;NbD049215.1	NbD034490.1;NbD049215.1	NbD034490.1	MSMS	KSI010823_MAMI+A1_G42E	MAMI+AvrRpm1 G42E	516.244	3	516.244	1545.71	NaN	NaN	NaN	NaN	NaN	NaN	NaN	55.989	1	55.989	55.489	56.489	0								0	0	0	0.0048483	1	16300	16300		84.365	57.267	1				977	696;867	208	213	1417	1417
ALEYENFDKFDR	12	Unmodified	_ALEYENFDKFDR_					0	0	0	1	NbD034490.1;NbD049215.1	NbD034490.1;NbD049215.1	NbD034490.1	MULTI-MSMS	KSI010823_A1_1521_4ul	AvrRpm1 Af1521	516.244	3	516.244	1545.71	0.22475	0.00011603	-0.52898	-0.00027308	-0.30423	-0.00015705	516.244	56.163	0.48345	56.163	55.964	56.448	0					45	25	2	0	0	0	0.0033652	1	16884	16884		73.881	67.251	1	2686200			978	696;867	208	213	1418	1418
ALEYENFDKFDR	12	Unmodified	_ALEYENFDKFDR_					0	0	0	1	NbD034490.1;NbD049215.1	NbD034490.1;NbD049215.1	NbD034490.1	MULTI-MSMS	KSI010823_A1_G42E_4ul	AvrRpm1 G42E	516.244	3	516.244	1545.71	0.21082	0.00010884	-0.25815	-0.00013327	-0.047329	-2.4433e-05	516.244	56.046	0.55905	56.046	55.884	56.443	0					70	29	3	0	0	0	0.00046479	1	16852	16852		123.84	114.55	1	6220500			979	696;867	208	213	1419	1419
ALFGKGEESDK	11	Unmodified	_ALFGKGEESDK_					0	0	0	1	NbD041402.1	NbD041402.1	NbD041402.1	MULTI-MSMS	KSI010823_MAMI_1521	MAMI Af1521	394.2	3	394.2	1179.58	0.13251	5.2237e-05	-0.034263	-1.3506e-05	0.098252	3.8731e-05	394.2	29.84	1.2083	29.84	29.445	30.653	0					181	82	5	0	0	0	0.00083776	2	6301	6301;6662		88.187	69.441	1	122040000			980	776	209	214	1420;1421	1420
ALFGKGEESDK	11	Unmodified	_ALFGKGEESDK_					0	0	0	1	NbD041402.1	NbD041402.1	NbD041402.1	MULTI-MSMS	KSI010823_MAMI_1521	MAMI Af1521	591.297	2	590.796	1179.58	0.13065	7.7187e-05	-0.18137	-0.00010715	-0.05072	-2.9965e-05	590.796	29.904	0.47203	29.904	29.484	29.956	0					81	33	4	0	0	0	0.012945	1	6316	6316		123.75	82.72	1	27823000			981	776	209	214	1422	1422
ALFGKGEESDK	11	Unmodified	_ALFGKGEESDK_					0	0	0	1	NbD041402.1	NbD041402.1	NbD041402.1	MULTI-MSMS	KSI010823_MAMI_G42E	MAMI G42E	590.796	2	590.796	1179.58	-0.073502	-4.3425e-05	0.098174	5.8001e-05	0.024672	1.4576e-05	590.796	29.015	0.21199	29.015	28.863	29.075	0					36	12	5	0	0	0	6.0653e-16	1	5967	5967		219.5	164.89	1	35686000			982	776	209	214	1423	1423
ALFGKGEESDK	11	Unmodified	_ALFGKGEESDK_					0	0	0	1	NbD041402.1	NbD041402.1	NbD041402.1	MSMS	KSI010823_MAMI_G42E	MAMI G42E	394.2	3	394.2	1179.58	NaN	NaN	NaN	NaN	NaN	NaN	NaN	28.929	1	28.929	28.429	29.429	0								0	0	0	0.0042469	1	5959	5959		105.13	81.384	1				983	776	209	214	1424	1424
ALFGKGEESDK	11	Unmodified	_ALFGKGEESDK_					0	0	0	1	NbD041402.1	NbD041402.1	NbD041402.1	MULTI-MSMS	KSI010823_MAMI+A1_1521	MAMI+AvrRpm1 Af1521	394.2	3	394.2	1179.58	-0.053012	-2.0897e-05	0.23177	9.1363e-05	0.17876	7.0466e-05	394.2	29.268	0.79167	29.268	29.087	29.879	0					93	49	5	0	0	0	0.0006009	2	6334	6334;6521		104.07	85.325	1	217810000			984	776	209	214	1425;1426	1425
ALFGKGEESDK	11	Unmodified	_ALFGKGEESDK_					0	0	0	1	NbD041402.1	NbD041402.1	NbD041402.1	MULTI-MSMS	KSI010823_MAMI+A1_1521	MAMI+AvrRpm1 Af1521	590.796	2	590.796	1179.58	-0.033267	-1.9654e-05	0.21048	0.00012435	0.17721	0.00010469	590.796	29.267	0.26293	29.267	29.106	29.369	0					43	16	5	0	0	0	6.6106e-11	1	6348	6348		193.83	146.75	1	48070000			985	776	209	214	1427	1427
ALFGKGEESDK	11	Unmodified	_ALFGKGEESDK_					0	0	0	1	NbD041402.1	NbD041402.1	NbD041402.1	MULTI-MSMS	KSI010823_MAMI+A1_G42E	MAMI+AvrRpm1 G42E	394.2	3	394.2	1179.58	0.19506	7.6891e-05	-0.030864	-1.2166e-05	0.16419	6.4725e-05	394.2	28.452	0.97411	28.452	28.156	29.13	0					131	63	5	0	0	0	0.00067876	1	6056	6056		89.805	69.774	1	83806000			986	776	209	214	1428	1428
ALFGKGEESDK	11	Unmodified	_ALFGKGEESDK_					0	0	0	1	NbD041402.1	NbD041402.1	NbD041402.1	MULTI-MSMS	KSI010823_MAMI+A1_G42E	MAMI+AvrRpm1 G42E	590.796	2	590.796	1179.58	0.098371	5.8117e-05	0.18723	0.00011062	0.2856	0.00016873	590.796	28.423	0.38052	28.423	28.192	28.573	0					65	21	5	0	0	0	0.0010317	1	6071	6071		152.54	111.51	1	19083000			987	776	209	214	1429	1429
ALFGKGEESDK	11	Unmodified	_ALFGKGEESDK_					0	0	0	1	NbD041402.1	NbD041402.1	NbD041402.1	MULTI-MSMS	KSI010823_A1_1521_4ul	AvrRpm1 Af1521	394.2	3	394.2	1179.58	0.2364	9.3187e-05	-0.037155	-1.4647e-05	0.19924	7.854e-05	394.2	28.457	1.1744	28.457	28.219	29.393	0					177	72	6	0	0	0	4.8759e-05	3	6309	6309;6495;6711		123.62	103.33	1	383630000			988	776	209	214	1430;1431;1432	1430
ALFGKGEESDK	11	Unmodified	_ALFGKGEESDK_					0	0	0	1	NbD041402.1	NbD041402.1	NbD041402.1	MULTI-MSMS	KSI010823_A1_1521_4ul	AvrRpm1 Af1521	590.796	2	590.796	1179.58	0.096362	5.693e-05	0.25783	0.00015233	0.3542	0.00020926	590.796	28.447	0.43156	28.447	28.219	28.65	0					76	23	4	0	0	0	0.0009914	1	6323	6323		153.23	107.9	1	93851000			989	776	209	214	1433	1433
ALFGKGEESDK	11	Unmodified	_ALFGKGEESDK_					0	0	0	1	NbD041402.1	NbD041402.1	NbD041402.1	MULTI-MSMS	KSI010823_A1_G42E_4ul	AvrRpm1 G42E	394.2	3	394.2	1179.58	0.13439	5.2978e-05	-0.023338	-9.1998e-06	0.11106	4.3779e-05	394.2	28.392	1.3455	28.392	28.045	29.391	0					166	84	5	0	0	0	0.00035085	3	6321	6321;6505;6707		115	88.115	1	248080000			990	776	209	214	1434;1435;1436	1434
ALFGKGEESDK	11	Unmodified	_ALFGKGEESDK_					0	0	0	1	NbD041402.1	NbD041402.1	NbD041402.1	MULTI-MSMS	KSI010823_A1_G42E_4ul	AvrRpm1 G42E	590.796	2	590.796	1179.58	0.090316	5.3359e-05	0.095668	5.652e-05	0.18598	0.00010988	590.796	28.388	0.50882	28.388	28.136	28.645	0					87	31	4	0	0	0	0.00071585	1	6333	6333		157.97	116.94	1	59861000			991	776	209	214	1437	1437
ALFGKGEESDKAIEECGELLK	21	Unmodified	_ALFGKGEESDKAIEECGELLK_					0	0	0	2	NbD041402.1	NbD041402.1	NbD041402.1	MULTI-MSMS	KSI010823_MAMI_1521	MAMI Af1521	581.543	4	581.543	2322.14	0.11723	6.8176e-05	-0.14201	-8.2584e-05	-0.024775	-1.4408e-05	581.793	57.978	1.2848	57.978	57.683	58.968	0					254	67	7	0	0	0	3.4579e-15	2	16666	16666;16876		116.43	104.47	1	59036000			992	776	210	215	1438;1439	1438
ALFGKGEESDKAIEECGELLK	21	Unmodified	_ALFGKGEESDKAIEECGELLK_					0	0	0	2	NbD041402.1	NbD041402.1	NbD041402.1	MULTI-MSMS	KSI010823_MAMI_1521	MAMI Af1521	775.388	3	775.054	2322.14	-0.010063	-7.7996e-06	-0.11939	-9.2537e-05	-0.12946	-0.00010034	775.389	57.997	0.77444	57.997	57.758	58.532	0					176	40	6	0	0	0	2.9666e-28	2	16691	16680;16691		222.39	211.48	1	20385000			993	776	210	215	1440;1441	1441
ALFGKGEESDKAIEECGELLK	21	Unmodified	_ALFGKGEESDKAIEECGELLK_					0	0	0	2	NbD041402.1	NbD041402.1	NbD041402.1	MULTI-MSMS	KSI010823_MAMI_G42E	MAMI G42E	581.793	4	581.543	2322.14	0.079216	4.6067e-05	-0.079554	-4.6264e-05	-0.00033873	-1.9699e-07	581.793	58.079	0.70915	58.079	57.79	58.499	0					175	37	6	0	0	0	7.3108e-16	2	16555	16555;16749		150.98	139.73	1	10082000			994	776	210	215	1442;1443	1442
ALFGKGEESDKAIEECGELLK	21	Unmodified	_ALFGKGEESDKAIEECGELLK_					0	0	0	2	NbD041402.1	NbD041402.1	NbD041402.1	MULTI-MSMS	KSI010823_MAMI_G42E	MAMI G42E	775.054	3	775.054	2322.14	0.061245	4.7468e-05	-0.097624	-7.5664e-05	-0.036378	-2.8195e-05	775.389	58.09	0.63213	58.09	57.79	58.422	0					132	33	5	0	0	0	4.2797e-15	1	16557	16557		112.32	102.94	1	4273100			995	776	210	215	1444	1444
ALFGKGEESDKAIEECGELLK	21	Unmodified	_ALFGKGEESDKAIEECGELLK_					0	0	0	2	NbD041402.1	NbD041402.1	NbD041402.1	MULTI-MSMS	KSI010823_MAMI_G42E	MAMI G42E	581.794	4	581.543	2322.14	-0.054191	-3.1514e-05	-0.89278	-0.00051919	-0.94697	-0.0005507	581.792	58.571	0.15134	58.571	58.499	58.651	0					12	7	2	0	0	0	1.0481e-06	1	16762	16762		75.589	65.489	1	896860			996	776	210	215	1445	1445
ALFGKGEESDKAIEECGELLK	21	Unmodified	_ALFGKGEESDKAIEECGELLK_					0	0	0	2	NbD041402.1	NbD041402.1	NbD041402.1	MULTI-MSMS	KSI010823_MAMI+A1_1521	MAMI+AvrRpm1 Af1521	581.793	4	581.543	2322.14	0.062876	3.6565e-05	-0.16055	-9.3368e-05	-0.097677	-5.6803e-05	581.793	57.806	0.99785	57.806	57.557	58.555	0					217	53	6	0	0	0	8.7222e-16	2	16861	16861;17057		149.71	138.46	1	27846000			997	776	210	215	1446;1447	1446
ALFGKGEESDKAIEECGELLK	21	Unmodified	_ALFGKGEESDKAIEECGELLK_					0	0	0	2	NbD041402.1	NbD041402.1	NbD041402.1	MULTI-MSMS	KSI010823_MAMI+A1_1521	MAMI+AvrRpm1 Af1521	775.054	3	775.054	2322.14	-0.045337	-3.5139e-05	-0.17626	-0.00013661	-0.2216	-0.00017175	775.389	57.858	0.70044	57.858	57.609	58.309	0					152	37	6	0	0	0	5.7212e-28	1	16874	16874		216.44	201.28	1	15118000			998	776	210	215	1448	1448
ALFGKGEESDKAIEECGELLK	21	Unmodified	_ALFGKGEESDKAIEECGELLK_					0	0	0	2	NbD041402.1	NbD041402.1	NbD041402.1	MULTI-MSMS	KSI010823_MAMI+A1_G42E	MAMI+AvrRpm1 G42E	581.543	4	581.543	2322.14	0.12788	7.4367e-05	-0.14892	-8.6601e-05	-0.021037	-1.2234e-05	581.793	56.919	0.79725	56.919	56.717	57.515	0					193	42	6	0	0	0	3.2816e-15	2	16596	16596;16790		130.05	116.03	1	27575000			999	776	210	215	1449;1450	1449
ALFGKGEESDKAIEECGELLK	21	Unmodified	_ALFGKGEESDKAIEECGELLK_					0	0	0	2	NbD041402.1	NbD041402.1	NbD041402.1	MULTI-MSMS	KSI010823_MAMI+A1_G42E	MAMI+AvrRpm1 G42E	775.389	3	775.054	2322.14	-0.045708	-3.5426e-05	-0.020634	-1.5993e-05	-0.066342	-5.1419e-05	775.389	56.919	0.72316	56.919	56.717	57.441	0					153	38	6	0	0	0	5.1627e-22	1	16608	16608		189.82	175.72	1	14592000			1000	776	210	215	1451	1451
ALFGKGEESDKAIEECGELLK	21	Unmodified	_ALFGKGEESDKAIEECGELLK_					0	0	0	2	NbD041402.1	NbD041402.1	NbD041402.1	MULTI-MSMS	KSI010823_A1_1521_4ul	AvrRpm1 Af1521	581.793	4	581.543	2322.14	0.066477	3.8659e-05	-0.085394	-4.966e-05	-0.018917	-1.1001e-05	581.793	57.142	0.91132	57.142	56.802	57.713	0					218	48	7	0	0	0	4.2451e-16	2	17121	17101;17121		159.1	135.93	1	125280000			1001	776	210	215	1452;1453	1453
ALFGKGEESDKAIEECGELLK	21	Unmodified	_ALFGKGEESDKAIEECGELLK_					0	0	0	2	NbD041402.1	NbD041402.1	NbD041402.1	MULTI-MSMS	KSI010823_A1_1521_4ul	AvrRpm1 Af1521	775.388	3	775.054	2322.14	-0.0053879	-4.1759e-06	-0.22589	-0.00017507	-0.23127	-0.00017925	775.389	57.128	0.6105	57.128	56.894	57.504	0					145	32	7	0	0	0	2.6501e-28	1	17127	17127		223.07	211.82	1	53219000			1002	776	210	215	1454	1454
ALFGKGEESDKAIEECGELLK	21	Unmodified	_ALFGKGEESDKAIEECGELLK_					0	0	0	2	NbD041402.1	NbD041402.1	NbD041402.1	MULTI-MSMS	KSI010823_A1_G42E_4ul	AvrRpm1 G42E	775.389	3	775.054	2322.14	-0.05571	-4.3178e-05	-0.10417	-8.074e-05	-0.15988	-0.00012392	775.389	57.067	0.94994	57.067	56.724	57.674	0					182	50	5	0	0	0	4.0115e-28	2	17306	17111;17306		220.13	204.97	1	30449000			1003	776	210	215	1455;1456	1456
ALFGKGEESDKAIEECGELLK	21	Unmodified	_ALFGKGEESDKAIEECGELLK_					0	0	0	2	NbD041402.1	NbD041402.1	NbD041402.1	MULTI-MSMS	KSI010823_A1_G42E_4ul	AvrRpm1 G42E	581.793	4	581.543	2322.14	0.10723	6.236e-05	-0.081983	-4.7677e-05	0.025249	1.4683e-05	581.793	57.071	1.0257	57.071	56.686	57.712	0					250	54	6	0	0	0	1.0515e-18	2	17327	17130;17327		184.56	160.54	1	63023000			1004	776	210	215	1457;1458	1458
ALGIEYTIISVGK	13	Unmodified	_ALGIEYTIISVGK_					0	0	0	0	NbE05062949.1;NbE03057461.1;NbD050123.1;NbD011215.1	NbE05062949.1	NbE05062949.1	MULTI-MSMS	KSI010823_MAMI+A1_1521	MAMI+AvrRpm1 Af1521	682.395	2	682.395	1362.78	0.047592	3.2477e-05	0.22882	0.00015614	0.27641	0.00018862	682.395	77.623	0.36476	77.623	77.472	77.836	0					53	20	3	0	0	0	0.0029539	1	24055	24055		81.865	69.338	1	730820			1005	312	211	216	1459	1459
ALGIEYTIISVGK	13	Unmodified	_ALGIEYTIISVGK_					0	0	0	0	NbE05062949.1;NbE03057461.1;NbD050123.1;NbD011215.1	NbE05062949.1	NbE05062949.1	MULTI-MSMS	KSI010823_MAMI+A1_G42E	MAMI+AvrRpm1 G42E	682.897	2	682.395	1362.78	0.027584	1.8823e-05	0.094241	6.431e-05	0.12182	8.3133e-05	682.395	76.675	0.36742	76.675	76.478	76.846	0					62	26	3	0	0	0	0.021296	1	23744	23744		61.353	50.189	1	398270			1006	312	211	216	1460	1460
ALGIEYTIISVGK	13	Unmodified	_ALGIEYTIISVGK_					0	0	0	0	NbE05062949.1;NbE03057461.1;NbD050123.1;NbD011215.1	NbE05062949.1	NbE05062949.1	MULTI-MSMS	KSI010823_A1_1521_4ul	AvrRpm1 Af1521	682.395	2	682.395	1362.78	0.072832	4.97e-05	-0.057034	-3.892e-05	0.015798	1.078e-05	682.395	77.041	0.32884	77.041	76.882	77.211	0					38	17	3	0	0	0	0.0018064	1	24477	24477		87.298	68.518	1	508040			1007	312	211	216	1461	1461
ALGIEYTIISVGK	13	Unmodified	_ALGIEYTIISVGK_					0	0	0	0	NbE05062949.1;NbE03057461.1;NbD050123.1;NbD011215.1	NbE05062949.1	NbE05062949.1	MULTI-MSMS	KSI010823_A1_G42E_4ul	AvrRpm1 G42E	682.395	2	682.395	1362.78	-0.1002	-6.8373e-05	0.28289	0.00019304	0.18269	0.00012467	682.395	77.062	0.31755	77.062	76.895	77.213	0					42	17	3	0	0	0	0.00081438	1	24528	24528		103.22	83.434	1	931870			1008	312	211	216	1462	1462
ALGPAVQNLELLEEQLK	17	Unmodified	_ALGPAVQNLELLEEQLK_					0	0	0	0	NbD017546.1	NbD017546.1	NbD017546.1	MULTI-MSMS	KSI010823_MAMI_1521	MAMI Af1521	622.685	3	622.351	1864.03	0.19264	0.00011989	0.091844	5.7159e-05	0.28449	0.00017705	622.685	87.829	0.72432	87.829	87.534	88.258	0					328	98	5	0	0	0	0.041006	1	26844	26844		42.813	39.476	1	1034300			1009	419	212	217	1463	1463
ALGPAVQNLELLEEQLK	17	Unmodified	_ALGPAVQNLELLEEQLK_					0	0	0	0	NbD017546.1	NbD017546.1	NbD017546.1	MULTI-MSMS	KSI010823_MAMI+A1_1521	MAMI+AvrRpm1 Af1521	933.022	2	933.023	1864.03	-0.014226	-1.3273e-05	0.074634	6.9636e-05	0.060408	5.6362e-05	933.524	87.713	0.94039	87.713	87.397	88.337	0					368	94	6	0	0	0	1.4769e-07	2	27613	27464;27613		104.87	104.87	1	9098700			1010	419	212	217	1464;1465	1465
ALGPAVQNLELLEEQLK	17	Unmodified	_ALGPAVQNLELLEEQLK_					0	0	0	0	NbD017546.1	NbD017546.1	NbD017546.1	MULTI-MSMS	KSI010823_MAMI+A1_1521	MAMI+AvrRpm1 Af1521	622.351	3	622.351	1864.03	0.22643	0.00014092	0.27625	0.00017193	0.50268	0.00031284	622.685	87.711	0.83771	87.711	87.397	88.234	0					288	83	5	0	0	0	2.2455e-05	2	27469	27469;27620		76.82	76.82	1	6832800			1011	419	212	217	1466;1467	1466
ALGPAVQNLELLEEQLK	17	Unmodified	_ALGPAVQNLELLEEQLK_					0	0	0	0	NbD017546.1	NbD017546.1	NbD017546.1	MULTI-MSMS	KSI010823_MAMI+A1_G42E	MAMI+AvrRpm1 G42E	933.524	2	933.023	1864.03	-0.055892	-5.2148e-05	0.14318	0.00013359	0.087289	8.1442e-05	933.023	86.802	0.78962	86.802	86.506	87.295	0					363	98	5	0	0	0	2.7332e-05	1	26877	26877		103.75	98.753	1	3040700			1012	419	212	217	1468	1468
ALGPAVQNLELLEEQLK	17	Unmodified	_ALGPAVQNLELLEEQLK_					0	0	0	0	NbD017546.1	NbD017546.1	NbD017546.1	MULTI-MSMS	KSI010823_MAMI+A1_G42E	MAMI+AvrRpm1 G42E	622.351	3	622.351	1864.03	0.1352	8.4141e-05	0.17605	0.00010957	0.31125	0.00019371	622.351	86.847	0.61663	86.847	86.54	87.157	0					290	76	5	0	0	0	0.0054535	1	26887	26887		52.522	47.094	1	1746000			1013	419	212	217	1469	1469
ALGPAVQNLELLEEQLK	17	Unmodified	_ALGPAVQNLELLEEQLK_					0	0	0	0	NbD017546.1	NbD017546.1	NbD017546.1	MULTI-MSMS	KSI010823_A1_1521_4ul	AvrRpm1 Af1521	933.023	2	933.023	1864.03	-0.036719	-3.426e-05	0.15072	0.00014063	0.114	0.00010637	933.023	87.246	0.66405	87.246	86.937	87.601	0					220	66	4	0	0	0	0.020436	1	27852	27852		50.675	50.675	1	1317500			1014	419	212	217	1470	1470
ALGPAVQNLELLEEQLK	17	Unmodified	_ALGPAVQNLELLEEQLK_					0	0	0	0	NbD017546.1	NbD017546.1	NbD017546.1	MULTI-MSMS	KSI010823_A1_G42E_4ul	AvrRpm1 G42E	933.524	2	933.023	1864.03	-0.047618	-4.4428e-05	0.12541	0.00011701	0.077792	7.2582e-05	933.524	87.273	0.72118	87.273	86.924	87.645	0					197	65	5	0	0	0	6.0773e-05	1	27958	27958		89.283	89.283	1	1871200			1015	419	212	217	1471	1471
ALGPAVQNLELLEEQLKEK	19	Unmodified	_ALGPAVQNLELLEEQLKEK_					0	0	0	1	NbD017546.1	NbD017546.1	NbD017546.1	MULTI-MSMS	KSI010823_MAMI_1521	MAMI Af1521	708.063	3	708.063	2121.17	0.16653	0.00011791	0.04147	2.9363e-05	0.208	0.00014728	708.398	79.427	0.78902	79.427	79.093	79.882	0					204	58	5	0	0	0	0.00032647	2	24321	24321;24491		68.129	68.129	1	2421900			1016	419	213	218	1472;1473	1472
ALGPAVQNLELLEEQLKEK	19	Unmodified	_ALGPAVQNLELLEEQLKEK_					0	0	0	1	NbD017546.1	NbD017546.1	NbD017546.1	MULTI-MSMS	KSI010823_MAMI+A1_1521	MAMI+AvrRpm1 Af1521	708.397	3	708.063	2121.17	0.088537	6.269e-05	0.20101	0.00014233	0.28954	0.00020502	708.398	79.19	0.90243	79.19	78.911	79.814	0					187	46	6	0	0	0	1.3669e-13	2	24530	24530;24717		132.59	123.65	1	13340000			1017	419	213	218	1474;1475	1474
ALGPAVQNLELLEEQLKEK	19	Unmodified	_ALGPAVQNLELLEEQLKEK_					0	0	0	1	NbD017546.1	NbD017546.1	NbD017546.1	MULTI-MSMS	KSI010823_MAMI+A1_G42E	MAMI+AvrRpm1 G42E	708.063	3	708.063	2121.17	0.060311	4.2704e-05	0.091936	6.5097e-05	0.15225	0.0001078	708.398	78.235	0.85132	78.235	77.909	78.76	0					226	54	6	0	0	0	4.3136e-11	2	24229	24229;24403		111.18	111.18	1	24203000			1018	419	213	218	1476;1477	1476
ALGPAVQNLELLEEQLKEK	19	Unmodified	_ALGPAVQNLELLEEQLKEK_					0	0	0	1	NbD017546.1	NbD017546.1	NbD017546.1	MULTI-MSMS	KSI010823_A1_1521_4ul	AvrRpm1 Af1521	708.398	3	708.063	2121.17	0.17137	0.00012134	-0.0057862	-4.097e-06	0.16559	0.00011725	708.398	78.609	0.66364	78.609	78.402	79.066	0					130	35	5	0	0	0	0.00045387	1	24975	24975		66.325	62.545	1	4750600			1019	419	213	218	1478	1478
ALGPAVQNLELLEEQLKEK	19	Unmodified	_ALGPAVQNLELLEEQLKEK_					0	0	0	1	NbD017546.1	NbD017546.1	NbD017546.1	MULTI-MSMS	KSI010823_A1_G42E_4ul	AvrRpm1 G42E	708.063	3	708.063	2121.17	0.037933	2.6859e-05	0.060803	4.3053e-05	0.098736	6.9911e-05	708.398	78.567	0.66425	78.567	78.302	78.966	0					127	35	5	0	0	0	4.3136e-11	1	25035	25035		111.18	102.25	1	4087400			1020	419	213	218	1479	1479
ALGSITEVVQTVK	13	Unmodified	_ALGSITEVVQTVK_					0	0	0	0	NbD020628.1;NbE03058179.1;NbD047267.1	NbD020628.1;NbE03058179.1	NbE03058179.1	MULTI-MSMS	KSI010823_MAMI+A1_1521	MAMI+AvrRpm1 Af1521	672.89	2	672.89	1343.77	0.062766	4.2235e-05	0.0494	3.3241e-05	0.11217	7.5476e-05	672.89	66.656	0.29868	66.656	66.512	66.811	0					33	15	3	0	0	0	1.2483e-11	1	20130	20130		195.27	129.96	1	3128200			1021	844;485	214	219	1480	1480
ALGSITEVVQTVK	13	Unmodified	_ALGSITEVVQTVK_					0	0	0	0	NbD020628.1;NbE03058179.1;NbD047267.1	NbD020628.1;NbE03058179.1	NbE03058179.1	MULTI-MSMS	KSI010823_A1_1521_4ul	AvrRpm1 Af1521	672.89	2	672.89	1343.77	0.15451	0.00010397	-0.25038	-0.00016848	-0.095867	-6.4508e-05	672.89	65.953	0.2738	65.953	65.812	66.086	0					29	14	3	0	0	0	6.7104e-12	1	20443	20443		201.75	134.18	1	24794000			1022	844;485	214	219	1481	1481
ALIAAEYTGVK	11	Unmodified	_ALIAAEYTGVK_					0	0	0	0	NbD012263.1;NbE03062031.1;NbD012265.1;NbD046227.1;NbE03054480.1;NbD023708.1	NbD012263.1;NbD012265.1;NbD046227.1;NbE03054480.1	NbE03054480.1	MULTI-MSMS	KSI010823_MAMI_1521	MAMI Af1521	568.322	2	568.322	1134.63	0.045316	2.5754e-05	0.18457	0.00010489	0.22988	0.00013065	568.322	54.564	0.61329	54.564	54.31	54.923	0					121	32	5	0	0	0	0.0012833	1	15410	15410		138.98	78.187	1	82710000			1023	337;542;336;837	215	220	1482	1482
ALIAAEYTGVK	11	Unmodified	_ALIAAEYTGVK_					0	0	0	0	NbD012263.1;NbE03062031.1;NbD012265.1;NbD046227.1;NbE03054480.1;NbD023708.1	NbD012263.1;NbD012265.1;NbD046227.1;NbE03054480.1	NbE03054480.1	MULTI-MSMS	KSI010823_MAMI_G42E	MAMI G42E	568.322	2	568.322	1134.63	-0.15247	-8.6653e-05	0.39711	0.00022569	0.24464	0.00013903	568.322	54.264	0.69144	54.264	53.988	54.68	0					130	36	5	0	0	0	0.0025053	2	15156	15156;15350		105.52	58.454	1	64658000			1024	337;542;336;837	215	220	1483;1484	1483
ALIAAEYTGVK	11	Unmodified	_ALIAAEYTGVK_					0	0	0	0	NbD012263.1;NbE03062031.1;NbD012265.1;NbD046227.1;NbE03054480.1;NbD023708.1	NbD012263.1;NbD012265.1;NbD046227.1;NbE03054480.1	NbE03054480.1	MSMS	KSI010823_MAMI_G42E	MAMI G42E	568.322	2	568.322	1134.63	NaN	NaN	NaN	NaN	NaN	NaN	NaN	55.306	1	55.306	54.806	55.806	0								0	0	0	0.025709	1	15601	15601		75.378	39.498	1				1025	337;542;336;837	215	220	1485	1485
ALIAAEYTGVK	11	Unmodified	_ALIAAEYTGVK_					0	0	0	0	NbD012263.1;NbE03062031.1;NbD012265.1;NbD046227.1;NbE03054480.1;NbD023708.1	NbD012263.1;NbD012265.1;NbD046227.1;NbE03054480.1	NbE03054480.1	MULTI-MSMS	KSI010823_MAMI+A1_1521	MAMI+AvrRpm1 Af1521	568.322	2	568.322	1134.63	0.020818	1.1831e-05	0.18338	0.00010422	0.2042	0.00011605	568.322	54.346	0.72331	54.346	54.07	54.793	0					131	39	5	0	0	0	0.0019704	2	15570	15570;15767		128.36	77.395	1	133630000			1026	337;542;336;837	215	220	1486;1487	1486
ALIAAEYTGVK	11	Unmodified	_ALIAAEYTGVK_					0	0	0	0	NbD012263.1;NbE03062031.1;NbD012265.1;NbD046227.1;NbE03054480.1;NbD023708.1	NbD012263.1;NbD012265.1;NbD046227.1;NbE03054480.1	NbE03054480.1	MULTI-MSMS	KSI010823_MAMI+A1_1521	MAMI+AvrRpm1 Af1521	568.322	2	568.322	1134.63	-0.097165	-5.5221e-05	-0.069946	-3.9752e-05	-0.16711	-9.4973e-05	568.321	55.055	0.97923	55.055	54.967	55.946	0					75	52	2	0	0	0	0.020864	1	15983	15983		73.985	38.105	1	4443800			1027	337;542;336;837	215	220	1488	1488
ALIAAEYTGVK	11	Unmodified	_ALIAAEYTGVK_					0	0	0	0	NbD012263.1;NbE03062031.1;NbD012265.1;NbD046227.1;NbE03054480.1;NbD023708.1	NbD012263.1;NbD012265.1;NbD046227.1;NbE03054480.1	NbE03054480.1	MULTI-MSMS	KSI010823_MAMI+A1_G42E	MAMI+AvrRpm1 G42E	568.322	2	568.322	1134.63	-0.10833	-6.1568e-05	0.32597	0.00018526	0.21764	0.00012369	568.322	53.473	0.67302	53.473	53.198	53.871	0					140	35	6	0	0	0	0.0019958	2	15497	15302;15497		126.07	68.508	1	144240000			1028	337;542;336;837	215	220	1489;1490	1490
ALIAAEYTGVK	11	Unmodified	_ALIAAEYTGVK_					0	0	0	0	NbD012263.1;NbE03062031.1;NbD012265.1;NbD046227.1;NbE03054480.1;NbD023708.1	NbD012263.1;NbD012265.1;NbD046227.1;NbE03054480.1	NbE03054480.1	MULTI-MSMS	KSI010823_MAMI+A1_G42E	MAMI+AvrRpm1 G42E	568.823	2	568.322	1134.63	-0.074113	-4.212e-05	-0.63724	-0.00036216	-0.71136	-0.00040428	568.823	53.952	0.094551	53.952	53.901	53.995	0					8	5	2	0	0	0	0.0033101	1	15557	15557		96.331	60.451	1	5663900			1029	337;542;336;837	215	220	1491	1491
ALIAAEYTGVK	11	Unmodified	_ALIAAEYTGVK_					0	0	0	0	NbD012263.1;NbE03062031.1;NbD012265.1;NbD046227.1;NbE03054480.1;NbD023708.1	NbD012263.1;NbD012265.1;NbD046227.1;NbE03054480.1	NbE03054480.1	MULTI-MSMS	KSI010823_A1_1521_4ul	AvrRpm1 Af1521	568.321	2	568.322	1134.63	-0.083607	-4.7515e-05	0.28483	0.00016187	0.20122	0.00011436	568.322	53.661	0.63554	53.661	53.396	54.031	0					125	35	5	0	0	0	0.0012833	1	15807	15807		138.98	68.708	1	302150000			1030	337;542;336;837	215	220	1492	1492
ALIAAEYTGVK	11	Unmodified	_ALIAAEYTGVK_					0	0	0	0	NbD012263.1;NbE03062031.1;NbD012265.1;NbD046227.1;NbE03054480.1;NbD023708.1	NbD012263.1;NbD012265.1;NbD046227.1;NbE03054480.1	NbE03054480.1	MULTI-MSMS	KSI010823_A1_G42E_4ul	AvrRpm1 G42E	568.823	2	568.322	1134.63	-0.1792	-0.00010185	0.35839	0.00020368	0.17918	0.00010183	568.322	53.613	0.73712	53.613	53.327	54.065	0					139	42	6	0	0	0	0.0012833	2	15839	15839;16060		138.98	68.708	1	324260000			1031	337;542;336;837	215	220	1493;1494	1493
ALIAAEYTGVK	11	Unmodified	_ALIAAEYTGVK_					0	0	0	0	NbD012263.1;NbE03062031.1;NbD012265.1;NbD046227.1;NbE03054480.1;NbD023708.1	NbD012263.1;NbD012265.1;NbD046227.1;NbE03054480.1	NbE03054480.1	MULTI-MSMS	KSI010823_A1_G42E_4ul	AvrRpm1 G42E	568.321	2	568.322	1134.63	-0.27013	-0.00015352	0.68418	0.00038883	0.41405	0.00023531	568.322	54.392	0.86941	54.392	54.325	55.195	0					61	46	2	0	0	0	0.020864	1	16304	16304		73.985	38.105	1	5876700			1032	337;542;336;837	215	220	1495	1495
ALLDVGLIR	9	Unmodified	_ALLDVGLIR_					0	0	0	0	NbE03060847.1;NbD029126.1;NbD009316.1;NbE44070740.1;NbD029230.1	NbE03060847.1	NbE03060847.1	MULTI-MSMS	KSI010823_MAMI+A1_1521	MAMI+AvrRpm1 Af1521	485.308	2	485.308	968.602	0.46418	0.00022527	-0.54341	-0.00026372	-0.079226	-3.8449e-05	485.308	74.171	0.47617	74.171	74	74.476	0					43	25	3	0	0	0	0.038032	1	22843	22843		74.127	56.742	1	677160			1033	273	216	221	1496	1496
ALLDVGLIR	9	Unmodified	_ALLDVGLIR_					0	0	0	0	NbE03060847.1;NbD029126.1;NbD009316.1;NbE44070740.1;NbD029230.1	NbE03060847.1	NbE03060847.1	MULTI-MSMS	KSI010823_MAMI+A1_G42E	MAMI+AvrRpm1 G42E	485.308	2	485.308	968.602	0.50969	0.00024736	-0.54189	-0.00026298	-0.032198	-1.5626e-05	485.308	73.205	0.36414	73.205	73.056	73.42	0					45	20	3	0	0	0	0.035558	1	22524	22524		75.854	50.117	1	862330			1034	273	216	221	1497	1497
ALLDVGLIR	9	Unmodified	_ALLDVGLIR_					0	0	0	0	NbE03060847.1;NbD029126.1;NbD009316.1;NbE44070740.1;NbD029230.1	NbE03060847.1	NbE03060847.1	MULTI-MSMS	KSI010823_A1_1521_4ul	AvrRpm1 Af1521	485.308	2	485.308	968.602	0.040439	1.9626e-05	-0.28493	-0.00013828	-0.24449	-0.00011865	485.308	73.531	0.45033	73.531	73.408	73.858	0					45	23	3	0	0	0	0.0018437	1	23231	23231		133.12	94.325	1	4158400			1035	273	216	221	1498	1498
ALLDVGLIR	9	Unmodified	_ALLDVGLIR_					0	0	0	0	NbE03060847.1;NbD029126.1;NbD009316.1;NbE44070740.1;NbD029230.1	NbE03060847.1	NbE03060847.1	MULTI-MSMS	KSI010823_A1_G42E_4ul	AvrRpm1 G42E	485.308	2	485.308	968.602	0.26164	0.00012698	-0.44417	-0.00021556	-0.18253	-8.8582e-05	485.308	73.486	0.37318	73.486	73.331	73.705	0					46	19	3	0	0	0	0.024941	1	23230	23230		83.265	51.961	1	3912700			1036	273	216	221	1499	1499
ALLDVGLVR	9	Unmodified	_ALLDVGLVR_					0	0	0	0	NbD016046.1;NbD028938.1	NbD016046.1	NbD016046.1	MULTI-MSMS	KSI010823_MAMI+A1_1521	MAMI+AvrRpm1 Af1521	478.301	2	478.3	954.586	0.2924	0.00013986	-0.19391	-9.2745e-05	0.098495	4.711e-05	478.3	69.447	0.28209	69.447	69.248	69.53	0					22	14	2	0	0	0	0.033512	1	21159	21159		77.282	41.097	1	413350			1037	402	217	222	1500	1500
ALLDVGLVR	9	Unmodified	_ALLDVGLVR_					0	0	0	0	NbD016046.1;NbD028938.1	NbD016046.1	NbD016046.1	MULTI-MSMS	KSI010823_A1_1521_4ul	AvrRpm1 Af1521	478.3	2	478.3	954.586	0.16478	7.8812e-05	-0.17805	-8.5162e-05	-0.013277	-6.3502e-06	478.3	68.774	0.37927	68.774	68.584	68.963	0					25	19	2	0	0	0	0.0067634	1	21497	21497		108.46	55.778	1	1193400			1038	402	217	222	1501	1501
ALLDVGLVR	9	Unmodified	_ALLDVGLVR_					0	0	0	0	NbD016046.1;NbD028938.1	NbD016046.1	NbD016046.1	MULTI-MSMS	KSI010823_A1_G42E_4ul	AvrRpm1 G42E	478.3	2	478.3	954.586	0.24664	0.00011797	-0.11413	-5.459e-05	0.13251	6.338e-05	478.3	68.76	0.285	68.76	68.561	68.846	0					32	14	3	0	0	0	0.03579	1	21513	21513		75.692	38.671	1	3261200			1039	402	217	222	1502	1502
ALLEDPVFRPLVEK	14	Unmodified	_ALLEDPVFRPLVEK_					0	0	0	1	NbD038602.1	NbD038602.1	NbD038602.1	MULTI-MSMS	KSI010823_A1_1521_4ul	AvrRpm1 Af1521	542.647	3	542.647	1624.92	0.047384	2.5713e-05	0.3373	0.00018304	0.38469	0.00020875	542.647	70.289	0.44106	70.289	69.998	70.439	0					48	24	3	0	0	0	0.00091866	1	22029	22029		57.328	53.264	1	653940			1040	743	218	223	1503	1503
ALLEDPVFRPLVEK	14	Unmodified	_ALLEDPVFRPLVEK_					0	0	0	1	NbD038602.1	NbD038602.1	NbD038602.1	MULTI-MSMS	KSI010823_A1_G42E_4ul	AvrRpm1 G42E	542.647	3	542.647	1624.92	0.13527	7.3404e-05	0.23735	0.0001288	0.37262	0.0002022	542.647	70.193	0.37777	70.193	70.022	70.399	0					54	21	3	0	0	0	0.00037916	1	22043	22043		64.675	60.611	1	1227000			1041	743	218	223	1504	1504
ALLEVVESGGK	11	Unmodified	_ALLEVVESGGK_					0	0	0	0	NbD038735.1;NbD038654.1;NbD015488.1	NbD038735.1	NbD038735.1	MULTI-MSMS	KSI010823_A1_G42E_4ul	AvrRpm1 G42E	551.311	2	551.311	1100.61	0.21468	0.00011835	-0.97353	-0.00053672	-0.75885	-0.00041836	551.31	57.137	0.50831	57.137	56.93	57.438	0					38	26	2	0	0	0	0.0032809	1	17240	17240		96.665	45.599	1	2552800			1042	395	219	224	1505	1505
ALLFDCDGVLVDTEK	15	Unmodified	_ALLFDCDGVLVDTEK_					0	0	0	0	NbD021042.1;NbD014218.1	NbD021042.1	NbD021042.1	MULTI-MSMS	KSI010823_A1_G42E_4ul	AvrRpm1 G42E	847.919	2	847.919	1693.82	-0.0095604	-8.1064e-06	-0.068893	-5.8415e-05	-0.078453	-6.6522e-05	848.421	79.096	0.34454	79.096	78.948	79.293	0					37	17	3	0	0	0	3.1979e-05	1	25289	25289		119.76	104.56	1	670950			1043	369	220	225	1506	1506
ALLPETVSSDALPAPAEASPAAATGTVEK	29	Unmodified	_ALLPETVSSDALPAPAEASPAAATGTVEK_					0	0	0	0	NbE03055645.1;NbD008840.1	NbE03055645.1	NbE03055645.1	MULTI-MSMS	KSI010823_MAMI+A1_1521	MAMI+AvrRpm1 Af1521	922.481	3	922.147	2763.42	-0.14102	-0.00013004	0.21691	0.00020002	0.07589	6.9981e-05	922.481	76.785	0.27613	76.785	76.642	76.918	0					50	15	4	0	0	0	0.010697	1	23767	23767		44.811	42.162	1	570000			1044	265	221	226	1507	1507
ALLPETVSSDALPAPAEASPAAATGTVEK	29	Unmodified	_ALLPETVSSDALPAPAEASPAAATGTVEK_					0	0	0	0	NbE03055645.1;NbD008840.1	NbE03055645.1	NbE03055645.1	MULTI-MSMS	KSI010823_MAMI+A1_G42E	MAMI+AvrRpm1 G42E	922.481	3	922.147	2763.42	-0.0050515	-4.6582e-06	0.0454	4.1865e-05	0.040348	3.7207e-05	922.481	75.862	0.26643	75.862	75.712	75.979	0					56	17	4	0	0	0	0.019964	1	23474	23474		37.44	34.105	1	544150			1045	265	221	226	1508	1508
ALLPETVSSDALPAPAEASPAAATGTVEK	29	Unmodified	_ALLPETVSSDALPAPAEASPAAATGTVEK_					0	0	0	0	NbE03055645.1;NbD008840.1	NbE03055645.1	NbE03055645.1	MULTI-MSMS	KSI010823_A1_1521_4ul	AvrRpm1 Af1521	922.146	3	922.147	2763.42	-0.16591	-0.00015299	-0.084242	-7.7683e-05	-0.25015	-0.00023067	922.481	76.266	0.24249	76.266	76.15	76.392	0					46	12	5	0	0	0	0.00020257	1	24210	24210		56.172	52.837	1	1066700			1046	265	221	226	1509	1509
ALLPETVSSDALPAPAEASPAAATGTVEK	29	Unmodified	_ALLPETVSSDALPAPAEASPAAATGTVEK_					0	0	0	0	NbE03055645.1;NbD008840.1	NbE03055645.1	NbE03055645.1	MULTI-MSMS	KSI010823_A1_G42E_4ul	AvrRpm1 G42E	922.481	3	922.147	2763.42	-0.21358	-0.00019695	0.10898	0.00010049	-0.1046	-9.6454e-05	922.481	76.293	0.25095	76.293	76.161	76.412	0					54	13	6	0	0	0	1.6812e-05	1	24263	24263		71.297	67.807	1	1453500			1047	265	221	226	1510	1510
ALLPETVSSNALLAPAK	17	Unmodified	_ALLPETVSSNALLAPAK_					0	0	0	0	NbD015114.1	NbD015114.1	NbD015114.1	MULTI-MSMS	KSI010823_MAMI+A1_1521	MAMI+AvrRpm1 Af1521	847.988	2	847.988	1693.96	-0.11181	-9.4816e-05	0.24411	0.000207	0.1323	0.00011219	848.49	75.09	0.23183	75.09	74.985	75.216	0					28	12	3	0	0	0	4.5766e-05	1	23183	23183		78.692	66.479	1	419010			1048	386	222	227	1511	1511
ALLPETVSSNALLAPAK	17	Unmodified	_ALLPETVSSNALLAPAK_					0	0	0	0	NbD015114.1	NbD015114.1	NbD015114.1	MULTI-MSMS	KSI010823_MAMI+A1_G42E	MAMI+AvrRpm1 G42E	848.49	2	847.988	1693.96	-0.011757	-9.9695e-06	0.099652	8.4504e-05	0.087896	7.4534e-05	848.49	74.189	0.29977	74.189	74.052	74.352	0					25	16	2	0	0	0	1.0473e-07	1	22883	22883		100.93	86.252	1	449010			1049	386	222	227	1512	1512
ALLPETVSSNALLAPAK	17	Unmodified	_ALLPETVSSNALLAPAK_					0	0	0	0	NbD015114.1	NbD015114.1	NbD015114.1	MULTI-MSMS	KSI010823_A1_1521_4ul	AvrRpm1 Af1521	847.987	2	847.988	1693.96	0.040065	3.3975e-05	-0.22207	-0.00018832	-0.18201	-0.00015434	847.988	74.547	0.27954	74.547	74.433	74.713	0					33	14	3	0	0	0	5.736e-08	1	23592	23592		107.09	93.279	1	966550			1050	386	222	227	1513	1513
ALLPETVSSNALLAPAK	17	Unmodified	_ALLPETVSSNALLAPAK_					0	0	0	0	NbD015114.1	NbD015114.1	NbD015114.1	MULTI-MSMS	KSI010823_A1_G42E_4ul	AvrRpm1 G42E	848.489	2	847.988	1693.96	-0.043894	-3.7222e-05	-0.036628	-3.106e-05	-0.080523	-6.8282e-05	847.988	74.565	0.29372	74.565	74.41	74.703	0					37	15	4	0	0	0	1.397e-08	1	23622	23622		144.57	128.19	1	1677700			1051	386	222	227	1514	1514
ALLSDPAFRPLVEK	14	Unmodified	_ALLSDPAFRPLVEK_					0	0	0	1	NbD035922.1;NbD007480.1;NbD037141.1	NbD035922.1;NbD037141.1	NbD037141.1	MULTI-MSMS	KSI010823_MAMI_1521	MAMI Af1521	519.299	3	519.3	1554.88	0.42553	0.00022098	-0.26571	-0.00013798	0.15982	8.2995e-05	519.299	64.942	0.43675	64.942	64.807	65.244	0					40	22	3	0	0	0	0.03402	1	19278	19278		45.614	38.732	1	2284300			1052	725;710	223	228	1515	1515
ALLSDPAFRPLVEK	14	Unmodified	_ALLSDPAFRPLVEK_					0	0	0	1	NbD035922.1;NbD007480.1;NbD037141.1	NbD035922.1;NbD037141.1	NbD037141.1	MULTI-MSMS	KSI010823_MAMI+A1_1521	MAMI+AvrRpm1 Af1521	519.634	3	519.3	1554.88	0.54382	0.0002824	-0.35151	-0.00018254	0.1923	9.9864e-05	519.634	64.657	0.53944	64.657	64.469	65.008	0					78	28	4	0	0	0	0.051363	1	19384	19384		40.801	29.188	1	4481600			1053	725;710	223	228	1516	1516
ALLSDPAFRPLVEK	14	Unmodified	_ALLSDPAFRPLVEK_					0	0	0	1	NbD035922.1;NbD007480.1;NbD037141.1	NbD035922.1;NbD037141.1	NbD037141.1	MULTI-MSMS	KSI010823_MAMI+A1_G42E	MAMI+AvrRpm1 G42E	519.3	3	519.3	1554.88	0.7537	0.0003914	-0.59306	-0.00030798	0.16064	8.342e-05	519.299	63.724	0.58839	63.724	63.507	64.096	0					95	31	5	0	0	0	0.011831	1	19102	19102		51.771	43.987	1	6251700			1054	725;710	223	228	1517	1517
ALLSDPAFRPLVEK	14	Unmodified	_ALLSDPAFRPLVEK_					0	0	0	1	NbD035922.1;NbD007480.1;NbD037141.1	NbD035922.1;NbD037141.1	NbD037141.1	MULTI-MSMS	KSI010823_A1_1521_4ul	AvrRpm1 Af1521	519.299	3	519.3	1554.88	0.39067	0.00020288	-0.17182	-8.9229e-05	0.21885	0.00011365	519.299	63.907	0.60751	63.907	63.746	64.353	0					109	31	5	0	0	0	6.4796e-05	1	19691	19691		92.939	78.148	1	21818000			1055	725;710	223	228	1518	1518
ALLSDPAFRPLVEK	14	Unmodified	_ALLSDPAFRPLVEK_					0	0	0	1	NbD035922.1;NbD007480.1;NbD037141.1	NbD035922.1;NbD037141.1	NbD037141.1	MULTI-MSMS	KSI010823_A1_G42E_4ul	AvrRpm1 G42E	519.299	3	519.3	1554.88	0.15168	7.8769e-05	0.028718	1.4913e-05	0.1804	9.3682e-05	519.3	63.835	0.72756	63.835	63.657	64.384	0					113	38	5	0	0	0	0.00030007	1	19696	19696		82.925	69.512	1	22089000			1056	725;710	223	228	1519	1519
ALLSDPAFRPLVEK	14	Unmodified	_ALLSDPAFRPLVEK_					0	0	0	1	NbD035922.1;NbD007480.1;NbD037141.1	NbD035922.1;NbD037141.1	NbD037141.1	MULTI-MSMS	KSI010823_A1_G42E_4ul	AvrRpm1 G42E	778.446	2	778.446	1554.88	-0.016778	-1.3061e-05	-0.086077	-6.7006e-05	-0.10286	-8.0067e-05	778.446	63.856	0.30154	63.856	63.712	64.014	0					34	15	3	0	0	0	0.0019877	1	19737	19737		154.28	109.96	1	1140000			1057	725;710	223	228	1520	1520
ALLSDPVFRPLVEK	14	Unmodified	_ALLSDPVFRPLVEK_					0	0	0	1	NbD049122.1	NbD049122.1	NbD049122.1	MULTI-MSMS	KSI010823_A1_G42E_4ul	AvrRpm1 G42E	528.643	3	528.643	1582.91	0.21113	0.00011161	-0.026878	-1.4209e-05	0.18425	9.7402e-05	528.643	69.087	0.37448	69.087	68.884	69.258	0					51	19	3	0	0	0	0.006487	1	21636	21636		54.501	37.757	1	2794600			1058	866	224	229	1521	1521
ALNDTIITGVPTTIEYHK	18	Unmodified	_ALNDTIITGVPTTIEYHK_					0	0	0	0	NbD037886.1;NbD027492.1	NbD037886.1	NbD037886.1	MSMS	KSI010823_MAMI+A1_G42E	MAMI+AvrRpm1 G42E	662.69	3	662.69	1985.05	NaN	NaN	NaN	NaN	NaN	NaN	NaN	67.213	1	67.213	66.713	67.713	0								0	0	0	0.0069642	1	20423	20423		60.334	49.055	1				1059	602	225	230	1522	1522
ALNDTIITGVPTTIEYHK	18	Unmodified	_ALNDTIITGVPTTIEYHK_					0	0	0	0	NbD037886.1;NbD027492.1	NbD037886.1	NbD037886.1	MULTI-MSMS	KSI010823_A1_1521_4ul	AvrRpm1 Af1521	663.024	3	662.69	1985.05	0.20617	0.00013662	-0.034226	-2.2681e-05	0.17194	0.00011394	663.024	67.491	0.24506	67.491	67.377	67.622	0					33	12	3	0	0	0	0.00068993	1	21038	21038		67.644	58.238	1	1783800			1060	602	225	230	1523	1523
ALNDTIITGVPTTIEYHK	18	Unmodified	_ALNDTIITGVPTTIEYHK_					0	0	0	0	NbD037886.1;NbD027492.1	NbD037886.1	NbD037886.1	MULTI-MSMS	KSI010823_A1_G42E_4ul	AvrRpm1 G42E	662.69	3	662.69	1985.05	0.14191	9.4043e-05	0.11203	7.4238e-05	0.25394	0.00016828	663.024	67.592	0.32107	67.592	67.415	67.736	0					40	16	3	0	0	0	1.0464e-05	1	21096	21096		80.859	70.694	1	3815600			1061	602	225	230	1524	1524
ALNEINQFYQK	11	Unmodified	_ALNEINQFYQK_					0	0	0	0	CON__P02663	CON__P02663	CON__P02663	MULTI-MSMS	KSI010823_MAMI_1521	MAMI Af1521	684.352	2	684.351	1366.69	0.077429	5.2989e-05	0.050777	3.4749e-05	0.12821	8.7738e-05	684.351	57.089	0.358	57.089	56.91	57.268	0					32	18	2	0	0	0	0.0033828	1	16376	16376		95.502	75.172	1	1236900		+	1062	7	226	231	1525	1525
ALNEINQFYQK	11	Unmodified	_ALNEINQFYQK_					0	0	0	0	CON__P02663	CON__P02663	CON__P02663	MULTI-MSMS	KSI010823_MAMI_G42E	MAMI G42E	684.352	2	684.351	1366.69	0.23766	0.00016264	-0.0013696	-9.3731e-07	0.23629	0.0001617	684.351	56.801	0.4753	56.801	56.574	57.05	0					56	24	3	0	0	0	0.00054441	1	16113	16113		146.81	122.66	1	1280500		+	1063	7	226	231	1526	1526
ALNEINQFYQK	11	Unmodified	_ALNEINQFYQK_					0	0	0	0	CON__P02663	CON__P02663	CON__P02663	MULTI-MSMS	KSI010823_MAMI+A1_1521	MAMI+AvrRpm1 Af1521	684.853	2	684.351	1366.69	0.048192	3.298e-05	-0.20374	-0.00013943	-0.15555	-0.00010645	684.853	56.847	0.30139	56.847	56.742	57.044	0					22	15	2	0	0	0	0.0019981	1	16574	16574		124.23	93.66	1	1250500		+	1064	7	226	231	1527	1527
ALNEINQFYQK	11	Unmodified	_ALNEINQFYQK_					0	0	0	0	CON__P02663	CON__P02663	CON__P02663	MULTI-MSMS	KSI010823_A1_1521_4ul	AvrRpm1 Af1521	684.853	2	684.351	1366.69	0.12492	8.5489e-05	0.090697	6.2069e-05	0.21562	0.00014756	684.351	56.101	0.40609	56.101	55.928	56.334	0					51	21	3	0	0	0	6.197e-12	1	16781	16781		199.89	170.08	1	6876400		+	1065	7	226	231	1528	1528
ALNEINQFYQK	11	Unmodified	_ALNEINQFYQK_					0	0	0	0	CON__P02663	CON__P02663	CON__P02663	MULTI-MSMS	KSI010823_A1_G42E_4ul	AvrRpm1 G42E	684.352	2	684.351	1366.69	-0.07967	-5.4522e-05	0.37833	0.00025891	0.29866	0.00020439	684.351	56.097	0.33568	56.097	55.939	56.275	0					36	17	3	0	0	0	1.9692e-07	1	16849	16849		178.94	155.51	1	2318100		+	1066	7	226	231	1529	1529
ALPGQQAVDYPSFK	14	Acetyl (Protein N-term)	_(Acetyl (Protein N-term))ALPGQQAVDYPSFK_					1	0	0	0	NbD011194.1;NbD021567.1	NbD011194.1	NbD011194.1	MULTI-SECPEP	KSI010823_MAMI_1521	MAMI Af1521	782.052	2	781.896	1561.78	0.14482	0.00011324	0.13147	0.0001028	0.27629	0.00021603	781.896	81.349	0.2901	81.349	81.17	81.46	0					49	20	3	0	0	0	0.013777	1	25070	25070		52.928	42.924	1	752310			1067	310	227	232	1530	1530
ALPGQQAVDYPSFK	14	Acetyl (Protein N-term)	_(Acetyl (Protein N-term))ALPGQQAVDYPSFK_					1	0	0	0	NbD011194.1;NbD021567.1	NbD011194.1	NbD011194.1	MULTI-MSMS	KSI010823_MAMI+A1_1521	MAMI+AvrRpm1 Af1521	781.896	2	781.896	1561.78	0.062575	4.8927e-05	0.053125	4.1538e-05	0.1157	9.0466e-05	782.397	81.071	0.35886	81.071	80.904	81.263	0					55	18	4	0	0	0	0.017538	1	25255	25255		74.76	60.341	1	3156400			1068	310	227	232	1531	1531
ALPGQQAVDYPSFK	14	Acetyl (Protein N-term)	_(Acetyl (Protein N-term))ALPGQQAVDYPSFK_					1	0	0	0	NbD011194.1;NbD021567.1	NbD011194.1	NbD011194.1	MULTI-MSMS	KSI010823_MAMI+A1_G42E	MAMI+AvrRpm1 G42E	782.397	2	781.896	1561.78	0.17874	0.00013976	-0.031852	-2.4905e-05	0.14689	0.00011486	781.896	80.193	0.39868	80.193	80.005	80.404	0					73	23	4	0	0	0	0.0022414	2	24978	24964;24978		93.623	80.115	1	2457900			1069	310	227	232	1532;1533	1533
ALPGQQAVDYPSFK	14	Acetyl (Protein N-term)	_(Acetyl (Protein N-term))ALPGQQAVDYPSFK_					1	0	0	0	NbD011194.1;NbD021567.1	NbD011194.1	NbD011194.1	MULTI-MSMS	KSI010823_A1_1521_4ul	AvrRpm1 Af1521	781.896	2	781.896	1561.78	0.35624	0.00027854	-0.085592	-6.6924e-05	0.27064	0.00021162	782.398	80.642	0.48756	80.642	80.432	80.92	0					73	25	4	0	0	0	0.002355	1	25687	25687		110.08	93.939	1	7412200			1070	310	227	232	1534	1534
ALPGQQAVDYPSFK	14	Acetyl (Protein N-term)	_(Acetyl (Protein N-term))ALPGQQAVDYPSFK_					1	0	0	0	NbD011194.1;NbD021567.1	NbD011194.1	NbD011194.1	MULTI-MSMS	KSI010823_A1_G42E_4ul	AvrRpm1 G42E	781.896	2	781.896	1561.78	0.047942	3.7486e-05	0.10728	8.3883e-05	0.15522	0.00012137	781.896	80.55	0.51196	80.55	80.325	80.837	0					68	26	4	0	0	0	0.00076559	2	25760	25760;25857		148.28	116.79	1	8331400			1071	310	227	232	1535;1536	1535
ALPMHIR	7	Oxidation (M)	_ALPM(Oxidation (M))HIR_		ALPM(1)HIR		ALPM(57)HIR	0	0	1	0	CON__P02754	CON__P02754	CON__P02754	MULTI-MSMS	KSI010823_MAMI+A1_1521	MAMI+AvrRpm1 Af1521	427.239	2	427.239	852.464	0.28937	0.00012363	-0.20774	-8.8755e-05	0.081631	3.4876e-05	427.239	27.506	0.21506	27.506	27.311	27.526	0					23	11	3	0	0	0	0.046838	1	5713	5713		56.51	19.923	1	753190		+	1072	10	228	233	1537	1537
ALPNQQTVDYPSFK	14	Acetyl (Protein N-term)	_(Acetyl (Protein N-term))ALPNQQTVDYPSFK_					1	0	0	0	NbD041935.1	NbD041935.1	NbD041935.1	MULTI-MSMS	KSI010823_MAMI+A1_1521	MAMI+AvrRpm1 Af1521	825.914	2	825.412	1648.81	-0.016012	-1.3217e-05	-0.18284	-0.00015092	-0.19886	-0.00016414	825.412	78.02	0.23737	78.02	77.889	78.126	0					21	12	2	0	0	0	0.0023858	2	24193	24193;24202		123.8	113.05	1	1108400			1073	784	229	234	1538;1539	1538
ALPNQQTVDYPSFK	14	Acetyl (Protein N-term)	_(Acetyl (Protein N-term))ALPNQQTVDYPSFK_					1	0	0	0	NbD041935.1	NbD041935.1	NbD041935.1	MULTI-MSMS	KSI010823_MAMI+A1_G42E	MAMI+AvrRpm1 G42E	825.413	2	825.412	1648.81	-0.10802	-8.9159e-05	0.14259	0.00011769	0.034568	2.8533e-05	825.412	77.012	0.21162	77.012	76.942	77.153	0					17	10	3	0	0	0	0.0053709	1	23883	23883		88.596	78.909	1	883420			1074	784	229	234	1540	1540
ALPNQQTVDYPSFK	14	Acetyl (Protein N-term)	_(Acetyl (Protein N-term))ALPNQQTVDYPSFK_					1	0	0	0	NbD041935.1	NbD041935.1	NbD041935.1	MULTI-MSMS	KSI010823_A1_1521_4ul	AvrRpm1 Af1521	825.412	2	825.412	1648.81	0.13759	0.00011357	-0.15067	-0.00012436	-0.013075	-1.0792e-05	825.913	77.417	0.26476	77.417	77.334	77.599	0					29	14	4	0	0	0	0.0029357	1	24603	24603		124.42	107.79	1	3285900			1075	784	229	234	1541	1541
ALPNQQTVDYPSFK	14	Acetyl (Protein N-term)	_(Acetyl (Protein N-term))ALPNQQTVDYPSFK_					1	0	0	0	NbD041935.1	NbD041935.1	NbD041935.1	MULTI-MSMS	KSI010823_A1_G42E_4ul	AvrRpm1 G42E	825.412	2	825.412	1648.81	-0.061326	-5.0619e-05	0.23843	0.00019681	0.17711	0.00014619	825.412	77.395	0.23209	77.395	77.271	77.503	0					24	12	3	0	0	0	0.0029357	1	24643	24643		124.42	113.2	1	3911100			1076	784	229	234	1542	1542
ALPSETDEHPK	11	Unmodified	_ALPSETDEHPK_					0	0	0	0	NbD040438.1;NbD043138.1	NbD040438.1	NbD040438.1	MULTI-MSMS	KSI010823_MAMI+A1_1521	MAMI+AvrRpm1 Af1521	408.535	3	408.535	1222.58	0.23396	9.5583e-05	-0.45127	-0.00018436	-0.2173	-8.8776e-05	408.535	27.488	0.3294	27.488	27.197	27.526	0					45	17	4	0	0	0	0.020003	1	5706	5706		66.262	57.533	1	1066300			1077	766	230	235	1543	1543
ALPSETDEHPK	11	Unmodified	_ALPSETDEHPK_					0	0	0	0	NbD040438.1;NbD043138.1	NbD040438.1	NbD040438.1	MULTI-MSMS	KSI010823_MAMI+A1_G42E	MAMI+AvrRpm1 G42E	408.535	3	408.535	1222.58	0.30145	0.00012315	-0.73659	-0.00030092	-0.43513	-0.00017777	408.535	26.35	0.2182	26.35	26.246	26.465	0					35	11	4	0	0	0	0.0056569	1	5366	5366		82.171	69.594	1	1104500			1078	766	230	235	1544	1544
ALPSETDEHPK	11	Unmodified	_ALPSETDEHPK_					0	0	0	0	NbD040438.1;NbD043138.1	NbD040438.1	NbD040438.1	MULTI-MSMS	KSI010823_A1_1521_4ul	AvrRpm1 Af1521	408.535	3	408.535	1222.58	-0.11439	-4.6731e-05	0.43667	0.0001784	0.32228	0.00013166	408.535	26.506	0.26667	26.506	26.353	26.62	0					23	13	2	0	0	0	0.0056569	1	5645	5645		82.171	70.958	1	1921600			1079	766	230	235	1545	1545
ALPSETDEHPK	11	Unmodified	_ALPSETDEHPK_					0	0	0	0	NbD040438.1;NbD043138.1	NbD040438.1	NbD040438.1	MULTI-MSMS	KSI010823_A1_G42E_4ul	AvrRpm1 G42E	408.535	3	408.535	1222.58	0.018636	7.6135e-06	-0.37879	-0.00015475	-0.36016	-0.00014714	408.535	26.348	0.35481	26.348	26.168	26.523	0					55	18	4	0	0	0	0.007503	1	5621	5621		77.64	62.101	1	2292300			1080	766	230	235	1546	1546
ALPTENDEHPK	11	Unmodified	_ALPTENDEHPK_					0	0	0	0	NbD040743.1;NbD048058.1;NbD042343.1;NbD019568.1	NbD040743.1	NbD040743.1	MULTI-MSMS	KSI010823_MAMI+A1_1521	MAMI+AvrRpm1 Af1521	625.804	2	625.804	1249.59	0.025176	1.5756e-05	-0.077929	-4.8768e-05	-0.052752	-3.3013e-05	625.804	26.973	0.19043	26.973	26.912	27.102	0					13	9	2	0	0	0	0.045756	1	5554	5554		66.435	54.209	1	621570			1081	467	231	236	1547	1547
ALPTENDEHPK	11	Unmodified	_ALPTENDEHPK_					0	0	0	0	NbD040743.1;NbD048058.1;NbD042343.1;NbD019568.1	NbD040743.1	NbD040743.1	MULTI-MSMS	KSI010823_MAMI+A1_G42E	MAMI+AvrRpm1 G42E	417.873	3	417.539	1249.59	0.66614	0.00027814	0.055895	2.3338e-05	0.72203	0.00030148	417.538	25.864	0.26538	25.864	25.788	26.053	0					33	15	3	0	0	0	0.04062	1	5191	5191		45.915	36.483	1	1757900			1082	467	231	236	1548	1548
ALPTENDEHPK	11	Unmodified	_ALPTENDEHPK_					0	0	0	0	NbD040743.1;NbD048058.1;NbD042343.1;NbD019568.1	NbD040743.1	NbD040743.1	MULTI-MSMS	KSI010823_A1_1521_4ul	AvrRpm1 Af1521	625.804	2	625.804	1249.59	0.37138	0.00023241	0.20349	0.00012735	0.57487	0.00035976	625.804	25.985	0.34072	25.985	25.805	26.146	0					31	17	3	0	0	0	0.0019972	1	5461	5461		123.88	81.904	1	1768200			1083	467	231	236	1549	1549
ALPTENDEHPK	11	Unmodified	_ALPTENDEHPK_					0	0	0	0	NbD040743.1;NbD048058.1;NbD042343.1;NbD019568.1	NbD040743.1	NbD040743.1	MULTI-MSMS	KSI010823_A1_G42E_4ul	AvrRpm1 G42E	625.804	2	625.804	1249.59	0.24798	0.00015519	0.18641	0.00011665	0.43439	0.00027184	625.804	25.881	0.20918	25.881	25.773	25.983	0					23	10	3	0	0	0	0.0021011	1	5456	5456		110.14	68.156	1	1512700			1084	467	231	236	1550	1550
ALPTYTPESPADATR	15	Unmodified	_ALPTYTPESPADATR_					0	0	0	0	NbD005444.1;NbD036057.1	NbD005444.1;NbD036057.1	NbD005444.1	MULTI-MSMS	KSI010823_MAMI_1521	MAMI Af1521	795.895	2	795.394	1588.77	0.24001	0.00019091	-0.1941	-0.00015438	0.045917	3.6522e-05	795.394	53.895	0.43497	53.895	53.721	54.156	0					63	22	4	0	0	0	2.7225e-05	1	15200	15200		143.24	127.23	1	3367700			1085	186;711	232	237	1551	1551
ALPTYTPESPADATR	15	Unmodified	_ALPTYTPESPADATR_					0	0	0	0	NbD005444.1;NbD036057.1	NbD005444.1;NbD036057.1	NbD005444.1	MULTI-MSMS	KSI010823_MAMI_G42E	MAMI G42E	795.394	2	795.394	1588.77	0.33448	0.00026605	-0.21913	-0.0001743	0.11535	9.1748e-05	795.394	53.577	0.54476	53.577	53.405	53.95	0					86	28	5	0	0	0	0.015318	1	14930	14930		72.34	53.025	1	4014900			1086	186;711	232	237	1552	1552
ALPTYTPESPADATR	15	Unmodified	_ALPTYTPESPADATR_					0	0	0	0	NbD005444.1;NbD036057.1	NbD005444.1;NbD036057.1	NbD005444.1	MULTI-MSMS	KSI010823_MAMI+A1_1521	MAMI+AvrRpm1 Af1521	795.394	2	795.394	1588.77	0.025046	1.9922e-05	0.062687	4.9861e-05	0.087733	6.9782e-05	795.394	53.681	0.61881	53.681	53.489	54.108	0					83	32	4	0	0	0	1.7219e-05	1	15352	15352		176.42	161.28	1	7994000			1087	186;711	232	237	1553	1553
ALPTYTPESPADATR	15	Unmodified	_ALPTYTPESPADATR_					0	0	0	0	NbD005444.1;NbD036057.1	NbD005444.1;NbD036057.1	NbD005444.1	MULTI-MSMS	KSI010823_MAMI+A1_G42E	MAMI+AvrRpm1 G42E	795.394	2	795.394	1588.77	-0.17253	-0.00013723	0.24107	0.00019175	0.068546	5.4521e-05	795.394	52.828	0.54694	52.828	52.67	53.217	0					83	28	4	0	0	0	2.1092e-05	1	15099	15099		172.61	154.01	1	10600000			1088	186;711	232	237	1554	1554
ALPTYTPESPADATR	15	Unmodified	_ALPTYTPESPADATR_					0	0	0	0	NbD005444.1;NbD036057.1	NbD005444.1;NbD036057.1	NbD005444.1	MULTI-MSMS	KSI010823_A1_1521_4ul	AvrRpm1 Af1521	795.394	2	795.394	1588.77	0.084394	6.7126e-05	0.0048212	3.8348e-06	0.089215	7.0961e-05	795.394	53.042	0.55807	53.042	52.838	53.396	0					91	29	4	0	0	0	5.4302e-06	1	15595	15595		184.55	161.41	1	24900000			1089	186;711	232	237	1555	1555
ALPTYTPESPADATR	15	Unmodified	_ALPTYTPESPADATR_					0	0	0	0	NbD005444.1;NbD036057.1	NbD005444.1;NbD036057.1	NbD005444.1	MULTI-MSMS	KSI010823_A1_G42E_4ul	AvrRpm1 G42E	795.394	2	795.394	1588.77	-0.06675	-5.3092e-05	0.17707	0.00014084	0.11032	8.775e-05	795.394	53.017	0.60583	53.017	52.777	53.383	0					107	32	5	0	0	0	5.4302e-06	1	15625	15625		184.55	161.41	1	33826000			1090	186;711	232	237	1556	1556
ALQLLQDNYPEFVAK	15	Unmodified	_ALQLLQDNYPEFVAK_					0	0	0	0	NbE03059819.1;NbD045171.1;NbE05064056.1;NbE05063886.1;NbE03057129.1;NbD049722.1;NbD016934.1	NbE03059819.1	NbE03059819.1	MSMS	KSI010823_A1_1521_4ul	AvrRpm1 Af1521	874.963	2	874.965	1747.91	NaN	NaN	NaN	NaN	NaN	NaN	NaN	77.299	1	77.299	76.799	77.799	0								0	0	0	0.0010033	1	24564	24564		80.979	57.374	1				1091	820	233	238	1557	1557
ALQNTCLK	8	Unmodified	_ALQNTCLK_					0	0	0	0	NbD021123.1;NbD033628.1;NbD011459.1;NbE44069821.1;NbD048983.1;NbE03060872.1;NbD004396.1;NbD008367.1	NbD021123.1;NbD033628.1;NbD048983.1;NbE03060872.1;NbD008367.1	NbD021123.1	MULTI-MSMS	KSI010823_MAMI_1521	MAMI Af1521	474.253	2	474.253	946.491	0.048894	2.3188e-05	0.25286	0.00011992	0.30176	0.00014311	474.253	31.369	0.61258	31.369	31.192	31.804	0					72	32	3	0	0	0	0.016319	1	7015	7015		105.12	32.883	1	8722200			1092	496;684;863;160;254	234	239	1558	1558
ALQNTCLK	8	Unmodified	_ALQNTCLK_					0	0	0	0	NbD021123.1;NbD033628.1;NbD011459.1;NbE44069821.1;NbD048983.1;NbE03060872.1;NbD004396.1;NbD008367.1	NbD021123.1;NbD033628.1;NbD048983.1;NbE03060872.1;NbD008367.1	NbD021123.1	MULTI-MSMS	KSI010823_MAMI_G42E	MAMI G42E	474.253	2	474.253	946.491	-0.014154	-6.7127e-06	0.20406	9.6777e-05	0.18991	9.0065e-05	474.253	30.9	0.88926	30.9	30.607	31.496	0					106	46	4	0	0	0	0.0014877	1	6646	6646		160.91	35.057	1	7548500			1093	496;684;863;160;254	234	239	1559	1559
ALQNTCLK	8	Unmodified	_ALQNTCLK_					0	0	0	0	NbD021123.1;NbD033628.1;NbD011459.1;NbE44069821.1;NbD048983.1;NbE03060872.1;NbD004396.1;NbD008367.1	NbD021123.1;NbD033628.1;NbD048983.1;NbE03060872.1;NbD008367.1	NbD021123.1	MULTI-MSMS	KSI010823_MAMI+A1_1521	MAMI+AvrRpm1 Af1521	474.253	2	474.253	946.491	0.31753	0.00015059	-0.12791	-6.0662e-05	0.18962	8.9927e-05	474.253	30.934	0.874	30.934	30.711	31.585	0					117	47	4	0	0	0	0.0032778	1	7029	7029		142.64	31.358	1	17094000			1094	496;684;863;160;254	234	239	1560	1560
ALQNTCLK	8	Unmodified	_ALQNTCLK_					0	0	0	0	NbD021123.1;NbD033628.1;NbD011459.1;NbE44069821.1;NbD048983.1;NbE03060872.1;NbD004396.1;NbD008367.1	NbD021123.1;NbD033628.1;NbD048983.1;NbE03060872.1;NbD008367.1	NbD021123.1	MULTI-MSMS	KSI010823_MAMI+A1_G42E	MAMI+AvrRpm1 G42E	474.253	2	474.253	946.491	0.024582	1.1658e-05	-0.0040742	-1.9322e-06	0.020508	9.726e-06	474.253	29.722	0.91108	29.722	29.521	30.432	0					106	51	4	0	0	0	0.0032348	1	6565	6565		143	31.726	1	19914000			1095	496;684;863;160;254	234	239	1561	1561
ALQNTCLK	8	Unmodified	_ALQNTCLK_					0	0	0	0	NbD021123.1;NbD033628.1;NbD011459.1;NbE44069821.1;NbD048983.1;NbE03060872.1;NbD004396.1;NbD008367.1	NbD021123.1;NbD033628.1;NbD048983.1;NbE03060872.1;NbD008367.1	NbD021123.1	MULTI-MSMS	KSI010823_A1_1521_4ul	AvrRpm1 Af1521	474.253	2	474.253	946.491	0.28855	0.00013684	-0.080338	-3.8101e-05	0.20821	9.8744e-05	474.253	29.862	1.1349	29.862	29.638	30.773	0					140	59	4	0	0	0	0.0040343	1	6958	6958		136.16	24.877	1	32819000			1096	496;684;863;160;254	234	239	1562	1562
ALQNTCLK	8	Unmodified	_ALQNTCLK_					0	0	0	0	NbD021123.1;NbD033628.1;NbD011459.1;NbE44069821.1;NbD048983.1;NbE03060872.1;NbD004396.1;NbD008367.1	NbD021123.1;NbD033628.1;NbD048983.1;NbE03060872.1;NbD008367.1	NbD021123.1	MULTI-MSMS	KSI010823_A1_G42E_4ul	AvrRpm1 G42E	474.253	2	474.253	946.491	0.32411	0.00015371	-0.28291	-0.00013417	0.041205	1.9542e-05	474.252	29.998	0.96403	29.998	29.782	30.746	0					128	50	4	0	0	0	0.0032778	1	7075	7075		142.64	31.358	1	67076000			1097	496;684;863;160;254	234	239	1563	1563
ALQNTVLK	8	Unmodified	_ALQNTVLK_					0	0	0	0	NbD011638.1;NbD027256.1	NbD011638.1	NbD011638.1	MULTI-MSMS	KSI010823_MAMI+A1_1521	MAMI+AvrRpm1 Af1521	443.771	2	443.771	885.528	0.042679	1.894e-05	-0.18546	-8.2303e-05	-0.14278	-6.3363e-05	443.771	38.751	0.24624	38.751	38.656	38.902	0					18	12	2	0	0	0	0.047179	1	9843	9843		79.469	20.551	1	1177300			1098	323	235	240	1564	1564
ALQNTVLK	8	Unmodified	_ALQNTVLK_					0	0	0	0	NbD011638.1;NbD027256.1	NbD011638.1	NbD011638.1	MULTI-MSMS	KSI010823_MAMI+A1_G42E	MAMI+AvrRpm1 G42E	443.771	2	443.771	885.528	0.12545	5.5669e-05	-0.022438	-9.9572e-06	0.10301	4.5712e-05	443.771	37.845	0.35991	37.845	37.674	38.034	0					31	18	2	0	0	0	0.047179	1	9549	9549		79.469	18.497	1	943300			1099	323	235	240	1565	1565
ALQNTVLK	8	Unmodified	_ALQNTVLK_					0	0	0	0	NbD011638.1;NbD027256.1	NbD011638.1	NbD011638.1	MULTI-MSMS	KSI010823_A1_1521_4ul	AvrRpm1 Af1521	443.771	2	443.771	885.528	0.10835	4.8085e-05	-0.026959	-1.1964e-05	0.081395	3.6121e-05	443.771	38.073	0.29739	38.073	37.911	38.208	0					28	15	3	0	0	0	0.024968	1	9951	9951		91.9	18.284	1	3718100			1100	323	235	240	1566	1566
ALQNTVLK	8	Unmodified	_ALQNTVLK_					0	0	0	0	NbD011638.1;NbD027256.1	NbD011638.1	NbD011638.1	MULTI-MSMS	KSI010823_A1_G42E_4ul	AvrRpm1 G42E	443.771	2	443.771	885.528	0.11903	5.282e-05	0.043788	1.9432e-05	0.16281	7.2252e-05	443.771	37.944	0.29181	37.944	37.814	38.105	0					36	15	3	0	0	0	0.022362	1	9953	9953		95.541	25.543	1	5711000			1101	323	235	240	1567	1567
ALQPLAAAAEQS	12	Unmodified	_ALQPLAAAAEQS_					0	0	0	0	NbD047372.1;NbD003302.1	NbD047372.1	NbD047372.1	MULTI-MSMS	KSI010823_A1_G42E_4ul	AvrRpm1 G42E	585.311	2	585.312	1168.61	-0.16572	-9.6998e-05	-0.11195	-6.5527e-05	-0.27767	-0.00016252	585.311	61.095	0.23956	61.095	60.985	61.225	0					18	12	2	0	0	0	0.004533	1	18705	18705		87.066	82.906	1	1946400			1102	121	236	241	1568	1568
ALRLEDLR	8	Unmodified	_ALRLEDLR_					0	0	0	1	NbE05064989.1;NbD046976.1;NbD001946.1	NbE05064989.1	NbE05064989.1	MULTI-MSMS	KSI010823_MAMI_1521	MAMI Af1521	329.198	3	329.198	984.572	0.48591	0.00015996	-0.029394	-9.6764e-06	0.45652	0.00015029	329.198	45.968	0.48243	45.968	45.671	46.153	0					45	25	2	0	0	0	0.0068013	1	12238	12238		94.85	28.97	1	11634000			1103	924	237	242	1569	1569
ALRLEDLR	8	Unmodified	_ALRLEDLR_					0	0	0	1	NbE05064989.1;NbD046976.1;NbD001946.1	NbE05064989.1	NbE05064989.1	MULTI-MSMS	KSI010823_MAMI_G42E	MAMI G42E	329.198	3	329.198	984.572	0.28906	9.5158e-05	0.21869	7.1994e-05	0.50775	0.00016715	329.198	45.775	0.4429	45.775	45.493	45.936	0					41	24	2	0	0	0	0.024633	1	12029	12029		66.504	7.2592	1	6471900			1104	924	237	242	1570	1570
ALRLEDLR	8	Unmodified	_ALRLEDLR_					0	0	0	1	NbE05064989.1;NbD046976.1;NbD001946.1	NbE05064989.1	NbE05064989.1	MULTI-MSMS	KSI010823_MAMI+A1_1521	MAMI+AvrRpm1 Af1521	329.532	3	329.198	984.572	0.3718	0.00012239	0.17517	5.7667e-05	0.54697	0.00018006	329.198	45.762	0.47588	45.762	45.534	46.009	0					37	26	2	0	0	0	0.0081199	2	12455	12401;12455		90.64	26.07	1	10936000			1105	924	237	242	1571;1572	1572
ALRLEDLR	8	Unmodified	_ALRLEDLR_					0	0	0	1	NbE05064989.1;NbD046976.1;NbD001946.1	NbE05064989.1	NbE05064989.1	MULTI-MSMS	KSI010823_MAMI+A1_G42E	MAMI+AvrRpm1 G42E	329.198	3	329.198	984.572	0.53685	0.00017673	0.089797	2.9561e-05	0.62665	0.00020629	329.198	45.016	0.43205	45.016	44.762	45.194	0					44	23	2	0	0	0	0.006202	1	12169	12169		98.033	28.208	1	12438000			1106	924	237	242	1573	1573
ALRLEDLR	8	Unmodified	_ALRLEDLR_					0	0	0	1	NbE05064989.1;NbD046976.1;NbD001946.1	NbE05064989.1	NbE05064989.1	MULTI-MSMS	KSI010823_A1_1521_4ul	AvrRpm1 Af1521	329.198	3	329.198	984.572	0.5878	0.0001935	0.010411	3.4274e-06	0.59821	0.00019693	329.198	44.897	0.45734	44.897	44.682	45.139	0					53	26	3	0	0	0	0.0066586	1	12508	12508		95.608	24.752	1	18105000			1107	924	237	242	1574	1574
ALRLEDLR	8	Unmodified	_ALRLEDLR_					0	0	0	1	NbE05064989.1;NbD046976.1;NbD001946.1	NbE05064989.1	NbE05064989.1	MULTI-MSMS	KSI010823_A1_G42E_4ul	AvrRpm1 G42E	329.532	3	329.198	984.572	0.4899	0.00016127	0.072063	2.3723e-05	0.56196	0.000185	329.198	44.969	0.55471	44.969	44.709	45.264	0					60	29	3	0	0	0	0.0050759	1	12576	12576		104.01	26.696	1	25914000			1108	924	237	242	1575	1575
ALSETGGDLEK	11	Unmodified	_ALSETGGDLEK_					0	0	0	0	NbE44071346.1;NbE03053367.1;NbE05062968.1;NbD020349.1;NbD022604.1	NbE44071346.1	NbE44071346.1	MULTI-MSMS	KSI010823_A1_G42E_4ul	AvrRpm1 G42E	560.28	2	560.28	1118.55	0.034053	1.9079e-05	0.88393	0.00049525	0.91798	0.00051433	560.281	35.006	0.27494	35.006	34.802	35.077	0					19	14	2	0	0	0	0.014464	1	8830	8830		80.755	53.019	1	4204700			1109	480	238	243	1576	1576
ALSLPTGLGIVCASPK	16	Unmodified	_ALSLPTGLGIVCASPK_					0	0	0	0	NbD038781.1;NbD006757.1	NbD038781.1	NbD038781.1	MULTI-MSMS	KSI010823_MAMI_1521	MAMI Af1521	792.445	2	792.445	1582.88	0.0165	1.3076e-05	-0.080701	-6.3951e-05	-0.0642	-5.0875e-05	792.445	78.891	0.34259	78.891	78.764	79.107	0					45	18	3	0	0	0	0.00036149	1	24196	24196		72.34	40.846	1	1333100			1110	217	239	244	1577	1577
ALSLPTGLGIVCASPK	16	Unmodified	_ALSLPTGLGIVCASPK_					0	0	0	0	NbD038781.1;NbD006757.1	NbD038781.1	NbD038781.1	MULTI-MSMS	KSI010823_MAMI_G42E	MAMI G42E	792.445	2	792.445	1582.88	0.30987	0.00024555	-0.30659	-0.00024295	0.0032809	2.5999e-06	792.445	78.523	0.3201	78.523	78.377	78.697	0					144	43	4	0	0	0	0.003	1	23246	23246		67.153	39.14	1	686490			1111	217	239	244	1578	1578
ALSLPTGLGIVCASPK	16	Unmodified	_ALSLPTGLGIVCASPK_					0	0	0	0	NbD038781.1;NbD006757.1	NbD038781.1	NbD038781.1	MULTI-MSMS	KSI010823_MAMI+A1_1521	MAMI+AvrRpm1 Af1521	792.445	2	792.445	1582.88	-0.12254	-9.7106e-05	-0.23794	-0.00018856	-0.36048	-0.00028566	792.445	78.774	0.34727	78.774	78.661	79.008	0					47	16	4	0	0	0	6.1617e-06	1	24441	24441		100.55	57.04	1	4494200			1112	217	239	244	1579	1579
ALSLPTGLGIVCASPK	16	Unmodified	_ALSLPTGLGIVCASPK_					0	0	0	0	NbD038781.1;NbD006757.1	NbD038781.1	NbD038781.1	MULTI-MSMS	KSI010823_MAMI+A1_G42E	MAMI+AvrRpm1 G42E	792.445	2	792.445	1582.88	-0.05214	-4.1318e-05	-0.044549	-3.5302e-05	-0.096688	-7.662e-05	792.445	77.821	0.37154	77.821	77.676	78.048	0					65	20	4	0	0	0	8.2037e-06	1	24147	24147		131.69	88.384	1	10872000			1113	217	239	244	1580	1580
ALSLPTGLGIVCASPK	16	Unmodified	_ALSLPTGLGIVCASPK_					0	0	0	0	NbD038781.1;NbD006757.1	NbD038781.1	NbD038781.1	MULTI-MSMS	KSI010823_MAMI+A1_G42E	MAMI+AvrRpm1 G42E	528.633	3	528.632	1582.88	0.01348	7.1257e-06	0.028264	1.4941e-05	0.041743	2.2067e-05	528.633	77.804	0.173	77.804	77.714	77.887	0					13	9	2	0	0	0	2.2246e-05	1	24182	24182		64.537	51.659	1	1013400			1114	217	239	244	1581	1581
ALSLPTGLGIVCASPK	16	Unmodified	_ALSLPTGLGIVCASPK_					0	0	0	0	NbD038781.1;NbD006757.1	NbD038781.1	NbD038781.1	MULTI-MSMS	KSI010823_A1_1521_4ul	AvrRpm1 Af1521	792.947	2	792.445	1582.88	-0.12681	-0.00010049	-0.00094265	-7.47e-07	-0.12776	-0.00010124	792.445	78.175	0.46439	78.175	77.985	78.449	0					91	23	5	0	0	0	6.893e-06	1	24826	24826		119.69	66.006	1	9207400			1115	217	239	244	1582	1582
ALSLPTGLGIVCASPK	16	Unmodified	_ALSLPTGLGIVCASPK_					0	0	0	0	NbD038781.1;NbD006757.1	NbD038781.1	NbD038781.1	MULTI-MSMS	KSI010823_A1_1521_4ul	AvrRpm1 Af1521	528.966	3	528.632	1582.88	0.18001	9.5162e-05	-0.23873	-0.0001262	-0.058715	-3.1039e-05	528.967	78.153	0.19847	78.153	78.097	78.296	0					28	10	3	0	0	0	0.003405	1	24866	24866		38.219	30.234	1	1118100			1116	217	239	244	1583	1583
ALSLPTGLGIVCASPK	16	Unmodified	_ALSLPTGLGIVCASPK_					0	0	0	0	NbD038781.1;NbD006757.1	NbD038781.1	NbD038781.1	MULTI-MSMS	KSI010823_A1_G42E_4ul	AvrRpm1 G42E	792.38	2	792.445	1582.88	-0.01611	-1.2766e-05	-0.14093	-0.00011168	-0.15704	-0.00012445	792.445	78.137	0.58189	78.137	77.957	78.539	0					94	31	5	0	0	0	7.2104e-14	3	24926	24881;24926;25001		204.32	141.5	1	26139000			1117	217	239	244	1584;1585;1586	1585
ALTAFHLDPTK	11	Unmodified	_ALTAFHLDPTK_					0	0	0	0	NbD009482.1;NbD038858.1	NbD009482.1	NbD009482.1	MSMS	KSI010823_MAMI+A1_G42E	MAMI+AvrRpm1 G42E	405.224	3	405.224	1212.65	NaN	NaN	NaN	NaN	NaN	NaN	NaN	52.322	1	52.322	51.822	52.822	0								0	0	0	0.040233	1	14940	14940		56.087	36.987	1				1118	278	240	245	1587	1587
ALTAFHLDPTK	11	Unmodified	_ALTAFHLDPTK_					0	0	0	0	NbD009482.1;NbD038858.1	NbD009482.1	NbD009482.1	MSMS	KSI010823_A1_G42E_4ul	AvrRpm1 G42E	405.224	3	405.224	1212.65	NaN	NaN	NaN	NaN	NaN	NaN	NaN	52.33	1	52.33	51.83	52.83	0								0	0	0	0.018251	1	15416	15416		63.944	48.357	1				1119	278	240	245	1588	1588
ALTNLALK	8	Unmodified	_ALTNLALK_					0	0	0	0	NbD049061.1;NbE03054171.1;NbD029964.1;NbD014649.1	NbD049061.1;NbE03054171.1	NbD049061.1	MSMS	KSI010823_A1_G42E_4ul	AvrRpm1 G42E	422.269	2	422.269	842.523	NaN	NaN	NaN	NaN	NaN	NaN	NaN	49.274	1	49.274	48.774	49.774	0								0	0	0	0.024853	1	14268	14268		92.491	43.433	1				1120	864;377	241	246	1589	1589
ALTSLALK	8	Unmodified	_ALTSLALK_					0	0	0	0	NbE03062563.1	NbE03062563.1	NbE03062563.1	MULTI-MSMS	KSI010823_A1_G42E_4ul	AvrRpm1 G42E	408.763	2	408.763	815.512	0.13168	5.3826e-05	-0.13974	-5.7119e-05	-0.008054	-3.2922e-06	408.763	50.34	0.33433	50.34	50.146	50.481	0					23	17	2	0	0	0	0.016891	1	14682	14682		104.21	45.228	1	3001400			1121	919	242	247	1590	1590
ALTVPELTQQMWDSK	15	Unmodified	_ALTVPELTQQMWDSK_					0	0	0	0	NbD025239.1;NbD023623.1	NbD025239.1	NbD025239.1	MULTI-MSMS	KSI010823_A1_G42E_4ul	AvrRpm1 G42E	874.441	2	873.94	1745.87	-0.035273	-3.0826e-05	0.0011115	9.7142e-07	-0.034161	-2.9855e-05	874.442	70.75	0.56026	70.75	70.399	70.96	0					55	31	2	0	0	0	0.038515	1	22237	22237		51.092	0.80823	1	639620			1122	541	243	248	1591	1591
ALVLDADNLIPK	12	Unmodified	_ALVLDADNLIPK_					0	0	0	0	NbD046449.1;NbD024728.1;NbD024727.1	NbD046449.1	NbD046449.1	MULTI-MSMS	KSI010823_A1_1521_4ul	AvrRpm1 Af1521	641.374	2	641.374	1280.73	-0.046892	-3.0075e-05	0.3618	0.00023205	0.31491	0.00020198	641.374	78.144	0.47549	78.144	77.876	78.352	0					56	23	3	0	0	0	0.046007	1	24819	24819		58.699	6.7726	1	2197900			1123	838	244	249	1592	1592
ALVLDADNLIPK	12	Unmodified	_ALVLDADNLIPK_					0	0	0	0	NbD046449.1;NbD024728.1;NbD024727.1	NbD046449.1	NbD046449.1	MULTI-MSMS	KSI010823_A1_G42E_4ul	AvrRpm1 G42E	641.374	2	641.374	1280.73	0.030925	1.9834e-05	0.29852	0.00019146	0.32944	0.00021129	641.374	78.094	0.4372	78.094	77.845	78.282	0					53	23	3	0	0	0	0.029382	1	24876	24876		65.5	13.574	1	3901700			1124	838	244	249	1593	1593
ALVLDAENIVPK	12	Unmodified	_ALVLDAENIVPK_					0	0	0	0	NbD014681.1	NbD014681.1	NbD014681.1	MULTI-MSMS	KSI010823_A1_1521_4ul	AvrRpm1 Af1521	641.374	2	641.374	1280.73	0.028976	1.8584e-05	0.18995	0.00012183	0.21892	0.00014041	641.374	71.186	0.24008	71.186	71.029	71.27	0					26	12	3	0	0	0	0.0085848	1	22398	22398		79.148	16.685	1	1114700			1125	378	245	250	1594	1594
ALVLHSGSNNK	11	Acetyl (Protein N-term)	_(Acetyl (Protein N-term))ALVLHSGSNNK_					1	0	0	0	NbD012265.1;NbE03054480.1;NbD023708.1	NbD012265.1;NbE03054480.1	NbE03054480.1	MULTI-MSMS	KSI010823_MAMI_1521	MAMI Af1521	591.317	2	591.317	1180.62	0.18597	0.00010997	-0.086071	-5.0895e-05	0.099901	5.9073e-05	591.317	45.974	0.36729	45.974	45.841	46.208	0					62	19	4	0	0	0	6.1285e-16	1	12274	12274		222.88	187.01	1	100150000			1126	337;542	246	251	1595	1595
ALVLHSGSNNK	11	Acetyl (Protein N-term)	_(Acetyl (Protein N-term))ALVLHSGSNNK_					1	0	0	0	NbD012265.1;NbE03054480.1;NbD023708.1	NbD012265.1;NbE03054480.1	NbE03054480.1	MULTI-MSMS	KSI010823_MAMI_G42E	MAMI G42E	591.317	2	591.317	1180.62	0.021797	1.2889e-05	0.13514	7.991e-05	0.15694	9.2799e-05	591.317	45.74	0.76665	45.74	45.512	46.279	0					103	45	4	0	0	0	8.4126e-07	1	12022	12022		185.27	153.51	1	60480000			1127	337;542	246	251	1596	1596
ALVLHSGSNNK	11	Acetyl (Protein N-term)	_(Acetyl (Protein N-term))ALVLHSGSNNK_					1	0	0	0	NbD012265.1;NbE03054480.1;NbD023708.1	NbD012265.1;NbE03054480.1	NbE03054480.1	MULTI-MSMS	KSI010823_MAMI+A1_1521	MAMI+AvrRpm1 Af1521	591.317	2	591.317	1180.62	0.065917	3.8978e-05	0.11174	6.6073e-05	0.17766	0.00010505	591.317	45.806	0.45627	45.806	45.664	46.121	0					78	26	4	0	0	0	2.0117e-15	1	12435	12435		209.39	173.18	1	120120000			1128	337;542	246	251	1597	1597
ALVLHSGSNNK	11	Acetyl (Protein N-term)	_(Acetyl (Protein N-term))ALVLHSGSNNK_					1	0	0	0	NbD012265.1;NbE03054480.1;NbD023708.1	NbD012265.1;NbE03054480.1	NbE03054480.1	MULTI-MSMS	KSI010823_MAMI+A1_G42E	MAMI+AvrRpm1 G42E	591.317	2	591.317	1180.62	0.24382	0.00014418	0.024664	1.4584e-05	0.26849	0.00015876	591.317	45.004	0.49883	45.004	44.818	45.317	0					80	27	4	0	0	0	6.2802e-12	1	12184	12184		208.35	174.27	1	108840000			1129	337;542	246	251	1598	1598
ALVLHSGSNNK	11	Acetyl (Protein N-term)	_(Acetyl (Protein N-term))ALVLHSGSNNK_					1	0	0	0	NbD012265.1;NbE03054480.1;NbD023708.1	NbD012265.1;NbE03054480.1	NbE03054480.1	MULTI-MSMS	KSI010823_A1_1521_4ul	AvrRpm1 Af1521	591.317	2	591.317	1180.62	0.21844	0.00012917	-0.047602	-2.8148e-05	0.17084	0.00010102	591.317	45.024	0.63478	45.024	44.849	45.483	0					96	34	5	0	0	0	1.1131e-10	1	12555	12555		192.91	162.83	1	291160000			1130	337;542	246	251	1599	1599
ALVLHSGSNNK	11	Acetyl (Protein N-term)	_(Acetyl (Protein N-term))ALVLHSGSNNK_					1	0	0	0	NbD012265.1;NbE03054480.1;NbD023708.1	NbD012265.1;NbE03054480.1	NbE03054480.1	MULTI-MSMS	KSI010823_A1_G42E_4ul	AvrRpm1 G42E	591.318	2	591.317	1180.62	0.11993	7.0916e-05	0.1665	9.8453e-05	0.28643	0.00016937	591.317	45.068	0.47277	45.068	44.896	45.368	0					82	25	5	0	0	0	6.8586e-16	1	12623	12623		222.18	182.11	1	340810000			1131	337;542	246	251	1600	1600
ALVLHSTNNNK	11	Acetyl (Protein N-term)	_(Acetyl (Protein N-term))ALVLHSTNNNK_					1	0	0	0	NbD046227.1	NbD046227.1	NbD046227.1	MULTI-MSMS	KSI010823_MAMI_1521	MAMI Af1521	626.836	2	626.836	1251.66	-0.054096	-3.3909e-05	0.3413	0.00021394	0.28721	0.00018003	626.836	47.329	0.37329	47.329	47.171	47.544	0					56	19	4	0	0	0	7.5657e-28	1	12766	12766		251.53	209.65	1	7516200			1132	837	247	252	1601	1601
ALVLHSTNNNK	11	Acetyl (Protein N-term)	_(Acetyl (Protein N-term))ALVLHSTNNNK_					1	0	0	0	NbD046227.1	NbD046227.1	NbD046227.1	MULTI-MSMS	KSI010823_MAMI_G42E	MAMI G42E	627.338	2	626.836	1251.66	0.021877	1.3713e-05	0.22702	0.00014231	0.2489	0.00015602	626.836	47.003	0.46821	47.003	46.876	47.344	0					63	24	4	0	0	0	1.4804e-59	1	12520	12520		314.39	268.42	1	10175000			1133	837	247	252	1602	1602
ALVLHSTNNNK	11	Acetyl (Protein N-term)	_(Acetyl (Protein N-term))ALVLHSTNNNK_					1	0	0	0	NbD046227.1	NbD046227.1	NbD046227.1	MULTI-MSMS	KSI010823_MAMI+A1_1521	MAMI+AvrRpm1 Af1521	626.836	2	626.836	1251.66	0.077161	4.8367e-05	0.032403	2.0311e-05	0.10956	6.8679e-05	626.836	46.956	0.56853	46.956	46.776	47.345	0					86	29	4	0	0	0	7.3569e-28	1	12862	12862		251.98	209.11	1	17964000			1134	837	247	252	1603	1603
ALVLHSTNNNK	11	Acetyl (Protein N-term)	_(Acetyl (Protein N-term))ALVLHSTNNNK_					1	0	0	0	NbD046227.1	NbD046227.1	NbD046227.1	MULTI-MSMS	KSI010823_MAMI+A1_G42E	MAMI+AvrRpm1 G42E	626.836	2	626.836	1251.66	-0.030921	-1.9383e-05	0.39068	0.00024489	0.35976	0.00022551	626.836	46.286	0.44891	46.286	46.132	46.581	0					70	23	4	0	0	0	8.9177e-60	1	12673	12673		319.16	261.44	1	18594000			1135	837	247	252	1604	1604
ALVLHSTNNNK	11	Acetyl (Protein N-term)	_(Acetyl (Protein N-term))ALVLHSTNNNK_					1	0	0	0	NbD046227.1	NbD046227.1	NbD046227.1	MULTI-MSMS	KSI010823_A1_1521_4ul	AvrRpm1 Af1521	626.836	2	626.836	1251.66	-0.24353	-0.00015265	0.69582	0.00043616	0.45229	0.00028351	626.836	46.297	0.44201	46.297	46.18	46.622	0					68	24	4	0	0	0	3.9203e-21	1	13049	13049		238.51	207.83	1	47111000			1136	837	247	252	1605	1605
ALVLHSTNNNK	11	Acetyl (Protein N-term)	_(Acetyl (Protein N-term))ALVLHSTNNNK_					1	0	0	0	NbD046227.1	NbD046227.1	NbD046227.1	MULTI-MSMS	KSI010823_A1_G42E_4ul	AvrRpm1 G42E	626.836	2	626.836	1251.66	0.19365	0.00012139	0.16058	0.00010066	0.35423	0.00022204	626.836	46.303	0.45896	46.303	46.182	46.641	0					67	24	4	0	0	0	1.5063e-59	1	13115	13115		314.18	255.76	1	54953000			1137	837	247	252	1606	1606
ALVLNPQFVQGIK	13	Unmodified	_ALVLNPQFVQGIK_					0	0	0	0	NbD047750.1;NbE03058575.1	NbD047750.1	NbD047750.1	MULTI-MSMS	KSI010823_A1_G42E_4ul	AvrRpm1 G42E	713.924	2	713.924	1425.83	0.33063	0.00023604	-0.14446	-0.00010313	0.18617	0.00013291	713.924	73.741	0.32788	73.741	73.576	73.904	0					39	17	3	0	0	0	0.017721	1	23339	23339		63.816	58.275	1	936960			1138	848	248	253	1607	1607
ALVVINPGNPTGQVLGEANQR	21	Unmodified	_ALVVINPGNPTGQVLGEANQR_					0	0	0	0	NbD007233.1	NbD007233.1	NbD007233.1	MSMS	KSI010823_MAMI+A1_1521	MAMI+AvrRpm1 Af1521	716.39	3	716.39	2146.15	NaN	NaN	NaN	NaN	NaN	NaN	NaN	71.866	1	71.866	71.366	72.366	0								0	0	0	0.0021792	1	22017	22017		78.794	70.3	1				1139	224	249	254	1608	1608
ALVVINPGNPTGQVLGEANQR	21	Unmodified	_ALVVINPGNPTGQVLGEANQR_					0	0	0	0	NbD007233.1	NbD007233.1	NbD007233.1	MULTI-MSMS	KSI010823_A1_1521_4ul	AvrRpm1 Af1521	716.725	3	716.39	2146.15	0.38448	0.00027544	-0.47491	-0.00034022	-0.090432	-6.4784e-05	716.725	71.17	0.34715	71.17	70.996	71.343	0					50	18	4	0	0	0	1.0298e-10	1	22366	22366		106.73	103.45	1	5449000			1140	224	249	254	1609	1609
ALVVINPGNPTGQVLGEANQR	21	Unmodified	_ALVVINPGNPTGQVLGEANQR_					0	0	0	0	NbD007233.1	NbD007233.1	NbD007233.1	MULTI-MSMS	KSI010823_A1_G42E_4ul	AvrRpm1 G42E	716.725	3	716.39	2146.15	0.07549	5.408e-05	0.016885	1.2096e-05	0.092375	6.6177e-05	716.725	71.174	0.32684	71.174	70.996	71.323	0					52	17	4	0	0	0	5.9848e-15	1	22373	22373		115.46	110.36	1	11318000			1141	224	249	254	1610	1610
ALVVINPGNPTGQVLGEANQR	21	Unmodified	_ALVVINPGNPTGQVLGEANQR_					0	0	0	0	NbD007233.1	NbD007233.1	NbD007233.1	MULTI-MSMS	KSI010823_A1_G42E_4ul	AvrRpm1 G42E	1074.08	2	1074.08	2146.15	-0.53145	-0.00057082	0.27441	0.00029474	-0.25704	-0.00027608	1074.58	71.163	0.2141	71.163	71.033	71.247	0					30	11	3	0	0	0	1.3645e-14	1	22395	22395		150.16	150.16	1	3445000			1142	224	249	254	1611	1611
AMHAVIDR	8	Oxidation (M)	_AM(Oxidation (M))HAVIDR_		AM(1)HAVIDR		AM(100)HAVIDR	0	0	1	0	NbE05064989.1;NbD046976.1	NbE05064989.1	NbE05064989.1	MULTI-MSMS	KSI010823_MAMI_G42E	MAMI G42E	310.152	3	310.16	927.46	0.41281	0.00012804	-0.1244	-3.8584e-05	0.28841	8.9453e-05	310.16	22.113	1.6344	22.113	21.81	23.445	0					300	160	2	0	0	0	0.002222	3	3917	3917;3970;4125		102.51	80.986	1	37926000			1143	924	250	255	1612;1613;1614	1612		397
AMHAVIDR	8	Oxidation (M)	_AM(Oxidation (M))HAVIDR_		AM(1)HAVIDR		AM(99)HAVIDR	0	0	1	0	NbE05064989.1;NbD046976.1	NbE05064989.1	NbE05064989.1	MSMS	KSI010823_MAMI_G42E	MAMI G42E	464.737	2	464.737	927.46	NaN	NaN	NaN	NaN	NaN	NaN	NaN	22.077	1	22.077	21.577	22.577	0								0	0	0	0.046701	1	3904	3904		98.997	82.07	1				1144	924	250	255	1615	1615		397
AMHAVIDR	8	Oxidation (M)	_AM(Oxidation (M))HAVIDR_		AM(1)HAVIDR		AM(100)HAVIDR	0	0	1	0	NbE05064989.1;NbD046976.1	NbE05064989.1	NbE05064989.1	MULTI-MSMS	KSI010823_MAMI+A1_1521	MAMI+AvrRpm1 Af1521	310.161	3	310.16	927.46	0.3972	0.00012319	-0.018335	-5.6867e-06	0.37886	0.00011751	310.16	22.279	1.0289	22.279	21.957	22.986	0					208	82	4	0	0	0	0.0020719	2	4036	4036;4204		104.44	87.197	1	6730500			1145	924	250	255	1616;1617	1616		397
AMHAVIDR	8	Oxidation (M)	_AM(Oxidation (M))HAVIDR_		AM(1)HAVIDR		AM(49)HAVIDR	0	0	1	0	NbE05064989.1;NbD046976.1	NbE05064989.1	NbE05064989.1	MULTI-MSMS	KSI010823_MAMI+A1_1521	MAMI+AvrRpm1 Af1521	310.16	3	310.16	927.46	0.55381	0.00017177	-0.23721	-7.3572e-05	0.3166	9.8198e-05	310.16	23.33	0.79611	23.33	22.986	23.782	0					148	71	3	0	0	0	0.021345	1	4370	4370		48.794	41.672	1	1129700			1146	924	250	255	1618	1618		397
AMHAVIDR	8	Oxidation (M)	_AM(Oxidation (M))HAVIDR_		AM(1)HAVIDR		AM(70)HAVIDR	0	0	1	0	NbE05064989.1;NbD046976.1	NbE05064989.1	NbE05064989.1	MULTI-MSMS	KSI010823_MAMI+A1_G42E	MAMI+AvrRpm1 G42E	310.161	3	310.16	927.46	0.34648	0.00010746	0.047532	1.4742e-05	0.39401	0.00012221	310.16	21.181	1.6409	21.181	20.994	22.635	0					362	176	3	0	0	0	0.0086635	2	3795	3795;3937		69.825	56.788	1	2561100			1147	924	250	255	1619;1620	1619		397
AMHAVIDR	8	Oxidation (M)	_AM(Oxidation (M))HAVIDR_		AM(1)HAVIDR		AM(70)HAVIDR	0	0	1	0	NbE05064989.1;NbD046976.1	NbE05064989.1	NbE05064989.1	MULTI-MSMS	KSI010823_A1_G42E_4ul	AvrRpm1 G42E	310.161	3	310.16	927.46	0.063082	1.9566e-05	0.21803	6.7624e-05	0.28111	8.719e-05	310.161	21.505	0.52915	21.505	21.38	21.909	0					53	27	3	0	0	0	0.0086635	1	3926	3926		69.825	55.155	1	2225800			1148	924	250	255	1621	1621		397
AMIGQVAGGGR	11	Oxidation (M)	_AM(Oxidation (M))IGQVAGGGR_		AM(1)IGQVAGGGR		AM(85)IGQVAGGGR	0	0	1	0	NbE03056336.1;NbD017089.1;NbD007127.1;NbD005240.1;NbD037627.1;NbD033219.1;NbD036321.1	NbE03056336.1;NbD036321.1	NbD036321.1	MULTI-MSMS	KSI010823_MAMI+A1_1521	MAMI+AvrRpm1 Af1521	516.767	2	516.766	1031.52	0.36993	0.00019117	0.18519	9.5699e-05	0.55511	0.00028686	516.767	31.128	0.34809	31.128	30.953	31.302	0					33	18	2	0	0	0	0.002836	1	7030	7030		85.064	64.782	1	572000			1149	713;179	251	256	1622	1622		121
AMIGQVAGGGR	11	Oxidation (M)	_AM(Oxidation (M))IGQVAGGGR_		AM(1)IGQVAGGGR		AM(49)IGQVAGGGR	0	0	1	0	NbE03056336.1;NbD017089.1;NbD007127.1;NbD005240.1;NbD037627.1;NbD033219.1;NbD036321.1	NbE03056336.1;NbD036321.1	NbD036321.1	MULTI-MSMS	KSI010823_MAMI+A1_1521	MAMI+AvrRpm1 Af1521	516.766	2	516.766	1031.52	0.25547	0.00013202	0.35946	0.00018576	0.61493	0.00031778	516.766	31.521	0.41398	31.521	31.284	31.698	0					58	22	3	0	0	0	0.037052	1	7215	7215		49.418	38.545	1	608570			1150	713;179	251	256	1623	1623		121
AMIGQVAGGGR	11	Oxidation (M)	_AM(Oxidation (M))IGQVAGGGR_		AM(1)IGQVAGGGR		AM(96)IGQVAGGGR	0	0	1	0	NbE03056336.1;NbD017089.1;NbD007127.1;NbD005240.1;NbD037627.1;NbD033219.1;NbD036321.1	NbE03056336.1;NbD036321.1	NbD036321.1	MULTI-MSMS	KSI010823_MAMI+A1_G42E	MAMI+AvrRpm1 G42E	516.766	2	516.766	1031.52	0.16386	8.4677e-05	-0.30808	-0.0001592	-0.14422	-7.4528e-05	516.766	29.827	0.30493	29.827	29.672	29.977	0					37	16	4	0	0	0	0.00090541	1	6618	6618		96.253	75.971	1	550670			1151	713;179	251	256	1624	1624		121
AMIGQVAGGGR	11	Oxidation (M)	_AM(Oxidation (M))IGQVAGGGR_		AM(1)IGQVAGGGR		AM(94)IGQVAGGGR	0	0	1	0	NbE03056336.1;NbD017089.1;NbD007127.1;NbD005240.1;NbD037627.1;NbD033219.1;NbD036321.1	NbE03056336.1;NbD036321.1	NbD036321.1	MULTI-MSMS	KSI010823_A1_1521_4ul	AvrRpm1 Af1521	516.766	2	516.766	1031.52	0.23257	0.00012018	-0.061604	-3.1835e-05	0.17097	8.835e-05	516.766	30.158	0.41311	30.158	29.922	30.335	0					40	21	2	0	0	0	0.00095205	1	6983	6983		94.302	74.825	1	1268500			1152	713;179	251	256	1625	1625		121
AMIGQVAGGGR	11	Oxidation (M)	_AM(Oxidation (M))IGQVAGGGR_		AM(1)IGQVAGGGR		AM(50)IGQVAGGGR	0	0	1	0	NbE03056336.1;NbD017089.1;NbD007127.1;NbD005240.1;NbD037627.1;NbD033219.1;NbD036321.1	NbE03056336.1;NbD036321.1	NbD036321.1	MULTI-MSMS	KSI010823_A1_1521_4ul	AvrRpm1 Af1521	516.766	2	516.766	1031.52	0.091801	4.744e-05	0.036315	1.8766e-05	0.12812	6.6206e-05	516.766	30.58	0.41955	30.58	30.335	30.754	0					44	21	3	0	0	0	0.035481	1	7174	7174		49.96	39.087	1	1368300			1153	713;179	251	256	1626	1626		121
AMIGQVAGGGR	11	Oxidation (M)	_AM(Oxidation (M))IGQVAGGGR_		AM(1)IGQVAGGGR		AM(93)IGQVAGGGR	0	0	1	0	NbE03056336.1;NbD017089.1;NbD007127.1;NbD005240.1;NbD037627.1;NbD033219.1;NbD036321.1	NbE03056336.1;NbD036321.1	NbD036321.1	MULTI-MSMS	KSI010823_A1_G42E_4ul	AvrRpm1 G42E	516.766	2	516.766	1031.52	0.23133	0.00011954	-0.22159	-0.00011451	0.0097347	5.0306e-06	516.766	30.144	0.3204	30.144	29.969	30.29	0					41	16	3	0	0	0	0.00097293	1	7029	7029		93.429	81.707	1	1748000			1154	713;179	251	256	1627	1627		121
AMKPWIQPK	9	Oxidation (M)	_AM(Oxidation (M))KPWIQPK_		AM(1)KPWIQPK		AM(41)KPWIQPK	0	0	1	1	CON__P02663	CON__P02663	CON__P02663	MULTI-MSMS	KSI010823_A1_1521_4ul	AvrRpm1 Af1521	372.207	3	372.207	1113.6	0.0057288	2.1323e-06	-0.080496	-2.9961e-05	-0.074767	-2.7829e-05	372.207	32.378	0.29976	32.378	32.173	32.473	0					27	15	2	0	0	0	0.037537	1	7811	7811		41.427	29.791	1	3933000		+	1155	7	252	257	1628	1628
ANAASGMAVHDDCK	14	Acetyl (Protein N-term),Oxidation (M)	_(Acetyl (Protein N-term))ANAASGM(Oxidation (M))AVHDDCK_		ANAASGM(1)AVHDDCK		ANAASGM(59)AVHDDCK	1	0	1	0	NbD052166.1;NbD022342.1;NbD014281.1;NbD004272.1	NbD052166.1	NbD052166.1	MULTI-MSMS	KSI010823_A1_1521_4ul	AvrRpm1 Af1521	752.812	2	752.811	1503.61	-0.079144	-5.9581e-05	0.75018	0.00056475	0.67104	0.00050517	752.812	30.519	0.53266	30.519	30.241	30.773	0					43	27	2	0	0	0	0.0029449	1	7184	7184		58.674	32.262	1	1087000			1156	156	253	258	1629	1629		112
ANAASGMAVHDDCK	14	Acetyl (Protein N-term),Oxidation (M)	_(Acetyl (Protein N-term))ANAASGM(Oxidation (M))AVHDDCK_		ANAASGM(1)AVHDDCK		ANAASGM(120)AVHDDCK	1	0	1	0	NbD052166.1;NbD022342.1;NbD014281.1;NbD004272.1	NbD052166.1	NbD052166.1	MULTI-MSMS	KSI010823_A1_G42E_4ul	AvrRpm1 G42E	752.812	2	752.811	1503.61	-0.10918	-8.2191e-05	0.8061	0.00060684	0.69692	0.00052465	752.813	30.341	0.70096	30.341	29.969	30.67	0					64	30	3	0	0	0	4.865e-05	1	7115	7115		124.12	59.998	1	981750			1157	156	253	258	1630	1630		112
ANANSLAQLGK	11	Unmodified	_ANANSLAQLGK_					0	0	0	0	NbD021123.1	NbD021123.1	NbD021123.1	MULTI-MSMS	KSI010823_MAMI_1521	MAMI Af1521	543.799	2	543.799	1085.58	0.012684	6.8973e-06	-0.13481	-7.3311e-05	-0.12213	-6.6414e-05	543.799	41.475	0.29735	41.475	41.315	41.613	0					23	15	3	0	0	0	0.0023657	1	10644	10644		131.11	76.494	1	2329800			1158	496	254	259	1631	1631
ANANSLAQLGK	11	Unmodified	_ANANSLAQLGK_					0	0	0	0	NbD021123.1	NbD021123.1	NbD021123.1	MULTI-MSMS	KSI010823_MAMI_G42E	MAMI G42E	543.798	2	543.799	1085.58	-0.35442	-0.00019273	0.11651	6.3356e-05	-0.23791	-0.00012938	543.799	41.267	0.27967	41.267	41.136	41.416	0					30	14	3	0	0	0	0.0019786	1	10403	10403		135.79	100.17	1	4175100			1159	496	254	259	1632	1632
ANANSLAQLGK	11	Unmodified	_ANANSLAQLGK_					0	0	0	0	NbD021123.1	NbD021123.1	NbD021123.1	MULTI-MSMS	KSI010823_MAMI+A1_1521	MAMI+AvrRpm1 Af1521	543.799	2	543.799	1085.58	0.027623	1.5022e-05	0.18418	0.00010016	0.2118	0.00011518	543.799	41.255	0.31727	41.255	41.096	41.413	0					40	16	3	0	0	0	2.238e-07	1	10748	10748		217.12	152.55	1	5253900			1160	496	254	259	1633	1633
ANANSLAQLGK	11	Unmodified	_ANANSLAQLGK_					0	0	0	0	NbD021123.1	NbD021123.1	NbD021123.1	MULTI-MSMS	KSI010823_MAMI+A1_G42E	MAMI+AvrRpm1 G42E	543.799	2	543.799	1085.58	-0.030977	-1.6845e-05	-0.037041	-2.0143e-05	-0.068018	-3.6988e-05	543.799	40.422	0.42544	40.422	40.243	40.668	0					30	23	2	0	0	0	0.00013229	1	10492	10492		191.16	132.38	1	9597300			1161	496	254	259	1634	1634
ANANSLAQLGK	11	Unmodified	_ANANSLAQLGK_					0	0	0	0	NbD021123.1	NbD021123.1	NbD021123.1	MULTI-MSMS	KSI010823_A1_1521_4ul	AvrRpm1 Af1521	543.799	2	543.799	1085.58	0.059528	3.2371e-05	0.049252	2.6783e-05	0.10878	5.9155e-05	543.799	40.347	0.38018	40.347	40.213	40.593	0					36	21	2	0	0	0	2.7104e-07	1	10813	10813		213.45	158.84	1	23492000			1162	496	254	259	1635	1635
ANANSLAQLGK	11	Unmodified	_ANANSLAQLGK_					0	0	0	0	NbD021123.1	NbD021123.1	NbD021123.1	MULTI-MSMS	KSI010823_A1_G42E_4ul	AvrRpm1 G42E	543.799	2	543.799	1085.58	0.26915	0.00014637	-0.14386	-7.8232e-05	0.12529	6.8134e-05	543.799	40.374	0.37256	40.374	40.208	40.581	0					45	20	3	0	0	0	3.0378e-07	1	10854	10854		213.45	159.69	1	35602000			1163	496	254	259	1636	1636
ANAVALGNYLMSK	13	Oxidation (M)	_ANAVALGNYLM(Oxidation (M))SK_		ANAVALGNYLM(1)SK		ANAVALGNYLM(72)SK	0	0	1	0	NbD009482.1;NbD038858.1;NbE03059425.1;NbD024551.1	NbD009482.1	NbD009482.1	MULTI-MSMS	KSI010823_MAMI+A1_G42E	MAMI+AvrRpm1 G42E	684.353	2	684.353	1366.69	-0.10645	-7.2851e-05	-0.06159	-4.2149e-05	-0.16804	-0.000115	684.353	58.179	0.34312	58.179	58.061	58.404	0					26	17	2	0	0	0	0.0014793	1	17107	17107		72.29	62.059	1	904360			1164	278	255	260	1637	1637		153
ANAVALGNYLMSK	13	Oxidation (M)	_ANAVALGNYLM(Oxidation (M))SK_		ANAVALGNYLM(1)SK		ANAVALGNYLM(63)SK	0	0	1	0	NbD009482.1;NbD038858.1;NbE03059425.1;NbD024551.1	NbD009482.1	NbD009482.1	MULTI-MSMS	KSI010823_A1_1521_4ul	AvrRpm1 Af1521	684.353	2	684.353	1366.69	-0.11498	-7.8689e-05	0.091922	6.2907e-05	-0.023062	-1.5782e-05	684.353	58.326	0.33903	58.326	58.164	58.504	0					28	17	3	0	0	0	0.0050957	1	17653	17653		63.164	49.394	1	3046500			1165	278	255	260	1638	1638		153
ANAVALGNYLMSK	13	Oxidation (M)	_ANAVALGNYLM(Oxidation (M))SK_		ANAVALGNYLM(1)SK		ANAVALGNYLM(92)SK	0	0	1	0	NbD009482.1;NbD038858.1;NbE03059425.1;NbD024551.1	NbD009482.1	NbD009482.1	MULTI-MSMS	KSI010823_A1_G42E_4ul	AvrRpm1 G42E	684.353	2	684.353	1366.69	-0.21238	-0.00014534	-0.35341	-0.00024186	-0.56579	-0.0003872	684.353	58.33	0.37432	58.33	58.144	58.519	0					45	19	4	0	0	0	0.00022423	1	17663	17663		91.961	73.65	1	3103100			1166	278	255	260	1639	1639		153
ANDFDLMYEQVK	12	Oxidation (M)	_ANDFDLM(Oxidation (M))YEQVK_		ANDFDLM(1)YEQVK		ANDFDLM(82)YEQVK	0	0	1	0	NbE05066005.1;NbD046673.1;NbD048589.1	NbE05066005.1	NbE05066005.1	MULTI-MSMS	KSI010823_MAMI_G42E	MAMI G42E	744.837	2	744.837	1487.66	-0.2388	-0.00017787	0.51196	0.00038133	0.27316	0.00020346	744.838	58.304	0.31309	58.304	58.109	58.422	0					31	16	2	0	0	0	0.0018868	1	16674	16674		82.417	70.695	1	828220			1167	841	256	261	1640	1640		374
ANDFDLMYEQVK	12	Oxidation (M)	_ANDFDLM(Oxidation (M))YEQVK_		ANDFDLM(1)YEQVK		ANDFDLM(91)YEQVK	0	0	1	0	NbE05066005.1;NbD046673.1;NbD048589.1	NbE05066005.1	NbE05066005.1	MULTI-MSMS	KSI010823_MAMI+A1_1521	MAMI+AvrRpm1 Af1521	744.837	2	744.837	1487.66	-0.21754	-0.00016203	0.10287	7.6623e-05	-0.11467	-8.5409e-05	744.838	58.346	0.39692	58.346	58.139	58.536	0					38	20	3	0	0	0	0.00068366	1	17071	17071		91.03	80.156	1	1376800			1168	841	256	261	1641	1641		374
ANDFDLMYEQVK	12	Oxidation (M)	_ANDFDLM(Oxidation (M))YEQVK_		ANDFDLM(1)YEQVK		ANDFDLM(120)YEQVK	0	0	1	0	NbE05066005.1;NbD046673.1;NbD048589.1	NbE05066005.1	NbE05066005.1	MULTI-MSMS	KSI010823_MAMI+A1_G42E	MAMI+AvrRpm1 G42E	744.837	2	744.837	1487.66	-0.35525	-0.00026461	0.48288	0.00035966	0.12762	9.5058e-05	744.838	57.415	0.37976	57.415	57.23	57.61	0					50	20	3	0	0	0	0.00042509	1	16792	16792		123.79	107.64	1	2079400			1169	841	256	261	1642	1642		374
ANDFDLMYEQVK	12	Oxidation (M)	_ANDFDLM(Oxidation (M))YEQVK_		ANDFDLM(1)YEQVK		ANDFDLM(170)YEQVK	0	0	1	0	NbE05066005.1;NbD046673.1;NbD048589.1	NbE05066005.1	NbE05066005.1	MULTI-MSMS	KSI010823_A1_1521_4ul	AvrRpm1 Af1521	744.837	2	744.837	1487.66	0.0063616	4.7383e-06	-0.17635	-0.00013135	-0.16999	-0.00012661	744.837	57.568	0.37309	57.568	57.34	57.713	0					51	19	4	0	0	0	9.5086e-08	1	17341	17341		174.98	149.41	1	5861500			1170	841	256	261	1643	1643		374
ANDFDLMYEQVK	12	Oxidation (M)	_ANDFDLM(Oxidation (M))YEQVK_		ANDFDLM(1)YEQVK		ANDFDLM(140)YEQVK	0	0	1	0	NbE05066005.1;NbD046673.1;NbD048589.1	NbE05066005.1	NbE05066005.1	MULTI-MSMS	KSI010823_A1_G42E_4ul	AvrRpm1 G42E	744.838	2	744.837	1487.66	-0.35154	-0.00026184	0.31681	0.00023597	-0.034729	-2.5867e-05	744.838	57.511	0.38929	57.511	57.323	57.712	0					68	20	4	0	0	0	0.00027145	1	17345	17345		140.07	123.31	1	8079700			1171	841	256	261	1644	1644		374
ANDLAQPLVEGNIPFK	16	Unmodified	_ANDLAQPLVEGNIPFK_					0	0	0	0	NbD001324.1;NbE05066844.1;NbD027827.1	NbD001324.1	NbD001324.1	MULTI-MSMS	KSI010823_A1_1521_4ul	AvrRpm1 Af1521	863.462	2	863.462	1724.91	-0.14936	-0.00012896	-0.36244	-0.00031295	-0.5118	-0.00044192	863.462	74.785	0.2545	74.785	74.678	74.933	0					21	13	2	0	0	0	0.00014342	1	23693	23693		78.692	69.005	1	504220			1172	75	257	262	1645	1645
ANDLAQPLVEGNIPFK	16	Unmodified	_ANDLAQPLVEGNIPFK_					0	0	0	0	NbD001324.1;NbE05066844.1;NbD027827.1	NbD001324.1	NbD001324.1	MULTI-MSMS	KSI010823_A1_G42E_4ul	AvrRpm1 G42E	863.963	2	863.462	1724.91	-0.11657	-0.00010065	0.049224	4.2503e-05	-0.067341	-5.8147e-05	863.964	74.785	0.23585	74.785	74.669	74.904	0					28	12	3	0	0	0	0.00018341	1	23731	23731		74.76	65.438	1	666790			1173	75	257	262	1646	1646
ANEEVILLDFWPSMFGMR	18	Acetyl (Protein N-term),2 Oxidation (M)	_(Acetyl (Protein N-term))ANEEVILLDFWPSM(Oxidation (M))FGM(Oxidation (M))R_		ANEEVILLDFWPSM(1)FGM(1)R		ANEEVILLDFWPSM(48)FGM(48)R	1	0	2	0	NbD028041.1	NbD028041.1	NbD028041.1	MULTI-MSMS	KSI010823_MAMI_1521	MAMI Af1521	1115.52	2	1115.02	2228.03	-0.41193	-0.00045931	-0.049474	-5.5164e-05	-0.46141	-0.00051448	1115.52	122.8	0.44276	122.8	122.61	123.05	0					250	60	5	0	0	0	0.0049024	1	32688	32688		47.915	40.713	1	832000			1174	609	258	263	1647	1647		277;278
ANEEVILLDFWPSMFGMR	18	Acetyl (Protein N-term),2 Oxidation (M)	_(Acetyl (Protein N-term))ANEEVILLDFWPSM(Oxidation (M))FGM(Oxidation (M))R_		ANEEVILLDFWPSM(1)FGM(1)R		ANEEVILLDFWPSM(51)FGM(51)R	1	0	2	0	NbD028041.1	NbD028041.1	NbD028041.1	MULTI-MSMS	KSI010823_MAMI+A1_1521	MAMI+AvrRpm1 Af1521	1115.52	2	1115.02	2228.03	-0.17492	-0.00019504	-0.39395	-0.00043926	-0.56887	-0.0006343	1115.52	122.59	0.5734	122.59	122.33	122.91	0					462	83	8	0	0	0	0.0022191	1	34241	34241		51.211	46.228	1	6651100			1175	609	258	263	1648	1648		277;278
ANFNDKYEENR	11	Unmodified	_ANFNDKYEENR_					0	0	0	1	NbD023306.1;NbD003909.1;NbE44070307.1;NbD051820.1;NbD018470.1;NbD015840.1	NbD023306.1	NbD023306.1	MULTI-MSMS	KSI010823_MAMI+A1_1521	MAMI+AvrRpm1 Af1521	467.212	3	467.213	1398.62	0.13176	6.156e-05	-0.44935	-0.00020994	-0.31759	-0.00014838	467.547	28.665	0.20658	28.665	28.572	28.779	0					27	11	3	0	0	0	0.00058714	1	6144	6144		97.911	90	1	1904100			1176	142	259	264	1649	1649
ANFNDKYEENR	11	Unmodified	_ANFNDKYEENR_					0	0	0	1	NbD023306.1;NbD003909.1;NbE44070307.1;NbD051820.1;NbD018470.1;NbD015840.1	NbD023306.1	NbD023306.1	MULTI-MSMS	KSI010823_MAMI+A1_G42E	MAMI+AvrRpm1 G42E	467.212	3	467.213	1398.62	0.0064027	2.9914e-06	-0.5827	-0.00027224	-0.5763	-0.00026925	467.212	27.763	0.22994	27.763	27.621	27.851	0					28	11	3	0	0	0	0.00733	1	5866	5866		62.924	55.38	1	869390			1177	142	259	264	1650	1650
ANFNDKYEENR	11	Unmodified	_ANFNDKYEENR_					0	0	0	1	NbD023306.1;NbD003909.1;NbE44070307.1;NbD051820.1;NbD018470.1;NbD015840.1	NbD023306.1	NbD023306.1	MSMS	KSI010823_A1_1521_4ul	AvrRpm1 Af1521	467.212	3	467.213	1398.62	NaN	NaN	NaN	NaN	NaN	NaN	NaN	27.732	1	27.732	27.232	28.232	0								0	0	0	0.0089003	1	6107	6107		77.593	66.01	1				1178	142	259	264	1651	1651
ANFNDKYEENR	11	Unmodified	_ANFNDKYEENR_					0	0	0	1	NbD023306.1;NbD003909.1;NbE44070307.1;NbD051820.1;NbD018470.1;NbD015840.1	NbD023306.1	NbD023306.1	MULTI-MSMS	KSI010823_A1_G42E_4ul	AvrRpm1 G42E	467.212	3	467.213	1398.62	0.060183	2.8118e-05	-0.47581	-0.00022231	-0.41563	-0.00019419	467.547	27.708	0.28261	27.708	27.576	27.859	0					39	14	3	0	0	0	0.0006268	1	6119	6119		97.214	87.426	1	4743800			1179	142	259	264	1652	1652
ANIAYIPTSPEEGFK	15	Unmodified	_ANIAYIPTSPEEGFK_					0	0	0	0	NbD006066.1	NbD006066.1	NbD006066.1	MULTI-MSMS	KSI010823_A1_G42E_4ul	AvrRpm1 G42E	818.915	2	818.914	1635.81	0.10471	8.5745e-05	-0.0073445	-6.0145e-06	0.097361	7.9731e-05	818.914	66.201	0.22458	66.201	66.069	66.294	0					15	11	2	0	0	0	0.00039584	1	20603	20603		97.214	73.228	1	1009600			1180	201	260	265	1653	1653
ANLGDEEIEALTK	13	Unmodified	_ANLGDEEIEALTK_					0	0	0	0	NbD049285.1;NbD041451.1	NbD049285.1	NbD049285.1	MULTI-MSMS	KSI010823_MAMI_1521	MAMI Af1521	701.856	2	701.857	1401.7	0.42887	0.00030101	0.054278	3.8095e-05	0.48315	0.0003391	701.856	64.362	0.30735	64.362	64.212	64.519	0					25	15	2	0	0	0	0.029096	1	19076	19076		55.98	45.748	1	347410			1181	779	261	266	1654	1654
ANLGDEEIEALTK	13	Unmodified	_ANLGDEEIEALTK_					0	0	0	0	NbD049285.1;NbD041451.1	NbD049285.1	NbD049285.1	MULTI-MSMS	KSI010823_MAMI_G42E	MAMI G42E	701.857	2	701.857	1401.7	0.26035	0.00018273	0.17985	0.00012623	0.4402	0.00030896	701.857	63.924	0.34522	63.924	63.724	64.069	0					33	17	2	0	0	0	0.0080352	1	18722	18722		70.488	60.117	1	381980			1182	779	261	266	1655	1655
ANLGDEEIEALTK	13	Unmodified	_ANLGDEEIEALTK_					0	0	0	0	NbD049285.1;NbD041451.1	NbD049285.1	NbD049285.1	MULTI-MSMS	KSI010823_MAMI+A1_1521	MAMI+AvrRpm1 Af1521	701.857	2	701.857	1401.7	0.37098	0.00026037	-0.074094	-5.2003e-05	0.29688	0.00020837	701.857	64.072	0.45278	64.072	63.894	64.347	0					50	23	3	0	0	0	0.014164	1	19200	19200		66.267	66.267	1	1501100			1183	779	261	266	1656	1656
ANLGDEEIEALTK	13	Unmodified	_ANLGDEEIEALTK_					0	0	0	0	NbD049285.1;NbD041451.1	NbD049285.1	NbD049285.1	MULTI-MSMS	KSI010823_MAMI+A1_G42E	MAMI+AvrRpm1 G42E	701.857	2	701.857	1401.7	0.40137	0.00028171	-0.1997	-0.00014016	0.20168	0.00014155	701.856	63.044	0.47425	63.044	62.881	63.355	0					59	24	3	0	0	0	0.0010428	1	18878	18878		90.913	80.909	1	2410000			1184	779	261	266	1657	1657
ANLGDEEIEALTK	13	Unmodified	_ANLGDEEIEALTK_					0	0	0	0	NbD049285.1;NbD041451.1	NbD049285.1	NbD049285.1	MULTI-MSMS	KSI010823_A1_1521_4ul	AvrRpm1 Af1521	701.857	2	701.857	1401.7	0.29392	0.00020629	-0.18091	-0.00012697	0.11301	7.9317e-05	701.857	63.372	0.42353	63.372	63.229	63.652	0					51	22	3	0	0	0	0.0034985	1	19484	19484		79.286	79.286	1	6915000			1185	779	261	266	1658	1658
ANLGDEEIEALTK	13	Unmodified	_ANLGDEEIEALTK_					0	0	0	0	NbD049285.1;NbD041451.1	NbD049285.1	NbD049285.1	MULTI-MSMS	KSI010823_A1_G42E_4ul	AvrRpm1 G42E	701.856	2	701.857	1401.7	0.12804	8.9863e-05	-0.10426	-7.3173e-05	0.02378	1.669e-05	701.857	63.323	0.48853	63.323	63.149	63.638	0					57	25	3	0	0	0	0.00087285	1	19526	19526		113.67	113.67	1	10560000			1186	779	261	266	1659	1659
ANLGDEEIEALTKR	14	Unmodified	_ANLGDEEIEALTKR_					0	0	0	1	NbD049285.1;NbD041451.1	NbD049285.1	NbD049285.1	MSMS	KSI010823_A1_G42E_4ul	AvrRpm1 G42E	520.274	3	520.274	1557.8	NaN	NaN	NaN	NaN	NaN	NaN	NaN	56.991	1	56.991	56.491	57.491	0								0	0	0	0.0030931	1	17183	17183		65.374	51.695	1				1187	779	262	267	1660	1660
ANLGDEEIEALTKR	14	Unmodified	_ANLGDEEIEALTKR_					0	0	0	1	NbD049285.1;NbD041451.1	NbD049285.1	NbD049285.1	MSMS	KSI010823_A1_G42E_4ul	AvrRpm1 G42E	520.274	3	520.274	1557.8	NaN	NaN	NaN	NaN	NaN	NaN	NaN	57.098	1	57.098	56.598	57.598	0								0	0	0	0.041301	1	17224	17224		38.808	25.129	1				1188	779	262	267	1661	1661
ANLGMEVMHER	11	2 Oxidation (M)	_ANLGM(Oxidation (M))EVM(Oxidation (M))HER_		ANLGM(1)EVM(1)HER		ANLGM(75)EVM(75)HER	0	0	2	0	NbD016059.1;NbD051702.1	NbD016059.1;NbD051702.1	NbD016059.1	MULTI-MSMS	KSI010823_MAMI+A1_1521	MAMI+AvrRpm1 Af1521	440.201	3	440.201	1317.58	0.076953	3.3875e-05	-0.30442	-0.00013401	-0.22747	-0.00010013	440.201	28.306	0.33421	28.306	28.128	28.462	0					47	18	3	0	0	0	0.0025112	1	6002	6002		74.76	57.818	1	676740			1189	403;891	263	268	1662	1662		202;203
ANLGMEVMHER	11	2 Oxidation (M)	_ANLGM(Oxidation (M))EVM(Oxidation (M))HER_		ANLGM(1)EVM(1)HER		ANLGM(51)EVM(51)HER	0	0	2	0	NbD016059.1;NbD051702.1	NbD016059.1;NbD051702.1	NbD016059.1	MULTI-MSMS	KSI010823_MAMI+A1_G42E	MAMI+AvrRpm1 G42E	440.201	3	440.201	1317.58	0.073659	3.2425e-05	0.035586	1.5665e-05	0.10925	4.809e-05	440.535	27.573	0.43237	27.573	27.361	27.793	0					37	23	2	0	0	0	0.014821	1	5770	5770		51.013	33.204	1	1415400			1190	403;891	263	268	1663	1663		202;203
ANLGMEVMHER	11	2 Oxidation (M)	_ANLGM(Oxidation (M))EVM(Oxidation (M))HER_		ANLGM(1)EVM(1)HER		ANLGM(83)EVM(83)HER	0	0	2	0	NbD016059.1;NbD051702.1	NbD016059.1;NbD051702.1	NbD016059.1	MULTI-MSMS	KSI010823_A1_1521_4ul	AvrRpm1 Af1521	440.201	3	440.201	1317.58	-0.11273	-4.9622e-05	-0.08037	-3.5379e-05	-0.1931	-8.5001e-05	440.201	27.527	0.34255	27.527	27.351	27.694	0					43	17	3	0	0	0	0.0015179	1	6014	6014		83.182	66.24	1	2435300			1191	403;891	263	268	1664	1664		202;203
ANLGMEVMHER	11	2 Oxidation (M)	_ANLGM(Oxidation (M))EVM(Oxidation (M))HER_		ANLGM(1)EVM(1)HER		ANLGM(59)EVM(59)HER	0	0	2	0	NbD016059.1;NbD051702.1	NbD016059.1;NbD051702.1	NbD016059.1	MULTI-MSMS	KSI010823_A1_G42E_4ul	AvrRpm1 G42E	440.201	3	440.201	1317.58	0.066313	2.9191e-05	-0.30802	-0.00013559	-0.24171	-0.0001064	440.201	27.552	0.43608	27.552	27.291	27.727	0					55	22	4	0	0	0	0.0093887	1	6025	6025		58.674	53.78	1	2020400			1192	403;891	263	268	1665	1665		202;203
ANLLSESQIIK	11	Unmodified	_ANLLSESQIIK_					0	0	0	0	NbD041857.1;NbE05066382.1;NbE03056927.1;NbD031771.1;NbD014872.1	NbD041857.1	NbD041857.1	MSMS	KSI010823_A1_1521_4ul	AvrRpm1 Af1521	608.351	2	608.351	1214.69	NaN	NaN	NaN	NaN	NaN	NaN	NaN	60.186	1	60.186	59.686	60.686	0								0	0	0	0.0075625	1	18329	18329		123.35	79.006	1				1193	658	264	269	1666	1666
ANLLSESQIIK	11	Unmodified	_ANLLSESQIIK_					0	0	0	0	NbD041857.1;NbE05066382.1;NbE03056927.1;NbD031771.1;NbD014872.1	NbD041857.1	NbD041857.1	MULTI-MSMS	KSI010823_A1_G42E_4ul	AvrRpm1 G42E	608.351	2	608.351	1214.69	0.11418	6.9459e-05	-0.040263	-2.4494e-05	0.073913	4.4965e-05	608.351	60.113	0.22633	60.113	60.055	60.282	0					18	11	2	0	0	0	0.0048598	1	18363	18363		111.06	79.639	1	2043600			1194	658	264	269	1667	1667
ANLQEFGR	8	Unmodified	_ANLQEFGR_					0	0	0	0	NbE03059973.1;NbD027077.1	NbE03059973.1	NbE03059973.1	MSMS	KSI010823_A1_1521_4ul	AvrRpm1 Af1521	467.297	2	467.741	933.467	NaN	NaN	NaN	NaN	NaN	NaN	NaN	40.079	1	40.079	39.579	40.579	0								0	0	0	0.046819	1	10728	10728		77.046	49.212	1				1195	598	265	270	1668	1668
ANLQGASFK	9	Unmodified	_ANLQGASFK_					0	0	0	0	NbE03060590.1;NbD042548.1;NbD027563.1	NbE03060590.1	NbE03060590.1	MSMS	KSI010823_MAMI+A1_G42E	MAMI+AvrRpm1 G42E	468.251	2	468.251	934.487	NaN	NaN	NaN	NaN	NaN	NaN	NaN	35.364	1	35.364	34.864	35.864	0								0	0	0	0.021788	1	8643	8643		84.368	12.014	1				1196	604	266	271	1669	1669
ANLQGASFK	9	Unmodified	_ANLQGASFK_					0	0	0	0	NbE03060590.1;NbD042548.1;NbD027563.1	NbE03060590.1	NbE03060590.1	MULTI-MSMS	KSI010823_A1_1521_4ul	AvrRpm1 Af1521	468.251	2	468.251	934.487	0.057735	2.7034e-05	0.17343	8.1207e-05	0.23116	0.00010824	468.251	35.32	0.26083	35.32	35.198	35.459	0					22	13	2	0	0	0	0.00568	1	8928	8928		111.74	37.343	1	2121300			1197	604	266	271	1670	1670
ANLQGASFK	9	Unmodified	_ANLQGASFK_					0	0	0	0	NbE03060590.1;NbD042548.1;NbD027563.1	NbE03060590.1	NbE03060590.1	MULTI-MSMS	KSI010823_A1_G42E_4ul	AvrRpm1 G42E	468.251	2	468.251	934.487	-0.059831	-2.8016e-05	0.30013	0.00014054	0.2403	0.00011252	468.251	35.477	0.29455	35.477	35.376	35.67	0					21	15	2	0	0	0	0.0072695	1	9029	9029		106.94	34.991	1	3990400			1198	604	266	271	1671	1671
ANLSDEEIVALTK	13	Unmodified	_ANLSDEEIVALTK_					0	0	0	0	NbD003856.1	NbD003856.1	NbD003856.1	MULTI-MSMS	KSI010823_MAMI_1521	MAMI Af1521	701.875	2	701.875	1401.74	0.27135	0.00019045	0.016555	1.1619e-05	0.2879	0.00020207	701.875	65.622	0.3045	65.622	65.493	65.797	0					31	15	3	0	0	0	0.032986	1	19531	19531		66.267	52.866	1	698450			1199	139	267	272	1672	1672
ANLSDEEIVALTK	13	Unmodified	_ANLSDEEIVALTK_					0	0	0	0	NbD003856.1	NbD003856.1	NbD003856.1	MULTI-MSMS	KSI010823_MAMI+A1_1521	MAMI+AvrRpm1 Af1521	701.875	2	701.875	1401.74	-0.012619	-8.8567e-06	0.41614	0.00029208	0.40352	0.00028322	701.875	65.428	0.41486	65.428	65.275	65.69	0					49	21	3	0	0	0	0.0026087	1	19695	19695		99.215	82.683	1	1248100			1200	139	267	272	1673	1673
ANLSDEEIVALTK	13	Unmodified	_ANLSDEEIVALTK_					0	0	0	0	NbD003856.1	NbD003856.1	NbD003856.1	MULTI-MSMS	KSI010823_MAMI+A1_G42E	MAMI+AvrRpm1 G42E	701.875	2	701.875	1401.74	0.088824	6.2343e-05	0.18609	0.00013061	0.27492	0.00019296	701.875	64.432	0.46431	64.432	64.236	64.701	0					56	24	3	0	0	0	0.0035983	1	19363	19363		96.229	72.854	1	1868200			1201	139	267	272	1674	1674
ANLSDEEIVALTK	13	Unmodified	_ANLSDEEIVALTK_					0	0	0	0	NbD003856.1	NbD003856.1	NbD003856.1	MULTI-MSMS	KSI010823_A1_1521_4ul	AvrRpm1 Af1521	701.875	2	701.875	1401.74	0.062482	4.3854e-05	0.045317	3.1807e-05	0.1078	7.5661e-05	701.875	64.686	0.46428	64.686	64.52	64.984	0					79	24	4	0	0	0	0.020307	1	19957	19957		72.152	61.247	1	6419100			1202	139	267	272	1675	1675
ANLSDEEIVALTK	13	Unmodified	_ANLSDEEIVALTK_					0	0	0	0	NbD003856.1	NbD003856.1	NbD003856.1	MULTI-MSMS	KSI010823_A1_G42E_4ul	AvrRpm1 G42E	701.875	2	701.875	1401.74	0.22062	0.00015485	-0.071628	-5.0274e-05	0.14899	0.00010457	701.875	64.624	0.4947	64.624	64.423	64.917	0					87	25	4	0	0	0	0.00078249	1	19960	19960		110.66	87.286	1	11974000			1203	139	267	272	1676	1676
ANPTFGLR	8	Unmodified	_ANPTFGLR_					0	0	0	0	NbD042968.1	NbD042968.1	NbD042968.1	MULTI-MSMS	KSI010823_MAMI+A1_1521	MAMI+AvrRpm1 Af1521	438.24	2	438.24	874.466	-0.16266	-7.1286e-05	0.13763	6.0314e-05	-0.025037	-1.0972e-05	438.24	45.924	0.20381	45.924	45.824	46.028	0					14	10	2	0	0	0	0.043913	1	12510	12510		81.297	70.469	1	2083600			1204	795	268	273	1677	1677
ANPTFGLR	8	Unmodified	_ANPTFGLR_					0	0	0	0	NbD042968.1	NbD042968.1	NbD042968.1	MULTI-MSMS	KSI010823_MAMI+A1_G42E	MAMI+AvrRpm1 G42E	438.24	2	438.24	874.466	0.21513	9.4278e-05	0.10436	4.5733e-05	0.31949	0.00014001	438.24	45.066	0.1638	45.066	44.992	45.156	0					12	8	2	0	0	0	0.043913	1	12275	12275		81.297	71.113	1	2635300			1205	795	268	273	1678	1678
ANPTFGLR	8	Unmodified	_ANPTFGLR_					0	0	0	0	NbD042968.1	NbD042968.1	NbD042968.1	MULTI-MSMS	KSI010823_A1_1521_4ul	AvrRpm1 Af1521	438.24	2	438.24	874.466	-0.0091936	-4.029e-06	-0.063812	-2.7965e-05	-0.073006	-3.1994e-05	438.24	45.087	0.2426	45.087	44.991	45.234	0					21	12	2	0	0	0	0.022362	1	12614	12614		95.541	74.681	1	6688400			1206	795	268	273	1679	1679
ANPTFGLR	8	Unmodified	_ANPTFGLR_					0	0	0	0	NbD042968.1	NbD042968.1	NbD042968.1	MULTI-MSMS	KSI010823_A1_G42E_4ul	AvrRpm1 G42E	438.24	2	438.24	874.466	0.020207	8.8553e-06	0.11476	5.0291e-05	0.13496	5.9146e-05	438.24	45.097	0.2594	45.097	44.986	45.245	0					30	13	3	0	0	0	0.0087502	1	12665	12665		120.52	98.819	1	10097000			1207	795	268	273	1680	1680
ANPTIQEDQLLIPLK	15	Unmodified	_ANPTIQEDQLLIPLK_					0	0	0	0	NbE03059824.1;NbD031355.1	NbE03059824.1	NbE03059824.1	MULTI-MSMS	KSI010823_A1_1521_4ul	AvrRpm1 Af1521	846.98	2	846.98	1691.95	-0.031471	-2.6655e-05	0.057458	4.8666e-05	0.025987	2.201e-05	846.98	76.198	0.22121	76.198	76.114	76.335	0					19	11	2	0	0	0	0.012288	1	24195	24195		57.836	51.991	1	566780			1208	656	269	274	1681	1681
ANPTIQEDQLLIPLK	15	Unmodified	_ANPTIQEDQLLIPLK_					0	0	0	0	NbE03059824.1;NbD031355.1	NbE03059824.1	NbE03059824.1	MULTI-MSMS	KSI010823_A1_G42E_4ul	AvrRpm1 G42E	846.98	2	846.98	1691.95	-0.053378	-4.521e-05	-0.14182	-0.00012012	-0.1952	-0.00016533	846.98	76.185	0.27202	76.185	76.085	76.357	0					36	14	4	0	0	0	0.0079078	1	24237	24237		63.408	57.176	1	647780			1209	656	269	274	1682	1682
ANPVQIEVWNPNGK	14	Acetyl (Protein N-term)	_(Acetyl (Protein N-term))ANPVQIEVWNPNGK_					1	0	0	0	NbD037785.1	NbD037785.1	NbD037785.1	MULTI-MSMS	KSI010823_A1_1521_4ul	AvrRpm1 Af1521	804.412	2	804.412	1606.81	0.0034884	2.8061e-06	0.1181	9.4999e-05	0.12159	9.7805e-05	804.413	84.227	0.23019	84.227	84.095	84.326	0					37	15	3	0	0	0	0.0052966	1	26977	26977		88.681	74.261	1	248690			1210	731	270	275	1683	1683
ANPVQIEVWNPNGK	14	Acetyl (Protein N-term)	_(Acetyl (Protein N-term))ANPVQIEVWNPNGK_					1	0	0	0	NbD037785.1	NbD037785.1	NbD037785.1	MULTI-MSMS	KSI010823_A1_G42E_4ul	AvrRpm1 G42E	804.412	2	804.412	1606.81	0.096195	7.7381e-05	-0.17248	-0.00013874	-0.076283	-6.1363e-05	804.412	84.154	0.28593	84.154	84.001	84.287	0					44	19	3	0	0	0	0.01129	1	27056	27056		81.865	67.446	1	363930			1211	731	270	275	1684	1684
ANSASGMAVHDDCK	14	Acetyl (Protein N-term),Oxidation (M)	_(Acetyl (Protein N-term))ANSASGM(Oxidation (M))AVHDDCK_		ANSASGM(1)AVHDDCK		ANSASGM(85)AVHDDCK	1	0	1	0	NbE03061602.1;NbD034105.1;NbD002350.1	NbE03061602.1	NbE03061602.1	MSMS	KSI010823_MAMI+A1_G42E	MAMI+AvrRpm1 G42E	760.808	2	760.809	1519.6	NaN	NaN	NaN	NaN	NaN	NaN	NaN	27.906	1	27.906	27.406	28.406	0								0	0	0	0.00014351	1	5928	5928		84.718	77.864	1				1212	96	271	276	1685	1685		77
ANSASGMAVHDDCK	14	Acetyl (Protein N-term),Oxidation (M)	_(Acetyl (Protein N-term))ANSASGM(Oxidation (M))AVHDDCK_		ANSASGM(1)AVHDDCK		ANSASGM(150)AVHDDCK	1	0	1	0	NbE03061602.1;NbD034105.1;NbD002350.1	NbE03061602.1	NbE03061602.1	MULTI-MSMS	KSI010823_A1_G42E_4ul	AvrRpm1 G42E	760.809	2	760.809	1519.6	-0.32478	-0.00024709	0.40761	0.00031011	0.08283	6.3018e-05	760.809	28.003	0.24043	28.003	27.859	28.099	0					19	12	2	0	0	0	5.545e-06	1	6249	6249		154.47	136.43	1	4095200			1213	96	271	276	1686	1686		77
ANSLAQLGK	9	Unmodified	_ANSLAQLGK_					0	0	0	0	NbD033628.1;NbD011459.1;NbE44069821.1;NbD048983.1;NbE03060872.1;NbD004396.1;NbD011638.1;NbD027256.1	NbD033628.1;NbD048983.1;NbE03060872.1;NbD011638.1	NbD048983.1	MULTI-MSMS	KSI010823_MAMI_G42E	MAMI G42E	451.258	2	451.259	900.503	0.017502	7.898e-06	0.02849	1.2856e-05	0.045992	2.0754e-05	451.259	37.12	0.31248	37.12	36.978	37.29	0					53	29	3	0	0	0	0.018966	1	8878	8878		87.435	28.748	1	15505000			1214	684;863;160;323	272	277	1687	1687
ANSLAQLGK	9	Unmodified	_ANSLAQLGK_					0	0	0	0	NbD033628.1;NbD011459.1;NbE44069821.1;NbD048983.1;NbE03060872.1;NbD004396.1;NbD011638.1;NbD027256.1	NbD033628.1;NbD048983.1;NbE03060872.1;NbD011638.1	NbD048983.1	MULTI-MSMS	KSI010823_A1_1521_4ul	AvrRpm1 Af1521	451.259	2	451.259	900.503	-0.11663	-5.263e-05	0.22973	0.00010367	0.1131	5.1039e-05	451.259	36.681	0.5137	36.681	36.486	37	0					69	41	2	0	0	0	0.03385	1	9398	9398		77.046	29.131	1	75383000			1215	684;863;160;323	272	277	1688	1688
ANSYSVHGSALGAK	14	Unmodified	_ANSYSVHGSALGAK_					0	0	0	0	NbD005444.1;NbD036057.1	NbD005444.1;NbD036057.1	NbD005444.1	MULTI-MSMS	KSI010823_MAMI_1521	MAMI Af1521	454.565	3	454.565	1360.67	0.17268	7.8497e-05	-0.061556	-2.7981e-05	0.11113	5.0515e-05	454.565	31.595	0.40347	31.595	31.419	31.823	0					60	21	4	0	0	0	0.0051735	1	7007	7007		57.53	47.997	1	1789800			1216	186;711	273	278	1689	1689
ANSYSVHGSALGAK	14	Unmodified	_ANSYSVHGSALGAK_					0	0	0	0	NbD005444.1;NbD036057.1	NbD005444.1;NbD036057.1	NbD005444.1	MULTI-MSMS	KSI010823_MAMI_G42E	MAMI G42E	454.899	3	454.565	1360.67	0.23118	0.00010509	-0.10768	-4.8947e-05	0.12351	5.6141e-05	454.565	31.496	0.49308	31.496	31.256	31.749	0					67	25	4	0	0	0	9.6218e-05	1	6814	6814		85.42	71.162	1	1825100			1217	186;711	273	278	1690	1690
ANSYSVHGSALGAK	14	Unmodified	_ANSYSVHGSALGAK_					0	0	0	0	NbD005444.1;NbD036057.1	NbD005444.1;NbD036057.1	NbD005444.1	MULTI-MSMS	KSI010823_MAMI+A1_1521	MAMI+AvrRpm1 Af1521	454.565	3	454.565	1360.67	0.21576	9.8079e-05	-0.085402	-3.8821e-05	0.13036	5.9258e-05	454.565	31.841	0.7858	31.841	31.199	31.985	0					82	42	2	0	0	0	9.505e-05	1	7331	7331		80.706	70.918	1	3031500			1218	186;711	273	278	1691	1691
ANSYSVHGSALGAK	14	Unmodified	_ANSYSVHGSALGAK_					0	0	0	0	NbD005444.1;NbD036057.1	NbD005444.1;NbD036057.1	NbD005444.1	MULTI-MSMS	KSI010823_MAMI+A1_G42E	MAMI+AvrRpm1 G42E	454.899	3	454.565	1360.67	0.039995	1.8181e-05	-0.33706	-0.00015322	-0.29707	-0.00013504	454.565	29.547	0.98687	29.547	29.446	30.432	0					138	55	3	0	0	0	0.0002343	1	6519	6519		69.261	61.896	1	3859900			1219	186;711	273	278	1692	1692
ANSYSVHGSALGAK	14	Unmodified	_ANSYSVHGSALGAK_					0	0	0	0	NbD005444.1;NbD036057.1	NbD005444.1;NbD036057.1	NbD005444.1	MULTI-MSMS	KSI010823_A1_1521_4ul	AvrRpm1 Af1521	454.565	3	454.565	1360.67	0.33465	0.00015212	-0.029745	-1.3521e-05	0.30491	0.0001386	454.565	30.322	1.0597	30.322	29.676	30.735	0					141	55	4	0	0	0	9.505e-05	2	7130	6939;7130		80.706	64.95	1	4546900			1220	186;711	273	278	1693;1694	1694
ANSYSVHGSALGAK	14	Unmodified	_ANSYSVHGSALGAK_					0	0	0	0	NbD005444.1;NbD036057.1	NbD005444.1;NbD036057.1	NbD005444.1	MULTI-MSMS	KSI010823_A1_1521_4ul	AvrRpm1 Af1521	681.344	2	681.344	1360.67	0.044232	3.0137e-05	-0.15648	-0.00010661	-0.11224	-7.6477e-05	681.344	30.356	0.67945	30.356	29.884	30.563	0					66	35	2	0	0	0	0.00094671	1	7084	7084		83.617	69.411	1	873210			1221	186;711	273	278	1695	1695
ANSYSVHGSALGAK	14	Unmodified	_ANSYSVHGSALGAK_					0	0	0	0	NbD005444.1;NbD036057.1	NbD005444.1;NbD036057.1	NbD005444.1	MULTI-MSMS	KSI010823_A1_G42E_4ul	AvrRpm1 G42E	681.344	2	681.344	1360.67	0.042512	2.8966e-05	-1.2618	-0.0008597	-1.2193	-0.00083074	681.343	30.096	0.75431	30.096	29.707	30.461	0					94	39	3	0	0	0	0.00028354	1	7030	7030		124.07	107.69	1	1454000			1222	186;711	273	278	1696	1696
ANSYSVHGSALGAK	14	Unmodified	_ANSYSVHGSALGAK_					0	0	0	0	NbD005444.1;NbD036057.1	NbD005444.1;NbD036057.1	NbD005444.1	MULTI-MSMS	KSI010823_A1_G42E_4ul	AvrRpm1 G42E	454.565	3	454.565	1360.67	0.46424	0.00021103	-1.2224	-0.00055567	-0.75818	-0.00034464	454.564	30.078	0.98236	30.078	29.707	30.689	0					144	51	4	0	0	0	0.00058423	1	7112	7112		63.128	53.34	1	7205900			1223	186;711	273	278	1697	1697
ANTFVAEVLGLDPR	14	Unmodified	_ANTFVAEVLGLDPR_					0	0	0	0	NbD027434.1;NbD015375.1;NbE05067333.1;NbD010574.1	NbD027434.1;NbE05067333.1	NbD027434.1	MULTI-MSMS	KSI010823_A1_G42E_4ul	AvrRpm1 G42E	751.404	2	751.404	1500.79	0.11084	8.3283e-05	-0.13089	-9.835e-05	-0.020051	-1.5067e-05	751.404	86.999	0.50818	86.999	86.778	87.286	0					111	44	3	0	0	0	0.00095678	1	27909	27909		101.93	87.238	1	793740			1224	389;298	274	279	1698	1698
ANVCLDSSGK	10	Unmodified	_ANVCLDSSGK_					0	0	0	0	NbD019401.1;NbD040165.1;NbD021624.1	NbD019401.1	NbD019401.1	MULTI-MSMS	KSI010823_MAMI+A1_1521	MAMI+AvrRpm1 Af1521	525.748	2	525.748	1049.48	-0.12216	-6.4226e-05	0.21092	0.00011089	0.088756	4.6663e-05	525.748	30.421	0.30301	30.421	30.292	30.596	0					24	15	2	0	0	0	0.0053043	1	6791	6791		104.2	67.805	1	671320			1225	460	275	280	1699	1699
ANVCLDSSGK	10	Unmodified	_ANVCLDSSGK_					0	0	0	0	NbD019401.1;NbD040165.1;NbD021624.1	NbD019401.1	NbD019401.1	MSMS	KSI010823_A1_1521_4ul	AvrRpm1 Af1521	525.748	2	525.748	1049.48	NaN	NaN	NaN	NaN	NaN	NaN	NaN	29.45	1	29.45	28.95	29.95	0								0	0	0	0.020057	1	6744	6744		113.62	79.825	1				1226	460	275	280	1700	1700
ANVCLDSSGK	10	Unmodified	_ANVCLDSSGK_					0	0	0	0	NbD019401.1;NbD040165.1;NbD021624.1	NbD019401.1	NbD019401.1	MULTI-MSMS	KSI010823_A1_G42E_4ul	AvrRpm1 G42E	525.748	2	525.748	1049.48	0.11573	6.0846e-05	0.066691	3.5063e-05	0.18242	9.5909e-05	525.748	29.635	0.22292	29.635	29.521	29.744	0					16	11	2	0	0	0	0.0031697	1	6848	6848		126.07	89.672	1	2951700			1227	460	275	280	1701	1701
APAAADSIKPR	11	Unmodified	_APAAADSIKPR_					0	0	0	1	NbD030400.1	NbD030400.1	NbD030400.1	MULTI-MSMS	KSI010823_MAMI_G42E	MAMI G42E	366.209	3	366.208	1095.6	0.44096	0.00016148	0.029722	1.0885e-05	0.47068	0.00017237	366.208	27.883	0.21104	27.883	27.785	27.996	0					28	11	3	0	0	0	0.0011609	1	5577	5577		91.937	52.019	1	977360			1228	641	276	281	1702	1702
APAAADSIKPR	11	Unmodified	_APAAADSIKPR_					0	0	0	1	NbD030400.1	NbD030400.1	NbD030400.1	MULTI-MSMS	KSI010823_MAMI+A1_1521	MAMI+AvrRpm1 Af1521	366.209	3	366.208	1095.6	0.12136	4.4445e-05	0.10838	3.9689e-05	0.22974	8.4134e-05	366.209	28.117	0.24685	28.117	28.002	28.249	0					40	13	4	0	0	0	0.00058903	1	5934	5934		115.18	75.257	1	1859700			1229	641	276	281	1703	1703
APAAADSIKPR	11	Unmodified	_APAAADSIKPR_					0	0	0	1	NbD030400.1	NbD030400.1	NbD030400.1	MULTI-MSMS	KSI010823_MAMI+A1_G42E	MAMI+AvrRpm1 G42E	366.209	3	366.208	1095.6	0.17709	6.4853e-05	0.054828	2.0078e-05	0.23192	8.4931e-05	366.208	27.157	0.41424	27.157	26.981	27.395	0					60	22	4	0	0	0	0.0011609	1	5636	5636		91.937	52.019	1	1223800			1230	641	276	281	1704	1704
APAAADSIKPR	11	Unmodified	_APAAADSIKPR_					0	0	0	1	NbD030400.1	NbD030400.1	NbD030400.1	MULTI-MSMS	KSI010823_MAMI+A1_G42E	MAMI+AvrRpm1 G42E	548.809	2	548.809	1095.6	0.041795	2.2938e-05	-0.19397	-0.00010645	-0.15218	-8.3517e-05	548.809	27.15	0.27018	27.15	27.04	27.31	0					23	14	2	0	0	0	0.036793	1	5664	5664		95.502	54.053	1	203840			1231	641	276	281	1705	1705
APAAADSIKPR	11	Unmodified	_APAAADSIKPR_					0	0	0	1	NbD030400.1	NbD030400.1	NbD030400.1	MULTI-MSMS	KSI010823_A1_1521_4ul	AvrRpm1 Af1521	366.208	3	366.208	1095.6	-0.057521	-2.1065e-05	0.24588	9.0042e-05	0.18836	6.8978e-05	366.209	27.319	0.39681	27.319	27.2	27.597	0					50	20	4	0	0	0	0.00050691	1	5939	5939		134.57	94.069	1	4915600			1232	641	276	281	1706	1706
APAAADSIKPR	11	Unmodified	_APAAADSIKPR_					0	0	0	1	NbD030400.1	NbD030400.1	NbD030400.1	MULTI-MSMS	KSI010823_A1_1521_4ul	AvrRpm1 Af1521	548.809	2	548.809	1095.6	-0.026232	-1.4396e-05	0.11496	6.3094e-05	0.088732	4.8697e-05	548.809	27.306	0.22669	27.306	27.22	27.446	0					26	11	3	0	0	0	0.018585	1	5956	5956		116.3	79.113	1	885620			1233	641	276	281	1707	1707
APAAADSIKPR	11	Unmodified	_APAAADSIKPR_					0	0	0	1	NbD030400.1	NbD030400.1	NbD030400.1	MULTI-MSMS	KSI010823_A1_G42E_4ul	AvrRpm1 G42E	366.208	3	366.208	1095.6	0.2169	7.943e-05	-0.00012966	-4.7482e-08	0.21677	7.9382e-05	366.208	27.261	0.39931	27.261	27.101	27.5	0					59	20	4	0	0	0	0.00066439	1	5941	5941		108.7	76.367	1	8325200			1234	641	276	281	1708	1708
APAAADSIKPR	11	Unmodified	_APAAADSIKPR_					0	0	0	1	NbD030400.1	NbD030400.1	NbD030400.1	MULTI-MSMS	KSI010823_A1_G42E_4ul	AvrRpm1 G42E	548.809	2	548.809	1095.6	0.091509	5.0221e-05	0.15079	8.2753e-05	0.2423	0.00013297	548.809	27.246	0.24793	27.246	27.138	27.386	0					30	12	3	0	0	0	0.017478	1	5960	5960		120.12	82.928	1	1258700			1235	641	276	281	1709	1709
APEYLALDDAVIK	13	Unmodified	_APEYLALDDAVIK_					0	0	0	0	NbD009676.1	NbD009676.1	NbD009676.1	MULTI-MSMS	KSI010823_A1_1521_4ul	AvrRpm1 Af1521	709.382	2	709.382	1416.75	0.12306	8.7294e-05	-0.24892	-0.00017658	-0.12587	-8.9289e-05	709.382	71.775	0.28255	71.775	71.676	71.958	0					27	14	3	0	0	0	0.0018811	1	22601	22601		105.46	71.594	1	1057700			1236	285	277	282	1710	1710
APEYLALDDAVIK	13	Unmodified	_APEYLALDDAVIK_					0	0	0	0	NbD009676.1	NbD009676.1	NbD009676.1	MULTI-MSMS	KSI010823_A1_G42E_4ul	AvrRpm1 G42E	709.382	2	709.382	1416.75	0.052524	3.7259e-05	-0.41078	-0.0002914	-0.35826	-0.00025414	709.382	71.731	0.30363	71.731	71.601	71.904	0					34	15	3	0	0	0	0.0015986	1	22613	22613		108.35	82.306	1	1291200			1237	285	277	282	1711	1711
APFDLFDTK	9	Unmodified	_APFDLFDTK_					0	0	0	0	NbD003943.1;NbD030459.1;NbE44071578.1;NbD046535.1;NbD030896.1;NbD008396.1	NbD003943.1;NbD008396.1	NbD003943.1	MULTI-MSMS	KSI010823_MAMI+A1_1521	MAMI+AvrRpm1 Af1521	527.266	2	527.266	1052.52	0.27818	0.00014668	0.060422	3.1859e-05	0.3386	0.00017853	527.266	74.154	0.30437	74.154	73.981	74.285	0					35	15	3	0	0	0	0.023962	1	22845	22845		83.948	58.009	1	521480			1238	144;256	278	283	1712	1712
APFDLFDTK	9	Unmodified	_APFDLFDTK_					0	0	0	0	NbD003943.1;NbD030459.1;NbE44071578.1;NbD046535.1;NbD030896.1;NbD008396.1	NbD003943.1;NbD008396.1	NbD003943.1	MULTI-MSMS	KSI010823_MAMI+A1_G42E	MAMI+AvrRpm1 G42E	527.266	2	527.266	1052.52	0.34127	0.00017994	-0.15172	-7.9996e-05	0.18956	9.9947e-05	527.266	73.105	0.413	73.105	72.886	73.299	0					43	22	3	0	0	0	0.035206	1	22501	22501		76.1	44.796	1	576670			1239	144;256	278	283	1713	1713
APFDLFDTK	9	Unmodified	_APFDLFDTK_					0	0	0	0	NbD003943.1;NbD030459.1;NbE44071578.1;NbD046535.1;NbD030896.1;NbD008396.1	NbD003943.1;NbD008396.1	NbD003943.1	MULTI-MSMS	KSI010823_A1_1521_4ul	AvrRpm1 Af1521	527.266	2	527.266	1052.52	0.07367	3.8844e-05	0.15548	8.1977e-05	0.22915	0.00012082	527.266	73.521	0.45308	73.521	73.351	73.805	0					48	23	3	0	0	0	0.050385	1	23212	23212		69.375	46.332	1	2312000			1240	144;256	278	283	1714	1714
APFDLFDTK	9	Unmodified	_APFDLFDTK_					0	0	0	0	NbD003943.1;NbD030459.1;NbE44071578.1;NbD046535.1;NbD030896.1;NbD008396.1	NbD003943.1;NbD008396.1	NbD003943.1	MULTI-MSMS	KSI010823_A1_G42E_4ul	AvrRpm1 G42E	527.266	2	527.266	1052.52	0.12319	6.4952e-05	0.044827	2.3636e-05	0.16801	8.8587e-05	527.266	73.417	0.50383	73.417	73.235	73.739	0					54	26	3	0	0	0	0.0044136	1	23231	23231		118.5	78.227	1	3030300			1241	144;256	278	283	1715	1715
APFDLFDTR	9	Unmodified	_APFDLFDTR_					0	0	0	0	NbD022473.1;NbD050231.1;NbE05065370.1;NbD013054.1	NbD022473.1;NbD050231.1	NbD050231.1	MSMS	KSI010823_A1_G42E_4ul	AvrRpm1 G42E	541.27	2	541.269	1080.52	NaN	NaN	NaN	NaN	NaN	NaN	NaN	75.138	1	75.138	74.638	75.638	0								0	0	0	0.020715	1	23853	23853		85.731	61.576	1				1242	876;520	279	284	1716	1716
APGFGER	7	Unmodified	_APGFGER_					0	0	0	0	NbD043334.1;NbD023987.1;NbD039308.1;NbD046002.1;NbD010968.1;NbD044203.1	NbD043334.1;NbD039308.1;NbD046002.1;NbD010968.1;NbD044203.1	NbD043334.1	MULTI-MSMS	KSI010823_MAMI_G42E	MAMI G42E	367.185	2	367.185	732.355	-0.012967	-4.7612e-06	0.23406	8.5942e-05	0.22109	8.1181e-05	367.185	29.017	0.15028	29.017	28.883	29.033	0					10	7	2	0	0	0	0.041174	1	5990	5990		94.407	94.407	1	2595000			1243	550;833;750;305;810	280	285	1717	1717
APGVQTPVIVR	11	Unmodified	_APGVQTPVIVR_					0	0	0	0	NbD011866.1;NbD025147.1;NbE05064292.1;NbD006149.1;NbD050145.1	NbD011866.1;NbD025147.1;NbD050145.1	NbD050145.1	MULTI-MSMS	KSI010823_MAMI_1521	MAMI Af1521	568.843	2	568.843	1135.67	-0.020401	-1.1605e-05	0.22718	0.00012923	0.20678	0.00011763	568.843	52.102	0.22708	52.102	51.96	52.187	0					26	11	3	0	0	0	0.00013843	1	14557	14557		154.85	130.69	1	4923300			1244	327;875;573	281	286	1718	1718
APGVQTPVIVR	11	Unmodified	_APGVQTPVIVR_					0	0	0	0	NbD011866.1;NbD025147.1;NbE05064292.1;NbD006149.1;NbD050145.1	NbD011866.1;NbD025147.1;NbD050145.1	NbD050145.1	MULTI-MSMS	KSI010823_MAMI_G42E	MAMI G42E	568.844	2	568.843	1135.67	-0.2468	-0.00014039	0.35854	0.00020395	0.11174	6.356e-05	568.843	51.811	0.30196	51.811	51.687	51.988	0					23	16	2	0	0	0	0.00021045	1	14297	14297		150.35	126.2	1	6779400			1245	327;875;573	281	286	1719	1719
APGVQTPVIVR	11	Unmodified	_APGVQTPVIVR_					0	0	0	0	NbD011866.1;NbD025147.1;NbE05064292.1;NbD006149.1;NbD050145.1	NbD011866.1;NbD025147.1;NbD050145.1	NbD050145.1	MULTI-MSMS	KSI010823_MAMI+A1_1521	MAMI+AvrRpm1 Af1521	568.843	2	568.843	1135.67	0.12361	7.0317e-05	-0.21051	-0.00011975	-0.086892	-4.9428e-05	568.843	51.973	0.29056	51.973	51.888	52.179	0					30	15	3	0	0	0	7.0405e-12	1	14750	14750		198.61	174.46	1	10649000			1246	327;875;573	281	286	1720	1720
APGVQTPVIVR	11	Unmodified	_APGVQTPVIVR_					0	0	0	0	NbD011866.1;NbD025147.1;NbE05064292.1;NbD006149.1;NbD050145.1	NbD011866.1;NbD025147.1;NbD050145.1	NbD050145.1	MULTI-MSMS	KSI010823_MAMI+A1_G42E	MAMI+AvrRpm1 G42E	568.843	2	568.843	1135.67	-0.10226	-5.8172e-05	0.27035	0.00015379	0.16809	9.5617e-05	568.843	51.099	0.28043	51.099	50.962	51.242	0					41	14	4	0	0	0	3.4725e-07	1	14454	14454		170.68	147.94	1	15909000			1247	327;875;573	281	286	1721	1721
APGVQTPVIVR	11	Unmodified	_APGVQTPVIVR_					0	0	0	0	NbD011866.1;NbD025147.1;NbE05064292.1;NbD006149.1;NbD050145.1	NbD011866.1;NbD025147.1;NbD050145.1	NbD050145.1	MULTI-MSMS	KSI010823_A1_1521_4ul	AvrRpm1 Af1521	568.843	2	568.843	1135.67	-0.19375	-0.00011021	0.2287	0.00013009	0.034954	1.9883e-05	568.843	51.183	0.38275	51.183	51.069	51.451	0					53	20	4	0	0	0	1.0823e-07	1	14911	14911		183.81	159.66	1	62719000			1248	327;875;573	281	286	1722	1722
APGVQTPVIVR	11	Unmodified	_APGVQTPVIVR_					0	0	0	0	NbD011866.1;NbD025147.1;NbE05064292.1;NbD006149.1;NbD050145.1	NbD011866.1;NbD025147.1;NbD050145.1	NbD050145.1	MULTI-MSMS	KSI010823_A1_G42E_4ul	AvrRpm1 G42E	568.843	2	568.843	1135.67	-0.12728	-7.2401e-05	0.34284	0.00019502	0.21556	0.00012262	568.843	51.183	0.38953	51.183	51.027	51.417	0					60	20	4	0	0	0	1.9193e-16	1	14951	14951		209.73	185.57	1	107120000			1249	327;875;573	281	286	1723	1723
APIAECLVK	9	Unmodified	_APIAECLVK_					0	0	0	0	NbD053274.1;NbD032556.1	NbD053274.1	NbD053274.1	MULTI-MSMS	KSI010823_A1_G42E_4ul	AvrRpm1 G42E	500.778	2	500.778	999.542	-0.0015275	-7.6495e-07	0.19858	9.9443e-05	0.19705	9.8678e-05	500.778	47.688	0.31661	47.688	47.527	47.843	0					34	16	3	0	0	0	0.044213	1	13656	13656		79.906	47.066	1	3765100			1250	668	282	287	1724	1724
APIAILGAEIDK	12	Unmodified	_APIAILGAEIDK_					0	0	0	0	NbD007684.1;NbE03059492.1;NbD030599.1	NbD007684.1	NbD007684.1	MULTI-MSMS	KSI010823_A1_G42E_4ul	AvrRpm1 G42E	605.856	2	605.856	1209.7	0.16149	9.7839e-05	0.21386	0.00012957	0.37535	0.00022741	605.856	69.462	0.27963	69.462	69.35	69.629	0					27	14	2	0	0	0	0.012072	1	21821	21821		72.582	44.84	1	614100			1251	235	283	288	1725	1725
APIDSTQLK	9	Unmodified	_APIDSTQLK_					0	0	0	0	NbD033114.1;NbD024168.1	NbD033114.1	NbD033114.1	MULTI-MSMS	KSI010823_A1_1521_4ul	AvrRpm1 Af1521	486.771	2	486.772	971.529	-0.2179	-0.00010607	0.042161	2.0523e-05	-0.17574	-8.5544e-05	486.772	36.906	0.16977	36.906	36.867	37.036	0					12	9	2	0	0	0	0.028639	1	9520	9520		80.684	32.18	1	4625100			1252	551	284	289	1726	1726
APIDSTQLK	9	Unmodified	_APIDSTQLK_					0	0	0	0	NbD033114.1;NbD024168.1	NbD033114.1	NbD033114.1	MULTI-MSMS	KSI010823_A1_G42E_4ul	AvrRpm1 G42E	486.771	2	486.772	971.529	0.041431	2.0167e-05	-0.29968	-0.00014588	-0.25825	-0.00012571	486.772	36.971	0.2364	36.971	36.897	37.133	0					18	14	2	0	0	0	0.00568	1	9593	9593		111.74	82.657	1	7158300			1253	551	284	289	1727	1727
APIFLGSYDDVEEIKK	16	Unmodified	_APIFLGSYDDVEEIKK_					0	0	0	1	NbD009331.1;NbE44072831.1;NbD021294.1	NbD009331.1	NbD009331.1	MSMS	KSI010823_A1_G42E_4ul	AvrRpm1 G42E	608.653	3	608.652	1822.94	NaN	NaN	NaN	NaN	NaN	NaN	NaN	65.087	1	65.087	64.587	65.587	0								0	0	0	7.4894e-07	1	20176	20176		116.86	101.94	1				1254	274	285	290	1728	1728
APIFLGSYDDVEEIKK	16	Unmodified	_APIFLGSYDDVEEIKK_					0	0	0	1	NbD009331.1;NbE44072831.1;NbD021294.1	NbD009331.1	NbD009331.1	MSMS	KSI010823_A1_G42E_4ul	AvrRpm1 G42E	608.986	3	608.652	1822.94	NaN	NaN	NaN	NaN	NaN	NaN	NaN	65.215	1	65.215	64.715	65.715	0								0	0	0	1.1191e-05	1	20226	20226		99.055	84.133	1				1255	274	285	290	1729	1729
APIRPDVVTYVHSNISK	17	Unmodified	_APIRPDVVTYVHSNISK_					0	0	0	1	NbD015297.1;NbD002963.1;NbE03062168.1;NbD004677.1	NbD015297.1	NbD015297.1	MULTI-MSMS	KSI010823_MAMI+A1_1521	MAMI+AvrRpm1 Af1521	475.266	4	474.764	1895.03	0.21803	0.00010352	0.17323	8.2243e-05	0.39126	0.00018576	475.014	50.96	0.5685	50.96	50.773	51.342	0					52	29	3	0	0	0	0.033047	1	14403	14403		34.721	27.993	1	1496700			1256	107	286	291	1730	1730
APIRPDVVTYVHSNISK	17	Unmodified	_APIRPDVVTYVHSNISK_					0	0	0	1	NbD015297.1;NbD002963.1;NbE03062168.1;NbD004677.1	NbD015297.1	NbD015297.1	MULTI-MSMS	KSI010823_MAMI+A1_G42E	MAMI+AvrRpm1 G42E	474.764	4	474.764	1895.03	0.074926	3.5572e-05	0.021422	1.017e-05	0.096348	4.5743e-05	474.764	50.254	0.26752	50.254	50.075	50.343	0					23	13	2	0	0	0	0.036862	1	14177	14177		32.981	26.253	1	2073900			1257	107	286	291	1731	1731
APIRPDVVTYVHSNISK	17	Unmodified	_APIRPDVVTYVHSNISK_					0	0	0	1	NbD015297.1;NbD002963.1;NbE03062168.1;NbD004677.1	NbD015297.1	NbD015297.1	MULTI-MSMS	KSI010823_A1_1521_4ul	AvrRpm1 Af1521	475.015	4	474.764	1895.03	0.13904	6.601e-05	-0.21883	-0.00010389	-0.079796	-3.7884e-05	474.764	50.145	0.26134	50.145	50.042	50.303	0					18	13	2	0	0	0	0.030422	1	14547	14547		36.253	26.295	1	4812100			1258	107	286	291	1732	1732
APISQQLPGESDQDYADFSSK	21	Unmodified	_APISQQLPGESDQDYADFSSK_					0	0	0	0	NbD022460.1;NbD039485.1	NbD022460.1;NbD039485.1	NbD039485.1	MULTI-MSMS	KSI010823_MAMI_G42E	MAMI G42E	762.019	3	761.685	2282.03	0.10597	8.0719e-05	-0.31696	-0.00024143	-0.21099	-0.00016071	761.685	63.972	0.43854	63.972	63.782	64.221	0					36	22	2	0	0	0	0.040883	1	18753	18753		22.996	15.765	1	408060			1259	754;519	287	292	1733	1733
APISQQLPGESDQDYADFSSK	21	Unmodified	_APISQQLPGESDQDYADFSSK_					0	0	0	0	NbD022460.1;NbD039485.1	NbD022460.1;NbD039485.1	NbD039485.1	MULTI-MSMS	KSI010823_MAMI+A1_1521	MAMI+AvrRpm1 Af1521	761.685	3	761.685	2282.03	0.39063	0.00029753	-0.51607	-0.00039308	-0.12544	-9.5546e-05	762.019	64.118	0.37555	64.118	63.989	64.364	0					51	19	4	0	0	0	2.9472e-07	1	19237	19237		66.644	57.082	1	935880			1260	754;519	287	292	1734	1734
APISQQLPGESDQDYADFSSK	21	Unmodified	_APISQQLPGESDQDYADFSSK_					0	0	0	0	NbD022460.1;NbD039485.1	NbD022460.1;NbD039485.1	NbD039485.1	MULTI-MSMS	KSI010823_MAMI+A1_G42E	MAMI+AvrRpm1 G42E	762.02	3	761.685	2282.03	0.41362	0.00031504	-0.27788	-0.00021165	0.13574	0.00010339	762.019	63.157	0.39709	63.157	62.996	63.394	0					52	20	4	0	0	0	5.0699e-07	1	18936	18936		64.87	55.824	1	1070700			1261	754;519	287	292	1735	1735
APISQQLPGESDQDYADFSSK	21	Unmodified	_APISQQLPGESDQDYADFSSK_					0	0	0	0	NbD022460.1;NbD039485.1	NbD022460.1;NbD039485.1	NbD039485.1	MULTI-MSMS	KSI010823_MAMI+A1_G42E	MAMI+AvrRpm1 G42E	1142.53	2	1142.02	2282.03	0.14489	0.00016547	-0.43792	-0.00050011	-0.29303	-0.00033464	1142.53	63.185	0.37806	63.185	62.996	63.375	0					43	19	3	0	0	0	1.3653e-14	1	18942	18942		119.96	106.37	1	643270			1262	754;519	287	292	1736	1736
APISQQLPGESDQDYADFSSK	21	Unmodified	_APISQQLPGESDQDYADFSSK_					0	0	0	0	NbD022460.1;NbD039485.1	NbD022460.1;NbD039485.1	NbD039485.1	MULTI-MSMS	KSI010823_A1_1521_4ul	AvrRpm1 Af1521	1142.02	2	1142.02	2282.03	0.079925	9.1277e-05	-0.56561	-0.00064594	-0.48568	-0.00055466	1142.52	63.498	0.3392	63.498	63.332	63.671	0					46	17	4	0	0	0	1.0801e-17	1	19577	19577		176.4	157.3	1	2767500			1263	754;519	287	292	1737	1737
APISQQLPGESDQDYADFSSK	21	Unmodified	_APISQQLPGESDQDYADFSSK_					0	0	0	0	NbD022460.1;NbD039485.1	NbD022460.1;NbD039485.1	NbD039485.1	MULTI-MSMS	KSI010823_A1_G42E_4ul	AvrRpm1 G42E	762.354	3	761.685	2282.03	-0.018413	-1.4025e-05	-0.10638	-8.1032e-05	-0.1248	-9.5057e-05	762.354	63.44	0.31833	63.44	63.301	63.619	0					43	16	3	0	0	0	7.2729e-16	2	19583	19569;19583		128.67	119.57	1	4784700			1264	754;519	287	292	1738;1739	1739
APISQQLPGESDQDYADFSSK	21	Unmodified	_APISQQLPGESDQDYADFSSK_					0	0	0	0	NbD022460.1;NbD039485.1	NbD022460.1;NbD039485.1	NbD039485.1	MULTI-MSMS	KSI010823_A1_G42E_4ul	AvrRpm1 G42E	1142.53	2	1142.02	2282.03	-0.23533	-0.00026875	-0.19452	-0.00022215	-0.42985	-0.0004909	1142.02	63.424	0.33717	63.424	63.282	63.619	0					50	17	4	0	0	0	2.275e-27	1	19575	19575		213.83	200.15	1	5313000			1265	754;519	287	292	1740	1740
APLGQNTLLLR	11	Unmodified	_APLGQNTLLLR_					0	0	0	0	NbE03054627.1;NbD032662.1;NbD021620.1	NbE03054627.1	NbE03054627.1	MSMS	KSI010823_MAMI_G42E	MAMI G42E	598.362	2	598.362	1194.71	NaN	NaN	NaN	NaN	NaN	NaN	NaN	61.186	1	61.186	60.686	61.686	0								0	0	0	0.0076608	1	17741	17741		110.76	92.531	1				1266	509	288	293	1741	1741
APLGQNTLLLR	11	Unmodified	_APLGQNTLLLR_					0	0	0	0	NbE03054627.1;NbD032662.1;NbD021620.1	NbE03054627.1	NbE03054627.1	MSMS	KSI010823_MAMI+A1_1521	MAMI+AvrRpm1 Af1521	598.361	2	598.362	1194.71	NaN	NaN	NaN	NaN	NaN	NaN	NaN	61.275	1	61.275	60.775	61.775	0								0	0	0	0.0076907	1	18182	18182		113.1	93.106	1				1267	509	288	293	1742	1742
APLGQNTLLLR	11	Unmodified	_APLGQNTLLLR_					0	0	0	0	NbE03054627.1;NbD032662.1;NbD021620.1	NbE03054627.1	NbE03054627.1	MSMS	KSI010823_MAMI+A1_G42E	MAMI+AvrRpm1 G42E	598.362	2	598.362	1194.71	NaN	NaN	NaN	NaN	NaN	NaN	NaN	60.431	1	60.431	59.931	60.931	0								0	0	0	0.0010602	1	17936	17936		150.35	123.97	1				1268	509	288	293	1743	1743
APLGQNTLLLR	11	Unmodified	_APLGQNTLLLR_					0	0	0	0	NbE03054627.1;NbD032662.1;NbD021620.1	NbE03054627.1	NbE03054627.1	MSMS	KSI010823_A1_1521_4ul	AvrRpm1 Af1521	598.361	2	598.362	1194.71	NaN	NaN	NaN	NaN	NaN	NaN	NaN	60.618	1	60.618	60.118	61.118	0								0	0	0	0.0024294	1	18490	18490		139.32	106.51	1				1269	509	288	293	1744	1744
APLGQNTLLLR	11	Unmodified	_APLGQNTLLLR_					0	0	0	0	NbE03054627.1;NbD032662.1;NbD021620.1	NbE03054627.1	NbE03054627.1	MULTI-MSMS	KSI010823_A1_G42E_4ul	AvrRpm1 G42E	598.362	2	598.362	1194.71	0.0095038	5.6867e-06	0.1723	0.0001031	0.18181	0.00010879	598.362	60.655	0.19897	60.655	60.543	60.742	0					28	17	2	0	0	0	0.0020113	1	18519	18519		129.28	106.5	1	30843000			1270	509	288	293	1745	1745
APLIDNPDFKDDPDLYVFPK	20	Unmodified	_APLIDNPDFKDDPDLYVFPK_					0	0	0	1	NbD003290.1;NbE03059653.1;NbE44073660.1	NbD003290.1	NbD003290.1	MULTI-MSMS	KSI010823_MAMI+A1_1521	MAMI+AvrRpm1 Af1521	774.057	3	773.723	2318.15	-0.09471	-7.3279e-05	-0.17398	-0.00013462	-0.26869	-0.0002079	774.057	79.976	0.26284	79.976	79.833	80.096	0					30	13	3	0	0	0	0.015019	2	24899	24899;24907		45.094	38.66	1	942270			1271	120	289	294	1746;1747	1746
APLIDNPDFKDDPDLYVFPK	20	Unmodified	_APLIDNPDFKDDPDLYVFPK_					0	0	0	1	NbD003290.1;NbE03059653.1;NbE44073660.1	NbD003290.1	NbD003290.1	MULTI-MSMS	KSI010823_A1_1521_4ul	AvrRpm1 Af1521	774.057	3	773.723	2318.15	0.0072492	5.6088e-06	0.21603	0.00016715	0.22328	0.00017276	774.057	79.513	0.30627	79.513	79.384	79.69	0					46	15	4	0	0	0	9.4607e-10	2	25336	25323;25336		92.31	92.31	1	1536600			1272	120	289	294	1748;1749	1749
APLIDNPDFKDDPDLYVFPK	20	Unmodified	_APLIDNPDFKDDPDLYVFPK_					0	0	0	1	NbD003290.1;NbE03059653.1;NbE44073660.1	NbD003290.1	NbD003290.1	MULTI-MSMS	KSI010823_A1_G42E_4ul	AvrRpm1 G42E	774.057	3	773.723	2318.15	-0.14041	-0.00010864	0.28978	0.00022421	0.14937	0.00011557	774.058	79.445	0.38106	79.445	79.254	79.635	0					64	19	4	0	0	0	2.6747e-06	1	25372	25372		80.156	73.723	1	2561100			1273	120	289	294	1750	1750
APLIDNPDFKDDPDLYVFPNLK	22	Unmodified	_APLIDNPDFKDDPDLYVFPNLK_					0	0	0	1	NbE03062093.1;NbE44074121.1;NbE05065598.1;NbD004413.1	NbE03062093.1	NbE03062093.1	MULTI-MSMS	KSI010823_MAMI+A1_1521	MAMI+AvrRpm1 Af1521	849.766	3	849.432	2545.27	-0.11398	-9.6816e-05	0.32978	0.00028013	0.21581	0.00018331	849.767	86.022	0.27593	86.022	85.862	86.138	0					70	20	4	0	0	0	0.00036353	1	26998	26998		55.763	48.23	1	417190			1274	161	290	295	1751	1751
APLIDNPDFKDDPDLYVFPNLK	22	Unmodified	_APLIDNPDFKDDPDLYVFPNLK_					0	0	0	1	NbE03062093.1;NbE44074121.1;NbE05065598.1;NbD004413.1	NbE03062093.1	NbE03062093.1	MULTI-MSMS	KSI010823_MAMI+A1_G42E	MAMI+AvrRpm1 G42E	849.432	3	849.432	2545.27	-0.025999	-2.2085e-05	0.08834	7.5039e-05	0.062341	5.2954e-05	849.432	85.044	0.33758	85.044	84.901	85.238	0					116	41	4	0	0	0	0.022948	1	26503	26503		37.624	34.742	1	324370			1275	161	290	295	1752	1752
APLIDNPDFKDDPDLYVFPNLK	22	Unmodified	_APLIDNPDFKDDPDLYVFPNLK_					0	0	0	1	NbE03062093.1;NbE44074121.1;NbE05065598.1;NbD004413.1	NbE03062093.1	NbE03062093.1	MULTI-MSMS	KSI010823_A1_G42E_4ul	AvrRpm1 G42E	849.767	3	849.432	2545.27	0.0042149	3.5803e-06	-0.079489	-6.752e-05	-0.075274	-6.394e-05	849.766	85.384	0.30512	85.384	85.252	85.557	0					65	24	4	0	0	0	0.045768	1	27443	27443		30.094	26.904	1	446820			1276	161	290	295	1753	1753
APLVPPGTPVVNALSK	16	Unmodified	_APLVPPGTPVVNALSK_					0	0	0	0	NbE03055354.1;NbD050759.1;NbD035299.1;NbD015477.1	NbE03055354.1	NbE03055354.1	MULTI-MSMS	KSI010823_MAMI+A1_1521	MAMI+AvrRpm1 Af1521	780.461	2	780.461	1558.91	0.074767	5.8353e-05	0.11241	8.7732e-05	0.18718	0.00014609	780.963	70.983	0.38764	70.983	70.837	71.224	0					52	21	3	0	0	0	0.007312	1	21711	21711		58.676	55.183	1	520160			1277	394	291	296	1754	1754
APLVPPGTPVVNALSK	16	Unmodified	_APLVPPGTPVVNALSK_					0	0	0	0	NbE03055354.1;NbD050759.1;NbD035299.1;NbD015477.1	NbE03055354.1	NbE03055354.1	MULTI-MSMS	KSI010823_A1_1521_4ul	AvrRpm1 Af1521	780.461	2	780.461	1558.91	0.12837	0.00010019	-0.034487	-2.6916e-05	0.093882	7.3271e-05	780.461	70.435	0.39096	70.435	70.246	70.637	0					56	21	4	0	0	0	0.0094513	1	22108	22108		54.471	53.356	1	976520			1278	394	291	296	1755	1755
APLVPPGTPVVNALSK	16	Unmodified	_APLVPPGTPVVNALSK_					0	0	0	0	NbE03055354.1;NbD050759.1;NbD035299.1;NbD015477.1	NbE03055354.1	NbE03055354.1	MULTI-MSMS	KSI010823_A1_G42E_4ul	AvrRpm1 G42E	780.461	2	780.461	1558.91	-0.040972	-3.1977e-05	0.25593	0.00019975	0.21496	0.00016777	780.462	70.371	0.38411	70.371	70.212	70.596	0					51	21	3	0	0	0	0.0081549	1	22110	22110		57.019	54.265	1	926470			1279	394	291	296	1756	1756
APNLLPSDPYDR	12	Unmodified	_APNLLPSDPYDR_					0	0	0	0	NbD028041.1	NbD028041.1	NbD028041.1	MULTI-MSMS	KSI010823_MAMI_1521	MAMI Af1521	679.34	2	679.341	1356.67	-0.14921	-0.00010137	0.0040594	2.7577e-06	-0.14515	-9.8608e-05	679.341	59.04	0.66601	59.04	58.683	59.349	0					59	34	2	0	0	0	0.0013401	1	17076	17076		135.55	117.24	1	882730			1280	609	292	297	1757	1757
APNLLPSDPYDR	12	Unmodified	_APNLLPSDPYDR_					0	0	0	0	NbD028041.1	NbD028041.1	NbD028041.1	MULTI-MSMS	KSI010823_MAMI_1521	MAMI Af1521	679.842	2	679.341	1356.67	0.02473	1.68e-05	0.59602	0.0004049	0.62075	0.0004217	679.341	60.45	0.5639	60.45	60.115	60.679	0					85	29	4	0	0	0	0.0050999	1	17623	17623		85.958	76.303	1	2210900			1281	609	292	297	1758	1758
APNLLPSDPYDR	12	Unmodified	_APNLLPSDPYDR_					0	0	0	0	NbD028041.1	NbD028041.1	NbD028041.1	MULTI-MSMS	KSI010823_MAMI_1521	MAMI Af1521	679.341	2	679.341	1356.67	-0.19843	-0.0001348	0.087744	5.9608e-05	-0.11068	-7.5192e-05	679.341	61.353	4.9854	61.353	60.999	65.984	0					705	273	6	0	0	0	7.1462e-12	8	18052	17861;18052;18244;18435;18629;19227;19424;19617		201.75	181.05	1	4.1027e+09			1282	609	292	297	1759;1760;1761;1762;1763;1764;1765;1766	1760
APNLLPSDPYDR	12	Unmodified	_APNLLPSDPYDR_					0	0	0	0	NbD028041.1	NbD028041.1	NbD028041.1	MULTI-MSMS	KSI010823_MAMI_G42E	MAMI G42E	679.842	2	679.341	1356.67	-0.034918	-2.3721e-05	-0.11662	-7.9225e-05	-0.15154	-0.00010295	679.842	58.932	1.0032	58.932	58.499	59.502	0					88	52	2	0	0	0	0.0081623	1	16860	16860		79.974	69.144	1	778650			1283	609	292	297	1767	1767
APNLLPSDPYDR	12	Unmodified	_APNLLPSDPYDR_					0	0	0	0	NbD028041.1	NbD028041.1	NbD028041.1	MULTI-MSMS	KSI010823_MAMI_G42E	MAMI G42E	679.842	2	679.341	1356.67	-0.065474	-4.4479e-05	0.46527	0.00031608	0.39979	0.0002716	679.341	60.308	0.34448	60.308	60.132	60.477	0					61	17	4	0	0	0	0.0013803	2	17407	17407;17410		112.36	101.53	1	1900600			1284	609	292	297	1768;1769	1768
APNLLPSDPYDR	12	Unmodified	_APNLLPSDPYDR_					0	0	0	0	NbD028041.1	NbD028041.1	NbD028041.1	MULTI-MSMS	KSI010823_MAMI_G42E	MAMI G42E	679.341	2	679.341	1356.67	-0.07785	-5.2887e-05	-0.046466	-3.1566e-05	-0.12432	-8.4453e-05	679.341	61.022	4.3331	61.022	60.741	65.074	0					699	242	6	0	0	0	3.7991e-07	8	17785	17605;17785;17978;18168;18353;18686;18873;19069		173.64	159.34	1	3.4476e+09			1285	609	292	297	1770;1771;1772;1773;1774;1775;1776;1777	1771
APNLLPSDPYDR	12	Unmodified	_APNLLPSDPYDR_					0	0	0	0	NbD028041.1	NbD028041.1	NbD028041.1	MULTI-MSMS	KSI010823_MAMI_G42E	MAMI G42E	679.843	2	679.341	1356.67	0.085966	5.84e-05	-0.023597	-1.6031e-05	0.062369	4.237e-05	679.341	66.346	0.28909	66.346	66.213	66.502	0					20	14	2	0	0	0	0.034802	1	19602	19602		63.283	53.296	1	473060			1286	609	292	297	1778	1778
APNLLPSDPYDR	12	Unmodified	_APNLLPSDPYDR_					0	0	0	0	NbD028041.1	NbD028041.1	NbD028041.1	MULTI-MSMS	KSI010823_MAMI_G42E	MAMI G42E	679.341	2	679.341	1356.67	0.13944	9.4726e-05	-0.034138	-2.3191e-05	0.1053	7.1534e-05	679.341	67.612	0.85198	67.612	67.418	68.27	0					91	52	3	0	0	0	0.038795	1	20149	20149		61.65	50.82	1	412460			1287	609	292	297	1779	1779
APNLLPSDPYDR	12	Unmodified	_APNLLPSDPYDR_					0	0	0	0	NbD028041.1	NbD028041.1	NbD028041.1	MULTI-MSMS	KSI010823_MAMI+A1_1521	MAMI+AvrRpm1 Af1521	679.341	2	679.341	1356.67	-0.067495	-4.5852e-05	0.0012749	8.6609e-07	-0.06622	-4.4986e-05	679.341	59.005	0.7404	59.005	58.649	59.389	0					64	37	2	0	0	0	0.0014207	1	17294	17294		114.97	102.44	1	1365400			1288	609	292	297	1780	1780
APNLLPSDPYDR	12	Unmodified	_APNLLPSDPYDR_					0	0	0	0	NbD028041.1	NbD028041.1	NbD028041.1	MULTI-MSMS	KSI010823_MAMI+A1_1521	MAMI+AvrRpm1 Af1521	679.842	2	679.341	1356.67	-0.26246	-0.0001783	0.52569	0.00035712	0.26322	0.00017882	679.341	60.418	0.39651	60.418	60.186	60.583	0					63	20	4	0	0	0	0.0030057	1	17835	17835		90.05	81.564	1	4444100			1289	609	292	297	1781	1781
APNLLPSDPYDR	12	Unmodified	_APNLLPSDPYDR_					0	0	0	0	NbD028041.1	NbD028041.1	NbD028041.1	MULTI-MSMS	KSI010823_MAMI+A1_1521	MAMI+AvrRpm1 Af1521	679.341	2	679.341	1356.67	-0.23477	-0.00015949	0.082997	5.6383e-05	-0.15177	-0.0001031	679.341	61.173	5.0625	61.173	60.856	65.918	0					744	281	6	0	0	0	1.0021e-11	8	18624	18049;18233;18428;18624;18813;19363;19555;19748		198.72	184.6	1	6.6068e+09			1290	609	292	297	1782;1783;1784;1785;1786;1787;1788;1789	1785
APNLLPSDPYDR	12	Unmodified	_APNLLPSDPYDR_					0	0	0	0	NbD028041.1	NbD028041.1	NbD028041.1	MULTI-MSMS	KSI010823_MAMI+A1_1521	MAMI+AvrRpm1 Af1521	679.843	2	679.341	1356.67	0.097316	6.6111e-05	0.01215	8.2537e-06	0.10947	7.4364e-05	679.341	67.771	0.99746	67.771	67.587	68.584	0					90	52	3	0	0	0	0.046812	1	20624	20624		58.37	51.779	1	464060			1291	609	292	297	1790	1790
APNLLPSDPYDR	12	Unmodified	_APNLLPSDPYDR_					0	0	0	0	NbD028041.1	NbD028041.1	NbD028041.1	MULTI-SECPEP	KSI010823_MAMI+A1_1521	MAMI+AvrRpm1 Af1521	1358.18	1	1357.67	1356.67	-0.7095	-0.00096327	0.12394	0.00016827	-0.58556	-0.00079501	1357.67	61.163	0.34019	61.163	60.988	61.328	0					69	25	3	0	0	0	2.8695e-14	1	18163	18163		199.03	161.55	1	40503000			1292	609	292	297	1791	1791
APNLLPSDPYDR	12	Unmodified	_APNLLPSDPYDR_					0	0	0	0	NbD028041.1	NbD028041.1	NbD028041.1	MULTI-MSMS	KSI010823_MAMI+A1_G42E	MAMI+AvrRpm1 G42E	679.341	2	679.341	1356.67	-0.092587	-6.2898e-05	0.17492	0.00011883	0.082329	5.5929e-05	679.341	57.998	0.72038	57.998	57.76	58.48	0					74	37	3	0	0	0	0.0014025	1	17035	17035		110.53	99.171	1	1224800			1293	609	292	297	1792	1792
APNLLPSDPYDR	12	Unmodified	_APNLLPSDPYDR_					0	0	0	0	NbD028041.1	NbD028041.1	NbD028041.1	MULTI-MSMS	KSI010823_MAMI+A1_G42E	MAMI+AvrRpm1 G42E	679.341	2	679.341	1356.67	-0.11256	-7.6467e-05	0.35757	0.00024291	0.245	0.00016644	679.341	59.524	0.33751	59.524	59.335	59.672	0					49	17	4	0	0	0	0.0014913	1	17584	17584		119.53	105.76	1	2873100			1294	609	292	297	1793	1793
APNLLPSDPYDR	12	Unmodified	_APNLLPSDPYDR_					0	0	0	0	NbD028041.1	NbD028041.1	NbD028041.1	MULTI-MSMS	KSI010823_MAMI+A1_G42E	MAMI+AvrRpm1 G42E	679.341	2	679.341	1356.67	-0.12453	-8.4598e-05	0.064794	4.4017e-05	-0.059736	-4.0581e-05	679.341	60.313	2.0803	60.313	60.013	62.093	0					476	117	6	0	0	0	8.1313e-12	5	17990	17800;17923;17990;18186;18382		200.71	183.24	1	4966500000			1295	609	292	297	1794;1795;1796;1797;1798	1796
APNLLPSDPYDR	12	Unmodified	_APNLLPSDPYDR_					0	0	0	0	NbD028041.1	NbD028041.1	NbD028041.1	MSMS	KSI010823_MAMI+A1_G42E	MAMI+AvrRpm1 G42E	679.341	2	679.341	1356.67	NaN	NaN	NaN	NaN	NaN	NaN	NaN	62.166	1	62.166	61.666	62.666	0								0	0	0	0.0013577	1	18575	18575		132.88	117.61	1				1296	609	292	297	1799	1799
APNLLPSDPYDR	12	Unmodified	_APNLLPSDPYDR_					0	0	0	0	NbD028041.1	NbD028041.1	NbD028041.1	MSMS	KSI010823_MAMI+A1_G42E	MAMI+AvrRpm1 G42E	679.341	2	679.341	1356.67	NaN	NaN	NaN	NaN	NaN	NaN	NaN	63.579	1	63.579	63.079	64.079	0								0	0	0	0.0049628	1	19093	19093		88.496	66.409	1				1297	609	292	297	1800	1800
APNLLPSDPYDR	12	Unmodified	_APNLLPSDPYDR_					0	0	0	0	NbD028041.1	NbD028041.1	NbD028041.1	MULTI-SECPEP	KSI010823_MAMI+A1_G42E	MAMI+AvrRpm1 G42E	1358.18	1	1357.67	1356.67	-0.62835	-0.00085309	0.18031	0.0002448	-0.44804	-0.00060829	1357.67	60.298	0.32648	60.298	60.164	60.49	0					57	21	3	0	0	0	3.2483e-19	1	17897	17897		218.11	176.66	1	33898000			1298	609	292	297	1801	1801
APNLLPSDPYDR	12	Unmodified	_APNLLPSDPYDR_					0	0	0	0	NbD028041.1	NbD028041.1	NbD028041.1	MULTI-MSMS	KSI010823_A1_1521_4ul	AvrRpm1 Af1521	679.341	2	679.341	1356.67	-0.22725	-0.00015438	0.20767	0.00014108	-0.019581	-1.3302e-05	679.341	58.164	0.74039	58.164	57.876	58.617	0					88	39	3	0	0	0	0.001432	1	17522	17522		115.7	104.87	1	3873100			1299	609	292	297	1802	1802
APNLLPSDPYDR	12	Unmodified	_APNLLPSDPYDR_					0	0	0	0	NbD028041.1	NbD028041.1	NbD028041.1	MULTI-MSMS	KSI010823_A1_1521_4ul	AvrRpm1 Af1521	679.341	2	679.341	1356.67	-0.075757	-5.1465e-05	0.21204	0.00014405	0.13628	9.2583e-05	679.341	59.804	0.29984	59.804	59.588	59.888	0					50	15	4	0	0	0	0.00096311	1	18161	18161		140.49	129.73	1	9734200			1300	609	292	297	1803	1803
APNLLPSDPYDR	12	Unmodified	_APNLLPSDPYDR_					0	0	0	0	NbD028041.1	NbD028041.1	NbD028041.1	MULTI-MSMS	KSI010823_A1_1521_4ul	AvrRpm1 Af1521	679.341	2	679.341	1356.67	0.0089184	6.0586e-06	0.05081	3.4517e-05	0.059728	4.0576e-05	679.341	60.526	5.017	60.526	60.214	65.231	0					718	283	6	0	0	0	4.7394e-12	9	18743	18358;18547;18743;18939;19136;19507;19702;19897;20087		204.28	190.16	1	17373000000			1301	609	292	297	1804;1805;1806;1807;1808;1809;1810;1811;1812	1806
APNLLPSDPYDR	12	Unmodified	_APNLLPSDPYDR_					0	0	0	0	NbD028041.1	NbD028041.1	NbD028041.1	MULTI-MSMS	KSI010823_A1_1521_4ul	AvrRpm1 Af1521	1359.01	1	1357.67	1356.67	-0.44904	-0.00060964	0.080891	0.00010982	-0.36814	-0.00049982	1357.67	60.521	0.47468	60.521	60.269	60.744	0					118	36	4	0	0	0	0.0014019	1	18477	18477		117.31	98.333	1	277130000			1302	609	292	297	1813	1813
APNLLPSDPYDR	12	Unmodified	_APNLLPSDPYDR_					0	0	0	0	NbD028041.1	NbD028041.1	NbD028041.1	MULTI-MSMS	KSI010823_A1_1521_4ul	AvrRpm1 Af1521	679.341	2	679.341	1356.67	0.11132	7.5627e-05	0.0057817	3.9278e-06	0.11711	7.9555e-05	679.842	67.005	1.4124	67.005	66.72	68.132	0					122	74	2	0	0	0	0.0040993	1	20990	20990		87.913	77.084	1	2029600			1303	609	292	297	1814	1814
APNLLPSDPYDR	12	Unmodified	_APNLLPSDPYDR_					0	0	0	0	NbD028041.1	NbD028041.1	NbD028041.1	MULTI-MSMS	KSI010823_A1_1521_4ul	AvrRpm1 Af1521	679.34	2	679.341	1356.67	-0.016107	-1.0942e-05	-0.47459	-0.00032241	-0.4907	-0.00033335	679.341	68.845	1.8658	68.845	68.019	69.885	0					140	98	2	0	0	0	0.0067419	2	21524	21520;21524		82.749	67.599	1	911980			1304	609	292	297	1815;1816	1816
APNLLPSDPYDR	12	Unmodified	_APNLLPSDPYDR_					0	0	0	0	NbD028041.1	NbD028041.1	NbD028041.1	MSMS	KSI010823_A1_1521_4ul	AvrRpm1 Af1521	679.341	2	679.341	1356.67	NaN	NaN	NaN	NaN	NaN	NaN	NaN	66.833	1	66.833	66.333	67.333	0								0	0	0	0.029863	1	20794	20794		65.157	56.625	1				1305	609	292	297	1817	1817
APNLLPSDPYDR	12	Unmodified	_APNLLPSDPYDR_					0	0	0	0	NbD028041.1	NbD028041.1	NbD028041.1	MSMS	KSI010823_A1_1521_4ul	AvrRpm1 Af1521	679.341	2	679.341	1356.67	NaN	NaN	NaN	NaN	NaN	NaN	NaN	70.262	1	70.262	69.762	70.762	0								0	0	0	0.032624	1	22053	22053		63.283	49.076	1				1306	609	292	297	1818	1818
APNLLPSDPYDR	12	Unmodified	_APNLLPSDPYDR_					0	0	0	0	NbD028041.1	NbD028041.1	NbD028041.1	MULTI-MSMS	KSI010823_A1_G42E_4ul	AvrRpm1 G42E	679.342	2	679.341	1356.67	-0.10295	-6.9938e-05	0.083163	5.6496e-05	-0.019786	-1.3441e-05	679.341	58.036	0.86079	58.036	57.731	58.592	0					83	45	3	0	0	0	0.0017503	1	17554	17554		98.257	86.767	1	2722100			1307	609	292	297	1819	1819
APNLLPSDPYDR	12	Unmodified	_APNLLPSDPYDR_					0	0	0	0	NbD028041.1	NbD028041.1	NbD028041.1	MULTI-MSMS	KSI010823_A1_G42E_4ul	AvrRpm1 G42E	679.341	2	679.341	1356.67	0.0066254	4.5009e-06	0.23484	0.00015954	0.24146	0.00016404	679.341	59.743	0.33942	59.743	59.491	59.83	0					43	17	3	0	0	0	0.0013153	1	18176	18176		135.87	122.5	1	8001900			1308	609	292	297	1820	1820
APNLLPSDPYDR	12	Unmodified	_APNLLPSDPYDR_					0	0	0	0	NbD028041.1	NbD028041.1	NbD028041.1	MULTI-MSMS	KSI010823_A1_G42E_4ul	AvrRpm1 G42E	679.341	2	679.341	1356.67	-0.082584	-5.6103e-05	0.048778	3.3137e-05	-0.033806	-2.2966e-05	679.341	60.486	2.3448	60.486	60.168	62.513	0					559	138	6	0	0	0	9.7846e-08	5	18562	18379;18562;18758;18953;19149		185.61	172.52	1	11338000000			1309	609	292	297	1821;1822;1823;1824;1825	1822
APNLLPSDPYDR	12	Unmodified	_APNLLPSDPYDR_					0	0	0	0	NbD028041.1	NbD028041.1	NbD028041.1	MULTI-MSMS	KSI010823_A1_G42E_4ul	AvrRpm1 G42E	679.341	2	679.341	1356.67	0.13615	9.2491e-05	-0.17923	-0.00012176	-0.043077	-2.9264e-05	679.341	67.147	0.75482	67.147	66.828	67.583	0					81	39	3	0	0	0	0.021089	1	20897	20897		68.893	57.3	1	1091800			1310	609	292	297	1826	1826
APNLLPSDPYDR	12	Unmodified	_APNLLPSDPYDR_					0	0	0	0	NbD028041.1	NbD028041.1	NbD028041.1	MSMS	KSI010823_A1_G42E_4ul	AvrRpm1 G42E	679.341	2	679.341	1356.67	NaN	NaN	NaN	NaN	NaN	NaN	NaN	63.392	1	63.392	62.892	63.892	0								0	0	0	0.0011119	1	19562	19562		135.55	120.4	1				1311	609	292	297	1827	1827
APNLLPSDPYDR	12	Unmodified	_APNLLPSDPYDR_					0	0	0	0	NbD028041.1	NbD028041.1	NbD028041.1	MULTI-SECPEP	KSI010823_A1_G42E_4ul	AvrRpm1 G42E	1358.18	1	1357.67	1356.67	-0.54435	-0.00073904	0.11598	0.00015746	-0.42837	-0.00058158	1357.67	60.492	0.54479	60.492	60.225	60.77	0					115	40	4	0	0	0	8.531e-15	1	18461	18461		201.46	166.01	1	192030000			1312	609	292	297	1828	1828
APPNTGLAVGLNK	13	Unmodified	_APPNTGLAVGLNK_					0	0	0	0	NbD005381.1;NbD048690.1	NbD005381.1	NbD005381.1	MULTI-MSMS	KSI010823_MAMI+A1_G42E	MAMI+AvrRpm1 G42E	626.356	2	626.356	1250.7	0.065322	4.0915e-05	-0.047432	-2.9709e-05	0.01789	1.1205e-05	626.356	49.998	0.28341	49.998	49.83	50.113	0					25	14	2	0	0	0	0.0067858	1	14095	14095		71.349	61.933	1	495650			1313	184	293	298	1829	1829
APSAEYVNASR	11	Unmodified	_APSAEYVNASR_					0	0	0	0	NbD051708.1;NbD017487.1	NbD051708.1	NbD051708.1	MULTI-MSMS	KSI010823_MAMI_1521	MAMI Af1521	582.786	2	582.786	1163.56	-0.030592	-1.7829e-05	0.14062	8.1951e-05	0.11003	6.4122e-05	582.786	34.079	0.69684	34.079	33.834	34.531	0					118	49	4	0	0	0	2.3959e-07	3	7880	7880;8031;8067		176.6	130.63	1	30779000			1314	892	294	299	1830;1831;1832	1830
APSAEYVNASR	11	Unmodified	_APSAEYVNASR_					0	0	0	0	NbD051708.1;NbD017487.1	NbD051708.1	NbD051708.1	MULTI-MSMS	KSI010823_MAMI_G42E	MAMI G42E	582.786	2	582.786	1163.56	-0.11845	-6.903e-05	0.20724	0.00012078	0.088789	5.1745e-05	582.786	34.062	0.64233	34.062	33.871	34.514	0					71	34	3	0	0	0	1.5657e-18	2	7763	7763;7820		228.64	177.94	1	30372000			1315	892	294	299	1833;1834	1833
APSAEYVNASR	11	Unmodified	_APSAEYVNASR_					0	0	0	0	NbD051708.1;NbD017487.1	NbD051708.1	NbD051708.1	MULTI-MSMS	KSI010823_MAMI+A1_1521	MAMI+AvrRpm1 Af1521	582.786	2	582.786	1163.56	0.1093	6.3701e-05	-0.0014009	-8.1641e-07	0.1079	6.2885e-05	582.786	34.281	0.52185	34.281	34.112	34.634	0					67	28	4	0	0	0	4.9076e-12	1	8174	8174		201.84	144.8	1	75224000			1316	892	294	299	1835	1835
APSAEYVNASR	11	Unmodified	_APSAEYVNASR_					0	0	0	0	NbD051708.1;NbD017487.1	NbD051708.1	NbD051708.1	MULTI-MSMS	KSI010823_MAMI+A1_G42E	MAMI+AvrRpm1 G42E	582.786	2	582.786	1163.56	0.099433	5.7948e-05	0.10754	6.2673e-05	0.20697	0.00012062	582.786	33.37	0.75475	33.37	33.104	33.859	0					105	40	4	0	0	0	1.5424e-08	2	7848	7845;7848		188.91	142.94	1	27133000			1317	892	294	299	1836;1837	1837
APSAEYVNASR	11	Unmodified	_APSAEYVNASR_					0	0	0	0	NbD051708.1;NbD017487.1	NbD051708.1	NbD051708.1	MULTI-MSMS	KSI010823_A1_1521_4ul	AvrRpm1 Af1521	582.786	2	582.786	1163.56	-0.12474	-7.2698e-05	0.25493	0.00014857	0.13019	7.5873e-05	582.786	33.299	0.49982	33.299	33.124	33.624	0					77	26	4	0	0	0	9.1401e-17	1	8131	8131		219.72	172.14	1	170230000			1318	892	294	299	1838	1838
APSAEYVNASR	11	Unmodified	_APSAEYVNASR_					0	0	0	0	NbD051708.1;NbD017487.1	NbD051708.1	NbD051708.1	MULTI-MSMS	KSI010823_A1_G42E_4ul	AvrRpm1 G42E	582.786	2	582.786	1163.56	-0.060708	-3.538e-05	0.23874	0.00013914	0.17803	0.00010376	582.786	33.329	0.64648	33.329	33.137	33.784	0					94	34	4	0	0	0	8.6796e-17	1	8179	8179		220.17	175.42	1	139480000			1319	892	294	299	1839	1839
APSTYGGGLSVSSR	14	Unmodified	_APSTYGGGLSVSSR_					0	0	0	0	CON__P08779	CON__P08779	CON__P08779	MULTI-MSMS	KSI010823_MAMI_1521	MAMI Af1521	669.836	2	669.836	1337.66	0.15373	0.00010298	0.10117	6.777e-05	0.25491	0.00017075	669.836	43.71	0.39618	43.71	43.546	43.942	0					37	20	2	0	0	0	4.8838e-05	2	11458	11458;11537		150.09	133.42	1	3348500		+	1320	16	295	300	1840;1841	1840
APSTYGGGLSVSSR	14	Unmodified	_APSTYGGGLSVSSR_					0	0	0	0	CON__P08779	CON__P08779	CON__P08779	MULTI-MSMS	KSI010823_MAMI_G42E	MAMI G42E	669.836	2	669.836	1337.66	0.12838	8.5996e-05	0.043834	2.9361e-05	0.17222	0.00011536	669.836	43.444	0.31881	43.444	43.265	43.584	0					38	16	3	0	0	0	0.0010539	1	11216	11216		82.362	76.581	1	1330300		+	1321	16	295	300	1842	1842
APSTYGGGLSVSSR	14	Unmodified	_APSTYGGGLSVSSR_					0	0	0	0	CON__P08779	CON__P08779	CON__P08779	MULTI-MSMS	KSI010823_MAMI+A1_G42E	MAMI+AvrRpm1 G42E	669.836	2	669.836	1337.66	-0.010332	-6.9209e-06	-0.64249	-0.00043036	-0.65282	-0.00043728	669.836	42.661	0.50955	42.661	42.376	42.886	0					78	26	5	0	0	0	0.00021804	1	11329	11329		94.191	85.871	1	1797700		+	1322	16	295	300	1843	1843
APSTYGGGLSVSSR	14	Unmodified	_APSTYGGGLSVSSR_					0	0	0	0	CON__P08779	CON__P08779	CON__P08779	MULTI-MSMS	KSI010823_A1_1521_4ul	AvrRpm1 Af1521	669.836	2	669.836	1337.66	0.25062	0.00016787	-0.29129	-0.00019512	-0.040676	-2.7246e-05	669.836	42.658	0.40928	42.658	42.486	42.895	0					67	21	4	0	0	0	1.0191e-25	1	11693	11693		229.68	215.38	1	11014000		+	1323	16	295	300	1844	1844
APSTYGGGLSVSSR	14	Unmodified	_APSTYGGGLSVSSR_					0	0	0	0	CON__P08779	CON__P08779	CON__P08779	MULTI-MSMS	KSI010823_A1_G42E_4ul	AvrRpm1 G42E	669.836	2	669.836	1337.66	0.088792	5.9476e-05	-0.14767	-9.8916e-05	-0.05888	-3.944e-05	669.836	42.668	0.36792	42.668	42.492	42.86	0					64	18	5	0	0	0	1.3094e-18	2	11776	11746;11776		223.87	204.56	1	11257000		+	1324	16	295	300	1845;1846	1846
APSTYGGGLSVSSSR	15	Unmodified	_APSTYGGGLSVSSSR_					0	0	0	0	CON__P02533	CON__P02533	CON__P02533	MULTI-MSMS	KSI010823_MAMI_1521	MAMI Af1521	713.352	2	713.352	1424.69	0.07941	5.6647e-05	-0.0050151	-3.5775e-06	0.074395	5.307e-05	713.352	43.591	0.35683	43.591	43.396	43.753	0					48	18	3	0	0	0	3.1471e-07	1	11398	11398		169.23	148.92	1	3592800		+	1325	5	296	301	1847	1847
APSTYGGGLSVSSSR	15	Unmodified	_APSTYGGGLSVSSSR_					0	0	0	0	CON__P02533	CON__P02533	CON__P02533	MULTI-MSMS	KSI010823_MAMI_G42E	MAMI G42E	713.352	2	713.352	1424.69	0.16964	0.00012102	-0.061929	-4.4177e-05	0.10771	7.6839e-05	713.352	43.271	0.37688	43.271	43.077	43.454	0					51	19	3	0	0	0	2.8342e-06	1	11142	11142		160.52	146.75	1	2475300		+	1326	5	296	301	1848	1848
APSTYGGGLSVSSSR	15	Unmodified	_APSTYGGGLSVSSSR_					0	0	0	0	CON__P02533	CON__P02533	CON__P02533	MULTI-MSMS	KSI010823_MAMI+A1_1521	MAMI+AvrRpm1 Af1521	713.352	2	713.352	1424.69	0.22185	0.00015826	-0.14459	-0.00010315	0.077254	5.5109e-05	713.352	43.458	0.33432	43.458	43.328	43.663	0					42	17	3	0	0	0	4.7984e-06	1	11594	11594		153.74	139.97	1	3470200		+	1327	5	296	301	1849	1849
APSTYGGGLSVSSSR	15	Unmodified	_APSTYGGGLSVSSSR_					0	0	0	0	CON__P02533	CON__P02533	CON__P02533	MULTI-MSMS	KSI010823_MAMI+A1_G42E	MAMI+AvrRpm1 G42E	713.352	2	713.352	1424.69	0.28702	0.00020475	-0.14283	-0.00010189	0.14419	0.00010286	713.352	42.467	0.45029	42.467	42.265	42.715	0					62	23	3	0	0	0	1.6095e-09	1	11253	11253		188.29	161.17	1	7190400		+	1328	5	296	301	1850	1850
APSTYGGGLSVSSSR	15	Unmodified	_APSTYGGGLSVSSSR_					0	0	0	0	CON__P02533	CON__P02533	CON__P02533	MULTI-MSMS	KSI010823_A1_1521_4ul	AvrRpm1 Af1521	713.352	2	713.352	1424.69	0.19607	0.00013986	-0.02172	-1.5494e-05	0.17435	0.00012437	713.352	42.502	0.53945	42.502	42.282	42.821	0					73	28	3	0	0	0	1.1372e-08	1	11611	11611		179.35	156.03	1	25707000		+	1329	5	296	301	1851	1851
APSTYGGGLSVSSSR	15	Unmodified	_APSTYGGGLSVSSSR_					0	0	0	0	CON__P02533	CON__P02533	CON__P02533	MULTI-MSMS	KSI010823_A1_G42E_4ul	AvrRpm1 G42E	713.853	2	713.352	1424.69	0.12284	8.7625e-05	0.07673	5.4736e-05	0.19957	0.00014236	713.352	42.535	0.4254	42.535	42.362	42.787	0					70	22	5	0	0	0	1.2739e-26	1	11682	11682		240.6	219.73	1	29170000		+	1330	5	296	301	1852	1852
APVLSDSSCK	10	Unmodified	_APVLSDSSCK_					0	0	0	0	CON__P00761	CON__P00761	CON__P00761	MULTI-MSMS	KSI010823_MAMI_1521	MAMI Af1521	532.258	2	532.258	1062.5	-0.62078	-0.00033041	0.40773	0.00021702	-0.21305	-0.0001134	532.258	31.686	0.34601	31.686	31.496	31.842	0					52	18	4	0	0	0	0.0018542	1	7039	7039		138.4	128.32	1	2107400		+	1331	4	297	302	1853	1853
APVLSDSSCK	10	Unmodified	_APVLSDSSCK_					0	0	0	0	CON__P00761	CON__P00761	CON__P00761	MULTI-MSMS	KSI010823_MAMI_G42E	MAMI G42E	532.258	2	532.258	1062.5	-0.15179	-8.0794e-05	0.0025014	1.3314e-06	-0.14929	-7.9462e-05	532.258	31.236	0.47147	31.236	31.005	31.477	0					61	21	4	0	0	0	0.0037175	1	6744	6744		117.89	107.9	1	1764600		+	1332	4	297	302	1854	1854
APVLSDSSCK	10	Unmodified	_APVLSDSSCK_					0	0	0	0	CON__P00761	CON__P00761	CON__P00761	MULTI-MSMS	KSI010823_MAMI+A1_1521	MAMI+AvrRpm1 Af1521	532.258	2	532.258	1062.5	-0.0070606	-3.7581e-06	-0.20889	-0.00011118	-0.21595	-0.00011494	532.258	31.332	0.63026	31.332	31.068	31.698	0					86	34	3	0	0	0	0.0047763	1	7118	7118		107.57	99.664	1	1581400		+	1333	4	297	302	1855	1855
APVLSDSSCK	10	Unmodified	_APVLSDSSCK_					0	0	0	0	CON__P00761	CON__P00761	CON__P00761	MULTI-MSMS	KSI010823_MAMI+A1_G42E	MAMI+AvrRpm1 G42E	532.257	2	532.258	1062.5	-0.17425	-9.2744e-05	-0.45307	-0.00024115	-0.62731	-0.00033389	532.258	30.095	0.64681	30.095	29.803	30.45	0					104	37	4	0	0	0	0.0049289	2	6701	6695;6701		106.6	97.011	1	1562600		+	1334	4	297	302	1856;1857	1857
APVLSDSSCK	10	Unmodified	_APVLSDSSCK_					0	0	0	0	CON__P00761	CON__P00761	CON__P00761	MULTI-MSMS	KSI010823_A1_1521_4ul	AvrRpm1 Af1521	532.257	2	532.258	1062.5	0.085339	4.5422e-05	-0.46943	-0.00024986	-0.38409	-0.00020444	532.258	30.419	0.5496	30.419	30.166	30.716	0					77	28	4	0	0	0	0.0036386	1	7096	7096		119.07	109.48	1	4891100		+	1335	4	297	302	1858	1858
APVLSDSSCK	10	Unmodified	_APVLSDSSCK_					0	0	0	0	CON__P00761	CON__P00761	CON__P00761	MULTI-MSMS	KSI010823_A1_G42E_4ul	AvrRpm1 G42E	532.258	2	532.258	1062.5	-0.18963	-0.00010093	-0.30064	-0.00016002	-0.49027	-0.00026095	532.258	30.392	0.51406	30.392	30.119	30.633	0					67	26	4	0	0	0	0.0040009	1	7110	7110		113.66	104.07	1	5661800		+	1336	4	297	302	1859	1859
APVSHNTHLFR	11	Unmodified	_APVSHNTHLFR_					0	0	0	0	NbD004973.1	NbD004973.1	NbD004973.1	MULTI-MSMS	KSI010823_A1_G42E_4ul	AvrRpm1 G42E	426.895	3	426.895	1277.66	0.20923	8.932e-05	-0.2836	-0.00012107	-0.074369	-3.1748e-05	426.895	27.377	0.266	27.377	27.253	27.519	0					22	13	2	0	0	0	0.0077385	1	6023	6023		77.062	59.851	1	1224900			1337	173	298	303	1860	1860
APWLEPLR	8	Unmodified	_APWLEPLR_					0	0	0	0	NbD005115.1;NbE05066401.1;NbE05063141.1	NbD005115.1;NbE05063141.1	NbE05063141.1	MULTI-MSMS	KSI010823_MAMI+A1_1521	MAMI+AvrRpm1 Af1521	491.279	2	491.279	980.544	0.32435	0.00015935	-0.19431	-9.546e-05	0.13004	6.3886e-05	491.279	64.769	0.39652	64.769	64.593	64.989	0					39	20	2	0	0	0	0.017188	1	19437	19437		113.7	113.7	1	1534400			1338	174;921	299	304	1861	1861
APWLEPLR	8	Unmodified	_APWLEPLR_					0	0	0	0	NbD005115.1;NbE05066401.1;NbE05063141.1	NbD005115.1;NbE05063141.1	NbE05063141.1	MULTI-MSMS	KSI010823_MAMI+A1_G42E	MAMI+AvrRpm1 G42E	491.279	2	491.279	980.544	0.66621	0.0003273	-0.53074	-0.00026074	0.13547	6.6555e-05	491.279	63.776	0.38445	63.776	63.622	64.006	0					37	20	2	0	0	0	0.020413	1	19168	19168		99.375	99.375	1	1086400			1339	174;921	299	304	1862	1862
APWLEPLR	8	Unmodified	_APWLEPLR_					0	0	0	0	NbD005115.1;NbE05066401.1;NbE05063141.1	NbD005115.1;NbE05063141.1	NbE05063141.1	MULTI-MSMS	KSI010823_A1_1521_4ul	AvrRpm1 Af1521	491.781	2	491.279	980.544	0.27807	0.00013661	-0.034423	-1.6911e-05	0.24364	0.0001197	491.279	63.974	0.39961	63.974	63.802	64.201	0					51	20	3	0	0	0	0.0052853	1	19735	19735		143	112.34	1	2344300			1340	174;921	299	304	1863	1863
APWLEPLR	8	Unmodified	_APWLEPLR_					0	0	0	0	NbD005115.1;NbE05066401.1;NbE05063141.1	NbD005115.1;NbE05063141.1	NbE05063141.1	MULTI-MSMS	KSI010823_A1_G42E_4ul	AvrRpm1 G42E	491.279	2	491.279	980.544	0.21987	0.00010802	-0.035931	-1.7652e-05	0.18394	9.0364e-05	491.279	63.964	0.41119	63.964	63.769	64.18	0					40	21	2	0	0	0	0.0092331	1	19757	19757		129.4	102.28	1	3204900			1341	174;921	299	304	1864	1864
AQAVEREEEEER	12	Unmodified	_AQAVEREEEEER_					0	0	0	1	NbD031200.1	NbD031200.1	NbD031200.1	MULTI-MSMS	KSI010823_A1_G42E_4ul	AvrRpm1 G42E	492.565	3	492.23	1473.67	-0.16949	-8.343e-05	0.28992	0.00014271	0.12042	5.9276e-05	492.231	21.678	0.11073	21.678	21.625	21.736	0					13	5	3	0	0	0	0.0031213	1	4003	4003		75.479	63.21	1	1313000			1342	653	300	305	1865	1865
AQAWFWSDYMGNTVHEYAVK	20	Oxidation (M)	_AQAWFWSDYM(Oxidation (M))GNTVHEYAVK_		AQAWFWSDYM(1)GNTVHEYAVK		AQAWFWSDYM(86)GNTVHEYAVK	0	0	1	0	NbE03061912.1;NbD047789.1	NbE03061912.1	NbE03061912.1	MULTI-MSMS	KSI010823_MAMI_1521	MAMI Af1521	807.366	3	807.032	2418.07	-0.10049	-8.1096e-05	0.1206	9.7324e-05	0.020108	1.6228e-05	807.366	71.897	1.3099	71.897	71.451	72.761	0					211	70	6	0	0	0	5.2904e-07	3	21859	21644;21841;21859		86.44	82.536	1	2819700			1343	917	301	306	1866;1867;1868	1868		392
AQAWFWSDYMGNTVHEYAVK	20	Oxidation (M)	_AQAWFWSDYM(Oxidation (M))GNTVHEYAVK_		AQAWFWSDYM(1)GNTVHEYAVK		AQAWFWSDYM(110)GNTVHEYAVK	0	0	1	0	NbE03061912.1;NbD047789.1	NbE03061912.1	NbE03061912.1	MULTI-MSMS	KSI010823_MAMI+A1_1521	MAMI+AvrRpm1 Af1521	807.366	3	807.032	2418.07	0.23622	0.00019064	-0.24961	-0.00020145	-0.013394	-1.081e-05	807.366	71.61	0.82742	71.61	71.31	72.137	0					181	46	6	0	0	0	5.3868e-11	2	21873	21873;22062		109.03	101.67	1	3556300			1344	917	301	306	1869;1870	1869		392
AQAWFWSDYMGNTVHEYAVK	20	Oxidation (M)	_AQAWFWSDYM(Oxidation (M))GNTVHEYAVK_		AQAWFWSDYM(1)GNTVHEYAVK		AQAWFWSDYM(90)GNTVHEYAVK	0	0	1	0	NbE03061912.1;NbD047789.1	NbE03061912.1	NbE03061912.1	MULTI-MSMS	KSI010823_MAMI+A1_G42E	MAMI+AvrRpm1 G42E	807.7	3	807.032	2418.07	0.19568	0.00015792	-0.11108	-8.9643e-05	0.084604	6.8278e-05	807.032	70.77	0.8166	70.77	70.293	71.11	0					127	45	4	0	0	0	2.3102e-07	3	21666	21543;21666;21707		89.668	89.668	1	3168300			1345	917	301	306	1871;1872;1873	1872		392
AQAWFWSDYMGNTVHEYAVK	20	Oxidation (M)	_AQAWFWSDYM(Oxidation (M))GNTVHEYAVK_		AQAWFWSDYM(1)GNTVHEYAVK		AQAWFWSDYM(46)GNTVHEYAVK	0	0	1	0	NbE03061912.1;NbD047789.1	NbE03061912.1	NbE03061912.1	MULTI-MSMS	KSI010823_A1_1521_4ul	AvrRpm1 Af1521	807.032	3	807.032	2418.07	0.17094	0.00013796	-0.13757	-0.00011102	0.033376	2.6936e-05	807.366	71.117	0.57449	71.117	70.825	71.399	0					70	31	4	0	0	0	0.0055487	1	22330	22330		46.027	42.123	1	1230700			1346	917	301	306	1874	1874		392
AQAWFWSDYMGNTVHEYAVK	20	Oxidation (M)	_AQAWFWSDYM(Oxidation (M))GNTVHEYAVK_		AQAWFWSDYM(1)GNTVHEYAVK		AQAWFWSDYM(92)GNTVHEYAVK	0	0	1	0	NbE03061912.1;NbD047789.1	NbE03061912.1	NbE03061912.1	MULTI-MSMS	KSI010823_A1_G42E_4ul	AvrRpm1 G42E	807.032	3	807.032	2418.07	0.15899	0.00012831	-0.11806	-9.5276e-05	0.040931	3.3032e-05	807.366	70.973	0.44547	70.973	70.7	71.146	0					86	24	4	0	0	0	4.1165e-08	1	22304	22304		91.725	91.725	1	1560500			1347	917	301	306	1875	1875		392
AQAWFWSDYMGNTVHEYAVK	20	Unmodified	_AQAWFWSDYMGNTVHEYAVK_					0	0	0	0	NbE03061912.1;NbD047789.1	NbE03061912.1	NbE03061912.1	MULTI-MSMS	KSI010823_MAMI+A1_1521	MAMI+AvrRpm1 Af1521	802.034	3	801.7	2402.08	0.0034214	2.7429e-06	0.1059	8.4902e-05	0.10932	8.7645e-05	802.035	80.318	0.70985	80.318	80.057	80.767	0					95	37	3	0	0	0	8.7696e-14	2	25024	24970;25024		117.74	113.04	1	1499400			1348	917	301	307	1876;1877	1877
AQCPIVER	8	Unmodified	_AQCPIVER_					0	0	0	0	NbD006402.1;NbD049173.1;NbD028502.1;NbD037949.1;NbD011065.1;NbD000786.1	NbD006402.1	NbD006402.1	MSMS	KSI010823_MAMI+A1_1521	MAMI+AvrRpm1 Af1521	486.75	2	486.75	971.486	NaN	NaN	NaN	NaN	NaN	NaN	NaN	32.669	1	32.669	32.169	33.169	0								0	0	0	0.017697	1	7606	7606		98.299	80.451	1				1349	207	302	308	1878	1878
AQCPIVER	8	Unmodified	_AQCPIVER_					0	0	0	0	NbD006402.1;NbD049173.1;NbD028502.1;NbD037949.1;NbD011065.1;NbD000786.1	NbD006402.1	NbD006402.1	MULTI-MSMS	KSI010823_A1_1521_4ul	AvrRpm1 Af1521	486.75	2	486.75	971.486	0.16439	8.0016e-05	0.18757	9.13e-05	0.35196	0.00017132	486.75	31.788	0.26217	31.788	31.704	31.966	0					23	13	2	0	0	0	0.036918	1	7605	7605		85.212	69.58	1	4835600			1350	207	302	308	1879	1879
AQEELVNVAK	10	Unmodified	_AQEELVNVAK_					0	0	0	0	NbD025146.1;NbE44072113.1	NbD025146.1	NbD025146.1	MULTI-MSMS	KSI010823_MAMI_1521	MAMI Af1521	550.801	2	550.801	1099.59	-0.19021	-0.00010477	0.43858	0.00024157	0.24837	0.0001368	550.801	42.284	0.22952	42.284	42.156	42.385	0					19	11	2	0	0	0	0.024938	1	10952	10952		78.334	52.598	1	680010			1351	572	303	309	1880	1880
AQEELVNVAK	10	Unmodified	_AQEELVNVAK_					0	0	0	0	NbD025146.1;NbE44072113.1	NbD025146.1	NbD025146.1	MULTI-MSMS	KSI010823_MAMI_G42E	MAMI G42E	550.801	2	550.801	1099.59	-0.056876	-3.1327e-05	0.16194	8.9198e-05	0.10507	5.7871e-05	550.801	42.041	0.24929	42.041	41.91	42.16	0					23	12	2	0	0	0	0.005404	1	10714	10714		103.56	69.767	1	826930			1352	572	303	309	1881	1881
AQEELVNVAK	10	Unmodified	_AQEELVNVAK_					0	0	0	0	NbD025146.1;NbE44072113.1	NbD025146.1	NbD025146.1	MULTI-MSMS	KSI010823_MAMI+A1_1521	MAMI+AvrRpm1 Af1521	550.801	2	550.801	1099.59	-0.093382	-5.1435e-05	0.28526	0.00015712	0.19188	0.00010569	550.801	42.211	0.30575	42.211	42.118	42.424	0					27	15	2	0	0	0	0.0045361	1	11159	11159		109.11	77.175	1	769980			1353	572	303	309	1882	1882
AQEELVNVAK	10	Unmodified	_AQEELVNVAK_					0	0	0	0	NbD025146.1;NbE44072113.1	NbD025146.1	NbD025146.1	MULTI-MSMS	KSI010823_MAMI+A1_G42E	MAMI+AvrRpm1 G42E	550.801	2	550.801	1099.59	-0.15201	-8.3727e-05	0.35728	0.00019679	0.20527	0.00011307	550.801	41.227	0.30237	41.227	41.086	41.388	0					27	15	2	0	0	0	0.0038192	1	10817	10817		116.37	72.564	1	1150100			1354	572	303	309	1883	1883
AQEELVNVAK	10	Unmodified	_AQEELVNVAK_					0	0	0	0	NbD025146.1;NbE44072113.1	NbD025146.1	NbD025146.1	MULTI-MSMS	KSI010823_A1_1521_4ul	AvrRpm1 Af1521	550.801	2	550.801	1099.59	0.23029	0.00012684	-0.059733	-3.2901e-05	0.17056	9.3944e-05	551.302	41.221	0.24192	41.221	41.096	41.338	0					26	12	3	0	0	0	0.0030617	1	11158	11158		127.68	93.367	1	5530800			1355	572	303	309	1884	1884
AQEELVNVAK	10	Unmodified	_AQEELVNVAK_					0	0	0	0	NbD025146.1;NbE44072113.1	NbD025146.1	NbD025146.1	MULTI-MSMS	KSI010823_A1_G42E_4ul	AvrRpm1 G42E	550.801	2	550.801	1099.59	0.012339	6.7965e-06	0.22731	0.0001252	0.23964	0.000132	550.801	41.332	0.31068	41.332	41.178	41.489	0					39	16	3	0	0	0	9.3852e-05	1	11234	11234		160.59	113.59	1	4860400			1356	572	303	309	1885	1885
AQEEVFGLK	9	Unmodified	_AQEEVFGLK_					0	0	0	0	NbD024522.1	NbD024522.1	NbD024522.1	MSMS	KSI010823_MAMI_1521	MAMI Af1521	510.771	2	510.772	1019.53	NaN	NaN	NaN	NaN	NaN	NaN	NaN	51.992	1	51.992	51.492	52.492	0								0	0	0	0.0085391	1	14535	14535		116.73	64.938	1				1357	558	304	310	1886	1886
AQEEVFGLK	9	Unmodified	_AQEEVFGLK_					0	0	0	0	NbD024522.1	NbD024522.1	NbD024522.1	MULTI-MSMS	KSI010823_MAMI+A1_1521	MAMI+AvrRpm1 Af1521	510.772	2	510.772	1019.53	0.2997	0.00015308	-0.23357	-0.0001193	0.066127	3.3776e-05	510.771	51.883	0.22182	51.883	51.79	52.012	0					14	12	2	0	0	0	0.0085988	1	14740	14740		102.95	58.5	1	4805900			1358	558	304	310	1887	1887
AQEEVFGLK	9	Unmodified	_AQEEVFGLK_					0	0	0	0	NbD024522.1	NbD024522.1	NbD024522.1	MULTI-SECPEP	KSI010823_MAMI+A1_G42E	MAMI+AvrRpm1 G42E	511.273	2	510.772	1019.53	0.019314	9.8652e-06	0.017505	8.9411e-06	0.036819	1.8806e-05	510.772	50.961	0.2874	50.961	50.88	51.167	0					18	15	2	0	0	0	0.048842	1	14427	14427		107.57	58.216	1	3910200			1359	558	304	310	1888	1888
AQEEVFGLK	9	Unmodified	_AQEEVFGLK_					0	0	0	0	NbD024522.1	NbD024522.1	NbD024522.1	MULTI-MSMS	KSI010823_A1_1521_4ul	AvrRpm1 Af1521	511.273	2	510.772	1019.53	0.17119	8.744e-05	-0.016692	-8.5257e-06	0.1545	7.8915e-05	510.772	51.017	0.31491	51.017	50.915	51.23	0					36	17	3	0	0	0	0.0025033	2	14862	14851;14862		128.69	76.382	1	19007000			1360	558	304	310	1889;1890	1890
AQEEVFGLK	9	Unmodified	_AQEEVFGLK_					0	0	0	0	NbD024522.1	NbD024522.1	NbD024522.1	MULTI-MSMS	KSI010823_A1_G42E_4ul	AvrRpm1 G42E	510.772	2	510.772	1019.53	0.12674	6.4737e-05	-0.016104	-8.2254e-06	0.11064	5.6512e-05	510.772	51	0.42255	51	50.846	51.268	0					42	23	3	0	0	0	0.0018321	1	14898	14898		133.23	81.447	1	17896000			1361	558	304	310	1891	1891
AQGDADSALDR	11	Unmodified	_AQGDADSALDR_					0	0	0	0	NbE05065398.1;NbD046197.1;NbD019649.1;NbD026193.1;NbD017004.1	NbE05065398.1	NbE05065398.1	MULTI-MSMS	KSI010823_A1_G42E_4ul	AvrRpm1 G42E	559.757	2	559.757	1117.5	-0.095132	-5.3251e-05	1.5716	0.0008797	1.4764	0.00082645	559.757	28.992	0.32064	28.992	28.828	29.149	0					36	16	3	0	0	0	0.0030266	1	6593	6593		99.568	63.011	1	4717000			1362	470	305	311	1892	1892
AQLEELKK	8	Unmodified	_AQLEELKK_					0	0	0	1	NbD041857.1;NbE05066382.1;NbE03056927.1;NbD031771.1	NbD041857.1	NbD041857.1	MULTI-MSMS	KSI010823_A1_1521_4ul	AvrRpm1 Af1521	320.19	3	320.19	957.549	0.0083675	2.6792e-06	0.2645	8.4692e-05	0.27287	8.7371e-05	320.191	27.971	0.13106	27.971	27.918	28.049	0					10	6	2	0	0	0	0.048575	1	6204	6204		27.254	0.87016	1	652080			1363	658	306	312	1893	1893
AQLGEIFELDR	11	Unmodified	_AQLGEIFELDR_					0	0	0	0	NbE05066858.1;NbD009792.1	NbE05066858.1	NbE05066858.1	MULTI-MSMS	KSI010823_MAMI+A1_1521	MAMI+AvrRpm1 Af1521	645.838	2	645.838	1289.66	0.17205	0.00011111	0.33392	0.00021566	0.50596	0.00032677	645.838	75.085	0.32292	75.085	74.928	75.25	0					45	17	3	0	0	0	0.011526	1	23169	23169		83.862	64.591	1	695640			1364	930	307	313	1894	1894
AQLGEIFELDR	11	Unmodified	_AQLGEIFELDR_					0	0	0	0	NbE05066858.1;NbD009792.1	NbE05066858.1	NbE05066858.1	MULTI-MSMS	KSI010823_MAMI+A1_G42E	MAMI+AvrRpm1 G42E	645.838	2	645.838	1289.66	-0.10848	-7.0062e-05	0.35264	0.00022775	0.24416	0.00015769	645.838	74.109	0.43608	74.109	73.898	74.334	0					54	23	3	0	0	0	0.011235	1	22844	22844		84.17	61.933	1	771210			1365	930	307	313	1895	1895
AQLGEIFELDR	11	Unmodified	_AQLGEIFELDR_					0	0	0	0	NbE05066858.1;NbD009792.1	NbE05066858.1	NbE05066858.1	MULTI-MSMS	KSI010823_A1_1521_4ul	AvrRpm1 Af1521	645.838	2	645.838	1289.66	0.084068	5.4294e-05	0.08225	5.312e-05	0.16632	0.00010741	645.838	74.534	0.30105	74.534	74.395	74.696	0					36	15	3	0	0	0	0.013414	1	23585	23585		81.865	62.594	1	982020			1366	930	307	313	1896	1896
AQLGEIFELDR	11	Unmodified	_AQLGEIFELDR_					0	0	0	0	NbE05066858.1;NbD009792.1	NbE05066858.1	NbE05066858.1	MULTI-MSMS	KSI010823_A1_G42E_4ul	AvrRpm1 G42E	645.838	2	645.838	1289.66	0.20097	0.00012979	0.22147	0.00014303	0.42244	0.00027283	645.838	74.494	0.38936	74.494	74.333	74.722	0					50	20	3	0	0	0	0.0082776	1	23596	23596		87.298	60.914	1	1538600			1367	930	307	313	1897	1897
AQSETGEIK	9	Unmodified	_AQSETGEIK_					0	0	0	0	NbE05064989.1;NbD046976.1;NbD001946.1	NbE05064989.1	NbE05064989.1	MULTI-MSMS	KSI010823_A1_G42E_4ul	AvrRpm1 G42E	481.743	2	481.743	961.472	-0.15425	-7.4308e-05	0.10775	5.1909e-05	-0.046495	-2.2398e-05	481.743	21.691	0.26488	21.691	21.625	21.89	0					19	13	2	0	0	0	0.0039269	1	3999	3999		121.09	70.389	1	1927200			1368	924	308	314	1898	1898
AQTEEPIGR	9	Unmodified	_AQTEEPIGR_					0	0	0	0	NbD024504.1;NbE03056010.1	NbD024504.1	NbD024504.1	MULTI-MSMS	KSI010823_MAMI+A1_1521	MAMI+AvrRpm1 Af1521	500.757	2	500.757	999.499	-0.063169	-3.1632e-05	0.3057	0.00015308	0.24253	0.00012145	500.757	28.972	0.3134	28.972	28.831	29.144	0					34	16	3	0	0	0	0.011309	1	6244	6244		94.806	72.093	1	5144900			1369	557	309	315	1899	1899
AQTEEPIGR	9	Unmodified	_AQTEEPIGR_					0	0	0	0	NbD024504.1;NbE03056010.1	NbD024504.1	NbD024504.1	MULTI-MSMS	KSI010823_A1_1521_4ul	AvrRpm1 Af1521	500.757	2	500.757	999.499	-0.10282	-5.1487e-05	0.4626	0.00023165	0.35978	0.00018016	500.757	28.19	0.29914	28.19	28.068	28.367	0					32	15	3	0	0	0	0.031441	1	6258	6258		78.728	62.579	1	14880000			1370	557	309	315	1900	1900
AQYEEIANR	9	Unmodified	_AQYEEIANR_					0	0	0	0	CON__P13647	CON__P13647	CON__P13647	MULTI-MSMS	KSI010823_MAMI_1521	MAMI Af1521	547.267	2	547.267	1092.52	0.30485	0.00016684	-0.056639	-3.0997e-05	0.24821	0.00013584	547.267	35.718	0.34596	35.718	35.566	35.912	0					52	18	4	0	0	0	2.3355e-06	1	8509	8509		180.54	50.981	1	10666000		+	1371	19	310	316	1901	1901
AQYEEIANR	9	Unmodified	_AQYEEIANR_					0	0	0	0	CON__P13647	CON__P13647	CON__P13647	MULTI-MSMS	KSI010823_MAMI_G42E	MAMI G42E	547.267	2	547.267	1092.52	0.31418	0.00017194	-0.073875	-4.0429e-05	0.24031	0.00013151	547.267	35.425	0.41805	35.425	35.302	35.72	0					54	21	3	0	0	0	0.0037237	1	8267	8267		122.18	39.505	1	5131200		+	1372	19	310	316	1902	1902
AQYEEIANR	9	Unmodified	_AQYEEIANR_					0	0	0	0	CON__P13647	CON__P13647	CON__P13647	MULTI-MSMS	KSI010823_MAMI+A1_1521	MAMI+AvrRpm1 Af1521	547.267	2	547.267	1092.52	0.2681	0.00014672	-0.03494	-1.9121e-05	0.23316	0.0001276	547.267	35.509	0.37257	35.509	35.404	35.776	0					51	19	3	0	0	0	0.0033849	1	8637	8637		123.98	45.66	1	7922900		+	1373	19	310	316	1903	1903
AQYEEIANR	9	Unmodified	_AQYEEIANR_					0	0	0	0	CON__P13647	CON__P13647	CON__P13647	MULTI-MSMS	KSI010823_MAMI+A1_G42E	MAMI+AvrRpm1 G42E	547.267	2	547.267	1092.52	0.10529	5.7622e-05	0.058166	3.1832e-05	0.16346	8.9454e-05	547.267	34.578	0.46165	34.578	34.463	34.925	0					65	24	4	0	0	0	8.6209e-05	1	8333	8333		155.88	63.406	1	15738000		+	1374	19	310	316	1904	1904
AQYEEIANR	9	Unmodified	_AQYEEIANR_					0	0	0	0	CON__P13647	CON__P13647	CON__P13647	MULTI-MSMS	KSI010823_A1_1521_4ul	AvrRpm1 Af1521	547.267	2	547.267	1092.52	0.21158	0.00011579	-0.043515	-2.3815e-05	0.16807	9.1978e-05	547.267	34.553	0.40553	34.553	34.426	34.831	0					54	23	3	0	0	0	6.4828e-12	1	8611	8611		214.64	84.992	1	36218000		+	1375	19	310	316	1905	1905
AQYEEIANR	9	Unmodified	_AQYEEIANR_					0	0	0	0	CON__P13647	CON__P13647	CON__P13647	MULTI-MSMS	KSI010823_A1_G42E_4ul	AvrRpm1 G42E	547.267	2	547.267	1092.52	0.24503	0.0001341	0.0048151	2.6351e-06	0.24984	0.00013673	547.267	34.746	0.45159	34.746	34.571	35.022	0					64	24	3	0	0	0	0.000181	1	8704	8704		150.05	60.758	1	31662000		+	1376	19	310	316	1906	1906
AQYEEIAQR	9	Unmodified	_AQYEEIAQR_					0	0	0	0	CON__P35908v2;CON__P35908;CON__P04259;CON__P48668;CON__P02538;CON__P19013	CON__P35908v2;CON__P04259;CON__P48668;CON__P19013	CON__P35908v2	MULTI-MSMS	KSI010823_MAMI_1521	MAMI Af1521	554.275	2	554.275	1106.54	0.54933	0.00030448	-0.44621	-0.00024732	0.10312	5.7157e-05	554.275	36.334	0.65255	36.334	36.137	36.789	0					109	35	4	0	0	0	0.00010229	1	8726	8726		153.04	120.43	1	45882000		+	1377	22;13;23;20	311	317	1907	1907
AQYEEIAQR	9	Unmodified	_AQYEEIAQR_					0	0	0	0	CON__P35908v2;CON__P35908;CON__P04259;CON__P48668;CON__P02538;CON__P19013	CON__P35908v2;CON__P04259;CON__P48668;CON__P19013	CON__P35908v2	MULTI-MSMS	KSI010823_MAMI_G42E	MAMI G42E	554.275	2	554.275	1106.54	0.61155	0.00033897	-0.54217	-0.00030051	0.069386	3.8459e-05	554.275	36.05	0.56479	36.05	35.83	36.395	0					87	29	4	0	0	0	0.0038047	1	8466	8466		121.74	92.845	1	32642000		+	1378	22;13;23;20	311	317	1908	1908
AQYEEIAQR	9	Unmodified	_AQYEEIAQR_					0	0	0	0	CON__P35908v2;CON__P35908;CON__P04259;CON__P48668;CON__P02538;CON__P19013	CON__P35908v2;CON__P04259;CON__P48668;CON__P19013	CON__P35908v2	MULTI-MSMS	KSI010823_MAMI+A1_1521	MAMI+AvrRpm1 Af1521	554.275	2	554.275	1106.54	0.21744	0.00012052	-0.1885	-0.00010448	0.028946	1.6044e-05	554.275	36.211	0.60971	36.211	35.983	36.592	0					101	32	5	0	0	0	4.4733e-05	1	8880	8880		163.2	127.71	1	32171000		+	1379	22;13;23;20	311	317	1909	1909
AQYEEIAQR	9	Unmodified	_AQYEEIAQR_					0	0	0	0	CON__P35908v2;CON__P35908;CON__P04259;CON__P48668;CON__P02538;CON__P19013	CON__P35908v2;CON__P04259;CON__P48668;CON__P19013	CON__P35908v2	MULTI-MSMS	KSI010823_MAMI+A1_G42E	MAMI+AvrRpm1 G42E	554.275	2	554.275	1106.54	-0.15749	-8.7293e-05	0.39944	0.0002214	0.24195	0.00013411	554.275	35.317	0.72486	35.317	35	35.725	0					115	38	4	0	0	0	0.00093607	2	8559	8559;8629		142.36	110.41	1	53398000		+	1380	22;13;23;20	311	317	1910;1911	1910
AQYEEIAQR	9	Unmodified	_AQYEEIAQR_					0	0	0	0	CON__P35908v2;CON__P35908;CON__P04259;CON__P48668;CON__P02538;CON__P19013	CON__P35908v2;CON__P04259;CON__P48668;CON__P19013	CON__P35908v2	MULTI-MSMS	KSI010823_A1_1521_4ul	AvrRpm1 Af1521	554.275	2	554.275	1106.54	0.26933	0.00014928	-0.19176	-0.00010629	0.077568	4.2994e-05	554.275	35.207	0.57767	35.207	35.031	35.609	0					113	31	5	0	0	0	1.0722e-12	2	8848	8838;8848		226.46	173.36	1	134380000		+	1381	22;13;23;20	311	317	1912;1913	1913
AQYEEIAQR	9	Unmodified	_AQYEEIAQR_					0	0	0	0	CON__P35908v2;CON__P35908;CON__P04259;CON__P48668;CON__P02538;CON__P19013	CON__P35908v2;CON__P04259;CON__P48668;CON__P19013	CON__P35908v2	MULTI-MSMS	KSI010823_A1_G42E_4ul	AvrRpm1 G42E	554.275	2	554.275	1106.54	-0.09879	-5.4757e-05	0.23968	0.00013285	0.14089	7.8093e-05	554.275	35.434	0.49824	35.434	35.247	35.745	0					83	26	4	0	0	0	3.2645e-08	1	8965	8965		195.88	155.78	1	108450000		+	1382	22;13;23;20	311	317	1914	1914
ARFEELNMDLFR	12	Oxidation (M)	_ARFEELNM(Oxidation (M))DLFR_		ARFEELNM(1)DLFR		ARFEELNM(51)DLFR	0	0	1	1	NbD004276.1;NbD020434.1;NbE03058635.1;NbD031028.1;NbE44071750.1;NbD021662.1;NbD029427.1;NbD033096.1;NbD048169.1;NbD048805.1	NbD004276.1;NbD020434.1;NbD029427.1;NbD033096.1;NbD048169.1;NbD048805.1	NbD020434.1	MSMS	KSI010823_MAMI+A1_G42E	MAMI+AvrRpm1 G42E	519.589	3	519.589	1555.75	NaN	NaN	NaN	NaN	NaN	NaN	NaN	60.518	1	60.518	60.018	61.018	0								0	0	0	0.040467	1	17967	17967		51.135	40.781	1				1383	481;859;157;677;853;631	312	318	1915	1915		113
ARFEELNMDLFR	12	Oxidation (M)	_ARFEELNM(Oxidation (M))DLFR_		ARFEELNM(1)DLFR		ARFEELNM(68)DLFR	0	0	1	1	NbD004276.1;NbD020434.1;NbE03058635.1;NbD031028.1;NbE44071750.1;NbD021662.1;NbD029427.1;NbD033096.1;NbD048169.1;NbD048805.1	NbD004276.1;NbD020434.1;NbD029427.1;NbD033096.1;NbD048169.1;NbD048805.1	NbD020434.1	MULTI-MSMS	KSI010823_A1_G42E_4ul	AvrRpm1 G42E	519.588	3	519.589	1555.75	-0.078346	-4.0708e-05	0.068812	3.5754e-05	-0.0095338	-4.9537e-06	519.589	60.774	0.32144	60.774	60.701	61.023	0					29	19	2	0	0	0	0.0045156	2	18585	18566;18585		67.519	60.821	1	7397600			1384	481;859;157;677;853;631	312	318	1916;1917	1917		113
ARLECEINTYR	11	Unmodified	_ARLECEINTYR_					0	0	0	1	CON__O76009;CON__Q6NTB9;CON__Q14525;CON__Q497I4;CON__Q92764;CON__Q15323;CON__Q9UE12;CON__Q8IUT8;CON__O76011;CON__REFSEQ:XP_986630	CON__O76009;CON__Q14525;CON__Q15323;CON__Q8IUT8;CON__REFSEQ:XP_986630	CON__O76009	MULTI-MSMS	KSI010823_MAMI_G42E	MAMI G42E	475.904	3	475.57	1423.69	-0.21326	-0.00010142	0.16638	7.9126e-05	-0.046882	-2.2296e-05	475.57	40.588	0.4101	40.588	40.386	40.796	0					39	21	2	0	0	0	0.020372	1	10149	10149		60.509	51.809	1	4028800		+	1385	2;28;26;37;40	313	319	1918	1918
ARPKPQTEEPIGR	13	Unmodified	_ARPKPQTEEPIGR_					0	0	0	2	NbD049321.1;NbE03061280.1	NbD049321.1	NbD049321.1	MULTI-MSMS	KSI010823_MAMI+A1_1521	MAMI+AvrRpm1 Af1521	493.607	3	493.607	1477.8	0.066118	3.2636e-05	0.19781	9.7642e-05	0.26393	0.00013028	493.607	24.798	0.65815	24.798	24.608	25.266	0					195	65	4	0	0	0	0.034379	1	4787	4787		46.481	41.766	1	2406100			1386	870	314	320	1919	1919
ARPKPQTEEPIGR	13	Unmodified	_ARPKPQTEEPIGR_					0	0	0	2	NbD049321.1;NbE03061280.1	NbD049321.1	NbD049321.1	MULTI-MSMS	KSI010823_A1_1521_4ul	AvrRpm1 Af1521	493.607	3	493.607	1477.8	-0.040949	-2.0213e-05	0.23616	0.00011657	0.19521	9.6356e-05	493.607	23.879	0.91245	23.879	23.462	24.375	0					166	53	4	0	0	0	0.0002451	2	4793	4608;4793		100.22	90.423	1	3639200			1387	870	314	320	1920;1921	1921
ARPNVPK	7	Acetyl (Protein N-term)	_(Acetyl (Protein N-term))ARPNVPK_					1	0	0	1	NbD024504.1;NbE03056010.1;NbD049321.1;NbD043340.1	NbD024504.1;NbD049321.1;NbD043340.1	NbD049321.1	MULTI-MSMS	KSI010823_A1_1521_4ul	AvrRpm1 Af1521	412.243	2	412.243	822.471	-0.05357	-2.2084e-05	0.37617	0.00015508	0.3226	0.00013299	412.243	28.917	0.31287	28.917	28.802	29.115	0					35	16	4	0	0	0	0.0062931	1	6530	6530		121.14	51.755	1	55285000			1388	557;870;798	315	321	1922	1922
ARYDEIVK	8	Unmodified	_ARYDEIVK_					0	0	0	1	NbD042613.1;NbD053060.1;NbD048861.1;NbE44072637.1;NbD029989.1;NbD039606.1;NbE03056103.1	NbD042613.1;NbD053060.1;NbE03056103.1	NbD053060.1	MULTI-MSMS	KSI010823_MAMI_1521	MAMI Af1521	331.841	3	331.85	992.529	0.42963	0.00014257	-0.023391	-7.7624e-06	0.40624	0.00013481	331.85	33.271	0.82187	33.271	32.993	33.815	0					122	43	4	0	0	0	0.0019988	3	7650	7577;7650;7778		112.41	41.031	1	33109000			1389	789;861;902	316	322	1923;1924;1925	1924
ARYDEIVK	8	Unmodified	_ARYDEIVK_					0	0	0	1	NbD042613.1;NbD053060.1;NbD048861.1;NbE44072637.1;NbD029989.1;NbD039606.1;NbE03056103.1	NbD042613.1;NbD053060.1;NbE03056103.1	NbD053060.1	MULTI-MSMS	KSI010823_MAMI_G42E	MAMI G42E	331.85	3	331.85	992.529	0.42522	0.00014111	-0.024256	-8.0494e-06	0.40097	0.00013306	331.85	33.172	0.78858	33.172	32.868	33.657	0					128	41	5	0	0	0	0.0068366	2	7402	7402;7593		84.498	27.32	1	33291000			1390	789;861;902	316	322	1926;1927	1926
ARYDEIVK	8	Unmodified	_ARYDEIVK_					0	0	0	1	NbD042613.1;NbD053060.1;NbD048861.1;NbE44072637.1;NbD029989.1;NbD039606.1;NbE03056103.1	NbD042613.1;NbD053060.1;NbE03056103.1	NbD053060.1	MULTI-MSMS	KSI010823_MAMI+A1_1521	MAMI+AvrRpm1 Af1521	331.85	3	331.85	992.529	0.54933	0.0001823	-0.0893	-2.9634e-05	0.46003	0.00015266	331.85	33.373	0.90647	33.373	33.023	33.93	0					151	47	5	0	0	0	0.0061295	2	7986	7793;7986		91.069	36.478	1	54264000			1391	789;861;902	316	322	1928;1929	1929
ARYDEIVK	8	Unmodified	_ARYDEIVK_					0	0	0	1	NbD042613.1;NbD053060.1;NbD048861.1;NbE44072637.1;NbD029989.1;NbD039606.1;NbE03056103.1	NbD042613.1;NbD053060.1;NbE03056103.1	NbD053060.1	MULTI-MSMS	KSI010823_MAMI+A1_G42E	MAMI+AvrRpm1 G42E	331.841	3	331.85	992.529	0.46431	0.00015408	-0.0062917	-2.0879e-06	0.45802	0.00015199	331.85	32.338	0.90392	32.338	32.05	32.954	0					148	47	5	0	0	0	0.0029338	3	7516	7454;7516;7646		105.52	38.829	1	40629000			1392	789;861;902	316	322	1930;1931;1932	1931
ARYDEIVK	8	Unmodified	_ARYDEIVK_					0	0	0	1	NbD042613.1;NbD053060.1;NbD048861.1;NbE44072637.1;NbD029989.1;NbD039606.1;NbE03056103.1	NbD042613.1;NbD053060.1;NbE03056103.1	NbD053060.1	MULTI-MSMS	KSI010823_A1_1521_4ul	AvrRpm1 Af1521	331.841	3	331.85	992.529	0.50954	0.00016909	-0.093531	-3.1038e-05	0.41601	0.00013805	331.85	32.294	0.7674	32.294	32.004	32.771	0					115	40	5	0	0	0	0.0024569	2	7774	7744;7774		108.81	40.182	1	145780000			1393	789;861;902	316	322	1933;1934	1934
ARYDEIVK	8	Unmodified	_ARYDEIVK_					0	0	0	1	NbD042613.1;NbD053060.1;NbD048861.1;NbE44072637.1;NbD029989.1;NbD039606.1;NbE03056103.1	NbD042613.1;NbD053060.1;NbE03056103.1	NbD053060.1	MULTI-MSMS	KSI010823_A1_1521_4ul	AvrRpm1 Af1521	497.272	2	497.272	992.529	0.088332	4.3925e-05	0.16164	8.0378e-05	0.24997	0.0001243	497.272	32.295	0.74733	32.295	32.061	32.808	0					111	39	5	0	0	0	0.025466	1	7747	7747		137.06	30.683	1	139250000			1394	789;861;902	316	322	1935	1935
ARYDEIVK	8	Unmodified	_ARYDEIVK_					0	0	0	1	NbD042613.1;NbD053060.1;NbD048861.1;NbE44072637.1;NbD029989.1;NbD039606.1;NbE03056103.1	NbD042613.1;NbD053060.1;NbE03056103.1	NbD053060.1	MULTI-MSMS	KSI010823_A1_G42E_4ul	AvrRpm1 G42E	331.841	3	331.85	992.529	0.51119	0.00016964	-0.023041	-7.6463e-06	0.48815	0.00016199	331.85	32.209	1.2429	32.209	31.728	32.971	0					196	65	5	0	0	0	0.0013958	3	7796	7690;7796;7884		117.89	39.374	1	88724000			1395	789;861;902	316	322	1936;1937;1938	1937
ARYEEIAR	8	Unmodified	_ARYEEIAR_					0	0	0	1	CON__Q8N1N4-2;CON__Q7RTT2	CON__Q8N1N4-2	CON__Q8N1N4-2	MULTI-MSMS	KSI010823_A1_1521_4ul	AvrRpm1 Af1521	336.514	3	336.514	1006.52	0.62509	0.00021035	-0.24554	-8.2628e-05	0.37954	0.00012772	336.514	26.207	0.30384	26.207	26.088	26.392	0					23	15	2	0	0	0	0.0070792	1	5555	5555		93.374	72.074	1	771270		+	1396	34	317	323	1939	1939
ARYEEIAR	8	Unmodified	_ARYEEIAR_					0	0	0	1	CON__Q8N1N4-2;CON__Q7RTT2	CON__Q8N1N4-2	CON__Q8N1N4-2	MULTI-MSMS	KSI010823_A1_G42E_4ul	AvrRpm1 G42E	336.514	3	336.514	1006.52	0.4162	0.00014006	-0.16296	-5.4837e-05	0.25324	8.522e-05	336.514	26.085	0.26344	26.085	26.018	26.282	0					18	13	2	0	0	0	0.020892	1	5548	5548		69.825	56.055	1	538780		+	1397	34	317	323	1940	1940
ASAAEEDDDDVDLFGEETEEEK	22	Unmodified	_ASAAEEDDDDVDLFGEETEEEK_					0	0	0	0	NbD051708.1	NbD051708.1	NbD051708.1	MSMS	KSI010823_MAMI_G42E	MAMI G42E	1221.99	2	1221.99	2441.97	NaN	NaN	NaN	NaN	NaN	NaN	NaN	65.994	1	65.994	65.494	66.494	0								0	0	0	8.4759e-19	1	19463	19463		144.12	130.92	1				1398	892	318	324	1941	1941
ASAAEEDDDDVDLFGEETEEEK	22	Unmodified	_ASAAEEDDDDVDLFGEETEEEK_					0	0	0	0	NbD051708.1	NbD051708.1	NbD051708.1	MULTI-MSMS	KSI010823_A1_1521_4ul	AvrRpm1 Af1521	1222.49	2	1221.99	2441.97	-0.56146	-0.0006861	-0.34752	-0.00042466	-0.90898	-0.0011108	1222.49	65.493	0.20168	65.493	65.386	65.588	0					15	10	2	0	0	0	1.5638e-160	1	20268	20268		387.06	373.05	1	10221000			1399	892	318	324	1942	1942
ASAAEEDDDDVDLFGEETEEEK	22	Unmodified	_ASAAEEDDDDVDLFGEETEEEK_					0	0	0	0	NbD051708.1	NbD051708.1	NbD051708.1	MSMS	KSI010823_A1_G42E_4ul	AvrRpm1 G42E	1221.99	2	1221.99	2441.97	NaN	NaN	NaN	NaN	NaN	NaN	NaN	65.22	1	65.22	64.72	65.72	0								0	0	0	1.4963e-57	1	20227	20227		253.06	238.07	1				1400	892	318	324	1943	1943
ASAAEEDDDDVDLFGEETEEEKK	23	Unmodified	_ASAAEEDDDDVDLFGEETEEEKK_					0	0	0	1	NbD051708.1	NbD051708.1	NbD051708.1	MULTI-MSMS	KSI010823_MAMI_1521	MAMI Af1521	858.365	3	857.696	2570.07	0.011765	1.0091e-05	-0.025597	-2.1954e-05	-0.013831	-1.1863e-05	858.03	57.236	0.7361	57.236	56.985	57.721	0					165	38	6	0	0	0	1.995e-21	1	16403	16403		151.82	135.51	1	6665200			1401	892	319	325	1944	1944
ASAAEEDDDDVDLFGEETEEEKK	23	Unmodified	_ASAAEEDDDDVDLFGEETEEEKK_					0	0	0	1	NbD051708.1	NbD051708.1	NbD051708.1	MULTI-MSMS	KSI010823_MAMI_G42E	MAMI G42E	857.696	3	857.696	2570.07	0.048596	4.1681e-05	-0.042087	-3.6098e-05	0.0065096	5.5833e-06	858.03	56.997	0.70198	56.997	56.708	57.41	0					136	36	5	0	0	0	2.8276e-17	1	16172	16172		128.55	119.46	1	4398900			1402	892	319	325	1945	1945
ASAAEEDDDDVDLFGEETEEEKK	23	Unmodified	_ASAAEEDDDDVDLFGEETEEEKK_					0	0	0	1	NbD051708.1	NbD051708.1	NbD051708.1	MULTI-MSMS	KSI010823_MAMI+A1_1521	MAMI+AvrRpm1 Af1521	858.03	3	857.696	2570.07	-0.16889	-0.00014486	0.070346	6.0335e-05	-0.098544	-8.4521e-05	858.031	57.198	0.77287	57.198	56.819	57.592	0					186	40	6	0	0	0	1.2302e-27	2	16588	16588;16788		195.39	185.25	1	8461400			1403	892	319	325	1946;1947	1946
ASAAEEDDDDVDLFGEETEEEKK	23	Unmodified	_ASAAEEDDDDVDLFGEETEEEKK_					0	0	0	1	NbD051708.1	NbD051708.1	NbD051708.1	MULTI-MSMS	KSI010823_MAMI+A1_G42E	MAMI+AvrRpm1 G42E	858.03	3	857.696	2570.07	-0.28104	-0.00024105	0.33518	0.00028749	0.054141	4.6437e-05	858.031	56.147	0.77744	56.147	55.826	56.603	0					182	40	6	0	0	0	1.8225e-28	1	16292	16292		207.22	199.23	1	8493900			1404	892	319	325	1948	1948
ASAAEEDDDDVDLFGEETEEEKK	23	Unmodified	_ASAAEEDDDDVDLFGEETEEEKK_					0	0	0	1	NbD051708.1	NbD051708.1	NbD051708.1	MULTI-MSMS	KSI010823_A1_1521_4ul	AvrRpm1 Af1521	858.365	3	857.696	2570.07	-0.057573	-4.938e-05	0.10993	9.4283e-05	0.052353	4.4903e-05	858.031	56.365	0.78179	56.365	56.02	56.802	0					189	41	6	0	0	0	3.7736e-28	2	16819	16819;17024		205.02	195.75	1	30371000			1405	892	319	325	1949;1950	1949
ASAAEEDDDDVDLFGEETEEEKK	23	Unmodified	_ASAAEEDDDDVDLFGEETEEEKK_					0	0	0	1	NbD051708.1	NbD051708.1	NbD051708.1	MULTI-MSMS	KSI010823_A1_G42E_4ul	AvrRpm1 G42E	858.031	3	857.696	2570.07	-0.15592	-0.00013373	0.22433	0.00019241	0.068415	5.8679e-05	858.031	56.342	0.6717	56.342	56.014	56.686	0					171	35	6	0	0	0	2.9222e-33	1	16869	16869		213.13	204.04	1	27165000			1406	892	319	325	1951	1951
ASAAEEDDDDVDLFGEETEEEKKAAEER	28	Unmodified	_ASAAEEDDDDVDLFGEETEEEKKAAEER_					0	0	0	2	NbD051708.1	NbD051708.1	NbD051708.1	MULTI-MSMS	KSI010823_MAMI_1521	MAMI Af1521	782.84	4	782.589	3126.33	0.17199	0.00013459	-0.064637	-5.0584e-05	0.10735	8.401e-05	783.09	57.626	0.48882	57.626	57.287	57.776	0					87	25	5	0	0	0	1.441e-12	1	16529	16529		106.63	102.68	1	1871000			1407	892	320	326	1952	1952
ASAAEEDDDDVDLFGEETEEEKKAAEER	28	Unmodified	_ASAAEEDDDDVDLFGEETEEEKKAAEER_					0	0	0	2	NbD051708.1	NbD051708.1	NbD051708.1	MULTI-MSMS	KSI010823_MAMI+A1_1521	MAMI+AvrRpm1 Af1521	782.84	4	782.589	3126.33	-0.099257	-7.7677e-05	0.06316	4.9428e-05	-0.036097	-2.8249e-05	782.84	57.432	0.3808	57.432	57.194	57.574	0					53	19	4	0	0	0	4.4055e-09	1	16782	16782		91.583	84.63	1	1288500			1408	892	320	326	1953	1953
ASAAEEDDDDVDLFGEETEEEKKAAEER	28	Unmodified	_ASAAEEDDDDVDLFGEETEEEKKAAEER_					0	0	0	2	NbD051708.1	NbD051708.1	NbD051708.1	MULTI-MSMS	KSI010823_MAMI+A1_G42E	MAMI+AvrRpm1 G42E	782.589	4	782.589	3126.33	-0.1413	-0.00011058	-0.14413	-0.0001128	-0.28543	-0.00022337	782.589	56.503	0.44055	56.503	56.296	56.736	0					59	22	4	0	0	0	6.6384e-08	2	16493	16479;16493		83.362	80.31	1	1020500			1409	892	320	326	1954;1955	1955
ASAAEEDDDDVDLFGEETEEEKKAAEER	28	Unmodified	_ASAAEEDDDDVDLFGEETEEEKKAAEER_					0	0	0	2	NbD051708.1	NbD051708.1	NbD051708.1	MULTI-MSMS	KSI010823_A1_1521_4ul	AvrRpm1 Af1521	782.589	4	782.589	3126.33	0.27726	0.00021698	-0.28	-0.00021912	-0.0027376	-2.1424e-06	782.839	56.727	0.48605	56.727	56.372	56.858	0					67	25	4	0	0	0	1.8447e-44	1	17045	17045		195.3	190.09	1	3861200			1410	892	320	326	1956	1956
ASAAEEEEEDDDDVDLFGEETEEEK	25	Unmodified	_ASAAEEEEEDDDDVDLFGEETEEEK_					0	0	0	0	NbE03056876.1;NbD003315.1	NbE03056876.1	NbE03056876.1	MULTI-MSMS	KSI010823_MAMI_1521	MAMI Af1521	944.04	3	944.04	2829.1	-0.2822	-0.00026641	0.087317	8.243e-05	-0.19488	-0.00018398	944.375	67.853	0.52497	67.853	67.676	68.201	0					79	27	4	0	0	0	6.51e-07	2	20360	20299;20360		75.184	70.475	1	1111900			1411	122	321	327	1957;1958	1958
ASAAEEEEEDDDDVDLFGEETEEEK	25	Unmodified	_ASAAEEEEEDDDDVDLFGEETEEEK_					0	0	0	0	NbE03056876.1;NbD003315.1	NbE03056876.1	NbE03056876.1	MULTI-MSMS	KSI010823_MAMI_1521	MAMI Af1521	1416.06	2	1415.56	2829.1	-0.59139	-0.00083714	0.26119	0.00036973	-0.3302	-0.00046742	1416.06	67.819	0.54158	67.819	67.694	68.236	0					76	28	4	0	0	0	2.9652e-17	1	20334	20334		155.92	147.21	1	1150100			1412	122	321	327	1959	1959
ASAAEEEEEDDDDVDLFGEETEEEK	25	Unmodified	_ASAAEEEEEDDDDVDLFGEETEEEK_					0	0	0	0	NbE03056876.1;NbD003315.1	NbE03056876.1	NbE03056876.1	MULTI-MSMS	KSI010823_MAMI+A1_1521	MAMI+AvrRpm1 Af1521	1415.56	2	1415.56	2829.1	-0.46347	-0.00065607	0.45187	0.00063965	-0.0116	-1.6421e-05	1416.06	67.681	0.62041	67.681	67.531	68.151	0					99	32	4	0	0	0	8.3319e-31	1	20519	20519		232.93	219.53	1	1978900			1413	122	321	327	1960	1960
ASAAEEEEEDDDDVDLFGEETEEEK	25	Unmodified	_ASAAEEEEEDDDDVDLFGEETEEEK_					0	0	0	0	NbE03056876.1;NbD003315.1	NbE03056876.1	NbE03056876.1	MULTI-MSMS	KSI010823_MAMI+A1_1521	MAMI+AvrRpm1 Af1521	944.374	3	944.04	2829.1	-0.04929	-4.6532e-05	-0.014789	-1.3962e-05	-0.064079	-6.0493e-05	944.709	67.658	0.65804	67.658	67.493	68.151	0					100	34	4	0	0	0	4.9495e-18	1	20532	20532		127.92	122.21	1	1783000			1414	122	321	327	1961	1961
ASAAEEEEEDDDDVDLFGEETEEEK	25	Unmodified	_ASAAEEEEEDDDDVDLFGEETEEEK_					0	0	0	0	NbE03056876.1;NbD003315.1	NbE03056876.1	NbE03056876.1	MULTI-MSMS	KSI010823_MAMI+A1_G42E	MAMI+AvrRpm1 G42E	1416.06	2	1415.56	2829.1	-0.47792	-0.00067652	0.35851	0.0005075	-0.1194	-0.00016902	1416.06	66.724	0.52525	66.724	66.531	67.056	0					91	27	5	0	0	0	2.5221e-17	2	20216	20216;20311		165.45	156.74	1	1692600			1415	122	321	327	1962;1963	1962
ASAAEEEEEDDDDVDLFGEETEEEK	25	Unmodified	_ASAAEEEEEDDDDVDLFGEETEEEK_					0	0	0	0	NbE03056876.1;NbD003315.1	NbE03056876.1	NbE03056876.1	MULTI-MSMS	KSI010823_MAMI+A1_G42E	MAMI+AvrRpm1 G42E	944.375	3	944.04	2829.1	-0.201	-0.00018975	0.22279	0.00021032	0.02179	2.0571e-05	944.375	66.693	0.46984	66.693	66.55	67.019	0					62	24	3	0	0	0	1.8383e-17	1	20241	20241		119.02	113.31	1	1461300			1416	122	321	327	1964	1964
ASAAEEEEEDDDDVDLFGEETEEEK	25	Unmodified	_ASAAEEEEEDDDDVDLFGEETEEEK_					0	0	0	0	NbE03056876.1;NbD003315.1	NbE03056876.1	NbE03056876.1	MULTI-MSMS	KSI010823_A1_1521_4ul	AvrRpm1 Af1521	1415.56	2	1415.56	2829.1	-0.36478	-0.00051637	0.3041	0.00043047	-0.060683	-8.59e-05	1416.06	67.049	0.56599	67.049	66.83	67.396	0					116	29	5	0	0	0	6.2844e-41	1	20848	20848		292.8	283.98	1	3138400			1417	122	321	327	1965	1965
ASAAEEEEEDDDDVDLFGEETEEEK	25	Unmodified	_ASAAEEEEEDDDDVDLFGEETEEEK_					0	0	0	0	NbE03056876.1;NbD003315.1	NbE03056876.1	NbE03056876.1	MULTI-MSMS	KSI010823_A1_1521_4ul	AvrRpm1 Af1521	944.374	3	944.04	2829.1	-0.094965	-8.9651e-05	0.19727	0.00018623	0.1023	9.6576e-05	944.375	67.07	0.49	67.07	66.849	67.339	0					85	25	4	0	0	0	4.0655e-31	1	20860	20860		180.63	171.37	1	2961700			1418	122	321	327	1966	1966
ASAAEEEEEDDDDVDLFGEETEEEK	25	Unmodified	_ASAAEEEEEDDDDVDLFGEETEEEK_					0	0	0	0	NbE03056876.1;NbD003315.1	NbE03056876.1	NbE03056876.1	MULTI-MSMS	KSI010823_A1_G42E_4ul	AvrRpm1 G42E	1416.06	2	1415.56	2829.1	-0.30942	-0.00043801	0.24017	0.00033997	-0.069258	-9.8039e-05	1416.06	67.037	0.68066	67.037	66.791	67.472	0					119	35	5	0	0	0	6.5835e-40	1	20878	20878		280.7	260.6	1	3089100			1419	122	321	327	1967	1967
ASAAEEEEEDDDDVDLFGEETEEEK	25	Unmodified	_ASAAEEEEEDDDDVDLFGEETEEEK_					0	0	0	0	NbE03056876.1;NbD003315.1	NbE03056876.1	NbE03056876.1	MULTI-MSMS	KSI010823_A1_G42E_4ul	AvrRpm1 G42E	944.041	3	944.04	2829.1	0.033442	3.157e-05	0.13829	0.00013055	0.17173	0.00016212	944.709	66.994	0.56707	66.994	66.809	67.376	0					83	29	4	0	0	0	1.4897e-17	1	20885	20885		121.33	112.17	1	3396100			1420	122	321	327	1968	1968
ASAAEEEEEDDDDVDLFGEETEEEKK	26	Unmodified	_ASAAEEEEEDDDDVDLFGEETEEEKK_					0	0	0	1	NbE03056876.1;NbD003315.1	NbE03056876.1	NbE03056876.1	MULTI-MSMS	KSI010823_MAMI_1521	MAMI Af1521	987.073	3	986.739	2957.19	-0.47084	-0.0004646	0.40662	0.00040123	-0.064219	-6.3367e-05	987.073	59.289	0.67192	59.289	58.93	59.601	0					174	35	7	0	0	0	8.0081e-32	2	17132	17124;17132		179.99	168.68	1	9260300			1421	122	322	328	1969;1970	1970
ASAAEEEEEDDDDVDLFGEETEEEKK	26	Unmodified	_ASAAEEEEEDDDDVDLFGEETEEEKK_					0	0	0	1	NbE03056876.1;NbD003315.1	NbE03056876.1	NbE03056876.1	MULTI-MSMS	KSI010823_MAMI_G42E	MAMI G42E	987.074	3	986.739	2957.19	-0.38101	-0.00037596	0.3296	0.00032523	-0.051411	-5.0729e-05	987.073	59.352	0.62179	59.352	58.993	59.615	0					163	32	6	0	0	0	2.7781e-12	1	16993	16993		103.9	95.512	1	3924700			1422	122	322	328	1971	1971
ASAAEEEEEDDDDVDLFGEETEEEKK	26	Unmodified	_ASAAEEEEEDDDDVDLFGEETEEEKK_					0	0	0	1	NbE03056876.1;NbD003315.1	NbE03056876.1	NbE03056876.1	MULTI-MSMS	KSI010823_MAMI+A1_1521	MAMI+AvrRpm1 Af1521	987.073	3	986.739	2957.19	-0.5249	-0.00051794	0.40995	0.00040451	-0.11496	-0.00011343	987.408	59.351	0.9124	59.351	58.759	59.671	0					196	46	7	0	0	0	2.5895e-48	2	17405	17405;17570		230.9	219.59	1	19615000			1423	122	322	328	1972;1973	1972
ASAAEEEEEDDDDVDLFGEETEEEKK	26	Unmodified	_ASAAEEEEEDDDDVDLFGEETEEEKK_					0	0	0	1	NbE03056876.1;NbD003315.1	NbE03056876.1	NbE03056876.1	MULTI-MSMS	KSI010823_MAMI+A1_G42E	MAMI+AvrRpm1 G42E	987.073	3	986.739	2957.19	-0.27762	-0.00027394	0.15018	0.00014819	-0.12744	-0.00012575	987.073	58.29	0.73742	58.29	57.948	58.686	0					178	38	6	0	0	0	1.989e-35	1	17084	17084		193.19	179.79	1	13365000			1424	122	322	328	1974	1974
ASAAEEEEEDDDDVDLFGEETEEEKK	26	Unmodified	_ASAAEEEEEDDDDVDLFGEETEEEKK_					0	0	0	1	NbE03056876.1;NbD003315.1	NbE03056876.1	NbE03056876.1	MULTI-MSMS	KSI010823_A1_1521_4ul	AvrRpm1 Af1521	987.073	3	986.739	2957.19	-0.402	-0.00039667	0.23349	0.00023039	-0.16851	-0.00016627	987.073	58.636	0.69216	58.636	58.241	58.933	0					176	36	6	0	0	0	5.0847e-69	2	17658	17658;17851		285.28	276.89	1	35580000			1425	122	322	328	1975;1976	1975
ASAAEEEEEDDDDVDLFGEETEEEKK	26	Unmodified	_ASAAEEEEEDDDDVDLFGEETEEEKK_					0	0	0	1	NbE03056876.1;NbD003315.1	NbE03056876.1	NbE03056876.1	MULTI-MSMS	KSI010823_A1_G42E_4ul	AvrRpm1 G42E	987.073	3	986.739	2957.19	-0.15696	-0.00015488	0.011876	1.1719e-05	-0.14509	-0.00014316	987.073	58.592	0.70628	58.592	58.201	58.907	0					178	37	6	0	0	0	1.2429e-80	1	17684	17684		292.47	279.06	1	29687000			1426	122	322	328	1977	1977
ASAAEEEEEDDDDVDLFGEETEEEKKAAEER	31	Unmodified	_ASAAEEEEEDDDDVDLFGEETEEEKKAAEER_					0	0	0	2	NbE03056876.1;NbD003315.1	NbE03056876.1	NbE03056876.1	MULTI-MSMS	KSI010823_MAMI_1521	MAMI Af1521	879.622	4	879.371	3513.46	-0.32651	-0.00028713	0.15232	0.00013394	-0.17419	-0.00015318	879.622	59.353	0.72876	59.353	58.873	59.601	0					124	38	5	0	0	0	1.0936e-36	2	17200	17160;17200		160.99	155.27	1	1721900			1427	122	323	329	1978;1979	1979
ASAAEEEEEDDDDVDLFGEETEEEKKAAEER	31	Unmodified	_ASAAEEEEEDDDDVDLFGEETEEEKKAAEER_					0	0	0	2	NbE03056876.1;NbD003315.1	NbE03056876.1	NbE03056876.1	MULTI-MSMS	KSI010823_MAMI+A1_1521	MAMI+AvrRpm1 Af1521	879.621	4	879.371	3513.46	0.10804	9.5006e-05	-0.082514	-7.256e-05	0.025525	2.2446e-05	879.872	59.341	0.54554	59.341	59.013	59.558	0					80	28	4	0	0	0	1.3629e-27	1	17479	17479		146.45	143.25	1	1680000			1428	122	323	329	1980	1980
ASAAEEEEEDDDDVDLFGEETEEEKKAAEER	31	Unmodified	_ASAAEEEEEDDDDVDLFGEETEEEKKAAEER_					0	0	0	2	NbE03056876.1;NbD003315.1	NbE03056876.1	NbE03056876.1	MULTI-MSMS	KSI010823_MAMI+A1_G42E	MAMI+AvrRpm1 G42E	879.873	4	879.371	3513.46	0.022354	1.9658e-05	-0.15342	-0.00013492	-0.13107	-0.00011526	879.872	58.395	0.45616	58.395	58.08	58.536	0					67	23	5	0	0	0	7.1172e-13	1	17155	17155		100.95	94.515	1	1713300			1429	122	323	329	1981	1981
ASDEDGDFAELYLFK	15	Unmodified	_ASDEDGDFAELYLFK_					0	0	0	0	NbD049095.1;NbE05066177.1;NbD006640.1	NbD049095.1	NbD049095.1	MULTI-MSMS	KSI010823_MAMI+A1_1521	MAMI+AvrRpm1 Af1521	860.391	2	860.391	1718.77	0.056707	4.8791e-05	-0.092945	-7.9969e-05	-0.036238	-3.1179e-05	860.391	86.823	0.40733	86.823	86.648	87.055	0					62	32	3	0	0	0	0.0015036	1	27242	27242		71.555	67.792	1	606140			1430	215	324	330	1982	1982
ASDGDLDNTGIIDQILK	17	Unmodified	_ASDGDLDNTGIIDQILK_					0	0	0	0	NbD000885.1	NbD000885.1	NbD000885.1	MULTI-MSMS	KSI010823_MAMI+A1_G42E	MAMI+AvrRpm1 G42E	894.957	2	894.455	1786.89	0.012752	1.1406e-05	-0.36706	-0.00032832	-0.35431	-0.00031691	894.455	84.467	0.29749	84.467	84.317	84.615	0					71	30	3	0	0	0	0.0040574	1	26333	26333		75.045	69.199	1	236430			1431	62	325	331	1983	1983
ASDGDLDNTGIIDQILK	17	Unmodified	_ASDGDLDNTGIIDQILK_					0	0	0	0	NbD000885.1	NbD000885.1	NbD000885.1	MULTI-MSMS	KSI010823_A1_1521_4ul	AvrRpm1 Af1521	894.454	2	894.455	1786.89	-0.073897	-6.6098e-05	0.0044985	4.0237e-06	-0.069399	-6.2074e-05	894.455	84.906	0.31761	84.906	84.747	85.065	0					58	25	3	0	0	0	0.0042375	1	27172	27172		74.326	68.481	1	551320			1432	62	325	331	1984	1984
ASDGDLDNTGIIDQILK	17	Unmodified	_ASDGDLDNTGIIDQILK_					0	0	0	0	NbD000885.1	NbD000885.1	NbD000885.1	MULTI-MSMS	KSI010823_A1_G42E_4ul	AvrRpm1 G42E	894.454	2	894.455	1786.89	-0.034222	-3.061e-05	0.0097301	8.7031e-06	-0.024492	-2.1907e-05	894.455	84.882	0.33746	84.882	84.706	85.044	0					80	27	4	0	0	0	0.0095576	1	27261	27261		64.878	59.033	1	774110			1433	62	325	331	1985	1985
ASDISQPLVDAQIPFK	16	Unmodified	_ASDISQPLVDAQIPFK_					0	0	0	0	NbE03054834.1;NbD039292.1;NbD019522.1	NbE03054834.1	NbE03054834.1	MULTI-MSMS	KSI010823_A1_G42E_4ul	AvrRpm1 G42E	864.961	2	864.962	1727.91	-0.0475	-4.1086e-05	-0.041701	-3.607e-05	-0.089201	-7.7155e-05	864.962	75.998	0.30044	75.998	75.84	76.141	0					43	15	4	0	0	0	0.0055932	1	24160	24160		81.92	72.965	1	1198900			1434	465	326	332	1986	1986
ASDSANLDSAAELLIR	16	Unmodified	_ASDSANLDSAAELLIR_					0	0	0	0	NbE05068323.1;NbD048871.1;NbD028175.1	NbE05068323.1	NbE05068323.1	MULTI-MSMS	KSI010823_A1_1521_4ul	AvrRpm1 Af1521	823.924	2	823.423	1644.83	0.11533	9.4962e-05	-0.32357	-0.00026643	-0.20824	-0.00017147	823.925	76.758	0.27857	76.758	76.658	76.937	0					35	14	3	0	0	0	7.4527e-07	1	24379	24379		158.4	141.37	1	576250			1435	614	327	333	1987	1987
ASDVIAVLS	9	Unmodified	_ASDVIAVLS_					0	0	0	0	NbD044074.1;NbD018339.1	NbD044074.1	NbD044074.1	MULTI-SECPEP	KSI010823_A1_1521_4ul	AvrRpm1 Af1521	873.938	1	874.488	873.481	-0.13215	-0.00011557	0.25789	0.00022552	0.12574	0.00010996	874.488	74.189	0.38737	74.189	74.007	74.395	0					50	20	3	0	0	0	0.038422	1	23448	23448		74.415	55.61	1	2194400			1436	809	328	334	1988	1988
ASEIEVGVVK	10	Unmodified	_ASEIEVGVVK_					0	0	0	0	NbD048481.1;NbD031080.1	NbD048481.1	NbD048481.1	MULTI-MSMS	KSI010823_A1_G42E_4ul	AvrRpm1 G42E	515.793	2	515.793	1029.57	0.28351	0.00014623	-0.91554	-0.00047223	-0.63204	-0.000326	515.792	46.478	0.16554	46.478	46.364	46.53	0					15	8	2	0	0	0	0.038291	1	13213	13213		84.615	44.547	1	2080100			1437	650	329	335	1989	1989
ASELESQLEAQTK	13	Unmodified	_ASELESQLEAQTK_					0	0	0	0	NbE05064941.1;NbD035723.1;NbE44073680.1;NbD048444.1	NbE05064941.1	NbE05064941.1	MULTI-MSMS	KSI010823_MAMI_1521	MAMI Af1521	717.36	2	717.36	1432.7	-0.15049	-0.00010795	0.072047	5.1683e-05	-0.078442	-5.6271e-05	717.36	49.066	0.37585	49.066	48.841	49.217	0					43	19	3	0	0	0	3.3201e-07	1	13422	13422		173.64	129.33	1	996920			1438	708	330	336	1990	1990
ASGEGVIPQEYTLIK	15	Unmodified	_ASGEGVIPQEYTLIK_					0	0	0	0	NbE05065387.1;NbD031547.1;NbD006474.1;NbD049531.1	NbE05065387.1	NbE05065387.1	MULTI-MSMS	KSI010823_A1_G42E_4ul	AvrRpm1 G42E	802.93	2	802.93	1603.85	0.12152	9.7569e-05	0.072317	5.8066e-05	0.19383	0.00015563	802.93	67.419	0.30089	67.419	67.244	67.545	0					40	15	3	0	0	0	0.0018733	1	21046	21046		71.085	50.869	1	1079900			1439	209	331	337	1991	1991
ASGEQPVTWK	10	Unmodified	_ASGEQPVTWK_					0	0	0	0	NbD037785.1;NbD013350.1	NbD037785.1	NbD037785.1	MSMS	KSI010823_A1_G42E_4ul	AvrRpm1 G42E	551.78	2	551.78	1101.55	NaN	NaN	NaN	NaN	NaN	NaN	NaN	38.748	1	38.748	38.248	39.248	0								0	0	0	0.023565	1	10264	10264		88.267	69.93	1				1440	731	332	338	1992	1992
ASGVSDILVDQSVDK	15	Unmodified	_ASGVSDILVDQSVDK_					0	0	0	0	NbD041382.1	NbD041382.1	NbD041382.1	MULTI-MSMS	KSI010823_A1_G42E_4ul	AvrRpm1 G42E	767.396	2	766.894	1531.77	-0.2625	-0.00020131	0.36482	0.00027978	0.10232	7.8471e-05	766.894	60.094	0.22536	60.094	60.019	60.244	0					19	11	2	0	0	0	0.010187	1	18332	18332		85.274	78.301	1	3654100			1441	775	333	339	1993	1993
ASGVSDILVDQSVDKNQLIDDVRK	24	Unmodified	_ASGVSDILVDQSVDKNQLIDDVRK_					0	0	0	2	NbD041382.1	NbD041382.1	NbD041382.1	MULTI-MSMS	KSI010823_MAMI+A1_G42E	MAMI+AvrRpm1 G42E	654.598	4	654.348	2613.36	0.23484	0.00015367	0.12355	8.0845e-05	0.35839	0.00023451	654.348	64.673	0.33495	64.673	64.515	64.85	0					38	17	3	0	0	0	0.00026943	1	19492	19492		56.298	49.022	1	1498300			1442	775	334	340	1994	1994
ASGVSDILVDQSVDKNQLIDDVRK	24	Unmodified	_ASGVSDILVDQSVDKNQLIDDVRK_					0	0	0	2	NbD041382.1	NbD041382.1	NbD041382.1	MULTI-MSMS	KSI010823_A1_1521_4ul	AvrRpm1 Af1521	654.598	4	654.348	2613.36	0.14179	9.2781e-05	0.63194	0.00041351	0.77373	0.00050629	654.598	64.961	0.22488	64.961	64.874	65.098	0					22	11	3	0	0	0	1.4957e-07	1	20107	20107		86.987	79.794	1	1892900			1443	775	334	340	1995	1995
ASGVSDILVDQSVDKNQLIDDVRK	24	Unmodified	_ASGVSDILVDQSVDKNQLIDDVRK_					0	0	0	2	NbD041382.1	NbD041382.1	NbD041382.1	MULTI-MSMS	KSI010823_A1_G42E_4ul	AvrRpm1 G42E	654.599	4	654.348	2613.36	0.13594	8.8951e-05	0.49844	0.00032615	0.63438	0.0004151	654.598	64.672	0.45679	64.672	64.555	65.012	0					58	23	3	0	0	0	3.4833e-18	1	20021	20021		128.12	125.13	1	6021200			1444	775	334	340	1996	1996
ASGVSYSAVVK	11	Unmodified	_ASGVSYSAVVK_					0	0	0	0	NbE03062052.1;NbD028773.1	NbE03062052.1	NbE03062052.1	MULTI-MSMS	KSI010823_A1_G42E_4ul	AvrRpm1 G42E	534.29	2	534.29	1066.57	-0.15292	-8.1701e-05	-1.0635	-0.00056819	-1.2164	-0.0006499	534.289	41.288	0.42441	41.288	41.159	41.583	0					40	22	3	0	0	0	0.030818	1	11240	11240		70.363	31.11	1	4391000			1445	622	335	341	1997	1997
ASHIVGYPR	9	Acetyl (Protein N-term)	_(Acetyl (Protein N-term))ASHIVGYPR_					1	0	0	0	NbD000717.1;NbD044911.1;NbD014066.1;NbE03057400.1;NbD039658.1;NbE03059520.1;NbD025161.1	NbD000717.1;NbD044911.1;NbE03057400.1;NbE03059520.1	NbD044911.1	MULTI-MSMS	KSI010823_A1_1521_4ul	AvrRpm1 Af1521	521.278	2	521.277	1040.54	-0.073223	-3.8169e-05	0.11174	5.8248e-05	0.038518	2.0078e-05	521.277	47.055	0.48061	47.055	46.879	47.36	0					43	26	2	0	0	0	0.017273	1	13330	13330		134.81	112.32	1	23561000			1446	365;911;757;54	336	342	1998	1998
ASILLLQDAAPYLK	14	Unmodified	_ASILLLQDAAPYLK_					0	0	0	0	NbD047687.1;NbD039553.1	NbD047687.1	NbD047687.1	MULTI-MSMS	KSI010823_MAMI+A1_1521	MAMI+AvrRpm1 Af1521	758.443	2	758.443	1514.87	-0.098245	-7.4513e-05	0.16007	0.00012141	0.061827	4.6892e-05	758.443	85.303	0.34507	85.303	85.096	85.441	0					44	26	2	0	0	0	0.00099943	1	26763	26763		83	56.881	1	331660			1447	755	337	343	1999	1999
ASILLLQDAAPYLK	14	Unmodified	_ASILLLQDAAPYLK_					0	0	0	0	NbD047687.1;NbD039553.1	NbD047687.1	NbD047687.1	MULTI-MSMS	KSI010823_A1_1521_4ul	AvrRpm1 Af1521	758.443	2	758.443	1514.87	0.027331	2.0729e-05	-0.029205	-2.2151e-05	-0.0018744	-1.4216e-06	758.443	84.733	0.40205	84.733	84.533	84.935	0					75	32	3	0	0	0	0.00021897	1	27114	27114		95.573	78.342	1	668700			1448	755	337	343	2000	2000
ASILLLQDAAPYLK	14	Unmodified	_ASILLLQDAAPYLK_					0	0	0	0	NbD047687.1;NbD039553.1	NbD047687.1	NbD047687.1	MULTI-MSMS	KSI010823_A1_G42E_4ul	AvrRpm1 G42E	758.443	2	758.443	1514.87	-0.062264	-4.7224e-05	0.022071	1.674e-05	-0.040193	-3.0484e-05	758.443	84.682	0.32802	84.682	84.511	84.839	0					72	28	3	0	0	0	0.0002173	1	27210	27210		93.096	73.105	1	464620			1449	755	337	343	2001	2001
ASLAGSTQVPSPLPK	15	Unmodified	_ASLAGSTQVPSPLPK_					0	0	0	0	NbD030308.1;NbE05067208.1	NbD030308.1	NbD030308.1	MULTI-MSMS	KSI010823_MAMI+A1_1521	MAMI+AvrRpm1 Af1521	726.906	2	726.906	1451.8	0.07282	5.2934e-05	-0.17329	-0.00012597	-0.10047	-7.3035e-05	726.906	57.189	0.20678	57.189	57.044	57.251	0					18	10	2	0	0	0	0.00048851	1	16699	16699		77.597	59.329	1	563770			1450	639	338	344	2002	2002
ASLEGNLAETENR	13	Unmodified	_ASLEGNLAETENR_					0	0	0	0	CON__Q04695	CON__Q04695	CON__Q04695	MSMS	KSI010823_A1_1521_4ul	AvrRpm1 Af1521	702.341	2	702.342	1402.67	NaN	NaN	NaN	NaN	NaN	NaN	NaN	43.098	1	43.098	42.598	43.598	0								0	0	0	1.9074e-24	1	11877	11877		227.81	195.49	1			+	1451	25	339	345	2003	2003
ASLEGNLAETENR	13	Unmodified	_ASLEGNLAETENR_					0	0	0	0	CON__Q04695	CON__Q04695	CON__Q04695	MSMS	KSI010823_A1_G42E_4ul	AvrRpm1 G42E	702.342	2	702.342	1402.67	NaN	NaN	NaN	NaN	NaN	NaN	NaN	43.109	1	43.109	42.609	43.609	0								0	0	0	1.1002e-12	1	11931	11931		196.48	165.41	1			+	1452	25	339	345	2004	2004
ASLENSLEETK	11	Unmodified	_ASLENSLEETK_					0	0	0	0	CON__P02533;CON__P08779;CON__Q9Z2K1;CON__Q3ZAW8	CON__P02533;CON__P08779	CON__P08779	MULTI-MSMS	KSI010823_MAMI_1521	MAMI Af1521	611.304	2	610.804	1219.59	0.27977	0.00017088	-0.10397	-6.3508e-05	0.17579	0.00010738	610.804	43.394	0.65628	43.394	43.153	43.81	0					98	34	4	0	0	0	5.4162e-08	2	11340	11335;11340		186.78	162.56	1	7614900		+	1453	16;5	340	346	2005;2006	2006
ASLENSLEETK	11	Unmodified	_ASLENSLEETK_					0	0	0	0	CON__P02533;CON__P08779;CON__Q9Z2K1;CON__Q3ZAW8	CON__P02533;CON__P08779	CON__P08779	MULTI-MSMS	KSI010823_MAMI_G42E	MAMI G42E	611.304	2	610.804	1219.59	0.020609	1.2588e-05	-0.1986	-0.00012131	-0.178	-0.00010872	610.804	43.149	0.59068	43.149	42.926	43.517	0					67	30	3	0	0	0	0.001976	2	11080	11080;11082		120.45	102.14	1	5277400		+	1454	16;5	340	346	2007;2008	2007
ASLENSLEETK	11	Unmodified	_ASLENSLEETK_					0	0	0	0	CON__P02533;CON__P08779;CON__Q9Z2K1;CON__Q3ZAW8	CON__P02533;CON__P08779	CON__P08779	MULTI-MSMS	KSI010823_MAMI+A1_1521	MAMI+AvrRpm1 Af1521	610.804	2	610.804	1219.59	0.139	8.49e-05	-0.33459	-0.00020437	-0.1956	-0.00011947	610.804	43.342	0.4143	43.342	43.197	43.611	0					48	21	3	0	0	0	2.9834e-07	1	11551	11551		173.37	149.85	1	4662500		+	1455	16;5	340	346	2009	2009
ASLENSLEETK	11	Unmodified	_ASLENSLEETK_					0	0	0	0	CON__P02533;CON__P08779;CON__Q9Z2K1;CON__Q3ZAW8	CON__P02533;CON__P08779	CON__P08779	MULTI-MSMS	KSI010823_MAMI+A1_G42E	MAMI+AvrRpm1 G42E	611.305	2	610.804	1219.59	0.049528	3.0252e-05	0.57933	0.00035386	0.62886	0.00038411	610.804	42.264	0.67326	42.264	42.042	42.715	0					104	35	5	0	0	0	1.0048e-11	1	11190	11190		194.06	162.83	1	10032000		+	1456	16;5	340	346	2010	2010
ASLENSLEETK	11	Unmodified	_ASLENSLEETK_					0	0	0	0	CON__P02533;CON__P08779;CON__Q9Z2K1;CON__Q3ZAW8	CON__P02533;CON__P08779	CON__P08779	MULTI-MSMS	KSI010823_A1_1521_4ul	AvrRpm1 Af1521	611.305	2	610.804	1219.59	0.09902	6.0482e-05	-0.19212	-0.00011735	-0.093097	-5.6864e-05	610.804	42.228	1.0642	42.228	41.757	42.821	0					118	56	3	0	0	0	0.00012069	2	11467	11460;11467		156.83	135.23	1	22994000		+	1457	16;5	340	346	2011;2012	2012
ASLENSLEETK	11	Unmodified	_ASLENSLEETK_					0	0	0	0	CON__P02533;CON__P08779;CON__Q9Z2K1;CON__Q3ZAW8	CON__P02533;CON__P08779	CON__P08779	MULTI-MSMS	KSI010823_A1_G42E_4ul	AvrRpm1 G42E	610.804	2	610.804	1219.59	0.051663	3.1556e-05	0.12227	7.4682e-05	0.17393	0.00010624	610.804	42.352	0.73075	42.352	42.147	42.878	0					121	39	4	0	0	0	9.4081e-05	1	11608	11608		159.79	130.13	1	45708000		+	1458	16;5	340	346	2013	2013
ASLLPSDPYER	11	Unmodified	_ASLLPSDPYER_					0	0	0	0	NbE03059877.1;NbD000277.1	NbE03059877.1	NbE03059877.1	MULTI-MSMS	KSI010823_MAMI_1521	MAMI Af1521	624.317	2	624.317	1246.62	-0.2709	-0.00016913	-0.096243	-6.0086e-05	-0.36714	-0.00022921	624.317	58.918	1.1448	58.918	58.513	59.658	0					243	60	6	0	0	0	0.0019837	2	17163	16972;17163		118.71	79.69	1	181560000			1459	912	341	347	2014;2015	2015
ASLLPSDPYER	11	Unmodified	_ASLLPSDPYER_					0	0	0	0	NbE03059877.1;NbD000277.1	NbE03059877.1	NbE03059877.1	MULTI-MSMS	KSI010823_MAMI_G42E	MAMI G42E	624.317	2	624.317	1246.62	-0.098606	-6.1561e-05	-0.022422	-1.3999e-05	-0.12103	-7.556e-05	624.317	58.741	1.3483	58.741	58.305	59.654	0					275	70	6	0	0	0	6.3873e-05	2	16929	16734;16929		163.16	102.57	1	125410000			1460	912	341	347	2016;2017	2017
ASLLPSDPYER	11	Unmodified	_ASLLPSDPYER_					0	0	0	0	NbE03059877.1;NbD000277.1	NbE03059877.1	NbE03059877.1	MULTI-MSMS	KSI010823_MAMI+A1_1521	MAMI+AvrRpm1 Af1521	624.317	2	624.317	1246.62	-0.042738	-2.6682e-05	-0.21914	-0.00013681	-0.26188	-0.0001635	624.317	58.794	1.2301	58.794	58.347	59.577	0					260	63	6	0	0	0	1.0202e-11	2	17349	17155;17349		193.82	158.53	1	225580000			1461	912	341	347	2018;2019	2019
ASLLPSDPYER	11	Unmodified	_ASLLPSDPYER_					0	0	0	0	NbE03059877.1;NbD000277.1	NbE03059877.1	NbE03059877.1	MULTI-MSMS	KSI010823_MAMI+A1_G42E	MAMI+AvrRpm1 G42E	624.317	2	624.317	1246.62	-0.2071	-0.00012929	0.043968	2.745e-05	-0.16313	-0.00010184	624.317	57.899	1.2086	57.899	57.495	58.704	0					239	63	6	0	0	0	0.0001333	2	17082	16888;17082		155.42	94.831	1	195460000			1462	912	341	347	2020;2021	2021
ASLLPSDPYER	11	Unmodified	_ASLLPSDPYER_					0	0	0	0	NbE03059877.1;NbD000277.1	NbE03059877.1	NbE03059877.1	MULTI-MSMS	KSI010823_A1_1521_4ul	AvrRpm1 Af1521	624.317	2	624.317	1246.62	-0.38457	-0.0002401	0.15335	9.5738e-05	-0.23123	-0.00014436	624.317	58.028	1.3526	58.028	57.561	58.914	0					281	72	6	0	0	0	0.0014263	2	17594	17411;17594		137.46	98.437	1	719140000			1463	912	341	347	2022;2023	2023
ASLLPSDPYER	11	Unmodified	_ASLLPSDPYER_					0	0	0	0	NbE03059877.1;NbD000277.1	NbE03059877.1	NbE03059877.1	MULTI-MSMS	KSI010823_A1_G42E_4ul	AvrRpm1 G42E	624.317	2	624.317	1246.62	-0.070181	-4.3815e-05	-0.062499	-3.9019e-05	-0.13268	-8.2835e-05	624.317	57.985	1.3641	57.985	57.561	58.925	0					276	72	6	0	0	0	9.4081e-05	2	17626	17430;17626		159.79	108.45	1	592350000			1464	912	341	347	2024;2025	2025
ASLNDFDR	8	Unmodified	_ASLNDFDR_					0	0	0	0	NbD007725.1;NbD023087.1;NbE05063828.1	NbD007725.1	NbD007725.1	MULTI-MSMS	KSI010823_A1_1521_4ul	AvrRpm1 Af1521	469.222	2	469.222	936.43	0.084139	3.948e-05	-0.12165	-5.7079e-05	-0.037508	-1.7599e-05	469.222	41.768	0.42833	41.768	41.628	42.056	0					45	22	3	0	0	0	0.022369	1	11384	11384		95.531	67.312	1	3098000			1465	239	342	348	2026	2026
ASLTVPAEVPSVAEDCEQLR	20	Acetyl (Protein N-term)	_(Acetyl (Protein N-term))ASLTVPAEVPSVAEDCEQLR_					1	0	0	0	NbD002609.1;NbD017866.1	NbD002609.1	NbD002609.1	MULTI-MSMS	KSI010823_A1_G42E_4ul	AvrRpm1 G42E	738.698	3	738.363	2212.07	-0.090503	-6.6824e-05	0.43309	0.00031978	0.34258	0.00025295	738.698	87.918	0.34789	87.918	87.759	88.107	0					136	35	5	0	0	0	6.351e-07	1	28212	28212		65.784	62.728	1	2317000			1466	101	343	349	2027	2027
ASLVNDVDDVEK	12	Unmodified	_ASLVNDVDDVEK_					0	0	0	0	NbD039430.1;NbD002971.1	NbD039430.1	NbD039430.1	MULTI-MSMS	KSI010823_A1_G42E_4ul	AvrRpm1 G42E	652.322	2	652.322	1302.63	0.009845	6.4221e-06	4.2577	0.0027774	4.2675	0.0027838	652.325	50.623	0.49432	50.623	50.183	50.677	0					46	25	2	0	0	0	0.049122	1	14681	14681		74.53	43.456	1	5215500			1467	108	344	350	2028	2028
ASMMQPQIILLK	12	Acetyl (Protein N-term),2 Oxidation (M)	_(Acetyl (Protein N-term))ASM(Oxidation (M))M(Oxidation (M))QPQIILLK_		ASM(1)M(1)QPQIILLK		ASM(80)M(80)QPQIILLK	1	0	2	0	NbE05065933.1;NbD035861.1;NbD001450.1	NbE05065933.1	NbE05065933.1	MULTI-MSMS	KSI010823_A1_G42E_4ul	AvrRpm1 G42E	723.889	2	723.888	1445.76	0.29129	0.00021086	-0.14253	-0.00010318	0.14876	0.00010768	723.888	80.038	0.28186	80.038	79.903	80.185	0					28	14	3	0	0	0	0.00086185	1	25616	25616		80.239	62.803	1	287800			1468	80	345	351	2029	2029		74;75
ASNPFVNLK	9	Unmodified	_ASNPFVNLK_					0	0	0	0	NbD051248.1;NbD033926.1;NbD033918.1;NbD020153.1;NbD049842.1;NbD006919.1;NbE03056936.1;NbD033229.1;NbD016362.1;NbD012064.1;NbD022171.1;NbD009240.1;NbE03056951.1;NbD037871.1	NbD051248.1	NbD051248.1	MSMS	KSI010823_A1_1521_4ul	AvrRpm1 Af1521	495.275	2	495.274	988.534	NaN	NaN	NaN	NaN	NaN	NaN	NaN	52.525	1	52.525	52.025	53.025	0								0	0	0	0.024011	1	15435	15435		98.904	57.716	1				1469	688	346	352	2030	2030
ASNPFVNLK	9	Unmodified	_ASNPFVNLK_					0	0	0	0	NbD051248.1;NbD033926.1;NbD033918.1;NbD020153.1;NbD049842.1;NbD006919.1;NbE03056936.1;NbD033229.1;NbD016362.1;NbD012064.1;NbD022171.1;NbD009240.1;NbE03056951.1;NbD037871.1	NbD051248.1	NbD051248.1	MSMS	KSI010823_A1_G42E_4ul	AvrRpm1 G42E	495.274	2	495.274	988.534	NaN	NaN	NaN	NaN	NaN	NaN	NaN	52.521	1	52.521	52.021	53.021	0								0	0	0	0.025636	1	15488	15488		93.429	52.241	1				1470	688	346	352	2031	2031
ASSSEESGAVDTSELLTDLK	20	Unmodified	_ASSSEESGAVDTSELLTDLK_					0	0	0	0	NbD004234.1;NbD004726.1;NbE44073133.1	NbD004234.1	NbD004234.1	MULTI-MSMS	KSI010823_A1_1521_4ul	AvrRpm1 Af1521	1020.49	2	1019.99	2037.96	-0.37307	-0.00038053	0.47647	0.00048599	0.1034	0.00010546	1020.49	72.397	0.35668	72.397	72.169	72.526	0					42	18	3	0	0	0	9.0938e-10	1	22817	22817		106.13	93.15	1	1129700			1471	152	347	353	2032	2032
ASSSEESGAVDTSELLTDLK	20	Unmodified	_ASSSEESGAVDTSELLTDLK_					0	0	0	0	NbD004234.1;NbD004726.1;NbE44073133.1	NbD004234.1	NbD004234.1	MULTI-MSMS	KSI010823_A1_G42E_4ul	AvrRpm1 G42E	1020.49	2	1019.99	2037.96	-0.18177	-0.0001854	0.14536	0.00014826	-0.036411	-3.7139e-05	1019.99	72.286	0.41724	72.286	72.077	72.494	0					65	21	4	0	0	0	2.2916e-13	1	22789	22789		126.48	118.87	1	1562600			1472	152	347	353	2033	2033
ASSSEESGAVDTSELLTDLKEK	22	Unmodified	_ASSSEESGAVDTSELLTDLKEK_					0	0	0	1	NbD004234.1;NbD004726.1;NbE44073133.1	NbD004234.1	NbD004234.1	MULTI-MSMS	KSI010823_A1_G42E_4ul	AvrRpm1 G42E	766.374	3	766.039	2295.1	-0.12213	-9.3557e-05	0.32169	0.00024643	0.19956	0.00015287	766.374	64.358	0.39434	64.358	64.161	64.555	0					55	20	4	0	0	0	3.9763e-11	2	19915	19911;19915		107.08	98.605	1	5612000			1473	152	348	354	2034;2035	2035
ASSVAQVVTTLQER	14	Unmodified	_ASSVAQVVTTLQER_					0	0	0	0	NbD029578.1;NbD001885.1;NbD021566.1	NbD029578.1	NbD029578.1	MULTI-MSMS	KSI010823_MAMI_1521	MAMI Af1521	744.904	2	744.904	1487.79	-0.15246	-0.00011357	-0.0089713	-6.6828e-06	-0.16144	-0.00012025	744.904	62.298	0.36887	62.298	62.228	62.597	0					32	19	2	0	0	0	0.0012854	1	18328	18328		100.04	72.556	1	991880			1474	633	349	355	2036	2036
ASSVAQVVTTLQER	14	Unmodified	_ASSVAQVVTTLQER_					0	0	0	0	NbD029578.1;NbD001885.1;NbD021566.1	NbD029578.1	NbD029578.1	MULTI-MSMS	KSI010823_MAMI_G42E	MAMI G42E	744.904	2	744.904	1487.79	-0.28996	-0.00021599	0.076259	5.6806e-05	-0.2137	-0.00015919	744.905	61.89	0.45429	61.89	61.677	62.131	0					54	23	3	0	0	0	0.00028853	1	17969	17969		153.34	102.07	1	908890			1475	633	349	355	2037	2037
ASSVAQVVTTLQER	14	Unmodified	_ASSVAQVVTTLQER_					0	0	0	0	NbD029578.1;NbD001885.1;NbD021566.1	NbD029578.1	NbD029578.1	MULTI-MSMS	KSI010823_MAMI_G42E	MAMI G42E	496.939	3	496.939	1487.79	-0.054958	-2.7311e-05	0.048839	2.427e-05	-0.0061194	-3.041e-06	496.939	61.816	0.34573	61.816	61.712	62.058	0					37	17	3	0	0	0	0.0090486	1	17983	17983		55.186	45.134	1	443210			1476	633	349	355	2038	2038
ASSVAQVVTTLQER	14	Unmodified	_ASSVAQVVTTLQER_					0	0	0	0	NbD029578.1;NbD001885.1;NbD021566.1	NbD029578.1	NbD029578.1	MULTI-MSMS	KSI010823_MAMI+A1_1521	MAMI+AvrRpm1 Af1521	744.904	2	744.904	1487.79	-0.13303	-9.9094e-05	-0.034883	-2.5984e-05	-0.16791	-0.00012508	744.904	62.011	0.54065	62.011	61.841	62.381	0					72	28	4	0	0	0	0.00031047	1	18424	18424		160.86	108.37	1	5915900			1477	633	349	355	2039	2039
ASSVAQVVTTLQER	14	Unmodified	_ASSVAQVVTTLQER_					0	0	0	0	NbD029578.1;NbD001885.1;NbD021566.1	NbD029578.1	NbD029578.1	MULTI-MSMS	KSI010823_MAMI+A1_1521	MAMI+AvrRpm1 Af1521	496.939	3	496.939	1487.79	-0.051941	-2.5812e-05	0.041936	2.0839e-05	-0.010006	-4.9722e-06	496.939	61.994	0.41529	61.994	61.89	62.305	0					47	21	3	0	0	0	9.5687e-05	1	18445	18445		100.11	75.7	1	3030300			1478	633	349	355	2040	2040
ASSVAQVVTTLQER	14	Unmodified	_ASSVAQVVTTLQER_					0	0	0	0	NbD029578.1;NbD001885.1;NbD021566.1	NbD029578.1	NbD029578.1	MULTI-MSMS	KSI010823_MAMI+A1_G42E	MAMI+AvrRpm1 G42E	744.904	2	744.904	1487.79	-0.27373	-0.00020391	-0.0093735	-6.9824e-06	-0.28311	-0.00021089	744.904	60.979	0.4878	60.979	60.854	61.342	0					76	25	4	0	0	0	0.00028366	1	18119	18119		146.36	94.911	1	7106300			1479	633	349	355	2041	2041
ASSVAQVVTTLQER	14	Unmodified	_ASSVAQVVTTLQER_					0	0	0	0	NbD029578.1;NbD001885.1;NbD021566.1	NbD029578.1	NbD029578.1	MULTI-MSMS	KSI010823_MAMI+A1_G42E	MAMI+AvrRpm1 G42E	497.273	3	496.939	1487.79	0.1656	8.2294e-05	-0.26092	-0.00012966	-0.095322	-4.7369e-05	497.273	61.015	0.35721	61.015	60.947	61.304	0					43	18	3	0	0	0	7.2928e-05	1	18154	18154		141.54	112.21	1	3672200			1480	633	349	355	2042	2042
ASSVAQVVTTLQER	14	Unmodified	_ASSVAQVVTTLQER_					0	0	0	0	NbD029578.1;NbD001885.1;NbD021566.1	NbD029578.1	NbD029578.1	MULTI-MSMS	KSI010823_A1_1521_4ul	AvrRpm1 Af1521	496.939	3	496.939	1487.79	0.01864	9.2627e-06	-0.13633	-6.7746e-05	-0.11769	-5.8483e-05	496.939	61.304	0.40221	61.304	61.161	61.563	0					42	21	3	0	0	0	7.1014e-05	1	18749	18749		141.85	111.28	1	11460000			1481	633	349	355	2043	2043
ASSVAQVVTTLQER	14	Unmodified	_ASSVAQVVTTLQER_					0	0	0	0	NbD029578.1;NbD001885.1;NbD021566.1	NbD029578.1	NbD029578.1	MULTI-SECPEP	KSI010823_A1_1521_4ul	AvrRpm1 Af1521	745.406	2	744.904	1487.79	-0.11043	-8.2257e-05	-0.16262	-0.00012114	-0.27305	-0.00020339	744.904	61.317	0.51309	61.317	61.105	61.618	0					74	27	4	0	0	0	1.0194e-36	1	18724	18724		249.2	197.75	1	26415000			1482	633	349	355	2044	2044
ASSVAQVVTTLQER	14	Unmodified	_ASSVAQVVTTLQER_					0	0	0	0	NbD029578.1;NbD001885.1;NbD021566.1	NbD029578.1	NbD029578.1	MULTI-MSMS	KSI010823_A1_G42E_4ul	AvrRpm1 G42E	744.905	2	744.904	1487.79	-0.16598	-0.00012364	-0.038748	-2.8864e-05	-0.20473	-0.0001525	744.904	61.322	0.60621	61.322	61.133	61.74	0					84	32	3	0	0	0	5.5031e-12	1	18765	18765		231.17	169.52	1	32488000			1483	633	349	355	2045	2045
ASSVAQVVTTLQER	14	Unmodified	_ASSVAQVVTTLQER_					0	0	0	0	NbD029578.1;NbD001885.1;NbD021566.1	NbD029578.1	NbD029578.1	MULTI-MSMS	KSI010823_A1_G42E_4ul	AvrRpm1 G42E	496.939	3	496.939	1487.79	0.048307	2.4005e-05	0.047697	2.3703e-05	0.096004	4.7708e-05	497.273	61.372	0.51407	61.372	61.169	61.683	0					48	27	2	0	0	0	4.9335e-05	1	18779	18779		145.43	114.86	1	11389000			1484	633	349	355	2046	2046
ASVTGASVSGLK	12	Unmodified	_ASVTGASVSGLK_					0	0	0	0	NbD003032.1;NbD005460.1	NbD003032.1	NbD003032.1	MSMS	KSI010823_MAMI+A1_G42E	MAMI+AvrRpm1 G42E	538.801	2	538.801	1075.59	NaN	NaN	NaN	NaN	NaN	NaN	NaN	39.595	1	39.595	39.095	40.095	0								0	0	0	0.030012	1	10213	10213		65.056	48.286	1				1485	111	350	356	2047	2047
ASVTGASVSGLK	12	Unmodified	_ASVTGASVSGLK_					0	0	0	0	NbD003032.1;NbD005460.1	NbD003032.1	NbD003032.1	MULTI-MSMS	KSI010823_A1_1521_4ul	AvrRpm1 Af1521	538.801	2	538.801	1075.59	0.33931	0.00018282	-0.58491	-0.00031515	-0.2456	-0.00013233	538.801	39.603	0.21573	39.603	39.517	39.732	0					16	12	2	0	0	0	0.032798	1	10552	10552		64.103	49.966	1	8596200			1486	111	350	356	2048	2048
ASVTGASVSGLK	12	Unmodified	_ASVTGASVSGLK_					0	0	0	0	NbD003032.1;NbD005460.1	NbD003032.1	NbD003032.1	MULTI-MSMS	KSI010823_A1_G42E_4ul	AvrRpm1 G42E	538.801	2	538.801	1075.59	-0.057038	-3.0732e-05	0.17677	9.5246e-05	0.11974	6.4514e-05	538.801	39.521	0.2717	39.521	39.424	39.696	0					21	14	2	0	0	0	0.0086248	1	10573	10573		79.07	58.445	1	8316100			1487	111	350	356	2049	2049
ASYSLPSPIAK	11	Acetyl (Protein N-term)	_(Acetyl (Protein N-term))ASYSLPSPIAK_					1	0	0	0	NbD049984.1	NbD049984.1	NbD049984.1	MULTI-SECPEP	KSI010823_A1_G42E_4ul	AvrRpm1 G42E	587.789	2	588.319	1174.62	0.19731	0.00011608	-0.19803	-0.0001165	-0.00071873	-4.2284e-07	588.319	74.362	0.56133	74.362	74.124	74.685	0					53	29	3	0	0	0	0.031202	1	23540	23540		46.819	32.15	1	2488500			1488	873	351	357	2050	2050
ATADGHNVDSGLK	13	Unmodified	_ATADGHNVDSGLK_					0	0	0	0	NbD018441.1;NbE44073511.1;NbD018595.1	NbD018441.1	NbD018441.1	MULTI-MSMS	KSI010823_A1_1521_4ul	AvrRpm1 Af1521	428.878	3	428.877	1283.61	0.30033	0.0001288	0.036722	1.5749e-05	0.33705	0.00014455	428.877	26.159	0.22771	26.159	26.049	26.277	0					25	11	3	0	0	0	0.015493	1	5533	5533		38.337	32.677	1	503290			1489	440	352	358	2051	2051
ATADGHNVDSGLK	13	Unmodified	_ATADGHNVDSGLK_					0	0	0	0	NbD018441.1;NbE44073511.1;NbD018595.1	NbD018441.1	NbD018441.1	MULTI-MSMS	KSI010823_A1_G42E_4ul	AvrRpm1 G42E	428.877	3	428.877	1283.61	0.20318	8.7138e-05	0.11049	4.7387e-05	0.31367	0.00013453	428.877	26.039	0.18656	26.039	25.944	26.131	0					23	9	3	0	0	0	0.0015939	1	5525	5525		63.185	49.785	1	912870			1490	440	352	358	2052	2052
ATAENEFVALK	11	Unmodified	_ATAENEFVALK_					0	0	0	0	CON__Q14533;CON__Q6NT21;CON__P78385	CON__Q14533;CON__Q6NT21	CON__Q14533	MULTI-MSMS	KSI010823_MAMI_G42E	MAMI G42E	596.814	2	596.814	1191.61	0.045847	2.7362e-05	0.71551	0.00042703	0.76136	0.00045439	596.815	53.084	0.30653	53.084	52.918	53.224	0					25	16	2	0	0	0	0.0015105	1	14768	14768		136.57	8.2053	1	3200900		+	1491	27;33	353	359	2053	2053
ATAENEFVALKK	12	Unmodified	_ATAENEFVALKK_					0	0	0	1	CON__Q14533;CON__Q6NT21;CON__P78385	CON__Q14533;CON__Q6NT21	CON__Q14533	MULTI-MSMS	KSI010823_MAMI_G42E	MAMI G42E	440.91	3	440.91	1319.71	-0.28998	-0.00012786	0.44685	0.00019702	0.15687	6.9167e-05	440.91	41.86	0.43704	41.86	41.722	42.16	0					69	22	5	0	0	0	0.00021998	1	10618	10618		102.66	8.4697	1	6742600		+	1492	27;33	354	360	2054	2054
ATAENEFVALKK	12	Unmodified	_ATAENEFVALKK_					0	0	0	1	CON__Q14533;CON__Q6NT21;CON__P78385	CON__Q14533;CON__Q6NT21	CON__Q14533	MULTI-SECPEP	KSI010823_MAMI_G42E	MAMI G42E	660.83	2	660.862	1319.71	-0.46559	-0.00030769	0.69324	0.00045813	0.22764	0.00015044	660.862	41.881	0.26337	41.881	41.722	41.986	0					28	13	3	0	0	0	0.049679	1	10644	10644		50.452	5.2936	1	637830		+	1493	27;33	354	360	2055	2055
ATAENEFVVLK	11	Unmodified	_ATAENEFVVLK_					0	0	0	0	CON__P78386	CON__P78386	CON__P78386	MULTI-MSMS	KSI010823_MAMI_G42E	MAMI G42E	610.83	2	610.83	1219.64	0.12642	7.7224e-05	-0.036382	-2.2223e-05	0.090043	5.5001e-05	610.83	58.078	0.4004	58.078	57.867	58.267	0					48	21	3	0	0	0	0.0029873	1	16597	16597		100.02	7.1791	1	1102300		+	1494	24	355	361	2056	2056
ATAENVDEAVR	11	Unmodified	_ATAENVDEAVR_					0	0	0	0	NbD020628.1;NbE03058179.1;NbD047267.1	NbD020628.1;NbE03058179.1	NbE03058179.1	MULTI-MSMS	KSI010823_MAMI+A1_1521	MAMI+AvrRpm1 Af1521	587.789	2	587.789	1173.56	0.071653	4.2117e-05	0.069983	4.1135e-05	0.14164	8.3252e-05	587.789	34.527	0.19341	34.527	34.44	34.634	0					25	10	3	0	0	0	1.6541e-07	1	8287	8287		180.67	157.93	1	3221500			1495	844;485	356	362	2057	2057
ATAENVDEAVR	11	Unmodified	_ATAENVDEAVR_					0	0	0	0	NbD020628.1;NbE03058179.1;NbD047267.1	NbD020628.1;NbE03058179.1	NbE03058179.1	MULTI-MSMS	KSI010823_A1_1521_4ul	AvrRpm1 Af1521	587.788	2	587.789	1173.56	-0.13542	-7.9599e-05	0.043703	2.5688e-05	-0.091717	-5.391e-05	587.788	33.619	0.14733	33.619	33.515	33.662	0					16	7	3	0	0	0	3.3549e-07	1	8274	8274		171.33	147.54	1	7767100			1496	844;485	356	362	2058	2058
ATAGDTHLGGEDFDNR	16	Unmodified	_ATAGDTHLGGEDFDNR_					0	0	0	0	NbD020434.1;NbE03058635.1;NbD031028.1;NbE44071750.1;NbD021662.1;NbD029427.1;NbD033096.1;NbD048169.1;NbD048805.1	NbD020434.1;NbD029427.1;NbD033096.1;NbD048169.1;NbD048805.1	NbD020434.1	MULTI-MSMS	KSI010823_MAMI_G42E	MAMI G42E	559.249	3	559.248	1674.72	-0.047209	-2.6402e-05	0.11738	6.5645e-05	0.070171	3.9243e-05	559.248	39.49	0.24371	39.49	39.291	39.534	0					29	12	3	0	0	0	2.7357e-06	1	9737	9737		93.754	93.754	1	4412100			1497	481;859;677;853;631	357	363	2059	2059
ATAGDTHLGGEDFDNR	16	Unmodified	_ATAGDTHLGGEDFDNR_					0	0	0	0	NbD020434.1;NbE03058635.1;NbD031028.1;NbE44071750.1;NbD021662.1;NbD029427.1;NbD033096.1;NbD048169.1;NbD048805.1	NbD020434.1;NbD029427.1;NbD033096.1;NbD048169.1;NbD048805.1	NbD020434.1	MULTI-MSMS	KSI010823_MAMI+A1_1521	MAMI+AvrRpm1 Af1521	559.583	3	559.248	1674.72	-0.1604	-8.9705e-05	-0.063875	-3.5722e-05	-0.22428	-0.00012543	559.248	39.247	0.32258	39.247	39.053	39.375	0					40	17	3	0	0	0	2.5867e-06	2	9970	9970;9977		112.8	112.8	1	12331000			1498	481;859;677;853;631	357	363	2060;2061	2060
ATAGDTHLGGEDFDNR	16	Unmodified	_ATAGDTHLGGEDFDNR_					0	0	0	0	NbD020434.1;NbE03058635.1;NbD031028.1;NbE44071750.1;NbD021662.1;NbD029427.1;NbD033096.1;NbD048169.1;NbD048805.1	NbD020434.1;NbD029427.1;NbD033096.1;NbD048169.1;NbD048805.1	NbD020434.1	MULTI-MSMS	KSI010823_MAMI+A1_G42E	MAMI+AvrRpm1 G42E	559.248	3	559.248	1674.72	-0.10851	-6.0685e-05	-0.19173	-0.00010723	-0.30025	-0.00016791	559.248	38.577	0.37507	38.577	38.307	38.682	0					48	20	3	0	0	0	6.0407e-05	1	9760	9760		79.013	70.909	1	8459000			1499	481;859;677;853;631	357	363	2062	2062
ATAGDTHLGGEDFDNR	16	Unmodified	_ATAGDTHLGGEDFDNR_					0	0	0	0	NbD020434.1;NbE03058635.1;NbD031028.1;NbE44071750.1;NbD021662.1;NbD029427.1;NbD033096.1;NbD048169.1;NbD048805.1	NbD020434.1;NbD029427.1;NbD033096.1;NbD048169.1;NbD048805.1	NbD020434.1	MULTI-MSMS	KSI010823_A1_1521_4ul	AvrRpm1 Af1521	559.583	3	559.248	1674.72	-0.015394	-8.609e-06	-0.20782	-0.00011622	-0.22322	-0.00012483	559.248	38.575	0.29126	38.575	38.412	38.704	0					34	16	3	0	0	0	3.1568e-06	2	10109	10109;10116		132.84	132.84	1	37384000			1500	481;859;677;853;631	357	363	2063;2064	2063
ATAGDTHLGGEDFDNR	16	Unmodified	_ATAGDTHLGGEDFDNR_					0	0	0	0	NbD020434.1;NbE03058635.1;NbD031028.1;NbE44071750.1;NbD021662.1;NbD029427.1;NbD033096.1;NbD048169.1;NbD048805.1	NbD020434.1;NbD029427.1;NbD033096.1;NbD048169.1;NbD048805.1	NbD020434.1	MULTI-MSMS	KSI010823_A1_G42E_4ul	AvrRpm1 G42E	559.583	3	559.248	1674.72	-0.31698	-0.00017727	0.17601	9.8434e-05	-0.14097	-7.8835e-05	559.249	38.399	0.35621	38.399	38.216	38.572	0					53	20	3	0	0	0	9.5409e-07	2	10087	10081;10087		148.03	148.03	1	38788000			1501	481;859;677;853;631	357	363	2065;2066	2066
ATATLSPVDTDK	12	Acetyl (Protein N-term)	_(Acetyl (Protein N-term))ATATLSPVDTDK_					1	0	0	0	NbD012284.1;NbD048856.1	NbD012284.1;NbD048856.1	NbD012284.1	MSMS	KSI010823_MAMI+A1_G42E	MAMI+AvrRpm1 G42E	630.82	2	630.82	1259.62	NaN	NaN	NaN	NaN	NaN	NaN	NaN	60.666	1	60.666	60.166	61.166	0								0	0	0	0.013337	1	18021	18021		74.841	26.047	1				1502	338;860	358	364	2067	2067
ATATLSPVDTDKLANLK	17	Acetyl (Protein N-term)	_(Acetyl (Protein N-term))ATATLSPVDTDKLANLK_					1	0	0	1	NbD048856.1	NbD048856.1	NbD048856.1	MULTI-MSMS	KSI010823_A1_G42E_4ul	AvrRpm1 G42E	900.491	2	900.491	1798.97	-0.25059	-0.00022565	0.40356	0.00036341	0.15298	0.00013775	900.993	71.462	0.20329	71.462	71.379	71.582	0					12	10	2	0	0	0	3.2288e-10	1	22531	22531		167.44	126.85	1	4286100			1503	860	359	365	2068	2068
ATATLSPVDTDKLANLR	17	Acetyl (Protein N-term)	_(Acetyl (Protein N-term))ATATLSPVDTDKLANLR_					1	0	0	1	NbD012284.1	NbD012284.1	NbD012284.1	MULTI-MSMS	KSI010823_MAMI+A1_1521	MAMI+AvrRpm1 Af1521	914.996	2	914.494	1826.97	-0.24341	-0.0002226	0.07629	6.9767e-05	-0.16712	-0.00015283	914.494	73.474	0.18545	73.474	73.344	73.53	0					26	10	3	0	0	0	1.4079e-08	1	22584	22584		122.42	107.22	1	383380			1504	338	360	366	2069	2069
ATATLSPVDTDKLANLR	17	Acetyl (Protein N-term)	_(Acetyl (Protein N-term))ATATLSPVDTDKLANLR_					1	0	0	1	NbD012284.1	NbD012284.1	NbD012284.1	MULTI-MSMS	KSI010823_MAMI+A1_G42E	MAMI+AvrRpm1 G42E	914.996	2	914.494	1826.97	-0.23983	-0.00021932	0.12328	0.00011274	-0.11655	-0.00010658	914.494	72.471	0.24178	72.471	72.328	72.57	0					39	13	4	0	0	0	1.9599e-08	1	22277	22277		132.76	117.89	1	600430			1505	338	360	366	2070	2070
ATATLSPVDTDKLANLR	17	Acetyl (Protein N-term)	_(Acetyl (Protein N-term))ATATLSPVDTDKLANLR_					1	0	0	1	NbD012284.1	NbD012284.1	NbD012284.1	MULTI-MSMS	KSI010823_A1_1521_4ul	AvrRpm1 Af1521	914.494	2	914.494	1826.97	-0.19548	-0.00017877	0.37516	0.00034308	0.17967	0.00016431	914.996	72.826	0.25131	72.826	72.709	72.961	0					43	13	4	0	0	0	9.1596e-12	1	22975	22975		206.58	183.2	1	2618400			1506	338	360	366	2071	2071
ATATLSPVDTDKLANLR	17	Acetyl (Protein N-term)	_(Acetyl (Protein N-term))ATATLSPVDTDKLANLR_					1	0	0	1	NbD012284.1	NbD012284.1	NbD012284.1	MULTI-MSMS	KSI010823_A1_G42E_4ul	AvrRpm1 G42E	914.494	2	914.494	1826.97	-0.18446	-0.00016869	0.27119	0.000248	0.086735	7.9319e-05	914.494	72.83	0.25739	72.83	72.661	72.918	0					46	13	4	0	0	0	7.9931e-12	1	22985	22985		184.03	161.55	1	2491900			1507	338	360	366	2072	2072
ATDGFSDANLLGQGGFGYVHK	21	Unmodified	_ATDGFSDANLLGQGGFGYVHK_					0	0	0	0	NbD041485.1;NbD017194.1;NbE03058353.1	NbD041485.1	NbD041485.1	MULTI-MSMS	KSI010823_MAMI+A1_1521	MAMI+AvrRpm1 Af1521	719.014	3	718.68	2153.02	0.27539	0.00019791	0.00022345	1.6059e-07	0.27561	0.00019808	719.014	70.408	0.55708	70.408	70.192	70.749	0					113	31	5	0	0	0	6.0457e-15	1	21484	21484		112.74	108.55	1	2204100			1508	780	361	367	2073	2073
ATDGFSDANLLGQGGFGYVHK	21	Unmodified	_ATDGFSDANLLGQGGFGYVHK_					0	0	0	0	NbD041485.1;NbD017194.1;NbE03058353.1	NbD041485.1	NbD041485.1	MULTI-MSMS	KSI010823_A1_1521_4ul	AvrRpm1 Af1521	719.015	3	718.68	2153.02	0.20905	0.00015024	0.061397	4.4125e-05	0.27045	0.00019437	719.014	69.93	0.4796	69.93	69.716	70.196	0					94	25	5	0	0	0	4.7467e-15	1	21896	21896		135.18	130.99	1	5310800			1509	780	361	367	2074	2074
ATDTVIQGAGK	11	Unmodified	_ATDTVIQGAGK_					0	0	0	0	NbD032401.1	NbD032401.1	NbD032401.1	MULTI-MSMS	KSI010823_MAMI_G42E	MAMI G42E	530.785	2	530.785	1059.56	-0.10959	-5.8167e-05	-0.4474	-0.00023747	-0.55699	-0.00029564	530.785	32.36	0.29734	32.36	32.231	32.528	0					34	15	3	0	0	0	0.0020089	1	7163	7163		128.38	91.988	1	416570			1510	665	362	368	2075	2075
ATDTVIQGAGK	11	Unmodified	_ATDTVIQGAGK_					0	0	0	0	NbD032401.1	NbD032401.1	NbD032401.1	MULTI-MSMS	KSI010823_MAMI+A1_1521	MAMI+AvrRpm1 Af1521	530.785	2	530.785	1059.56	-0.22295	-0.00011834	0.38069	0.00020207	0.15775	8.3731e-05	530.785	32.614	0.24852	32.614	32.423	32.671	0					20	12	2	0	0	0	2.8649e-07	1	7565	7565		174.02	130.78	1	1576100			1511	665	362	368	2076	2076
ATDTVIQGAGK	11	Unmodified	_ATDTVIQGAGK_					0	0	0	0	NbD032401.1	NbD032401.1	NbD032401.1	MULTI-MSMS	KSI010823_MAMI+A1_G42E	MAMI+AvrRpm1 G42E	530.785	2	530.785	1059.56	-0.005606	-2.9756e-06	-0.45448	-0.00024123	-0.46009	-0.00024421	530.785	31.46	0.36954	31.46	31.318	31.688	0					48	19	3	0	0	0	0.0019926	1	7178	7178		122.13	77.688	1	949140			1512	665	362	368	2077	2077
ATDTVIQGAGK	11	Unmodified	_ATDTVIQGAGK_					0	0	0	0	NbD032401.1	NbD032401.1	NbD032401.1	MULTI-MSMS	KSI010823_A1_1521_4ul	AvrRpm1 Af1521	530.785	2	530.785	1059.56	0.1043	5.5363e-05	0.040547	2.1522e-05	0.14485	7.6884e-05	530.785	31.732	0.29958	31.732	31.592	31.892	0					20	15	2	0	0	0	6.5564e-08	1	7564	7564		186.16	140.82	1	4742100			1513	665	362	368	2078	2078
ATDTVIQGAGK	11	Unmodified	_ATDTVIQGAGK_					0	0	0	0	NbD032401.1	NbD032401.1	NbD032401.1	MULTI-MSMS	KSI010823_A1_G42E_4ul	AvrRpm1 G42E	530.785	2	530.785	1059.56	-0.12077	-6.4105e-05	-1.5609	-0.00082849	-1.6817	-0.0008926	530.785	31.503	0.43032	31.503	31.355	31.785	0					61	22	4	0	0	0	5.0822e-12	2	7515	7515;7580		201.58	145.57	1	6932700			1514	665	362	368	2079;2080	2079
ATDTVIQGPGK	11	Unmodified	_ATDTVIQGPGK_					0	0	0	0	NbD007982.1;NbD004179.1	NbD007982.1	NbD007982.1	MULTI-MSMS	KSI010823_MAMI_G42E	MAMI G42E	543.793	2	543.793	1085.57	0.20873	0.00011351	-0.1408	-7.6566e-05	0.067933	3.6942e-05	543.793	35.649	0.24694	35.649	35.491	35.738	0					26	12	3	0	0	0	3.1907e-07	1	8347	8347		172.23	151.67	1	1633200			1515	246	363	369	2081	2081
ATDTVIQGPGK	11	Unmodified	_ATDTVIQGPGK_					0	0	0	0	NbD007982.1;NbD004179.1	NbD007982.1	NbD007982.1	MULTI-MSMS	KSI010823_MAMI+A1_1521	MAMI+AvrRpm1 Af1521	543.793	2	543.793	1085.57	0.2069	0.00011251	-0.13006	-7.0725e-05	0.076844	4.1787e-05	543.793	35.799	0.35698	35.799	35.626	35.983	0					29	18	2	0	0	0	1.0705e-05	1	8744	8744		169.09	153.24	1	3935600			1516	246	363	369	2082	2082
ATDTVIQGPGK	11	Unmodified	_ATDTVIQGPGK_					0	0	0	0	NbD007982.1;NbD004179.1	NbD007982.1	NbD007982.1	MULTI-SECPEP	KSI010823_MAMI+A1_G42E	MAMI+AvrRpm1 G42E	544.303	2	543.793	1085.57	0.056606	3.0782e-05	0.10182	5.537e-05	0.15843	8.6152e-05	543.793	34.876	0.28169	34.876	34.699	34.981	0					35	14	3	0	0	0	4.6453e-07	1	8435	8435		164.96	140.75	1	4197600			1517	246	363	369	2083	2083
ATDTVIQGPGK	11	Unmodified	_ATDTVIQGPGK_					0	0	0	0	NbD007982.1;NbD004179.1	NbD007982.1	NbD007982.1	MULTI-MSMS	KSI010823_A1_1521_4ul	AvrRpm1 Af1521	543.793	2	543.793	1085.57	0.26169	0.00014231	-0.17278	-9.3956e-05	0.088915	4.8352e-05	543.793	34.906	0.27522	34.906	34.741	35.016	0					29	14	3	0	0	0	2.9643e-12	1	8752	8752		204.79	184.13	1	10478000			1518	246	363	369	2084	2084
ATDTVIQGPGK	11	Unmodified	_ATDTVIQGPGK_					0	0	0	0	NbD007982.1;NbD004179.1	NbD007982.1	NbD007982.1	MULTI-MSMS	KSI010823_A1_G42E_4ul	AvrRpm1 G42E	543.793	2	543.793	1085.57	0.24026	0.00013065	0.098468	5.3546e-05	0.33873	0.0001842	543.793	35.045	0.35229	35.045	34.876	35.228	0					42	18	3	0	0	0	2.5208e-07	1	8831	8831		175.91	157.22	1	23147000			1519	246	363	369	2085	2085
ATDVMIAGK	9	Oxidation (M)	_ATDVM(Oxidation (M))IAGK_		ATDVM(1)IAGK		ATDVM(85)IAGK	0	0	1	0	NbD046317.1;NbD043835.1;NbD012482.1;NbD009481.1	NbD046317.1	NbD046317.1	MULTI-MSMS	KSI010823_MAMI_1521	MAMI Af1521	461.239	2	461.239	920.464	0.23789	0.00010972	0.23866	0.00011008	0.47655	0.0002198	461.239	32.097	0.34343	32.097	31.95	32.294	0					27	17	2	0	0	0	0.0062984	1	7194	7194		84.568	57.431	1	1360400			1520	806	364	370	2086	2086		354
ATDVMIAGK	9	Oxidation (M)	_ATDVM(Oxidation (M))IAGK_		ATDVM(1)IAGK		ATDVM(81)IAGK	0	0	1	0	NbD046317.1;NbD043835.1;NbD012482.1;NbD009481.1	NbD046317.1	NbD046317.1	MULTI-MSMS	KSI010823_MAMI_G42E	MAMI G42E	461.239	2	461.239	920.464	0.39773	0.00018345	-0.075124	-3.465e-05	0.32261	0.0001488	461.239	31.793	0.40565	31.793	31.574	31.979	0					42	20	3	0	0	0	0.0075778	1	6923	6923		81.296	55.191	1	1481600			1521	806	364	370	2087	2087		354
ATDVMIAGK	9	Oxidation (M)	_ATDVM(Oxidation (M))IAGK_		ATDVM(1)IAGK		ATDVM(87)IAGK	0	0	1	0	NbD046317.1;NbD043835.1;NbD012482.1;NbD009481.1	NbD046317.1	NbD046317.1	MULTI-MSMS	KSI010823_MAMI+A1_1521	MAMI+AvrRpm1 Af1521	461.239	2	461.239	920.464	0.035498	1.6373e-05	0.23107	0.00010658	0.26656	0.00012295	461.239	32.016	0.45747	32.016	31.831	32.289	0					42	23	3	0	0	0	0.0054125	1	7336	7336		86.833	56.221	1	2495100			1522	806	364	370	2088	2088		354
ATDVMIAGK	9	Oxidation (M)	_ATDVM(Oxidation (M))IAGK_		ATDVM(1)IAGK		ATDVM(96)IAGK	0	0	1	0	NbD046317.1;NbD043835.1;NbD012482.1;NbD009481.1	NbD046317.1	NbD046317.1	MULTI-MSMS	KSI010823_MAMI+A1_G42E	MAMI+AvrRpm1 G42E	461.24	2	461.239	920.464	0.23458	0.0001082	0.056411	2.6019e-05	0.29099	0.00013421	461.239	30.824	0.52677	30.824	30.606	31.132	0					60	28	3	0	0	0	0.003021	1	6918	6918		95.531	65.345	1	2547200			1523	806	364	370	2089	2089		354
ATDVMIAGK	9	Oxidation (M)	_ATDVM(Oxidation (M))IAGK_		ATDVM(1)IAGK		ATDVM(59)IAGK	0	0	1	0	NbD046317.1;NbD043835.1;NbD012482.1;NbD009481.1	NbD046317.1	NbD046317.1	MULTI-MSMS	KSI010823_MAMI+A1_G42E	MAMI+AvrRpm1 G42E	461.239	2	461.239	920.464	0.23848	0.00010999	-0.1115	-5.1428e-05	0.12698	5.8566e-05	461.239	32.433	0.49121	32.433	32.368	32.859	0					37	25	2	0	0	0	0.022953	1	7607	7607		58.596	36.104	1	567560			1524	806	364	370	2090	2090		354
ATDVMIAGK	9	Oxidation (M)	_ATDVM(Oxidation (M))IAGK_		ATDVM(1)IAGK		ATDVM(110)IAGK	0	0	1	0	NbD046317.1;NbD043835.1;NbD012482.1;NbD009481.1	NbD046317.1	NbD046317.1	MULTI-MSMS	KSI010823_A1_1521_4ul	AvrRpm1 Af1521	461.239	2	461.239	920.464	0.2236	0.00010313	0.017517	8.0794e-06	0.24111	0.00011121	461.239	31.105	0.42112	31.105	30.924	31.345	0					43	22	3	0	0	0	0.001645	1	7328	7328		110.67	71.012	1	4543600			1525	806	364	370	2091	2091		354
ATDVMIAGK	9	Oxidation (M)	_ATDVM(Oxidation (M))IAGK_		ATDVM(1)IAGK		ATDVM(92)IAGK	0	0	1	0	NbD046317.1;NbD043835.1;NbD012482.1;NbD009481.1	NbD046317.1	NbD046317.1	MULTI-MSMS	KSI010823_A1_G42E_4ul	AvrRpm1 G42E	461.239	2	461.239	920.464	0.26369	0.00012162	0.105	4.8429e-05	0.36869	0.00017005	461.239	30.953	0.45087	30.953	30.784	31.235	0					48	23	3	0	0	0	0.003581	1	7313	7313		91.516	52.544	1	7004600			1526	806	364	370	2092	2092		354
ATDVMIAGK	9	Oxidation (M)	_ATDVM(Oxidation (M))IAGK_		ATDVM(1)IAGK		ATDVM(74)IAGK	0	0	1	0	NbD046317.1;NbD043835.1;NbD012482.1;NbD009481.1	NbD046317.1	NbD046317.1	MULTI-MSMS	KSI010823_A1_G42E_4ul	AvrRpm1 G42E	461.239	2	461.239	920.464	0.23156	0.00010681	0.0001305	6.0193e-08	0.2317	0.00010687	461.239	32.464	0.95843	32.464	31.975	32.933	0					66	50	2	0	0	0	0.010314	1	7817	7817		74.301	44.116	1	1863400			1527	806	364	370	2093	2093		354
ATEGPIVADKNCEK	14	Unmodified	_ATEGPIVADKNCEK_					0	0	0	1	NbD041035.1;NbD052626.1;NbD037164.1	NbD041035.1	NbD041035.1	MULTI-MSMS	KSI010823_A1_G42E_4ul	AvrRpm1 G42E	511.252	3	511.252	1530.73	0.054543	2.7885e-05	-1.0366	-0.00052996	-0.98205	-0.00050208	511.252	27.68	0.15048	27.68	27.633	27.783	0					12	7	3	0	0	0	0.0002924	1	6134	6134		62.69	52.697	1	1850400			1528	726	365	371	2094	2094
ATESSLCDLLFK	12	Unmodified	_ATESSLCDLLFK_					0	0	0	0	NbD024309.1;NbD034647.1;NbD024308.1	NbD024309.1	NbD024309.1	MULTI-MSMS	KSI010823_A1_1521_4ul	AvrRpm1 Af1521	692.345	2	692.345	1382.68	0.12152	8.4134e-05	0.23712	0.00016417	0.35864	0.0002483	692.345	77.014	0.42331	77.014	76.752	77.175	0					46	22	3	0	0	0	0.001789	1	24459	24459		96.89	89.995	1	429820			1529	553	366	372	2095	2095
ATESSLCDLLFK	12	Unmodified	_ATESSLCDLLFK_					0	0	0	0	NbD024309.1;NbD034647.1;NbD024308.1	NbD024309.1	NbD024309.1	MULTI-MSMS	KSI010823_A1_G42E_4ul	AvrRpm1 G42E	692.345	2	692.345	1382.68	-0.044916	-3.1098e-05	0.31503	0.00021811	0.27011	0.00018701	692.345	77.027	0.35646	77.027	76.803	77.159	0					32	19	2	0	0	0	0.001789	1	24516	24516		96.89	88.308	1	596660			1530	553	366	372	2096	2096
ATFDNADYAK	10	Unmodified	_ATFDNADYAK_					0	0	0	0	NbD024638.1;NbD031585.1;NbE05064187.1	NbD024638.1	NbD024638.1	MULTI-MSMS	KSI010823_MAMI+A1_G42E	MAMI+AvrRpm1 G42E	558.254	2	558.254	1114.49	-0.0033442	-1.8669e-06	-0.27353	-0.0001527	-0.27687	-0.00015456	558.254	37.296	0.26416	37.296	37.151	37.415	0					19	14	2	0	0	0	0.0038407	1	9355	9355		116.05	97.072	1	3446200			1531	563	367	373	2097	2097
ATFDNADYAK	10	Unmodified	_ATFDNADYAK_					0	0	0	0	NbD024638.1;NbD031585.1;NbE05064187.1	NbD024638.1	NbD024638.1	MULTI-MSMS	KSI010823_A1_G42E_4ul	AvrRpm1 G42E	558.254	2	558.254	1114.49	-0.06541	-3.6515e-05	0.10717	5.9825e-05	0.041756	2.331e-05	558.254	37.41	0.25066	37.41	37.245	37.495	0					24	13	2	0	0	0	0.0030321	1	9742	9742		128.12	102.02	1	7531700			1532	563	367	373	2098	2098
ATFDNPDYAK	10	Unmodified	_ATFDNPDYAK_					0	0	0	0	NbD044898.1;NbD017233.1;NbE03055154.1;NbD017261.1	NbD044898.1	NbD044898.1	MULTI-MSMS	KSI010823_MAMI_G42E	MAMI G42E	571.261	2	571.262	1140.51	-0.27667	-0.00015805	0.053186	3.0383e-05	-0.22348	-0.00012767	571.262	40.089	0.33361	40.089	39.958	40.292	0					28	17	2	0	0	0	0.0035852	1	9988	9988		119.86	110.08	1	1620500			1533	815	368	374	2099	2099
ATFDNPDYAK	10	Unmodified	_ATFDNPDYAK_					0	0	0	0	NbD044898.1;NbD017233.1;NbE03055154.1;NbD017261.1	NbD044898.1	NbD044898.1	MULTI-MSMS	KSI010823_MAMI+A1_1521	MAMI+AvrRpm1 Af1521	571.262	2	571.262	1140.51	-0.080845	-4.6183e-05	-0.025849	-1.4766e-05	-0.10669	-6.095e-05	571.262	39.911	0.30608	39.911	39.762	40.068	0					33	16	3	0	0	0	0.0023445	1	10262	10262		134.77	119.61	1	3316900			1534	815	368	374	2100	2100
ATFDNPDYAK	10	Unmodified	_ATFDNPDYAK_					0	0	0	0	NbD044898.1;NbD017233.1;NbE03055154.1;NbD017261.1	NbD044898.1	NbD044898.1	MULTI-MSMS	KSI010823_MAMI+A1_G42E	MAMI+AvrRpm1 G42E	571.262	2	571.262	1140.51	-0.73173	-0.00041801	0.24246	0.00013851	-0.48927	-0.0002795	571.262	39.213	0.31647	39.213	39.068	39.384	0					40	16	3	0	0	0	0.0011714	1	10041	10041		143.45	131.17	1	5269100			1535	815	368	374	2101	2101
ATFDNPDYAK	10	Unmodified	_ATFDNPDYAK_					0	0	0	0	NbD044898.1;NbD017233.1;NbE03055154.1;NbD017261.1	NbD044898.1	NbD044898.1	MULTI-MSMS	KSI010823_A1_1521_4ul	AvrRpm1 Af1521	571.763	2	571.262	1140.51	-0.29492	-0.00016848	-0.24467	-0.00013977	-0.5396	-0.00030825	571.262	39.221	0.30712	39.221	39.092	39.399	0					36	16	3	0	0	0	0.0015898	1	10371	10371		140.35	129.55	1	10766000			1536	815	368	374	2102	2102
ATFDNPDYAK	10	Unmodified	_ATFDNPDYAK_					0	0	0	0	NbD044898.1;NbD017233.1;NbE03055154.1;NbD017261.1	NbD044898.1	NbD044898.1	MULTI-MSMS	KSI010823_A1_G42E_4ul	AvrRpm1 G42E	571.262	2	571.262	1140.51	-0.39859	-0.0002277	-0.20526	-0.00011726	-0.60385	-0.00034496	571.262	39.077	0.36829	39.077	38.948	39.317	0					49	19	3	0	0	0	0.00011343	1	10375	10375		158.57	142.23	1	19101000			1537	815	368	374	2103	2103
ATGGGLSSVGGGSSTIK	17	Unmodified	_ATGGGLSSVGGGSSTIK_					0	0	0	0	CON__P04259	CON__P04259	CON__P04259	MULTI-MSMS	KSI010823_MAMI_1521	MAMI Af1521	718.373	2	718.373	1434.73	0.24689	0.00017736	-0.27497	-0.00019753	-0.028084	-2.0175e-05	718.373	41.053	0.16744	41.053	40.903	41.07	0					15	8	2	0	0	0	2.3005e-08	1	10500	10500		113.65	107.87	1	1402300		+	1538	13	369	375	2104	2104
ATGGGLSSVGGGSSTIK	17	Unmodified	_ATGGGLSSVGGGSSTIK_					0	0	0	0	CON__P04259	CON__P04259	CON__P04259	MULTI-MSMS	KSI010823_MAMI+A1_G42E	MAMI+AvrRpm1 G42E	718.373	2	718.373	1434.73	0.18879	0.00013562	-0.13536	-9.7236e-05	0.053437	3.8388e-05	718.373	39.959	0.18743	39.959	39.801	39.988	0					20	9	3	0	0	0	5.358e-09	1	10335	10335		151.78	141.32	1	2573000		+	1539	13	369	375	2105	2105
ATGGGLSSVGGGSSTIK	17	Unmodified	_ATGGGLSSVGGGSSTIK_					0	0	0	0	CON__P04259	CON__P04259	CON__P04259	MULTI-MSMS	KSI010823_A1_1521_4ul	AvrRpm1 Af1521	718.373	2	718.373	1434.73	0.47629	0.00034215	-0.27337	-0.00019638	0.20292	0.00014577	718.373	39.975	0.21965	39.975	39.855	40.075	0					24	11	3	0	0	0	1.8796e-11	1	10692	10692		174.39	164.74	1	4775800		+	1540	13	369	375	2106	2106
ATIITTPLNESVFSK	15	Unmodified	_ATIITTPLNESVFSK_					0	0	0	0	NbD050542.1;NbD048827.1;NbD048828.1;NbD036339.1	NbD050542.1	NbD050542.1	MULTI-MSMS	KSI010823_A1_1521_4ul	AvrRpm1 Af1521	811.447	2	810.946	1619.88	-0.098973	-8.0262e-05	-0.054401	-4.4116e-05	-0.15337	-0.00012438	810.946	73.628	0.30176	73.628	73.484	73.785	0					34	15	3	0	0	0	2.8428e-05	1	23269	23269		96.604	76.317	1	734930			1541	714	370	376	2107	2107
ATIITTPLNESVFSK	15	Unmodified	_ATIITTPLNESVFSK_					0	0	0	0	NbD050542.1;NbD048827.1;NbD048828.1;NbD036339.1	NbD050542.1	NbD050542.1	MULTI-MSMS	KSI010823_A1_G42E_4ul	AvrRpm1 G42E	810.946	2	810.946	1619.88	0.33114	0.00026853	-0.2407	-0.00019519	0.090437	7.3339e-05	810.946	73.56	0.2978	73.56	73.407	73.705	0					45	15	4	0	0	0	0.00059171	1	23267	23267		74.326	56.587	1	1383900			1542	714	370	376	2108	2108
ATKPGLEEPQEQIHK	15	Unmodified	_ATKPGLEEPQEQIHK_					0	0	0	1	NbD029200.1;NbD028565.1	NbD029200.1	NbD029200.1	MULTI-MSMS	KSI010823_A1_1521_4ul	AvrRpm1 Af1521	426.978	4	426.978	1703.88	0.16585	7.0813e-05	-0.25454	-0.00010868	-0.088693	-3.787e-05	426.978	31.739	0.20581	31.739	31.573	31.779	0					16	10	2	0	0	0	0.0001065	1	7569	7569		76.341	63.223	1	5001600			1543	618	371	377	2109	2109
ATKPGLEEPQEQIHK	15	Unmodified	_ATKPGLEEPQEQIHK_					0	0	0	1	NbD029200.1;NbD028565.1	NbD029200.1	NbD029200.1	MULTI-MSMS	KSI010823_A1_G42E_4ul	AvrRpm1 G42E	426.978	4	426.978	1703.88	0.16388	6.9972e-05	-0.34254	-0.00014626	-0.17866	-7.6286e-05	426.978	31.285	0.26801	31.285	31.105	31.373	0					27	14	3	0	0	0	0.0023475	1	7456	7456		58.658	53.117	1	3159000			1544	618	371	377	2110	2110
ATLFPGDGIGPEIADSVR	18	Unmodified	_ATLFPGDGIGPEIADSVR_					0	0	0	0	NbD047959.1;NbD013954.1	NbD047959.1	NbD047959.1	MULTI-MSMS	KSI010823_MAMI+A1_1521	MAMI+AvrRpm1 Af1521	908.47	2	907.968	1813.92	-0.091304	-8.2901e-05	-0.29402	-0.00026696	-0.38533	-0.00034986	908.469	81.12	0.30493	81.12	80.939	81.244	0					25	15	2	0	0	0	0.00038132	1	25293	25293		89.959	84.353	1	685900			1545	361	372	378	2111	2111
ATLFPGDGIGPEIADSVR	18	Unmodified	_ATLFPGDGIGPEIADSVR_					0	0	0	0	NbD047959.1;NbD013954.1	NbD047959.1	NbD047959.1	MULTI-MSMS	KSI010823_A1_1521_4ul	AvrRpm1 Af1521	908.47	2	907.968	1813.92	-0.071911	-6.5292e-05	0.10237	9.2946e-05	0.030456	2.7653e-05	907.968	80.706	0.50514	80.706	80.501	81.006	0					43	26	2	0	0	0	6.2833e-06	2	25750	25721;25750		110.29	104.45	1	2390600			1546	361	372	378	2112;2113	2113
ATLFPGDGIGPEIADSVR	18	Unmodified	_ATLFPGDGIGPEIADSVR_					0	0	0	0	NbD047959.1;NbD013954.1	NbD047959.1	NbD047959.1	MULTI-MSMS	KSI010823_A1_G42E_4ul	AvrRpm1 G42E	907.968	2	907.968	1813.92	-0.060001	-5.4479e-05	-0.13826	-0.00012554	-0.19826	-0.00018002	908.469	80.6	0.63245	80.6	80.342	80.975	0					48	33	2	0	0	0	0.0057363	1	25766	25766		72.496	59.516	1	2465000			1547	361	372	378	2114	2114
ATLGLTHPNQIETPK	15	Unmodified	_ATLGLTHPNQIETPK_					0	0	0	0	NbD025909.1	NbD025909.1	NbD025909.1	MULTI-MSMS	KSI010823_A1_G42E_4ul	AvrRpm1 G42E	540.63	3	540.63	1618.87	-0.031327	-1.6936e-05	-0.010125	-5.4739e-06	-0.041452	-2.241e-05	540.63	45.515	0.18414	45.515	45.444	45.628	0					15	9	2	0	0	0	0.00019568	1	12845	12845		78.69	66.544	1	3901900			1548	583	373	379	2115	2115
ATLQLAEIK	9	Unmodified	_ATLQLAEIK_					0	0	0	0	NbD043458.1;NbD047275.1	NbD043458.1	NbD043458.1	MULTI-SECPEP	KSI010823_MAMI_G42E	MAMI G42E	493.278	2	493.798	985.581	0.0032488	1.6043e-06	0.45707	0.0002257	0.46032	0.00022731	493.798	54.424	0.24574	54.424	54.33	54.575	0					28	12	3	0	0	0	0.050534	1	15290	15290		110.87	65.154	1	929550			1549	800	374	380	2116	2116
ATLQLAEIK	9	Unmodified	_ATLQLAEIK_					0	0	0	0	NbD043458.1;NbD047275.1	NbD043458.1	NbD043458.1	MULTI-MSMS	KSI010823_MAMI+A1_1521	MAMI+AvrRpm1 Af1521	493.798	2	493.798	985.581	-0.0071159	-3.5138e-06	0.24195	0.00011947	0.23484	0.00011596	493.798	54.555	0.24278	54.555	54.43	54.673	0					25	12	3	0	0	0	0.036897	1	15703	15703		74.92	49.026	1	4079200			1550	800	374	380	2117	2117
ATLQLAEIK	9	Unmodified	_ATLQLAEIK_					0	0	0	0	NbD043458.1;NbD047275.1	NbD043458.1	NbD043458.1	MULTI-MSMS	KSI010823_MAMI+A1_G42E	MAMI+AvrRpm1 G42E	493.798	2	493.798	985.581	0.29573	0.00014603	-0.1177	-5.8118e-05	0.17803	8.7913e-05	493.798	53.68	0.28012	53.68	53.538	53.818	0					30	14	3	0	0	0	0.036867	1	15434	15434		74.941	50.738	1	5266400			1551	800	374	380	2118	2118
ATLQLAEIK	9	Unmodified	_ATLQLAEIK_					0	0	0	0	NbD043458.1;NbD047275.1	NbD043458.1	NbD043458.1	MULTI-MSMS	KSI010823_A1_1521_4ul	AvrRpm1 Af1521	493.798	2	493.798	985.581	0.11814	5.8336e-05	-0.048702	-2.4049e-05	0.069435	3.4287e-05	493.798	53.826	0.23484	53.826	53.71	53.944	0					22	12	2	0	0	0	0.011694	1	15917	15917		93.649	64.5	1	16293000			1552	800	374	380	2119	2119
ATLQLAEIK	9	Unmodified	_ATLQLAEIK_					0	0	0	0	NbD043458.1;NbD047275.1	NbD043458.1	NbD043458.1	MULTI-MSMS	KSI010823_A1_G42E_4ul	AvrRpm1 G42E	494.299	2	493.798	985.581	0.2106	0.00010399	0.034868	1.7218e-05	0.24546	0.00012121	493.798	53.783	0.27287	53.783	53.624	53.896	0					29	14	3	0	0	0	0.0051839	1	15959	15959		114.39	81.543	1	17645000			1553	800	374	380	2120	2120
ATPDQVADYTLK	12	Unmodified	_ATPDQVADYTLK_					0	0	0	0	NbD021123.1;NbD048983.1	NbD021123.1;NbD048983.1	NbD021123.1	MULTI-MSMS	KSI010823_MAMI_1521	MAMI Af1521	661.335	2	661.335	1320.66	-0.0062667	-4.1444e-06	0.19832	0.00013115	0.19205	0.00012701	661.335	53.365	0.34858	53.365	53.178	53.527	0					39	19	4	0	0	0	0.0015409	2	15010	15005;15010		125.75	92.906	1	3146600			1554	496;863	375	381	2121;2122	2122
ATPDQVADYTLK	12	Unmodified	_ATPDQVADYTLK_					0	0	0	0	NbD021123.1;NbD048983.1	NbD021123.1;NbD048983.1	NbD021123.1	MULTI-MSMS	KSI010823_MAMI_G42E	MAMI G42E	661.335	2	661.335	1320.66	-0.11097	-7.3391e-05	0.1373	9.0802e-05	0.026326	1.7411e-05	661.335	53.108	0.3812	53.108	52.918	53.299	0					48	21	4	0	0	0	0.0014583	1	14752	14752		117.7	90.444	1	5825900			1555	496;863	375	381	2123	2123
ATPDQVADYTLK	12	Unmodified	_ATPDQVADYTLK_					0	0	0	0	NbD021123.1;NbD048983.1	NbD021123.1;NbD048983.1	NbD021123.1	MULTI-MSMS	KSI010823_MAMI+A1_1521	MAMI+AvrRpm1 Af1521	661.838	2	661.335	1320.66	0.057168	3.7807e-05	0.092204	6.0978e-05	0.14937	9.8785e-05	661.335	53.179	0.40479	53.179	52.949	53.354	0					46	23	3	0	0	0	0.0040444	1	15166	15166		105.98	82.904	1	11755000			1556	496;863	375	381	2124	2124
ATPDQVADYTLK	12	Unmodified	_ATPDQVADYTLK_					0	0	0	0	NbD021123.1;NbD048983.1	NbD021123.1;NbD048983.1	NbD021123.1	MULTI-MSMS	KSI010823_MAMI+A1_G42E	MAMI+AvrRpm1 G42E	661.336	2	661.335	1320.66	-0.2488	-0.00016454	0.35711	0.00023617	0.1083	7.1625e-05	661.336	52.332	0.40434	52.332	52.1	52.504	0					52	22	3	0	0	0	0.0016267	2	14897	14893;14897		120.09	97.35	1	13476000			1557	496;863	375	381	2125;2126	2126
ATPDQVADYTLK	12	Unmodified	_ATPDQVADYTLK_					0	0	0	0	NbD021123.1;NbD048983.1	NbD021123.1;NbD048983.1	NbD021123.1	MULTI-MSMS	KSI010823_A1_1521_4ul	AvrRpm1 Af1521	661.335	2	661.335	1320.66	-0.099099	-6.5538e-05	0.095108	6.2898e-05	-0.003991	-2.6394e-06	661.335	52.443	0.36924	52.443	52.266	52.636	0					47	23	3	0	0	0	0.0016195	1	15368	15368		121.9	95.515	1	50133000			1558	496;863	375	381	2127	2127
ATPDQVADYTLK	12	Unmodified	_ATPDQVADYTLK_					0	0	0	0	NbD021123.1;NbD048983.1	NbD021123.1;NbD048983.1	NbD021123.1	MULTI-MSMS	KSI010823_A1_G42E_4ul	AvrRpm1 G42E	661.837	2	661.335	1320.66	0.25827	0.0001708	-0.089756	-5.9359e-05	0.16851	0.00011144	661.335	52.416	0.38453	52.416	52.222	52.607	0					59	21	4	0	0	0	0.0018284	1	15395	15395		113.1	90.025	1	59002000			1559	496;863	375	381	2128	2128
ATPEQVADYTLK	12	Unmodified	_ATPEQVADYTLK_					0	0	0	0	NbD008367.1	NbD008367.1	NbD008367.1	MULTI-MSMS	KSI010823_A1_G42E_4ul	AvrRpm1 G42E	668.343	2	668.343	1334.67	0.092162	6.1596e-05	0.10137	6.7748e-05	0.19353	0.00012934	668.343	53.237	0.3858	53.237	53.07	53.456	0					45	20	3	0	0	0	0.0018138	1	15784	15784		96.015	79.344	1	2017200			1560	254	376	382	2129	2129
ATPHQVADYTLNLLR	15	Unmodified	_ATPHQVADYTLNLLR_					0	0	0	0	NbD033628.1	NbD033628.1	NbD033628.1	MULTI-MSMS	KSI010823_MAMI_1521	MAMI Af1521	571.643	3	571.309	1710.91	0.036578	2.0897e-05	-0.21806	-0.00012458	-0.18148	-0.00010368	571.309	68.249	0.51608	68.249	68.018	68.534	0					60	27	3	0	0	0	0.016894	1	20437	20437		51.03	41.109	1	517440			1561	684	377	383	2130	2130
ATPHQVADYTLNLLR	15	Unmodified	_ATPHQVADYTLNLLR_					0	0	0	0	NbD033628.1	NbD033628.1	NbD033628.1	MULTI-MSMS	KSI010823_MAMI+A1_1521	MAMI+AvrRpm1 Af1521	571.309	3	571.309	1710.91	0.12958	7.4033e-05	-0.14077	-8.0423e-05	-0.011186	-6.3904e-06	571.309	68.01	0.6633	68.01	67.661	68.324	0					106	34	4	0	0	0	1.1938e-05	1	20589	20589		105.14	92.982	1	1549400			1562	684	377	383	2131	2131
ATPHQVADYTLNLLR	15	Unmodified	_ATPHQVADYTLNLLR_					0	0	0	0	NbD033628.1	NbD033628.1	NbD033628.1	MULTI-MSMS	KSI010823_MAMI+A1_G42E	MAMI+AvrRpm1 G42E	571.309	3	571.309	1710.91	-0.12752	-7.2851e-05	0.14585	8.3326e-05	0.018335	1.0475e-05	571.309	67.053	0.64284	67.053	66.682	67.324	0					110	33	4	0	0	0	8.0657e-05	1	20283	20283		87.148	75.457	1	4271500			1563	684	377	383	2132	2132
ATPHQVADYTLNLLR	15	Unmodified	_ATPHQVADYTLNLLR_					0	0	0	0	NbD033628.1	NbD033628.1	NbD033628.1	MULTI-MSMS	KSI010823_A1_1521_4ul	AvrRpm1 Af1521	571.309	3	571.309	1710.91	0.09109	5.204e-05	-0.030965	-1.7691e-05	0.060125	3.435e-05	571.309	67.337	0.68069	67.337	66.999	67.679	0					101	35	4	0	0	0	1.4523e-05	1	20925	20925		122.63	113.35	1	2920800			1564	684	377	383	2133	2133
ATPHQVADYTLNLLR	15	Unmodified	_ATPHQVADYTLNLLR_					0	0	0	0	NbD033628.1	NbD033628.1	NbD033628.1	MULTI-MSMS	KSI010823_A1_G42E_4ul	AvrRpm1 G42E	571.309	3	571.309	1710.91	-0.070669	-4.0374e-05	0.088027	5.0291e-05	0.017358	9.9168e-06	571.309	67.348	0.83286	67.348	66.979	67.811	0					137	43	4	0	0	0	1.1938e-05	2	20950	20950;21143		105.14	93.446	1	9991300			1565	684	377	383	2134;2135	2134
ATPPKPSGNEPTGK	14	Unmodified	_ATPPKPSGNEPTGK_					0	0	0	1	NbE03056541.1;NbD048341.1;NbD011647.1	NbE03056541.1	NbE03056541.1	MULTI-MSMS	KSI010823_MAMI+A1_1521	MAMI+AvrRpm1 Af1521	460.909	3	460.909	1379.7	0.21212	9.7766e-05	0.083013	3.8261e-05	0.29513	0.00013603	460.909	24.211	0.32912	24.211	24.099	24.428	0					67	24	4	0	0	0	0.035043	1	4604	4604		45.33	42.202	1	1556300			1566	324	378	384	2136	2136
ATPPKPSGNEPTGK	14	Unmodified	_ATPPKPSGNEPTGK_					0	0	0	1	NbE03056541.1;NbD048341.1;NbD011647.1	NbE03056541.1	NbE03056541.1	MULTI-SECPEP	KSI010823_A1_1521_4ul	AvrRpm1 Af1521	460.902	3	460.909	1379.7	-0.041392	-1.9078e-05	0.13437	6.1933e-05	0.092979	4.2855e-05	460.909	22.453	0.5903	22.453	22.226	22.816	0					110	40	4	0	0	0	0.035954	1	4280	4280		53.3	41.242	1	3389700			1567	324	378	384	2137	2137
ATPPKPSGNEPTGK	14	Unmodified	_ATPPKPSGNEPTGK_					0	0	0	1	NbE03056541.1;NbD048341.1;NbD011647.1	NbE03056541.1	NbE03056541.1	MULTI-MSMS	KSI010823_A1_G42E_4ul	AvrRpm1 G42E	460.909	3	460.909	1379.7	-0.13333	-6.1452e-05	0.31461	0.00014501	0.18128	8.3555e-05	460.909	22.498	0.78972	22.498	22.241	23.031	0					179	67	4	0	0	0	0.045902	1	4379	4379		42.317	34.213	1	1748000			1568	324	378	384	2138	2138
ATSSIFPLQNVYIR	14	Unmodified	_ATSSIFPLQNVYIR_					0	0	0	0	NbD031906.1;NbD038896.1;NbD010151.1;NbD009589.1;NbD009588.1	NbD031906.1	NbD031906.1	MULTI-MSMS	KSI010823_MAMI+A1_1521	MAMI+AvrRpm1 Af1521	805.443	2	804.941	1607.87	0.051702	4.1617e-05	0.10371	8.3481e-05	0.15541	0.0001251	804.941	80.092	0.37964	80.092	79.927	80.306	0					59	19	4	0	0	0	0.00022296	1	24898	24898		127.76	117.81	1	2868000			1569	660	379	385	2139	2139
ATSSIFPLQNVYIR	14	Unmodified	_ATSSIFPLQNVYIR_					0	0	0	0	NbD031906.1;NbD038896.1;NbD010151.1;NbD009589.1;NbD009588.1	NbD031906.1	NbD031906.1	MULTI-MSMS	KSI010823_MAMI+A1_G42E	MAMI+AvrRpm1 G42E	805.442	2	804.941	1607.87	0.1405	0.00011309	0.026	2.0928e-05	0.16649	0.00013402	804.941	79.211	0.34783	79.211	78.977	79.325	0					56	18	4	0	0	0	0.00022296	1	24606	24606		127.76	123.75	1	1897700			1570	660	379	385	2140	2140
ATSSIFPLQNVYIR	14	Unmodified	_ATSSIFPLQNVYIR_					0	0	0	0	NbD031906.1;NbD038896.1;NbD010151.1;NbD009589.1;NbD009588.1	NbD031906.1	NbD031906.1	MULTI-MSMS	KSI010823_A1_1521_4ul	AvrRpm1 Af1521	805.443	2	804.941	1607.87	0.14106	0.00011354	0.094675	7.6208e-05	0.23573	0.00018975	804.941	79.592	0.42159	79.592	79.402	79.824	0					71	21	4	0	0	0	0.001128	1	25315	25315		102.06	91.83	1	4515200			1571	660	379	385	2141	2141
ATSSIFPLQNVYIR	14	Unmodified	_ATSSIFPLQNVYIR_					0	0	0	0	NbD031906.1;NbD038896.1;NbD010151.1;NbD009589.1;NbD009588.1	NbD031906.1	NbD031906.1	MULTI-MSMS	KSI010823_A1_G42E_4ul	AvrRpm1 G42E	805.442	2	804.941	1607.87	0.144	0.00011591	0.17474	0.00014066	0.31874	0.00025656	804.941	79.46	0.4192	79.46	79.254	79.673	0					79	21	5	0	0	0	0.00030766	1	25377	25377		163.64	155.64	1	4349700			1572	660	379	385	2142	2142
ATVPDHVYK	9	Unmodified	_ATVPDHVYK_					0	0	0	0	NbD047944.1;NbD005053.1	NbD047944.1	NbD047944.1	MULTI-MSMS	KSI010823_A1_G42E_4ul	AvrRpm1 G42E	343.85	3	343.85	1028.53	0.2457	8.4483e-05	-0.026591	-9.1432e-06	0.21911	7.534e-05	343.85	29.415	0.24336	29.415	29.278	29.521	0					26	12	3	0	0	0	0.033431	1	6748	6748		50.805	36.29	1	4714800			1573	851	380	386	2143	2143
AVAFNNLNSDSGLK	14	Acetyl (Protein N-term)	_(Acetyl (Protein N-term))AVAFNNLNSDSGLK_					1	0	0	0	NbE03056876.1;NbD003315.1	NbE03056876.1	NbE03056876.1	MULTI-MSMS	KSI010823_MAMI_1521	MAMI Af1521	746.375	2	746.376	1490.74	-0.16094	-0.00012012	0.42335	0.00031598	0.26241	0.00019586	746.376	77.161	0.19279	77.161	77.031	77.224	0					31	13	3	0	0	0	0.010838	1	23598	23598		82.379	62.592	1	257370			1574	122	381	387	2144	2144
AVAFNNLNSDSGLK	14	Acetyl (Protein N-term)	_(Acetyl (Protein N-term))AVAFNNLNSDSGLK_					1	0	0	0	NbE03056876.1;NbD003315.1	NbE03056876.1	NbE03056876.1	MULTI-MSMS	KSI010823_MAMI_1521	MAMI Af1521	746.376	2	746.376	1490.74	-0.17951	-0.00013398	0.36623	0.00027334	0.18672	0.00013936	746.376	78.087	0.8799	78.087	77.845	78.725	0					154	49	6	0	0	0	0.00037197	2	23857	23857;24054		152.62	135.6	1	47992000			1575	122	381	387	2145;2146	2145
AVAFNNLNSDSGLK	14	Acetyl (Protein N-term)	_(Acetyl (Protein N-term))AVAFNNLNSDSGLK_					1	0	0	0	NbE03056876.1;NbD003315.1	NbE03056876.1	NbE03056876.1	MULTI-MSMS	KSI010823_MAMI_G42E	MAMI G42E	746.375	2	746.376	1490.74	-0.10974	-8.1907e-05	0.37671	0.00028116	0.26697	0.00019926	746.376	77.754	0.95654	77.754	77.483	78.439	0					353	103	6	0	0	0	0.0022428	2	22991	22991;23151		119.16	103.26	1	30949000			1576	122	381	387	2147;2148	2147
AVAFNNLNSDSGLK	14	Acetyl (Protein N-term)	_(Acetyl (Protein N-term))AVAFNNLNSDSGLK_					1	0	0	0	NbE03056876.1;NbD003315.1	NbE03056876.1	NbE03056876.1	MULTI-MSMS	KSI010823_MAMI+A1_1521	MAMI+AvrRpm1 Af1521	746.376	2	746.376	1490.74	0.007386	5.5127e-06	0.41938	0.00031302	0.42677	0.00031853	746.376	76.945	0.24916	76.945	76.763	77.012	0					30	13	3	0	0	0	0.0022375	1	23815	23815		93.058	77.167	1	349640			1577	122	381	387	2149	2149
AVAFNNLNSDSGLK	14	Acetyl (Protein N-term)	_(Acetyl (Protein N-term))AVAFNNLNSDSGLK_					1	0	0	0	NbE03056876.1;NbD003315.1	NbE03056876.1	NbE03056876.1	MULTI-MSMS	KSI010823_MAMI+A1_1521	MAMI+AvrRpm1 Af1521	746.376	2	746.376	1490.74	-0.0024494	-1.8282e-06	0.14166	0.00010573	0.13921	0.0001039	746.376	77.943	0.80354	77.943	77.677	78.481	0					166	43	7	0	0	0	9.2256e-07	2	24113	24113;24304		175.15	156.37	1	69726000			1578	122	381	387	2150;2151	2150
AVAFNNLNSDSGLK	14	Acetyl (Protein N-term)	_(Acetyl (Protein N-term))AVAFNNLNSDSGLK_					1	0	0	0	NbE03056876.1;NbD003315.1	NbE03056876.1	NbE03056876.1	MULTI-MSMS	KSI010823_MAMI+A1_1521	MAMI+AvrRpm1 Af1521	746.376	2	746.376	1490.74	-0.14924	-0.00011139	-0.26885	-0.00020066	-0.41809	-0.00031205	746.376	79.785	0.28676	79.785	79.621	79.908	0					19	14	2	0	0	0	0.00040297	1	24817	24817		151.15	133.33	1	1222700			1579	122	381	387	2152	2152
AVAFNNLNSDSGLK	14	Acetyl (Protein N-term)	_(Acetyl (Protein N-term))AVAFNNLNSDSGLK_					1	0	0	0	NbE03056876.1;NbD003315.1	NbE03056876.1	NbE03056876.1	MULTI-MSMS	KSI010823_MAMI+A1_G42E	MAMI+AvrRpm1 G42E	746.376	2	746.376	1490.74	0.050569	3.7744e-05	0.10152	7.5773e-05	0.15209	0.00011352	746.376	76.011	0.26707	76.011	75.837	76.104	0					24	16	2	0	0	0	0.0082013	1	23523	23523		85.377	66.597	1	339930			1580	122	381	387	2153	2153
AVAFNNLNSDSGLK	14	Acetyl (Protein N-term)	_(Acetyl (Protein N-term))AVAFNNLNSDSGLK_					1	0	0	0	NbE03056876.1;NbD003315.1	NbE03056876.1	NbE03056876.1	MSMS	KSI010823_MAMI+A1_G42E	MAMI+AvrRpm1 G42E	746.378	2	746.376	1490.74	NaN	NaN	NaN	NaN	NaN	NaN	NaN	77.328	1	77.328	76.828	77.828	0								0	0	0	2.1432e-06	1	23999	23999		133.81	97.864	1				1581	122	381	387	2154	2154
AVAFNNLNSDSGLK	14	Acetyl (Protein N-term)	_(Acetyl (Protein N-term))AVAFNNLNSDSGLK_					1	0	0	0	NbE03056876.1;NbD003315.1	NbE03056876.1	NbE03056876.1	MULTI-MSMS	KSI010823_A1_1521_4ul	AvrRpm1 Af1521	746.877	2	746.376	1490.74	0.031344	2.3394e-05	0.28896	0.00021567	0.32031	0.00023907	746.376	76.397	0.28944	76.397	76.225	76.515	0					34	13	3	0	0	0	0.0019854	1	24249	24249		139.86	123.97	1	797620			1582	122	381	387	2155	2155
AVAFNNLNSDSGLK	14	Acetyl (Protein N-term)	_(Acetyl (Protein N-term))AVAFNNLNSDSGLK_					1	0	0	0	NbE03056876.1;NbD003315.1	NbE03056876.1	NbE03056876.1	MULTI-MSMS	KSI010823_A1_1521_4ul	AvrRpm1 Af1521	746.376	2	746.376	1490.74	0.04138	3.0885e-05	0.20704	0.00015453	0.24842	0.00018542	746.376	77.325	1.0866	77.325	77.011	78.097	0					196	56	6	0	0	0	4.7215e-07	2	24692	24508;24692		182.28	163.5	1	212930000			1583	122	381	387	2156;2157	2157
AVAFNNLNSDSGLK	14	Acetyl (Protein N-term)	_(Acetyl (Protein N-term))AVAFNNLNSDSGLK_					1	0	0	0	NbE03056876.1;NbD003315.1	NbE03056876.1	NbE03056876.1	MSMS	KSI010823_A1_1521_4ul	AvrRpm1 Af1521	746.376	2	746.376	1490.74	NaN	NaN	NaN	NaN	NaN	NaN	NaN	78.299	1	78.299	77.799	78.799	0								0	0	0	0.0058913	1	24906	24906		62.303	43.523	1				1584	122	381	387	2158	2158
AVAFNNLNSDSGLK	14	Acetyl (Protein N-term)	_(Acetyl (Protein N-term))AVAFNNLNSDSGLK_					1	0	0	0	NbE03056876.1;NbD003315.1	NbE03056876.1	NbE03056876.1	MSMS	KSI010823_A1_1521_4ul	AvrRpm1 Af1521	746.376	2	746.376	1490.74	NaN	NaN	NaN	NaN	NaN	NaN	NaN	79.173	1	79.173	78.673	79.673	0								0	0	0	3.609e-05	1	25205	25205		116.77	100.88	1				1585	122	381	387	2159	2159
AVAFNNLNSDSGLK	14	Acetyl (Protein N-term)	_(Acetyl (Protein N-term))AVAFNNLNSDSGLK_					1	0	0	0	NbE03056876.1;NbD003315.1	NbE03056876.1	NbE03056876.1	MULTI-MSMS	KSI010823_A1_G42E_4ul	AvrRpm1 G42E	746.376	2	746.376	1490.74	-0.096037	-7.1679e-05	0.30418	0.00022704	0.20815	0.00015536	746.376	76.395	0.3055	76.395	76.217	76.523	0					37	16	3	0	0	0	0.0027407	1	24278	24278		120.06	104.17	1	726620			1586	122	381	387	2160	2160
AVAFNNLNSDSGLK	14	Acetyl (Protein N-term)	_(Acetyl (Protein N-term))AVAFNNLNSDSGLK_					1	0	0	0	NbE03056876.1;NbD003315.1	NbE03056876.1	NbE03056876.1	MULTI-MSMS	KSI010823_A1_G42E_4ul	AvrRpm1 G42E	746.377	2	746.376	1490.74	0.064011	4.7776e-05	0.19321	0.00014421	0.25722	0.00019199	746.376	77.319	0.91841	77.319	77.039	77.957	0					166	51	6	0	0	0	2.5205e-07	2	24759	24570;24759		185.77	170.2	1	170070000			1587	122	381	387	2161;2162	2162
AVAFNNLNSDSGLK	14	Acetyl (Protein N-term)	_(Acetyl (Protein N-term))AVAFNNLNSDSGLK_					1	0	0	0	NbE03056876.1;NbD003315.1	NbE03056876.1	NbE03056876.1	MULTI-MSMS	KSI010823_A1_G42E_4ul	AvrRpm1 G42E	746.376	2	746.376	1490.74	0.0029154	2.176e-06	-0.8546	-0.00063785	-0.85168	-0.00063568	746.376	78.412	0.44736	78.412	78.263	78.71	0					47	23	3	0	0	0	0.0025933	1	25031	25031		116.77	93.161	1	395480			1588	122	381	387	2163	2163
AVAFNNLNSDSGLK	14	Acetyl (Protein N-term)	_(Acetyl (Protein N-term))AVAFNNLNSDSGLK_					1	0	0	0	NbE03056876.1;NbD003315.1	NbE03056876.1	NbE03056876.1	MSMS	KSI010823_A1_G42E_4ul	AvrRpm1 G42E	746.376	2	746.376	1490.74	NaN	NaN	NaN	NaN	NaN	NaN	NaN	79.156	1	79.156	78.656	79.656	0								0	0	0	3.3162e-06	1	25301	25301		129.16	105.31	1				1589	122	381	387	2164	2164
AVAFNNLNSDSGLKK	15	Acetyl (Protein N-term)	_(Acetyl (Protein N-term))AVAFNNLNSDSGLKK_					1	0	0	1	NbE03056876.1;NbD003315.1	NbE03056876.1	NbE03056876.1	MULTI-MSMS	KSI010823_MAMI_1521	MAMI Af1521	810.423	2	810.423	1618.83	0.0286	2.3178e-05	0.20725	0.00016796	0.23585	0.00019114	810.423	62.554	0.41216	62.554	62.352	62.764	0					66	21	4	0	0	0	2.7675e-08	1	18373	18373		169.58	149.28	1	2788700			1590	122	382	388	2165	2165
AVAFNNLNSDSGLKK	15	Acetyl (Protein N-term)	_(Acetyl (Protein N-term))AVAFNNLNSDSGLKK_					1	0	0	1	NbE03056876.1;NbD003315.1	NbE03056876.1	NbE03056876.1	MULTI-MSMS	KSI010823_MAMI_G42E	MAMI G42E	810.924	2	810.423	1618.83	0.010766	8.7251e-06	0.19936	0.00016157	0.21013	0.00017029	810.423	62.098	0.3739	62.098	61.902	62.276	0					63	19	4	0	0	0	6.9419e-10	1	18037	18037		184.88	170.06	1	2548400			1591	122	382	388	2166	2166
AVAFNNLNSDSGLKK	15	Acetyl (Protein N-term)	_(Acetyl (Protein N-term))AVAFNNLNSDSGLKK_					1	0	0	1	NbE03056876.1;NbD003315.1	NbE03056876.1	NbE03056876.1	MULTI-MSMS	KSI010823_MAMI+A1_1521	MAMI+AvrRpm1 Af1521	810.924	2	810.423	1618.83	0.095936	7.7749e-05	0.14106	0.00011432	0.237	0.00019207	810.423	62.274	0.43674	62.274	62.077	62.514	0					75	22	5	0	0	0	7.1646e-15	1	18509	18509		208.46	188.7	1	4818900			1592	122	382	388	2167	2167
AVAFNNLNSDSGLKK	15	Acetyl (Protein N-term)	_(Acetyl (Protein N-term))AVAFNNLNSDSGLKK_					1	0	0	1	NbE03056876.1;NbD003315.1	NbE03056876.1	NbE03056876.1	MULTI-MSMS	KSI010823_MAMI+A1_G42E	MAMI+AvrRpm1 G42E	810.423	2	810.423	1618.83	0.053505	4.3361e-05	0.05451	4.4176e-05	0.10802	8.7538e-05	810.423	61.346	0.39679	61.346	61.19	61.587	0					63	20	4	0	0	0	1.6291e-10	1	18245	18245		188.61	162.5	1	3742900			1593	122	382	388	2168	2168
AVAFNNLNSDSGLKK	15	Acetyl (Protein N-term)	_(Acetyl (Protein N-term))AVAFNNLNSDSGLKK_					1	0	0	1	NbE03056876.1;NbD003315.1	NbE03056876.1	NbE03056876.1	MULTI-MSMS	KSI010823_A1_1521_4ul	AvrRpm1 Af1521	810.423	2	810.423	1618.83	-0.075759	-6.1397e-05	0.20122	0.00016308	0.12547	0.00010168	810.423	61.649	0.48319	61.649	61.416	61.899	0					75	25	4	0	0	0	9.2579e-28	1	18823	18823		244.01	220.78	1	12095000			1594	122	382	388	2169	2169
AVAFNNLNSDSGLKK	15	Acetyl (Protein N-term)	_(Acetyl (Protein N-term))AVAFNNLNSDSGLKK_					1	0	0	1	NbE03056876.1;NbD003315.1	NbE03056876.1	NbE03056876.1	MULTI-MSMS	KSI010823_A1_G42E_4ul	AvrRpm1 G42E	810.423	2	810.423	1618.83	0.23483	0.00019031	-0.12033	-9.7522e-05	0.1145	9.2792e-05	810.423	61.673	0.48728	61.673	61.439	61.926	0					74	25	4	0	0	0	3.4637e-20	1	18869	18869		225.4	194.21	1	11057000			1595	122	382	388	2170	2170
AVAFQNLNSDSGLK	14	Acetyl (Protein N-term)	_(Acetyl (Protein N-term))AVAFQNLNSDSGLK_					1	0	0	0	NbD051708.1;NbD017487.1	NbD051708.1	NbD051708.1	MULTI-MSMS	KSI010823_MAMI_1521	MAMI Af1521	753.383	2	753.383	1504.75	-0.13117	-9.8818e-05	0.15151	0.00011414	0.020342	1.5325e-05	753.383	80.037	0.68345	80.037	79.778	80.462	0					164	43	6	0	0	0	0.00029076	1	24681	24681		156.48	134.39	1	29620000			1596	892	383	389	2171	2171
AVAFQNLNSDSGLK	14	Acetyl (Protein N-term)	_(Acetyl (Protein N-term))AVAFQNLNSDSGLK_					1	0	0	0	NbD051708.1;NbD017487.1	NbD051708.1	NbD051708.1	MULTI-MSMS	KSI010823_MAMI_G42E	MAMI G42E	753.384	2	753.383	1504.75	-0.024269	-1.8284e-05	0.038284	2.8843e-05	0.014015	1.0559e-05	753.383	79.69	0.7476	79.69	79.45	80.197	0					392	95	6	0	0	0	0.0023167	2	23484	23484;23603		104.52	85.743	1	17179000			1597	892	383	389	2172;2173	2172
AVAFQNLNSDSGLK	14	Acetyl (Protein N-term)	_(Acetyl (Protein N-term))AVAFQNLNSDSGLK_					1	0	0	0	NbD051708.1;NbD017487.1	NbD051708.1	NbD051708.1	MULTI-MSMS	KSI010823_MAMI+A1_1521	MAMI+AvrRpm1 Af1521	753.384	2	753.383	1504.75	-0.15333	-0.00011552	0.20864	0.00015719	0.055311	4.167e-05	753.384	79.879	0.66628	79.879	79.64	80.306	0					123	34	5	0	0	0	0.00062786	2	24796	24796;24988		149.23	127.15	1	45253000			1598	892	383	389	2174;2175	2174
AVAFQNLNSDSGLK	14	Acetyl (Protein N-term)	_(Acetyl (Protein N-term))AVAFQNLNSDSGLK_					1	0	0	0	NbD051708.1;NbD017487.1	NbD051708.1	NbD051708.1	MULTI-MSMS	KSI010823_MAMI+A1_1521	MAMI+AvrRpm1 Af1521	753.383	2	753.383	1504.75	-0.015903	-1.1981e-05	0.15852	0.00011942	0.14261	0.00010744	753.383	81.572	0.36827	81.572	81.376	81.745	0					49	21	3	0	0	0	0.0025069	1	25440	25440		114.83	102.62	1	452870			1599	892	383	389	2176	2176
AVAFQNLNSDSGLK	14	Acetyl (Protein N-term)	_(Acetyl (Protein N-term))AVAFQNLNSDSGLK_					1	0	0	0	NbD051708.1;NbD017487.1	NbD051708.1	NbD051708.1	MULTI-MSMS	KSI010823_MAMI+A1_G42E	MAMI+AvrRpm1 G42E	753.384	2	753.383	1504.75	-0.032001	-2.4109e-05	0.047583	3.5848e-05	0.015582	1.1739e-05	753.383	78.913	0.58473	78.913	78.686	79.27	0					135	32	6	0	0	0	0.001954	1	24499	24499		140.07	121.29	1	43813000			1600	892	383	389	2177	2177
AVAFQNLNSDSGLK	14	Acetyl (Protein N-term)	_(Acetyl (Protein N-term))AVAFQNLNSDSGLK_					1	0	0	0	NbD051708.1;NbD017487.1	NbD051708.1	NbD051708.1	MULTI-MSMS	KSI010823_MAMI+A1_G42E	MAMI+AvrRpm1 G42E	753.383	2	753.383	1504.75	0.12725	9.5865e-05	0.10981	8.2729e-05	0.23706	0.00017859	753.383	80.671	0.32874	80.671	80.499	80.828	0					64	27	3	0	0	0	0.0022461	1	25146	25146		94.297	80.09	1	411970			1601	892	383	389	2178	2178
AVAFQNLNSDSGLK	14	Acetyl (Protein N-term)	_(Acetyl (Protein N-term))AVAFQNLNSDSGLK_					1	0	0	0	NbD051708.1;NbD017487.1	NbD051708.1	NbD051708.1	MULTI-MSMS	KSI010823_A1_1521_4ul	AvrRpm1 Af1521	753.384	2	753.383	1504.75	0.038651	2.9119e-05	0.53386	0.0004022	0.57252	0.00043132	753.384	78.298	0.28562	78.298	78.117	78.402	0					33	14	3	0	0	0	0.00010915	1	24897	24897		165.11	146.33	1	852130			1602	892	383	389	2179	2179
AVAFQNLNSDSGLK	14	Acetyl (Protein N-term)	_(Acetyl (Protein N-term))AVAFQNLNSDSGLK_					1	0	0	0	NbD051708.1;NbD017487.1	NbD051708.1	NbD051708.1	MULTI-MSMS	KSI010823_A1_1521_4ul	AvrRpm1 Af1521	753.383	2	753.383	1504.75	0.066005	4.9727e-05	0.077728	5.8559e-05	0.14373	0.00010829	753.383	78.94	0.26044	78.94	78.786	79.046	0					33	13	3	0	0	0	0.0025069	1	25107	25107		114.83	100.63	1	390130			1603	892	383	389	2180	2180
AVAFQNLNSDSGLK	14	Acetyl (Protein N-term)	_(Acetyl (Protein N-term))AVAFQNLNSDSGLK_					1	0	0	0	NbD051708.1;NbD017487.1	NbD051708.1	NbD051708.1	MULTI-MSMS	KSI010823_A1_1521_4ul	AvrRpm1 Af1521	753.383	2	753.383	1504.75	0.078107	5.8844e-05	-0.076828	-5.7881e-05	0.0012789	9.6349e-07	753.383	79.317	0.739	79.317	79.028	79.767	0					170	38	6	0	0	0	4.3215e-45	1	25291	25291		267.85	245.77	1	79759000			1604	892	383	389	2181	2181
AVAFQNLNSDSGLK	14	Acetyl (Protein N-term)	_(Acetyl (Protein N-term))AVAFQNLNSDSGLK_					1	0	0	0	NbD051708.1;NbD017487.1	NbD051708.1	NbD051708.1	MULTI-MSMS	KSI010823_A1_1521_4ul	AvrRpm1 Af1521	753.383	2	753.383	1504.75	-0.038741	-2.9187e-05	0.2285	0.00017215	0.18976	0.00014296	753.384	79.954	0.53612	79.954	79.767	80.303	0					55	31	3	0	0	0	0.0023077	1	25511	25511		103.22	90.644	1	1033600			1605	892	383	389	2182	2182
AVAFQNLNSDSGLK	14	Acetyl (Protein N-term)	_(Acetyl (Protein N-term))AVAFQNLNSDSGLK_					1	0	0	0	NbD051708.1;NbD017487.1	NbD051708.1	NbD051708.1	MULTI-MSMS	KSI010823_A1_1521_4ul	AvrRpm1 Af1521	753.384	2	753.383	1504.75	0.098645	7.4318e-05	0.139	0.00010472	0.23765	0.00017904	753.383	81.04	0.33474	81.04	80.861	81.196	0					31	18	2	0	0	0	0.0023259	1	25862	25862		105.86	87.083	1	348510			1606	892	383	389	2183	2183
AVAFQNLNSDSGLK	14	Acetyl (Protein N-term)	_(Acetyl (Protein N-term))AVAFQNLNSDSGLK_					1	0	0	0	NbD051708.1;NbD017487.1	NbD051708.1	NbD051708.1	MULTI-MSMS	KSI010823_A1_G42E_4ul	AvrRpm1 G42E	753.385	2	753.383	1504.75	0.0054232	4.0858e-06	0.60279	0.00045413	0.60821	0.00045822	753.384	78.195	0.24609	78.195	78.093	78.339	0					18	12	2	0	0	0	0.0029913	1	24959	24959		132.91	111.45	1	566570			1607	892	383	389	2184	2184
AVAFQNLNSDSGLK	14	Acetyl (Protein N-term)	_(Acetyl (Protein N-term))AVAFQNLNSDSGLK_					1	0	0	0	NbD051708.1;NbD017487.1	NbD051708.1	NbD051708.1	MULTI-MSMS	KSI010823_A1_G42E_4ul	AvrRpm1 G42E	753.384	2	753.383	1504.75	-0.012747	-9.6037e-06	0.2879	0.0002169	0.27515	0.00020729	753.383	78.876	0.25957	78.876	78.745	79.005	0					27	13	3	0	0	0	0.0023077	1	25179	25179		103.22	92.391	1	525660			1608	892	383	389	2185	2185
AVAFQNLNSDSGLK	14	Acetyl (Protein N-term)	_(Acetyl (Protein N-term))AVAFQNLNSDSGLK_					1	0	0	0	NbD051708.1;NbD017487.1	NbD051708.1	NbD051708.1	MULTI-MSMS	KSI010823_A1_G42E_4ul	AvrRpm1 G42E	753.383	2	753.383	1504.75	0.025559	1.9256e-05	-0.01002	-7.5491e-06	0.015539	1.1707e-05	753.383	79.207	0.76349	79.207	78.986	79.749	0					157	39	6	0	0	0	3.816e-25	1	25368	25368		241.54	219.45	1	80737000			1609	892	383	389	2186	2186
AVAFQNLNSDSGLK	14	Acetyl (Protein N-term)	_(Acetyl (Protein N-term))AVAFQNLNSDSGLK_					1	0	0	0	NbD051708.1;NbD017487.1	NbD051708.1	NbD051708.1	MULTI-MSMS	KSI010823_A1_G42E_4ul	AvrRpm1 G42E	753.885	2	753.383	1504.75	0.003107	2.3407e-06	0.013011	9.8021e-06	0.016118	1.2143e-05	753.885	79.885	0.51636	79.885	79.826	80.342	0					40	27	2	0	0	0	0.026633	1	25615	25615		72.006	61.176	1	376320			1610	892	383	389	2187	2187
AVAFQNLNSDSGLK	14	Acetyl (Protein N-term)	_(Acetyl (Protein N-term))AVAFQNLNSDSGLK_					1	0	0	0	NbD051708.1;NbD017487.1	NbD051708.1	NbD051708.1	MULTI-MSMS	KSI010823_A1_G42E_4ul	AvrRpm1 G42E	753.384	2	753.383	1504.75	-0.0091666	-6.906e-06	0.30918	0.00023293	0.30001	0.00022602	753.384	80.988	0.3224	80.988	80.799	81.121	0					29	17	2	0	0	0	0.015871	1	25956	25956		76.655	69.966	1	405170			1611	892	383	389	2188	2188
AVAFQNLNSDSGLKK	15	Acetyl (Protein N-term)	_(Acetyl (Protein N-term))AVAFQNLNSDSGLKK_					1	0	0	1	NbD051708.1;NbD017487.1	NbD051708.1	NbD051708.1	MULTI-MSMS	KSI010823_MAMI_1521	MAMI Af1521	817.431	2	817.431	1632.85	0.20575	0.00016819	0.065024	5.3153e-05	0.27078	0.00022134	817.431	64.536	0.55669	64.536	64.307	64.864	0					57	23	3	0	0	0	1.6769e-06	2	19095	19095;19108		172.34	162.38	1	1671500			1612	892	384	390	2189;2190	2189
AVAFQNLNSDSGLKK	15	Acetyl (Protein N-term)	_(Acetyl (Protein N-term))AVAFQNLNSDSGLKK_					1	0	0	1	NbD051708.1;NbD017487.1	NbD051708.1	NbD051708.1	MULTI-MSMS	KSI010823_MAMI_G42E	MAMI G42E	817.431	2	817.431	1632.85	0.17322	0.0001416	0.18322	0.00014977	0.35644	0.00029136	817.431	63.959	0.55009	63.959	63.802	64.352	0					71	28	4	0	0	0	3.5883e-06	2	18731	18731;18782		118.28	108.62	1	1257800			1613	892	384	390	2191;2192	2191
AVAFQNLNSDSGLKK	15	Acetyl (Protein N-term)	_(Acetyl (Protein N-term))AVAFQNLNSDSGLKK_					1	0	0	1	NbD051708.1;NbD017487.1	NbD051708.1	NbD051708.1	MULTI-MSMS	KSI010823_MAMI+A1_1521	MAMI+AvrRpm1 Af1521	817.431	2	817.431	1632.85	0.56534	0.00046213	-0.32811	-0.00026821	0.23723	0.00019392	817.431	64.23	0.51435	64.23	64.008	64.522	0					69	27	4	0	0	0	1.9082e-06	2	19250	19250;19261		181.68	169.07	1	2563500			1614	892	384	390	2193;2194	2193
AVAFQNLNSDSGLKK	15	Acetyl (Protein N-term)	_(Acetyl (Protein N-term))AVAFQNLNSDSGLKK_					1	0	0	1	NbD051708.1;NbD017487.1	NbD051708.1	NbD051708.1	MULTI-MSMS	KSI010823_A1_1521_4ul	AvrRpm1 Af1521	817.431	2	817.431	1632.85	0.47707	0.00038998	-0.24021	-0.00019635	0.23687	0.00019362	817.431	63.543	0.45051	63.543	63.332	63.783	0					63	23	4	0	0	0	1.2142e-19	2	19571	19544;19571		257.8	233.33	1	8340400			1615	892	384	390	2195;2196	2196
AVAFQNLNSDSGLKK	15	Acetyl (Protein N-term)	_(Acetyl (Protein N-term))AVAFQNLNSDSGLKK_					1	0	0	1	NbD051708.1;NbD017487.1	NbD051708.1	NbD051708.1	MULTI-MSMS	KSI010823_A1_G42E_4ul	AvrRpm1 G42E	817.431	2	817.431	1632.85	0.43407	0.00035482	-0.2471	-0.00020199	0.18697	0.00015283	817.431	63.503	0.37452	63.503	63.357	63.731	0					57	18	5	0	0	0	4.5434e-10	2	19595	19595;19602		231.05	212.31	1	10837000			1616	892	384	390	2197;2198	2197
AVAGAGVLAGYDK	13	Unmodified	_AVAGAGVLAGYDK_					0	0	0	0	NbD040873.1;NbD006492.1;NbD038588.1;NbD042030.1;NbE44072140.1;NbE44073832.1;NbD041021.1;NbD003443.1;NbE03059025.1;NbD015760.1;NbE03056644.1;NbD046880.1;NbD024969.1	NbD040873.1;NbD015760.1	NbD040873.1	MSMS	KSI010823_MAMI_G42E	MAMI G42E	596.322	2	596.322	1190.63	NaN	NaN	NaN	NaN	NaN	NaN	NaN	52.078	1	52.078	51.578	52.578	0								0	0	0	0.025149	1	14410	14410		61.213	34.423	1				1617	210;400	385	391	2199	2199
AVAGAGVLAGYDK	13	Unmodified	_AVAGAGVLAGYDK_					0	0	0	0	NbD040873.1;NbD006492.1;NbD038588.1;NbD042030.1;NbE44072140.1;NbE44073832.1;NbD041021.1;NbD003443.1;NbE03059025.1;NbD015760.1;NbE03056644.1;NbD046880.1;NbD024969.1	NbD040873.1;NbD015760.1	NbD040873.1	MULTI-MSMS	KSI010823_MAMI+A1_1521	MAMI+AvrRpm1 Af1521	596.322	2	596.322	1190.63	0.13893	8.2845e-05	-0.058699	-3.5003e-05	0.080229	4.7842e-05	596.322	52.087	0.20504	52.087	52.031	52.236	0					21	10	3	0	0	0	0.00078534	1	14838	14838		94.363	48.234	1	2248800			1618	210;400	385	391	2200	2200
AVAGAGVLAGYDK	13	Unmodified	_AVAGAGVLAGYDK_					0	0	0	0	NbD040873.1;NbD006492.1;NbD038588.1;NbD042030.1;NbE44072140.1;NbE44073832.1;NbD041021.1;NbD003443.1;NbE03059025.1;NbD015760.1;NbE03056644.1;NbD046880.1;NbD024969.1	NbD040873.1;NbD015760.1	NbD040873.1	MSMS	KSI010823_MAMI+A1_G42E	MAMI+AvrRpm1 G42E	596.322	2	596.322	1190.63	NaN	NaN	NaN	NaN	NaN	NaN	NaN	51.248	1	51.248	50.748	51.748	0								0	0	0	0.0022076	1	14542	14542		86.014	41.665	1				1619	210;400	385	391	2201	2201
AVAGAGVLAGYDK	13	Unmodified	_AVAGAGVLAGYDK_					0	0	0	0	NbD040873.1;NbD006492.1;NbD038588.1;NbD042030.1;NbE44072140.1;NbE44073832.1;NbD041021.1;NbD003443.1;NbE03059025.1;NbD015760.1;NbE03056644.1;NbD046880.1;NbD024969.1	NbD040873.1;NbD015760.1	NbD040873.1	MULTI-MSMS	KSI010823_A1_1521_4ul	AvrRpm1 Af1521	596.322	2	596.322	1190.63	-0.019568	-1.1669e-05	-0.10492	-6.2566e-05	-0.12449	-7.4235e-05	596.322	51.248	0.29483	51.248	51.157	51.451	0					25	15	2	0	0	0	0.00092075	1	14947	14947		116.77	67.348	1	4982700			1620	210;400	385	391	2202	2202
AVAGAGVLAGYDK	13	Unmodified	_AVAGAGVLAGYDK_					0	0	0	0	NbD040873.1;NbD006492.1;NbD038588.1;NbD042030.1;NbE44072140.1;NbE44073832.1;NbD041021.1;NbD003443.1;NbE03059025.1;NbD015760.1;NbE03056644.1;NbD046880.1;NbD024969.1	NbD040873.1;NbD015760.1	NbD040873.1	MSMS	KSI010823_A1_G42E_4ul	AvrRpm1 G42E	596.322	2	596.322	1190.63	NaN	NaN	NaN	NaN	NaN	NaN	NaN	51.248	1	51.248	50.748	51.748	0								0	0	0	0.0012074	1	15006	15006		104.79	63.347	1				1621	210;400	385	391	2203	2203
AVAHHTTAAFIR	12	Unmodified	_AVAHHTTAAFIR_					0	0	0	0	NbD017482.1;NbD029218.1;NbD026146.1;NbE03057627.1	NbD017482.1	NbD017482.1	MULTI-MSMS	KSI010823_A1_1521_4ul	AvrRpm1 Af1521	432.238	3	432.239	1293.69	-0.13426	-5.8032e-05	-0.09085	-3.9269e-05	-0.22511	-9.7301e-05	432.239	27.204	0.34292	27.204	27.027	27.37	0					30	17	3	0	0	0	0.020775	1	5926	5926		57.802	48.613	1	847030			1622	417	386	392	2204	2204
AVAHHTTAAFIR	12	Unmodified	_AVAHHTTAAFIR_					0	0	0	0	NbD017482.1;NbD029218.1;NbD026146.1;NbE03057627.1	NbD017482.1	NbD017482.1	MULTI-MSMS	KSI010823_A1_G42E_4ul	AvrRpm1 G42E	432.573	3	432.239	1293.69	-0.043906	-1.8978e-05	-0.021814	-9.4287e-06	-0.065719	-2.8406e-05	432.239	27.127	0.36197	27.127	26.987	27.348	0					44	18	4	0	0	0	0.0043581	1	5920	5920		76.165	67.21	1	857480			1623	417	386	392	2205	2205
AVALVLPSLK	10	Unmodified	_AVALVLPSLK_					0	0	0	0	NbD032270.1;NbD032306.1;NbE03053768.1	NbD032270.1	NbD032270.1	MULTI-MSMS	KSI010823_MAMI_1521	MAMI Af1521	505.834	2	505.834	1009.65	0.18372	9.2934e-05	-0.061108	-3.091e-05	0.12262	6.2024e-05	505.834	72.984	0.56796	72.984	72.778	73.346	0					104	35	4	0	0	0	0.042848	1	22112	22112		69.423	28.394	1	3460600			1624	664	387	393	2206	2206
AVALVLPSLK	10	Unmodified	_AVALVLPSLK_					0	0	0	0	NbD032270.1;NbD032306.1;NbE03053768.1	NbD032270.1	NbD032270.1	MULTI-MSMS	KSI010823_MAMI+A1_G42E	MAMI+AvrRpm1 G42E	505.834	2	505.834	1009.65	0.212	0.00010724	-0.029586	-1.4965e-05	0.18241	9.227e-05	505.834	71.815	0.87679	71.815	71.571	72.448	0					145	50	4	0	0	0	0.042848	1	21998	21998		69.423	28.394	1	10308000			1625	664	387	393	2207	2207
AVALVLPSLK	10	Unmodified	_AVALVLPSLK_					0	0	0	0	NbD032270.1;NbD032306.1;NbE03053768.1	NbD032270.1	NbD032270.1	MULTI-MSMS	KSI010823_A1_1521_4ul	AvrRpm1 Af1521	505.834	2	505.834	1009.65	0.056035	2.8344e-05	0.093048	4.7067e-05	0.14908	7.5411e-05	505.834	72.159	1.0975	72.159	71.863	72.961	0					151	58	4	0	0	0	0.011318	1	22676	22676		88.948	36.232	1	75315000			1626	664	387	393	2208	2208
AVALVLPSLK	10	Unmodified	_AVALVLPSLK_					0	0	0	0	NbD032270.1;NbD032306.1;NbE03053768.1	NbD032270.1	NbD032270.1	MULTI-MSMS	KSI010823_A1_G42E_4ul	AvrRpm1 G42E	505.834	2	505.834	1009.65	0.18655	9.4366e-05	-0.061734	-3.1227e-05	0.12482	6.3139e-05	505.834	72.105	0.98048	72.105	71.827	72.808	0					164	51	5	0	0	0	0.011318	1	22688	22688		88.948	26.949	1	84189000			1627	664	387	393	2209	2209
AVAVAPADEELAK	13	Unmodified	_AVAVAPADEELAK_					0	0	0	0	NbD032924.1;NbD018463.1	NbD032924.1	NbD032924.1	MULTI-MSMS	KSI010823_MAMI_1521	MAMI Af1521	642.346	2	642.346	1282.68	-0.3408	-0.00021891	0.45189	0.00029027	0.11109	7.1357e-05	642.346	48.06	0.2064	48.06	47.978	48.184	0					16	10	2	0	0	0	0.00099912	1	13077	13077		121.83	83.537	1	3129400			1628	441	388	394	2210	2210
AVAVAPADEELAK	13	Unmodified	_AVAVAPADEELAK_					0	0	0	0	NbD032924.1;NbD018463.1	NbD032924.1	NbD032924.1	MULTI-MSMS	KSI010823_MAMI_G42E	MAMI G42E	642.346	2	642.346	1282.68	-0.095647	-6.1438e-05	-0.23564	-0.00015137	-0.33129	-0.0002128	642.346	47.618	0.26145	47.618	47.495	47.756	0					26	13	3	0	0	0	0.00082304	1	12766	12766		105.86	75.609	1	3204500			1629	441	388	394	2211	2211
AVAVAPADEELAK	13	Unmodified	_AVAVAPADEELAK_					0	0	0	0	NbD032924.1;NbD018463.1	NbD032924.1	NbD032924.1	MULTI-MSMS	KSI010823_MAMI+A1_1521	MAMI+AvrRpm1 Af1521	642.346	2	642.346	1282.68	-0.22715	-0.00014591	0.37978	0.00024395	0.15262	9.8038e-05	642.346	47.819	0.70918	47.819	47.326	48.035	0					79	37	4	0	0	0	0.00093479	1	13176	13176		117.67	89.931	1	5246000			1630	441	388	394	2212	2212
AVAVAPADEELAK	13	Unmodified	_AVAVAPADEELAK_					0	0	0	0	NbD032924.1;NbD018463.1	NbD032924.1	NbD032924.1	MULTI-MSMS	KSI010823_A1_1521_4ul	AvrRpm1 Af1521	642.346	2	642.346	1282.68	-0.31056	-0.00019949	0.19533	0.00012547	-0.11522	-7.4014e-05	642.346	47.034	0.33284	47.034	46.917	47.25	0					37	18	3	0	0	0	0.00082949	1	13353	13353		107.83	80.089	1	22790000			1631	441	388	394	2213	2213
AVAVAPADEELAK	13	Unmodified	_AVAVAPADEELAK_					0	0	0	0	NbD032924.1;NbD018463.1	NbD032924.1	NbD032924.1	MULTI-MSMS	KSI010823_A1_G42E_4ul	AvrRpm1 G42E	642.346	2	642.346	1282.68	-0.14995	-9.6317e-05	0.44815	0.00028787	0.2982	0.00019155	642.346	46.999	0.28941	46.999	46.863	47.152	0					24	15	2	0	0	0	0.00081865	1	13385	13385		104.52	76.781	1	24141000			1632	441	388	394	2214	2214
AVAVVVDPIQSVK	13	Unmodified	_AVAVVVDPIQSVK_					0	0	0	0	NbD039426.1	NbD039426.1	NbD039426.1	MULTI-MSMS	KSI010823_MAMI+A1_G42E	MAMI+AvrRpm1 G42E	662.896	2	662.895	1323.78	0.46491	0.00030819	-0.20733	-0.00013744	0.25758	0.00017075	662.895	63.793	0.20728	63.793	63.66	63.867	0					20	10	3	0	0	0	0.019918	1	19192	19192		62.303	48.949	1	398140			1633	751	389	395	2215	2215
AVAVVVDPIQSVK	13	Unmodified	_AVAVVVDPIQSVK_					0	0	0	0	NbD039426.1	NbD039426.1	NbD039426.1	MULTI-MSMS	KSI010823_A1_1521_4ul	AvrRpm1 Af1521	662.896	2	662.895	1323.78	0.21076	0.00013971	0.057813	3.8324e-05	0.26858	0.00017804	662.895	63.983	0.2477	63.983	63.859	64.106	0					24	12	3	0	0	0	0.00078512	1	19754	19754		94.297	80.943	1	1521000			1634	751	389	395	2216	2216
AVAVVVDPIQSVK	13	Unmodified	_AVAVVVDPIQSVK_					0	0	0	0	NbD039426.1	NbD039426.1	NbD039426.1	MULTI-MSMS	KSI010823_A1_G42E_4ul	AvrRpm1 G42E	662.896	2	662.895	1323.78	0.14663	9.7199e-05	0.18176	0.00012049	0.32839	0.00021769	662.895	63.935	0.35423	63.935	63.807	64.161	0					24	18	2	0	0	0	0.0028374	1	19765	19765		82.417	66.787	1	1867100			1635	751	389	395	2217	2217
AVDNSGTVVGIK	12	Unmodified	_AVDNSGTVVGIK_					0	0	0	0	NbE05068590.1;NbD045815.1;NbD045125.1;NbD037486.1	NbE05068590.1	NbE05068590.1	MULTI-MSMS	KSI010823_A1_1521_4ul	AvrRpm1 Af1521	580.32	2	580.32	1158.62	0.072243	4.1924e-05	0.53864	0.00031258	0.61088	0.00035451	580.32	42.132	0.41315	42.132	41.962	42.375	0					43	21	3	0	0	0	0.002194	1	11505	11505		91.636	52.615	1	2179000			1636	817	390	396	2218	2218
AVDNSGTVVGIK	12	Unmodified	_AVDNSGTVVGIK_					0	0	0	0	NbE05068590.1;NbD045815.1;NbD045125.1;NbD037486.1	NbE05068590.1	NbE05068590.1	MULTI-MSMS	KSI010823_A1_G42E_4ul	AvrRpm1 G42E	580.32	2	580.32	1158.62	0.028451	1.6511e-05	-0.047548	-2.7593e-05	-0.019097	-1.1082e-05	580.32	42.269	0.21463	42.269	42.147	42.362	0					23	11	3	0	0	0	0.0015876	1	11597	11597		125.75	63.747	1	4329600			1637	817	390	396	2219	2219
AVDPQLETVNK	11	Unmodified	_AVDPQLETVNK_					0	0	0	0	NbD051364.1	NbD051364.1	NbD051364.1	MULTI-MSMS	KSI010823_A1_G42E_4ul	AvrRpm1 G42E	607.326	2	607.325	1212.64	-0.006049	-3.6737e-06	2.0051	0.0012177	1.999	0.0012141	607.326	41.267	0.21799	41.267	41.196	41.414	0					18	11	2	0	0	0	0.0054748	1	11226	11226		90.263	48.688	1	1543200			1638	886	391	397	2220	2220
AVDSLVPIGR	10	Unmodified	_AVDSLVPIGR_					0	0	0	0	NbD031353.1;NbD037953.1	NbD031353.1	NbD031353.1	MULTI-MSMS	KSI010823_MAMI+A1_1521	MAMI+AvrRpm1 Af1521	514.302	2	513.801	1025.59	0.056729	2.9147e-05	-0.3745	-0.00019242	-0.31777	-0.00016327	513.801	59.959	0.22727	59.959	59.865	60.092	0					19	12	2	0	0	0	0.0039592	1	17713	17713		114.28	72.833	1	5705400			1639	654	392	398	2221	2221
AVDSLVPIGR	10	Unmodified	_AVDSLVPIGR_					0	0	0	0	NbD031353.1;NbD037953.1	NbD031353.1	NbD031353.1	MULTI-MSMS	KSI010823_A1_1521_4ul	AvrRpm1 Af1521	514.296	2	513.801	1025.59	-0.0057465	-2.9526e-06	-0.089996	-4.624e-05	-0.095743	-4.9193e-05	513.801	59.279	0.25337	59.279	59.172	59.425	0					26	13	3	0	0	0	0.0033028	1	17972	17972		124.08	85.058	1	12013000			1640	654	392	398	2222	2222
AVDTLEGADPSSLANK	16	Unmodified	_AVDTLEGADPSSLANK_					0	0	0	0	NbD030564.1;NbD031057.1	NbD030564.1;NbD031057.1	NbD031057.1	MULTI-MSMS	KSI010823_MAMI_G42E	MAMI G42E	794.397	2	794.397	1586.78	0.14063	0.00011171	-0.23073	-0.00018329	-0.0901	-7.1575e-05	794.397	54.615	0.22334	54.615	54.441	54.665	0					29	11	3	0	0	0	8.8448e-07	1	15317	15317		192.68	175.25	1	3568000			1641	643;649	393	399	2223	2223
AVDTLEGADPSSLANK	16	Unmodified	_AVDTLEGADPSSLANK_					0	0	0	0	NbD030564.1;NbD031057.1	NbD030564.1;NbD031057.1	NbD031057.1	MULTI-MSMS	KSI010823_MAMI+A1_1521	MAMI+AvrRpm1 Af1521	794.397	2	794.397	1586.78	-0.25251	-0.00020059	0.31365	0.00024916	0.061142	4.8571e-05	794.397	54.781	0.26417	54.781	54.543	54.807	0					25	15	2	0	0	0	3.5781e-09	2	15768	15759;15768		215.72	193.73	1	13301000			1642	643;649	393	399	2224;2225	2225
AVDTLEGADPSSLANK	16	Unmodified	_AVDTLEGADPSSLANK_					0	0	0	0	NbD030564.1;NbD031057.1	NbD030564.1;NbD031057.1	NbD031057.1	MULTI-MSMS	KSI010823_MAMI+A1_G42E	MAMI+AvrRpm1 G42E	794.397	2	794.397	1586.78	-0.02066	-1.6413e-05	0.038987	3.0971e-05	0.018326	1.4558e-05	794.397	53.916	0.23112	53.916	53.782	54.013	0					18	13	2	0	0	0	1.2087e-13	1	15513	15513		257.54	234.22	1	11594000			1643	643;649	393	399	2226	2226
AVDTLEGADPSSLANK	16	Unmodified	_AVDTLEGADPSSLANK_					0	0	0	0	NbD030564.1;NbD031057.1	NbD030564.1;NbD031057.1	NbD031057.1	MSMS	KSI010823_A1_G42E_4ul	AvrRpm1 G42E	794.397	2	794.397	1586.78	NaN	NaN	NaN	NaN	NaN	NaN	NaN	54.241	1	54.241	53.741	54.741	0								0	0	0	1.706e-12	1	16145	16145		210.35	193.33	1				1644	643;649	393	399	2227	2227
AVDYLCSLEK	10	Unmodified	_AVDYLCSLEK_					0	0	0	0	NbD049318.1;NbD050213.1	NbD049318.1	NbD049318.1	MULTI-MSMS	KSI010823_A1_G42E_4ul	AvrRpm1 G42E	599.294	2	599.295	1196.57	0.18653	0.00011179	-0.10625	-6.3675e-05	0.080279	4.8111e-05	599.295	58.63	0.29835	58.63	58.481	58.779	0					24	15	2	0	0	0	0.01119	1	17782	17782		89.047	57.818	1	2211500			1645	869	394	400	2228	2228
AVECVPELK	9	Unmodified	_AVECVPELK_					0	0	0	0	NbD022944.1	NbD022944.1	NbD022944.1	MULTI-MSMS	KSI010823_MAMI+A1_1521	MAMI+AvrRpm1 Af1521	522.773	2	522.773	1043.53	0.099915	5.2233e-05	-0.59269	-0.00030984	-0.49278	-0.00025761	522.773	46.79	0.29867	46.79	46.647	46.946	0					33	15	3	0	0	0	0.049687	1	12846	12846		69.598	54.217	1	3055500			1646	532	395	401	2229	2229
AVECVPELK	9	Unmodified	_AVECVPELK_					0	0	0	0	NbD022944.1	NbD022944.1	NbD022944.1	MULTI-MSMS	KSI010823_A1_1521_4ul	AvrRpm1 Af1521	522.773	2	522.773	1043.53	-0.13066	-6.8307e-05	-0.34294	-0.00017928	-0.4736	-0.00024759	522.774	46.255	0.32526	46.255	46.167	46.492	0					44	18	3	0	0	0	0.04902	1	13095	13095		69.812	49.187	1	6145300			1647	532	395	401	2230	2230
AVECVPELK	9	Unmodified	_AVECVPELK_					0	0	0	0	NbD022944.1	NbD022944.1	NbD022944.1	MULTI-MSMS	KSI010823_A1_G42E_4ul	AvrRpm1 G42E	522.773	2	522.773	1043.53	0.19211	0.00010043	0.029538	1.5442e-05	0.22165	0.00011587	522.773	46.226	0.3298	46.226	46.145	46.475	0					29	17	2	0	0	0	0.021487	1	13116	13116		85.676	66.9	1	9249300			1648	532	395	401	2231	2231
AVENSPFLEK	10	Unmodified	_AVENSPFLEK_					0	0	0	0	NbD003943.1;NbD030459.1;NbE44071578.1;NbD046535.1;NbD030896.1;NbD008396.1;NbD050231.1;NbE05065370.1	NbD003943.1;NbD008396.1;NbD050231.1	NbD003943.1	MULTI-MSMS	KSI010823_MAMI_G42E	MAMI G42E	567.295	2	567.295	1132.58	-0.4863	-0.00027588	0.13695	7.769e-05	-0.34935	-0.00019819	567.296	47.561	0.29922	47.561	47.4	47.7	0					18	15	2	0	0	0	0.007572	1	12745	12745		91.867	36.191	1	1381200			1649	144;876;256	396	402	2232	2232
AVENSPFLEK	10	Unmodified	_AVENSPFLEK_					0	0	0	0	NbD003943.1;NbD030459.1;NbE44071578.1;NbD046535.1;NbD030896.1;NbD008396.1;NbD050231.1;NbE05065370.1	NbD003943.1;NbD008396.1;NbD050231.1	NbD003943.1	MULTI-MSMS	KSI010823_MAMI+A1_1521	MAMI+AvrRpm1 Af1521	567.295	2	567.295	1132.58	-0.18691	-0.00010604	0.38061	0.00021592	0.1937	0.00010988	567.296	47.545	0.50742	47.545	47.345	47.852	0					47	26	2	0	0	0	0.0025055	1	13105	13105		133.57	55.9	1	2070000			1650	144;876;256	396	402	2233	2233
AVENSPFLEK	10	Unmodified	_AVENSPFLEK_					0	0	0	0	NbD003943.1;NbD030459.1;NbE44071578.1;NbD046535.1;NbD030896.1;NbD008396.1;NbD050231.1;NbE05065370.1	NbD003943.1;NbD008396.1;NbD050231.1	NbD003943.1	MULTI-MSMS	KSI010823_MAMI+A1_G42E	MAMI+AvrRpm1 G42E	567.296	2	567.295	1132.58	-0.15157	-8.5986e-05	0.069266	3.9294e-05	-0.082306	-4.6692e-05	567.295	46.814	0.35815	46.814	46.618	46.976	0					37	18	3	0	0	0	0.003016	1	12864	12864		128.36	63.323	1	3523400			1651	144;876;256	396	402	2234	2234
AVENSPFLEK	10	Unmodified	_AVENSPFLEK_					0	0	0	0	NbD003943.1;NbD030459.1;NbE44071578.1;NbD046535.1;NbD030896.1;NbD008396.1;NbD050231.1;NbE05065370.1	NbD003943.1;NbD008396.1;NbD050231.1	NbD003943.1	MULTI-MSMS	KSI010823_A1_1521_4ul	AvrRpm1 Af1521	567.295	2	567.295	1132.58	-0.24603	-0.00013957	0.12908	7.3228e-05	-0.11694	-6.6342e-05	567.295	46.895	0.33094	46.895	46.697	47.028	0					25	17	2	0	0	0	0.0035975	1	13268	13268		119.68	57.681	1	8563200			1652	144;876;256	396	402	2235	2235
AVENSPFLEK	10	Unmodified	_AVENSPFLEK_					0	0	0	0	NbD003943.1;NbD030459.1;NbE44071578.1;NbD046535.1;NbD030896.1;NbD008396.1;NbD050231.1;NbE05065370.1	NbD003943.1;NbD008396.1;NbD050231.1	NbD003943.1	MULTI-MSMS	KSI010823_A1_G42E_4ul	AvrRpm1 G42E	567.295	2	567.295	1132.58	-0.22992	-0.00013043	0.24171	0.00013712	0.011796	6.6918e-06	567.296	46.828	0.40602	46.828	46.604	47.01	0					35	21	2	0	0	0	0.0018186	1	13302	13302		138.66	73.621	1	18991000			1653	144;876;256	396	402	2236	2236
AVENTVNAAPIATV	14	Unmodified	_AVENTVNAAPIATV_					0	0	0	0	NbD018307.1;NbE05065193.1	NbD018307.1	NbD018307.1	MULTI-MSMS	KSI010823_MAMI+A1_1521	MAMI+AvrRpm1 Af1521	685.871	2	685.37	1368.72	0.19061	0.00013064	0.03632	2.4893e-05	0.22693	0.00015553	685.37	68.025	0.31766	68.025	67.872	68.189	0					35	16	3	0	0	0	0.00021693	1	20643	20643		92.538	75.867	1	964580			1654	437	397	403	2237	2237
AVENTVNAAPIATV	14	Unmodified	_AVENTVNAAPIATV_					0	0	0	0	NbD018307.1;NbE05065193.1	NbD018307.1	NbD018307.1	MULTI-MSMS	KSI010823_MAMI+A1_G42E	MAMI+AvrRpm1 G42E	685.37	2	685.37	1368.72	0.046049	3.1561e-05	0.096509	6.6144e-05	0.14256	9.7705e-05	685.37	67.088	0.29993	67.088	66.965	67.265	0					31	15	3	0	0	0	0.00022655	1	20373	20373		106.88	93.289	1	1143900			1655	437	397	403	2238	2238
AVENTVNAAPIATV	14	Unmodified	_AVENTVNAAPIATV_					0	0	0	0	NbD018307.1;NbE05065193.1	NbD018307.1	NbD018307.1	MULTI-MSMS	KSI010823_A1_1521_4ul	AvrRpm1 Af1521	685.37	2	685.37	1368.72	0.3	0.00020561	-0.025624	-1.7562e-05	0.27438	0.00018805	685.37	67.318	0.28448	67.318	67.188	67.472	0					43	14	4	0	0	0	1.0467e-05	1	20961	20961		165.18	150.88	1	3669700			1656	437	397	403	2239	2239
AVENTVNAAPIATV	14	Unmodified	_AVENTVNAAPIATV_					0	0	0	0	NbD018307.1;NbE05065193.1	NbD018307.1	NbD018307.1	MULTI-MSMS	KSI010823_A1_G42E_4ul	AvrRpm1 G42E	685.37	2	685.37	1368.72	-0.14599	-0.00010005	0.29888	0.00020484	0.15289	0.00010479	685.37	67.303	0.32265	67.303	67.149	67.472	0					48	16	4	0	0	0	3.1025e-05	1	20994	20994		155.11	138.28	1	4051400			1657	437	397	403	2240	2240
AVETTVNSAPIATV	14	Unmodified	_AVETTVNSAPIATV_					0	0	0	0	NbD044652.1	NbD044652.1	NbD044652.1	MULTI-MSMS	KSI010823_MAMI+A1_1521	MAMI+AvrRpm1 Af1521	686.87	2	686.87	1371.72	0.001726	1.1855e-06	0.30647	0.00021051	0.3082	0.00021169	686.87	67.077	0.16924	67.077	66.945	67.114	0					18	8	3	0	0	0	0.00023624	1	20302	20302		113.18	105.53	1	1256900			1658	813	398	404	2241	2241
AVETTVNSAPIATV	14	Unmodified	_AVETTVNSAPIATV_					0	0	0	0	NbD044652.1	NbD044652.1	NbD044652.1	MSMS	KSI010823_MAMI+A1_G42E	MAMI+AvrRpm1 G42E	686.869	2	686.87	1371.72	NaN	NaN	NaN	NaN	NaN	NaN	NaN	66.174	1	66.174	65.674	66.674	0								0	0	0	0.00065269	1	20040	20040		96.331	84.738	1				1659	813	398	404	2242	2242
AVETTVNSAPIATV	14	Unmodified	_AVETTVNSAPIATV_					0	0	0	0	NbD044652.1	NbD044652.1	NbD044652.1	MULTI-MSMS	KSI010823_A1_1521_4ul	AvrRpm1 Af1521	686.87	2	686.87	1371.72	0.035284	2.4236e-05	0.11174	7.6752e-05	0.14703	0.00010099	686.87	66.358	0.18777	66.358	66.253	66.44	0					20	9	3	0	0	0	3.1142e-05	1	20611	20611		155.06	147.41	1	5759400			1660	813	398	404	2243	2243
AVETTVNSAPIATV	14	Unmodified	_AVETTVNSAPIATV_					0	0	0	0	NbD044652.1	NbD044652.1	NbD044652.1	MULTI-MSMS	KSI010823_A1_G42E_4ul	AvrRpm1 G42E	686.87	2	686.87	1371.72	-0.21709	-0.00014911	0.39701	0.00027269	0.17992	0.00012358	686.87	66.308	0.2412	66.308	66.164	66.405	0					22	12	2	0	0	0	0.00027864	1	20613	20613		122.94	115.29	1	7264000			1661	813	398	404	2244	2244
AVFPSIVGRPR	11	Unmodified	_AVFPSIVGRPR_					0	0	0	1	NbD004199.1;NbD039575.1;NbD016167.1;NbD052681.1;NbD000124.1;NbD005853.1;NbE44071789.1;NbD015393.1;NbD051867.1;NbD015153.1;NbD018946.1;NbD035508.1;NbD043824.1	NbD004199.1;NbD015393.1;NbD035508.1;NbD043824.1	NbD015393.1	MULTI-MSMS	KSI010823_MAMI_1521	MAMI Af1521	400.24	3	400.24	1197.7	0.25239	0.00010102	-0.10067	-4.0292e-05	0.15172	6.0726e-05	400.24	51.587	0.37941	51.587	51.279	51.658	0					39	19	3	0	0	0	0.00060272	1	14323	14323		111.06	76.336	1	2072500			1662	390;705;805;151	399	405	2245	2245
AVFPSIVGRPR	11	Unmodified	_AVFPSIVGRPR_					0	0	0	1	NbD004199.1;NbD039575.1;NbD016167.1;NbD052681.1;NbD000124.1;NbD005853.1;NbE44071789.1;NbD015393.1;NbD051867.1;NbD015153.1;NbD018946.1;NbD035508.1;NbD043824.1	NbD004199.1;NbD015393.1;NbD035508.1;NbD043824.1	NbD015393.1	MULTI-MSMS	KSI010823_MAMI_G42E	MAMI G42E	400.24	3	400.24	1197.7	-0.1042	-4.1706e-05	0.13329	5.3347e-05	0.029084	1.164e-05	400.24	51.403	0.32182	51.403	51.157	51.479	0					38	16	3	0	0	0	0.00060272	1	14112	14112		111.06	74.632	1	1884300			1663	390;705;805;151	399	405	2246	2246
AVFPSIVGRPR	11	Unmodified	_AVFPSIVGRPR_					0	0	0	1	NbD004199.1;NbD039575.1;NbD016167.1;NbD052681.1;NbD000124.1;NbD005853.1;NbE44071789.1;NbD015393.1;NbD051867.1;NbD015153.1;NbD018946.1;NbD035508.1;NbD043824.1	NbD004199.1;NbD015393.1;NbD035508.1;NbD043824.1	NbD015393.1	MULTI-MSMS	KSI010823_MAMI+A1_1521	MAMI+AvrRpm1 Af1521	400.24	3	400.24	1197.7	0.16844	6.7415e-05	0.041378	1.6561e-05	0.20981	8.3976e-05	400.574	51.542	0.39484	51.542	51.191	51.586	0					53	20	3	0	0	0	0.00059561	2	14499	14499;14601		123.63	88.904	1	4211000			1664	390;705;805;151	399	405	2247;2248	2247
AVFPSIVGRPR	11	Unmodified	_AVFPSIVGRPR_					0	0	0	1	NbD004199.1;NbD039575.1;NbD016167.1;NbD052681.1;NbD000124.1;NbD005853.1;NbE44071789.1;NbD015393.1;NbD051867.1;NbD015153.1;NbD018946.1;NbD035508.1;NbD043824.1	NbD004199.1;NbD015393.1;NbD035508.1;NbD043824.1	NbD015393.1	MULTI-MSMS	KSI010823_MAMI+A1_G42E	MAMI+AvrRpm1 G42E	400.24	3	400.24	1197.7	0.13664	5.469e-05	-0.073923	-2.9587e-05	0.06272	2.5103e-05	400.574	50.607	0.41236	50.607	50.364	50.776	0					55	22	4	0	0	0	0.00073551	1	14252	14252		105.98	72.014	1	6957600			1665	390;705;805;151	399	405	2249	2249
AVFPSIVGRPR	11	Unmodified	_AVFPSIVGRPR_					0	0	0	1	NbD004199.1;NbD039575.1;NbD016167.1;NbD052681.1;NbD000124.1;NbD005853.1;NbE44071789.1;NbD015393.1;NbD051867.1;NbD015153.1;NbD018946.1;NbD035508.1;NbD043824.1	NbD004199.1;NbD015393.1;NbD035508.1;NbD043824.1	NbD015393.1	MULTI-MSMS	KSI010823_A1_1521_4ul	AvrRpm1 Af1521	400.24	3	400.24	1197.7	0.23512	9.4104e-05	-0.21049	-8.4246e-05	0.024631	9.8582e-06	400.24	50.495	0.42317	50.495	50.303	50.726	0					53	22	4	0	0	0	0.00018839	1	14652	14652		145.89	103.49	1	16344000			1666	390;705;805;151	399	405	2250	2250
AVFPSIVGRPR	11	Unmodified	_AVFPSIVGRPR_					0	0	0	1	NbD004199.1;NbD039575.1;NbD016167.1;NbD052681.1;NbD000124.1;NbD005853.1;NbE44071789.1;NbD015393.1;NbD051867.1;NbD015153.1;NbD018946.1;NbD035508.1;NbD043824.1	NbD004199.1;NbD015393.1;NbD035508.1;NbD043824.1	NbD015393.1	MULTI-MSMS	KSI010823_A1_G42E_4ul	AvrRpm1 G42E	400.24	3	400.24	1197.7	0.18646	7.4629e-05	-0.0099436	-3.9798e-06	0.17652	7.0649e-05	400.24	50.477	0.41518	50.477	50.295	50.71	0					57	21	4	0	0	0	0.00059726	1	14687	14687		125.75	92.518	1	16059000			1667	390;705;805;151	399	405	2251	2251
AVFVDLEPTVIDEVR	15	Unmodified	_AVFVDLEPTVIDEVR_					0	0	0	0	NbD023165.1;NbD034666.1;NbD014003.1;NbD019274.1;NbD010647.1;NbE03055415.1;NbD035848.1;NbD023141.1;NbD005893.1;NbD041465.1;NbD031389.1	NbD023165.1	NbD023165.1	MULTI-MSMS	KSI010823_MAMI_1521	MAMI Af1521	851.958	2	851.457	1700.9	0.08493	7.2314e-05	-0.1771	-0.00015079	-0.092172	-7.848e-05	851.457	85.163	0.19418	85.163	85.082	85.276	0					38	17	3	0	0	0	0.012559	1	26254	26254		57.492	51.251	1	295360			1668	364	400	406	2252	2252
AVFVDLEPTVIDEVR	15	Unmodified	_AVFVDLEPTVIDEVR_					0	0	0	0	NbD023165.1;NbD034666.1;NbD014003.1;NbD019274.1;NbD010647.1;NbE03055415.1;NbD035848.1;NbD023141.1;NbD005893.1;NbD041465.1;NbD031389.1	NbD023165.1	NbD023165.1	MULTI-MSMS	KSI010823_MAMI+A1_1521	MAMI+AvrRpm1 Af1521	851.958	2	851.457	1700.9	-0.23219	-0.0001977	0.099481	8.4703e-05	-0.13271	-0.000113	851.958	85.031	0.36732	85.031	84.923	85.29	0					57	21	4	0	0	0	2.4232e-06	2	26674	26665;26674		161.94	161.94	1	971900			1669	364	400	406	2253;2254	2254
AVFVDLEPTVIDEVR	15	Unmodified	_AVFVDLEPTVIDEVR_					0	0	0	0	NbD023165.1;NbD034666.1;NbD014003.1;NbD019274.1;NbD010647.1;NbE03055415.1;NbD035848.1;NbD023141.1;NbD005893.1;NbD041465.1;NbD031389.1	NbD023165.1	NbD023165.1	MULTI-MSMS	KSI010823_MAMI+A1_G42E	MAMI+AvrRpm1 G42E	851.456	2	851.457	1700.9	-0.023915	-2.0363e-05	0.00079781	6.793e-07	-0.023117	-1.9683e-05	851.457	84.006	0.37478	84.006	83.875	84.25	0					108	38	4	0	0	0	0.00011598	2	26209	26205;26209		89.403	80.215	1	865700			1670	364	400	406	2255;2256	2256
AVFVDLEPTVIDEVR	15	Unmodified	_AVFVDLEPTVIDEVR_					0	0	0	0	NbD023165.1;NbD034666.1;NbD014003.1;NbD019274.1;NbD010647.1;NbE03055415.1;NbD035848.1;NbD023141.1;NbD005893.1;NbD041465.1;NbD031389.1	NbD023165.1	NbD023165.1	MULTI-MSMS	KSI010823_A1_1521_4ul	AvrRpm1 Af1521	851.457	2	851.457	1700.9	-0.058861	-5.0118e-05	0.058717	4.9995e-05	-0.00014433	-1.2289e-07	851.457	84.46	0.37941	84.46	84.343	84.722	0					70	27	4	0	0	0	0.0002657	1	27035	27035		84.658	67.633	1	982320			1671	364	400	406	2257	2257
AVFVDLEPTVIDEVR	15	Unmodified	_AVFVDLEPTVIDEVR_					0	0	0	0	NbD023165.1;NbD034666.1;NbD014003.1;NbD019274.1;NbD010647.1;NbE03055415.1;NbD035848.1;NbD023141.1;NbD005893.1;NbD041465.1;NbD031389.1	NbD023165.1	NbD023165.1	MULTI-MSMS	KSI010823_A1_G42E_4ul	AvrRpm1 G42E	851.457	2	851.457	1700.9	-0.11429	-9.731e-05	0.11381	9.6901e-05	-0.00047956	-4.0832e-07	851.457	84.44	0.34518	84.44	84.275	84.62	0					84	25	4	0	0	0	0.010947	1	27114	27114		59.542	53.101	1	1675200			1672	364	400	406	2258	2258
AVHPIALAK	9	Unmodified	_AVHPIALAK_					0	0	0	0	NbD009586.1;NbD010149.1	NbD009586.1	NbD009586.1	MULTI-MSMS	KSI010823_MAMI+A1_G42E	MAMI+AvrRpm1 G42E	307.196	3	307.196	918.565	0.43344	0.00013315	-0.22768	-6.9943e-05	0.20576	6.3207e-05	307.196	32.584	0.32412	32.584	32.461	32.785	0					23	16	2	0	0	0	0.041666	1	7615	7615		44.349	31.312	1	739460			1673	282	401	407	2259	2259
AVHPIALAK	9	Unmodified	_AVHPIALAK_					0	0	0	0	NbD009586.1;NbD010149.1	NbD009586.1	NbD009586.1	MULTI-MSMS	KSI010823_A1_G42E_4ul	AvrRpm1 G42E	307.196	3	307.196	918.565	0.40749	0.00012518	-0.055258	-1.6975e-05	0.35223	0.0001082	307.196	32.559	0.32041	32.559	32.427	32.748	0					31	16	3	0	0	0	0.011965	1	7907	7907		69.825	50.73	1	2068900			1674	282	401	407	2260	2260
AVIILQGK	8	Unmodified	_AVIILQGK_					0	0	0	0	NbD022455.1;NbD000972.1;NbD000246.1;NbD021879.1	NbD022455.1	NbD022455.1	MULTI-MSMS	KSI010823_A1_1521_4ul	AvrRpm1 Af1521	421.279	2	421.279	840.543	-0.14036	-5.9131e-05	0.43455	0.00018307	0.29419	0.00012394	421.279	47.36	0.27799	47.36	47.267	47.545	0					24	14	2	0	0	0	0.023232	1	13476	13476		94.163	62.228	1	6872400			1675	50	402	408	2261	2261
AVIILQGK	8	Unmodified	_AVIILQGK_					0	0	0	0	NbD022455.1;NbD000972.1;NbD000246.1;NbD021879.1	NbD022455.1	NbD022455.1	MULTI-MSMS	KSI010823_A1_G42E_4ul	AvrRpm1 G42E	421.279	2	421.279	840.543	-0.01792	-7.5492e-06	0.2325	9.7949e-05	0.21458	9.04e-05	421.279	47.304	0.37444	47.304	47.209	47.583	0					34	19	3	0	0	0	0.043761	1	13518	13518		81.381	49.446	1	7895800			1676	50	402	408	2262	2262
AVITVPAYFNDAQR	14	Unmodified	_AVITVPAYFNDAQR_					0	0	0	0	NbD015337.1;NbE03062045.1;NbD023909.1	NbD015337.1;NbE03062045.1	NbD015337.1	MULTI-MSMS	KSI010823_MAMI+A1_1521	MAMI+AvrRpm1 Af1521	782.91	2	782.91	1563.8	0.043865	3.4342e-05	1.969	0.0015415	2.0129	0.0015759	782.91	70.223	0.40483	70.223	70.031	70.436	0					80	22	5	0	0	0	0.0090982	1	21424	21424		66.056	49.424	1	797680			1677	388;547	403	409	2263	2263
AVITVPAYFNDAQR	14	Unmodified	_AVITVPAYFNDAQR_					0	0	0	0	NbD015337.1;NbE03062045.1;NbD023909.1	NbD015337.1;NbE03062045.1	NbD015337.1	MULTI-MSMS	KSI010823_MAMI+A1_G42E	MAMI+AvrRpm1 G42E	782.909	2	782.91	1563.8	0.035035	2.7429e-05	0.083849	6.5646e-05	0.11888	9.3075e-05	782.91	69.326	0.36472	69.326	69.131	69.495	0					48	20	3	0	0	0	0.011235	1	21165	21165		64.103	57.444	1	716840			1678	388;547	403	409	2264	2264
AVITVPAYFNDAQR	14	Unmodified	_AVITVPAYFNDAQR_					0	0	0	0	NbD015337.1;NbE03062045.1;NbD023909.1	NbD015337.1;NbE03062045.1	NbD015337.1	MULTI-MSMS	KSI010823_A1_1521_4ul	AvrRpm1 Af1521	782.91	2	782.91	1563.8	0.21721	0.00017006	1.7912	0.0014024	2.0084	0.0015724	782.909	69.695	0.41638	69.695	69.469	69.885	0					86	21	5	0	0	0	0.00024666	1	21808	21808		115.57	98.1	1	2392300			1679	388;547	403	409	2265	2265
AVITVPAYFNDAQR	14	Unmodified	_AVITVPAYFNDAQR_					0	0	0	0	NbD015337.1;NbE03062045.1;NbD023909.1	NbD015337.1;NbE03062045.1	NbD015337.1	MULTI-MSMS	KSI010823_A1_G42E_4ul	AvrRpm1 G42E	783.411	2	782.91	1563.8	-0.041081	-3.2163e-05	0.049724	3.8929e-05	0.0086426	6.7664e-06	782.91	69.615	0.45776	69.615	69.424	69.882	0					38	23	2	0	0	0	0.00022776	2	21853	21833;21853		108.7	83.905	1	2253000			1680	388;547	403	409	2266;2267	2267
AVLLWTLSPAER	12	Unmodified	_AVLLWTLSPAER_					0	0	0	0	NbD023842.1;NbD014817.1	NbD023842.1	NbD023842.1	MULTI-MSMS	KSI010823_MAMI+A1_1521	MAMI+AvrRpm1 Af1521	678.388	2	678.388	1354.76	-0.09302	-6.3104e-05	0.18675	0.00012669	0.093727	6.3583e-05	678.388	79.723	0.21315	79.723	79.562	79.775	0					16	10	2	0	0	0	0.032323	1	24783	24783		64.297	54.344	1	461050			1681	381	404	410	2268	2268
AVLLWTLSPAER	12	Unmodified	_AVLLWTLSPAER_					0	0	0	0	NbD023842.1;NbD014817.1	NbD023842.1	NbD023842.1	MULTI-MSMS	KSI010823_MAMI+A1_G42E	MAMI+AvrRpm1 G42E	678.388	2	678.388	1354.76	0.089765	6.0895e-05	-0.21245	-0.00014412	-0.12269	-8.3228e-05	678.889	78.812	0.21901	78.812	78.648	78.867	0					23	12	3	0	0	0	0.0093375	1	24510	24510		77.677	67.446	1	419300			1682	381	404	410	2269	2269
AVLLWTLSPAER	12	Unmodified	_AVLLWTLSPAER_					0	0	0	0	NbD023842.1;NbD014817.1	NbD023842.1	NbD023842.1	MULTI-MSMS	KSI010823_A1_1521_4ul	AvrRpm1 Af1521	678.388	2	678.388	1354.76	0.12017	8.152e-05	-0.31922	-0.00021655	-0.19905	-0.00013503	678.387	79.107	0.27835	79.107	78.99	79.269	0					26	14	2	0	0	0	0.0099579	1	25181	25181		76.465	66.512	1	308940			1683	381	404	410	2270	2270
AVLLWTLSPAER	12	Unmodified	_AVLLWTLSPAER_					0	0	0	0	NbD023842.1;NbD014817.1	NbD023842.1	NbD023842.1	MULTI-MSMS	KSI010823_A1_G42E_4ul	AvrRpm1 G42E	678.889	2	678.388	1354.76	0.096339	6.5355e-05	-0.087307	-5.9228e-05	0.0090322	6.1273e-06	678.388	79.037	0.39753	79.037	78.856	79.254	0					33	20	2	0	0	0	0.0017108	1	25259	25259		99.653	81.789	1	454540			1684	381	404	410	2271	2271
AVLMDLEPGTMDSIR	15	2 Oxidation (M)	_AVLM(Oxidation (M))DLEPGTM(Oxidation (M))DSIR_		AVLM(1)DLEPGTM(1)DSIR		AVLM(83)DLEPGTM(83)DSIR	0	0	2	0	NbD010600.1;NbD035995.1;NbE44072225.1;NbD018637.1;NbD031738.1;NbD025239.1;NbD023623.1	NbD010600.1;NbD025239.1	NbD010600.1	MULTI-MSMS	KSI010823_A1_1521_4ul	AvrRpm1 Af1521	840.402	2	840.403	1678.79	-0.15368	-0.00012916	-0.67085	-0.00056379	-0.82454	-0.00069294	840.402	61.401	0.18617	61.401	61.359	61.545	0					14	9	2	0	0	0	4.6926e-05	1	18794	18794		83.397	58.543	1	1569800			1685	299;541	405	411	2272	2272		156;157
AVNNVNSIIGPALIGK	16	Unmodified	_AVNNVNSIIGPALIGK_					0	0	0	0	NbD033120.1;NbD037657.1	NbD033120.1	NbD033120.1	MULTI-MSMS	KSI010823_MAMI_1521	MAMI Af1521	790.462	2	790.462	1578.91	0.1289	0.00010189	-0.16415	-0.00012975	-0.035242	-2.7857e-05	790.963	73.769	0.28267	73.769	73.553	73.835	0					43	15	4	0	0	0	5.7057e-05	1	22380	22380		87.184	80.296	1	1271200			1686	678	406	412	2273	2273
AVNNVNSIIGPALIGK	16	Unmodified	_AVNNVNSIIGPALIGK_					0	0	0	0	NbD033120.1;NbD037657.1	NbD033120.1	NbD033120.1	MULTI-MSMS	KSI010823_MAMI_G42E	MAMI G42E	790.462	2	790.462	1578.91	0.2521	0.00019928	-0.32636	-0.00025798	-0.07426	-5.87e-05	790.462	73.377	0.32137	73.377	73.181	73.503	0					92	30	4	0	0	0	1.2666e-05	1	21778	21778		91.549	84.661	1	724230			1687	678	406	412	2274	2274
AVNNVNSIIGPALIGK	16	Unmodified	_AVNNVNSIIGPALIGK_					0	0	0	0	NbD033120.1;NbD037657.1	NbD033120.1	NbD033120.1	MULTI-MSMS	KSI010823_MAMI+A1_1521	MAMI+AvrRpm1 Af1521	790.462	2	790.462	1578.91	-0.13782	-0.00010894	0.0798	6.3079e-05	-0.058023	-4.5865e-05	790.963	73.556	0.33727	73.556	73.361	73.698	0					55	18	4	0	0	0	5.7057e-05	1	22585	22585		87.184	82.29	1	2900600			1688	678	406	412	2275	2275
AVNNVNSIIGPALIGK	16	Unmodified	_AVNNVNSIIGPALIGK_					0	0	0	0	NbD033120.1;NbD037657.1	NbD033120.1	NbD033120.1	MULTI-MSMS	KSI010823_MAMI+A1_G42E	MAMI+AvrRpm1 G42E	790.462	2	790.462	1578.91	0.021131	1.6703e-05	-0.25668	-0.0002029	-0.23555	-0.0001862	790.462	72.65	0.42528	72.65	72.328	72.753	0					57	24	4	0	0	0	7.9511e-06	1	22274	22274		127.87	121.21	1	8166700			1689	678	406	412	2276	2276
AVNNVNSIIGPALIGK	16	Unmodified	_AVNNVNSIIGPALIGK_					0	0	0	0	NbD033120.1;NbD037657.1	NbD033120.1	NbD033120.1	MULTI-MSMS	KSI010823_A1_1521_4ul	AvrRpm1 Af1521	790.462	2	790.462	1578.91	-0.12784	-0.00010105	0.0085509	6.7592e-06	-0.11929	-9.4292e-05	790.963	73.033	0.41385	73.033	72.709	73.123	0					72	22	4	0	0	0	1.2981e-15	2	22978	22968;22978		209.19	197.32	1	14279000			1690	678	406	412	2277;2278	2278
AVNNVNSIIGPALIGK	16	Unmodified	_AVNNVNSIIGPALIGK_					0	0	0	0	NbD033120.1;NbD037657.1	NbD033120.1	NbD033120.1	MULTI-MSMS	KSI010823_A1_1521_4ul	AvrRpm1 Af1521	527.31	3	527.31	1578.91	0.12646	6.6685e-05	0.027793	1.4655e-05	0.15426	8.134e-05	527.31	72.951	0.35736	72.951	72.709	73.067	0					29	19	2	0	0	0	0.0040702	1	23015	23015		56.599	51.798	1	1328500			1691	678	406	412	2279	2279
AVNNVNSIIGPALIGK	16	Unmodified	_AVNNVNSIIGPALIGK_					0	0	0	0	NbD033120.1;NbD037657.1	NbD033120.1	NbD033120.1	MULTI-MSMS	KSI010823_A1_G42E_4ul	AvrRpm1 G42E	790.462	2	790.462	1578.91	-0.11352	-8.9735e-05	0.037574	2.9701e-05	-0.075949	-6.0035e-05	790.462	72.956	0.42346	72.956	72.643	73.066	0					81	22	5	0	0	0	4.8963e-07	1	22990	22990		162.49	148.33	1	21742000			1692	678	406	412	2280	2280
AVNNVNSIIGPALIGK	16	Unmodified	_AVNNVNSIIGPALIGK_					0	0	0	0	NbD033120.1;NbD037657.1	NbD033120.1	NbD033120.1	MULTI-MSMS	KSI010823_A1_G42E_4ul	AvrRpm1 G42E	527.31	3	527.31	1578.91	0.047705	2.5155e-05	-0.097249	-5.128e-05	-0.049544	-2.6125e-05	527.645	72.974	0.33173	72.974	72.717	73.049	0					26	17	2	0	0	0	2.6525e-06	1	23020	23020		83.869	79.321	1	2571500			1693	678	406	412	2281	2281
AVPTLPINIEDAAR	14	Unmodified	_AVPTLPINIEDAAR_					0	0	0	0	NbE05067413.1;NbD029416.1	NbE05067413.1	NbE05067413.1	MULTI-MSMS	KSI010823_A1_1521_4ul	AvrRpm1 Af1521	740.412	2	740.412	1478.81	0.071944	5.3268e-05	-0.94326	-0.0006984	-0.87132	-0.00064513	740.411	74.662	0.42175	74.662	74.511	74.933	0					46	22	4	0	0	0	0.028522	1	23625	23625		52.693	32.931	1	816090			1694	629	407	413	2282	2282
AVPTLPINIEDAAR	14	Unmodified	_AVPTLPINIEDAAR_					0	0	0	0	NbE05067413.1;NbD029416.1	NbE05067413.1	NbE05067413.1	MULTI-MSMS	KSI010823_A1_G42E_4ul	AvrRpm1 G42E	740.412	2	740.412	1478.81	-0.14038	-0.00010394	0.15022	0.00011123	0.0098402	7.2858e-06	740.412	74.589	0.27449	74.589	74.467	74.742	0					39	14	4	0	0	0	0.00028953	1	23655	23655		91.313	76.64	1	1558200			1695	629	407	413	2283	2283
AVQAVLHSFLGK	12	Unmodified	_AVQAVLHSFLGK_					0	0	0	0	NbD003945.1;NbD030458.1	NbD003945.1	NbD003945.1	MULTI-MSMS	KSI010823_A1_G42E_4ul	AvrRpm1 G42E	635.369	2	635.369	1268.72	-0.28431	-0.00018064	0.32493	0.00020645	0.040625	2.5812e-05	635.37	59.625	0.26405	59.625	59.509	59.773	0					18	13	2	0	0	0	0.00075286	1	18117	18117		143.24	107.79	1	1925000			1696	145	408	414	2284	2284
AVQLLQDNYPEFVAK	15	Unmodified	_AVQLLQDNYPEFVAK_					0	0	0	0	NbE03058492.1;NbD049858.1	NbE03058492.1	NbE03058492.1	MULTI-MSMS	KSI010823_A1_1521_4ul	AvrRpm1 Af1521	868.458	2	867.957	1733.9	-0.23593	-0.00020478	-0.30857	-0.00026782	-0.5445	-0.0004726	868.458	72.502	0.33128	72.502	72.323	72.654	0					36	17	3	0	0	0	2.7803e-05	1	22859	22859		103.91	92.59	1	672700			1697	871	409	415	2285	2285
AVSFLNNDCK	10	Unmodified	_AVSFLNNDCK_					0	0	0	0	NbE44069687.1;NbD041166.1;NbE05065244.1;NbD018628.1;NbD052252.1	NbE44069687.1	NbE44069687.1	MULTI-MSMS	KSI010823_MAMI+A1_1521	MAMI+AvrRpm1 Af1521	584.277	2	584.277	1166.54	0.17115	0.0001	0.26799	0.00015658	0.43915	0.00025658	584.277	46.72	0.27921	46.72	46.628	46.908	0					23	14	2	0	0	0	0.0028351	1	12818	12818		131.06	96.675	1	2720600			1698	772	410	416	2286	2286
AVSLVLPQLK	10	Unmodified	_AVSLVLPQLK_					0	0	0	0	NbD032435.1;NbD022568.1;NbE05068808.1;NbD017417.1	NbD032435.1;NbE05068808.1	NbD032435.1	MULTI-MSMS	KSI010823_MAMI+A1_1521	MAMI+AvrRpm1 Af1521	534.345	2	534.345	1066.68	0.057513	3.0732e-05	0.18495	9.8826e-05	0.24246	0.00012956	534.345	71.395	0.67541	71.395	71.104	71.779	0					103	38	4	0	0	0	0.018611	1	21787	21787		83.265	67.062	1	2803600			1699	521;933	411	417	2287	2287
AVSLVLPQLK	10	Unmodified	_AVSLVLPQLK_					0	0	0	0	NbD032435.1;NbD022568.1;NbE05068808.1;NbD017417.1	NbD032435.1;NbE05068808.1	NbD032435.1	MULTI-MSMS	KSI010823_MAMI+A1_G42E	MAMI+AvrRpm1 G42E	534.345	2	534.345	1066.68	0.060432	3.2291e-05	0.11564	6.1789e-05	0.17607	9.4081e-05	534.345	70.448	0.5761	70.448	70.189	70.765	0					92	31	4	0	0	0	0.0069899	1	21515	21515		93.429	72.975	1	3301700			1700	521;933	411	417	2288	2288
AVSLVLPQLK	10	Unmodified	_AVSLVLPQLK_					0	0	0	0	NbD032435.1;NbD022568.1;NbE05068808.1;NbD017417.1	NbD032435.1;NbE05068808.1	NbD032435.1	MULTI-MSMS	KSI010823_A1_1521_4ul	AvrRpm1 Af1521	534.345	2	534.345	1066.68	0.1535	8.2022e-05	0.023669	1.2647e-05	0.17717	9.4669e-05	534.345	70.766	0.60632	70.766	70.478	71.084	0					101	34	4	0	0	0	0.0062029	1	22171	22171		98.458	78.944	1	16019000			1701	521;933	411	417	2289	2289
AVSLVLPQLK	10	Unmodified	_AVSLVLPQLK_					0	0	0	0	NbD032435.1;NbD022568.1;NbE05068808.1;NbD017417.1	NbD032435.1;NbE05068808.1	NbD032435.1	MSMS	KSI010823_A1_1521_4ul	AvrRpm1 Af1521	534.345	2	534.345	1066.68	NaN	NaN	NaN	NaN	NaN	NaN	NaN	71.18	1	71.18	70.68	71.68	0								0	0	0	0.042223	1	22370	22370		75.738	58.498	1				1702	521;933	411	417	2290	2290
AVSLVLPQLK	10	Unmodified	_AVSLVLPQLK_					0	0	0	0	NbD032435.1;NbD022568.1;NbE05068808.1;NbD017417.1	NbD032435.1;NbE05068808.1	NbD032435.1	MULTI-MSMS	KSI010823_A1_G42E_4ul	AvrRpm1 G42E	534.345	2	534.345	1066.68	0.1225	6.5458e-05	0.049603	2.6505e-05	0.1721	9.1963e-05	534.345	70.742	0.65341	70.742	70.416	71.07	0					107	36	4	0	0	0	0.0047622	1	22177	22177		107.66	82.77	1	27531000			1703	521;933	411	417	2291	2291
AVSSASLNNLLR	12	Unmodified	_AVSSASLNNLLR_					0	0	0	0	NbD039733.1	NbD039733.1	NbD039733.1	MULTI-MSMS	KSI010823_MAMI+A1_1521	MAMI+AvrRpm1 Af1521	622.851	2	622.852	1243.69	-0.16284	-0.00010143	1.1431	0.00071196	0.98022	0.00061053	623.354	61.032	0.14388	61.032	60.913	61.056	0					12	7	2	0	0	0	0.004759	1	18087	18087		86.624	33.131	1	2992000			1704	759	412	418	2292	2292
AVSSASLNNLLR	12	Unmodified	_AVSSASLNNLLR_					0	0	0	0	NbD039733.1	NbD039733.1	NbD039733.1	MULTI-MSMS	KSI010823_A1_1521_4ul	AvrRpm1 Af1521	622.852	2	622.852	1243.69	-0.043892	-2.7338e-05	-0.091585	-5.7044e-05	-0.13548	-8.4381e-05	622.851	60.311	0.18443	60.311	60.214	60.398	0					15	9	3	0	0	0	0.0013708	1	18375	18375		111.65	56.102	1	3684800			1705	759	412	418	2293	2293
AVTDKPTMIK	10	Oxidation (M)	_AVTDKPTM(Oxidation (M))IK_		AVTDKPTM(1)IK		AVTDKPTM(57)IK	0	0	1	1	NbD005444.1;NbD036057.1	NbD005444.1;NbD036057.1	NbD005444.1	MULTI-MSMS	KSI010823_MAMI+A1_G42E	MAMI+AvrRpm1 G42E	373.874	3	373.874	1118.6	0.25531	9.5454e-05	0.0054696	2.0449e-06	0.26078	9.7499e-05	373.874	25.582	0.26134	25.582	25.433	25.694	0					28	14	3	0	0	0	0.015742	1	5081	5081		56.548	25.054	1	2239100			1706	186;711	413	419	2294	2294		124
AVTDKPTMIK	10	Oxidation (M)	_AVTDKPTM(Oxidation (M))IK_		AVTDKPTM(1)IK		AVTDKPTM(58)IK	0	0	1	1	NbD005444.1;NbD036057.1	NbD005444.1;NbD036057.1	NbD005444.1	MULTI-MSMS	KSI010823_A1_1521_4ul	AvrRpm1 Af1521	373.874	3	373.874	1118.6	0.21839	8.1649e-05	0.19219	7.1855e-05	0.41058	0.0001535	373.874	25.588	0.28158	25.588	25.423	25.704	0					32	14	3	0	0	0	0.014989	1	5292	5292		57.785	26.291	1	3101600			1707	186;711	413	419	2295	2295		124
AVTDKPTMIK	10	Oxidation (M)	_AVTDKPTM(Oxidation (M))IK_		AVTDKPTM(1)IK		AVTDKPTM(78)IK	0	0	1	1	NbD005444.1;NbD036057.1	NbD005444.1;NbD036057.1	NbD005444.1	MULTI-MSMS	KSI010823_A1_1521_4ul	AvrRpm1 Af1521	560.308	2	560.308	1118.6	0.25813	0.00014463	0.0036948	2.0702e-06	0.26182	0.0001467	560.307	25.591	0.16896	25.591	25.462	25.631	0					15	8	2	0	0	0	0.04794	1	5322	5322		78.264	44.091	1	677820			1708	186;711	413	419	2296	2296		124
AVTDKPTMIK	10	Oxidation (M)	_AVTDKPTM(Oxidation (M))IK_		AVTDKPTM(1)IK		AVTDKPTM(59)IK	0	0	1	1	NbD005444.1;NbD036057.1	NbD005444.1;NbD036057.1	NbD005444.1	MULTI-SECPEP	KSI010823_A1_1521_4ul	AvrRpm1 Af1521	373.732	3	373.874	1118.6	0.35588	0.00013305	0.0091302	3.4136e-06	0.36501	0.00013647	373.874	25.831	0.18492	25.831	25.769	25.954	0					20	10	3	0	0	0	0.0314	1	5429	5429		59.067	30.89	1	6656400			1709	186;711	413	419	2297	2297		124
AVTDKPTMIK	10	Oxidation (M)	_AVTDKPTM(Oxidation (M))IK_		AVTDKPTM(1)IK		AVTDKPTM(57)IK	0	0	1	1	NbD005444.1;NbD036057.1	NbD005444.1;NbD036057.1	NbD005444.1	MULTI-MSMS	KSI010823_A1_G42E_4ul	AvrRpm1 G42E	373.874	3	373.874	1118.6	0.49002	0.0001832	-0.0083322	-3.1152e-06	0.48168	0.00018009	373.874	25.515	0.20979	25.515	25.406	25.615	0					26	11	3	0	0	0	0.015256	1	5312	5312		57.347	37.06	1	9780700			1710	186;711	413	419	2298	2298		124
AVTDKPTMIK	10	Oxidation (M)	_AVTDKPTM(Oxidation (M))IK_		AVTDKPTM(1)IK		AVTDKPTM(110)IK	0	0	1	1	NbD005444.1;NbD036057.1	NbD005444.1;NbD036057.1	NbD005444.1	MULTI-MSMS	KSI010823_A1_G42E_4ul	AvrRpm1 G42E	560.809	2	560.308	1118.6	0.17216	9.6464e-05	0.065985	3.6972e-05	0.23815	0.00013344	560.308	25.556	0.14969	25.556	25.425	25.574	0					12	7	2	0	0	0	0.0091486	1	5322	5322		107.57	53.417	1	2302600			1711	186;711	413	419	2299	2299		124
AVTDKPTMIK	10	Oxidation (M)	_AVTDKPTM(Oxidation (M))IK_		AVTDKPTM(1)IK		AVTDKPTM(85)IK	0	0	1	1	NbD005444.1;NbD036057.1	NbD005444.1;NbD036057.1	NbD005444.1	MULTI-SECPEP	KSI010823_A1_G42E_4ul	AvrRpm1 G42E	373.732	3	373.874	1118.6	0.48213	0.00018026	-0.064817	-2.4233e-05	0.41731	0.00015602	373.874	25.714	0.40821	25.714	25.629	26.037	0					38	22	4	0	0	0	0.0063267	1	5410	5410		85.29	53.796	1	9960900			1712	186;711	413	419	2300	2300		124
AVTFSDLHTESGLK	14	Unmodified	_AVTFSDLHTESGLK_					0	0	0	0	NbD022240.1	NbD022240.1	NbD022240.1	MULTI-MSMS	KSI010823_MAMI_1521	MAMI Af1521	502.259	3	502.26	1503.76	0.28121	0.00014124	-0.044504	-2.2353e-05	0.2367	0.00011889	502.26	51.293	0.55231	51.293	51.05	51.603	0					87	28	4	0	0	0	9.5582e-05	1	14228	14228		82.925	68.238	1	7180600			1713	518	414	420	2301	2301
AVTFSDLHTESGLK	14	Unmodified	_AVTFSDLHTESGLK_					0	0	0	0	NbD022240.1	NbD022240.1	NbD022240.1	MULTI-MSMS	KSI010823_MAMI_1521	MAMI Af1521	752.886	2	752.886	1503.76	-0.037305	-2.8086e-05	-0.26285	-0.0001979	-0.30016	-0.00022598	752.886	51.27	0.32314	51.27	51.089	51.412	0					36	16	3	0	0	0	0.00027245	1	14278	14278		134.2	107.08	1	810890			1714	518	414	420	2302	2302
AVTFSDLHTESGLK	14	Unmodified	_AVTFSDLHTESGLK_					0	0	0	0	NbD022240.1	NbD022240.1	NbD022240.1	MULTI-MSMS	KSI010823_MAMI_G42E	MAMI G42E	502.26	3	502.26	1503.76	-0.23178	-0.00011641	0.50386	0.00025307	0.27208	0.00013665	502.26	51.173	0.47748	51.173	50.966	51.444	0					83	24	5	0	0	0	0.00010498	1	14037	14037		92.939	76.589	1	5823800			1715	518	414	420	2303	2303
AVTFSDLHTESGLK	14	Unmodified	_AVTFSDLHTESGLK_					0	0	0	0	NbD022240.1	NbD022240.1	NbD022240.1	MULTI-MSMS	KSI010823_MAMI+A1_1521	MAMI+AvrRpm1 Af1521	502.26	3	502.26	1503.76	0.075311	3.7825e-05	0.08148	4.0924e-05	0.15679	7.875e-05	502.26	51.209	0.51257	51.209	51.001	51.513	0					88	26	4	0	0	0	0.00011929	1	14429	14429		102.52	82.057	1	12570000			1716	518	414	420	2304	2304
AVTFSDLHTESGLK	14	Unmodified	_AVTFSDLHTESGLK_					0	0	0	0	NbD022240.1	NbD022240.1	NbD022240.1	MULTI-MSMS	KSI010823_MAMI+A1_1521	MAMI+AvrRpm1 Af1521	752.886	2	752.886	1503.76	-0.061215	-4.6088e-05	-0.26596	-0.00020024	-0.32717	-0.00024633	752.886	51.173	0.36069	51.173	51.039	51.399	0					32	18	2	0	0	0	2.7693e-12	1	14480	14480		199.7	169.13	1	1347500			1717	518	414	420	2305	2305
AVTFSDLHTESGLK	14	Unmodified	_AVTFSDLHTESGLK_					0	0	0	0	NbD022240.1	NbD022240.1	NbD022240.1	MULTI-MSMS	KSI010823_MAMI+A1_G42E	MAMI+AvrRpm1 G42E	502.26	3	502.26	1503.76	0.1105	5.5499e-05	0.048551	2.4385e-05	0.15905	7.9884e-05	502.26	50.398	0.46023	50.398	50.151	50.612	0					85	24	5	0	0	0	0.00011965	1	14194	14194		100.11	79.649	1	11351000			1718	518	414	420	2306	2306
AVTFSDLHTESGLK	14	Unmodified	_AVTFSDLHTESGLK_					0	0	0	0	NbD022240.1	NbD022240.1	NbD022240.1	MULTI-MSMS	KSI010823_MAMI+A1_G42E	MAMI+AvrRpm1 G42E	752.885	2	752.886	1503.76	-0.15828	-0.00011917	-0.1448	-0.00010901	-0.30308	-0.00022818	752.886	50.411	0.29175	50.411	50.264	50.555	0					30	15	3	0	0	0	1.6218e-05	1	14242	14242		162.36	130.04	1	1817600			1719	518	414	420	2307	2307
AVTFSDLHTESGLK	14	Unmodified	_AVTFSDLHTESGLK_					0	0	0	0	NbD022240.1	NbD022240.1	NbD022240.1	MULTI-MSMS	KSI010823_A1_1521_4ul	AvrRpm1 Af1521	502.594	3	502.26	1503.76	0.10726	5.3872e-05	0.11931	5.9924e-05	0.22657	0.0001138	502.26	50.419	0.42599	50.419	50.21	50.636	0					81	22	4	0	0	0	3.4295e-05	1	14596	14596		121.24	100.78	1	36034000			1720	518	414	420	2308	2308
AVTFSDLHTESGLK	14	Unmodified	_AVTFSDLHTESGLK_					0	0	0	0	NbD022240.1	NbD022240.1	NbD022240.1	MULTI-MSMS	KSI010823_A1_1521_4ul	AvrRpm1 Af1521	752.886	2	752.886	1503.76	-0.018616	-1.4016e-05	-0.22286	-0.00016779	-0.24148	-0.0001818	752.886	50.439	0.35053	50.439	50.229	50.579	0					35	18	2	0	0	0	1.5369e-35	1	14651	14651		261.22	224.88	1	5983700			1721	518	414	420	2309	2309
AVTFSDLHTESGLK	14	Unmodified	_AVTFSDLHTESGLK_					0	0	0	0	NbD022240.1	NbD022240.1	NbD022240.1	MULTI-MSMS	KSI010823_A1_G42E_4ul	AvrRpm1 G42E	502.26	3	502.26	1503.76	0.076663	3.8505e-05	0.20114	0.00010102	0.2778	0.00013953	502.594	50.447	0.44146	50.447	50.202	50.643	0					79	22	4	0	0	0	9.1194e-06	1	14660	14660		137.68	116.38	1	33139000			1722	518	414	420	2310	2310
AVTFSDLHTESGLK	14	Unmodified	_AVTFSDLHTESGLK_					0	0	0	0	NbD022240.1	NbD022240.1	NbD022240.1	MULTI-MSMS	KSI010823_A1_G42E_4ul	AvrRpm1 G42E	752.886	2	752.886	1503.76	-0.098569	-7.4211e-05	-0.32067	-0.00024143	-0.41924	-0.00031564	752.886	50.421	0.40395	50.421	50.239	50.643	0					37	20	3	0	0	0	1.9717e-26	1	14700	14700		244.71	207.52	1	5777500			1723	518	414	420	2311	2311
AVTFSDLHTESGLK	14	Acetyl (Protein N-term)	_(Acetyl (Protein N-term))AVTFSDLHTESGLK_					1	0	0	0	NbD022240.1	NbD022240.1	NbD022240.1	MULTI-MSMS	KSI010823_MAMI_1521	MAMI Af1521	773.891	2	773.891	1545.77	-0.05394	-4.1744e-05	0.2062	0.00015957	0.15226	0.00011783	773.891	67.994	0.55843	67.994	67.75	68.309	0					77	29	3	0	0	0	4.6424e-34	1	20336	20336		248.42	220.94	1	15069000			1724	518	414	421	2312	2312
AVTFSDLHTESGLK	14	Acetyl (Protein N-term)	_(Acetyl (Protein N-term))AVTFSDLHTESGLK_					1	0	0	0	NbD022240.1	NbD022240.1	NbD022240.1	MULTI-MSMS	KSI010823_MAMI_G42E	MAMI G42E	773.891	2	773.891	1545.77	0.038655	2.9915e-05	0.039201	3.0337e-05	0.077857	6.0252e-05	773.891	67.658	0.6007	67.658	67.418	68.019	0					148	35	6	0	0	0	6.1625e-25	1	20013	20013		237.37	217.17	1	9880800			1725	518	414	421	2313	2313
AVTFSDLHTESGLK	14	Acetyl (Protein N-term)	_(Acetyl (Protein N-term))AVTFSDLHTESGLK_					1	0	0	0	NbD022240.1	NbD022240.1	NbD022240.1	MULTI-MSMS	KSI010823_MAMI+A1_1521	MAMI+AvrRpm1 Af1521	773.891	2	773.891	1545.77	0.052416	4.0564e-05	0.11576	8.9587e-05	0.16818	0.00013015	773.891	67.806	0.60323	67.806	67.605	68.208	0					82	31	3	0	0	0	4.0989e-34	1	20531	20531		250.7	223.22	1	23498000			1726	518	414	421	2314	2314
AVTFSDLHTESGLK	14	Acetyl (Protein N-term)	_(Acetyl (Protein N-term))AVTFSDLHTESGLK_					1	0	0	0	NbD022240.1	NbD022240.1	NbD022240.1	MULTI-MSMS	KSI010823_MAMI+A1_G42E	MAMI+AvrRpm1 G42E	773.891	2	773.891	1545.77	-0.086885	-6.7239e-05	0.23635	0.00018291	0.14946	0.00011567	773.891	66.895	0.54567	66.895	66.644	67.189	0					76	28	3	0	0	0	5.9902e-25	1	20254	20254		237.68	210.89	1	18948000			1727	518	414	421	2315	2315
AVTFSDLHTESGLK	14	Acetyl (Protein N-term)	_(Acetyl (Protein N-term))AVTFSDLHTESGLK_					1	0	0	0	NbD022240.1	NbD022240.1	NbD022240.1	MULTI-MSMS	KSI010823_A1_1521_4ul	AvrRpm1 Af1521	773.891	2	773.891	1545.77	0.084403	6.5319e-05	-0.026147	-2.0235e-05	0.058256	4.5084e-05	773.891	67.172	0.6987	67.172	66.83	67.529	0					146	36	6	0	0	0	2.8419e-45	1	20863	20863		274.53	240.57	1	55914000			1728	518	414	421	2316	2316
AVTFSDLHTESGLK	14	Acetyl (Protein N-term)	_(Acetyl (Protein N-term))AVTFSDLHTESGLK_					1	0	0	0	NbD022240.1	NbD022240.1	NbD022240.1	MULTI-MSMS	KSI010823_A1_G42E_4ul	AvrRpm1 G42E	773.891	2	773.891	1545.77	-0.016136	-1.2488e-05	0.13025	0.0001008	0.11411	8.8309e-05	773.891	67.14	0.58674	67.14	66.903	67.49	0					86	30	3	0	0	0	1.1935e-57	1	20892	20892		288.15	252.61	1	51609000			1729	518	414	421	2317	2317
AVTFSDLHTESGLNSVNDHLSGR	23	Unmodified	_AVTFSDLHTESGLNSVNDHLSGR_					0	0	0	0	NbD041733.1	NbD041733.1	NbD041733.1	MULTI-MSMS	KSI010823_MAMI_1521	MAMI Af1521	614.802	4	614.8	2455.17	0.40425	0.00024853	0.52747	0.00032429	0.93172	0.00057282	614.801	57.87	0.54753	57.87	57.683	58.23	0					103	28	5	0	0	0	1.4074e-20	1	16659	16659		134.29	122.99	1	5731000			1730	782	415	422	2318	2318
AVTFSDLHTESGLNSVNDHLSGR	23	Unmodified	_AVTFSDLHTESGLNSVNDHLSGR_					0	0	0	0	NbD041733.1	NbD041733.1	NbD041733.1	MULTI-MSMS	KSI010823_MAMI_G42E	MAMI G42E	614.801	4	614.8	2455.17	0.17946	0.00011033	0.52844	0.00032488	0.7079	0.00043522	615.051	57.865	0.65123	57.865	57.581	58.232	0					116	34	5	0	0	0	1.0867e-22	1	16562	16562		169.84	158.54	1	3001800			1731	782	415	422	2319	2319
AVTFSDLHTESGLNSVNDHLSGR	23	Unmodified	_AVTFSDLHTESGLNSVNDHLSGR_					0	0	0	0	NbD041733.1	NbD041733.1	NbD041733.1	MULTI-MSMS	KSI010823_MAMI+A1_G42E	MAMI+AvrRpm1 G42E	819.398	3	819.398	2455.17	0.024035	1.9694e-05	-0.014378	-1.1781e-05	0.0096569	7.9128e-06	819.733	56.873	0.32037	56.873	56.755	57.076	0					38	16	3	0	0	0	1.9851e-33	1	16632	16632		225.18	213.39	1	1999800			1732	782	415	422	2320	2320
AVTFSDLHTESGLNSVNDHLSGR	23	Unmodified	_AVTFSDLHTESGLNSVNDHLSGR_					0	0	0	0	NbD041733.1	NbD041733.1	NbD041733.1	MULTI-MSMS	KSI010823_A1_1521_4ul	AvrRpm1 Af1521	819.732	3	819.398	2455.17	0.031861	2.6107e-05	0.1657	0.00013577	0.19756	0.00016188	819.733	57.056	0.35441	57.056	56.912	57.267	0					31	18	2	0	0	0	1.9542e-33	1	17150	17150		225.23	211.96	1	6028200			1733	782	415	422	2321	2321
AVTFSDLHTESGLNSVNDHLSGR	23	Unmodified	_AVTFSDLHTESGLNSVNDHLSGR_					0	0	0	0	NbD041733.1	NbD041733.1	NbD041733.1	MULTI-SECPEP	KSI010823_A1_1521_4ul	AvrRpm1 Af1521	614.804	4	614.8	2455.17	-0.057747	-3.5503e-05	0.66839	0.00041093	0.61065	0.00037543	615.051	57.023	0.64644	57.023	56.765	57.411	0					119	34	5	0	0	0	2.3599e-05	1	17070	17070		75.797	67.509	1	38727000			1734	782	415	422	2322	2322
AVTFSDLHTESGLNSVNDHLSGR	23	Unmodified	_AVTFSDLHTESGLNSVNDHLSGR_					0	0	0	0	NbD041733.1	NbD041733.1	NbD041733.1	MULTI-MSMS	KSI010823_A1_G42E_4ul	AvrRpm1 G42E	819.733	3	819.398	2455.17	0.14348	0.00011756	-0.18186	-0.00014902	-0.038387	-3.1455e-05	819.732	56.9	0.35669	56.9	56.798	57.155	0					28	18	2	0	0	0	4.0002e-24	1	17140	17140		187.86	156.04	1	4564400			1735	782	415	422	2323	2323
AVTFSDLHTESGLNSVNDHLSGR	23	Acetyl (Protein N-term)	_(Acetyl (Protein N-term))AVTFSDLHTESGLNSVNDHLSGR_					1	0	0	0	NbD041733.1	NbD041733.1	NbD041733.1	MULTI-MSMS	KSI010823_MAMI_1521	MAMI Af1521	833.736	3	833.402	2497.18	0.097358	8.1138e-05	0.13468	0.00011225	0.23204	0.00019338	833.736	69.574	1.0476	69.574	69.116	70.164	0					215	59	6	0	0	0	8.9781e-22	2	20894	20889;20894		162.85	156.19	1	14257000			1736	782	415	423	2324;2325	2325
AVTFSDLHTESGLNSVNDHLSGR	23	Acetyl (Protein N-term)	_(Acetyl (Protein N-term))AVTFSDLHTESGLNSVNDHLSGR_					1	0	0	0	NbD041733.1	NbD041733.1	NbD041733.1	MULTI-MSMS	KSI010823_MAMI+A1_1521	MAMI+AvrRpm1 Af1521	833.736	3	833.402	2497.18	-0.034992	-2.9162e-05	0.23797	0.00019832	0.20298	0.00016916	833.736	69.346	0.97277	69.346	68.935	69.908	0					204	53	6	0	0	0	1.4471e-41	2	21196	21067;21196		246.16	246.16	1	21883000			1737	782	415	423	2326;2327	2327
AVTFSDLHTESGLNSVNDHLSGR	23	Acetyl (Protein N-term)	_(Acetyl (Protein N-term))AVTFSDLHTESGLNSVNDHLSGR_					1	0	0	0	NbD041733.1	NbD041733.1	NbD041733.1	MULTI-MSMS	KSI010823_MAMI+A1_G42E	MAMI+AvrRpm1 G42E	833.402	3	833.402	2497.18	-0.055265	-4.6058e-05	0.3543	0.00029528	0.29904	0.00024922	833.736	67.346	0.71181	67.346	67.076	67.787	0					69	38	4	0	0	0	3.343e-05	1	20490	20490		69.72	66.446	1	1352600			1738	782	415	423	2328	2328
AVTFSDLHTESGLNSVNDHLSGR	23	Acetyl (Protein N-term)	_(Acetyl (Protein N-term))AVTFSDLHTESGLNSVNDHLSGR_					1	0	0	0	NbD041733.1	NbD041733.1	NbD041733.1	MULTI-MSMS	KSI010823_MAMI+A1_G42E	MAMI+AvrRpm1 G42E	833.736	3	833.402	2497.18	0.0255	2.1252e-05	0.11604	9.6709e-05	0.14154	0.00011796	833.736	68.347	0.83688	68.347	68.045	68.882	0					219	47	7	0	0	0	8.9425e-41	3	20777	20766;20777;20968		234.98	234.98	1	18162000			1739	782	415	423	2329;2330;2331	2330
AVTFSDLHTESGLNSVNDHLSGR	23	Acetyl (Protein N-term)	_(Acetyl (Protein N-term))AVTFSDLHTESGLNSVNDHLSGR_					1	0	0	0	NbD041733.1	NbD041733.1	NbD041733.1	MULTI-MSMS	KSI010823_A1_1521_4ul	AvrRpm1 Af1521	833.402	3	833.402	2497.18	-0.069333	-5.7783e-05	0.23847	0.00019874	0.16914	0.00014096	833.736	68.835	0.97702	68.835	68.473	69.45	0					212	51	7	0	0	0	8.9425e-41	2	21444	21444;21615		234.98	234.98	1	47372000			1740	782	415	423	2332;2333	2332
AVTFSDLHTESGLNSVNDHLSGR	23	Acetyl (Protein N-term)	_(Acetyl (Protein N-term))AVTFSDLHTESGLNSVNDHLSGR_					1	0	0	0	NbD041733.1	NbD041733.1	NbD041733.1	MULTI-MSMS	KSI010823_A1_G42E_4ul	AvrRpm1 G42E	833.735	3	833.402	2497.18	-0.10352	-8.6272e-05	0.30232	0.00025195	0.1988	0.00016568	833.736	68.747	0.8643	68.747	68.375	69.239	0					201	45	7	0	0	0	1.0819e-60	3	21456	21456;21629;21651		274.86	274.86	1	55755000			1741	782	415	423	2334;2335;2336	2334
AVTNQVADNYYRPDLK	16	Unmodified	_AVTNQVADNYYRPDLK_					0	0	0	1	NbD002190.1;NbD013740.1	NbD002190.1	NbD002190.1	MULTI-MSMS	KSI010823_MAMI_G42E	MAMI G42E	622.983	3	622.983	1865.93	-0.61555	-0.00038348	0.59425	0.00037021	-0.021306	-1.3273e-05	622.983	49.384	0.3945	49.384	49.28	49.674	0					34	20	2	0	0	0	0.0028484	1	13451	13451		54.281	41.726	1	716100			1742	91	416	424	2337	2337
AVTNQVADNYYRPDLK	16	Unmodified	_AVTNQVADNYYRPDLK_					0	0	0	1	NbD002190.1;NbD013740.1	NbD002190.1	NbD002190.1	MULTI-MSMS	KSI010823_MAMI+A1_1521	MAMI+AvrRpm1 Af1521	623.317	3	622.983	1865.93	-0.16309	-0.0001016	-0.37241	-0.00023201	-0.53551	-0.00033361	623.317	49.495	0.26086	49.495	49.385	49.646	0					20	13	2	0	0	0	3.7645e-05	1	13889	13889		80.387	66.641	1	1451200			1743	91	416	424	2338	2338
AVTNQVADNYYRPDLK	16	Unmodified	_AVTNQVADNYYRPDLK_					0	0	0	1	NbD002190.1;NbD013740.1	NbD002190.1	NbD002190.1	MULTI-MSMS	KSI010823_MAMI+A1_G42E	MAMI+AvrRpm1 G42E	623.317	3	622.983	1865.93	-0.4811	-0.00029972	0.27414	0.00017078	-0.20696	-0.00012893	623.317	48.538	0.31618	48.538	48.401	48.718	0					36	16	3	0	0	0	1.8472e-06	1	13547	13547		99.451	73.733	1	1087000			1744	91	416	424	2339	2339
AVTNQVADNYYRPDLK	16	Unmodified	_AVTNQVADNYYRPDLK_					0	0	0	1	NbD002190.1;NbD013740.1	NbD002190.1	NbD002190.1	MULTI-MSMS	KSI010823_A1_1521_4ul	AvrRpm1 Af1521	622.983	3	622.983	1865.93	-0.096151	-5.99e-05	-0.076194	-4.7467e-05	-0.17234	-0.00010737	622.983	48.755	0.29198	48.755	48.565	48.857	0					40	15	4	0	0	0	1.0693e-06	1	13991	13991		144.29	126.49	1	6327400			1745	91	416	424	2340	2340
AVTNQVADNYYRPDLK	16	Unmodified	_AVTNQVADNYYRPDLK_					0	0	0	1	NbD002190.1;NbD013740.1	NbD002190.1	NbD002190.1	MULTI-MSMS	KSI010823_A1_G42E_4ul	AvrRpm1 G42E	622.983	3	622.983	1865.93	-0.10998	-6.8517e-05	0.040818	2.5429e-05	-0.069164	-4.3088e-05	623.317	48.508	0.29493	48.508	48.4	48.695	0					32	15	3	0	0	0	1.7148e-06	1	13979	13979		138.39	120.59	1	7725000			1746	91	416	424	2341	2341
AVTNQVADNYYRPDLKK	17	Unmodified	_AVTNQVADNYYRPDLKK_					0	0	0	2	NbD002190.1;NbD013740.1	NbD002190.1	NbD002190.1	MULTI-MSMS	KSI010823_A1_1521_4ul	AvrRpm1 Af1521	499.763	4	499.513	1994.02	0.36545	0.00018255	-0.17487	-8.7351e-05	0.19058	9.5197e-05	499.763	41.117	0.16908	41.117	41.02	41.189	0					22	8	3	0	0	0	2.4371e-09	1	11128	11128		147.7	138.41	1	6849800			1747	91	417	425	2342	2342
AVTVFGFR	8	Unmodified	_AVTVFGFR_					0	0	0	0	NbD021416.1;NbD034382.1	NbD021416.1	NbD021416.1	MULTI-MSMS	KSI010823_A1_1521_4ul	AvrRpm1 Af1521	448.753	2	448.753	895.492	0.35148	0.00015773	-0.22554	-0.00010121	0.12594	5.6514e-05	448.753	62.929	0.30126	62.929	62.816	63.118	0					19	15	2	0	0	0	0.023078	1	19354	19354		94.407	71.955	1	1919200			1748	504	418	426	2343	2343
AVVLHVPYR	9	Unmodified	_AVVLHVPYR_					0	0	0	0	NbD021204.1	NbD021204.1	NbD021204.1	MULTI-MSMS	KSI010823_MAMI+A1_G42E	MAMI+AvrRpm1 G42E	351.878	3	351.878	1052.61	0.30508	0.00010735	-0.080728	-2.8406e-05	0.22435	7.8944e-05	351.878	45.764	0.30254	45.764	45.607	45.909	0					36	15	3	0	0	0	0.051388	1	12521	12521		51.059	0	1	1237300			1749	499	419	427	2344	2344
AVVLHVPYR	9	Unmodified	_AVVLHVPYR_					0	0	0	0	NbD021204.1	NbD021204.1	NbD021204.1	MULTI-MSMS	KSI010823_A1_G42E_4ul	AvrRpm1 G42E	351.878	3	351.878	1052.61	0.16255	5.7198e-05	0.24814	8.7315e-05	0.41069	0.00014451	351.878	45.793	0.29884	45.793	45.609	45.908	0					34	15	3	0	0	0	0.019015	1	12942	12942		71.379	0	1	3779300			1750	499	419	427	2345	2345
AVVNSAIDR	9	Unmodified	_AVVNSAIDR_					0	0	0	0	NbD018136.1;NbE03062037.1	NbD018136.1	NbD018136.1	MSMS	KSI010823_A1_1521_4ul	AvrRpm1 Af1521	472.761	2	472.762	943.509	NaN	NaN	NaN	NaN	NaN	NaN	NaN	34.103	1	34.103	33.603	34.603	0								0	0	0	0.0030639	1	8468	8468		138.1	51.144	1				1751	433	420	428	2346	2346
AVVNSAIDR	9	Unmodified	_AVVNSAIDR_					0	0	0	0	NbD018136.1;NbE03062037.1	NbD018136.1	NbD018136.1	MULTI-MSMS	KSI010823_A1_G42E_4ul	AvrRpm1 G42E	473.263	2	472.762	943.509	-0.013783	-6.5162e-06	0.011353	5.3675e-06	-0.0024298	-1.1487e-06	472.762	34.134	0.25921	34.134	34.038	34.298	0					25	15	2	0	0	0	0.00049944	2	8511	8511;8520		146.81	57.867	1	20711000			1752	433	420	428	2347;2348	2347
AVVQVFEGTSGIDNK	15	Unmodified	_AVVQVFEGTSGIDNK_					0	0	0	0	NbE03060395.1;NbD021332.1;NbD006622.1;NbD013365.1;NbD011800.1;NbE44069573.1;NbD005629.1;NbE05064852.1	NbE03060395.1	NbE03060395.1	MULTI-MSMS	KSI010823_MAMI_G42E	MAMI G42E	782.404	2	782.404	1562.79	-0.046134	-3.6096e-05	0.12525	9.7993e-05	0.079112	6.1898e-05	782.404	60.297	0.26735	60.297	60.152	60.419	0					23	13	3	0	0	0	2.7727e-05	1	17433	17433		104.79	94.563	1	388560			1753	214	421	429	2349	2349
AVVQVFEGTSGIDNK	15	Unmodified	_AVVQVFEGTSGIDNK_					0	0	0	0	NbE03060395.1;NbD021332.1;NbD006622.1;NbD013365.1;NbD011800.1;NbE44069573.1;NbD005629.1;NbE05064852.1	NbE03060395.1	NbE03060395.1	MULTI-MSMS	KSI010823_MAMI+A1_1521	MAMI+AvrRpm1 Af1521	782.906	2	782.404	1562.79	-0.26838	-0.00020998	0.21507	0.00016827	-0.053312	-4.1712e-05	782.906	60.392	0.24557	60.392	60.223	60.469	0					21	12	2	0	0	0	4.7383e-06	1	17849	17849		153.95	136.51	1	1285500			1754	214	421	429	2350	2350
AVVQVFEGTSGIDNK	15	Unmodified	_AVVQVFEGTSGIDNK_					0	0	0	0	NbE03060395.1;NbD021332.1;NbD006622.1;NbD013365.1;NbD011800.1;NbE44069573.1;NbD005629.1;NbE05064852.1	NbE03060395.1	NbE03060395.1	MULTI-MSMS	KSI010823_MAMI+A1_G42E	MAMI+AvrRpm1 G42E	782.405	2	782.404	1562.79	-0.12655	-9.9012e-05	0.12705	9.9402e-05	0.00049811	3.8973e-07	782.404	59.505	0.28188	59.505	59.354	59.636	0					35	14	3	0	0	0	9.6085e-09	1	17586	17586		180.97	163.53	1	1612200			1755	214	421	429	2351	2351
AVVQVFEGTSGIDNK	15	Unmodified	_AVVQVFEGTSGIDNK_					0	0	0	0	NbE03060395.1;NbD021332.1;NbD006622.1;NbD013365.1;NbD011800.1;NbE44069573.1;NbD005629.1;NbE05064852.1	NbE03060395.1	NbE03060395.1	MULTI-MSMS	KSI010823_A1_1521_4ul	AvrRpm1 Af1521	782.906	2	782.404	1562.79	0.14155	0.00011075	-0.16087	-0.00012587	-0.019327	-1.5121e-05	782.404	59.74	0.28095	59.74	59.588	59.869	0					31	14	4	0	0	0	1.4162e-08	1	18162	18162		176.8	159.58	1	3716800			1756	214	421	429	2352	2352
AVVQVFEGTSGIDNK	15	Unmodified	_AVVQVFEGTSGIDNK_					0	0	0	0	NbE03060395.1;NbD021332.1;NbD006622.1;NbD013365.1;NbD011800.1;NbE44069573.1;NbD005629.1;NbE05064852.1	NbE03060395.1	NbE03060395.1	MULTI-MSMS	KSI010823_A1_G42E_4ul	AvrRpm1 G42E	782.405	2	782.404	1562.79	-0.059925	-4.6886e-05	0.12033	9.4147e-05	0.060406	4.7262e-05	782.404	59.682	0.30197	59.682	59.528	59.83	0					34	15	3	0	0	0	8.7532e-13	1	18166	18166		196.24	178.8	1	5005900			1757	214	421	429	2353	2353
AVVSEHREELNR	12	Unmodified	_AVVSEHREELNR_					0	0	0	1	NbD011591.1;NbD010426.1	NbD011591.1	NbD011591.1	MULTI-MSMS	KSI010823_A1_1521_4ul	AvrRpm1 Af1521	480.252	3	480.251	1437.73	0.024435	1.1735e-05	-0.0482	-2.3148e-05	-0.023765	-1.1413e-05	480.586	24.608	0.28545	24.608	24.489	24.775	0					41	14	4	0	0	0	0.00043001	1	4968	4968		109.24	81.374	1	2126300			1758	296	422	430	2354	2354
AVVSEHREELNR	12	Unmodified	_AVVSEHREELNR_					0	0	0	1	NbD011591.1;NbD010426.1	NbD011591.1	NbD011591.1	MULTI-MSMS	KSI010823_A1_1521_4ul	AvrRpm1 Af1521	360.44	4	360.44	1437.73	0.030245	1.0901e-05	-0.095324	-3.4359e-05	-0.065079	-2.3457e-05	360.44	24.624	0.2843	24.624	24.547	24.831	0					36	14	5	0	0	0	0.00038234	1	4969	4969		77.593	62.717	1	1171000			1759	296	422	430	2355	2355
AVVSEHREELNR	12	Unmodified	_AVVSEHREELNR_					0	0	0	1	NbD011591.1;NbD010426.1	NbD011591.1	NbD011591.1	MULTI-MSMS	KSI010823_A1_G42E_4ul	AvrRpm1 G42E	480.252	3	480.251	1437.73	-0.020606	-9.8962e-06	0.1455	6.9877e-05	0.12489	5.9981e-05	480.252	24.529	0.29266	24.529	24.428	24.72	0					33	15	3	0	0	0	0.00047238	1	4971	4971		106.49	83.266	1	2263600			1760	296	422	430	2356	2356
AVVSEHREELNR	12	Unmodified	_AVVSEHREELNR_					0	0	0	1	NbD011591.1;NbD010426.1	NbD011591.1	NbD011591.1	MULTI-MSMS	KSI010823_A1_G42E_4ul	AvrRpm1 G42E	360.44	4	360.44	1437.73	0.1064	3.835e-05	-0.20532	-7.4004e-05	-0.098918	-3.5654e-05	360.44	24.541	0.31223	24.541	24.408	24.72	0					33	16	3	0	0	0	0.00031216	1	4972	4972		88.187	53.801	1	929310			1761	296	422	430	2357	2357
AVVTPLKNPAWL	12	Unmodified	_AVVTPLKNPAWL_					0	0	0	1	NbD024763.1	NbD024763.1	NbD024763.1	MULTI-MSMS	KSI010823_A1_G42E_4ul	AvrRpm1 G42E	654.887	2	654.887	1307.76	-0.15312	-0.00010028	0.14741	9.6536e-05	-0.0057109	-3.74e-06	654.887	71.135	0.30592	71.135	70.96	71.266	0					33	16	3	0	0	0	0.039731	1	22366	22366		83.948	0	1	1100900			1762	564	423	431	2358	2358
AVVTVPAYFNDSQR	14	Unmodified	_AVVTVPAYFNDSQR_					0	0	0	0	NbD044567.1;NbE03060232.1	NbD044567.1;NbE03060232.1	NbE03060232.1	MULTI-MSMS	KSI010823_MAMI_1521	MAMI Af1521	783.899	2	783.899	1565.78	0.15972	0.0001252	-0.097521	-7.6447e-05	0.062199	4.8758e-05	783.899	65.074	0.34265	65.074	64.921	65.263	0					30	17	2	0	0	0	0.00022615	1	19352	19352		106.29	71.403	1	1395800			1763	914;812	424	432	2359	2359
AVVTVPAYFNDSQR	14	Unmodified	_AVVTVPAYFNDSQR_					0	0	0	0	NbD044567.1;NbE03060232.1	NbD044567.1;NbE03060232.1	NbE03060232.1	MULTI-MSMS	KSI010823_MAMI_G42E	MAMI G42E	783.899	2	783.899	1565.78	0.30237	0.00023703	-0.22581	-0.00017701	0.076565	6.0019e-05	783.899	64.621	0.40285	64.621	64.386	64.789	0					53	21	3	0	0	0	0.0014794	1	18946	18946		77.379	53.528	1	845210			1764	914;812	424	432	2360	2360
AVVTVPAYFNDSQR	14	Unmodified	_AVVTVPAYFNDSQR_					0	0	0	0	NbD044567.1;NbE03060232.1	NbD044567.1;NbE03060232.1	NbE03060232.1	MULTI-MSMS	KSI010823_MAMI+A1_1521	MAMI+AvrRpm1 Af1521	783.899	2	783.899	1565.78	0.16157	0.00012665	-0.0056203	-4.4057e-06	0.15595	0.00012225	783.899	64.816	0.54958	64.816	64.574	65.123	0					74	28	4	0	0	0	0.00025183	1	19436	19436		116.77	82.88	1	2901900			1765	914;812	424	432	2361	2361
AVVTVPAYFNDSQR	14	Unmodified	_AVVTVPAYFNDSQR_					0	0	0	0	NbD044567.1;NbE03060232.1	NbD044567.1;NbE03060232.1	NbE03060232.1	MULTI-MSMS	KSI010823_MAMI+A1_G42E	MAMI+AvrRpm1 G42E	783.899	2	783.899	1565.78	0.34907	0.00027364	-0.11901	-9.3294e-05	0.23006	0.00018034	783.899	63.842	0.52712	63.842	63.603	64.13	0					80	28	4	0	0	0	0.00025183	1	19157	19157		116.77	74.765	1	2404800			1766	914;812	424	432	2362	2362
AVVTVPAYFNDSQR	14	Unmodified	_AVVTVPAYFNDSQR_					0	0	0	0	NbD044567.1;NbE03060232.1	NbD044567.1;NbE03060232.1	NbE03060232.1	MULTI-MSMS	KSI010823_A1_1521_4ul	AvrRpm1 Af1521	784.401	2	783.899	1565.78	0.311	0.0002438	-0.11948	-9.3664e-05	0.19152	0.00015013	783.899	64.135	0.53717	64.135	63.878	64.415	0					88	27	4	0	0	0	0.00020891	1	19747	19747		138.71	85.923	1	6969600			1767	914;812	424	432	2363	2363
AVVTVPAYFNDSQR	14	Unmodified	_AVVTVPAYFNDSQR_					0	0	0	0	NbD044567.1;NbE03060232.1	NbD044567.1;NbE03060232.1	NbE03060232.1	MULTI-MSMS	KSI010823_A1_G42E_4ul	AvrRpm1 G42E	784.401	2	783.899	1565.78	0.0013602	1.0663e-06	0.12513	9.8092e-05	0.12649	9.9159e-05	783.899	64.059	0.52382	64.059	63.769	64.292	0					80	27	4	0	0	0	5.9893e-05	1	19753	19753		149.31	96.518	1	7257600			1768	914;812	424	432	2364	2364
AVWALHIK	8	Unmodified	_AVWALHIK_					0	0	0	0	NbD017546.1;NbD034124.1	NbD017546.1;NbD034124.1	NbD034124.1	MULTI-MSMS	KSI010823_MAMI_1521	MAMI Af1521	469.285	2	469.285	936.555	0.31693	0.00014873	-0.22283	-0.00010457	0.094107	4.4163e-05	469.284	51.345	0.61464	51.345	51.165	51.78	0					102	32	5	0	0	0	0.022362	1	14254	14254		111.81	72.271	1	40119000			1769	691;419	425	433	2365	2365
AVWALHIK	8	Unmodified	_AVWALHIK_					0	0	0	0	NbD017546.1;NbD034124.1	NbD017546.1;NbD034124.1	NbD034124.1	MULTI-MSMS	KSI010823_MAMI_G42E	MAMI G42E	469.284	2	469.285	936.555	-0.059857	-2.809e-05	0.21433	0.00010058	0.15448	7.2493e-05	469.285	51.268	0.60988	51.268	51.023	51.633	0					88	33	5	0	0	0	0.01493	1	14060	14060		122.15	82.491	1	29132000			1770	691;419	425	433	2366	2366
AVWALHIK	8	Unmodified	_AVWALHIK_					0	0	0	0	NbD017546.1;NbD034124.1	NbD017546.1;NbD034124.1	NbD034124.1	MULTI-MSMS	KSI010823_MAMI+A1_1521	MAMI+AvrRpm1 Af1521	469.285	2	469.285	936.555	0.088861	4.1701e-05	0.03246	1.5233e-05	0.12132	5.6934e-05	469.285	51.218	0.99218	51.218	51.039	52.031	0					119	54	5	0	0	0	0.016741	1	14442	14442		117.7	74.98	1	108340000			1771	691;419	425	433	2367	2367
AVWALHIK	8	Unmodified	_AVWALHIK_					0	0	0	0	NbD017546.1;NbD034124.1	NbD017546.1;NbD034124.1	NbD034124.1	MULTI-MSMS	KSI010823_MAMI+A1_G42E	MAMI+AvrRpm1 G42E	469.284	2	469.285	936.555	-0.035554	-1.6685e-05	0.094778	4.4478e-05	0.059224	2.7793e-05	469.285	50.404	0.65461	50.404	50.207	50.862	0					109	35	5	0	0	0	0.01493	1	14192	14192		122.15	79.436	1	122020000			1772	691;419	425	433	2368	2368
AVWALHIK	8	Unmodified	_AVWALHIK_					0	0	0	0	NbD017546.1;NbD034124.1	NbD017546.1;NbD034124.1	NbD034124.1	MULTI-MSMS	KSI010823_A1_1521_4ul	AvrRpm1 Af1521	469.285	2	469.285	936.555	-0.040003	-1.8773e-05	0.15623	7.3317e-05	0.11623	5.4544e-05	469.285	50.348	0.64377	50.348	50.117	50.761	0					114	34	5	0	0	0	0.01493	1	14564	14564		122.15	79.436	1	361130000			1773	691;419	425	433	2369	2369
AVWALHIK	8	Unmodified	_AVWALHIK_					0	0	0	0	NbD017546.1;NbD034124.1	NbD017546.1;NbD034124.1	NbD034124.1	MULTI-MSMS	KSI010823_A1_G42E_4ul	AvrRpm1 G42E	469.285	2	469.285	936.555	0.095817	4.4966e-05	0.056922	2.6712e-05	0.15274	7.1678e-05	469.285	50.304	0.65707	50.304	50.053	50.71	0					118	34	5	0	0	0	0.01493	1	14601	14601		122.15	76.704	1	244550000			1774	691;419	425	433	2370	2370
AVYECLR	7	Unmodified	_AVYECLR_					0	0	0	0	NbE05064989.1;NbD046976.1;NbD001946.1;NbE03057843.1;NbE05065000.1;NbD005118.1	NbE05064989.1;NbE05065000.1	NbE05064989.1	MULTI-MSMS	KSI010823_MAMI_1521	MAMI Af1521	455.726	2	455.726	909.438	-0.043175	-1.9676e-05	0.18976	8.648e-05	0.14659	6.6804e-05	455.726	39.61	0.70014	39.61	39.359	40.059	0					98	45	3	0	0	0	0.01041	2	9882	9882;10077		132.94	100.83	1	111960000			1775	924;925	426	434	2371;2372	2371
AVYECLR	7	Unmodified	_AVYECLR_					0	0	0	0	NbE05064989.1;NbD046976.1;NbD001946.1;NbE03057843.1;NbE05065000.1;NbD005118.1	NbE05064989.1;NbE05065000.1	NbE05064989.1	MULTI-MSMS	KSI010823_MAMI_G42E	MAMI G42E	455.726	2	455.726	909.438	0.020328	9.2638e-06	0.055954	2.55e-05	0.076281	3.4763e-05	455.726	39.472	1.1146	39.472	39.196	40.311	0					147	61	5	0	0	0	0.01041	2	9692	9692;9893		132.94	100.83	1	143410000			1776	924;925	426	434	2373;2374	2373
AVYECLR	7	Unmodified	_AVYECLR_					0	0	0	0	NbE05064989.1;NbD046976.1;NbD001946.1;NbE03057843.1;NbE05065000.1;NbD005118.1	NbE05064989.1;NbE05065000.1	NbE05064989.1	MULTI-MSMS	KSI010823_MAMI+A1_1521	MAMI+AvrRpm1 Af1521	455.726	2	455.726	909.438	0.072257	3.2929e-05	-0.051627	-2.3528e-05	0.02063	9.4016e-06	455.726	39.328	0.98311	39.328	39.104	40.087	0					116	55	5	0	0	0	0.01041	2	9992	9992;10196		132.94	100.83	1	313220000			1777	924;925	426	434	2375;2376	2375
AVYECLR	7	Unmodified	_AVYECLR_					0	0	0	0	NbE05064989.1;NbD046976.1;NbD001946.1;NbE03057843.1;NbE05065000.1;NbD005118.1	NbE05064989.1;NbE05065000.1	NbE05064989.1	MULTI-MSMS	KSI010823_MAMI+A1_G42E	MAMI+AvrRpm1 G42E	455.726	2	455.726	909.438	-0.18472	-8.4181e-05	0.29068	0.00013247	0.10596	4.8288e-05	455.726	38.608	1.2207	38.608	38.27	39.49	0					156	67	3	0	0	0	0.015661	3	9943	9743;9943;10139		122.15	93.626	1	328310000			1778	924;925	426	434	2377;2378;2379	2378
AVYECLR	7	Unmodified	_AVYECLR_					0	0	0	0	NbE05064989.1;NbD046976.1;NbD001946.1;NbE03057843.1;NbE05065000.1;NbD005118.1	NbE05064989.1;NbE05065000.1	NbE05064989.1	MULTI-MSMS	KSI010823_A1_1521_4ul	AvrRpm1 Af1521	455.726	2	455.726	909.438	0.17907	8.1609e-05	-0.52473	-0.00023913	-0.34565	-0.00015752	455.726	38.622	1.0052	38.622	38.412	39.418	0					147	56	5	0	0	0	0.0082708	2	10103	10103;10313		149.06	116.95	1	924340000			1779	924;925	426	434	2380;2381	2380
AVYECLR	7	Unmodified	_AVYECLR_					0	0	0	0	NbE05064989.1;NbD046976.1;NbD001946.1;NbE03057843.1;NbE05065000.1;NbD005118.1	NbE05064989.1;NbE05065000.1	NbE05064989.1	MULTI-MSMS	KSI010823_A1_G42E_4ul	AvrRpm1 G42E	455.726	2	455.726	909.438	-0.0022391	-1.0204e-06	-0.4625	-0.00021077	-0.46474	-0.00021179	455.726	38.526	1.0818	38.526	38.29	39.372	0					159	60	4	0	0	0	0.01041	2	10108	10108;10308		132.94	93.626	1	1177500000			1780	924;925	426	434	2382;2383	2382
AVYECLR	7	Unmodified	_AVYECLR_					0	0	0	0	NbE05064989.1;NbD046976.1;NbD001946.1;NbE03057843.1;NbE05065000.1;NbD005118.1	NbE05064989.1;NbE05065000.1	NbE05064989.1	MULTI-MSMS	KSI010823_A1_G42E_4ul	AvrRpm1 G42E	455.726	2	455.726	909.438	0.20301	9.2515e-05	-0.28647	-0.00013055	-0.083468	-3.8038e-05	455.726	39.49	0.28716	39.49	39.372	39.659	0					24	15	2	0	0	0	0.034887	1	10511	10511		99.919	73.811	1	5357200			1781	924;925	426	434	2384	2384
AWCADILAR	9	Unmodified	_AWCADILAR_					0	0	0	0	NbD046807.1	NbD046807.1	NbD046807.1	MULTI-MSMS	KSI010823_MAMI_1521	MAMI Af1521	538.271	2	538.271	1074.53	-0.13071	-7.0356e-05	0.013004	6.9999e-06	-0.1177	-6.3356e-05	538.271	62.792	3.1806	62.792	62.484	65.665	0					361	167	6	0	0	0	0.00047299	2	18600	18600;18791		147.08	134.25	1	251590000			1782	842	427	435	2385;2386	2385
AWCADILAR	9	Unmodified	_AWCADILAR_					0	0	0	0	NbD046807.1	NbD046807.1	NbD046807.1	MULTI-MSMS	KSI010823_MAMI_G42E	MAMI G42E	538.24	2	538.271	1074.53	-0.21269	-0.00011449	0.078379	4.2189e-05	-0.13432	-7.2298e-05	538.272	62.356	2.6931	62.356	62.039	64.732	0					315	143	6	0	0	0	1.0453e-05	3	18118	18086;18118;18277		169.26	156.47	1	141820000			1783	842	427	435	2387;2388;2389	2388
AWCADILAR	9	Unmodified	_AWCADILAR_					0	0	0	0	NbD046807.1	NbD046807.1	NbD046807.1	MULTI-MSMS	KSI010823_MAMI+A1_1521	MAMI+AvrRpm1 Af1521	538.271	2	538.271	1074.53	-0.020497	-1.1033e-05	-0.090344	-4.863e-05	-0.11084	-5.9663e-05	538.271	62.518	2.7796	62.518	62.191	64.97	0					308	148	5	0	0	0	0.0012525	3	18750	18556;18750;18946		139.14	126.31	1	358720000			1784	842	427	435	2390;2391;2392	2391
AWCADILAR	9	Unmodified	_AWCADILAR_					0	0	0	0	NbD046807.1	NbD046807.1	NbD046807.1	MULTI-MSMS	KSI010823_MAMI+A1_G42E	MAMI+AvrRpm1 G42E	538.271	2	538.271	1074.53	0.085031	4.577e-05	-0.14859	-7.9983e-05	-0.063562	-3.4213e-05	538.271	61.56	0.83343	61.56	61.285	62.118	0					196	44	6	0	0	0	0.0038047	2	18471	18281;18471		121.74	109.22	1	263030000			1785	842	427	435	2393;2394	2394
AWCADILAR	9	Unmodified	_AWCADILAR_					0	0	0	0	NbD046807.1	NbD046807.1	NbD046807.1	MULTI-MSMS	KSI010823_MAMI+A1_G42E	MAMI+AvrRpm1 G42E	538.271	2	538.271	1074.53	0.31146	0.00016765	0.098986	5.3281e-05	0.41045	0.00022093	538.271	62.302	2.0753	62.302	62.254	64.329	0					160	111	2	0	0	0	0.010827	1	18661	18661		96.253	80.591	1	3926200			1786	842	427	435	2395	2395
AWCADILAR	9	Unmodified	_AWCADILAR_					0	0	0	0	NbD046807.1	NbD046807.1	NbD046807.1	MULTI-MSMS	KSI010823_A1_1521_4ul	AvrRpm1 Af1521	538.271	2	538.271	1074.53	0.093906	5.0547e-05	-0.21271	-0.0001145	-0.1188	-6.3949e-05	538.271	61.76	1.7391	61.76	61.49	63.229	0					302	93	6	0	0	0	0.0023388	4	19043	18848;19043;19237;19433		129.56	129.56	1	1177200000			1787	842	427	435	2396;2397;2398;2399	2397
AWCADILAR	9	Unmodified	_AWCADILAR_					0	0	0	0	NbD046807.1	NbD046807.1	NbD046807.1	MULTI-MSMS	KSI010823_A1_G42E_4ul	AvrRpm1 G42E	538.271	2	538.271	1074.53	0.073516	3.9572e-05	-0.19378	-0.00010431	-0.12027	-6.4736e-05	538.271	61.805	1.655	61.805	61.513	63.168	0					242	89	6	0	0	0	0.0038047	3	19099	18904;19099;19295		121.74	109.22	1	749130000			1788	842	427	435	2400;2401;2402	2401
AWCADIVGR	9	Unmodified	_AWCADIVGR_					0	0	0	0	NbD000868.1	NbD000868.1	NbD000868.1	MULTI-MSMS	KSI010823_MAMI_1521	MAMI Af1521	524.256	2	524.256	1046.5	0.197	0.00010328	-0.3867	-0.00020273	-0.1897	-9.9453e-05	524.256	54.65	1.8504	54.65	54.329	56.179	0					273	101	5	0	0	0	0.011476	3	15618	15618;15663;15815		94.302	51.872	1	324090000			1789	61	428	436	2403;2404;2405	2403
AWCADIVGR	9	Unmodified	_AWCADIVGR_					0	0	0	0	NbD000868.1	NbD000868.1	NbD000868.1	MULTI-MSMS	KSI010823_MAMI_G42E	MAMI G42E	524.256	2	524.256	1046.5	-0.034018	-1.7834e-05	-0.21333	-0.00011184	-0.24735	-0.00012967	524.256	54.377	1.7137	54.377	54.103	55.817	0					244	96	5	0	0	0	0.0075686	4	15375	15375;15401;15517;15562		106.04	57.282	1	281220000			1790	61	428	436	2406;2407;2408;2409	2406
AWCADIVGR	9	Unmodified	_AWCADIVGR_					0	0	0	0	NbD000868.1	NbD000868.1	NbD000868.1	MULTI-MSMS	KSI010823_MAMI+A1_1521	MAMI+AvrRpm1 Af1521	524.256	2	524.256	1046.5	-0.012648	-6.6308e-06	-0.24666	-0.00012931	-0.2593	-0.00013594	524.256	54.458	1.8194	54.458	54.146	55.965	0					291	101	6	0	0	0	0.0042675	3	15784	15784;15979;16175		119.27	58.313	1	529950000			1791	61	428	436	2410;2411;2412	2410
AWCADIVGR	9	Unmodified	_AWCADIVGR_					0	0	0	0	NbD000868.1	NbD000868.1	NbD000868.1	MULTI-MSMS	KSI010823_MAMI+A1_G42E	MAMI+AvrRpm1 G42E	524.256	2	524.256	1046.5	0.24038	0.00012602	-0.3857	-0.00020221	-0.14533	-7.6189e-05	524.256	53.586	1.8062	53.586	53.273	55.079	0					271	98	5	0	0	0	0.0075686	3	15515	15322;15515;15713		106.04	53.359	1	379910000			1792	61	428	436	2413;2414;2415	2414
AWCADIVGR	9	Unmodified	_AWCADIVGR_					0	0	0	0	NbD000868.1	NbD000868.1	NbD000868.1	MULTI-MSMS	KSI010823_A1_1521_4ul	AvrRpm1 Af1521	524.255	2	524.256	1046.5	0.17318	9.0793e-05	-0.25516	-0.00013377	-0.081973	-4.2975e-05	524.256	53.771	1.7679	53.771	53.47	55.238	0					288	104	6	0	0	0	0.0042675	3	16025	15820;16025;16225		119.27	58.313	1	1.7826e+09			1793	61	428	436	2416;2417;2418	2417
AWCADIVGR	9	Unmodified	_AWCADIVGR_					0	0	0	0	NbD000868.1	NbD000868.1	NbD000868.1	MULTI-MSMS	KSI010823_A1_1521_4ul	AvrRpm1 Af1521	524.256	2	524.256	1046.5	0.20808	0.00010909	-0.15295	-8.0183e-05	0.055133	2.8904e-05	524.256	56.002	0.65094	56.002	55.928	56.579	0					61	34	2	0	0	0	0.039292	1	16792	16792		73.248	46.286	1	3250200			1794	61	428	436	2419	2419
AWCADIVGR	9	Unmodified	_AWCADIVGR_					0	0	0	0	NbD000868.1	NbD000868.1	NbD000868.1	MULTI-MSMS	KSI010823_A1_G42E_4ul	AvrRpm1 G42E	524.244	2	524.256	1046.5	0.13495	7.0747e-05	-0.21389	-0.00011213	-0.078939	-4.1384e-05	524.256	53.705	1.8117	53.705	53.401	55.213	0					284	102	6	0	0	0	0.001945	5	16013	15857;16013;16058;16260;16456		132.08	79.401	1	1231000000			1795	61	428	436	2420;2421;2422;2423;2424	2421
AWCADIVGR	9	Unmodified	_AWCADIVGR_					0	0	0	0	NbD000868.1	NbD000868.1	NbD000868.1	MULTI-MSMS	KSI010823_A1_G42E_4ul	AvrRpm1 G42E	524.256	2	524.256	1046.5	0.20292	0.00010638	-0.30298	-0.00015884	-0.10006	-5.2459e-05	524.256	55.997	0.83997	55.997	55.903	56.743	0					73	44	2	0	0	0	0.039292	1	16839	16839		73.248	41.959	1	3209300			1796	61	428	436	2425	2425
AWCADIVGRPAWSK	14	Unmodified	_AWCADIVGRPAWSK_					0	0	0	1	NbD000868.1	NbD000868.1	NbD000868.1	MULTI-MSMS	KSI010823_MAMI_1521	MAMI Af1521	539.607	3	539.605	1615.79	-0.013314	-7.1841e-06	0.075289	4.0626e-05	0.061976	3.3442e-05	539.605	60.283	1.2441	60.283	59.965	61.209	0					292	65	7	0	0	0	0.00032104	3	17487	17487;17735;17792		82.102	74.9	1	56275000			1797	61	429	437	2426;2427;2428	2426
AWCADIVGRPAWSK	14	Unmodified	_AWCADIVGRPAWSK_					0	0	0	1	NbD000868.1	NbD000868.1	NbD000868.1	MULTI-MSMS	KSI010823_MAMI_1521	MAMI Af1521	809.406	2	808.904	1615.79	0.074764	6.0477e-05	0.5128	0.0004148	0.58756	0.00047528	808.905	60.296	0.63838	60.296	60.059	60.697	0					101	33	4	0	0	0	7.1559e-07	2	17542	17535;17542		190.46	188.91	1	4051000			1798	61	429	437	2429;2430	2430
AWCADIVGRPAWSK	14	Unmodified	_AWCADIVGRPAWSK_					0	0	0	1	NbD000868.1	NbD000868.1	NbD000868.1	MULTI-MSMS	KSI010823_MAMI_G42E	MAMI G42E	539.605	3	539.605	1615.79	-0.32753	-0.00017674	0.19347	0.0001044	-0.13406	-7.2341e-05	539.605	60.24	0.8384	60.24	60.018	60.856	0					165	43	7	0	0	0	6.6231e-05	2	17350	17350;17544		100.11	88.42	1	23095000			1799	61	429	437	2431;2432	2431
AWCADIVGRPAWSK	14	Unmodified	_AWCADIVGRPAWSK_					0	0	0	1	NbD000868.1	NbD000868.1	NbD000868.1	MULTI-MSMS	KSI010823_MAMI_G42E	MAMI G42E	808.903	2	808.904	1615.79	-0.092852	-7.5108e-05	0.22403	0.00018122	0.13118	0.00010611	808.904	60.211	0.41995	60.211	60.075	60.495	0					57	21	4	0	0	0	0.0003205	1	17390	17390		167.44	159.8	1	1460300			1800	61	429	437	2433	2433
AWCADIVGRPAWSK	14	Unmodified	_AWCADIVGRPAWSK_					0	0	0	1	NbD000868.1	NbD000868.1	NbD000868.1	MULTI-MSMS	KSI010823_MAMI+A1_1521	MAMI+AvrRpm1 Af1521	539.605	3	539.605	1615.79	-0.19168	-0.00010343	0.12339	6.6581e-05	-0.06829	-3.685e-05	539.605	60.242	1.0641	60.242	59.924	60.988	0					200	56	6	0	0	0	6.8176e-05	2	17733	17733;17927		109.84	102.06	1	47322000			1801	61	429	437	2434;2435	2434
AWCADIVGRPAWSK	14	Unmodified	_AWCADIVGRPAWSK_					0	0	0	1	NbD000868.1	NbD000868.1	NbD000868.1	MULTI-MSMS	KSI010823_MAMI+A1_1521	MAMI+AvrRpm1 Af1521	808.904	2	808.904	1615.79	-0.066477	-5.3773e-05	0.48593	0.00039307	0.41946	0.0003393	808.904	60.227	0.48866	60.227	60.037	60.526	0					65	25	3	0	0	0	2.4546e-11	1	17786	17786		220.66	180.74	1	3151400			1802	61	429	437	2436	2436
AWCADIVGRPAWSK	14	Unmodified	_AWCADIVGRPAWSK_					0	0	0	1	NbD000868.1	NbD000868.1	NbD000868.1	MULTI-MSMS	KSI010823_MAMI+A1_G42E	MAMI+AvrRpm1 G42E	809.407	2	808.904	1615.79	-0.0030267	-2.4483e-06	0.5196	0.00042031	0.51657	0.00041786	808.904	59.388	0.46862	59.388	59.204	59.672	0					57	24	3	0	0	0	1.0323e-07	1	17538	17538		198.55	173.69	1	2505100			1803	61	429	437	2437	2437
AWCADIVGRPAWSK	14	Unmodified	_AWCADIVGRPAWSK_					0	0	0	1	NbD000868.1	NbD000868.1	NbD000868.1	MULTI-MSMS	KSI010823_MAMI+A1_G42E	MAMI+AvrRpm1 G42E	539.605	3	539.605	1615.79	0.045135	2.4355e-05	-0.082781	-4.4669e-05	-0.037646	-2.0314e-05	539.605	59.384	1.0355	59.384	59.109	60.145	0					170	54	5	0	0	0	0.00050732	1	17605	17605		74.789	63.021	1	27181000			1804	61	429	437	2438	2438
AWCADIVGRPAWSK	14	Unmodified	_AWCADIVGRPAWSK_					0	0	0	1	NbD000868.1	NbD000868.1	NbD000868.1	MULTI-MSMS	KSI010823_A1_1521_4ul	AvrRpm1 Af1521	539.94	3	539.605	1615.79	0.0023626	1.2748e-06	-0.052126	-2.8127e-05	-0.049763	-2.6852e-05	539.605	59.624	1.031	59.624	59.313	60.344	0					193	55	6	0	0	0	6.6299e-05	3	18040	18040;18235;18266		100.45	92.729	1	95641000			1805	61	429	437	2439;2440;2441	2439
AWCADIVGRPAWSK	14	Unmodified	_AWCADIVGRPAWSK_					0	0	0	1	NbD000868.1	NbD000868.1	NbD000868.1	MULTI-MSMS	KSI010823_A1_1521_4ul	AvrRpm1 Af1521	808.904	2	808.904	1615.79	-0.12968	-0.0001049	0.23659	0.00019138	0.10691	8.6479e-05	808.904	59.627	0.50006	59.627	59.425	59.925	0					75	26	4	0	0	0	1.0425e-17	1	18098	18098		241.15	208.9	1	7274200			1806	61	429	437	2442	2442
AWCADIVGRPAWSK	14	Unmodified	_AWCADIVGRPAWSK_					0	0	0	1	NbD000868.1	NbD000868.1	NbD000868.1	MULTI-MSMS	KSI010823_A1_G42E_4ul	AvrRpm1 G42E	809.405	2	808.904	1615.79	0.14954	0.00012096	0.047778	3.8648e-05	0.19731	0.00015961	808.904	59.551	0.44987	59.551	59.342	59.792	0					63	23	3	0	0	0	2.2833e-07	1	18082	18082		210.15	195.18	1	6935300			1807	61	429	437	2443	2443
AWCADIVGRPAWSK	14	Unmodified	_AWCADIVGRPAWSK_					0	0	0	1	NbD000868.1	NbD000868.1	NbD000868.1	MULTI-MSMS	KSI010823_A1_G42E_4ul	AvrRpm1 G42E	539.605	3	539.605	1615.79	0.032753	1.7674e-05	-0.043989	-2.3737e-05	-0.011236	-6.0632e-06	539.605	59.518	0.67515	59.518	59.287	59.962	0					121	35	4	0	0	0	0.0036998	2	18255	18204;18255		63.037	54.007	1	86950000			1808	61	429	437	2444;2445	2445
AWLEEYGVK	9	Unmodified	_AWLEEYGVK_					0	0	0	0	NbD005697.1;NbD032078.1	NbD005697.1	NbD005697.1	MULTI-MSMS	KSI010823_A1_1521_4ul	AvrRpm1 Af1521	547.779	2	547.779	1093.54	0.19582	0.00010727	-0.26607	-0.00014575	-0.070249	-3.8481e-05	547.779	59.97	0.39943	59.97	59.907	60.306	0					38	21	2	0	0	0	0.010827	1	18255	18255		96.253	80.05	1	13744000			1809	196	430	438	2446	2446
AWLEEYGVK	9	Unmodified	_AWLEEYGVK_					0	0	0	0	NbD005697.1;NbD032078.1	NbD005697.1	NbD005697.1	MULTI-MSMS	KSI010823_A1_G42E_4ul	AvrRpm1 G42E	547.78	2	547.779	1093.54	0.24496	0.00013418	-0.00057307	-3.1391e-07	0.24438	0.00013387	547.779	59.963	0.56543	59.963	59.716	60.282	0					49	29	2	0	0	0	0.010827	1	18244	18244		96.253	81.584	1	9091700			1810	196	430	438	2447	2447
AWPYVQNDLR	10	Unmodified	_AWPYVQNDLR_					0	0	0	0	NbD035639.1;NbD001974.1	NbD035639.1	NbD035639.1	MULTI-MSMS	KSI010823_MAMI_G42E	MAMI G42E	631.32	2	631.32	1260.63	-0.23171	-0.00014628	0.046129	2.9122e-05	-0.18558	-0.00011716	631.32	61.206	0.22318	61.206	61.054	61.278	0					26	18	2	0	0	0	0.025176	1	17723	17723		78.149	64.771	1	2418400			1811	88	431	439	2448	2448
AWPYVQNDLR	10	Unmodified	_AWPYVQNDLR_					0	0	0	0	NbD035639.1;NbD001974.1	NbD035639.1	NbD035639.1	MULTI-MSMS	KSI010823_MAMI+A1_1521	MAMI+AvrRpm1 Af1521	631.32	2	631.32	1260.63	-0.21408	-0.00013515	-0.020918	-1.3206e-05	-0.235	-0.00014836	631.32	61.322	0.46259	61.322	61.138	61.601	0					48	33	2	0	0	0	0.0033269	2	18161	18161;18220		123.72	110.68	1	10428000			1812	88	431	439	2449;2450	2449
AWPYVQNDLR	10	Unmodified	_AWPYVQNDLR_					0	0	0	0	NbD035639.1;NbD001974.1	NbD035639.1	NbD035639.1	MULTI-MSMS	KSI010823_MAMI+A1_G42E	MAMI+AvrRpm1 G42E	631.32	2	631.32	1260.63	-0.16858	-0.00010643	0.17729	0.00011193	0.0087056	5.496e-06	631.32	60.483	0.42773	60.483	60.276	60.703	0					51	28	2	0	0	0	0.00012203	1	17905	17905		157.68	132.9	1	8916000			1813	88	431	439	2451	2451
AWPYVQNDLR	10	Unmodified	_AWPYVQNDLR_					0	0	0	0	NbD035639.1;NbD001974.1	NbD035639.1	NbD035639.1	MULTI-MSMS	KSI010823_A1_1521_4ul	AvrRpm1 Af1521	631.32	2	631.32	1260.63	-0.033099	-2.0896e-05	-0.12879	-8.1309e-05	-0.16189	-0.0001022	631.32	60.652	0.44887	60.652	60.49	60.939	0					46	35	2	0	0	0	0.0011939	1	18494	18494		143.28	119.86	1	26791000			1814	88	431	439	2452	2452
AWTYTDYGSADVLK	14	Unmodified	_AWTYTDYGSADVLK_					0	0	0	0	NbE44071637.1;NbD047939.1	NbE44071637.1	NbE44071637.1	MULTI-SECPEP	KSI010823_A1_1521_4ul	AvrRpm1 Af1521	795.857	2	795.378	1588.74	-0.10861	-8.6383e-05	-0.20381	-0.0001621	-0.31241	-0.00024849	795.378	67.838	0.32065	67.838	67.679	68	0					33	16	3	0	0	0	0.010016	1	21186	21186		64.82	54.448	1	769850			1815	939	432	440	2453	2453
AWTYTDYGSADVLK	14	Unmodified	_AWTYTDYGSADVLK_					0	0	0	0	NbE44071637.1;NbD047939.1	NbE44071637.1	NbE44071637.1	MULTI-SECPEP	KSI010823_A1_G42E_4ul	AvrRpm1 G42E	796.064	2	795.378	1588.74	-0.035872	-2.8532e-05	0.11812	9.3946e-05	0.082243	6.5415e-05	795.879	67.876	0.26175	67.876	67.793	68.054	0					21	13	2	0	0	0	0.0147	1	21209	21209		63.624	51.758	1	1504400			1816	939	432	440	2454	2454
AYDFVSQEIR	10	Unmodified	_AYDFVSQEIR_					0	0	0	0	NbD005115.1;NbD042137.1;NbE03062274.1;NbE03058177.1;NbE05063141.1;NbD002621.1;NbD040563.1;NbE05063873.1;NbE03061472.1;NbE03056501.1;NbE03061471.1;NbE05066995.1	NbD005115.1;NbE05063141.1	NbE05063141.1	MULTI-MSMS	KSI010823_MAMI_1521	MAMI Af1521	614.304	2	614.304	1226.59	0.16412	0.00010082	-0.60803	-0.00037351	-0.44391	-0.00027269	614.304	59.262	0.36989	59.262	59.083	59.453	0					42	19	3	0	0	0	0.0056381	1	17208	17208		102.07	87.398	1	852870			1817	174;921	433	441	2455	2455
AYDFVSQEIR	10	Unmodified	_AYDFVSQEIR_					0	0	0	0	NbD005115.1;NbD042137.1;NbE03062274.1;NbE03058177.1;NbE05063141.1;NbD002621.1;NbD040563.1;NbE05063873.1;NbE03061472.1;NbE03056501.1;NbE03061471.1;NbE05066995.1	NbD005115.1;NbE05063141.1	NbE05063141.1	MULTI-MSMS	KSI010823_MAMI_G42E	MAMI G42E	614.303	2	614.304	1226.59	-0.028115	-1.7271e-05	-0.2889	-0.00017747	-0.31701	-0.00019474	614.304	59.161	0.62185	59.161	58.956	59.577	0					64	32	3	0	0	0	0.025781	1	16980	16980		77.677	62.902	1	755420			1818	174;921	433	441	2456	2456
AYDFVSQEIR	10	Unmodified	_AYDFVSQEIR_					0	0	0	0	NbD005115.1;NbD042137.1;NbE03062274.1;NbE03058177.1;NbE05063141.1;NbD002621.1;NbD040563.1;NbE05063873.1;NbE03061472.1;NbE03056501.1;NbE03061471.1;NbE05066995.1	NbD005115.1;NbE05063141.1	NbE05063141.1	MULTI-MSMS	KSI010823_MAMI+A1_1521	MAMI+AvrRpm1 Af1521	614.304	2	614.304	1226.59	0.12463	7.6563e-05	-0.26117	-0.00016044	-0.13653	-8.3872e-05	614.304	59.183	0.51674	59.183	58.947	59.464	0					57	25	3	0	0	0	0.0033514	1	17382	17382		123.35	106.12	1	3147500			1819	174;921	433	441	2457	2457
AYDFVSQEIR	10	Unmodified	_AYDFVSQEIR_					0	0	0	0	NbD005115.1;NbD042137.1;NbE03062274.1;NbE03058177.1;NbE05063141.1;NbD002621.1;NbD040563.1;NbE05063873.1;NbE03061472.1;NbE03056501.1;NbE03061471.1;NbE05066995.1	NbD005115.1;NbE05063141.1	NbE05063141.1	MULTI-MSMS	KSI010823_MAMI+A1_G42E	MAMI+AvrRpm1 G42E	614.805	2	614.304	1226.59	0.02465	1.5142e-05	-0.11216	-6.8898e-05	-0.087507	-5.3756e-05	614.304	58.289	0.47462	58.289	58.08	58.555	0					55	24	3	0	0	0	0.0017759	1	17113	17113		138.98	121.74	1	2502000			1820	174;921	433	441	2458	2458
AYDFVSQEIR	10	Unmodified	_AYDFVSQEIR_					0	0	0	0	NbD005115.1;NbD042137.1;NbE03062274.1;NbE03058177.1;NbE05063141.1;NbD002621.1;NbD040563.1;NbE05063873.1;NbE03061472.1;NbE03056501.1;NbE03061471.1;NbE05066995.1	NbD005115.1;NbE05063141.1	NbE05063141.1	MULTI-MSMS	KSI010823_A1_1521_4ul	AvrRpm1 Af1521	614.304	2	614.304	1226.59	-0.15915	-9.7769e-05	-0.17809	-0.0001094	-0.33725	-0.00020717	614.304	58.426	0.48888	58.426	58.221	58.71	0					57	25	3	0	0	0	0.0033514	1	17632	17632		123.35	106.12	1	7146100			1821	174;921	433	441	2459	2459
AYDFVSQEIR	10	Unmodified	_AYDFVSQEIR_					0	0	0	0	NbD005115.1;NbD042137.1;NbE03062274.1;NbE03058177.1;NbE05063141.1;NbD002621.1;NbD040563.1;NbE05063873.1;NbE03061472.1;NbE03056501.1;NbE03061471.1;NbE05066995.1	NbD005115.1;NbE05063141.1	NbE05063141.1	MULTI-MSMS	KSI010823_A1_G42E_4ul	AvrRpm1 G42E	614.304	2	614.304	1226.59	0.068727	4.2219e-05	-0.11333	-6.9619e-05	-0.044602	-2.7399e-05	614.304	58.393	0.42768	58.393	58.22	58.648	0					59	22	4	0	0	0	0.0023445	1	17666	17666		134.77	117.53	1	6688300			1822	174;921	433	441	2460	2460
AYDVPTLK	8	Unmodified	_AYDVPTLK_					0	0	0	0	NbE03054627.1;NbD032662.1;NbD021620.1	NbE03054627.1	NbE03054627.1	MSMS	KSI010823_A1_1521_4ul	AvrRpm1 Af1521	453.75	2	453.75	905.486	NaN	NaN	NaN	NaN	NaN	NaN	NaN	49.617	1	49.617	49.117	50.117	0								0	0	0	0.050322	1	14343	14343		75.189	35.526	1				1823	509	434	442	2461	2461
AYEDVLGVK	9	Unmodified	_AYEDVLGVK_					0	0	0	0	NbD045751.1	NbD045751.1	NbD045751.1	MULTI-MSMS	KSI010823_MAMI_1521	MAMI Af1521	497.765	2	497.266	992.518	0.1525	7.5833e-05	-0.22914	-0.00011395	-0.076645	-3.8113e-05	497.266	53.466	1.7163	53.466	53.141	54.857	0					211	93	3	0	0	0	0.025994	3	15023	15023;15216;15343		82.529	46.911	1	310630000			1824	831	435	443	2462;2463;2464	2462
AYEDVLGVK	9	Unmodified	_AYEDVLGVK_					0	0	0	0	NbD045751.1	NbD045751.1	NbD045751.1	MULTI-MSMS	KSI010823_MAMI_G42E	MAMI G42E	497.266	2	497.266	992.518	0.11501	5.7191e-05	-0.26588	-0.00013221	-0.15087	-7.5024e-05	497.266	53.235	1.766	53.235	52.899	54.665	0					316	95	5	0	0	0	0.011767	4	14781	14769;14781;14975;15067		93.429	56.269	1	262050000			1825	831	435	443	2465;2466;2467;2468	2466
AYEDVLGVK	9	Unmodified	_AYEDVLGVK_					0	0	0	0	NbD045751.1	NbD045751.1	NbD045751.1	MULTI-MSMS	KSI010823_MAMI+A1_1521	MAMI+AvrRpm1 Af1521	498.247	2	497.266	992.518	0.16535	8.2223e-05	-0.29817	-0.00014827	-0.13282	-6.6047e-05	497.266	53.334	1.8802	53.334	52.827	54.707	0					319	105	5	0	0	0	0.010941	5	15286	15197;15286;15394;15536;15597		95.909	55.641	1	641350000			1826	831	435	443	2469;2470;2471;2472;2473	2470
AYEDVLGVK	9	Unmodified	_AYEDVLGVK_					0	0	0	0	NbD045751.1	NbD045751.1	NbD045751.1	MULTI-MSMS	KSI010823_MAMI+A1_G42E	MAMI+AvrRpm1 G42E	497.916	2	497.266	992.518	-0.036597	-1.8198e-05	0.060746	3.0207e-05	0.024149	1.2009e-05	497.266	52.448	1.6594	52.448	52.194	53.853	0					281	90	5	0	0	0	0.0033667	6	14964	14919;14964;15049;15117;15313;15348		124.08	72.745	1	472110000			1827	831	435	443	2474;2475;2476;2477;2478;2479	2475
AYEDVLGVK	9	Unmodified	_AYEDVLGVK_					0	0	0	0	NbD045751.1	NbD045751.1	NbD045751.1	MULTI-MSMS	KSI010823_A1_1521_4ul	AvrRpm1 Af1521	497.752	2	497.266	992.518	0.10733	5.3373e-05	-0.13125	-6.5265e-05	-0.023915	-1.1892e-05	497.266	52.519	1.8404	52.519	52.068	53.908	0					278	106	5	0	0	0	0.010997	4	15500	15383;15500;15580;15739		95.741	55.446	1	1.8396e+09			1828	831	435	443	2480;2481;2482;2483	2481
AYEDVLGVK	9	Unmodified	_AYEDVLGVK_					0	0	0	0	NbD045751.1	NbD045751.1	NbD045751.1	MULTI-MSMS	KSI010823_A1_G42E_4ul	AvrRpm1 G42E	497.765	2	497.266	992.518	0.32427	0.00016125	-0.41995	-0.00020883	-0.095679	-4.7578e-05	497.266	52.488	1.8503	52.488	52.063	53.913	0					277	102	3	0	0	0	0.027401	5	15421	15421;15617;15774;15831;15985		81.548	46.74	1	1.4675e+09			1829	831	435	443	2484;2485;2486;2487;2488	2484
AYGGVLSGSAVR	12	Unmodified	_AYGGVLSGSAVR_					0	0	0	0	NbD031784.1;NbD028515.1;NbD010643.1;NbD010400.1;NbD007887.1	NbD031784.1	NbD031784.1	MSMS	KSI010823_MAMI+A1_G42E	MAMI+AvrRpm1 G42E	568.807	2	568.807	1135.6	NaN	NaN	NaN	NaN	NaN	NaN	NaN	45.976	1	45.976	45.476	46.476	0								0	0	0	0.020738	1	12586	12586		71.349	47.921	1				1830	243	436	444	2489	2489
AYGGVLSGSAVR	12	Unmodified	_AYGGVLSGSAVR_					0	0	0	0	NbD031784.1;NbD028515.1;NbD010643.1;NbD010400.1;NbD007887.1	NbD031784.1	NbD031784.1	MULTI-MSMS	KSI010823_A1_1521_4ul	AvrRpm1 Af1521	568.806	2	568.807	1135.6	-0.30064	-0.00017101	-0.36274	-0.00020633	-0.66338	-0.00037734	568.807	46	0.22362	46	45.872	46.096	0					17	11	2	0	0	0	0.0017309	1	12970	12970		98.943	69.47	1	7029800			1831	243	436	444	2490	2490
AYGGVLSGSAVR	12	Unmodified	_AYGGVLSGSAVR_					0	0	0	0	NbD031784.1;NbD028515.1;NbD010643.1;NbD010400.1;NbD007887.1	NbD031784.1	NbD031784.1	MULTI-MSMS	KSI010823_A1_G42E_4ul	AvrRpm1 G42E	568.806	2	568.807	1135.6	-0.30163	-0.00017157	0.3686	0.00020966	0.066973	3.8095e-05	568.807	46.051	0.18328	46.051	45.908	46.092	0					16	9	2	0	0	0	0.0014803	1	13027	13027		107.79	76.559	1	13220000			1832	243	436	444	2491	2491
AYLFPEGAAR	10	Unmodified	_AYLFPEGAAR_					0	0	0	0	NbD040581.1;NbE44070796.1	NbD040581.1;NbE44070796.1	NbE44070796.1	MULTI-MSMS	KSI010823_MAMI+A1_G42E	MAMI+AvrRpm1 G42E	548.287	2	547.785	1093.56	0.20274	0.00011106	0.116	6.3544e-05	0.31874	0.0001746	547.785	55.125	0.2826	55.125	54.872	55.155	0					34	15	3	0	0	0	0.013585	1	15984	15984		87.181	66.482	1	5753400			1833	938;769	437	445	2492	2492
AYLFPEGAAR	10	Unmodified	_AYLFPEGAAR_					0	0	0	0	NbD040581.1;NbE44070796.1	NbD040581.1;NbE44070796.1	NbE44070796.1	MULTI-MSMS	KSI010823_A1_1521_4ul	AvrRpm1 Af1521	547.785	2	547.785	1093.56	0.2846	0.0001559	0.22594	0.00012377	0.51054	0.00027967	547.785	55.266	0.292	55.266	55.07	55.362	0					28	18	2	0	0	0	0.012157	1	16445	16445		88.294	64.77	1	20566000			1834	938;769	437	445	2493	2493
AYLFPEGAAR	10	Unmodified	_AYLFPEGAAR_					0	0	0	0	NbD040581.1;NbE44070796.1	NbD040581.1;NbE44070796.1	NbE44070796.1	MULTI-MSMS	KSI010823_A1_G42E_4ul	AvrRpm1 G42E	547.785	2	547.785	1093.56	0.35746	0.00019581	-0.076721	-4.2027e-05	0.28074	0.00015378	547.785	55.222	0.39668	55.222	55.011	55.408	0					42	26	2	0	0	0	0.019653	1	16474	16474		82.452	65.067	1	51009000			1835	938;769	437	445	2494	2494
AYPQAWIR	8	Unmodified	_AYPQAWIR_					0	0	0	0	NbD028157.1	NbD028157.1	NbD028157.1	MULTI-MSMS	KSI010823_MAMI+A1_1521	MAMI+AvrRpm1 Af1521	502.769	2	502.769	1003.52	0.20495	0.00010304	0.09302	4.6768e-05	0.29797	0.00014981	502.769	53.952	0.99694	53.952	53.639	54.636	0					159	52	4	0	0	0	0.051864	1	15424	15424		76.847	70.022	1	12338000			1836	613	438	446	2495	2495
AYPQAWIR	8	Unmodified	_AYPQAWIR_					0	0	0	0	NbD028157.1	NbD028157.1	NbD028157.1	MULTI-MSMS	KSI010823_MAMI+A1_G42E	MAMI+AvrRpm1 G42E	502.769	2	502.769	1003.52	0.13317	6.6955e-05	0.098439	4.9492e-05	0.23161	0.00011645	502.769	53.113	0.98077	53.113	52.764	53.745	0					155	51	4	0	0	0	0.051864	1	15347	15347		76.847	70.022	1	17486000			1837	613	438	446	2496	2496
AYPQAWIR	8	Unmodified	_AYPQAWIR_					0	0	0	0	NbD028157.1	NbD028157.1	NbD028157.1	MULTI-MSMS	KSI010823_A1_1521_4ul	AvrRpm1 Af1521	502.769	2	502.769	1003.52	0.31095	0.00015634	-0.07041	-3.54e-05	0.24054	0.00012094	502.769	53.196	1.0518	53.196	52.838	53.89	0					170	56	4	0	0	0	0.020726	1	15786	15786		98.133	88.146	1	58202000			1838	613	438	446	2497	2497
AYPQAWIR	8	Unmodified	_AYPQAWIR_					0	0	0	0	NbD028157.1	NbD028157.1	NbD028157.1	MULTI-MSMS	KSI010823_A1_G42E_4ul	AvrRpm1 G42E	502.769	2	502.769	1003.52	0.082604	4.1531e-05	0.17177	8.6362e-05	0.25438	0.00012789	502.769	53.117	1.0121	53.117	52.832	53.844	0					174	54	4	0	0	0	0.035355	2	15836	15636;15836		86.086	77.299	1	67221000			1839	613	438	446	2498;2499	2499
AYPQAWVR	8	Unmodified	_AYPQAWVR_					0	0	0	0	NbE03058344.1;NbE03059928.1	NbE03058344.1;NbE03059928.1	NbE03058344.1	MULTI-MSMS	KSI010823_MAMI+A1_G42E	MAMI+AvrRpm1 G42E	495.761	2	495.761	989.508	0.02372	1.1759e-05	0.096274	4.7729e-05	0.11999	5.9488e-05	495.761	48.186	1.0681	48.186	47.762	48.83	0					134	56	4	0	0	0	0.047206	1	13293	13293		79.454	79.454	1	26319000			1840	909;913	439	447	2500	2500
AYPQAWVR	8	Unmodified	_AYPQAWVR_					0	0	0	0	NbE03058344.1;NbE03059928.1	NbE03058344.1;NbE03059928.1	NbE03058344.1	MULTI-MSMS	KSI010823_A1_1521_4ul	AvrRpm1 Af1521	495.762	2	495.761	989.508	-0.082686	-4.0993e-05	0.16566	8.213e-05	0.082979	4.1138e-05	495.761	48.186	0.99467	48.186	47.845	48.839	0					129	53	4	0	0	0	0.047206	1	13726	13726		79.454	65.782	1	105810000			1841	909;913	439	447	2501	2501
AYPQAWVR	8	Unmodified	_AYPQAWVR_					0	0	0	0	NbE03058344.1;NbE03059928.1	NbE03058344.1;NbE03059928.1	NbE03058344.1	MULTI-MSMS	KSI010823_A1_G42E_4ul	AvrRpm1 G42E	495.762	2	495.761	989.508	0.051371	2.5468e-05	0.12438	6.1662e-05	0.17575	8.713e-05	495.761	48.025	0.98145	48.025	47.732	48.713	0					129	52	4	0	0	0	0.035308	1	13728	13728		86.113	69.558	1	110090000			1842	909;913	439	447	2502	2502
AYQEQCLSNCSK	12	Unmodified	_AYQEQCLSNCSK_					0	0	0	0	NbD008528.1;NbD038679.1	NbD008528.1	NbD008528.1	MULTI-MSMS	KSI010823_MAMI_1521	MAMI Af1521	744.317	2	744.316	1486.62	-0.063472	-4.7243e-05	-0.20969	-0.00015608	-0.27317	-0.00020332	744.316	32.24	0.38419	32.24	32.083	32.467	0					39	19	3	0	0	0	0.00010653	1	7243	7243		158.79	147.26	1	814580			1843	259	440	448	2503	2503
AYQEQCLSNCSK	12	Unmodified	_AYQEQCLSNCSK_					0	0	0	0	NbD008528.1;NbD038679.1	NbD008528.1	NbD008528.1	MULTI-MSMS	KSI010823_MAMI_G42E	MAMI G42E	744.316	2	744.316	1486.62	-0.16583	-0.00012343	0.16465	0.00012255	-0.0011825	-8.8019e-07	744.317	32.213	0.45324	32.213	31.979	32.433	0					54	23	3	0	0	0	0.0014957	1	7085	7085		107.24	98.515	1	696480			1844	259	440	448	2504	2504
AYQEQCLSNCSK	12	Unmodified	_AYQEQCLSNCSK_					0	0	0	0	NbD008528.1;NbD038679.1	NbD008528.1	NbD008528.1	MULTI-MSMS	KSI010823_MAMI+A1_1521	MAMI+AvrRpm1 Af1521	744.316	2	744.316	1486.62	-0.25383	-0.00018893	0.025095	1.8678e-05	-0.22874	-0.00017025	744.317	32.313	0.40075	32.313	32.156	32.557	0					63	20	4	0	0	0	4.423e-07	1	7459	7459		170.99	153.63	1	2234100			1845	259	440	448	2505	2505
AYQEQCLSNCSK	12	Unmodified	_AYQEQCLSNCSK_					0	0	0	0	NbD008528.1;NbD038679.1	NbD008528.1	NbD008528.1	MULTI-MSMS	KSI010823_MAMI+A1_G42E	MAMI+AvrRpm1 G42E	744.316	2	744.316	1486.62	-0.17073	-0.00012708	0.059885	4.4574e-05	-0.11084	-8.2504e-05	744.317	31.301	0.57391	31.301	31.058	31.632	0					86	30	4	0	0	0	0.0016403	1	7091	7091		129.16	120.43	1	1631000			1846	259	440	448	2506	2506
AYQEQCLSNCSK	12	Unmodified	_AYQEQCLSNCSK_					0	0	0	0	NbD008528.1;NbD038679.1	NbD008528.1	NbD008528.1	MULTI-MSMS	KSI010823_A1_1521_4ul	AvrRpm1 Af1521	744.317	2	744.316	1486.62	0.051431	3.8281e-05	-0.15733	-0.0001171	-0.1059	-7.882e-05	744.317	31.393	0.55766	31.393	31.108	31.666	0					92	29	4	0	0	0	0.00012085	1	7391	7391		157.24	139.88	1	3399800			1847	259	440	448	2507	2507
AYQEQCLSNCSK	12	Unmodified	_AYQEQCLSNCSK_					0	0	0	0	NbD008528.1;NbD038679.1	NbD008528.1	NbD008528.1	MULTI-MSMS	KSI010823_A1_G42E_4ul	AvrRpm1 G42E	744.317	2	744.316	1486.62	0.0094466	7.0313e-06	-0.21351	-0.00015892	-0.20407	-0.00015189	744.316	31.044	0.42671	31.044	30.86	31.286	0					68	22	4	0	0	0	1.8719e-25	1	7344	7344		236.35	223.39	1	10468000			1848	259	440	448	2508	2508
AYQGQTLDISGDR	13	Acetyl (Protein N-term)	_(Acetyl (Protein N-term))AYQGQTLDISGDR_					1	0	0	0	NbE44074313.1;NbE05064380.1;NbD042584.1;NbD003833.1	NbE44074313.1	NbE44074313.1	MULTI-MSMS	KSI010823_A1_G42E_4ul	AvrRpm1 G42E	733.35	2	733.35	1464.68	0.050972	3.738e-05	1.2255	0.00089875	1.2765	0.00093613	733.35	66.267	0.22343	66.267	66.107	66.331	0					18	11	2	0	0	0	0.0083008	1	20607	20607		100.69	74.303	1	1524100			1849	137	441	449	2509	2509
AYVDNLNK	8	Unmodified	_AYVDNLNK_					0	0	0	0	NbD007146.1;NbD025351.1;NbD001801.1;NbD031200.1	NbD007146.1;NbD025351.1;NbD031200.1	NbD025351.1	MSMS	KSI010823_MAMI_G42E	MAMI G42E	468.743	2	468.743	935.471	NaN	NaN	NaN	NaN	NaN	NaN	NaN	35.182	1	35.182	34.682	35.682	0								0	0	0	0.016662	1	8199	8199		99.139	60.303	1				1850	575;223;653	442	450	2510	2510
AYVDNLNK	8	Unmodified	_AYVDNLNK_					0	0	0	0	NbD007146.1;NbD025351.1;NbD001801.1;NbD031200.1	NbD007146.1;NbD025351.1;NbD031200.1	NbD025351.1	MULTI-MSMS	KSI010823_MAMI+A1_1521	MAMI+AvrRpm1 Af1521	468.743	2	468.743	935.471	-0.05427	-2.5439e-05	-0.18891	-8.8552e-05	-0.24318	-0.00011399	468.743	35.364	0.42384	35.364	35.258	35.681	0					40	28	2	0	0	0	0.020493	1	8588	8588		98.503	56.274	1	6701400			1851	575;223;653	442	450	2511	2511
AYVDNLNK	8	Unmodified	_AYVDNLNK_					0	0	0	0	NbD007146.1;NbD025351.1;NbD001801.1;NbD031200.1	NbD007146.1;NbD025351.1;NbD031200.1	NbD025351.1	MSMS	KSI010823_MAMI+A1_G42E	MAMI+AvrRpm1 G42E	468.743	2	468.743	935.471	NaN	NaN	NaN	NaN	NaN	NaN	NaN	34.43	1	34.43	33.93	34.93	0								0	0	0	0.012364	1	8294	8294		108.92	64.203	1				1852	575;223;653	442	450	2512	2512
AYVDNLNK	8	Unmodified	_AYVDNLNK_					0	0	0	0	NbD007146.1;NbD025351.1;NbD001801.1;NbD031200.1	NbD007146.1;NbD025351.1;NbD031200.1	NbD025351.1	MULTI-MSMS	KSI010823_A1_1521_4ul	AvrRpm1 Af1521	468.743	2	468.743	935.471	-0.013562	-6.3569e-06	-0.28497	-0.00013358	-0.29853	-0.00013993	468.743	34.449	0.39885	34.449	34.342	34.741	0					58	27	3	0	0	0	0.012667	1	8576	8576		110.9	70.329	1	29345000			1853	575;223;653	442	450	2513	2513
AYVDNLNK	8	Unmodified	_AYVDNLNK_					0	0	0	0	NbD007146.1;NbD025351.1;NbD001801.1;NbD031200.1	NbD007146.1;NbD025351.1;NbD031200.1	NbD025351.1	MULTI-MSMS	KSI010823_A1_G42E_4ul	AvrRpm1 G42E	468.743	2	468.743	935.471	0.094667	4.4375e-05	0.064575	3.0269e-05	0.15924	7.4644e-05	468.743	34.57	0.52957	34.57	34.438	34.968	0					57	33	2	0	0	0	0.024078	1	8652	8652		92.822	59.009	1	34469000			1854	575;223;653	442	450	2514	2514
CATITPDEAR	10	Unmodified	_CATITPDEAR_					0	0	0	0	NbD007982.1;NbD032401.1	NbD007982.1;NbD032401.1	NbD007982.1	MULTI-MSMS	KSI010823_MAMI_1521	MAMI Af1521	567.266	2	567.266	1132.52	-0.3895	-0.00022095	0.36262	0.0002057	-0.026873	-1.5244e-05	567.267	35.047	0.22294	35.047	34.833	35.056	0					14	11	2	0	0	0	0.0073352	1	8279	8279		92.051	83.633	1	2009100			1855	246;665	443	451	2515	2515
CATITPDEAR	10	Unmodified	_CATITPDEAR_					0	0	0	0	NbD007982.1;NbD032401.1	NbD007982.1;NbD032401.1	NbD007982.1	MULTI-MSMS	KSI010823_MAMI_G42E	MAMI G42E	567.266	2	567.266	1132.52	-0.342	-0.000194	0.27109	0.00015378	-0.070903	-4.0221e-05	567.267	34.672	0.24432	34.672	34.456	34.701	0					22	12	2	0	0	0	0.0063637	1	7973	7973		97.431	93.684	1	1111800			1856	246;665	443	451	2516	2516
CATITPDEAR	10	Unmodified	_CATITPDEAR_					0	0	0	0	NbD007982.1;NbD032401.1	NbD007982.1;NbD032401.1	NbD007982.1	MULTI-MSMS	KSI010823_MAMI+A1_G42E	MAMI+AvrRpm1 G42E	567.266	2	567.266	1132.52	-0.38246	-0.00021695	0.086725	4.9196e-05	-0.29573	-0.00016776	567.266	33.895	0.18545	33.895	33.785	33.97	0					19	9	3	0	0	0	0.0010853	1	8103	8103		144.09	129.93	1	1658200			1857	246;665	443	451	2517	2517
CATITPDEAR	10	Unmodified	_CATITPDEAR_					0	0	0	0	NbD007982.1;NbD032401.1	NbD007982.1;NbD032401.1	NbD007982.1	MSMS	KSI010823_A1_1521_4ul	AvrRpm1 Af1521	567.267	2	567.266	1132.52	NaN	NaN	NaN	NaN	NaN	NaN	NaN	33.991	1	33.991	33.491	34.491	0								0	0	0	0.0035271	1	8426	8426		148.52	127.96	1				1858	246;665	443	451	2518	2518
CATITPDEAR	10	Unmodified	_CATITPDEAR_					0	0	0	0	NbD007982.1;NbD032401.1	NbD007982.1;NbD032401.1	NbD007982.1	MSMS	KSI010823_A1_G42E_4ul	AvrRpm1 G42E	567.266	2	567.266	1132.52	NaN	NaN	NaN	NaN	NaN	NaN	NaN	34.06	1	34.06	33.56	34.56	0								0	0	0	3.7552e-05	1	8489	8489		169.44	152.34	1				1859	246;665	443	451	2519	2519
CAVACNSNFVNPAAR	15	Unmodified	_CAVACNSNFVNPAAR_					0	0	0	0	NbE03061505.1;NbD017675.1	NbE03061505.1	NbE03061505.1	MULTI-MSMS	KSI010823_A1_G42E_4ul	AvrRpm1 G42E	825.877	2	825.877	1649.74	-0.39766	-0.00032842	0.27938	0.00023074	-0.11827	-9.7679e-05	825.878	47.385	0.33688	47.385	47.264	47.601	0					47	17	4	0	0	0	2.4396e-26	1	13558	13558		233.54	225.65	1	4574100			1860	915	444	452	2520	2520
CCAADDKEACFAVEGPK	17	Unmodified	_CCAADDKEACFAVEGPK_					0	0	0	1	CON__P02769	CON__P02769	CON__P02769	MULTI-MSMS	KSI010823_MAMI_1521	MAMI Af1521	643.94	3	643.271	1926.79	-0.076232	-4.9038e-05	-0.2277	-0.00014647	-0.30393	-0.00019551	643.271	43.681	0.32055	43.681	43.546	43.867	0					33	16	3	0	0	0	0.0019747	1	11461	11461		55.437	46.616	1	1138000		+	1861	12	445	453	2521	2521
CCAADDKEACFAVEGPK	17	Unmodified	_CCAADDKEACFAVEGPK_					0	0	0	1	CON__P02769	CON__P02769	CON__P02769	MULTI-MSMS	KSI010823_MAMI_G42E	MAMI G42E	643.605	3	643.271	1926.79	0.13962	8.9816e-05	-0.55399	-0.00035637	-0.41437	-0.00026655	643.271	43.305	0.36532	43.305	43.152	43.517	0					53	18	4	0	0	0	1.185e-08	1	11189	11189		109.38	102.5	1	1524200		+	1862	12	445	453	2522	2522
CCAADDKEACFAVEGPK	17	Unmodified	_CCAADDKEACFAVEGPK_					0	0	0	1	CON__P02769	CON__P02769	CON__P02769	MULTI-MSMS	KSI010823_MAMI+A1_1521	MAMI+AvrRpm1 Af1521	643.605	3	643.271	1926.79	0.043175	2.7773e-05	0.063674	4.0959e-05	0.10685	6.8733e-05	643.605	43.531	0.38739	43.531	43.347	43.734	0					29	20	2	0	0	0	0.019968	1	11631	11631		46.133	39.252	1	2219700		+	1863	12	445	453	2523	2523
CCAADDKEACFAVEGPK	17	Unmodified	_CCAADDKEACFAVEGPK_					0	0	0	1	CON__P02769	CON__P02769	CON__P02769	MULTI-MSMS	KSI010823_A1_1521_4ul	AvrRpm1 Af1521	643.271	3	643.271	1926.79	-0.029602	-1.9042e-05	-0.18574	-0.00011948	-0.21534	-0.00013852	643.271	42.643	0.31588	42.643	42.524	42.84	0					53	16	4	0	0	0	4.7879e-08	1	11688	11688		93.684	88.882	1	5203900		+	1864	12	445	453	2524	2524
CCAADDKEACFAVEGPK	17	Unmodified	_CCAADDKEACFAVEGPK_					0	0	0	1	CON__P02769	CON__P02769	CON__P02769	MULTI-MSMS	KSI010823_A1_G42E_4ul	AvrRpm1 G42E	643.271	3	643.271	1926.79	-0.016569	-1.0658e-05	-0.027292	-1.7556e-05	-0.043861	-2.8214e-05	643.271	42.591	0.40451	42.591	42.474	42.878	0					48	21	3	0	0	0	9.3427e-09	1	11750	11750		129.82	125.02	1	7011400		+	1865	12	445	453	2525	2525
CCITAAPYR	9	Unmodified	_CCITAAPYR_					0	0	0	0	CON__Q14533;CON__Q6NT21;CON__P78385	CON__Q14533;CON__Q6NT21	CON__Q14533	MULTI-MSMS	KSI010823_MAMI_G42E	MAMI G42E	556.254	2	556.255	1110.5	-0.0030091	-1.6738e-06	-0.57815	-0.0003216	-0.58116	-0.00032327	556.756	40.822	0.17357	40.822	40.685	40.859	0					20	9	3	0	0	0	0.0037587	1	10250	10250		121.99	115.16	1	5010000		+	1866	27;33	446	454	2526	2526
CCLEHAASVAR	11	Unmodified	_CCLEHAASVAR_					0	0	0	0	NbD010968.1;NbD044203.1	NbD010968.1;NbD044203.1	NbD044203.1	MULTI-MSMS	KSI010823_A1_G42E_4ul	AvrRpm1 G42E	425.198	3	425.197	1272.57	0.17668	7.5124e-05	-0.091387	-3.8857e-05	0.085294	3.6267e-05	425.197	29.522	0.22178	29.522	29.429	29.65	0					18	11	2	0	0	0	0.0069886	1	6814	6814		78.903	70.682	1	3093200			1867	305;810	447	455	2527	2527
CCLEHASSVAK	11	Unmodified	_CCLEHASSVAK_					0	0	0	0	NbD043334.1;NbD023987.1	NbD043334.1	NbD043334.1	MULTI-MSMS	KSI010823_MAMI_1521	MAMI Af1521	421.194	3	421.194	1260.56	0.18285	7.7015e-05	-0.44377	-0.00018691	-0.26092	-0.0001099	421.193	26.353	0.086977	26.353	26.279	26.366	0					7	4	2	0	0	0	0.0013953	1	5177	5177		97.163	77.401	1	2356100			1868	550	448	456	2528	2528
CCLEHASSVAK	11	Unmodified	_CCLEHASSVAK_					0	0	0	0	NbD043334.1;NbD023987.1	NbD043334.1	NbD043334.1	MULTI-MSMS	KSI010823_MAMI_G42E	MAMI G42E	421.194	3	421.194	1260.56	0.25033	0.00010544	-0.41466	-0.00017465	-0.16434	-6.9217e-05	421.194	26.606	0.1715	26.606	26.501	26.672	0					21	9	3	0	0	0	0.0077385	1	5109	5109		77.062	66.233	1	678960			1869	550	448	456	2529	2529
CCLEHASSVAK	11	Unmodified	_CCLEHASSVAK_					0	0	0	0	NbD043334.1;NbD023987.1	NbD043334.1	NbD043334.1	MULTI-MSMS	KSI010823_MAMI+A1_1521	MAMI+AvrRpm1 Af1521	421.194	3	421.194	1260.56	0.27122	0.00011424	-0.31667	-0.00013338	-0.045451	-1.9144e-05	421.194	26.583	0.24222	26.583	26.431	26.673	0					32	12	4	0	0	0	0.00085064	1	5384	5384		114.86	102.65	1	1050900			1870	550	448	456	2530	2530
CCLEHASSVAK	11	Unmodified	_CCLEHASSVAK_					0	0	0	0	NbD043334.1;NbD023987.1	NbD043334.1	NbD043334.1	MULTI-MSMS	KSI010823_MAMI+A1_G42E	MAMI+AvrRpm1 G42E	421.194	3	421.194	1260.56	0.50308	0.00021189	-0.048598	-2.0469e-05	0.45448	0.00019142	421.194	25.643	0.23742	25.643	25.47	25.708	0					19	13	2	0	0	0	0.00086054	1	5085	5085		123.67	113.15	1	2073300			1871	550	448	456	2531	2531
CCLEHASSVAK	11	Unmodified	_CCLEHASSVAK_					0	0	0	0	NbD043334.1;NbD023987.1	NbD043334.1	NbD043334.1	MULTI-MSMS	KSI010823_A1_1521_4ul	AvrRpm1 Af1521	421.528	3	421.194	1260.56	0.30376	0.00012794	-0.18154	-7.6465e-05	0.12222	5.1478e-05	421.194	25.469	0.45191	25.469	25.252	25.704	0					51	23	3	0	0	0	0.00027103	1	5256	5256		145.91	126.67	1	2330100			1872	550	448	456	2532	2532
CCLEHASSVAK	11	Unmodified	_CCLEHASSVAK_					0	0	0	0	NbD043334.1;NbD023987.1	NbD043334.1	NbD043334.1	MULTI-MSMS	KSI010823_A1_G42E_4ul	AvrRpm1 G42E	421.194	3	421.194	1260.56	0.43427	0.00018291	-0.54575	-0.00022987	-0.11148	-4.6955e-05	421.194	25.494	0.27943	25.494	25.295	25.574	0					37	14	4	0	0	0	0.00055245	1	5281	5281		138.99	122.36	1	5006600			1873	550	448	456	2533	2533
CCLEHASSVAK	11	Unmodified	_CCLEHASSVAK_					0	0	0	0	NbD043334.1;NbD023987.1	NbD043334.1	NbD043334.1	MULTI-MSMS	KSI010823_A1_G42E_4ul	AvrRpm1 G42E	631.287	2	631.287	1260.56	0.079072	4.9917e-05	-0.098408	-6.2123e-05	-0.019336	-1.2207e-05	631.287	25.474	0.22628	25.474	25.33	25.556	0					23	11	3	0	0	0	0.00010974	1	5302	5302		182.65	167.97	1	1117200			1874	550	448	456	2534	2534
CCTESLVNR	9	Unmodified	_CCTESLVNR_					0	0	0	0	CON__P02769;CON__P02768-1	CON__P02769;CON__P02768-1	CON__P02769	MULTI-MSMS	KSI010823_MAMI+A1_G42E	MAMI+AvrRpm1 G42E	570.254	2	569.753	1137.49	-0.23751	-0.00013532	-0.094174	-5.3656e-05	-0.33168	-0.00018898	569.753	33.513	0.34059	33.513	33.387	33.727	0					33	18	2	0	0	0	6.8303e-05	1	7970	7970		159.04	144.88	1	2616100		+	1875	12;11	449	457	2535	2535
CDFVALAASPR	11	Unmodified	_CDFVALAASPR_					0	0	0	0	NbD042968.1	NbD042968.1	NbD042968.1	MSMS	KSI010823_A1_G42E_4ul	AvrRpm1 G42E	603.8	2	603.8	1205.59	NaN	NaN	NaN	NaN	NaN	NaN	NaN	60.107	1	60.107	59.607	60.607	0								0	0	0	0.031247	1	18338	18338		72.922	59.544	1				1876	795	450	458	2536	2536
CDIVVVNTPLTEK	13	Unmodified	_CDIVVVNTPLTEK_					0	0	0	0	NbD008928.1;NbE03056595.1;NbD020135.1	NbD008928.1	NbD008928.1	MULTI-MSMS	KSI010823_A1_1521_4ul	AvrRpm1 Af1521	744.392	2	744.392	1486.77	0.184	0.00013697	-0.42917	-0.00031947	-0.24517	-0.0001825	744.392	64.704	0.31738	64.704	64.574	64.891	0					24	16	2	0	0	0	0.0041225	1	20009	20009		76.332	49.217	1	1729400			1877	267	451	459	2537	2537
CDIVVVNTPLTEK	13	Unmodified	_CDIVVVNTPLTEK_					0	0	0	0	NbD008928.1;NbE03056595.1;NbD020135.1	NbD008928.1	NbD008928.1	MULTI-SECPEP	KSI010823_A1_G42E_4ul	AvrRpm1 G42E	744.427	2	744.392	1486.77	0.07305	5.4378e-05	0.61344	0.00045664	0.68649	0.00051102	744.894	64.628	0.41838	64.628	64.461	64.879	0					43	21	3	0	0	0	4.8841e-05	1	19999	19999		104.22	64.22	1	3449500			1878	267	451	459	2538	2538
CELDDPLILIHEK	13	Unmodified	_CELDDPLILIHEK_					0	0	0	0	NbD022859.1;NbD020970.1;NbD052760.1	NbD022859.1;NbD020970.1	NbD022859.1	MULTI-MSMS	KSI010823_MAMI+A1_1521	MAMI+AvrRpm1 Af1521	532.276	3	532.276	1593.81	0.0010991	5.8502e-07	0.09043	4.8134e-05	0.091529	4.8719e-05	532.276	70.692	0.47815	70.692	70.521	70.999	0					54	26	3	0	0	0	0.024226	1	21645	21645		51.211	45.932	1	371980			1879	530;493	452	460	2539	2539
CELDDPLILIHEK	13	Unmodified	_CELDDPLILIHEK_					0	0	0	0	NbD022859.1;NbD020970.1;NbD052760.1	NbD022859.1;NbD020970.1	NbD022859.1	MULTI-MSMS	KSI010823_A1_1521_4ul	AvrRpm1 Af1521	532.276	3	532.276	1593.81	0.035556	1.8926e-05	-0.041795	-2.2247e-05	-0.0062394	-3.3211e-06	532.276	70.134	0.50115	70.134	69.959	70.46	0					59	27	3	0	0	0	0.00034362	1	21994	21994		98	93.109	1	1539100			1880	530;493	452	460	2540	2540
CELDDPLILIHEK	13	Unmodified	_CELDDPLILIHEK_					0	0	0	0	NbD022859.1;NbD020970.1;NbD052760.1	NbD022859.1;NbD020970.1	NbD022859.1	MULTI-MSMS	KSI010823_A1_G42E_4ul	AvrRpm1 G42E	532.611	3	532.276	1593.81	-0.041863	-2.2283e-05	0.048699	2.5922e-05	0.0068364	3.6389e-06	532.276	70.07	0.43059	70.07	69.882	70.313	0					62	24	3	0	0	0	0.00082788	1	22004	22004		86.756	82.287	1	1877300			1881	530;493	452	460	2541	2541
CEMEQQNQEYK	11	Oxidation (M)	_CEM(Oxidation (M))EQQNQEYK_		CEM(1)EQQNQEYK		CEM(170)EQQNQEYK	0	0	1	0	CON__P02533;CON__Q04695;CON__Q9QWL7;CON__Q61782	CON__P02533;CON__Q04695;CON__Q61782	CON__P02533	MULTI-MSMS	KSI010823_MAMI_1521	MAMI Af1521	751.798	2	751.798	1501.58	-0.19815	-0.00014897	-0.049179	-3.6972e-05	-0.24732	-0.00018594	751.798	22.755	0.21385	22.755	22.661	22.875	0					31	12	3	0	0	0	3.5573e-06	1	3998	3998		168.83	141.09	1	1016800		+	1882	5;25;31	453	461	2542	2542		5
CEMEQQNQEYK	11	Oxidation (M)	_CEM(Oxidation (M))EQQNQEYK_		CEM(1)EQQNQEYK		CEM(180)EQQNQEYK	0	0	1	0	CON__P02533;CON__Q04695;CON__Q9QWL7;CON__Q61782	CON__P02533;CON__Q04695;CON__Q61782	CON__P02533	MULTI-MSMS	KSI010823_MAMI_G42E	MAMI G42E	751.798	2	751.798	1501.58	-0.25237	-0.00018973	-0.20278	-0.00015245	-0.45515	-0.00034218	751.798	22.219	0.10763	22.219	22.158	22.265	0					16	5	4	0	0	0	5.7334e-08	1	3961	3961		178.22	159.91	1	1072900		+	1883	5;25;31	453	461	2543	2543		5
CEMEQQNQEYK	11	Oxidation (M)	_CEM(Oxidation (M))EQQNQEYK_		CEM(1)EQQNQEYK		CEM(93)EQQNQEYK	0	0	1	0	CON__P02533;CON__Q04695;CON__Q9QWL7;CON__Q61782	CON__P02533;CON__Q04695;CON__Q61782	CON__P02533	MULTI-MSMS	KSI010823_MAMI+A1_1521	MAMI+AvrRpm1 Af1521	751.798	2	751.798	1501.58	-0.11343	-8.5279e-05	-0.043566	-3.2753e-05	-0.157	-0.00011803	751.798	22.517	0.22231	22.517	22.409	22.631	0					31	12	3	0	0	0	0.00098054	1	4094	4094		93.111	80.484	1	495860		+	1884	5;25;31	453	461	2544	2544		5
CEMEQQNQEYK	11	Oxidation (M)	_CEM(Oxidation (M))EQQNQEYK_		CEM(1)EQQNQEYK		CEM(56)EQQNQEYK	0	0	1	0	CON__P02533;CON__Q04695;CON__Q9QWL7;CON__Q61782	CON__P02533;CON__Q04695;CON__Q61782	CON__P02533	MULTI-MSMS	KSI010823_A1_G42E_4ul	AvrRpm1 G42E	751.798	2	751.798	1501.58	-0.37184	-0.00027955	-0.14868	-0.00011178	-0.52052	-0.00039133	751.798	21.717	0.1106	21.717	21.663	21.773	0					11	5	3	0	0	0	0.02377	1	4023	4023		55.567	49.034	1	766710		+	1885	5;25;31	453	461	2545	2545		5
CENTATLGER	10	Unmodified	_CENTATLGER_					0	0	0	0	NbD048621.1;NbD010296.1;NbD021400.2;NbD021400.1;NbD021399.1	NbD048621.1	NbD048621.1	MSMS	KSI010823_MAMI+A1_G42E	MAMI+AvrRpm1 G42E	575.762	2	575.761	1149.51	NaN	NaN	NaN	NaN	NaN	NaN	NaN	28.502	1	28.502	28.002	29.002	0								0	0	0	0.020582	1	6145	6145		94.692	58.297	1				1886	294	454	462	2546	2546
CENTATLGER	10	Unmodified	_CENTATLGER_					0	0	0	0	NbD048621.1;NbD010296.1;NbD021400.2;NbD021400.1;NbD021399.1	NbD048621.1	NbD048621.1	MULTI-MSMS	KSI010823_A1_G42E_4ul	AvrRpm1 G42E	576.265	2	575.761	1149.51	-0.13112	-7.5496e-05	2.1015	0.00121	1.9704	0.0011345	575.762	28.533	0.16737	28.533	28.394	28.561	0					19	8	3	0	0	0	0.0047429	1	6449	6449		107.79	59.227	1	2153600			1887	294	454	462	2547	2547
CFADQCTACEK	11	Unmodified	_CFADQCTACEK_					0	0	0	0	NbD044058.1;NbD036389.1	NbD044058.1	NbD044058.1	MULTI-MSMS	KSI010823_MAMI_1521	MAMI Af1521	695.265	2	695.265	1388.52	0.20108	0.00013981	-0.52306	-0.00036366	-0.32197	-0.00022386	695.265	33.342	0.44575	33.342	33.106	33.552	0					55	23	3	0	0	0	5.4162e-08	1	7624	7624		186.78	162.01	1	2721100			1888	808	455	463	2548	2548
CFADQCTACEK	11	Unmodified	_CFADQCTACEK_					0	0	0	0	NbD044058.1;NbD036389.1	NbD044058.1	NbD044058.1	MULTI-MSMS	KSI010823_MAMI_G42E	MAMI G42E	695.266	2	695.265	1388.52	0.061015	4.2422e-05	-0.60184	-0.00041844	-0.54083	-0.00037602	695.265	33.166	0.37262	33.166	32.98	33.353	0					60	19	4	0	0	0	0.0016064	1	7428	7428		135.55	116.28	1	3441500			1889	808	455	463	2549	2549
CFADQCTACEK	11	Unmodified	_CFADQCTACEK_					0	0	0	0	NbD044058.1;NbD036389.1	NbD044058.1	NbD044058.1	MULTI-MSMS	KSI010823_MAMI+A1_1521	MAMI+AvrRpm1 Af1521	695.265	2	695.265	1388.52	0.063141	4.39e-05	-0.5314	-0.00036946	-0.46826	-0.00032556	695.265	33.414	0.6997	33.414	33.192	33.892	0					114	36	4	0	0	0	2.9834e-07	1	7835	7835		173.37	145.16	1	10164000			1890	808	455	463	2550	2550
CFADQCTACEK	11	Unmodified	_CFADQCTACEK_					0	0	0	0	NbD044058.1;NbD036389.1	NbD044058.1	NbD044058.1	MULTI-MSMS	KSI010823_MAMI+A1_G42E	MAMI+AvrRpm1 G42E	695.265	2	695.265	1388.52	-0.0066177	-4.6011e-06	-0.54355	-0.00037791	-0.55017	-0.00038251	695.265	32.394	0.69857	32.394	32.18	32.878	0					106	36	4	0	0	0	0.0007481	1	7501	7501		144.65	144.65	1	6375000			1891	808	455	463	2551	2551
CFADQCTACEK	11	Unmodified	_CFADQCTACEK_					0	0	0	0	NbD044058.1;NbD036389.1	NbD044058.1	NbD044058.1	MULTI-MSMS	KSI010823_A1_1521_4ul	AvrRpm1 Af1521	695.265	2	695.265	1388.52	0.023783	1.6536e-05	-0.64229	-0.00044656	-0.61851	-0.00043003	695.265	32.37	0.54125	32.37	32.192	32.734	0					92	28	5	0	0	0	2.6225e-48	1	7787	7787		301.76	273.94	1	34949000			1892	808	455	463	2552	2552
CFADQCTACEK	11	Unmodified	_CFADQCTACEK_					0	0	0	0	NbD044058.1;NbD036389.1	NbD044058.1	NbD044058.1	MULTI-MSMS	KSI010823_A1_G42E_4ul	AvrRpm1 G42E	695.767	2	695.265	1388.52	0.10119	7.0357e-05	-0.64227	-0.00044655	-0.54108	-0.00037619	695.265	32.391	0.7145	32.391	32.108	32.823	0					122	37	5	0	0	0	1.6873e-16	1	7798	7798		212.03	212.03	1	21162000			1893	808	455	463	2553	2553
CFVGGLAWATTDR	13	Unmodified	_CFVGGLAWATTDR_					0	0	0	0	NbD032611.1;NbD026843.1;NbE44073039.1;NbD000188.1;NbE03061933.1;NbD035940.1;NbE03062139.1	NbD032611.1	NbD032611.1	MSMS	KSI010823_A1_G42E_4ul	AvrRpm1 G42E	727.348	2	727.348	1452.68	NaN	NaN	NaN	NaN	NaN	NaN	NaN	71.325	1	71.325	70.825	71.825	0								0	0	0	0.0021456	1	22461	22461		87.298	67.511	1				1894	671	456	464	2554	2554
CGINYQPPTVVPGGDLAK	18	Unmodified	_CGINYQPPTVVPGGDLAK_					0	0	0	0	NbD001607.1;NbD023165.1;NbD034666.1;NbD014003.1;NbD019274.1;NbD010647.1;NbE03055415.1;NbD035848.1;NbD049317.1;NbD005893.1	NbD001607.1;NbD023165.1	NbD023165.1	MULTI-MSMS	KSI010823_MAMI+A1_G42E	MAMI+AvrRpm1 G42E	943.477	2	943.477	1884.94	-0.21768	-0.00020538	-0.4618	-0.0004357	-0.67948	-0.00064108	943.979	66.589	0.25587	66.589	66.503	66.759	0					29	13	3	0	0	0	2.1764e-08	2	20201	20201;20222		106.49	83.806	1	1216600			1895	364;81	457	465	2555;2556	2555
CGINYQPPTVVPGGDLAK	18	Unmodified	_CGINYQPPTVVPGGDLAK_					0	0	0	0	NbD001607.1;NbD023165.1;NbD034666.1;NbD014003.1;NbD019274.1;NbD010647.1;NbE03055415.1;NbD035848.1;NbD049317.1;NbD005893.1	NbD001607.1;NbD023165.1	NbD023165.1	MULTI-MSMS	KSI010823_A1_1521_4ul	AvrRpm1 Af1521	943.477	2	943.477	1884.94	-0.19025	-0.00017949	0.043503	4.1044e-05	-0.14674	-0.00013845	943.477	66.831	0.26225	66.831	66.736	66.999	0					32	13	3	0	0	0	8.8675e-09	1	20800	20800		111.12	102.39	1	4070700			1896	364;81	457	465	2557	2557
CGINYQPPTVVPGGDLAK	18	Unmodified	_CGINYQPPTVVPGGDLAK_					0	0	0	0	NbD001607.1;NbD023165.1;NbD034666.1;NbD014003.1;NbD019274.1;NbD010647.1;NbE03055415.1;NbD035848.1;NbD049317.1;NbD005893.1	NbD001607.1;NbD023165.1	NbD023165.1	MULTI-MSMS	KSI010823_A1_G42E_4ul	AvrRpm1 G42E	943.979	2	943.477	1884.94	-0.069972	-6.6017e-05	-0.07262	-6.8515e-05	-0.14259	-0.00013453	943.979	66.833	0.33711	66.833	66.698	67.036	0					29	17	2	0	0	0	1.2426e-08	1	20827	20827		109.84	105.5	1	3944000			1897	364;81	457	465	2558	2558
CGNFNIEAK	9	Unmodified	_CGNFNIEAK_					0	0	0	0	NbD021668.1	NbD021668.1	NbD021668.1	MULTI-MSMS	KSI010823_MAMI_1521	MAMI Af1521	526.743	2	526.745	1051.48	-0.068132	-3.5888e-05	-0.30478	-0.00016054	-0.37291	-0.00019643	526.745	40.532	0.77726	40.532	40.255	41.033	0					103	41	5	0	0	0	0.0051365	2	10238	10238;10438		114.64	89.744	1	39200000			1898	511	458	466	2559;2560	2559
CGNFNIEAK	9	Unmodified	_CGNFNIEAK_					0	0	0	0	NbD021668.1	NbD021668.1	NbD021668.1	MULTI-MSMS	KSI010823_MAMI_G42E	MAMI G42E	526.744	2	526.745	1051.48	-0.2148	-0.00011314	0.0091944	4.8431e-06	-0.2056	-0.0001083	526.745	40.342	0.78375	40.342	40.012	40.796	0					105	41	5	0	0	0	0.00096737	2	10031	10031;10225		142.04	108.04	1	27612000			1899	511	458	466	2561;2562	2561
CGNFNIEAK	9	Unmodified	_CGNFNIEAK_					0	0	0	0	NbD021668.1	NbD021668.1	NbD021668.1	MULTI-MSMS	KSI010823_MAMI+A1_1521	MAMI+AvrRpm1 Af1521	526.745	2	526.745	1051.48	-0.080747	-4.2533e-05	-1.6827	-0.00088635	-1.7634	-0.00092888	526.744	40.206	1.083	40.206	39.737	40.82	0					83	59	3	0	0	0	5.4382e-08	1	10424	10424		189.73	140.94	1	13294000			1900	511	458	466	2563	2563
CGNFNIEAK	9	Unmodified	_CGNFNIEAK_					0	0	0	0	NbD021668.1	NbD021668.1	NbD021668.1	MULTI-MSMS	KSI010823_MAMI+A1_G42E	MAMI+AvrRpm1 G42E	526.745	2	526.745	1051.48	-0.1681	-8.8543e-05	-0.42729	-0.00022507	-0.59538	-0.00031361	526.745	39.445	0.84589	39.445	39.124	39.969	0					75	45	3	0	0	0	5.9946e-06	1	10126	10126		170.05	131.91	1	9134500			1901	511	458	466	2564	2564
CGNFNIEAK	9	Unmodified	_CGNFNIEAK_					0	0	0	0	NbD021668.1	NbD021668.1	NbD021668.1	MULTI-MSMS	KSI010823_A1_1521_4ul	AvrRpm1 Af1521	526.744	2	526.745	1051.48	0.23573	0.00012417	-0.67157	-0.00035375	-0.43584	-0.00022958	526.745	39.444	0.98225	39.444	39.092	40.075	0					131	55	5	0	0	0	0.0018789	1	10604	10604		132.76	99.207	1	215680000			1902	511	458	466	2565	2565
CGNFNIEAK	9	Unmodified	_CGNFNIEAK_					0	0	0	0	NbD021668.1	NbD021668.1	NbD021668.1	MULTI-MSMS	KSI010823_A1_G42E_4ul	AvrRpm1 G42E	526.745	2	526.745	1051.48	-0.085701	-4.5143e-05	-0.33894	-0.00017853	-0.42464	-0.00022368	526.745	39.344	0.89163	39.344	38.985	39.877	0					110	48	4	0	0	0	0.00035627	1	10607	10607		148.27	114.26	1	133430000			1903	511	458	466	2566	2566
CLPAVWK	7	Unmodified	_CLPAVWK_					0	0	0	0	NbD033167.1;NbE44074462.1;NbD053102.1	NbD033167.1;NbE44074462.1	NbD033167.1	MULTI-MSMS	KSI010823_MAMI+A1_1521	MAMI+AvrRpm1 Af1521	437.236	2	437.236	872.458	-0.087089	-3.8078e-05	0.072889	3.187e-05	-0.0142	-6.2088e-06	437.236	54.391	0.69381	54.391	54.127	54.821	0					105	38	5	0	0	0	0.046413	1	15804	15804		91.093	58.98	1	87905000			1904	679;941	459	467	2567	2567
CLPAVWK	7	Unmodified	_CLPAVWK_					0	0	0	0	NbD033167.1;NbE44074462.1;NbD053102.1	NbD033167.1;NbE44074462.1	NbD033167.1	MULTI-MSMS	KSI010823_MAMI+A1_G42E	MAMI+AvrRpm1 G42E	437.236	2	437.236	872.458	0.08742	3.8223e-05	-0.022666	-9.9103e-06	0.064754	2.8313e-05	437.236	53.507	0.72253	53.507	53.254	53.977	0					115	39	5	0	0	0	0.046799	1	15516	15516		90.939	58.826	1	67370000			1905	679;941	459	467	2568	2568
CLPAVWK	7	Unmodified	_CLPAVWK_					0	0	0	0	NbD033167.1;NbE44074462.1;NbD053102.1	NbD033167.1;NbE44074462.1	NbD033167.1	MULTI-MSMS	KSI010823_MAMI+A1_G42E	MAMI+AvrRpm1 G42E	437.236	2	437.236	872.458	0.11003	4.8108e-05	0.013399	5.8586e-06	0.12343	5.3967e-05	437.236	54.17	0.9911	54.17	54.051	55.042	0					96	53	2	0	0	0	0.037487	1	15716	15716		97.64	69.112	1	3735300			1906	679;941	459	467	2569	2569
CLPAVWK	7	Unmodified	_CLPAVWK_					0	0	0	0	NbD033167.1;NbE44074462.1;NbD053102.1	NbD033167.1;NbE44074462.1	NbD033167.1	MULTI-MSMS	KSI010823_A1_1521_4ul	AvrRpm1 Af1521	437.236	2	437.236	872.458	-0.014243	-6.2275e-06	0.18406	8.048e-05	0.16982	7.4252e-05	437.236	53.62	1.7311	53.62	53.396	55.127	0					183	102	5	0	0	0	0.033395	3	15990	15990;16128;16191		101.23	69.115	1	260200000			1907	679;941	459	467	2570;2571;2572	2570
CLTTIGK	7	Unmodified	_CLTTIGK_					0	0	0	0	NbD045661.1	NbD045661.1	NbD045661.1	MULTI-MSMS	KSI010823_MAMI_1521	MAMI Af1521	397.208	2	396.718	791.421	-0.040137	-1.5923e-05	0.020869	8.2791e-06	-0.019268	-7.6438e-06	396.718	33.468	1.6526	33.468	33.2	34.852	0					213	100	5	0	0	0	0.010022	3	7682	7642;7682;7838		135.87	0	1	418090000			1908	829	460	468	2573;2574;2575	2574
CLTTIGK	7	Unmodified	_CLTTIGK_					0	0	0	0	NbD045661.1	NbD045661.1	NbD045661.1	MULTI-MSMS	KSI010823_MAMI_G42E	MAMI G42E	396.718	2	396.718	791.421	0.14528	5.7635e-05	-0.17584	-6.9758e-05	-0.030559	-1.2123e-05	396.718	33.248	1.7572	33.248	32.962	34.719	0					259	94	6	0	0	0	0.0254	1	7607	7607		108.24	0	1	227390000			1909	829	460	468	2576	2576
CLTTIGK	7	Unmodified	_CLTTIGK_					0	0	0	0	NbD045661.1	NbD045661.1	NbD045661.1	MULTI-MSMS	KSI010823_MAMI+A1_1521	MAMI+AvrRpm1 Af1521	396.718	2	396.718	791.421	0.23462	9.3076e-05	-0.24031	-9.5335e-05	-0.0056943	-2.259e-06	396.718	33.468	1.4969	33.468	33.192	34.689	0					248	80	5	0	0	0	0.010628	2	8028	7834;8028		131.3	0	1	431680000			1910	829	460	468	2577;2578	2578
CLTTIGK	7	Unmodified	_CLTTIGK_					0	0	0	0	NbD045661.1	NbD045661.1	NbD045661.1	MULTI-MSMS	KSI010823_MAMI+A1_G42E	MAMI+AvrRpm1 G42E	396.718	2	396.718	791.421	0.20178	8.0049e-05	-0.19987	-7.9291e-05	0.0019102	7.5783e-07	396.718	32.434	1.6229	32.434	32.143	33.766	0					249	86	5	0	0	0	0.016139	2	7479	7479;7674		121.29	0	1	234310000			1911	829	460	468	2579;2580	2579
CLTTIGK	7	Unmodified	_CLTTIGK_					0	0	0	0	NbD045661.1	NbD045661.1	NbD045661.1	MULTI-MSMS	KSI010823_A1_1521_4ul	AvrRpm1 Af1521	396.718	2	396.718	791.421	0.3902	0.0001548	-0.39014	-0.00015478	5.0554e-05	2.0056e-08	396.718	32.538	1.3572	32.538	32.342	33.699	0					219	72	5	0	0	0	0.023006	3	8032	7835;7877;8032		110.34	0	1	1340900000			1912	829	460	468	2581;2582;2583	2583
CLTTIGK	7	Unmodified	_CLTTIGK_					0	0	0	0	NbD045661.1	NbD045661.1	NbD045661.1	MSMS	KSI010823_A1_1521_4ul	AvrRpm1 Af1521	396.718	2	396.718	791.421	NaN	NaN	NaN	NaN	NaN	NaN	NaN	33.985	1	33.985	33.485	34.485	0								0	0	0	0.035269	1	8424	8424		104.76	0	1				1913	829	460	468	2584	2584
CLTTIGK	7	Unmodified	_CLTTIGK_					0	0	0	0	NbD045661.1	NbD045661.1	NbD045661.1	MULTI-MSMS	KSI010823_A1_G42E_4ul	AvrRpm1 G42E	396.718	2	396.718	791.421	0.2079	8.2476e-05	-0.21371	-8.4783e-05	-0.0058139	-2.3065e-06	396.718	32.437	1.4676	32.437	32.222	33.689	0					230	78	5	0	0	0	0.014568	3	7822	7822;8017;8214		124.12	0	1	882500000			1914	829	460	468	2585;2586;2587	2585
CMENECVSK	9	Oxidation (M)	_CM(Oxidation (M))ENECVSK_		CM(1)ENECVSK		CM(110)ENECVSK	0	0	1	0	NbD041625.1	NbD041625.1	NbD041625.1	MULTI-MSMS	KSI010823_MAMI_1521	MAMI Af1521	586.723	2	586.723	1171.43	-0.20472	-0.00012012	-0.24935	-0.0001463	-0.45408	-0.00026642	586.723	21.085	0.66838	21.085	20.898	21.567	0					259	80	4	0	0	0	0.0019649	2	3626	3500;3626		107.15	107.15	1	2486900			1915	781	461	469	2588;2589	2589		344
CMENECVSK	9	Oxidation (M)	_CM(Oxidation (M))ENECVSK_		CM(1)ENECVSK		CM(98)ENECVSK	0	0	1	0	NbD041625.1	NbD041625.1	NbD041625.1	MSMS	KSI010823_MAMI_1521	MAMI Af1521	586.723	2	586.723	1171.43	NaN	NaN	NaN	NaN	NaN	NaN	NaN	26.772	1	26.772	26.272	27.272	0								0	0	0	0.031444	1	5330	5330		97.635	97.635	1				1916	781	461	469	2590	2590		344
CMENECVSK	9	Oxidation (M)	_CM(Oxidation (M))ENECVSK_		CM(1)ENECVSK		CM(230)ENECVSK	0	0	1	0	NbD041625.1	NbD041625.1	NbD041625.1	MULTI-MSMS	KSI010823_MAMI_G42E	MAMI G42E	586.723	2	586.723	1171.43	0.09218	5.4084e-05	-0.67418	-0.00039556	-0.582	-0.00034147	586.723	22.074	5.5078	22.074	20.863	26.371	0					1922	644	4	0	0	0	5.1805e-18	10	4063	3723;3874;4063;4190;4309;4423;4538;4657;4798;4951		234.81	234.81	1	74315000			1917	781	461	469	2591;2592;2593;2594;2595;2596;2597;2598;2599;2600	2593		344
CMENECVSK	9	Oxidation (M)	_CM(Oxidation (M))ENECVSK_		CM(1)ENECVSK		CM(130)ENECVSK	0	0	1	0	NbD041625.1	NbD041625.1	NbD041625.1	MULTI-MSMS	KSI010823_MAMI_G42E	MAMI G42E	586.723	2	586.723	1171.43	0.18637	0.00010934	0.23673	0.0001389	0.4231	0.00024824	586.723	26.54	0.30123	26.54	26.371	26.672	0					32	19	2	0	0	0	0.00083012	1	5115	5115		125.82	125.82	1	1017000			1918	781	461	469	2601	2601		344
CMENECVSK	9	Oxidation (M)	_CM(Oxidation (M))ENECVSK_		CM(1)ENECVSK		CM(87)ENECVSK	0	0	1	0	NbD041625.1	NbD041625.1	NbD041625.1	MULTI-MSMS	KSI010823_MAMI+A1_1521	MAMI+AvrRpm1 Af1521	586.723	2	586.723	1171.43	-0.23462	-0.00013766	-0.13436	-7.8833e-05	-0.36899	-0.00021649	586.723	20.891	0.60457	20.891	20.674	21.279	0					203	79	4	0	0	0	0.0052269	1	3619	3619		87.308	87.308	1	1870100			1919	781	461	469	2602	2602		344
CMENECVSK	9	Oxidation (M)	_CM(Oxidation (M))ENECVSK_		CM(1)ENECVSK		CM(47)ENECVSK	0	0	1	0	NbD041625.1	NbD041625.1	NbD041625.1	MULTI-MSMS	KSI010823_MAMI+A1_1521	MAMI+AvrRpm1 Af1521	586.723	2	586.723	1171.43	-0.090978	-5.3379e-05	-0.55884	-0.00032788	-0.64982	-0.00038126	586.723	21.584	0.47919	21.584	21.18	21.659	0					159	61	5	0	0	0	0.041737	1	3737	3737		47.198	47.198	1	3088700			1920	781	461	469	2603	2603		344
CMENECVSK	9	Oxidation (M)	_CM(Oxidation (M))ENECVSK_		CM(1)ENECVSK		CM(160)ENECVSK	0	0	1	0	NbD041625.1	NbD041625.1	NbD041625.1	MULTI-MSMS	KSI010823_MAMI+A1_1521	MAMI+AvrRpm1 Af1521	586.723	2	586.723	1171.43	0.13754	8.0698e-05	0.04515	2.6491e-05	0.18269	0.00010719	586.723	26.544	0.42485	26.544	26.267	26.692	0					42	23	3	0	0	0	2.2805e-05	1	5359	5359		156.35	156.35	1	1422100			1921	781	461	469	2604	2604		344
CMENECVSK	9	Oxidation (M)	_CM(Oxidation (M))ENECVSK_		CM(1)ENECVSK		CM(220)ENECVSK	0	0	1	0	NbD041625.1	NbD041625.1	NbD041625.1	MULTI-MSMS	KSI010823_MAMI+A1_G42E	MAMI+AvrRpm1 G42E	586.723	2	586.723	1171.43	-0.0046227	-2.7122e-06	-0.65456	-0.00038405	-0.65919	-0.00038676	586.723	20.745	5.1952	20.745	20.085	25.281	0					1671	542	5	0	0	0	1.3946e-12	10	3971	3541;3688;3828;3971;4135;4268;4402;4525;4686;4863		217.64	217.64	1	21136000			1922	781	461	469	2605;2606;2607;2608;2609;2610;2611;2612;2613;2614	2608		344
CMENECVSK	9	Oxidation (M)	_CM(Oxidation (M))ENECVSK_		CM(1)ENECVSK		CM(85)ENECVSK	0	0	1	0	NbD041625.1	NbD041625.1	NbD041625.1	MULTI-SECPEP	KSI010823_MAMI+A1_G42E	MAMI+AvrRpm1 G42E	587.214	2	586.723	1171.43	0.15182	8.9074e-05	0.17732	0.00010404	0.32914	0.00019311	586.723	25.465	0.34316	25.465	25.281	25.624	0					32	20	2	0	0	0	0.030152	1	5026	5026		84.615	84.615	1	700520			1923	781	461	469	2615	2615		344
CMENECVSK	9	Oxidation (M)	_CM(Oxidation (M))ENECVSK_		CM(1)ENECVSK		CM(170)ENECVSK	0	0	1	0	NbD041625.1	NbD041625.1	NbD041625.1	MULTI-MSMS	KSI010823_A1_1521_4ul	AvrRpm1 Af1521	586.723	2	586.723	1171.43	-0.014012	-8.2211e-06	-0.51134	-0.00030001	-0.52535	-0.00030823	586.723	20.334	1.1585	20.334	19.651	20.81	0					494	131	6	0	0	0	1.0785e-06	3	3464	3317;3464;3609		174.02	174.02	1	20280000			1924	781	461	469	2616;2617;2618	2617		344
CMENECVSK	9	Oxidation (M)	_CM(Oxidation (M))ENECVSK_		CM(1)ENECVSK		CM(230)ENECVSK	0	0	1	0	NbD041625.1	NbD041625.1	NbD041625.1	MULTI-MSMS	KSI010823_A1_1521_4ul	AvrRpm1 Af1521	586.723	2	586.723	1171.43	-0.13921	-8.1678e-05	-0.69653	-0.00040867	-0.83574	-0.00049034	586.723	21.344	3.6327	21.344	20.724	24.357	0					732	239	7	0	0	0	5.1805e-18	8	4330	3773;3839;3967;4154;4330;4506;4682;4869		234.81	234.81	1	817810000			1925	781	461	469	2619;2620;2621;2622;2623;2624;2625;2626	2623		344
CMENECVSK	9	Oxidation (M)	_CM(Oxidation (M))ENECVSK_		CM(1)ENECVSK		CM(140)ENECVSK	0	0	1	0	NbD041625.1	NbD041625.1	NbD041625.1	MULTI-MSMS	KSI010823_A1_1521_4ul	AvrRpm1 Af1521	586.723	2	586.723	1171.43	-0.079083	-4.64e-05	0.066977	3.9297e-05	-0.012106	-7.103e-06	586.723	24.53	0.85667	24.53	24.357	25.213	0					90	45	2	0	0	0	0.00034507	1	5057	5057		139.02	139.02	1	5422000			1926	781	461	469	2627	2627		344
CMENECVSK	9	Oxidation (M)	_CM(Oxidation (M))ENECVSK_		CM(1)ENECVSK		CM(150)ENECVSK	0	0	1	0	NbD041625.1	NbD041625.1	NbD041625.1	MULTI-MSMS	KSI010823_A1_1521_4ul	AvrRpm1 Af1521	586.723	2	586.723	1171.43	0.21959	0.00012884	0.13745	8.0646e-05	0.35705	0.00020949	586.723	25.345	0.47335	25.345	25.213	25.687	0					35	24	2	0	0	0	3.6562e-05	1	5236	5236		150.53	150.53	1	2995100			1927	781	461	469	2628	2628		344
CMENECVSK	9	Oxidation (M)	_CM(Oxidation (M))ENECVSK_		CM(1)ENECVSK		CM(110)ENECVSK	0	0	1	0	NbD041625.1	NbD041625.1	NbD041625.1	MSMS	KSI010823_A1_1521_4ul	AvrRpm1 Af1521	586.723	2	586.723	1171.43	NaN	NaN	NaN	NaN	NaN	NaN	NaN	26.221	1	26.221	25.721	26.721	0								0	0	0	0.023717	1	5552	5552		114.89	114.89	1				1928	781	461	469	2629	2629		344
CMENECVSK	9	Oxidation (M)	_CM(Oxidation (M))ENECVSK_		CM(1)ENECVSK		CM(150)ENECVSK	0	0	1	0	NbD041625.1	NbD041625.1	NbD041625.1	MULTI-MSMS	KSI010823_A1_G42E_4ul	AvrRpm1 G42E	586.723	2	586.723	1171.43	-0.17315	-0.00010159	-0.30597	-0.00017952	-0.47912	-0.00028111	586.723	20.555	1.0378	20.555	19.755	20.793	0					395	115	5	0	0	0	2.5119e-05	2	3556	3415;3556		154.85	154.85	1	11643000			1929	781	461	469	2630;2631	2631		344
CMENECVSK	9	Oxidation (M)	_CM(Oxidation (M))ENECVSK_		CM(1)ENECVSK		CM(250)ENECVSK	0	0	1	0	NbD041625.1	NbD041625.1	NbD041625.1	MULTI-MSMS	KSI010823_A1_G42E_4ul	AvrRpm1 G42E	586.217	2	586.723	1171.43	-0.21924	-0.00012863	-0.68371	-0.00040115	-0.90294	-0.00052978	586.723	21.24	1.1144	21.24	20.717	21.831	0					307	60	7	0	0	0	3.1362e-19	3	3780	3714;3780;3902		247.5	247.5	1	316080000			1930	781	461	469	2632;2633;2634	2633		344
CMENECVSK	9	Oxidation (M)	_CM(Oxidation (M))ENECVSK_		CM(1)ENECVSK		CM(230)ENECVSK	0	0	1	0	NbD041625.1	NbD041625.1	NbD041625.1	MULTI-MSMS	KSI010823_A1_G42E_4ul	AvrRpm1 G42E	586.723	2	586.723	1171.43	-0.20994	-0.00012318	-0.62433	-0.00036631	-0.83427	-0.00048949	586.723	21.961	1.9745	21.961	21.812	23.786	0					550	146	6	0	0	0	5.3904e-18	4	4603	4094;4280;4435;4603		234.26	234.26	1	29341000			1931	781	461	469	2635;2636;2637;2638	2638		344
CMENECVSK	9	Oxidation (M)	_CM(Oxidation (M))ENECVSK_		CM(1)ENECVSK		CM(210)ENECVSK	0	0	1	0	NbD041625.1	NbD041625.1	NbD041625.1	MULTI-MSMS	KSI010823_A1_G42E_4ul	AvrRpm1 G42E	586.723	2	586.723	1171.43	-0.11134	-6.5323e-05	-0.30083	-0.00017651	-0.41217	-0.00024183	586.723	23.981	1.4903	23.981	23.786	25.277	0					207	79	4	0	0	0	1.8686e-12	3	4786	4786;4977;5167		213.85	213.85	1	7122500			1932	781	461	469	2639;2640;2641	2639		344
CMENECVSK	9	Oxidation (M)	_CM(Oxidation (M))ENECVSK_		CM(1)ENECVSK		CM(100)ENECVSK	0	0	1	0	NbD041625.1	NbD041625.1	NbD041625.1	MSMS	KSI010823_A1_G42E_4ul	AvrRpm1 G42E	586.722	2	586.723	1171.43	NaN	NaN	NaN	NaN	NaN	NaN	NaN	25.595	1	25.595	25.095	26.095	0								0	0	0	0.023924	1	5358	5358		103.55	103.55	1				1933	781	461	469	2642	2642		344
CMENECVSK	9	Oxidation (M)	_CM(Oxidation (M))ENECVSK_		CM(1)ENECVSK		CM(100)ENECVSK	0	0	1	0	NbD041625.1	NbD041625.1	NbD041625.1	MSMS	KSI010823_A1_G42E_4ul	AvrRpm1 G42E	586.723	2	586.723	1171.43	NaN	NaN	NaN	NaN	NaN	NaN	NaN	26.189	1	26.189	25.689	26.689	0								0	0	0	0.024127	1	5575	5575		100.98	100.98	1				1934	781	461	469	2643	2643		344
CMENECVSK	9	Oxidation (M)	_CM(Oxidation (M))ENECVSK_		CM(1)ENECVSK		CM(190)ENECVSK	0	0	1	0	NbD041625.1	NbD041625.1	NbD041625.1	MULTI-SECPEP	KSI010823_A1_G42E_4ul	AvrRpm1 G42E	587.215	2	586.723	1171.43	0.26899	0.00015782	0.092932	5.4525e-05	0.36192	0.00021235	586.723	25.395	0.31639	25.395	25.258	25.574	0					27	16	2	0	0	0	1.9338e-06	1	5273	5273		186.67	186.67	1	2836400			1935	781	461	469	2644	2644		344
CMENECVSK	9	Unmodified	_CMENECVSK_					0	0	0	0	NbD041625.1	NbD041625.1	NbD041625.1	MULTI-MSMS	KSI010823_MAMI_1521	MAMI Af1521	578.725	2	578.725	1155.44	-0.060509	-3.5018e-05	0.17746	0.0001027	0.11695	6.7682e-05	579.227	26.387	0.25362	26.387	26.279	26.533	0					26	15	3	0	0	0	0.00083677	1	5200	5200		143.37	143.37	1	5076600			1936	781	461	470	2645	2645
CMENECVSK	9	Unmodified	_CMENECVSK_					0	0	0	0	NbD041625.1	NbD041625.1	NbD041625.1	MULTI-MSMS	KSI010823_A1_1521_4ul	AvrRpm1 Af1521	578.725	2	578.725	1155.44	0.12583	7.2822e-05	-0.492	-0.00028473	-0.36617	-0.00021191	578.725	25.392	0.45552	25.392	25.194	25.649	0					58	23	3	0	0	0	0.0029614	1	5217	5217		126.24	126.24	1	4561700			1937	781	461	470	2646	2646
CMENECVSK	9	Unmodified	_CMENECVSK_					0	0	0	0	NbD041625.1	NbD041625.1	NbD041625.1	MULTI-MSMS	KSI010823_A1_G42E_4ul	AvrRpm1 G42E	578.725	2	578.725	1155.44	0.12054	6.9759e-05	-0.6666	-0.00038578	-0.54606	-0.00031602	578.725	25.414	0.29755	25.414	25.277	25.574	0					45	15	4	0	0	0	0.0059609	1	5267	5267		110.87	110.87	1	4762500			1938	781	461	470	2647	2647
CMSEEEAIR	9	Oxidation (M)	_CM(Oxidation (M))SEEEAIR_		CM(1)SEEEAIR		CM(160)SEEEAIR	0	0	1	0	NbD050145.1	NbD050145.1	NbD050145.1	MULTI-MSMS	KSI010823_A1_1521_4ul	AvrRpm1 Af1521	570.736	2	570.737	1139.46	-0.084503	-4.8229e-05	-0.13569	-7.7444e-05	-0.22019	-0.00012567	570.737	27.659	0.39642	27.659	27.503	27.9	0					37	20	2	0	0	0	2.2175e-05	1	6076	6076		156.75	129.5	1	2572500			1939	875	462	471	2648	2648		383
CMSEEEAIR	9	Oxidation (M)	_CM(Oxidation (M))SEEEAIR_		CM(1)SEEEAIR		CM(130)SEEEAIR	0	0	1	0	NbD050145.1	NbD050145.1	NbD050145.1	MULTI-MSMS	KSI010823_A1_G42E_4ul	AvrRpm1 G42E	570.737	2	570.737	1139.46	-0.18158	-0.00010363	-0.16444	-9.3854e-05	-0.34602	-0.00019749	570.737	27.689	0.47288	27.689	27.443	27.916	0					64	24	3	0	0	0	0.00078899	1	6074	6074		126.62	99.367	1	3393500			1940	875	462	471	2649	2649		383
CNMAGKPAVVTR	12	Oxidation (M)	_CNM(Oxidation (M))AGKPAVVTR_		CNM(1)AGKPAVVTR		CNM(40)AGKPAVVTR	0	0	1	1	NbE03054249.1;NbD025603.1;NbD018797.1;NbE03060119.1;NbD003983.1;NbE03058901.1;NbD019625.1	NbE03054249.1	NbE03054249.1	MULTI-MSMS	KSI010823_MAMI+A1_1521	MAMI+AvrRpm1 Af1521	440.557	3	440.557	1318.65	0.061907	2.7274e-05	0.031711	1.397e-05	0.093618	4.1244e-05	440.557	24.537	0.1783	24.537	24.411	24.589	0					22	9	3	0	0	0	0.038047	1	4734	4734		40.373	36.694	1	427530			1941	448	463	472	2650	2650
CPFTGNVSIR	10	Unmodified	_CPFTGNVSIR_					0	0	0	0	NbD037633.1;NbE05064640.1;NbD048441.1;NbD047843.1;NbD033828.1;NbD016800.1;NbD012346.1	NbD037633.1	NbD037633.1	MULTI-MSMS	KSI010823_MAMI+A1_1521	MAMI+AvrRpm1 Af1521	575.787	2	575.787	1149.56	-0.22671	-0.00013054	-0.0581	-3.3453e-05	-0.28481	-0.00016399	575.787	50.443	0.21901	50.443	50.377	50.596	0					17	11	2	0	0	0	0.0051633	1	14213	14213		105.1	89.22	1	1287000			1942	730	464	473	2651	2651
CPFTGNVSIR	10	Unmodified	_CPFTGNVSIR_					0	0	0	0	NbD037633.1;NbE05064640.1;NbD048441.1;NbD047843.1;NbD033828.1;NbD016800.1;NbD012346.1	NbD037633.1	NbD037633.1	MULTI-MSMS	KSI010823_A1_1521_4ul	AvrRpm1 Af1521	575.787	2	575.787	1149.56	-0.092886	-5.3483e-05	-0.015548	-8.9521e-06	-0.10843	-6.2435e-05	575.787	49.573	0.20342	49.573	49.485	49.689	0					15	10	2	0	0	0	0.0040033	1	14341	14341		113.62	93.835	1	4690000			1943	730	464	473	2652	2652
CPFTGNVSIR	10	Unmodified	_CPFTGNVSIR_					0	0	0	0	NbD037633.1;NbE05064640.1;NbD048441.1;NbD047843.1;NbD033828.1;NbD016800.1;NbD012346.1	NbD037633.1	NbD037633.1	MULTI-MSMS	KSI010823_A1_G42E_4ul	AvrRpm1 G42E	575.787	2	575.787	1149.56	-0.14027	-8.0766e-05	0.2291	0.00013192	0.088833	5.1149e-05	575.787	49.485	0.20271	49.485	49.384	49.587	0					17	10	2	0	0	0	0.02027	1	14354	14354		81.972	69.925	1	5134800			1944	730	464	473	2653	2653
CPLLPSDPYEK	11	Unmodified	_CPLLPSDPYEK_					0	0	0	0	NbD041625.1	NbD041625.1	NbD041625.1	MULTI-MSMS	KSI010823_MAMI_1521	MAMI Af1521	659.821	2	659.821	1317.63	0.10576	6.978e-05	-0.136	-8.9738e-05	-0.030247	-1.9958e-05	659.821	57.805	2.1825	57.805	57.513	59.696	0					468	115	6	0	0	0	1.0202e-11	4	16778	16587;16778;16974;17164		193.82	151.95	1	557220000			1945	781	465	474	2654;2655;2656;2657	2655
CPLLPSDPYEK	11	Unmodified	_CPLLPSDPYEK_					0	0	0	0	NbD041625.1	NbD041625.1	NbD041625.1	MULTI-MSMS	KSI010823_MAMI_1521	MAMI Af1521	659.821	2	659.821	1317.63	0.030228	1.9945e-05	0.090858	5.995e-05	0.12109	7.9895e-05	659.821	60.066	0.4694	60.066	59.946	60.415	0					44	24	2	0	0	0	0.002892	1	17551	17551		101.11	93.983	1	1150700			1946	781	465	474	2658	2658
CPLLPSDPYEK	11	Unmodified	_CPLLPSDPYEK_					0	0	0	0	NbD041625.1	NbD041625.1	NbD041625.1	MULTI-MSMS	KSI010823_MAMI_G42E	MAMI G42E	659.821	2	659.821	1317.63	0.011393	7.5176e-06	-0.015172	-1.0011e-05	-0.0037784	-2.4931e-06	659.821	57.566	2.5043	57.566	57.221	59.725	0					521	132	6	0	0	0	5.7268e-12	5	16520	16328;16520;16699;16888;17079		200.6	158.53	1	409970000			1947	781	465	474	2659;2660;2661;2662;2663	2660
CPLLPSDPYEK	11	Unmodified	_CPLLPSDPYEK_					0	0	0	0	NbD041625.1	NbD041625.1	NbD041625.1	MULTI-MSMS	KSI010823_MAMI_G42E	MAMI G42E	660.322	2	659.821	1317.63	-0.23263	-0.00015349	0.11256	7.4269e-05	-0.12007	-7.9224e-05	659.821	59.974	0.73945	59.974	59.812	60.552	0					83	39	3	0	0	0	0.0024262	1	17309	17309		106.42	95.713	1	1877800			1948	781	465	474	2664	2664
CPLLPSDPYEK	11	Unmodified	_CPLLPSDPYEK_					0	0	0	0	NbD041625.1	NbD041625.1	NbD041625.1	MULTI-MSMS	KSI010823_MAMI_G42E	MAMI G42E	660.323	2	659.821	1317.63	-0.16706	-0.00011023	0.7027	0.00046365	0.53564	0.00035342	660.323	61.853	0.56421	61.853	61.73	62.294	0					50	29	2	0	0	0	0.037009	1	18098	18098		68.735	54.528	1	404740			1949	781	465	474	2665	2665
CPLLPSDPYEK	11	Unmodified	_CPLLPSDPYEK_					0	0	0	0	NbD041625.1	NbD041625.1	NbD041625.1	MSMS	KSI010823_MAMI_G42E	MAMI G42E	659.821	2	659.821	1317.63	NaN	NaN	NaN	NaN	NaN	NaN	NaN	60.55	1	60.55	60.05	61.05	0								0	0	0	0.011726	1	17509	17509		81.972	63.3	1				1950	781	465	474	2666	2666
CPLLPSDPYEK	11	Unmodified	_CPLLPSDPYEK_					0	0	0	0	NbD041625.1	NbD041625.1	NbD041625.1	MULTI-MSMS	KSI010823_MAMI+A1_1521	MAMI+AvrRpm1 Af1521	659.821	2	659.821	1317.63	-0.036561	-2.4124e-05	-0.02826	-1.8646e-05	-0.064821	-4.277e-05	659.821	57.649	2.2494	57.649	57.346	59.596	0					454	118	6	0	0	0	5.7268e-12	4	16958	16776;16958;17154;17351		200.6	158.73	1	579840000			1951	781	465	474	2667;2668;2669;2670	2668
CPLLPSDPYEK	11	Unmodified	_CPLLPSDPYEK_					0	0	0	0	NbD041625.1	NbD041625.1	NbD041625.1	MULTI-MSMS	KSI010823_MAMI+A1_1521	MAMI+AvrRpm1 Af1521	659.821	2	659.821	1317.63	-0.18545	-0.00012236	0.19519	0.00012879	0.0097426	6.4283e-06	659.821	59.986	0.62546	59.986	59.881	60.507	0					50	33	2	0	0	0	0.0034537	1	17800	17800		94.692	85.829	1	3366500			1952	781	465	474	2671	2671
CPLLPSDPYEK	11	Unmodified	_CPLLPSDPYEK_					0	0	0	0	NbD041625.1	NbD041625.1	NbD041625.1	MSMS	KSI010823_MAMI+A1_1521	MAMI+AvrRpm1 Af1521	659.821	2	659.821	1317.63	NaN	NaN	NaN	NaN	NaN	NaN	NaN	59.578	1	59.578	59.078	60.078	0								0	0	0	0.0076985	1	17555	17555		113.71	102.22	1				1953	781	465	474	2672	2672
CPLLPSDPYEK	11	Unmodified	_CPLLPSDPYEK_					0	0	0	0	NbD041625.1	NbD041625.1	NbD041625.1	MULTI-MSMS	KSI010823_MAMI+A1_G42E	MAMI+AvrRpm1 G42E	659.821	2	659.821	1317.63	-0.0092473	-6.1016e-06	-0.0575	-3.794e-05	-0.066747	-4.4041e-05	659.821	56.754	2.2556	56.754	56.412	58.667	0					478	119	6	0	0	0	2.2221e-17	4	16677	16485;16677;16858;17055		226.59	167.61	1	402290000			1954	781	465	474	2673;2674;2675;2676	2674
CPLLPSDPYEK	11	Unmodified	_CPLLPSDPYEK_					0	0	0	0	NbD041625.1	NbD041625.1	NbD041625.1	MULTI-MSMS	KSI010823_MAMI+A1_G42E	MAMI+AvrRpm1 G42E	659.821	2	659.821	1317.63	-0.049301	-3.253e-05	-0.12599	-8.3131e-05	-0.17529	-0.00011566	659.821	59.357	0.54382	59.357	59.148	59.691	0					53	28	2	0	0	0	0.0028077	1	17537	17537		102.07	91.357	1	1179600			1955	781	465	474	2677	2677
CPLLPSDPYEK	11	Unmodified	_CPLLPSDPYEK_					0	0	0	0	NbD041625.1	NbD041625.1	NbD041625.1	MULTI-MSMS	KSI010823_MAMI+A1_G42E	MAMI+AvrRpm1 G42E	659.821	2	659.821	1317.63	-0.13856	-9.1424e-05	-0.052179	-3.4429e-05	-0.19074	-0.00012585	659.821	59.984	0.34071	59.984	59.823	60.164	0					27	17	2	0	0	0	0.029093	1	17748	17748		70.816	54.099	1	1032900			1956	781	465	474	2678	2678
CPLLPSDPYEK	11	Unmodified	_CPLLPSDPYEK_					0	0	0	0	NbD041625.1	NbD041625.1	NbD041625.1	MULTI-MSMS	KSI010823_A1_1521_4ul	AvrRpm1 Af1521	659.821	2	659.821	1317.63	-0.076239	-5.0304e-05	0.014914	9.8404e-06	-0.061325	-4.0464e-05	659.821	56.872	2.4598	56.872	56.542	59.001	0					544	132	7	0	0	0	5.7268e-12	5	17393	17000;17197;17393;17580;17780		200.6	154.7	1	1.8602e+09			1957	781	465	474	2679;2680;2681;2682;2683	2681
CPLLPSDPYEK	11	Unmodified	_CPLLPSDPYEK_					0	0	0	0	NbD041625.1	NbD041625.1	NbD041625.1	MSMS	KSI010823_A1_1521_4ul	AvrRpm1 Af1521	659.821	2	659.821	1317.63	NaN	NaN	NaN	NaN	NaN	NaN	NaN	59.386	1	59.386	58.886	59.886	0								0	0	0	0.0021693	1	18027	18027		140.45	121.35	1				1958	781	465	474	2684	2684
CPLLPSDPYEK	11	Unmodified	_CPLLPSDPYEK_					0	0	0	0	NbD041625.1	NbD041625.1	NbD041625.1	MSMS	KSI010823_A1_1521_4ul	AvrRpm1 Af1521	659.821	2	659.821	1317.63	NaN	NaN	NaN	NaN	NaN	NaN	NaN	60.177	1	60.177	59.677	60.677	0								0	0	0	0.0077621	1	18325	18325		118.67	91.78	1				1959	781	465	474	2685	2685
CPLLPSDPYEK	11	Unmodified	_CPLLPSDPYEK_					0	0	0	0	NbD041625.1	NbD041625.1	NbD041625.1	MULTI-MSMS	KSI010823_A1_G42E_4ul	AvrRpm1 G42E	659.821	2	659.821	1317.63	0.1622	0.00010702	-0.1708	-0.0001127	-0.0086038	-5.6769e-06	659.821	56.844	2.353	56.844	56.499	58.852	0					534	125	6	0	0	0	8.9071e-12	5	17228	17033;17228;17409;17605;17801		195.79	149.45	1	1.6357e+09			1960	781	465	474	2686;2687;2688;2689;2690	2687
CPLLPSDPYEK	11	Unmodified	_CPLLPSDPYEK_					0	0	0	0	NbD041625.1	NbD041625.1	NbD041625.1	MULTI-MSMS	KSI010823_A1_G42E_4ul	AvrRpm1 G42E	659.821	2	659.821	1317.63	-0.013586	-8.964e-06	0.28365	0.00018716	0.27007	0.0001782	660.323	59.304	0.61583	59.304	59.195	59.811	0					52	32	2	0	0	0	0.0019837	1	18054	18054		118.71	107.35	1	6393400			1961	781	465	474	2691	2691
CPLLPSDPYEK	11	Unmodified	_CPLLPSDPYEK_					0	0	0	0	NbD041625.1	NbD041625.1	NbD041625.1	MULTI-MSMS	KSI010823_A1_G42E_4ul	AvrRpm1 G42E	659.821	2	659.821	1317.63	0.10704	7.0628e-05	-0.13196	-8.7072e-05	-0.024922	-1.6444e-05	659.821	82.739	0.507	82.739	82.503	83.01	0					79	27	4	0	0	0	0.046272	1	26536	26536		66.299	51.63	1	4589200			1962	781	465	474	2692	2692
CPLLPSDPYEK	11	Unmodified	_CPLLPSDPYEK_					0	0	0	0	NbD041625.1	NbD041625.1	NbD041625.1	MSMS	KSI010823_A1_G42E_4ul	AvrRpm1 G42E	659.82	2	659.821	1317.63	NaN	NaN	NaN	NaN	NaN	NaN	NaN	59.904	1	59.904	59.404	60.404	0								0	0	0	0.0081954	1	18262	18262		98.055	71.098	1				1963	781	465	474	2693	2693
CPLLPSDPYEK	11	Unmodified	_CPLLPSDPYEK_					0	0	0	0	NbD041625.1	NbD041625.1	NbD041625.1	MSMS	KSI010823_A1_G42E_4ul	AvrRpm1 G42E	659.821	2	659.821	1317.63	NaN	NaN	NaN	NaN	NaN	NaN	NaN	61.009	1	61.009	60.509	61.509	0								0	0	0	0.010294	1	18670	18670		88.496	77.005	1				1964	781	465	474	2694	2694
CQAAVVAASAR	11	Unmodified	_CQAAVVAASAR_					0	0	0	0	NbD045849.1	NbD045849.1	NbD045849.1	MULTI-MSMS	KSI010823_MAMI_1521	MAMI Af1521	552.285	2	552.285	1102.56	0.11299	6.2405e-05	0.012151	6.7108e-06	0.12514	6.9116e-05	552.285	33.185	0.26228	33.185	33.031	33.293	0					30	13	3	0	0	0	0.0024654	1	7587	7587		105.98	80.238	1	1240400			1965	832	466	475	2695	2695
CQAAVVAASAR	11	Unmodified	_CQAAVVAASAR_					0	0	0	0	NbD045849.1	NbD045849.1	NbD045849.1	MULTI-MSMS	KSI010823_MAMI_G42E	MAMI G42E	552.285	2	552.285	1102.56	0.30653	0.00016929	-0.1641	-9.0628e-05	0.14244	7.8666e-05	552.285	33.038	0.25651	33.038	32.888	33.144	0					29	13	3	0	0	0	0.002619	1	7405	7405		104.22	92.71	1	792580			1966	832	466	475	2696	2696
CQAAVVAASAR	11	Unmodified	_CQAAVVAASAR_					0	0	0	0	NbD045849.1	NbD045849.1	NbD045849.1	MULTI-MSMS	KSI010823_MAMI+A1_1521	MAMI+AvrRpm1 Af1521	552.285	2	552.285	1102.56	0.23766	0.00013126	0.16164	8.9272e-05	0.3993	0.00022053	552.285	33.236	0.28343	33.236	33.08	33.364	0					30	14	3	0	0	0	0.0033266	1	7820	7820		96.143	87.923	1	858200			1967	832	466	475	2697	2697
CQAAVVAASAR	11	Unmodified	_CQAAVVAASAR_					0	0	0	0	NbD045849.1	NbD045849.1	NbD045849.1	MULTI-MSMS	KSI010823_MAMI+A1_G42E	MAMI+AvrRpm1 G42E	552.285	2	552.285	1102.56	0.064171	3.544e-05	0.081082	4.4781e-05	0.14525	8.0221e-05	552.285	32.211	0.27921	32.211	32.089	32.368	0					28	14	3	0	0	0	0.01152	1	7481	7481		83.869	69.202	1	611040			1968	832	466	475	2698	2698
CQAAVVAASAR	11	Unmodified	_CQAAVVAASAR_					0	0	0	0	NbD045849.1	NbD045849.1	NbD045849.1	MULTI-MSMS	KSI010823_A1_1521_4ul	AvrRpm1 Af1521	552.285	2	552.285	1102.56	0.054794	3.0262e-05	-0.11944	-6.5966e-05	-0.064647	-3.5703e-05	552.285	32.294	0.20628	32.294	32.173	32.38	0					23	10	3	0	0	0	0.00096397	1	7781	7781		142.36	117.54	1	3780100			1969	832	466	475	2699	2699
CSACAYPAAR	10	Unmodified	_CSACAYPAAR_					0	0	0	0	NbD035991.1;NbD052250.1;NbD038435.1;NbD017714.1;NbD017510.1;NbD012902.1;NbD010962.1	NbD035991.1	NbD035991.1	MULTI-MSMS	KSI010823_A1_G42E_4ul	AvrRpm1 G42E	563.742	2	563.742	1125.47	-0.23502	-0.00013249	-0.014499	-8.1738e-06	-0.24952	-0.00014067	563.742	29.154	0.39295	29.154	29.036	29.429	0					28	20	2	0	0	0	0.005158	1	6684	6684		105.14	93.367	1	1554300			1970	304	467	476	2700	2700
CSKPVVIADCGQLC	14	Unmodified	_CSKPVVIADCGQLC_					0	0	0	1	NbD000150.1;NbD002217.1;NbD014322.1	NbD000150.1;NbD014322.1	NbD014322.1	MSMS	KSI010823_A1_1521_4ul	AvrRpm1 Af1521	803.873	2	803.873	1605.73	NaN	NaN	NaN	NaN	NaN	NaN	NaN	52.224	1	52.224	51.724	52.724	0								0	0	0	0.0037472	1	15322	15322		125.54	116.11	1				1971	371;44	468	477	2701	2701
CSKPVVIADCGQLC	14	Unmodified	_CSKPVVIADCGQLC_					0	0	0	1	NbD000150.1;NbD002217.1;NbD014322.1	NbD000150.1;NbD014322.1	NbD014322.1	MSMS	KSI010823_A1_G42E_4ul	AvrRpm1 G42E	803.872	2	803.873	1605.73	NaN	NaN	NaN	NaN	NaN	NaN	NaN	52.165	1	52.165	51.665	52.665	0								0	0	0	0.00013584	1	15353	15353		150.06	135.37	1				1972	371;44	468	477	2702	2702
CTRPICEPCR	10	Unmodified	_CTRPICEPCR_					0	0	0	1	CON__Q9BYR9	CON__Q9BYR9	CON__Q9BYR9	MULTI-MSMS	KSI010823_MAMI_G42E	MAMI G42E	450.203	3	450.202	1347.58	0.11808	5.3162e-05	-0.74851	-0.00033698	-0.63042	-0.00028382	450.202	27.208	0.23022	27.208	27.114	27.344	0					36	11	5	0	0	0	0.0017134	1	5325	5325		101.39	82.151	1	2568300		+	1973	39	469	478	2703	2703
CVKPPIIYGDVSR	13	Unmodified	_CVKPPIIYGDVSR_					0	0	0	1	NbD000717.1;NbD045044.1;NbE44070074.1;NbD044911.1;NbD014066.1;NbE03057400.1;NbD039658.1;NbE03059520.1;NbD025161.1	NbD000717.1;NbD044911.1;NbE03057400.1;NbE03059520.1	NbD044911.1	MULTI-MSMS	KSI010823_MAMI+A1_G42E	MAMI+AvrRpm1 G42E	501.938	3	501.938	1502.79	0.28735	0.00014423	-0.18488	-9.2796e-05	0.10247	5.1434e-05	501.938	49.918	0.43408	49.918	49.717	50.151	0					47	22	3	0	0	0	0.00346	1	14047	14047		68.034	60.832	1	1434800			1974	365;911;757;54	470	479	2704	2704
CVKPPIIYGDVSR	13	Unmodified	_CVKPPIIYGDVSR_					0	0	0	1	NbD000717.1;NbD045044.1;NbE44070074.1;NbD044911.1;NbD014066.1;NbE03057400.1;NbD039658.1;NbE03059520.1;NbD025161.1	NbD000717.1;NbD044911.1;NbE03057400.1;NbE03059520.1	NbD044911.1	MULTI-MSMS	KSI010823_A1_1521_4ul	AvrRpm1 Af1521	501.938	3	501.938	1502.79	0.046404	2.3292e-05	-0.13419	-6.7355e-05	-0.087787	-4.4064e-05	501.938	50.024	0.3169	50.024	49.838	50.154	0					30	16	3	0	0	0	0.0041102	1	14505	14505		66.533	59.331	1	3544400			1975	365;911;757;54	470	479	2705	2705
CVKPPIIYGDVSR	13	Unmodified	_CVKPPIIYGDVSR_					0	0	0	1	NbD000717.1;NbD045044.1;NbE44070074.1;NbD044911.1;NbD014066.1;NbE03057400.1;NbD039658.1;NbE03059520.1;NbD025161.1	NbD000717.1;NbD044911.1;NbE03057400.1;NbE03059520.1	NbD044911.1	MULTI-MSMS	KSI010823_A1_G42E_4ul	AvrRpm1 G42E	501.938	3	501.938	1502.79	0.26057	0.00013079	-0.12979	-6.5145e-05	0.13079	6.5646e-05	501.938	49.94	0.39302	49.94	49.753	50.146	0					44	20	3	0	0	0	0.0028923	1	14514	14514		69.345	61.003	1	4086300			1976	365;911;757;54	470	479	2706	2706
CVPGIFGTFSK	11	Unmodified	_CVPGIFGTFSK_					0	0	0	0	NbD017543.1	NbD017543.1	NbD017543.1	MULTI-SECPEP	KSI010823_MAMI_1521	MAMI Af1521	606.653	2	606.808	1211.6	0.34312	0.00020821	-0.2587	-0.00015698	0.084419	5.1226e-05	606.808	70.453	1.528	70.453	70.199	71.727	0					298	90	6	0	0	0	0.0066105	1	21229	21229		106.18	106.18	1	15540000			1977	418	471	480	2707	2707
CVPGIFGTFSK	11	Unmodified	_CVPGIFGTFSK_					0	0	0	0	NbD017543.1	NbD017543.1	NbD017543.1	MULTI-MSMS	KSI010823_MAMI+A1_1521	MAMI+AvrRpm1 Af1521	606.808	2	606.808	1211.6	0.26369	0.00016001	-0.058551	-3.5529e-05	0.20514	0.00012448	606.808	70.202	1.9678	70.202	69.926	71.894	0					343	111	5	0	0	0	0.019247	2	21372	21372;21556		86.624	86.624	1	29438000			1978	418	471	480	2708;2709	2708
CVPGIFGTFSK	11	Unmodified	_CVPGIFGTFSK_					0	0	0	0	NbD017543.1	NbD017543.1	NbD017543.1	MULTI-MSMS	KSI010823_A1_1521_4ul	AvrRpm1 Af1521	606.808	2	606.808	1211.6	0.19571	0.00011876	-0.079007	-4.7942e-05	0.11671	7.0819e-05	606.808	69.61	1.934	69.61	69.336	71.27	0					335	106	6	0	0	0	0.035007	1	21941	21941		85.807	85.807	1	51129000			1979	418	471	480	2710	2710
CVPGIFGTFSK	11	Unmodified	_CVPGIFGTFSK_					0	0	0	0	NbD017543.1	NbD017543.1	NbD017543.1	MULTI-MSMS	KSI010823_A1_G42E_4ul	AvrRpm1 G42E	606.808	2	606.808	1211.6	0.11434	6.9383e-05	-0.053683	-3.2576e-05	0.060657	3.6807e-05	606.808	69.572	2.1222	69.572	69.293	71.416	0					310	117	5	0	0	0	0.034286	2	21770	21770;21950		81.338	81.338	1	40771000			1980	418	471	480	2711;2712	2711
CYPTVSEEYLK	11	Unmodified	_CYPTVSEEYLK_					0	0	0	0	NbD037141.1	NbD037141.1	NbD037141.1	MULTI-MSMS	KSI010823_A1_1521_4ul	AvrRpm1 Af1521	694.824	2	694.824	1387.63	0.033201	2.3069e-05	0.019688	1.3679e-05	0.052889	3.6748e-05	694.824	54.818	0.45932	54.818	54.649	55.108	0					32	24	2	0	0	0	0.016002	1	16311	16311		79.128	70.907	1	3659600			1981	725	472	481	2713	2713
CYPTVSEEYLK	11	Unmodified	_CYPTVSEEYLK_					0	0	0	0	NbD037141.1	NbD037141.1	NbD037141.1	MULTI-MSMS	KSI010823_A1_G42E_4ul	AvrRpm1 G42E	694.824	2	694.824	1387.63	0.069634	4.8384e-05	-0.043739	-3.0391e-05	0.025896	1.7993e-05	694.824	54.891	0.46598	54.891	54.637	55.103	0					32	24	2	0	0	0	0.031983	1	16410	16410		70.056	62.676	1	2927000			1982	725	472	481	2714	2714
DAALNLGVLK	10	Unmodified	_DAALNLGVLK_					0	0	0	0	NbE03055570.1;NbD022654.1;NbD009056.1;NbD007275.1	NbE03055570.1	NbE03055570.1	MULTI-MSMS	KSI010823_A1_G42E_4ul	AvrRpm1 G42E	507.303	2	507.303	1012.59	0.058763	2.9811e-05	-0.0018338	-9.3027e-07	0.05693	2.8881e-05	507.303	68.395	0.2985	68.395	68.281	68.58	0					33	15	3	0	0	0	0.019653	1	21403	21403		82.452	56.513	1	1481700			1983	525	473	482	2715	2715
DADSLEEAINLVK	13	Unmodified	_DADSLEEAINLVK_					0	0	0	0	NbD030476.1	NbD030476.1	NbD030476.1	MULTI-MSMS	KSI010823_A1_1521_4ul	AvrRpm1 Af1521	708.865	2	708.864	1415.71	-0.014824	-1.0508e-05	0.33839	0.00023988	0.32357	0.00022937	708.865	83.359	0.24165	83.359	83.222	83.464	0					31	18	2	0	0	0	0.0041445	1	26687	26687		76.228	65.398	1	251330			1984	642	474	483	2716	2716
DADSLEEAINLVK	13	Unmodified	_DADSLEEAINLVK_					0	0	0	0	NbD030476.1	NbD030476.1	NbD030476.1	MULTI-MSMS	KSI010823_A1_G42E_4ul	AvrRpm1 G42E	708.865	2	708.864	1415.71	0.054328	3.8511e-05	0.36181	0.00025647	0.41614	0.00029499	708.865	83.262	0.38397	83.262	83.086	83.47	0					43	25	2	0	0	0	0.00088114	1	26756	26756		136.33	122.56	1	354170			1985	642	474	483	2717	2717
DAEAWFNEK	9	Unmodified	_DAEAWFNEK_					0	0	0	0	CON__P13645;CON__Q7Z3Y7;CON__Q148H6;CON__Q7Z3Z0;CON__Q7Z3Y8	CON__P13645	CON__P13645	MULTI-MSMS	KSI010823_MAMI_1521	MAMI Af1521	555.249	2	555.249	1108.48	-0.22009	-0.00012221	0.21983	0.00012206	-0.0002594	-1.4403e-07	555.249	59.363	0.65163	59.363	59.044	59.696	0					111	34	4	0	0	0	0.00046261	1	17157	17157		147.19	129.8	1	13446000		+	1986	17	475	484	2718	2718
DAEAWFNEK	9	Unmodified	_DAEAWFNEK_					0	0	0	0	CON__P13645;CON__Q7Z3Y7;CON__Q148H6;CON__Q7Z3Z0;CON__Q7Z3Y8	CON__P13645	CON__P13645	MULTI-MSMS	KSI010823_MAMI_G42E	MAMI G42E	555.248	2	555.249	1108.48	0.12819	7.1177e-05	-0.050421	-2.7996e-05	0.077768	4.3181e-05	555.248	59.265	0.69788	59.265	58.937	59.634	0					124	36	4	0	0	0	0.0031018	2	17140	16952;17140		125.49	108.11	1	11599000		+	1987	17	475	484	2719;2720	2720
DAEAWFNEK	9	Unmodified	_DAEAWFNEK_					0	0	0	0	CON__P13645;CON__Q7Z3Y7;CON__Q148H6;CON__Q7Z3Z0;CON__Q7Z3Y8	CON__P13645	CON__P13645	MULTI-MSMS	KSI010823_MAMI+A1_1521	MAMI+AvrRpm1 Af1521	555.249	2	555.249	1108.48	0.065858	3.6568e-05	-0.038396	-2.1319e-05	0.027462	1.5248e-05	555.248	59.262	0.64877	59.262	58.947	59.596	0					114	32	4	0	0	0	0.0066696	1	17359	17359		108.74	84.588	1	12822000		+	1988	17	475	484	2721	2721
DAEAWFNEK	9	Unmodified	_DAEAWFNEK_					0	0	0	0	CON__P13645;CON__Q7Z3Y7;CON__Q148H6;CON__Q7Z3Z0;CON__Q7Z3Y8	CON__P13645	CON__P13645	MULTI-MSMS	KSI010823_MAMI+A1_G42E	MAMI+AvrRpm1 G42E	555.249	2	555.249	1108.48	0.084173	4.6737e-05	-0.091477	-5.0792e-05	-0.0073042	-4.0556e-06	555.248	58.334	0.78868	58.334	57.986	58.775	0					137	41	4	0	0	0	0.00045242	2	17072	17072;17264		147.29	123.13	1	28787000		+	1989	17	475	484	2722;2723	2722
DAEAWFNEK	9	Unmodified	_DAEAWFNEK_					0	0	0	0	CON__P13645;CON__Q7Z3Y7;CON__Q148H6;CON__Q7Z3Z0;CON__Q7Z3Y8	CON__P13645	CON__P13645	MULTI-MSMS	KSI010823_A1_1521_4ul	AvrRpm1 Af1521	555.248	2	555.249	1108.48	0.033121	1.8391e-05	-0.065635	-3.6444e-05	-0.032514	-1.8053e-05	555.248	58.496	0.73153	58.496	58.128	58.859	0					137	38	4	0	0	0	5.9946e-06	2	17777	17583;17777		170.05	136.25	1	64207000		+	1990	17	475	484	2724;2725	2725
DAEAWFNEK	9	Unmodified	_DAEAWFNEK_					0	0	0	0	CON__P13645;CON__Q7Z3Y7;CON__Q148H6;CON__Q7Z3Z0;CON__Q7Z3Y8	CON__P13645	CON__P13645	MULTI-MSMS	KSI010823_A1_G42E_4ul	AvrRpm1 G42E	555.248	2	555.249	1108.48	0.09804	5.4436e-05	-0.11032	-6.1257e-05	-0.012284	-6.8207e-06	555.248	58.496	0.80116	58.496	58.088	58.889	0					141	42	4	0	0	0	0.0018321	2	17620	17620;17816		133.23	109.08	1	48543000		+	1991	17	475	484	2726;2727	2726
DAEDALVGLK	10	Unmodified	_DAEDALVGLK_					0	0	0	0	NbE44070265.1;NbE05064714.1;NbD032519.1	NbE44070265.1	NbE44070265.1	MULTI-MSMS	KSI010823_MAMI+A1_1521	MAMI+AvrRpm1 Af1521	515.774	2	515.774	1029.53	-0.016936	-8.7352e-06	0.068466	3.5313e-05	0.05153	2.6578e-05	515.775	60.997	0.22424	60.997	60.799	61.023	0					19	11	2	0	0	0	0.0062683	1	18059	18059		106.68	62.334	1	1965100			1992	667	476	485	2728	2728
DAEDWFFSK	9	Unmodified	_DAEDWFFSK_					0	0	0	0	CON__Q04695;CON__Q9QWL7	CON__Q04695	CON__Q04695	MULTI-MSMS	KSI010823_A1_G42E_4ul	AvrRpm1 G42E	573.252	2	572.751	1143.49	-0.09225	-5.2836e-05	0.041846	2.3968e-05	-0.050403	-2.8869e-05	572.751	78.094	0.5514	78.094	77.988	78.539	0					49	29	2	0	0	0	0.034376	1	24947	24947		76.679	71.738	1	1808500		+	1993	25	477	486	2729	2729
DAEEWFFTK	9	Unmodified	_DAEEWFFTK_					0	0	0	0	CON__P02533	CON__P02533	CON__P02533	MULTI-SECPEP	KSI010823_MAMI_G42E	MAMI G42E	586.292	2	586.767	1171.52	0.21888	0.00012843	0.099358	5.83e-05	0.31823	0.00018673	586.767	77.031	0.68365	77.031	76.77	77.453	0					196	80	3	0	0	0	0.050139	1	22855	22855		101.64	101.64	1	946530		+	1994	5	478	487	2730	2730
DAEEWFFTK	9	Unmodified	_DAEEWFFTK_					0	0	0	0	CON__P02533	CON__P02533	CON__P02533	MULTI-MSMS	KSI010823_MAMI+A1_G42E	MAMI+AvrRpm1 G42E	586.767	2	586.767	1171.52	0.28171	0.0001653	-0.045792	-2.6869e-05	0.23592	0.00013843	586.766	76.12	0.9449	76.12	75.793	76.738	0					128	58	3	0	0	0	0.051892	1	23494	23494		76.827	44.892	1	2550500		+	1995	5	478	487	2731	2731
DAEEWFFTK	9	Unmodified	_DAEEWFFTK_					0	0	0	0	CON__P02533	CON__P02533	CON__P02533	MULTI-MSMS	KSI010823_A1_G42E_4ul	AvrRpm1 G42E	586.767	2	586.767	1171.52	-0.032041	-1.8801e-05	0.32031	0.00018795	0.28827	0.00016914	586.767	76.552	0.87191	76.552	76.235	77.107	0					142	47	4	0	0	0	0.035023	1	24285	24285		74.464	74.464	1	8059400		+	1996	5	478	487	2732	2732
DAEEWFHAK	9	Unmodified	_DAEEWFHAK_					0	0	0	0	CON__P13646-1	CON__P13646-1	CON__P13646-1	MSMS	KSI010823_MAMI_1521	MAMI Af1521	566.756	2	566.757	1131.5	NaN	NaN	NaN	NaN	NaN	NaN	NaN	49.604	1	49.604	49.104	50.104	0								0	0	0	0.0085512	1	13649	13649		114.89	84.709	1			+	1997	18	479	488	2733	2733
DAETWFLSK	9	Unmodified	_DAETWFLSK_					0	0	0	0	CON__P08779	CON__P08779	CON__P08779	MULTI-MSMS	KSI010823_MAMI_1521	MAMI Af1521	548.769	2	548.769	1095.52	0.10925	5.9953e-05	0.20731	0.00011376	0.31656	0.00017372	548.769	73.006	0.73589	73.006	72.672	73.408	0					114	45	3	0	0	0	0.016798	1	22103	22103		88.948	88.948	1	1182400		+	1998	16	480	489	2734	2734
DAETWFLSK	9	Unmodified	_DAETWFLSK_					0	0	0	0	CON__P08779	CON__P08779	CON__P08779	MULTI-MSMS	KSI010823_MAMI_G42E	MAMI G42E	548.769	2	548.769	1095.52	0.41488	0.00022767	-0.36453	-0.00020004	0.050354	2.7633e-05	548.769	72.567	0.66707	72.567	72.248	72.915	0					163	74	3	0	0	0	0.032005	1	21575	21575		78.334	66.741	1	531440		+	1999	16	480	489	2735	2735
DAETWFLSK	9	Unmodified	_DAETWFLSK_					0	0	0	0	CON__P08779	CON__P08779	CON__P08779	MULTI-MSMS	KSI010823_MAMI+A1_1521	MAMI+AvrRpm1 Af1521	548.769	2	548.769	1095.52	0.26194	0.00014375	-0.37925	-0.00020812	-0.11731	-6.4375e-05	548.769	72.773	0.5374	72.773	72.619	73.156	0					48	30	2	0	0	0	0.032005	1	22356	22356		78.334	70.409	1	363260		+	2000	16	480	489	2736	2736
DAETWFLSK	9	Unmodified	_DAETWFLSK_					0	0	0	0	CON__P08779	CON__P08779	CON__P08779	MULTI-MSMS	KSI010823_MAMI+A1_G42E	MAMI+AvrRpm1 G42E	548.769	2	548.769	1095.52	0.2411	0.00013231	-0.046479	-2.5506e-05	0.19462	0.0001068	548.769	71.764	0.61781	71.764	71.52	72.138	0					77	35	4	0	0	0	0.032005	1	21999	21999		78.334	66.741	1	861080		+	2001	16	480	489	2737	2737
DAETWFLSK	9	Unmodified	_DAETWFLSK_					0	0	0	0	CON__P08779	CON__P08779	CON__P08779	MULTI-MSMS	KSI010823_A1_1521_4ul	AvrRpm1 Af1521	548.769	2	548.769	1095.52	0.11441	6.2785e-05	0.25476	0.0001398	0.36917	0.00020259	548.769	72.145	0.75402	72.145	71.882	72.636	0					102	39	4	0	0	0	0.017627	1	22671	22671		88.37	73.594	1	3216100		+	2002	16	480	489	2738	2738
DAETWFLSK	9	Unmodified	_DAETWFLSK_					0	0	0	0	CON__P08779	CON__P08779	CON__P08779	MULTI-MSMS	KSI010823_A1_G42E_4ul	AvrRpm1 G42E	548.769	2	548.769	1095.52	0.21715	0.00011917	0.057661	3.1642e-05	0.27481	0.00015081	548.769	72.095	0.8714	72.095	71.789	72.661	0					118	45	4	0	0	0	0.010367	1	22692	22692		97.635	83.517	1	3491200		+	2003	16	480	489	2739	2739
DAFATFGDVVDAR	13	Unmodified	_DAFATFGDVVDAR_					0	0	0	0	NbE44071678.1;NbD009483.1	NbE44071678.1	NbE44071678.1	MULTI-MSMS	KSI010823_A1_G42E_4ul	AvrRpm1 G42E	692.331	2	692.331	1382.65	-0.014231	-9.8528e-06	0.032986	2.2837e-05	0.018755	1.2984e-05	692.331	78.345	0.31503	78.345	78.186	78.501	0					39	16	3	0	0	0	0.0046612	1	25013	25013		73.781	63.258	1	391140			2004	279	481	490	2740	2740
DAFLGSFLYEYSR	13	Unmodified	_DAFLGSFLYEYSR_					0	0	0	0	CON__P02769	CON__P02769	CON__P02769	MULTI-MSMS	KSI010823_MAMI+A1_G42E	MAMI+AvrRpm1 G42E	784.877	2	784.375	1566.74	0.16097	0.00012626	0.12218	9.5833e-05	0.28315	0.0002221	784.375	93.053	0.54526	93.053	92.882	93.427	0					227	78	4	0	0	0	0.011598	1	28246	28246		80.763	66.073	1	645060		+	2005	12	482	491	2741	2741
DAFLGSFLYEYSR	13	Unmodified	_DAFLGSFLYEYSR_					0	0	0	0	CON__P02769	CON__P02769	CON__P02769	MULTI-MSMS	KSI010823_A1_1521_4ul	AvrRpm1 Af1521	784.375	2	784.375	1566.74	0.30518	0.00023937	-0.11412	-8.951e-05	0.19106	0.00014986	784.876	93.54	0.39186	93.54	93.335	93.727	0					141	51	3	0	0	0	0.032327	1	29515	29515		66.595	57.163	1	461070		+	2006	12	482	491	2742	2742
DAGAVVPTSYEAFEGAIK	18	Unmodified	_DAGAVVPTSYEAFEGAIK_					0	0	0	0	NbD016117.1;NbD008347.1;NbE44072536.1;NbE05066660.1;NbD026492.1;NbE05066259.1;NbE44074126.1;NbD014807.1	NbD016117.1	NbD016117.1	MULTI-MSMS	KSI010823_MAMI+A1_1521	MAMI+AvrRpm1 Af1521	913.456	2	912.954	1823.89	-0.27351	-0.0002497	0.73444	0.00067051	0.46092	0.0004208	912.955	79.462	0.328	79.462	79.351	79.679	0					47	16	4	0	0	0	1.6931e-05	2	24693	24685;24693		84.289	78.444	1	787660			2007	253	483	492	2743;2744	2744
DAGAVVPTSYEAFEGAIK	18	Unmodified	_DAGAVVPTSYEAFEGAIK_					0	0	0	0	NbD016117.1;NbD008347.1;NbE44072536.1;NbE05066660.1;NbD026492.1;NbE05066259.1;NbE44074126.1;NbD014807.1	NbD016117.1	NbD016117.1	MULTI-MSMS	KSI010823_MAMI+A1_G42E	MAMI+AvrRpm1 G42E	912.954	2	912.954	1823.89	-0.18367	-0.00016768	0.43092	0.00039341	0.24725	0.00022573	913.456	78.515	0.41738	78.515	78.343	78.76	0					88	29	4	0	0	0	0.0028209	1	24382	24382		63.727	58.121	1	1057600			2008	253	483	492	2745	2745
DAGAVVPTSYEAFEGAIK	18	Unmodified	_DAGAVVPTSYEAFEGAIK_					0	0	0	0	NbD016117.1;NbD008347.1;NbE44072536.1;NbE05066660.1;NbD026492.1;NbE05066259.1;NbE44074126.1;NbD014807.1	NbD016117.1	NbD016117.1	MULTI-MSMS	KSI010823_A1_1521_4ul	AvrRpm1 Af1521	912.954	2	912.954	1823.89	-0.10637	-9.7108e-05	0.33668	0.00030738	0.23032	0.00021027	912.954	78.931	0.44241	78.931	78.715	79.157	0					81	23	4	0	0	0	8.9389e-09	1	25086	25086		121.28	112.97	1	1628900			2009	253	483	492	2746	2746
DAGAVVPTSYEAFEGAIK	18	Unmodified	_DAGAVVPTSYEAFEGAIK_					0	0	0	0	NbD016117.1;NbD008347.1;NbE44072536.1;NbE05066660.1;NbD026492.1;NbE05066259.1;NbE44074126.1;NbD014807.1	NbD016117.1	NbD016117.1	MULTI-MSMS	KSI010823_A1_G42E_4ul	AvrRpm1 G42E	913.457	2	912.954	1823.89	-0.13892	-0.00012683	0.37972	0.00034667	0.2408	0.00021984	913.456	78.802	0.48595	78.802	78.617	79.103	0					78	25	4	0	0	0	1.4164e-08	1	25141	25141		109.22	100.92	1	2476700			2010	253	483	492	2747	2747
DAGIQDIKDVEALPPPPEIK	20	Unmodified	_DAGIQDIKDVEALPPPPEIK_					0	0	0	1	NbD001938.1	NbD001938.1	NbD001938.1	MULTI-MSMS	KSI010823_A1_G42E_4ul	AvrRpm1 G42E	715.719	3	715.719	2144.14	0.29	0.00020756	-0.2564	-0.00018351	0.033602	2.405e-05	715.719	73.396	0.34064	73.396	73.274	73.614	0					33	17	3	0	0	0	0.048334	1	23226	23226		30.823	22.635	1	1423300			2011	87	484	493	2748	2748
DAGVIAGLNVAR	12	Unmodified	_DAGVIAGLNVAR_					0	0	0	0	NbD042545.1;NbD027560.1;NbE03060328.1;NbD022492.1;NbD020339.1;NbD050395.1;NbD049851.1;NbE03060355.1	NbD042545.1;NbD050395.1	NbD042545.1	MULTI-MSMS	KSI010823_A1_1521_4ul	AvrRpm1 Af1521	578.328	2	578.328	1154.64	0.50036	0.00028937	-0.24284	-0.00014044	0.25752	0.00014893	578.328	63.547	0.37523	63.547	63.389	63.764	0					43	19	3	0	0	0	0.0030899	1	19576	19576		89.886	75.588	1	5631200			2012	603;879	485	494	2749	2749
DAGVIAGLNVAR	12	Unmodified	_DAGVIAGLNVAR_					0	0	0	0	NbD042545.1;NbD027560.1;NbE03060328.1;NbD022492.1;NbD020339.1;NbD050395.1;NbD049851.1;NbE03060355.1	NbD042545.1;NbD050395.1	NbD042545.1	MULTI-MSMS	KSI010823_A1_G42E_4ul	AvrRpm1 G42E	578.328	2	578.328	1154.64	0.38583	0.00022313	-0.13573	-7.8494e-05	0.2501	0.00014464	578.328	63.563	0.39376	63.563	63.413	63.807	0					48	20	4	0	0	0	0.0081623	1	19614	19614		79.974	59.67	1	5761600			2013	603;879	485	494	2750	2750
DAGVIAGLNVLR	12	Unmodified	_DAGVIAGLNVLR_					0	0	0	0	NbD020434.1;NbE03058635.1;NbD031028.1;NbE44071750.1	NbD020434.1	NbD020434.1	MULTI-MSMS	KSI010823_MAMI_1521	MAMI Af1521	599.351	2	599.351	1196.69	0.15197	9.1082e-05	-0.17382	-0.00010418	-0.021853	-1.3098e-05	599.351	78.364	0.26454	78.364	78.248	78.513	0					19	13	2	0	0	0	0.0020762	1	24018	24018		91.867	71.167	1	761630			2014	481	486	495	2751	2751
DAGVIAGLNVLR	12	Unmodified	_DAGVIAGLNVLR_					0	0	0	0	NbD020434.1;NbE03058635.1;NbD031028.1;NbE44071750.1	NbD020434.1	NbD020434.1	MULTI-MSMS	KSI010823_MAMI+A1_1521	MAMI+AvrRpm1 Af1521	599.853	2	599.351	1196.69	0.13915	8.3397e-05	-0.032264	-1.9338e-05	0.10688	6.406e-05	599.351	78.244	0.35464	78.244	78.068	78.423	0					33	18	2	0	0	0	0.0016543	1	24255	24255		101.65	78.575	1	4187700			2015	481	486	495	2752	2752
DAGVIAGLNVLR	12	Unmodified	_DAGVIAGLNVLR_					0	0	0	0	NbD020434.1;NbE03058635.1;NbD031028.1;NbE44071750.1	NbD020434.1	NbD020434.1	MULTI-MSMS	KSI010823_MAMI+A1_G42E	MAMI+AvrRpm1 G42E	599.351	2	599.351	1196.69	-0.10395	-6.2304e-05	0.32403	0.00019421	0.22008	0.0001319	599.351	77.229	0.341	77.229	77.115	77.456	0					46	18	3	0	0	0	0.0015505	1	23946	23946		123.35	92.126	1	5072000			2016	481	486	495	2753	2753
DAGVIAGLNVLR	12	Unmodified	_DAGVIAGLNVLR_					0	0	0	0	NbD020434.1;NbE03058635.1;NbD031028.1;NbE44071750.1	NbD020434.1	NbD020434.1	MULTI-MSMS	KSI010823_A1_1521_4ul	AvrRpm1 Af1521	599.351	2	599.351	1196.69	0.10622	6.3662e-05	0.0031488	1.8873e-06	0.10937	6.555e-05	599.351	77.628	0.53327	77.628	77.434	77.967	0					61	25	4	0	0	0	0.0016313	1	24636	24636		128.57	85.709	1	17089000			2017	481	486	495	2754	2754
DAGVIAGLNVLR	12	Unmodified	_DAGVIAGLNVLR_					0	0	0	0	NbD020434.1;NbE03058635.1;NbD031028.1;NbE44071750.1	NbD020434.1	NbD020434.1	MULTI-MSMS	KSI010823_A1_G42E_4ul	AvrRpm1 G42E	599.351	2	599.351	1196.69	0.13924	8.3453e-05	-0.0022192	-1.3301e-06	0.13702	8.2123e-05	599.351	77.575	0.50653	77.575	77.431	77.938	0					72	28	4	0	0	0	1.5348e-11	4	24708	24678;24683;24704;24708		193.1	155.55	1	42257000			2018	481	486	495	2755;2756;2757;2758	2758
DAIPENLPPLTADFAEDKDVCK	22	Unmodified	_DAIPENLPPLTADFAEDKDVCK_					0	0	0	1	CON__P02769	CON__P02769	CON__P02769	MULTI-MSMS	KSI010823_A1_1521_4ul	AvrRpm1 Af1521	820.398	3	820.065	2457.17	0.074928	6.1446e-05	-1.096	-0.00089878	-1.0211	-0.00083734	820.397	76.866	0.58739	76.866	76.623	77.211	0					90	31	4	0	0	0	0.052273	1	24448	24448		28.748	21.126	1	3314800		+	2019	12	487	496	2759	2759
DAIPENLPPLTADFAEDKDVCK	22	Unmodified	_DAIPENLPPLTADFAEDKDVCK_					0	0	0	1	CON__P02769	CON__P02769	CON__P02769	MULTI-MSMS	KSI010823_A1_G42E_4ul	AvrRpm1 G42E	820.398	3	820.065	2457.17	-0.062242	-5.1043e-05	-1.0047	-0.00082396	-1.067	-0.000875	820.398	76.894	0.59822	76.894	76.615	77.213	0					85	32	4	0	0	0	8.9009e-05	1	24488	24488		68.552	60.917	1	4195900		+	2020	12	487	496	2760	2760
DALAETDKITLETAK	15	Unmodified	_DALAETDKITLETAK_					0	0	0	1	NbD052049.1;NbD022051.1;NbD028153.1	NbD052049.1	NbD052049.1	MULTI-MSMS	KSI010823_MAMI+A1_1521	MAMI+AvrRpm1 Af1521	540.289	3	540.289	1617.85	-0.059302	-3.204e-05	0.25148	0.00013587	0.19218	0.00010383	540.289	55.393	0.24187	55.393	55.289	55.531	0					16	12	2	0	0	0	0.042485	1	16047	16047		41.695	29.068	1	1373800			2021	895	488	497	2761	2761
DALAETDKITLETAK	15	Unmodified	_DALAETDKITLETAK_					0	0	0	1	NbD052049.1;NbD022051.1;NbD028153.1	NbD052049.1	NbD052049.1	MULTI-MSMS	KSI010823_MAMI+A1_G42E	MAMI+AvrRpm1 G42E	540.624	3	540.289	1617.85	0.16811	9.083e-05	-0.33037	-0.0001785	-0.16226	-8.7666e-05	540.289	54.48	0.30035	54.48	54.365	54.666	0					29	15	3	0	0	0	1.339e-05	1	15753	15753		91.657	64.928	1	2105500			2022	895	488	497	2762	2762
DALAETDKITLETAK	15	Unmodified	_DALAETDKITLETAK_					0	0	0	1	NbD052049.1;NbD022051.1;NbD028153.1	NbD052049.1	NbD052049.1	MULTI-MSMS	KSI010823_A1_1521_4ul	AvrRpm1 Af1521	540.289	3	540.289	1617.85	0.088066	4.7581e-05	-0.062849	-3.3957e-05	0.025217	1.3625e-05	540.289	54.678	0.25863	54.678	54.63	54.889	0					21	13	2	0	0	0	8.1057e-06	1	16283	16283		111.74	92.417	1	8149000			2023	895	488	497	2763	2763
DALAETDKITLETAK	15	Unmodified	_DALAETDKITLETAK_					0	0	0	1	NbD052049.1;NbD022051.1;NbD028153.1	NbD052049.1	NbD052049.1	MULTI-MSMS	KSI010823_A1_G42E_4ul	AvrRpm1 G42E	540.289	3	540.289	1617.85	0.014106	7.6216e-06	0.14033	7.5821e-05	0.15444	8.3443e-05	540.289	54.702	0.3167	54.702	54.544	54.861	0					35	16	3	0	0	0	8.1057e-06	1	16311	16311		111.74	94.234	1	6114000			2024	895	488	497	2764	2764
DALFSHFQAR	10	Unmodified	_DALFSHFQAR_					0	0	0	0	NbD045660.1	NbD045660.1	NbD045660.1	MULTI-MSMS	KSI010823_MAMI+A1_1521	MAMI+AvrRpm1 Af1521	398.203	3	397.868	1190.58	0.078426	3.1203e-05	0.040529	1.6125e-05	0.11895	4.7328e-05	397.868	55.07	0.56331	55.07	54.949	55.512	0					43	30	2	0	0	0	0.01922	1	15940	15940		68.893	56.68	1	7626300			2025	828	489	498	2765	2765
DALFSHFQAR	10	Unmodified	_DALFSHFQAR_					0	0	0	0	NbD045660.1	NbD045660.1	NbD045660.1	MULTI-MSMS	KSI010823_A1_1521_4ul	AvrRpm1 Af1521	398.203	3	397.868	1190.58	0.019022	7.5682e-06	-0.26039	-0.0001036	-0.24136	-9.6031e-05	398.203	54.367	0.54125	54.367	54.237	54.778	0					39	30	2	0	0	0	0.0098414	1	16149	16149		79.974	60.731	1	20990000			2026	828	489	498	2766	2766
DALFSHFQAR	10	Unmodified	_DALFSHFQAR_					0	0	0	0	NbD045660.1	NbD045660.1	NbD045660.1	MULTI-MSMS	KSI010823_A1_G42E_4ul	AvrRpm1 G42E	397.868	3	397.868	1190.58	0.084431	3.3592e-05	-0.4756	-0.00018923	-0.39117	-0.00015564	397.868	54.349	0.43614	54.349	54.219	54.656	0					39	23	2	0	0	0	0.019285	2	16181	16181;16191		68.847	61.119	1	11081000			2027	828	489	498	2767;2768	2767
DALGNDVIASEWLK	14	Unmodified	_DALGNDVIASEWLK_					0	0	0	0	NbD051997.1	NbD051997.1	NbD051997.1	MULTI-MSMS	KSI010823_MAMI+A1_1521	MAMI+AvrRpm1 Af1521	765.893	2	765.894	1529.77	-0.19755	-0.0001513	0.79652	0.00061005	0.59897	0.00045875	766.396	84.682	0.30758	84.682	84.499	84.807	0					40	24	2	0	0	0	0.0017866	1	26533	26533		73.781	66.136	1	511110			2028	894	490	499	2769	2769
DALGNDVIASEWLK	14	Unmodified	_DALGNDVIASEWLK_					0	0	0	0	NbD051997.1	NbD051997.1	NbD051997.1	MULTI-MSMS	KSI010823_MAMI+A1_G42E	MAMI+AvrRpm1 G42E	765.894	2	765.894	1529.77	0.056371	4.3174e-05	2.8694	0.0021976	2.9258	0.0022408	766.902	83.659	0.32466	83.659	83.471	83.795	0					81	33	3	0	0	0	0.018094	1	26090	26090		57.836	43.601	1	477330			2029	894	490	499	2770	2770
DALGNDVIASEWLK	14	Unmodified	_DALGNDVIASEWLK_					0	0	0	0	NbD051997.1	NbD051997.1	NbD051997.1	MULTI-MSMS	KSI010823_A1_1521_4ul	AvrRpm1 Af1521	765.894	2	765.894	1529.77	-0.18371	-0.0001407	2.0549	0.0015738	1.8712	0.0014331	765.895	84.113	0.47107	84.113	83.818	84.29	0					76	37	3	0	0	0	0.0013707	1	26916	26916		78.653	52.994	1	564840			2030	894	490	499	2771	2771
DALGNDVIASEWLK	14	Unmodified	_DALGNDVIASEWLK_					0	0	0	0	NbD051997.1	NbD051997.1	NbD051997.1	MULTI-MSMS	KSI010823_A1_G42E_4ul	AvrRpm1 G42E	765.894	2	765.894	1529.77	-0.29384	-0.00022505	1.9397	0.0014856	1.6458	0.0012605	765.895	84.064	0.55746	84.064	83.695	84.252	0					81	39	3	0	0	0	0.0058646	1	26995	26995		69.01	48.707	1	611170			2031	894	490	499	2772	2772
DALGNDVVASEWLK	14	Unmodified	_DALGNDVVASEWLK_					0	0	0	0	NbD026637.1	NbD026637.1	NbD026637.1	MULTI-MSMS	KSI010823_MAMI+A1_1521	MAMI+AvrRpm1 Af1521	758.886	2	758.886	1515.76	-0.13878	-0.00010532	0.70491	0.00053494	0.56613	0.00042963	758.887	80.105	0.37802	80.105	79.852	80.23	0					30	19	2	0	0	0	0.021638	1	24962	24962		66.262	59	1	713710			2032	592	491	500	2773	2773
DALGNDVVASEWLK	14	Unmodified	_DALGNDVVASEWLK_					0	0	0	0	NbD026637.1	NbD026637.1	NbD026637.1	MULTI-MSMS	KSI010823_A1_1521_4ul	AvrRpm1 Af1521	758.886	2	758.886	1515.76	0.046808	3.5522e-05	-0.017508	-1.3287e-05	0.0293	2.2235e-05	758.886	79.685	0.32566	79.685	79.441	79.767	0					37	16	3	0	0	0	0.0037092	1	25350	25350		84.289	73.766	1	767330			2033	592	491	500	2774	2774
DALGNDVVASEWLK	14	Unmodified	_DALGNDVVASEWLK_					0	0	0	0	NbD026637.1	NbD026637.1	NbD026637.1	MULTI-MSMS	KSI010823_A1_G42E_4ul	AvrRpm1 G42E	758.886	2	758.886	1515.76	-0.094311	-7.1571e-05	0.049013	3.7195e-05	-0.045298	-3.4376e-05	758.886	79.499	0.37999	79.499	79.331	79.711	0					35	19	3	0	0	0	0.0088897	1	25407	25407		83.182	76.649	1	1251300			2034	592	491	500	2775	2775
DALLSHFQPR	10	Unmodified	_DALLSHFQPR_					0	0	0	0	NbD041402.1	NbD041402.1	NbD041402.1	MULTI-MSMS	KSI010823_MAMI_1521	MAMI Af1521	592.315	2	592.315	1182.61	0.039393	2.3333e-05	0.20592	0.00012197	0.24532	0.00014531	592.315	55.197	1.1908	55.197	54.974	56.165	0					122	65	2	0	0	0	0.0030058	2	15849	15654;15849		152.86	134.32	1	171160000			2035	776	492	501	2776;2777	2777
DALLSHFQPR	10	Unmodified	_DALLSHFQPR_					0	0	0	0	NbD041402.1	NbD041402.1	NbD041402.1	MULTI-MSMS	KSI010823_MAMI_G42E	MAMI G42E	592.315	2	592.315	1182.61	0.12465	7.3832e-05	0.1817	0.00010762	0.30635	0.00018146	592.315	54.894	1.2222	54.894	54.632	55.854	0					137	70	2	0	0	0	0.003485	2	15577	15386;15577		144.66	127.26	1	176930000			2036	776	492	501	2778;2779	2779
DALLSHFQPR	10	Unmodified	_DALLSHFQPR_					0	0	0	0	NbD041402.1	NbD041402.1	NbD041402.1	MULTI-MSMS	KSI010823_MAMI+A1_1521	MAMI+AvrRpm1 Af1521	592.315	2	592.315	1182.61	0.045437	2.6913e-05	0.0041441	2.4546e-06	0.049581	2.9367e-05	592.315	55.013	1.191	55.013	54.755	55.946	0					156	67	4	0	0	0	0.0015323	1	16002	16002		164.68	140.91	1	232740000			2037	776	492	501	2780	2780
DALLSHFQPR	10	Unmodified	_DALLSHFQPR_					0	0	0	0	NbD041402.1	NbD041402.1	NbD041402.1	MSMS	KSI010823_MAMI+A1_1521	MAMI+AvrRpm1 Af1521	395.212	3	395.212	1182.61	NaN	NaN	NaN	NaN	NaN	NaN	NaN	52.276	1	52.276	51.776	52.776	0								0	0	0	0.022573	1	14869	14869		67.726	52.111	1				2038	776	492	501	2781	2781
DALLSHFQPR	10	Unmodified	_DALLSHFQPR_					0	0	0	0	NbD041402.1	NbD041402.1	NbD041402.1	MULTI-SECPEP	KSI010823_MAMI+A1_1521	MAMI+AvrRpm1 Af1521	394.749	3	395.212	1182.61	0.048369	1.9116e-05	0.22701	8.9717e-05	0.27538	0.00010883	395.212	55.025	1.2764	55.025	54.707	55.984	0					137	72	2	0	0	0	0.016711	1	16059	16059		112.71	103.53	1	1113300000			2039	776	492	501	2782	2782
DALLSHFQPR	10	Unmodified	_DALLSHFQPR_					0	0	0	0	NbD041402.1	NbD041402.1	NbD041402.1	MULTI-MSMS	KSI010823_MAMI+A1_G42E	MAMI+AvrRpm1 G42E	592.293	2	592.315	1182.61	0.20093	0.00011901	-0.1145	-6.782e-05	0.086429	5.1193e-05	592.315	54.124	1.2104	54.124	53.887	55.098	0					154	66	4	0	0	0	3.1846e-08	3	15574	15547;15574;15741		219.54	188.31	1	207210000			2040	776	492	501	2783;2784;2785	2784
DALLSHFQPR	10	Unmodified	_DALLSHFQPR_					0	0	0	0	NbD041402.1	NbD041402.1	NbD041402.1	MULTI-SECPEP	KSI010823_MAMI+A1_G42E	MAMI+AvrRpm1 G42E	394.748	3	395.212	1182.61	0.28012	0.00011071	0.042751	1.6896e-05	0.32287	0.0001276	395.212	54.121	1.297	54.121	53.801	55.098	0					133	71	2	0	0	0	0.015779	1	15750	15750		96.665	85.857	1	812840000			2041	776	492	501	2786	2786
DALLSHFQPR	10	Unmodified	_DALLSHFQPR_					0	0	0	0	NbD041402.1	NbD041402.1	NbD041402.1	MULTI-MSMS	KSI010823_A1_1521_4ul	AvrRpm1 Af1521	395.212	3	395.212	1182.61	0.10831	4.2807e-05	-0.058222	-2.301e-05	0.050092	1.9797e-05	395.212	51.521	0.24433	51.521	51.319	51.564	0					28	12	3	0	0	0	0.0018237	1	15016	15016		111.06	104.62	1	9129200			2042	776	492	501	2787	2787
DALLSHFQPR	10	Unmodified	_DALLSHFQPR_					0	0	0	0	NbD041402.1	NbD041402.1	NbD041402.1	MULTI-MSMS	KSI010823_A1_1521_4ul	AvrRpm1 Af1521	592.315	2	592.315	1182.61	-0.11188	-6.6271e-05	0.16648	9.8611e-05	0.0546	3.234e-05	592.315	54.366	1.165	54.366	54.105	55.27	0					163	69	4	0	0	0	1.8625e-07	3	16247	16062;16247;16451		207.29	170.89	1	886640000			2043	776	492	501	2788;2789;2790	2789
DALLSHFQPR	10	Unmodified	_DALLSHFQPR_					0	0	0	0	NbD041402.1	NbD041402.1	NbD041402.1	MULTI-SECPEP	KSI010823_A1_1521_4ul	AvrRpm1 Af1521	394.748	3	395.212	1182.61	0.031367	1.2397e-05	0.014108	5.5758e-06	0.045475	1.7972e-05	395.212	54.367	1.2354	54.367	54.049	55.284	0					164	74	4	0	0	0	0.016711	1	16291	16291		112.71	101.9	1	2781700000			2044	776	492	501	2791	2791
DALLSHFQPR	10	Unmodified	_DALLSHFQPR_					0	0	0	0	NbD041402.1	NbD041402.1	NbD041402.1	MULTI-MSMS	KSI010823_A1_G42E_4ul	AvrRpm1 G42E	395.546	3	395.212	1182.61	0.13487	5.3303e-05	-0.36758	-0.00014527	-0.23271	-9.1968e-05	395.212	51.478	0.22093	51.478	51.324	51.545	0					21	11	3	0	0	0	0.0042361	1	15078	15078		90.108	83.449	1	7768000			2045	776	492	501	2792	2792
DALLSHFQPR	10	Unmodified	_DALLSHFQPR_					0	0	0	0	NbD041402.1	NbD041402.1	NbD041402.1	MULTI-MSMS	KSI010823_A1_G42E_4ul	AvrRpm1 G42E	592.293	2	592.315	1182.61	0.035622	2.1099e-05	0.051894	3.0738e-05	0.087516	5.1837e-05	592.315	54.283	1.2082	54.283	54.024	55.232	0					162	68	4	0	0	0	1.8927e-15	3	16148	16148;16295;16492		255.84	219.45	1	573890000			2046	776	492	501	2793;2794;2795	2793
DALLSHFQPR	10	Unmodified	_DALLSHFQPR_					0	0	0	0	NbD041402.1	NbD041402.1	NbD041402.1	MULTI-MSMS	KSI010823_A1_G42E_4ul	AvrRpm1 G42E	395.212	3	395.212	1182.61	0.085714	3.3875e-05	0.0096265	3.8045e-06	0.095341	3.768e-05	395.212	54.328	1.3135	54.328	54.012	55.325	0					176	78	5	0	0	0	0.046988	1	16273	16273		51.762	45.103	1	1.8434e+09			2047	776	492	501	2796	2796
DANTQGIFDACAATVEK	17	Unmodified	_DANTQGIFDACAATVEK_					0	0	0	0	NbD049875.1;NbE05068398.1;NbE03057757.1	NbD049875.1	NbD049875.1	MULTI-MSMS	KSI010823_A1_1521_4ul	AvrRpm1 Af1521	906.419	2	905.917	1809.82	-0.047554	-4.308e-05	-0.013336	-1.2081e-05	-0.06089	-5.5161e-05	906.419	64.051	0.28551	64.051	63.916	64.201	0					28	14	3	0	0	0	3.1444e-08	1	19782	19782		130.07	123.54	1	1174300			2048	872	493	502	2797	2797
DAPMFVVGVNEK	12	Oxidation (M)	_DAPM(Oxidation (M))FVVGVNEK_		DAPM(1)FVVGVNEK		DAPM(78)FVVGVNEK	0	0	1	0	NbD008810.1;NbD031106.1;NbD021416.1;NbD034382.1;NbD033988.1;NbD042406.1	NbD008810.1;NbD021416.1;NbD033988.1;NbD042406.1	NbD008810.1	MULTI-SECPEP	KSI010823_MAMI+A1_1521	MAMI+AvrRpm1 Af1521	661.745	2	661.326	1320.64	-0.19842	-0.00013122	0.53502	0.00035382	0.3366	0.0002226	661.327	60.953	0.22424	60.953	60.799	61.023	0					27	11	3	0	0	0	0.0072169	1	18039	18039		77.744	67.963	1	2362300			2049	264;504;689;788	494	503	2798	2798		150
DAPMFVVGVNEK	12	Oxidation (M)	_DAPM(Oxidation (M))FVVGVNEK_		DAPM(1)FVVGVNEK		DAPM(100)FVVGVNEK	0	0	1	0	NbD008810.1;NbD031106.1;NbD021416.1;NbD034382.1;NbD033988.1;NbD042406.1	NbD008810.1;NbD021416.1;NbD033988.1;NbD042406.1	NbD008810.1	MULTI-MSMS	KSI010823_MAMI+A1_G42E	MAMI+AvrRpm1 G42E	661.327	2	661.326	1320.64	-0.10708	-7.0813e-05	0.024637	1.6293e-05	-0.08244	-5.452e-05	661.326	59.832	0.26373	59.832	59.672	59.936	0					21	13	2	0	0	0	0.00044472	1	17717	17717		102.53	90.484	1	4353700			2050	264;504;689;788	494	503	2799	2799		150
DAPMFVVGVNEK	12	Oxidation (M)	_DAPM(Oxidation (M))FVVGVNEK_		DAPM(1)FVVGVNEK		DAPM(120)FVVGVNEK	0	0	1	0	NbD008810.1;NbD031106.1;NbD021416.1;NbD034382.1;NbD033988.1;NbD042406.1	NbD008810.1;NbD021416.1;NbD033988.1;NbD042406.1	NbD008810.1	MULTI-MSMS	KSI010823_A1_1521_4ul	AvrRpm1 Af1521	661.326	2	661.326	1320.64	0.027922	1.8466e-05	-0.086487	-5.7196e-05	-0.058565	-3.8731e-05	661.326	60.047	0.21553	60.047	59.961	60.176	0					19	11	2	0	0	0	0.00038796	1	18277	18277		115	115	1	11555000			2051	264;504;689;788	494	503	2800	2800		150
DAPMFVVGVNEK	12	Oxidation (M)	_DAPM(Oxidation (M))FVVGVNEK_		DAPM(1)FVVGVNEK		DAPM(160)FVVGVNEK	0	0	1	0	NbD008810.1;NbD031106.1;NbD021416.1;NbD034382.1;NbD033988.1;NbD042406.1	NbD008810.1;NbD021416.1;NbD033988.1;NbD042406.1	NbD008810.1	MULTI-MSMS	KSI010823_A1_G42E_4ul	AvrRpm1 G42E	661.327	2	661.326	1320.64	0.17422	0.00011521	-0.068786	-4.549e-05	0.10543	6.9725e-05	661.326	59.978	0.24326	59.978	59.868	60.111	0					32	12	3	0	0	0	3.1149e-05	1	18282	18282		157.97	145.92	1	17124000			2052	264;504;689;788	494	503	2801	2801		150
DAPMFVVGVNEK	12	Oxidation (M)	_DAPM(Oxidation (M))FVVGVNEK_		DAPM(1)FVVGVNEK		DAPM(45)FVVGVNEK	0	0	1	0	NbD008810.1;NbD031106.1;NbD021416.1;NbD034382.1;NbD033988.1;NbD042406.1	NbD008810.1;NbD021416.1;NbD033988.1;NbD042406.1	NbD008810.1	MULTI-MSMS	KSI010823_A1_G42E_4ul	AvrRpm1 G42E	661.327	2	661.326	1320.64	0.11104	7.3435e-05	-0.15186	-0.00010043	-0.040818	-2.6994e-05	661.326	60.288	0.28018	60.288	60.111	60.392	0					40	14	4	0	0	0	0.042952	1	18341	18341		44.612	36.569	1	10848000			2053	264;504;689;788	494	503	2802	2802		150
DATDDKVTIESAEATQK	17	Unmodified	_DATDDKVTIESAEATQK_					0	0	0	1	NbD032401.1	NbD032401.1	NbD032401.1	MULTI-MSMS	KSI010823_A1_1521_4ul	AvrRpm1 Af1521	607.962	3	607.962	1820.86	0.20636	0.00012546	0.31121	0.0001892	0.51757	0.00031466	607.962	41.264	0.16681	41.264	41.189	41.356	0					19	8	3	0	0	0	1.3419e-08	1	11188	11188		108.7	99.941	1	3769600			2054	665	495	504	2803	2803
DATDDKVTIESAEATQK	17	Unmodified	_DATDDKVTIESAEATQK_					0	0	0	1	NbD032401.1	NbD032401.1	NbD032401.1	MULTI-MSMS	KSI010823_A1_G42E_4ul	AvrRpm1 G42E	607.962	3	607.962	1820.86	-0.1007	-6.1223e-05	0.46362	0.00028186	0.36292	0.00022064	607.962	41.427	0.31336	41.427	41.232	41.545	0					38	16	3	0	0	0	9.05e-09	1	11285	11285		127.91	119.35	1	4158000			2055	665	495	504	2804	2804
DATDDKVTVESAEATQK	17	Unmodified	_DATDDKVTVESAEATQK_					0	0	0	1	NbD007982.1	NbD007982.1	NbD007982.1	MULTI-MSMS	KSI010823_MAMI+A1_1521	MAMI+AvrRpm1 Af1521	603.625	3	603.29	1806.85	0.055266	3.3342e-05	-0.19936	-0.00012027	-0.1441	-8.6932e-05	603.29	37.883	0.20494	37.883	37.762	37.967	0					23	11	3	0	0	0	8.1448e-09	1	9502	9502		122.01	103.64	1	2214000			2056	246	496	505	2805	2805
DATDDKVTVESAEATQK	17	Unmodified	_DATDDKVTVESAEATQK_					0	0	0	1	NbD007982.1	NbD007982.1	NbD007982.1	MSMS	KSI010823_MAMI+A1_1521	MAMI+AvrRpm1 Af1521	603.29	3	603.29	1806.85	NaN	NaN	NaN	NaN	NaN	NaN	NaN	37.981	1	37.981	37.481	38.481	0								0	0	0	6.7524e-10	1	9557	9557		126.63	107.81	1				2057	246	496	505	2806	2806
DATDDKVTVESAEATQK	17	Unmodified	_DATDDKVTVESAEATQK_					0	0	0	1	NbD007982.1	NbD007982.1	NbD007982.1	MULTI-MSMS	KSI010823_MAMI+A1_G42E	MAMI+AvrRpm1 G42E	603.29	3	603.29	1806.85	-0.26906	-0.00016232	0.35007	0.00021119	0.081006	4.887e-05	603.29	37.074	0.29427	37.074	36.913	37.207	0					37	15	4	0	0	0	6.042e-16	1	9274	9274		190.24	178.47	1	2395900			2058	246	496	505	2807	2807
DATDDKVTVESAEATQK	17	Unmodified	_DATDDKVTVESAEATQK_					0	0	0	1	NbD007982.1	NbD007982.1	NbD007982.1	MULTI-MSMS	KSI010823_A1_1521_4ul	AvrRpm1 Af1521	603.625	3	603.29	1806.85	-0.018587	-1.1214e-05	-0.31565	-0.00019043	-0.33424	-0.00020164	603.624	37.245	0.22038	37.245	37.073	37.294	0					15	11	2	0	0	0	1.365e-17	1	9651	9651		208.85	183.53	1	5508500			2059	246	496	505	2808	2808
DATDDKVTVESAEATQK	17	Unmodified	_DATDDKVTVESAEATQK_					0	0	0	1	NbD007982.1	NbD007982.1	NbD007982.1	MULTI-MSMS	KSI010823_A1_G42E_4ul	AvrRpm1 G42E	603.29	3	603.29	1806.85	0.044278	2.6713e-05	0.33008	0.00019913	0.37436	0.00022585	603.29	37.2	0.33002	37.2	37.024	37.354	0					51	17	4	0	0	0	1.5107e-29	1	9655	9655		238.01	206.18	1	14061000			2060	246	496	505	2809	2809
DATNYEFNEETKK	13	Unmodified	_DATNYEFNEETKK_					0	0	0	1	NbD014595.1;NbD015991.1;NbD051314.1	NbD014595.1	NbD014595.1	MULTI-MSMS	KSI010823_MAMI+A1_1521	MAMI+AvrRpm1 Af1521	530.242	3	530.242	1587.71	-0.29175	-0.0001547	0.47115	0.00024982	0.1794	9.5125e-05	530.243	37.312	0.20808	37.312	37.228	37.436	0					15	10	2	0	0	0	0.00013573	1	9330	9330		117.07	111.79	1	1276600			2061	374	497	506	2810	2810
DATTIVGDGSTQDAVNKR	18	Unmodified	_DATTIVGDGSTQDAVNKR_					0	0	0	1	NbD043334.1;NbD023987.1	NbD043334.1	NbD043334.1	MULTI-MSMS	KSI010823_MAMI_1521	MAMI Af1521	616.641	3	616.641	1846.9	-0.03209	-1.9788e-05	-0.0087486	-5.3947e-06	-0.040839	-2.5183e-05	616.641	42.127	0.33883	42.127	41.97	42.308	0					50	17	4	0	0	0	3.5181e-10	1	10885	10885		149.57	131.43	1	2002400			2062	550	498	507	2811	2811
DATTIVGDGSTQDAVNKR	18	Unmodified	_DATTIVGDGSTQDAVNKR_					0	0	0	1	NbD043334.1;NbD023987.1	NbD043334.1	NbD043334.1	MULTI-MSMS	KSI010823_MAMI_G42E	MAMI G42E	616.641	3	616.641	1846.9	-0.29633	-0.00018273	0.059717	3.6824e-05	-0.23661	-0.0001459	616.976	41.904	0.24524	41.904	41.798	42.044	0					39	12	5	0	0	0	1.2667e-10	1	10653	10653		161.32	143.4	1	2055700			2063	550	498	507	2812	2812
DATTIVGDGSTQDAVNKR	18	Unmodified	_DATTIVGDGSTQDAVNKR_					0	0	0	1	NbD043334.1;NbD023987.1	NbD043334.1	NbD043334.1	MULTI-MSMS	KSI010823_MAMI+A1_1521	MAMI+AvrRpm1 Af1521	616.641	3	616.641	1846.9	-0.17013	-0.00010491	-0.10114	-6.2369e-05	-0.27127	-0.00016728	616.641	42.253	0.36281	42.253	42.099	42.462	0					58	18	4	0	0	0	1.2667e-10	1	11135	11135		161.32	143.4	1	2981100			2064	550	498	507	2813	2813
DATTIVGDGSTQDAVNKR	18	Unmodified	_DATTIVGDGSTQDAVNKR_					0	0	0	1	NbD043334.1;NbD023987.1	NbD043334.1	NbD043334.1	MULTI-MSMS	KSI010823_MAMI+A1_G42E	MAMI+AvrRpm1 G42E	616.641	3	616.641	1846.9	-0.25631	-0.00015805	-0.081564	-5.0296e-05	-0.33788	-0.00020835	616.976	41.103	0.39834	41.103	40.952	41.351	0					61	20	4	0	0	0	1.285e-10	1	10770	10770		161.19	137	1	3281400			2065	550	498	507	2814	2814
DATTIVGDGSTQDAVNKR	18	Unmodified	_DATTIVGDGSTQDAVNKR_					0	0	0	1	NbD043334.1;NbD023987.1	NbD043334.1	NbD043334.1	MULTI-MSMS	KSI010823_A1_1521_4ul	AvrRpm1 Af1521	616.641	3	616.641	1846.9	0.029596	1.825e-05	-0.34832	-0.00021479	-0.31872	-0.00019654	616.641	41.178	0.31769	41.178	41.02	41.338	0					56	16	5	0	0	0	2.7391e-17	1	11129	11129		203.99	203.99	1	16115000			2066	550	498	507	2815	2815
DATTIVGDGSTQDAVNKR	18	Unmodified	_DATTIVGDGSTQDAVNKR_					0	0	0	1	NbD043334.1;NbD023987.1	NbD043334.1	NbD043334.1	MULTI-MSMS	KSI010823_A1_G42E_4ul	AvrRpm1 G42E	616.975	3	616.641	1846.9	-0.055869	-3.4451e-05	-0.30205	-0.00018625	-0.35791	-0.0002207	616.641	41.266	0.44353	41.266	41.102	41.545	0					70	23	5	0	0	0	1.7259e-17	1	11209	11209		205.95	205.95	1	18961000			2067	550	498	507	2816	2816
DAVGSSIPQSSR	12	Unmodified	_DAVGSSIPQSSR_					0	0	0	0	NbD036456.1;NbD016072.1	NbD036456.1	NbD036456.1	MULTI-MSMS	KSI010823_MAMI_1521	MAMI Af1521	602.302	2	602.302	1202.59	0.13428	8.0877e-05	0.019925	1.2001e-05	0.1542	9.2878e-05	602.302	38.199	0.24371	38.199	38.106	38.35	0					23	13	2	0	0	0	0.0015573	1	9439	9439		123.79	97.409	1	1239200			2068	404	499	508	2817	2817
DAVGSSIPQSSR	12	Unmodified	_DAVGSSIPQSSR_					0	0	0	0	NbD036456.1;NbD016072.1	NbD036456.1	NbD036456.1	MULTI-MSMS	KSI010823_MAMI_G42E	MAMI G42E	602.302	2	602.302	1202.59	0.12007	7.2321e-05	-0.16974	-0.00010223	-0.049666	-2.9914e-05	602.302	37.457	0.26169	37.457	37.376	37.638	0					22	16	2	0	0	0	0.0022209	1	9017	9017		91.584	73.144	1	822240			2069	404	499	508	2818	2818
DAVGSSIPQSSR	12	Unmodified	_DAVGSSIPQSSR_					0	0	0	0	NbD036456.1;NbD016072.1	NbD036456.1	NbD036456.1	MSMS	KSI010823_MAMI+A1_1521	MAMI+AvrRpm1 Af1521	602.302	2	602.302	1202.59	NaN	NaN	NaN	NaN	NaN	NaN	NaN	37.832	1	37.832	37.332	38.332	0								0	0	0	0.0020138	1	9501	9501		125.74	93.806	1				2070	404	499	508	2819	2819
DAVGSSIPQSSR	12	Unmodified	_DAVGSSIPQSSR_					0	0	0	0	NbD036456.1;NbD016072.1	NbD036456.1	NbD036456.1	MULTI-MSMS	KSI010823_MAMI+A1_G42E	MAMI+AvrRpm1 G42E	602.302	2	602.302	1202.59	-0.31142	-0.00018757	0.60724	0.00036574	0.29582	0.00017817	602.302	37.03	0.23817	37.03	36.913	37.151	0					17	12	2	0	0	0	0.0018534	1	9269	9269		94.616	72.53	1	1233100			2071	404	499	508	2820	2820
DAVGSSIPQSSR	12	Unmodified	_DAVGSSIPQSSR_					0	0	0	0	NbD036456.1;NbD016072.1	NbD036456.1	NbD036456.1	MULTI-MSMS	KSI010823_A1_1521_4ul	AvrRpm1 Af1521	602.302	2	602.302	1202.59	-0.054083	-3.2575e-05	0.40683	0.00024504	0.35275	0.00021246	602.302	37.206	0.22046	37.206	37.036	37.257	0					17	11	2	0	0	0	0.0014196	1	9620	9620		114.89	94.313	1	4633900			2072	404	499	508	2821	2821
DAVGSSIPQSSR	12	Unmodified	_DAVGSSIPQSSR_					0	0	0	0	NbD036456.1;NbD016072.1	NbD036456.1	NbD036456.1	MSMS	KSI010823_A1_G42E_4ul	AvrRpm1 G42E	602.302	2	602.302	1202.59	NaN	NaN	NaN	NaN	NaN	NaN	NaN	37.206	1	37.206	36.706	37.706	0								0	0	0	0.0044637	1	9677	9677		93.058	60.738	1				2073	404	499	508	2822	2822
DAVIGAVPK	9	Unmodified	_DAVIGAVPK_					0	0	0	0	NbD014996.1;NbE05067080.1;NbE44071340.1;NbD018815.1	NbD014996.1	NbD014996.1	MSMS	KSI010823_MAMI_G42E	MAMI G42E	435.258	2	435.258	868.502	NaN	NaN	NaN	NaN	NaN	NaN	NaN	47.46	1	47.46	46.96	47.96	0								0	0	0	0.047871	1	12710	12710		69.998	31.18	1				2074	385	500	509	2823	2823
DAVLDGGIPFNK	12	Unmodified	_DAVLDGGIPFNK_					0	0	0	0	NbD002351.1;NbD010074.1	NbD002351.1;NbD010074.1	NbD010074.1	MULTI-MSMS	KSI010823_MAMI_1521	MAMI Af1521	623.328	2	623.327	1244.64	0.11525	7.1839e-05	0.18401	0.0001147	0.29926	0.00018654	623.327	69.718	0.38123	69.718	69.527	69.909	0					48	20	3	0	0	0	0.024601	1	20978	20978		81.338	70.186	1	615880			2075	97;291	501	510	2824	2824
DAVLDGGIPFNK	12	Unmodified	_DAVLDGGIPFNK_					0	0	0	0	NbD002351.1;NbD010074.1	NbD002351.1;NbD010074.1	NbD010074.1	MULTI-MSMS	KSI010823_MAMI_G42E	MAMI G42E	623.327	2	623.327	1244.64	0.25332	0.0001579	0.054789	3.4151e-05	0.30811	0.00019206	623.327	69.341	0.44244	69.341	69.128	69.571	0					80	36	3	0	0	0	0.041631	1	20591	20591		73.985	61.458	1	724980			2076	97;291	501	510	2825	2825
DAVLDGGIPFNK	12	Unmodified	_DAVLDGGIPFNK_					0	0	0	0	NbD002351.1;NbD010074.1	NbD002351.1;NbD010074.1	NbD010074.1	MULTI-MSMS	KSI010823_MAMI+A1_1521	MAMI+AvrRpm1 Af1521	623.327	2	623.327	1244.64	0.18536	0.00011554	0.099791	6.2202e-05	0.28515	0.00017774	623.327	69.49	0.59116	69.49	69.282	69.873	0					74	31	4	0	0	0	0.044893	1	21144	21144		77.533	64.48	1	2282200			2077	97;291	501	510	2826	2826
DAVLDGGIPFNK	12	Unmodified	_DAVLDGGIPFNK_					0	0	0	0	NbD002351.1;NbD010074.1	NbD002351.1;NbD010074.1	NbD010074.1	MULTI-MSMS	KSI010823_MAMI+A1_G42E	MAMI+AvrRpm1 G42E	623.327	2	623.327	1244.64	0.13407	8.3572e-05	-0.0079897	-4.9802e-06	0.12608	7.8592e-05	623.327	68.554	0.61337	68.554	68.339	68.952	0					99	34	4	0	0	0	0.0015144	1	20871	20871		144.77	125.5	1	2597200			2078	97;291	501	510	2827	2827
DAVLDGGIPFNK	12	Unmodified	_DAVLDGGIPFNK_					0	0	0	0	NbD002351.1;NbD010074.1	NbD002351.1;NbD010074.1	NbD010074.1	MULTI-MSMS	KSI010823_A1_1521_4ul	AvrRpm1 Af1521	623.328	2	623.327	1244.64	-0.076415	-4.7632e-05	0.29246	0.0001823	0.21604	0.00013467	623.327	68.872	0.98134	68.872	68.64	69.621	0					119	51	4	0	0	0	0.00097613	1	21503	21503		159.83	128.75	1	10677000			2079	97;291	501	510	2828	2828
DAVLDGGIPFNK	12	Unmodified	_DAVLDGGIPFNK_					0	0	0	0	NbD002351.1;NbD010074.1	NbD002351.1;NbD010074.1	NbD010074.1	MULTI-MSMS	KSI010823_A1_G42E_4ul	AvrRpm1 G42E	623.327	2	623.327	1244.64	0.20396	0.00012714	0.045403	2.8301e-05	0.24937	0.00015544	623.327	68.813	0.88133	68.813	68.618	69.499	0					127	46	4	0	0	0	0.0001514	2	21527	21527;21727		182.65	151.57	1	23136000			2080	97;291	501	510	2829;2830	2829
DAVLEGGVPFDR	12	Unmodified	_DAVLEGGVPFDR_					0	0	0	0	NbE03053394.1;NbD006028.1;NbD006027.1	NbE03053394.1	NbE03053394.1	MULTI-MSMS	KSI010823_A1_G42E_4ul	AvrRpm1 G42E	638.324	2	637.822	1273.63	0.021288	1.3578e-05	0.9037	0.0005764	0.92499	0.00058998	637.824	67.027	0.47246	67.027	66.866	67.338	0					49	24	4	0	0	0	0.0017505	1	20914	20914		98.249	79.469	1	909480			2081	897	502	511	2831	2831
DAVLLVFANK	10	Unmodified	_DAVLLVFANK_					0	0	0	0	NbE03053680.1;NbD050701.1;NbD015031.1;NbD051894.1;NbD045377.1;NbD028500.1;NbD009974.1;NbD003304.1;NbD022085.1;NbD002419.1	NbE03053680.1	NbE03053680.1	MSMS	KSI010823_MAMI+A1_1521	MAMI+AvrRpm1 Af1521	545.319	2	545.319	1088.62	NaN	NaN	NaN	NaN	NaN	NaN	NaN	78.217	1	78.217	77.717	78.717	0								0	0	0	0.018499	1	24272	24272		105.57	74.494	1				2082	99	503	512	2832	2832
DAVLLVFANK	10	Unmodified	_DAVLLVFANK_					0	0	0	0	NbE03053680.1;NbD050701.1;NbD015031.1;NbD051894.1;NbD045377.1;NbD028500.1;NbD009974.1;NbD003304.1;NbD022085.1;NbD002419.1	NbE03053680.1	NbE03053680.1	MULTI-MSMS	KSI010823_A1_1521_4ul	AvrRpm1 Af1521	545.319	2	545.319	1088.62	0.17781	9.6963e-05	-0.070004	-3.8174e-05	0.10781	5.8789e-05	545.319	77.628	0.55125	77.628	77.434	77.985	0					36	26	2	0	0	0	0.0028351	1	24657	24657		131.06	113.7	1	2568700			2083	99	503	512	2833	2833
DAVLLVFANK	10	Unmodified	_DAVLLVFANK_					0	0	0	0	NbE03053680.1;NbD050701.1;NbD015031.1;NbD051894.1;NbD045377.1;NbD028500.1;NbD009974.1;NbD003304.1;NbD022085.1;NbD002419.1	NbE03053680.1	NbE03053680.1	MSMS	KSI010823_A1_G42E_4ul	AvrRpm1 G42E	545.319	2	545.319	1088.62	NaN	NaN	NaN	NaN	NaN	NaN	NaN	77.52	1	77.52	77.02	78.02	0								0	0	0	0.0063191	1	24710	24710		139.88	107.56	1				2084	99	503	512	2834	2834
DAVTEVVR	8	Unmodified	_DAVTEVVR_					0	0	0	0	NbD053274.1;NbD032556.1	NbD053274.1	NbD053274.1	MULTI-MSMS	KSI010823_A1_1521_4ul	AvrRpm1 Af1521	444.743	2	444.743	887.471	0.15453	6.8728e-05	-0.18587	-8.2664e-05	-0.031335	-1.3936e-05	444.743	42.806	0.37151	42.806	42.524	42.895	0					28	19	2	0	0	0	0.03681	1	11762	11762		85.272	35.914	1	3945800			2085	668	504	513	2835	2835
DAVTEVVR	8	Unmodified	_DAVTEVVR_					0	0	0	0	NbD053274.1;NbD032556.1	NbD053274.1	NbD053274.1	MULTI-MSMS	KSI010823_A1_G42E_4ul	AvrRpm1 G42E	444.743	2	444.743	887.471	0.073496	3.2687e-05	0.036515	1.624e-05	0.11001	4.8927e-05	444.743	42.85	0.3816	42.85	42.564	42.946	0					30	20	2	0	0	0	0.032375	1	11807	11807		87.754	37.73	1	7243200			2086	668	504	513	2836	2836
DAVTPLSESEAIDLVK	16	Unmodified	_DAVTPLSESEAIDLVK_					0	0	0	0	NbD051358.1;NbD045131.1;NbD041590.1;NbD021112.1	NbD051358.1	NbD051358.1	MULTI-MSMS	KSI010823_MAMI+A1_G42E	MAMI+AvrRpm1 G42E	843.943	2	843.943	1685.87	-0.13964	-0.00011785	-0.032428	-2.7367e-05	-0.17207	-0.00014522	843.943	78.922	0.27655	78.922	78.848	79.125	0					30	14	3	0	0	0	0.00018341	1	24571	24571		74.76	60.854	1	1080700			2087	495	505	514	2837	2837
DAVTPLSESEAIDLVK	16	Unmodified	_DAVTPLSESEAIDLVK_					0	0	0	0	NbD051358.1;NbD045131.1;NbD041590.1;NbD021112.1	NbD051358.1	NbD051358.1	MULTI-MSMS	KSI010823_A1_1521_4ul	AvrRpm1 Af1521	844.445	2	843.943	1685.87	0.047337	3.995e-05	-0.03445	-2.9074e-05	0.012888	1.0876e-05	843.943	79.361	0.40051	79.361	79.175	79.576	0					50	20	4	0	0	0	6.3355e-06	1	25241	25241		94.191	94.191	1	1531900			2088	495	505	514	2838	2838
DAVTPLSESEAIDLVK	16	Unmodified	_DAVTPLSESEAIDLVK_					0	0	0	0	NbD051358.1;NbD045131.1;NbD041590.1;NbD021112.1	NbD051358.1	NbD051358.1	MULTI-MSMS	KSI010823_A1_G42E_4ul	AvrRpm1 G42E	844.445	2	843.943	1685.87	0.076117	6.4238e-05	-0.060042	-5.0672e-05	0.016075	1.3566e-05	843.943	79.213	0.4006	79.213	79.063	79.464	0					60	20	4	0	0	0	7.2467e-06	1	25322	25322		122.42	112.94	1	1700800			2089	495	505	514	2839	2839
DAVVTVPAYFNDAQR	15	Unmodified	_DAVVTVPAYFNDAQR_					0	0	0	0	NbD042545.1;NbD027560.1;NbE03060328.1;NbD022492.1;NbD020339.1;NbD050395.1;NbD049851.1;NbE03060355.1	NbD042545.1;NbD050395.1	NbD042545.1	MULTI-MSMS	KSI010823_MAMI+A1_1521	MAMI+AvrRpm1 Af1521	833.415	2	833.415	1664.82	-0.13299	-0.00011084	0.48416	0.00040351	0.35116	0.00029267	833.416	72.801	0.33144	72.801	72.635	72.967	0					43	18	3	0	0	0	0.00060557	1	22358	22358		82.171	75.93	1	631910			2090	603;879	506	515	2840	2840
DAVVTVPAYFNDAQR	15	Unmodified	_DAVVTVPAYFNDAQR_					0	0	0	0	NbD042545.1;NbD027560.1;NbE03060328.1;NbD022492.1;NbD020339.1;NbD050395.1;NbD049851.1;NbE03060355.1	NbD042545.1;NbD050395.1	NbD042545.1	MULTI-MSMS	KSI010823_MAMI+A1_G42E	MAMI+AvrRpm1 G42E	833.415	2	833.415	1664.82	-0.044777	-3.7318e-05	0.3472	0.00028936	0.30242	0.00025204	833.415	71.832	0.34332	71.832	71.657	72	0					44	19	3	0	0	0	0.012688	1	22034	22034		73.781	64.349	1	542700			2091	603;879	506	515	2841	2841
DAVVTVPAYFNDAQR	15	Unmodified	_DAVVTVPAYFNDAQR_					0	0	0	0	NbD042545.1;NbD027560.1;NbE03060328.1;NbD022492.1;NbD020339.1;NbD050395.1;NbD049851.1;NbE03060355.1	NbD042545.1;NbD050395.1	NbD042545.1	MULTI-MSMS	KSI010823_A1_1521_4ul	AvrRpm1 Af1521	833.415	2	833.415	1664.82	0.0012251	1.0211e-06	0.39632	0.0003303	0.39754	0.00033132	833.415	72.19	0.38245	72.19	71.997	72.379	0					54	19	4	0	0	0	0.00039041	1	22712	22712		100.55	94.313	1	1589000			2092	603;879	506	515	2842	2842
DAVVTVPAYFNDAQR	15	Unmodified	_DAVVTVPAYFNDAQR_					0	0	0	0	NbD042545.1;NbD027560.1;NbE03060328.1;NbD022492.1;NbD020339.1;NbD050395.1;NbD049851.1;NbE03060355.1	NbD042545.1;NbD050395.1	NbD042545.1	MULTI-MSMS	KSI010823_A1_G42E_4ul	AvrRpm1 G42E	833.917	2	833.415	1664.82	-0.084116	-7.0103e-05	0.30219	0.00025185	0.21807	0.00018175	833.416	72.1	0.38195	72.1	71.962	72.344	0					57	19	4	0	0	0	0.00041991	1	22733	22733		96.103	86.67	1	1623700			2093	603;879	506	515	2843	2843
DAYCLLNFGDSITTDHISPAGSIHK	25	Unmodified	_DAYCLLNFGDSITTDHISPAGSIHK_					0	0	0	0	NbD021260.1;NbD019145.1;NbD010272.1;NbE03053722.1;NbD007133.1;NbD025568.1	NbD021260.1;NbE03053722.1	NbE03053722.1	MULTI-MSMS	KSI010823_MAMI+A1_1521	MAMI+AvrRpm1 Af1521	684.081	4	683.83	2731.29	0.092494	6.325e-05	-0.0046584	-3.1855e-06	0.087836	6.0065e-05	684.081	76.752	0.50829	76.752	76.504	77.012	0					74	28	4	0	0	0	0.00022649	1	23742	23742		57.147	54.138	1	551490			2094	898;455	507	516	2844	2844
DAYCLLNFGDSITTDHISPAGSIHK	25	Unmodified	_DAYCLLNFGDSITTDHISPAGSIHK_					0	0	0	0	NbD021260.1;NbD019145.1;NbD010272.1;NbE03053722.1;NbD007133.1;NbD025568.1	NbD021260.1;NbE03053722.1	NbE03053722.1	MULTI-MSMS	KSI010823_MAMI+A1_G42E	MAMI+AvrRpm1 G42E	684.331	4	683.83	2731.29	0.21059	0.00014401	-0.38323	-0.00026207	-0.17265	-0.00011806	684.331	75.763	0.49992	75.763	75.493	75.993	0					95	31	5	0	0	0	0.01179	1	23424	23424		42.106	39.183	1	559800			2095	898;455	507	516	2845	2845
DAYCLLNFGDSITTDHISPAGSIHK	25	Unmodified	_DAYCLLNFGDSITTDHISPAGSIHK_					0	0	0	0	NbD021260.1;NbD019145.1;NbD010272.1;NbE03053722.1;NbD007133.1;NbD025568.1	NbD021260.1;NbE03053722.1	NbE03053722.1	MULTI-MSMS	KSI010823_A1_G42E_4ul	AvrRpm1 G42E	684.081	4	683.83	2731.29	-0.22475	-0.00015369	0.23516	0.00016081	0.010404	7.1147e-06	684.081	76.343	0.38107	76.343	76.103	76.485	0					71	20	5	0	0	0	0.00025689	1	24269	24269		55.061	52.052	1	1370900			2096	898;455	507	516	2846	2846
DAYVGDEAQSK	11	Unmodified	_DAYVGDEAQSK_					0	0	0	0	NbD004199.1;NbD039575.1;NbD016167.1;NbD052681.1;NbD000124.1;NbD015393.1;NbD051867.1;NbD015153.1;NbD018946.1;NbD024598.1;NbD021173.1;NbD035508.1;NbD043824.1;NbE03055418.1	NbD004199.1;NbD015393.1;NbD024598.1;NbD035508.1;NbD043824.1;NbE03055418.1	NbD015393.1	MULTI-MSMS	KSI010823_MAMI_1521	MAMI Af1521	591.767	2	591.767	1181.52	0.13608	8.0529e-05	0.096268	5.6968e-05	0.23235	0.0001375	591.767	32.108	0.32094	32.108	31.934	32.255	0					34	16	3	0	0	0	0.002947	1	7198	7198		100.48	85.81	1	2567200			2097	390;562;705;805;151;900	508	517	2847	2847
DAYVGDEAQSK	11	Unmodified	_DAYVGDEAQSK_					0	0	0	0	NbD004199.1;NbD039575.1;NbD016167.1;NbD052681.1;NbD000124.1;NbD015393.1;NbD051867.1;NbD015153.1;NbD018946.1;NbD024598.1;NbD021173.1;NbD035508.1;NbD043824.1;NbE03055418.1	NbD004199.1;NbD015393.1;NbD024598.1;NbD035508.1;NbD043824.1;NbE03055418.1	NbD015393.1	MULTI-MSMS	KSI010823_MAMI_G42E	MAMI G42E	591.767	2	591.767	1181.52	0.20444	0.00012098	0.05761	3.4092e-05	0.26205	0.00015507	591.767	31.828	0.40575	31.828	31.671	32.076	0					56	20	3	0	0	0	0.01152	1	6938	6938		83.869	69.202	1	2681300			2098	390;562;705;805;151;900	508	517	2848	2848
DAYVGDEAQSK	11	Unmodified	_DAYVGDEAQSK_					0	0	0	0	NbD004199.1;NbD039575.1;NbD016167.1;NbD052681.1;NbD000124.1;NbD015393.1;NbD051867.1;NbD015153.1;NbD018946.1;NbD024598.1;NbD021173.1;NbD035508.1;NbD043824.1;NbE03055418.1	NbD004199.1;NbD015393.1;NbD024598.1;NbD035508.1;NbD043824.1;NbE03055418.1	NbD015393.1	MULTI-MSMS	KSI010823_MAMI+A1_1521	MAMI+AvrRpm1 Af1521	591.767	2	591.767	1181.52	0.020139	1.1918e-05	0.20054	0.00011867	0.22068	0.00013059	591.767	32.061	0.57114	32.061	31.813	32.384	0					65	28	3	0	0	0	0.0020086	1	7346	7346		128.27	113.6	1	7897300			2099	390;562;705;805;151;900	508	517	2849	2849
DAYVGDEAQSK	11	Unmodified	_DAYVGDEAQSK_					0	0	0	0	NbD004199.1;NbD039575.1;NbD016167.1;NbD052681.1;NbD000124.1;NbD015393.1;NbD051867.1;NbD015153.1;NbD018946.1;NbD024598.1;NbD021173.1;NbD035508.1;NbD043824.1;NbE03055418.1	NbD004199.1;NbD015393.1;NbD024598.1;NbD035508.1;NbD043824.1;NbE03055418.1	NbD015393.1	MULTI-MSMS	KSI010823_MAMI+A1_G42E	MAMI+AvrRpm1 G42E	591.768	2	591.767	1181.52	0.14075	8.3289e-05	0.054745	3.2396e-05	0.19549	0.00011568	591.767	30.874	0.71268	30.874	30.606	31.318	0					100	38	4	0	0	0	0.0033092	1	6939	6939		96.342	81.675	1	5422700			2100	390;562;705;805;151;900	508	517	2850	2850
DAYVGDEAQSK	11	Unmodified	_DAYVGDEAQSK_					0	0	0	0	NbD004199.1;NbD039575.1;NbD016167.1;NbD052681.1;NbD000124.1;NbD015393.1;NbD051867.1;NbD015153.1;NbD018946.1;NbD024598.1;NbD021173.1;NbD035508.1;NbD043824.1;NbE03055418.1	NbD004199.1;NbD015393.1;NbD024598.1;NbD035508.1;NbD043824.1;NbE03055418.1	NbD015393.1	MULTI-MSMS	KSI010823_A1_1521_4ul	AvrRpm1 Af1521	591.767	2	591.767	1181.52	0.16424	9.7194e-05	0.13536	8.0104e-05	0.29961	0.0001773	591.767	31.139	0.57305	31.139	30.924	31.497	0					93	30	4	0	0	0	0.0020086	1	7315	7315		128.27	113.6	1	17770000			2101	390;562;705;805;151;900	508	517	2851	2851
DAYVGDEAQSK	11	Unmodified	_DAYVGDEAQSK_					0	0	0	0	NbD004199.1;NbD039575.1;NbD016167.1;NbD052681.1;NbD000124.1;NbD015393.1;NbD051867.1;NbD015153.1;NbD018946.1;NbD024598.1;NbD021173.1;NbD035508.1;NbD043824.1;NbE03055418.1	NbD004199.1;NbD015393.1;NbD024598.1;NbD035508.1;NbD043824.1;NbE03055418.1	NbD015393.1	MULTI-MSMS	KSI010823_A1_G42E_4ul	AvrRpm1 G42E	591.768	2	591.767	1181.52	0.21683	0.00012831	0.062837	3.7185e-05	0.27967	0.0001655	591.767	30.996	0.50073	30.996	30.803	31.303	0					83	26	4	0	0	0	0.00095774	1	7310	7310		142.43	124.36	1	27437000			2102	390;562;705;805;151;900	508	517	2852	2852
DAYVGDEAQSKR	12	Unmodified	_DAYVGDEAQSKR_					0	0	0	1	NbD004199.1;NbD039575.1;NbD016167.1;NbD052681.1;NbD000124.1;NbD015393.1;NbD051867.1;NbD015153.1;NbD018946.1;NbD024598.1;NbD021173.1;NbD035508.1;NbD043824.1;NbE03055418.1	NbD004199.1;NbD015393.1;NbD024598.1;NbD035508.1;NbD043824.1;NbE03055418.1	NbD015393.1	MULTI-MSMS	KSI010823_MAMI+A1_1521	MAMI+AvrRpm1 Af1521	446.881	3	446.881	1337.62	0.23352	0.00010436	-0.2592	-0.00011583	-0.025681	-1.1477e-05	446.881	27.228	0.31282	27.228	27.121	27.434	0					34	16	3	0	0	0	0.028071	1	5623	5623		41.644	34.984	1	1051600			2103	390;562;705;805;151;900	509	518	2853	2853
DAYVGDEAQSKR	12	Unmodified	_DAYVGDEAQSKR_					0	0	0	1	NbD004199.1;NbD039575.1;NbD016167.1;NbD052681.1;NbD000124.1;NbD015393.1;NbD051867.1;NbD015153.1;NbD018946.1;NbD024598.1;NbD021173.1;NbD035508.1;NbD043824.1;NbE03055418.1	NbD004199.1;NbD015393.1;NbD024598.1;NbD035508.1;NbD043824.1;NbE03055418.1	NbD015393.1	MULTI-MSMS	KSI010823_MAMI+A1_G42E	MAMI+AvrRpm1 G42E	446.881	3	446.881	1337.62	0.06614	2.9557e-05	0.020864	9.3235e-06	0.087004	3.888e-05	446.881	26.219	0.28384	26.219	26.053	26.337	0					31	14	3	0	0	0	0.044594	1	5294	5294		31.827	28.295	1	819970			2104	390;562;705;805;151;900	509	518	2854	2854
DAYVGDEAQSKR	12	Unmodified	_DAYVGDEAQSKR_					0	0	0	1	NbD004199.1;NbD039575.1;NbD016167.1;NbD052681.1;NbD000124.1;NbD015393.1;NbD051867.1;NbD015153.1;NbD018946.1;NbD024598.1;NbD021173.1;NbD035508.1;NbD043824.1;NbE03055418.1	NbD004199.1;NbD015393.1;NbD024598.1;NbD035508.1;NbD043824.1;NbE03055418.1	NbD015393.1	MULTI-MSMS	KSI010823_A1_1521_4ul	AvrRpm1 Af1521	446.881	3	446.881	1337.62	0.11856	5.298e-05	0.039975	1.7864e-05	0.15853	7.0844e-05	446.881	26.267	0.28329	26.267	26.127	26.41	0					45	14	4	0	0	0	0.0039893	1	5557	5557		66.393	61.25	1	2217500			2105	390;562;705;805;151;900	509	518	2855	2855
DAYVGDEAQSKR	12	Unmodified	_DAYVGDEAQSKR_					0	0	0	1	NbD004199.1;NbD039575.1;NbD016167.1;NbD052681.1;NbD000124.1;NbD015393.1;NbD051867.1;NbD015153.1;NbD018946.1;NbD024598.1;NbD021173.1;NbD035508.1;NbD043824.1;NbE03055418.1	NbD004199.1;NbD015393.1;NbD024598.1;NbD035508.1;NbD043824.1;NbE03055418.1	NbD015393.1	MULTI-MSMS	KSI010823_A1_1521_4ul	AvrRpm1 Af1521	669.818	2	669.818	1337.62	0.21205	0.00014204	0.27121	0.00018166	0.48326	0.0003237	669.818	26.271	0.30187	26.271	26.146	26.448	0					40	15	4	0	0	0	0.00096581	1	5560	5560		121.9	98.47	1	2127000			2106	390;562;705;805;151;900	509	518	2856	2856
DAYVGDEAQSKR	12	Unmodified	_DAYVGDEAQSKR_					0	0	0	1	NbD004199.1;NbD039575.1;NbD016167.1;NbD052681.1;NbD000124.1;NbD015393.1;NbD051867.1;NbD015153.1;NbD018946.1;NbD024598.1;NbD021173.1;NbD035508.1;NbD043824.1;NbE03055418.1	NbD004199.1;NbD015393.1;NbD024598.1;NbD035508.1;NbD043824.1;NbE03055418.1	NbD015393.1	MULTI-MSMS	KSI010823_A1_G42E_4ul	AvrRpm1 G42E	446.881	3	446.881	1337.62	0.10912	4.8764e-05	-0.026659	-1.1914e-05	0.082462	3.6851e-05	446.881	26.139	0.33558	26.139	26.018	26.354	0					51	17	4	0	0	0	0.0075666	1	5545	5545		56.414	49.972	1	3439600			2107	390;562;705;805;151;900	509	518	2857	2857
DAYVGDEAQSKR	12	Unmodified	_DAYVGDEAQSKR_					0	0	0	1	NbD004199.1;NbD039575.1;NbD016167.1;NbD052681.1;NbD000124.1;NbD015393.1;NbD051867.1;NbD015153.1;NbD018946.1;NbD024598.1;NbD021173.1;NbD035508.1;NbD043824.1;NbE03055418.1	NbD004199.1;NbD015393.1;NbD024598.1;NbD035508.1;NbD043824.1;NbE03055418.1	NbD015393.1	MULTI-MSMS	KSI010823_A1_G42E_4ul	AvrRpm1 G42E	669.818	2	669.818	1337.62	0.11639	7.7961e-05	0.060117	4.0267e-05	0.17651	0.00011823	669.818	26.143	0.33558	26.143	26.018	26.354	0					47	17	4	0	0	0	0.0010106	1	5546	5546		118.28	100.41	1	2583400			2108	390;562;705;805;151;900	509	518	2858	2858
DCSLLAPGTYYLTEVDSK	18	Unmodified	_DCSLLAPGTYYLTEVDSK_					0	0	0	0	NbE03054310.1;NbD013463.1;NbD009048.1;NbD046303.1;NbD023569.1;NbD017782.1	NbE03054310.1	NbE03054310.1	MULTI-MSMS	KSI010823_MAMI+A1_1521	MAMI+AvrRpm1 Af1521	1016.48	2	1016.48	2030.95	-0.31982	-0.00032509	0.21707	0.00022065	-0.10276	-0.00010445	1016.48	86.357	0.29052	86.357	86.197	86.488	0					79	26	4	0	0	0	0.002031	1	27100	27100		66.262	43.027	1	364280			2109	269	510	519	2859	2859
DCSLLAPGTYYLTEVDSK	18	Unmodified	_DCSLLAPGTYYLTEVDSK_					0	0	0	0	NbE03054310.1;NbD013463.1;NbD009048.1;NbD046303.1;NbD023569.1;NbD017782.1	NbE03054310.1	NbE03054310.1	MULTI-MSMS	KSI010823_MAMI+A1_G42E	MAMI+AvrRpm1 G42E	1016.98	2	1016.48	2030.95	-0.14011	-0.00014241	0.037045	3.7655e-05	-0.10306	-0.00010476	1016.98	85.358	0.32896	85.358	85.159	85.488	0					132	41	4	0	0	0	0.0026739	1	26571	26571		64.199	48.997	1	326790			2110	269	510	519	2860	2860
DCSLLAPGTYYLTEVDSK	18	Unmodified	_DCSLLAPGTYYLTEVDSK_					0	0	0	0	NbE03054310.1;NbD013463.1;NbD009048.1;NbD046303.1;NbD023569.1;NbD017782.1	NbE03054310.1	NbE03054310.1	MULTI-MSMS	KSI010823_A1_1521_4ul	AvrRpm1 Af1521	1016.98	2	1016.48	2030.95	-0.21462	-0.00021815	-0.019049	-1.9363e-05	-0.23367	-0.00023752	1016.48	85.747	0.36365	85.747	85.58	85.944	0					113	35	4	0	0	0	0.0056331	1	27438	27438		54.7	49.315	1	778980			2111	269	510	519	2861	2861
DCSLLAPGTYYLTEVDSK	18	Unmodified	_DCSLLAPGTYYLTEVDSK_					0	0	0	0	NbE03054310.1;NbD013463.1;NbD009048.1;NbD046303.1;NbD023569.1;NbD017782.1	NbE03054310.1	NbE03054310.1	MULTI-MSMS	KSI010823_A1_G42E_4ul	AvrRpm1 G42E	1016.48	2	1016.48	2030.95	-0.10036	-0.00010201	-0.13863	-0.00014092	-0.23899	-0.00024293	1016.48	85.693	0.42188	85.693	85.504	85.926	0					138	37	5	0	0	0	1.902e-05	1	27533	27533		83.314	75.944	1	1192400			2112	269	510	519	2862	2862
DCTSVQQCYIELSK	14	Unmodified	_DCTSVQQCYIELSK_					0	0	0	0	NbD051248.1;NbD033926.1	NbD051248.1	NbD051248.1	MSMS	KSI010823_A1_G42E_4ul	AvrRpm1 G42E	865.89	2	865.89	1729.77	NaN	NaN	NaN	NaN	NaN	NaN	NaN	60.99	1	60.99	60.49	61.49	0								0	0	0	3.3779e-07	1	18663	18663		155.97	137.83	1				2113	688	511	520	2863	2863
DDAPKPGQAPR	11	Unmodified	_DDAPKPGQAPR_					0	0	0	1	NbD018658.1;NbD017472.1;NbD052309.1;NbD028070.1	NbD018658.1;NbD052309.1	NbD018658.1	MULTI-MSMS	KSI010823_A1_G42E_4ul	AvrRpm1 G42E	384.532	3	384.532	1150.57	0.18227	7.0087e-05	-0.18643	-7.169e-05	-0.0041671	-1.6024e-06	384.532	24.515	0.28188	24.515	24.37	24.652	0					33	14	3	0	0	0	0.0045542	1	4951	4951		66.595	59.936	1	2213100			2114	416;612	512	521	2864	2864
DDDKYEYSEPK	11	Unmodified	_DDDKYEYSEPK_					0	0	0	1	NbD028114.1;NbD020789.1	NbD028114.1	NbD028114.1	MULTI-MSMS	KSI010823_A1_G42E_4ul	AvrRpm1 G42E	463.533	3	463.533	1387.58	0.11841	5.4889e-05	-0.1859	-8.6172e-05	-0.067489	-3.1283e-05	463.533	32.388	0.28097	32.388	32.278	32.559	0					22	14	2	0	0	0	0.02773	1	7868	7868		54.023	43.793	1	1524400			2115	488	513	522	2865	2865
DDEALNRPLILQLTR	15	Unmodified	_DDEALNRPLILQLTR_					0	0	0	1	NbE03056145.1;NbD001618.1	NbE03056145.1	NbE03056145.1	MULTI-MSMS	KSI010823_A1_G42E_4ul	AvrRpm1 G42E	589.998	3	589.663	1765.97	0.27304	0.000161	0.14887	8.7782e-05	0.42191	0.00024879	589.663	74.004	0.38477	74.004	73.739	74.124	0					46	20	3	0	0	0	1.1358e-05	1	23438	23438		129.93	112.71	1	661960			2116	83	514	523	2866	2866
DDENVNSQPFMR	12	Oxidation (M)	_DDENVNSQPFM(Oxidation (M))R_		DDENVNSQPFM(1)R		DDENVNSQPFM(170)R	0	0	1	0	NbE05064989.1;NbD046976.1;NbD001946.1;NbE03053297.1;NbD050537.1	NbE05064989.1	NbE05064989.1	MULTI-MSMS	KSI010823_MAMI_1521	MAMI Af1521	734.312	2	734.312	1466.61	-0.0050947	-3.7411e-06	-0.28556	-0.00020969	-0.29065	-0.00021343	734.312	44.048	0.2612	44.048	43.848	44.109	0					25	14	3	0	0	0	9.9925e-06	1	11565	11565		166.34	159.51	1	8460000			2117	924	515	524	2867	2867		398
DDENVNSQPFMR	12	Oxidation (M)	_DDENVNSQPFM(Oxidation (M))R_		DDENVNSQPFM(1)R		DDENVNSQPFM(230)R	0	0	1	0	NbE05064989.1;NbD046976.1;NbD001946.1;NbE03053297.1;NbD050537.1	NbE05064989.1	NbE05064989.1	MULTI-MSMS	KSI010823_MAMI_G42E	MAMI G42E	734.812	2	734.312	1466.61	-0.068502	-5.0302e-05	-0.089008	-6.536e-05	-0.15751	-0.00011566	734.312	43.728	0.48943	43.728	43.454	43.943	0					68	28	3	0	0	0	3.1767e-19	2	11351	11271;11351		227.27	227.27	1	6659200			2118	924	515	524	2868;2869	2869		398
DDENVNSQPFMR	12	Oxidation (M)	_DDENVNSQPFM(Oxidation (M))R_		DDENVNSQPFM(1)R		DDENVNSQPFM(130)R	0	0	1	0	NbE05064989.1;NbD046976.1;NbD001946.1;NbE03053297.1;NbD050537.1	NbE05064989.1	NbE05064989.1	MULTI-MSMS	KSI010823_MAMI_G42E	MAMI G42E	734.312	2	734.312	1466.61	-0.09165	-6.73e-05	0.30337	0.00022277	0.21172	0.00015547	734.312	46.972	0.54116	46.972	46.859	47.4	0					54	28	3	0	0	0	0.00044188	1	12555	12555		127.76	122.18	1	1823900			2119	924	515	524	2870	2870		398
DDENVNSQPFMR	12	Oxidation (M)	_DDENVNSQPFM(Oxidation (M))R_		DDENVNSQPFM(1)R		DDENVNSQPFM(96)R	0	0	1	0	NbE05064989.1;NbD046976.1;NbD001946.1;NbE03053297.1;NbD050537.1	NbE05064989.1	NbE05064989.1	MSMS	KSI010823_MAMI_G42E	MAMI G42E	734.312	2	734.312	1466.61	NaN	NaN	NaN	NaN	NaN	NaN	NaN	46.39	1	46.39	45.89	46.89	0								0	0	0	0.011556	1	12313	12313		95.775	85.403	1				2120	924	515	524	2871	2871		398
DDENVNSQPFMR	12	Oxidation (M)	_DDENVNSQPFM(Oxidation (M))R_		DDENVNSQPFM(1)R		DDENVNSQPFM(220)R	0	0	1	0	NbE05064989.1;NbD046976.1;NbD001946.1;NbE03053297.1;NbD050537.1	NbE05064989.1	NbE05064989.1	MULTI-MSMS	KSI010823_MAMI+A1_1521	MAMI+AvrRpm1 Af1521	734.313	2	734.312	1466.61	0.040216	2.9531e-05	-0.063663	-4.6749e-05	-0.023447	-1.7218e-05	734.312	43.888	0.4587	43.888	43.698	44.157	0					64	27	3	0	0	0	2.3457e-18	1	11722	11722		217.5	217.5	1	19127000			2121	924	515	524	2872	2872		398
DDENVNSQPFMR	12	Oxidation (M)	_DDENVNSQPFM(Oxidation (M))R_		DDENVNSQPFM(1)R		DDENVNSQPFM(190)R	0	0	1	0	NbE05064989.1;NbD046976.1;NbD001946.1;NbE03053297.1;NbD050537.1	NbE05064989.1	NbE05064989.1	MULTI-MSMS	KSI010823_MAMI+A1_1521	MAMI+AvrRpm1 Af1521	734.312	2	734.312	1466.61	0.002731	2.0054e-06	-0.35364	-0.00025968	-0.35091	-0.00025768	734.312	46.442	0.4286	46.442	46.218	46.647	0					54	22	4	0	0	0	4.407e-12	1	12684	12684		192.26	186.67	1	10226000			2122	924	515	524	2873	2873		398
DDENVNSQPFMR	12	Oxidation (M)	_DDENVNSQPFM(Oxidation (M))R_		DDENVNSQPFM(1)R		DDENVNSQPFM(100)R	0	0	1	0	NbE05064989.1;NbD046976.1;NbD001946.1;NbE03053297.1;NbD050537.1	NbE05064989.1	NbE05064989.1	MSMS	KSI010823_MAMI+A1_1521	MAMI+AvrRpm1 Af1521	734.312	2	734.312	1466.61	NaN	NaN	NaN	NaN	NaN	NaN	NaN	47.76	1	47.76	47.26	48.26	0								0	0	0	0.0095404	1	13196	13196		103.7	89.034	1				2123	924	515	524	2874	2874		398
DDENVNSQPFMR	12	Oxidation (M)	_DDENVNSQPFM(Oxidation (M))R_		DDENVNSQPFM(1)R		DDENVNSQPFM(100)R	0	0	1	0	NbE05064989.1;NbD046976.1;NbD001946.1;NbE03053297.1;NbD050537.1	NbE05064989.1	NbE05064989.1	MSMS	KSI010823_MAMI+A1_1521	MAMI+AvrRpm1 Af1521	734.312	2	734.312	1466.61	NaN	NaN	NaN	NaN	NaN	NaN	NaN	48.518	1	48.518	48.018	49.018	0								0	0	0	0.0094589	1	13481	13481		104.22	92.508	1				2124	924	515	524	2875	2875		398
DDENVNSQPFMR	12	Oxidation (M)	_DDENVNSQPFM(Oxidation (M))R_		DDENVNSQPFM(1)R		DDENVNSQPFM(230)R	0	0	1	0	NbE05064989.1;NbD046976.1;NbD001946.1;NbE03053297.1;NbD050537.1	NbE05064989.1	NbE05064989.1	MULTI-MSMS	KSI010823_MAMI+A1_G42E	MAMI+AvrRpm1 G42E	734.312	2	734.312	1466.61	-0.60984	-0.00044782	0.34362	0.00025233	-0.26622	-0.00019549	734.313	43.005	0.5625	43.005	42.696	43.259	0					86	30	4	0	0	0	8.3148e-26	1	11408	11408		228.84	223.25	1	22754000			2125	924	515	524	2876	2876		398
DDENVNSQPFMR	12	Oxidation (M)	_DDENVNSQPFM(Oxidation (M))R_		DDENVNSQPFM(1)R		DDENVNSQPFM(150)R	0	0	1	0	NbE05064989.1;NbD046976.1;NbD001946.1;NbE03053297.1;NbD050537.1	NbE05064989.1	NbE05064989.1	MULTI-MSMS	KSI010823_MAMI+A1_G42E	MAMI+AvrRpm1 G42E	734.312	2	734.312	1466.61	-0.32185	-0.00023634	0.34856	0.00025595	0.026714	1.9617e-05	734.312	46.036	1.2884	46.036	45.349	46.637	0					118	68	3	0	0	0	0.00014569	2	12609	12415;12609		146.11	140.52	1	4011000			2126	924	515	524	2877;2878	2878		398
DDENVNSQPFMR	12	Oxidation (M)	_DDENVNSQPFM(Oxidation (M))R_		DDENVNSQPFM(1)R		DDENVNSQPFM(230)R	0	0	1	0	NbE05064989.1;NbD046976.1;NbD001946.1;NbE03053297.1;NbD050537.1	NbE05064989.1	NbE05064989.1	MULTI-MSMS	KSI010823_A1_1521_4ul	AvrRpm1 Af1521	734.312	2	734.312	1466.61	0.050706	3.7234e-05	-0.052126	-3.8277e-05	-0.0014201	-1.0428e-06	734.312	43.186	0.4511	43.186	42.895	43.346	0					70	24	4	0	0	0	7.3237e-26	1	11827	11827		231.16	231.16	1	43014000			2127	924	515	524	2879	2879		398
DDENVNSQPFMR	12	Oxidation (M)	_DDENVNSQPFM(Oxidation (M))R_		DDENVNSQPFM(1)R		DDENVNSQPFM(130)R	0	0	1	0	NbE05064989.1;NbD046976.1;NbD001946.1;NbE03053297.1;NbD050537.1	NbE05064989.1	NbE05064989.1	MULTI-MSMS	KSI010823_A1_1521_4ul	AvrRpm1 Af1521	734.312	2	734.312	1466.61	0.11666	8.5666e-05	-0.20686	-0.0001519	-0.090194	-6.6231e-05	734.312	47.873	0.78659	47.873	47.323	48.109	0					92	41	3	0	0	0	0.00041422	1	13574	13574		133.23	133.23	1	4392700			2128	924	515	524	2880	2880		398
DDENVNSQPFMR	12	Oxidation (M)	_DDENVNSQPFM(Oxidation (M))R_		DDENVNSQPFM(1)R		DDENVNSQPFM(180)R	0	0	1	0	NbE05064989.1;NbD046976.1;NbD001946.1;NbE03053297.1;NbD050537.1	NbE05064989.1	NbE05064989.1	MSMS	KSI010823_A1_1521_4ul	AvrRpm1 Af1521	734.312	2	734.312	1466.61	NaN	NaN	NaN	NaN	NaN	NaN	NaN	45.91	1	45.91	45.41	46.41	0								0	0	0	2.9352e-08	1	12934	12934		179.1	160.79	1				2129	924	515	524	2881	2881		398
DDENVNSQPFMR	12	Oxidation (M)	_DDENVNSQPFM(Oxidation (M))R_		DDENVNSQPFM(1)R		DDENVNSQPFM(200)R	0	0	1	0	NbE05064989.1;NbD046976.1;NbD001946.1;NbE03053297.1;NbD050537.1	NbE05064989.1	NbE05064989.1	MSMS	KSI010823_A1_1521_4ul	AvrRpm1 Af1521	734.312	2	734.312	1466.61	NaN	NaN	NaN	NaN	NaN	NaN	NaN	48.167	1	48.167	47.667	48.667	0								0	0	0	8.0488e-15	1	13789	13789		200.71	183.48	1				2130	924	515	524	2882	2882		398
DDENVNSQPFMR	12	Oxidation (M)	_DDENVNSQPFM(Oxidation (M))R_		DDENVNSQPFM(1)R		DDENVNSQPFM(270)R	0	0	1	0	NbE05064989.1;NbD046976.1;NbD001946.1;NbE03053297.1;NbD050537.1	NbE05064989.1	NbE05064989.1	MULTI-MSMS	KSI010823_A1_G42E_4ul	AvrRpm1 G42E	734.312	2	734.312	1466.61	-0.0047644	-3.4985e-06	-0.19738	-0.00014494	-0.20215	-0.00014844	734.312	43.097	0.47716	43.097	42.914	43.391	0					91	26	4	0	0	0	7.9503e-43	3	11881	11868;11872;11881		270.54	270.54	1	73191000			2131	924	515	524	2883;2884;2885	2885		398
DDENVNSQPFMR	12	Oxidation (M)	_DDENVNSQPFM(Oxidation (M))R_		DDENVNSQPFM(1)R		DDENVNSQPFM(180)R	0	0	1	0	NbE05064989.1;NbD046976.1;NbD001946.1;NbE03053297.1;NbD050537.1	NbE05064989.1	NbE05064989.1	MULTI-MSMS	KSI010823_A1_G42E_4ul	AvrRpm1 G42E	734.312	2	734.312	1466.61	-0.25738	-0.00018899	0.10935	8.0295e-05	-0.14803	-0.0001087	734.312	47.762	0.98851	47.762	47.19	48.178	0					101	52	3	0	0	0	6.8577e-08	1	13577	13577		179.1	173.51	1	4082100			2132	924	515	524	2886	2886		398
DDENVNSQPFMR	12	Oxidation (M)	_DDENVNSQPFM(Oxidation (M))R_		DDENVNSQPFM(1)R		DDENVNSQPFM(180)R	0	0	1	0	NbE05064989.1;NbD046976.1;NbD001946.1;NbE03053297.1;NbD050537.1	NbE05064989.1	NbE05064989.1	MSMS	KSI010823_A1_G42E_4ul	AvrRpm1 G42E	734.312	2	734.312	1466.61	NaN	NaN	NaN	NaN	NaN	NaN	NaN	45.744	1	45.744	45.244	46.244	0								0	0	0	3.8329e-08	1	12924	12924		179.09	160.78	1				2133	924	515	524	2887	2887		398
DDFVEQDR	8	Unmodified	_DDFVEQDR_					0	0	0	0	NbE05064989.1;NbD046976.1;NbD001947.1	NbE05064989.1	NbE05064989.1	MULTI-MSMS	KSI010823_MAMI_1521	MAMI Af1521	512.223	2	512.223	1022.43	-0.21266	-0.00010893	0.23741	0.00012161	0.024757	1.2681e-05	512.223	38.749	0.66099	38.749	38.588	39.249	0					105	35	4	0	0	0	0.000795	1	9602	9602		169.26	136.47	1	55598000			2134	924	516	525	2888	2888
DDFVEQDR	8	Unmodified	_DDFVEQDR_					0	0	0	0	NbE05064989.1;NbD046976.1;NbD001947.1	NbE05064989.1	NbE05064989.1	MULTI-MSMS	KSI010823_MAMI_G42E	MAMI G42E	512.743	2	512.223	1022.43	0.038099	1.9515e-05	0.0099884	5.1163e-06	0.048088	2.4632e-05	512.223	38.433	1.4418	38.433	38.038	39.48	0					210	78	5	0	0	0	0.0019791	2	9464	9454;9464		155	131.85	1	51287000			2135	924	516	525	2889;2890	2890
DDFVEQDR	8	Unmodified	_DDFVEQDR_					0	0	0	0	NbE05064989.1;NbD046976.1;NbD001947.1	NbE05064989.1	NbE05064989.1	MULTI-MSMS	KSI010823_MAMI+A1_1521	MAMI+AvrRpm1 Af1521	512.223	2	512.223	1022.43	0.099962	5.1203e-05	-0.058444	-2.9936e-05	0.041518	2.1267e-05	512.222	38.488	1.1484	38.488	38.262	39.41	0					167	62	5	0	0	0	0.0016303	2	9684	9684;9880		159.2	137.27	1	148110000			2136	924	516	525	2891;2892	2891
DDFVEQDR	8	Unmodified	_DDFVEQDR_					0	0	0	0	NbE05064989.1;NbD046976.1;NbD001947.1	NbE05064989.1	NbE05064989.1	MSMS	KSI010823_MAMI+A1_1521	MAMI+AvrRpm1 Af1521	512.222	2	512.223	1022.43	NaN	NaN	NaN	NaN	NaN	NaN	NaN	40.778	1	40.778	40.278	41.278	0								0	0	0	0.046819	1	10605	10605		77.046	56.565	1				2137	924	516	525	2893	2893
DDFVEQDR	8	Unmodified	_DDFVEQDR_					0	0	0	0	NbE05064989.1;NbD046976.1;NbD001947.1	NbE05064989.1	NbE05064989.1	MULTI-MSMS	KSI010823_MAMI+A1_G42E	MAMI+AvrRpm1 G42E	512.205	2	512.223	1022.43	0.03655	1.8722e-05	-0.034145	-1.749e-05	0.0024058	1.2323e-06	512.223	37.564	1.2248	37.564	37.309	38.534	0					226	65	5	0	0	0	8.7509e-06	4	9470	9387;9470;9581;9775		189.78	139.47	1	147060000			2138	924	516	525	2894;2895;2896;2897	2895
DDFVEQDR	8	Unmodified	_DDFVEQDR_					0	0	0	0	NbE05064989.1;NbD046976.1;NbD001947.1	NbE05064989.1	NbE05064989.1	MULTI-MSMS	KSI010823_MAMI+A1_G42E	MAMI+AvrRpm1 G42E	512.222	2	512.223	1022.43	-0.078508	-4.0214e-05	0.085824	4.3961e-05	0.0073162	3.7475e-06	512.223	39.974	0.28084	39.974	39.726	40.007	0					21	14	2	0	0	0	0.033274	1	10334	10334		87.251	66.696	1	5311000			2139	924	516	525	2898	2898
DDFVEQDR	8	Unmodified	_DDFVEQDR_					0	0	0	0	NbE05064989.1;NbD046976.1;NbD001947.1	NbE05064989.1	NbE05064989.1	MULTI-MSMS	KSI010823_A1_1521_4ul	AvrRpm1 Af1521	512.205	2	512.223	1022.43	0.18253	9.3497e-05	-0.11161	-5.7168e-05	0.070925	3.6329e-05	512.222	37.782	0.77554	37.782	37.576	38.352	0					154	41	5	0	0	0	3.4963e-06	3	9896	9781;9896;9972		201.49	159.01	1	323340000			2140	924	516	525	2899;2900;2901	2900
DDFVEQDR	8	Unmodified	_DDFVEQDR_					0	0	0	0	NbE05064989.1;NbD046976.1;NbD001947.1	NbE05064989.1	NbE05064989.1	MSMS	KSI010823_A1_1521_4ul	AvrRpm1 Af1521	512.222	2	512.223	1022.43	NaN	NaN	NaN	NaN	NaN	NaN	NaN	38.673	1	38.673	38.173	39.173	0								0	0	0	0.012765	1	10177	10177		107.29	85.164	1				2141	924	516	525	2902	2902
DDFVEQDR	8	Unmodified	_DDFVEQDR_					0	0	0	0	NbE05064989.1;NbD046976.1;NbD001947.1	NbE05064989.1	NbE05064989.1	MULTI-MSMS	KSI010823_A1_G42E_4ul	AvrRpm1 G42E	512.706	2	512.223	1022.43	0.12519	6.4126e-05	-0.16635	-8.5209e-05	-0.041159	-2.1083e-05	512.222	37.749	1.112	37.749	37.514	38.626	0					187	61	6	0	0	0	3.4963e-06	3	9907	9830;9907;10024		201.49	151.18	1	713340000			2142	924	516	525	2903;2904;2905	2904
DDFVEQDR	8	Unmodified	_DDFVEQDR_					0	0	0	0	NbE05064989.1;NbD046976.1;NbD001947.1	NbE05064989.1	NbE05064989.1	MSMS	KSI010823_A1_G42E_4ul	AvrRpm1 G42E	512.222	2	512.223	1022.43	NaN	NaN	NaN	NaN	NaN	NaN	NaN	38.762	1	38.762	38.262	39.262	0								0	0	0	0.013269	1	10269	10269		105.25	78.647	1				2143	924	516	525	2906	2906
DDFVEQDR	8	Unmodified	_DDFVEQDR_					0	0	0	0	NbE05064989.1;NbD046976.1;NbD001947.1	NbE05064989.1	NbE05064989.1	MSMS	KSI010823_A1_G42E_4ul	AvrRpm1 G42E	512.223	2	512.223	1022.43	NaN	NaN	NaN	NaN	NaN	NaN	NaN	39.481	1	39.481	38.981	39.981	0								0	0	0	0.052084	1	10547	10547		74.255	50.283	1				2144	924	516	525	2907	2907
DDGSLATFIGFR	12	Unmodified	_DDGSLATFIGFR_					0	0	0	0	NbE03055411.1;NbD043508.1;NbD015437.1	NbE03055411.1	NbE03055411.1	MULTI-MSMS	KSI010823_MAMI+A1_1521	MAMI+AvrRpm1 Af1521	649.823	2	649.822	1297.63	0.27228	0.00017694	-0.035216	-2.2884e-05	0.23707	0.00015405	649.822	87.939	0.33106	87.939	87.755	88.086	0					54	34	2	0	0	0	0.011923	1	27594	27594		72.643	64.423	1	222980			2145	392	517	526	2908	2908
DDGSLATFIGFR	12	Unmodified	_DDGSLATFIGFR_					0	0	0	0	NbE03055411.1;NbD043508.1;NbD015437.1	NbE03055411.1	NbE03055411.1	MULTI-MSMS	KSI010823_MAMI+A1_G42E	MAMI+AvrRpm1 G42E	649.822	2	649.822	1297.63	-0.024729	-1.6069e-05	0.17395	0.00011304	0.14922	9.6968e-05	649.823	86.981	0.32539	86.981	86.831	87.157	0					97	40	3	0	0	0	0.0029761	1	26961	26961		90.108	78.957	1	230060			2146	392	517	526	2909	2909
DDGSLATFIGFR	12	Unmodified	_DDGSLATFIGFR_					0	0	0	0	NbE03055411.1;NbD043508.1;NbD015437.1	NbE03055411.1	NbE03055411.1	MULTI-MSMS	KSI010823_A1_G42E_4ul	AvrRpm1 G42E	649.822	2	649.822	1297.63	0.22891	0.00014875	0.10433	6.7797e-05	0.33325	0.00021655	649.822	87.347	0.37119	87.347	87.177	87.548	0					87	33	3	0	0	0	0.0014803	1	28026	28026		107.79	88.001	1	862360			2147	392	517	526	2910	2910
DDGTPVSVFALTGSNANDGHLAAGR	25	Unmodified	_DDGTPVSVFALTGSNANDGHLAAGR_					0	0	0	0	NbE44069687.1;NbD041166.1	NbE44069687.1	NbE44069687.1	MULTI-MSMS	KSI010823_MAMI+A1_1521	MAMI+AvrRpm1 Af1521	815.061	3	814.726	2441.16	0.051406	4.1882e-05	-0.17387	-0.00014165	-0.12246	-9.9772e-05	815.061	72.888	0.31611	72.888	72.719	73.036	0					60	17	5	0	0	0	1.7281e-07	1	22372	22372		87.659	74.067	1	802650			2148	772	518	527	2911	2911
DDGTPVSVFALTGSNANDGHLAAGR	25	Unmodified	_DDGTPVSVFALTGSNANDGHLAAGR_					0	0	0	0	NbE44069687.1;NbD041166.1	NbE44069687.1	NbE44069687.1	MULTI-MSMS	KSI010823_A1_1521_4ul	AvrRpm1 Af1521	815.395	3	814.726	2441.16	-0.057711	-4.7019e-05	-1.2225	-0.00099601	-1.2802	-0.001043	814.724	72.21	0.45268	72.21	72.073	72.526	0					62	23	4	0	0	0	1.9415e-07	1	22744	22744		87.102	79.569	1	1450700			2149	772	518	527	2912	2912
DDITVYSYLAK	11	Unmodified	_DDITVYSYLAK_					0	0	0	0	NbD051708.1;NbD017487.1;NbE03056876.1;NbD003315.1	NbD051708.1;NbE03056876.1	NbE03056876.1	MULTI-MSMS	KSI010823_MAMI_1521	MAMI Af1521	644.326	2	644.327	1286.64	0.05208	3.3557e-05	0.26798	0.00017266	0.32006	0.00020622	644.327	73.193	0.8664	73.193	72.915	73.781	0					174	52	5	0	0	0	0.022147	1	22157	22157		72.643	59.064	1	7600600			2150	122;892	519	528	2913	2913
DDITVYSYLAK	11	Unmodified	_DDITVYSYLAK_					0	0	0	0	NbD051708.1;NbD017487.1;NbE03056876.1;NbD003315.1	NbD051708.1;NbE03056876.1	NbE03056876.1	MULTI-MSMS	KSI010823_MAMI_G42E	MAMI G42E	644.327	2	644.327	1286.64	0.23326	0.00015029	0.17996	0.00011595	0.41322	0.00026625	644.327	72.766	0.99136	72.766	72.511	73.503	0					364	112	5	0	0	0	0.0035536	1	21738	21738		93.551	88.392	1	5201800			2151	122;892	519	528	2914	2914
DDITVYSYLAK	11	Unmodified	_DDITVYSYLAK_					0	0	0	0	NbD051708.1;NbD017487.1;NbE03056876.1;NbD003315.1	NbD051708.1;NbE03056876.1	NbE03056876.1	MULTI-MSMS	KSI010823_MAMI+A1_1521	MAMI+AvrRpm1 Af1521	644.327	2	644.327	1286.64	0.032335	2.0834e-05	0.33559	0.00021623	0.36792	0.00023706	644.327	73.034	0.88725	73.034	72.775	73.662	0					183	50	5	0	0	0	0.0023622	2	22565	22377;22565		107.15	102.7	1	18355000			2152	122;892	519	528	2915;2916	2916
DDITVYSYLAK	11	Unmodified	_DDITVYSYLAK_					0	0	0	0	NbD051708.1;NbD017487.1;NbE03056876.1;NbD003315.1	NbD051708.1;NbE03056876.1	NbE03056876.1	MULTI-MSMS	KSI010823_A1_G42E_4ul	AvrRpm1 G42E	644.327	2	644.327	1286.64	0.12834	8.2695e-05	0.16869	0.00010869	0.29704	0.00019139	644.327	72.322	0.87991	72.322	72.057	72.937	0					166	46	5	0	0	0	0.001994	2	22962	22770;22962		131.44	131.44	1	31315000			2153	122;892	519	528	2917;2918	2918
DDLFNINAGIVK	12	Unmodified	_DDLFNINAGIVK_					0	0	0	0	NbD003856.1;NbD049285.1;NbD041451.1	NbD003856.1;NbD049285.1	NbD003856.1	MULTI-MSMS	KSI010823_MAMI_1521	MAMI Af1521	659.853	2	659.854	1317.69	0.1139	7.5155e-05	-0.31456	-0.00020756	-0.20066	-0.00013241	659.854	80.646	0.41766	80.646	80.481	80.899	0					35	21	3	0	0	0	0.0127	1	24797	24797		72.325	53.545	1	836400			2154	139;779	520	529	2919	2919
DDLFNINAGIVK	12	Unmodified	_DDLFNINAGIVK_					0	0	0	0	NbD003856.1;NbD049285.1;NbD041451.1	NbD003856.1;NbD049285.1	NbD003856.1	MULTI-MSMS	KSI010823_MAMI_G42E	MAMI G42E	660.355	2	659.854	1317.69	0.022314	1.4724e-05	-0.026718	-1.763e-05	-0.0044038	-2.9059e-06	659.854	80.264	0.37314	80.264	80.116	80.489	0					100	41	3	0	0	0	0.018844	1	23642	23642		69.812	50.717	1	594540			2155	139;779	520	529	2920	2920
DDLFNINAGIVK	12	Unmodified	_DDLFNINAGIVK_					0	0	0	0	NbD003856.1;NbD049285.1;NbD041451.1	NbD003856.1;NbD049285.1	NbD003856.1	MULTI-MSMS	KSI010823_MAMI+A1_1521	MAMI+AvrRpm1 Af1521	660.355	2	659.854	1317.69	0.048708	3.214e-05	0.0018373	1.2124e-06	0.050545	3.3352e-05	659.854	80.412	0.43068	80.412	80.269	80.699	0					51	22	3	0	0	0	0.0015254	1	25031	25031		121.73	101.95	1	2664800			2156	139;779	520	529	2921	2921
DDLFNINAGIVK	12	Unmodified	_DDLFNINAGIVK_					0	0	0	0	NbD003856.1;NbD049285.1;NbD041451.1	NbD003856.1;NbD049285.1	NbD003856.1	MULTI-MSMS	KSI010823_MAMI+A1_G42E	MAMI+AvrRpm1 G42E	659.853	2	659.854	1317.69	0.099567	6.57e-05	-0.15975	-0.00010541	-0.06018	-3.971e-05	659.854	79.457	0.63298	79.457	79.325	79.958	0					81	38	4	0	0	0	0.0014787	1	24741	24741		118.71	96.626	1	2449800			2157	139;779	520	529	2922	2922
DDLFNINAGIVK	12	Unmodified	_DDLFNINAGIVK_					0	0	0	0	NbD003856.1;NbD049285.1;NbD041451.1	NbD003856.1;NbD049285.1	NbD003856.1	MULTI-MSMS	KSI010823_A1_1521_4ul	AvrRpm1 Af1521	659.854	2	659.854	1317.69	-0.080053	-5.2823e-05	0.22805	0.00015048	0.148	9.7659e-05	659.854	79.873	0.52187	79.873	79.709	80.231	0					77	30	4	0	0	0	0.0013926	1	25429	25429		110.88	88.796	1	11522000			2158	139;779	520	529	2923	2923
DDLFNINAGIVK	12	Unmodified	_DDLFNINAGIVK_					0	0	0	0	NbD003856.1;NbD049285.1;NbD041451.1	NbD003856.1;NbD049285.1	NbD003856.1	MULTI-MSMS	KSI010823_A1_G42E_4ul	AvrRpm1 G42E	659.854	2	659.854	1317.69	0.090812	5.9923e-05	-0.015874	-1.0474e-05	0.074939	4.9449e-05	659.854	79.816	0.84023	79.816	79.578	80.418	0					96	44	4	0	0	0	0.0013793	1	25494	25494		112.3	90.209	1	11764000			2159	139;779	520	529	2924	2924
DDLFNINAGIVR	12	Unmodified	_DDLFNINAGIVR_					0	0	0	0	NbE05067333.1;NbD010574.1;NbD015710.1	NbE05067333.1	NbE05067333.1	MULTI-MSMS	KSI010823_A1_1521_4ul	AvrRpm1 Af1521	673.857	2	673.857	1345.7	0.2414	0.00016267	-0.072904	-4.9127e-05	0.1685	0.00011354	673.857	81.043	0.33398	81.043	80.881	81.215	0					37	18	3	0	0	0	0.0093375	1	25858	25858		77.677	55.591	1	327410			2160	298	521	530	2925	2925
DDLFNINAGIVR	12	Unmodified	_DDLFNINAGIVR_					0	0	0	0	NbE05067333.1;NbD010574.1;NbD015710.1	NbE05067333.1	NbE05067333.1	MULTI-MSMS	KSI010823_A1_G42E_4ul	AvrRpm1 G42E	674.358	2	673.857	1345.7	0.16541	0.00011146	-0.41041	-0.00027656	-0.24501	-0.0001651	673.857	80.923	0.3224	80.923	80.799	81.121	0					38	17	3	0	0	0	0.0027095	1	25935	25935		90.629	67.889	1	508110			2161	298	521	530	2926	2926
DDLFNINANIVK	12	Unmodified	_DDLFNINANIVK_					0	0	0	0	NbD036094.1;NbD000822.1	NbD036094.1	NbD036094.1	MULTI-MSMS	KSI010823_A1_G42E_4ul	AvrRpm1 G42E	688.365	2	688.364	1374.71	-0.15049	-0.00010359	0.19262	0.00013259	0.042135	2.9005e-05	688.365	79.292	0.32191	79.292	79.16	79.482	0					33	16	3	0	0	0	0.0096522	1	25337	25337		95.502	86.085	1	464320			2162	60	522	531	2927	2927
DDLRLPTDDNLLTQIK	16	Unmodified	_DDLRLPTDDNLLTQIK_					0	0	0	1	NbD005190.1;NbD027499.1	NbD005190.1	NbD005190.1	MULTI-MSMS	KSI010823_A1_1521_4ul	AvrRpm1 Af1521	624.336	3	624.002	1868.98	-0.015503	-9.6741e-06	-0.33004	-0.00020595	-0.34555	-0.00021562	624.336	76.562	0.2661	76.562	76.392	76.658	0					17	12	2	0	0	0	0.039568	1	24318	24318		40.349	34.506	1	2060100			2163	176	523	532	2928	2928
DDPDFTWETVK	11	Unmodified	_DDPDFTWETVK_					0	0	0	0	NbD024768.1;NbD047769.1;NbE03056049.1;NbD018777.1;NbE03059409.1;NbD002858.1;NbD030018.1;NbE03061739.1	NbD024768.1;NbD030018.1	NbD030018.1	MULTI-MSMS	KSI010823_MAMI+A1_1521	MAMI+AvrRpm1 Af1521	676.804	2	676.804	1351.59	0.16915	0.00011448	0.1338	9.0556e-05	0.30295	0.00020504	676.804	68.975	0.45787	68.975	68.753	69.211	0					78	25	4	0	0	0	0.002947	1	20968	20968		100.48	94.172	1	1189000			2164	565;636	524	533	2929	2929
DDPDFTWETVK	11	Unmodified	_DDPDFTWETVK_					0	0	0	0	NbD024768.1;NbD047769.1;NbE03056049.1;NbD018777.1;NbE03059409.1;NbD002858.1;NbD030018.1;NbE03061739.1	NbD024768.1;NbD030018.1	NbD030018.1	MULTI-MSMS	KSI010823_MAMI+A1_G42E	MAMI+AvrRpm1 G42E	676.804	2	676.804	1351.59	0.17916	0.00012126	0.00090484	6.124e-07	0.18006	0.00012187	676.804	67.979	0.53675	67.979	67.749	68.286	0					81	30	4	0	0	0	0.015202	1	20654	20654		79.974	73.15	1	973180			2165	565;636	524	533	2930	2930
DDPDFTWETVK	11	Unmodified	_DDPDFTWETVK_					0	0	0	0	NbD024768.1;NbD047769.1;NbE03056049.1;NbD018777.1;NbE03059409.1;NbD002858.1;NbD030018.1;NbE03061739.1	NbD024768.1;NbD030018.1	NbD030018.1	MULTI-MSMS	KSI010823_A1_1521_4ul	AvrRpm1 Af1521	676.804	2	676.804	1351.59	0.023232	1.5724e-05	0.31987	0.00021649	0.3431	0.00023221	676.804	68.332	0.52765	68.332	68.094	68.622	0					83	27	4	0	0	0	0.016976	1	21304	21304		78.098	68.111	1	2458200			2166	565;636	524	533	2931	2931
DDPDFTWETVK	11	Unmodified	_DDPDFTWETVK_					0	0	0	0	NbD024768.1;NbD047769.1;NbE03056049.1;NbD018777.1;NbE03059409.1;NbD002858.1;NbD030018.1;NbE03061739.1	NbD024768.1;NbD030018.1	NbD030018.1	MULTI-MSMS	KSI010823_A1_G42E_4ul	AvrRpm1 G42E	677.305	2	676.804	1351.59	0.082722	5.5987e-05	0.13829	9.3598e-05	0.22102	0.00014959	676.804	68.329	0.56476	68.329	68.072	68.637	0					85	29	4	0	0	0	0.0032272	1	21338	21338		97.277	89.352	1	4264200			2167	565;636	524	533	2932	2932
DDPDFTWEVVKPLK	14	Unmodified	_DDPDFTWEVVKPLK_					0	0	0	1	NbD014155.1	NbD014155.1	NbD014155.1	MULTI-MSMS	KSI010823_A1_G42E_4ul	AvrRpm1 G42E	563.622	3	563.623	1687.85	-0.017941	-1.0112e-05	-0.1061	-5.9802e-05	-0.12404	-6.9913e-05	563.622	73.9	0.30719	73.9	73.721	74.029	0					34	16	3	0	0	0	0.0064967	1	23405	23405		44.968	36.993	1	504710			2168	367	525	534	2933	2933
DDPHACYSTVFDK	13	Unmodified	_DDPHACYSTVFDK_					0	0	0	0	CON__P02769	CON__P02769	CON__P02769	MULTI-MSMS	KSI010823_MAMI+A1_1521	MAMI+AvrRpm1 Af1521	518.889	3	518.889	1553.65	-0.083644	-4.3402e-05	0.0061964	3.2152e-06	-0.077448	-4.0187e-05	518.889	49.595	0.31892	49.595	49.478	49.797	0					32	16	3	0	0	0	0.010765	1	13887	13887		58.817	58.817	1	1640800		+	2169	12	526	535	2934	2934
DDPHACYSTVFDK	13	Unmodified	_DDPHACYSTVFDK_					0	0	0	0	CON__P02769	CON__P02769	CON__P02769	MULTI-MSMS	KSI010823_A1_1521_4ul	AvrRpm1 Af1521	519.224	3	518.889	1553.65	0.17097	8.8717e-05	-0.40764	-0.00021152	-0.23667	-0.0001228	518.889	48.763	0.27421	48.763	48.583	48.857	0					36	14	4	0	0	0	0.00036252	1	14004	14004		111.38	111.38	1	4425200		+	2170	12	526	535	2935	2935
DDPHACYSTVFDK	13	Unmodified	_DDPHACYSTVFDK_					0	0	0	0	CON__P02769	CON__P02769	CON__P02769	MULTI-MSMS	KSI010823_A1_G42E_4ul	AvrRpm1 G42E	519.224	3	518.889	1553.65	-0.10609	-5.5048e-05	-0.043894	-2.2776e-05	-0.14998	-7.7824e-05	519.224	48.631	0.33182	48.631	48.418	48.75	0					36	17	3	0	0	0	0.00036215	1	13995	13995		111.12	111.12	1	6509000		+	2171	12	526	535	2936	2936
DEDILGTLHD	10	Unmodified	_DEDILGTLHD_					0	0	0	0	NbD028873.1;NbD012500.1	NbD028873.1	NbD028873.1	MULTI-MSMS	KSI010823_A1_G42E_4ul	AvrRpm1 G42E	564.264	2	564.264	1126.51	0.006887	3.8861e-06	0.033197	1.8732e-05	0.040084	2.2618e-05	564.265	69.175	0.33255	69.175	69.017	69.35	0					33	17	3	0	0	0	0.016112	1	21725	21725		85.212	68.739	1	586330			2172	342	527	536	2937	2937
DEEIDYFPSR	10	Unmodified	_DEEIDYFPSR_					0	0	0	0	NbD011866.1	NbD011866.1	NbD011866.1	MULTI-MSMS	KSI010823_MAMI_1521	MAMI Af1521	635.783	2	635.783	1269.55	-0.032533	-2.0684e-05	0.23016	0.00014633	0.19762	0.00012565	635.783	62.626	0.31827	62.626	62.428	62.746	0					25	16	2	0	0	0	0.024168	1	18410	18410		78.934	72.763	1	437380			2173	327	528	537	2938	2938
DEEIDYFPSR	10	Unmodified	_DEEIDYFPSR_					0	0	0	0	NbD011866.1	NbD011866.1	NbD011866.1	MULTI-MSMS	KSI010823_MAMI_G42E	MAMI G42E	635.783	2	635.783	1269.55	0.047869	3.0434e-05	0.25384	0.00016139	0.30171	0.00019182	635.783	62.196	0.3508	62.196	62.019	62.37	0					42	18	3	0	0	0	0.010934	1	18084	18084		89.247	79.659	1	708900			2174	327	528	537	2939	2939
DEEIDYFPSR	10	Unmodified	_DEEIDYFPSR_					0	0	0	0	NbD011866.1	NbD011866.1	NbD011866.1	MULTI-MSMS	KSI010823_MAMI+A1_1521	MAMI+AvrRpm1 Af1521	636.285	2	635.783	1269.55	-0.010548	-6.7059e-06	0.28793	0.00018306	0.27738	0.00017635	635.783	62.394	0.3596	62.394	62.21	62.569	0					41	18	3	0	0	0	0.0053048	1	18572	18572		104.2	104.2	1	1637400			2175	327	528	537	2940	2940
DEEIDYFPSR	10	Unmodified	_DEEIDYFPSR_					0	0	0	0	NbD011866.1	NbD011866.1	NbD011866.1	MULTI-MSMS	KSI010823_MAMI+A1_G42E	MAMI+AvrRpm1 G42E	635.783	2	635.783	1269.55	-0.13105	-8.3316e-05	0.3055	0.00019423	0.17445	0.00011092	635.783	61.471	0.3969	61.471	61.266	61.662	0					47	20	3	0	0	0	0.0062694	1	18284	18284		98.033	88.445	1	1908100			2176	327	528	537	2941	2941
DEEIDYFPSR	10	Unmodified	_DEEIDYFPSR_					0	0	0	0	NbD011866.1	NbD011866.1	NbD011866.1	MULTI-MSMS	KSI010823_A1_1521_4ul	AvrRpm1 Af1521	635.783	2	635.783	1269.55	-0.14242	-9.0547e-05	0.38234	0.00024308	0.23992	0.00015254	635.783	61.715	0.41124	61.715	61.563	61.975	0					45	21	3	0	0	0	0.0010853	1	18877	18877		144.09	144.09	1	9195200			2177	327	528	537	2942	2942
DEEIDYFPSR	10	Unmodified	_DEEIDYFPSR_					0	0	0	0	NbD011866.1	NbD011866.1	NbD011866.1	MULTI-MSMS	KSI010823_A1_G42E_4ul	AvrRpm1 G42E	635.783	2	635.783	1269.55	-0.25102	-0.00015959	0.45034	0.00028632	0.19933	0.00012673	635.783	61.749	0.37456	61.749	61.57	61.945	0					49	19	3	0	0	0	0.00034462	1	18920	18920		149.57	142.01	1	9552500			2178	327	528	537	2943	2943
DEEVDYLPSR	10	Unmodified	_DEEVDYLPSR_					0	0	0	0	NbD050145.1	NbD050145.1	NbD050145.1	MSMS	KSI010823_A1_G42E_4ul	AvrRpm1 G42E	611.782	2	611.783	1221.55	NaN	NaN	NaN	NaN	NaN	NaN	NaN	54.217	1	54.217	53.717	54.717	0								0	0	0	0.020214	1	16136	16136		113.66	79.256	1				2179	875	529	538	2944	2944
DEFELTMALSGCR	13	Oxidation (M)	_DEFELTM(Oxidation (M))ALSGCR_		DEFELTM(1)ALSGCR		DEFELTM(100)ALSGCR	0	0	1	0	NbD007457.1;NbD028046.1;NbD012011.1	NbD007457.1;NbD028046.1;NbD012011.1	NbD007457.1	MSMS	KSI010823_A1_G42E_4ul	AvrRpm1 G42E	772.839	2	772.84	1543.66	NaN	NaN	NaN	NaN	NaN	NaN	NaN	73.156	1	73.156	72.656	73.656	0								0	0	0	0.0033487	1	23134	23134		104.79	85.018	1				2180	227;611;329	530	539	2945	2945		131
DELLAHFK	8	Unmodified	_DELLAHFK_					0	0	0	0	NbE05068298.1	NbE05068298.1	NbE05068298.1	MSMS	KSI010823_A1_1521_4ul	AvrRpm1 Af1521	486.761	2	486.761	971.508	NaN	NaN	NaN	NaN	NaN	NaN	NaN	50.993	1	50.993	50.493	51.493	0								0	0	0	0.036895	1	14858	14858		82.716	52.491	1				2181	932	531	540	2946	2946
DELLALFK	8	Unmodified	_DELLALFK_					0	0	0	0	NbD022653.1	NbD022653.1	NbD022653.1	MULTI-MSMS	KSI010823_A1_1521_4ul	AvrRpm1 Af1521	474.774	2	474.774	947.533	0.038382	1.8223e-05	0.065637	3.1163e-05	0.10402	4.9385e-05	474.774	83.804	1.3774	83.804	83.571	84.948	0					263	108	4	0	0	0	0.010049	3	26789	26789;26956;26958		117.17	46.901	1	6761000			2182	524	532	541	2947;2948;2949	2947
DELLALFK	8	Unmodified	_DELLALFK_					0	0	0	0	NbD022653.1	NbD022653.1	NbD022653.1	MULTI-MSMS	KSI010823_A1_G42E_4ul	AvrRpm1 G42E	474.774	2	474.774	947.533	0.16511	7.839e-05	-0.058008	-2.7541e-05	0.1071	5.0849e-05	474.774	83.741	1.4735	83.741	83.51	84.983	0					247	111	4	0	0	0	0.0238	2	26864	26864;27076		93.262	34.057	1	5335900			2183	524	532	541	2950;2951	2950
DELVAHFK	8	Unmodified	_DELVAHFK_					0	0	0	0	NbD041403.1	NbD041403.1	NbD041403.1	MULTI-MSMS	KSI010823_MAMI+A1_1521	MAMI+AvrRpm1 Af1521	479.754	2	479.753	957.492	0.15314	7.3472e-05	-0.2924	-0.00014028	-0.13925	-6.6807e-05	479.753	43.449	0.55243	43.449	43.253	43.806	0					89	29	4	0	0	0	0.017082	1	11574	11574		103.91	66.932	1	6941300			2184	777	533	542	2952	2952
DELVAHFK	8	Unmodified	_DELVAHFK_					0	0	0	0	NbD041403.1	NbD041403.1	NbD041403.1	MULTI-MSMS	KSI010823_MAMI+A1_G42E	MAMI+AvrRpm1 G42E	479.753	2	479.753	957.492	0.19002	9.1165e-05	-0.23277	-0.00011167	-0.042741	-2.0505e-05	479.753	42.442	0.63543	42.442	42.284	42.919	0					72	33	3	0	0	0	0.039525	1	11259	11259		83.753	46.777	1	7366400			2185	777	533	542	2953	2953
DELVAHFK	8	Unmodified	_DELVAHFK_					0	0	0	0	NbD041403.1	NbD041403.1	NbD041403.1	MULTI-MSMS	KSI010823_A1_1521_4ul	AvrRpm1 Af1521	479.753	2	479.753	957.492	0.22554	0.0001082	-0.50799	-0.00024371	-0.28245	-0.00013551	479.753	42.458	0.72477	42.458	42.207	42.931	0					91	38	3	0	0	0	0.018099	1	11588	11588		102.3	72.937	1	26012000			2186	777	533	542	2954	2954
DELVAHFK	8	Unmodified	_DELVAHFK_					0	0	0	0	NbD041403.1	NbD041403.1	NbD041403.1	MULTI-MSMS	KSI010823_A1_G42E_4ul	AvrRpm1 G42E	479.753	2	479.753	957.492	0.1387	6.6541e-05	-0.38035	-0.00018248	-0.24166	-0.00011594	479.753	42.49	0.62467	42.49	42.289	42.914	0					102	33	4	0	0	0	0.020522	1	11667	11667		98.457	73.534	1	21772000			2187	777	533	542	2955	2955
DEYINCSHVK	10	Unmodified	_DEYINCSHVK_					0	0	0	0	NbD022650.1;NbD041402.1	NbD022650.1;NbD041402.1	NbD041402.1	MULTI-MSMS	KSI010823_MAMI_1521	MAMI Af1521	632.785	2	632.785	1263.56	-0.016199	-1.025e-05	-0.006931	-4.3859e-06	-0.02313	-1.4636e-05	632.785	32.443	1.0776	32.443	32.178	33.256	0					177	56	6	0	0	0	0.00013362	2	7264	7264;7460		156.92	137.13	1	31197000			2188	776;523	534	543	2956;2957	2956
DEYINCSHVK	10	Unmodified	_DEYINCSHVK_					0	0	0	0	NbD022650.1;NbD041402.1	NbD022650.1;NbD041402.1	NbD041402.1	MULTI-MSMS	KSI010823_MAMI_1521	MAMI Af1521	422.527	3	422.192	1263.56	0.28305	0.0001195	-0.19049	-8.0424e-05	0.092555	3.9076e-05	422.192	32.418	1.0395	32.418	32.178	33.218	0					153	54	5	0	0	0	0.017679	2	7444	7266;7444		69.979	60.791	1	25939000			2189	776;523	534	543	2958;2959	2959
DEYINCSHVK	10	Unmodified	_DEYINCSHVK_					0	0	0	0	NbD022650.1;NbD041402.1	NbD022650.1;NbD041402.1	NbD041402.1	MULTI-MSMS	KSI010823_MAMI_G42E	MAMI G42E	632.785	2	632.785	1263.56	0.0068225	4.3172e-06	-0.025595	-1.6196e-05	-0.018772	-1.1879e-05	632.785	32.344	1.0679	32.344	32.076	33.144	0					183	56	6	0	0	0	0.0027425	2	7096	7096;7286		136.57	124.52	1	27324000			2190	776;523	534	543	2960;2961	2960
DEYINCSHVK	10	Unmodified	_DEYINCSHVK_					0	0	0	0	NbD022650.1;NbD041402.1	NbD022650.1;NbD041402.1	NbD041402.1	MULTI-MSMS	KSI010823_MAMI_G42E	MAMI G42E	422.193	3	422.192	1263.56	0.23981	0.00010125	-0.13725	-5.7947e-05	0.10256	4.3301e-05	422.192	32.334	1.0679	32.334	32.076	33.144	0					145	56	5	0	0	0	0.029916	1	7293	7293		61.353	55.06	1	15265000			2191	776;523	534	543	2962	2962
DEYINCSHVK	10	Unmodified	_DEYINCSHVK_					0	0	0	0	NbD022650.1;NbD041402.1	NbD022650.1;NbD041402.1	NbD041402.1	MULTI-MSMS	KSI010823_MAMI+A1_1521	MAMI+AvrRpm1 Af1521	632.785	2	632.785	1263.56	-0.17781	-0.00011252	0.10148	6.4213e-05	-0.076334	-4.8303e-05	632.785	32.482	1.1322	32.482	32.232	33.364	0					171	59	6	0	0	0	0.00027296	2	7478	7478;7672		163.32	146.78	1	65429000			2192	776;523	534	543	2963;2964	2963
DEYINCSHVK	10	Unmodified	_DEYINCSHVK_					0	0	0	0	NbD022650.1;NbD041402.1	NbD022650.1;NbD041402.1	NbD041402.1	MULTI-MSMS	KSI010823_MAMI+A1_1521	MAMI+AvrRpm1 Af1521	422.193	3	422.192	1263.56	0.15395	6.4995e-05	-0.096714	-4.0832e-05	0.057232	2.4163e-05	422.192	32.49	1.1699	32.49	32.251	33.421	0					169	61	6	0	0	0	0.021612	2	7485	7485;7679		67.207	58.308	1	46935000			2193	776;523	534	543	2965;2966	2965
DEYINCSHVK	10	Unmodified	_DEYINCSHVK_					0	0	0	0	NbD022650.1;NbD041402.1	NbD022650.1;NbD041402.1	NbD041402.1	MULTI-MSMS	KSI010823_MAMI+A1_G42E	MAMI+AvrRpm1 G42E	632.785	2	632.785	1263.56	0.025635	1.6221e-05	-0.11677	-7.3892e-05	-0.091138	-5.7671e-05	632.785	31.415	1.2539	31.415	31.114	32.368	0					211	66	6	0	0	0	0.00012493	2	7292	7105;7292		166.07	146.97	1	44930000			2194	776;523	534	543	2967;2968	2968
DEYINCSHVK	10	Unmodified	_DEYINCSHVK_					0	0	0	0	NbD022650.1;NbD041402.1	NbD022650.1;NbD041402.1	NbD041402.1	MULTI-MSMS	KSI010823_MAMI+A1_G42E	MAMI+AvrRpm1 G42E	422.193	3	422.192	1263.56	0.44278	0.00018694	-0.42935	-0.00018127	0.013438	5.6732e-06	422.192	31.38	1.2925	31.38	31.132	32.425	0					197	68	6	0	0	0	0.03122	1	7299	7299		60.434	54.14	1	25021000			2195	776;523	534	543	2969	2969
DEYINCSHVK	10	Unmodified	_DEYINCSHVK_					0	0	0	0	NbD022650.1;NbD041402.1	NbD022650.1;NbD041402.1	NbD041402.1	MULTI-MSMS	KSI010823_MAMI+A1_G42E	MAMI+AvrRpm1 G42E	422.192	3	422.192	1263.56	0.18466	7.7961e-05	0.0067646	2.856e-06	0.19142	8.0817e-05	422.192	33.702	0.33679	33.702	33.522	33.859	0					27	17	2	0	0	0	0.037	1	8023	8023		56.359	51.261	1	854130			2196	776;523	534	543	2970	2970
DEYINCSHVK	10	Unmodified	_DEYINCSHVK_					0	0	0	0	NbD022650.1;NbD041402.1	NbD022650.1;NbD041402.1	NbD041402.1	MULTI-MSMS	KSI010823_A1_1521_4ul	AvrRpm1 Af1521	632.785	2	632.785	1263.56	-0.065954	-4.1734e-05	0.1062	6.7204e-05	0.04025	2.5469e-05	632.785	31.595	1.2229	31.595	31.269	32.492	0					213	64	6	0	0	0	2.2196e-07	2	7452	7452;7646		202.2	178.77	1	193640000			2197	776;523	534	543	2971;2972	2971
DEYINCSHVK	10	Unmodified	_DEYINCSHVK_					0	0	0	0	NbD022650.1;NbD041402.1	NbD022650.1;NbD041402.1	NbD041402.1	MULTI-MSMS	KSI010823_A1_1521_4ul	AvrRpm1 Af1521	422.192	3	422.192	1263.56	0.132	5.5731e-05	0.060046	2.5351e-05	0.19205	8.1082e-05	422.193	31.547	1.0535	31.547	31.307	32.361	0					181	55	5	0	0	0	0.0087954	2	7656	7459;7656		81.865	72.966	1	111940000			2198	776;523	534	543	2973;2974	2974
DEYINCSHVK	10	Unmodified	_DEYINCSHVK_					0	0	0	0	NbD022650.1;NbD041402.1	NbD022650.1;NbD041402.1	NbD041402.1	MULTI-MSMS	KSI010823_A1_G42E_4ul	AvrRpm1 G42E	632.785	2	632.785	1263.56	-0.24183	-0.00015303	0.13724	8.6847e-05	-0.10459	-6.618e-05	632.785	31.278	1.3985	31.278	31.01	32.408	0					201	74	6	0	0	0	2.2196e-07	2	7399	7399;7585		202.2	178.77	1	178280000			2199	776;523	534	543	2975;2976	2975
DEYINCSHVK	10	Unmodified	_DEYINCSHVK_					0	0	0	0	NbD022650.1;NbD041402.1	NbD022650.1;NbD041402.1	NbD041402.1	MULTI-MSMS	KSI010823_A1_G42E_4ul	AvrRpm1 G42E	422.192	3	422.192	1263.56	0.19915	8.4081e-05	-0.1324	-5.5898e-05	0.066754	2.8183e-05	422.192	31.279	0.92723	31.279	31.029	31.956	0					160	49	5	0	0	0	0.017679	1	7405	7405		69.979	62.579	1	94568000			2200	776;523	534	543	2977	2977
DEYINCSQIK	10	Unmodified	_DEYINCSQIK_					0	0	0	0	NbD045849.1	NbD045849.1	NbD045849.1	MULTI-MSMS	KSI010823_MAMI_1521	MAMI Af1521	635.794	2	635.293	1268.57	0.021799	1.3849e-05	-0.10061	-6.3917e-05	-0.078812	-5.0069e-05	635.293	46.144	0.78975	46.144	45.965	46.755	0					78	46	4	0	0	0	0.0035179	1	12328	12328		120.87	90.298	1	43957000			2201	832	535	544	2978	2978
DEYINCSQIK	10	Unmodified	_DEYINCSQIK_					0	0	0	0	NbD045849.1	NbD045849.1	NbD045849.1	MULTI-MSMS	KSI010823_MAMI_G42E	MAMI G42E	635.293	2	635.293	1268.57	-0.12	-7.6233e-05	0.26715	0.00016972	0.14715	9.3486e-05	635.293	46.013	0.91642	46.013	45.781	46.698	0					117	52	4	0	0	0	0.002785	1	12109	12109		131.5	100.13	1	24555000			2202	832	535	544	2979	2979
DEYINCSQIK	10	Unmodified	_DEYINCSQIK_					0	0	0	0	NbD045849.1	NbD045849.1	NbD045849.1	MULTI-MSMS	KSI010823_MAMI+A1_1521	MAMI+AvrRpm1 Af1521	635.293	2	635.293	1268.57	-0.12267	-7.7933e-05	0.13188	8.3784e-05	0.0092094	5.8507e-06	635.293	46.058	0.80322	46.058	45.807	46.61	0					125	45	4	0	0	0	0.0003855	1	12499	12499		149.27	118.7	1	94467000			2203	832	535	544	2980	2980
DEYINCSQIK	10	Unmodified	_DEYINCSQIK_					0	0	0	0	NbD045849.1	NbD045849.1	NbD045849.1	MULTI-MSMS	KSI010823_MAMI+A1_G42E	MAMI+AvrRpm1 G42E	635.292	2	635.293	1268.57	-0.1104	-7.0137e-05	0.15051	9.5617e-05	0.040107	2.548e-05	635.293	45.267	0.88435	45.267	45.044	45.928	0					141	47	4	0	0	0	0.0032464	2	12267	12267;12464		124.92	93.55	1	66825000			2204	832	535	544	2981;2982	2981
DEYINCSQIK	10	Unmodified	_DEYINCSQIK_					0	0	0	0	NbD045849.1	NbD045849.1	NbD045849.1	MULTI-MSMS	KSI010823_A1_1521_4ul	AvrRpm1 Af1521	635.293	2	635.293	1268.57	-0.33192	-0.00021087	0.34055	0.00021635	0.0086343	5.4853e-06	635.293	45.364	0.73307	45.364	45.139	45.872	0					129	39	4	0	0	0	1.7933e-07	2	12679	12679;12878		179.81	179.81	1	216480000			2205	832	535	544	2983;2984	2983
DEYINCSQIK	10	Unmodified	_DEYINCSQIK_					0	0	0	0	NbD045849.1	NbD045849.1	NbD045849.1	MULTI-MSMS	KSI010823_A1_G42E_4ul	AvrRpm1 G42E	635.293	2	635.293	1268.57	-0.36001	-0.00022871	0.27054	0.00017187	-0.089461	-5.6834e-05	635.293	45.375	0.73784	45.375	45.152	45.889	0					136	39	5	0	0	0	1.3536e-11	2	12736	12736;12952		198.61	168.04	1	185170000			2206	832	535	544	2985;2986	2985
DEYINCSQNK	10	Unmodified	_DEYINCSQNK_					0	0	0	0	NbD022653.1	NbD022653.1	NbD022653.1	MULTI-MSMS	KSI010823_MAMI_1521	MAMI Af1521	635.772	2	635.772	1269.53	0.011681	7.4261e-06	0.098636	6.271e-05	0.11032	7.0136e-05	635.772	32.256	0.21182	32.256	32.159	32.371	0					14	10	2	0	0	0	0.045115	1	7284	7284		68.735	59.521	1	488450			2207	524	536	545	2987	2987
DEYINCSQNK	10	Unmodified	_DEYINCSQNK_					0	0	0	0	NbD022653.1	NbD022653.1	NbD022653.1	MULTI-MSMS	KSI010823_MAMI_1521	MAMI Af1521	635.772	2	635.772	1269.53	0.072663	4.6197e-05	-0.099544	-6.3287e-05	-0.026881	-1.709e-05	635.772	33.009	1.0289	33.009	32.786	33.815	0					178	54	6	0	0	0	0.0020245	2	7494	7494;7686		137.14	137.14	1	42537000			2208	524	536	545	2988;2989	2988
DEYINCSQNK	10	Unmodified	_DEYINCSQNK_					0	0	0	0	NbD022653.1	NbD022653.1	NbD022653.1	MSMS	KSI010823_MAMI_1521	MAMI Af1521	635.773	2	635.772	1269.53	NaN	NaN	NaN	NaN	NaN	NaN	NaN	36.309	1	36.309	35.809	36.809	0								0	0	0	0.020883	1	8757	8757		117.89	99.45	1				2209	524	536	545	2990	2990
DEYINCSQNK	10	Unmodified	_DEYINCSQNK_					0	0	0	0	NbD022653.1	NbD022653.1	NbD022653.1	MULTI-MSMS	KSI010823_MAMI_G42E	MAMI G42E	635.772	2	635.772	1269.53	0.089829	5.7111e-05	-0.03194	-2.0306e-05	0.057889	3.6804e-05	635.772	32.911	0.95929	32.911	32.678	33.638	0					172	50	6	0	0	0	0.003629	2	7432	7432;7624		119.21	109.62	1	27519000			2210	524	536	545	2991;2992	2991
DEYINCSQNK	10	Unmodified	_DEYINCSQNK_					0	0	0	0	NbD022653.1	NbD022653.1	NbD022653.1	MSMS	KSI010823_MAMI_G42E	MAMI G42E	635.772	2	635.772	1269.53	NaN	NaN	NaN	NaN	NaN	NaN	NaN	35.983	1	35.983	35.483	36.483	0								0	0	0	0.024011	1	8493	8493		87.308	76.478	1				2211	524	536	545	2993	2993
DEYINCSQNK	10	Unmodified	_DEYINCSQNK_					0	0	0	0	NbD022653.1	NbD022653.1	NbD022653.1	MULTI-MSMS	KSI010823_MAMI+A1_1521	MAMI+AvrRpm1 Af1521	635.772	2	635.772	1269.53	0.015987	1.0164e-05	-0.039272	-2.4968e-05	-0.023285	-1.4804e-05	635.772	33.077	1.1892	33.077	32.797	33.986	0					221	62	6	0	0	0	2.4945e-07	2	7769	7769;7966		175.91	163.39	1	92123000			2212	524	536	545	2994;2995	2994
DEYINCSQNK	10	Unmodified	_DEYINCSQNK_					0	0	0	0	NbD022653.1	NbD022653.1	NbD022653.1	MULTI-MSMS	KSI010823_MAMI+A1_1521	MAMI+AvrRpm1 Af1521	635.772	2	635.772	1269.53	0.077355	4.918e-05	0.36407	0.00023147	0.44143	0.00028065	635.772	36.125	0.36921	36.125	36.002	36.371	0					27	19	2	0	0	0	0.0031579	1	8876	8876		126.24	116.65	1	4789800			2213	524	536	545	2996	2996
DEYINCSQNK	10	Unmodified	_DEYINCSQNK_					0	0	0	0	NbD022653.1	NbD022653.1	NbD022653.1	MSMS	KSI010823_MAMI+A1_1521	MAMI+AvrRpm1 Af1521	635.772	2	635.772	1269.53	NaN	NaN	NaN	NaN	NaN	NaN	NaN	32.062	1	32.062	31.562	32.562	0								0	0	0	0.034782	1	7383	7383		78.516	58.187	1				2214	524	536	545	2997	2997
DEYINCSQNK	10	Unmodified	_DEYINCSQNK_					0	0	0	0	NbD022653.1	NbD022653.1	NbD022653.1	MULTI-MSMS	KSI010823_MAMI+A1_G42E	MAMI+AvrRpm1 G42E	635.772	2	635.772	1269.53	-0.13291	-8.45e-05	0.024744	1.5732e-05	-0.10817	-6.8769e-05	635.772	32.037	1.228	32.037	31.726	32.954	0					226	64	6	0	0	0	6.034e-08	2	7355	7355;7549		186.41	186.41	1	55054000			2215	524	536	545	2998;2999	2998
DEYINCSQNK	10	Unmodified	_DEYINCSQNK_					0	0	0	0	NbD022653.1	NbD022653.1	NbD022653.1	MULTI-MSMS	KSI010823_MAMI+A1_G42E	MAMI+AvrRpm1 G42E	635.772	2	635.772	1269.53	-0.096281	-6.1213e-05	0.36974	0.00023507	0.27346	0.00017386	635.772	33.357	0.16737	33.357	33.274	33.441	0					9	8	2	0	0	0	0.04748	1	7894	7894		68.016	59.676	1	1148800			2216	524	536	545	3000	3000
DEYINCSQNK	10	Unmodified	_DEYINCSQNK_					0	0	0	0	NbD022653.1	NbD022653.1	NbD022653.1	MSMS	KSI010823_MAMI+A1_G42E	MAMI+AvrRpm1 G42E	635.772	2	635.772	1269.53	NaN	NaN	NaN	NaN	NaN	NaN	NaN	35.163	1	35.163	34.663	35.663	0								0	0	0	0.021	1	8568	8568		118.5	107.14	1				2217	524	536	545	3001	3001
DEYINCSQNK	10	Unmodified	_DEYINCSQNK_					0	0	0	0	NbD022653.1	NbD022653.1	NbD022653.1	MULTI-MSMS	KSI010823_A1_1521_4ul	AvrRpm1 Af1521	636.274	2	635.772	1269.53	-0.2401	-0.00015265	0.23768	0.00015111	-0.0024182	-1.5374e-06	635.772	30.665	0.66098	30.665	30.43	31.091	0					77	34	4	0	0	0	0.025176	2	7268	7160;7268		78.149	53.994	1	3008500			2218	524	536	545	3002;3003	3003
DEYINCSQNK	10	Unmodified	_DEYINCSQNK_					0	0	0	0	NbD022653.1	NbD022653.1	NbD022653.1	MULTI-MSMS	KSI010823_A1_1521_4ul	AvrRpm1 Af1521	635.773	2	635.772	1269.53	-0.03003	-1.9092e-05	0.36391	0.00023136	0.33388	0.00021227	635.772	31.349	0.42537	31.349	31.091	31.516	0					50	22	3	0	0	0	0.0035681	1	7405	7405		120.12	110.72	1	2402600			2219	524	536	545	3004	3004
DEYINCSQNK	10	Unmodified	_DEYINCSQNK_					0	0	0	0	NbD022653.1	NbD022653.1	NbD022653.1	MULTI-MSMS	KSI010823_A1_1521_4ul	AvrRpm1 Af1521	635.772	2	635.772	1269.53	-0.096165	-6.1139e-05	0.30434	0.00019349	0.20817	0.00013235	635.772	31.765	0.45015	31.765	31.497	31.947	0					56	23	3	0	0	0	0.014675	1	7597	7597		86.332	32.175	1	13581000			2220	524	536	545	3005	3005
DEYINCSQNK	10	Unmodified	_DEYINCSQNK_					0	0	0	0	NbD022653.1	NbD022653.1	NbD022653.1	MULTI-MSMS	KSI010823_A1_1521_4ul	AvrRpm1 Af1521	635.772	2	635.772	1269.53	-0.1929	-0.00012264	0.049504	3.1474e-05	-0.14339	-9.1164e-05	635.772	32.183	1.2141	32.183	31.929	33.143	0					205	64	6	0	0	0	1.2206e-07	2	7793	7793;7993		182.98	168.49	1	316500000			2221	524	536	545	3006;3007	3006
DEYINCSQNK	10	Unmodified	_DEYINCSQNK_					0	0	0	0	NbD022653.1	NbD022653.1	NbD022653.1	MULTI-MSMS	KSI010823_A1_1521_4ul	AvrRpm1 Af1521	635.772	2	635.772	1269.53	0.043073	2.7385e-05	0.22817	0.00014506	0.27124	0.00017245	635.772	35.233	0.3525	35.233	35.125	35.478	0					29	18	2	0	0	0	0.0027699	1	8886	8886		131.62	120.91	1	4481300			2222	524	536	545	3008	3008
DEYINCSQNK	10	Unmodified	_DEYINCSQNK_					0	0	0	0	NbD022653.1	NbD022653.1	NbD022653.1	MSMS	KSI010823_A1_1521_4ul	AvrRpm1 Af1521	635.772	2	635.772	1269.53	NaN	NaN	NaN	NaN	NaN	NaN	NaN	33.429	1	33.429	32.929	33.929	0								0	0	0	0.05061	1	8212	8212		72.607	60.652	1				2223	524	536	545	3009	3009
DEYINCSQNK	10	Unmodified	_DEYINCSQNK_					0	0	0	0	NbD022653.1	NbD022653.1	NbD022653.1	MULTI-MSMS	KSI010823_A1_G42E_4ul	AvrRpm1 G42E	635.772	2	635.772	1269.53	-0.22502	-0.00014306	0.31886	0.00020272	0.093843	5.9663e-05	635.772	31.133	0.52314	31.133	30.746	31.269	0					45	27	3	0	0	0	0.00071777	1	7388	7388		146.81	146.81	1	2365400			2224	524	536	545	3010	3010
DEYINCSQNK	10	Unmodified	_DEYINCSQNK_					0	0	0	0	NbD022653.1	NbD022653.1	NbD022653.1	MULTI-MSMS	KSI010823_A1_G42E_4ul	AvrRpm1 G42E	635.772	2	635.772	1269.53	-0.41662	-0.00026487	0.41755	0.00026547	0.00093419	5.9393e-07	635.772	31.444	0.43826	31.444	31.252	31.69	0					56	23	3	0	0	0	0.025176	1	7570	7570		78.149	40.421	1	13215000			2225	524	536	545	3011	3011
DEYINCSQNK	10	Unmodified	_DEYINCSQNK_					0	0	0	0	NbD022653.1	NbD022653.1	NbD022653.1	MULTI-MSMS	KSI010823_A1_G42E_4ul	AvrRpm1 G42E	635.772	2	635.772	1269.53	-0.17726	-0.0001127	0.10702	6.8039e-05	-0.070239	-4.4656e-05	635.772	32.004	1.2811	32.004	31.69	32.971	0					251	67	6	0	0	0	8.1175e-06	2	7765	7765;7961		169.44	157.15	1	176100000			2226	524	536	545	3012;3013	3012
DEYINYSQNK	10	Unmodified	_DEYINYSQNK_					0	0	0	0	NbE05068298.1	NbE05068298.1	NbE05068298.1	MULTI-MSMS	KSI010823_MAMI_1521	MAMI Af1521	637.79	2	637.288	1272.56	-0.12661	-8.069e-05	0.21688	0.00013821	0.090264	5.7524e-05	637.288	42.67	0.65389	42.67	42.442	43.096	0					83	34	4	0	0	0	8.1175e-06	1	11045	11045		169.44	138.75	1	14269000			2227	932	537	546	3014	3014
DEYINYSQNK	10	Unmodified	_DEYINYSQNK_					0	0	0	0	NbE05068298.1	NbE05068298.1	NbE05068298.1	MULTI-MSMS	KSI010823_MAMI_G42E	MAMI G42E	637.79	2	637.288	1272.56	-0.13845	-8.8236e-05	0.29278	0.00018659	0.15433	9.8351e-05	637.289	42.357	0.67439	42.357	42.16	42.834	0					92	35	4	0	0	0	1.6999e-11	1	10803	10803		195.88	149.91	1	10397000			2228	932	537	546	3015	3015
DEYINYSQNK	10	Unmodified	_DEYINYSQNK_					0	0	0	0	NbE05068298.1	NbE05068298.1	NbE05068298.1	MULTI-MSMS	KSI010823_MAMI+A1_1521	MAMI+AvrRpm1 Af1521	637.289	2	637.288	1272.56	-0.18346	-0.00011692	0.22576	0.00014387	0.042298	2.6956e-05	637.289	42.726	0.6227	42.726	42.462	43.085	0					93	33	4	0	0	0	1.7715e-11	1	11279	11279		195.32	150.97	1	34606000			2229	932	537	546	3016	3016
DEYINYSQNK	10	Unmodified	_DEYINYSQNK_					0	0	0	0	NbE05068298.1	NbE05068298.1	NbE05068298.1	MULTI-MSMS	KSI010823_MAMI+A1_G42E	MAMI+AvrRpm1 G42E	637.289	2	637.288	1272.56	-0.33079	-0.00021081	0.48449	0.00030876	0.1537	9.7952e-05	637.289	41.604	0.59849	41.604	41.369	41.968	0					88	31	4	0	0	0	5.1539e-05	1	10914	10914		164.96	124.89	1	20972000			2230	932	537	546	3017	3017
DEYINYSQNK	10	Unmodified	_DEYINYSQNK_					0	0	0	0	NbE05068298.1	NbE05068298.1	NbE05068298.1	MULTI-MSMS	KSI010823_A1_1521_4ul	AvrRpm1 Af1521	637.289	2	637.288	1272.56	-0.12936	-8.2443e-05	0.41853	0.00026672	0.28916	0.00018428	637.289	41.544	0.79642	41.544	41.391	42.188	0					109	42	4	0	0	0	3.3972e-05	1	11261	11261		166.77	132.58	1	91497000			2231	932	537	546	3018	3018
DEYINYSQNK	10	Unmodified	_DEYINYSQNK_					0	0	0	0	NbE05068298.1	NbE05068298.1	NbE05068298.1	MULTI-MSMS	KSI010823_A1_G42E_4ul	AvrRpm1 G42E	637.289	2	637.288	1272.56	-0.30714	-0.00019574	0.4598	0.00029302	0.15266	9.7286e-05	637.289	41.726	0.58781	41.726	41.489	42.076	0					87	31	4	0	0	0	2.37e-07	1	11344	11344		176.6	136.54	1	54882000			2232	932	537	546	3019	3019
DEYTNCSQLK	10	Unmodified	_DEYTNCSQLK_					0	0	0	0	NbD022649.1	NbD022649.1	NbD022649.1	MULTI-MSMS	KSI010823_MAMI_1521	MAMI Af1521	629.274	2	629.274	1256.53	-0.18228	-0.00011471	-0.00046925	-2.9529e-07	-0.18275	-0.000115	629.274	37.001	0.14941	37.001	36.933	37.083	0					13	8	2	0	0	0	9.1017e-05	1	9020	9020		160.88	127.08	1	5662000			2233	522	538	547	3020	3020
DEYTNCSQLK	10	Unmodified	_DEYTNCSQLK_					0	0	0	0	NbD022649.1	NbD022649.1	NbD022649.1	MULTI-MSMS	KSI010823_MAMI_G42E	MAMI G42E	629.776	2	629.274	1256.53	-0.2949	-0.00018557	-0.35943	-0.00022618	-0.65433	-0.00041176	629.275	36.624	0.11349	36.624	36.542	36.656	0					14	6	3	0	0	0	1.1177e-05	2	8722	8722;8731		169.12	124.68	1	3138300			2234	522	538	547	3021;3022	3021
DEYTNCSQLK	10	Unmodified	_DEYTNCSQLK_					0	0	0	0	NbD022649.1	NbD022649.1	NbD022649.1	MSMS	KSI010823_A1_1521_4ul	AvrRpm1 Af1521	629.273	2	629.274	1256.53	NaN	NaN	NaN	NaN	NaN	NaN	NaN	36.039	1	36.039	35.539	36.539	0								0	0	0	0.00034196	1	9194	9194		158.76	124.96	1				2235	522	538	547	3023	3023
DEYTNCSQLK	10	Unmodified	_DEYTNCSQLK_					0	0	0	0	NbD022649.1	NbD022649.1	NbD022649.1	MSMS	KSI010823_A1_G42E_4ul	AvrRpm1 G42E	629.274	2	629.274	1256.53	NaN	NaN	NaN	NaN	NaN	NaN	NaN	36.195	1	36.195	35.695	36.695	0								0	0	0	0.0009142	1	9298	9298		156.92	112.47	1				2236	522	538	547	3024	3024
DFDEALFQHFAAK	13	Unmodified	_DFDEALFQHFAAK_					0	0	0	0	NbE44074027.1;NbE44072942.1;NbD045383.1;NbE03057707.1;NbD001421.1;NbE03060606.1;NbE03054496.1;NbD029169.1	NbE44074027.1	NbE44074027.1	MULTI-MSMS	KSI010823_A1_G42E_4ul	AvrRpm1 G42E	513.581	3	513.581	1537.72	0.10434	5.3588e-05	-0.087248	-4.4809e-05	0.017094	8.7791e-06	513.581	74.737	0.41739	74.737	74.579	74.997	0					51	22	3	0	0	0	0.041239	1	23710	23710		47.915	35.36	1	581930			2237	79	539	548	3025	3025
DFEHNPETQESR	12	Unmodified	_DFEHNPETQESR_					0	0	0	0	NbD009596.1	NbD009596.1	NbD009596.1	MULTI-MSMS	KSI010823_A1_G42E_4ul	AvrRpm1 G42E	496.883	3	496.883	1487.63	0.036594	1.8183e-05	0.25718	0.00012779	0.29377	0.00014597	496.883	30.432	0.60629	30.432	29.988	30.595	0					61	31	3	0	0	0	0.024773	1	7128	7128		54.007	54.007	1	926470			2238	283	540	549	3026	3026
DFEQIAEFLHR	11	Unmodified	_DFEQIAEFLHR_					0	0	0	0	NbD009482.1;NbD038858.1	NbD009482.1	NbD009482.1	MSMS	KSI010823_A1_1521_4ul	AvrRpm1 Af1521	468.902	3	468.902	1403.68	NaN	NaN	NaN	NaN	NaN	NaN	NaN	79.709	1	79.709	79.209	80.209	0								0	0	0	0.045749	1	25399	25399		54.486	43.937	1				2239	278	541	550	3027	3027
DFEQIAEFLHR	11	Unmodified	_DFEQIAEFLHR_					0	0	0	0	NbD009482.1;NbD038858.1	NbD009482.1	NbD009482.1	MULTI-MSMS	KSI010823_A1_G42E_4ul	AvrRpm1 G42E	468.902	3	468.902	1403.68	0.16416	7.6973e-05	0.026198	1.2284e-05	0.19035	8.9257e-05	468.902	79.638	0.39968	79.638	79.369	79.768	0					41	20	3	0	0	0	0.022992	1	25431	25431		64.439	57.74	1	693980			2240	278	541	550	3028	3028
DFETLKVDFLSK	12	Unmodified	_DFETLKVDFLSK_					0	0	0	1	GST-Af1521_K35E_G42E_Y145R;GST-Af1521_K35E_Y145R	GST-Af1521_K35E_G42E_Y145R;GST-Af1521_K35E_Y145R	GST-Af1521_K35E_G42E_Y145R	MULTI-MSMS	KSI010823_MAMI_1521	MAMI Af1521	481.257	3	481.257	1440.75	-0.1084	-5.2169e-05	0.087395	4.206e-05	-0.021007	-1.011e-05	481.257	73.017	0.42936	73.017	72.795	73.224	0					54	25	3	0	0	0	0.00061213	1	22144	22144		91.914	70.243	1	473000			2241	41;42	542	551	3029	3029
DFETLKVDFLSK	12	Unmodified	_DFETLKVDFLSK_					0	0	0	1	GST-Af1521_K35E_G42E_Y145R;GST-Af1521_K35E_Y145R	GST-Af1521_K35E_G42E_Y145R;GST-Af1521_K35E_Y145R	GST-Af1521_K35E_G42E_Y145R	MULTI-MSMS	KSI010823_MAMI_1521	MAMI Af1521	481.257	3	481.257	1440.75	-0.14558	-7.0061e-05	0.19347	9.3108e-05	0.047888	2.3047e-05	481.257	76.476	1.774	76.476	76.162	77.937	0					493	110	6	0	0	0	1.3006e-05	4	23812	23259;23449;23630;23812		165.58	128.44	1	601250000			2242	41;42	542	551	3030;3031;3032;3033	3033
DFETLKVDFLSK	12	Unmodified	_DFETLKVDFLSK_					0	0	0	1	GST-Af1521_K35E_G42E_Y145R;GST-Af1521_K35E_Y145R	GST-Af1521_K35E_G42E_Y145R;GST-Af1521_K35E_Y145R	GST-Af1521_K35E_G42E_Y145R	MULTI-MSMS	KSI010823_MAMI_1521	MAMI Af1521	721.382	2	721.382	1440.75	0.12654	9.1285e-05	0.020085	1.4489e-05	0.14663	0.00010577	721.382	76.492	4.151	76.492	76.179	80.33	0					815	259	6	0	0	0	9.8529e-33	8	23631	23265;23455;23631;23814;24000;24190;24378;24545		284.28	216.26	1	277500000			2243	41;42	542	551	3034;3035;3036;3037;3038;3039;3040;3041	3036
DFETLKVDFLSK	12	Unmodified	_DFETLKVDFLSK_					0	0	0	1	GST-Af1521_K35E_G42E_Y145R;GST-Af1521_K35E_Y145R	GST-Af1521_K35E_G42E_Y145R;GST-Af1521_K35E_Y145R	GST-Af1521_K35E_G42E_Y145R	MULTI-MSMS	KSI010823_MAMI_1521	MAMI Af1521	481.257	3	481.257	1440.75	-0.15564	-7.4904e-05	0.40787	0.00019629	0.25223	0.00012139	481.257	78.11	2.7144	78.11	77.937	80.651	0					317	167	2	0	0	0	0.0022845	4	23993	23993;24183;24541;24718		80.96	62.628	1	5912700			2244	41;42	542	551	3042;3043;3044;3045	3042
DFETLKVDFLSK	12	Unmodified	_DFETLKVDFLSK_					0	0	0	1	GST-Af1521_K35E_G42E_Y145R;GST-Af1521_K35E_Y145R	GST-Af1521_K35E_G42E_Y145R;GST-Af1521_K35E_Y145R	GST-Af1521_K35E_G42E_Y145R	MULTI-MSMS	KSI010823_MAMI_1521	MAMI Af1521	721.382	2	721.382	1440.75	0.2192	0.00015813	-0.11463	-8.2693e-05	0.10457	7.5433e-05	721.382	80.576	0.39331	80.576	80.314	80.707	0					34	21	2	0	0	0	0.0090369	1	24725	24725		110.39	93.156	1	1001400			2245	41;42	542	551	3046	3046
DFETLKVDFLSK	12	Unmodified	_DFETLKVDFLSK_					0	0	0	1	GST-Af1521_K35E_G42E_Y145R;GST-Af1521_K35E_Y145R	GST-Af1521_K35E_G42E_Y145R;GST-Af1521_K35E_Y145R	GST-Af1521_K35E_G42E_Y145R	MULTI-MSMS	KSI010823_MAMI_1521	MAMI Af1521	481.257	3	481.257	1440.75	-0.034387	-1.6549e-05	0.20319	9.7787e-05	0.1688	8.1238e-05	481.257	81.022	1.4831	81.022	80.651	82.134	0					197	110	3	0	0	0	0.0045795	3	25247	24908;25078;25247		71.241	50.011	1	1449500			2246	41;42	542	551	3047;3048;3049	3049
DFETLKVDFLSK	12	Unmodified	_DFETLKVDFLSK_					0	0	0	1	GST-Af1521_K35E_G42E_Y145R;GST-Af1521_K35E_Y145R	GST-Af1521_K35E_G42E_Y145R;GST-Af1521_K35E_Y145R	GST-Af1521_K35E_G42E_Y145R	MULTI-MSMS	KSI010823_MAMI_1521	MAMI Af1521	481.257	3	481.257	1440.75	-0.0072248	-3.477e-06	0.078462	3.776e-05	0.071237	3.4283e-05	481.257	82.602	1.3174	82.602	82.134	83.451	0					206	113	3	0	0	0	0.011216	2	25570	25394;25570		62.14	48.177	1	700420			2247	41;42	542	551	3050;3051	3051
DFETLKVDFLSK	12	Unmodified	_DFETLKVDFLSK_					0	0	0	1	GST-Af1521_K35E_G42E_Y145R;GST-Af1521_K35E_Y145R	GST-Af1521_K35E_G42E_Y145R;GST-Af1521_K35E_Y145R	GST-Af1521_K35E_G42E_Y145R	MULTI-MSMS	KSI010823_MAMI_1521	MAMI Af1521	481.257	3	481.257	1440.75	0.065391	3.147e-05	-0.092287	-4.4414e-05	-0.026895	-1.2944e-05	481.257	85.431	0.40527	85.431	85.202	85.607	0					98	48	3	0	0	0	0.025031	1	26292	26292		51.013	35.257	1	203790			2248	41;42	542	551	3052	3052
DFETLKVDFLSK	12	Unmodified	_DFETLKVDFLSK_					0	0	0	1	GST-Af1521_K35E_G42E_Y145R;GST-Af1521_K35E_Y145R	GST-Af1521_K35E_G42E_Y145R;GST-Af1521_K35E_Y145R	GST-Af1521_K35E_G42E_Y145R	MULTI-SECPEP	KSI010823_MAMI_1521	MAMI Af1521	721.352	2	721.382	1440.75	0.23631	0.00017047	0.15631	0.00011276	0.39262	0.00028323	721.884	81.057	0.71426	81.057	80.707	81.422	0					140	50	3	0	0	0	0.017614	1	24924	24924		94.767	74.464	1	524830			2249	41;42	542	551	3053	3053
DFETLKVDFLSK	12	Unmodified	_DFETLKVDFLSK_					0	0	0	1	GST-Af1521_K35E_G42E_Y145R;GST-Af1521_K35E_Y145R	GST-Af1521_K35E_G42E_Y145R;GST-Af1521_K35E_Y145R	GST-Af1521_K35E_G42E_Y145R	MULTI-MSMS	KSI010823_MAMI_G42E	MAMI G42E	481.257	3	481.257	1440.75	0.057799	2.7816e-05	0.03659	1.7609e-05	0.094389	4.5426e-05	481.257	76.144	2.2708	76.144	75.832	78.103	0					818	248	6	0	0	0	4.403e-05	5	22697	22545;22697;22817;22955;23103		154.36	109.51	1	46622000			2250	41;42	542	551	3054;3055;3056;3057;3058	3055
DFETLKVDFLSK	12	Unmodified	_DFETLKVDFLSK_					0	0	0	1	GST-Af1521_K35E_G42E_Y145R;GST-Af1521_K35E_Y145R	GST-Af1521_K35E_G42E_Y145R;GST-Af1521_K35E_Y145R	GST-Af1521_K35E_G42E_Y145R	MULTI-MSMS	KSI010823_MAMI_G42E	MAMI G42E	721.382	2	721.382	1440.75	0.41591	0.00030003	-0.2063	-0.00014882	0.20961	0.00015121	721.382	76.111	2.521	76.111	75.832	78.353	0					940	280	6	0	0	0	5.0818e-17	5	22700	22548;22700;22820;22958;23111		248.42	191.99	1	39159000			2251	41;42	542	551	3059;3060;3061;3062;3063	3060
DFETLKVDFLSK	12	Unmodified	_DFETLKVDFLSK_					0	0	0	1	GST-Af1521_K35E_G42E_Y145R;GST-Af1521_K35E_Y145R	GST-Af1521_K35E_G42E_Y145R;GST-Af1521_K35E_Y145R	GST-Af1521_K35E_G42E_Y145R	MSMS	KSI010823_MAMI_G42E	MAMI G42E	481.257	3	481.257	1440.75	NaN	NaN	NaN	NaN	NaN	NaN	NaN	72.617	1	72.617	72.117	73.117	0								0	0	0	0.025281	1	21616	21616		66.262	52.005	1				2252	41;42	542	551	3064	3064
DFETLKVDFLSK	12	Unmodified	_DFETLKVDFLSK_					0	0	0	1	GST-Af1521_K35E_G42E_Y145R;GST-Af1521_K35E_Y145R	GST-Af1521_K35E_G42E_Y145R;GST-Af1521_K35E_Y145R	GST-Af1521_K35E_G42E_Y145R	MSMS	KSI010823_MAMI_G42E	MAMI G42E	481.257	3	481.257	1440.75	NaN	NaN	NaN	NaN	NaN	NaN	NaN	78.285	1	78.285	77.785	78.785	0								0	0	0	0.027408	1	23204	23204		64.65	48.894	1				2253	41;42	542	551	3065	3065
DFETLKVDFLSK	12	Unmodified	_DFETLKVDFLSK_					0	0	0	1	GST-Af1521_K35E_G42E_Y145R;GST-Af1521_K35E_Y145R	GST-Af1521_K35E_G42E_Y145R;GST-Af1521_K35E_Y145R	GST-Af1521_K35E_G42E_Y145R	MULTI-MSMS	KSI010823_MAMI+A1_1521	MAMI+AvrRpm1 Af1521	481.592	3	481.257	1440.75	0.15352	7.3884e-05	-0.027747	-1.3353e-05	0.12578	6.0531e-05	481.592	72.819	0.4513	72.819	72.635	73.087	0					63	25	3	0	0	0	0.0013971	1	22349	22349		86.772	69.107	1	1098700			2254	41;42	542	551	3066	3066
DFETLKVDFLSK	12	Unmodified	_DFETLKVDFLSK_					0	0	0	1	GST-Af1521_K35E_G42E_Y145R;GST-Af1521_K35E_Y145R	GST-Af1521_K35E_G42E_Y145R;GST-Af1521_K35E_Y145R	GST-Af1521_K35E_G42E_Y145R	MULTI-MSMS	KSI010823_MAMI+A1_1521	MAMI+AvrRpm1 Af1521	721.382	2	721.382	1440.75	0.21904	0.00015801	-0.11195	-8.0759e-05	0.10709	7.7251e-05	721.382	72.827	0.28184	72.827	72.702	72.984	0					34	15	3	0	0	0	0.0091206	1	22366	22366		118.28	94.959	1	418360			2255	41;42	542	551	3067	3067
DFETLKVDFLSK	12	Unmodified	_DFETLKVDFLSK_					0	0	0	1	GST-Af1521_K35E_G42E_Y145R;GST-Af1521_K35E_Y145R	GST-Af1521_K35E_G42E_Y145R;GST-Af1521_K35E_Y145R	GST-Af1521_K35E_G42E_Y145R	MULTI-MSMS	KSI010823_MAMI+A1_1521	MAMI+AvrRpm1 Af1521	481.257	3	481.257	1440.75	0.2353	0.00011324	-0.17009	-8.1857e-05	0.065206	3.1381e-05	481.257	76.207	3.8631	76.207	75.912	79.775	0					514	204	6	0	0	0	0.00010207	5	23673	23495;23673;23858;24049;24230		148.62	110.38	1	260510000			2256	41;42	542	551	3068;3069;3070;3071;3072	3069
DFETLKVDFLSK	12	Unmodified	_DFETLKVDFLSK_					0	0	0	1	GST-Af1521_K35E_G42E_Y145R;GST-Af1521_K35E_Y145R	GST-Af1521_K35E_G42E_Y145R;GST-Af1521_K35E_Y145R	GST-Af1521_K35E_G42E_Y145R	MULTI-MSMS	KSI010823_MAMI+A1_1521	MAMI+AvrRpm1 Af1521	721.382	2	721.382	1440.75	0.29785	0.00021486	-0.10011	-7.2219e-05	0.19773	0.00014264	721.382	76.191	2.309	76.191	75.95	78.259	0					387	125	6	0	0	0	4.8309e-33	4	23674	23498;23674;23859;24050		297.2	220.52	1	162240000			2257	41;42	542	551	3073;3074;3075;3076	3074
DFETLKVDFLSK	12	Unmodified	_DFETLKVDFLSK_					0	0	0	1	GST-Af1521_K35E_G42E_Y145R;GST-Af1521_K35E_Y145R	GST-Af1521_K35E_G42E_Y145R;GST-Af1521_K35E_Y145R	GST-Af1521_K35E_G42E_Y145R	MULTI-MSMS	KSI010823_MAMI+A1_1521	MAMI+AvrRpm1 Af1521	721.884	2	721.382	1440.75	0.23234	0.00016761	-0.070732	-5.1025e-05	0.16161	0.00011658	721.382	78.594	0.48966	78.594	78.259	78.749	0					40	24	2	0	0	0	0.011287	1	24415	24415		117.86	96.114	1	2141100			2258	41;42	542	551	3077	3077
DFETLKVDFLSK	12	Unmodified	_DFETLKVDFLSK_					0	0	0	1	GST-Af1521_K35E_G42E_Y145R;GST-Af1521_K35E_Y145R	GST-Af1521_K35E_G42E_Y145R;GST-Af1521_K35E_Y145R	GST-Af1521_K35E_G42E_Y145R	MULTI-MSMS	KSI010823_MAMI+A1_1521	MAMI+AvrRpm1 Af1521	721.383	2	721.382	1440.75	0.17468	0.00012601	0.023282	1.6795e-05	0.19796	0.0001428	721.382	78.77	1.0454	78.77	78.73	79.775	0					72	52	2	0	0	0	0.010021	1	24612	24612		140.24	111.52	1	1274300			2259	41;42	542	551	3078	3078
DFETLKVDFLSK	12	Unmodified	_DFETLKVDFLSK_					0	0	0	1	GST-Af1521_K35E_G42E_Y145R;GST-Af1521_K35E_Y145R	GST-Af1521_K35E_G42E_Y145R;GST-Af1521_K35E_Y145R	GST-Af1521_K35E_G42E_Y145R	MULTI-MSMS	KSI010823_MAMI+A1_1521	MAMI+AvrRpm1 Af1521	481.257	3	481.257	1440.75	0.26446	0.00012727	-0.11439	-5.505e-05	0.15007	7.2222e-05	481.257	80.769	0.74541	80.769	80.345	81.09	0					99	40	3	0	0	0	0.0040432	1	25211	25211		71.976	50.675	1	921300			2260	41;42	542	551	3079	3079
DFETLKVDFLSK	12	Unmodified	_DFETLKVDFLSK_					0	0	0	1	GST-Af1521_K35E_G42E_Y145R;GST-Af1521_K35E_Y145R	GST-Af1521_K35E_G42E_Y145R;GST-Af1521_K35E_Y145R	GST-Af1521_K35E_G42E_Y145R	MULTI-MSMS	KSI010823_MAMI+A1_1521	MAMI+AvrRpm1 Af1521	481.257	3	481.257	1440.75	0.22435	0.00010797	-0.3549	-0.0001708	-0.13055	-6.2828e-05	481.592	81.257	0.40899	81.257	81.109	81.518	0					36	21	2	0	0	0	0.035636	1	25433	25433		47.915	32.159	1	415640			2261	41;42	542	551	3080	3080
DFETLKVDFLSK	12	Unmodified	_DFETLKVDFLSK_					0	0	0	1	GST-Af1521_K35E_G42E_Y145R;GST-Af1521_K35E_Y145R	GST-Af1521_K35E_G42E_Y145R;GST-Af1521_K35E_Y145R	GST-Af1521_K35E_G42E_Y145R	MULTI-MSMS	KSI010823_MAMI+A1_G42E	MAMI+AvrRpm1 G42E	481.257	3	481.257	1440.75	0.30088	0.0001448	-0.090978	-4.3784e-05	0.2099	0.00010102	481.257	71.786	0.42947	71.786	71.622	72.052	0					60	24	4	0	0	0	0.0005665	1	22035	22035		93.011	71.38	1	488620			2262	41;42	542	551	3081	3081
DFETLKVDFLSK	12	Unmodified	_DFETLKVDFLSK_					0	0	0	1	GST-Af1521_K35E_G42E_Y145R;GST-Af1521_K35E_Y145R	GST-Af1521_K35E_G42E_Y145R;GST-Af1521_K35E_Y145R	GST-Af1521_K35E_G42E_Y145R	MULTI-MSMS	KSI010823_MAMI+A1_G42E	MAMI+AvrRpm1 G42E	721.382	2	721.382	1440.75	0.35203	0.00025395	-0.0046261	-3.3372e-06	0.3474	0.00025061	721.382	71.802	0.37766	71.802	71.64	72.017	0					38	21	3	0	0	0	0.044391	1	22043	22043		85.958	68.727	1	371870			2263	41;42	542	551	3082	3082
DFETLKVDFLSK	12	Unmodified	_DFETLKVDFLSK_					0	0	0	1	GST-Af1521_K35E_G42E_Y145R;GST-Af1521_K35E_Y145R	GST-Af1521_K35E_G42E_Y145R;GST-Af1521_K35E_Y145R	GST-Af1521_K35E_G42E_Y145R	MULTI-MSMS	KSI010823_MAMI+A1_G42E	MAMI+AvrRpm1 G42E	481.257	3	481.257	1440.75	0.46497	0.00022377	-0.39653	-0.00019083	0.068444	3.2939e-05	481.257	75.212	2.2576	75.212	74.953	77.211	0					394	131	6	0	0	0	0.00033435	4	23369	23179;23369;23546;23731		138.42	110.22	1	109060000			2264	41;42	542	551	3083;3084;3085;3086	3084
DFETLKVDFLSK	12	Unmodified	_DFETLKVDFLSK_					0	0	0	1	GST-Af1521_K35E_G42E_Y145R;GST-Af1521_K35E_Y145R	GST-Af1521_K35E_G42E_Y145R;GST-Af1521_K35E_Y145R	GST-Af1521_K35E_G42E_Y145R	MULTI-MSMS	KSI010823_MAMI+A1_G42E	MAMI+AvrRpm1 G42E	721.382	2	721.382	1440.75	0.51302	0.00037008	-0.33017	-0.00023818	0.18285	0.00013191	721.382	75.213	2.0847	75.213	74.953	77.038	0					408	122	6	0	0	0	9.1494e-33	5	23190	23190;23375;23553;23737;23869		276.95	208.93	1	106570000			2265	41;42	542	551	3087;3088;3089;3090;3091	3087
DFETLKVDFLSK	12	Unmodified	_DFETLKVDFLSK_					0	0	0	1	GST-Af1521_K35E_G42E_Y145R;GST-Af1521_K35E_Y145R	GST-Af1521_K35E_G42E_Y145R;GST-Af1521_K35E_Y145R	GST-Af1521_K35E_G42E_Y145R	MULTI-MSMS	KSI010823_MAMI+A1_G42E	MAMI+AvrRpm1 G42E	481.257	3	481.257	1440.75	0.11397	5.4848e-05	0.09429	4.5378e-05	0.20826	0.00010023	481.257	77.448	0.47115	77.448	77.019	77.49	0					34	25	2	0	0	0	0.017555	1	23918	23918		53.448	35.782	1	2951800			2266	41;42	542	551	3092	3092
DFETLKVDFLSK	12	Unmodified	_DFETLKVDFLSK_					0	0	0	1	GST-Af1521_K35E_G42E_Y145R;GST-Af1521_K35E_Y145R	GST-Af1521_K35E_G42E_Y145R;GST-Af1521_K35E_Y145R	GST-Af1521_K35E_G42E_Y145R	MULTI-MSMS	KSI010823_MAMI+A1_G42E	MAMI+AvrRpm1 G42E	721.382	2	721.382	1440.75	0.17613	0.00012706	-0.36456	-0.00026299	-0.18843	-0.00013593	721.382	77.213	0.51675	77.213	77.019	77.535	0					41	28	2	0	0	0	0.0072657	1	23921	23921		145.55	116.83	1	2103500			2267	41;42	542	551	3093	3093
DFETLKVDFLSK	12	Unmodified	_DFETLKVDFLSK_					0	0	0	1	GST-Af1521_K35E_G42E_Y145R;GST-Af1521_K35E_Y145R	GST-Af1521_K35E_G42E_Y145R;GST-Af1521_K35E_Y145R	GST-Af1521_K35E_G42E_Y145R	MULTI-MSMS	KSI010823_MAMI+A1_G42E	MAMI+AvrRpm1 G42E	481.257	3	481.257	1440.75	0.31654	0.00015234	-0.2172	-0.00010453	0.099342	4.7809e-05	481.257	79.824	0.73363	79.824	79.431	80.164	0					112	47	3	0	0	0	0.015544	2	24914	24834;24914		56.205	43.937	1	557430			2268	41;42	542	551	3094;3095	3095
DFETLKVDFLSK	12	Unmodified	_DFETLKVDFLSK_					0	0	0	1	GST-Af1521_K35E_G42E_Y145R;GST-Af1521_K35E_Y145R	GST-Af1521_K35E_G42E_Y145R;GST-Af1521_K35E_Y145R	GST-Af1521_K35E_G42E_Y145R	MULTI-SECPEP	KSI010823_MAMI+A1_G42E	MAMI+AvrRpm1 G42E	721.883	2	721.382	1440.75	0.24297	0.00017527	-0.38125	-0.00027503	-0.13828	-9.9753e-05	721.382	77.843	1.0009	77.843	77.535	78.536	0					79	60	2	0	0	0	0.0003881	1	24335	24335		104.22	89.555	1	2655900			2269	41;42	542	551	3096	3096
DFETLKVDFLSK	12	Unmodified	_DFETLKVDFLSK_					0	0	0	1	GST-Af1521_K35E_G42E_Y145R;GST-Af1521_K35E_Y145R	GST-Af1521_K35E_G42E_Y145R;GST-Af1521_K35E_Y145R	GST-Af1521_K35E_G42E_Y145R	MULTI-MSMS	KSI010823_A1_1521_4ul	AvrRpm1 Af1521	481.257	3	481.257	1440.75	0.18004	8.6643e-05	-0.9106	-0.00043823	-0.73056	-0.00035159	481.257	72.165	0.32539	72.165	72.016	72.341	0					33	16	3	0	0	0	0.012319	1	22743	22743		60.628	38.997	1	620020			2270	41;42	542	551	3097	3097
DFETLKVDFLSK	12	Unmodified	_DFETLKVDFLSK_					0	0	0	1	GST-Af1521_K35E_G42E_Y145R;GST-Af1521_K35E_Y145R	GST-Af1521_K35E_G42E_Y145R;GST-Af1521_K35E_Y145R	GST-Af1521_K35E_G42E_Y145R	MULTI-MSMS	KSI010823_A1_1521_4ul	AvrRpm1 Af1521	721.382	2	721.382	1440.75	0.16086	0.00011604	-0.00041766	-3.0129e-07	0.16044	0.00011574	721.382	75.7	1.7328	75.7	75.407	77.14	0					320	89	6	0	0	0	1.5488e-33	4	23946	23946;24126;24303;24490		290.07	224.77	1	174130000			2271	41;42	542	551	3098;3099;3100;3101	3098
DFETLKVDFLSK	12	Unmodified	_DFETLKVDFLSK_					0	0	0	1	GST-Af1521_K35E_G42E_Y145R;GST-Af1521_K35E_Y145R	GST-Af1521_K35E_G42E_Y145R;GST-Af1521_K35E_Y145R	GST-Af1521_K35E_G42E_Y145R	MULTI-MSMS	KSI010823_A1_1521_4ul	AvrRpm1 Af1521	481.257	3	481.257	1440.75	0.076763	3.6943e-05	-0.056375	-2.7131e-05	0.020388	9.8117e-06	481.257	75.7	1.6438	75.7	75.407	77.051	0					299	84	6	0	0	0	3.3656e-05	3	23954	23954;24133;24309		158.11	123.84	1	167490000			2272	41;42	542	551	3102;3103;3104	3102
DFETLKVDFLSK	12	Unmodified	_DFETLKVDFLSK_					0	0	0	1	GST-Af1521_K35E_G42E_Y145R;GST-Af1521_K35E_Y145R	GST-Af1521_K35E_G42E_Y145R;GST-Af1521_K35E_Y145R	GST-Af1521_K35E_G42E_Y145R	MULTI-MSMS	KSI010823_A1_1521_4ul	AvrRpm1 Af1521	481.591	3	481.257	1440.75	0.24923	0.00011995	-0.062473	-3.0065e-05	0.18676	8.9881e-05	481.257	77.628	0.6993	77.628	77.506	78.205	0					59	34	2	0	0	0	0.0056914	2	24654	24654;24680		69.716	49.62	1	2701900			2273	41;42	542	551	3105;3106	3105
DFETLKVDFLSK	12	Unmodified	_DFETLKVDFLSK_					0	0	0	1	GST-Af1521_K35E_G42E_Y145R;GST-Af1521_K35E_Y145R	GST-Af1521_K35E_G42E_Y145R;GST-Af1521_K35E_Y145R	GST-Af1521_K35E_G42E_Y145R	MULTI-MSMS	KSI010823_A1_1521_4ul	AvrRpm1 Af1521	721.382	2	721.382	1440.75	0.3516	0.00025364	-0.12668	-9.1386e-05	0.22492	0.00016226	721.382	78.291	0.7065	78.291	78.097	78.804	0					75	37	3	0	0	0	0.0096441	1	24880	24880		130.01	115.71	1	684950			2274	41;42	542	551	3107	3107
DFETLKVDFLSK	12	Unmodified	_DFETLKVDFLSK_					0	0	0	1	GST-Af1521_K35E_G42E_Y145R;GST-Af1521_K35E_Y145R	GST-Af1521_K35E_G42E_Y145R;GST-Af1521_K35E_Y145R	GST-Af1521_K35E_G42E_Y145R	MULTI-MSMS	KSI010823_A1_1521_4ul	AvrRpm1 Af1521	721.382	2	721.382	1440.75	0.38773	0.0002797	-0.47668	-0.00034387	-0.088952	-6.4169e-05	721.382	79.484	0.43884	79.484	79.232	79.671	0					31	22	2	0	0	0	0.040827	1	25348	25348		87.298	59.556	1	369160			2275	41;42	542	551	3108	3108
DFETLKVDFLSK	12	Unmodified	_DFETLKVDFLSK_					0	0	0	1	GST-Af1521_K35E_G42E_Y145R;GST-Af1521_K35E_Y145R	GST-Af1521_K35E_G42E_Y145R;GST-Af1521_K35E_Y145R	GST-Af1521_K35E_G42E_Y145R	MSMS	KSI010823_A1_1521_4ul	AvrRpm1 Af1521	721.383	2	721.382	1440.75	NaN	NaN	NaN	NaN	NaN	NaN	NaN	77.661	1	77.661	77.161	78.161	0								0	0	0	0.0002746	1	24697	24697		167.6	140.92	1				2276	41;42	542	551	3109	3109
DFETLKVDFLSK	12	Unmodified	_DFETLKVDFLSK_					0	0	0	1	GST-Af1521_K35E_G42E_Y145R;GST-Af1521_K35E_Y145R	GST-Af1521_K35E_G42E_Y145R;GST-Af1521_K35E_Y145R	GST-Af1521_K35E_G42E_Y145R	MSMS	KSI010823_A1_1521_4ul	AvrRpm1 Af1521	721.382	2	721.382	1440.75	NaN	NaN	NaN	NaN	NaN	NaN	NaN	78.826	1	78.826	78.326	79.326	0								0	0	0	0.026876	1	25083	25083		127.42	98.697	1				2277	41;42	542	551	3110	3110
DFETLKVDFLSK	12	Unmodified	_DFETLKVDFLSK_					0	0	0	1	GST-Af1521_K35E_G42E_Y145R;GST-Af1521_K35E_Y145R	GST-Af1521_K35E_G42E_Y145R;GST-Af1521_K35E_Y145R	GST-Af1521_K35E_G42E_Y145R	MULTI-SECPEP	KSI010823_A1_1521_4ul	AvrRpm1 Af1521	481.257	3	481.257	1440.75	0.25111	0.00012085	-0.16467	-7.9248e-05	0.086446	4.1603e-05	481.592	77.325	0.51184	77.325	77.011	77.523	0					43	28	2	0	0	0	0.00092975	1	24489	24489		100.19	81.088	1	3630400			2278	41;42	542	551	3111	3111
DFETLKVDFLSK	12	Unmodified	_DFETLKVDFLSK_					0	0	0	1	GST-Af1521_K35E_G42E_Y145R;GST-Af1521_K35E_Y145R	GST-Af1521_K35E_G42E_Y145R;GST-Af1521_K35E_Y145R	GST-Af1521_K35E_G42E_Y145R	MULTI-MSMS	KSI010823_A1_G42E_4ul	AvrRpm1 G42E	481.257	3	481.257	1440.75	0.18356	8.8341e-05	-0.11975	-5.763e-05	0.063814	3.0711e-05	481.257	75.648	1.8062	75.648	75.335	77.142	0					305	97	6	0	0	0	4.4771e-05	4	24157	23964;24157;24337;24527		154.09	109.24	1	189820000			2279	41;42	542	551	3112;3113;3114;3115	3113
DFETLKVDFLSK	12	Unmodified	_DFETLKVDFLSK_					0	0	0	1	GST-Af1521_K35E_G42E_Y145R;GST-Af1521_K35E_Y145R	GST-Af1521_K35E_G42E_Y145R;GST-Af1521_K35E_Y145R	GST-Af1521_K35E_G42E_Y145R	MULTI-MSMS	KSI010823_A1_G42E_4ul	AvrRpm1 G42E	721.382	2	721.382	1440.75	0.2546	0.00018367	-0.074999	-5.4103e-05	0.1796	0.00012956	721.382	75.648	1.7525	75.648	75.354	77.107	0					334	94	6	0	0	0	1.3686e-24	2	23972	23972;24164		268.98	202.71	1	191230000			2280	41;42	542	551	3116;3117	3116
DFETLKVDFLSK	12	Unmodified	_DFETLKVDFLSK_					0	0	0	1	GST-Af1521_K35E_G42E_Y145R;GST-Af1521_K35E_Y145R	GST-Af1521_K35E_G42E_Y145R;GST-Af1521_K35E_Y145R	GST-Af1521_K35E_G42E_Y145R	MULTI-MSMS	KSI010823_A1_G42E_4ul	AvrRpm1 G42E	721.382	2	721.382	1440.75	0.34205	0.00024675	-0.18999	-0.00013705	0.15206	0.00010969	721.382	77.253	0.47974	77.253	76.951	77.431	0					52	26	3	0	0	0	2.4513e-06	1	24533	24533		188.96	149.66	1	3261000			2281	41;42	542	551	3118	3118
DFETLKVDFLSK	12	Unmodified	_DFETLKVDFLSK_					0	0	0	1	GST-Af1521_K35E_G42E_Y145R;GST-Af1521_K35E_Y145R	GST-Af1521_K35E_G42E_Y145R;GST-Af1521_K35E_Y145R	GST-Af1521_K35E_G42E_Y145R	MULTI-MSMS	KSI010823_A1_G42E_4ul	AvrRpm1 G42E	721.382	2	721.382	1440.75	0.29993	0.00021637	-0.19814	-0.00014294	0.10179	7.3432e-05	721.382	78.169	1.7302	78.169	77.809	79.539	0					169	92	3	0	0	0	0.0089556	1	25120	25120		118.4	96.94	1	1843300			2282	41;42	542	551	3119	3119
DFETLKVDFLSK	12	Unmodified	_DFETLKVDFLSK_					0	0	0	1	GST-Af1521_K35E_G42E_Y145R;GST-Af1521_K35E_Y145R	GST-Af1521_K35E_G42E_Y145R;GST-Af1521_K35E_Y145R	GST-Af1521_K35E_G42E_Y145R	MSMS	KSI010823_A1_G42E_4ul	AvrRpm1 G42E	721.383	2	721.382	1440.75	NaN	NaN	NaN	NaN	NaN	NaN	NaN	76.518	1	76.518	76.018	77.018	0								0	0	0	4.7264e-05	1	24345	24345		179.35	120.92	1				2283	41;42	542	551	3120	3120
DFETLKVDFLSK	12	Unmodified	_DFETLKVDFLSK_					0	0	0	1	GST-Af1521_K35E_G42E_Y145R;GST-Af1521_K35E_Y145R	GST-Af1521_K35E_G42E_Y145R;GST-Af1521_K35E_Y145R	GST-Af1521_K35E_G42E_Y145R	MSMS	KSI010823_A1_G42E_4ul	AvrRpm1 G42E	721.382	2	721.382	1440.75	NaN	NaN	NaN	NaN	NaN	NaN	NaN	77.552	1	77.552	77.052	78.052	0								0	0	0	4.0189e-09	1	24722	24722		221.55	180.01	1				2284	41;42	542	551	3121	3121
DFGLPLKK	8	Unmodified	_DFGLPLKK_					0	0	0	1	NbD035639.1;NbD001974.1	NbD035639.1	NbD035639.1	MULTI-MSMS	KSI010823_MAMI+A1_1521	MAMI+AvrRpm1 Af1521	459.276	2	459.276	916.538	-0.080428	-3.6939e-05	0.10117	4.6465e-05	0.020743	9.5266e-06	459.276	52.546	0.22626	52.546	52.456	52.682	0					17	11	2	0	0	0	0.025668	1	14958	14958		81.784	53.361	1	3036600			2285	88	543	552	3122	3122
DFGLPLKK	8	Unmodified	_DFGLPLKK_					0	0	0	1	NbD035639.1;NbD001974.1	NbD035639.1	NbD035639.1	MULTI-MSMS	KSI010823_MAMI+A1_G42E	MAMI+AvrRpm1 G42E	459.276	2	459.276	916.538	0.25049	0.00011504	-0.077674	-3.5674e-05	0.17282	7.9371e-05	459.276	51.677	0.2059	51.677	51.592	51.798	0					19	10	2	0	0	0	0.04137	1	14691	14691		69.998	41.1	1	3073900			2286	88	543	552	3123	3123
DFGLPLKK	8	Unmodified	_DFGLPLKK_					0	0	0	1	NbD035639.1;NbD001974.1	NbD035639.1	NbD035639.1	MULTI-MSMS	KSI010823_A1_G42E_4ul	AvrRpm1 G42E	459.276	2	459.276	916.538	0.053598	2.4617e-05	-0.027821	-1.2777e-05	0.025778	1.1839e-05	459.276	51.752	0.27332	51.752	51.611	51.884	0					25	14	2	0	0	0	0.045915	1	15178	15178		67.981	41.758	1	13023000			2287	88	543	552	3124	3124
DFGSPQEVAETLIK	14	Unmodified	_DFGSPQEVAETLIK_					0	0	0	0	NbD003323.1;NbE03061032.1;NbD016434.1	NbD003323.1;NbE03061032.1	NbE03061032.1	MULTI-MSMS	KSI010823_A1_1521_4ul	AvrRpm1 Af1521	767.393	2	767.393	1532.77	-0.13317	-0.00010219	0.22949	0.00017611	0.096326	7.392e-05	767.394	83.144	0.67069	83.144	82.87	83.54	0					133	45	4	0	0	0	0.018628	1	26700	26700		57.348	48.026	1	890680			2288	406;123	544	553	3125	3125
DFGSPQEVAETLIK	14	Unmodified	_DFGSPQEVAETLIK_					0	0	0	0	NbD003323.1;NbE03061032.1;NbD016434.1	NbD003323.1;NbE03061032.1	NbE03061032.1	MULTI-MSMS	KSI010823_A1_G42E_4ul	AvrRpm1 G42E	767.393	2	767.393	1532.77	-0.31471	-0.00024151	0.46039	0.0003533	0.14568	0.00011179	767.394	83.027	0.72475	83.027	82.745	83.47	0					132	44	4	0	0	0	0.0016126	1	26630	26630		75.819	65.932	1	1270800			2289	406;123	544	553	3126	3126
DFGSPQEVAETLIKK	15	Unmodified	_DFGSPQEVAETLIKK_					0	0	0	1	NbD003323.1;NbE03061032.1;NbD016434.1	NbD003323.1;NbE03061032.1	NbE03061032.1	MULTI-SECPEP	KSI010823_A1_1521_4ul	AvrRpm1 Af1521	555.303	3	554.63	1660.87	0.11276	6.254e-05	-0.7481	-0.00041492	-0.63534	-0.00035238	554.964	71.75	0.39534	71.75	71.639	72.035	0					29	20	2	0	0	0	0.051756	1	22547	22547		37.092	25.176	1	1103500			2290	406;123	545	554	3127	3127
DFGSYDAFVK	10	Unmodified	_DFGSYDAFVK_					0	0	0	0	NbD007146.1;NbD025351.1	NbD007146.1;NbD025351.1	NbD025351.1	MULTI-MSMS	KSI010823_MAMI_1521	MAMI Af1521	574.766	2	574.767	1147.52	0.18976	0.00010907	0.14374	8.2618e-05	0.3335	0.00019169	574.766	69.402	0.45074	69.402	69.202	69.653	0					65	25	3	0	0	0	0.026873	1	20858	20858		76.827	72.47	1	913600			2291	575;223	546	555	3128	3128
DFGSYDAFVK	10	Unmodified	_DFGSYDAFVK_					0	0	0	0	NbD007146.1;NbD025351.1	NbD007146.1;NbD025351.1	NbD025351.1	MULTI-MSMS	KSI010823_MAMI_G42E	MAMI G42E	574.767	2	574.767	1147.52	0.12915	7.4234e-05	0.27628	0.0001588	0.40544	0.00023303	574.767	69.038	0.48477	69.038	68.813	69.298	0					86	33	3	0	0	0	0.027851	1	20502	20502		76.064	71.708	1	982530			2292	575;223	546	555	3129	3129
DFGSYDAFVK	10	Unmodified	_DFGSYDAFVK_					0	0	0	0	NbD007146.1;NbD025351.1	NbD007146.1;NbD025351.1	NbD025351.1	MULTI-MSMS	KSI010823_MAMI+A1_1521	MAMI+AvrRpm1 Af1521	574.766	2	574.767	1147.52	0.096261	5.5328e-05	0.28923	0.00016624	0.38549	0.00022156	574.767	69.177	0.55527	69.177	68.935	69.491	0					85	30	4	0	0	0	0.028731	1	21040	21040		75.378	67.811	1	2499700			2293	575;223	546	555	3130	3130
DFGSYDAFVK	10	Unmodified	_DFGSYDAFVK_					0	0	0	0	NbD007146.1;NbD025351.1	NbD007146.1;NbD025351.1	NbD025351.1	MULTI-MSMS	KSI010823_MAMI+A1_G42E	MAMI+AvrRpm1 G42E	574.767	2	574.767	1147.52	0.028541	1.6405e-05	0.18813	0.00010813	0.21667	0.00012454	574.767	68.22	0.55389	68.22	68.011	68.565	0					90	31	4	0	0	0	0.013423	1	20742	20742		87.308	77.278	1	2881700			2294	575;223	546	555	3131	3131
DFGSYDAFVK	10	Unmodified	_DFGSYDAFVK_					0	0	0	0	NbD007146.1;NbD025351.1	NbD007146.1;NbD025351.1	NbD025351.1	MULTI-MSMS	KSI010823_A1_1521_4ul	AvrRpm1 Af1521	574.766	2	574.767	1147.52	-0.24412	-0.00014031	0.38527	0.00022144	0.14115	8.1126e-05	574.767	68.576	1.1091	68.576	68.302	69.411	0					123	58	4	0	0	0	0.028731	1	21387	21387		75.378	65.467	1	7277300			2295	575;223	546	555	3132	3132
DFGSYDAFVK	10	Unmodified	_DFGSYDAFVK_					0	0	0	0	NbD007146.1;NbD025351.1	NbD007146.1;NbD025351.1	NbD025351.1	MULTI-MSMS	KSI010823_A1_G42E_4ul	AvrRpm1 G42E	574.767	2	574.767	1147.52	-0.15263	-8.7729e-05	0.33334	0.00019159	0.1807	0.00010386	574.767	68.551	0.86763	68.551	68.3	69.167	0					124	45	4	0	0	0	0.027649	1	21412	21412		76.221	64.453	1	10350000			2296	575;223	546	555	3133	3133
DFGYSFPCDGPGR	13	Unmodified	_DFGYSFPCDGPGR_					0	0	0	0	NbE05068848.1	NbE05068848.1	NbE05068848.1	MULTI-SECPEP	KSI010823_A1_G42E_4ul	AvrRpm1 G42E	738.04	2	737.806	1473.6	-0.12396	-9.1459e-05	0.67139	0.00049536	0.54743	0.0004039	737.807	67.316	0.62409	67.316	67.074	67.698	0					88	32	4	0	0	0	0.029738	1	21016	21016		61.344	40.372	1	5162200			2297	934	547	556	3134	3134
DFIECLK	7	Unmodified	_DFIECLK_					0	0	0	0	NbD028041.1	NbD028041.1	NbD028041.1	MULTI-MSMS	KSI010823_MAMI_1521	MAMI Af1521	462.728	2	462.728	923.442	-0.006573	-3.0415e-06	-0.0098881	-4.5755e-06	-0.016461	-7.617e-06	462.728	61.549	4.7772	61.549	61.3	66.078	0					702	262	6	0	0	0	0.035777	4	18344	18153;18344;18731;18924		99.139	69.298	1	2566900000			2298	609	548	557	3135;3136;3137;3138	3136
DFIECLK	7	Unmodified	_DFIECLK_					0	0	0	0	NbD028041.1	NbD028041.1	NbD028041.1	MULTI-MSMS	KSI010823_MAMI_G42E	MAMI G42E	462.714	2	462.728	923.442	0.23174	0.00010723	-0.27531	-0.0001274	-0.043578	-2.0165e-05	462.728	61.271	4.7128	61.271	61.003	65.715	0					539	262	6	0	0	0	0.027479	3	17772	17693;17772;17877		106.42	73.444	1	2267500000			2299	609	548	557	3139;3140;3141	3140
DFIECLK	7	Unmodified	_DFIECLK_					0	0	0	0	NbD028041.1	NbD028041.1	NbD028041.1	MULTI-MSMS	KSI010823_MAMI+A1_1521	MAMI+AvrRpm1 Af1521	462.728	2	462.728	923.442	-0.063636	-2.9446e-05	-0.013903	-6.4333e-06	-0.077539	-3.5879e-05	462.728	61.384	1.8592	61.384	61.149	63.008	0					394	107	6	0	0	0	0.016567	3	18340	18340;18533;18729		120.52	77.475	1	4.181e+09			2300	609	548	557	3142;3143;3144	3142
DFIECLK	7	Unmodified	_DFIECLK_					0	0	0	0	NbD028041.1	NbD028041.1	NbD028041.1	MULTI-MSMS	KSI010823_MAMI+A1_1521	MAMI+AvrRpm1 Af1521	462.728	2	462.728	923.442	0.31406	0.00014532	0.052264	2.4184e-05	0.36632	0.00016951	462.728	63.131	3.0048	63.131	62.97	65.975	0					309	160	2	0	0	0	0.041631	1	19475	19475		94.006	64.165	1	44951000			2301	609	548	557	3145	3145
DFIECLK	7	Unmodified	_DFIECLK_					0	0	0	0	NbD028041.1	NbD028041.1	NbD028041.1	MULTI-MSMS	KSI010823_MAMI+A1_1521	MAMI+AvrRpm1 Af1521	462.728	2	462.728	923.442	0.087093	4.0301e-05	0.23971	0.00011092	0.3268	0.00015122	462.728	66.162	1.2131	66.162	66.012	67.225	0					97	66	2	0	0	0	0.047382	1	20245	20245		90.706	54.15	1	5809700			2302	609	548	557	3146	3146
DFIECLK	7	Unmodified	_DFIECLK_					0	0	0	0	NbD028041.1	NbD028041.1	NbD028041.1	MULTI-MSMS	KSI010823_MAMI+A1_G42E	MAMI+AvrRpm1 G42E	462.728	2	462.728	923.442	0.096113	4.4474e-05	-0.1947	-9.0094e-05	-0.098588	-4.562e-05	462.728	60.494	1.8534	60.494	60.221	62.074	0					348	105	5	0	0	0	0.039881	4	18081	17888;18081;18217;18470		95.541	68.374	1	3.2318e+09			2303	609	548	557	3147;3148;3149;3150	3148
DFIECLK	7	Unmodified	_DFIECLK_					0	0	0	0	NbD028041.1	NbD028041.1	NbD028041.1	MULTI-MSMS	KSI010823_MAMI+A1_G42E	MAMI+AvrRpm1 G42E	462.729	2	462.728	923.442	0.45024	0.00020834	-0.087369	-4.0428e-05	0.36287	0.00016791	462.728	62.208	2.8626	62.208	62.118	64.981	0					432	156	3	0	0	0	0.035777	1	18849	18849		99.139	69.298	1	32037000			2304	609	548	557	3151	3151
DFIECLK	7	Unmodified	_DFIECLK_					0	0	0	0	NbD028041.1	NbD028041.1	NbD028041.1	MULTI-MSMS	KSI010823_A1_1521_4ul	AvrRpm1 Af1521	462.729	2	462.728	923.442	0.071572	3.3118e-05	-0.25184	-0.00011653	-0.18027	-8.3416e-05	462.728	60.724	1.8446	60.724	60.451	62.296	0					399	111	5	0	0	0	0.026044	4	18449	18449;18639;18833;19029		107.67	77.832	1	11444000000			2305	609	548	557	3152;3153;3154;3155	3152
DFIECLK	7	Unmodified	_DFIECLK_					0	0	0	0	NbD028041.1	NbD028041.1	NbD028041.1	MULTI-MSMS	KSI010823_A1_1521_4ul	AvrRpm1 Af1521	462.728	2	462.728	923.442	0.20322	9.4036e-05	0.10872	5.0307e-05	0.31194	0.00014434	462.728	62.47	0.78377	62.47	62.277	63.061	0					119	42	3	0	0	0	0.031633	1	19223	19223		102.77	72.932	1	94257000			2306	609	548	557	3156	3156
DFIECLK	7	Unmodified	_DFIECLK_					0	0	0	0	NbD028041.1	NbD028041.1	NbD028041.1	MULTI-MSMS	KSI010823_A1_1521_4ul	AvrRpm1 Af1521	462.728	2	462.728	923.442	0.41088	0.00019013	0.083736	3.8747e-05	0.49462	0.00022887	462.728	63.258	2.227	63.258	63.061	65.288	0					226	118	2	0	0	0	0.035777	1	19807	19807		99.139	69.298	1	38118000			2307	609	548	557	3157	3157
DFIECLK	7	Unmodified	_DFIECLK_					0	0	0	0	NbD028041.1	NbD028041.1	NbD028041.1	MULTI-MSMS	KSI010823_A1_1521_4ul	AvrRpm1 Af1521	462.728	2	462.728	923.442	0.035838	1.6583e-05	-0.069409	-3.2118e-05	-0.033572	-1.5535e-05	462.728	66.474	0.42424	66.474	66.196	66.621	0					37	22	2	0	0	0	0.031601	1	20574	20574		102.8	67.695	1	7597800			2308	609	548	557	3158	3158
DFIECLK	7	Unmodified	_DFIECLK_					0	0	0	0	NbD028041.1	NbD028041.1	NbD028041.1	MULTI-MSMS	KSI010823_A1_G42E_4ul	AvrRpm1 G42E	462.714	2	462.728	923.442	-0.0035559	-1.6454e-06	-0.0068073	-3.1499e-06	-0.010363	-4.7953e-06	462.728	60.696	2.758	60.696	60.41	63.168	0					454	161	6	0	0	0	0.021446	5	18651	18468;18651;18658;18860;19057		111.73	81.282	1	8610100000			2309	609	548	557	3159;3160;3161;3162;3163	3160
DFIECLK	7	Unmodified	_DFIECLK_					0	0	0	0	NbD028041.1	NbD028041.1	NbD028041.1	MULTI-MSMS	KSI010823_A1_G42E_4ul	AvrRpm1 G42E	462.729	2	462.728	923.442	0.25425	0.00011765	0.22012	0.00010186	0.47437	0.0002195	462.728	63.272	2.2181	63.272	62.849	65.067	0					299	117	3	0	0	0	0.039881	1	19637	19637		95.541	65.7	1	32597000			2310	609	548	557	3164	3164
DFNSYGSR	8	Unmodified	_DFNSYGSR_					0	0	0	0	NbD021260.1;NbD019145.1;NbD010272.1;NbE03053722.1;NbD007133.1;NbD025568.1	NbD021260.1;NbE03053722.1	NbE03053722.1	MSMS	KSI010823_MAMI+A1_1521	MAMI+AvrRpm1 Af1521	473.207	2	473.207	944.399	NaN	NaN	NaN	NaN	NaN	NaN	NaN	36.007	1	36.007	35.507	36.507	0								0	0	0	0.034399	1	8843	8843		84.743	76.811	1				2311	898;455	549	558	3165	3165
DFNSYGSR	8	Unmodified	_DFNSYGSR_					0	0	0	0	NbD021260.1;NbD019145.1;NbD010272.1;NbE03053722.1;NbD007133.1;NbD025568.1	NbD021260.1;NbE03053722.1	NbE03053722.1	MULTI-MSMS	KSI010823_MAMI+A1_G42E	MAMI+AvrRpm1 G42E	473.207	2	473.207	944.399	-0.14115	-6.6792e-05	0.25369	0.00012005	0.11255	5.3257e-05	473.207	35.028	0.36903	35.028	34.851	35.22	0					30	19	2	0	0	0	0.021382	1	8511	8511		97.093	94.518	1	2368400			2312	898;455	549	558	3166	3166
DFNSYGSR	8	Unmodified	_DFNSYGSR_					0	0	0	0	NbD021260.1;NbD019145.1;NbD010272.1;NbE03053722.1;NbD007133.1;NbD025568.1	NbD021260.1;NbE03053722.1	NbE03053722.1	MULTI-MSMS	KSI010823_A1_1521_4ul	AvrRpm1 Af1521	473.207	2	473.207	944.399	0.27733	0.00013124	0.063752	3.0168e-05	0.34109	0.0001614	473.207	35.116	0.2558	35.116	35.016	35.272	0					22	14	2	0	0	0	0.02048	1	8827	8827		98.523	95.948	1	6042900			2313	898;455	549	558	3167	3167
DFNSYGSR	8	Unmodified	_DFNSYGSR_					0	0	0	0	NbD021260.1;NbD019145.1;NbD010272.1;NbE03053722.1;NbD007133.1;NbD025568.1	NbD021260.1;NbE03053722.1	NbE03053722.1	MULTI-MSMS	KSI010823_A1_G42E_4ul	AvrRpm1 G42E	473.207	2	473.207	944.399	0.1237	5.8535e-05	0.077611	3.6726e-05	0.20131	9.5261e-05	473.207	35.238	0.27995	35.238	35.041	35.321	0					26	14	2	0	0	0	0.0060617	1	8897	8897		127.46	116.17	1	8467800			2314	898;455	549	558	3168	3168
DFSDEASALTESDIEETLR	19	Unmodified	_DFSDEASALTESDIEETLR_					0	0	0	0	NbD025146.1;NbE44072113.1	NbD025146.1	NbD025146.1	MULTI-MSMS	KSI010823_A1_G42E_4ul	AvrRpm1 G42E	1064.98	2	1064.48	2126.95	-0.16707	-0.00017784	0.10691	0.0001138	-0.060159	-6.4038e-05	1064.48	87.477	0.34718	87.477	87.298	87.645	0					85	32	3	0	0	0	0.00027111	1	28075	28075		71.607	71.607	1	331360			2315	572	550	559	3169	3169
DFSDEASALTESDIEETLRK	20	Unmodified	_DFSDEASALTESDIEETLRK_					0	0	0	1	NbD025146.1;NbE44072113.1	NbD025146.1	NbD025146.1	MULTI-MSMS	KSI010823_A1_1521_4ul	AvrRpm1 Af1521	753.022	3	752.689	2255.04	0.021347	1.6068e-05	-1.1658	-0.00087748	-1.1444	-0.00086141	753.357	77.773	0.38439	77.773	77.694	78.078	0					35	17	3	0	0	0	0.025921	1	24769	24769		29.892	21.502	1	638160			2316	572	551	560	3170	3170
DGATDPTFLYLAHGLK	16	Unmodified	_DGATDPTFLYLAHGLK_					0	0	0	0	NbD052623.1;NbD041039.1;NbE44074385.1;NbE03061566.1	NbD052623.1	NbD052623.1	MULTI-MSMS	KSI010823_MAMI_1521	MAMI Af1521	573.63	3	573.63	1717.87	0.011226	6.4395e-06	-0.20541	-0.00011783	-0.19419	-0.00011139	573.63	76.201	0.16513	76.201	76.084	76.249	0					12	9	2	0	0	0	5.2988e-05	1	23235	23235		80.706	76.463	1	1027500			2317	771	552	561	3171	3171
DGATDPTFLYLAHGLK	16	Unmodified	_DGATDPTFLYLAHGLK_					0	0	0	0	NbD052623.1;NbD041039.1;NbE44074385.1;NbE03061566.1	NbD052623.1	NbD052623.1	MULTI-MSMS	KSI010823_MAMI+A1_1521	MAMI+AvrRpm1 Af1521	573.964	3	573.63	1717.87	0.074557	4.2768e-05	-0.12732	-7.3033e-05	-0.05276	-3.0265e-05	573.964	75.908	0.30553	75.908	75.796	76.101	0					34	16	3	0	0	0	2.6306e-06	1	23459	23459		113.59	102.53	1	2127900			2318	771	552	561	3172	3172
DGATDPTFLYLAHGLK	16	Unmodified	_DGATDPTFLYLAHGLK_					0	0	0	0	NbD052623.1;NbD041039.1;NbE44074385.1;NbE03061566.1	NbD052623.1	NbD052623.1	MULTI-MSMS	KSI010823_MAMI+A1_G42E	MAMI+AvrRpm1 G42E	573.964	3	573.63	1717.87	-0.024869	-1.4265e-05	0.074306	4.2624e-05	0.049437	2.8359e-05	573.964	74.956	0.35379	74.956	74.83	75.184	0					37	18	3	0	0	0	2.5353e-06	2	23151	23151;23162		110.77	104.74	1	1654600			2319	771	552	561	3173;3174	3173
DGATDPTFLYLAHGLK	16	Unmodified	_DGATDPTFLYLAHGLK_					0	0	0	0	NbD052623.1;NbD041039.1;NbE44074385.1;NbE03061566.1	NbD052623.1	NbD052623.1	MULTI-MSMS	KSI010823_A1_1521_4ul	AvrRpm1 Af1521	573.63	3	573.63	1717.87	-0.17584	-0.00010087	0.22451	0.00012878	0.04867	2.7919e-05	573.63	75.425	0.35297	75.425	75.262	75.615	0					59	19	4	0	0	0	1.4834e-06	1	23871	23871		144.68	133.42	1	6090000			2320	771	552	561	3175	3175
DGATDPTFLYLAHGLK	16	Unmodified	_DGATDPTFLYLAHGLK_					0	0	0	0	NbD052623.1;NbD041039.1;NbE44074385.1;NbE03061566.1	NbD052623.1	NbD052623.1	MULTI-MSMS	KSI010823_A1_G42E_4ul	AvrRpm1 G42E	574.298	3	573.63	1717.87	-0.1814	-0.00010406	0.3634	0.00020846	0.182	0.0001044	573.63	75.335	0.41489	75.335	75.223	75.638	0					62	22	4	0	0	0	3.1517e-06	2	23906	23906;23915		130.98	120.35	1	5119700			2321	771	552	561	3176;3177	3176
DGATDPTFLYLAPGLK	16	Unmodified	_DGATDPTFLYLAPGLK_					0	0	0	0	NbD004351.1	NbD004351.1	NbD004351.1	MULTI-MSMS	KSI010823_MAMI+A1_1521	MAMI+AvrRpm1 Af1521	840.44	2	839.938	1677.86	-0.018165	-1.5257e-05	0.090086	7.5667e-05	0.071922	6.041e-05	839.938	88.483	0.29383	88.483	88.314	88.608	0					91	33	4	0	0	0	0.0026046	1	27740	27740		82.379	0	1	389720			2322	159	553	562	3178	3178
DGATDPTFLYLAPGLK	16	Unmodified	_DGATDPTFLYLAPGLK_					0	0	0	0	NbD004351.1	NbD004351.1	NbD004351.1	MULTI-MSMS	KSI010823_MAMI+A1_1521	MAMI+AvrRpm1 Af1521	839.938	2	839.938	1677.86	-0.0063943	-5.3708e-06	-0.090725	-7.6203e-05	-0.097119	-8.1574e-05	839.938	90.47	0.25824	90.47	90.325	90.584	0					70	28	3	0	0	0	0.00014666	1	28274	28274		93.821	0	1	486770			2323	159	553	562	3179	3179
DGATDPTFLYLAPGLK	16	Unmodified	_DGATDPTFLYLAPGLK_					0	0	0	0	NbD004351.1	NbD004351.1	NbD004351.1	MULTI-MSMS	KSI010823_MAMI+A1_G42E	MAMI+AvrRpm1 G42E	839.938	2	839.938	1677.86	-0.027604	-2.3186e-05	0.19526	0.00016401	0.16766	0.00014082	839.938	87.545	0.30293	87.545	87.424	87.727	0					92	36	3	0	0	0	0.0099943	1	27115	27115		70.942	0	1	335780			2324	159	553	562	3180	3180
DGATDPTFLYLAPGLK	16	Unmodified	_DGATDPTFLYLAPGLK_					0	0	0	0	NbD004351.1	NbD004351.1	NbD004351.1	MULTI-MSMS	KSI010823_A1_1521_4ul	AvrRpm1 Af1521	839.938	2	839.938	1677.86	0.11013	9.2502e-05	0.073099	6.1399e-05	0.18323	0.0001539	839.938	87.989	0.30865	87.989	87.844	88.153	0					108	33	4	0	0	0	0.00015296	1	28099	28099		92.866	0	1	1001600			2325	159	553	562	3181	3181
DGATDPTFLYLAPGLK	16	Unmodified	_DGATDPTFLYLAPGLK_					0	0	0	0	NbD004351.1	NbD004351.1	NbD004351.1	MULTI-MSMS	KSI010823_A1_1521_4ul	AvrRpm1 Af1521	840.439	2	839.938	1677.86	0.10349	8.6922e-05	-0.015357	-1.2899e-05	0.088129	7.4023e-05	839.938	89.948	0.41719	89.948	89.788	90.205	0					167	54	5	0	0	0	0.00019205	1	28643	28643		80.763	0	1	1173500			2326	159	553	562	3182	3182
DGATDPTFLYLAPGLK	16	Unmodified	_DGATDPTFLYLAPGLK_					0	0	0	0	NbD004351.1	NbD004351.1	NbD004351.1	MULTI-MSMS	KSI010823_A1_G42E_4ul	AvrRpm1 G42E	839.938	2	839.938	1677.86	0.10253	8.6122e-05	0.084738	7.1175e-05	0.18727	0.0001573	839.938	87.886	0.40709	87.886	87.717	88.124	0					115	41	4	0	0	0	0.00032223	1	28192	28192		78.653	0	1	1182200			2327	159	553	562	3183	3183
DGATDPTFLYLAPGLK	16	Unmodified	_DGATDPTFLYLAPGLK_					0	0	0	0	NbD004351.1	NbD004351.1	NbD004351.1	MULTI-MSMS	KSI010823_A1_G42E_4ul	AvrRpm1 G42E	840.439	2	839.938	1677.86	0.1101	9.2481e-05	-0.0065366	-5.4903e-06	0.10357	8.699e-05	839.938	89.815	0.34547	89.815	89.639	89.984	0					138	42	5	0	0	0	0.00011679	1	28740	28740		100.72	0	1	1281900			2328	159	553	562	3184	3184
DGEVENILK	9	Unmodified	_DGEVENILK_					0	0	0	0	NbD037307.1	NbD037307.1	NbD037307.1	MULTI-MSMS	KSI010823_MAMI_G42E	MAMI G42E	508.767	2	508.767	1015.52	0.23976	0.00012198	-0.62856	-0.00031979	-0.38879	-0.0001978	508.766	55.373	0.30522	55.373	55.227	55.533	0					24	15	2	0	0	0	0.023074	1	15621	15621		84.568	58.831	1	587440			2329	727	554	563	3185	3185
DGEVENILK	9	Unmodified	_DGEVENILK_					0	0	0	0	NbD037307.1	NbD037307.1	NbD037307.1	MULTI-MSMS	KSI010823_MAMI+A1_G42E	MAMI+AvrRpm1 G42E	508.766	2	508.767	1015.52	0.061796	3.144e-05	-0.26052	-0.00013254	-0.19872	-0.0001011	508.766	54.58	0.37796	54.58	54.438	54.816	0					29	19	2	0	0	0	0.0066696	1	15787	15787		108.74	61.661	1	1223200			2330	727	554	563	3186	3186
DGEVENILK	9	Unmodified	_DGEVENILK_					0	0	0	0	NbD037307.1	NbD037307.1	NbD037307.1	MULTI-MSMS	KSI010823_A1_1521_4ul	AvrRpm1 Af1521	508.766	2	508.767	1015.52	0.096998	4.9349e-05	-0.23081	-0.00011743	-0.13381	-6.8078e-05	508.766	54.806	0.47817	54.806	54.63	55.108	0					34	25	2	0	0	0	0.0010506	1	16307	16307		141.2	77.716	1	4731600			2331	727	554	563	3187	3187
DGEVENILK	9	Unmodified	_DGEVENILK_					0	0	0	0	NbD037307.1	NbD037307.1	NbD037307.1	MULTI-MSMS	KSI010823_A1_G42E_4ul	AvrRpm1 G42E	508.766	2	508.767	1015.52	0.093682	4.7662e-05	-0.14021	-7.1332e-05	-0.046525	-2.367e-05	508.766	54.82	0.41021	54.82	54.656	55.066	0					36	21	3	0	0	0	0.00015076	1	16344	16344		150.36	86.882	1	5786100			2332	727	554	563	3188	3188
DGGIGIYSQAEGQK	14	Unmodified	_DGGIGIYSQAEGQK_					0	0	0	0	NbE05063359.1;NbD024579.1;NbD025668.1;NbE44069004.1	NbE05063359.1;NbD025668.1	NbD025668.1	MULTI-MSMS	KSI010823_MAMI+A1_1521	MAMI+AvrRpm1 Af1521	711.847	2	711.847	1421.68	0.10084	7.1781e-05	-0.32231	-0.00022943	-0.22147	-0.00015765	711.846	50.628	0.27968	50.628	50.494	50.773	0					25	15	2	0	0	0	0.0002292	1	14253	14253		110.84	90.534	1	1705700			2333	580;561	555	564	3189	3189
DGGIGIYSQAEGQK	14	Unmodified	_DGGIGIYSQAEGQK_					0	0	0	0	NbE05063359.1;NbD024579.1;NbD025668.1;NbE44069004.1	NbE05063359.1;NbD025668.1	NbD025668.1	MULTI-MSMS	KSI010823_A1_1521_4ul	AvrRpm1 Af1521	711.847	2	711.847	1421.68	0.12726	9.0587e-05	-0.39571	-0.00028168	-0.26845	-0.0001911	711.846	49.818	0.16704	49.818	49.745	49.912	0					13	8	2	0	0	0	0.00029981	1	14415	14415		132.25	106.86	1	3489700			2334	580;561	555	564	3190	3190
DGGSEYLGK	9	Unmodified	_DGGSEYLGK_					0	0	0	0	NbD033120.1;NbD037657.1	NbD033120.1	NbD033120.1	MULTI-MSMS	KSI010823_MAMI_1521	MAMI Af1521	463.217	2	463.217	924.419	0.002044	9.4682e-07	0.37967	0.00017587	0.38171	0.00017681	463.217	34.753	0.45025	34.753	34.568	35.018	0					53	23	3	0	0	0	0.0083351	1	8148	8148		103.74	63.636	1	1251000			2335	678	556	565	3191	3191
DGGSEYLGK	9	Unmodified	_DGGSEYLGK_					0	0	0	0	NbD033120.1;NbD037657.1	NbD033120.1	NbD033120.1	MULTI-MSMS	KSI010823_MAMI_G42E	MAMI G42E	463.217	2	463.217	924.419	0.13752	6.3703e-05	0.6698	0.00031026	0.80732	0.00037397	463.217	34.449	0.42699	34.449	34.236	34.663	0					64	22	4	0	0	0	0.013403	1	7901	7901		91.318	61.133	1	1401700			2336	678	556	565	3192	3192
DGGSEYLGK	9	Unmodified	_DGGSEYLGK_					0	0	0	0	NbD033120.1;NbD037657.1	NbD033120.1	NbD033120.1	MULTI-MSMS	KSI010823_MAMI+A1_1521	MAMI+AvrRpm1 Af1521	463.217	2	463.217	924.419	-0.057932	-2.6835e-05	0.22396	0.00010374	0.16603	7.6908e-05	463.217	34.666	0.1871	34.666	34.502	34.689	0					21	9	3	0	0	0	0.0027136	1	8325	8325		127.56	79.822	1	6501300			2337	678	556	565	3193	3193
DGGSEYLGK	9	Unmodified	_DGGSEYLGK_					0	0	0	0	NbD033120.1;NbD037657.1	NbD033120.1	NbD033120.1	MULTI-MSMS	KSI010823_MAMI+A1_G42E	MAMI+AvrRpm1 G42E	463.217	2	463.217	924.419	0.02068	9.5795e-06	0.70179	0.00032508	0.72247	0.00033466	463.217	33.658	0.43708	33.658	33.46	33.897	0					67	23	4	0	0	0	0.0051629	1	7971	7971		114.5	74.295	1	2909100			2338	678	556	565	3194	3194
DGGSEYLGK	9	Unmodified	_DGGSEYLGK_					0	0	0	0	NbD033120.1;NbD037657.1	NbD033120.1	NbD033120.1	MSMS	KSI010823_A1_1521_4ul	AvrRpm1 Af1521	463.217	2	463.217	924.419	NaN	NaN	NaN	NaN	NaN	NaN	NaN	33.727	1	33.727	33.227	34.227	0								0	0	0	0.0043811	1	8325	8325		133.86	90.948	1				2339	678	556	565	3195	3195
DGGSEYLGK	9	Unmodified	_DGGSEYLGK_					0	0	0	0	NbD033120.1;NbD037657.1	NbD033120.1	NbD033120.1	MULTI-MSMS	KSI010823_A1_G42E_4ul	AvrRpm1 G42E	463.217	2	463.217	924.419	-0.049763	-2.3051e-05	0.33443	0.00015491	0.28467	0.00013186	463.217	33.813	0.37663	33.813	33.54	33.916	0					50	20	3	0	0	0	0.00011362	1	8321	8321		151.04	92.349	1	15750000			2340	678	556	565	3196	3196
DGGTYIDAIAPGGFADK	17	Unmodified	_DGGTYIDAIAPGGFADK_					0	0	0	0	NbD032406.1	NbD032406.1	NbD032406.1	MULTI-MSMS	KSI010823_MAMI+A1_G42E	MAMI+AvrRpm1 G42E	834.399	2	834.399	1666.78	0.12739	0.00010629	-0.2417	-0.00020168	-0.11432	-9.5387e-05	834.399	75.555	0.2795	75.555	75.398	75.677	0					25	15	2	0	0	0	0.0028276	1	23372	23372		65.395	41.409	1	285640			2341	666	557	566	3197	3197
DGGTYIDAIAPGGFADK	17	Unmodified	_DGGTYIDAIAPGGFADK_					0	0	0	0	NbD032406.1	NbD032406.1	NbD032406.1	MULTI-MSMS	KSI010823_A1_1521_4ul	AvrRpm1 Af1521	834.399	2	834.399	1666.78	-0.039601	-3.3043e-05	-1.9273	-0.0016082	-1.9669	-0.0016412	834.396	75.978	0.44258	75.978	75.746	76.189	0					33	21	2	0	0	0	2.4336e-08	1	24121	24121		116.24	91.946	1	614930			2342	666	557	566	3198	3198
DGGTYIDAIAPGGFADK	17	Unmodified	_DGGTYIDAIAPGGFADK_					0	0	0	0	NbD032406.1	NbD032406.1	NbD032406.1	MULTI-MSMS	KSI010823_A1_G42E_4ul	AvrRpm1 G42E	834.901	2	834.399	1666.78	-0.068165	-5.6877e-05	-0.14801	-0.0001235	-0.21618	-0.00018038	834.398	75.973	0.32114	75.973	75.84	76.161	0					40	16	3	0	0	0	3.3804e-08	1	24152	24152		110.15	85.859	1	844800			2343	666	557	566	3199	3199
DGHQPTLDDVLQPGK	15	Unmodified	_DGHQPTLDDVLQPGK_					0	0	0	0	NbD009331.1	NbD009331.1	NbD009331.1	MULTI-MSMS	KSI010823_A1_G42E_4ul	AvrRpm1 G42E	540.606	3	540.606	1618.8	0.11319	6.1193e-05	-0.33195	-0.00017945	-0.21876	-0.00011826	540.94	57.258	0.30101	57.258	57.155	57.456	0					31	15	3	0	0	0	0.02947	1	17301	17301		48.391	40.416	1	1816300			2344	274	558	567	3200	3200
DGIDYAAVTVQLPGGER	17	Unmodified	_DGIDYAAVTVQLPGGER_					0	0	0	0	NbE05067353.1;NbD015518.1;NbE05068538.1;NbD033721.1;NbD035063.1;NbD019558.1	NbE05067353.1;NbD035063.1	NbD035063.1	MULTI-MSMS	KSI010823_MAMI_1521	MAMI Af1521	880.944	2	880.944	1759.87	-0.2134	-0.00018799	0.19795	0.00017438	-0.015451	-1.3612e-05	880.945	78.572	0.25121	78.572	78.455	78.706	0					27	12	3	0	0	0	1.2167e-06	1	24085	24085		91.858	79.09	1	423140			2345	466;396	559	568	3201	3201
DGIDYAAVTVQLPGGER	17	Unmodified	_DGIDYAAVTVQLPGGER_					0	0	0	0	NbE05067353.1;NbD015518.1;NbE05068538.1;NbD033721.1;NbD035063.1;NbD019558.1	NbE05067353.1;NbD035063.1	NbD035063.1	MULTI-MSMS	KSI010823_MAMI_G42E	MAMI G42E	881.446	2	880.944	1759.87	-0.026758	-2.3573e-05	-0.028552	-2.5152e-05	-0.05531	-4.8725e-05	881.446	78.191	0.23305	78.191	78.103	78.336	0					61	29	3	0	0	0	0.0035353	1	23187	23187		63.537	58.152	1	201620			2346	466;396	559	568	3202	3202
DGIDYAAVTVQLPGGER	17	Unmodified	_DGIDYAAVTVQLPGGER_					0	0	0	0	NbE05067353.1;NbD015518.1;NbE05068538.1;NbD033721.1;NbD035063.1;NbD019558.1	NbE05067353.1;NbD035063.1	NbD035063.1	MULTI-MSMS	KSI010823_MAMI+A1_1521	MAMI+AvrRpm1 Af1521	881.445	2	880.944	1759.87	0.13076	0.00011519	-0.23557	-0.00020753	-0.10482	-9.2337e-05	880.944	78.483	0.32649	78.483	78.315	78.642	0					35	15	3	0	0	0	3.1952e-08	1	24347	24347		131.26	118.7	1	2719500			2347	466;396	559	568	3203	3203
DGIDYAAVTVQLPGGER	17	Unmodified	_DGIDYAAVTVQLPGGER_					0	0	0	0	NbE05067353.1;NbD015518.1;NbE05068538.1;NbD033721.1;NbD035063.1;NbD019558.1	NbE05067353.1;NbD035063.1	NbD035063.1	MULTI-MSMS	KSI010823_MAMI+A1_G42E	MAMI+AvrRpm1 G42E	881.446	2	880.944	1759.87	-0.040395	-3.5586e-05	-0.18061	-0.0001591	-0.221	-0.00019469	881.445	77.512	0.34724	77.512	77.348	77.695	0					46	19	3	0	0	0	2.5558e-09	2	24043	24043;24049		161.48	147.32	1	4210200			2348	466;396	559	568	3204;3205	3204
DGIDYAAVTVQLPGGER	17	Unmodified	_DGIDYAAVTVQLPGGER_					0	0	0	0	NbE05067353.1;NbD015518.1;NbE05068538.1;NbD033721.1;NbD035063.1;NbD019558.1	NbE05067353.1;NbD035063.1	NbD035063.1	MULTI-MSMS	KSI010823_A1_1521_4ul	AvrRpm1 Af1521	880.944	2	880.944	1759.87	-0.20025	-0.00017641	0.079239	6.9805e-05	-0.12101	-0.00010661	880.944	77.866	0.36515	77.866	77.713	78.078	0					48	16	4	0	0	0	9.5212e-09	1	24746	24746		147.87	135.1	1	2162100			2349	466;396	559	568	3206	3206
DGIDYAAVTVQLPGGER	17	Unmodified	_DGIDYAAVTVQLPGGER_					0	0	0	0	NbE05067353.1;NbD015518.1;NbE05068538.1;NbD033721.1;NbD035063.1;NbD019558.1	NbE05067353.1;NbD035063.1	NbD035063.1	MULTI-MSMS	KSI010823_A1_G42E_4ul	AvrRpm1 G42E	880.944	2	880.944	1759.87	-0.15614	-0.00013755	0.15527	0.00013679	-0.00086556	-7.6251e-07	880.945	77.796	0.39981	77.796	77.638	78.038	0					59	21	4	0	0	0	2.027e-11	1	24793	24793		173.19	155.98	1	4829000			2350	466;396	559	568	3207	3207
DGILSTPAVSAVIR	14	Unmodified	_DGILSTPAVSAVIR_					0	0	0	0	NbE44072718.1;NbD033674.1	NbE44072718.1	NbE44072718.1	MULTI-MSMS	KSI010823_A1_G42E_4ul	AvrRpm1 G42E	699.901	2	699.901	1397.79	0.1263	8.8397e-05	-0.041898	-2.9325e-05	0.0844	5.9072e-05	699.901	78.448	0.33408	78.448	78.282	78.617	0					47	17	4	0	0	0	0.048811	1	25020	25020		51.013	41.326	1	1397900			2351	686	560	569	3208	3208
DGIVWADYKK	10	Unmodified	_DGIVWADYKK_					0	0	0	1	NbD019416.1;NbD042976.1	NbD019416.1	NbD019416.1	MULTI-MSMS	KSI010823_MAMI_1521	MAMI Af1521	597.811	2	597.811	1193.61	0.08414	5.03e-05	-0.078769	-4.7089e-05	0.005371	3.2108e-06	597.811	50.946	0.30383	50.946	50.708	51.012	0					23	15	2	0	0	0	0.033635	1	14130	14130		65.305	48.065	1	944370			2352	462	561	570	3209	3209
DGIVWADYKK	10	Unmodified	_DGIVWADYKK_					0	0	0	1	NbD019416.1;NbD042976.1	NbD019416.1	NbD019416.1	MULTI-MSMS	KSI010823_MAMI_G42E	MAMI G42E	597.811	2	597.811	1193.61	-0.002725	-1.629e-06	0.044131	2.6382e-05	0.041406	2.4753e-05	597.811	50.789	0.39839	50.789	50.568	50.966	0					40	21	3	0	0	0	0.017134	1	13922	13922		75.378	58.602	1	1196300			2353	462	561	570	3210	3210
DGIVWADYKK	10	Unmodified	_DGIVWADYKK_					0	0	0	1	NbD019416.1;NbD042976.1	NbD019416.1	NbD019416.1	MULTI-MSMS	KSI010823_MAMI_G42E	MAMI G42E	398.876	3	398.877	1193.61	0.030728	1.2257e-05	0.11933	4.7597e-05	0.15006	5.9854e-05	398.877	50.775	0.32668	50.775	50.587	50.914	0					29	17	2	0	0	0	0.03439	1	13938	13938		31.843	25.183	1	722710			2354	462	561	570	3211	3211
DGIVWADYKK	10	Unmodified	_DGIVWADYKK_					0	0	0	1	NbD019416.1;NbD042976.1	NbD019416.1	NbD019416.1	MULTI-MSMS	KSI010823_MAMI+A1_1521	MAMI+AvrRpm1 Af1521	597.811	2	597.811	1193.61	0.083906	5.016e-05	-0.15583	-9.3155e-05	-0.07192	-4.2995e-05	597.811	50.844	0.37566	50.844	50.682	51.058	0					44	19	3	0	0	0	0.0024862	1	14316	14316		111.46	80.382	1	1823700			2355	462	561	570	3212	3212
DGIVWADYKK	10	Unmodified	_DGIVWADYKK_					0	0	0	1	NbD019416.1;NbD042976.1	NbD019416.1	NbD019416.1	MULTI-MSMS	KSI010823_MAMI+A1_1521	MAMI+AvrRpm1 Af1521	398.877	3	398.877	1193.61	0.18055	7.2019e-05	-0.06153	-2.4543e-05	0.11902	4.7476e-05	398.877	50.811	0.30079	50.811	50.7	51.001	0					40	15	3	0	0	0	0.025113	1	14322	14322		35.664	23.088	1	1809900			2356	462	561	570	3213	3213
DGIVWADYKK	10	Unmodified	_DGIVWADYKK_					0	0	0	1	NbD019416.1;NbD042976.1	NbD019416.1	NbD019416.1	MULTI-MSMS	KSI010823_MAMI+A1_G42E	MAMI+AvrRpm1 G42E	597.811	2	597.811	1193.61	0.11071	6.6181e-05	-0.15019	-8.9782e-05	-0.03948	-2.3601e-05	597.811	49.953	0.35934	49.953	49.773	50.132	0					42	18	3	0	0	0	0.01243	1	14044	14044		81.525	58.096	1	2405200			2357	462	561	570	3214	3214
DGIVWADYKK	10	Unmodified	_DGIVWADYKK_					0	0	0	1	NbD019416.1;NbD042976.1	NbD019416.1	NbD019416.1	MULTI-MSMS	KSI010823_MAMI+A1_G42E	MAMI+AvrRpm1 G42E	398.877	3	398.877	1193.61	0.31604	0.00012606	-0.14397	-5.7428e-05	0.17207	6.8633e-05	398.876	49.93	0.45252	49.93	49.755	50.207	0					40	23	2	0	0	0	0.024871	1	14053	14053		38.402	31.743	1	1419000			2358	462	561	570	3215	3215
DGIVWADYKK	10	Unmodified	_DGIVWADYKK_					0	0	0	1	NbD019416.1;NbD042976.1	NbD019416.1	NbD019416.1	MULTI-MSMS	KSI010823_A1_1521_4ul	AvrRpm1 Af1521	598.313	2	597.811	1193.61	-0.012265	-7.3322e-06	-0.10257	-6.1319e-05	-0.11484	-6.8651e-05	597.811	49.95	0.33411	49.95	49.802	50.136	0					40	17	3	0	0	0	0.0026534	1	14447	14447		109.66	82.41	1	7234800			2359	462	561	570	3216	3216
DGIVWADYKK	10	Unmodified	_DGIVWADYKK_					0	0	0	1	NbD019416.1;NbD042976.1	NbD019416.1	NbD019416.1	MULTI-MSMS	KSI010823_A1_1521_4ul	AvrRpm1 Af1521	398.877	3	398.877	1193.61	0.15196	6.0612e-05	0.099088	3.9524e-05	0.25105	0.00010014	398.877	49.955	0.2975	49.955	49.82	50.117	0					33	15	3	0	0	0	0.0076929	1	14474	14474		52.6	32.838	1	4363000			2360	462	561	570	3217	3217
DGIVWADYKK	10	Unmodified	_DGIVWADYKK_					0	0	0	1	NbD019416.1;NbD042976.1	NbD019416.1	NbD019416.1	MULTI-MSMS	KSI010823_A1_G42E_4ul	AvrRpm1 G42E	597.811	2	597.811	1193.61	0.24632	0.00014725	-0.14238	-8.5115e-05	0.10394	6.2139e-05	597.811	49.877	0.56003	49.877	49.66	50.22	0					56	29	3	0	0	0	0.0033628	1	14471	14471		102.06	78.633	1	7180800			2361	462	561	570	3218	3218
DGIVWADYKK	10	Unmodified	_DGIVWADYKK_					0	0	0	1	NbD019416.1;NbD042976.1	NbD019416.1	NbD019416.1	MULTI-MSMS	KSI010823_A1_G42E_4ul	AvrRpm1 G42E	398.877	3	398.877	1193.61	0.34177	0.00013633	-0.17784	-7.0935e-05	0.16393	6.539e-05	398.876	49.882	0.41143	49.882	49.698	50.11	0					46	21	3	0	0	0	0.014016	1	14486	14486		41.164	28.548	1	4702500			2362	462	561	570	3219	3219
DGKPYIQVK	9	Unmodified	_DGKPYIQVK_					0	0	0	1	NbD042545.1;NbD027560.1;NbE03060328.1;NbD022492.1	NbD042545.1	NbD042545.1	MULTI-MSMS	KSI010823_A1_G42E_4ul	AvrRpm1 G42E	349.866	3	349.866	1046.58	0.20538	7.1855e-05	0.13816	4.8337e-05	0.34354	0.00012019	349.866	33.702	0.26305	33.702	33.54	33.803	0					29	13	3	0	0	0	0.021945	1	8356	8356		53.756	23.192	1	3269200			2363	603	562	571	3220	3220
DGNANHAQEALR	12	Unmodified	_DGNANHAQEALR_					0	0	0	0	NbD019576.1;NbD029216.1	NbD019576.1	NbD019576.1	MSMS	KSI010823_A1_G42E_4ul	AvrRpm1 G42E	432.541	3	432.541	1294.6	NaN	NaN	NaN	NaN	NaN	NaN	NaN	24.426	1	24.426	23.926	24.926	0								0	0	0	0.040651	1	4937	4937		43.382	35.658	1				2364	468	563	572	3221	3221
DGNANHAQEALRR	13	Unmodified	_DGNANHAQEALRR_					0	0	0	1	NbD019576.1;NbD029216.1	NbD019576.1	NbD019576.1	MULTI-MSMS	KSI010823_A1_1521_4ul	AvrRpm1 Af1521	484.909	3	484.575	1450.7	-0.14971	-7.2548e-05	0.17585	8.5214e-05	0.02614	1.2667e-05	484.575	22.147	0.41063	22.147	21.956	22.367	0					54	22	3	0	0	0	0.018949	1	4111	4111		45.115	36.602	1	328210			2365	468	564	573	3222	3222
DGNANHAQEALRR	13	Unmodified	_DGNANHAQEALRR_					0	0	0	1	NbD019576.1;NbD029216.1	NbD019576.1	NbD019576.1	MULTI-MSMS	KSI010823_A1_G42E_4ul	AvrRpm1 G42E	484.575	3	484.575	1450.7	-0.13446	-6.5156e-05	-0.37359	-0.00018103	-0.50805	-0.00024619	484.575	22.158	0.35425	22.158	22.052	22.407	0					53	20	4	0	0	0	0.037268	1	4177	4177		34.685	31.818	1	392500			2366	468	564	573	3223	3223
DGPGNPGGQSWTVQWLK	17	Unmodified	_DGPGNPGGQSWTVQWLK_					0	0	0	0	NbE03059359.1;NbD009445.1	NbE03059359.1	NbE03059359.1	MULTI-MSMS	KSI010823_A1_1521_4ul	AvrRpm1 Af1521	913.945	2	913.945	1825.87	-0.091702	-8.3811e-05	-0.18555	-0.00016958	-0.27725	-0.00025339	914.446	79.443	0.40077	79.443	79.232	79.633	0					46	20	3	0	0	0	1.42e-05	1	25317	25317		88.021	79.016	1	558390			2367	277	565	574	3224	3224
DGPGNPGGQSWTVQWLK	17	Unmodified	_DGPGNPGGQSWTVQWLK_					0	0	0	0	NbE03059359.1;NbD009445.1	NbE03059359.1	NbE03059359.1	MULTI-MSMS	KSI010823_A1_G42E_4ul	AvrRpm1 G42E	914.447	2	913.945	1825.87	-0.097897	-8.9472e-05	0.038205	3.4917e-05	-0.059692	-5.4555e-05	913.945	79.284	0.41694	79.284	79.103	79.519	0					54	21	4	0	0	0	6.0085e-05	1	25335	25335		74.46	68.854	1	795600			2368	277	565	574	3225	3225
DGPQLYLVEPSGVSYR	16	Unmodified	_DGPQLYLVEPSGVSYR_					0	0	0	0	NbE05068590.1;NbD045815.1;NbD045125.1	NbE05068590.1	NbE05068590.1	MULTI-MSMS	KSI010823_A1_1521_4ul	AvrRpm1 Af1521	890.951	2	890.449	1778.88	-0.12305	-0.00010957	0.27908	0.0002485	0.15603	0.00013894	890.951	76.534	0.21673	76.534	76.373	76.589	0					15	9	2	0	0	0	7.8754e-06	1	24296	24296		132.59	121.37	1	929480			2369	817	566	575	3226	3226
DGPQLYLVEPSGVSYR	16	Unmodified	_DGPQLYLVEPSGVSYR_					0	0	0	0	NbE05068590.1;NbD045815.1;NbD045125.1	NbE05068590.1	NbE05068590.1	MULTI-MSMS	KSI010823_A1_G42E_4ul	AvrRpm1 G42E	890.449	2	890.449	1778.88	-0.25088	-0.0002234	0.17858	0.00015902	-0.072302	-6.4382e-05	890.951	76.56	0.35095	76.56	76.357	76.708	0					32	18	3	0	0	0	6.3677e-06	1	24339	24339		93.011	87.626	1	1491100			2370	817	566	575	3227	3227
DGPQYGVPR	9	Unmodified	_DGPQYGVPR_					0	0	0	0	NbD039690.1;NbE05064499.1;NbD009566.1;NbD001367.1	NbD039690.1	NbD039690.1	MULTI-MSMS	KSI010823_MAMI+A1_G42E	MAMI+AvrRpm1 G42E	494.746	2	494.746	987.477	-0.084094	-4.1605e-05	-0.064692	-3.2006e-05	-0.14879	-7.3611e-05	494.746	40.632	0.2824	40.632	40.537	40.82	0					24	14	2	0	0	0	0.010486	1	10617	10617		114.64	99.007	1	1799700			2371	280	567	576	3228	3228
DGPQYGVPR	9	Unmodified	_DGPQYGVPR_					0	0	0	0	NbD039690.1;NbE05064499.1;NbD009566.1;NbD001367.1	NbD039690.1	NbD039690.1	MSMS	KSI010823_A1_1521_4ul	AvrRpm1 Af1521	494.746	2	494.746	987.477	NaN	NaN	NaN	NaN	NaN	NaN	NaN	40.668	1	40.668	40.168	41.168	0								0	0	0	0.0011525	1	10955	10955		176.75	152.55	1				2372	280	567	576	3229	3229
DGPQYGVPR	9	Unmodified	_DGPQYGVPR_					0	0	0	0	NbD039690.1;NbE05064499.1;NbD009566.1;NbD001367.1	NbD039690.1	NbD039690.1	MULTI-MSMS	KSI010823_A1_G42E_4ul	AvrRpm1 G42E	494.746	2	494.746	987.477	-0.43367	-0.00021456	0.28805	0.00014251	-0.14563	-7.2048e-05	494.746	40.69	0.35324	40.69	40.562	40.915	0					33	18	2	0	0	0	3.7294e-06	1	11001	11001		205.77	186.41	1	6187900			2373	280	567	576	3230	3230
DGSEDGLTFAFR	12	Unmodified	_DGSEDGLTFAFR_					0	0	0	0	NbE44069353.1;NbD047643.1;NbE05065035.1;NbD020620.1	NbE44069353.1	NbE44069353.1	MULTI-MSMS	KSI010823_MAMI+A1_1521	MAMI+AvrRpm1 Af1521	657.802	2	657.802	1313.59	0.08423	5.5406e-05	0.90424	0.00059481	0.98846	0.00065021	658.304	75.249	0.29121	75.249	75.148	75.439	0					27	16	2	0	0	0	0.011697	1	23241	23241		73.067	64.534	1	274930			2374	484	568	577	3231	3231
DGSEDGLTFAFR	12	Unmodified	_DGSEDGLTFAFR_					0	0	0	0	NbE44069353.1;NbD047643.1;NbE05065035.1;NbD020620.1	NbE44069353.1	NbE44069353.1	MULTI-MSMS	KSI010823_A1_1521_4ul	AvrRpm1 Af1521	657.802	2	657.802	1313.59	-0.022006	-1.4476e-05	0.75633	0.00049752	0.73433	0.00048304	657.802	74.687	0.32965	74.687	74.549	74.879	0					27	17	2	0	0	0	0.0037067	1	23658	23658		88.681	80.148	1	544580			2375	484	568	577	3232	3232
DGTILLWDLAEGK	13	Unmodified	_DGTILLWDLAEGK_					0	0	0	0	NbD039690.1;NbE05064499.1;NbD009566.1	NbD039690.1	NbD039690.1	MULTI-MSMS	KSI010823_MAMI+A1_1521	MAMI+AvrRpm1 Af1521	715.88	2	715.88	1429.75	0.40378	0.00028906	-0.035162	-2.5172e-05	0.36862	0.00026389	715.88	96.596	0.37934	96.596	96.444	96.823	0					124	53	3	0	0	0	0.0027142	1	29686	29686		83	72.768	1	249320			2376	280	569	578	3233	3233
DGTILLWDLAEGK	13	Unmodified	_DGTILLWDLAEGK_					0	0	0	0	NbD039690.1;NbE05064499.1;NbD009566.1	NbD039690.1	NbD039690.1	MULTI-MSMS	KSI010823_A1_1521_4ul	AvrRpm1 Af1521	716.382	2	715.88	1429.75	0.38657	0.00027674	-0.005908	-4.2294e-06	0.38066	0.00027251	715.88	96.036	0.36389	96.036	95.878	96.241	0					110	50	3	0	0	0	0.0015144	1	30110	30110		88.681	81.3	1	287480			2377	280	569	578	3234	3234
DGTILLWDLAEGK	13	Unmodified	_DGTILLWDLAEGK_					0	0	0	0	NbD039690.1;NbE05064499.1;NbD009566.1	NbD039690.1	NbD039690.1	MULTI-MSMS	KSI010823_A1_G42E_4ul	AvrRpm1 G42E	716.382	2	715.88	1429.75	0.42724	0.00030585	-0.12566	-8.9955e-05	0.30158	0.0002159	715.88	95.995	0.34905	95.995	95.803	96.152	0					116	42	4	0	0	0	0.00092075	1	30214	30214		116.77	106.53	1	357940			2378	280	569	578	3235	3235
DGTILLWDLAEGKK	14	Unmodified	_DGTILLWDLAEGKK_					0	0	0	1	NbD039690.1;NbE05064499.1;NbD009566.1	NbD039690.1	NbD039690.1	MULTI-MSMS	KSI010823_A1_1521_4ul	AvrRpm1 Af1521	520.288	3	520.287	1557.84	0.26665	0.00013873	-0.046752	-2.4325e-05	0.21989	0.00011441	520.287	80.65	0.2759	80.65	80.432	80.708	0					22	14	2	0	0	0	0.034361	1	25712	25712		35.659	30.857	1	1499100			2379	280	570	579	3236	3236
DGTILLWDLAEGKK	14	Unmodified	_DGTILLWDLAEGKK_					0	0	0	1	NbD039690.1;NbE05064499.1;NbD009566.1	NbD039690.1	NbD039690.1	MULTI-MSMS	KSI010823_A1_G42E_4ul	AvrRpm1 G42E	520.287	3	520.287	1557.84	0.21055	0.00010955	-0.31003	-0.00016131	-0.099482	-5.1759e-05	520.622	80.579	0.30562	80.579	80.342	80.648	0					33	15	3	0	0	0	0.018518	2	25787	25787;25837		44.601	44.601	1	3517300			2380	280	570	579	3237;3238	3237
DGTVTAGNASSISDGAAALVLVSGEK	26	Unmodified	_DGTVTAGNASSISDGAAALVLVSGEK_					0	0	0	0	NbD030400.1;NbD033288.1	NbD030400.1	NbD030400.1	MULTI-MSMS	KSI010823_A1_1521_4ul	AvrRpm1 Af1521	1196.11	2	1195.61	2389.2	-0.60971	-0.00072897	0.012933	1.5462e-05	-0.59678	-0.00071351	1196.11	83.688	0.26882	83.688	83.527	83.795	0					58	20	4	0	0	0	0.032025	1	26814	26814		42.813	40.632	1	206440			2381	641	571	580	3239	3239
DGTVTAGNASSISDGAAALVLVSGEK	26	Unmodified	_DGTVTAGNASSISDGAAALVLVSGEK_					0	0	0	0	NbD030400.1;NbD033288.1	NbD030400.1	NbD030400.1	MULTI-MSMS	KSI010823_A1_G42E_4ul	AvrRpm1 G42E	797.741	3	797.406	2389.2	-0.041066	-3.2746e-05	0.075577	6.0266e-05	0.034511	2.752e-05	797.741	83.629	0.37891	83.629	83.43	83.809	0					80	25	4	0	0	0	0.016798	1	26858	26858		33.835	33.835	1	740960			2382	641	571	580	3240	3240
DGTVTAGNASSISDGAAALVLVSGEK	26	Unmodified	_DGTVTAGNASSISDGAAALVLVSGEK_					0	0	0	0	NbD030400.1;NbD033288.1	NbD030400.1	NbD030400.1	MULTI-MSMS	KSI010823_A1_G42E_4ul	AvrRpm1 G42E	1196.11	2	1195.61	2389.2	-0.45301	-0.00054162	0.15075	0.00018024	-0.30226	-0.00036138	1196.11	83.585	0.42512	83.585	83.413	83.838	0					75	28	4	0	0	0	2.3681e-11	1	26859	26859		101.96	90.516	1	635310			2383	641	571	580	3241	3241
DGYPSDPELIFLTDGASK	18	Unmodified	_DGYPSDPELIFLTDGASK_					0	0	0	0	NbD021528.1;NbE03058632.1;NbD014675.1;NbD045598.1	NbD021528.1;NbD045598.1	NbD021528.1	MULTI-MSMS	KSI010823_MAMI_G42E	MAMI G42E	963.464	2	962.962	1923.91	0.046093	4.4386e-05	0.053195	5.1224e-05	0.099288	9.561e-05	963.464	88.7	0.4249	88.7	88.537	88.962	0					209	61	5	0	0	0	0.035734	1	25302	25302		60.628	52.323	1	601420			2384	507;826	572	581	3242	3242
DGYPSDPELIFLTDGASK	18	Unmodified	_DGYPSDPELIFLTDGASK_					0	0	0	0	NbD021528.1;NbE03058632.1;NbD014675.1;NbD045598.1	NbD021528.1;NbD045598.1	NbD021528.1	MULTI-MSMS	KSI010823_MAMI+A1_1521	MAMI+AvrRpm1 Af1521	963.464	2	962.962	1923.91	-0.035325	-3.4017e-05	0.066349	6.3891e-05	0.031024	2.9875e-05	963.464	88.903	0.54304	88.903	88.697	89.24	0					256	64	5	0	0	0	0.0059199	1	27835	27835		68.809	63.494	1	1727000			2385	507;826	572	581	3243	3243
DGYPSDPELIFLTDGASK	18	Unmodified	_DGYPSDPELIFLTDGASK_					0	0	0	0	NbD021528.1;NbE03058632.1;NbD014675.1;NbD045598.1	NbD021528.1;NbD045598.1	NbD021528.1	MULTI-MSMS	KSI010823_MAMI+A1_G42E	MAMI+AvrRpm1 G42E	962.963	2	962.962	1923.91	-0.082171	-7.9127e-05	0.1155	0.00011123	0.033333	3.2099e-05	963.464	87.943	0.59702	87.943	87.718	88.315	0					278	77	5	0	0	0	0.044164	1	27177	27177		58.752	53.575	1	1884700			2386	507;826	572	581	3244	3244
DGYPSDPELIFLTDGASK	18	Unmodified	_DGYPSDPELIFLTDGASK_					0	0	0	0	NbD021528.1;NbE03058632.1;NbD014675.1;NbD045598.1	NbD021528.1;NbD045598.1	NbD021528.1	MULTI-MSMS	KSI010823_A1_1521_4ul	AvrRpm1 Af1521	963.464	2	962.962	1923.91	-0.11224	-0.00010808	0.061439	5.9163e-05	-0.0508	-4.8919e-05	962.962	88.44	0.59764	88.44	88.215	88.812	0					235	62	5	0	0	0	0.0042926	1	28204	28204		71.607	66	1	3792200			2387	507;826	572	581	3245	3245
DGYPSDPELIFLTDGASK	18	Unmodified	_DGYPSDPELIFLTDGASK_					0	0	0	0	NbD021528.1;NbE03058632.1;NbD014675.1;NbD045598.1	NbD021528.1;NbD045598.1	NbD021528.1	MULTI-MSMS	KSI010823_A1_G42E_4ul	AvrRpm1 G42E	963.464	2	962.962	1923.91	-0.0074604	-7.1841e-06	-0.051191	-4.9295e-05	-0.058652	-5.6479e-05	963.464	88.298	0.63161	88.298	88.071	88.703	0					276	63	6	0	0	0	0.0044251	1	28293	28293		70.963	68.096	1	5627900			2388	507;826	572	581	3246	3246
DHSDVSNQLYANYAIGK	17	Unmodified	_DHSDVSNQLYANYAIGK_					0	0	0	0	NbE03060395.1;NbD021332.1;NbD006622.1;NbD013365.1;NbD011800.1;NbE44069573.1	NbE03060395.1	NbE03060395.1	MULTI-MSMS	KSI010823_A1_G42E_4ul	AvrRpm1 G42E	632.302	3	632.303	1893.89	-0.16006	-0.0001012	-0.0049662	-3.1401e-06	-0.16502	-0.00010434	632.637	56.429	0.29728	56.429	56.275	56.572	0					33	15	3	0	0	0	0.0025144	1	16987	16987		57.499	40.097	1	1420400			2389	214	573	582	3247	3247
DHTVSATHGDMDQNTR	16	Oxidation (M)	_DHTVSATHGDM(Oxidation (M))DQNTR_		DHTVSATHGDM(1)DQNTR		DHTVSATHGDM(56)DQNTR	0	0	1	0	NbD013348.1;NbD014350.1;NbD003818.1;NbD015306.1;NbD015305.1;NbE05064865.1;NbE44072656.1;NbD006370.1;NbD007263.1;NbE44070398.1;NbD038573.1;NbE05067836.1;NbD015554.1;NbE03058193.1;NbD052593.1;NbD005493.1	NbD013348.1;NbD015554.1	NbD013348.1	MULTI-MSMS	KSI010823_MAMI+A1_1521	MAMI+AvrRpm1 Af1521	601.258	3	600.924	1799.75	-0.33003	-0.00019832	0.37402	0.00022476	0.043991	2.6435e-05	601.258	20.786	0.20231	20.786	20.674	20.877	0					45	21	3	0	0	0	0.0010638	1	3615	3615		56.147	31.765	1	361750			2390	136;187	574	583	3248	3248		100
DHTVSATHGDMDQNTR	16	Oxidation (M)	_DHTVSATHGDM(Oxidation (M))DQNTR_		DHTVSATHGDM(1)DQNTR		DHTVSATHGDM(52)DQNTR	0	0	1	0	NbD013348.1;NbD014350.1;NbD003818.1;NbD015306.1;NbD015305.1;NbE05064865.1;NbE44072656.1;NbD006370.1;NbD007263.1;NbE44070398.1;NbD038573.1;NbE05067836.1;NbD015554.1;NbE03058193.1;NbD052593.1;NbD005493.1	NbD013348.1;NbD015554.1	NbD013348.1	MULTI-MSMS	KSI010823_A1_1521_4ul	AvrRpm1 Af1521	601.258	3	600.924	1799.75	-0.032494	-1.9527e-05	0.041896	2.5176e-05	0.0094019	5.6498e-06	600.924	19.956	0.27559	19.956	19.821	20.097	0					74	29	4	0	0	0	0.0021523	1	3377	3377		52.372	33.626	1	1049500			2391	136;187	574	583	3249	3249		100
DHTVSATHGDMDQNTR	16	Oxidation (M)	_DHTVSATHGDM(Oxidation (M))DQNTR_		DHTVSATHGDM(1)DQNTR		DHTVSATHGDM(89)DQNTR	0	0	1	0	NbD013348.1;NbD014350.1;NbD003818.1;NbD015306.1;NbD015305.1;NbE05064865.1;NbE44072656.1;NbD006370.1;NbD007263.1;NbE44070398.1;NbD038573.1;NbE05067836.1;NbD015554.1;NbE03058193.1;NbD052593.1;NbD005493.1	NbD013348.1;NbD015554.1	NbD013348.1	MULTI-MSMS	KSI010823_A1_G42E_4ul	AvrRpm1 G42E	600.924	3	600.924	1799.75	-0.14193	-8.5289e-05	0.082703	4.9698e-05	-0.059227	-3.5591e-05	601.258	20.071	0.26177	20.071	19.94	20.201	0					90	30	4	0	0	0	5.326e-06	1	3463	3463		88.561	72.308	1	1164200			2392	136;187	574	583	3250	3250		100
DIAGTLATEAAEDSTQVAK	19	Unmodified	_DIAGTLATEAAEDSTQVAK_					0	0	0	0	NbD030308.1;NbE05067208.1;NbD021777.1	NbD030308.1	NbD030308.1	MULTI-MSMS	KSI010823_MAMI+A1_1521	MAMI+AvrRpm1 Af1521	945.968	2	945.968	1889.92	0.17859	0.00016894	-0.44767	-0.00042348	-0.26908	-0.00025454	945.968	74.367	0.46458	74.367	74.117	74.581	0					51	25	3	0	0	0	1.5859e-05	1	22904	22904		79.633	71.12	1	483230			2393	639	575	584	3251	3251
DIEESSADNEK	11	Unmodified	_DIEESSADNEK_					0	0	0	0	NbD028722.1	NbD028722.1	NbD028722.1	MULTI-MSMS	KSI010823_MAMI+A1_G42E	MAMI+AvrRpm1 G42E	618.766	2	618.765	1235.52	0.033745	2.088e-05	1.0947	0.00067733	1.1284	0.00069821	618.766	26.584	0.25014	26.584	26.426	26.676	0					20	12	2	0	0	0	0.0076959	1	5441	5441		87.913	79.495	1	840370			2394	621	576	585	3252	3252
DIEESSADNEK	11	Unmodified	_DIEESSADNEK_					0	0	0	0	NbD028722.1	NbD028722.1	NbD028722.1	MULTI-MSMS	KSI010823_A1_G42E_4ul	AvrRpm1 G42E	618.766	2	618.765	1235.52	-0.25379	-0.00015704	1.1213	0.0006938	0.86747	0.00053676	618.766	26.644	0.34467	26.644	26.485	26.83	0					24	18	2	0	0	0	0.0031597	2	5765	5720;5765		98.048	88.019	1	3173900			2395	621	576	585	3253;3254	3254
DIENQYETQITQIEHEVSSSGQEVQSSAK	29	Unmodified	_DIENQYETQITQIEHEVSSSGQEVQSSAK_					0	0	0	0	CON__P35527	CON__P35527	CON__P35527	MULTI-MSMS	KSI010823_MAMI_1521	MAMI Af1521	1089.18	3	1088.84	3263.51	-0.25685	-0.00027967	0.062715	6.8286e-05	-0.19413	-0.00021138	1089.18	82.272	0.90411	82.272	81.919	82.823	0					346	71	7	0	0	0	3.276e-12	2	25415	25293;25415		102.6	102.6	1	2799900		+	2396	21	577	586	3255;3256	3256
DIENQYETQITQIEHEVSSSGQEVQSSAK	29	Unmodified	_DIENQYETQITQIEHEVSSSGQEVQSSAK_					0	0	0	0	CON__P35527	CON__P35527	CON__P35527	MULTI-MSMS	KSI010823_MAMI+A1_1521	MAMI+AvrRpm1 Af1521	1089.51	3	1088.84	3263.51	-0.20076	-0.00021859	-0.062848	-6.8432e-05	-0.26361	-0.00028703	1089.18	82.393	1.1398	82.393	81.76	82.9	0					305	64	6	0	0	0	2.7663e-103	2	25767	25569;25767		308.18	291.25	1	4994500		+	2397	21	577	586	3257;3258	3258
DIENQYETQITQIEHEVSSSGQEVQSSAK	29	Unmodified	_DIENQYETQITQIEHEVSSSGQEVQSSAK_					0	0	0	0	CON__P35527	CON__P35527	CON__P35527	MULTI-MSMS	KSI010823_MAMI+A1_G42E	MAMI+AvrRpm1 G42E	1089.18	3	1088.84	3263.51	-0.14066	-0.00015316	-0.037923	-4.1292e-05	-0.17859	-0.00019445	1089.18	80.993	0.97167	80.993	80.54	81.511	0					385	73	7	0	0	0	3.2537e-66	3	25318	25156;25318;25377		251.44	239.52	1	4568000		+	2398	21	577	586	3259;3260;3261	3260
DIFYITGASK	10	Unmodified	_DIFYITGASK_					0	0	0	0	NbD028722.1;NbE44073410.1;NbD007011.1;NbE44072412.1;NbE03060801.1;NbD038080.1	NbD028722.1;NbE44072412.1	NbD028722.1	MULTI-MSMS	KSI010823_A1_1521_4ul	AvrRpm1 Af1521	557.793	2	557.793	1113.57	0.3093	0.00017253	0.16655	9.2901e-05	0.47585	0.00026543	557.792	67.477	0.64188	67.477	67.168	67.81	0					63	28	3	0	0	0	0.027491	1	21065	21065		76.345	50.452	1	2485000			2399	621;736	578	587	3262	3262
DIIPLLEK	8	Unmodified	_DIIPLLEK_					0	0	0	0	NbD039308.1;NbD046002.1	NbD039308.1;NbD046002.1	NbD046002.1	MULTI-MSMS	KSI010823_MAMI+A1_1521	MAMI+AvrRpm1 Af1521	470.789	2	470.789	939.564	0.19899	9.3683e-05	-0.1057	-4.976e-05	0.093297	4.3923e-05	470.789	76.255	0.50565	76.255	76.101	76.607	0					40	25	2	0	0	0	0.049941	1	23574	23574		77.923	28.564	1	2071400			2400	833;750	579	588	3263	3263
DIIPLLEK	8	Unmodified	_DIIPLLEK_					0	0	0	0	NbD039308.1;NbD046002.1	NbD039308.1;NbD046002.1	NbD046002.1	MULTI-MSMS	KSI010823_MAMI+A1_G42E	MAMI+AvrRpm1 G42E	470.789	2	470.789	939.564	0.32652	0.00015372	-0.20337	-9.5744e-05	0.12315	5.7979e-05	470.789	75.295	0.64751	75.295	75.146	75.793	0					73	35	3	0	0	0	0.049941	1	23262	23262		77.923	30.18	1	1478900			2401	833;750	579	588	3264	3264
DIITAKDEQK	10	Unmodified	_DIITAKDEQK_					0	0	0	1	NbD015742.1;NbE05067267.1	NbD015742.1	NbD015742.1	MULTI-MSMS	KSI010823_A1_G42E_4ul	AvrRpm1 G42E	580.811	2	580.812	1159.61	-0.038464	-2.234e-05	0.22519	0.00013079	0.18673	0.00010845	580.812	29.064	0.22562	29.064	28.961	29.186	0					17	11	2	0	0	0	0.025074	1	6644	6644		136.84	81.471	1	1909700			2402	399	580	589	3265	3265
DINALEQHIK	10	Unmodified	_DINALEQHIK_					0	0	0	0	NbD051248.1;NbD033926.1;NbD033918.1;NbD020153.1;NbD006919.1;NbE03056936.1;NbD012064.1	NbD051248.1	NbD051248.1	MSMS	KSI010823_A1_G42E_4ul	AvrRpm1 G42E	590.82	2	590.82	1179.62	NaN	NaN	NaN	NaN	NaN	NaN	NaN	47.099	1	47.099	46.599	47.599	0								0	0	0	0.019292	1	13443	13443		109.66	65.286	1				2403	688	581	590	3266	3266
