## Supplementary Dataset S5 for "Untargeted proteomics identifies plant substrates of the bacterial-derived ADP-ribosyltransferase AvrRpm1" (part 2 of 3)

### Sheet: evidence (continued)
Sequence	Length	Modifications	Modified sequence	ADP-ribosylation Probabilities	Oxidation (M) Probabilities	ADP-ribosylation Score Diffs	Oxidation (M) Score Diffs	Acetyl (Protein N-term)	ADP-ribosylation	Oxidation (M)	Missed cleavages	Proteins	Leading proteins	Leading razor protein	Type	Raw file	Experiment	MS/MS m/z	Charge	m/z	Mass	Uncalibrated - Calibrated m/z [ppm]	Uncalibrated - Calibrated m/z [Da]	Mass error [ppm]	Mass error [Da]	Uncalibrated mass error [ppm]	Uncalibrated mass error [Da]	Max intensity m/z 0	Retention time	Retention length	Calibrated retention time	Calibrated retention time start	Calibrated retention time finish	Retention time calibration	Match time difference	Match m/z difference	Match q-value	Match score	Number of data points	Number of scans	Number of isotopic peaks	PIF	Fraction of total spectrum	Base peak fraction	PEP	MS/MS count	MS/MS scan number	MS/MS scan numbers	MS3 scan numbers	Score	Delta score	Combinatorics	Intensity	Reverse	Potential contaminant	id	Protein group IDs	Peptide ID	Mod. peptide ID	MS/MS IDs	Best MS/MS	ADP-ribosylation site IDs	Oxidation (M) site IDs	Taxonomy IDs
DINEKDIK	8	Unmodified	_DINEKDIK_					0	0	0	1	NbD021179.1	NbD021179.1	NbD021179.1	MULTI-MSMS	KSI010823_MAMI_1521	MAMI Af1521	487.761	2	487.761	973.508	0.18813	9.1763e-05	-0.12832	-6.2588e-05	0.059814	2.9175e-05	487.761	35.656	0.298	35.656	35.578	35.876	0					35	15	3	0	0	0	0.0081339	1	8508	8508		163.72	76.855	1	7963000			2404	498	582	591	3267	3267
DINEKDIK	8	Unmodified	_DINEKDIK_					0	0	0	1	NbD021179.1	NbD021179.1	NbD021179.1	MULTI-MSMS	KSI010823_MAMI_G42E	MAMI G42E	487.762	2	487.761	973.508	0.04004	1.953e-05	0.10226	4.9878e-05	0.1423	6.9408e-05	487.761	35.359	0.40536	35.359	35.238	35.643	0					46	22	3	0	0	0	0.031512	1	8248	8248		130.56	51.946	1	3991200			2405	498	582	591	3268	3268
DINEKDIK	8	Unmodified	_DINEKDIK_					0	0	0	1	NbD021179.1	NbD021179.1	NbD021179.1	MULTI-MSMS	KSI010823_MAMI+A1_G42E	MAMI+AvrRpm1 G42E	487.761	2	487.761	973.508	0.24535	0.00011967	-0.069337	-3.382e-05	0.17601	8.5852e-05	487.761	34.568	0.37418	34.568	34.477	34.851	0					36	19	3	0	0	0	0.021133	1	8336	8336		142.79	53.835	1	6527300			2406	498	582	591	3269	3269
DINEKDIK	8	Unmodified	_DINEKDIK_					0	0	0	1	NbD021179.1	NbD021179.1	NbD021179.1	MULTI-MSMS	KSI010823_A1_1521_4ul	AvrRpm1 Af1521	487.762	2	487.761	973.508	0.1171	5.7119e-05	0.053819	2.6251e-05	0.17092	8.337e-05	487.761	34.56	0.38805	34.56	34.426	34.814	0					45	22	3	0	0	0	0.014962	1	8618	8618		151.04	60.05	1	19764000			2407	498	582	591	3270	3270
DINPQAPVHILLIPK	15	Unmodified	_DINPQAPVHILLIPK_					0	0	0	0	NbD014838.1;NbD021889.1	NbD014838.1	NbD014838.1	MULTI-MSMS	KSI010823_A1_G42E_4ul	AvrRpm1 G42E	556.667	3	556.666	1666.98	0.13974	7.7788e-05	-0.096217	-5.3561e-05	0.043523	2.4228e-05	557	74.223	0.26753	74.223	74.066	74.333	0					28	13	3	0	0	0	0.024273	1	23526	23526		49.482	42.901	1	3042000			2408	382	583	592	3271	3271
DIQPWQER	8	Unmodified	_DIQPWQER_					0	0	0	0	NbD005115.1;NbE05066401.1	NbD005115.1	NbD005115.1	MSMS	KSI010823_MAMI+A1_1521	MAMI+AvrRpm1 Af1521	536.265	2	536.265	1070.51	NaN	NaN	NaN	NaN	NaN	NaN	NaN	50.246	1	50.246	49.746	50.746	0								0	0	0	0.03622	1	14124	14124		83.265	65.879	1				2409	174	584	593	3272	3272
DIQPWQER	8	Unmodified	_DIQPWQER_					0	0	0	0	NbD005115.1;NbE05066401.1	NbD005115.1	NbD005115.1	MSMS	KSI010823_MAMI+A1_G42E	MAMI+AvrRpm1 G42E	536.265	2	536.265	1070.51	NaN	NaN	NaN	NaN	NaN	NaN	NaN	49.28	1	49.28	48.78	49.78	0								0	0	0	0.012342	1	13818	13818		109.01	91.027	1				2410	174	584	593	3273	3273
DIQPWQER	8	Unmodified	_DIQPWQER_					0	0	0	0	NbD005115.1;NbE05066401.1	NbD005115.1	NbD005115.1	MSMS	KSI010823_A1_1521_4ul	AvrRpm1 Af1521	536.264	2	536.265	1070.51	NaN	NaN	NaN	NaN	NaN	NaN	NaN	49.445	1	49.445	48.945	49.945	0								0	0	0	0.012478	1	14277	14277		108.46	82.724	1				2411	174	584	593	3274	3274
DIQPWQER	8	Unmodified	_DIQPWQER_					0	0	0	0	NbD005115.1;NbE05066401.1	NbD005115.1	NbD005115.1	MULTI-MSMS	KSI010823_A1_G42E_4ul	AvrRpm1 G42E	536.265	2	536.265	1070.51	-0.12927	-6.9321e-05	0.25058	0.00013438	0.12131	6.5057e-05	536.265	49.195	0.27557	49.195	49.146	49.422	0					27	15	2	0	0	0	0.01386	2	14255	14255;14270		109.01	78.827	1	11816000			2412	174	584	593	3275;3276	3275
DISGSSINPSER	12	Unmodified	_DISGSSINPSER_					0	0	0	0	NbE03060395.1;NbD021332.1;NbD006622.1;NbD013365.1;NbD011800.1;NbE44069573.1;NbD005629.1;NbE05064852.1	NbE03060395.1	NbE03060395.1	MSMS	KSI010823_MAMI+A1_1521	MAMI+AvrRpm1 Af1521	631.304	2	631.305	1260.59	NaN	NaN	NaN	NaN	NaN	NaN	NaN	42.559	1	42.559	42.059	43.059	0								0	0	0	0.0032401	1	11265	11265		107.24	58.448	1				2413	214	585	594	3277	3277
DISGSSINPSER	12	Unmodified	_DISGSSINPSER_					0	0	0	0	NbE03060395.1;NbD021332.1;NbD006622.1;NbD013365.1;NbD011800.1;NbE44069573.1;NbD005629.1;NbE05064852.1	NbE03060395.1	NbE03060395.1	MULTI-MSMS	KSI010823_MAMI+A1_G42E	MAMI+AvrRpm1 G42E	631.305	2	631.305	1260.59	-0.17237	-0.00010882	-0.016087	-1.0156e-05	-0.18845	-0.00011897	631.305	41.51	0.26035	41.51	41.314	41.575	0					20	13	2	0	0	0	0.0018534	1	10909	10909		94.616	54.571	1	2695900			2414	214	585	594	3278	3278
DISGSSINPSER	12	Unmodified	_DISGSSINPSER_					0	0	0	0	NbE03060395.1;NbD021332.1;NbD006622.1;NbD013365.1;NbD011800.1;NbE44069573.1;NbD005629.1;NbE05064852.1	NbE03060395.1	NbE03060395.1	MULTI-MSMS	KSI010823_A1_G42E_4ul	AvrRpm1 G42E	631.304	2	631.305	1260.59	-0.25707	-0.00016229	-0.12807	-8.0851e-05	-0.38514	-0.00024314	631.305	41.636	0.29544	41.636	41.452	41.747	0					25	15	2	0	0	0	5.7264e-08	1	11350	11350		187.33	147.29	1	9671400			2415	214	585	594	3279	3279
DISLVSFQSVSK	12	Unmodified	_DISLVSFQSVSK_					0	0	0	0	NbD007233.1	NbD007233.1	NbD007233.1	MULTI-MSMS	KSI010823_MAMI+A1_1521	MAMI+AvrRpm1 Af1521	655.855	2	655.354	1308.69	0.20421	0.00013383	-0.99868	-0.00065449	-0.79447	-0.00052066	655.352	74.612	0.57887	74.612	74.425	75.004	0					64	32	3	0	0	0	0.0032211	1	22992	22992		104.79	75.322	1	893050			2416	224	586	595	3280	3280
DISLVSFQSVSK	12	Unmodified	_DISLVSFQSVSK_					0	0	0	0	NbD007233.1	NbD007233.1	NbD007233.1	MULTI-MSMS	KSI010823_MAMI+A1_G42E	MAMI+AvrRpm1 G42E	655.354	2	655.354	1308.69	0.31064	0.00020358	-0.2928	-0.00019189	0.017842	1.1693e-05	655.353	73.644	0.44466	73.644	73.472	73.916	0					64	25	4	0	0	0	0.0053066	1	22667	22667		102.52	73.051	1	1134000			2417	224	586	595	3281	3281
DISLVSFQSVSK	12	Unmodified	_DISLVSFQSVSK_					0	0	0	0	NbD007233.1	NbD007233.1	NbD007233.1	MULTI-MSMS	KSI010823_A1_1521_4ul	AvrRpm1 Af1521	655.354	2	655.354	1308.69	0.029793	1.9525e-05	0.26797	0.00017561	0.29776	0.00019514	655.354	74.028	0.4984	74.028	73.858	74.356	0					62	26	4	0	0	0	0.0018674	1	23382	23382		112.13	87.354	1	2060700			2418	224	586	595	3282	3282
DISLVSFQSVSK	12	Unmodified	_DISLVSFQSVSK_					0	0	0	0	NbD007233.1	NbD007233.1	NbD007233.1	MULTI-MSMS	KSI010823_A1_G42E_4ul	AvrRpm1 G42E	655.354	2	655.354	1308.69	0.1587	0.000104	0.11291	7.3995e-05	0.27161	0.000178	655.354	73.969	0.46046	73.969	73.796	74.256	0					69	24	4	0	0	0	0.00017362	1	23410	23410		169.93	140.46	1	3940800			2419	224	586	595	3283	3283
DITELIAAGR	10	Unmodified	_DITELIAAGR_					0	0	0	0	NbD023208.1;NbD016933.1;NbD035478.1;NbD033878.1;NbD019402.1;NbE05066813.1;NbE05065948.1;NbD029897.1;NbD022451.1;NbD001025.1;NbD047969.1	NbD023208.1	NbD023208.1	MULTI-SECPEP	KSI010823_MAMI_1521	MAMI Af1521	530.016	2	529.796	1057.58	-0.40072	-0.0002123	0.24374	0.00012913	-0.15698	-8.3165e-05	529.796	73.179	0.45621	73.179	72.986	73.442	0					60	29	3	0	0	0	0.045082	1	22183	22183		78.149	41.592	1	351570			2420	65	587	596	3284	3284
DITELIAAGR	10	Unmodified	_DITELIAAGR_					0	0	0	0	NbD023208.1;NbD016933.1;NbD035478.1;NbD033878.1;NbD019402.1;NbE05066813.1;NbE05065948.1;NbD029897.1;NbD022451.1;NbD001025.1;NbD047969.1	NbD023208.1	NbD023208.1	MULTI-MSMS	KSI010823_MAMI+A1_1521	MAMI+AvrRpm1 Af1521	529.796	2	529.796	1057.58	-0.098837	-5.2363e-05	0.14435	7.6476e-05	0.045513	2.4113e-05	529.796	72.988	0.51655	72.988	72.793	73.31	0					66	29	3	0	0	0	0.031938	1	22398	22398		72.879	39.484	1	1107200			2421	65	587	596	3285	3285
DITELIAAGR	10	Unmodified	_DITELIAAGR_					0	0	0	0	NbD023208.1;NbD016933.1;NbD035478.1;NbD033878.1;NbD019402.1;NbE05066813.1;NbE05065948.1;NbD029897.1;NbD022451.1;NbD001025.1;NbD047969.1	NbD023208.1	NbD023208.1	MULTI-MSMS	KSI010823_MAMI+A1_G42E	MAMI+AvrRpm1 G42E	529.796	2	529.796	1057.58	0.025142	1.332e-05	0.073202	3.8782e-05	0.098344	5.2102e-05	529.796	71.996	0.55203	71.996	71.827	72.379	0					71	31	3	0	0	0	0.0053557	1	22093	22093		103.87	61.585	1	1070800			2422	65	587	596	3286	3286
DITELIAAGR	10	Unmodified	_DITELIAAGR_					0	0	0	0	NbD023208.1;NbD016933.1;NbD035478.1;NbD033878.1;NbD019402.1;NbE05066813.1;NbE05065948.1;NbD029897.1;NbD022451.1;NbD001025.1;NbD047969.1	NbD023208.1	NbD023208.1	MULTI-MSMS	KSI010823_A1_1521_4ul	AvrRpm1 Af1521	529.796	2	529.796	1057.58	0.11109	5.8854e-05	-0.057338	-3.0377e-05	0.05375	2.8477e-05	529.796	72.328	0.8108	72.328	72.112	72.923	0					111	43	4	0	0	0	0.029161	1	22763	22763		75.043	35.79	1	2975500			2423	65	587	596	3287	3287
DITELIAAGR	10	Unmodified	_DITELIAAGR_					0	0	0	0	NbD023208.1;NbD016933.1;NbD035478.1;NbD033878.1;NbD019402.1;NbE05066813.1;NbE05065948.1;NbD029897.1;NbD022451.1;NbD001025.1;NbD047969.1	NbD023208.1	NbD023208.1	MULTI-MSMS	KSI010823_A1_G42E_4ul	AvrRpm1 G42E	529.796	2	529.796	1057.58	0.04901	2.5965e-05	0.02601	1.378e-05	0.075021	3.9746e-05	529.796	72.314	0.78459	72.314	72.096	72.88	0					101	41	4	0	0	0	0.031938	1	22780	22780		72.879	37.523	1	3602400			2424	65	587	596	3288	3288
DITLGFVDLLR	11	Unmodified	_DITLGFVDLLR_					0	0	0	0	NbE05064989.1;NbD046976.1;NbD001947.1;NbE03053297.1;NbD050537.1	NbE05064989.1	NbE05064989.1	MULTI-MSMS	KSI010823_MAMI_1521	MAMI Af1521	631.361	2	631.361	1260.71	0.040433	2.5528e-05	0.27046	0.00017076	0.31089	0.00019628	631.361	104.03	0.63805	104.03	103.82	104.45	0					309	93	5	0	0	0	0.017408	1	29802	29802		89.247	39.434	1	2581500			2425	924	588	597	3289	3289
DITLGFVDLLR	11	Unmodified	_DITLGFVDLLR_					0	0	0	0	NbE05064989.1;NbD046976.1;NbD001947.1;NbE03053297.1;NbD050537.1	NbE05064989.1	NbE05064989.1	MULTI-MSMS	KSI010823_MAMI_G42E	MAMI G42E	631.361	2	631.361	1260.71	0.50935	0.00032158	-0.17645	-0.0001114	0.3329	0.00021018	631.361	103.65	0.32478	103.65	103.51	103.83	0					111	47	3	0	0	0	0.0061505	1	27680	27680		102.61	52.795	1	505140			2426	924	588	597	3290	3290
DITLGFVDLLR	11	Unmodified	_DITLGFVDLLR_					0	0	0	0	NbE05064989.1;NbD046976.1;NbD001947.1;NbE03053297.1;NbD050537.1	NbE05064989.1	NbE05064989.1	MULTI-MSMS	KSI010823_MAMI+A1_1521	MAMI+AvrRpm1 Af1521	631.361	2	631.361	1260.71	0.15829	9.9939e-05	0.06036	3.8109e-05	0.21865	0.00013805	631.361	103.91	1.9781	103.91	103.67	105.65	0					823	277	6	0	0	0	0.007197	3	31154	31154;31245;31342		101.11	52.309	1	15982000			2427	924	588	597	3291;3292;3293	3291
DITLGFVDLLR	11	Unmodified	_DITLGFVDLLR_					0	0	0	0	NbE05064989.1;NbD046976.1;NbD001947.1;NbE03053297.1;NbD050537.1	NbE05064989.1	NbE05064989.1	MULTI-MSMS	KSI010823_MAMI+A1_G42E	MAMI+AvrRpm1 G42E	631.361	2	631.361	1260.71	0.079193	5e-05	0.14079	8.8889e-05	0.21998	0.00013889	631.361	103.02	1.2931	103.02	102.79	104.08	0					578	185	5	0	0	0	0.0061505	2	30005	30005;30090		102.61	52.795	1	11926000			2428	924	588	597	3294;3295	3294
DITLGFVDLLR	11	Unmodified	_DITLGFVDLLR_					0	0	0	0	NbE05064989.1;NbD046976.1;NbD001947.1;NbE03053297.1;NbD050537.1	NbE05064989.1	NbE05064989.1	MULTI-MSMS	KSI010823_A1_1521_4ul	AvrRpm1 Af1521	631.361	2	631.361	1260.71	0.10272	6.4852e-05	0.15007	9.4746e-05	0.25278	0.0001596	631.361	103.27	0.99783	103.27	103.07	104.06	0					380	144	5	0	0	0	0.0082161	2	31605	31605;31705		99.653	50.857	1	7428000			2429	924	588	597	3296;3297	3296
DITLGFVDLLR	11	Unmodified	_DITLGFVDLLR_					0	0	0	0	NbE05064989.1;NbD046976.1;NbD001947.1;NbE03053297.1;NbD050537.1	NbE05064989.1	NbE05064989.1	MULTI-MSMS	KSI010823_A1_G42E_4ul	AvrRpm1 G42E	631.361	2	631.361	1260.71	0.071849	4.5362e-05	0.16169	0.00010209	0.23354	0.00014745	631.361	103.2	1.2226	103.2	103	104.22	0					502	177	5	0	0	0	0.0061505	3	31712	31712;31812;31913		102.61	53.812	1	14010000			2430	924	588	597	3298;3299;3300	3298
DITLGFVDLLRDDFVEQDR	19	Unmodified	_DITLGFVDLLRDDFVEQDR_					0	0	0	1	NbE05064989.1;NbD046976.1;NbD001947.1	NbE05064989.1	NbE05064989.1	MULTI-MSMS	KSI010823_MAMI+A1_1521	MAMI+AvrRpm1 Af1521	756.05	3	756.05	2265.13	0.069606	5.2625e-05	0.033053	2.4989e-05	0.10266	7.7615e-05	756.384	106.12	0.71016	106.12	105.91	106.62	0					417	101	6	0	0	0	0.00062387	1	31561	31561		63.918	53.721	1	2533800			2431	924	589	598	3301	3301
DITPDDKQELDEALQR	16	Unmodified	_DITPDDKQELDEALQR_					0	0	0	1	NbD025146.1;NbE44072113.1;NbD000553.1;NbD027297.1;NbD024255.1;NbD052482.1	NbD025146.1;NbD052482.1	NbD025146.1	MULTI-MSMS	KSI010823_MAMI+A1_1521	MAMI+AvrRpm1 Af1521	629.309	3	629.309	1884.91	-0.15686	-9.8714e-05	-0.29044	-0.00018277	-0.4473	-0.00028149	629.309	58.255	0.33974	58.255	58.121	58.461	0					25	17	2	0	0	0	1.8393e-06	1	17074	17074		100.41	83.531	1	1106300			2432	572;896	590	599	3302	3302
DITPDDKQELDEALQR	16	Unmodified	_DITPDDKQELDEALQR_					0	0	0	1	NbD025146.1;NbE44072113.1;NbD000553.1;NbD027297.1;NbD024255.1;NbD052482.1	NbD025146.1;NbD052482.1	NbD025146.1	MULTI-MSMS	KSI010823_MAMI+A1_G42E	MAMI+AvrRpm1 G42E	629.309	3	629.309	1884.91	-0.15296	-9.6261e-05	-0.036412	-2.2914e-05	-0.18937	-0.00011918	629.309	57.373	0.38314	57.373	57.169	57.553	0					36	20	2	0	0	0	1.9063e-06	1	16797	16797		115.8	103.46	1	1314400			2433	572;896	590	599	3303	3303
DITPDDKQELDEALQR	16	Unmodified	_DITPDDKQELDEALQR_					0	0	0	1	NbD025146.1;NbE44072113.1;NbD000553.1;NbD027297.1;NbD024255.1;NbD052482.1	NbD025146.1;NbD052482.1	NbD025146.1	MULTI-MSMS	KSI010823_A1_1521_4ul	AvrRpm1 Af1521	629.309	3	629.309	1884.91	0.022703	1.4287e-05	-0.096262	-6.0579e-05	-0.07356	-4.6292e-05	629.309	57.577	0.44763	57.577	57.359	57.806	0					49	23	3	0	0	0	2.4117e-06	1	17362	17362		128.9	107.36	1	3580100			2434	572;896	590	599	3304	3304
DITPDDKQELDEALQR	16	Unmodified	_DITPDDKQELDEALQR_					0	0	0	1	NbD025146.1;NbE44072113.1;NbD000553.1;NbD027297.1;NbD024255.1;NbD052482.1	NbD025146.1;NbD052482.1	NbD025146.1	MULTI-MSMS	KSI010823_A1_G42E_4ul	AvrRpm1 G42E	629.31	3	629.309	1884.91	-0.32591	-0.0002051	0.18541	0.00011668	-0.1405	-8.8417e-05	629.644	57.536	0.42641	57.536	57.304	57.731	0					55	22	3	0	0	0	5.0544e-07	1	17355	17355		149.44	137.85	1	4189700			2435	572;896	590	599	3305	3305
DITSDLMK	8	Oxidation (M)	_DITSDLM(Oxidation (M))K_		DITSDLM(1)K		DITSDLM(87)K	0	0	1	0	NbE03057174.1;NbD023501.1	NbE03057174.1	NbE03057174.1	MULTI-MSMS	KSI010823_A1_1521_4ul	AvrRpm1 Af1521	469.729	2	469.729	937.443	-0.20407	-9.5857e-05	0.2746	0.00012899	0.070533	3.3131e-05	469.729	46.419	0.35085	46.419	46.271	46.622	0					25	18	2	0	0	0	0.0090667	1	13135	13135		87.284	13.96	1	2590200			2436	540	591	600	3306	3306		253
DIVADENSGSR	11	Unmodified	_DIVADENSGSR_					0	0	0	0	NbE03058749.1;NbD032622.1	NbE03058749.1	NbE03058749.1	MULTI-MSMS	KSI010823_A1_G42E_4ul	AvrRpm1 G42E	581.77	2	581.77	1161.53	0.18741	0.00010903	-0.13893	-8.0824e-05	0.048479	2.8204e-05	581.77	32.924	0.24227	32.924	32.766	33.008	0					16	12	2	0	0	0	0.013983	1	8069	8069		81.263	65.601	1	2670200			2437	910	592	601	3307	3307
DIYKDADEDTRR	12	Unmodified	_DIYKDADEDTRR_					0	0	0	2	NbD037366.1;NbD011005.1	NbD037366.1	NbD037366.1	MULTI-MSMS	KSI010823_A1_G42E_4ul	AvrRpm1 G42E	499.571	3	499.571	1495.69	0.053437	2.6696e-05	0.32264	0.00016118	0.37608	0.00018788	499.571	29.29	0.1667	29.29	29.186	29.353	0					15	8	2	0	0	0	0.01222	1	6708	6708		61.11	40.051	1	1813400			2438	307	593	602	3308	3308
DKAPNLLPSDPYDR	14	Unmodified	_DKAPNLLPSDPYDR_					0	0	0	1	NbD028041.1	NbD028041.1	NbD028041.1	MULTI-MSMS	KSI010823_MAMI_1521	MAMI Af1521	534.605	3	534.27	1599.79	-0.42769	-0.0002285	0.66277	0.0003541	0.23508	0.0001256	534.605	55.764	0.4355	55.764	55.576	56.011	0					40	22	2	0	0	0	0.00029701	1	15905	15905		71.506	66.784	1	1935200			2439	609	594	603	3309	3309
DKAPNLLPSDPYDR	14	Unmodified	_DKAPNLLPSDPYDR_					0	0	0	1	NbD028041.1	NbD028041.1	NbD028041.1	MULTI-MSMS	KSI010823_MAMI_1521	MAMI Af1521	534.605	3	534.27	1599.79	-0.40331	-0.00021548	0.50605	0.00027037	0.10273	5.4887e-05	534.271	56.709	3.3288	56.709	56.329	59.658	0					616	185	6	0	0	0	6.5475e-05	6	16715	16132;16324;16520;16715;16913;17313		87.566	82.287	1	2.0809e+09			2440	609	594	603	3310;3311;3312;3313;3314;3315	3313
DKAPNLLPSDPYDR	14	Unmodified	_DKAPNLLPSDPYDR_					0	0	0	1	NbD028041.1	NbD028041.1	NbD028041.1	MULTI-MSMS	KSI010823_MAMI_1521	MAMI Af1521	800.902	2	800.902	1599.79	0.2472	0.00019798	-0.18011	-0.00014425	0.067095	5.3737e-05	800.902	56.678	2.3124	56.678	56.371	58.683	0					409	128	5	0	0	0	1.602e-34	4	16338	16148;16338;16534;16734		257.19	230.41	1	435910000			2441	609	594	603	3316;3317;3318;3319	3317
DKAPNLLPSDPYDR	14	Unmodified	_DKAPNLLPSDPYDR_					0	0	0	1	NbD028041.1	NbD028041.1	NbD028041.1	MULTI-MSMS	KSI010823_MAMI_1521	MAMI Af1521	534.27	3	534.27	1599.79	-0.6012	-0.0003212	0.65394	0.00034938	0.052745	2.818e-05	534.271	59.994	0.62791	59.994	59.862	60.49	0					76	34	3	0	0	0	0.01538	1	17508	17508		41.838	28.701	1	6267300			2442	609	594	603	3320	3320
DKAPNLLPSDPYDR	14	Unmodified	_DKAPNLLPSDPYDR_					0	0	0	1	NbD028041.1	NbD028041.1	NbD028041.1	MULTI-MSMS	KSI010823_MAMI_G42E	MAMI G42E	534.605	3	534.27	1599.79	-0.053316	-2.8485e-05	0.25329	0.00013532	0.19997	0.00010684	534.271	55.437	0.41967	55.437	55.227	55.647	0					45	21	3	0	0	0	0.0007237	1	15649	15649		59.864	53.486	1	1587700			2443	609	594	603	3321	3321
DKAPNLLPSDPYDR	14	Unmodified	_DKAPNLLPSDPYDR_					0	0	0	1	NbD028041.1	NbD028041.1	NbD028041.1	MULTI-MSMS	KSI010823_MAMI_G42E	MAMI G42E	534.939	3	534.27	1599.79	-0.021224	-1.134e-05	0.098689	5.2726e-05	0.077464	4.1387e-05	534.271	56.321	3.3315	56.321	55.999	59.33	0					617	183	6	0	0	0	6.583e-05	6	15865	15865;15868;16059;16248;16436;16617		84.62	79.905	1	1.5046e+09			2444	609	594	603	3322;3323;3324;3325;3326;3327	3322
DKAPNLLPSDPYDR	14	Unmodified	_DKAPNLLPSDPYDR_					0	0	0	1	NbD028041.1	NbD028041.1	NbD028041.1	MULTI-MSMS	KSI010823_MAMI_G42E	MAMI G42E	800.902	2	800.902	1599.79	0.32017	0.00025642	-0.25083	-0.00020089	0.069339	5.5533e-05	800.902	56.322	2.5646	56.322	56.029	58.594	0					423	141	5	0	0	0	1.1225e-25	7	16066	15870;15875;16066;16255;16446;16483;16629		245.15	218.36	1	344000000			2445	609	594	603	3328;3329;3330;3331;3332;3333;3334	3330
DKAPNLLPSDPYDR	14	Unmodified	_DKAPNLLPSDPYDR_					0	0	0	1	NbD028041.1	NbD028041.1	NbD028041.1	MULTI-MSMS	KSI010823_MAMI_G42E	MAMI G42E	534.605	3	534.27	1599.79	-0.28739	-0.00015354	0.23334	0.00012467	-0.054043	-2.8873e-05	534.605	59.662	0.57513	59.662	59.203	59.778	0					69	30	4	0	0	0	0.00022137	1	17075	17075		66.285	60.57	1	4440300			2446	609	594	603	3335	3335
DKAPNLLPSDPYDR	14	Unmodified	_DKAPNLLPSDPYDR_					0	0	0	1	NbD028041.1	NbD028041.1	NbD028041.1	MULTI-MSMS	KSI010823_MAMI_G42E	MAMI G42E	534.27	3	534.27	1599.79	-0.27195	-0.00014529	0.17912	9.5697e-05	-0.092831	-4.9597e-05	534.271	59.879	0.77628	59.879	59.795	60.571	0					60	41	3	0	0	0	0.010115	1	17280	17280		39.629	33.048	1	5535200			2447	609	594	603	3336	3336
DKAPNLLPSDPYDR	14	Unmodified	_DKAPNLLPSDPYDR_					0	0	0	1	NbD028041.1	NbD028041.1	NbD028041.1	MULTI-MSMS	KSI010823_MAMI+A1_1521	MAMI+AvrRpm1 Af1521	534.27	3	534.27	1599.79	-0.41118	-0.00021968	-0.093396	-4.9899e-05	-0.50458	-0.00026958	534.271	52.742	0.30035	52.742	52.493	52.793	0					21	15	2	0	0	0	0.015878	1	15028	15028		36.892	30.861	1	3088200			2448	609	594	603	3337	3337
DKAPNLLPSDPYDR	14	Unmodified	_DKAPNLLPSDPYDR_					0	0	0	1	NbD028041.1	NbD028041.1	NbD028041.1	MULTI-MSMS	KSI010823_MAMI+A1_1521	MAMI+AvrRpm1 Af1521	534.605	3	534.27	1599.79	-0.14092	-7.5288e-05	0.33178	0.00017726	0.19087	0.00010197	534.605	55.548	0.35844	55.548	55.38	55.738	0					37	18	3	0	0	0	0.0020443	1	16078	16078		62.035	57.32	1	3887600			2449	609	594	603	3338	3338
DKAPNLLPSDPYDR	14	Unmodified	_DKAPNLLPSDPYDR_					0	0	0	1	NbD028041.1	NbD028041.1	NbD028041.1	MULTI-MSMS	KSI010823_MAMI+A1_1521	MAMI+AvrRpm1 Af1521	534.271	3	534.27	1599.79	0.014326	7.6539e-06	0.044746	2.3907e-05	0.059072	3.1561e-05	534.27	56.404	3.4107	56.404	56.071	59.482	0					623	188	6	0	0	0	6.5308e-05	8	16290	16290;16434;16479;16663;16675;16859;17049;17490		89.506	85.674	1	2880600000			2450	609	594	603	3339;3340;3341;3342;3343;3344;3345;3346	3339
DKAPNLLPSDPYDR	14	Unmodified	_DKAPNLLPSDPYDR_					0	0	0	1	NbD028041.1	NbD028041.1	NbD028041.1	MULTI-MSMS	KSI010823_MAMI+A1_1521	MAMI+AvrRpm1 Af1521	800.902	2	800.902	1599.79	0.033969	2.7205e-05	0.063549	5.0897e-05	0.097518	7.8102e-05	800.902	56.402	2.1912	56.402	56.08	58.271	0					412	124	5	0	0	0	6.6093e-35	5	16486	16292;16486;16682;16872;17068		263.44	236.66	1	518380000			2451	609	594	603	3347;3348;3349;3350;3351	3348
DKAPNLLPSDPYDR	14	Unmodified	_DKAPNLLPSDPYDR_					0	0	0	1	NbD028041.1	NbD028041.1	NbD028041.1	MULTI-MSMS	KSI010823_MAMI+A1_1521	MAMI+AvrRpm1 Af1521	534.27	3	534.27	1599.79	-0.22275	-0.00011901	0.29924	0.00015988	0.076488	4.0865e-05	534.271	59.915	0.76376	59.915	59.837	60.601	0					76	41	3	0	0	0	0.0061932	1	17687	17687		43.184	40.233	1	12705000			2452	609	594	603	3352	3352
DKAPNLLPSDPYDR	14	Unmodified	_DKAPNLLPSDPYDR_					0	0	0	1	NbD028041.1	NbD028041.1	NbD028041.1	MULTI-MSMS	KSI010823_MAMI+A1_1521	MAMI+AvrRpm1 Af1521	534.27	3	534.27	1599.79	-0.31334	-0.00016741	0.19975	0.00010672	-0.11359	-6.0686e-05	534.271	60.688	0.43686	60.688	60.62	61.056	0					34	23	2	0	0	0	0.014026	1	18088	18088		33.842	22.571	1	5732200			2453	609	594	603	3353	3353
DKAPNLLPSDPYDR	14	Unmodified	_DKAPNLLPSDPYDR_					0	0	0	1	NbD028041.1	NbD028041.1	NbD028041.1	MULTI-MSMS	KSI010823_MAMI+A1_1521	MAMI+AvrRpm1 Af1521	534.27	3	534.27	1599.79	-0.11581	-6.1875e-05	0.59382	0.00031726	0.47801	0.00025539	534.271	62.259	1.1372	62.259	61.909	63.046	0					81	59	2	0	0	0	0.0061932	2	18775	18418;18775		43.184	39.606	1	1322600			2454	609	594	603	3354;3355	3355
DKAPNLLPSDPYDR	14	Unmodified	_DKAPNLLPSDPYDR_					0	0	0	1	NbD028041.1	NbD028041.1	NbD028041.1	MULTI-MSMS	KSI010823_MAMI+A1_G42E	MAMI+AvrRpm1 G42E	534.605	3	534.27	1599.79	-0.041656	-2.2256e-05	0.13758	7.3504e-05	0.095923	5.1249e-05	534.605	54.642	0.49017	54.642	54.495	54.985	0					50	25	3	0	0	0	0.00012237	1	15822	15822		74.649	70.018	1	1722200			2455	609	594	603	3356	3356
DKAPNLLPSDPYDR	14	Unmodified	_DKAPNLLPSDPYDR_					0	0	0	1	NbD028041.1	NbD028041.1	NbD028041.1	MULTI-MSMS	KSI010823_MAMI+A1_G42E	MAMI+AvrRpm1 G42E	534.27	3	534.27	1599.79	0.094433	5.0453e-05	0.040985	2.1897e-05	0.13542	7.235e-05	534.27	55.52	3.2988	55.52	55.162	58.461	0					615	184	6	0	0	0	6.5089e-05	7	16397	16011;16201;16325;16397;16587;16776;17014		90.476	86.305	1	2357800000			2456	609	594	603	3357;3358;3359;3360;3361;3362;3363	3360
DKAPNLLPSDPYDR	14	Unmodified	_DKAPNLLPSDPYDR_					0	0	0	1	NbD028041.1	NbD028041.1	NbD028041.1	MULTI-MSMS	KSI010823_MAMI+A1_G42E	MAMI+AvrRpm1 G42E	800.902	2	800.902	1599.79	0.16773	0.00013434	-0.034688	-2.7782e-05	0.13305	0.00010656	800.902	55.511	2.1472	55.511	55.187	57.334	0					364	121	5	0	0	0	3.6328e-25	4	16215	16022;16215;16411;16602		238.07	218.41	1	557830000			2457	609	594	603	3364;3365;3366;3367	3365
DKAPNLLPSDPYDR	14	Unmodified	_DKAPNLLPSDPYDR_					0	0	0	1	NbD028041.1	NbD028041.1	NbD028041.1	MULTI-MSMS	KSI010823_MAMI+A1_G42E	MAMI+AvrRpm1 G42E	800.902	2	800.902	1599.79	-0.22081	-0.00017685	-1.1652	-0.00093321	-1.386	-0.0011101	800.902	57.556	0.38953	57.556	57.334	57.723	0					26	20	2	0	0	0	0.0036079	1	16796	16796		88.187	73.952	1	1250000			2458	609	594	603	3368	3368
DKAPNLLPSDPYDR	14	Unmodified	_DKAPNLLPSDPYDR_					0	0	0	1	NbD028041.1	NbD028041.1	NbD028041.1	MULTI-MSMS	KSI010823_MAMI+A1_G42E	MAMI+AvrRpm1 G42E	534.27	3	534.27	1599.79	0.10671	5.7009e-05	0.045644	2.4386e-05	0.15235	8.1395e-05	534.27	58.678	0.35064	58.678	58.461	58.812	0					37	18	3	0	0	0	0.00091866	1	17212	17212		57.328	52.049	1	4137100			2459	609	594	603	3369	3369
DKAPNLLPSDPYDR	14	Unmodified	_DKAPNLLPSDPYDR_					0	0	0	1	NbD028041.1	NbD028041.1	NbD028041.1	MULTI-MSMS	KSI010823_MAMI+A1_G42E	MAMI+AvrRpm1 G42E	534.27	3	534.27	1599.79	0.16648	8.8945e-05	-0.095353	-5.0944e-05	0.071126	3.8e-05	534.605	59.081	0.57492	59.081	58.929	59.504	0					73	30	3	0	0	0	0.0038083	1	17427	17427		46.319	41.604	1	8140600			2460	609	594	603	3370	3370
DKAPNLLPSDPYDR	14	Unmodified	_DKAPNLLPSDPYDR_					0	0	0	1	NbD028041.1	NbD028041.1	NbD028041.1	MULTI-MSMS	KSI010823_A1_1521_4ul	AvrRpm1 Af1521	534.605	3	534.27	1599.79	0.15352	8.2019e-05	0.073704	3.9378e-05	0.22722	0.0001214	534.27	54.862	0.3482	54.862	54.722	55.07	0					41	18	3	0	0	0	6.5172e-05	1	16326	16326		77.633	72.918	1	6777200			2461	609	594	603	3371	3371
DKAPNLLPSDPYDR	14	Unmodified	_DKAPNLLPSDPYDR_					0	0	0	1	NbD028041.1	NbD028041.1	NbD028041.1	MULTI-MSMS	KSI010823_A1_1521_4ul	AvrRpm1 Af1521	534.605	3	534.27	1599.79	0.23753	0.0001269	-0.060476	-3.2311e-05	0.17705	9.4594e-05	534.27	55.793	3.3593	55.793	55.388	58.747	0					630	186	6	0	0	0	6.4933e-05	8	17337	16538;16546;16745;16943;17139;17337;17545;17742		105.46	92.693	1	7.7562e+09			2462	609	594	603	3372;3373;3374;3375;3376;3377;3378;3379	3377
DKAPNLLPSDPYDR	14	Unmodified	_DKAPNLLPSDPYDR_					0	0	0	1	NbD028041.1	NbD028041.1	NbD028041.1	MULTI-MSMS	KSI010823_A1_1521_4ul	AvrRpm1 Af1521	800.902	2	800.902	1599.79	0.17218	0.0001379	0.037879	3.0337e-05	0.21006	0.00016824	800.902	55.813	2.4247	55.813	55.399	57.824	0					472	135	6	0	0	0	6.6093e-35	5	16561	16561;16759;16957;17156;17363		263.44	238.98	1	1.9497e+09			2463	609	594	603	3380;3381;3382;3383;3384	3380
DKAPNLLPSDPYDR	14	Unmodified	_DKAPNLLPSDPYDR_					0	0	0	1	NbD028041.1	NbD028041.1	NbD028041.1	MULTI-MSMS	KSI010823_A1_1521_4ul	AvrRpm1 Af1521	534.605	3	534.27	1599.79	-0.022922	-1.2247e-05	0.18751	0.00010018	0.16459	8.7937e-05	534.605	59.263	0.62187	59.263	59.154	59.775	0					84	33	3	0	0	0	0.006908	1	17967	17967		37.366	33.264	1	13816000			2464	609	594	603	3385	3385
DKAPNLLPSDPYDR	14	Unmodified	_DKAPNLLPSDPYDR_					0	0	0	1	NbD028041.1	NbD028041.1	NbD028041.1	MULTI-MSMS	KSI010823_A1_1521_4ul	AvrRpm1 Af1521	534.271	3	534.27	1599.79	0.16845	8.9998e-05	-0.0535	-2.8584e-05	0.11495	6.1415e-05	534.27	60.276	0.27943	60.276	60.102	60.381	0					23	14	2	0	0	0	0.048701	1	18371	18371		34.954	23.684	1	5987300			2465	609	594	603	3386	3386
DKAPNLLPSDPYDR	14	Unmodified	_DKAPNLLPSDPYDR_					0	0	0	1	NbD028041.1	NbD028041.1	NbD028041.1	MULTI-MSMS	KSI010823_A1_1521_4ul	AvrRpm1 Af1521	534.27	3	534.27	1599.79	0.018012	9.6235e-06	0.056739	3.0314e-05	0.074752	3.9938e-05	534.27	60.895	0.18648	60.895	60.845	61.032	0					19	9	3	0	0	0	0.048494	1	18599	18599		34.954	29.675	1	5241400			2466	609	594	603	3387	3387
DKAPNLLPSDPYDR	14	Unmodified	_DKAPNLLPSDPYDR_					0	0	0	1	NbD028041.1	NbD028041.1	NbD028041.1	MSMS	KSI010823_A1_1521_4ul	AvrRpm1 Af1521	534.604	3	534.27	1599.79	NaN	NaN	NaN	NaN	NaN	NaN	NaN	51.998	1	51.998	51.498	52.498	0								0	0	0	0.038394	1	15236	15236		43.05	31.944	1				2467	609	594	603	3388	3388
DKAPNLLPSDPYDR	14	Unmodified	_DKAPNLLPSDPYDR_					0	0	0	1	NbD028041.1	NbD028041.1	NbD028041.1	MSMS	KSI010823_A1_1521_4ul	AvrRpm1 Af1521	800.901	2	800.902	1599.79	NaN	NaN	NaN	NaN	NaN	NaN	NaN	58.133	1	58.133	57.633	58.633	0								0	0	0	0.00017298	1	17557	17557		122.34	105.32	1				2468	609	594	603	3389	3389
DKAPNLLPSDPYDR	14	Unmodified	_DKAPNLLPSDPYDR_					0	0	0	1	NbD028041.1	NbD028041.1	NbD028041.1	MSMS	KSI010823_A1_1521_4ul	AvrRpm1 Af1521	534.27	3	534.27	1599.79	NaN	NaN	NaN	NaN	NaN	NaN	NaN	59.177	1	59.177	58.677	59.677	0								0	0	0	0.03865	1	17948	17948		39.364	33.705	1				2469	609	594	603	3390	3390
DKAPNLLPSDPYDR	14	Unmodified	_DKAPNLLPSDPYDR_					0	0	0	1	NbD028041.1	NbD028041.1	NbD028041.1	MULTI-MSMS	KSI010823_A1_G42E_4ul	AvrRpm1 G42E	534.27	3	534.27	1599.79	-0.037444	-2.0005e-05	0.18753	0.00010019	0.15008	8.0186e-05	534.271	54.862	0.42906	54.862	54.711	55.14	0					51	22	3	0	0	0	0.00040302	1	16380	16380		63.923	57.041	1	4360600			2470	609	594	603	3391	3391
DKAPNLLPSDPYDR	14	Unmodified	_DKAPNLLPSDPYDR_					0	0	0	1	NbD028041.1	NbD028041.1	NbD028041.1	MULTI-MSMS	KSI010823_A1_G42E_4ul	AvrRpm1 G42E	534.27	3	534.27	1599.79	0.16467	8.7977e-05	-0.040079	-2.1413e-05	0.12459	6.6564e-05	534.27	55.769	3.1291	55.769	55.389	58.519	0					603	170	6	0	0	0	6.6031e-05	7	17186	16597;16791;16990;17186;17372;17378;17578		97.417	93.585	1	6.4516e+09			2471	609	594	603	3392;3393;3394;3395;3396;3397;3398	3395
DKAPNLLPSDPYDR	14	Unmodified	_DKAPNLLPSDPYDR_					0	0	0	1	NbD028041.1	NbD028041.1	NbD028041.1	MULTI-MSMS	KSI010823_A1_G42E_4ul	AvrRpm1 G42E	800.902	2	800.902	1599.79	0.2281	0.00018269	-0.074311	-5.9516e-05	0.15379	0.00012317	800.902	55.761	2.1358	55.761	55.389	57.525	0					437	117	6	0	0	0	1.4882e-34	4	16806	16611;16806;17005;17202		257.95	231.16	1	1.7079e+09			2472	609	594	603	3399;3400;3401;3402	3400
DKAPNLLPSDPYDR	14	Unmodified	_DKAPNLLPSDPYDR_					0	0	0	1	NbD028041.1	NbD028041.1	NbD028041.1	MULTI-MSMS	KSI010823_A1_G42E_4ul	AvrRpm1 G42E	534.27	3	534.27	1599.79	-0.15845	-8.4655e-05	0.14103	7.5348e-05	-0.017419	-9.3067e-06	534.27	59.219	0.68768	59.219	59.029	59.716	0					67	37	3	0	0	0	0.0044963	2	17984	17953;17984		45.207	38.626	1	16138000			2473	609	594	603	3403;3404	3404
DKAPNLLPSDPYDR	14	Unmodified	_DKAPNLLPSDPYDR_					0	0	0	1	NbD028041.1	NbD028041.1	NbD028041.1	MULTI-MSMS	KSI010823_A1_G42E_4ul	AvrRpm1 G42E	534.605	3	534.27	1599.79	-0.027537	-1.4712e-05	0.68741	0.00036727	0.65988	0.00035255	534.605	61.804	0.63902	61.804	61.513	62.152	0					38	33	2	0	0	0	0.029999	1	18978	18978		32.925	31.62	1	1718500			2474	609	594	603	3405	3405
DKAPNLLPSDPYDR	14	Unmodified	_DKAPNLLPSDPYDR_					0	0	0	1	NbD028041.1	NbD028041.1	NbD028041.1	MSMS	KSI010823_A1_G42E_4ul	AvrRpm1 G42E	800.902	2	800.902	1599.79	NaN	NaN	NaN	NaN	NaN	NaN	NaN	57.698	1	57.698	57.198	58.198	0								0	0	0	1.7228e-05	1	17435	17435		142.1	118.49	1				2475	609	594	603	3406	3406
DKAPNLLPSDPYDR	14	Unmodified	_DKAPNLLPSDPYDR_					0	0	0	1	NbD028041.1	NbD028041.1	NbD028041.1	MSMS	KSI010823_A1_G42E_4ul	AvrRpm1 G42E	534.27	3	534.27	1599.79	NaN	NaN	NaN	NaN	NaN	NaN	NaN	61.648	1	61.648	61.148	62.148	0								0	0	0	0.033117	1	18914	18914		47.545	35.38	1				2476	609	594	603	3407	3407
DKDLAHIEEHMK	12	Oxidation (M)	_DKDLAHIEEHM(Oxidation (M))K_		DKDLAHIEEHM(1)K		DKDLAHIEEHM(50)K	0	0	1	1	NbD033346.1;NbD016339.1	NbD033346.1	NbD033346.1	MULTI-MSMS	KSI010823_A1_1521_4ul	AvrRpm1 Af1521	371.182	4	371.182	1480.7	-0.11477	-4.2602e-05	-0.068647	-2.548e-05	-0.18342	-6.8082e-05	371.182	25.005	0.34488	25.005	24.888	25.233	0					49	18	5	0	0	0	0.014055	1	5097	5097		50.108	40.575	1	5945900			2477	682	595	604	3408	3408		312
DKDLAHIEEHMK	12	Oxidation (M)	_DKDLAHIEEHM(Oxidation (M))K_		DKDLAHIEEHM(1)K		DKDLAHIEEHM(120)K	0	0	1	1	NbD033346.1;NbD016339.1	NbD033346.1	NbD033346.1	MULTI-MSMS	KSI010823_A1_1521_4ul	AvrRpm1 Af1521	494.573	3	494.573	1480.7	-0.041241	-2.0397e-05	0.016079	7.9521e-06	-0.025162	-1.2445e-05	494.573	25.009	0.23319	25.009	24.888	25.121	0					26	12	3	0	0	0	0.00026817	1	5107	5107		116.98	102.1	1	1930400			2478	682	595	604	3409	3409		312
DKDLAHIEEHMK	12	Oxidation (M)	_DKDLAHIEEHM(Oxidation (M))K_		DKDLAHIEEHM(1)K		DKDLAHIEEHM(130)K	0	0	1	1	NbD033346.1;NbD016339.1	NbD033346.1	NbD033346.1	MULTI-MSMS	KSI010823_A1_G42E_4ul	AvrRpm1 G42E	494.573	3	494.573	1480.7	0.070854	3.5042e-05	-0.063248	-3.1281e-05	0.0076054	3.7614e-06	494.908	25.071	0.29451	25.071	24.928	25.223	0					35	15	3	0	0	0	0.00028125	1	5160	5160		133.16	122.16	1	1775700			2479	682	595	604	3410	3410		312
DKEEAYEVLK	10	Unmodified	_DKEEAYEVLK_					0	0	0	1	NbD033167.1;NbE44074462.1;NbD053102.1	NbD033167.1;NbE44074462.1	NbD033167.1	MULTI-MSMS	KSI010823_MAMI_1521	MAMI Af1521	612.311	2	612.311	1222.61	0.12273	7.5147e-05	0.12289	7.5247e-05	0.24562	0.00015039	612.311	42.316	1.579	42.316	41.631	43.21	0					226	83	6	0	0	0	7.0328e-20	2	10889	10889;11079		229.73	184.64	1	69346000			2480	679;941	596	605	3411;3412	3411
DKEEAYEVLK	10	Unmodified	_DKEEAYEVLK_					0	0	0	1	NbD033167.1;NbE44074462.1;NbD053102.1	NbD033167.1;NbE44074462.1	NbD033167.1	MULTI-MSMS	KSI010823_MAMI_1521	MAMI Af1521	408.543	3	408.543	1222.61	-0.035743	-1.4603e-05	0.23177	9.469e-05	0.19603	8.0087e-05	408.543	42.288	0.58458	42.288	42.082	42.666	0					88	30	4	0	0	0	4.1702e-05	2	10907	10907;11046		136.02	122.59	1	10965000			2481	679;941	596	605	3413;3414	3413
DKEEAYEVLK	10	Unmodified	_DKEEAYEVLK_					0	0	0	1	NbD033167.1;NbE44074462.1;NbD053102.1	NbD033167.1;NbE44074462.1	NbD033167.1	MULTI-MSMS	KSI010823_MAMI_G42E	MAMI G42E	612.311	2	612.311	1222.61	-0.24096	-0.00014754	0.38698	0.00023695	0.14602	8.9411e-05	612.312	42.053	1.7314	42.053	41.647	43.378	0					225	91	3	0	0	0	8.7194e-15	2	10669	10669;10865		219.5	182.74	1	95811000			2482	679;941	596	605	3415;3416	3415
DKEEAYEVLK	10	Unmodified	_DKEEAYEVLK_					0	0	0	1	NbD033167.1;NbE44074462.1;NbD053102.1	NbD033167.1;NbE44074462.1	NbD033167.1	MULTI-MSMS	KSI010823_MAMI_G42E	MAMI G42E	408.543	3	408.543	1222.61	-0.16202	-6.6192e-05	0.20464	8.3603e-05	0.042618	1.7411e-05	408.543	42.053	0.41914	42.053	41.872	42.291	0					63	21	4	0	0	0	0.00066131	1	10684	10684		117.52	106.42	1	10908000			2483	679;941	596	605	3417	3417
DKEEAYEVLK	10	Unmodified	_DKEEAYEVLK_					0	0	0	1	NbD033167.1;NbE44074462.1;NbD053102.1	NbD033167.1;NbE44074462.1	NbD033167.1	MULTI-MSMS	KSI010823_MAMI+A1_1521	MAMI+AvrRpm1 Af1521	612.311	2	612.311	1222.61	-0.11498	-7.0406e-05	0.171	0.0001047	0.056015	3.4298e-05	612.311	42.32	1.7317	42.32	41.967	43.698	0					243	92	6	0	0	0	9.1588e-15	4	11094	11094;11278;11289;11510		219.03	173.35	1	120390000			2484	679;941	596	605	3418;3419;3420;3421	3418
DKEEAYEVLK	10	Unmodified	_DKEEAYEVLK_					0	0	0	1	NbD033167.1;NbE44074462.1;NbD053102.1	NbD033167.1;NbE44074462.1	NbD033167.1	MULTI-MSMS	KSI010823_MAMI+A1_1521	MAMI+AvrRpm1 Af1521	408.543	3	408.543	1222.61	-0.053741	-2.1956e-05	0.17295	7.0658e-05	0.11921	4.8702e-05	408.543	42.336	0.60523	42.336	42.042	42.647	0					95	31	4	0	0	0	0.00036628	1	11114	11114		124.67	111.27	1	14572000			2485	679;941	596	605	3422	3422
DKEEAYEVLK	10	Unmodified	_DKEEAYEVLK_					0	0	0	1	NbD033167.1;NbE44074462.1;NbD053102.1	NbD033167.1;NbE44074462.1	NbD033167.1	MULTI-MSMS	KSI010823_MAMI+A1_G42E	MAMI+AvrRpm1 G42E	612.311	2	612.311	1222.61	-0.15688	-9.606e-05	0.050534	3.0943e-05	-0.10635	-6.5117e-05	612.311	41.228	1.1265	41.228	40.971	42.098	0					113	59	2	0	0	0	5.8386e-20	2	10760	10760;10956		232.88	187.2	1	108540000			2486	679;941	596	605	3423;3424	3423
DKEEAYEVLK	10	Unmodified	_DKEEAYEVLK_					0	0	0	1	NbD033167.1;NbE44074462.1;NbD053102.1	NbD033167.1;NbE44074462.1	NbD033167.1	MULTI-MSMS	KSI010823_MAMI+A1_G42E	MAMI+AvrRpm1 G42E	408.543	3	408.543	1222.61	-0.0041896	-1.7117e-06	-0.020384	-8.3277e-06	-0.024573	-1.0039e-05	408.543	41.226	0.49115	41.226	41.01	41.501	0					67	25	4	0	0	0	0.0008539	1	10781	10781		113.69	98.543	1	8785800			2487	679;941	596	605	3425	3425
DKEEAYEVLK	10	Unmodified	_DKEEAYEVLK_					0	0	0	1	NbD033167.1;NbE44074462.1;NbD053102.1	NbD033167.1;NbE44074462.1	NbD033167.1	MULTI-MSMS	KSI010823_A1_1521_4ul	AvrRpm1 Af1521	612.311	2	612.311	1222.61	0.1014	6.2086e-05	-0.018654	-1.1422e-05	0.082743	5.0664e-05	612.311	41.236	2.0433	41.236	40.815	42.858	0					292	109	6	0	0	0	5.8401e-20	3	11110	11110;11312;11615		232.88	184.05	1	698260000			2488	679;941	596	605	3426;3427;3428	3426
DKEEAYEVLK	10	Unmodified	_DKEEAYEVLK_					0	0	0	1	NbD033167.1;NbE44074462.1;NbD053102.1	NbD033167.1;NbE44074462.1	NbD033167.1	MULTI-MSMS	KSI010823_A1_1521_4ul	AvrRpm1 Af1521	408.543	3	408.543	1222.61	0.23726	9.6932e-05	-0.14107	-5.7633e-05	0.096193	3.9299e-05	408.543	41.235	0.42747	41.235	41.001	41.429	0					65	22	4	0	0	0	0.0010926	1	11122	11122		103.08	91.983	1	54579000			2489	679;941	596	605	3429	3429
DKEEAYEVLK	10	Unmodified	_DKEEAYEVLK_					0	0	0	1	NbD033167.1;NbE44074462.1;NbD053102.1	NbD033167.1;NbE44074462.1	NbD033167.1	MULTI-MSMS	KSI010823_A1_G42E_4ul	AvrRpm1 G42E	612.813	2	612.311	1222.61	-0.051043	-3.1254e-05	0.084203	5.1558e-05	0.03316	2.0304e-05	612.311	41.26	1.5823	41.26	40.637	42.22	0					253	85	6	0	0	0	9.1588e-15	2	11168	11168;11369		219.03	176.43	1	498400000			2490	679;941	596	605	3430;3431	3430
DKEEAYEVLK	10	Unmodified	_DKEEAYEVLK_					0	0	0	1	NbD033167.1;NbE44074462.1;NbD053102.1	NbD033167.1;NbE44074462.1	NbD033167.1	MULTI-MSMS	KSI010823_A1_G42E_4ul	AvrRpm1 G42E	408.543	3	408.543	1222.61	0.09641	3.9388e-05	-0.082986	-3.3903e-05	0.013425	5.4845e-06	408.543	41.264	0.46242	41.264	41.083	41.545	0					70	24	5	0	0	0	7.1453e-05	1	11190	11190		131.83	115.19	1	34610000			2491	679;941	596	605	3432	3432
DKEEVFEMLK	10	Oxidation (M)	_DKEEVFEM(Oxidation (M))LK_		DKEEVFEM(1)LK		DKEEVFEM(110)LK	0	0	1	1	NbD022650.1	NbD022650.1	NbD022650.1	MULTI-MSMS	KSI010823_MAMI_G42E	MAMI G42E	642.313	2	642.313	1282.61	0.14145	9.0854e-05	0.0025578	1.6429e-06	0.14401	9.2497e-05	642.313	48.295	0.4845	48.295	48.085	48.569	0					56	25	3	0	0	0	0.0090847	1	13026	13026		107.79	56.442	1	674700			2492	523	597	606	3433	3433		251
DKEEVFEMLK	10	Oxidation (M)	_DKEEVFEM(Oxidation (M))LK_		DKEEVFEM(1)LK		DKEEVFEM(130)LK	0	0	1	1	NbD022650.1	NbD022650.1	NbD022650.1	MULTI-MSMS	KSI010823_MAMI+A1_1521	MAMI+AvrRpm1 Af1521	642.313	2	642.313	1282.61	-0.2125	-0.00013649	0.30464	0.00019568	0.092142	5.9184e-05	642.313	48.57	0.52646	48.57	48.37	48.897	0					65	27	3	0	0	0	0.0056749	1	13475	13475		129.16	59.733	1	1791700			2493	523	597	606	3434	3434		251
DKEEVFEMLK	10	Oxidation (M)	_DKEEVFEM(Oxidation (M))LK_		DKEEVFEM(1)LK		DKEEVFEM(160)LK	0	0	1	1	NbD022650.1	NbD022650.1	NbD022650.1	MULTI-MSMS	KSI010823_MAMI+A1_G42E	MAMI+AvrRpm1 G42E	642.313	2	642.313	1282.61	-0.5823	-0.00037402	0.52893	0.00033974	-0.05337	-3.428e-05	642.313	47.541	0.51083	47.541	47.308	47.819	0					59	26	3	0	0	0	0.0002131	1	13149	13149		158.79	88.965	1	2049300			2494	523	597	606	3435	3435		251
DKEEVFEMLK	10	Oxidation (M)	_DKEEVFEM(Oxidation (M))LK_		DKEEVFEM(1)LK		DKEEVFEM(170)LK	0	0	1	1	NbD022650.1	NbD022650.1	NbD022650.1	MULTI-MSMS	KSI010823_A1_1521_4ul	AvrRpm1 Af1521	642.313	2	642.313	1282.61	-0.052054	-3.3435e-05	-0.017177	-1.1033e-05	-0.069231	-4.4468e-05	642.313	47.635	0.54145	47.635	47.398	47.939	0					76	28	4	0	0	0	1.2976e-05	1	13565	13565		169.58	82.907	1	5366800			2495	523	597	606	3436	3436		251
DKEEVFEMLK	10	Oxidation (M)	_DKEEVFEM(Oxidation (M))LK_		DKEEVFEM(1)LK		DKEEVFEM(180)LK	0	0	1	1	NbD022650.1	NbD022650.1	NbD022650.1	MULTI-MSMS	KSI010823_A1_G42E_4ul	AvrRpm1 G42E	642.313	2	642.313	1282.61	-0.21146	-0.00013583	0.19001	0.00012204	-0.021457	-1.3782e-05	642.313	47.52	0.54128	47.52	47.302	47.843	0					68	28	3	0	0	0	4.5228e-07	1	13584	13584		176.65	106.84	1	4724500			2496	523	597	606	3437	3437		251
DKHDTELIAR	10	Unmodified	_DKHDTELIAR_					0	0	0	1	NbD003912.1	NbD003912.1	NbD003912.1	MULTI-MSMS	KSI010823_A1_1521_4ul	AvrRpm1 Af1521	399.879	3	399.879	1196.61	0.045387	1.8149e-05	-1.8264	-0.00073033	-1.781	-0.00071218	399.879	27.33	0.28398	27.33	27.2	27.484	0					32	14	3	0	0	0	0.033827	1	5961	5961		51.286	43.399	1	903840			2497	143	598	607	3438	3438
DKHDTELIAR	10	Unmodified	_DKHDTELIAR_					0	0	0	1	NbD003912.1	NbD003912.1	NbD003912.1	MULTI-MSMS	KSI010823_A1_G42E_4ul	AvrRpm1 G42E	399.879	3	399.879	1196.61	0.17022	6.8069e-05	-1.1017	-0.00044055	-0.93148	-0.00037248	399.879	27.243	0.28602	27.243	27.119	27.405	0					36	14	4	0	0	0	0.0064512	1	5961	5961		80.916	74.883	1	1450500			2498	143	598	607	3439	3439
DKSPLMPSDPYER	13	Oxidation (M)	_DKSPLM(Oxidation (M))PSDPYER_		DKSPLM(1)PSDPYER		DKSPLM(110)PSDPYER	0	0	1	1	NbD007460.1	NbD007460.1	NbD007460.1	MULTI-MSMS	KSI010823_MAMI_1521	MAMI Af1521	775.862	2	775.861	1549.71	-0.068978	-5.3518e-05	-0.073916	-5.7349e-05	-0.14289	-0.00011087	775.861	43.25	0.74917	43.25	42.929	43.679	0					126	39	4	0	0	0	0.0015889	2	11231	11231;11431		107.85	92.874	1	8883700			2499	228	599	608	3440;3441	3440		138
DKSPLMPSDPYER	13	Oxidation (M)	_DKSPLM(Oxidation (M))PSDPYER_		DKSPLM(1)PSDPYER		DKSPLM(110)PSDPYER	0	0	1	1	NbD007460.1	NbD007460.1	NbD007460.1	MULTI-MSMS	KSI010823_MAMI_1521	MAMI Af1521	517.577	3	517.577	1549.71	0.24625	0.00012745	-0.19219	-9.9475e-05	0.054057	2.7979e-05	517.577	43.276	1.1072	43.276	42.854	43.961	0					218	58	5	0	0	0	0.00015553	1	11402	11402		111.66	98.543	1	54873000			2500	228	599	608	3442	3442		138
DKSPLMPSDPYER	13	Oxidation (M)	_DKSPLM(Oxidation (M))PSDPYER_		DKSPLM(1)PSDPYER		DKSPLM(80)PSDPYER	0	0	1	1	NbD007460.1	NbD007460.1	NbD007460.1	MULTI-MSMS	KSI010823_MAMI_1521	MAMI Af1521	775.862	2	775.861	1549.71	-0.044767	-3.4733e-05	-0.10553	-8.1874e-05	-0.15029	-0.00011661	775.861	46.969	1.0011	46.969	46.413	47.414	0					92	52	3	0	0	0	0.0065365	1	12556	12556		79.693	66.737	1	1882800			2501	228	599	608	3443	3443		138
DKSPLMPSDPYER	13	Oxidation (M)	_DKSPLM(Oxidation (M))PSDPYER_		DKSPLM(1)PSDPYER		DKSPLM(110)PSDPYER	0	0	1	1	NbD007460.1	NbD007460.1	NbD007460.1	MULTI-MSMS	KSI010823_MAMI_1521	MAMI Af1521	517.577	3	517.577	1549.71	0.27495	0.00014231	-0.23889	-0.00012365	0.03606	1.8664e-05	517.577	46.941	1.2809	46.941	46.357	47.638	0					202	67	4	0	0	0	0.0001521	1	12678	12678		105.99	90.194	1	11021000			2502	228	599	608	3444	3444		138
DKSPLMPSDPYER	13	Oxidation (M)	_DKSPLM(Oxidation (M))PSDPYER_		DKSPLM(1)PSDPYER		DKSPLM(53)PSDPYER	0	0	1	1	NbD007460.1	NbD007460.1	NbD007460.1	MSMS	KSI010823_MAMI_1521	MAMI Af1521	517.577	3	517.577	1549.71	NaN	NaN	NaN	NaN	NaN	NaN	NaN	47.53	1	47.53	47.03	48.03	0								0	0	0	0.025418	1	12879	12879		53.403	41.488	1				2503	228	599	608	3445	3445		138
DKSPLMPSDPYER	13	Oxidation (M)	_DKSPLM(Oxidation (M))PSDPYER_		DKSPLM(1)PSDPYER		DKSPLM(58)PSDPYER	0	0	1	1	NbD007460.1	NbD007460.1	NbD007460.1	MULTI-SECPEP	KSI010823_MAMI_1521	MAMI Af1521	516.969	3	517.577	1549.71	0.019089	9.8803e-06	-0.11843	-6.1295e-05	-0.099337	-5.1414e-05	517.577	48.04	1.7871	48.04	47.526	49.313	0					140	94	3	0	0	0	0.012167	1	12928	12928		58.32	44.604	1	5014100			2504	228	599	608	3446	3446		138
DKSPLMPSDPYER	13	Oxidation (M)	_DKSPLM(Oxidation (M))PSDPYER_		DKSPLM(1)PSDPYER		DKSPLM(100)PSDPYER	0	0	1	1	NbD007460.1	NbD007460.1	NbD007460.1	MULTI-MSMS	KSI010823_MAMI_G42E	MAMI G42E	775.861	2	775.861	1549.71	-0.044343	-3.4404e-05	-0.010438	-8.0981e-06	-0.054781	-4.2502e-05	775.861	42.98	0.73358	42.98	42.645	43.378	0					116	38	4	0	0	0	0.0015518	1	10986	10986		101.93	81.151	1	6759900			2505	228	599	608	3447	3447		138
DKSPLMPSDPYER	13	Oxidation (M)	_DKSPLM(Oxidation (M))PSDPYER_		DKSPLM(1)PSDPYER		DKSPLM(90)PSDPYER	0	0	1	1	NbD007460.1	NbD007460.1	NbD007460.1	MULTI-MSMS	KSI010823_MAMI_G42E	MAMI G42E	517.577	3	517.577	1549.71	0.089378	4.626e-05	-0.0062421	-3.2308e-06	0.083136	4.3029e-05	517.577	43.031	1.0289	43.031	42.589	43.618	0					211	54	5	0	0	0	0.00021358	1	11152	11152		90.376	77.993	1	36652000			2506	228	599	608	3448	3448		138
DKSPLMPSDPYER	13	Oxidation (M)	_DKSPLM(Oxidation (M))PSDPYER_		DKSPLM(1)PSDPYER		DKSPLM(82)PSDPYER	0	0	1	1	NbD007460.1	NbD007460.1	NbD007460.1	MULTI-MSMS	KSI010823_MAMI_G42E	MAMI G42E	775.862	2	775.861	1549.71	0.11283	8.7539e-05	-0.089421	-6.9378e-05	0.023407	1.8161e-05	775.861	46.259	0.58778	46.259	46.148	46.735	0					72	30	3	0	0	0	0.0055341	1	12266	12266		82.171	67.198	1	1023500			2507	228	599	608	3449	3449		138
DKSPLMPSDPYER	13	Oxidation (M)	_DKSPLM(Oxidation (M))PSDPYER_		DKSPLM(1)PSDPYER		DKSPLM(57)PSDPYER	0	0	1	1	NbD007460.1	NbD007460.1	NbD007460.1	MULTI-MSMS	KSI010823_MAMI_G42E	MAMI G42E	517.577	3	517.577	1549.71	0.2277	0.00011785	-0.26977	-0.00013962	-0.042066	-2.1772e-05	517.911	46.216	1.0954	46.216	46.024	47.12	0					157	60	4	0	0	0	0.0052273	1	12417	12417		56.527	44.612	1	5291000			2508	228	599	608	3450	3450		138
DKSPLMPSDPYER	13	Oxidation (M)	_DKSPLM(Oxidation (M))PSDPYER_		DKSPLM(1)PSDPYER		DKSPLM(70)PSDPYER	0	0	1	1	NbD007460.1	NbD007460.1	NbD007460.1	MSMS	KSI010823_MAMI_G42E	MAMI G42E	517.577	3	517.577	1549.71	NaN	NaN	NaN	NaN	NaN	NaN	NaN	47.21	1	47.21	46.71	47.71	0								0	0	0	0.0041886	1	12617	12617		70.26	52.515	1				2509	228	599	608	3451	3451		138
DKSPLMPSDPYER	13	Oxidation (M)	_DKSPLM(Oxidation (M))PSDPYER_		DKSPLM(1)PSDPYER		DKSPLM(68)PSDPYER	0	0	1	1	NbD007460.1	NbD007460.1	NbD007460.1	MULTI-SECPEP	KSI010823_MAMI_G42E	MAMI G42E	517.938	3	517.577	1549.71	0.022915	1.186e-05	-0.27673	-0.00014323	-0.25382	-0.00013137	517.577	45.963	0.52329	45.963	45.493	46.016	0					52	29	3	0	0	0	0.0030431	1	12115	12115		68.044	56.939	1	4309800			2510	228	599	608	3452	3452		138
DKSPLMPSDPYER	13	Oxidation (M)	_DKSPLM(Oxidation (M))PSDPYER_		DKSPLM(1)PSDPYER		DKSPLM(110)PSDPYER	0	0	1	1	NbD007460.1	NbD007460.1	NbD007460.1	MULTI-MSMS	KSI010823_MAMI+A1_1521	MAMI+AvrRpm1 Af1521	775.861	2	775.861	1549.71	-0.086681	-6.7253e-05	-0.024225	-1.8795e-05	-0.11091	-8.6048e-05	775.862	43.201	0.69402	43.201	42.917	43.611	0					106	36	5	0	0	0	0.0016747	1	11436	11436		113.77	97.135	1	15425000			2511	228	599	608	3453	3453		138
DKSPLMPSDPYER	13	Oxidation (M)	_DKSPLM(Oxidation (M))PSDPYER_		DKSPLM(1)PSDPYER		DKSPLM(76)PSDPYER	0	0	1	1	NbD007460.1	NbD007460.1	NbD007460.1	MULTI-MSMS	KSI010823_MAMI+A1_1521	MAMI+AvrRpm1 Af1521	517.577	3	517.577	1549.71	0.14997	7.7619e-05	-0.085824	-4.442e-05	0.064142	3.3198e-05	517.577	43.219	0.92613	43.219	42.88	43.806	0					184	49	5	0	0	0	0.00077402	1	11614	11614		76.009	62.891	1	90860000			2512	228	599	608	3454	3454		138
DKSPLMPSDPYER	13	Oxidation (M)	_DKSPLM(Oxidation (M))PSDPYER_		DKSPLM(1)PSDPYER		DKSPLM(85)PSDPYER	0	0	1	1	NbD007460.1	NbD007460.1	NbD007460.1	MULTI-MSMS	KSI010823_MAMI+A1_1521	MAMI+AvrRpm1 Af1521	517.577	3	517.577	1549.71	0.10033	5.1926e-05	-0.18285	-9.464e-05	-0.082526	-4.2714e-05	517.577	45.835	0.76004	45.835	45.397	46.157	0					101	44	4	0	0	0	0.00043267	2	12540	12351;12540		84.759	73.654	1	20530000			2513	228	599	608	3455;3456	3456		138
DKSPLMPSDPYER	13	Oxidation (M)	_DKSPLM(Oxidation (M))PSDPYER_		DKSPLM(1)PSDPYER		DKSPLM(140)PSDPYER	0	0	1	1	NbD007460.1	NbD007460.1	NbD007460.1	MULTI-MSMS	KSI010823_MAMI+A1_1521	MAMI+AvrRpm1 Af1521	775.861	2	775.861	1549.71	-0.138	-0.00010707	0.2387	0.0001852	0.1007	7.8127e-05	775.862	45.819	0.25838	45.819	45.77	46.028	0					22	13	2	0	0	0	0.0012878	1	12488	12488		140.39	121.15	1	4457200			2514	228	599	608	3457	3457		138
DKSPLMPSDPYER	13	Oxidation (M)	_DKSPLM(Oxidation (M))PSDPYER_		DKSPLM(1)PSDPYER		DKSPLM(120)PSDPYER	0	0	1	1	NbD007460.1	NbD007460.1	NbD007460.1	MULTI-MSMS	KSI010823_MAMI+A1_1521	MAMI+AvrRpm1 Af1521	517.577	3	517.577	1549.71	0.062166	3.2176e-05	-0.097795	-5.0616e-05	-0.035629	-1.8441e-05	517.577	47.801	2.6445	47.801	46.423	49.067	0					277	140	4	0	0	0	0.00018013	3	13011	12817;13011;13207		120.29	100.16	1	8089500			2515	228	599	608	3458;3459;3460	3459		138
DKSPLMPSDPYER	13	Oxidation (M)	_DKSPLM(Oxidation (M))PSDPYER_		DKSPLM(1)PSDPYER		DKSPLM(93)PSDPYER	0	0	1	1	NbD007460.1	NbD007460.1	NbD007460.1	MULTI-MSMS	KSI010823_MAMI+A1_1521	MAMI+AvrRpm1 Af1521	775.861	2	775.861	1549.71	-0.095726	-7.427e-05	0.12956	0.00010052	0.033837	2.6253e-05	775.861	47.182	1.113	47.182	46.776	47.889	0					103	58	2	0	0	0	0.0014973	2	13121	12924;13121		93.258	78.567	1	1753900			2516	228	599	608	3461;3462	3462		138
DKSPLMPSDPYER	13	Oxidation (M)	_DKSPLM(Oxidation (M))PSDPYER_		DKSPLM(1)PSDPYER		DKSPLM(140)PSDPYER	0	0	1	1	NbD007460.1	NbD007460.1	NbD007460.1	MULTI-MSMS	KSI010823_MAMI+A1_G42E	MAMI+AvrRpm1 G42E	775.862	2	775.861	1549.71	-0.1679	-0.00013027	0.021692	1.683e-05	-0.14621	-0.00011344	775.862	42.177	0.72881	42.177	41.836	42.565	0					118	38	4	0	0	0	0.0014788	1	11099	11099		138.45	118.69	1	10701000			2517	228	599	608	3463	3463		138
DKSPLMPSDPYER	13	Oxidation (M)	_DKSPLM(Oxidation (M))PSDPYER_		DKSPLM(1)PSDPYER		DKSPLM(110)PSDPYER	0	0	1	1	NbD007460.1	NbD007460.1	NbD007460.1	MULTI-MSMS	KSI010823_MAMI+A1_G42E	MAMI+AvrRpm1 G42E	517.577	3	517.577	1549.71	0.17124	8.863e-05	-0.10041	-5.1968e-05	0.070834	3.6662e-05	517.577	42.178	1.0878	42.178	41.779	42.867	0					219	57	5	0	0	0	0.00015353	2	11264	11148;11264		108.36	92.559	1	55638000			2518	228	599	608	3464;3465	3465		138
DKSPLMPSDPYER	13	Oxidation (M)	_DKSPLM(Oxidation (M))PSDPYER_		DKSPLM(1)PSDPYER		DKSPLM(57)PSDPYER	0	0	1	1	NbD007460.1	NbD007460.1	NbD007460.1	MULTI-MSMS	KSI010823_MAMI+A1_G42E	MAMI+AvrRpm1 G42E	517.577	3	517.577	1549.71	0.14856	7.6893e-05	-0.08065	-4.1742e-05	0.067913	3.515e-05	517.911	45.295	1.0309	45.295	45.137	46.168	0					152	55	4	0	0	0	0.0052273	1	12575	12575		56.527	45.422	1	8512500			2519	228	599	608	3466	3466		138
DKSPLMPSDPYER	13	Oxidation (M)	_DKSPLM(Oxidation (M))PSDPYER_		DKSPLM(1)PSDPYER		DKSPLM(46)PSDPYER	0	0	1	1	NbD007460.1	NbD007460.1	NbD007460.1	MULTI-SECPEP	KSI010823_MAMI+A1_G42E	MAMI+AvrRpm1 G42E	517.931	3	517.577	1549.71	0.21678	0.0001122	-0.13942	-7.2163e-05	0.077352	4.0036e-05	517.911	46.607	0.78948	46.607	46.187	46.976	0					91	41	3	0	0	0	0.026039	1	12792	12792		46.408	38.024	1	3078800			2520	228	599	608	3467	3467		138
DKSPLMPSDPYER	13	Oxidation (M)	_DKSPLM(Oxidation (M))PSDPYER_		DKSPLM(1)PSDPYER		DKSPLM(200)PSDPYER	0	0	1	1	NbD007460.1	NbD007460.1	NbD007460.1	MULTI-MSMS	KSI010823_A1_1521_4ul	AvrRpm1 Af1521	775.862	2	775.861	1549.71	0.04634	3.5953e-05	-0.19006	-0.00014746	-0.14372	-0.00011151	775.861	42.367	1.1559	42.367	41.609	42.765	0					238	61	5	0	0	0	1.8269e-11	2	11551	11352;11551		198.57	163.03	1	17139000			2521	228	599	608	3468;3469	3469		138
DKSPLMPSDPYER	13	Oxidation (M)	_DKSPLM(Oxidation (M))PSDPYER_		DKSPLM(1)PSDPYER		DKSPLM(130)PSDPYER	0	0	1	1	NbD007460.1	NbD007460.1	NbD007460.1	MULTI-MSMS	KSI010823_A1_1521_4ul	AvrRpm1 Af1521	517.577	3	517.577	1549.71	0.21302	0.00011025	-0.14994	-7.7606e-05	0.063079	3.2648e-05	517.577	42.37	1.3232	42.37	41.554	42.877	0					295	70	5	0	0	0	0.00020493	2	11522	11522;11718		128.96	107.9	1	75023000			2522	228	599	608	3470;3471	3470		138
DKSPLMPSDPYER	13	Oxidation (M)	_DKSPLM(Oxidation (M))PSDPYER_		DKSPLM(1)PSDPYER		DKSPLM(93)PSDPYER	0	0	1	1	NbD007460.1	NbD007460.1	NbD007460.1	MULTI-MSMS	KSI010823_A1_1521_4ul	AvrRpm1 Af1521	517.577	3	517.577	1549.71	0.049826	2.5789e-05	0.051436	2.6622e-05	0.10126	5.2411e-05	517.911	45.412	1.2684	45.412	44.863	46.131	0					115	68	2	0	0	0	0.00014419	2	12605	12605;12805		92.939	80.557	1	15104000			2523	228	599	608	3472;3473	3472		138
DKSPLMPSDPYER	13	Oxidation (M)	_DKSPLM(Oxidation (M))PSDPYER_		DKSPLM(1)PSDPYER		DKSPLM(51)PSDPYER	0	0	1	1	NbD007460.1	NbD007460.1	NbD007460.1	MULTI-MSMS	KSI010823_A1_1521_4ul	AvrRpm1 Af1521	517.577	3	517.577	1549.71	0.044594	2.3081e-05	-0.33052	-0.00017107	-0.28592	-0.00014799	517.911	46.935	0.96149	46.935	46.217	47.178	0					101	52	3	0	0	0	0.010694	1	13238	13238		51.07	39.63	1	19423000			2524	228	599	608	3474	3474		138
DKSPLMPSDPYER	13	Oxidation (M)	_DKSPLM(Oxidation (M))PSDPYER_		DKSPLM(1)PSDPYER		DKSPLM(48)PSDPYER	0	0	1	1	NbD007460.1	NbD007460.1	NbD007460.1	MULTI-MSMS	KSI010823_A1_1521_4ul	AvrRpm1 Af1521	517.577	3	517.577	1549.71	0.15201	7.8679e-05	-0.14821	-7.671e-05	0.0038049	1.9693e-06	517.577	47.327	1.0067	47.327	47.178	48.185	0					165	53	4	0	0	0	0.01849	1	13641	13641		47.545	33.828	1	11188000			2525	228	599	608	3475	3475		138
DKSPLMPSDPYER	13	Oxidation (M)	_DKSPLM(Oxidation (M))PSDPYER_		DKSPLM(1)PSDPYER		DKSPLM(42)PSDPYER	0	0	1	1	NbD007460.1	NbD007460.1	NbD007460.1	MSMS	KSI010823_A1_1521_4ul	AvrRpm1 Af1521	517.577	3	517.577	1549.71	NaN	NaN	NaN	NaN	NaN	NaN	NaN	46.194	1	46.194	45.694	46.694	0								0	0	0	0.050208	1	13042	13042		42.242	30.802	1				2526	228	599	608	3476	3476		138
DKSPLMPSDPYER	13	Oxidation (M)	_DKSPLM(Oxidation (M))PSDPYER_		DKSPLM(1)PSDPYER		DKSPLM(110)PSDPYER	0	0	1	1	NbD007460.1	NbD007460.1	NbD007460.1	MSMS	KSI010823_A1_1521_4ul	AvrRpm1 Af1521	775.862	2	775.861	1549.71	NaN	NaN	NaN	NaN	NaN	NaN	NaN	46.715	1	46.715	46.215	47.215	0								0	0	0	0.0013001	1	13240	13240		110.64	83.964	1				2527	228	599	608	3477	3477		138
DKSPLMPSDPYER	13	Oxidation (M)	_DKSPLM(Oxidation (M))PSDPYER_		DKSPLM(1)PSDPYER		DKSPLM(160)PSDPYER	0	0	1	1	NbD007460.1	NbD007460.1	NbD007460.1	MULTI-MSMS	KSI010823_A1_G42E_4ul	AvrRpm1 G42E	775.861	2	775.861	1549.71	-0.11222	-8.7068e-05	-0.082234	-6.3802e-05	-0.19446	-0.00015087	775.861	42.31	0.69184	42.31	42.003	42.695	0					132	37	5	0	0	0	0.00011199	1	11535	11535		162.22	134.74	1	27670000			2528	228	599	608	3478	3478		138
DKSPLMPSDPYER	13	Oxidation (M)	_DKSPLM(Oxidation (M))PSDPYER_		DKSPLM(1)PSDPYER		DKSPLM(92)PSDPYER	0	0	1	1	NbD007460.1	NbD007460.1	NbD007460.1	MULTI-MSMS	KSI010823_A1_G42E_4ul	AvrRpm1 G42E	517.577	3	517.577	1549.71	0.10658	5.5164e-05	-0.073588	-3.8087e-05	0.032994	1.7077e-05	517.577	42.271	0.96841	42.271	41.928	42.896	0					194	52	5	0	0	0	0.00014392	1	11713	11713		92.495	73.284	1	121910000			2529	228	599	608	3479	3479		138
DKSPLMPSDPYER	13	Oxidation (M)	_DKSPLM(Oxidation (M))PSDPYER_		DKSPLM(1)PSDPYER		DKSPLM(44)PSDPYER	0	0	1	1	NbD007460.1	NbD007460.1	NbD007460.1	MULTI-MSMS	KSI010823_A1_G42E_4ul	AvrRpm1 G42E	517.577	3	517.577	1549.71	-0.032939	-1.7048e-05	0.14334	7.4188e-05	0.1104	5.7139e-05	517.577	45.416	0.99712	45.416	44.986	45.983	0					97	53	3	0	0	0	0.025775	1	12655	12655		44.252	33.147	1	15270000			2530	228	599	608	3480	3480		138
DKSPLMPSDPYER	13	Oxidation (M)	_DKSPLM(Oxidation (M))PSDPYER_		DKSPLM(1)PSDPYER		DKSPLM(41)PSDPYER	0	0	1	1	NbD007460.1	NbD007460.1	NbD007460.1	MULTI-MSMS	KSI010823_A1_G42E_4ul	AvrRpm1 G42E	517.911	3	517.577	1549.71	0.097067	5.0239e-05	-0.14454	-7.4809e-05	-0.04747	-2.457e-05	517.577	46.659	0.99139	46.659	46.217	47.209	0					82	53	3	0	0	0	0.031864	1	13126	13126		41.499	30.059	1	13273000			2531	228	599	608	3481	3481		138
DKSPLMPSDPYER	13	Oxidation (M)	_DKSPLM(Oxidation (M))PSDPYER_		DKSPLM(1)PSDPYER		DKSPLM(44)PSDPYER	0	0	1	1	NbD007460.1	NbD007460.1	NbD007460.1	MULTI-MSMS	KSI010823_A1_G42E_4ul	AvrRpm1 G42E	517.577	3	517.577	1549.71	-0.069252	-3.5843e-05	0.18635	9.6452e-05	0.1171	6.0609e-05	517.577	47.562	0.98858	47.562	47.209	48.197	0					129	52	3	0	0	0	0.026523	1	13547	13547		43.914	37.333	1	6200600			2532	228	599	608	3482	3482		138
DKSPLMPSDPYER	13	Unmodified	_DKSPLMPSDPYER_					0	0	0	1	NbD007460.1	NbD007460.1	NbD007460.1	MULTI-MSMS	KSI010823_A1_1521_4ul	AvrRpm1 Af1521	512.245	3	512.245	1533.71	0.058585	3.001e-05	-0.16332	-8.3658e-05	-0.10473	-5.3648e-05	512.245	49.823	0.52184	49.823	49.558	50.08	0					60	27	3	0	0	0	0.047817	1	14382	14382		42.52	30.906	1	9672300			2533	228	599	609	3483	3483
DKSPLMPSDPYER	13	Unmodified	_DKSPLMPSDPYER_					0	0	0	1	NbD007460.1	NbD007460.1	NbD007460.1	MULTI-MSMS	KSI010823_A1_G42E_4ul	AvrRpm1 G42E	512.245	3	512.245	1533.71	0.16062	8.2278e-05	-0.24178	-0.00012385	-0.081158	-4.1573e-05	512.245	49.712	0.55762	49.712	49.44	49.998	0					63	29	3	0	0	0	0.007534	1	14415	14415		58.626	49.799	1	5979300			2534	228	599	609	3484	3484
DKSPLMPTHPYK	12	Oxidation (M)	_DKSPLM(Oxidation (M))PTHPYK_		DKSPLM(1)PTHPYK		DKSPLM(130)PTHPYK	0	0	1	1	NbD021668.1	NbD021668.1	NbD021668.1	MULTI-MSMS	KSI010823_MAMI_1521	MAMI Af1521	477.578	3	477.243	1428.71	-0.048037	-2.2925e-05	0.41573	0.0001984	0.36769	0.00017548	477.243	30.267	0.43383	30.267	30.124	30.557	0					53	22	3	0	0	0	0.00028931	1	6522	6522		132.59	115.22	1	3751400			2535	511	600	610	3485	3485		242
DKSPLMPTHPYK	12	Oxidation (M)	_DKSPLM(Oxidation (M))PTHPYK_		DKSPLM(1)PTHPYK		DKSPLM(61)PTHPYK	0	0	1	1	NbD021668.1	NbD021668.1	NbD021668.1	MULTI-MSMS	KSI010823_MAMI_1521	MAMI Af1521	477.578	3	477.243	1428.71	-0.0093432	-4.459e-06	0.50286	0.00023999	0.49352	0.00023553	477.243	32.202	0.42209	32.202	32.083	32.505	0					36	21	2	0	0	0	0.0073528	1	7308	7308		61.235	55.515	1	962440			2536	511	600	610	3486	3486		242
DKSPLMPTHPYK	12	Oxidation (M)	_DKSPLM(Oxidation (M))PTHPYK_		DKSPLM(1)PTHPYK		DKSPLM(55)PTHPYK	0	0	1	1	NbD021668.1	NbD021668.1	NbD021668.1	MSMS	KSI010823_MAMI_1521	MAMI Af1521	477.244	3	477.243	1428.71	NaN	NaN	NaN	NaN	NaN	NaN	NaN	32.146	1	32.146	31.646	32.646	0								0	0	0	0.029359	1	7224	7224		55.314	40.961	1				2537	511	600	610	3487	3487		242
DKSPLMPTHPYK	12	Oxidation (M)	_DKSPLM(Oxidation (M))PTHPYK_		DKSPLM(1)PTHPYK		DKSPLM(140)PTHPYK	0	0	1	1	NbD021668.1	NbD021668.1	NbD021668.1	MULTI-MSMS	KSI010823_MAMI_G42E	MAMI G42E	477.243	3	477.243	1428.71	-0.3324	-0.00015863	0.65562	0.00031289	0.32322	0.00015426	477.577	28.948	0.3557	28.948	28.658	29.014	0					38	18	4	0	0	0	0.00023695	1	5947	5947		136.3	111.36	1	8817900			2538	511	600	610	3488	3488		242
DKSPLMPTHPYK	12	Oxidation (M)	_DKSPLM(Oxidation (M))PTHPYK_		DKSPLM(1)PTHPYK		DKSPLM(45)PTHPYK	0	0	1	1	NbD021668.1	NbD021668.1	NbD021668.1	MULTI-MSMS	KSI010823_MAMI_G42E	MAMI G42E	477.578	3	477.243	1428.71	-0.0033873	-1.6166e-06	0.26493	0.00012643	0.26154	0.00012482	477.243	32.159	0.68184	32.159	31.846	32.528	0					80	35	3	0	0	0	0.027647	1	7055	7055		45.28	37.369	1	455720			2539	511	600	610	3489	3489		242
DKSPLMPTHPYK	12	Oxidation (M)	_DKSPLM(Oxidation (M))PTHPYK_		DKSPLM(1)PTHPYK		DKSPLM(82)PTHPYK	0	0	1	1	NbD021668.1	NbD021668.1	NbD021668.1	MULTI-MSMS	KSI010823_MAMI+A1_1521	MAMI+AvrRpm1 Af1521	477.243	3	477.243	1428.71	-0.013758	-6.5661e-06	0.22279	0.00010632	0.20903	9.9757e-05	477.577	29.221	0.13041	29.221	29.182	29.313	0					11	6	2	0	0	0	0.0013096	1	6364	6364		82.069	73.937	1	3134700			2540	511	600	610	3490	3490		242
DKSPLMPTHPYK	12	Oxidation (M)	_DKSPLM(Oxidation (M))PTHPYK_		DKSPLM(1)PTHPYK		DKSPLM(87)PTHPYK	0	0	1	1	NbD021668.1	NbD021668.1	NbD021668.1	MULTI-MSMS	KSI010823_MAMI+A1_G42E	MAMI+AvrRpm1 G42E	477.243	3	477.243	1428.71	0.1077	5.1401e-05	0.17944	8.5639e-05	0.28715	0.00013704	477.243	28.749	0.38865	28.749	28.685	29.074	0					30	21	2	0	0	0	0.00087191	1	6239	6239		86.699	78.384	1	2023900			2541	511	600	610	3491	3491		242
DKSPLMPTHPYK	12	Oxidation (M)	_DKSPLM(Oxidation (M))PTHPYK_		DKSPLM(1)PTHPYK		DKSPLM(150)PTHPYK	0	0	1	1	NbD021668.1	NbD021668.1	NbD021668.1	MULTI-MSMS	KSI010823_A1_1521_4ul	AvrRpm1 Af1521	477.243	3	477.243	1428.71	0.26967	0.0001287	-0.067708	-3.2313e-05	0.20197	9.6387e-05	477.577	28.749	0.18852	28.749	28.669	28.857	0					39	16	3	0	0	0	8.8986e-05	2	6463	6463;6470		146.79	136.96	1	80510000			2542	511	600	610	3492;3493	3492		242
DKSPLMPTHPYK	12	Oxidation (M)	_DKSPLM(Oxidation (M))PTHPYK_		DKSPLM(1)PTHPYK		DKSPLM(65)PTHPYK	0	0	1	1	NbD021668.1	NbD021668.1	NbD021668.1	MULTI-MSMS	KSI010823_A1_1521_4ul	AvrRpm1 Af1521	477.243	3	477.243	1428.71	0.30222	0.00014423	0.076706	3.6607e-05	0.37892	0.00018084	477.243	31.152	1.1786	31.152	30.506	31.685	0					130	62	3	0	0	0	0.0054294	1	7306	7306		65.495	53.58	1	3444600			2543	511	600	610	3494	3494		242
DKSPLMPTHPYK	12	Oxidation (M)	_DKSPLM(Oxidation (M))PTHPYK_		DKSPLM(1)PTHPYK		DKSPLM(130)PTHPYK	0	0	1	1	NbD021668.1	NbD021668.1	NbD021668.1	MULTI-MSMS	KSI010823_A1_G42E_4ul	AvrRpm1 G42E	477.578	3	477.243	1428.71	0.15706	7.4955e-05	-0.20292	-9.6842e-05	-0.045862	-2.1887e-05	477.243	28.85	0.43163	28.85	28.717	29.149	0					72	24	4	0	0	0	0.00029885	1	6534	6534		127.71	118.18	1	25490000			2544	511	600	610	3495	3495		242
DKSPLMPTHPYK	12	Oxidation (M)	_DKSPLM(Oxidation (M))PTHPYK_		DKSPLM(1)PTHPYK		DKSPLM(42)PTHPYK	0	0	1	1	NbD021668.1	NbD021668.1	NbD021668.1	MULTI-MSMS	KSI010823_A1_G42E_4ul	AvrRpm1 G42E	358.184	4	358.184	1428.71	0.30553	0.00010944	-0.19709	-7.0594e-05	0.10844	3.8842e-05	358.184	28.822	0.2603	28.822	28.756	29.017	0					25	14	3	0	0	0	0.02716	1	6577	6577		42.446	35.473	1	3390100			2545	511	600	610	3496	3496		242
DKSPLMPTHPYK	12	Oxidation (M)	_DKSPLM(Oxidation (M))PTHPYK_		DKSPLM(1)PTHPYK		DKSPLM(80)PTHPYK	0	0	1	1	NbD021668.1	NbD021668.1	NbD021668.1	MULTI-MSMS	KSI010823_A1_G42E_4ul	AvrRpm1 G42E	477.243	3	477.243	1428.71	0.2383	0.00011373	-0.072324	-3.4516e-05	0.16597	7.921e-05	477.243	31.038	0.51781	31.038	30.803	31.32	0					54	27	3	0	0	0	0.0014757	1	7380	7380		80.312	72.664	1	1675600			2546	511	600	610	3497	3497		242
DKSPLMPTHPYKR	13	Oxidation (M)	_DKSPLM(Oxidation (M))PTHPYKR_		DKSPLM(1)PTHPYKR		DKSPLM(48)PTHPYKR	0	0	1	2	NbD021668.1	NbD021668.1	NbD021668.1	MULTI-MSMS	KSI010823_MAMI_1521	MAMI Af1521	397.46	4	397.209	1584.81	0.049517	1.9668e-05	-0.1376	-5.4658e-05	-0.088088	-3.499e-05	397.209	26.102	0.30463	26.102	25.958	26.262	0					55	22	3	0	0	0	0.012753	1	5087	5087		47.915	42.636	1	538230			2547	511	601	611	3498	3498		242
DKVTPEDIATVIPNCLR	17	Unmodified	_DKVTPEDIATVIPNCLR_					0	0	0	1	NbD050969.1;NbD010539.1;NbE44074279.1	NbD050969.1	NbD050969.1	MULTI-MSMS	KSI010823_A1_G42E_4ul	AvrRpm1 G42E	647.674	3	647.675	1940	0.24835	0.00016085	-0.13819	-8.9501e-05	0.11016	7.1349e-05	647.675	74.228	0.30589	74.228	74.066	74.371	0					33	15	3	0	0	0	1.0892e-05	1	23535	23535		81.428	71.37	1	1637200			2548	297	602	612	3499	3499
DLALIIHGSK	10	Unmodified	_DLALIIHGSK_					0	0	0	0	NbD007982.1;NbD032401.1	NbD007982.1;NbD032401.1	NbD007982.1	MULTI-MSMS	KSI010823_MAMI+A1_G42E	MAMI+AvrRpm1 G42E	533.817	2	533.816	1065.62	-0.042519	-2.2698e-05	0.10068	5.3743e-05	0.058158	3.1046e-05	533.817	54.306	0.24051	54.306	54.217	54.457	0					22	12	2	0	0	0	0.0068521	1	15675	15675		94.309	65.822	1	2277900			2549	246;665	603	613	3500	3500
DLALIIHGSK	10	Unmodified	_DLALIIHGSK_					0	0	0	0	NbD007982.1;NbD032401.1	NbD007982.1;NbD032401.1	NbD007982.1	MULTI-MSMS	KSI010823_A1_1521_4ul	AvrRpm1 Af1521	533.817	2	533.816	1065.62	-0.023017	-1.2287e-05	0.0018772	1.0021e-06	-0.02114	-1.1285e-05	533.816	54.479	0.23623	54.479	54.431	54.667	0					19	12	2	0	0	0	0.0098286	1	16198	16198		90.108	65.953	1	5665200			2550	246;665	603	613	3501	3501
DLALIIHGSK	10	Unmodified	_DLALIIHGSK_					0	0	0	0	NbD007982.1;NbD032401.1	NbD007982.1;NbD032401.1	NbD007982.1	MULTI-MSMS	KSI010823_A1_G42E_4ul	AvrRpm1 G42E	533.817	2	533.816	1065.62	-0.2046	-0.00010922	0.46001	0.00024556	0.25541	0.00013634	533.817	54.47	0.38511	54.47	54.307	54.692	0					32	20	3	0	0	0	0.0039071	2	16224	16206;16224		115.06	82.754	1	9809500			2551	246;665	603	613	3502;3503	3503
DLAQEGNEIIR	11	Unmodified	_DLAQEGNEIIR_					0	0	0	0	NbE05065000.1;NbD005118.1	NbE05065000.1	NbE05065000.1	MULTI-MSMS	KSI010823_MAMI_1521	MAMI Af1521	629.325	2	629.325	1256.64	-0.20813	-0.00013098	-0.21268	-0.00013385	-0.42082	-0.00026483	629.325	53.012	0.25857	53.012	52.92	53.178	0					26	17	2	0	0	0	0.0019837	1	14886	14886		118.71	82.155	1	7717600			2552	925	604	614	3504	3504
DLAQEGNEIIR	11	Unmodified	_DLAQEGNEIIR_					0	0	0	0	NbE05065000.1;NbD005118.1	NbE05065000.1	NbE05065000.1	MULTI-MSMS	KSI010823_MAMI_1521	MAMI Af1521	629.326	2	629.325	1256.64	0.049231	3.0982e-05	0.097407	6.1301e-05	0.14664	9.2283e-05	629.325	57.749	0.35717	57.749	57.571	57.928	0					46	18	3	0	0	0	0.0020026	1	16613	16613		125.97	94.209	1	3435600			2553	925	604	614	3505	3505
DLAQEGNEIIR	11	Unmodified	_DLAQEGNEIIR_					0	0	0	0	NbE05065000.1;NbD005118.1	NbE05065000.1	NbE05065000.1	MSMS	KSI010823_MAMI_1521	MAMI Af1521	629.326	2	629.325	1256.64	NaN	NaN	NaN	NaN	NaN	NaN	NaN	56.971	1	56.971	56.471	57.471	0								0	0	0	0.0076468	1	16357	16357		109.66	83.28	1				2554	925	604	614	3506	3506
DLAQEGNEIIR	11	Unmodified	_DLAQEGNEIIR_					0	0	0	0	NbE05065000.1;NbD005118.1	NbE05065000.1	NbE05065000.1	MULTI-MSMS	KSI010823_MAMI_G42E	MAMI G42E	629.827	2	629.325	1256.64	-0.38981	-0.00024532	0.40334	0.00025383	0.013535	8.5177e-06	629.326	52.807	0.3228	52.807	52.633	52.955	0					38	21	2	0	0	0	0.00014106	2	14638	14638;14648		154.56	111.96	1	8747400			2555	925	604	614	3507;3508	3507
DLAQEGNEIIR	11	Unmodified	_DLAQEGNEIIR_					0	0	0	0	NbE05065000.1;NbD005118.1	NbE05065000.1	NbE05065000.1	MULTI-MSMS	KSI010823_MAMI_G42E	MAMI G42E	629.325	2	629.325	1256.64	0.15799	9.9427e-05	-0.13284	-8.3601e-05	0.025148	1.5826e-05	629.325	56.636	0.30657	56.636	56.498	56.805	0					27	15	2	0	0	0	0.0001333	1	16076	16076		155.42	123.49	1	902180			2556	925	604	614	3509	3509
DLAQEGNEIIR	11	Unmodified	_DLAQEGNEIIR_					0	0	0	0	NbE05065000.1;NbD005118.1	NbE05065000.1	NbE05065000.1	MULTI-MSMS	KSI010823_MAMI_G42E	MAMI G42E	629.325	2	629.325	1256.64	0.11729	7.3814e-05	0.074509	4.689e-05	0.1918	0.0001207	629.325	57.508	0.47383	57.508	57.297	57.771	0					56	24	3	0	0	0	0.0020148	1	16353	16353		130.66	95.218	1	2878900			2557	925	604	614	3510	3510
DLAQEGNEIIR	11	Unmodified	_DLAQEGNEIIR_					0	0	0	0	NbE05065000.1;NbD005118.1	NbE05065000.1	NbE05065000.1	MULTI-MSMS	KSI010823_MAMI+A1_1521	MAMI+AvrRpm1 Af1521	629.325	2	629.325	1256.64	-0.20694	-0.00013023	0.090301	5.6828e-05	-0.11664	-7.3403e-05	629.325	52.865	0.43359	52.865	52.738	53.172	0					52	25	3	0	0	0	0.00023642	1	15072	15072		150.08	99.469	1	26159000			2558	925	604	614	3511	3511
DLAQEGNEIIR	11	Unmodified	_DLAQEGNEIIR_					0	0	0	0	NbE05065000.1;NbD005118.1	NbE05065000.1	NbE05065000.1	MULTI-MSMS	KSI010823_MAMI+A1_1521	MAMI+AvrRpm1 Af1521	629.325	2	629.325	1256.64	-0.046812	-2.946e-05	0.18074	0.00011375	0.13393	8.4287e-05	629.325	57.597	0.58691	57.597	57.366	57.953	0					72	31	4	0	0	0	0.001504	1	16804	16804		136.63	100.08	1	7177900			2559	925	604	614	3512	3512
DLAQEGNEIIR	11	Unmodified	_DLAQEGNEIIR_					0	0	0	0	NbE05065000.1;NbD005118.1	NbE05065000.1	NbE05065000.1	MSMS	KSI010823_MAMI+A1_1521	MAMI+AvrRpm1 Af1521	629.324	2	629.325	1256.64	NaN	NaN	NaN	NaN	NaN	NaN	NaN	56.278	1	56.278	55.778	56.778	0								0	0	0	0.0098196	1	16351	16351		90.657	41.239	1				2560	925	604	614	3513	3513
DLAQEGNEIIR	11	Unmodified	_DLAQEGNEIIR_					0	0	0	0	NbE05065000.1;NbD005118.1	NbE05065000.1	NbE05065000.1	MULTI-MSMS	KSI010823_MAMI+A1_G42E	MAMI+AvrRpm1 G42E	629.325	2	629.325	1256.64	-0.17276	-0.00010872	0.14109	8.8789e-05	-0.031675	-1.9934e-05	629.325	52.001	0.47287	52.001	51.854	52.327	0					58	26	3	0	0	0	3.4717e-07	1	14802	14802		170.69	120.08	1	26186000			2561	925	604	614	3514	3514
DLAQEGNEIIR	11	Unmodified	_DLAQEGNEIIR_					0	0	0	0	NbE05065000.1;NbD005118.1	NbE05065000.1	NbE05065000.1	MULTI-MSMS	KSI010823_MAMI+A1_G42E	MAMI+AvrRpm1 G42E	629.325	2	629.325	1256.64	0.044294	2.7875e-05	0.42924	0.00027013	0.47354	0.00029801	629.325	55.807	0.27991	55.807	55.641	55.921	0					30	14	3	0	0	0	5.6879e-05	1	16229	16229		163.94	113.33	1	2318500			2562	925	604	614	3515	3515
DLAQEGNEIIR	11	Unmodified	_DLAQEGNEIIR_					0	0	0	0	NbE05065000.1;NbD005118.1	NbE05065000.1	NbE05065000.1	MULTI-MSMS	KSI010823_MAMI+A1_G42E	MAMI+AvrRpm1 G42E	629.325	2	629.325	1256.64	-0.10633	-6.6917e-05	0.3519	0.00022146	0.24557	0.00015454	629.325	56.652	0.68409	56.652	56.372	57.057	0					86	35	4	0	0	0	0.0018677	1	16505	16505		132.78	96.222	1	7832100			2563	925	604	614	3516	3516
DLAQEGNEIIR	11	Unmodified	_DLAQEGNEIIR_					0	0	0	0	NbE05065000.1;NbD005118.1	NbE05065000.1	NbE05065000.1	MSMS	KSI010823_MAMI+A1_G42E	MAMI+AvrRpm1 G42E	629.325	2	629.325	1256.64	NaN	NaN	NaN	NaN	NaN	NaN	NaN	52.467	1	52.467	51.967	52.967	0								0	0	0	0.0074555	1	14995	14995		121.73	96.957	1				2564	925	604	614	3517	3517
DLAQEGNEIIR	11	Unmodified	_DLAQEGNEIIR_					0	0	0	0	NbE05065000.1;NbD005118.1	NbE05065000.1	NbE05065000.1	MULTI-MSMS	KSI010823_A1_1521_4ul	AvrRpm1 Af1521	629.325	2	629.325	1256.64	-0.090892	-5.7201e-05	0.12544	7.8943e-05	0.034548	2.1742e-05	629.325	52.233	0.34074	52.233	52.068	52.408	0					50	20	3	0	0	0	0.00017466	1	15284	15284		150.81	108.21	1	50009000			2565	925	604	614	3518	3518
DLAQEGNEIIR	11	Unmodified	_DLAQEGNEIIR_					0	0	0	0	NbE05065000.1;NbD005118.1	NbE05065000.1	NbE05065000.1	MULTI-MSMS	KSI010823_A1_1521_4ul	AvrRpm1 Af1521	629.325	2	629.325	1256.64	0.10548	6.6379e-05	-0.042521	-2.676e-05	0.062956	3.962e-05	629.325	55.981	0.29585	55.981	55.89	56.186	0					26	15	2	0	0	0	5.9366e-05	2	16748	16748;16755		163.66	119.89	1	8635500			2566	925	604	614	3519;3520	3519
DLAQEGNEIIR	11	Unmodified	_DLAQEGNEIIR_					0	0	0	0	NbE05065000.1;NbD005118.1	NbE05065000.1	NbE05065000.1	MULTI-MSMS	KSI010823_A1_1521_4ul	AvrRpm1 Af1521	629.325	2	629.325	1256.64	0.047925	3.016e-05	0.22945	0.0001444	0.27737	0.00017456	629.325	56.817	0.63074	56.817	56.598	57.229	0					76	33	3	0	0	0	4.1063e-08	1	17029	17029		187.5	155.57	1	19808000			2567	925	604	614	3521	3521
DLAQEGNEIIR	11	Unmodified	_DLAQEGNEIIR_					0	0	0	0	NbE05065000.1;NbD005118.1	NbE05065000.1	NbE05065000.1	MULTI-MSMS	KSI010823_A1_G42E_4ul	AvrRpm1 G42E	629.325	2	629.325	1256.64	-0.02462	-1.5494e-05	0.078616	4.9475e-05	0.053995	3.3981e-05	629.325	52.177	0.39334	52.177	51.995	52.389	0					54	21	3	0	0	0	1.0742e-11	1	15327	15327		193.01	151.56	1	74220000			2568	925	604	614	3522	3522
DLAQEGNEIIR	11	Unmodified	_DLAQEGNEIIR_					0	0	0	0	NbE05065000.1;NbD005118.1	NbE05065000.1	NbE05065000.1	MULTI-MSMS	KSI010823_A1_G42E_4ul	AvrRpm1 G42E	629.326	2	629.325	1256.64	0.2112	0.00013291	-0.11464	-7.2145e-05	0.096562	6.0769e-05	629.325	55.644	0.26294	55.644	55.518	55.781	0					22	15	2	0	0	0	0.018418	1	16700	16700		76.572	54.486	1	13007000			2569	925	604	614	3523	3523
DLAQEGNEIIR	11	Unmodified	_DLAQEGNEIIR_					0	0	0	0	NbE05065000.1;NbD005118.1	NbE05065000.1	NbE05065000.1	MULTI-MSMS	KSI010823_A1_G42E_4ul	AvrRpm1 G42E	629.325	2	629.325	1256.64	0.13637	8.582e-05	0.046282	2.9127e-05	0.18265	0.00011495	629.325	55.981	0.32488	55.981	55.858	56.183	0					39	17	3	0	0	0	0.00011604	1	16860	16860		157.34	125.41	1	10653000			2570	925	604	614	3524	3524
DLAQEGNEIIR	11	Unmodified	_DLAQEGNEIIR_					0	0	0	0	NbE05065000.1;NbD005118.1	NbE05065000.1	NbE05065000.1	MULTI-MSMS	KSI010823_A1_G42E_4ul	AvrRpm1 G42E	629.325	2	629.325	1256.64	0.05216	3.2825e-05	0.13891	8.7419e-05	0.19107	0.00012024	629.325	56.763	0.78744	56.763	56.554	57.341	0					107	41	4	0	0	0	0.0010024	1	17055	17055		141.95	91.347	1	32473000			2571	925	604	614	3525	3525
DLAQEGNQIIR	11	Unmodified	_DLAQEGNQIIR_					0	0	0	0	NbE05064989.1;NbD046976.1;NbD001947.1	NbE05064989.1	NbE05064989.1	MULTI-MSMS	KSI010823_MAMI_1521	MAMI Af1521	628.833	2	628.833	1255.65	0.0092896	5.8416e-06	0.065403	4.1128e-05	0.074693	4.6969e-05	628.833	54.626	0.7846	54.626	54.291	55.075	0					142	43	5	0	0	0	1.3414e-07	2	15421	15421;15613		182.39	152.92	1	121780000			2572	924	605	615	3526;3527	3526
DLAQEGNQIIR	11	Unmodified	_DLAQEGNQIIR_					0	0	0	0	NbE05064989.1;NbD046976.1;NbD001947.1	NbE05064989.1	NbE05064989.1	MULTI-MSMS	KSI010823_MAMI_1521	MAMI Af1521	629.335	2	628.833	1255.65	-0.029184	-1.8352e-05	-0.10609	-6.6713e-05	-0.13527	-8.5065e-05	628.833	55.307	1.0233	55.307	55.141	56.165	0					75	54	2	0	0	0	5.0822e-12	3	15714	15714;15825;16029		201.58	162.56	1	2909200			2573	924	605	615	3528;3529;3530	3528
DLAQEGNQIIR	11	Unmodified	_DLAQEGNQIIR_					0	0	0	0	NbE05064989.1;NbD046976.1;NbD001947.1	NbE05064989.1	NbE05064989.1	MULTI-MSMS	KSI010823_MAMI_G42E	MAMI G42E	628.833	2	628.833	1255.65	-0.030528	-1.9197e-05	0.048757	3.066e-05	0.018229	1.1463e-05	628.833	54.374	1.8282	54.374	54.008	55.836	0					232	102	6	0	0	0	1.5424e-08	4	15364	15170;15364;15556;15762		188.91	160.86	1	176830000			2574	924	605	615	3531;3532;3533;3534	3532
DLAQEGNQIIR	11	Unmodified	_DLAQEGNQIIR_					0	0	0	0	NbE05064989.1;NbD046976.1;NbD001947.1	NbE05064989.1	NbE05064989.1	MULTI-MSMS	KSI010823_MAMI+A1_1521	MAMI+AvrRpm1 Af1521	629.334	2	628.833	1255.65	-0.025903	-1.6289e-05	0.03006	1.8903e-05	0.0041567	2.6139e-06	628.833	54.457	1.8955	54.457	54.07	55.965	0					296	105	6	0	0	0	6.065e-12	4	15785	15588;15785;15980;16176		200.09	164.65	1	338360000			2575	924	605	615	3535;3536;3537;3538	3536
DLAQEGNQIIR	11	Unmodified	_DLAQEGNQIIR_					0	0	0	0	NbE05064989.1;NbD046976.1;NbD001947.1	NbE05064989.1	NbE05064989.1	MSMS	KSI010823_MAMI+A1_1521	MAMI+AvrRpm1 Af1521	628.833	2	628.833	1255.65	NaN	NaN	NaN	NaN	NaN	NaN	NaN	57.047	1	57.047	56.547	57.547	0								0	0	0	0.010129	1	16637	16637		89.247	65.894	1				2576	924	605	615	3539	3539
DLAQEGNQIIR	11	Unmodified	_DLAQEGNQIIR_					0	0	0	0	NbE05064989.1;NbD046976.1;NbD001947.1	NbE05064989.1	NbE05064989.1	MULTI-MSMS	KSI010823_MAMI+A1_G42E	MAMI+AvrRpm1 G42E	628.833	2	628.833	1255.65	-0.023707	-1.4908e-05	0.022194	1.3956e-05	-0.0015134	-9.5168e-07	628.833	53.548	1.9713	53.548	53.141	55.113	0					307	107	6	0	0	0	1.5655e-22	4	15508	15310;15508;15699;15896		244.28	193.48	1	486560000			2577	924	605	615	3540;3541;3542;3543	3541
DLAQEGNQIIR	11	Unmodified	_DLAQEGNQIIR_					0	0	0	0	NbE05064989.1;NbD046976.1;NbD001947.1	NbE05064989.1	NbE05064989.1	MULTI-MSMS	KSI010823_MAMI+A1_G42E	MAMI+AvrRpm1 G42E	628.833	2	628.833	1255.65	-0.18407	-0.00011575	0.34053	0.00021413	0.15646	9.8387e-05	628.833	59.914	0.28517	59.914	59.823	60.108	0					22	14	2	0	0	0	0.0020013	1	17767	17767		125.48	97.467	1	1507000			2578	924	605	615	3544	3544
DLAQEGNQIIR	11	Unmodified	_DLAQEGNQIIR_					0	0	0	0	NbE05064989.1;NbD046976.1;NbD001947.1	NbE05064989.1	NbE05064989.1	MSMS	KSI010823_MAMI+A1_G42E	MAMI+AvrRpm1 G42E	628.833	2	628.833	1255.65	NaN	NaN	NaN	NaN	NaN	NaN	NaN	56.03	1	56.03	55.53	56.53	0								0	0	0	0.0045186	1	16315	16315		132.01	102.54	1				2579	924	605	615	3545	3545
DLAQEGNQIIR	11	Unmodified	_DLAQEGNQIIR_					0	0	0	0	NbE05064989.1;NbD046976.1;NbD001947.1	NbE05064989.1	NbE05064989.1	MULTI-MSMS	KSI010823_A1_1521_4ul	AvrRpm1 Af1521	629.31	2	628.833	1255.65	0.047758	3.0032e-05	0.030234	1.9012e-05	0.077992	4.9044e-05	628.833	53.826	1.8046	53.826	53.433	55.238	0					281	106	6	0	0	0	5.9141e-22	5	15888	15831;15888;16037;16241;16438		233.09	191.21	1	1144900000			2580	924	605	615	3546;3547;3548;3549;3550	3547
DLAQEGNQIIR	11	Unmodified	_DLAQEGNQIIR_					0	0	0	0	NbE05064989.1;NbD046976.1;NbD001947.1	NbE05064989.1	NbE05064989.1	MULTI-MSMS	KSI010823_A1_G42E_4ul	AvrRpm1 G42E	628.833	2	628.833	1255.65	-0.063191	-3.9737e-05	0.17304	0.00010881	0.10984	6.9074e-05	628.833	51.475	0.14664	51.475	51.38	51.527	0					9	7	2	0	0	0	0.000911	1	15093	15093		142.92	105.73	1	6528700			2581	924	605	615	3551	3551
DLAQEGNQIIR	11	Unmodified	_DLAQEGNQIIR_					0	0	0	0	NbE05064989.1;NbD046976.1;NbD001947.1	NbE05064989.1	NbE05064989.1	MULTI-MSMS	KSI010823_A1_G42E_4ul	AvrRpm1 G42E	628.833	2	628.833	1255.65	0.0073547	4.6249e-06	-0.0040112	-2.5224e-06	0.0033435	2.1025e-06	628.833	53.761	1.9751	53.761	53.29	55.265	0					325	112	6	0	0	0	5.1217e-29	4	16057	15860;16057;16259;16455		256.47	216.41	1	1.719e+09			2582	924	605	615	3552;3553;3554;3555	3553
DLAQEGNQIIR	11	Unmodified	_DLAQEGNQIIR_					0	0	0	0	NbE05064989.1;NbD046976.1;NbD001947.1	NbE05064989.1	NbE05064989.1	MULTI-MSMS	KSI010823_A1_G42E_4ul	AvrRpm1 G42E	628.833	2	628.833	1255.65	0.017443	1.0969e-05	0.07151	4.4968e-05	0.088953	5.5936e-05	628.833	60.135	0.22633	60.135	60.055	60.282	0					24	11	3	0	0	0	0.00015461	1	18359	18359		153.05	123.57	1	2855900			2583	924	605	615	3556	3556
DLAQEGNQIIR	11	Unmodified	_DLAQEGNQIIR_					0	0	0	0	NbE05064989.1;NbD046976.1;NbD001947.1	NbE05064989.1	NbE05064989.1	MSMS	KSI010823_A1_G42E_4ul	AvrRpm1 G42E	628.833	2	628.833	1255.65	NaN	NaN	NaN	NaN	NaN	NaN	NaN	55.595	1	55.595	55.095	56.095	0								0	0	0	6.8335e-06	1	16656	16656		173.37	143.56	1				2584	924	605	615	3557	3557
DLASAEQLSSQIGELFDEPQIYR	23	Unmodified	_DLASAEQLSSQIGELFDEPQIYR_					0	0	0	0	NbD017355.1;NbD025064.1	NbD017355.1;NbD025064.1	NbD017355.1	MULTI-MSMS	KSI010823_MAMI+A1_1521	MAMI+AvrRpm1 Af1521	871.098	3	870.429	2608.27	0.31088	0.0002706	-0.27194	-0.0002367	0.038944	3.3898e-05	870.763	106.15	0.56104	106.15	105.93	106.49	0					322	80	5	0	0	0	0.00050947	1	31571	31571		55.588	51.402	1	1296600			2585	415;571	606	616	3558	3558
DLATAFIK	8	Unmodified	_DLATAFIK_					0	0	0	0	NbD039485.1	NbD039485.1	NbD039485.1	MULTI-MSMS	KSI010823_A1_G42E_4ul	AvrRpm1 G42E	439.753	2	439.753	877.491	0.099004	4.3537e-05	0.063093	2.7745e-05	0.1621	7.1283e-05	439.753	66.066	0.41891	66.066	65.912	66.331	0					48	22	3	0	0	0	0.032375	1	20530	20530		87.754	39.581	1	16844000			2586	754	607	617	3559	3559
DLATAFIQVLGNEK	14	Unmodified	_DLATAFIQVLGNEK_					0	0	0	0	NbD022460.1	NbD022460.1	NbD022460.1	MULTI-MSMS	KSI010823_MAMI+A1_1521	MAMI+AvrRpm1 Af1521	760.414	2	759.912	1517.81	0.05019	3.814e-05	0.061441	4.669e-05	0.11163	8.4829e-05	759.912	99.663	0.45474	99.663	99.463	99.918	0					172	60	4	0	0	0	0.00023821	1	30301	30301		113.63	98.363	1	565520			2587	519	608	618	3560	3560
DLATAFIQVLGNEK	14	Unmodified	_DLATAFIQVLGNEK_					0	0	0	0	NbD022460.1	NbD022460.1	NbD022460.1	MULTI-MSMS	KSI010823_MAMI+A1_G42E	MAMI+AvrRpm1 G42E	759.912	2	759.912	1517.81	0.012413	9.4329e-06	0.13249	0.00010068	0.1449	0.00011011	759.912	98.781	0.44713	98.781	98.586	99.033	0					182	63	4	0	0	0	0.007897	1	29280	29280		67.153	51.582	1	450190			2588	519	608	618	3561	3561
DLATAFIQVLGNEK	14	Unmodified	_DLATAFIQVLGNEK_					0	0	0	0	NbD022460.1	NbD022460.1	NbD022460.1	MULTI-MSMS	KSI010823_A1_1521_4ul	AvrRpm1 Af1521	759.912	2	759.912	1517.81	0.099629	7.5709e-05	0.046958	3.5684e-05	0.14659	0.00011139	759.912	99.122	0.37259	99.122	98.947	99.32	0					114	47	3	0	0	0	0.00022242	1	30764	30764		100.72	85.15	1	356830			2589	519	608	618	3562	3562
DLATAFIQVLGNEK	14	Unmodified	_DLATAFIQVLGNEK_					0	0	0	0	NbD022460.1	NbD022460.1	NbD022460.1	MULTI-MSMS	KSI010823_A1_G42E_4ul	AvrRpm1 G42E	759.912	2	759.912	1517.81	0.018932	1.4387e-05	0.14189	0.00010782	0.16082	0.00012221	759.912	99.036	0.40187	99.036	98.845	99.247	0					157	51	4	0	0	0	0.00021741	1	30866	30866		93.258	77.686	1	762790			2590	519	608	618	3563	3563
DLDAVRPVADWAK	13	Unmodified	_DLDAVRPVADWAK_					0	0	0	1	NbD028459.1;NbE03062017.1;NbE05066068.1;NbD015466.1	NbD028459.1	NbD028459.1	MULTI-MSMS	KSI010823_A1_1521_4ul	AvrRpm1 Af1521	485.924	3	485.925	1454.75	0.094813	4.6072e-05	-0.28054	-0.00013632	-0.18573	-9.0251e-05	485.924	61.998	0.34008	61.998	61.861	62.201	0					31	17	2	0	0	0	0.026357	1	19019	19019		48.527	26.896	1	1932000			2591	616	609	619	3564	3564
DLDAVRPVADWAK	13	Unmodified	_DLDAVRPVADWAK_					0	0	0	1	NbD028459.1;NbE03062017.1;NbE05066068.1;NbD015466.1	NbD028459.1	NbD028459.1	MULTI-MSMS	KSI010823_A1_G42E_4ul	AvrRpm1 G42E	485.924	3	485.925	1454.75	0.26288	0.00012774	-0.52551	-0.00025536	-0.26263	-0.00012762	485.924	62.038	0.39548	62.038	61.852	62.247	0					37	20	2	0	0	0	0.010373	1	19041	19041		53.001	30.281	1	3309400			2592	616	609	619	3565	3565
DLDDFVNFINEK	12	Unmodified	_DLDDFVNFINEK_					0	0	0	0	NbD003284.1;NbD004407.1	NbD003284.1	NbD003284.1	MULTI-MSMS	KSI010823_A1_1521_4ul	AvrRpm1 Af1521	734.852	2	734.851	1467.69	0.19379	0.00014241	-0.42028	-0.00030884	-0.22648	-0.00016643	734.851	92.956	0.46576	92.956	92.767	93.233	0					140	58	3	0	0	0	0.0037499	1	29382	29382		88.596	62.477	1	418360			2593	118	610	620	3566	3566
DLDFELLPVNMQTGDHK	17	Oxidation (M)	_DLDFELLPVNM(Oxidation (M))QTGDHK_		DLDFELLPVNM(1)QTGDHK		DLDFELLPVNM(40)QTGDHK	0	0	1	0	NbD046807.1	NbD046807.1	NbD046807.1	MULTI-MSMS	KSI010823_MAMI_1521	MAMI Af1521	663.654	3	663.319	1986.94	0.066586	4.4168e-05	-0.090642	-6.0125e-05	-0.024057	-1.5957e-05	663.319	78.121	0.5136	78.121	77.923	78.436	0					103	28	5	0	0	0	0.014208	1	23880	23880		40.493	35.491	1	9714300			2594	842	611	621	3567	3567		376
DLDFELLPVNMQTGDHK	17	Oxidation (M)	_DLDFELLPVNM(Oxidation (M))QTGDHK_		DLDFELLPVNM(1)QTGDHK		DLDFELLPVNM(55)QTGDHK	0	0	1	0	NbD046807.1	NbD046807.1	NbD046807.1	MULTI-MSMS	KSI010823_MAMI_G42E	MAMI G42E	994.977	2	994.475	1986.94	-0.20386	-0.00020274	-0.075794	-7.5375e-05	-0.27966	-0.00027811	994.475	77.768	0.26196	77.768	77.621	77.883	0					53	23	3	0	0	0	0.0018755	1	23040	23040		54.776	49.391	1	475700			2595	842	611	621	3568	3568		376
DLDFELLPVNMQTGDHK	17	Oxidation (M)	_DLDFELLPVNM(Oxidation (M))QTGDHK_		DLDFELLPVNM(1)QTGDHK		DLDFELLPVNM(93)QTGDHK	0	0	1	0	NbD046807.1	NbD046807.1	NbD046807.1	MULTI-MSMS	KSI010823_MAMI+A1_1521	MAMI+AvrRpm1 Af1521	663.654	3	663.319	1986.94	0.1312	8.7026e-05	0.01015	6.7326e-06	0.14135	9.3758e-05	663.654	77.983	0.53139	77.983	77.728	78.259	0					90	28	4	0	0	0	2.0102e-08	1	24142	24142		93.424	93.424	1	13197000			2596	842	611	621	3569	3569		376
DLDFELLPVNMQTGDHK	17	Oxidation (M)	_DLDFELLPVNM(Oxidation (M))QTGDHK_		DLDFELLPVNM(1)QTGDHK		DLDFELLPVNM(110)QTGDHK	0	0	1	0	NbD046807.1	NbD046807.1	NbD046807.1	MULTI-MSMS	KSI010823_MAMI+A1_G42E	MAMI+AvrRpm1 G42E	663.654	3	663.319	1986.94	0.048072	3.1887e-05	0.14325	9.5022e-05	0.19132	0.00012691	663.319	76.98	0.75687	76.98	76.778	77.535	0					98	42	4	0	0	0	2.7627e-09	2	23841	23841;23952		112.34	107.37	1	10264000			2597	842	611	621	3570;3571	3570		376
DLDFELLPVNMQTGDHK	17	Oxidation (M)	_DLDFELLPVNM(Oxidation (M))QTGDHK_		DLDFELLPVNM(1)QTGDHK		DLDFELLPVNM(100)QTGDHK	0	0	1	0	NbD046807.1	NbD046807.1	NbD046807.1	MULTI-MSMS	KSI010823_A1_1521_4ul	AvrRpm1 Af1521	663.654	3	663.319	1986.94	0.072019	4.7771e-05	0.041138	2.7287e-05	0.11316	7.5059e-05	663.654	77.355	0.86418	77.355	77.14	78.004	0					140	44	5	0	0	0	1.0511e-08	1	24539	24539		103.5	99.523	1	50038000			2598	842	611	621	3572	3572		376
DLDFELLPVNMQTGDHK	17	Oxidation (M)	_DLDFELLPVNM(Oxidation (M))QTGDHK_		DLDFELLPVNM(1)QTGDHK		DLDFELLPVNM(120)QTGDHK	0	0	1	0	NbD046807.1	NbD046807.1	NbD046807.1	MULTI-MSMS	KSI010823_A1_1521_4ul	AvrRpm1 Af1521	994.475	2	994.475	1986.94	-0.30709	-0.0003054	0.13105	0.00013033	-0.17604	-0.00017507	995.478	77.37	0.36813	77.37	77.193	77.561	0					37	20	3	0	0	0	7.7483e-09	1	24565	24565		124.12	124.12	1	9248000			2599	842	611	621	3573	3573		376
DLDFELLPVNMQTGDHK	17	Oxidation (M)	_DLDFELLPVNM(Oxidation (M))QTGDHK_		DLDFELLPVNM(1)QTGDHK		DLDFELLPVNM(43)QTGDHK	0	0	1	0	NbD046807.1	NbD046807.1	NbD046807.1	MULTI-MSMS	KSI010823_A1_1521_4ul	AvrRpm1 Af1521	663.319	3	663.319	1986.94	0.079756	5.2904e-05	-0.30042	-0.00019927	-0.22066	-0.00014637	663.319	78.143	0.48077	78.143	78.041	78.522	0					45	24	3	0	0	0	0.011145	1	24912	24912		43.408	39.43	1	734490			2600	842	611	621	3574	3574		376
DLDFELLPVNMQTGDHK	17	Oxidation (M)	_DLDFELLPVNM(Oxidation (M))QTGDHK_		DLDFELLPVNM(1)QTGDHK		DLDFELLPVNM(51)QTGDHK	0	0	1	0	NbD046807.1	NbD046807.1	NbD046807.1	MSMS	KSI010823_A1_1521_4ul	AvrRpm1 Af1521	663.319	3	663.319	1986.94	NaN	NaN	NaN	NaN	NaN	NaN	NaN	77.772	1	77.772	77.272	78.272	0								0	0	0	0.014484	1	24737	24737		50.874	41.217	1				2601	842	611	621	3575	3575		376
DLDFELLPVNMQTGDHK	17	Oxidation (M)	_DLDFELLPVNM(Oxidation (M))QTGDHK_		DLDFELLPVNM(1)QTGDHK		DLDFELLPVNM(110)QTGDHK	0	0	1	0	NbD046807.1	NbD046807.1	NbD046807.1	MULTI-MSMS	KSI010823_A1_G42E_4ul	AvrRpm1 G42E	663.319	3	663.319	1986.94	0.20125	0.00013349	-0.09676	-6.4183e-05	0.10449	6.931e-05	663.319	77.361	0.83288	77.361	77.124	77.957	0					161	46	6	0	0	0	2.823e-09	2	24598	24598;24718		113.29	108.32	1	55233000			2602	842	611	621	3576;3577	3576		376
DLDFELLPVNMQTGDHK	17	Oxidation (M)	_DLDFELLPVNM(Oxidation (M))QTGDHK_		DLDFELLPVNM(1)QTGDHK		DLDFELLPVNM(140)QTGDHK	0	0	1	0	NbD046807.1	NbD046807.1	NbD046807.1	MULTI-MSMS	KSI010823_A1_G42E_4ul	AvrRpm1 G42E	994.475	2	994.475	1986.94	-0.15142	-0.00015058	-0.0394	-3.9183e-05	-0.19082	-0.00018977	994.475	77.31	0.25334	77.31	77.213	77.466	0					31	13	3	0	0	0	4.4556e-09	1	24630	24630		142.83	137.34	1	5376600			2603	842	611	621	3578	3578		376
DLDFELLPVNMQTGDHK	17	Oxidation (M)	_DLDFELLPVNM(Oxidation (M))QTGDHK_		DLDFELLPVNM(1)QTGDHK		DLDFELLPVNM(44)QTGDHK	0	0	1	0	NbD046807.1	NbD046807.1	NbD046807.1	MSMS	KSI010823_A1_G42E_4ul	AvrRpm1 G42E	663.319	3	663.319	1986.94	NaN	NaN	NaN	NaN	NaN	NaN	NaN	79.146	1	79.146	78.646	79.646	0								0	0	0	0.021993	1	25298	25298		43.798	34.141	1				2604	842	611	621	3579	3579		376
DLDFELLPVNMQTGDHK	17	Unmodified	_DLDFELLPVNMQTGDHK_					0	0	0	0	NbD046807.1	NbD046807.1	NbD046807.1	MULTI-MSMS	KSI010823_MAMI+A1_G42E	MAMI+AvrRpm1 G42E	657.987	3	657.988	1970.94	0.16444	0.0001082	-0.87831	-0.00057792	-0.71387	-0.00046972	657.987	83.84	0.19205	83.84	83.742	83.934	0					13	11	2	0	0	0	0.0193	1	26182	26182		36.193	25.854	1	413090			2605	842	611	622	3580	3580
DLDFELLPVNMQTGDHK	17	Unmodified	_DLDFELLPVNMQTGDHK_					0	0	0	0	NbD046807.1	NbD046807.1	NbD046807.1	MULTI-MSMS	KSI010823_A1_1521_4ul	AvrRpm1 Af1521	658.321	3	657.988	1970.94	-0.12277	-8.078e-05	0.2942	0.00019358	0.17143	0.0001128	658.322	84.312	0.49566	84.312	84.125	84.621	0					118	34	5	0	0	0	6.7488e-08	1	26967	26967		91.657	87.996	1	2856200			2606	842	611	622	3581	3581
DLDFELLPVNMQTGDHK	17	Unmodified	_DLDFELLPVNMQTGDHK_					0	0	0	0	NbD046807.1	NbD046807.1	NbD046807.1	MULTI-MSMS	KSI010823_A1_1521_4ul	AvrRpm1 Af1521	986.478	2	986.478	1970.94	-0.3996	-0.00039419	0.013552	1.3369e-05	-0.38604	-0.00038082	986.478	84.302	0.27215	84.302	84.179	84.451	0					38	17	3	0	0	0	0.04478	1	26989	26989		48.741	43.662	1	315520			2607	842	611	622	3582	3582
DLDFELLPVNMQTGDHK	17	Unmodified	_DLDFELLPVNMQTGDHK_					0	0	0	0	NbD046807.1	NbD046807.1	NbD046807.1	MULTI-MSMS	KSI010823_A1_G42E_4ul	AvrRpm1 G42E	657.988	3	657.988	1970.94	0.053869	3.5445e-05	0.013825	9.0964e-06	0.067693	4.4541e-05	657.988	84.279	0.44949	84.279	84.084	84.534	0					97	30	4	0	0	0	0.0014925	1	27060	27060		49.559	49.559	1	1963700			2608	842	611	622	3583	3583
DLDFELLPVNMQTGDHK	17	Unmodified	_DLDFELLPVNMQTGDHK_					0	0	0	0	NbD046807.1	NbD046807.1	NbD046807.1	MULTI-MSMS	KSI010823_A1_G42E_4ul	AvrRpm1 G42E	986.978	2	986.478	1970.94	-0.18467	-0.00018218	-0.23576	-0.00023257	-0.42043	-0.00041474	986.979	84.277	0.25075	84.277	84.142	84.393	0					35	16	3	0	0	0	0.0024874	1	27105	27105		66.289	57.984	1	285110			2609	842	611	622	3584	3584
DLDFELLPVNMQTGDHKK	18	Oxidation (M)	_DLDFELLPVNM(Oxidation (M))QTGDHKK_		DLDFELLPVNM(1)QTGDHKK		DLDFELLPVNM(140)QTGDHKK	0	0	1	1	NbD046807.1	NbD046807.1	NbD046807.1	MULTI-MSMS	KSI010823_MAMI_1521	MAMI Af1521	706.352	3	706.017	2115.03	0.17592	0.0001242	-0.10769	-7.6034e-05	0.068224	4.8167e-05	706.352	67.752	0.75284	67.752	67.613	68.366	0					138	40	5	0	0	0	1.005e-09	2	20268	20262;20268		139.04	104.95	1	10080000			2610	842	612	623	3585;3586	3586		376
DLDFELLPVNMQTGDHKK	18	Oxidation (M)	_DLDFELLPVNM(Oxidation (M))QTGDHKK_		DLDFELLPVNM(1)QTGDHKK		DLDFELLPVNM(94)QTGDHKK	0	0	1	1	NbD046807.1	NbD046807.1	NbD046807.1	MULTI-MSMS	KSI010823_MAMI_1521	MAMI Af1521	706.018	3	706.017	2115.03	0.25645	0.00018106	-0.18374	-0.00012973	0.072707	5.1333e-05	706.352	70.504	1.3144	70.504	69.711	71.025	0					218	77	3	0	0	0	8.0791e-09	2	21274	21089;21274		93.765	60.458	1	1117900			2611	842	612	623	3587;3588	3588		376
DLDFELLPVNMQTGDHKK	18	Oxidation (M)	_DLDFELLPVNM(Oxidation (M))QTGDHKK_		DLDFELLPVNM(1)QTGDHKK		DLDFELLPVNM(50)QTGDHKK	0	0	1	1	NbD046807.1	NbD046807.1	NbD046807.1	MULTI-MSMS	KSI010823_MAMI_1521	MAMI Af1521	706.686	3	706.017	2115.03	0.14209	0.00010032	-0.23937	-0.000169	-0.097276	-6.8679e-05	706.352	72.471	0.70409	72.471	72.316	73.02	0					87	38	3	0	0	0	0.0042223	2	21945	21945;21952		49.993	29.887	1	665690			2612	842	612	623	3589;3590	3589		376
DLDFELLPVNMQTGDHKK	18	Oxidation (M)	_DLDFELLPVNM(Oxidation (M))QTGDHKK_		DLDFELLPVNM(1)QTGDHKK		DLDFELLPVNM(87)QTGDHKK	0	0	1	1	NbD046807.1	NbD046807.1	NbD046807.1	MULTI-MSMS	KSI010823_MAMI_G42E	MAMI G42E	706.016	3	706.017	2115.03	0.098175	6.9313e-05	-0.047634	-3.3631e-05	0.050541	3.5683e-05	706.352	67.388	0.71582	67.388	67.285	68.001	0					144	43	4	0	0	0	1.4468e-06	1	19940	19940		87.411	54.417	1	8100900			2613	842	612	623	3591	3591		376
DLDFELLPVNMQTGDHKK	18	Oxidation (M)	_DLDFELLPVNM(Oxidation (M))QTGDHKK_		DLDFELLPVNM(1)QTGDHKK		DLDFELLPVNM(160)QTGDHKK	0	0	1	1	NbD046807.1	NbD046807.1	NbD046807.1	MULTI-MSMS	KSI010823_MAMI+A1_1521	MAMI+AvrRpm1 Af1521	706.018	3	706.017	2115.03	0.079482	5.6116e-05	-0.032147	-2.2697e-05	0.047335	3.3419e-05	706.352	67.586	0.82027	67.586	67.427	68.247	0					130	43	6	0	0	0	1.5826e-10	2	20474	20464;20474		158.64	124.55	1	15758000			2614	842	612	623	3592;3593	3593		376
DLDFELLPVNMQTGDHKK	18	Oxidation (M)	_DLDFELLPVNM(Oxidation (M))QTGDHKK_		DLDFELLPVNM(1)QTGDHKK		DLDFELLPVNM(63)QTGDHKK	0	0	1	1	NbD046807.1	NbD046807.1	NbD046807.1	MULTI-MSMS	KSI010823_MAMI+A1_1521	MAMI+AvrRpm1 Af1521	530.016	4	529.765	2115.03	-0.051788	-2.7435e-05	-0.011073	-5.866e-06	-0.062861	-3.3301e-05	530.016	67.578	0.76271	67.578	67.427	68.189	0					102	40	5	0	0	0	0.00036359	2	20473	20473;20481		62.916	54.446	1	14161000			2615	842	612	623	3594;3595	3594		376
DLDFELLPVNMQTGDHKK	18	Oxidation (M)	_DLDFELLPVNM(Oxidation (M))QTGDHKK_		DLDFELLPVNM(1)QTGDHKK		DLDFELLPVNM(130)QTGDHKK	0	0	1	1	NbD046807.1	NbD046807.1	NbD046807.1	MULTI-MSMS	KSI010823_MAMI+A1_1521	MAMI+AvrRpm1 Af1521	706.018	3	706.017	2115.03	0.17869	0.00012616	0.016213	1.1447e-05	0.1949	0.0001376	706.352	70.193	1.6039	70.193	69.395	70.999	0					266	89	4	0	0	0	1.4819e-09	4	21441	21252;21288;21441;21575		130.39	87.369	1	1660400			2616	842	612	623	3596;3597;3598;3599	3598		376
DLDFELLPVNMQTGDHKK	18	Oxidation (M)	_DLDFELLPVNM(Oxidation (M))QTGDHKK_		DLDFELLPVNM(1)QTGDHKK		DLDFELLPVNM(46)QTGDHKK	0	0	1	1	NbD046807.1	NbD046807.1	NbD046807.1	MULTI-MSMS	KSI010823_MAMI+A1_1521	MAMI+AvrRpm1 Af1521	530.267	4	529.765	2115.03	0.037507	1.987e-05	-0.23056	-0.00012214	-0.19305	-0.00010227	530.016	70.242	1.2267	70.242	69.395	70.621	0					172	68	4	0	0	0	0.0069731	1	21528	21528		46.162	36.374	1	1675400			2617	842	612	623	3600	3600		376
DLDFELLPVNMQTGDHKK	18	Oxidation (M)	_DLDFELLPVNM(Oxidation (M))QTGDHKK_		DLDFELLPVNM(1)QTGDHKK		DLDFELLPVNM(91)QTGDHKK	0	0	1	1	NbD046807.1	NbD046807.1	NbD046807.1	MULTI-MSMS	KSI010823_MAMI+A1_1521	MAMI+AvrRpm1 Af1521	706.352	3	706.017	2115.03	0.16933	0.00011955	-0.47134	-0.00033277	-0.30201	-0.00021323	706.351	71.554	1.2769	71.554	70.655	71.932	0					195	71	4	0	0	0	4.2401e-07	2	21925	21743;21925		90.793	57.798	1	1348600			2618	842	612	623	3601;3602	3602		376
DLDFELLPVNMQTGDHKK	18	Oxidation (M)	_DLDFELLPVNM(Oxidation (M))QTGDHKK_		DLDFELLPVNM(1)QTGDHKK		DLDFELLPVNM(75)QTGDHKK	0	0	1	1	NbD046807.1	NbD046807.1	NbD046807.1	MULTI-MSMS	KSI010823_MAMI+A1_1521	MAMI+AvrRpm1 Af1521	706.018	3	706.017	2115.03	0.10508	7.4188e-05	-0.03559	-2.5127e-05	0.06949	4.9061e-05	706.018	72.334	0.43486	72.334	72.267	72.702	0					58	23	3	0	0	0	5.2653e-06	2	22210	22164;22210		74.786	49.196	1	1656100			2619	842	612	623	3603;3604	3604		376
DLDFELLPVNMQTGDHKK	18	Oxidation (M)	_DLDFELLPVNM(Oxidation (M))QTGDHKK_		DLDFELLPVNM(1)QTGDHKK		DLDFELLPVNM(50)QTGDHKK	0	0	1	1	NbD046807.1	NbD046807.1	NbD046807.1	MULTI-MSMS	KSI010823_MAMI+A1_1521	MAMI+AvrRpm1 Af1521	706.018	3	706.017	2115.03	0.031915	2.2532e-05	-0.33198	-0.00023438	-0.30006	-0.00021185	706.352	72.968	0.89565	72.968	72.652	73.548	0					136	51	4	0	0	0	0.0038007	1	22411	22411		50.387	34.081	1	593590			2620	842	612	623	3605	3605		376
DLDFELLPVNMQTGDHKK	18	Oxidation (M)	_DLDFELLPVNM(Oxidation (M))QTGDHKK_		DLDFELLPVNM(1)QTGDHKK		DLDFELLPVNM(120)QTGDHKK	0	0	1	1	NbD046807.1	NbD046807.1	NbD046807.1	MULTI-MSMS	KSI010823_MAMI+A1_G42E	MAMI+AvrRpm1 G42E	706.018	3	706.017	2115.03	-0.060687	-4.2846e-05	0.10779	7.6102e-05	0.047104	3.3256e-05	706.018	66.665	0.64826	66.665	66.503	67.152	0					133	34	6	0	0	0	1.1147e-09	2	20192	20187;20192		115.15	80.242	1	16296000			2621	842	612	623	3606;3607	3607		376
DLDFELLPVNMQTGDHKK	18	Oxidation (M)	_DLDFELLPVNM(Oxidation (M))QTGDHKK_		DLDFELLPVNM(1)QTGDHKK		DLDFELLPVNM(48)QTGDHKK	0	0	1	1	NbD046807.1	NbD046807.1	NbD046807.1	MULTI-MSMS	KSI010823_MAMI+A1_G42E	MAMI+AvrRpm1 G42E	530.016	4	529.765	2115.03	-0.0056627	-2.9999e-06	-0.070635	-3.742e-05	-0.076297	-4.042e-05	530.016	66.663	0.76191	66.663	66.503	67.265	0					116	40	6	0	0	0	0.0056677	1	20197	20197		47.618	39.147	1	12011000			2622	842	612	623	3608	3608		376
DLDFELLPVNMQTGDHKK	18	Oxidation (M)	_DLDFELLPVNM(Oxidation (M))QTGDHKK_		DLDFELLPVNM(1)QTGDHKK		DLDFELLPVNM(41)QTGDHKK	0	0	1	1	NbD046807.1	NbD046807.1	NbD046807.1	MULTI-MSMS	KSI010823_MAMI+A1_G42E	MAMI+AvrRpm1 G42E	530.015	4	529.765	2115.03	0.029728	1.5749e-05	-0.21355	-0.00011313	-0.18382	-9.7383e-05	530.016	69.209	1.015	69.209	68.846	69.861	0					170	57	4	0	0	0	0.011373	1	21157	21157		41.257	26.003	1	2664500			2623	842	612	623	3609	3609		376
DLDFELLPVNMQTGDHKK	18	Oxidation (M)	_DLDFELLPVNM(Oxidation (M))QTGDHKK_		DLDFELLPVNM(1)QTGDHKK		DLDFELLPVNM(50)QTGDHKK	0	0	1	1	NbD046807.1	NbD046807.1	NbD046807.1	MULTI-MSMS	KSI010823_MAMI+A1_G42E	MAMI+AvrRpm1 G42E	706.018	3	706.017	2115.03	-0.0070649	-4.988e-06	-0.032208	-2.2739e-05	-0.039273	-2.7727e-05	706.352	70.856	0.97179	70.856	70.119	71.091	0					94	54	3	0	0	0	0.0046375	1	21538	21538		49.606	25.318	1	4899900			2624	842	612	623	3610	3610		376
DLDFELLPVNMQTGDHKK	18	Oxidation (M)	_DLDFELLPVNM(Oxidation (M))QTGDHKK_		DLDFELLPVNM(1)QTGDHKK		DLDFELLPVNM(61)QTGDHKK	0	0	1	1	NbD046807.1	NbD046807.1	NbD046807.1	MULTI-MSMS	KSI010823_MAMI+A1_G42E	MAMI+AvrRpm1 G42E	706.018	3	706.017	2115.03	0.018342	1.295e-05	-0.25889	-0.00018278	-0.24054	-0.00016983	706.017	71.344	0.68341	71.344	71.11	71.793	0					46	37	2	0	0	0	0.00050837	1	21889	21889		61.226	37.185	1	992250			2625	842	612	623	3611	3611		376
DLDFELLPVNMQTGDHKK	18	Oxidation (M)	_DLDFELLPVNM(Oxidation (M))QTGDHKK_		DLDFELLPVNM(1)QTGDHKK		DLDFELLPVNM(41)QTGDHKK	0	0	1	1	NbD046807.1	NbD046807.1	NbD046807.1	MULTI-SECPEP	KSI010823_MAMI+A1_G42E	MAMI+AvrRpm1 G42E	706.352	3	706.017	2115.03	0.076656	5.4121e-05	-0.90535	-0.0006392	-0.8287	-0.00058507	706.351	68.72	0.37192	68.72	68.474	68.846	0					52	20	4	0	0	0	0.019769	1	20988	20988		41.088	29.295	1	618320			2626	842	612	623	3612	3612		376
DLDFELLPVNMQTGDHKK	18	Oxidation (M)	_DLDFELLPVNM(Oxidation (M))QTGDHKK_		DLDFELLPVNM(1)QTGDHKK		DLDFELLPVNM(140)QTGDHKK	0	0	1	1	NbD046807.1	NbD046807.1	NbD046807.1	MULTI-MSMS	KSI010823_A1_1521_4ul	AvrRpm1 Af1521	706.018	3	706.017	2115.03	0.079441	5.6087e-05	0.013369	9.4387e-06	0.09281	6.5525e-05	706.352	66.91	1.0528	66.91	66.72	67.773	0					192	55	7	0	0	0	6.72e-10	1	20778	20778		144.3	101.28	1	56149000			2627	842	612	623	3613	3613		376
DLDFELLPVNMQTGDHKK	18	Oxidation (M)	_DLDFELLPVNM(Oxidation (M))QTGDHKK_		DLDFELLPVNM(1)QTGDHKK		DLDFELLPVNM(110)QTGDHKK	0	0	1	1	NbD046807.1	NbD046807.1	NbD046807.1	MULTI-MSMS	KSI010823_A1_1521_4ul	AvrRpm1 Af1521	706.018	3	706.017	2115.03	0.10324	7.2889e-05	-0.066461	-4.6923e-05	0.036778	2.5966e-05	706.352	69.593	1.313	69.593	68.83	70.143	0					195	69	4	0	0	0	1.9373e-09	2	21891	21696;21891		109.38	76.386	1	2700000			2628	842	612	623	3614;3615	3615		376
DLDFELLPVNMQTGDHKK	18	Oxidation (M)	_DLDFELLPVNM(Oxidation (M))QTGDHKK_		DLDFELLPVNM(1)QTGDHKK		DLDFELLPVNM(110)QTGDHKK	0	0	1	1	NbD046807.1	NbD046807.1	NbD046807.1	MULTI-MSMS	KSI010823_A1_1521_4ul	AvrRpm1 Af1521	706.35	3	706.017	2115.03	0.050569	3.5702e-05	-1.4925	-0.0010537	-1.4419	-0.001018	706.351	70.59	1.0899	70.59	70.161	71.251	0					186	61	4	0	0	0	2.5805e-09	1	22193	22193		107.75	83.946	1	2586200			2629	842	612	623	3616	3616		376
DLDFELLPVNMQTGDHKK	18	Oxidation (M)	_DLDFELLPVNM(Oxidation (M))QTGDHKK_		DLDFELLPVNM(1)QTGDHKK		DLDFELLPVNM(79)QTGDHKK	0	0	1	1	NbD046807.1	NbD046807.1	NbD046807.1	MULTI-MSMS	KSI010823_A1_1521_4ul	AvrRpm1 Af1521	706.352	3	706.017	2115.03	0.021264	1.5013e-05	-0.026972	-1.9043e-05	-0.0057078	-4.0298e-06	706.352	71.679	0.71083	71.679	71.343	72.054	0					80	37	4	0	0	0	3.9867e-06	1	22666	22666		79.013	54.726	1	3829500			2630	842	612	623	3617	3617		376
DLDFELLPVNMQTGDHKK	18	Oxidation (M)	_DLDFELLPVNM(Oxidation (M))QTGDHKK_		DLDFELLPVNM(1)QTGDHKK		DLDFELLPVNM(74)QTGDHKK	0	0	1	1	NbD046807.1	NbD046807.1	NbD046807.1	MULTI-MSMS	KSI010823_A1_1521_4ul	AvrRpm1 Af1521	706.018	3	706.017	2115.03	0.0080286	5.6684e-06	-0.15054	-0.00010628	-0.14251	-0.00010061	706.352	72.36	0.67532	72.36	72.016	72.691	0					125	35	4	0	0	0	5.4668e-06	1	22856	22856		74.12	41.125	1	1694700			2631	842	612	623	3618	3618		376
DLDFELLPVNMQTGDHKK	18	Oxidation (M)	_DLDFELLPVNM(Oxidation (M))QTGDHKK_		DLDFELLPVNM(1)QTGDHKK		DLDFELLPVNM(79)QTGDHKK	0	0	1	1	NbD046807.1	NbD046807.1	NbD046807.1	MULTI-MSMS	KSI010823_A1_1521_4ul	AvrRpm1 Af1521	706.352	3	706.017	2115.03	0.016551	1.1686e-05	-0.13623	-9.618e-05	-0.11968	-8.4495e-05	706.352	73.154	0.77245	73.154	72.654	73.427	0					102	42	4	0	0	0	3.872e-06	2	23075	23075;23110		79.393	46.398	1	6925400			2632	842	612	623	3619;3620	3619		376
DLDFELLPVNMQTGDHKK	18	Oxidation (M)	_DLDFELLPVNM(Oxidation (M))QTGDHKK_		DLDFELLPVNM(1)QTGDHKK		DLDFELLPVNM(58)QTGDHKK	0	0	1	1	NbD046807.1	NbD046807.1	NbD046807.1	MSMS	KSI010823_A1_1521_4ul	AvrRpm1 Af1521	706.018	3	706.017	2115.03	NaN	NaN	NaN	NaN	NaN	NaN	NaN	71.421	1	71.421	70.921	71.921	0								0	0	0	0.0064859	1	22459	22459		58.158	38.062	1				2633	842	612	623	3621	3621		376
DLDFELLPVNMQTGDHKK	18	Oxidation (M)	_DLDFELLPVNM(Oxidation (M))QTGDHKK_		DLDFELLPVNM(1)QTGDHKK		DLDFELLPVNM(170)QTGDHKK	0	0	1	1	NbD046807.1	NbD046807.1	NbD046807.1	MULTI-MSMS	KSI010823_A1_G42E_4ul	AvrRpm1 G42E	706.352	3	706.017	2115.03	0.14325	0.00010114	0.0033215	2.345e-06	0.14657	0.00010348	706.352	66.894	0.88272	66.894	66.662	67.545	0					191	46	6	0	0	0	2.2172e-11	3	20812	20796;20812;21010		168.69	136.3	1	52862000			2634	842	612	623	3622;3623;3624	3623		376
DLDFELLPVNMQTGDHKK	18	Oxidation (M)	_DLDFELLPVNM(Oxidation (M))QTGDHKK_		DLDFELLPVNM(1)QTGDHKK		DLDFELLPVNM(66)QTGDHKK	0	0	1	1	NbD046807.1	NbD046807.1	NbD046807.1	MULTI-MSMS	KSI010823_A1_G42E_4ul	AvrRpm1 G42E	530.016	4	529.765	2115.03	0.15015	7.9542e-05	-0.17549	-9.2969e-05	-0.025344	-1.3427e-05	530.016	66.892	0.75426	66.892	66.698	67.453	0					125	39	6	0	0	0	0.00024254	1	20813	20813		66.201	60.871	1	40559000			2635	842	612	623	3625	3625		376
DLDFELLPVNMQTGDHKK	18	Oxidation (M)	_DLDFELLPVNM(Oxidation (M))QTGDHKK_		DLDFELLPVNM(1)QTGDHKK		DLDFELLPVNM(88)QTGDHKK	0	0	1	1	NbD046807.1	NbD046807.1	NbD046807.1	MULTI-MSMS	KSI010823_A1_G42E_4ul	AvrRpm1 G42E	706.686	3	706.017	2115.03	0.06768	4.7784e-05	0.090818	6.4119e-05	0.1585	0.0001119	706.018	69.565	1.3389	69.565	68.789	70.128	0					178	71	4	0	0	0	1.1524e-06	2	21929	21728;21929		88.385	64.585	1	3079300			2636	842	612	623	3626;3627	3627		376
DLDFELLPVNMQTGDHKK	18	Oxidation (M)	_DLDFELLPVNM(Oxidation (M))QTGDHKK_		DLDFELLPVNM(1)QTGDHKK		DLDFELLPVNM(64)QTGDHKK	0	0	1	1	NbD046807.1	NbD046807.1	NbD046807.1	MULTI-MSMS	KSI010823_A1_G42E_4ul	AvrRpm1 G42E	706.68	3	706.017	2115.03	0.10721	7.5691e-05	-1.6523	-0.0011666	-1.5451	-0.0010909	706.351	70.668	0.95091	70.668	70.195	71.146	0					185	53	4	0	0	0	0.00039397	2	22164	22164;22182		63.827	39.54	1	2121100			2637	842	612	623	3628;3629	3628		376
DLDFELLPVNMQTGDHKK	18	Oxidation (M)	_DLDFELLPVNM(Oxidation (M))QTGDHKK_		DLDFELLPVNM(1)QTGDHKK		DLDFELLPVNM(66)QTGDHKK	0	0	1	1	NbD046807.1	NbD046807.1	NbD046807.1	MULTI-MSMS	KSI010823_A1_G42E_4ul	AvrRpm1 G42E	706.018	3	706.017	2115.03	0.04562	3.2208e-05	-0.12241	-8.6424e-05	-0.07679	-5.4215e-05	706.018	72.312	0.81264	72.312	71.904	72.717	0					116	42	4	0	0	0	0.0002917	1	22816	22816		66.152	41.864	1	1242400			2638	842	612	623	3630	3630		376
DLDFELLPVNMQTGDHKK	18	Oxidation (M)	_DLDFELLPVNM(Oxidation (M))QTGDHKK_		DLDFELLPVNM(1)QTGDHKK		DLDFELLPVNM(70)QTGDHKK	0	0	1	1	NbD046807.1	NbD046807.1	NbD046807.1	MULTI-MSMS	KSI010823_A1_G42E_4ul	AvrRpm1 G42E	706.017	3	706.017	2115.03	-0.001773	-1.2518e-06	-0.35297	-0.0002492	-0.35474	-0.00025045	706.351	72.882	0.34952	72.882	72.588	72.937	0					43	18	3	0	0	0	0.00014343	1	23019	23019		69.522	45.722	1	1069800			2639	842	612	623	3631	3631		376
DLDFELLPVNMQTGDHKK	18	Unmodified	_DLDFELLPVNMQTGDHKK_					0	0	0	1	NbD046807.1	NbD046807.1	NbD046807.1	MULTI-MSMS	KSI010823_MAMI_1521	MAMI Af1521	701.02	3	700.686	2099.04	0.30744	0.00021542	-0.28778	-0.00020164	0.019667	1.378e-05	700.686	74.271	0.39956	74.271	74.134	74.533	0					59	21	4	0	0	0	0.0019619	1	22570	22570		52.172	27.634	1	883560			2640	842	612	624	3632	3632
DLDFELLPVNMQTGDHKK	18	Unmodified	_DLDFELLPVNMQTGDHKK_					0	0	0	1	NbD046807.1	NbD046807.1	NbD046807.1	MULTI-MSMS	KSI010823_MAMI_1521	MAMI Af1521	526.017	4	525.766	2099.04	0.049168	2.5851e-05	-0.093765	-4.9299e-05	-0.044597	-2.3448e-05	525.766	74.253	0.38719	74.253	74.096	74.483	0					61	20	4	0	0	0	0.00043326	1	22572	22572		63.691	55.503	1	1329400			2641	842	612	624	3633	3633
DLDFELLPVNMQTGDHKK	18	Unmodified	_DLDFELLPVNMQTGDHKK_					0	0	0	1	NbD046807.1	NbD046807.1	NbD046807.1	MULTI-MSMS	KSI010823_MAMI_G42E	MAMI G42E	701.02	3	700.686	2099.04	0.078745	5.5176e-05	-0.043882	-3.0747e-05	0.034863	2.4428e-05	701.02	73.981	0.34061	73.981	73.803	74.143	0					92	38	4	0	0	0	0.036583	1	21988	21988		27.496	22.692	1	376850			2642	842	612	624	3634	3634
DLDFELLPVNMQTGDHKK	18	Unmodified	_DLDFELLPVNMQTGDHKK_					0	0	0	1	NbD046807.1	NbD046807.1	NbD046807.1	MULTI-MSMS	KSI010823_MAMI_G42E	MAMI G42E	526.017	4	525.766	2099.04	-0.036804	-1.935e-05	-0.02621	-1.378e-05	-0.063014	-3.3131e-05	526.017	73.934	0.28928	73.934	73.829	74.118	0					71	32	3	0	0	0	0.021582	1	21995	21995		35.329	29.795	1	319990			2643	842	612	624	3635	3635
DLDFELLPVNMQTGDHKK	18	Unmodified	_DLDFELLPVNMQTGDHKK_					0	0	0	1	NbD046807.1	NbD046807.1	NbD046807.1	MULTI-MSMS	KSI010823_MAMI+A1_1521	MAMI+AvrRpm1 Af1521	700.686	3	700.686	2099.04	0.11793	8.263e-05	-0.20549	-0.00014399	-0.087568	-6.1357e-05	701.02	74.048	0.34651	74.048	73.905	74.251	0					64	17	5	0	0	0	6.0856e-06	1	22788	22788		72.819	63.404	1	2203400			2644	842	612	624	3636	3636
DLDFELLPVNMQTGDHKK	18	Unmodified	_DLDFELLPVNMQTGDHKK_					0	0	0	1	NbD046807.1	NbD046807.1	NbD046807.1	MULTI-MSMS	KSI010823_MAMI+A1_1521	MAMI+AvrRpm1 Af1521	526.017	4	525.766	2099.04	0.24696	0.00012984	-0.31547	-0.00016586	-0.06851	-3.602e-05	526.017	74.054	0.41759	74.054	73.905	74.322	0					68	21	5	0	0	0	1.3309e-06	1	22789	22789		88.133	78.571	1	2115500			2645	842	612	624	3637	3637
DLDFELLPVNMQTGDHKK	18	Unmodified	_DLDFELLPVNMQTGDHKK_					0	0	0	1	NbD046807.1	NbD046807.1	NbD046807.1	MULTI-MSMS	KSI010823_MAMI+A1_G42E	MAMI+AvrRpm1 G42E	700.686	3	700.686	2099.04	0.17455	0.0001223	-0.20984	-0.00014703	-0.035291	-2.4728e-05	700.686	73.092	0.3414	73.092	72.924	73.265	0					55	18	4	0	0	0	6.0856e-06	1	22496	22496		72.819	63.536	1	1011800			2646	842	612	624	3638	3638
DLDFELLPVNMQTGDHKK	18	Unmodified	_DLDFELLPVNMQTGDHKK_					0	0	0	1	NbD046807.1	NbD046807.1	NbD046807.1	MULTI-MSMS	KSI010823_MAMI+A1_G42E	MAMI+AvrRpm1 G42E	526.017	4	525.766	2099.04	0.40372	0.00021226	-0.5852	-0.00030768	-0.18148	-9.5417e-05	526.017	73.074	0.31979	73.074	72.962	73.282	0					47	17	4	0	0	0	0.00015538	1	22506	22506		69.522	60.238	1	787380			2647	842	612	624	3639	3639
DLDFELLPVNMQTGDHKK	18	Unmodified	_DLDFELLPVNMQTGDHKK_					0	0	0	1	NbD046807.1	NbD046807.1	NbD046807.1	MULTI-MSMS	KSI010823_A1_1521_4ul	AvrRpm1 Af1521	526.017	4	525.766	2099.04	0.086895	4.5686e-05	-0.19398	-0.00010199	-0.10709	-5.6302e-05	526.017	73.531	0.61707	73.531	73.296	73.913	0					121	32	6	0	0	0	1.2226e-09	1	23182	23182		115.73	106.44	1	27353000			2648	842	612	624	3640	3640
DLDFELLPVNMQTGDHKK	18	Unmodified	_DLDFELLPVNMQTGDHKK_					0	0	0	1	NbD046807.1	NbD046807.1	NbD046807.1	MULTI-MSMS	KSI010823_A1_1521_4ul	AvrRpm1 Af1521	701.02	3	700.686	2099.04	-0.20921	-0.00014659	0.22792	0.0001597	0.018711	1.3111e-05	700.686	73.527	0.61707	73.527	73.296	73.913	0					117	32	5	0	0	0	1.7952e-06	1	23183	23183		86.479	70.357	1	28129000			2649	842	612	624	3641	3641
DLDFELLPVNMQTGDHKK	18	Unmodified	_DLDFELLPVNMQTGDHKK_					0	0	0	1	NbD046807.1	NbD046807.1	NbD046807.1	MULTI-MSMS	KSI010823_A1_G42E_4ul	AvrRpm1 G42E	526.017	4	525.766	2099.04	0.13855	7.2842e-05	-0.17274	-9.0819e-05	-0.034191	-1.7976e-05	526.017	73.435	0.52297	73.435	73.254	73.777	0					88	27	4	0	0	0	4.5739e-06	1	23195	23195		78.234	68.951	1	23952000			2650	842	612	624	3642	3642
DLDFELLPVNMQTGDHKK	18	Unmodified	_DLDFELLPVNMQTGDHKK_					0	0	0	1	NbD046807.1	NbD046807.1	NbD046807.1	MULTI-MSMS	KSI010823_A1_G42E_4ul	AvrRpm1 G42E	701.02	3	700.686	2099.04	0.14073	9.861e-05	-0.28763	-0.00020154	-0.1469	-0.00010293	701.02	73.431	0.54189	73.431	73.235	73.777	0					88	28	5	0	0	0	1.0455e-12	2	23212	23197;23212		172.2	111.73	1	17642000			2651	842	612	624	3643;3644	3644
DLDFVTTLPYAR	12	Unmodified	_DLDFVTTLPYAR_					0	0	0	0	NbE44069881.1;NbD027073.1;NbD036081.1;NbD024019.1	NbE44069881.1	NbE44069881.1	MULTI-MSMS	KSI010823_MAMI+A1_G42E	MAMI+AvrRpm1 G42E	705.867	2	705.867	1409.72	0.071373	5.038e-05	0.22833	0.00016117	0.2997	0.00021155	705.867	84.764	0.2933	84.764	84.648	84.941	0					45	29	2	0	0	0	0.0093375	1	26433	26433		77.677	49.279	1	280080			2652	596	613	625	3645	3645
DLDFVTTLPYAR	12	Unmodified	_DLDFVTTLPYAR_					0	0	0	0	NbE44069881.1;NbD027073.1;NbD036081.1;NbD024019.1	NbE44069881.1	NbE44069881.1	MULTI-MSMS	KSI010823_A1_1521_4ul	AvrRpm1 Af1521	705.867	2	705.867	1409.72	0.15199	0.00010729	0.07924	5.5933e-05	0.23123	0.00016322	705.867	85.188	0.40193	85.188	85.016	85.418	0					59	27	3	0	0	0	0.0017108	1	27254	27254		99.653	62.177	1	708070			2653	596	613	625	3646	3646
DLDFVTTLPYAR	12	Unmodified	_DLDFVTTLPYAR_					0	0	0	0	NbE44069881.1;NbD027073.1;NbD036081.1;NbD024019.1	NbE44069881.1	NbE44069881.1	MULTI-MSMS	KSI010823_A1_G42E_4ul	AvrRpm1 G42E	705.867	2	705.867	1409.72	0.122	8.6115e-05	-0.13302	-9.3892e-05	-0.011018	-7.777e-06	705.867	85.131	0.34561	85.131	84.983	85.329	0					72	23	4	0	0	0	0.0017505	1	27348	27348		98.249	61.555	1	962380			2654	596	613	625	3647	3647
DLDQVAGR	8	Unmodified	_DLDQVAGR_					0	0	0	0	NbD042964.1;NbD039357.1;NbD019774.1;NbD010796.1	NbD042964.1	NbD042964.1	MSMS	KSI010823_A1_G42E_4ul	AvrRpm1 G42E	437.225	2	437.225	872.435	NaN	NaN	NaN	NaN	NaN	NaN	NaN	36.866	1	36.866	36.366	37.366	0								0	0	0	0.030351	1	9547	9547		88.029	18.645	1				2655	794	614	626	3648	3648
DLGEDASEGAVVQR	14	Unmodified	_DLGEDASEGAVVQR_					0	0	0	0	NbE05067033.1;NbD049057.1;NbD036393.1	NbE05067033.1	NbE05067033.1	MSMS	KSI010823_MAMI+A1_1521	MAMI+AvrRpm1 Af1521	723.347	2	723.347	1444.68	NaN	NaN	NaN	NaN	NaN	NaN	NaN	49.013	1	49.013	48.513	49.513	0								0	0	0	0.00022202	1	13663	13663		137.89	113.86	1				2656	717	615	627	3649	3649
DLKEHVIKPVIPAQYLDEK	19	Unmodified	_DLKEHVIKPVIPAQYLDEK_					0	0	0	2	NbD024768.1	NbD024768.1	NbD024768.1	MULTI-MSMS	KSI010823_MAMI+A1_G42E	MAMI+AvrRpm1 G42E	559.816	4	559.565	2234.23	-0.020873	-1.168e-05	-0.24378	-0.00013641	-0.26465	-0.00014809	559.816	58.11	0.28455	58.11	57.948	58.233	0					18	14	2	0	0	0	0.029339	1	17091	17091		36.334	33.281	1	1304700			2657	565	616	628	3650	3650
DLKEHVIKPVIPEK	14	Unmodified	_DLKEHVIKPVIPEK_					0	0	0	2	NbD014433.1;NbD003883.1;NbE44071815.1;NbD014155.1;NbD010023.1	NbD014433.1;NbD014155.1	NbD014155.1	MULTI-MSMS	KSI010823_A1_G42E_4ul	AvrRpm1 G42E	411.998	4	411.998	1643.96	0.14729	6.0682e-05	0.017191	7.0828e-06	0.16448	6.7764e-05	411.998	42.14	0.26744	42.14	42.059	42.326	0					36	14	4	0	0	0	0.0031027	1	11579	11579		63.025	38.942	1	11543000			2658	367;140	617	629	3651	3651
DLLEGDPYLR	10	Unmodified	_DLLEGDPYLR_					0	0	0	0	NbD025146.1;NbE44072113.1;NbD052482.1	NbD025146.1;NbD052482.1	NbD025146.1	MULTI-MSMS	KSI010823_A1_1521_4ul	AvrRpm1 Af1521	595.807	2	595.806	1189.6	0.18228	0.0001086	0.38094	0.00022697	0.56322	0.00033557	595.806	71.262	0.33395	71.262	71.084	71.418	0					43	17	3	0	0	0	0.026873	1	22376	22376		76.827	43.986	1	4092400			2659	572;896	618	630	3652	3652
DLLEGDPYLR	10	Unmodified	_DLLEGDPYLR_					0	0	0	0	NbD025146.1;NbE44072113.1;NbD052482.1	NbD025146.1;NbD052482.1	NbD025146.1	MULTI-MSMS	KSI010823_A1_G42E_4ul	AvrRpm1 G42E	595.806	2	595.806	1189.6	-0.065977	-3.931e-05	0.30827	0.00018367	0.24229	0.00014436	595.806	71.176	0.41953	71.176	71.033	71.452	0					51	22	3	0	0	0	0.040108	1	22384	22384		70.256	45.312	1	7610000			2660	572;896	618	630	3653	3653
DLLNIYNFR	9	Unmodified	_DLLNIYNFR_					0	0	0	0	NbE03059537.1;NbE05066747.1;NbD027950.1;NbD020061.1;NbE44071347.1;NbD028236.1	NbE03059537.1	NbE03059537.1	MULTI-MSMS	KSI010823_A1_G42E_4ul	AvrRpm1 G42E	584.312	2	584.311	1166.61	0.11665	6.8159e-05	-0.054398	-3.1785e-05	0.06225	3.6373e-05	584.311	82.735	0.35773	82.735	82.538	82.896	0					25	18	2	0	0	0	0.048436	1	26563	26563		69.998	56.962	1	605140			2661	478	619	631	3654	3654
DLLTPTFK	8	Unmodified	_DLLTPTFK_					0	0	0	0	NbD021683.1;NbD027995.1;NbD049796.1	NbD021683.1	NbD021683.1	MSMS	KSI010823_MAMI+A1_1521	MAMI+AvrRpm1 Af1521	467.766	2	467.766	933.517	NaN	NaN	NaN	NaN	NaN	NaN	NaN	66.736	1	66.736	66.236	67.236	0								0	0	0	0.046797	1	20185	20185		77.058	26.092	1				2662	513	620	632	3655	3655
DLNEGLLRPTPVSTEFLSR	19	Unmodified	_DLNEGLLRPTPVSTEFLSR_					0	0	0	1	NbE44069881.1;NbD027073.1;NbD027074.1;NbE44069880.1;NbE44072670.1;NbD006109.1;NbE44074330.1;NbE44069539.1;NbD028821.1	NbE44069881.1;NbD027074.1;NbD006109.1	NbD006109.1	MULTI-MSMS	KSI010823_MAMI+A1_1521	MAMI+AvrRpm1 Af1521	715.717	3	715.383	2143.13	0.28288	0.00020237	-0.13106	-9.3761e-05	0.15182	0.00010861	715.717	77.936	0.38159	77.936	77.706	78.088	0					48	20	3	0	0	0	1.2582e-13	2	24148	24148;24206		120.84	104.72	1	2007800			2663	202;597;596	621	633	3656;3657	3656
DLNEGLLRPTPVSTEFLSR	19	Unmodified	_DLNEGLLRPTPVSTEFLSR_					0	0	0	1	NbE44069881.1;NbD027073.1;NbD027074.1;NbE44069880.1;NbE44072670.1;NbD006109.1;NbE44074330.1;NbE44069539.1;NbD028821.1	NbE44069881.1;NbD027074.1;NbD006109.1	NbD006109.1	MULTI-MSMS	KSI010823_MAMI+A1_G42E	MAMI+AvrRpm1 G42E	715.717	3	715.383	2143.13	0.34467	0.00024657	-0.39924	-0.00028561	-0.054567	-3.9036e-05	715.383	76.893	0.33063	76.893	76.765	77.096	0					46	18	3	0	0	0	1.1111e-13	2	23828	23828;23836		120.19	103.88	1	2436500			2664	202;597;596	621	633	3658;3659	3658
DLNEGLLRPTPVSTEFLSR	19	Unmodified	_DLNEGLLRPTPVSTEFLSR_					0	0	0	1	NbE44069881.1;NbD027073.1;NbD027074.1;NbE44069880.1;NbE44072670.1;NbD006109.1;NbE44074330.1;NbE44069539.1;NbD028821.1	NbE44069881.1;NbD027074.1;NbD006109.1	NbD006109.1	MULTI-MSMS	KSI010823_A1_1521_4ul	AvrRpm1 Af1521	715.718	3	715.383	2143.13	0.28413	0.00020326	-0.18575	-0.00013288	0.098377	7.0377e-05	715.383	77.338	0.36633	77.338	77.104	77.471	0					56	20	4	0	0	0	5.6211e-14	2	24593	24540;24593		146.64	130.87	1	7254700			2665	202;597;596	621	633	3660;3661	3661
DLNEGLLRPTPVSTEFLSR	19	Unmodified	_DLNEGLLRPTPVSTEFLSR_					0	0	0	1	NbE44069881.1;NbD027073.1;NbD027074.1;NbE44069880.1;NbE44072670.1;NbD006109.1;NbE44074330.1;NbE44069539.1;NbD028821.1	NbE44069881.1;NbD027074.1;NbD006109.1	NbD006109.1	MULTI-MSMS	KSI010823_A1_G42E_4ul	AvrRpm1 G42E	715.717	3	715.383	2143.13	0.33502	0.00023967	-0.22775	-0.00016293	0.10728	7.6744e-05	715.717	77.245	0.3244	77.245	77.107	77.431	0					55	17	4	0	0	0	1.5985e-20	1	24595	24595		192.69	176.57	1	13327000			2666	202;597;596	621	633	3662	3662
DLNFVTTLPYAR	12	Unmodified	_DLNFVTTLPYAR_					0	0	0	0	NbD027074.1;NbE44069880.1;NbE44072670.1;NbD006109.1;NbE44074330.1;NbD006015.1;NbE44073264.1;NbD013072.1	NbD027074.1;NbD006109.1	NbD006109.1	MULTI-MSMS	KSI010823_MAMI+A1_1521	MAMI+AvrRpm1 Af1521	705.375	2	705.375	1408.74	-0.038921	-2.7454e-05	0.02613	1.8431e-05	-0.012791	-9.0227e-06	705.375	83.269	0.34036	83.269	83.092	83.432	0					50	20	3	0	0	0	0.0064529	1	26036	26036		96.89	77.103	1	680310			2667	202;597	622	634	3663	3663
DLNFVTTLPYAR	12	Unmodified	_DLNFVTTLPYAR_					0	0	0	0	NbD027074.1;NbE44069880.1;NbE44072670.1;NbD006109.1;NbE44074330.1;NbD006015.1;NbE44073264.1;NbD013072.1	NbD027074.1;NbD006109.1	NbD006109.1	MULTI-MSMS	KSI010823_MAMI+A1_G42E	MAMI+AvrRpm1 G42E	705.375	2	705.375	1408.74	0.099014	6.9842e-05	0.14995	0.00010577	0.24896	0.00017561	705.375	82.267	0.34561	82.267	82.098	82.444	0					83	29	4	0	0	0	0.035681	1	25645	25645		74.162	62.314	1	667790			2668	202;597	622	634	3664	3664
DLNFVTTLPYAR	12	Unmodified	_DLNFVTTLPYAR_					0	0	0	0	NbD027074.1;NbE44069880.1;NbE44072670.1;NbD006109.1;NbE44074330.1;NbD006015.1;NbE44073264.1;NbD013072.1	NbD027074.1;NbD006109.1	NbD006109.1	MULTI-MSMS	KSI010823_A1_1521_4ul	AvrRpm1 Af1521	705.375	2	705.375	1408.74	0.193	0.00013613	-0.030429	-2.1464e-05	0.16257	0.00011467	705.375	82.707	0.49094	82.707	82.545	83.036	0					59	26	3	0	0	0	0.0020519	1	26443	26443		105.86	83.123	1	2631500			2669	202;597	622	634	3665	3665
DLNFVTTLPYAR	12	Unmodified	_DLNFVTTLPYAR_					0	0	0	0	NbD027074.1;NbE44069880.1;NbE44072670.1;NbD006109.1;NbE44074330.1;NbD006015.1;NbE44073264.1;NbD013072.1	NbD027074.1;NbD006109.1	NbD006109.1	MULTI-MSMS	KSI010823_A1_G42E_4ul	AvrRpm1 G42E	705.374	2	705.375	1408.74	0.075585	5.3315e-05	0.18787	0.00013252	0.26346	0.00018584	705.375	82.655	0.77138	82.655	82.434	83.205	0					83	43	4	0	0	0	0.001872	1	26511	26511		108.67	89.396	1	4179800			2670	202;597	622	634	3666	3666
DLPGLTDTEKPR	12	Unmodified	_DLPGLTDTEKPR_					0	0	0	1	NbD013869.1;NbD004501.1;NbD024953.1;NbD010443.1	NbD013869.1	NbD013869.1	MULTI-MSMS	KSI010823_MAMI+A1_1521	MAMI+AvrRpm1 Af1521	447.905	3	447.905	1340.69	0.067796	3.0366e-05	0.47405	0.00021233	0.54185	0.0002427	448.24	47.557	0.45273	47.557	47.326	47.778	0					39	23	2	0	0	0	0.0093854	1	13099	13099		64.65	39.177	1	1927400			2671	164	623	635	3667	3667
DLPGLTDTEKPR	12	Unmodified	_DLPGLTDTEKPR_					0	0	0	1	NbD013869.1;NbD004501.1;NbD024953.1;NbD010443.1	NbD013869.1	NbD013869.1	MULTI-MSMS	KSI010823_MAMI+A1_G42E	MAMI+AvrRpm1 G42E	447.905	3	447.905	1340.69	-0.091743	-4.1092e-05	0.13577	6.081e-05	0.044023	1.9718e-05	447.905	46.816	0.30173	46.816	46.637	46.939	0					23	15	2	0	0	0	0.0020704	1	12882	12882		82.362	58.613	1	3033000			2672	164	623	635	3668	3668
DLPGLTDTEKPR	12	Unmodified	_DLPGLTDTEKPR_					0	0	0	1	NbD013869.1;NbD004501.1;NbD024953.1;NbD010443.1	NbD013869.1	NbD013869.1	MULTI-MSMS	KSI010823_A1_1521_4ul	AvrRpm1 Af1521	447.905	3	447.905	1340.69	0.02224	9.9614e-06	-0.39851	-0.00017849	-0.37627	-0.00016853	447.905	46.862	0.25796	46.862	46.751	47.009	0					19	13	2	0	0	0	0.0032768	1	13296	13296		74.46	50.169	1	11844000			2673	164	623	635	3669	3669
DLPGLTDTEKPR	12	Unmodified	_DLPGLTDTEKPR_					0	0	0	1	NbD013869.1;NbD004501.1;NbD024953.1;NbD010443.1	NbD013869.1	NbD013869.1	MULTI-MSMS	KSI010823_A1_G42E_4ul	AvrRpm1 G42E	448.239	3	447.905	1340.69	0.095134	4.2611e-05	0.029712	1.3308e-05	0.12485	5.5919e-05	447.905	46.847	0.25919	46.847	46.715	46.974	0					20	13	2	0	0	0	0.0025086	1	13331	13331		79.492	54.018	1	10676000			2674	164	623	635	3670	3670
DLTDSLMK	8	Oxidation (M)	_DLTDSLM(Oxidation (M))K_		DLTDSLM(1)K		DLTDSLM(89)K	0	0	1	0	NbD015393.1;NbD044964.1;NbD024598.1	NbD015393.1;NbD024598.1	NbD015393.1	MULTI-MSMS	KSI010823_MAMI+A1_1521	MAMI+AvrRpm1 Af1521	469.728	2	469.729	937.443	0.16188	7.6042e-05	-0.16459	-7.7313e-05	-0.0027053	-1.2708e-06	469.728	47.024	0.30244	47.024	46.833	47.135	0					30	15	2	0	0	0	0.0082578	1	12910	12910		88.942	11.268	1	1384100			2675	390;562	624	636	3671	3671		201
DLTFPSSIPVCLAAR	15	Unmodified	_DLTFPSSIPVCLAAR_					0	0	0	0	NbE03058179.1;NbD047267.1	NbE03058179.1	NbE03058179.1	MULTI-MSMS	KSI010823_A1_1521_4ul	AvrRpm1 Af1521	824.434	2	823.932	1645.85	0.24049	0.00019815	-0.38073	-0.00031369	-0.14023	-0.00011554	823.932	88.9	0.22511	88.9	88.794	89.019	0					50	24	3	0	0	0	0.010667	1	28389	28389		52.79	42.836	1	277270			2676	844	625	637	3672	3672
DLTFPSSIPVSLAAR	15	Unmodified	_DLTFPSSIPVSLAAR_					0	0	0	0	NbD020628.1	NbD020628.1	NbD020628.1	MULTI-MSMS	KSI010823_MAMI+A1_1521	MAMI+AvrRpm1 Af1521	787.433	2	787.433	1572.85	0.11504	9.0583e-05	0.22778	0.00017936	0.34281	0.00026994	787.934	88.942	0.25896	88.942	88.81	89.069	0					80	30	3	0	0	0	0.011627	1	27856	27856		58.676	49.319	1	460790			2677	485	626	638	3673	3673
DLVGSAYYVAPEVLR	15	Unmodified	_DLVGSAYYVAPEVLR_					0	0	0	0	NbD023061.1;NbD008402.1	NbD023061.1	NbD023061.1	MSMS	KSI010823_A1_G42E_4ul	AvrRpm1 G42E	826.438	2	826.438	1650.86	NaN	NaN	NaN	NaN	NaN	NaN	NaN	82.112	1	82.112	81.612	82.612	0								0	0	0	0.0041156	1	26359	26359		77.64	0	1				2678	257	627	639	3674	3674
DLVGVLEDAIR	11	Unmodified	_DLVGVLEDAIR_					0	0	0	0	NbD043334.1;NbD023987.1	NbD043334.1	NbD043334.1	MULTI-MSMS	KSI010823_MAMI_1521	MAMI Af1521	600.335	2	600.335	1198.66	0.36133	0.00021692	0.036869	2.2134e-05	0.3982	0.00023905	600.335	95.586	0.47127	95.586	95.36	95.831	0					125	65	3	0	0	0	0.022147	1	28373	28373		72.643	56.981	1	203830			2679	550	628	640	3675	3675
DLVGVLEDAIR	11	Unmodified	_DLVGVLEDAIR_					0	0	0	0	NbD043334.1;NbD023987.1	NbD043334.1	NbD043334.1	MULTI-MSMS	KSI010823_A1_1521_4ul	AvrRpm1 Af1521	600.335	2	600.335	1198.66	0.22236	0.00013349	0.15953	9.5774e-05	0.38189	0.00022926	600.335	94.79	0.50163	94.79	94.548	95.049	0					151	63	3	0	0	0	0.020864	1	29799	29799		73.985	57.782	1	649420			2680	550	628	640	3676	3676
DLVGVLEDAIR	11	Unmodified	_DLVGVLEDAIR_					0	0	0	0	NbD043334.1;NbD023987.1	NbD043334.1	NbD043334.1	MULTI-MSMS	KSI010823_A1_G42E_4ul	AvrRpm1 G42E	600.335	2	600.335	1198.66	0.2784	0.00016713	0.038541	2.3138e-05	0.31694	0.00019027	600.335	94.726	0.47647	94.726	94.526	95.003	0					156	62	3	0	0	0	0.012578	1	29926	29926		82.749	60.009	1	791140			2681	550	628	640	3677	3677
DLYDSIAAGNYPEWK	15	Unmodified	_DLYDSIAAGNYPEWK_					0	0	0	0	NbD025147.1;NbE05064292.1;NbD006149.1;NbD050145.1	NbD025147.1;NbD050145.1	NbD050145.1	MULTI-MSMS	KSI010823_MAMI+A1_1521	MAMI+AvrRpm1 Af1521	871.407	2	871.407	1740.8	0.28837	0.00025129	-0.38244	-0.00033326	-0.094069	-8.1972e-05	871.407	82.413	0.55499	82.413	82.147	82.702	0					71	28	3	0	0	0	2.7275e-05	1	25719	25719		110.08	93.853	1	1251000			2682	875;573	629	641	3678	3678
DLYDSIAAGNYPEWK	15	Unmodified	_DLYDSIAAGNYPEWK_					0	0	0	0	NbD025147.1;NbE05064292.1;NbD006149.1;NbD050145.1	NbD025147.1;NbD050145.1	NbD050145.1	MULTI-MSMS	KSI010823_MAMI+A1_G42E	MAMI+AvrRpm1 G42E	871.406	2	871.407	1740.8	0.18992	0.00016549	-0.27679	-0.0002412	-0.086873	-7.5702e-05	871.407	81.36	0.57841	81.36	81.086	81.664	0					109	39	4	0	0	0	5.2616e-06	1	25348	25348		152.14	128.53	1	1639900			2683	875;573	629	641	3679	3679
DLYDSIAAGNYPEWK	15	Unmodified	_DLYDSIAAGNYPEWK_					0	0	0	0	NbD025147.1;NbE05064292.1;NbD006149.1;NbD050145.1	NbD025147.1;NbD050145.1	NbD050145.1	MULTI-MSMS	KSI010823_A1_1521_4ul	AvrRpm1 Af1521	871.406	2	871.407	1740.8	-0.20383	-0.00017762	0.092676	8.0759e-05	-0.11115	-9.6858e-05	871.909	81.909	0.62298	81.909	81.67	82.293	0					100	32	4	0	0	0	2.6524e-05	2	26131	26124;26131		138.45	122.22	1	3994900			2684	875;573	629	641	3680;3681	3681
DLYDSIAAGNYPEWK	15	Unmodified	_DLYDSIAAGNYPEWK_					0	0	0	0	NbD025147.1;NbE05064292.1;NbD006149.1;NbD050145.1	NbD025147.1;NbD050145.1	NbD050145.1	MULTI-MSMS	KSI010823_A1_1521_4ul	AvrRpm1 Af1521	581.274	3	581.274	1740.8	0.10711	6.2258e-05	-0.24675	-0.00014343	-0.13964	-8.117e-05	581.274	81.876	0.28441	81.876	81.823	82.107	0					33	14	3	0	0	0	2.4017e-05	2	26167	26167;26191		69.261	60.532	1	909410			2685	875;573	629	641	3682;3683	3682
DLYDSIAAGNYPEWK	15	Unmodified	_DLYDSIAAGNYPEWK_					0	0	0	0	NbD025147.1;NbE05064292.1;NbD006149.1;NbD050145.1	NbD025147.1;NbD050145.1	NbD050145.1	MULTI-MSMS	KSI010823_A1_G42E_4ul	AvrRpm1 G42E	871.408	2	871.407	1740.8	-0.052683	-4.5909e-05	0.0067351	5.869e-06	-0.045948	-4.004e-05	871.908	81.79	0.88351	81.79	81.516	82.399	0					137	46	5	0	0	0	3.8016e-05	2	26185	26185;26372		129.84	113.61	1	6618600			2686	875;573	629	641	3684;3685	3684
DLYDSIAAGNYPEWK	15	Unmodified	_DLYDSIAAGNYPEWK_					0	0	0	0	NbD025147.1;NbE05064292.1;NbD006149.1;NbD050145.1	NbD025147.1;NbD050145.1	NbD050145.1	MULTI-MSMS	KSI010823_A1_G42E_4ul	AvrRpm1 G42E	581.274	3	581.274	1740.8	0.1181	6.8648e-05	-0.2997	-0.00017421	-0.1816	-0.00010556	581.608	81.786	0.38526	81.786	81.651	82.036	0					43	19	3	0	0	0	9.882e-05	1	26227	26227		66.246	57.517	1	765210			2687	875;573	629	641	3686	3686
DLYEQIVASR	10	Unmodified	_DLYEQIVASR_					0	0	0	0	NbE05066005.1;NbD046673.1;NbD048589.1	NbE05066005.1	NbE05066005.1	MULTI-MSMS	KSI010823_MAMI+A1_1521	MAMI+AvrRpm1 Af1521	597.312	2	597.312	1192.61	0.28374	0.00016948	0.27305	0.0001631	0.55679	0.00033258	597.312	68.147	0.54623	68.147	67.947	68.493	0					39	28	2	0	0	0	0.013486	1	20712	20712		87.258	71.596	1	488010			2688	841	630	642	3687	3687
DLYEQIVASR	10	Unmodified	_DLYEQIVASR_					0	0	0	0	NbE05066005.1;NbD046673.1;NbD048589.1	NbE05066005.1	NbE05066005.1	MULTI-MSMS	KSI010823_A1_1521_4ul	AvrRpm1 Af1521	597.312	2	597.312	1192.61	0.2528	0.000151	0.32842	0.00019617	0.58123	0.00034717	597.312	67.458	0.62214	67.458	67.282	67.904	0					54	32	3	0	0	0	0.0051486	1	21033	21033		105.2	85.409	1	872340			2689	841	630	642	3688	3688
DLYEQIVASR	10	Unmodified	_DLYEQIVASR_					0	0	0	0	NbE05066005.1;NbD046673.1;NbD048589.1	NbE05066005.1	NbE05066005.1	MULTI-MSMS	KSI010823_A1_G42E_4ul	AvrRpm1 G42E	597.312	2	597.312	1192.61	0.19036	0.0001137	0.29193	0.00017438	0.48229	0.00028808	597.312	67.455	0.51075	67.455	67.225	67.736	0					48	26	2	0	0	0	0.0047429	1	21038	21038		107.79	82.051	1	1518800			2690	841	630	642	3689	3689
DMDVVEVPTFLFIR	14	Oxidation (M)	_DM(Oxidation (M))DVVEVPTFLFIR_		DM(1)DVVEVPTFLFIR		DM(70)DVVEVPTFLFIR	0	0	1	0	NbE03057196.1;NbD024654.1;NbD004954.1	NbE03057196.1	NbE03057196.1	MULTI-MSMS	KSI010823_A1_G42E_4ul	AvrRpm1 G42E	849.436	2	848.934	1695.85	0.090151	7.6532e-05	-0.22407	-0.00019022	-0.13392	-0.00011369	849.436	102.78	0.25642	102.78	102.69	102.95	0					90	37	3	0	0	0	0.0013114	1	31662	31662		69.979	69.979	1	322760			2691	172	631	643	3690	3690		119
DMPIQAFLLYQEPVLGPVR	19	Oxidation (M)	_DM(Oxidation (M))PIQAFLLYQEPVLGPVR_		DM(1)PIQAFLLYQEPVLGPVR		DM(55)PIQAFLLYQEPVLGPVR	0	0	1	0	CON__P02666	CON__P02666	CON__P02666	MULTI-MSMS	KSI010823_MAMI_1521	MAMI Af1521	735.06	3	734.726	2201.16	0.18558	0.00013635	0.013858	1.0182e-05	0.19943	0.00014653	735.06	100.35	0.36517	100.35	100.17	100.54	0					204	52	5	0	0	0	0.00052556	1	29196	29196		54.805	51.567	1	449340		+	2692	8	632	644	3691	3691		11
DMPIQAFLLYQEPVLGPVR	19	Oxidation (M)	_DM(Oxidation (M))PIQAFLLYQEPVLGPVR_		DM(1)PIQAFLLYQEPVLGPVR		DM(62)PIQAFLLYQEPVLGPVR	0	0	1	0	CON__P02666	CON__P02666	CON__P02666	MULTI-MSMS	KSI010823_MAMI+A1_1521	MAMI+AvrRpm1 Af1521	735.06	3	734.726	2201.16	0.18126	0.00013318	-0.029223	-2.1471e-05	0.15204	0.00011171	735.06	100.16	0.51021	100.16	99.954	100.46	0					294	71	6	0	0	0	0.00030893	1	30405	30405		62.203	61.536	1	1553100		+	2693	8	632	644	3692	3692		11
DMPIQAFLLYQEPVLGPVR	19	Oxidation (M)	_DM(Oxidation (M))PIQAFLLYQEPVLGPVR_		DM(1)PIQAFLLYQEPVLGPVR		DM(74)PIQAFLLYQEPVLGPVR	0	0	1	0	CON__P02666	CON__P02666	CON__P02666	MULTI-MSMS	KSI010823_MAMI+A1_1521	MAMI+AvrRpm1 Af1521	1102.09	2	1101.59	2201.16	-0.15371	-0.00016932	-0.13539	-0.00014914	-0.28909	-0.00031846	1102.09	100.18	0.32127	100.18	100.01	100.33	0					147	44	4	0	0	0	6.1612e-06	1	30426	30426		74.326	69.525	1	297130		+	2694	8	632	644	3693	3693		11
DMPIQAFLLYQEPVLGPVR	19	Oxidation (M)	_DM(Oxidation (M))PIQAFLLYQEPVLGPVR_		DM(1)PIQAFLLYQEPVLGPVR		DM(54)PIQAFLLYQEPVLGPVR	0	0	1	0	CON__P02666	CON__P02666	CON__P02666	MULTI-MSMS	KSI010823_MAMI+A1_G42E	MAMI+AvrRpm1 G42E	735.06	3	734.726	2201.16	-0.15552	-0.00011426	0.39391	0.00028941	0.23839	0.00017515	735.06	99.391	0.42252	99.391	99.168	99.59	0					239	61	5	0	0	0	0.00055561	1	29381	29381		53.779	52.511	1	821130		+	2695	8	632	644	3694	3694		11
DMPIQAFLLYQEPVLGPVR	19	Oxidation (M)	_DM(Oxidation (M))PIQAFLLYQEPVLGPVR_		DM(1)PIQAFLLYQEPVLGPVR		DM(46)PIQAFLLYQEPVLGPVR	0	0	1	0	CON__P02666	CON__P02666	CON__P02666	MULTI-MSMS	KSI010823_A1_G42E_4ul	AvrRpm1 G42E	735.06	3	734.726	2201.16	0.078879	5.7954e-05	0.051858	3.8102e-05	0.13074	9.6056e-05	735.06	99.531	0.3618	99.531	99.335	99.697	0					189	49	5	0	0	0	0.006741	1	30985	30985		45.704	44.992	1	762190		+	2696	8	632	644	3695	3695		11
DMSQADFGR	9	Oxidation (M)	_DM(Oxidation (M))SQADFGR_		DM(1)SQADFGR		DM(48)SQADFGR	0	0	1	0	NbD046317.1;NbD043835.1;NbD012482.1;NbD009481.1	NbD046317.1	NbD046317.1	MULTI-MSMS	KSI010823_A1_G42E_4ul	AvrRpm1 G42E	521.717	2	521.717	1041.42	0.25811	0.00013466	-0.20613	-0.00010754	0.051985	2.7122e-05	521.716	32.895	0.3897	32.895	32.729	33.119	0					37	20	3	0	0	0	0.03882	1	8040	8040		48.423	44.827	1	4578300			2697	806	633	645	3696	3696		355
DNAELENLIR	10	Unmodified	_DNAELENLIR_					0	0	0	0	CON__O76009;CON__Q6NTB9;CON__Q14525;CON__Q15323;CON__Q9UE12	CON__O76009;CON__Q14525;CON__Q15323	CON__O76009	MULTI-MSMS	KSI010823_MAMI_G42E	MAMI G42E	593.807	2	593.807	1185.6	0.13482	8.0057e-05	-0.56865	-0.00033767	-0.43383	-0.00025761	593.806	67.465	1.1234	67.465	67.31	68.434	0					102	70	2	0	0	0	2.2353e-11	1	19971	19971		191.67	108.5	1	7371100		+	2698	2;28;26	634	646	3697	3697
DNGLLLHIHR	10	Unmodified	_DNGLLLHIHR_					0	0	0	0	NbE05064989.1;NbD046976.1;NbE03053297.1;NbD050537.1	NbE05064989.1	NbE05064989.1	MSMS	KSI010823_MAMI_G42E	MAMI G42E	594.336	2	594.336	1186.66	NaN	NaN	NaN	NaN	NaN	NaN	NaN	46.048	1	46.048	45.548	46.548	0								0	0	0	0.021185	1	12185	12185		132.78	111.03	1				2699	924	635	647	3698	3698
DNGLLLHIHR	10	Unmodified	_DNGLLLHIHR_					0	0	0	0	NbE05064989.1;NbD046976.1;NbE03053297.1;NbD050537.1	NbE05064989.1	NbE05064989.1	MULTI-SECPEP	KSI010823_MAMI_G42E	MAMI G42E	396.864	3	396.56	1186.66	0.035498	1.4077e-05	0.041288	1.6373e-05	0.076786	3.045e-05	396.56	46.108	0.91301	46.108	45.822	46.735	0					150	51	4	0	0	0	0.013155	1	12237	12237		108.15	96.088	1	68122000			2700	924	635	647	3699	3699
DNGLLLHIHR	10	Unmodified	_DNGLLLHIHR_					0	0	0	0	NbE05064989.1;NbD046976.1;NbE03053297.1;NbD050537.1	NbE05064989.1	NbE05064989.1	MULTI-MSMS	KSI010823_MAMI+A1_1521	MAMI+AvrRpm1 Af1521	594.838	2	594.336	1186.66	0.021019	1.2492e-05	-0.011808	-7.0181e-06	0.0092105	5.4741e-06	594.837	46.102	0.22131	46.102	45.915	46.136	0					21	12	2	0	0	0	0.0037603	1	12541	12541		135.43	116.33	1	6069100			2701	924	635	647	3700	3700
DNGLLLHIHR	10	Unmodified	_DNGLLLHIHR_					0	0	0	0	NbE05064989.1;NbD046976.1;NbE03053297.1;NbD050537.1	NbE05064989.1	NbE05064989.1	MULTI-MSMS	KSI010823_MAMI+A1_G42E	MAMI+AvrRpm1 G42E	594.837	2	594.336	1186.66	0.10876	6.4637e-05	-0.031813	-1.8908e-05	0.076943	4.573e-05	594.336	45.332	0.30264	45.332	45.099	45.402	0					25	16	2	0	0	0	0.0017312	2	12363	12294;12363		162.64	143.86	1	11805000			2702	924	635	647	3701;3702	3702
DNGLLLHIHR	10	Unmodified	_DNGLLLHIHR_					0	0	0	0	NbE05064989.1;NbD046976.1;NbE03053297.1;NbD050537.1	NbE05064989.1	NbE05064989.1	MULTI-MSMS	KSI010823_MAMI+A1_G42E	MAMI+AvrRpm1 G42E	396.864	3	396.56	1186.66	0.2149	8.5221e-05	-0.020425	-8.0998e-06	0.19447	7.7121e-05	396.56	45.34	1.4417	45.34	45.044	46.486	0					198	77	4	0	0	0	0.0021054	1	12322	12322		106.88	86.85	1	232110000			2703	924	635	647	3703	3703
DNGLLLHIHR	10	Unmodified	_DNGLLLHIHR_					0	0	0	0	NbE05064989.1;NbD046976.1;NbE03053297.1;NbD050537.1	NbE05064989.1	NbE05064989.1	MULTI-MSMS	KSI010823_A1_1521_4ul	AvrRpm1 Af1521	594.336	2	594.336	1186.66	-0.071671	-4.2596e-05	0.17257	0.00010256	0.1009	5.9967e-05	594.336	45.28	0.41928	45.28	45.064	45.483	0					43	22	3	0	0	0	0.003613	1	12658	12658		141.25	128.21	1	34849000			2704	924	635	647	3704	3704
DNGLLLHIHR	10	Unmodified	_DNGLLLHIHR_					0	0	0	0	NbE05064989.1;NbD046976.1;NbE03053297.1;NbD050537.1	NbE05064989.1	NbE05064989.1	MULTI-MSMS	KSI010823_A1_G42E_4ul	AvrRpm1 G42E	594.336	2	594.336	1186.66	0.077981	4.6347e-05	0.15886	9.4418e-05	0.23684	0.00014077	594.336	45.281	0.32856	45.281	45.096	45.425	0					38	17	3	0	0	0	5.0285e-12	1	12722	12722		241.61	216.68	1	24503000			2705	924	635	647	3705	3705
DNGLLLHIHR	10	Unmodified	_DNGLLLHIHR_					0	0	0	0	NbE05064989.1;NbD046976.1;NbE03053297.1;NbD050537.1	NbE05064989.1	NbE05064989.1	MULTI-MSMS	KSI010823_A1_G42E_4ul	AvrRpm1 G42E	396.548	3	396.56	1186.66	0.12509	4.9606e-05	-0.0052198	-2.0699e-06	0.11987	4.7537e-05	396.56	45.293	1.034	45.293	45.022	46.056	0					167	55	4	0	0	0	0.0027007	2	12738	12738;12877		98.055	81.06	1	528330000			2706	924	635	647	3706;3707	3706
DNIDNIQIVFR	11	Unmodified	_DNIDNIQIVFR_					0	0	0	0	NbD017355.1;NbD025064.1	NbD017355.1;NbD025064.1	NbD017355.1	MULTI-MSMS	KSI010823_MAMI+A1_1521	MAMI+AvrRpm1 Af1521	673.857	2	673.857	1345.7	0.15481	0.00010432	-0.11486	-7.7399e-05	0.039947	2.6919e-05	673.857	78.272	0.57285	78.272	78.088	78.661	0					81	28	4	0	0	0	1.4473e-29	1	24264	24264		264.62	233.55	1	12913000			2707	415;571	636	648	3708	3708
DNIDNIQIVFR	11	Unmodified	_DNIDNIQIVFR_					0	0	0	0	NbD017355.1;NbD025064.1	NbD017355.1;NbD025064.1	NbD017355.1	MSMS	KSI010823_MAMI+A1_G42E	MAMI+AvrRpm1 G42E	673.857	2	673.857	1345.7	NaN	NaN	NaN	NaN	NaN	NaN	NaN	77.325	1	77.325	76.825	77.825	0								0	0	0	0.001091	1	23998	23998		150.08	119.82	1				2708	415;571	636	648	3709	3709
DNIDNIQIVFR	11	Unmodified	_DNIDNIQIVFR_					0	0	0	0	NbD017355.1;NbD025064.1	NbD017355.1;NbD025064.1	NbD017355.1	MULTI-MSMS	KSI010823_A1_1521_4ul	AvrRpm1 Af1521	673.857	2	673.857	1345.7	0.16111	0.00010857	-0.09857	-6.6422e-05	0.062542	4.2144e-05	673.857	77.678	0.56949	77.678	77.49	78.059	0					78	27	4	0	0	0	5.4828e-22	1	24666	24666		234.2	205.04	1	11430000			2709	415;571	636	648	3710	3710
DNIDNIQIVFR	11	Unmodified	_DNIDNIQIVFR_					0	0	0	0	NbD017355.1;NbD025064.1	NbD017355.1;NbD025064.1	NbD017355.1	MULTI-MSMS	KSI010823_A1_G42E_4ul	AvrRpm1 G42E	673.857	2	673.857	1345.7	0.14063	9.4765e-05	0.096771	6.521e-05	0.2374	0.00015998	674.358	77.606	0.25072	77.606	77.52	77.771	0					23	14	2	0	0	0	1.2949e-07	1	24741	24741		182.65	151.22	1	4444100			2710	415;571	636	648	3711	3711
DNLGGGNLVTVEDIVR	16	Unmodified	_DNLGGGNLVTVEDIVR_					0	0	0	0	NbD013269.1	NbD013269.1	NbD013269.1	MSMS	KSI010823_A1_1521_4ul	AvrRpm1 Af1521	835.939	2	835.939	1669.86	NaN	NaN	NaN	NaN	NaN	NaN	NaN	79.764	1	79.764	79.264	80.264	0								0	0	0	0.033488	1	25419	25419		60.157	50.204	1				2711	350	637	649	3712	3712
DNLGGGNLVTVEDIVR	16	Unmodified	_DNLGGGNLVTVEDIVR_					0	0	0	0	NbD013269.1	NbD013269.1	NbD013269.1	MULTI-MSMS	KSI010823_A1_G42E_4ul	AvrRpm1 G42E	835.939	2	835.939	1669.86	-0.086574	-7.2371e-05	-0.13399	-0.00011201	-0.22057	-0.00018438	835.939	79.66	0.24701	79.66	79.464	79.711	0					22	12	2	0	0	0	1.8105e-09	2	25460	25460;25489		182.1	170.88	1	881810			2712	350	637	649	3713;3714	3713
DNLPSKDALFSHFQAR	16	Unmodified	_DNLPSKDALFSHFQAR_					0	0	0	1	NbD045660.1	NbD045660.1	NbD045660.1	MULTI-MSMS	KSI010823_MAMI+A1_G42E	MAMI+AvrRpm1 G42E	615.979	3	615.98	1844.92	-0.22133	-0.00013633	-0.27279	-0.00016803	-0.49412	-0.00030436	615.979	57.594	0.24519	57.594	57.441	57.686	0					22	12	3	0	0	0	0.022699	1	16895	16895		46.249	40.931	1	1051100			2713	828	638	650	3715	3715
DNLPSKDALFSHFQAR	16	Unmodified	_DNLPSKDALFSHFQAR_					0	0	0	1	NbD045660.1	NbD045660.1	NbD045660.1	MULTI-MSMS	KSI010823_A1_1521_4ul	AvrRpm1 Af1521	615.979	3	615.98	1844.92	-0.19927	-0.00012275	-0.11811	-7.2753e-05	-0.31738	-0.0001955	615.979	57.666	0.28295	57.666	57.523	57.806	0					18	14	2	0	0	0	0.0010518	1	17405	17405		66.12	60.276	1	2383000			2714	828	638	650	3716	3716
DNLPSKDALFSHFQAR	16	Unmodified	_DNLPSKDALFSHFQAR_					0	0	0	1	NbD045660.1	NbD045660.1	NbD045660.1	MULTI-MSMS	KSI010823_A1_G42E_4ul	AvrRpm1 G42E	616.314	3	615.98	1844.92	-0.35811	-0.00022059	0.042535	2.6201e-05	-0.31558	-0.00019439	615.979	57.704	0.31863	57.704	57.525	57.844	0					22	16	2	0	0	0	5.7601e-05	1	17439	17439		73.809	63.888	1	3548000			2715	828	638	650	3717	3717
DNLTLWTSDTTDDAGDEIK	19	Unmodified	_DNLTLWTSDTTDDAGDEIK_					0	0	0	0	NbD021873.1;NbD017820.1	NbD021873.1	NbD021873.1	MULTI-MSMS	KSI010823_A1_G42E_4ul	AvrRpm1 G42E	1055.48	2	1055.48	2108.94	-0.21799	-0.00023008	0.059076	6.2354e-05	-0.15891	-0.00016773	1055.48	77.095	0.22661	77.095	76.968	77.195	0					33	12	3	0	0	0	3.4644e-09	1	24567	24567		99.531	93.559	1	568750			2716	514	639	651	3718	3718
DNSPLMPSDPYER	13	Oxidation (M)	_DNSPLM(Oxidation (M))PSDPYER_		DNSPLM(1)PSDPYER		DNSPLM(94)PSDPYER	0	0	1	0	NbE03060319.1;NbD007461.1;NbD028043.1	NbE03060319.1;NbD028043.1	NbE03060319.1	MULTI-MSMS	KSI010823_MAMI_1521	MAMI Af1521	768.835	2	768.835	1535.66	-0.22239	-0.00017098	0.33869	0.0002604	0.11629	8.9411e-05	768.836	50.881	0.32281	50.881	50.708	51.031	0					25	16	2	0	0	0	0.0002139	1	14115	14115		93.839	86.027	1	1026100			2717	229;610	640	652	3719	3719		143
DNSPLMPSDPYER	13	Oxidation (M)	_DNSPLM(Oxidation (M))PSDPYER_		DNSPLM(1)PSDPYER		DNSPLM(220)PSDPYER	0	0	1	0	NbE03060319.1;NbD007461.1;NbD028043.1	NbE03060319.1;NbD028043.1	NbE03060319.1	MULTI-MSMS	KSI010823_MAMI_1521	MAMI Af1521	768.835	2	768.835	1535.66	-0.34516	-0.00026537	-0.017311	-1.3309e-05	-0.36248	-0.00027868	768.836	52.839	2.5301	52.839	52.309	54.839	0					427	142	7	0	0	0	1.7155e-18	3	14866	14674;14866;15058		220.25	215.84	1	737250000			2718	229;610	640	652	3720;3721;3722	3721		143
DNSPLMPSDPYER	13	Oxidation (M)	_DNSPLM(Oxidation (M))PSDPYER_		DNSPLM(1)PSDPYER		DNSPLM(230)PSDPYER	0	0	1	0	NbE03060319.1;NbD007461.1;NbD028043.1	NbE03060319.1;NbD028043.1	NbE03060319.1	MULTI-MSMS	KSI010823_MAMI_1521	MAMI Af1521	768.835	2	768.835	1535.66	0.017423	1.3395e-05	-0.10576	-8.1313e-05	-0.088338	-6.7918e-05	768.835	56.648	4.7031	56.648	54.955	59.658	0					707	269	5	0	0	0	6.834e-26	5	16208	15642;15835;16024;16208;16401		231.54	231.54	1	182120000			2719	229;610	640	652	3723;3724;3725;3726;3727	3726		143
DNSPLMPSDPYER	13	Oxidation (M)	_DNSPLM(Oxidation (M))PSDPYER_		DNSPLM(1)PSDPYER		DNSPLM(230)PSDPYER	0	0	1	0	NbE03060319.1;NbD007461.1;NbD028043.1	NbE03060319.1;NbD028043.1	NbE03060319.1	MULTI-MSMS	KSI010823_MAMI_1521	MAMI Af1521	768.835	2	768.835	1535.66	-0.11709	-9.0021e-05	0.15875	0.00012205	0.041665	3.2034e-05	768.835	57.813	2.5027	57.813	57.231	59.733	0					246	132	2	0	0	0	6.0168e-26	4	17184	16597;16792;16990;17184		233.54	233.54	1	46845000			2720	229;610	640	652	3728;3729;3730;3731	3731		143
DNSPLMPSDPYER	13	Oxidation (M)	_DNSPLM(Oxidation (M))PSDPYER_		DNSPLM(1)PSDPYER		DNSPLM(220)PSDPYER	0	0	1	0	NbE03060319.1;NbD007461.1;NbD028043.1	NbE03060319.1;NbD028043.1	NbE03060319.1	MULTI-MSMS	KSI010823_MAMI_1521	MAMI Af1521	769.337	2	768.835	1535.66	-0.21659	-0.00016652	0.04823	3.7081e-05	-0.16836	-0.00012944	768.836	59.744	1.8446	59.744	59.401	61.246	0					174	101	2	0	0	0	2.1314e-18	5	17399	17364;17399;17553;17749;17919		218.18	218.18	1	12426000			2721	229;610	640	652	3732;3733;3734;3735;3736	3733		143
DNSPLMPSDPYER	13	Oxidation (M)	_DNSPLM(Oxidation (M))PSDPYER_		DNSPLM(1)PSDPYER		DNSPLM(150)PSDPYER	0	0	1	0	NbE03060319.1;NbD007461.1;NbD028043.1	NbE03060319.1;NbD028043.1	NbE03060319.1	MSMS	KSI010823_MAMI_1521	MAMI Af1521	768.835	2	768.835	1535.66	NaN	NaN	NaN	NaN	NaN	NaN	NaN	53.963	1	53.963	53.463	54.463	0								0	0	0	4.7305e-06	1	15252	15252		153.95	123.89	1				2722	229;610	640	652	3737	3737		143
DNSPLMPSDPYER	13	Oxidation (M)	_DNSPLM(Oxidation (M))PSDPYER_		DNSPLM(1)PSDPYER		DNSPLM(180)PSDPYER	0	0	1	0	NbE03060319.1;NbD007461.1;NbD028043.1	NbE03060319.1;NbD028043.1	NbE03060319.1	MSMS	KSI010823_MAMI_1521	MAMI Af1521	768.835	2	768.835	1535.66	NaN	NaN	NaN	NaN	NaN	NaN	NaN	54.491	1	54.491	53.991	54.991	0								0	0	0	1.0864e-08	1	15447	15447		177.57	135.74	1				2723	229;610	640	652	3738	3738		143
DNSPLMPSDPYER	13	Oxidation (M)	_DNSPLM(Oxidation (M))PSDPYER_		DNSPLM(1)PSDPYER		DNSPLM(93)PSDPYER	0	0	1	0	NbE03060319.1;NbD007461.1;NbD028043.1	NbE03060319.1;NbD028043.1	NbE03060319.1	MULTI-MSMS	KSI010823_MAMI_G42E	MAMI G42E	768.835	2	768.835	1535.66	-0.12038	-9.2549e-05	0.09542	7.3363e-05	-0.024955	-1.9187e-05	768.835	50.676	0.34502	50.676	50.587	50.932	0					35	18	3	0	0	0	0.00021303	1	13905	13905		92.866	86.333	1	1129900			2724	229;610	640	652	3739	3739		143
DNSPLMPSDPYER	13	Oxidation (M)	_DNSPLM(Oxidation (M))PSDPYER_		DNSPLM(1)PSDPYER		DNSPLM(210)PSDPYER	0	0	1	0	NbE03060319.1;NbD007461.1;NbD028043.1	NbE03060319.1;NbD028043.1	NbE03060319.1	MULTI-MSMS	KSI010823_MAMI_G42E	MAMI G42E	768.835	2	768.835	1535.66	-0.3236	-0.0002488	-0.033165	-2.5499e-05	-0.35677	-0.0002743	768.836	52.583	2.2145	52.583	52.059	54.274	0					502	124	7	0	0	0	1.5867e-13	4	14621	14428;14621;14815;15010		208.63	201.24	1	653340000			2725	229;610	640	652	3740;3741;3742;3743	3741		143
DNSPLMPSDPYER	13	Oxidation (M)	_DNSPLM(Oxidation (M))PSDPYER_		DNSPLM(1)PSDPYER		DNSPLM(240)PSDPYER	0	0	1	0	NbE03060319.1;NbD007461.1;NbD028043.1	NbE03060319.1;NbD028043.1	NbE03060319.1	MULTI-MSMS	KSI010823_MAMI_G42E	MAMI G42E	768.835	2	768.835	1535.66	0.15665	0.00012044	-0.25814	-0.00019847	-0.1015	-7.8034e-05	768.835	56.014	3.0973	56.014	54.047	57.144	0					618	183	5	0	0	0	3.062e-26	7	15583	15202;15371;15394;15583;15772;15958;16150		240.8	235.26	1	162920000			2726	229;610	640	652	3744;3745;3746;3747;3748;3749;3750	3747		143
DNSPLMPSDPYER	13	Oxidation (M)	_DNSPLM(Oxidation (M))PSDPYER_		DNSPLM(1)PSDPYER		DNSPLM(210)PSDPYER	0	0	1	0	NbE03060319.1;NbD007461.1;NbD028043.1	NbE03060319.1;NbD028043.1	NbE03060319.1	MULTI-MSMS	KSI010823_MAMI_G42E	MAMI G42E	768.835	2	768.835	1535.66	0.056233	4.3234e-05	-0.24165	-0.00018579	-0.18542	-0.00014256	768.835	57.605	2.566	57.605	57.068	59.634	0					496	135	5	0	0	0	9.0374e-13	6	16901	16346;16430;16459;16534;16712;16901		205.56	205.56	1	45082000			2727	229;610	640	652	3751;3752;3753;3754;3755;3756	3756		143
DNSPLMPSDPYER	13	Oxidation (M)	_DNSPLM(Oxidation (M))PSDPYER_		DNSPLM(1)PSDPYER		DNSPLM(170)PSDPYER	0	0	1	0	NbE03060319.1;NbD007461.1;NbD028043.1	NbE03060319.1;NbD028043.1	NbE03060319.1	MULTI-MSMS	KSI010823_MAMI_G42E	MAMI G42E	768.835	2	768.835	1535.66	-0.098112	-7.5432e-05	-0.10352	-7.9592e-05	-0.20164	-0.00015502	768.835	59.68	0.46661	59.68	59.311	59.778	0					43	24	2	0	0	0	1.5375e-06	1	17092	17092		169.52	169.52	1	7287000			2728	229;610	640	652	3757	3757		143
DNSPLMPSDPYER	13	Oxidation (M)	_DNSPLM(Oxidation (M))PSDPYER_		DNSPLM(1)PSDPYER		DNSPLM(190)PSDPYER	0	0	1	0	NbE03060319.1;NbD007461.1;NbD028043.1	NbE03060319.1;NbD028043.1	NbE03060319.1	MULTI-MSMS	KSI010823_MAMI_G42E	MAMI G42E	768.836	2	768.835	1535.66	-0.15391	-0.00011834	-0.24368	-0.00018735	-0.39759	-0.00030568	768.835	59.901	1.2023	59.901	59.709	60.911	0					158	64	4	0	0	0	1.6987e-08	2	17284	17284;17472		186.74	186.74	1	4602900			2729	229;610	640	652	3758;3759	3758		143
DNSPLMPSDPYER	13	Oxidation (M)	_DNSPLM(Oxidation (M))PSDPYER_		DNSPLM(1)PSDPYER		DNSPLM(120)PSDPYER	0	0	1	0	NbE03060319.1;NbD007461.1;NbD028043.1	NbE03060319.1;NbD028043.1	NbE03060319.1	MULTI-MSMS	KSI010823_MAMI+A1_1521	MAMI+AvrRpm1 Af1521	768.836	2	768.835	1535.66	-0.08849	-6.8035e-05	0.025173	1.9354e-05	-0.063317	-4.8681e-05	769.337	50.826	0.37566	50.826	50.682	51.058	0					40	19	3	0	0	0	0.00026861	1	14312	14312		120.86	114.32	1	1611300			2730	229;610	640	652	3760	3760		143
DNSPLMPSDPYER	13	Oxidation (M)	_DNSPLM(Oxidation (M))PSDPYER_		DNSPLM(1)PSDPYER		DNSPLM(210)PSDPYER	0	0	1	0	NbE03060319.1;NbD007461.1;NbD028043.1	NbE03060319.1;NbD028043.1	NbE03060319.1	MULTI-MSMS	KSI010823_MAMI+A1_1521	MAMI+AvrRpm1 Af1521	768.835	2	768.835	1535.66	-0.33952	-0.00026103	-0.01682	-1.2932e-05	-0.35634	-0.00027397	768.836	52.683	2.1748	52.683	52.124	54.298	0					496	122	7	0	0	0	3.4048e-18	4	15241	14858;15051;15241;15436		211.84	211.84	1	1267800000			2731	229;610	640	652	3761;3762;3763;3764	3763		143
DNSPLMPSDPYER	13	Oxidation (M)	_DNSPLM(Oxidation (M))PSDPYER_		DNSPLM(1)PSDPYER		DNSPLM(250)PSDPYER	0	0	1	0	NbE03060319.1;NbD007461.1;NbD028043.1	NbE03060319.1;NbD028043.1	NbE03060319.1	MULTI-MSMS	KSI010823_MAMI+A1_1521	MAMI+AvrRpm1 Af1521	768.835	2	768.835	1535.66	-0.051695	-3.9745e-05	-0.047086	-3.6201e-05	-0.098781	-7.5946e-05	768.836	56.023	2.9142	56.023	54.241	57.155	0					666	171	5	0	0	0	2.7816e-35	6	16028	15632;15833;16028;16224;16407;16598		253.1	253.1	1	339540000			2732	229;610	640	652	3765;3766;3767;3768;3769;3770	3767		143
DNSPLMPSDPYER	13	Oxidation (M)	_DNSPLM(Oxidation (M))PSDPYER_		DNSPLM(1)PSDPYER		DNSPLM(240)PSDPYER	0	0	1	0	NbE03060319.1;NbD007461.1;NbD028043.1	NbE03060319.1;NbD028043.1	NbE03060319.1	MULTI-MSMS	KSI010823_MAMI+A1_1521	MAMI+AvrRpm1 Af1521	768.835	2	768.835	1535.66	-0.13354	-0.00010267	-0.18096	-0.00013913	-0.3145	-0.0002418	768.835	57.623	2.4579	57.623	56.912	59.37	0					533	129	6	0	0	0	4.7334e-26	4	16979	16794;16979;17175;17356		236.69	231.15	1	118260000			2733	229;610	640	652	3771;3772;3773;3774	3772		143
DNSPLMPSDPYER	13	Oxidation (M)	_DNSPLM(Oxidation (M))PSDPYER_		DNSPLM(1)PSDPYER		DNSPLM(130)PSDPYER	0	0	1	0	NbE03060319.1;NbD007461.1;NbD028043.1	NbE03060319.1;NbD028043.1	NbE03060319.1	MULTI-MSMS	KSI010823_MAMI+A1_1521	MAMI+AvrRpm1 Af1521	768.836	2	768.835	1535.66	-0.26506	-0.00020379	0.059882	4.6039e-05	-0.20518	-0.00015775	769.337	61.484	0.20679	61.484	61.449	61.656	0					19	11	2	0	0	0	0.00026885	1	18282	18282		134.3	127.77	1	2369400			2734	229;610	640	652	3775	3775		143
DNSPLMPSDPYER	13	Oxidation (M)	_DNSPLM(Oxidation (M))PSDPYER_		DNSPLM(1)PSDPYER		DNSPLM(76)PSDPYER	0	0	1	0	NbE03060319.1;NbD007461.1;NbD028043.1	NbE03060319.1;NbD028043.1	NbE03060319.1	MULTI-MSMS	KSI010823_MAMI+A1_1521	MAMI+AvrRpm1 Af1521	768.835	2	768.835	1535.66	-0.11342	-8.7203e-05	-0.42123	-0.00032385	-0.53465	-0.00041106	768.835	62.063	1.1373	62.063	61.927	63.065	0					97	59	3	0	0	0	0.0011595	1	18480	18480		75.739	75.739	1	1282200			2735	229;610	640	652	3776	3776		143
DNSPLMPSDPYER	13	Oxidation (M)	_DNSPLM(Oxidation (M))PSDPYER_		DNSPLM(1)PSDPYER		DNSPLM(250)PSDPYER	0	0	1	0	NbE03060319.1;NbD007461.1;NbD028043.1	NbE03060319.1;NbD028043.1	NbE03060319.1	MSMS	KSI010823_MAMI+A1_1521	MAMI+AvrRpm1 Af1521	768.835	2	768.835	1535.66	NaN	NaN	NaN	NaN	NaN	NaN	NaN	59.568	1	59.568	59.068	60.068	0								0	0	0	9.294e-33	1	17552	17552		247.31	196.04	1				2736	229;610	640	652	3777	3777		143
DNSPLMPSDPYER	13	Oxidation (M)	_DNSPLM(Oxidation (M))PSDPYER_		DNSPLM(1)PSDPYER		DNSPLM(200)PSDPYER	0	0	1	0	NbE03060319.1;NbD007461.1;NbD028043.1	NbE03060319.1;NbD028043.1	NbE03060319.1	MSMS	KSI010823_MAMI+A1_1521	MAMI+AvrRpm1 Af1521	768.835	2	768.835	1535.66	NaN	NaN	NaN	NaN	NaN	NaN	NaN	60.093	1	60.093	59.593	60.593	0								0	0	0	8.8455e-17	1	17746	17746		199.03	162.35	1				2737	229;610	640	652	3778	3778		143
DNSPLMPSDPYER	13	Oxidation (M)	_DNSPLM(Oxidation (M))PSDPYER_		DNSPLM(1)PSDPYER		DNSPLM(69)PSDPYER	0	0	1	0	NbE03060319.1;NbD007461.1;NbD028043.1	NbE03060319.1;NbD028043.1	NbE03060319.1	MSMS	KSI010823_MAMI+A1_1521	MAMI+AvrRpm1 Af1521	768.835	2	768.835	1535.66	NaN	NaN	NaN	NaN	NaN	NaN	NaN	63.366	1	63.366	62.866	63.866	0								0	0	0	0.039011	1	18955	18955		68.536	53.334	1				2738	229;610	640	652	3779	3779		143
DNSPLMPSDPYER	13	Oxidation (M)	_DNSPLM(Oxidation (M))PSDPYER_		DNSPLM(1)PSDPYER		DNSPLM(40)PSDPYER	0	0	1	0	NbE03060319.1;NbD007461.1;NbD028043.1	NbE03060319.1;NbD028043.1	NbE03060319.1	MULTI-SECPEP	KSI010823_MAMI+A1_1521	MAMI+AvrRpm1 Af1521	512.58	3	512.893	1535.66	-0.15675	-8.0396e-05	0.18771	9.6277e-05	0.030964	1.5881e-05	512.893	52.616	0.30024	52.616	52.512	52.812	0					25	15	2	0	0	0	0.035183	1	15009	15009		40.405	34.433	1	2694000			2739	229;610	640	652	3780	3780		143
DNSPLMPSDPYER	13	Oxidation (M)	_DNSPLM(Oxidation (M))PSDPYER_		DNSPLM(1)PSDPYER		DNSPLM(100)PSDPYER	0	0	1	0	NbE03060319.1;NbD007461.1;NbD028043.1	NbE03060319.1;NbD028043.1	NbE03060319.1	MULTI-MSMS	KSI010823_MAMI+A1_G42E	MAMI+AvrRpm1 G42E	768.835	2	768.835	1535.66	-0.037837	-2.9091e-05	0.058777	4.519e-05	0.02094	1.6099e-05	768.835	49.963	0.37842	49.963	49.792	50.171	0					32	19	2	0	0	0	0.00021919	1	14057	14057		99.752	93.219	1	1250800			2740	229;610	640	652	3781	3781		143
DNSPLMPSDPYER	13	Oxidation (M)	_DNSPLM(Oxidation (M))PSDPYER_		DNSPLM(1)PSDPYER		DNSPLM(260)PSDPYER	0	0	1	0	NbE03060319.1;NbD007461.1;NbD028043.1	NbE03060319.1;NbD028043.1	NbE03060319.1	MULTI-MSMS	KSI010823_MAMI+A1_G42E	MAMI+AvrRpm1 G42E	768.835	2	768.835	1535.66	-0.16866	-0.00012967	-0.078879	-6.0645e-05	-0.24754	-0.00019032	768.836	51.832	2.4457	51.832	51.318	53.764	0					459	134	7	0	0	0	6.9089e-36	5	14793	14595;14793;14982;15179;15375		264.17	258.53	1	1143700000			2741	229;610	640	652	3782;3783;3784;3785;3786	3783		143
DNSPLMPSDPYER	13	Oxidation (M)	_DNSPLM(Oxidation (M))PSDPYER_		DNSPLM(1)PSDPYER		DNSPLM(240)PSDPYER	0	0	1	0	NbE03060319.1;NbD007461.1;NbD028043.1	NbE03060319.1;NbD028043.1	NbE03060319.1	MULTI-MSMS	KSI010823_MAMI+A1_G42E	MAMI+AvrRpm1 G42E	768.835	2	768.835	1535.66	-0.06427	-4.9413e-05	-0.019044	-1.4641e-05	-0.083314	-6.4055e-05	768.836	55.134	2.7961	55.134	53.519	56.315	0					637	162	6	0	0	0	3.062e-26	5	15769	15572;15769;15965;16147;16341		240.8	233.87	1	140370000			2742	229;610	640	652	3787;3788;3789;3790;3791	3788		143
DNSPLMPSDPYER	13	Oxidation (M)	_DNSPLM(Oxidation (M))PSDPYER_		DNSPLM(1)PSDPYER		DNSPLM(230)PSDPYER	0	0	1	0	NbE03060319.1;NbD007461.1;NbD028043.1	NbE03060319.1;NbD028043.1	NbE03060319.1	MULTI-MSMS	KSI010823_MAMI+A1_G42E	MAMI+AvrRpm1 G42E	768.835	2	768.835	1535.66	-0.20512	-0.0001577	0.052183	4.012e-05	-0.15293	-0.00011758	768.836	56.704	2.5566	56.704	56.199	58.756	0					439	135	5	0	0	0	2.8574e-19	4	16726	16530;16726;16907;17103		227.37	221.83	1	43321000			2743	229;610	640	652	3792;3793;3794;3795	3793		143
DNSPLMPSDPYER	13	Oxidation (M)	_DNSPLM(Oxidation (M))PSDPYER_		DNSPLM(1)PSDPYER		DNSPLM(150)PSDPYER	0	0	1	0	NbE03060319.1;NbD007461.1;NbD028043.1	NbE03060319.1;NbD028043.1	NbE03060319.1	MULTI-MSMS	KSI010823_MAMI+A1_G42E	MAMI+AvrRpm1 G42E	768.835	2	768.835	1535.66	-0.13802	-0.00010612	-0.12259	-9.4254e-05	-0.26062	-0.00020037	768.836	59.106	1.2725	59.106	58.929	60.202	0					126	67	3	0	0	0	3.6592e-05	2	17493	17493;17699		151.79	151.79	1	4480600			2744	229;610	640	652	3796;3797	3796		143
DNSPLMPSDPYER	13	Oxidation (M)	_DNSPLM(Oxidation (M))PSDPYER_		DNSPLM(1)PSDPYER		DNSPLM(170)PSDPYER	0	0	1	0	NbE03060319.1;NbD007461.1;NbD028043.1	NbE03060319.1;NbD028043.1	NbE03060319.1	MSMS	KSI010823_MAMI+A1_G42E	MAMI+AvrRpm1 G42E	768.835	2	768.835	1535.66	NaN	NaN	NaN	NaN	NaN	NaN	NaN	58.718	1	58.718	58.218	59.218	0								0	0	0	3.0266e-08	1	17300	17300		174.77	143.94	1				2745	229;610	640	652	3798	3798		143
DNSPLMPSDPYER	13	Oxidation (M)	_DNSPLM(Oxidation (M))PSDPYER_		DNSPLM(1)PSDPYER		DNSPLM(200)PSDPYER	0	0	1	0	NbE03060319.1;NbD007461.1;NbD028043.1	NbE03060319.1;NbD028043.1	NbE03060319.1	MULTI-MSMS	KSI010823_A1_1521_4ul	AvrRpm1 Af1521	768.835	2	768.835	1535.66	-0.17174	-0.00013204	0.28789	0.00022134	0.11615	8.93e-05	768.836	50.074	0.31667	50.074	49.95	50.267	0					40	16	3	0	0	0	2.4924e-12	1	14517	14517		199.03	191.38	1	4404800			2746	229;610	640	652	3799	3799		143
DNSPLMPSDPYER	13	Oxidation (M)	_DNSPLM(Oxidation (M))PSDPYER_		DNSPLM(1)PSDPYER		DNSPLM(240)PSDPYER	0	0	1	0	NbE03060319.1;NbD007461.1;NbD028043.1	NbE03060319.1;NbD028043.1	NbE03060319.1	MULTI-MSMS	KSI010823_A1_1521_4ul	AvrRpm1 Af1521	768.835	2	768.835	1535.66	-0.26443	-0.0002033	-0.012607	-9.6929e-06	-0.27703	-0.00021299	768.836	51.979	2.5121	51.979	51.432	53.944	0					584	143	7	0	0	0	3.062e-26	5	15448	15056;15256;15448;15651;15850		240.8	236.38	1	3.9699e+09			2747	229;610	640	652	3800;3801;3802;3803;3804	3802		143
DNSPLMPSDPYER	13	Oxidation (M)	_DNSPLM(Oxidation (M))PSDPYER_		DNSPLM(1)PSDPYER		DNSPLM(230)PSDPYER	0	0	1	0	NbE03060319.1;NbD007461.1;NbD028043.1	NbE03060319.1;NbD028043.1	NbE03060319.1	MULTI-MSMS	KSI010823_A1_1521_4ul	AvrRpm1 Af1521	768.835	2	768.835	1535.66	-0.018123	-1.3934e-05	-0.042404	-3.2602e-05	-0.060528	-4.6536e-05	768.836	55.7	2.0009	55.7	54.148	56.149	0					499	121	5	0	0	0	5.5657e-26	4	16473	16079;16275;16473;16668		234.65	231.05	1	429150000			2748	229;610	640	652	3805;3806;3807;3808	3807		143
DNSPLMPSDPYER	13	Oxidation (M)	_DNSPLM(Oxidation (M))PSDPYER_		DNSPLM(1)PSDPYER		DNSPLM(260)PSDPYER	0	0	1	0	NbE03060319.1;NbD007461.1;NbD028043.1	NbE03060319.1;NbD028043.1	NbE03060319.1	MULTI-MSMS	KSI010823_A1_1521_4ul	AvrRpm1 Af1521	768.835	2	768.835	1535.66	-0.088962	-6.8397e-05	-0.042314	-3.2532e-05	-0.13128	-0.00010093	768.836	56.845	1.5245	56.845	56.113	57.637	0					413	81	6	0	0	0	1.0883e-35	3	16866	16866;17062;17260		262.07	253.49	1	342880000			2749	229;610	640	652	3809;3810;3811	3809		143
DNSPLMPSDPYER	13	Oxidation (M)	_DNSPLM(Oxidation (M))PSDPYER_		DNSPLM(1)PSDPYER		DNSPLM(230)PSDPYER	0	0	1	0	NbE03060319.1;NbD007461.1;NbD028043.1	NbE03060319.1;NbD028043.1	NbE03060319.1	MULTI-MSMS	KSI010823_A1_1521_4ul	AvrRpm1 Af1521	768.835	2	768.835	1535.66	-0.35129	-0.00027008	-0.070246	-5.4008e-05	-0.42154	-0.00032409	768.836	58.07	1.2797	58.07	57.523	58.803	0					345	68	6	0	0	0	7.5889e-26	2	17643	17448;17643		229.68	229.68	1	210890000			2750	229;610	640	652	3812;3813	3813		143
DNSPLMPSDPYER	13	Oxidation (M)	_DNSPLM(Oxidation (M))PSDPYER_		DNSPLM(1)PSDPYER		DNSPLM(210)PSDPYER	0	0	1	0	NbE03060319.1;NbD007461.1;NbD028043.1	NbE03060319.1;NbD028043.1	NbE03060319.1	MULTI-MSMS	KSI010823_A1_1521_4ul	AvrRpm1 Af1521	768.835	2	768.835	1535.66	-0.22996	-0.0001768	0.17354	0.00013342	-0.056419	-4.3377e-05	768.836	58.956	0.84406	58.956	58.654	59.498	0					138	49	3	0	0	0	5.6121e-13	2	17840	17840;18032		206.97	196.45	1	135080000			2751	229;610	640	652	3814;3815	3814		143
DNSPLMPSDPYER	13	Oxidation (M)	_DNSPLM(Oxidation (M))PSDPYER_		DNSPLM(1)PSDPYER		DNSPLM(220)PSDPYER	0	0	1	0	NbE03060319.1;NbD007461.1;NbD028043.1	NbE03060319.1;NbD028043.1	NbE03060319.1	MULTI-MSMS	KSI010823_A1_1521_4ul	AvrRpm1 Af1521	768.835	2	768.835	1535.66	-0.16392	-0.00012602	-0.093988	-7.2261e-05	-0.2579	-0.00019829	768.836	59.887	0.97754	59.887	59.444	60.422	0					192	53	5	0	0	0	1.5469e-18	1	18228	18228		221.09	217.05	1	58684000			2752	229;610	640	652	3816	3816		143
DNSPLMPSDPYER	13	Oxidation (M)	_DNSPLM(Oxidation (M))PSDPYER_		DNSPLM(1)PSDPYER		DNSPLM(93)PSDPYER	0	0	1	0	NbE03060319.1;NbD007461.1;NbD028043.1	NbE03060319.1;NbD028043.1	NbE03060319.1	MULTI-MSMS	KSI010823_A1_1521_4ul	AvrRpm1 Af1521	768.836	2	768.835	1535.66	0.1197	9.2027e-05	0.021099	1.6222e-05	0.1408	0.00010825	768.835	63.075	0.32043	63.075	62.854	63.175	0					23	16	2	0	0	0	0.00021346	1	19395	19395		93.345	83.658	1	1543300			2753	229;610	640	652	3817	3817		143
DNSPLMPSDPYER	13	Oxidation (M)	_DNSPLM(Oxidation (M))PSDPYER_		DNSPLM(1)PSDPYER		DNSPLM(190)PSDPYER	0	0	1	0	NbE03060319.1;NbD007461.1;NbD028043.1	NbE03060319.1;NbD028043.1	NbE03060319.1	MSMS	KSI010823_A1_1521_4ul	AvrRpm1 Af1521	768.835	2	768.835	1535.66	NaN	NaN	NaN	NaN	NaN	NaN	NaN	60.429	1	60.429	59.929	60.929	0								0	0	0	6.3187e-12	1	18422	18422		194.17	160.3	1				2754	229;610	640	652	3818	3818		143
DNSPLMPSDPYER	13	Oxidation (M)	_DNSPLM(Oxidation (M))PSDPYER_		DNSPLM(1)PSDPYER		DNSPLM(170)PSDPYER	0	0	1	0	NbE03060319.1;NbD007461.1;NbD028043.1	NbE03060319.1;NbD028043.1	NbE03060319.1	MSMS	KSI010823_A1_1521_4ul	AvrRpm1 Af1521	768.835	2	768.835	1535.66	NaN	NaN	NaN	NaN	NaN	NaN	NaN	60.967	1	60.967	60.467	61.467	0								0	0	0	6.5734e-08	1	18618	18618		169.65	138.23	1				2755	229;610	640	652	3819	3819		143
DNSPLMPSDPYER	13	Oxidation (M)	_DNSPLM(Oxidation (M))PSDPYER_		DNSPLM(1)PSDPYER		DNSPLM(130)PSDPYER	0	0	1	0	NbE03060319.1;NbD007461.1;NbD028043.1	NbE03060319.1;NbD028043.1	NbE03060319.1	MSMS	KSI010823_A1_1521_4ul	AvrRpm1 Af1521	768.835	2	768.835	1535.66	NaN	NaN	NaN	NaN	NaN	NaN	NaN	61.485	1	61.485	60.985	61.985	0								0	0	0	7.8688e-05	1	18813	18813		130.56	99.69	1				2756	229;610	640	652	3820	3820		143
DNSPLMPSDPYER	13	Oxidation (M)	_DNSPLM(Oxidation (M))PSDPYER_		DNSPLM(1)PSDPYER		DNSPLM(70)PSDPYER	0	0	1	0	NbE03060319.1;NbD007461.1;NbD028043.1	NbE03060319.1;NbD028043.1	NbE03060319.1	MSMS	KSI010823_A1_1521_4ul	AvrRpm1 Af1521	768.836	2	768.835	1535.66	NaN	NaN	NaN	NaN	NaN	NaN	NaN	63.859	1	63.859	63.359	64.359	0								0	0	0	0.035834	1	19698	19698		69.815	56.153	1				2757	229;610	640	652	3821	3821		143
DNSPLMPSDPYER	13	Oxidation (M)	_DNSPLM(Oxidation (M))PSDPYER_		DNSPLM(1)PSDPYER		DNSPLM(160)PSDPYER	0	0	1	0	NbE03060319.1;NbD007461.1;NbD028043.1	NbE03060319.1;NbD028043.1	NbE03060319.1	MULTI-MSMS	KSI010823_A1_G42E_4ul	AvrRpm1 G42E	768.835	2	768.835	1535.66	-0.23348	-0.00017951	0.16637	0.00012791	-0.067107	-5.1594e-05	768.836	50.027	0.33526	50.027	49.848	50.183	0					39	17	3	0	0	0	2.4946e-05	1	14534	14534		157.68	151.15	1	3866100			2758	229;610	640	652	3822	3822		143
DNSPLMPSDPYER	13	Oxidation (M)	_DNSPLM(Oxidation (M))PSDPYER_		DNSPLM(1)PSDPYER		DNSPLM(230)PSDPYER	0	0	1	0	NbE03060319.1;NbD007461.1;NbD028043.1	NbE03060319.1;NbD028043.1	NbE03060319.1	MULTI-MSMS	KSI010823_A1_G42E_4ul	AvrRpm1 G42E	768.835	2	768.835	1535.66	-0.47492	-0.00036514	0.1063	8.1725e-05	-0.36862	-0.00028341	768.836	51.968	2.4455	51.968	51.435	53.88	0					543	135	8	0	0	0	2.8574e-19	5	15306	15111;15306;15505;15704;15901		227.37	218.79	1	3.1242e+09			2759	229;610	640	652	3823;3824;3825;3826;3827	3824		143
DNSPLMPSDPYER	13	Oxidation (M)	_DNSPLM(Oxidation (M))PSDPYER_		DNSPLM(1)PSDPYER		DNSPLM(250)PSDPYER	0	0	1	0	NbE03060319.1;NbD007461.1;NbD028043.1	NbE03060319.1;NbD028043.1	NbE03060319.1	MULTI-MSMS	KSI010823_A1_G42E_4ul	AvrRpm1 G42E	768.835	2	768.835	1535.66	-0.16395	-0.00012605	0.1415	0.00010879	-0.022445	-1.7257e-05	768.836	55.631	1.9313	55.631	54.139	56.071	0					371	113	4	0	0	0	4.0815e-27	4	16322	16126;16322;16518;16708		247.31	241.77	1	391190000			2760	229;610	640	652	3828;3829;3830;3831	3829		143
DNSPLMPSDPYER	13	Oxidation (M)	_DNSPLM(Oxidation (M))PSDPYER_		DNSPLM(1)PSDPYER		DNSPLM(240)PSDPYER	0	0	1	0	NbE03060319.1;NbD007461.1;NbD028043.1	NbE03060319.1;NbD028043.1	NbE03060319.1	MULTI-MSMS	KSI010823_A1_G42E_4ul	AvrRpm1 G42E	768.835	2	768.835	1535.66	-0.29142	-0.00022406	0.17759	0.00013654	-0.11383	-8.7516e-05	768.836	56.836	1.5465	56.836	56.033	57.58	0					436	82	6	0	0	0	2.8362e-26	3	16904	16904;17101;17298		241.35	237.46	1	193270000			2761	229;610	640	652	3832;3833;3834	3832		143
DNSPLMPSDPYER	13	Oxidation (M)	_DNSPLM(Oxidation (M))PSDPYER_		DNSPLM(1)PSDPYER		DNSPLM(240)PSDPYER	0	0	1	0	NbE03060319.1;NbD007461.1;NbD028043.1	NbE03060319.1;NbD028043.1	NbE03060319.1	MULTI-MSMS	KSI010823_A1_G42E_4ul	AvrRpm1 G42E	768.835	2	768.835	1535.66	-0.50858	-0.00039101	0.10606	8.1545e-05	-0.40252	-0.00030947	768.836	57.986	1.1409	57.986	57.507	58.648	0					290	60	6	0	0	0	1.756e-26	2	17479	17479;17675		244	233.48	1	136850000			2762	229;610	640	652	3835;3836	3835		143
DNSPLMPSDPYER	13	Oxidation (M)	_DNSPLM(Oxidation (M))PSDPYER_		DNSPLM(1)PSDPYER		DNSPLM(230)PSDPYER	0	0	1	0	NbE03060319.1;NbD007461.1;NbD028043.1	NbE03060319.1;NbD028043.1	NbE03060319.1	MULTI-MSMS	KSI010823_A1_G42E_4ul	AvrRpm1 G42E	768.836	2	768.835	1535.66	-0.40163	-0.00030878	0.13697	0.0001053	-0.26466	-0.00020348	768.836	59.002	1.8543	59.002	58.537	60.392	0					225	101	4	0	0	0	5.5657e-26	3	18267	17871;18071;18267		234.65	224.13	1	87134000			2763	229;610	640	652	3837;3838;3839	3839		143
DNSPLMPSDPYER	13	Oxidation (M)	_DNSPLM(Oxidation (M))PSDPYER_		DNSPLM(1)PSDPYER		DNSPLM(140)PSDPYER	0	0	1	0	NbE03060319.1;NbD007461.1;NbD028043.1	NbE03060319.1;NbD028043.1	NbE03060319.1	MULTI-MSMS	KSI010823_A1_G42E_4ul	AvrRpm1 G42E	768.835	2	768.835	1535.66	-0.35123	-0.00027004	0.15497	0.00011915	-0.19625	-0.00015089	768.836	61.404	0.78165	61.404	61.333	62.115	0					71	41	2	0	0	0	0.00020314	2	18865	18820;18865		138.99	132.46	1	4540600			2764	229;610	640	652	3840;3841	3841		143
DNSPLMPSDPYER	13	Oxidation (M)	_DNSPLM(Oxidation (M))PSDPYER_		DNSPLM(1)PSDPYER		DNSPLM(120)PSDPYER	0	0	1	0	NbE03060319.1;NbD007461.1;NbD028043.1	NbE03060319.1;NbD028043.1	NbE03060319.1	MULTI-MSMS	KSI010823_A1_G42E_4ul	AvrRpm1 G42E	769.337	2	768.835	1535.66	-0.34299	-0.0002637	0.072163	5.5481e-05	-0.27083	-0.00020822	768.836	62.664	0.2502	62.664	62.561	62.811	0					24	13	3	0	0	0	0.00026861	1	19332	19332		120.86	111.17	1	6247000			2765	229;610	640	652	3842	3842		143
DNSPLMPSDPYER	13	Oxidation (M)	_DNSPLM(Oxidation (M))PSDPYER_		DNSPLM(1)PSDPYER		DNSPLM(160)PSDPYER	0	0	1	0	NbE03060319.1;NbD007461.1;NbD028043.1	NbE03060319.1;NbD028043.1	NbE03060319.1	MSMS	KSI010823_A1_G42E_4ul	AvrRpm1 G42E	768.835	2	768.835	1535.66	NaN	NaN	NaN	NaN	NaN	NaN	NaN	60.983	1	60.983	60.483	61.483	0								0	0	0	1.7035e-06	1	18660	18660		157.68	134.45	1				2766	229;610	640	652	3843	3843		143
DNSPLMPSDPYER	13	Oxidation (M)	_DNSPLM(Oxidation (M))PSDPYER_		DNSPLM(1)PSDPYER		DNSPLM(50)PSDPYER	0	0	1	0	NbE03060319.1;NbD007461.1;NbD028043.1	NbE03060319.1;NbD028043.1	NbE03060319.1	MULTI-SECPEP	KSI010823_A1_G42E_4ul	AvrRpm1 G42E	768.736	2	768.835	1535.66	0.10834	8.3297e-05	-0.035851	-2.7564e-05	0.07249	5.5733e-05	768.836	63.548	0.14988	63.548	63.469	63.619	0					12	7	2	0	0	0	0.042851	1	19606	19606		49.934	42.806	1	859640			2767	229;610	640	652	3844	3844		143
DNSPLMPSDPYER	13	Unmodified	_DNSPLMPSDPYER_					0	0	0	0	NbE03060319.1;NbD007461.1;NbD028043.1	NbE03060319.1;NbD028043.1	NbE03060319.1	MSMS	KSI010823_MAMI_1521	MAMI Af1521	760.838	2	760.838	1519.66	NaN	NaN	NaN	NaN	NaN	NaN	NaN	61.172	1	61.172	60.672	61.672	0								0	0	0	0.025462	1	17898	17898		61.165	47.657	1				2768	229;610	640	653	3845	3845
DNSPLMPSDPYER	13	Unmodified	_DNSPLMPSDPYER_					0	0	0	0	NbE03060319.1;NbD007461.1;NbD028043.1	NbE03060319.1;NbD028043.1	NbE03060319.1	MULTI-MSMS	KSI010823_MAMI_G42E	MAMI G42E	761.34	2	760.838	1519.66	-0.28374	-0.00021588	-0.1348	-0.00010256	-0.41854	-0.00031844	760.838	60.991	0.28341	60.991	60.856	61.14	0					34	21	2	0	0	0	0.00010837	2	17678	17655;17678		155.33	146.8	1	6639200			2769	229;610	640	653	3846;3847	3847
DNSPLMPSDPYER	13	Unmodified	_DNSPLMPSDPYER_					0	0	0	0	NbE03060319.1;NbD007461.1;NbD028043.1	NbE03060319.1;NbD028043.1	NbE03060319.1	MULTI-MSMS	KSI010823_MAMI+A1_1521	MAMI+AvrRpm1 Af1521	761.34	2	760.838	1519.66	-0.33951	-0.00025831	0.092076	7.0055e-05	-0.24743	-0.00018825	760.838	61.165	0.45335	61.165	60.893	61.347	0					68	31	3	0	0	0	0.0041781	1	18085	18085		76.068	71.617	1	14924000			2770	229;610	640	653	3848	3848
DNSPLMPSDPYER	13	Unmodified	_DNSPLMPSDPYER_					0	0	0	0	NbE03060319.1;NbD007461.1;NbD028043.1	NbE03060319.1;NbD028043.1	NbE03060319.1	MULTI-MSMS	KSI010823_A1_1521_4ul	AvrRpm1 Af1521	761.339	2	760.838	1519.66	-0.025398	-1.9324e-05	-0.12054	-9.1713e-05	-0.14594	-0.00011104	760.838	60.54	0.78127	60.54	60.269	61.05	0					136	55	4	0	0	0	2.0215e-07	2	18397	18397;18612		179.95	171.41	1	227540000			2771	229;610	640	653	3849;3850	3849
DNSPLMPSDPYER	13	Unmodified	_DNSPLMPSDPYER_					0	0	0	0	NbE03060319.1;NbD007461.1;NbD028043.1	NbE03060319.1;NbD028043.1	NbE03060319.1	MULTI-MSMS	KSI010823_A1_1521_4ul	AvrRpm1 Af1521	760.414	2	760.838	1519.66	-0.18549	-0.00014113	-0.48723	-0.00037071	-0.67272	-0.00051183	760.838	61.128	0.16625	61.128	61.05	61.217	0					12	8	2	0	0	0	0.0093915	1	18711	18711		69.554	56.046	1	2542600			2772	229;610	640	653	3851	3851
DNSPLMPSDPYER	13	Unmodified	_DNSPLMPSDPYER_					0	0	0	0	NbE03060319.1;NbD007461.1;NbD028043.1	NbE03060319.1;NbD028043.1	NbE03060319.1	MULTI-MSMS	KSI010823_A1_G42E_4ul	AvrRpm1 G42E	761.34	2	760.838	1519.66	-0.24978	-0.00019004	0.11453	8.7135e-05	-0.13525	-0.00010291	760.838	60.508	0.83537	60.508	60.225	61.06	0					133	56	4	0	0	0	1.4952e-11	2	18567	18418;18567		192.5	183.96	1	129950000			2773	229;610	640	653	3852;3853	3853
DNTFVYMCGLK	11	Oxidation (M)	_DNTFVYM(Oxidation (M))CGLK_		DNTFVYM(1)CGLK		DNTFVYM(79)CGLK	0	0	1	0	NbD019416.1;NbD042976.1	NbD019416.1	NbD019416.1	MULTI-MSMS	KSI010823_MAMI_1521	MAMI Af1521	682.304	2	682.305	1362.59	-0.23025	-0.0001571	-0.46105	-0.00031458	-0.6913	-0.00047168	682.304	58.757	0.2078	58.757	58.665	58.873	0					16	10	2	0	0	0	0.0044179	1	17028	17028		78.934	68.702	1	852380			2774	462	641	654	3854	3854		226
DNTFVYMCGLK	11	Oxidation (M)	_DNTFVYM(Oxidation (M))CGLK_		DNTFVYM(1)CGLK		DNTFVYM(80)CGLK	0	0	1	0	NbD019416.1;NbD042976.1	NbD019416.1	NbD019416.1	MULTI-MSMS	KSI010823_MAMI_G42E	MAMI G42E	682.304	2	682.305	1362.59	-0.030005	-2.0473e-05	-0.79377	-0.0005416	-0.82378	-0.00056207	682.304	58.612	0.26628	58.612	58.461	58.727	0					21	13	2	0	0	0	0.0040813	1	16779	16779		80.239	70.007	1	399060			2775	462	641	654	3855	3855		226
DNTFVYMCGLK	11	Oxidation (M)	_DNTFVYM(Oxidation (M))CGLK_		DNTFVYM(1)CGLK		DNTFVYM(87)CGLK	0	0	1	0	NbD019416.1;NbD042976.1	NbD019416.1	NbD019416.1	MULTI-MSMS	KSI010823_MAMI+A1_1521	MAMI+AvrRpm1 Af1521	682.304	2	682.305	1362.59	-0.12719	-8.678e-05	-0.89879	-0.00061325	-1.026	-0.00070003	682.304	58.643	0.29822	58.643	58.461	58.759	0					34	15	3	0	0	0	0.0024334	1	17206	17206		86.624	69.393	1	1286200			2776	462	641	654	3856	3856		226
DNTFVYMCGLK	11	Oxidation (M)	_DNTFVYM(Oxidation (M))CGLK_		DNTFVYM(1)CGLK		DNTFVYM(110)CGLK	0	0	1	0	NbD019416.1;NbD042976.1	NbD019416.1	NbD019416.1	MULTI-MSMS	KSI010823_MAMI+A1_G42E	MAMI+AvrRpm1 G42E	682.305	2	682.305	1362.59	-0.23249	-0.00015863	-0.40197	-0.00027427	-0.63447	-0.0004329	682.305	57.761	0.3387	57.761	57.61	57.948	0					36	17	3	0	0	0	0.00068681	1	16950	16950		105.4	92.043	1	1413000			2777	462	641	654	3857	3857		226
DNTFVYMCGLK	11	Oxidation (M)	_DNTFVYM(Oxidation (M))CGLK_		DNTFVYM(1)CGLK		DNTFVYM(130)CGLK	0	0	1	0	NbD019416.1;NbD042976.1	NbD019416.1	NbD019416.1	MULTI-MSMS	KSI010823_A1_1521_4ul	AvrRpm1 Af1521	682.806	2	682.305	1362.59	-0.2901	-0.00019794	-0.39875	-0.00027207	-0.68885	-0.00047001	682.304	57.887	0.32169	57.887	57.733	58.055	0					38	17	3	0	0	0	0.0005487	1	17455	17455		128.86	105.5	1	4064100			2778	462	641	654	3858	3858		226
DNTFVYMCGLK	11	Oxidation (M)	_DNTFVYM(Oxidation (M))CGLK_		DNTFVYM(1)CGLK		DNTFVYM(100)CGLK	0	0	1	0	NbD019416.1;NbD042976.1	NbD019416.1	NbD019416.1	MULTI-MSMS	KSI010823_A1_G42E_4ul	AvrRpm1 G42E	682.304	2	682.305	1362.59	-0.40099	-0.0002736	-0.52794	-0.00036021	-0.92893	-0.00063381	682.305	57.869	0.43228	57.869	57.693	58.125	0					51	22	4	0	0	0	0.00080996	1	17477	17477		100.25	85.947	1	4705700			2779	462	641	654	3859	3859		226
DPDQAAILK	9	Unmodified	_DPDQAAILK_					0	0	0	0	NbD032924.1;NbD018463.1	NbD032924.1	NbD032924.1	MULTI-MSMS	KSI010823_MAMI_1521	MAMI Af1521	485.764	2	485.764	969.513	-0.050091	-2.4332e-05	0.23046	0.00011195	0.18037	8.7619e-05	485.764	46.386	0.20543	46.386	46.319	46.524	0					19	11	2	0	0	0	0.001505	1	12466	12466		136.57	94.914	1	1687700			2780	441	642	655	3860	3860
DPDQAAILK	9	Unmodified	_DPDQAAILK_					0	0	0	0	NbD032924.1;NbD018463.1	NbD032924.1	NbD032924.1	MULTI-MSMS	KSI010823_MAMI_G42E	MAMI G42E	485.764	2	485.764	969.513	-0.0043494	-2.1128e-06	-0.1214	-5.8969e-05	-0.12574	-6.1082e-05	485.764	46.213	0.29184	46.213	46.101	46.392	0					26	15	2	0	0	0	0.00096737	1	12239	12239		142.04	106.16	1	2685400			2781	441	642	655	3861	3861
DPDQAAILK	9	Unmodified	_DPDQAAILK_					0	0	0	0	NbD032924.1;NbD018463.1	NbD032924.1	NbD032924.1	MULTI-MSMS	KSI010823_MAMI+A1_1521	MAMI+AvrRpm1 Af1521	485.764	2	485.764	969.513	0.027387	1.3304e-05	0.20818	0.00010113	0.23557	0.00011443	485.764	46.305	0.20322	46.305	46.201	46.404	0					25	10	3	0	0	0	9.4285e-06	1	12641	12641		169.44	127.79	1	4871100			2782	441	642	655	3862	3862
DPDQAAILK	9	Unmodified	_DPDQAAILK_					0	0	0	0	NbD032924.1;NbD018463.1	NbD032924.1	NbD032924.1	MULTI-MSMS	KSI010823_MAMI+A1_G42E	MAMI+AvrRpm1 G42E	485.764	2	485.764	969.513	0.12151	5.9024e-05	0.068828	3.3434e-05	0.19034	9.2459e-05	485.764	45.474	0.52277	45.474	45.349	45.871	0					51	27	3	0	0	0	7.2115e-05	1	12383	12383		158.37	124.57	1	4127200			2783	441	642	655	3863	3863
DPDQAAILK	9	Unmodified	_DPDQAAILK_					0	0	0	0	NbD032924.1;NbD018463.1	NbD032924.1	NbD032924.1	MULTI-MSMS	KSI010823_A1_1521_4ul	AvrRpm1 Af1521	485.764	2	485.764	969.513	-0.072494	-3.5215e-05	0.36942	0.00017945	0.29692	0.00014423	485.764	45.591	0.33248	45.591	45.447	45.78	0					41	17	3	0	0	0	4.7139e-06	1	12794	12794		170.95	120.05	1	12848000			2784	441	642	655	3864	3864
DPDQAAILK	9	Unmodified	_DPDQAAILK_					0	0	0	0	NbD032924.1;NbD018463.1	NbD032924.1	NbD032924.1	MULTI-MSMS	KSI010823_A1_G42E_4ul	AvrRpm1 G42E	485.764	2	485.764	969.513	0.036933	1.7941e-05	0.23868	0.00011594	0.27561	0.00013388	485.764	45.607	0.44588	45.607	45.462	45.908	0					47	23	3	0	0	0	8.4682e-07	1	12858	12858		186.54	134.52	1	14832000			2785	441	642	655	3865	3865
DPLESIDSGVLVVEK	15	Unmodified	_DPLESIDSGVLVVEK_					0	0	0	0	NbD050969.1;NbD010539.1;NbE44074279.1	NbD050969.1	NbD050969.1	MULTI-MSMS	KSI010823_A1_1521_4ul	AvrRpm1 Af1521	800.929	2	800.427	1598.84	0.1394	0.00011158	0.11741	9.398e-05	0.25681	0.00020556	800.428	81.21	0.30765	81.21	81.04	81.348	0					40	17	3	0	0	0	0.00054459	1	25929	25929		75.819	51.438	1	382040			2786	297	643	656	3866	3866
DPLESIDSGVLVVEK	15	Unmodified	_DPLESIDSGVLVVEK_					0	0	0	0	NbD050969.1;NbD010539.1;NbE44074279.1	NbD050969.1	NbD050969.1	MULTI-MSMS	KSI010823_A1_G42E_4ul	AvrRpm1 G42E	800.929	2	800.427	1598.84	0.025965	2.0783e-05	-0.049627	-3.9723e-05	-0.023662	-1.8939e-05	800.427	81.086	0.48256	81.086	80.889	81.371	0					55	26	3	0	0	0	2.7531e-05	1	26003	26003		107.09	92.669	1	537170			2787	297	643	656	3867	3867
DPLLLQMNPIHK	12	Oxidation (M)	_DPLLLQM(Oxidation (M))NPIHK_		DPLLLQM(1)NPIHK		DPLLLQM(120)NPIHK	0	0	1	0	NbD028043.1	NbD028043.1	NbD028043.1	MULTI-MSMS	KSI010823_MAMI_1521	MAMI Af1521	478.93	3	478.931	1433.77	0.01646	7.883e-06	0.0063385	3.0357e-06	0.022798	1.0919e-05	478.931	57.876	0.82927	57.876	57.532	58.362	0					97	43	3	0	0	0	0.00019387	1	16611	16611		124.42	117.29	1	9467000			2788	610	644	657	3868	3868		282
DPLLLQMNPIHK	12	Oxidation (M)	_DPLLLQM(Oxidation (M))NPIHK_		DPLLLQM(1)NPIHK		DPLLLQM(200)NPIHK	0	0	1	0	NbD028043.1	NbD028043.1	NbD028043.1	MULTI-MSMS	KSI010823_MAMI_1521	MAMI Af1521	717.892	2	717.892	1433.77	0.23968	0.00017207	-0.19707	-0.00014147	0.042612	3.0591e-05	717.892	57.768	0.67946	57.768	57.532	58.212	0					105	35	4	0	0	0	3.3685e-12	1	16615	16615		196.27	180.13	1	8684600			2789	610	644	657	3869	3869		282
DPLLLQMNPIHK	12	Oxidation (M)	_DPLLLQM(Oxidation (M))NPIHK_		DPLLLQM(1)NPIHK		DPLLLQM(100)NPIHK	0	0	1	0	NbD028043.1	NbD028043.1	NbD028043.1	MULTI-MSMS	KSI010823_MAMI_1521	MAMI Af1521	478.931	3	478.931	1433.77	-0.074001	-3.5441e-05	0.30286	0.00014505	0.22886	0.00010961	478.931	62.691	1.0692	62.691	62.315	63.384	0					92	56	3	0	0	0	0.00021129	2	18383	18383;18583		99.752	94.02	1	924580			2790	610	644	657	3870;3871	3870		282
DPLLLQMNPIHK	12	Oxidation (M)	_DPLLLQM(Oxidation (M))NPIHK_		DPLLLQM(1)NPIHK		DPLLLQM(140)NPIHK	0	0	1	0	NbD028043.1	NbD028043.1	NbD028043.1	MULTI-MSMS	KSI010823_MAMI_1521	MAMI Af1521	717.892	2	717.892	1433.77	0.16462	0.00011818	0.0086437	6.2053e-06	0.17327	0.00012439	718.394	62.71	1.1418	62.71	62.242	63.384	0					107	60	2	0	0	0	0.00026371	2	18387	18387;18598		140.45	132.22	1	1028600			2791	610	644	657	3872;3873	3872		282
DPLLLQMNPIHK	12	Oxidation (M)	_DPLLLQM(Oxidation (M))NPIHK_		DPLLLQM(1)NPIHK		DPLLLQM(91)NPIHK	0	0	1	0	NbD028043.1	NbD028043.1	NbD028043.1	MSMS	KSI010823_MAMI_1521	MAMI Af1521	478.93	3	478.931	1433.77	NaN	NaN	NaN	NaN	NaN	NaN	NaN	64.688	1	64.688	64.188	65.188	0								0	0	0	0.00075941	1	19191	19191		90.653	72.029	1				2792	610	644	657	3874	3874		282
DPLLLQMNPIHK	12	Oxidation (M)	_DPLLLQM(Oxidation (M))NPIHK_		DPLLLQM(1)NPIHK		DPLLLQM(160)NPIHK	0	0	1	0	NbD028043.1	NbD028043.1	NbD028043.1	MULTI-MSMS	KSI010823_MAMI_G42E	MAMI G42E	717.892	2	717.892	1433.77	0.4596	0.00032995	-0.45182	-0.00032436	0.0077804	5.5855e-06	717.892	57.537	1.0293	57.537	57.221	58.25	0					153	54	4	0	0	0	2.305e-05	2	16337	16337;16539		161.17	140.87	1	7979900			2793	610	644	657	3875;3876	3875		282
DPLLLQMNPIHK	12	Oxidation (M)	_DPLLLQM(Oxidation (M))NPIHK_		DPLLLQM(1)NPIHK		DPLLLQM(94)NPIHK	0	0	1	0	NbD028043.1	NbD028043.1	NbD028043.1	MULTI-MSMS	KSI010823_MAMI_G42E	MAMI G42E	478.931	3	478.931	1433.77	0.11033	5.2842e-05	-0.086979	-4.1657e-05	0.023356	1.1186e-05	478.931	57.601	0.99242	57.601	57.24	58.232	0					144	52	4	0	0	0	0.00023202	2	16342	16342;16551		93.839	85.534	1	8748300			2794	610	644	657	3877;3878	3877		282
DPLLLQMNPIHK	12	Oxidation (M)	_DPLLLQM(Oxidation (M))NPIHK_		DPLLLQM(1)NPIHK		DPLLLQM(160)NPIHK	0	0	1	0	NbD028043.1	NbD028043.1	NbD028043.1	MULTI-MSMS	KSI010823_MAMI_G42E	MAMI G42E	717.892	2	717.892	1433.77	0.35792	0.00025695	-0.19543	-0.00014029	0.1625	0.00011666	718.394	62.628	1.4161	62.628	61.677	63.093	0					189	75	3	0	0	0	1.7626e-05	3	18203	18016;18203;18369		163.32	151.73	1	1050100			2795	610	644	657	3879;3880;3881	3880		282
DPLLLQMNPIHK	12	Oxidation (M)	_DPLLLQM(Oxidation (M))NPIHK_		DPLLLQM(1)NPIHK		DPLLLQM(96)NPIHK	0	0	1	0	NbD028043.1	NbD028043.1	NbD028043.1	MULTI-MSMS	KSI010823_MAMI_G42E	MAMI G42E	478.931	3	478.931	1433.77	0.0066695	3.1942e-06	0.03639	1.7428e-05	0.043059	2.0622e-05	478.931	62.315	1.2303	62.315	61.749	62.979	0					126	65	3	0	0	0	0.00022364	1	18212	18212		96.229	86.085	1	752890			2796	610	644	657	3882	3882		282
DPLLLQMNPIHK	12	Oxidation (M)	_DPLLLQM(Oxidation (M))NPIHK_		DPLLLQM(1)NPIHK		DPLLLQM(100)NPIHK	0	0	1	0	NbD028043.1	NbD028043.1	NbD028043.1	MULTI-MSMS	KSI010823_MAMI_G42E	MAMI G42E	717.892	2	717.892	1433.77	0.48119	0.00034544	-0.41417	-0.00029733	0.067026	4.8117e-05	718.393	63.181	0.37934	63.181	63.018	63.397	0					30	19	2	0	0	0	0.00045158	1	18504	18504		101.64	93.998	1	684200			2797	610	644	657	3883	3883		282
DPLLLQMNPIHK	12	Oxidation (M)	_DPLLLQM(Oxidation (M))NPIHK_		DPLLLQM(1)NPIHK		DPLLLQM(110)NPIHK	0	0	1	0	NbD028043.1	NbD028043.1	NbD028043.1	MULTI-MSMS	KSI010823_MAMI_G42E	MAMI G42E	717.893	2	717.892	1433.77	0.50864	0.00036515	-0.0075075	-5.3896e-06	0.50113	0.00035976	717.892	64.175	1.3546	64.175	63.492	64.847	0					110	71	2	0	0	0	0.00039487	2	18970	18773;18970		118.26	107.74	1	374970			2798	610	644	657	3884;3885	3885		282
DPLLLQMNPIHK	12	Oxidation (M)	_DPLLLQM(Oxidation (M))NPIHK_		DPLLLQM(1)NPIHK		DPLLLQM(88)NPIHK	0	0	1	0	NbD028043.1	NbD028043.1	NbD028043.1	MSMS	KSI010823_MAMI_G42E	MAMI G42E	478.931	3	478.931	1433.77	NaN	NaN	NaN	NaN	NaN	NaN	NaN	64.138	1	64.138	63.638	64.638	0								0	0	0	0.00079829	1	18809	18809		88.441	73.541	1				2799	610	644	657	3886	3886		282
DPLLLQMNPIHK	12	Oxidation (M)	_DPLLLQM(Oxidation (M))NPIHK_		DPLLLQM(1)NPIHK		DPLLLQM(190)NPIHK	0	0	1	0	NbD028043.1	NbD028043.1	NbD028043.1	MULTI-MSMS	KSI010823_MAMI+A1_1521	MAMI+AvrRpm1 Af1521	718.394	2	717.892	1433.77	0.19926	0.00014305	-0.20588	-0.0001478	-0.0066214	-4.7535e-06	717.892	57.584	0.81092	57.584	57.366	58.177	0					128	43	4	0	0	0	4.4501e-12	1	16796	16796		192.1	171.79	1	16975000			2800	610	644	657	3887	3887		282
DPLLLQMNPIHK	12	Oxidation (M)	_DPLLLQM(Oxidation (M))NPIHK_		DPLLLQM(1)NPIHK		DPLLLQM(150)NPIHK	0	0	1	0	NbD028043.1	NbD028043.1	NbD028043.1	MULTI-MSMS	KSI010823_MAMI+A1_1521	MAMI+AvrRpm1 Af1521	478.93	3	478.931	1433.77	0.14519	6.9538e-05	-0.19992	-9.5748e-05	-0.054726	-2.621e-05	478.931	57.722	0.86747	57.722	57.385	58.252	0					133	46	4	0	0	0	6.7847e-05	1	16797	16797		145.91	138.78	1	14956000			2801	610	644	657	3888	3888		282
DPLLLQMNPIHK	12	Oxidation (M)	_DPLLLQM(Oxidation (M))NPIHK_		DPLLLQM(1)NPIHK		DPLLLQM(160)NPIHK	0	0	1	0	NbD028043.1	NbD028043.1	NbD028043.1	MULTI-MSMS	KSI010823_MAMI+A1_1521	MAMI+AvrRpm1 Af1521	717.892	2	717.892	1433.77	0.2268	0.00016282	-0.10562	-7.5824e-05	0.12118	8.6992e-05	717.892	62.601	1.2473	62.601	61.875	63.122	0					133	65	3	0	0	0	3.3814e-05	2	18478	18478;18677		156.92	156.92	1	1961900			2802	610	644	657	3889;3890	3889		282
DPLLLQMNPIHK	12	Oxidation (M)	_DPLLLQM(Oxidation (M))NPIHK_		DPLLLQM(1)NPIHK		DPLLLQM(110)NPIHK	0	0	1	0	NbD028043.1	NbD028043.1	NbD028043.1	MULTI-MSMS	KSI010823_MAMI+A1_1521	MAMI+AvrRpm1 Af1521	478.931	3	478.931	1433.77	0.18349	8.7881e-05	-0.053161	-2.546e-05	0.13033	6.242e-05	478.931	62.817	1.1197	62.817	62.096	63.216	0					129	58	3	0	0	0	0.00017242	2	18670	18670;18863		113.22	102.18	1	2587100			2803	610	644	657	3891;3892	3891		282
DPLLLQMNPIHK	12	Oxidation (M)	_DPLLLQM(Oxidation (M))NPIHK_		DPLLLQM(1)NPIHK		DPLLLQM(120)NPIHK	0	0	1	0	NbD028043.1	NbD028043.1	NbD028043.1	MULTI-MSMS	KSI010823_MAMI+A1_1521	MAMI+AvrRpm1 Af1521	478.931	3	478.931	1433.77	0.519	0.00024857	-0.51616	-0.00024721	0.0028407	1.3605e-06	478.93	64.691	1.8171	64.691	63.724	65.541	0					191	96	3	0	0	0	0.00017983	2	19415	19229;19415		117.09	111.8	1	1147800			2804	610	644	657	3893;3894	3894		282
DPLLLQMNPIHK	12	Oxidation (M)	_DPLLLQM(Oxidation (M))NPIHK_		DPLLLQM(1)NPIHK		DPLLLQM(170)NPIHK	0	0	1	0	NbD028043.1	NbD028043.1	NbD028043.1	MULTI-MSMS	KSI010823_MAMI+A1_1521	MAMI+AvrRpm1 Af1521	717.893	2	717.892	1433.77	0.61774	0.00044347	-0.29164	-0.00020937	0.32609	0.0002341	717.892	64.483	1.5336	64.483	63.818	65.352	0					177	81	3	0	0	0	1.0374e-05	2	19441	19258;19441		166.19	155.43	1	890240			2805	610	644	657	3895;3896	3896		282
DPLLLQMNPIHK	12	Oxidation (M)	_DPLLLQM(Oxidation (M))NPIHK_		DPLLLQM(1)NPIHK		DPLLLQM(86)NPIHK	0	0	1	0	NbD028043.1	NbD028043.1	NbD028043.1	MSMS	KSI010823_MAMI+A1_1521	MAMI+AvrRpm1 Af1521	478.93	3	478.931	1433.77	NaN	NaN	NaN	NaN	NaN	NaN	NaN	62.057	1	62.057	61.557	62.557	0								0	0	0	0.00084448	1	18472	18472		85.813	67.676	1				2806	610	644	657	3897	3897		282
DPLLLQMNPIHK	12	Oxidation (M)	_DPLLLQM(Oxidation (M))NPIHK_		DPLLLQM(1)NPIHK		DPLLLQM(150)NPIHK	0	0	1	0	NbD028043.1	NbD028043.1	NbD028043.1	MSMS	KSI010823_MAMI+A1_1521	MAMI+AvrRpm1 Af1521	717.892	2	717.892	1433.77	NaN	NaN	NaN	NaN	NaN	NaN	NaN	63.136	1	63.136	62.636	63.636	0								0	0	0	0.00066636	1	18870	18870		152.97	131.12	1				2807	610	644	657	3898	3898		282
DPLLLQMNPIHK	12	Oxidation (M)	_DPLLLQM(Oxidation (M))NPIHK_		DPLLLQM(1)NPIHK		DPLLLQM(190)NPIHK	0	0	1	0	NbD028043.1	NbD028043.1	NbD028043.1	MULTI-MSMS	KSI010823_MAMI+A1_G42E	MAMI+AvrRpm1 G42E	717.892	2	717.892	1433.77	0.27226	0.00019545	-0.24379	-0.00017502	0.028468	2.0437e-05	717.892	56.739	0.9745	56.739	56.412	57.386	0					155	51	5	0	0	0	3.8168e-12	2	16499	16499;16694		194.54	174.78	1	14893000			2808	610	644	657	3899;3900	3899		282
DPLLLQMNPIHK	12	Oxidation (M)	_DPLLLQM(Oxidation (M))NPIHK_		DPLLLQM(1)NPIHK		DPLLLQM(140)NPIHK	0	0	1	0	NbD028043.1	NbD028043.1	NbD028043.1	MULTI-MSMS	KSI010823_MAMI+A1_G42E	MAMI+AvrRpm1 G42E	479.265	3	478.931	1433.77	0.12912	6.1838e-05	-0.085028	-4.0723e-05	0.044089	2.1116e-05	478.931	56.801	0.85289	56.801	56.412	57.264	0					154	44	4	0	0	0	8.7935e-05	1	16509	16509		143.79	135.68	1	15920000			2809	610	644	657	3901	3901		282
DPLLLQMNPIHK	12	Oxidation (M)	_DPLLLQM(Oxidation (M))NPIHK_		DPLLLQM(1)NPIHK		DPLLLQM(150)NPIHK	0	0	1	0	NbD028043.1	NbD028043.1	NbD028043.1	MULTI-MSMS	KSI010823_MAMI+A1_G42E	MAMI+AvrRpm1 G42E	717.892	2	717.892	1433.77	0.29285	0.00021024	-0.18841	-0.00013526	0.10444	7.4978e-05	717.892	61.83	1.0976	61.83	61.021	62.118	0					150	58	3	0	0	0	4.5547e-05	2	18417	18226;18417		152.28	146.24	1	2371900			2810	610	644	657	3902;3903	3903		282
DPLLLQMNPIHK	12	Oxidation (M)	_DPLLLQM(Oxidation (M))NPIHK_		DPLLLQM(1)NPIHK		DPLLLQM(100)NPIHK	0	0	1	0	NbD028043.1	NbD028043.1	NbD028043.1	MULTI-MSMS	KSI010823_MAMI+A1_G42E	MAMI+AvrRpm1 G42E	478.931	3	478.931	1433.77	0.13878	6.6465e-05	-0.067694	-3.2421e-05	0.071084	3.4044e-05	478.931	61.542	1.0345	61.542	61.002	62.036	0					83	54	2	0	0	0	0.00020848	1	18440	18440		100.55	91.421	1	1454100			2811	610	644	657	3904	3904		282
DPLLLQMNPIHK	12	Oxidation (M)	_DPLLLQM(Oxidation (M))NPIHK_		DPLLLQM(1)NPIHK		DPLLLQM(100)NPIHK	0	0	1	0	NbD028043.1	NbD028043.1	NbD028043.1	MSMS	KSI010823_MAMI+A1_G42E	MAMI+AvrRpm1 G42E	717.893	2	717.892	1433.77	NaN	NaN	NaN	NaN	NaN	NaN	NaN	63.3	1	63.3	62.8	63.8	0								0	0	0	0.009946	1	18991	18991		101.11	90.873	1				2812	610	644	657	3905	3905		282
DPLLLQMNPIHK	12	Oxidation (M)	_DPLLLQM(Oxidation (M))NPIHK_		DPLLLQM(1)NPIHK		DPLLLQM(86)NPIHK	0	0	1	0	NbD028043.1	NbD028043.1	NbD028043.1	MULTI-SECPEP	KSI010823_MAMI+A1_G42E	MAMI+AvrRpm1 G42E	718.613	2	717.892	1433.77	0.72307	0.00051909	-0.32186	-0.00023106	0.40121	0.00028803	717.892	63.661	1.126	63.661	63.073	64.199	0					87	60	2	0	0	0	0.0028942	1	19156	19156		85.731	85.731	1	490130			2813	610	644	657	3906	3906		282
DPLLLQMNPIHK	12	Oxidation (M)	_DPLLLQM(Oxidation (M))NPIHK_		DPLLLQM(1)NPIHK		DPLLLQM(190)NPIHK	0	0	1	0	NbD028043.1	NbD028043.1	NbD028043.1	MULTI-MSMS	KSI010823_A1_1521_4ul	AvrRpm1 Af1521	717.893	2	717.892	1433.77	0.28805	0.00020679	-0.27902	-0.0002003	0.0090313	6.4835e-06	717.892	56.83	1.0202	56.83	56.598	57.618	0					154	54	4	0	0	0	4.8443e-12	2	17022	17022;17250		190.57	179.82	1	54261000			2814	610	644	657	3907;3908	3907		282
DPLLLQMNPIHK	12	Oxidation (M)	_DPLLLQM(Oxidation (M))NPIHK_		DPLLLQM(1)NPIHK		DPLLLQM(140)NPIHK	0	0	1	0	NbD028043.1	NbD028043.1	NbD028043.1	MULTI-MSMS	KSI010823_A1_1521_4ul	AvrRpm1 Af1521	478.931	3	478.931	1433.77	0.27442	0.00013143	-0.2336	-0.00011188	0.040817	1.9548e-05	478.93	56.918	0.76032	56.918	56.616	57.377	0					74	40	2	0	0	0	0.00013839	2	17034	17034;17244		138.45	130.34	1	56287000			2815	610	644	657	3909;3910	3909		282
DPLLLQMNPIHK	12	Oxidation (M)	_DPLLLQM(Oxidation (M))NPIHK_		DPLLLQM(1)NPIHK		DPLLLQM(170)NPIHK	0	0	1	0	NbD028043.1	NbD028043.1	NbD028043.1	MULTI-MSMS	KSI010823_A1_1521_4ul	AvrRpm1 Af1521	717.892	2	717.892	1433.77	0.20037	0.00014384	1.567	0.0011249	1.7673	0.0012687	717.892	61.534	0.35332	61.534	61.34	61.694	0					49	18	4	0	0	0	1.2073e-07	1	18864	18864		170.99	131.69	1	3389500			2816	610	644	657	3911	3911		282
DPLLLQMNPIHK	12	Oxidation (M)	_DPLLLQM(Oxidation (M))NPIHK_		DPLLLQM(1)NPIHK		DPLLLQM(100)NPIHK	0	0	1	0	NbD028043.1	NbD028043.1	NbD028043.1	MULTI-MSMS	KSI010823_A1_1521_4ul	AvrRpm1 Af1521	478.931	3	478.931	1433.77	0.25792	0.00012353	-0.054249	-2.5982e-05	0.20367	9.7545e-05	478.93	61.843	0.86234	61.843	61.508	62.371	0					88	45	3	0	0	0	0.00019916	1	18879	18879		103.21	93.635	1	2236500			2817	610	644	657	3912	3912		282
DPLLLQMNPIHK	12	Oxidation (M)	_DPLLLQM(Oxidation (M))NPIHK_		DPLLLQM(1)NPIHK		DPLLLQM(160)NPIHK	0	0	1	0	NbD028043.1	NbD028043.1	NbD028043.1	MULTI-MSMS	KSI010823_A1_1521_4ul	AvrRpm1 Af1521	717.892	2	717.892	1433.77	0.27468	0.00019719	-0.20131	-0.00014452	0.073377	5.2677e-05	717.892	61.921	0.71582	61.921	61.637	62.353	0					57	37	2	0	0	0	3.2987e-05	1	19075	19075		157.24	141.11	1	2185900			2818	610	644	657	3913	3913		282
DPLLLQMNPIHK	12	Oxidation (M)	_DPLLLQM(Oxidation (M))NPIHK_		DPLLLQM(1)NPIHK		DPLLLQM(170)NPIHK	0	0	1	0	NbD028043.1	NbD028043.1	NbD028043.1	MULTI-MSMS	KSI010823_A1_1521_4ul	AvrRpm1 Af1521	717.893	2	717.892	1433.77	0.53264	0.00038238	-0.27334	-0.00019623	0.25931	0.00018616	717.892	63.776	1.554	63.776	63.283	64.837	0					187	82	3	0	0	0	2.3164e-06	2	19607	19607;19802		169.37	153.24	1	2653000			2819	610	644	657	3914;3915	3914		282
DPLLLQMNPIHK	12	Oxidation (M)	_DPLLLQM(Oxidation (M))NPIHK_		DPLLLQM(1)NPIHK		DPLLLQM(91)NPIHK	0	0	1	0	NbD028043.1	NbD028043.1	NbD028043.1	MULTI-MSMS	KSI010823_A1_1521_4ul	AvrRpm1 Af1521	478.931	3	478.931	1433.77	0.44535	0.00021329	1.0866	0.00052041	1.532	0.0007337	478.93	67.361	1.0012	67.361	67.056	68.057	0					108	52	4	0	0	0	0.00033368	1	20975	20975		90.653	86.274	1	851010			2820	610	644	657	3916	3916		282
DPLLLQMNPIHK	12	Oxidation (M)	_DPLLLQM(Oxidation (M))NPIHK_		DPLLLQM(1)NPIHK		DPLLLQM(110)NPIHK	0	0	1	0	NbD028043.1	NbD028043.1	NbD028043.1	MULTI-MSMS	KSI010823_A1_1521_4ul	AvrRpm1 Af1521	717.893	2	717.892	1433.77	0.34741	0.0002494	-0.25385	-0.00018224	0.093557	6.7164e-05	717.892	69.63	0.60558	69.63	69.299	69.904	0					72	31	3	0	0	0	0.00040897	1	21780	21780		107.15	100.85	1	921230			2821	610	644	657	3917	3917		282
DPLLLQMNPIHK	12	Oxidation (M)	_DPLLLQM(Oxidation (M))NPIHK_		DPLLLQM(1)NPIHK		DPLLLQM(78)NPIHK	0	0	1	0	NbD028043.1	NbD028043.1	NbD028043.1	MSMS	KSI010823_A1_1521_4ul	AvrRpm1 Af1521	478.931	3	478.931	1433.77	NaN	NaN	NaN	NaN	NaN	NaN	NaN	63.469	1	63.469	62.969	63.969	0								0	0	0	0.0018342	1	19553	19553		77.674	60.901	1				2822	610	644	657	3918	3918		282
DPLLLQMNPIHK	12	Oxidation (M)	_DPLLLQM(Oxidation (M))NPIHK_		DPLLLQM(1)NPIHK		DPLLLQM(100)NPIHK	0	0	1	0	NbD028043.1	NbD028043.1	NbD028043.1	MSMS	KSI010823_A1_1521_4ul	AvrRpm1 Af1521	478.931	3	478.931	1433.77	NaN	NaN	NaN	NaN	NaN	NaN	NaN	64.016	1	64.016	63.516	64.516	0								0	0	0	0.00055074	1	19756	19756		103.91	79.655	1				2823	610	644	657	3919	3919		282
DPLLLQMNPIHK	12	Oxidation (M)	_DPLLLQM(Oxidation (M))NPIHK_		DPLLLQM(1)NPIHK		DPLLLQM(140)NPIHK	0	0	1	0	NbD028043.1	NbD028043.1	NbD028043.1	MSMS	KSI010823_A1_1521_4ul	AvrRpm1 Af1521	717.893	2	717.892	1433.77	NaN	NaN	NaN	NaN	NaN	NaN	NaN	64.823	1	64.823	64.323	65.323	0								0	0	0	0.0018603	1	20041	20041		140.75	113.64	1				2824	610	644	657	3920	3920		282
DPLLLQMNPIHK	12	Oxidation (M)	_DPLLLQM(Oxidation (M))NPIHK_		DPLLLQM(1)NPIHK		DPLLLQM(100)NPIHK	0	0	1	0	NbD028043.1	NbD028043.1	NbD028043.1	MSMS	KSI010823_A1_1521_4ul	AvrRpm1 Af1521	717.893	2	717.892	1433.77	NaN	NaN	NaN	NaN	NaN	NaN	NaN	67.229	1	67.229	66.729	67.729	0								0	0	0	0.0095404	1	20941	20941		103.7	74.227	1				2825	610	644	657	3921	3921		282
DPLLLQMNPIHK	12	Oxidation (M)	_DPLLLQM(Oxidation (M))NPIHK_		DPLLLQM(1)NPIHK		DPLLLQM(200)NPIHK	0	0	1	0	NbD028043.1	NbD028043.1	NbD028043.1	MULTI-MSMS	KSI010823_A1_G42E_4ul	AvrRpm1 G42E	717.892	2	717.892	1433.77	0.39699	0.000285	-0.39218	-0.00028154	0.0048164	3.4576e-06	717.892	56.771	1.0632	56.771	56.535	57.598	0					165	56	4	0	0	0	1.9506e-12	2	17054	17054;17254		201.75	188.05	1	62882000			2826	610	644	657	3922;3923	3922		282
DPLLLQMNPIHK	12	Oxidation (M)	_DPLLLQM(Oxidation (M))NPIHK_		DPLLLQM(1)NPIHK		DPLLLQM(130)NPIHK	0	0	1	0	NbD028043.1	NbD028043.1	NbD028043.1	MULTI-MSMS	KSI010823_A1_G42E_4ul	AvrRpm1 G42E	478.931	3	478.931	1433.77	0.30069	0.00014401	-0.12023	-5.7582e-05	0.18046	8.643e-05	478.93	56.864	0.91933	56.864	56.554	57.473	0					151	48	4	0	0	0	0.0001978	2	17063	17063;17261		126.48	118.38	1	42075000			2827	610	644	657	3924;3925	3924		282
DPLLLQMNPIHK	12	Oxidation (M)	_DPLLLQM(Oxidation (M))NPIHK_		DPLLLQM(1)NPIHK		DPLLLQM(130)NPIHK	0	0	1	0	NbD028043.1	NbD028043.1	NbD028043.1	MULTI-MSMS	KSI010823_A1_G42E_4ul	AvrRpm1 G42E	717.892	2	717.892	1433.77	0.30479	0.0002188	-0.26131	-0.00018759	0.043474	3.121e-05	717.892	62.012	0.99487	62.012	61.401	62.396	0					103	52	3	0	0	0	0.00045529	1	18940	18940		130.94	122.04	1	2515500			2828	610	644	657	3926	3926		282
DPLLLQMNPIHK	12	Oxidation (M)	_DPLLLQM(Oxidation (M))NPIHK_		DPLLLQM(1)NPIHK		DPLLLQM(180)NPIHK	0	0	1	0	NbD028043.1	NbD028043.1	NbD028043.1	MULTI-MSMS	KSI010823_A1_G42E_4ul	AvrRpm1 G42E	717.893	2	717.892	1433.77	0.44387	0.00031865	-0.2022	-0.00014516	0.24167	0.00017349	717.892	63.708	0.93483	63.708	63.432	64.367	0					84	49	3	0	0	0	9.0254e-08	1	19695	19695		175.73	175.73	1	3730800			2829	610	644	657	3927	3927		282
DPLLLQMNPIHK	12	Oxidation (M)	_DPLLLQM(Oxidation (M))NPIHK_		DPLLLQM(1)NPIHK		DPLLLQM(130)NPIHK	0	0	1	0	NbD028043.1	NbD028043.1	NbD028043.1	MULTI-MSMS	KSI010823_A1_G42E_4ul	AvrRpm1 G42E	717.892	2	717.892	1433.77	0.397	0.000285	0.027545	1.9774e-05	0.42455	0.00030478	717.892	64.978	0.73796	64.978	64.367	65.104	0					56	38	2	0	0	0	0.00045148	1	20115	20115		131.44	123.51	1	2242300			2830	610	644	657	3928	3928		282
DPLLLQMNPIHK	12	Oxidation (M)	_DPLLLQM(Oxidation (M))NPIHK_		DPLLLQM(1)NPIHK		DPLLLQM(110)NPIHK	0	0	1	0	NbD028043.1	NbD028043.1	NbD028043.1	MULTI-MSMS	KSI010823_A1_G42E_4ul	AvrRpm1 G42E	717.892	2	717.892	1433.77	0.33778	0.00024249	-0.21144	-0.00015179	0.12634	9.0697e-05	717.892	69.645	0.54283	69.645	69.276	69.819	0					41	28	2	0	0	0	0.00038022	1	21870	21870		110.87	101.09	1	714420			2831	610	644	657	3929	3929		282
DPLLLQMNPIHK	12	Oxidation (M)	_DPLLLQM(Oxidation (M))NPIHK_		DPLLLQM(1)NPIHK		DPLLLQM(96)NPIHK	0	0	1	0	NbD028043.1	NbD028043.1	NbD028043.1	MSMS	KSI010823_A1_G42E_4ul	AvrRpm1 G42E	478.931	3	478.931	1433.77	NaN	NaN	NaN	NaN	NaN	NaN	NaN	61.906	1	61.906	61.406	62.406	0								0	0	0	0.00066363	1	19010	19010		96.103	74.873	1				2832	610	644	657	3930	3930		282
DPLLLQMNPIHK	12	Oxidation (M)	_DPLLLQM(Oxidation (M))NPIHK_		DPLLLQM(1)NPIHK		DPLLLQM(150)NPIHK	0	0	1	0	NbD028043.1	NbD028043.1	NbD028043.1	MSMS	KSI010823_A1_G42E_4ul	AvrRpm1 G42E	717.892	2	717.892	1433.77	NaN	NaN	NaN	NaN	NaN	NaN	NaN	62.269	1	62.269	61.769	62.769	0								0	0	0	0.0012381	1	19145	19145		147.12	107.82	1				2833	610	644	657	3931	3931		282
DPLLLQMNPIHK	12	Unmodified	_DPLLLQMNPIHK_					0	0	0	0	NbD028043.1	NbD028043.1	NbD028043.1	MULTI-MSMS	KSI010823_MAMI+A1_1521	MAMI+AvrRpm1 Af1521	709.895	2	709.895	1417.78	0.34612	0.00024571	-0.58099	-0.00041244	-0.23487	-0.00016674	709.895	68.863	0.30692	68.863	68.716	69.023	0					27	16	2	0	0	0	0.010907	1	20962	20962		81.95	71.493	1	468610			2834	610	644	658	3932	3932
DPLLLQMNPIHK	12	Unmodified	_DPLLLQMNPIHK_					0	0	0	0	NbD028043.1	NbD028043.1	NbD028043.1	MULTI-MSMS	KSI010823_A1_1521_4ul	AvrRpm1 Af1521	709.895	2	709.895	1417.78	0.20488	0.00014544	0.089851	6.3785e-05	0.29473	0.00020923	709.895	68.274	0.5071	68.274	68.019	68.526	0					78	26	4	0	0	0	0.0012769	1	21290	21290		162.36	150.64	1	3923300			2835	610	644	658	3933	3933
DPLLLQMNPIHK	12	Unmodified	_DPLLLQMNPIHK_					0	0	0	0	NbD028043.1	NbD028043.1	NbD028043.1	MULTI-MSMS	KSI010823_A1_1521_4ul	AvrRpm1 Af1521	473.599	3	473.599	1417.78	0.17116	8.1061e-05	-0.10907	-5.1654e-05	0.062093	2.9407e-05	473.599	68.258	0.69565	68.258	68.038	68.734	0					58	36	2	0	0	0	0.00022819	1	21295	21295		146.16	138.06	1	3639000			2836	610	644	658	3934	3934
DPLLLQMNPIHK	12	Unmodified	_DPLLLQMNPIHK_					0	0	0	0	NbD028043.1	NbD028043.1	NbD028043.1	MULTI-MSMS	KSI010823_A1_G42E_4ul	AvrRpm1 G42E	473.933	3	473.599	1417.78	0.20084	9.5115e-05	1.7648	0.0008358	1.9656	0.00093092	473.599	68.1	0.82539	68.1	67.793	68.618	0					85	43	3	0	0	0	0.00062853	1	21334	21334		108.56	78.628	1	2406300			2837	610	644	658	3935	3935
DPLLLQMNPIHK	12	Unmodified	_DPLLLQMNPIHK_					0	0	0	0	NbD028043.1	NbD028043.1	NbD028043.1	MULTI-MSMS	KSI010823_A1_G42E_4ul	AvrRpm1 G42E	709.895	2	709.895	1417.78	0.12447	8.8361e-05	0.15725	0.00011163	0.28172	0.00019999	709.895	68.22	0.48676	68.22	67.997	68.484	0					62	25	4	0	0	0	0.00015332	1	21344	21344		172.88	163.1	1	2589200			2838	610	644	658	3936	3936
DPLLLQMNPIHKK	13	Oxidation (M)	_DPLLLQM(Oxidation (M))NPIHKK_		DPLLLQM(1)NPIHKK		DPLLLQM(74)NPIHKK	0	0	1	1	NbD028043.1	NbD028043.1	NbD028043.1	MULTI-MSMS	KSI010823_MAMI_1521	MAMI Af1521	521.963	3	521.629	1561.87	0.29197	0.0001523	-0.43469	-0.00022675	-0.14272	-7.4448e-05	521.629	46.366	0.39103	46.366	46.306	46.697	0					25	21	2	0	0	0	0.00065528	2	12472	12448;12472		73.881	63.826	1	2548400			2839	610	645	659	3937;3938	3938		282
DPLLLQMNPIHKK	13	Oxidation (M)	_DPLLLQM(Oxidation (M))NPIHKK_		DPLLLQM(1)NPIHKK		DPLLLQM(61)NPIHKK	0	0	1	1	NbD028043.1	NbD028043.1	NbD028043.1	MULTI-MSMS	KSI010823_MAMI_G42E	MAMI G42E	521.964	3	521.629	1561.87	0.11264	5.8758e-05	-0.68564	-0.00035765	-0.57299	-0.00029889	521.629	46.402	0.45552	46.402	46.166	46.621	0					61	23	4	0	0	0	0.0030572	1	12281	12281		61.11	49.134	1	1484700			2840	610	645	659	3939	3939		282
DPLLLQMNPIHKK	13	Oxidation (M)	_DPLLLQM(Oxidation (M))NPIHKK_		DPLLLQM(1)NPIHKK		DPLLLQM(56)NPIHKK	0	0	1	1	NbD028043.1	NbD028043.1	NbD028043.1	MSMS	KSI010823_MAMI+A1_1521	MAMI+AvrRpm1 Af1521	521.629	3	521.629	1561.87	NaN	NaN	NaN	NaN	NaN	NaN	NaN	46.277	1	46.277	45.777	46.777	0								0	0	0	0.012083	1	12644	12644		56.122	46.065	1				2841	610	645	659	3940	3940		282
DPLLLQMNPIHKK	13	Oxidation (M)	_DPLLLQM(Oxidation (M))NPIHKK_		DPLLLQM(1)NPIHKK		DPLLLQM(94)NPIHKK	0	0	1	1	NbD028043.1	NbD028043.1	NbD028043.1	MULTI-MSMS	KSI010823_MAMI+A1_G42E	MAMI+AvrRpm1 G42E	521.629	3	521.629	1561.87	0.21924	0.00011436	-0.84719	-0.00044192	-0.62795	-0.00032755	521.629	45.562	0.57343	45.562	45.317	45.89	0					76	30	3	0	0	0	0.00011056	1	12407	12407		93.623	86.332	1	2150500			2842	610	645	659	3941	3941		282
DPLLLQMNPIHKK	13	Oxidation (M)	_DPLLLQM(Oxidation (M))NPIHKK_		DPLLLQM(1)NPIHKK		DPLLLQM(140)NPIHKK	0	0	1	1	NbD028043.1	NbD028043.1	NbD028043.1	MULTI-MSMS	KSI010823_A1_1521_4ul	AvrRpm1 Af1521	521.963	3	521.629	1561.87	-0.014274	-7.4455e-06	-0.076915	-4.0121e-05	-0.091188	-4.7567e-05	521.629	45.619	0.38834	45.619	45.41	45.798	0					39	20	3	0	0	0	7.7257e-05	1	12779	12779		142.83	133.78	1	7696400			2843	610	645	659	3942	3942		282
DPLLLQMNPIHKK	13	Oxidation (M)	_DPLLLQM(Oxidation (M))NPIHKK_		DPLLLQM(1)NPIHKK		DPLLLQM(110)NPIHKK	0	0	1	1	NbD028043.1	NbD028043.1	NbD028043.1	MULTI-MSMS	KSI010823_A1_G42E_4ul	AvrRpm1 G42E	521.629	3	521.629	1561.87	-0.049142	-2.5634e-05	-0.47251	-0.00024648	-0.52166	-0.00027211	521.629	45.72	0.48345	45.72	45.425	45.908	0					66	25	3	0	0	0	0.00011844	1	12826	12826		110.64	105.75	1	4761100			2844	610	645	659	3943	3943		282
DPLSIVQQTAQK	12	Unmodified	_DPLSIVQQTAQK_					0	0	0	0	NbD042608.1;NbD003474.1	NbD042608.1	NbD042608.1	MULTI-MSMS	KSI010823_MAMI+A1_G42E	MAMI+AvrRpm1 G42E	664.364	2	664.364	1326.71	0.073537	4.8856e-05	-0.72091	-0.00047895	-0.64737	-0.00043009	664.364	61.744	0.35481	61.744	61.568	61.923	0					32	18	3	0	0	0	0.0020808	1	18446	18446		110.38	92.07	1	570270			2845	127	646	660	3944	3944
DPLSIVQQTAQK	12	Unmodified	_DPLSIVQQTAQK_					0	0	0	0	NbD042608.1;NbD003474.1	NbD042608.1	NbD042608.1	MULTI-MSMS	KSI010823_A1_1521_4ul	AvrRpm1 Af1521	664.364	2	664.364	1326.71	0.055357	3.6777e-05	-0.43142	-0.00028662	-0.37606	-0.00024984	664.364	61.976	0.35873	61.976	61.804	62.163	0					45	18	3	0	0	0	1.1541e-17	1	18974	18974		250.76	209.88	1	2749400			2846	127	646	660	3945	3945
DPLSIVQQTAQK	12	Unmodified	_DPLSIVQQTAQK_					0	0	0	0	NbD042608.1;NbD003474.1	NbD042608.1	NbD042608.1	MULTI-MSMS	KSI010823_A1_G42E_4ul	AvrRpm1 G42E	664.365	2	664.364	1326.71	0.22544	0.00014977	-0.52883	-0.00035133	-0.30339	-0.00020156	664.364	61.984	0.33829	61.984	61.833	62.171	0					35	17	3	0	0	0	6.1954e-18	1	19053	19053		257.88	221.67	1	2015500			2847	127	646	660	3946	3946
DPNAIFVFK	9	Unmodified	_DPNAIFVFK_					0	0	0	0	NbD052126.1;NbD048174.1;NbD038033.1;NbD037811.1;NbD047260.1	NbD052126.1	NbD052126.1	MULTI-MSMS	KSI010823_A1_1521_4ul	AvrRpm1 Af1521	525.784	2	525.785	1049.55	0.048763	2.5639e-05	-0.19347	-0.00010173	-0.14471	-7.6087e-05	526.286	75.279	0.25352	75.279	75.23	75.483	0					20	14	2	0	0	0	0.0063461	1	23880	23880		109.71	91.679	1	2116800			2848	732	647	661	3947	3947
DPNATIVMLATGTGIAPFR	19	Oxidation (M)	_DPNATIVM(Oxidation (M))LATGTGIAPFR_		DPNATIVM(1)LATGTGIAPFR		DPNATIVM(46)LATGTGIAPFR	0	0	1	0	NbD019416.1;NbD042976.1	NbD019416.1	NbD019416.1	MULTI-MSMS	KSI010823_MAMI+A1_1521	MAMI+AvrRpm1 Af1521	654.343	3	654.344	1960.01	0.2268	0.00014841	0.036553	2.3918e-05	0.26336	0.00017233	654.344	93.416	0.24883	93.416	93.263	93.511	0					85	32	3	0	0	0	0.0060851	1	28991	28991		46.494	42.714	1	325960			2849	462	648	662	3948	3948		227
DPNATIVMLATGTGIAPFR	19	Oxidation (M)	_DPNATIVM(Oxidation (M))LATGTGIAPFR_		DPNATIVM(1)LATGTGIAPFR		DPNATIVM(47)LATGTGIAPFR	0	0	1	0	NbD019416.1;NbD042976.1	NbD019416.1	NbD019416.1	MULTI-MSMS	KSI010823_A1_G42E_4ul	AvrRpm1 G42E	981.012	2	981.012	1960.01	-0.037861	-3.7142e-05	-0.17865	-0.00017526	-0.21651	-0.0002124	981.513	92.822	0.28905	92.822	92.676	92.965	0					79	34	3	0	0	0	0.012153	1	29504	29504		47.189	41.696	1	302600			2850	462	648	662	3949	3949		227
DPSGVLSPYTYTLR	14	Unmodified	_DPSGVLSPYTYTLR_					0	0	0	0	NbD041408.1	NbD041408.1	NbD041408.1	MULTI-MSMS	KSI010823_A1_G42E_4ul	AvrRpm1 G42E	784.901	2	784.901	1567.79	-0.035122	-2.7567e-05	0.043943	3.4491e-05	0.0088203	6.9231e-06	784.901	75.839	0.40909	75.839	75.676	76.085	0					44	21	3	0	0	0	0.00028508	1	24097	24097		124.42	124.42	1	1254200			2851	778	649	663	3950	3950
DQDFIEATREPGITFLAAK	19	Unmodified	_DQDFIEATREPGITFLAAK_					0	0	0	1	NbD004239.1	NbD004239.1	NbD004239.1	MSMS	KSI010823_A1_G42E_4ul	AvrRpm1 G42E	708.366	3	708.032	2121.07	NaN	NaN	NaN	NaN	NaN	NaN	NaN	77.276	1	77.276	76.776	77.776	0								0	0	0	0.039104	1	24620	24620		54.253	39.639	1				2852	153	650	664	3951	3951
DQFDVQGFPTMYFR	14	Oxidation (M)	_DQFDVQGFPTM(Oxidation (M))YFR_		DQFDVQGFPTM(1)YFR		DQFDVQGFPTM(45)YFR	0	0	1	0	NbD046180.1;NbE05063564.1;NbE05063563.1	NbD046180.1	NbD046180.1	MULTI-MSMS	KSI010823_A1_1521_4ul	AvrRpm1 Af1521	883.896	2	883.896	1765.78	-0.1179	-0.00010421	0.013197	1.1665e-05	-0.1047	-9.2543e-05	883.896	84.926	0.44936	84.926	84.676	85.126	0					75	35	3	0	0	0	0.031968	1	27188	27188		45.359	40.908	1	304200			2853	836	651	665	3952	3952		373
DQHFFASVEK	10	Unmodified	_DQHFFASVEK_					0	0	0	0	NbD022460.1;NbD039485.1	NbD022460.1;NbD039485.1	NbD039485.1	MSMS	KSI010823_MAMI_G42E	MAMI G42E	403.196	3	403.196	1206.57	NaN	NaN	NaN	NaN	NaN	NaN	NaN	46.127	1	46.127	45.627	46.627	0								0	0	0	0.018938	1	12215	12215		71.555	54.53	1				2854	754;519	652	666	3953	3953
DQHFFASVEK	10	Unmodified	_DQHFFASVEK_					0	0	0	0	NbD022460.1;NbD039485.1	NbD022460.1;NbD039485.1	NbD039485.1	MULTI-MSMS	KSI010823_MAMI+A1_1521	MAMI+AvrRpm1 Af1521	403.53	3	403.196	1206.57	0.12748	5.1399e-05	-0.54644	-0.00022032	-0.41896	-0.00016892	403.196	46.186	0.43277	46.186	45.953	46.385	0					34	25	2	0	0	0	0.0065507	2	12607	12592;12607		85.924	67.144	1	6912700			2855	754;519	652	666	3954;3955	3955
DQHFFASVEK	10	Unmodified	_DQHFFASVEK_					0	0	0	0	NbD022460.1;NbD039485.1	NbD022460.1;NbD039485.1	NbD039485.1	MSMS	KSI010823_MAMI+A1_1521	MAMI+AvrRpm1 Af1521	604.292	2	604.291	1206.57	NaN	NaN	NaN	NaN	NaN	NaN	NaN	46.136	1	46.136	45.636	46.636	0								0	0	0	0.019594	1	12590	12590		110.84	74.443	1				2856	754;519	652	666	3956	3956
DQHFFASVEK	10	Unmodified	_DQHFFASVEK_					0	0	0	0	NbD022460.1;NbD039485.1	NbD022460.1;NbD039485.1	NbD039485.1	MULTI-MSMS	KSI010823_MAMI+A1_G42E	MAMI+AvrRpm1 G42E	403.196	3	403.196	1206.57	0.16803	6.7751e-05	-0.15825	-6.3808e-05	0.0097798	3.9432e-06	403.196	45.384	0.52637	45.384	45.175	45.701	0					54	28	3	0	0	0	0.0031279	1	12332	12332		92.112	73.332	1	6040400			2857	754;519	652	666	3957	3957
DQHFFASVEK	10	Unmodified	_DQHFFASVEK_					0	0	0	0	NbD022460.1;NbD039485.1	NbD022460.1;NbD039485.1	NbD039485.1	MULTI-MSMS	KSI010823_A1_1521_4ul	AvrRpm1 Af1521	403.531	3	403.196	1206.57	-0.047766	-1.9259e-05	0.078516	3.1657e-05	0.03075	1.2398e-05	403.196	45.393	0.52847	45.393	45.177	45.705	0					53	28	3	0	0	0	0.0013476	2	12708	12708;12731		126.71	107.93	1	12894000			2858	754;519	652	666	3958;3959	3958
DQHFFASVEK	10	Unmodified	_DQHFFASVEK_					0	0	0	0	NbD022460.1;NbD039485.1	NbD022460.1;NbD039485.1	NbD039485.1	MULTI-MSMS	KSI010823_A1_G42E_4ul	AvrRpm1 G42E	403.531	3	403.196	1206.57	0.17635	7.1104e-05	-0.061911	-2.4962e-05	0.11444	4.6142e-05	403.196	45.37	0.58783	45.37	45.17	45.758	0					51	31	2	0	0	0	0.002208	1	12769	12769		105.36	83.911	1	30498000			2859	754;519	652	666	3960	3960
DQNIVPGIK	9	Unmodified	_DQNIVPGIK_					0	0	0	0	NbD011638.1	NbD011638.1	NbD011638.1	MULTI-MSMS	KSI010823_A1_1521_4ul	AvrRpm1 Af1521	492.28	2	492.28	982.545	0.32089	0.00015797	-0.28605	-0.00014082	0.034838	1.715e-05	492.279	53.337	0.29755	53.337	53.191	53.489	0					27	15	2	0	0	0	0.0062126	1	15727	15727		110.12	84.379	1	2412700			2860	323	653	667	3961	3961
DQNIVPGIK	9	Unmodified	_DQNIVPGIK_					0	0	0	0	NbD011638.1	NbD011638.1	NbD011638.1	MULTI-MSMS	KSI010823_A1_G42E_4ul	AvrRpm1 G42E	492.28	2	492.28	982.545	0.10316	5.0785e-05	0.034221	1.6846e-05	0.13738	6.7632e-05	492.28	53.299	0.38577	53.299	53.089	53.474	0					34	20	2	0	0	0	0.0017422	1	15770	15770		134.15	108.41	1	3530200			2861	323	653	667	3962	3962
DQVAAAMGIYGPR	13	Oxidation (M)	_DQVAAAM(Oxidation (M))GIYGPR_		DQVAAAM(1)GIYGPR		DQVAAAM(97)GIYGPR	0	0	1	0	NbD044898.1;NbD017233.1;NbE03055154.1;NbD017261.1	NbD044898.1	NbD044898.1	MULTI-MSMS	KSI010823_A1_G42E_4ul	AvrRpm1 G42E	682.835	2	682.835	1363.66	-0.19822	-0.00013535	0.25714	0.00017559	0.058919	4.0232e-05	682.835	50.378	0.31559	50.378	50.165	50.481	0					26	16	2	0	0	0	0.00021714	1	14698	14698		97.456	80.824	1	3242600			2862	815	654	668	3963	3963		362
DQYEQMAEK	9	Oxidation (M)	_DQYEQM(Oxidation (M))AEK_		DQYEQM(1)AEK		DQYEQM(65)AEK	0	0	1	0	CON__P08779;CON__Q9Z2K1;CON__Q3ZAW8	CON__P08779	CON__P08779	MULTI-MSMS	KSI010823_A1_1521_4ul	AvrRpm1 Af1521	579.242	2	579.243	1156.47	-0.20643	-0.00011957	-0.023971	-1.3885e-05	-0.2304	-0.00013346	579.243	24.784	0.26762	24.784	24.661	24.928	0					24	13	2	0	0	0	0.017733	1	5040	5040		64.711	29.462	1	640200		+	2863	16	655	669	3964	3964		23
DQYEQMAEK	9	Oxidation (M)	_DQYEQM(Oxidation (M))AEK_		DQYEQM(1)AEK		DQYEQM(64)AEK	0	0	1	0	CON__P08779;CON__Q9Z2K1;CON__Q3ZAW8	CON__P08779	CON__P08779	MULTI-MSMS	KSI010823_A1_G42E_4ul	AvrRpm1 G42E	579.242	2	579.243	1156.47	-0.18744	-0.00010857	0.097902	5.6709e-05	-0.089537	-5.1864e-05	579.243	24.817	0.31543	24.817	24.67	24.986	0					34	16	3	0	0	0	0.01862	1	5066	5066		63.673	41.149	1	690610		+	2864	16	655	669	3965	3965		23
DSAAVFAWK	9	Unmodified	_DSAAVFAWK_					0	0	0	0	NbD046317.1;NbD043835.1;NbD012482.1;NbD009481.1	NbD046317.1	NbD046317.1	MULTI-MSMS	KSI010823_MAMI_1521	MAMI Af1521	497.753	2	497.753	993.492	0.18732	9.3238e-05	-0.013187	-6.5641e-06	0.17413	8.6674e-05	497.753	65.608	0.47543	65.608	65.415	65.891	0					51	24	4	0	0	0	0.0081787	1	19508	19508		104.21	88.055	1	1501100			2865	806	656	670	3966	3966
DSAAVFAWK	9	Unmodified	_DSAAVFAWK_					0	0	0	0	NbD046317.1;NbD043835.1;NbD012482.1;NbD009481.1	NbD046317.1	NbD046317.1	MULTI-MSMS	KSI010823_MAMI_G42E	MAMI G42E	497.753	2	497.753	993.492	0.15458	7.6944e-05	0.2257	0.00011235	0.38029	0.00018929	497.753	65.16	0.54262	65.16	64.963	65.506	0					66	28	4	0	0	0	0.0067634	1	19162	19162		108.46	98.047	1	1098800			2866	806	656	670	3967	3967
DSAAVFAWK	9	Unmodified	_DSAAVFAWK_					0	0	0	0	NbD046317.1;NbD043835.1;NbD012482.1;NbD009481.1	NbD046317.1	NbD046317.1	MULTI-MSMS	KSI010823_MAMI+A1_1521	MAMI+AvrRpm1 Af1521	497.764	2	497.753	993.492	0.10385	5.169e-05	0.13726	6.8321e-05	0.24111	0.00012001	497.753	65.394	0.56705	65.394	65.161	65.728	0					68	29	3	0	0	0	0.0028818	2	19666	19646;19666		126.67	104.54	1	2969600			2867	806	656	670	3968;3969	3969
DSAAVFAWK	9	Unmodified	_DSAAVFAWK_					0	0	0	0	NbD046317.1;NbD043835.1;NbD012482.1;NbD009481.1	NbD046317.1	NbD046317.1	MULTI-MSMS	KSI010823_MAMI+A1_G42E	MAMI+AvrRpm1 G42E	497.753	2	497.753	993.492	0.389	0.00019362	-0.12537	-6.2402e-05	0.26363	0.00013122	497.753	64.406	0.55459	64.406	64.164	64.719	0					83	29	4	0	0	0	0.003147	1	19342	19342		125.25	106.47	1	3606000			2868	806	656	670	3970	3970
DSAAVFAWK	9	Unmodified	_DSAAVFAWK_					0	0	0	0	NbD046317.1;NbD043835.1;NbD012482.1;NbD009481.1	NbD046317.1	NbD046317.1	MULTI-MSMS	KSI010823_A1_1521_4ul	AvrRpm1 Af1521	497.753	2	497.753	993.492	0.30639	0.00015251	0.013886	6.9118e-06	0.32027	0.00015942	497.753	64.629	0.56596	64.629	64.401	64.966	0					85	30	4	0	0	0	0.005599	1	19931	19931		112.17	95.395	1	10240000			2869	806	656	670	3971	3971
DSAAVFAWK	9	Unmodified	_DSAAVFAWK_					0	0	0	0	NbD046317.1;NbD043835.1;NbD012482.1;NbD009481.1	NbD046317.1	NbD046317.1	MULTI-MSMS	KSI010823_A1_G42E_4ul	AvrRpm1 G42E	497.764	2	497.753	993.492	0.303	0.00015082	0.021194	1.0549e-05	0.3242	0.00016137	497.753	64.568	0.64542	64.568	64.367	65.012	0					92	33	4	0	0	0	0.00093607	2	19967	19945;19967		142.36	121.06	1	16557000			2870	806	656	670	3972;3973	3973
DSDKFLPIFQEAVK	14	Unmodified	_DSDKFLPIFQEAVK_					0	0	0	1	NbE05065421.1;NbD020814.1	NbE05065421.1	NbE05065421.1	MULTI-MSMS	KSI010823_A1_1521_4ul	AvrRpm1 Af1521	546.291	3	546.291	1635.85	-0.011997	-6.5538e-06	-0.36528	-0.00019955	-0.37728	-0.0002061	546.291	75.655	0.22664	75.655	75.578	75.804	0					15	11	2	0	0	0	0.051363	1	24019	24019		40.801	34.906	1	490970			2871	927	657	671	3974	3974
DSIMDSTINCR	11	Oxidation (M)	_DSIM(Oxidation (M))DSTINCR_		DSIM(1)DSTINCR		DSIM(140)DSTINCR	0	0	1	0	NbD033346.1;NbD016339.1	NbD033346.1	NbD033346.1	MULTI-MSMS	KSI010823_A1_1521_4ul	AvrRpm1 Af1521	664.285	2	664.284	1326.55	0.26641	0.00017697	-0.30726	-0.00020411	-0.040848	-2.7135e-05	664.285	39.726	0.23029	39.726	39.607	39.837	0					26	12	3	0	0	0	0.00024867	1	10601	10601		142.92	121.95	1	3303900			2872	682	658	672	3975	3975		313
DSIMDSTINCR	11	Oxidation (M)	_DSIM(Oxidation (M))DSTINCR_		DSIM(1)DSTINCR		DSIM(190)DSTINCR	0	0	1	0	NbD033346.1;NbD016339.1	NbD033346.1	NbD033346.1	MULTI-MSMS	KSI010823_A1_G42E_4ul	AvrRpm1 G42E	664.284	2	664.284	1326.55	-0.067362	-4.4748e-05	-0.25586	-0.00016996	-0.32322	-0.00021471	664.284	39.21	0.16463	39.21	39.134	39.299	0					14	8	2	0	0	0	1.7897e-08	1	10447	10447		186.16	168.65	1	3622800			2873	682	658	672	3976	3976		313
DSLENTLTESEAR	13	Unmodified	_DSLENTLTESEAR_					0	0	0	0	CON__O76009;CON__Q6NTB9;CON__Q15323;CON__Q9UE12;CON__Q14532	CON__O76009;CON__Q15323	CON__O76009	MULTI-MSMS	KSI010823_MAMI_G42E	MAMI G42E	732.844	2	732.844	1463.67	0.12039	8.8227e-05	0.077884	5.7077e-05	0.19827	0.0001453	732.844	55.345	0.66312	55.345	55.134	55.797	0					102	34	4	0	0	0	1.2263e-25	1	15567	15567		240.1	229.72	1	7648900		+	2874	2;28	659	673	3977	3977
DSPLDVIAINDTGGVK	16	Unmodified	_DSPLDVIAINDTGGVK_					0	0	0	0	NbD032270.1;NbD032306.1	NbD032270.1	NbD032270.1	MULTI-MSMS	KSI010823_MAMI_1521	MAMI Af1521	807.924	2	807.423	1612.83	0.15651	0.00012637	-0.046538	-3.7576e-05	0.10997	8.8795e-05	807.423	81.213	0.5569	81.213	80.977	81.534	0					152	41	5	0	0	0	0.0001546	1	24969	24969		77.593	20.574	1	3739400			2875	664	660	674	3978	3978
DSPLDVIAINDTGGVK	16	Unmodified	_DSPLDVIAINDTGGVK_					0	0	0	0	NbD032270.1;NbD032306.1	NbD032270.1	NbD032270.1	MULTI-SECPEP	KSI010823_MAMI_1521	MAMI Af1521	807.388	2	807.423	1612.83	0.16391	0.00013234	-1.2431	-0.0010037	-1.0792	-0.00087137	807.422	81.534	0.3831	81.534	81.479	81.862	0					40	27	2	0	0	0	0.011174	1	25101	25101		62.924	25.498	1	483000			2876	664	660	674	3979	3979
DSPLDVIAINDTGGVK	16	Unmodified	_DSPLDVIAINDTGGVK_					0	0	0	0	NbD032270.1;NbD032306.1	NbD032270.1	NbD032270.1	MULTI-MSMS	KSI010823_MAMI_G42E	MAMI G42E	807.423	2	807.423	1612.83	0.21265	0.0001717	0.01902	1.5357e-05	0.23167	0.00018705	807.423	80.806	0.81257	80.806	80.585	81.398	0					333	105	5	0	0	0	0.0034531	1	23755	23755		66.262	26.997	1	4974500			2877	664	660	674	3980	3980
DSPLDVIAINDTGGVK	16	Unmodified	_DSPLDVIAINDTGGVK_					0	0	0	0	NbD032270.1;NbD032306.1	NbD032270.1	NbD032270.1	MULTI-MSMS	KSI010823_MAMI_G42E	MAMI G42E	538.617	3	538.618	1612.83	-0.092741	-4.9952e-05	0.20463	0.00011022	0.11189	6.0264e-05	538.618	80.795	0.27142	80.795	80.674	80.945	0					75	34	3	0	0	0	0.0040735	1	23786	23786		40.237	28.319	1	185340			2878	664	660	674	3981	3981
DSPLDVIAINDTGGVK	16	Unmodified	_DSPLDVIAINDTGGVK_					0	0	0	0	NbD032270.1;NbD032306.1	NbD032270.1	NbD032270.1	MULTI-MSMS	KSI010823_MAMI+A1_1521	MAMI+AvrRpm1 Af1521	807.924	2	807.423	1612.83	0.25946	0.00020949	-0.098512	-7.9541e-05	0.16095	0.00012995	807.423	80.975	1.0453	80.975	80.699	81.745	0					168	58	6	0	0	0	8.7266e-07	2	25200	25200;25386		156.36	37.458	1	11427000			2879	664	660	674	3982;3983	3982
DSPLDVIAINDTGGVK	16	Unmodified	_DSPLDVIAINDTGGVK_					0	0	0	0	NbD032270.1;NbD032306.1	NbD032270.1	NbD032270.1	MULTI-MSMS	KSI010823_MAMI+A1_1521	MAMI+AvrRpm1 Af1521	538.952	3	538.618	1612.83	0.082945	4.4676e-05	0.11525	6.2078e-05	0.1982	0.00010675	538.618	80.979	0.30822	80.979	80.801	81.109	0					33	16	3	0	0	0	5.5009e-05	1	25248	25248		74.296	48.687	1	493690			2880	664	660	674	3984	3984
DSPLDVIAINDTGGVK	16	Unmodified	_DSPLDVIAINDTGGVK_					0	0	0	0	NbD032270.1;NbD032306.1	NbD032270.1	NbD032270.1	MULTI-MSMS	KSI010823_MAMI+A1_G42E	MAMI+AvrRpm1 G42E	807.423	2	807.423	1612.83	0.26993	0.00021795	-0.093318	-7.5347e-05	0.17661	0.0001426	807.423	80.1	0.93617	80.1	79.828	80.764	0					199	66	6	0	0	0	6.3024e-06	2	24902	24902;25083		95.401	29.827	1	10468000			2881	664	660	674	3985;3986	3985
DSPLDVIAINDTGGVK	16	Unmodified	_DSPLDVIAINDTGGVK_					0	0	0	0	NbD032270.1;NbD032306.1	NbD032270.1	NbD032270.1	MULTI-MSMS	KSI010823_MAMI+A1_G42E	MAMI+AvrRpm1 G42E	538.618	3	538.618	1612.83	0.25356	0.00013657	-0.027322	-1.4716e-05	0.22624	0.00012186	538.617	80.066	0.28965	80.066	79.894	80.184	0					49	19	3	0	0	0	0.0025367	1	24957	24957		42.818	17.764	1	465230			2882	664	660	674	3987	3987
DSPLDVIAINDTGGVK	16	Unmodified	_DSPLDVIAINDTGGVK_					0	0	0	0	NbD032270.1;NbD032306.1	NbD032270.1	NbD032270.1	MULTI-MSMS	KSI010823_A1_1521_4ul	AvrRpm1 Af1521	807.889	2	807.423	1612.83	0.092502	7.4688e-05	0.084096	6.7901e-05	0.1766	0.00014259	807.423	80.47	1.4511	80.47	80.18	81.631	0					253	81	6	0	0	0	1.2548e-60	3	25652	25610;25652;25801		300.78	80.687	1	26469000			2883	664	660	674	3988;3989;3990	3989
DSPLDVIAINDTGGVK	16	Unmodified	_DSPLDVIAINDTGGVK_					0	0	0	0	NbD032270.1;NbD032306.1	NbD032270.1	NbD032270.1	MULTI-MSMS	KSI010823_A1_1521_4ul	AvrRpm1 Af1521	538.618	3	538.618	1612.83	0.1849	9.9589e-05	-0.07115	-3.8323e-05	0.11375	6.1266e-05	538.618	80.451	0.34748	80.451	80.303	80.65	0					50	18	4	0	0	0	2.6617e-06	1	25650	25650		81.526	34.846	1	866550			2884	664	660	674	3991	3991
DSPLDVIAINDTGGVK	16	Unmodified	_DSPLDVIAINDTGGVK_					0	0	0	0	NbD032270.1;NbD032306.1	NbD032270.1	NbD032270.1	MULTI-MSMS	KSI010823_A1_G42E_4ul	AvrRpm1 G42E	807.422	2	807.423	1612.83	0.25992	0.00020986	-0.072525	-5.8558e-05	0.18739	0.0001513	807.423	80.368	1.5551	80.368	79.961	81.516	0					243	84	6	0	0	0	7.1511e-06	3	25869	25677;25869;26089		134.56	36.406	1	37674000			2885	664	660	674	3992;3993;3994	3993
DSPLDVIAINDTGGVK	16	Unmodified	_DSPLDVIAINDTGGVK_					0	0	0	0	NbD032270.1;NbD032306.1	NbD032270.1	NbD032270.1	MULTI-MSMS	KSI010823_A1_G42E_4ul	AvrRpm1 G42E	538.617	3	538.618	1612.83	0.15067	8.1156e-05	0.032981	1.7764e-05	0.18366	9.892e-05	538.618	80.405	0.44416	80.405	80.185	80.629	0					60	23	4	0	0	0	2.7453e-06	1	25718	25718		71.316	35.589	1	1200200			2886	664	660	674	3995	3995
DSPLDVIVVNDSGGVK	16	Unmodified	_DSPLDVIVVNDSGGVK_					0	0	0	0	NbD032435.1;NbD022568.1	NbD032435.1	NbD032435.1	MULTI-MSMS	KSI010823_MAMI_1521	MAMI Af1521	807.422	2	807.423	1612.83	0.040687	3.2851e-05	0.14889	0.00012022	0.18958	0.00015307	807.423	79.414	0.40008	79.414	79.202	79.603	0					64	30	3	0	0	0	6.3108e-06	1	24367	24367		95.094	34.496	1	684100			2887	521	661	675	3996	3996
DSPLDVIVVNDSGGVK	16	Unmodified	_DSPLDVIVVNDSGGVK_					0	0	0	0	NbD032435.1;NbD022568.1	NbD032435.1	NbD032435.1	MULTI-MSMS	KSI010823_MAMI_G42E	MAMI G42E	807.423	2	807.423	1612.83	0.17912	0.00014463	0.016436	1.3271e-05	0.19556	0.0001579	807.423	78.993	0.41634	78.993	78.806	79.222	0					184	55	4	0	0	0	0.0023451	1	23345	23345		68.44	25.356	1	692310			2888	521	661	675	3997	3997
DSPLDVIVVNDSGGVK	16	Unmodified	_DSPLDVIVVNDSGGVK_					0	0	0	0	NbD032435.1;NbD022568.1	NbD032435.1	NbD032435.1	MULTI-MSMS	KSI010823_MAMI+A1_1521	MAMI+AvrRpm1 Af1521	807.924	2	807.423	1612.83	0.097818	7.8981e-05	0.035552	2.8706e-05	0.13337	0.00010769	807.423	79.225	0.59332	79.225	79.028	79.621	0					80	30	4	0	0	0	7.4661e-06	1	24598	24598		124.12	35.781	1	1986700			2889	521	661	675	3998	3998
DSPLDVIVVNDSGGVK	16	Unmodified	_DSPLDVIVVNDSGGVK_					0	0	0	0	NbD032435.1;NbD022568.1	NbD032435.1	NbD032435.1	MULTI-MSMS	KSI010823_MAMI+A1_G42E	MAMI+AvrRpm1 G42E	807.423	2	807.423	1612.83	0.15924	0.00012857	-0.037485	-3.0266e-05	0.12175	9.8305e-05	807.423	78.29	0.61934	78.29	78.082	78.702	0					117	40	4	0	0	0	8.8663e-07	1	24302	24302		156.14	41.277	1	2111900			2890	521	661	675	3999	3999
DSPLDVIVVNDSGGVK	16	Unmodified	_DSPLDVIVVNDSGGVK_					0	0	0	0	NbD032435.1;NbD022568.1	NbD032435.1	NbD032435.1	MULTI-MSMS	KSI010823_A1_1521_4ul	AvrRpm1 Af1521	807.422	2	807.423	1612.83	0.10209	8.2429e-05	-0.011287	-9.1131e-06	0.090803	7.3316e-05	807.423	78.59	0.78594	78.59	78.371	79.157	0					122	41	5	0	0	0	8.8663e-07	1	24970	24970		156.14	31.716	1	6735300			2891	521	661	675	4000	4000
DSPLDVIVVNDSGGVK	16	Unmodified	_DSPLDVIVVNDSGGVK_					0	0	0	0	NbD032435.1;NbD022568.1	NbD032435.1	NbD032435.1	MULTI-MSMS	KSI010823_A1_G42E_4ul	AvrRpm1 G42E	807.423	2	807.423	1612.83	0.1675	0.00013524	-0.089106	-7.1946e-05	0.078395	6.3298e-05	807.423	78.558	0.80103	78.558	78.321	79.122	0					126	42	4	0	0	0	4.0902e-06	1	25043	25043		142.91	44.998	1	6137100			2892	521	661	675	4001	4001
DSPLDVVVVNDSGGVK	16	Unmodified	_DSPLDVVVVNDSGGVK_					0	0	0	0	NbE05068808.1;NbD006132.1	NbE05068808.1	NbE05068808.1	MULTI-MSMS	KSI010823_MAMI_G42E	MAMI G42E	800.415	2	800.415	1598.82	0.17371	0.00013904	-0.10823	-8.6633e-05	0.06548	5.2411e-05	800.415	73.52	0.33175	73.52	73.372	73.704	0					37	22	2	0	0	0	4.6864e-05	2	21833	21833;21886		88.187	78.499	1	903490			2893	933	662	676	4002;4003	4002
DSPLDVVVVNDSGGVK	16	Unmodified	_DSPLDVVVVNDSGGVK_					0	0	0	0	NbE05068808.1;NbD006132.1	NbE05068808.1	NbE05068808.1	MSMS	KSI010823_MAMI+A1_1521	MAMI+AvrRpm1 Af1521	800.415	2	800.415	1598.82	NaN	NaN	NaN	NaN	NaN	NaN	NaN	73.701	1	73.701	73.201	74.201	0								0	0	0	3.7482e-10	1	22677	22677		144.57	110.7	1				2894	933	662	676	4004	4004
DSPLDVVVVNDSGGVK	16	Unmodified	_DSPLDVVVVNDSGGVK_					0	0	0	0	NbE05068808.1;NbD006132.1	NbE05068808.1	NbE05068808.1	MULTI-MSMS	KSI010823_MAMI+A1_G42E	MAMI+AvrRpm1 G42E	800.415	2	800.415	1598.82	0.13511	0.00010815	-0.15934	-0.00012754	-0.024228	-1.9392e-05	800.415	72.784	0.35699	72.784	72.661	73.018	0					27	19	2	0	0	0	1.4376e-07	1	22374	22374		168.02	145.37	1	2592100			2895	933	662	676	4005	4005
DSPLDVVVVNDSGGVK	16	Unmodified	_DSPLDVVVVNDSGGVK_					0	0	0	0	NbE05068808.1;NbD006132.1	NbE05068808.1	NbE05068808.1	MULTI-MSMS	KSI010823_A1_1521_4ul	AvrRpm1 Af1521	800.916	2	800.415	1598.82	0.032391	2.5926e-05	0.14248	0.00011404	0.17487	0.00013997	800.415	73.122	0.39088	73.122	72.961	73.351	0					39	21	2	0	0	0	2.9588e-07	2	23114	23048;23114		165.58	144.81	1	6185700			2896	933	662	676	4006;4007	4007
DSPLDVVVVNDSGGVK	16	Unmodified	_DSPLDVVVVNDSGGVK_					0	0	0	0	NbE05068808.1;NbD006132.1	NbE05068808.1	NbE05068808.1	MULTI-MSMS	KSI010823_A1_G42E_4ul	AvrRpm1 G42E	800.917	2	800.415	1598.82	-0.022597	-1.8087e-05	-0.28751	-0.00023012	-0.3101	-0.00024821	800.916	73.084	0.52637	73.084	72.918	73.445	0					43	28	2	0	0	0	2.2488e-09	2	23080	23080;23148		180.24	155.9	1	13573000			2897	933	662	676	4008;4009	4008
DSQEALAPLVEVAIK	15	Unmodified	_DSQEALAPLVEVAIK_					0	0	0	0	NbD019904.1;NbE03054039.1;NbE05064778.1	NbD019904.1	NbD019904.1	MULTI-MSMS	KSI010823_A1_1521_4ul	AvrRpm1 Af1521	792.441	2	791.938	1581.86	-0.034128	-2.7027e-05	0.66984	0.00053047	0.63571	0.00050345	791.938	86.242	0.27011	86.242	86.087	86.358	0					57	26	3	0	0	0	0.013554	1	27605	27605		56.225	54.638	1	358780			2898	476	663	677	4010	4010
DSQEALAPLVEVAIK	15	Unmodified	_DSQEALAPLVEVAIK_					0	0	0	0	NbD019904.1;NbE03054039.1;NbE05064778.1	NbD019904.1	NbD019904.1	MULTI-MSMS	KSI010823_A1_G42E_4ul	AvrRpm1 G42E	792.44	2	791.938	1581.86	0.043133	3.4159e-05	0.41425	0.00032806	0.45738	0.00036222	791.938	86.168	0.35408	86.168	86.039	86.394	0					86	34	4	0	0	0	0.012024	1	27708	27708		58.172	57.202	1	627050			2899	476	663	677	4011	4011
DSSATLECGGDR	12	Unmodified	_DSSATLECGGDR_					0	0	0	0	NbD028560.1;NbD006807.1	NbD028560.1	NbD028560.1	MSMS	KSI010823_MAMI+A1_1521	MAMI+AvrRpm1 Af1521	634.265	2	634.265	1266.51	NaN	NaN	NaN	NaN	NaN	NaN	NaN	32.811	1	32.811	32.311	33.311	0								0	0	0	0.0033116	1	7660	7660		105.98	92.256	1				2900	218	664	678	4012	4012
DSSATLECGGDR	12	Unmodified	_DSSATLECGGDR_					0	0	0	0	NbD028560.1;NbD006807.1	NbD028560.1	NbD028560.1	MSMS	KSI010823_MAMI+A1_G42E	MAMI+AvrRpm1 G42E	634.264	2	634.265	1266.51	NaN	NaN	NaN	NaN	NaN	NaN	NaN	31.759	1	31.759	31.259	32.259	0								0	0	0	0.0021864	1	7307	7307		123.86	105.95	1				2901	218	664	678	4013	4013
DSSATLECGGDR	12	Unmodified	_DSSATLECGGDR_					0	0	0	0	NbD028560.1;NbD006807.1	NbD028560.1	NbD028560.1	MULTI-MSMS	KSI010823_A1_1521_4ul	AvrRpm1 Af1521	634.265	2	634.265	1266.51	-0.0029191	-1.8515e-06	0.1027	6.5141e-05	0.099783	6.3289e-05	634.265	31.978	0.28143	31.978	31.854	32.136	0					32	14	3	0	0	0	0.00018994	1	7662	7662		150.61	132.35	1	2128800			2902	218	664	678	4014	4014
DSSATLECGGDR	12	Unmodified	_DSSATLECGGDR_					0	0	0	0	NbD028560.1;NbD006807.1	NbD028560.1	NbD028560.1	MULTI-MSMS	KSI010823_A1_G42E_4ul	AvrRpm1 G42E	634.265	2	634.265	1266.51	-0.15797	-0.0001002	0.27641	0.00017531	0.11844	7.5119e-05	634.265	31.73	0.45316	31.73	31.56	32.013	0					54	23	3	0	0	0	0.00016443	1	7599	7599		152.54	131.08	1	3539700			2903	218	664	678	4015	4015
DSSMAGYMSSK	11	2 Oxidation (M)	_DSSM(Oxidation (M))AGYM(Oxidation (M))SSK_		DSSM(1)AGYM(1)SSK		DSSM(55)AGYM(55)SSK	0	0	2	0	NbD003943.1;NbD030459.1;NbE44071578.1;NbD046535.1;NbD030896.1;NbD050231.1;NbE05065370.1	NbD003943.1;NbD050231.1	NbD003943.1	MULTI-MSMS	KSI010823_A1_1521_4ul	AvrRpm1 Af1521	598.234	2	598.234	1194.45	-0.11345	-6.787e-05	0.0041821	2.5019e-06	-0.10927	-6.5368e-05	598.234	24.369	0.48992	24.369	23.98	24.47	0					30	25	2	0	0	0	0.013717	1	4835	4835		54.982	54.982	1	318180			2904	144;876	665	679	4016	4016		105;106
DSTLIMQLLR	10	Oxidation (M)	_DSTLIM(Oxidation (M))QLLR_		DSTLIM(1)QLLR		DSTLIM(53)QLLR	0	0	1	0	NbD051482.1;NbD035150.1;NbD029764.1;NbE03062133.1;NbD039535.1;NbD005656.1;NbD021946.1;NbE03054251.1;NbE44071393.1;NbE05063236.1;NbD044603.1;NbD049018.1;NbD035868.1;NbD025143.1;NbD013325.1;NbD019081.1;NbD004488.1;NbE05065177.1;NbD011202.1;NbD045776.1;NbD015146.1;NbD016395.1;NbD019050.1;NbD017822.1;NbD021873.1;NbD017820.1;NbD046486.1;NbD029385.1;NbD042359.1;NbD036935.1;NbD039463.1;NbE03060043.1;NbE44070311.1;NbD002087.1;NbE05068863.1	NbD051482.1;NbD044603.1;NbE05065177.1;NbD045776.1;NbD019050.1;NbD021873.1;NbD046486.1;NbD039463.1	NbD051482.1	MULTI-MSMS	KSI010823_MAMI+A1_G42E	MAMI+AvrRpm1 G42E	603.332	2	603.332	1204.65	0.13067	7.884e-05	0.31906	0.0001925	0.44974	0.00027134	603.332	82.349	0.24877	82.349	82.176	82.425	0					27	20	2	0	0	0	0.026302	1	25704	25704		53.166	47.385	1	160600			2905	887;752;425;387;514;352;311;628	666	680	4017	4017		163
DSTLIMQLLR	10	Oxidation (M)	_DSTLIM(Oxidation (M))QLLR_		DSTLIM(1)QLLR		DSTLIM(91)QLLR	0	0	1	0	NbD051482.1;NbD035150.1;NbD029764.1;NbE03062133.1;NbD039535.1;NbD005656.1;NbD021946.1;NbE03054251.1;NbE44071393.1;NbE05063236.1;NbD044603.1;NbD049018.1;NbD035868.1;NbD025143.1;NbD013325.1;NbD019081.1;NbD004488.1;NbE05065177.1;NbD011202.1;NbD045776.1;NbD015146.1;NbD016395.1;NbD019050.1;NbD017822.1;NbD021873.1;NbD017820.1;NbD046486.1;NbD029385.1;NbD042359.1;NbD036935.1;NbD039463.1;NbE03060043.1;NbE44070311.1;NbD002087.1;NbE05068863.1	NbD051482.1;NbD044603.1;NbE05065177.1;NbD045776.1;NbD019050.1;NbD021873.1;NbD046486.1;NbD039463.1	NbD051482.1	MULTI-MSMS	KSI010823_A1_1521_4ul	AvrRpm1 Af1521	603.331	2	603.332	1204.65	0.27121	0.00016363	-0.15183	-9.1607e-05	0.11938	7.2025e-05	603.331	82.82	0.4798	82.82	82.593	83.073	0					40	25	2	0	0	0	0.0022591	1	26488	26488		91.318	73.172	1	573990			2906	887;752;425;387;514;352;311;628	666	680	4018	4018		163
DSTLIMQLLR	10	Oxidation (M)	_DSTLIM(Oxidation (M))QLLR_		DSTLIM(1)QLLR		DSTLIM(80)QLLR	0	0	1	0	NbD051482.1;NbD035150.1;NbD029764.1;NbE03062133.1;NbD039535.1;NbD005656.1;NbD021946.1;NbE03054251.1;NbE44071393.1;NbE05063236.1;NbD044603.1;NbD049018.1;NbD035868.1;NbD025143.1;NbD013325.1;NbD019081.1;NbD004488.1;NbE05065177.1;NbD011202.1;NbD045776.1;NbD015146.1;NbD016395.1;NbD019050.1;NbD017822.1;NbD021873.1;NbD017820.1;NbD046486.1;NbD029385.1;NbD042359.1;NbD036935.1;NbD039463.1;NbE03060043.1;NbE44070311.1;NbD002087.1;NbE05068863.1	NbD051482.1;NbD044603.1;NbE05065177.1;NbD045776.1;NbD019050.1;NbD021873.1;NbD046486.1;NbD039463.1	NbD051482.1	MULTI-MSMS	KSI010823_A1_1521_4ul	AvrRpm1 Af1521	603.332	2	603.332	1204.65	0.0095918	5.787e-06	-0.022602	-1.3636e-05	-0.01301	-7.8493e-06	603.332	83.294	0.41663	83.294	83.124	83.54	0					67	30	3	0	0	0	0.0060702	1	26667	26667		80.438	69.728	1	508740			2907	887;752;425;387;514;352;311;628	666	680	4019	4019		163
DSTLIMQLLR	10	Oxidation (M)	_DSTLIM(Oxidation (M))QLLR_		DSTLIM(1)QLLR		DSTLIM(49)QLLR	0	0	1	0	NbD051482.1;NbD035150.1;NbD029764.1;NbE03062133.1;NbD039535.1;NbD005656.1;NbD021946.1;NbE03054251.1;NbE44071393.1;NbE05063236.1;NbD044603.1;NbD049018.1;NbD035868.1;NbD025143.1;NbD013325.1;NbD019081.1;NbD004488.1;NbE05065177.1;NbD011202.1;NbD045776.1;NbD015146.1;NbD016395.1;NbD019050.1;NbD017822.1;NbD021873.1;NbD017820.1;NbD046486.1;NbD029385.1;NbD042359.1;NbD036935.1;NbD039463.1;NbE03060043.1;NbE44070311.1;NbD002087.1;NbE05068863.1	NbD051482.1;NbD044603.1;NbE05065177.1;NbD045776.1;NbD019050.1;NbD021873.1;NbD046486.1;NbD039463.1	NbD051482.1	MULTI-MSMS	KSI010823_A1_G42E_4ul	AvrRpm1 G42E	603.332	2	603.332	1204.65	0.14061	8.4834e-05	0.33993	0.00020509	0.48054	0.00028992	603.332	82.742	0.35773	82.742	82.538	82.896	0					33	18	2	0	0	0	0.037187	1	26540	26540		48.796	35.419	1	729680			2908	887;752;425;387;514;352;311;628	666	680	4020	4020		163
DSTLIMQLLR	10	Oxidation (M)	_DSTLIM(Oxidation (M))QLLR_		DSTLIM(1)QLLR		DSTLIM(71)QLLR	0	0	1	0	NbD051482.1;NbD035150.1;NbD029764.1;NbE03062133.1;NbD039535.1;NbD005656.1;NbD021946.1;NbE03054251.1;NbE44071393.1;NbE05063236.1;NbD044603.1;NbD049018.1;NbD035868.1;NbD025143.1;NbD013325.1;NbD019081.1;NbD004488.1;NbE05065177.1;NbD011202.1;NbD045776.1;NbD015146.1;NbD016395.1;NbD019050.1;NbD017822.1;NbD021873.1;NbD017820.1;NbD046486.1;NbD029385.1;NbD042359.1;NbD036935.1;NbD039463.1;NbE03060043.1;NbE44070311.1;NbD002087.1;NbE05068863.1	NbD051482.1;NbD044603.1;NbE05065177.1;NbD045776.1;NbD019050.1;NbD021873.1;NbD046486.1;NbD039463.1	NbD051482.1	MULTI-MSMS	KSI010823_A1_G42E_4ul	AvrRpm1 G42E	603.332	2	603.332	1204.65	0.10741	6.4803e-05	0.15934	9.6132e-05	0.26674	0.00016094	603.332	83.26	0.49969	83.26	82.931	83.43	0					67	32	3	0	0	0	0.010079	1	26731	26731		71.223	64.91	1	400030			2909	887;752;425;387;514;352;311;628	666	680	4021	4021		163
DSTTIIADAASKDEIQAR	18	Unmodified	_DSTTIIADAASKDEIQAR_					0	0	0	1	NbD039308.1;NbD046002.1	NbD039308.1;NbD046002.1	NbD046002.1	MSMS	KSI010823_MAMI_1521	MAMI Af1521	635.657	3	635.657	1903.95	NaN	NaN	NaN	NaN	NaN	NaN	NaN	56.657	1	56.657	56.157	57.157	0								0	0	0	9.3216e-08	1	16240	16240		82.482	73.54	1				2910	833;750	667	681	4022	4022
DSTTIIADAASKDEIQAR	18	Unmodified	_DSTTIIADAASKDEIQAR_					0	0	0	1	NbD039308.1;NbD046002.1	NbD039308.1;NbD046002.1	NbD046002.1	MSMS	KSI010823_MAMI_G42E	MAMI G42E	635.656	3	635.657	1903.95	NaN	NaN	NaN	NaN	NaN	NaN	NaN	56.216	1	56.216	55.716	56.716	0								0	0	0	0.000123	1	15929	15929		69.148	61.285	1				2911	833;750	667	681	4023	4023
DSTTIIADAASKDEIQAR	18	Unmodified	_DSTTIIADAASKDEIQAR_					0	0	0	1	NbD039308.1;NbD046002.1	NbD039308.1;NbD046002.1	NbD046002.1	MSMS	KSI010823_MAMI+A1_1521	MAMI+AvrRpm1 Af1521	635.657	3	635.657	1903.95	NaN	NaN	NaN	NaN	NaN	NaN	NaN	56.265	1	56.265	55.765	56.765	0								0	0	0	4.8317e-05	1	16346	16346		73.11	66.16	1				2912	833;750	667	681	4024	4024
DSTTIIADAASKDEIQAR	18	Unmodified	_DSTTIIADAASKDEIQAR_					0	0	0	1	NbD039308.1;NbD046002.1	NbD039308.1;NbD046002.1	NbD046002.1	MULTI-MSMS	KSI010823_MAMI+A1_G42E	MAMI+AvrRpm1 G42E	635.657	3	635.657	1903.95	0.019486	1.2386e-05	0.055252	3.5121e-05	0.074738	4.7508e-05	635.991	55.416	0.19152	55.416	55.277	55.468	0					18	10	2	0	0	0	2.2159e-09	1	16068	16068		89.049	78.885	1	6172500			2913	833;750	667	681	4025	4025
DSTTIIADAASKDEIQAR	18	Unmodified	_DSTTIIADAASKDEIQAR_					0	0	0	1	NbD039308.1;NbD046002.1	NbD039308.1;NbD046002.1	NbD046002.1	MULTI-MSMS	KSI010823_A1_1521_4ul	AvrRpm1 Af1521	635.991	3	635.657	1903.95	0.046699	2.9684e-05	-0.34265	-0.00021781	-0.29595	-0.00018812	635.657	55.708	0.19425	55.708	55.534	55.728	0					25	10	3	0	0	0	4.3612e-10	2	16627	16621;16627		126.88	117.13	1	39730000			2914	833;750	667	681	4026;4027	4027
DSTVLAGGPNWEVPLGR	17	Unmodified	_DSTVLAGGPNWEVPLGR_					0	0	0	0	NbD034434.1;NbD034433.1;NbD013009.1;NbD013008.1	NbD034434.1	NbD034434.1	MULTI-MSMS	KSI010823_A1_1521_4ul	AvrRpm1 Af1521	884.955	2	884.455	1766.9	-0.12831	-0.00011349	0.10453	9.2451e-05	-0.023784	-2.1036e-05	884.956	81.973	0.21014	81.973	81.879	82.089	0					17	10	2	0	0	0	4.1948e-05	1	26213	26213		79.82	64.944	1	415920			2915	347	668	682	4028	4028
DSTVLAGGPNWEVPLGR	17	Unmodified	_DSTVLAGGPNWEVPLGR_					0	0	0	0	NbD034434.1;NbD034433.1;NbD013009.1;NbD013008.1	NbD034434.1	NbD034434.1	MULTI-MSMS	KSI010823_A1_G42E_4ul	AvrRpm1 G42E	884.956	2	884.455	1766.9	-0.035448	-3.1352e-05	-0.057659	-5.0997e-05	-0.093107	-8.2349e-05	884.956	81.895	0.23087	81.895	81.787	82.017	0					26	11	3	0	0	0	5.6689e-08	1	26285	26285		107.18	100.79	1	450760			2916	347	668	682	4029	4029
DSVVILGGPNWNVK	14	Unmodified	_DSVVILGGPNWNVK_					0	0	0	0	NbD052261.1;NbD010060.1	NbD052261.1	NbD052261.1	MULTI-MSMS	KSI010823_A1_1521_4ul	AvrRpm1 Af1521	749.407	2	749.407	1496.8	0.021219	1.5902e-05	0.7537	0.00056482	0.77492	0.00058073	749.408	76.395	0.23277	76.395	76.225	76.458	0					25	10	3	0	0	0	0.0015575	1	24229	24229		76.465	61.775	1	618090			2917	288	669	683	4030	4030
DSVVILGGPNWNVK	14	Unmodified	_DSVVILGGPNWNVK_					0	0	0	0	NbD052261.1;NbD010060.1	NbD052261.1	NbD052261.1	MULTI-MSMS	KSI010823_A1_G42E_4ul	AvrRpm1 G42E	749.407	2	749.407	1496.8	-0.063918	-4.79e-05	0.39587	0.00029667	0.33195	0.00024877	749.407	76.352	0.28649	76.352	76.217	76.504	0					36	15	3	0	0	0	0.00022441	1	24279	24279		103.7	89.01	1	785780			2918	288	669	683	4031	4031
DSVVLTGGPYYNVPLGR	17	Unmodified	_DSVVLTGGPYYNVPLGR_					0	0	0	0	NbE44070876.1;NbD011607.1	NbE44070876.1	NbE44070876.1	MULTI-MSMS	KSI010823_A1_G42E_4ul	AvrRpm1 G42E	903.973	2	903.973	1805.93	-0.10935	-9.885e-05	0.0067064	6.0624e-06	-0.10264	-9.2788e-05	904.475	77.911	0.19756	77.911	77.79	77.988	0					23	10	3	0	0	0	6.2623e-06	1	24855	24855		113.47	113.47	1	557720			2919	322	670	684	4032	4032
DSYLILDTLPSEYDSR	16	Unmodified	_DSYLILDTLPSEYDSR_					0	0	0	0	NbD025203.1;NbD003605.1;NbD028572.1	NbD025203.1	NbD025203.1	MULTI-MSMS	KSI010823_MAMI+A1_1521	MAMI+AvrRpm1 Af1521	944.456	2	943.955	1885.89	0.045554	4.3e-05	-0.33268	-0.00031403	-0.28713	-0.00027103	944.455	88.377	0.33253	88.377	88.185	88.518	0					86	35	3	0	0	0	0.0038031	1	27706	27706		65.574	52.807	1	296200			2920	133	671	685	4033	4033
DSYLILDTLPSEYDSR	16	Unmodified	_DSYLILDTLPSEYDSR_					0	0	0	0	NbD025203.1;NbD003605.1;NbD028572.1	NbD025203.1	NbD025203.1	MULTI-MSMS	KSI010823_MAMI+A1_G42E	MAMI+AvrRpm1 G42E	944.456	2	943.955	1885.89	-0.066177	-6.2468e-05	-0.2476	-0.00023372	-0.31377	-0.00029619	944.456	87.422	0.30425	87.422	87.275	87.579	0					105	36	4	0	0	0	6.0586e-06	1	27082	27082		104.32	90.661	1	326950			2921	133	671	685	4034	4034
DSYLILDTLPSEYDSR	16	Unmodified	_DSYLILDTLPSEYDSR_					0	0	0	0	NbD025203.1;NbD003605.1;NbD028572.1	NbD025203.1	NbD025203.1	MULTI-MSMS	KSI010823_A1_1521_4ul	AvrRpm1 Af1521	944.455	2	943.955	1885.89	-0.040755	-3.847e-05	-0.55192	-0.00052099	-0.59268	-0.00055946	943.955	87.895	0.43938	87.895	87.653	88.093	0					136	47	4	0	0	0	6.1898e-06	1	28080	28080		99.522	85.86	1	506650			2922	133	671	685	4035	4035
DSYLILDTLPSEYDSR	16	Unmodified	_DSYLILDTLPSEYDSR_					0	0	0	0	NbD025203.1;NbD003605.1;NbD028572.1	NbD025203.1	NbD025203.1	MULTI-MSMS	KSI010823_A1_G42E_4ul	AvrRpm1 G42E	943.954	2	943.955	1885.89	-0.02106	-1.988e-05	-0.6281	-0.0005929	-0.64916	-0.00061278	943.955	87.787	0.46803	87.787	87.506	87.974	0					129	44	4	0	0	0	6.1898e-06	1	28167	28167		99.522	83.983	1	703950			2923	133	671	685	4036	4036
DTCPNTPVSCADILAIAAR	19	Unmodified	_DTCPNTPVSCADILAIAAR_					0	0	0	0	NbE03055930.1;NbD017676.1	NbE03055930.1	NbE03055930.1	MULTI-MSMS	KSI010823_A1_1521_4ul	AvrRpm1 Af1521	682.33	3	682.331	2043.97	0.19629	0.00013394	-1.0866	-0.00074141	-0.89029	-0.00060748	682.33	82.318	0.2933	82.318	82.182	82.475	0					37	15	4	0	0	0	0.0018596	2	26319	26319;26348		38.915	27.971	1	484230			2924	423	672	686	4037;4038	4037
DTCPNTPVSCADILAIAAR	19	Unmodified	_DTCPNTPVSCADILAIAAR_					0	0	0	0	NbE03055930.1;NbD017676.1	NbE03055930.1	NbE03055930.1	MULTI-MSMS	KSI010823_A1_G42E_4ul	AvrRpm1 G42E	682.665	3	682.331	2043.97	-0.014581	-9.949e-06	-0.48477	-0.00033077	-0.49935	-0.00034072	682.665	82.244	0.34526	82.244	82.071	82.417	0					49	18	4	0	0	0	0.0013114	1	26380	26380		45.257	40.788	1	665500			2925	423	672	686	4039	4039
DTDILAAFR	9	Unmodified	_DTDILAAFR_					0	0	0	0	NbE05064989.1;NbD001946.1;NbE03057843.1;NbD044043.1;NbD016631.1;NbD052540.1;NbD011109.1;NbE05065000.1	NbE05064989.1;NbE05065000.1	NbE05064989.1	MULTI-MSMS	KSI010823_MAMI_1521	MAMI Af1521	511.269	2	511.269	1020.52	0.1712	8.7528e-05	-0.069485	-3.5525e-05	0.10171	5.2002e-05	511.269	78.258	2.5827	78.258	77.937	80.519	0					296	160	2	0	0	0	0.0070584	1	23895	23895		121.99	84.431	1	109500000			2926	924;925	673	687	4040	4040
DTDILAAFR	9	Unmodified	_DTDILAAFR_					0	0	0	0	NbE05064989.1;NbD001946.1;NbE03057843.1;NbD044043.1;NbD016631.1;NbD052540.1;NbD011109.1;NbE05065000.1	NbE05064989.1;NbE05065000.1	NbE05064989.1	MULTI-MSMS	KSI010823_MAMI_G42E	MAMI G42E	511.269	2	511.269	1020.52	0.23695	0.00012115	-0.20618	-0.00010541	0.030772	1.5733e-05	511.269	77.926	3.1783	77.926	77.588	80.766	0					735	392	2	0	0	0	0.0047445	7	23175	23017;23175;23295;23406;23523;23641;23771		125.58	83.692	1	115190000			2927	924;925	673	687	4041;4042;4043;4044;4045;4046;4047	4042
DTDILAAFR	9	Unmodified	_DTDILAAFR_					0	0	0	0	NbE05064989.1;NbD001946.1;NbE03057843.1;NbD044043.1;NbD016631.1;NbD052540.1;NbD011109.1;NbE05065000.1	NbE05064989.1;NbE05065000.1	NbE05064989.1	MULTI-MSMS	KSI010823_MAMI_G42E	MAMI G42E	511.269	2	511.269	1020.52	0.34514	0.00017646	-0.1591	-8.1342e-05	0.18604	9.5119e-05	511.269	83.764	0.6927	83.764	83.461	84.154	0					172	98	3	0	0	0	0.029752	1	24422	24422		91.041	64.439	1	216320			2928	924;925	673	687	4048	4048
DTDILAAFR	9	Unmodified	_DTDILAAFR_					0	0	0	0	NbE05064989.1;NbD001946.1;NbE03057843.1;NbD044043.1;NbD016631.1;NbD052540.1;NbD011109.1;NbE05065000.1	NbE05064989.1;NbE05065000.1	NbE05064989.1	MULTI-SECPEP	KSI010823_MAMI+A1_1521	MAMI+AvrRpm1 Af1521	511.939	2	511.269	1020.52	-0.060704	-3.1036e-05	0.23499	0.00012014	0.17429	8.9109e-05	511.269	83.979	0.5966	83.979	83.799	84.396	0					64	36	2	0	0	0	0.05107	1	26283	26283		86.953	65.407	1	1398900			2929	924;925	673	687	4049	4049
DTDILAAFR	9	Unmodified	_DTDILAAFR_					0	0	0	0	NbE05064989.1;NbD001946.1;NbE03057843.1;NbD044043.1;NbD016631.1;NbD052540.1;NbD011109.1;NbE05065000.1	NbE05064989.1;NbE05065000.1	NbE05064989.1	MULTI-MSMS	KSI010823_A1_1521_4ul	AvrRpm1 Af1521	511.269	2	511.269	1020.52	0.15449	7.8984e-05	-0.17338	-8.8644e-05	-0.018894	-9.66e-06	511.269	77.48	2.6446	77.48	77.122	79.767	0					394	139	6	0	0	0	0.00019249	5	24538	24538;24734;24902;25079;25265		166.96	110.95	1	864780000			2930	924;925	673	687	4050;4051;4052;4053;4054	4050
DTDILAAFR	9	Unmodified	_DTDILAAFR_					0	0	0	0	NbE05064989.1;NbD001946.1;NbE03057843.1;NbD044043.1;NbD016631.1;NbD052540.1;NbD011109.1;NbE05065000.1	NbE05064989.1;NbE05065000.1	NbE05064989.1	MULTI-MSMS	KSI010823_A1_1521_4ul	AvrRpm1 Af1521	511.269	2	511.269	1020.52	0.13906	7.1099e-05	0.32359	0.00016544	0.46265	0.00023654	511.269	79.896	1.9104	79.896	79.633	81.543	0					201	108	3	0	0	0	0.0042795	4	25454	25454;25641;25829;26012		126.28	91.47	1	4088100			2931	924;925	673	687	4055;4056;4057;4058	4055
DTDILAAFR	9	Unmodified	_DTDILAAFR_					0	0	0	0	NbE05064989.1;NbD001946.1;NbE03057843.1;NbD044043.1;NbD016631.1;NbD052540.1;NbD011109.1;NbE05065000.1	NbE05064989.1;NbE05065000.1	NbE05064989.1	MULTI-MSMS	KSI010823_A1_1521_4ul	AvrRpm1 Af1521	511.269	2	511.269	1020.52	-0.031387	-1.6047e-05	0.32679	0.00016708	0.29541	0.00015103	511.269	83.438	1.1302	83.438	82.831	83.961	0					180	82	3	0	0	0	0.019149	2	26753	26582;26753		98.997	69.848	1	1116300			2932	924;925	673	687	4059;4060	4060
DTDILAAFR	9	Unmodified	_DTDILAAFR_					0	0	0	0	NbE05064989.1;NbD001946.1;NbE03057843.1;NbD044043.1;NbD016631.1;NbD052540.1;NbD011109.1;NbE05065000.1	NbE05064989.1;NbE05065000.1	NbE05064989.1	MULTI-MSMS	KSI010823_A1_1521_4ul	AvrRpm1 Af1521	511.269	2	511.269	1020.52	0.055203	2.8223e-05	0.14304	7.3132e-05	0.19824	0.00010136	511.269	84.272	0.91682	84.272	83.831	84.747	0					145	70	3	0	0	0	0.036897	1	27091	27091		86.794	57.645	1	558370			2933	924;925	673	687	4061	4061
DTDILAAFR	9	Unmodified	_DTDILAAFR_					0	0	0	0	NbE05064989.1;NbD001946.1;NbE03057843.1;NbD044043.1;NbD016631.1;NbD052540.1;NbD011109.1;NbE05065000.1	NbE05064989.1;NbE05065000.1	NbE05064989.1	MSMS	KSI010823_A1_1521_4ul	AvrRpm1 Af1521	511.269	2	511.269	1020.52	NaN	NaN	NaN	NaN	NaN	NaN	NaN	81.969	1	81.969	81.469	82.469	0								0	0	0	0.020758	1	26203	26203		97.798	65.188	1				2934	924;925	673	687	4062	4062
DTDILAAFR	9	Unmodified	_DTDILAAFR_					0	0	0	0	NbE05064989.1;NbD001946.1;NbE03057843.1;NbD044043.1;NbD016631.1;NbD052540.1;NbD011109.1;NbE05065000.1	NbE05064989.1;NbE05065000.1	NbE05064989.1	MSMS	KSI010823_A1_1521_4ul	AvrRpm1 Af1521	511.269	2	511.269	1020.52	NaN	NaN	NaN	NaN	NaN	NaN	NaN	82.489	1	82.489	81.989	82.989	0								0	0	0	0.01934	1	26388	26388		100.19	70.003	1				2935	924;925	673	687	4063	4063
DTDILAAFR	9	Unmodified	_DTDILAAFR_					0	0	0	0	NbE05064989.1;NbD001946.1;NbE03057843.1;NbD044043.1;NbD016631.1;NbD052540.1;NbD011109.1;NbE05065000.1	NbE05064989.1;NbE05065000.1	NbE05064989.1	MULTI-SECPEP	KSI010823_A1_1521_4ul	AvrRpm1 Af1521	511.308	2	511.269	1020.52	0.32507	0.0001662	-0.1256	-6.4214e-05	0.19947	0.00010198	511.269	82.725	0.49972	82.725	82.331	82.831	0					53	27	3	0	0	0	0.050996	1	26403	26403		87.323	62.428	1	643650			2936	924;925	673	687	4064	4064
DTDILAAFR	9	Unmodified	_DTDILAAFR_					0	0	0	0	NbE05064989.1;NbD001946.1;NbE03057843.1;NbD044043.1;NbD016631.1;NbD052540.1;NbD011109.1;NbE05065000.1	NbE05064989.1;NbE05065000.1	NbE05064989.1	MULTI-MSMS	KSI010823_A1_G42E_4ul	AvrRpm1 G42E	511.269	2	511.269	1020.52	0.14423	7.3741e-05	-0.17762	-9.0814e-05	-0.033392	-1.7072e-05	511.269	77.405	5.9963	77.405	77.09	83.086	0					502	325	2	0	0	0	4.7413e-08	14	25170	24590;24791;24985;25170;25354;25474;25541;25683;25726;25910;26092;26284;26471;26655		204.65	137.66	1	1.5665e+09			2937	924;925	673	687	4065;4066;4067;4068;4069;4070;4071;4072;4073;4074;4075;4076;4077;4078	4068
DTDILAAFR	9	Unmodified	_DTDILAAFR_					0	0	0	0	NbE05064989.1;NbD001946.1;NbE03057843.1;NbD044043.1;NbD016631.1;NbD052540.1;NbD011109.1;NbE05065000.1	NbE05064989.1;NbE05065000.1	NbE05064989.1	MULTI-MSMS	KSI010823_A1_G42E_4ul	AvrRpm1 G42E	511.269	2	511.269	1020.52	0.098926	5.0578e-05	0.12157	6.2156e-05	0.2205	0.00011273	511.269	83.34	1.3413	83.34	82.649	83.99	0					180	86	3	0	0	0	0.0096456	1	26833	26833		112.17	73.38	1	1579000			2938	924;925	673	687	4079	4079
DTDILAAFR	9	Unmodified	_DTDILAAFR_					0	0	0	0	NbE05064989.1;NbD001946.1;NbE03057843.1;NbD044043.1;NbD016631.1;NbD052540.1;NbD011109.1;NbE05065000.1	NbE05064989.1;NbE05065000.1	NbE05064989.1	MULTI-MSMS	KSI010823_A1_G42E_4ul	AvrRpm1 G42E	511.269	2	511.269	1020.52	0.14045	7.1808e-05	0.10668	5.4541e-05	0.24713	0.00012635	511.269	84.225	1.9388	84.225	83.809	85.748	0					240	150	3	0	0	0	0.016798	4	27510	27002;27174;27341;27510		100.45	74.714	1	750060			2939	924;925	673	687	4080;4081;4082;4083	4083
DTDILAAFR	9	Unmodified	_DTDILAAFR_					0	0	0	0	NbE05064989.1;NbD001946.1;NbE03057843.1;NbD044043.1;NbD016631.1;NbD052540.1;NbD011109.1;NbE05065000.1	NbE05064989.1;NbE05065000.1	NbE05064989.1	MULTI-MSMS	KSI010823_A1_G42E_4ul	AvrRpm1 G42E	511.269	2	511.269	1020.52	0.22062	0.0001128	0.004399	2.2491e-06	0.22502	0.00011505	511.269	85.906	0.49789	85.906	85.748	86.246	0					76	47	2	0	0	0	0.029752	1	27672	27672		91.041	64.439	1	177320			2940	924;925	673	687	4084	4084
DTDILAAFR	9	Unmodified	_DTDILAAFR_					0	0	0	0	NbE05064989.1;NbD001946.1;NbE03057843.1;NbD044043.1;NbD016631.1;NbD052540.1;NbD011109.1;NbE05065000.1	NbE05064989.1;NbE05065000.1	NbE05064989.1	MULTI-MSMS	KSI010823_A1_G42E_4ul	AvrRpm1 G42E	511.269	2	511.269	1020.52	0.22479	0.00011493	-0.10891	-5.5683e-05	0.11587	5.9243e-05	511.269	86.453	0.50779	86.453	86.246	86.754	0					69	50	2	0	0	0	0.032005	1	27824	27824		88.942	62.34	1	176620			2941	924;925	673	687	4085	4085
DTDILAAFR	9	Unmodified	_DTDILAAFR_					0	0	0	0	NbE05064989.1;NbD001946.1;NbE03057843.1;NbD044043.1;NbD016631.1;NbD052540.1;NbD011109.1;NbE05065000.1	NbE05064989.1;NbE05065000.1	NbE05064989.1	MULTI-MSMS	KSI010823_A1_G42E_4ul	AvrRpm1 G42E	511.269	2	511.269	1020.52	0.23306	0.00011916	-0.2051	-0.00010486	0.027955	1.4293e-05	511.269	87.522	0.25764	87.522	87.388	87.645	0					43	24	2	0	0	0	0.032005	1	28094	28094		89.55	67.419	1	180450			2942	924;925	673	687	4086	4086
DTELQAWWK	9	Unmodified	_DTELQAWWK_					0	0	0	0	NbD011471.1;NbD037409.1;NbD011010.1	NbD011471.1	NbD011471.1	MULTI-MSMS	KSI010823_A1_1521_4ul	AvrRpm1 Af1521	588.788	2	588.788	1175.56	0.035123	2.068e-05	-0.053539	-3.1523e-05	-0.018416	-1.0843e-05	588.788	73.831	0.39137	73.831	73.598	73.989	0					38	20	3	0	0	0	0.0026613	1	23347	23347		127.84	87.741	1	481680			2943	318	674	688	4087	4087
DTELQAWWK	9	Unmodified	_DTELQAWWK_					0	0	0	0	NbD011471.1;NbD037409.1;NbD011010.1	NbD011471.1	NbD011471.1	MULTI-MSMS	KSI010823_A1_G42E_4ul	AvrRpm1 G42E	588.788	2	588.788	1175.56	0.24003	0.00014133	-0.14947	-8.8004e-05	0.090567	5.3325e-05	588.788	73.73	0.45576	73.73	73.52	73.976	0					36	24	2	0	0	0	0.0027974	1	23368	23368		127.12	92.293	1	579290			2944	318	674	688	4088	4088
DTFGPILVPSDK	12	Unmodified	_DTFGPILVPSDK_					0	0	0	0	NbE03055570.1;NbD022654.1;NbD009056.1;NbD007275.1;NbD032994.1	NbE03055570.1	NbE03055570.1	MULTI-MSMS	KSI010823_A1_1521_4ul	AvrRpm1 Af1521	644.843	2	644.843	1287.67	-0.10816	-6.9749e-05	0.060126	3.8772e-05	-0.048039	-3.0978e-05	644.843	73.659	0.28297	73.659	73.522	73.805	0					29	14	3	0	0	0	0.03935	1	23267	23267		72.652	57.986	1	622420			2945	525	675	689	4089	4089
DTFGPILVPSDK	12	Unmodified	_DTFGPILVPSDK_					0	0	0	0	NbE03055570.1;NbD022654.1;NbD009056.1;NbD007275.1;NbD032994.1	NbE03055570.1	NbE03055570.1	MULTI-MSMS	KSI010823_A1_G42E_4ul	AvrRpm1 G42E	644.843	2	644.843	1287.67	0.21824	0.00014073	-0.19174	-0.00012364	0.026499	1.7088e-05	644.843	73.597	0.33276	73.597	73.445	73.777	0					36	17	3	0	0	0	0.044722	1	23290	23290		76.302	61.364	1	919120			2946	525	675	689	4090	4090
DTIASGIEAR	10	Unmodified	_DTIASGIEAR_					0	0	0	0	NbD007233.1	NbD007233.1	NbD007233.1	MULTI-MSMS	KSI010823_MAMI+A1_G42E	MAMI+AvrRpm1 G42E	516.77	2	516.77	1031.52	0.18255	9.4335e-05	-0.046792	-2.4181e-05	0.13576	7.0154e-05	516.77	44.078	0.23341	44.078	43.987	44.221	0					19	13	2	0	0	0	0.0047362	1	11873	11873		122.13	55.453	1	2875900			2947	224	676	690	4091	4091
DTIASGIEAR	10	Unmodified	_DTIASGIEAR_					0	0	0	0	NbD007233.1	NbD007233.1	NbD007233.1	MULTI-MSMS	KSI010823_A1_1521_4ul	AvrRpm1 Af1521	516.77	2	516.77	1031.52	0.1677	8.666e-05	-0.32686	-0.00016891	-0.15916	-8.2249e-05	516.77	44.162	0.29399	44.162	44.081	44.375	0					25	15	2	0	0	0	0.0029628	1	12285	12285		145.17	65.575	1	5169600			2948	224	676	690	4092	4092
DTIASGIEAR	10	Unmodified	_DTIASGIEAR_					0	0	0	0	NbD007233.1	NbD007233.1	NbD007233.1	MULTI-MSMS	KSI010823_A1_G42E_4ul	AvrRpm1 G42E	516.77	2	516.77	1031.52	0.13563	7.0092e-05	0.071612	3.7007e-05	0.20725	0.0001071	516.77	44.195	0.27188	44.195	44.098	44.37	0					29	14	3	0	0	0	0.002675	1	12342	12342		155.58	75.988	1	8940100			2949	224	676	690	4093	4093
DTLADDLLAPVLK	13	Unmodified	_DTLADDLLAPVLK_					0	0	0	0	NbD022809.1;NbE05067099.1	NbD022809.1	NbD022809.1	MULTI-MSMS	KSI010823_A1_G42E_4ul	AvrRpm1 G42E	692.39	2	692.39	1382.77	0.12428	8.6049e-05	-0.12408	-8.5913e-05	0.00019699	1.364e-07	692.39	96.999	0.28508	96.999	96.878	97.163	0					89	40	3	0	0	0	0.017396	1	30445	30445		64.04	64.04	1	281740			2950	528	677	691	4094	4094
DTSGLLSPFK	10	Unmodified	_DTSGLLSPFK_					0	0	0	0	NbD021317.1	NbD021317.1	NbD021317.1	MULTI-MSMS	KSI010823_MAMI+A1_1521	MAMI+AvrRpm1 Af1521	532.785	2	532.785	1063.55	-0.015325	-8.1651e-06	0.18129	9.6591e-05	0.16597	8.8426e-05	532.785	70.603	0.41714	70.603	70.384	70.801	0					48	23	3	0	0	0	0.006688	1	21565	21565		95.358	69.464	1	503840			2951	501	678	692	4095	4095
DTSGLLSPFK	10	Unmodified	_DTSGLLSPFK_					0	0	0	0	NbD021317.1	NbD021317.1	NbD021317.1	MULTI-MSMS	KSI010823_MAMI+A1_G42E	MAMI+AvrRpm1 G42E	532.785	2	532.785	1063.55	-0.0008977	-4.7828e-07	0.077686	4.139e-05	0.076788	4.0911e-05	532.785	69.678	0.43437	69.678	69.495	69.93	0					56	24	3	0	0	0	0.016878	1	21276	21276		84.615	54.003	1	697600			2952	501	678	692	4096	4096
DTSGLLSPFK	10	Unmodified	_DTSGLLSPFK_					0	0	0	0	NbD021317.1	NbD021317.1	NbD021317.1	MULTI-MSMS	KSI010823_A1_1521_4ul	AvrRpm1 Af1521	532.785	2	532.785	1063.55	0.036485	1.9439e-05	0.02883	1.536e-05	0.065315	3.4799e-05	532.785	69.948	0.54437	69.948	69.755	70.299	0					63	29	3	0	0	0	0.0036769	1	21923	21923		118.5	91.358	1	2311000			2953	501	678	692	4097	4097
DTSGLLSPFK	10	Unmodified	_DTSGLLSPFK_					0	0	0	0	NbD021317.1	NbD021317.1	NbD021317.1	MULTI-MSMS	KSI010823_A1_G42E_4ul	AvrRpm1 G42E	532.785	2	532.785	1063.55	-0.043498	-2.3175e-05	0.22824	0.0001216	0.18474	9.8426e-05	532.785	69.93	0.60703	69.93	69.706	70.313	0					74	33	4	0	0	0	0.0037175	2	21937	21937;22018		117.89	87.705	1	2738400			2954	501	678	692	4098;4099	4098
DTSGVLSPFNFSR	13	Unmodified	_DTSGVLSPFNFSR_					0	0	0	0	NbE05064278.1;NbE03056551.1;NbE44069679.1;NbE05068650.1;NbD031114.1;NbD007717.1	NbE05064278.1	NbE05064278.1	MULTI-MSMS	KSI010823_A1_1521_4ul	AvrRpm1 Af1521	713.852	2	713.852	1425.69	0.18533	0.0001323	-0.37408	-0.00026704	-0.18875	-0.00013474	713.851	80.025	0.31982	80.025	79.894	80.214	0					40	18	3	0	0	0	0.0069715	1	25512	25512		71.221	59.355	1	523830			2955	238	679	693	4100	4100
DTSGVLSPFNFSR	13	Unmodified	_DTSGVLSPFNFSR_					0	0	0	0	NbE05064278.1;NbE03056551.1;NbE44069679.1;NbE05068650.1;NbD031114.1;NbD007717.1	NbE05064278.1	NbE05064278.1	MULTI-MSMS	KSI010823_A1_G42E_4ul	AvrRpm1 G42E	713.852	2	713.852	1425.69	0.24034	0.00017157	0.043897	3.1336e-05	0.28424	0.0002029	713.852	79.901	0.26973	79.901	79.826	80.096	0					35	13	3	0	0	0	0.00078534	1	25571	25571		94.363	76.624	1	863530			2956	238	679	693	4101	4101
DTVVIALADETCDEPK	16	Unmodified	_DTVVIALADETCDEPK_					0	0	0	0	NbD039609.1;NbD014644.1;NbD045772.1	NbD039609.1	NbD039609.1	MULTI-MSMS	KSI010823_A1_1521_4ul	AvrRpm1 Af1521	888.421	2	888.422	1774.83	-0.24963	-0.00022178	0.33864	0.00030085	0.089008	7.9077e-05	888.423	70.241	0.25744	70.241	70.126	70.383	0					31	14	3	0	0	0	4.1342e-05	1	22055	22055		113.22	75.203	1	524920			2957	376	680	694	4102	4102
DTYPDDLLAPVLK	13	Unmodified	_DTYPDDLLAPVLK_					0	0	0	0	NbD039596.1;NbD045636.1	NbD039596.1;NbD045636.1	NbD045636.1	MULTI-MSMS	KSI010823_A1_G42E_4ul	AvrRpm1 G42E	730.889	2	730.388	1458.76	0.21797	0.0001592	0.16167	0.00011808	0.37964	0.00027728	730.388	87.306	0.35556	87.306	87.137	87.492	0					102	32	4	0	0	0	0.021264	1	28022	28022		74.162	63.333	1	1050800			2958	827;756	681	695	4103	4103
DVADADSLISSLGK	14	Unmodified	_DVADADSLISSLGK_					0	0	0	0	NbD004020.1;NbD002571.1	NbD004020.1	NbD004020.1	MSMS	KSI010823_A1_1521_4ul	AvrRpm1 Af1521	695.857	2	695.857	1389.7	NaN	NaN	NaN	NaN	NaN	NaN	NaN	78.546	1	78.546	78.046	79.046	0								0	0	0	0.0010222	1	24984	24984		84.289	49.757	1				2959	147	682	696	4104	4104
DVADADSLISSLGK	14	Unmodified	_DVADADSLISSLGK_					0	0	0	0	NbD004020.1;NbD002571.1	NbD004020.1	NbD004020.1	MULTI-MSMS	KSI010823_A1_G42E_4ul	AvrRpm1 G42E	695.857	2	695.857	1389.7	0.10847	7.5477e-05	-0.22416	-0.00015599	-0.1157	-8.0509e-05	695.857	78.506	0.37067	78.506	78.358	78.729	0					36	19	3	0	0	0	0.00022755	1	25054	25054		108.37	73.84	1	866730			2960	147	682	696	4105	4105
DVASILHWK	9	Unmodified	_DVASILHWK_					0	0	0	0	NbD044058.1;NbD036389.1	NbD044058.1	NbD044058.1	MSMS	KSI010823_MAMI+A1_G42E	MAMI+AvrRpm1 G42E	534.795	2	534.795	1067.58	NaN	NaN	NaN	NaN	NaN	NaN	NaN	65.242	1	65.242	64.742	65.742	0								0	0	0	0.0060154	1	19694	19694		128.61	107.91	1				2961	808	683	697	4106	4106
DVASILHWK	9	Unmodified	_DVASILHWK_					0	0	0	0	NbD044058.1;NbD036389.1	NbD044058.1	NbD044058.1	MULTI-MSMS	KSI010823_A1_1521_4ul	AvrRpm1 Af1521	534.796	2	534.795	1067.58	-0.023941	-1.2804e-05	-0.19755	-0.00010565	-0.22149	-0.00011845	534.795	65.449	0.25786	65.449	65.386	65.644	0					23	13	2	0	0	0	0.0033667	1	20270	20270		124.08	98.141	1	11820000			2962	808	683	697	4107	4107
DVASILHWK	9	Unmodified	_DVASILHWK_					0	0	0	0	NbD044058.1;NbD036389.1	NbD044058.1	NbD044058.1	MULTI-MSMS	KSI010823_A1_G42E_4ul	AvrRpm1 G42E	534.795	2	534.795	1067.58	0.069784	3.732e-05	-0.076161	-4.073e-05	-0.0063766	-3.4102e-06	534.795	65.362	0.24784	65.362	65.255	65.503	0					22	13	2	0	0	0	0.0013547	1	20267	20267		138.1	123.56	1	12244000			2963	808	683	697	4108	4108
DVAWAPNLGLPK	12	Unmodified	_DVAWAPNLGLPK_					0	0	0	0	NbD036189.1;NbD011232.1;NbD044209.1;NbD010971.1;NbD003364.1	NbD036189.1	NbD036189.1	MULTI-MSMS	KSI010823_A1_1521_4ul	AvrRpm1 Af1521	640.854	2	640.854	1279.69	-0.04115	-2.6371e-05	0.22096	0.0001416	0.17981	0.00011523	640.854	78.517	0.2929	78.517	78.371	78.664	0					26	14	3	0	0	0	0.0018049	1	24977	24977		96.331	91.88	1	643320			2964	313	684	698	4109	4109
DVAWAPNLGLPK	12	Unmodified	_DVAWAPNLGLPK_					0	0	0	0	NbD036189.1;NbD011232.1;NbD044209.1;NbD010971.1;NbD003364.1	NbD036189.1	NbD036189.1	MULTI-MSMS	KSI010823_A1_G42E_4ul	AvrRpm1 G42E	641.355	2	640.854	1279.69	-0.031791	-2.0373e-05	0.37751	0.00024193	0.34572	0.00022155	640.854	78.41	0.33273	78.41	78.302	78.635	0					33	17	3	0	0	0	0.010557	1	25036	25036		75.294	67.369	1	666530			2965	313	684	698	4110	4110
DVDAAYMNK	9	Oxidation (M)	_DVDAAYM(Oxidation (M))NK_		DVDAAYM(1)NK		DVDAAYM(60)NK	0	0	1	0	CON__P04259;CON__P13647;CON__P48668;CON__P02538;CON__O95678	CON__P04259;CON__P13647;CON__P48668	CON__P13647	MULTI-MSMS	KSI010823_MAMI_1521	MAMI Af1521	521.729	2	521.729	1041.44	0.39139	0.0002042	-0.2603	-0.00013581	0.13109	6.8393e-05	521.729	31.744	0.49804	31.744	31.401	31.899	0					66	26	3	0	0	0	0.021691	1	6996	6996		60.074	25.901	1	1564100		+	2966	19;13;23	685	699	4111	4111		16
DVDAAYMNK	9	Oxidation (M)	_DVDAAYM(Oxidation (M))NK_		DVDAAYM(1)NK		DVDAAYM(45)NK	0	0	1	0	CON__P04259;CON__P13647;CON__P48668;CON__P02538;CON__O95678	CON__P04259;CON__P13647;CON__P48668	CON__P13647	MULTI-MSMS	KSI010823_MAMI+A1_G42E	MAMI+AvrRpm1 G42E	521.729	2	521.729	1041.44	0.29771	0.00015532	-0.38168	-0.00019914	-0.083971	-4.381e-05	521.729	30.053	0.71336	30.053	29.823	30.536	0					104	41	4	0	0	0	0.04606	1	6657	6657		45.382	21.426	1	1307000		+	2967	19;13;23	685	699	4112	4112		16
DVDAAYMNK	9	Oxidation (M)	_DVDAAYM(Oxidation (M))NK_		DVDAAYM(1)NK		DVDAAYM(70)NK	0	0	1	0	CON__P04259;CON__P13647;CON__P48668;CON__P02538;CON__O95678	CON__P04259;CON__P13647;CON__P48668	CON__P13647	MULTI-MSMS	KSI010823_A1_1521_4ul	AvrRpm1 Af1521	521.729	2	521.729	1041.44	0.079151	4.1295e-05	0.013735	7.1658e-06	0.092885	4.8461e-05	521.729	30.623	0.73877	30.623	30.166	30.905	0					106	38	4	0	0	0	0.013563	2	7236	7042;7236		69.598	27	1	5224800		+	2968	19;13;23	685	699	4113;4114	4114		16
DVDAAYMNK	9	Oxidation (M)	_DVDAAYM(Oxidation (M))NK_		DVDAAYM(1)NK		DVDAAYM(74)NK	0	0	1	0	CON__P04259;CON__P13647;CON__P48668;CON__P02538;CON__O95678	CON__P04259;CON__P13647;CON__P48668	CON__P13647	MULTI-MSMS	KSI010823_A1_G42E_4ul	AvrRpm1 G42E	521.729	2	521.729	1041.44	-0.087674	-4.5742e-05	0.26778	0.00013971	0.18011	9.3969e-05	521.729	30.493	0.64587	30.493	30.138	30.784	0					88	33	3	0	0	0	0.010314	1	7071	7071		74.301	26.644	1	3765700		+	2969	19;13;23	685	699	4115	4115		16
DVDGAYMTK	9	Oxidation (M)	_DVDGAYM(Oxidation (M))TK_		DVDGAYM(1)TK		DVDGAYM(75)TK	0	0	1	0	CON__P04264	CON__P04264	CON__P04264	MULTI-MSMS	KSI010823_MAMI_1521	MAMI Af1521	508.223	2	508.224	1014.43	0.10364	5.2674e-05	-0.24165	-0.00012281	-0.13801	-7.0139e-05	508.224	30.795	1.2453	30.795	30.616	31.861	0					145	70	4	0	0	0	0.0098922	1	6690	6690		75.378	32.132	1	43321000		+	2970	14	686	700	4116	4116		18
DVDGAYMTK	9	Oxidation (M)	_DVDGAYM(Oxidation (M))TK_		DVDGAYM(1)TK		DVDGAYM(45)TK	0	0	1	0	CON__P04264	CON__P04264	CON__P04264	MULTI-MSMS	KSI010823_MAMI_1521	MAMI Af1521	508.224	2	508.224	1014.43	0.14965	7.6056e-05	-0.11549	-5.8694e-05	0.034162	1.7362e-05	508.224	33.541	0.85949	33.541	32.918	33.777	0					83	45	2	0	0	0	0.047015	1	7668	7668		44.98	19.406	1	2678100		+	2971	14	686	700	4117	4117		18
DVDGAYMTK	9	Oxidation (M)	_DVDGAYM(Oxidation (M))TK_		DVDGAYM(1)TK		DVDGAYM(77)TK	0	0	1	0	CON__P04264	CON__P04264	CON__P04264	MULTI-MSMS	KSI010823_MAMI_G42E	MAMI G42E	508.725	2	508.224	1014.43	0.13873	7.0506e-05	-0.21161	-0.00010755	-0.07288	-3.7039e-05	508.224	30.146	1.1317	30.146	29.93	31.062	0					166	67	4	0	0	0	0.0093258	2	6309	6301;6309		76.827	33.58	1	18123000		+	2972	14	686	700	4118;4119	4119		18
DVDGAYMTK	9	Oxidation (M)	_DVDGAYM(Oxidation (M))TK_		DVDGAYM(1)TK		DVDGAYM(65)TK	0	0	1	0	CON__P04264	CON__P04264	CON__P04264	MULTI-MSMS	KSI010823_MAMI_G42E	MAMI G42E	508.224	2	508.224	1014.43	0.018464	9.3841e-06	0.018857	9.5835e-06	0.037321	1.8968e-05	508.224	33.734	0.51857	33.734	33.448	33.966	0					46	27	2	0	0	0	0.017227	1	7639	7639		65.305	22.059	1	3576200		+	2973	14	686	700	4120	4120		18
DVDGAYMTK	9	Oxidation (M)	_DVDGAYM(Oxidation (M))TK_		DVDGAYM(1)TK		DVDGAYM(65)TK	0	0	1	0	CON__P04264	CON__P04264	CON__P04264	MULTI-MSMS	KSI010823_MAMI+A1_1521	MAMI+AvrRpm1 Af1521	508.222	2	508.224	1014.43	-0.0061892	-3.1455e-06	-0.094245	-4.7898e-05	-0.10043	-5.1043e-05	508.224	30.352	1.2573	30.352	30.184	31.441	0					137	69	4	0	0	0	0.017733	1	6719	6719		64.711	21.465	1	23705000		+	2974	14	686	700	4121	4121		18
DVDGAYMTK	9	Oxidation (M)	_DVDGAYM(Oxidation (M))TK_		DVDGAYM(1)TK		DVDGAYM(64)TK	0	0	1	0	CON__P04264	CON__P04264	CON__P04264	MULTI-MSMS	KSI010823_MAMI+A1_1521	MAMI+AvrRpm1 Af1521	508.224	2	508.224	1014.43	0.13183	6.7e-05	-0.081414	-4.1377e-05	0.050417	2.5623e-05	508.224	34	1.2753	34	32.947	34.222	0					129	67	3	0	0	0	0.018306	2	8000	7808;8000		64.04	21.54	1	3341700		+	2975	14	686	700	4122;4123	4123		18
DVDGAYMTK	9	Oxidation (M)	_DVDGAYM(Oxidation (M))TK_		DVDGAYM(1)TK		DVDGAYM(74)TK	0	0	1	0	CON__P04264	CON__P04264	CON__P04264	MULTI-MSMS	KSI010823_MAMI+A1_G42E	MAMI+AvrRpm1 G42E	508.223	2	508.224	1014.43	0.050045	2.5434e-05	0.093256	4.7395e-05	0.1433	7.2829e-05	508.224	29.393	0.92015	29.393	29.28	30.2	0					129	50	4	0	0	0	0.010598	1	6441	6441		73.573	37.178	1	56046000		+	2976	14	686	700	4124	4124		18
DVDGAYMTK	9	Oxidation (M)	_DVDGAYM(Oxidation (M))TK_		DVDGAYM(1)TK		DVDGAYM(66)TK	0	0	1	0	CON__P04264	CON__P04264	CON__P04264	MULTI-MSMS	KSI010823_MAMI+A1_G42E	MAMI+AvrRpm1 G42E	508.224	2	508.224	1014.43	0.038951	1.9796e-05	-0.0024963	-1.2687e-06	0.036455	1.8527e-05	508.224	32.847	1.9808	32.847	31.916	33.897	0					183	105	3	0	0	0	0.016403	2	7633	7633;7831		66.27	29.875	1	2809100		+	2977	14	686	700	4125;4126	4125		18
DVDGAYMTK	9	Oxidation (M)	_DVDGAYM(Oxidation (M))TK_		DVDGAYM(1)TK		DVDGAYM(67)TK	0	0	1	0	CON__P04264	CON__P04264	CON__P04264	MULTI-MSMS	KSI010823_A1_1521_4ul	AvrRpm1 Af1521	508.224	2	508.224	1014.43	0.26825	0.00013633	-0.049717	-2.5267e-05	0.21853	0.00011106	508.224	29.402	1.4719	29.402	29.225	30.697	0					200	77	4	0	0	0	0.016043	3	6883	6688;6716;6883		66.692	32.633	1	189830000		+	2978	14	686	700	4127;4128;4129	4129		18
DVDGAYMTK	9	Oxidation (M)	_DVDGAYM(Oxidation (M))TK_		DVDGAYM(1)TK		DVDGAYM(90)TK	0	0	1	0	CON__P04264	CON__P04264	CON__P04264	MULTI-MSMS	KSI010823_A1_1521_4ul	AvrRpm1 Af1521	508.224	2	508.224	1014.43	0.13267	6.7427e-05	-0.074866	-3.8049e-05	0.057806	2.9379e-05	508.224	32.687	1.4759	32.687	31.929	33.405	0					173	78	3	0	0	0	0.004353	3	7948	7749;7948;8147		89.542	52.972	1	7110900		+	2979	14	686	700	4130;4131;4132	4131		18
DVDGAYMTK	9	Oxidation (M)	_DVDGAYM(Oxidation (M))TK_		DVDGAYM(1)TK		DVDGAYM(87)TK	0	0	1	0	CON__P04264	CON__P04264	CON__P04264	MULTI-MSMS	KSI010823_A1_G42E_4ul	AvrRpm1 G42E	508.224	2	508.224	1014.43	0.11397	5.7923e-05	0.052464	2.6663e-05	0.16643	8.4586e-05	508.224	29.621	0.93771	29.621	29.429	30.366	0					138	49	5	0	0	0	0.0054761	2	6804	6804;7003		86.67	42.275	1	128880000		+	2980	14	686	700	4133;4134	4133		18
DVDGAYMTK	9	Oxidation (M)	_DVDGAYM(Oxidation (M))TK_		DVDGAYM(1)TK		DVDGAYM(56)TK	0	0	1	0	CON__P04264	CON__P04264	CON__P04264	MULTI-MSMS	KSI010823_A1_G42E_4ul	AvrRpm1 G42E	508.224	2	508.224	1014.43	0.13826	7.0266e-05	0.0787	3.9997e-05	0.21696	0.00011026	508.224	32.418	1.0559	32.418	31.503	32.559	0					86	55	2	0	0	0	0.0248	1	7795	7795		56.432	27.27	1	4909900		+	2981	14	686	700	4135	4135		18
DVDGAYMTK	9	Oxidation (M)	_DVDGAYM(Oxidation (M))TK_		DVDGAYM(1)TK		DVDGAYM(65)TK	0	0	1	0	CON__P04264	CON__P04264	CON__P04264	MULTI-MSMS	KSI010823_A1_G42E_4ul	AvrRpm1 G42E	508.224	2	508.224	1014.43	0.20118	0.00010224	-0.038266	-1.9447e-05	0.16291	8.2795e-05	508.224	32.944	0.80239	32.944	32.464	33.267	0					102	42	3	0	0	0	0.017227	1	7991	7991		65.305	28.91	1	11354000		+	2982	14	686	700	4136	4136		18
DVDNAYMIK	9	Oxidation (M)	_DVDNAYM(Oxidation (M))IK_		DVDNAYM(1)IK		DVDNAYM(110)IK	0	0	1	0	CON__P35908v2;CON__P35908	CON__P35908v2	CON__P35908v2	MULTI-MSMS	KSI010823_MAMI_1521	MAMI Af1521	542.753	2	542.753	1083.49	0.42628	0.00023136	-0.2651	-0.00014388	0.16118	8.7481e-05	542.752	44.696	0.37122	44.696	44.564	44.935	0					52	21	3	0	0	0	0.002109	1	11820	11820		105.57	64.341	1	13101000		+	2983	22	687	701	4137	4137		44
DVDNAYMIK	9	Oxidation (M)	_DVDNAYM(Oxidation (M))IK_		DVDNAYM(1)IK		DVDNAYM(100)IK	0	0	1	0	CON__P35908v2;CON__P35908	CON__P35908v2	CON__P35908v2	MULTI-MSMS	KSI010823_MAMI_G42E	MAMI G42E	542.752	2	542.753	1083.49	0.095395	5.1776e-05	0.12062	6.5469e-05	0.21602	0.00011724	542.753	44.462	0.36356	44.462	44.293	44.656	0					47	20	3	0	0	0	0.0021836	1	11558	11558		104.75	62.35	1	9130200		+	2984	22	687	701	4138	4138		44
DVDNAYMIK	9	Oxidation (M)	_DVDNAYM(Oxidation (M))IK_		DVDNAYM(1)IK		DVDNAYM(110)IK	0	0	1	0	CON__P35908v2;CON__P35908	CON__P35908v2	CON__P35908v2	MULTI-MSMS	KSI010823_MAMI+A1_1521	MAMI+AvrRpm1 Af1521	543.255	2	542.753	1083.49	0.10102	5.4827e-05	0.057249	3.1072e-05	0.15827	8.5899e-05	542.753	44.561	0.30069	44.561	44.449	44.75	0					39	16	3	0	0	0	0.0016329	1	11985	11985		110.81	74.047	1	7399800		+	2985	22	687	701	4139	4139		44
DVDNAYMIK	9	Oxidation (M)	_DVDNAYM(Oxidation (M))IK_		DVDNAYM(1)IK		DVDNAYM(92)IK	0	0	1	0	CON__P35908v2;CON__P35908	CON__P35908v2	CON__P35908v2	MULTI-MSMS	KSI010823_MAMI+A1_G42E	MAMI+AvrRpm1 G42E	543.254	2	542.753	1083.49	0.24636	0.00013371	-0.0026303	-1.4276e-06	0.24373	0.00013228	542.753	43.681	0.41859	43.681	43.55	43.969	0					52	22	3	0	0	0	0.0033019	1	11706	11706		92.439	58.253	1	13310000		+	2986	22	687	701	4140	4140		44
DVDNAYMIK	9	Oxidation (M)	_DVDNAYM(Oxidation (M))IK_		DVDNAYM(1)IK		DVDNAYM(110)IK	0	0	1	0	CON__P35908v2;CON__P35908	CON__P35908v2	CON__P35908v2	MULTI-MSMS	KSI010823_A1_1521_4ul	AvrRpm1 Af1521	542.753	2	542.753	1083.49	0.066451	3.6066e-05	0.26388	0.00014322	0.33033	0.00017929	542.753	43.808	0.43237	43.808	43.633	44.066	0					58	24	3	0	0	0	0.0021483	2	12113	12113;12242		105.14	70.204	1	48424000		+	2987	22	687	701	4141;4142	4141		44
DVDNAYMIK	9	Oxidation (M)	_DVDNAYM(Oxidation (M))IK_		DVDNAYM(1)IK		DVDNAYM(96)IK	0	0	1	0	CON__P35908v2;CON__P35908	CON__P35908v2	CON__P35908v2	MULTI-MSMS	KSI010823_A1_G42E_4ul	AvrRpm1 G42E	542.753	2	542.753	1083.49	0.18317	9.9418e-05	0.052453	2.8469e-05	0.23563	0.00012789	542.753	43.813	0.34506	43.813	43.698	44.043	0					42	20	3	0	0	0	0.0030019	1	12177	12177		95.741	60.386	1	36960000		+	2988	22	687	701	4143	4143		44
DVGVNSIVLFPK	12	Unmodified	_DVGVNSIVLFPK_					0	0	0	0	NbD050412.1;NbD001051.1	NbD050412.1	NbD050412.1	MULTI-MSMS	KSI010823_MAMI+A1_1521	MAMI+AvrRpm1 Af1521	644.369	2	644.369	1286.72	0.20192	0.00013011	-0.13559	-8.7369e-05	0.066333	4.2743e-05	644.369	82.615	0.24333	82.615	82.475	82.719	0					27	12	3	0	0	0	0.032952	1	25837	25837		64.04	53.211	1	292730			2989	67	688	702	4144	4144
DVGVNSIVLFPK	12	Unmodified	_DVGVNSIVLFPK_					0	0	0	0	NbD050412.1;NbD001051.1	NbD050412.1	NbD050412.1	MULTI-MSMS	KSI010823_MAMI+A1_G42E	MAMI+AvrRpm1 G42E	644.369	2	644.369	1286.72	-0.13549	-8.7305e-05	0.47479	0.00030594	0.3393	0.00021863	644.369	81.655	0.26457	81.655	81.522	81.786	0					51	22	3	0	0	0	0.0040993	1	25476	25476		87.913	81.878	1	296600			2990	67	688	702	4145	4145
DVGVNSIVLFPK	12	Unmodified	_DVGVNSIVLFPK_					0	0	0	0	NbD050412.1;NbD001051.1	NbD050412.1	NbD050412.1	MULTI-MSMS	KSI010823_A1_1521_4ul	AvrRpm1 Af1521	644.87	2	644.369	1286.72	0.068133	4.3903e-05	0.28636	0.00018452	0.35449	0.00022842	644.369	82.076	0.30114	82.076	81.936	82.237	0					32	15	3	0	0	0	0.0016425	1	26230	26230		102.06	89.025	1	652870			2991	67	688	702	4146	4146
DVGVNSIVLFPK	12	Unmodified	_DVGVNSIVLFPK_					0	0	0	0	NbD050412.1;NbD001051.1	NbD050412.1	NbD050412.1	MULTI-MSMS	KSI010823_A1_G42E_4ul	AvrRpm1 G42E	644.369	2	644.369	1286.72	0.23345	0.00015043	0.069675	4.4897e-05	0.30312	0.00019532	644.369	82	0.37524	82	81.826	82.201	0					43	19	3	0	0	0	0.0029761	1	26291	26291		90.108	77.872	1	952960			2992	67	688	702	4147	4147
DVHFQLLPVNMAK	13	Oxidation (M)	_DVHFQLLPVNM(Oxidation (M))AK_		DVHFQLLPVNM(1)AK		DVHFQLLPVNM(56)AK	0	0	1	0	NbD035095.1	NbD035095.1	NbD035095.1	MULTI-MSMS	KSI010823_MAMI_1521	MAMI Af1521	509.938	3	509.938	1526.79	0.15987	8.1525e-05	-0.23064	-0.00011761	-0.070771	-3.6089e-05	509.938	66.991	0.51567	66.991	66.789	67.305	0					101	26	5	0	0	0	0.0035074	1	19987	19987		56.493	43.866	1	29332000			2993	701	689	703	4148	4148		321
DVHFQLLPVNMAK	13	Oxidation (M)	_DVHFQLLPVNM(Oxidation (M))AK_		DVHFQLLPVNM(1)AK		DVHFQLLPVNM(150)AK	0	0	1	0	NbD035095.1	NbD035095.1	NbD035095.1	MULTI-MSMS	KSI010823_MAMI_1521	MAMI Af1521	764.403	2	764.403	1526.79	-0.23587	-0.0001803	0.069528	5.3147e-05	-0.16634	-0.00012715	764.403	67.011	0.34556	67.011	66.847	67.192	0					50	17	4	0	0	0	3.5106e-05	1	20014	20014		152.54	129.4	1	3569000			2994	701	689	703	4149	4149		321
DVHFQLLPVNMAK	13	Oxidation (M)	_DVHFQLLPVNM(Oxidation (M))AK_		DVHFQLLPVNM(1)AK		DVHFQLLPVNM(51)AK	0	0	1	0	NbD035095.1	NbD035095.1	NbD035095.1	MULTI-MSMS	KSI010823_MAMI_1521	MAMI Af1521	510.272	3	509.938	1526.79	0.28422	0.00014493	-0.25819	-0.00013166	0.026031	1.3274e-05	509.938	70.194	2.2035	70.194	69.045	71.249	0					376	128	4	0	0	0	0.0073937	2	21069	21069;21243		50.914	38.147	1	1614400			2995	701	689	703	4150;4151	4150		321
DVHFQLLPVNMAK	13	Oxidation (M)	_DVHFQLLPVNM(Oxidation (M))AK_		DVHFQLLPVNM(1)AK		DVHFQLLPVNM(65)AK	0	0	1	0	NbD035095.1	NbD035095.1	NbD035095.1	MULTI-SECPEP	KSI010823_MAMI_1521	MAMI Af1521	764.904	2	764.403	1526.79	-0.12179	-9.3097e-05	0.14119	0.00010792	0.019397	1.4827e-05	764.403	70.357	0.49545	70.357	70.079	70.575	0					40	28	2	0	0	0	0.0077828	1	21289	21289		65.347	48.321	1	233480			2996	701	689	703	4152	4152		321
DVHFQLLPVNMAK	13	Oxidation (M)	_DVHFQLLPVNM(Oxidation (M))AK_		DVHFQLLPVNM(1)AK		DVHFQLLPVNM(52)AK	0	0	1	0	NbD035095.1	NbD035095.1	NbD035095.1	MULTI-MSMS	KSI010823_MAMI_G42E	MAMI G42E	509.938	3	509.938	1526.79	0.10013	5.1062e-05	-0.18407	-9.3864e-05	-0.083935	-4.2802e-05	509.938	66.685	0.5434	66.685	66.502	67.045	0					110	28	6	0	0	0	0.0061908	1	19675	19675		51.726	37.696	1	17222000			2997	701	689	703	4153	4153		321
DVHFQLLPVNMAK	13	Oxidation (M)	_DVHFQLLPVNM(Oxidation (M))AK_		DVHFQLLPVNM(1)AK		DVHFQLLPVNM(160)AK	0	0	1	0	NbD035095.1	NbD035095.1	NbD035095.1	MULTI-MSMS	KSI010823_MAMI_G42E	MAMI G42E	764.403	2	764.403	1526.79	-0.094333	-7.2108e-05	-0.21541	-0.00016466	-0.30974	-0.00023676	764.403	66.695	0.34144	66.695	66.569	66.911	0					52	17	4	0	0	0	2.5804e-05	1	19696	19696		157.24	142.55	1	2730200			2998	701	689	703	4154	4154		321
DVHFQLLPVNMAK	13	Oxidation (M)	_DVHFQLLPVNM(Oxidation (M))AK_		DVHFQLLPVNM(1)AK		DVHFQLLPVNM(46)AK	0	0	1	0	NbD035095.1	NbD035095.1	NbD035095.1	MULTI-MSMS	KSI010823_MAMI_G42E	MAMI G42E	510.272	3	509.938	1526.79	0.29295	0.00014939	-0.19503	-9.9455e-05	0.09792	4.9933e-05	509.938	69.753	2.1532	69.753	68.718	70.871	0					486	190	3	0	0	0	0.015404	1	20753	20753		45.507	32.371	1	1031800			2999	701	689	703	4155	4155		321
DVHFQLLPVNMAK	13	Oxidation (M)	_DVHFQLLPVNM(Oxidation (M))AK_		DVHFQLLPVNM(1)AK		DVHFQLLPVNM(57)AK	0	0	1	0	NbD035095.1	NbD035095.1	NbD035095.1	MULTI-MSMS	KSI010823_MAMI+A1_1521	MAMI+AvrRpm1 Af1521	509.938	3	509.938	1526.79	0.052399	2.672e-05	-0.13623	-6.9468e-05	-0.08383	-4.2748e-05	509.938	66.907	0.52628	66.907	66.699	67.225	0					105	27	6	0	0	0	0.0034243	2	20198	20198;20207		56.956	44.681	1	26837000			3000	701	689	703	4156;4157	4156		321
DVHFQLLPVNMAK	13	Oxidation (M)	_DVHFQLLPVNM(Oxidation (M))AK_		DVHFQLLPVNM(1)AK		DVHFQLLPVNM(150)AK	0	0	1	0	NbD035095.1	NbD035095.1	NbD035095.1	MULTI-MSMS	KSI010823_MAMI+A1_1521	MAMI+AvrRpm1 Af1521	764.404	2	764.403	1526.79	-0.18861	-0.00014418	-0.1251	-9.5626e-05	-0.31371	-0.0002398	764.403	66.925	0.30369	66.925	66.755	67.058	0					41	15	4	0	0	0	3.7858e-05	1	20228	20228		151.15	132.84	1	3389800			3001	701	689	703	4158	4158		321
DVHFQLLPVNMAK	13	Oxidation (M)	_DVHFQLLPVNM(Oxidation (M))AK_		DVHFQLLPVNM(1)AK		DVHFQLLPVNM(46)AK	0	0	1	0	NbD035095.1	NbD035095.1	NbD035095.1	MULTI-MSMS	KSI010823_MAMI+A1_1521	MAMI+AvrRpm1 Af1521	510.272	3	509.938	1526.79	0.079805	4.0696e-05	-0.1506	-7.6796e-05	-0.070793	-3.61e-05	509.938	73.517	0.55644	73.517	73.087	73.643	0					71	31	3	0	0	0	0.014439	1	22523	22523		46.159	37.338	1	840550			3002	701	689	703	4159	4159		321
DVHFQLLPVNMAK	13	Oxidation (M)	_DVHFQLLPVNM(Oxidation (M))AK_		DVHFQLLPVNM(1)AK		DVHFQLLPVNM(53)AK	0	0	1	0	NbD035095.1	NbD035095.1	NbD035095.1	MULTI-MSMS	KSI010823_MAMI+A1_G42E	MAMI+AvrRpm1 G42E	510.272	3	509.938	1526.79	0.0047992	2.4473e-06	-0.095426	-4.8662e-05	-0.090627	-4.6214e-05	509.938	65.952	0.43463	65.952	65.804	66.239	0					87	22	5	0	0	0	0.0049314	1	19922	19922		52.576	39.949	1	27274000			3003	701	689	703	4160	4160		321
DVHFQLLPVNMAK	13	Oxidation (M)	_DVHFQLLPVNM(Oxidation (M))AK_		DVHFQLLPVNM(1)AK		DVHFQLLPVNM(150)AK	0	0	1	0	NbD035095.1	NbD035095.1	NbD035095.1	MULTI-MSMS	KSI010823_MAMI+A1_G42E	MAMI+AvrRpm1 G42E	764.905	2	764.403	1526.79	-0.14073	-0.00010758	-0.16318	-0.00012474	-0.30391	-0.00023231	764.403	65.979	0.35937	65.979	65.823	66.183	0					45	18	4	0	0	0	3.6037e-05	2	19947	19947;20023		152.07	118.11	1	4316200			3004	701	689	703	4161;4162	4161		321
DVHFQLLPVNMAK	13	Oxidation (M)	_DVHFQLLPVNM(Oxidation (M))AK_		DVHFQLLPVNM(1)AK		DVHFQLLPVNM(44)AK	0	0	1	0	NbD035095.1	NbD035095.1	NbD035095.1	MULTI-MSMS	KSI010823_MAMI+A1_G42E	MAMI+AvrRpm1 G42E	510.272	3	509.938	1526.79	0.12412	6.3293e-05	-0.33042	-0.00016849	-0.2063	-0.0001052	509.938	68.992	2.3355	68.992	67.749	70.085	0					367	133	4	0	0	0	0.017006	1	21133	21133		44.426	32.812	1	1865500			3005	701	689	703	4163	4163		321
DVHFQLLPVNMAK	13	Oxidation (M)	_DVHFQLLPVNM(Oxidation (M))AK_		DVHFQLLPVNM(1)AK		DVHFQLLPVNM(94)AK	0	0	1	0	NbD035095.1	NbD035095.1	NbD035095.1	MULTI-MSMS	KSI010823_A1_1521_4ul	AvrRpm1 Af1521	510.272	3	509.938	1526.79	0.089675	4.5729e-05	0.037067	1.8902e-05	0.12674	6.4631e-05	509.938	66.16	0.4078	66.16	66.07	66.478	0					90	21	6	0	0	0	9.7172e-05	1	20526	20526		94.402	76.307	1	64316000			3006	701	689	703	4164	4164		321
DVHFQLLPVNMAK	13	Oxidation (M)	_DVHFQLLPVNM(Oxidation (M))AK_		DVHFQLLPVNM(1)AK		DVHFQLLPVNM(200)AK	0	0	1	0	NbD035095.1	NbD035095.1	NbD035095.1	MULTI-MSMS	KSI010823_A1_1521_4ul	AvrRpm1 Af1521	764.403	2	764.403	1526.79	-0.075454	-5.7677e-05	-0.15158	-0.00011587	-0.22704	-0.00017355	764.403	66.177	0.29497	66.177	66.07	66.365	0					48	15	4	0	0	0	3.015e-12	1	20536	20536		196.88	172.79	1	10061000			3007	701	689	703	4165	4165		321
DVHFQLLPVNMAK	13	Oxidation (M)	_DVHFQLLPVNM(Oxidation (M))AK_		DVHFQLLPVNM(1)AK		DVHFQLLPVNM(77)AK	0	0	1	0	NbD035095.1	NbD035095.1	NbD035095.1	MULTI-MSMS	KSI010823_A1_G42E_4ul	AvrRpm1 G42E	510.272	3	509.938	1526.79	0.16754	8.5434e-05	-0.17204	-8.7732e-05	-0.004506	-2.2978e-06	509.938	66.096	0.44693	66.096	65.958	66.405	0					97	23	6	0	0	0	0.00048574	1	20524	20524		77.26	57.422	1	65125000			3008	701	689	703	4166	4166		321
DVHFQLLPVNMAK	13	Oxidation (M)	_DVHFQLLPVNM(Oxidation (M))AK_		DVHFQLLPVNM(1)AK		DVHFQLLPVNM(200)AK	0	0	1	0	NbD035095.1	NbD035095.1	NbD035095.1	MULTI-MSMS	KSI010823_A1_G42E_4ul	AvrRpm1 G42E	764.403	2	764.403	1526.79	-0.19895	-0.00015208	-0.045692	-3.4927e-05	-0.24464	-0.00018701	764.905	66.082	0.33707	66.082	65.994	66.331	0					50	17	4	0	0	0	1.8317e-12	1	20540	20540		201.75	171.97	1	15269000			3009	701	689	703	4167	4167		321
DVHFQLLPVNMAK	13	Oxidation (M)	_DVHFQLLPVNM(Oxidation (M))AK_		DVHFQLLPVNM(1)AK		DVHFQLLPVNM(62)AK	0	0	1	0	NbD035095.1	NbD035095.1	NbD035095.1	MULTI-SECPEP	KSI010823_A1_G42E_4ul	AvrRpm1 G42E	510.6	3	509.938	1526.79	0.20102	0.00010251	-0.43955	-0.00022414	-0.23853	-0.00012163	509.938	70.714	0.88374	70.714	70.262	71.146	0					118	49	4	0	0	0	0.0059799	1	22135	22135		62.088	40.313	1	1054100			3010	701	689	703	4168	4168		321
DVHFQLLPVNMAK	13	Unmodified	_DVHFQLLPVNMAK_					0	0	0	0	NbD035095.1	NbD035095.1	NbD035095.1	MULTI-MSMS	KSI010823_A1_1521_4ul	AvrRpm1 Af1521	756.907	2	756.406	1510.8	0.14969	0.00011323	0.21781	0.00016475	0.36751	0.00027798	756.406	74.221	0.29742	74.221	74.059	74.356	0					43	15	4	0	0	0	4.8982e-06	1	23468	23468		196.76	172.73	1	985780			3011	701	689	704	4169	4169
DVHFQLLPVNMAK	13	Unmodified	_DVHFQLLPVNMAK_					0	0	0	0	NbD035095.1	NbD035095.1	NbD035095.1	MULTI-MSMS	KSI010823_A1_G42E_4ul	AvrRpm1 G42E	756.405	2	756.406	1510.8	0.040857	3.0904e-05	0.20072	0.00015182	0.24157	0.00018273	756.406	74.149	0.28574	74.149	74.029	74.314	0					30	14	3	0	0	0	0.0010271	1	23499	23499		143.61	125.3	1	2151100			3012	701	689	704	4170	4170
DVIEPLESVSVNVIPTSK	18	Unmodified	_DVIEPLESVSVNVIPTSK_					0	0	0	0	NbD003323.1;NbE03061032.1;NbD016434.1	NbD003323.1;NbE03061032.1	NbE03061032.1	MULTI-MSMS	KSI010823_MAMI+A1_G42E	MAMI+AvrRpm1 G42E	964.026	2	963.525	1925.04	-0.07956	-7.6658e-05	0.10672	0.00010282	0.027157	2.6167e-05	964.027	87.177	0.26486	87.177	87.047	87.312	0					87	33	4	0	0	0	0.036516	1	27008	27008		49.12	42.888	1	291490			3013	406;123	690	705	4171	4171
DVIEPLESVSVNVIPTSK	18	Unmodified	_DVIEPLESVSVNVIPTSK_					0	0	0	0	NbD003323.1;NbE03061032.1;NbD016434.1	NbD003323.1;NbE03061032.1	NbE03061032.1	MULTI-MSMS	KSI010823_A1_G42E_4ul	AvrRpm1 G42E	963.525	2	963.525	1925.04	-0.012081	-1.164e-05	0.0066699	6.4266e-06	-0.0054108	-5.2134e-06	964.027	87.468	0.27863	87.468	87.353	87.632	0					78	26	4	0	0	0	2.7185e-06	1	28081	28081		90.926	82.413	1	712660			3014	406;123	690	705	4172	4172
DVIFIATR	8	Unmodified	_DVIFIATR_					0	0	0	0	NbD021204.1;NbD015307.1;NbD048431.1;NbD047411.1;NbD033653.1	NbD021204.1;NbD048431.1	NbD021204.1	MULTI-MSMS	KSI010823_A1_1521_4ul	AvrRpm1 Af1521	467.772	2	467.771	933.528	-0.0080775	-3.7784e-06	0.2836	0.00013266	0.27552	0.00012888	467.772	65.097	0.28261	65.097	64.93	65.212	0					34	14	3	0	0	0	0.02048	1	20122	20122		98.523	60.39	1	3306500			3015	499;685	691	706	4173	4173
DVIFIATR	8	Unmodified	_DVIFIATR_					0	0	0	0	NbD021204.1;NbD015307.1;NbD048431.1;NbD047411.1;NbD033653.1	NbD021204.1;NbD048431.1	NbD021204.1	MULTI-MSMS	KSI010823_A1_G42E_4ul	AvrRpm1 G42E	467.772	2	467.771	933.528	0.20283	9.4879e-05	0.04632	2.1667e-05	0.24915	0.00011655	467.771	65.016	0.26259	65.016	64.879	65.141	0					30	13	3	0	0	0	0.01871	1	20135	20135		101.33	56.635	1	4686300			3016	499;685	691	706	4174	4174
DVLGDKVEK	9	Unmodified	_DVLGDKVEK_					0	0	0	1	NbD003943.1;NbD030459.1;NbE44071578.1;NbD046535.1;NbD030896.1;NbD050231.1;NbE05065370.1	NbD003943.1;NbD050231.1	NbD003943.1	MULTI-MSMS	KSI010823_MAMI+A1_1521	MAMI+AvrRpm1 Af1521	501.777	2	501.777	1001.54	0.13555	6.8017e-05	0.30197	0.00015152	0.43752	0.00021954	501.777	33.28	0.28596	33.28	33.116	33.402	0					37	14	3	0	0	0	0.036348	1	7812	7812		123.86	63.424	1	2012500			3017	144;876	692	707	4175	4175
DVLGDKVEK	9	Unmodified	_DVLGDKVEK_					0	0	0	1	NbD003943.1;NbD030459.1;NbE44071578.1;NbD046535.1;NbD030896.1;NbD050231.1;NbE05065370.1	NbD003943.1;NbD050231.1	NbD003943.1	MULTI-MSMS	KSI010823_MAMI+A1_1521	MAMI+AvrRpm1 Af1521	334.854	3	334.854	1001.54	0.54429	0.00018226	0.029486	9.8734e-06	0.57377	0.00019213	334.854	33.261	0.28447	33.261	33.098	33.383	0					31	14	3	0	0	0	0.01319	1	7828	7828		71.349	34.925	1	749930			3018	144;876	692	707	4176	4176
DVLGDKVEK	9	Unmodified	_DVLGDKVEK_					0	0	0	1	NbD003943.1;NbD030459.1;NbE44071578.1;NbD046535.1;NbD030896.1;NbD050231.1;NbE05065370.1	NbD003943.1;NbD050231.1	NbD003943.1	MULTI-MSMS	KSI010823_MAMI+A1_G42E	MAMI+AvrRpm1 G42E	501.777	2	501.777	1001.54	0.16982	8.5211e-05	0.1107	5.5549e-05	0.28052	0.00014076	501.777	32.247	0.42965	32.247	32.05	32.479	0					52	22	3	0	0	0	0.034165	1	7453	7453		126.07	65.631	1	2807400			3019	144;876	692	707	4177	4177
DVLGDKVEK	9	Unmodified	_DVLGDKVEK_					0	0	0	1	NbD003943.1;NbD030459.1;NbE44071578.1;NbD046535.1;NbD030896.1;NbD050231.1;NbE05065370.1	NbD003943.1;NbD050231.1	NbD003943.1	MULTI-MSMS	KSI010823_MAMI+A1_G42E	MAMI+AvrRpm1 G42E	334.854	3	334.854	1001.54	0.47298	0.00015838	0.097712	3.2719e-05	0.5707	0.0001911	334.854	32.236	0.35627	32.236	32.05	32.406	0					42	18	3	0	0	0	0.011407	1	7472	7472		73.985	35.682	1	898100			3020	144;876	692	707	4178	4178
DVLGDKVEK	9	Unmodified	_DVLGDKVEK_					0	0	0	1	NbD003943.1;NbD030459.1;NbE44071578.1;NbD046535.1;NbD030896.1;NbD050231.1;NbE05065370.1	NbD003943.1;NbD050231.1	NbD003943.1	MULTI-MSMS	KSI010823_A1_1521_4ul	AvrRpm1 Af1521	501.777	2	501.777	1001.54	0.10912	5.4755e-05	0.10287	5.1617e-05	0.21199	0.00010637	501.777	32.358	0.28072	32.358	32.211	32.492	0					35	14	3	0	0	0	0.0019079	1	7789	7789		158.57	66.783	1	11824000			3021	144;876	692	707	4179	4179
DVLGDKVEK	9	Unmodified	_DVLGDKVEK_					0	0	0	1	NbD003943.1;NbD030459.1;NbE44071578.1;NbD046535.1;NbD030896.1;NbD050231.1;NbE05065370.1	NbD003943.1;NbD050231.1	NbD003943.1	MULTI-MSMS	KSI010823_A1_1521_4ul	AvrRpm1 Af1521	334.854	3	334.854	1001.54	0.54583	0.00018277	0.066093	2.2132e-05	0.61193	0.00020491	334.854	32.35	0.28072	32.35	32.211	32.492	0					25	14	3	0	0	0	0.037565	1	7804	7804		50.292	19.006	1	5592300			3022	144;876	692	707	4180	4180
DVLGDKVEK	9	Unmodified	_DVLGDKVEK_					0	0	0	1	NbD003943.1;NbD030459.1;NbE44071578.1;NbD046535.1;NbD030896.1;NbD050231.1;NbE05065370.1	NbD003943.1;NbD050231.1	NbD003943.1	MULTI-MSMS	KSI010823_A1_G42E_4ul	AvrRpm1 G42E	501.777	2	501.777	1001.54	0.17729	8.896e-05	0.13622	6.8353e-05	0.31351	0.00015731	501.777	32.237	0.43273	32.237	32.013	32.446	0					63	22	4	0	0	0	0.017149	1	7761	7761		136.63	46.265	1	11621000			3023	144;876	692	707	4181	4181
DVLGDKVEK	9	Unmodified	_DVLGDKVEK_					0	0	0	1	NbD003943.1;NbD030459.1;NbE44071578.1;NbD046535.1;NbD030896.1;NbD050231.1;NbE05065370.1	NbD003943.1;NbD050231.1	NbD003943.1	MULTI-MSMS	KSI010823_A1_G42E_4ul	AvrRpm1 G42E	334.854	3	334.854	1001.54	0.47911	0.00016043	0.18658	6.2477e-05	0.66569	0.00022291	334.854	32.231	0.3194	32.231	32.051	32.371	0					37	16	3	0	0	0	0.012279	1	7784	7784		72.325	28.69	1	4061900			3024	144;876	692	707	4182	4182
DVLSVAFSADNR	12	Unmodified	_DVLSVAFSADNR_					0	0	0	0	NbD018030.1	NbD018030.1	NbD018030.1	MULTI-MSMS	KSI010823_A1_G42E_4ul	AvrRpm1 G42E	647.326	2	647.325	1292.64	0.1612	0.00010435	0.32966	0.00021339	0.49086	0.00031775	647.326	71.809	0.4771	71.809	71.657	72.134	0					32	24	2	0	0	0	0.010984	1	22656	22656		88.681	88.681	1	737130			3025	429	693	708	4183	4183
DVMLNLLR	8	Oxidation (M)	_DVM(Oxidation (M))LNLLR_		DVM(1)LNLLR		DVM(71)LNLLR	0	0	1	0	NbD041088.1;NbD012685.1	NbD041088.1	NbD041088.1	MULTI-MSMS	KSI010823_A1_G42E_4ul	AvrRpm1 G42E	495.276	2	495.276	988.538	0.29026	0.00014376	-0.99869	-0.00049463	-0.70843	-0.00035087	495.276	67.25	0.39816	67.25	67.074	67.472	0					39	20	3	0	0	0	0.017994	1	21013	21013		70.912	39.623	1	859490			3026	344	694	709	4184	4184		181
DVMPATDK	8	Oxidation (M)	_DVM(Oxidation (M))PATDK_		DVM(1)PATDK		DVM(57)PATDK	0	0	1	0	NbD038259.1;NbD007465.1;NbE03059715.1	NbD038259.1	NbD038259.1	MULTI-MSMS	KSI010823_A1_1521_4ul	AvrRpm1 Af1521	446.708	2	446.708	891.401	-0.092512	-4.1326e-05	-0.020477	-9.1473e-06	-0.11299	-5.0473e-05	446.708	24.732	1.6584	24.732	23.359	25.017	0					187	94	3	0	0	0	0.03229	2	5071	4883;5071		57.047	53.655	1	8248200			3027	740	695	710	4185;4186	4186		336
DVMPATDK	8	Oxidation (M)	_DVM(Oxidation (M))PATDK_		DVM(1)PATDK		DVM(75)PATDK	0	0	1	0	NbD038259.1;NbD007465.1;NbE03059715.1	NbD038259.1	NbD038259.1	MULTI-MSMS	KSI010823_A1_1521_4ul	AvrRpm1 Af1521	446.708	2	446.708	891.401	0.2685	0.00011994	-0.35597	-0.00015901	-0.087473	-3.9075e-05	446.707	25.69	1.6008	25.69	25	26.601	0					133	87	3	0	0	0	0.014954	2	5249	5249;5439		75.213	70.388	1	10387000			3028	740	695	710	4187;4188	4187		336
DVMPATDK	8	Oxidation (M)	_DVM(Oxidation (M))PATDK_		DVM(1)PATDK		DVM(60)PATDK	0	0	1	0	NbD038259.1;NbD007465.1;NbE03059715.1	NbD038259.1	NbD038259.1	MULTI-MSMS	KSI010823_A1_G42E_4ul	AvrRpm1 G42E	446.708	2	446.708	891.401	-0.032219	-1.4393e-05	-0.070128	-3.1327e-05	-0.10235	-4.5719e-05	446.708	24.645	1.2535	24.645	23.901	25.154	0					170	66	4	0	0	0	0.028753	1	5013	5013		60.478	56.624	1	3390400			3029	740	695	710	4189	4189		336
DVMPATDK	8	Oxidation (M)	_DVM(Oxidation (M))PATDK_		DVM(1)PATDK		DVM(57)PATDK	0	0	1	0	NbD038259.1;NbD007465.1;NbE03059715.1	NbD038259.1	NbD038259.1	MULTI-MSMS	KSI010823_A1_G42E_4ul	AvrRpm1 G42E	446.707	2	446.708	891.401	0.25803	0.00011526	-0.42537	-0.00019002	-0.16734	-7.4752e-05	446.707	25.61	1.4422	25.61	25.043	26.485	0					116	79	3	0	0	0	0.03229	2	5195	5195;5397		57.047	52.223	1	5611800			3030	740	695	710	4190;4191	4190		336
DVMPATDKLAEAAK	14	Oxidation (M)	_DVM(Oxidation (M))PATDKLAEAAK_		DVM(1)PATDKLAEAAK		DVM(110)PATDKLAEAAK	0	0	1	1	NbD038259.1;NbD007465.1;NbE03059715.1	NbD038259.1	NbD038259.1	MULTI-MSMS	KSI010823_MAMI_1521	MAMI Af1521	492.919	3	492.585	1474.73	-0.20527	-0.00010111	-0.21897	-0.00010786	-0.42424	-0.00020897	492.585	41.664	0.44878	41.664	41.54	41.989	0					58	23	4	0	0	0	4.3031e-05	1	10707	10707		112.42	96.482	1	8209500			3031	740	696	711	4192	4192		336
DVMPATDKLAEAAK	14	Oxidation (M)	_DVM(Oxidation (M))PATDKLAEAAK_		DVM(1)PATDKLAEAAK		DVM(88)PATDKLAEAAK	0	0	1	1	NbD038259.1;NbD007465.1;NbE03059715.1	NbD038259.1	NbD038259.1	MSMS	KSI010823_MAMI_1521	MAMI Af1521	738.375	2	738.374	1474.73	NaN	NaN	NaN	NaN	NaN	NaN	NaN	41.765	1	41.765	41.265	42.265	0								0	0	0	0.0015051	1	10758	10758		88.187	63.843	1				3032	740	696	711	4193	4193		336
DVMPATDKLAEAAK	14	Oxidation (M)	_DVM(Oxidation (M))PATDKLAEAAK_		DVM(1)PATDKLAEAAK		DVM(100)PATDKLAEAAK	0	0	1	1	NbD038259.1;NbD007465.1;NbE03059715.1	NbD038259.1	NbD038259.1	MULTI-MSMS	KSI010823_MAMI_G42E	MAMI G42E	492.585	3	492.585	1474.73	-0.39537	-0.00019475	-0.10822	-5.3307e-05	-0.50359	-0.00024806	492.585	41.405	0.36121	41.405	41.247	41.608	0					35	19	2	0	0	0	4.1193e-05	2	10459	10459;10475		101.62	80.767	1	6942800			3033	740	696	711	4194;4195	4194		336
DVMPATDKLAEAAK	14	Oxidation (M)	_DVM(Oxidation (M))PATDKLAEAAK_		DVM(1)PATDKLAEAAK		DVM(100)PATDKLAEAAK	0	0	1	1	NbD038259.1;NbD007465.1;NbE03059715.1	NbD038259.1	NbD038259.1	MULTI-MSMS	KSI010823_MAMI+A1_1521	MAMI+AvrRpm1 Af1521	492.585	3	492.585	1474.73	-0.38455	-0.00018943	0.017972	8.8529e-06	-0.36658	-0.00018057	492.585	41.633	0.59146	41.633	41.413	42.004	0					64	31	3	0	0	0	4.1508e-05	2	10888	10888;11005		104.17	83.31	1	5104700			3034	740	696	711	4196;4197	4196		336
DVMPATDKLAEAAK	14	Oxidation (M)	_DVM(Oxidation (M))PATDKLAEAAK_		DVM(1)PATDKLAEAAK		DVM(110)PATDKLAEAAK	0	0	1	1	NbD038259.1;NbD007465.1;NbE03059715.1	NbD038259.1	NbD038259.1	MULTI-MSMS	KSI010823_MAMI+A1_G42E	MAMI+AvrRpm1 G42E	492.585	3	492.585	1474.73	-0.012604	-6.2086e-06	-0.50122	-0.0002469	-0.51383	-0.0002531	492.585	40.535	0.39391	40.535	40.444	40.838	0					48	21	3	0	0	0	4.4074e-05	1	10552	10552		113.72	86.586	1	6310400			3035	740	696	711	4198	4198		336
DVMPATDKLAEAAK	14	Oxidation (M)	_DVM(Oxidation (M))PATDKLAEAAK_		DVM(1)PATDKLAEAAK		DVM(110)PATDKLAEAAK	0	0	1	1	NbD038259.1;NbD007465.1;NbE03059715.1	NbD038259.1	NbD038259.1	MULTI-MSMS	KSI010823_A1_1521_4ul	AvrRpm1 Af1521	492.585	3	492.585	1474.73	-0.13477	-6.6386e-05	-0.14194	-6.992e-05	-0.27671	-0.00013631	492.585	40.674	0.53853	40.674	40.52	41.058	0					83	28	4	0	0	0	4.221e-05	1	10934	10934		109.84	82.701	1	17427000			3036	740	696	711	4199	4199		336
DVMPATDKLAEAAK	14	Oxidation (M)	_DVM(Oxidation (M))PATDKLAEAAK_		DVM(1)PATDKLAEAAK		DVM(150)PATDKLAEAAK	0	0	1	1	NbD038259.1;NbD007465.1;NbE03059715.1	NbD038259.1	NbD038259.1	MULTI-MSMS	KSI010823_A1_1521_4ul	AvrRpm1 Af1521	738.876	2	738.374	1474.73	-0.21123	-0.00015597	0.023437	1.7305e-05	-0.1878	-0.00013867	738.876	40.707	0.3335	40.707	40.538	40.871	0					43	17	4	0	0	0	6.9791e-05	1	10997	10997		152.47	108.26	1	3995000			3037	740	696	711	4200	4200		336
DVMPATDKLAEAAK	14	Oxidation (M)	_DVM(Oxidation (M))PATDKLAEAAK_		DVM(1)PATDKLAEAAK		DVM(100)PATDKLAEAAK	0	0	1	1	NbD038259.1;NbD007465.1;NbE03059715.1	NbD038259.1	NbD038259.1	MULTI-MSMS	KSI010823_A1_G42E_4ul	AvrRpm1 G42E	492.585	3	492.585	1474.73	-0.37396	-0.00018421	0.040189	1.9797e-05	-0.33378	-0.00016441	492.585	40.708	0.557	40.708	40.488	41.045	0					77	29	4	0	0	0	4.1006e-05	1	10972	10972		100.11	79.052	1	11456000			3038	740	696	711	4201	4201		336
DVNAAVATIK	10	Unmodified	_DVNAAVATIK_					0	0	0	0	NbD001607.1;NbD023165.1;NbD034666.1;NbD014003.1;NbD019274.1;NbD010647.1;NbE03055415.1;NbD035848.1;NbD010098.1;NbE44074402.1	NbD001607.1;NbD023165.1	NbD023165.1	MULTI-MSMS	KSI010823_MAMI_1521	MAMI Af1521	501.285	2	501.285	1000.56	-0.15849	-7.9449e-05	0.11619	5.8242e-05	-0.042306	-2.1207e-05	501.285	49.039	0.30183	49.039	48.915	49.217	0					31	15	3	0	0	0	0.0070397	1	13460	13460		93.111	35.933	1	1838800			3039	364;81	697	712	4202	4202
DVNAAVATIK	10	Unmodified	_DVNAAVATIK_					0	0	0	0	NbD001607.1;NbD023165.1;NbD034666.1;NbD014003.1;NbD019274.1;NbD010647.1;NbE03055415.1;NbD035848.1;NbD010098.1;NbE44074402.1	NbD001607.1;NbD023165.1	NbD023165.1	MULTI-MSMS	KSI010823_MAMI_G42E	MAMI G42E	501.285	2	501.285	1000.56	0.0036462	1.8278e-06	0.23665	0.00011863	0.24029	0.00012045	501.285	48.625	0.39592	48.625	48.477	48.873	0					42	20	3	0	0	0	0.021084	1	13117	13117		81.338	36.002	1	2241900			3040	364;81	697	712	4203	4203
DVNAAVATIK	10	Unmodified	_DVNAAVATIK_					0	0	0	0	NbD001607.1;NbD023165.1;NbD034666.1;NbD014003.1;NbD019274.1;NbD010647.1;NbE03055415.1;NbD035848.1;NbD010098.1;NbE44074402.1	NbD001607.1;NbD023165.1	NbD023165.1	MULTI-MSMS	KSI010823_MAMI+A1_1521	MAMI+AvrRpm1 Af1521	501.285	2	501.285	1000.56	-0.098335	-4.9294e-05	0.1925	9.6498e-05	0.094167	4.7204e-05	501.285	48.927	0.47298	48.927	48.728	49.201	0					47	24	3	0	0	0	0.0098286	1	13601	13601		90.108	38.254	1	5052600			3041	364;81	697	712	4204	4204
DVNAAVATIK	10	Unmodified	_DVNAAVATIK_					0	0	0	0	NbD001607.1;NbD023165.1;NbD034666.1;NbD014003.1;NbD019274.1;NbD010647.1;NbE03055415.1;NbD035848.1;NbD010098.1;NbE44074402.1	NbD001607.1;NbD023165.1	NbD023165.1	MULTI-MSMS	KSI010823_MAMI+A1_G42E	MAMI+AvrRpm1 G42E	501.285	2	501.285	1000.56	0.10946	5.487e-05	-0.054137	-2.7138e-05	0.055322	2.7732e-05	501.285	47.911	0.45145	47.911	47.726	48.177	0					57	23	3	0	0	0	0.0049948	1	13276	13276		106.18	41.611	1	4608600			3042	364;81	697	712	4205	4205
DVNAAVATIK	10	Unmodified	_DVNAAVATIK_					0	0	0	0	NbD001607.1;NbD023165.1;NbD034666.1;NbD014003.1;NbD019274.1;NbD010647.1;NbE03055415.1;NbD035848.1;NbD010098.1;NbE44074402.1	NbD001607.1;NbD023165.1	NbD023165.1	MULTI-MSMS	KSI010823_A1_1521_4ul	AvrRpm1 Af1521	501.285	2	501.285	1000.56	0.068412	3.4294e-05	0.047331	2.3726e-05	0.11574	5.802e-05	501.285	48.086	0.43077	48.086	47.92	48.351	0					48	22	3	0	0	0	0.006266	1	13734	13734		98.055	37.373	1	12345000			3043	364;81	697	712	4206	4206
DVNAAVATIK	10	Unmodified	_DVNAAVATIK_					0	0	0	0	NbD001607.1;NbD023165.1;NbD034666.1;NbD014003.1;NbD019274.1;NbD010647.1;NbE03055415.1;NbD035848.1;NbD010098.1;NbE44074402.1	NbD001607.1;NbD023165.1	NbD023165.1	MULTI-MSMS	KSI010823_A1_G42E_4ul	AvrRpm1 G42E	501.285	2	501.285	1000.56	0.063559	3.1861e-05	0.12887	6.4602e-05	0.19243	9.6463e-05	501.285	47.971	0.37286	47.971	47.806	48.178	0					45	19	3	0	0	0	0.005639	1	13757	13757		102.06	30.719	1	20018000			3044	364;81	697	712	4207	4207
DVPGDIFR	8	Unmodified	_DVPGDIFR_					0	0	0	0	NbD017355.1;NbD025064.1	NbD017355.1;NbD025064.1	NbD017355.1	MULTI-MSMS	KSI010823_MAMI+A1_1521	MAMI+AvrRpm1 Af1521	459.738	2	459.738	917.461	0.20819	9.5715e-05	0.10537	4.8443e-05	0.31356	0.00014416	459.738	65.068	1.1944	65.068	64.648	65.842	0					159	62	4	0	0	0	0.047809	1	19643	19643		79.116	45.378	1	4832700			3045	415;571	698	713	4208	4208
DVPGTHEFLLLDEGK	15	Unmodified	_DVPGTHEFLLLDEGK_					0	0	0	0	NbD024638.1;NbD031585.1;NbE05064187.1;NbD044898.1;NbD017233.1;NbE03055154.1;NbD017261.1	NbD024638.1;NbD044898.1	NbD044898.1	MULTI-MSMS	KSI010823_MAMI_1521	MAMI Af1521	557.286	3	557.286	1668.84	-0.26486	-0.00014761	0.23258	0.00012961	-0.032287	-1.7993e-05	557.62	71.864	0.31427	71.864	71.692	72.006	0					37	16	3	0	0	0	0.000356	1	21721	21721		72.417	59.004	1	958680			3046	815;563	699	714	4209	4209
DVPGTHEFLLLDEGK	15	Unmodified	_DVPGTHEFLLLDEGK_					0	0	0	0	NbD024638.1;NbD031585.1;NbE05064187.1;NbD044898.1;NbD017233.1;NbE03055154.1;NbD017261.1	NbD024638.1;NbD044898.1	NbD044898.1	MULTI-MSMS	KSI010823_MAMI_G42E	MAMI G42E	557.286	3	557.286	1668.84	0.33038	0.00018412	0.036171	2.0158e-05	0.36655	0.00020427	557.62	71.457	0.41334	71.457	71.292	71.706	0					144	43	4	0	0	0	0.0027092	1	21224	21224		65.472	55.55	1	881780			3047	815;563	699	714	4210	4210
DVPGTHEFLLLDEGK	15	Unmodified	_DVPGTHEFLLLDEGK_					0	0	0	0	NbD024638.1;NbD031585.1;NbE05064187.1;NbD044898.1;NbD017233.1;NbE03055154.1;NbD017261.1	NbD024638.1;NbD044898.1	NbD044898.1	MULTI-MSMS	KSI010823_MAMI+A1_1521	MAMI+AvrRpm1 Af1521	557.286	3	557.286	1668.84	0.12128	6.7589e-05	0.19567	0.00010905	0.31696	0.00017663	557.62	71.748	0.50375	71.748	71.428	71.932	0					80	27	4	0	0	0	1.2175e-05	1	21927	21927		98.694	85.281	1	2403600			3048	815;563	699	714	4211	4211
DVPGTHEFLLLDEGK	15	Unmodified	_DVPGTHEFLLLDEGK_					0	0	0	0	NbD024638.1;NbD031585.1;NbE05064187.1;NbD044898.1;NbD017233.1;NbE03055154.1;NbD017261.1	NbD024638.1;NbD044898.1	NbD044898.1	MULTI-MSMS	KSI010823_MAMI+A1_G42E	MAMI+AvrRpm1 G42E	557.286	3	557.286	1668.84	0.16959	9.4508e-05	0.031564	1.759e-05	0.20115	0.0001121	557.62	70.732	0.47478	70.732	70.476	70.951	0					69	26	4	0	0	0	1.2223e-05	1	21614	21614		97.417	78.359	1	4775800			3049	815;563	699	714	4212	4212
DVPGTHEFLLLDEGK	15	Unmodified	_DVPGTHEFLLLDEGK_					0	0	0	0	NbD024638.1;NbD031585.1;NbE05064187.1;NbD044898.1;NbD017233.1;NbE03055154.1;NbD017261.1	NbD024638.1;NbD044898.1	NbD044898.1	MULTI-MSMS	KSI010823_A1_1521_4ul	AvrRpm1 Af1521	557.286	3	557.286	1668.84	0.2592	0.00014445	-0.15263	-8.5056e-05	0.10658	5.9394e-05	557.286	71.087	0.55733	71.087	70.842	71.399	0					92	30	5	0	0	0	6.9997e-05	1	22290	22290		87.932	78.527	1	4413200			3050	815;563	699	714	4213	4213
DVPGTHEFLLLDEGK	15	Unmodified	_DVPGTHEFLLLDEGK_					0	0	0	0	NbD024638.1;NbD031585.1;NbE05064187.1;NbD044898.1;NbD017233.1;NbE03055154.1;NbD017261.1	NbD024638.1;NbD044898.1	NbD044898.1	MULTI-MSMS	KSI010823_A1_1521_4ul	AvrRpm1 Af1521	835.425	2	835.425	1668.84	0.14077	0.0001176	-0.51963	-0.00043412	-0.37886	-0.00031651	835.425	71.062	0.26522	71.062	70.911	71.176	0					31	14	3	0	0	0	0.0066264	1	22322	22322		61.48	48.298	1	699500			3051	815;563	699	714	4214	4214
DVPGTHEFLLLDEGK	15	Unmodified	_DVPGTHEFLLLDEGK_					0	0	0	0	NbD024638.1;NbD031585.1;NbE05064187.1;NbD044898.1;NbD017233.1;NbE03055154.1;NbD017261.1	NbD024638.1;NbD044898.1	NbD044898.1	MULTI-MSMS	KSI010823_A1_G42E_4ul	AvrRpm1 G42E	557.286	3	557.286	1668.84	-0.057535	-3.2063e-05	0.18129	0.00010103	0.12376	6.8968e-05	557.286	71.028	0.5922	71.028	70.786	71.379	0					91	32	5	0	0	0	1.2296e-05	1	22303	22303		95.428	82.31	1	8804800			3052	815;563	699	714	4215	4215
DVPGTHEFLLLDEGK	15	Unmodified	_DVPGTHEFLLLDEGK_					0	0	0	0	NbD024638.1;NbD031585.1;NbE05064187.1;NbD044898.1;NbD017233.1;NbE03055154.1;NbD017261.1	NbD024638.1;NbD044898.1	NbD044898.1	MULTI-MSMS	KSI010823_A1_G42E_4ul	AvrRpm1 G42E	835.425	2	835.425	1668.84	-0.16424	-0.00013721	0.2313	0.00019323	0.067059	5.6023e-05	835.426	71.024	0.32565	71.024	70.82	71.146	0					42	17	3	0	0	0	0.012553	1	22334	22334		68.463	57.009	1	1409400			3053	815;563	699	714	4216	4216
DVQEACAFELYTLPK	15	Unmodified	_DVQEACAFELYTLPK_					0	0	0	0	NbD052309.1;NbD028070.1	NbD052309.1	NbD052309.1	MULTI-MSMS	KSI010823_A1_1521_4ul	AvrRpm1 Af1521	892.432	2	892.432	1782.85	-0.12466	-0.00011125	-0.64255	-0.00057344	-0.76721	-0.00068468	892.432	81.775	0.32343	81.775	81.631	81.955	0					21	16	2	0	0	0	2.8314e-05	1	26127	26127		113.65	98.958	1	764560			3054	612	700	715	4217	4217
DVQEACAFETYTLPK	15	Unmodified	_DVQEACAFETYTLPK_					0	0	0	0	NbD018658.1;NbD017472.1;NbD029220.1;NbD026150.1	NbD018658.1	NbD018658.1	MSMS	KSI010823_MAMI+A1_G42E	MAMI+AvrRpm1 G42E	886.415	2	886.414	1770.81	NaN	NaN	NaN	NaN	NaN	NaN	NaN	71.041	1	71.041	70.541	71.541	0								0	0	0	0.0045764	1	21767	21767		90.146	75.726	1				3055	416	701	716	4218	4218
DVQEACAFETYTLPK	15	Unmodified	_DVQEACAFETYTLPK_					0	0	0	0	NbD018658.1;NbD017472.1;NbD029220.1;NbD026150.1	NbD018658.1	NbD018658.1	MULTI-MSMS	KSI010823_A1_G42E_4ul	AvrRpm1 G42E	886.415	2	886.414	1770.81	-0.33972	-0.00030113	0.81174	0.00071954	0.47202	0.00041841	886.416	71.22	0.3634	71.22	71.089	71.452	0					38	19	3	0	0	0	2.76e-05	1	22422	22422		121.28	114.02	1	2434000			3056	416	701	716	4219	4219
DVQPNSSEASTVR	13	Unmodified	_DVQPNSSEASTVR_					0	0	0	0	NbE44070265.1;NbE05064714.1;NbD032519.1	NbE44070265.1	NbE44070265.1	MULTI-MSMS	KSI010823_MAMI+A1_1521	MAMI+AvrRpm1 Af1521	695.333	2	695.334	1388.65	-0.082428	-5.7315e-05	-0.14261	-9.9158e-05	-0.22503	-0.00015647	695.835	34.404	0.26643	34.404	34.348	34.615	0					24	14	2	0	0	0	0.00087221	1	8263	8263		113.63	103.94	1	3276600			3057	667	702	717	4220	4220
DVQPNSSEASTVR	13	Unmodified	_DVQPNSSEASTVR_					0	0	0	0	NbE44070265.1;NbE05064714.1;NbD032519.1	NbE44070265.1	NbE44070265.1	MULTI-MSMS	KSI010823_A1_1521_4ul	AvrRpm1 Af1521	695.333	2	695.334	1388.65	-0.25604	-0.00017803	0.49462	0.00034393	0.23859	0.0001659	695.334	33.55	0.14701	33.55	33.477	33.624	0					13	7	2	0	0	0	0.00094416	1	8250	8250		118.28	100.84	1	4087800			3058	667	702	717	4221	4221
DVQWLQTITSLPILVK	16	Unmodified	_DVQWLQTITSLPILVK_					0	0	0	0	NbD007457.1;NbD028046.1;NbD012011.1	NbD007457.1;NbD028046.1;NbD012011.1	NbD007457.1	MULTI-MSMS	KSI010823_MAMI+A1_1521	MAMI+AvrRpm1 Af1521	928.041	2	927.54	1853.07	-0.038419	-3.5635e-05	0.14274	0.0001324	0.10433	9.6767e-05	927.541	112	0.32184	112	111.86	112.18	0					137	46	4	0	0	0	0.0089656	1	32566	32566		55.426	55.426	1	713530			3059	227;611;329	703	718	4222	4222
DVSPHEFVK	9	Unmodified	_DVSPHEFVK_					0	0	0	0	NbD042964.1;NbD019774.1;NbD010796.1	NbD042964.1	NbD042964.1	MULTI-MSMS	KSI010823_A1_G42E_4ul	AvrRpm1 G42E	529.77	2	529.269	1056.52	-0.28589	-0.00015131	-0.34548	-0.00018285	-0.63137	-0.00033417	529.771	38.494	0.19597	38.494	38.43	38.626	0					15	10	2	0	0	0	0.0095495	1	10187	10187		100.09	71.917	1	5686900			3060	794	704	719	4223	4223
DVVFEYPITEA	11	Unmodified	_DVVFEYPITEA_					0	0	0	0	NbD048431.1;NbD047411.1;NbD033653.1;NbD030003.1	NbD048431.1	NbD048431.1	MULTI-MSMS	KSI010823_A1_G42E_4ul	AvrRpm1 G42E	641.814	2	641.814	1281.61	0.14901	9.5634e-05	0.13174	8.4552e-05	0.28074	0.00018019	641.814	93.018	0.77207	93.018	92.796	93.568	0					273	100	4	0	0	0	0.012091	1	29519	29519		83.265	72.435	1	3001000			3061	685	705	720	4224	4224
DVVNVDVLQSR	11	Unmodified	_DVVNVDVLQSR_					0	0	0	0	NbD022455.1;NbD000972.1;NbD000246.1	NbD022455.1	NbD022455.1	MULTI-SECPEP	KSI010823_A1_1521_4ul	AvrRpm1 Af1521	622.356	2	622.336	1242.66	0.059297	3.6903e-05	-0.1414	-8.8e-05	-0.082105	-5.1097e-05	622.837	64.505	0.2214	64.505	64.334	64.556	0					16	11	2	0	0	0	0.041678	1	19933	19933		67.726	30.661	1	921170			3062	50	706	721	4225	4225
DVVNVDVLQSR	11	Unmodified	_DVVNVDVLQSR_					0	0	0	0	NbD022455.1;NbD000972.1;NbD000246.1	NbD022455.1	NbD022455.1	MULTI-SECPEP	KSI010823_A1_G42E_4ul	AvrRpm1 G42E	622.356	2	622.336	1242.66	0.25613	0.0001594	-0.41172	-0.00025623	-0.15559	-9.683e-05	622.335	64.47	0.24364	64.47	64.292	64.536	0					19	12	2	0	0	0	0.021443	1	19922	19922		79.693	31.27	1	975690			3063	50	706	721	4226	4226
DYELIEENALGVR	13	Unmodified	_DYELIEENALGVR_					0	0	0	0	NbD018767.1	NbD018767.1	NbD018767.1	MULTI-MSMS	KSI010823_A1_G42E_4ul	AvrRpm1 G42E	760.883	2	760.883	1519.75	-0.15702	-0.00011947	-2.0559	-0.0015643	-2.2129	-0.0016838	761.381	76.003	0.92149	76.003	75.638	76.56	0					60	45	2	0	0	0	0.00078642	2	24131	24131;24137		94.692	69.033	1	1520600			3064	447	707	722	4227;4228	4227
DYEVDTAGGK	10	Unmodified	_DYEVDTAGGK_					0	0	0	0	NbD030564.1;NbD031057.1	NbD030564.1;NbD031057.1	NbD031057.1	MULTI-MSMS	KSI010823_MAMI+A1_1521	MAMI+AvrRpm1 Af1521	527.738	2	527.738	1053.46	-0.38536	-0.00020337	0.21551	0.00011373	-0.16985	-8.9638e-05	527.738	35.054	0.19448	35.054	34.978	35.173	0					13	10	2	0	0	0	0.012997	1	8484	8484		87.639	80.877	1	2690200			3065	643;649	708	723	4229	4229
DYFDGKEPNK	10	Unmodified	_DYFDGKEPNK_					0	0	0	1	NbD042545.1;NbD027560.1;NbE03060328.1;NbD022492.1;NbD020339.1;NbD050395.1;NbD049851.1;NbE03060355.1	NbD042545.1;NbD050395.1	NbD042545.1	MULTI-MSMS	KSI010823_A1_G42E_4ul	AvrRpm1 G42E	404.856	3	404.856	1211.55	0.24905	0.00010083	0.084919	3.438e-05	0.33397	0.00013521	404.856	35.205	0.26107	35.205	34.986	35.247	0					22	13	3	0	0	0	0.045292	1	8909	8909		47.097	37.442	1	2541200			3066	603;879	709	724	4230	4230
DYFDGKEPNK	10	Unmodified	_DYFDGKEPNK_					0	0	0	1	NbD042545.1;NbD027560.1;NbE03060328.1;NbD022492.1;NbD020339.1;NbD050395.1;NbD049851.1;NbE03060355.1	NbD042545.1;NbD050395.1	NbD042545.1	MULTI-MSMS	KSI010823_A1_G42E_4ul	AvrRpm1 G42E	606.78	2	606.78	1211.55	0.085554	5.1913e-05	-0.078621	-4.7706e-05	0.0069335	4.2071e-06	606.78	35.162	0.18687	35.162	35.022	35.209	0					16	9	2	0	0	0	0.01369	1	8916	8916		148.69	122	1	2568200			3067	603;879	709	724	4231	4231
DYFGAHTYER	10	Unmodified	_DYFGAHTYER_					0	0	0	0	NbD046324.1;NbD000606.1;NbD041382.1;NbE03056745.1;NbD051021.1;NbD030163.1	NbD046324.1;NbD041382.1;NbE03056745.1	NbD041382.1	MULTI-MSMS	KSI010823_MAMI_G42E	MAMI G42E	420.188	3	420.188	1257.54	0.16424	6.9011e-05	-0.17127	-7.1964e-05	-0.0070281	-2.9531e-06	420.188	43.163	0.26339	43.163	43.02	43.284	0					23	13	2	0	0	0	0.037144	1	11143	11143		47.302	42.786	1	598980			3068	775;53;638	710	725	4232	4232
DYFGAHTYER	10	Unmodified	_DYFGAHTYER_					0	0	0	0	NbD046324.1;NbD000606.1;NbD041382.1;NbE03056745.1;NbD051021.1;NbD030163.1	NbD046324.1;NbD041382.1;NbE03056745.1	NbD041382.1	MULTI-MSMS	KSI010823_MAMI+A1_1521	MAMI+AvrRpm1 Af1521	420.188	3	420.188	1257.54	0.25315	0.00010637	-0.19437	-8.1672e-05	0.058782	2.4699e-05	420.188	43.295	0.37395	43.295	43.178	43.552	0					37	19	3	0	0	0	0.022519	1	11534	11534		54.486	49.97	1	2176000			3069	775;53;638	710	725	4233	4233
DYFGAHTYER	10	Unmodified	_DYFGAHTYER_					0	0	0	0	NbD046324.1;NbD000606.1;NbD041382.1;NbE03056745.1;NbD051021.1;NbD030163.1	NbD046324.1;NbD041382.1;NbE03056745.1	NbD041382.1	MULTI-MSMS	KSI010823_MAMI+A1_G42E	MAMI+AvrRpm1 G42E	420.522	3	420.188	1257.54	0.50849	0.00021366	-0.30997	-0.00013025	0.19852	8.3416e-05	420.522	42.217	0.27886	42.217	42.116	42.395	0					23	14	2	0	0	0	0.0056016	1	11196	11196		74.841	71.501	1	2486200			3070	775;53;638	710	725	4234	4234
DYFGAHTYER	10	Unmodified	_DYFGAHTYER_					0	0	0	0	NbD046324.1;NbD000606.1;NbD041382.1;NbE03056745.1;NbD051021.1;NbD030163.1	NbD046324.1;NbD041382.1;NbE03056745.1	NbD041382.1	MULTI-MSMS	KSI010823_A1_1521_4ul	AvrRpm1 Af1521	420.188	3	420.188	1257.54	0.144	6.0506e-05	0.074958	3.1496e-05	0.21895	9.2002e-05	420.188	42.358	0.82157	42.358	41.702	42.524	0					94	43	3	0	0	0	0.036898	1	11520	11520		46.844	42.328	1	2541500			3071	775;53;638	710	725	4235	4235
DYFGAHTYER	10	Unmodified	_DYFGAHTYER_					0	0	0	0	NbD046324.1;NbD000606.1;NbD041382.1;NbE03056745.1;NbD051021.1;NbD030163.1	NbD046324.1;NbD041382.1;NbE03056745.1	NbD041382.1	MULTI-MSMS	KSI010823_A1_G42E_4ul	AvrRpm1 G42E	420.522	3	420.188	1257.54	0.24355	0.00010234	0.059694	2.5083e-05	0.30324	0.00012742	420.188	42.237	0.34291	42.237	42.094	42.437	0					41	18	3	0	0	0	0.0028728	1	11589	11589		82.417	79.918	1	9658000			3072	775;53;638	710	725	4236	4236
DYIDHGEVVVTPAMNLEER	19	Oxidation (M)	_DYIDHGEVVVTPAM(Oxidation (M))NLEER_		DYIDHGEVVVTPAM(1)NLEER		DYIDHGEVVVTPAM(140)NLEER	0	0	1	0	GST-Af1521_K35E_G42E_Y145R;GST-Af1521_K35E_Y145R	GST-Af1521_K35E_G42E_Y145R;GST-Af1521_K35E_Y145R	GST-Af1521_K35E_G42E_Y145R	MULTI-MSMS	KSI010823_MAMI_1521	MAMI Af1521	735.35	3	735.016	2202.03	-0.010194	-7.4924e-06	-0.094674	-6.9587e-05	-0.10487	-7.7079e-05	735.35	62.109	2.2766	62.109	61.743	64.02	0					726	123	9	0	0	0	4.8096e-14	7	18337	18143;18292;18320;18337;18531;18724;18917		136.2	128.02	1	3.3652e+09			3073	41;42	711	726	4237;4238;4239;4240;4241;4242;4243	4240		52
DYIDHGEVVVTPAMNLEER	19	Oxidation (M)	_DYIDHGEVVVTPAM(Oxidation (M))NLEER_		DYIDHGEVVVTPAM(1)NLEER		DYIDHGEVVVTPAM(250)NLEER	0	0	1	0	GST-Af1521_K35E_G42E_Y145R;GST-Af1521_K35E_Y145R	GST-Af1521_K35E_G42E_Y145R;GST-Af1521_K35E_Y145R	GST-Af1521_K35E_G42E_Y145R	MULTI-MSMS	KSI010823_MAMI_1521	MAMI Af1521	1102.52	2	1102.02	2202.03	-0.46452	-0.00051191	-0.067165	-7.4017e-05	-0.53169	-0.00058593	1102.52	62.131	1.2624	62.131	61.895	63.157	0					241	69	6	0	0	0	5.9761e-43	3	18188	18182;18188;18379		250.31	239.66	1	100850000			3074	41;42	711	726	4244;4245;4246	4245		52
DYIDHGEVVVTPAMNLEER	19	Oxidation (M)	_DYIDHGEVVVTPAM(Oxidation (M))NLEER_		DYIDHGEVVVTPAM(1)NLEER		DYIDHGEVVVTPAM(180)NLEER	0	0	1	0	GST-Af1521_K35E_G42E_Y145R;GST-Af1521_K35E_Y145R	GST-Af1521_K35E_G42E_Y145R;GST-Af1521_K35E_Y145R	GST-Af1521_K35E_G42E_Y145R	MULTI-MSMS	KSI010823_MAMI_1521	MAMI Af1521	1102.52	2	1102.02	2202.03	-0.27331	-0.0003012	-0.0797	-8.7831e-05	-0.35301	-0.00038903	1102.52	65.116	1.871	65.116	64.058	65.929	0					365	97	5	0	0	0	1.1954e-16	3	19456	19073;19267;19456		175.15	166.33	1	4054800			3075	41;42	711	726	4247;4248;4249	4249		52
DYIDHGEVVVTPAMNLEER	19	Oxidation (M)	_DYIDHGEVVVTPAM(Oxidation (M))NLEER_		DYIDHGEVVVTPAM(1)NLEER		DYIDHGEVVVTPAM(120)NLEER	0	0	1	0	GST-Af1521_K35E_G42E_Y145R;GST-Af1521_K35E_Y145R	GST-Af1521_K35E_G42E_Y145R;GST-Af1521_K35E_Y145R	GST-Af1521_K35E_G42E_Y145R	MULTI-MSMS	KSI010823_MAMI_1521	MAMI Af1521	735.351	3	735.016	2202.03	0.17783	0.00013071	-0.26406	-0.00019409	-0.086223	-6.3375e-05	735.35	65.103	2.1177	65.103	63.849	65.967	0					686	110	8	0	0	0	4.8034e-14	3	19484	19106;19295;19484		124.18	115.79	1	289420000			3076	41;42	711	726	4250;4251;4252	4252		52
DYIDHGEVVVTPAMNLEER	19	Oxidation (M)	_DYIDHGEVVVTPAM(Oxidation (M))NLEER_		DYIDHGEVVVTPAM(1)NLEER		DYIDHGEVVVTPAM(130)NLEER	0	0	1	0	GST-Af1521_K35E_G42E_Y145R;GST-Af1521_K35E_Y145R	GST-Af1521_K35E_G42E_Y145R;GST-Af1521_K35E_Y145R	GST-Af1521_K35E_G42E_Y145R	MULTI-MSMS	KSI010823_MAMI_1521	MAMI Af1521	1102.02	2	1102.02	2202.03	-0.31616	-0.00034842	-0.019009	-2.0949e-05	-0.33517	-0.00036937	1102.02	66.116	0.3344	66.116	65.835	66.169	0					28	18	2	0	0	0	1.2304e-13	2	19643	19643;19700		127.32	113.42	1	8076700			3077	41;42	711	726	4253;4254	4253		52
DYIDHGEVVVTPAMNLEER	19	Oxidation (M)	_DYIDHGEVVVTPAM(Oxidation (M))NLEER_		DYIDHGEVVVTPAM(1)NLEER		DYIDHGEVVVTPAM(120)NLEER	0	0	1	0	GST-Af1521_K35E_G42E_Y145R;GST-Af1521_K35E_Y145R	GST-Af1521_K35E_G42E_Y145R;GST-Af1521_K35E_Y145R	GST-Af1521_K35E_G42E_Y145R	MULTI-MSMS	KSI010823_MAMI_1521	MAMI Af1521	735.35	3	735.016	2202.03	0.099257	7.2955e-05	-0.099394	-7.3056e-05	-0.00013698	-1.0068e-07	735.35	66.345	1.4808	66.345	65.872	67.352	0					447	85	7	0	0	0	5.3189e-14	3	20040	19671;19850;20040		126.19	119.06	1	147940000			3078	41;42	711	726	4255;4256;4257	4257		52
DYIDHGEVVVTPAMNLEER	19	Oxidation (M)	_DYIDHGEVVVTPAM(Oxidation (M))NLEER_		DYIDHGEVVVTPAM(1)NLEER		DYIDHGEVVVTPAM(140)NLEER	0	0	1	0	GST-Af1521_K35E_G42E_Y145R;GST-Af1521_K35E_Y145R	GST-Af1521_K35E_G42E_Y145R;GST-Af1521_K35E_Y145R	GST-Af1521_K35E_G42E_Y145R	MULTI-MSMS	KSI010823_MAMI_1521	MAMI Af1521	1102.52	2	1102.02	2202.03	-0.36852	-0.00040612	-0.19577	-0.00021574	-0.56429	-0.00062186	1103.02	66.409	0.8792	66.409	66.313	67.192	0					117	47	3	0	0	0	6.1697e-14	2	19830	19830;20029		144.68	129.89	1	4331500			3079	41;42	711	726	4258;4259	4258		52
DYIDHGEVVVTPAMNLEER	19	Oxidation (M)	_DYIDHGEVVVTPAM(Oxidation (M))NLEER_		DYIDHGEVVVTPAM(1)NLEER		DYIDHGEVVVTPAM(130)NLEER	0	0	1	0	GST-Af1521_K35E_G42E_Y145R;GST-Af1521_K35E_Y145R	GST-Af1521_K35E_G42E_Y145R;GST-Af1521_K35E_Y145R	GST-Af1521_K35E_G42E_Y145R	MULTI-MSMS	KSI010823_MAMI_1521	MAMI Af1521	735.35	3	735.016	2202.03	0.013087	9.6191e-06	-0.064712	-4.7565e-05	-0.051626	-3.7946e-05	735.016	67.46	3.6795	67.46	67.096	70.775	0					461	219	5	0	0	0	5.283e-14	2	20405	20219;20405		134.21	125.82	1	111900000			3080	41;42	711	726	4260;4261	4261		52
DYIDHGEVVVTPAMNLEER	19	Oxidation (M)	_DYIDHGEVVVTPAM(Oxidation (M))NLEER_		DYIDHGEVVVTPAM(1)NLEER		DYIDHGEVVVTPAM(69)NLEER	0	0	1	0	GST-Af1521_K35E_G42E_Y145R;GST-Af1521_K35E_Y145R	GST-Af1521_K35E_G42E_Y145R;GST-Af1521_K35E_Y145R	GST-Af1521_K35E_G42E_Y145R	MULTI-MSMS	KSI010823_MAMI_1521	MAMI Af1521	1102.02	2	1102.02	2202.03	-0.32311	-0.00035607	0.080465	8.8675e-05	-0.24264	-0.0002674	1102.02	68.058	1.0556	68.058	67.75	68.806	0					132	56	3	0	0	0	0.0002405	1	20454	20454		69.03	65.834	1	1519600			3081	41;42	711	726	4262	4262		52
DYIDHGEVVVTPAMNLEER	19	Oxidation (M)	_DYIDHGEVVVTPAM(Oxidation (M))NLEER_		DYIDHGEVVVTPAM(1)NLEER		DYIDHGEVVVTPAM(110)NLEER	0	0	1	0	GST-Af1521_K35E_G42E_Y145R;GST-Af1521_K35E_Y145R	GST-Af1521_K35E_G42E_Y145R;GST-Af1521_K35E_Y145R	GST-Af1521_K35E_G42E_Y145R	MULTI-MSMS	KSI010823_MAMI_1521	MAMI Af1521	735.35	3	735.016	2202.03	0.16073	0.00011814	0.014025	1.0309e-05	0.17475	0.00012845	735.35	68.282	5.7955	68.282	68.077	73.872	0					970	332	4	0	0	0	4.6136e-14	10	21322	20590;20777;20958;21141;21322;21500;21677;21873;22241;22415		128.26	123.17	1	42735000			3082	41;42	711	726	4263;4264;4265;4266;4267;4268;4269;4270;4271;4272	4267		52
DYIDHGEVVVTPAMNLEER	19	Oxidation (M)	_DYIDHGEVVVTPAM(Oxidation (M))NLEER_		DYIDHGEVVVTPAM(1)NLEER		DYIDHGEVVVTPAM(93)NLEER	0	0	1	0	GST-Af1521_K35E_G42E_Y145R;GST-Af1521_K35E_Y145R	GST-Af1521_K35E_G42E_Y145R;GST-Af1521_K35E_Y145R	GST-Af1521_K35E_G42E_Y145R	MULTI-MSMS	KSI010823_MAMI_1521	MAMI Af1521	735.351	3	735.016	2202.03	0.12171	8.9456e-05	0.052781	3.8795e-05	0.17449	0.00012825	735.35	74.356	1.568	74.356	73.981	75.549	0					235	102	4	0	0	0	6.5348e-10	3	22487	22487;22618;22791		93.152	88.966	1	968420			3083	41;42	711	726	4273;4274;4275	4273		52
DYIDHGEVVVTPAMNLEER	19	Oxidation (M)	_DYIDHGEVVVTPAM(Oxidation (M))NLEER_		DYIDHGEVVVTPAM(1)NLEER		DYIDHGEVVVTPAM(48)NLEER	0	0	1	0	GST-Af1521_K35E_G42E_Y145R;GST-Af1521_K35E_Y145R	GST-Af1521_K35E_G42E_Y145R;GST-Af1521_K35E_Y145R	GST-Af1521_K35E_G42E_Y145R	MULTI-MSMS	KSI010823_MAMI_1521	MAMI Af1521	735.35	3	735.016	2202.03	0.052317	3.8454e-05	-0.04926	-3.6207e-05	0.0030564	2.2465e-06	735.016	76.598	0.74014	76.598	76.541	77.281	0					105	47	3	0	0	0	0.0050384	1	23432	23432		47.754	39.26	1	1083900			3084	41;42	711	726	4276	4276		52
DYIDHGEVVVTPAMNLEER	19	Oxidation (M)	_DYIDHGEVVVTPAM(Oxidation (M))NLEER_		DYIDHGEVVVTPAM(1)NLEER		DYIDHGEVVVTPAM(41)NLEER	0	0	1	0	GST-Af1521_K35E_G42E_Y145R;GST-Af1521_K35E_Y145R	GST-Af1521_K35E_G42E_Y145R;GST-Af1521_K35E_Y145R	GST-Af1521_K35E_G42E_Y145R	MULTI-MSMS	KSI010823_MAMI_1521	MAMI Af1521	735.351	3	735.016	2202.03	0.038414	2.8235e-05	-0.096009	-7.0568e-05	-0.057595	-4.2333e-05	735.35	77.525	0.32704	77.525	77.43	77.757	0					33	19	3	0	0	0	0.010777	1	23729	23729		40.844	37.296	1	640410			3085	41;42	711	726	4277	4277		52
DYIDHGEVVVTPAMNLEER	19	Oxidation (M)	_DYIDHGEVVVTPAM(Oxidation (M))NLEER_		DYIDHGEVVVTPAM(1)NLEER		DYIDHGEVVVTPAM(48)NLEER	0	0	1	0	GST-Af1521_K35E_G42E_Y145R;GST-Af1521_K35E_Y145R	GST-Af1521_K35E_G42E_Y145R;GST-Af1521_K35E_Y145R	GST-Af1521_K35E_G42E_Y145R	MULTI-MSMS	KSI010823_MAMI_1521	MAMI Af1521	735.349	3	735.016	2202.03	0.15771	0.00011592	-0.59649	-0.00043843	-0.43878	-0.00032251	735.35	80.538	0.1149	80.538	80.462	80.577	0					7	5	2	0	0	0	0.0050384	1	24770	24770		47.754	42.776	1	468310			3086	41;42	711	726	4278	4278		52
DYIDHGEVVVTPAMNLEER	19	Oxidation (M)	_DYIDHGEVVVTPAM(Oxidation (M))NLEER_		DYIDHGEVVVTPAM(1)NLEER		DYIDHGEVVVTPAM(98)NLEER	0	0	1	0	GST-Af1521_K35E_G42E_Y145R;GST-Af1521_K35E_Y145R	GST-Af1521_K35E_G42E_Y145R;GST-Af1521_K35E_Y145R	GST-Af1521_K35E_G42E_Y145R	MSMS	KSI010823_MAMI_1521	MAMI Af1521	735.016	3	735.016	2202.03	NaN	NaN	NaN	NaN	NaN	NaN	NaN	72.737	1	72.737	72.237	73.237	0								0	0	0	5.5683e-06	1	22063	22063		98.062	92.218	1				3087	41;42	711	726	4279	4279		52
DYIDHGEVVVTPAMNLEER	19	Oxidation (M)	_DYIDHGEVVVTPAM(Oxidation (M))NLEER_		DYIDHGEVVVTPAM(1)NLEER		DYIDHGEVVVTPAM(120)NLEER	0	0	1	0	GST-Af1521_K35E_G42E_Y145R;GST-Af1521_K35E_Y145R	GST-Af1521_K35E_G42E_Y145R;GST-Af1521_K35E_Y145R	GST-Af1521_K35E_G42E_Y145R	MULTI-MSMS	KSI010823_MAMI_G42E	MAMI G42E	735.349	3	735.016	2202.03	-0.20959	-0.00015405	0.098701	7.2547e-05	-0.11089	-8.1503e-05	735.351	61.606	2.0128	61.606	61.31	63.323	0					661	108	8	0	0	0	4.9478e-14	4	17799	17799;17992;18182;18367		124.45	113.83	1	1.6602e+09			3088	41;42	711	726	4280;4281;4282;4283	4280		52
DYIDHGEVVVTPAMNLEER	19	Oxidation (M)	_DYIDHGEVVVTPAM(Oxidation (M))NLEER_		DYIDHGEVVVTPAM(1)NLEER		DYIDHGEVVVTPAM(170)NLEER	0	0	1	0	GST-Af1521_K35E_G42E_Y145R;GST-Af1521_K35E_Y145R	GST-Af1521_K35E_G42E_Y145R;GST-Af1521_K35E_Y145R	GST-Af1521_K35E_G42E_Y145R	MULTI-MSMS	KSI010823_MAMI_G42E	MAMI G42E	1102.02	2	1102.02	2202.03	-0.58645	-0.00064628	0.10515	0.00011588	-0.4813	-0.0005304	1102.52	61.573	1.0105	61.573	61.378	62.389	0					213	54	5	0	0	0	7.4274e-15	2	17835	17835;18028		165.49	156.89	1	43712000			3089	41;42	711	726	4284;4285	4284		52
DYIDHGEVVVTPAMNLEER	19	Oxidation (M)	_DYIDHGEVVVTPAM(Oxidation (M))NLEER_		DYIDHGEVVVTPAM(1)NLEER		DYIDHGEVVVTPAM(120)NLEER	0	0	1	0	GST-Af1521_K35E_G42E_Y145R;GST-Af1521_K35E_Y145R	GST-Af1521_K35E_G42E_Y145R;GST-Af1521_K35E_Y145R	GST-Af1521_K35E_G42E_Y145R	MULTI-MSMS	KSI010823_MAMI_G42E	MAMI G42E	735.35	3	735.016	2202.03	0.073985	5.4381e-05	-0.072229	-5.309e-05	0.0017563	1.2909e-06	735.35	64.726	2.4628	64.726	63.304	65.767	0					746	131	7	0	0	0	4.7927e-14	5	18741	18553;18741;18928;19116;19297		135.28	126.86	1	102820000			3090	41;42	711	726	4286;4287;4288;4289;4290	4287		52
DYIDHGEVVVTPAMNLEER	19	Oxidation (M)	_DYIDHGEVVVTPAM(Oxidation (M))NLEER_		DYIDHGEVVVTPAM(1)NLEER		DYIDHGEVVVTPAM(110)NLEER	0	0	1	0	GST-Af1521_K35E_G42E_Y145R;GST-Af1521_K35E_Y145R	GST-Af1521_K35E_G42E_Y145R;GST-Af1521_K35E_Y145R	GST-Af1521_K35E_G42E_Y145R	MULTI-MSMS	KSI010823_MAMI_G42E	MAMI G42E	1102.52	2	1102.02	2202.03	-0.29587	-0.00032605	0.080506	8.8719e-05	-0.21536	-0.00023733	1102.52	64.934	1.9718	64.934	63.744	65.715	0					400	105	5	0	0	0	1.0268e-13	4	18983	18791;18983;19171;19349		121.45	111.65	1	2050900			3091	41;42	711	726	4291;4292;4293;4294	4292		52
DYIDHGEVVVTPAMNLEER	19	Oxidation (M)	_DYIDHGEVVVTPAM(Oxidation (M))NLEER_		DYIDHGEVVVTPAM(1)NLEER		DYIDHGEVVVTPAM(120)NLEER	0	0	1	0	GST-Af1521_K35E_G42E_Y145R;GST-Af1521_K35E_Y145R	GST-Af1521_K35E_G42E_Y145R;GST-Af1521_K35E_Y145R	GST-Af1521_K35E_G42E_Y145R	MULTI-MSMS	KSI010823_MAMI_G42E	MAMI G42E	735.351	3	735.016	2202.03	-0.082013	-6.0281e-05	0.11745	8.633e-05	0.03544	2.6049e-05	735.351	65.987	1.4518	65.987	65.593	67.045	0					379	84	6	0	0	0	5.321e-14	2	19667	19478;19667		122.22	112.93	1	57578000			3092	41;42	711	726	4295;4296	4296		52
DYIDHGEVVVTPAMNLEER	19	Oxidation (M)	_DYIDHGEVVVTPAM(Oxidation (M))NLEER_		DYIDHGEVVVTPAM(1)NLEER		DYIDHGEVVVTPAM(140)NLEER	0	0	1	0	GST-Af1521_K35E_G42E_Y145R;GST-Af1521_K35E_Y145R	GST-Af1521_K35E_G42E_Y145R;GST-Af1521_K35E_Y145R	GST-Af1521_K35E_G42E_Y145R	MULTI-MSMS	KSI010823_MAMI_G42E	MAMI G42E	1102.52	2	1102.02	2202.03	-0.46609	-0.00051364	-0.16582	-0.00018273	-0.63191	-0.00069637	1102.52	66.129	0.54619	66.129	66.008	66.554	0					75	28	3	0	0	0	1.0201e-13	2	19537	19537;19567		136.99	131.71	1	1114900			3093	41;42	711	726	4297;4298	4297		52
DYIDHGEVVVTPAMNLEER	19	Oxidation (M)	_DYIDHGEVVVTPAM(Oxidation (M))NLEER_		DYIDHGEVVVTPAM(1)NLEER		DYIDHGEVVVTPAM(81)NLEER	0	0	1	0	GST-Af1521_K35E_G42E_Y145R;GST-Af1521_K35E_Y145R	GST-Af1521_K35E_G42E_Y145R;GST-Af1521_K35E_Y145R	GST-Af1521_K35E_G42E_Y145R	MULTI-MSMS	KSI010823_MAMI_G42E	MAMI G42E	1102.52	2	1102.02	2202.03	-0.47582	-0.00052436	-0.51541	-0.00056799	-0.99123	-0.0010924	1102.52	66.668	0.40023	66.668	66.626	67.026	0					30	20	2	0	0	0	3.6864e-06	2	19780	19758;19780		81.494	72.765	1	1540800			3094	41;42	711	726	4299;4300	4300		52
DYIDHGEVVVTPAMNLEER	19	Oxidation (M)	_DYIDHGEVVVTPAM(Oxidation (M))NLEER_		DYIDHGEVVVTPAM(1)NLEER		DYIDHGEVVVTPAM(120)NLEER	0	0	1	0	GST-Af1521_K35E_G42E_Y145R;GST-Af1521_K35E_Y145R	GST-Af1521_K35E_G42E_Y145R;GST-Af1521_K35E_Y145R	GST-Af1521_K35E_G42E_Y145R	MULTI-MSMS	KSI010823_MAMI_G42E	MAMI G42E	735.351	3	735.016	2202.03	-0.047402	-3.4841e-05	0.16392	0.00012048	0.11651	8.564e-05	735.351	67.149	5.4585	67.149	66.758	72.217	0					1377	449	4	0	0	0	4.7893e-14	10	20221	19857;20041;20221;20390;20564;20730;20889;21030;21175;21494		131.25	122.86	1	48000000			3095	41;42	711	726	4301;4302;4303;4304;4305;4306;4307;4308;4309;4310	4303		52
DYIDHGEVVVTPAMNLEER	19	Oxidation (M)	_DYIDHGEVVVTPAM(Oxidation (M))NLEER_		DYIDHGEVVVTPAM(1)NLEER		DYIDHGEVVVTPAM(72)NLEER	0	0	1	0	GST-Af1521_K35E_G42E_Y145R;GST-Af1521_K35E_Y145R	GST-Af1521_K35E_G42E_Y145R;GST-Af1521_K35E_Y145R	GST-Af1521_K35E_G42E_Y145R	MSMS	KSI010823_MAMI_G42E	MAMI G42E	735.016	3	735.016	2202.03	NaN	NaN	NaN	NaN	NaN	NaN	NaN	71.691	1	71.691	71.191	72.191	0								0	0	0	0.00092565	1	21320	21320		71.558	62.153	1				3096	41;42	711	726	4311	4311		52
DYIDHGEVVVTPAMNLEER	19	Oxidation (M)	_DYIDHGEVVVTPAM(Oxidation (M))NLEER_		DYIDHGEVVVTPAM(1)NLEER		DYIDHGEVVVTPAM(120)NLEER	0	0	1	0	GST-Af1521_K35E_G42E_Y145R;GST-Af1521_K35E_Y145R	GST-Af1521_K35E_G42E_Y145R;GST-Af1521_K35E_Y145R	GST-Af1521_K35E_G42E_Y145R	MULTI-MSMS	KSI010823_MAMI+A1_1521	MAMI+AvrRpm1 Af1521	735.35	3	735.016	2202.03	-0.12706	-9.3391e-05	-0.020477	-1.5051e-05	-0.14754	-0.00010844	735.35	61.85	0.73509	61.85	61.475	62.21	0					273	39	8	0	0	0	5.4108e-14	3	18484	18291;18384;18484		132.13	122.4	1	2543000000			3097	41;42	711	726	4312;4313;4314	4314		52
DYIDHGEVVVTPAMNLEER	19	Oxidation (M)	_DYIDHGEVVVTPAM(Oxidation (M))NLEER_		DYIDHGEVVVTPAM(1)NLEER		DYIDHGEVVVTPAM(180)NLEER	0	0	1	0	GST-Af1521_K35E_G42E_Y145R;GST-Af1521_K35E_Y145R	GST-Af1521_K35E_G42E_Y145R;GST-Af1521_K35E_Y145R	GST-Af1521_K35E_G42E_Y145R	MULTI-MSMS	KSI010823_MAMI+A1_1521	MAMI+AvrRpm1 Af1521	1102.52	2	1102.02	2202.03	-0.46262	-0.00050982	-0.1088	-0.0001199	-0.57142	-0.00062972	1102.52	61.823	0.68517	61.823	61.563	62.248	0					159	36	6	0	0	0	9.6016e-17	2	18322	18322;18520		178.03	172.75	1	76193000			3098	41;42	711	726	4315;4316	4315		52
DYIDHGEVVVTPAMNLEER	19	Oxidation (M)	_DYIDHGEVVVTPAM(Oxidation (M))NLEER_		DYIDHGEVVVTPAM(1)NLEER		DYIDHGEVVVTPAM(130)NLEER	0	0	1	0	GST-Af1521_K35E_G42E_Y145R;GST-Af1521_K35E_Y145R	GST-Af1521_K35E_G42E_Y145R;GST-Af1521_K35E_Y145R	GST-Af1521_K35E_G42E_Y145R	MULTI-MSMS	KSI010823_MAMI+A1_1521	MAMI+AvrRpm1 Af1521	735.35	3	735.016	2202.03	0.021324	1.5673e-05	0.0035603	2.6169e-06	0.024884	1.829e-05	735.35	62.408	1.4954	62.408	62.172	63.667	0					371	79	7	0	0	0	5.7768e-14	3	18680	18680;18869;18963		132.13	126.68	1	177420000			3099	41;42	711	726	4317;4318;4319	4317		52
DYIDHGEVVVTPAMNLEER	19	Oxidation (M)	_DYIDHGEVVVTPAM(Oxidation (M))NLEER_		DYIDHGEVVVTPAM(1)NLEER		DYIDHGEVVVTPAM(150)NLEER	0	0	1	0	GST-Af1521_K35E_G42E_Y145R;GST-Af1521_K35E_Y145R	GST-Af1521_K35E_G42E_Y145R;GST-Af1521_K35E_Y145R	GST-Af1521_K35E_G42E_Y145R	MULTI-MSMS	KSI010823_MAMI+A1_1521	MAMI+AvrRpm1 Af1521	735.351	3	735.016	2202.03	0.19278	0.00014169	-0.26221	-0.00019273	-0.069435	-5.1036e-05	735.35	65.135	2.615	65.135	63.265	65.88	0					821	139	8	0	0	0	2.5722e-14	5	19629	19064;19260;19440;19629;19822		145.62	140.59	1	257070000			3100	41;42	711	726	4320;4321;4322;4323;4324	4323		52
DYIDHGEVVVTPAMNLEER	19	Oxidation (M)	_DYIDHGEVVVTPAM(Oxidation (M))NLEER_		DYIDHGEVVVTPAM(1)NLEER		DYIDHGEVVVTPAM(180)NLEER	0	0	1	0	GST-Af1521_K35E_G42E_Y145R;GST-Af1521_K35E_Y145R	GST-Af1521_K35E_G42E_Y145R;GST-Af1521_K35E_Y145R	GST-Af1521_K35E_G42E_Y145R	MULTI-MSMS	KSI010823_MAMI+A1_1521	MAMI+AvrRpm1 Af1521	1102.52	2	1102.02	2202.03	-0.1564	-0.00017235	-0.15441	-0.00017017	-0.31081	-0.00034252	1102.52	65.155	2.1942	65.155	63.762	65.956	0					422	116	5	0	0	0	8.3504e-17	4	19623	19244;19428;19623;19824		179.56	171.51	1	4531600			3101	41;42	711	726	4325;4326;4327;4328	4327		52
DYIDHGEVVVTPAMNLEER	19	Oxidation (M)	_DYIDHGEVVVTPAM(Oxidation (M))NLEER_		DYIDHGEVVVTPAM(1)NLEER		DYIDHGEVVVTPAM(170)NLEER	0	0	1	0	GST-Af1521_K35E_G42E_Y145R;GST-Af1521_K35E_Y145R	GST-Af1521_K35E_G42E_Y145R;GST-Af1521_K35E_Y145R	GST-Af1521_K35E_G42E_Y145R	MULTI-MSMS	KSI010823_MAMI+A1_1521	MAMI+AvrRpm1 Af1521	1102.52	2	1102.02	2202.03	-0.37448	-0.00041269	-0.186	-0.00020498	-0.56049	-0.00061767	1102.52	66.192	0.96373	66.192	66.095	67.058	0					117	52	3	0	0	0	6.0611e-15	4	20200	19964;20031;20200;20236		166.38	157.78	1	6399700			3102	41;42	711	726	4329;4330;4331;4332	4331		52
DYIDHGEVVVTPAMNLEER	19	Oxidation (M)	_DYIDHGEVVVTPAM(Oxidation (M))NLEER_		DYIDHGEVVVTPAM(1)NLEER		DYIDHGEVVVTPAM(120)NLEER	0	0	1	0	GST-Af1521_K35E_G42E_Y145R;GST-Af1521_K35E_Y145R	GST-Af1521_K35E_G42E_Y145R;GST-Af1521_K35E_Y145R	GST-Af1521_K35E_G42E_Y145R	MULTI-MSMS	KSI010823_MAMI+A1_1521	MAMI+AvrRpm1 Af1521	735.351	3	735.016	2202.03	-0.010118	-7.4372e-06	0.021309	1.5662e-05	0.01119	8.225e-06	735.351	66.28	1.1396	66.28	65.785	66.925	0					353	62	7	0	0	0	5.321e-14	2	20210	20014;20210		133.16	124.98	1	183630000			3103	41;42	711	726	4333;4334	4334		52
DYIDHGEVVVTPAMNLEER	19	Oxidation (M)	_DYIDHGEVVVTPAM(Oxidation (M))NLEER_		DYIDHGEVVVTPAM(1)NLEER		DYIDHGEVVVTPAM(180)NLEER	0	0	1	0	GST-Af1521_K35E_G42E_Y145R;GST-Af1521_K35E_Y145R	GST-Af1521_K35E_G42E_Y145R;GST-Af1521_K35E_Y145R	GST-Af1521_K35E_G42E_Y145R	MULTI-MSMS	KSI010823_MAMI+A1_1521	MAMI+AvrRpm1 Af1521	1102.02	2	1102.02	2202.03	-0.35213	-0.00038805	-0.2447	-0.00026966	-0.59683	-0.00065771	1102.52	67.378	0.56915	67.378	67.32	67.89	0					74	34	3	0	0	0	7.8989e-17	1	20424	20424		180.11	169.77	1	8463300			3104	41;42	711	726	4335	4335		52
DYIDHGEVVVTPAMNLEER	19	Oxidation (M)	_DYIDHGEVVVTPAM(Oxidation (M))NLEER_		DYIDHGEVVVTPAM(1)NLEER		DYIDHGEVVVTPAM(120)NLEER	0	0	1	0	GST-Af1521_K35E_G42E_Y145R;GST-Af1521_K35E_Y145R	GST-Af1521_K35E_G42E_Y145R;GST-Af1521_K35E_Y145R	GST-Af1521_K35E_G42E_Y145R	MULTI-MSMS	KSI010823_MAMI+A1_1521	MAMI+AvrRpm1 Af1521	1102.52	2	1102.02	2202.03	-0.14591	-0.0001608	-0.065512	-7.2196e-05	-0.21143	-0.000233	1102.52	68.173	0.86584	68.173	67.719	68.584	0					138	45	4	0	0	0	1.0562e-13	1	20640	20640		115.12	107.75	1	1014100			3105	41;42	711	726	4336	4336		52
DYIDHGEVVVTPAMNLEER	19	Oxidation (M)	_DYIDHGEVVVTPAM(Oxidation (M))NLEER_		DYIDHGEVVVTPAM(1)NLEER		DYIDHGEVVVTPAM(72)NLEER	0	0	1	0	GST-Af1521_K35E_G42E_Y145R;GST-Af1521_K35E_Y145R	GST-Af1521_K35E_G42E_Y145R;GST-Af1521_K35E_Y145R	GST-Af1521_K35E_G42E_Y145R	MULTI-MSMS	KSI010823_MAMI+A1_1521	MAMI+AvrRpm1 Af1521	1102.52	2	1102.02	2202.03	-0.18731	-0.00020641	-0.17293	-0.00019057	-0.36023	-0.00039698	1102.52	68.828	0.71684	68.828	68.548	69.265	0					107	39	4	0	0	0	1.6556e-05	1	20873	20873		72.496	72.496	1	700670			3106	41;42	711	726	4337	4337		52
DYIDHGEVVVTPAMNLEER	19	Oxidation (M)	_DYIDHGEVVVTPAM(Oxidation (M))NLEER_		DYIDHGEVVVTPAM(1)NLEER		DYIDHGEVVVTPAM(110)NLEER	0	0	1	0	GST-Af1521_K35E_G42E_Y145R;GST-Af1521_K35E_Y145R	GST-Af1521_K35E_G42E_Y145R;GST-Af1521_K35E_Y145R	GST-Af1521_K35E_G42E_Y145R	MULTI-MSMS	KSI010823_MAMI+A1_1521	MAMI+AvrRpm1 Af1521	735.016	3	735.016	2202.03	0.016551	1.2165e-05	0.53132	0.00039053	0.54787	0.00040269	735.016	72.514	1.6392	72.514	72.023	73.662	0					279	92	4	0	0	0	1.6773e-10	5	22267	22190;22267;22449;22608;22649		106.93	98.429	1	2524300			3107	41;42	711	726	4338;4339;4340;4341;4342	4339		52
DYIDHGEVVVTPAMNLEER	19	Oxidation (M)	_DYIDHGEVVVTPAM(Oxidation (M))NLEER_		DYIDHGEVVVTPAM(1)NLEER		DYIDHGEVVVTPAM(64)NLEER	0	0	1	0	GST-Af1521_K35E_G42E_Y145R;GST-Af1521_K35E_Y145R	GST-Af1521_K35E_G42E_Y145R;GST-Af1521_K35E_Y145R	GST-Af1521_K35E_G42E_Y145R	MULTI-MSMS	KSI010823_MAMI+A1_1521	MAMI+AvrRpm1 Af1521	735.016	3	735.016	2202.03	0.28445	0.00020908	-0.030539	-2.2446e-05	0.25391	0.00018663	735.351	74.09	0.75544	74.09	73.791	74.546	0					114	40	4	0	0	0	0.00026535	1	22893	22893		63.691	55.196	1	773200			3108	41;42	711	726	4343	4343		52
DYIDHGEVVVTPAMNLEER	19	Oxidation (M)	_DYIDHGEVVVTPAM(Oxidation (M))NLEER_		DYIDHGEVVVTPAM(1)NLEER		DYIDHGEVVVTPAM(48)NLEER	0	0	1	0	GST-Af1521_K35E_G42E_Y145R;GST-Af1521_K35E_Y145R	GST-Af1521_K35E_G42E_Y145R;GST-Af1521_K35E_Y145R	GST-Af1521_K35E_G42E_Y145R	MULTI-MSMS	KSI010823_MAMI+A1_1521	MAMI+AvrRpm1 Af1521	735.684	3	735.016	2202.03	0.079824	5.8672e-05	0.27353	0.00020105	0.35336	0.00025972	735.351	75.748	0.68289	75.748	75.094	75.777	0					60	38	2	0	0	0	0.0045951	1	23403	23403		48.288	43.972	1	1252300			3109	41;42	711	726	4344	4344		52
DYIDHGEVVVTPAMNLEER	19	Oxidation (M)	_DYIDHGEVVVTPAM(Oxidation (M))NLEER_		DYIDHGEVVVTPAM(1)NLEER		DYIDHGEVVVTPAM(63)NLEER	0	0	1	0	GST-Af1521_K35E_G42E_Y145R;GST-Af1521_K35E_Y145R	GST-Af1521_K35E_G42E_Y145R;GST-Af1521_K35E_Y145R	GST-Af1521_K35E_G42E_Y145R	MULTI-MSMS	KSI010823_MAMI+A1_1521	MAMI+AvrRpm1 Af1521	735.351	3	735.016	2202.03	0.08085	5.9426e-05	0.07897	5.8044e-05	0.15982	0.00011747	735.351	76.677	0.75687	76.677	76.293	77.05	0					107	40	4	0	0	0	0.00029245	1	23737	23737		62.765	58.579	1	447540			3110	41;42	711	726	4345	4345		52
DYIDHGEVVVTPAMNLEER	19	Oxidation (M)	_DYIDHGEVVVTPAM(Oxidation (M))NLEER_		DYIDHGEVVVTPAM(1)NLEER		DYIDHGEVVVTPAM(41)NLEER	0	0	1	0	GST-Af1521_K35E_G42E_Y145R;GST-Af1521_K35E_Y145R	GST-Af1521_K35E_G42E_Y145R;GST-Af1521_K35E_Y145R	GST-Af1521_K35E_G42E_Y145R	MULTI-MSMS	KSI010823_MAMI+A1_1521	MAMI+AvrRpm1 Af1521	735.35	3	735.016	2202.03	0.058004	4.2634e-05	0.23577	0.0001733	0.29378	0.00021593	735.351	77.837	0.545	77.837	77.344	77.889	0					68	30	3	0	0	0	0.010359	1	24046	24046		41.348	37.241	1	558690			3111	41;42	711	726	4346	4346		52
DYIDHGEVVVTPAMNLEER	19	Oxidation (M)	_DYIDHGEVVVTPAM(Oxidation (M))NLEER_		DYIDHGEVVVTPAM(1)NLEER		DYIDHGEVVVTPAM(130)NLEER	0	0	1	0	GST-Af1521_K35E_G42E_Y145R;GST-Af1521_K35E_Y145R	GST-Af1521_K35E_G42E_Y145R;GST-Af1521_K35E_Y145R	GST-Af1521_K35E_G42E_Y145R	MSMS	KSI010823_MAMI+A1_1521	MAMI+AvrRpm1 Af1521	735.016	3	735.016	2202.03	NaN	NaN	NaN	NaN	NaN	NaN	NaN	67.308	1	67.308	66.808	67.808	0								0	0	0	7.4168e-14	1	20397	20397		130.77	115.01	1				3112	41;42	711	726	4347	4347		52
DYIDHGEVVVTPAMNLEER	19	Oxidation (M)	_DYIDHGEVVVTPAM(Oxidation (M))NLEER_		DYIDHGEVVVTPAM(1)NLEER		DYIDHGEVVVTPAM(110)NLEER	0	0	1	0	GST-Af1521_K35E_G42E_Y145R;GST-Af1521_K35E_Y145R	GST-Af1521_K35E_G42E_Y145R;GST-Af1521_K35E_Y145R	GST-Af1521_K35E_G42E_Y145R	MULTI-MSMS	KSI010823_MAMI+A1_G42E	MAMI+AvrRpm1 G42E	735.35	3	735.016	2202.03	-0.39977	-0.00029384	0.2349	0.00017265	-0.16488	-0.00012119	735.351	60.956	0.69555	60.956	60.628	61.323	0					249	36	8	0	0	0	1.5021e-10	2	18229	18033;18229		107.43	99.036	1	2202300000			3113	41;42	711	726	4348;4349	4349		52
DYIDHGEVVVTPAMNLEER	19	Oxidation (M)	_DYIDHGEVVVTPAM(Oxidation (M))NLEER_		DYIDHGEVVVTPAM(1)NLEER		DYIDHGEVVVTPAM(160)NLEER	0	0	1	0	GST-Af1521_K35E_G42E_Y145R;GST-Af1521_K35E_Y145R	GST-Af1521_K35E_G42E_Y145R;GST-Af1521_K35E_Y145R	GST-Af1521_K35E_G42E_Y145R	MULTI-MSMS	KSI010823_MAMI+A1_G42E	MAMI+AvrRpm1 G42E	1102.52	2	1102.02	2202.03	-0.47487	-0.00052332	-0.091673	-0.00010103	-0.56655	-0.00062435	1102.52	60.956	0.6572	60.956	60.684	61.342	0					154	34	6	0	0	0	2.2623e-14	2	18057	18057;18253		155.56	143.94	1	70512000			3114	41;42	711	726	4350;4351	4350		52
DYIDHGEVVVTPAMNLEER	19	Oxidation (M)	_DYIDHGEVVVTPAM(Oxidation (M))NLEER_		DYIDHGEVVVTPAM(1)NLEER		DYIDHGEVVVTPAM(120)NLEER	0	0	1	0	GST-Af1521_K35E_G42E_Y145R;GST-Af1521_K35E_Y145R	GST-Af1521_K35E_G42E_Y145R;GST-Af1521_K35E_Y145R	GST-Af1521_K35E_G42E_Y145R	MULTI-MSMS	KSI010823_MAMI+A1_G42E	MAMI+AvrRpm1 G42E	735.35	3	735.016	2202.03	-0.29859	-0.00021947	0.27795	0.0002043	-0.020631	-1.5164e-05	735.351	61.513	1.253	61.513	61.266	62.519	0					292	70	7	0	0	0	5.3942e-14	1	18424	18424		123.19	114.8	1	104890000			3115	41;42	711	726	4352	4352		52
DYIDHGEVVVTPAMNLEER	19	Oxidation (M)	_DYIDHGEVVVTPAM(Oxidation (M))NLEER_		DYIDHGEVVVTPAM(1)NLEER		DYIDHGEVVVTPAM(130)NLEER	0	0	1	0	GST-Af1521_K35E_G42E_Y145R;GST-Af1521_K35E_Y145R	GST-Af1521_K35E_G42E_Y145R;GST-Af1521_K35E_Y145R	GST-Af1521_K35E_G42E_Y145R	MULTI-MSMS	KSI010823_MAMI+A1_G42E	MAMI+AvrRpm1 G42E	735.35	3	735.016	2202.03	0.016263	1.1954e-05	-0.091054	-6.6926e-05	-0.074791	-5.4972e-05	735.35	64.146	2.4443	64.146	62.519	64.963	0					709	130	7	0	0	0	5.283e-14	5	19550	18800;18994;19181;19360;19550		134.21	125.82	1	108630000			3116	41;42	711	726	4353;4354;4355;4356;4357	4357		52
DYIDHGEVVVTPAMNLEER	19	Oxidation (M)	_DYIDHGEVVVTPAM(Oxidation (M))NLEER_		DYIDHGEVVVTPAM(1)NLEER		DYIDHGEVVVTPAM(160)NLEER	0	0	1	0	GST-Af1521_K35E_G42E_Y145R;GST-Af1521_K35E_Y145R	GST-Af1521_K35E_G42E_Y145R;GST-Af1521_K35E_Y145R	GST-Af1521_K35E_G42E_Y145R	MULTI-MSMS	KSI010823_MAMI+A1_G42E	MAMI+AvrRpm1 G42E	1102.52	2	1102.02	2202.03	-0.10728	-0.00011822	-0.21856	-0.00024086	-0.32584	-0.00035908	1102.02	64.353	1.9483	64.353	62.977	64.926	0					298	104	4	0	0	0	8.4648e-15	3	19171	18978;19171;19353		164.81	164.81	1	2826500			3117	41;42	711	726	4358;4359;4360	4359		52
DYIDHGEVVVTPAMNLEER	19	Oxidation (M)	_DYIDHGEVVVTPAM(Oxidation (M))NLEER_		DYIDHGEVVVTPAM(1)NLEER		DYIDHGEVVVTPAM(150)NLEER	0	0	1	0	GST-Af1521_K35E_G42E_Y145R;GST-Af1521_K35E_Y145R	GST-Af1521_K35E_G42E_Y145R;GST-Af1521_K35E_Y145R	GST-Af1521_K35E_G42E_Y145R	MULTI-MSMS	KSI010823_MAMI+A1_G42E	MAMI+AvrRpm1 G42E	1102.52	2	1102.02	2202.03	-0.34955	-0.00038521	-0.13328	-0.00014688	-0.48283	-0.00053209	1102.52	65.292	0.56436	65.292	65.184	65.748	0					63	29	3	0	0	0	4.0503e-14	1	19721	19721		148.72	140.12	1	2078500			3118	41;42	711	726	4361	4361		52
DYIDHGEVVVTPAMNLEER	19	Oxidation (M)	_DYIDHGEVVVTPAM(Oxidation (M))NLEER_		DYIDHGEVVVTPAM(1)NLEER		DYIDHGEVVVTPAM(120)NLEER	0	0	1	0	GST-Af1521_K35E_G42E_Y145R;GST-Af1521_K35E_Y145R	GST-Af1521_K35E_G42E_Y145R;GST-Af1521_K35E_Y145R	GST-Af1521_K35E_G42E_Y145R	MULTI-MSMS	KSI010823_MAMI+A1_G42E	MAMI+AvrRpm1 G42E	735.351	3	735.016	2202.03	-0.26477	-0.00019461	0.31621	0.00023242	0.051443	3.7812e-05	735.351	65.206	1.1819	65.206	64.888	66.07	0					339	63	7	0	0	0	5.268e-14	2	19942	19746;19942		128.94	120.76	1	71415000			3119	41;42	711	726	4362;4363	4363		52
DYIDHGEVVVTPAMNLEER	19	Oxidation (M)	_DYIDHGEVVVTPAM(Oxidation (M))NLEER_		DYIDHGEVVVTPAM(1)NLEER		DYIDHGEVVVTPAM(110)NLEER	0	0	1	0	GST-Af1521_K35E_G42E_Y145R;GST-Af1521_K35E_Y145R	GST-Af1521_K35E_G42E_Y145R;GST-Af1521_K35E_Y145R	GST-Af1521_K35E_G42E_Y145R	MULTI-MSMS	KSI010823_MAMI+A1_G42E	MAMI+AvrRpm1 G42E	735.35	3	735.016	2202.03	-0.24783	-0.00018216	0.26659	0.00019595	0.018763	1.3791e-05	735.351	66.37	4.483	66.37	65.993	70.476	0					850	252	5	0	0	0	4.6136e-14	8	20511	20133;20323;20511;20693;20882;21064;21250;21430		127.22	122.35	1	51602000			3120	41;42	711	726	4364;4365;4366;4367;4368;4369;4370;4371	4366		52
DYIDHGEVVVTPAMNLEER	19	Oxidation (M)	_DYIDHGEVVVTPAM(Oxidation (M))NLEER_		DYIDHGEVVVTPAM(1)NLEER		DYIDHGEVVVTPAM(70)NLEER	0	0	1	0	GST-Af1521_K35E_G42E_Y145R;GST-Af1521_K35E_Y145R	GST-Af1521_K35E_G42E_Y145R;GST-Af1521_K35E_Y145R	GST-Af1521_K35E_G42E_Y145R	MULTI-MSMS	KSI010823_MAMI+A1_G42E	MAMI+AvrRpm1 G42E	735.35	3	735.016	2202.03	-0.20392	-0.00014989	0.094018	6.9105e-05	-0.10991	-8.0783e-05	735.351	70.802	0.38358	70.802	70.476	70.86	0					36	20	3	0	0	0	8.829e-05	2	21602	21602;21698		69.737	65.551	1	1767800			3121	41;42	711	726	4372;4373	4372		52
DYIDHGEVVVTPAMNLEER	19	Oxidation (M)	_DYIDHGEVVVTPAM(Oxidation (M))NLEER_		DYIDHGEVVVTPAM(1)NLEER		DYIDHGEVVVTPAM(53)NLEER	0	0	1	0	GST-Af1521_K35E_G42E_Y145R;GST-Af1521_K35E_Y145R	GST-Af1521_K35E_G42E_Y145R;GST-Af1521_K35E_Y145R	GST-Af1521_K35E_G42E_Y145R	MULTI-MSMS	KSI010823_MAMI+A1_G42E	MAMI+AvrRpm1 G42E	735.016	3	735.016	2202.03	-0.035898	-2.6386e-05	0.34585	0.00025421	0.30995	0.00022782	735.351	73.009	0.69336	73.009	72.83	73.524	0					54	38	2	0	0	0	0.00057028	1	22461	22461		53.278	44.888	1	711360			3122	41;42	711	726	4374	4374		52
DYIDHGEVVVTPAMNLEER	19	Oxidation (M)	_DYIDHGEVVVTPAM(Oxidation (M))NLEER_		DYIDHGEVVVTPAM(1)NLEER		DYIDHGEVVVTPAM(120)NLEER	0	0	1	0	GST-Af1521_K35E_G42E_Y145R;GST-Af1521_K35E_Y145R	GST-Af1521_K35E_G42E_Y145R;GST-Af1521_K35E_Y145R	GST-Af1521_K35E_G42E_Y145R	MULTI-MSMS	KSI010823_A1_1521_4ul	AvrRpm1 Af1521	735.35	3	735.016	2202.03	-0.08087	-5.944e-05	-0.022157	-1.6286e-05	-0.10303	-7.5726e-05	735.35	61.262	2.0654	61.262	60.958	63.023	0					504	111	8	0	0	0	4.8632e-14	3	18646	18646;18840;19036		127.97	116.07	1	3.9577e+09			3123	41;42	711	726	4375;4376;4377	4375		52
DYIDHGEVVVTPAMNLEER	19	Oxidation (M)	_DYIDHGEVVVTPAM(Oxidation (M))NLEER_		DYIDHGEVVVTPAM(1)NLEER		DYIDHGEVVVTPAM(230)NLEER	0	0	1	0	GST-Af1521_K35E_G42E_Y145R;GST-Af1521_K35E_Y145R	GST-Af1521_K35E_G42E_Y145R;GST-Af1521_K35E_Y145R	GST-Af1521_K35E_G42E_Y145R	MULTI-MSMS	KSI010823_A1_1521_4ul	AvrRpm1 Af1521	1102.52	2	1102.02	2202.03	-0.51014	-0.00056219	0.0016856	1.8576e-06	-0.50846	-0.00056033	1102.52	61.258	1.2633	61.258	60.995	62.258	0					228	67	6	0	0	0	9.8223e-34	2	18672	18672;18872		229.15	223.97	1	195180000			3124	41;42	711	726	4378;4379	4378		52
DYIDHGEVVVTPAMNLEER	19	Oxidation (M)	_DYIDHGEVVVTPAM(Oxidation (M))NLEER_		DYIDHGEVVVTPAM(1)NLEER		DYIDHGEVVVTPAM(110)NLEER	0	0	1	0	GST-Af1521_K35E_G42E_Y145R;GST-Af1521_K35E_Y145R	GST-Af1521_K35E_G42E_Y145R;GST-Af1521_K35E_Y145R	GST-Af1521_K35E_G42E_Y145R	MULTI-MSMS	KSI010823_A1_1521_4ul	AvrRpm1 Af1521	735.35	3	735.016	2202.03	0.24964	0.00018349	-0.27251	-0.0002003	-0.022874	-1.6813e-05	735.35	64.559	2.2839	64.559	63.023	65.307	0					637	121	7	0	0	0	4.6918e-14	3	19814	19618;19814;19994		132.13	122.9	1	107140000			3125	41;42	711	726	4380;4381;4382	4381		52
DYIDHGEVVVTPAMNLEER	19	Oxidation (M)	_DYIDHGEVVVTPAM(Oxidation (M))NLEER_		DYIDHGEVVVTPAM(1)NLEER		DYIDHGEVVVTPAM(160)NLEER	0	0	1	0	GST-Af1521_K35E_G42E_Y145R;GST-Af1521_K35E_Y145R	GST-Af1521_K35E_G42E_Y145R;GST-Af1521_K35E_Y145R	GST-Af1521_K35E_G42E_Y145R	MULTI-MSMS	KSI010823_A1_1521_4ul	AvrRpm1 Af1521	1102.02	2	1102.02	2202.03	-0.21647	-0.00023855	-0.1089	-0.00012001	-0.32537	-0.00035856	1102.52	64.656	1.786	64.656	63.445	65.231	0					217	94	4	0	0	0	1.4631e-14	3	19871	19679;19871;20052		160.78	152.74	1	4261100			3126	41;42	711	726	4383;4384;4385	4384		52
DYIDHGEVVVTPAMNLEER	19	Oxidation (M)	_DYIDHGEVVVTPAM(Oxidation (M))NLEER_		DYIDHGEVVVTPAM(1)NLEER		DYIDHGEVVVTPAM(150)NLEER	0	0	1	0	GST-Af1521_K35E_G42E_Y145R;GST-Af1521_K35E_Y145R	GST-Af1521_K35E_G42E_Y145R;GST-Af1521_K35E_Y145R	GST-Af1521_K35E_G42E_Y145R	MULTI-MSMS	KSI010823_A1_1521_4ul	AvrRpm1 Af1521	735.35	3	735.016	2202.03	-0.039621	-2.9122e-05	0.13515	9.9334e-05	0.095524	7.0212e-05	735.351	65.784	1.1355	65.784	65.117	66.253	0					301	61	6	0	0	0	1.3017e-14	2	20386	20188;20386		151.57	138.27	1	127850000			3127	41;42	711	726	4386;4387	4387		52
DYIDHGEVVVTPAMNLEER	19	Oxidation (M)	_DYIDHGEVVVTPAM(Oxidation (M))NLEER_		DYIDHGEVVVTPAM(1)NLEER		DYIDHGEVVVTPAM(160)NLEER	0	0	1	0	GST-Af1521_K35E_G42E_Y145R;GST-Af1521_K35E_Y145R	GST-Af1521_K35E_G42E_Y145R;GST-Af1521_K35E_Y145R	GST-Af1521_K35E_G42E_Y145R	MULTI-MSMS	KSI010823_A1_1521_4ul	AvrRpm1 Af1521	1102.02	2	1102.02	2202.03	-0.49937	-0.00055032	-0.0093001	-1.0249e-05	-0.50867	-0.00056057	1102.52	65.88	0.57815	65.88	65.439	66.017	0					67	30	3	0	0	0	8.7154e-15	1	20363	20363		164.65	159.37	1	6583400			3128	41;42	711	726	4388	4388		52
DYIDHGEVVVTPAMNLEER	19	Oxidation (M)	_DYIDHGEVVVTPAM(Oxidation (M))NLEER_		DYIDHGEVVVTPAM(1)NLEER		DYIDHGEVVVTPAM(150)NLEER	0	0	1	0	GST-Af1521_K35E_G42E_Y145R;GST-Af1521_K35E_Y145R	GST-Af1521_K35E_G42E_Y145R;GST-Af1521_K35E_Y145R	GST-Af1521_K35E_G42E_Y145R	MULTI-MSMS	KSI010823_A1_1521_4ul	AvrRpm1 Af1521	735.351	3	735.016	2202.03	0.008115	5.9646e-06	0.013005	9.5592e-06	0.02112	1.5524e-05	735.351	66.686	1.0487	66.686	66.215	67.263	0					314	56	7	0	0	0	2.3192e-14	2	20776	20581;20776		146.69	138.5	1	149140000			3129	41;42	711	726	4389;4390	4390		52
DYIDHGEVVVTPAMNLEER	19	Oxidation (M)	_DYIDHGEVVVTPAM(Oxidation (M))NLEER_		DYIDHGEVVVTPAM(1)NLEER		DYIDHGEVVVTPAM(120)NLEER	0	0	1	0	GST-Af1521_K35E_G42E_Y145R;GST-Af1521_K35E_Y145R	GST-Af1521_K35E_G42E_Y145R;GST-Af1521_K35E_Y145R	GST-Af1521_K35E_G42E_Y145R	MULTI-MSMS	KSI010823_A1_1521_4ul	AvrRpm1 Af1521	1102.52	2	1102.02	2202.03	-0.45095	-0.00049695	-0.72839	-0.0008027	-1.1793	-0.0012997	1102.02	66.379	0.29953	66.379	66.179	66.478	0					21	15	2	0	0	0	1.1865e-13	1	20596	20596		122.97	115.6	1	4861700			3130	41;42	711	726	4391	4391		52
DYIDHGEVVVTPAMNLEER	19	Oxidation (M)	_DYIDHGEVVVTPAM(Oxidation (M))NLEER_		DYIDHGEVVVTPAM(1)NLEER		DYIDHGEVVVTPAM(170)NLEER	0	0	1	0	GST-Af1521_K35E_G42E_Y145R;GST-Af1521_K35E_Y145R	GST-Af1521_K35E_G42E_Y145R;GST-Af1521_K35E_Y145R	GST-Af1521_K35E_G42E_Y145R	MULTI-MSMS	KSI010823_A1_1521_4ul	AvrRpm1 Af1521	1102.02	2	1102.02	2202.03	-0.3979	-0.0004385	-0.08068	-8.8911e-05	-0.47858	-0.00052741	1102.52	66.661	0.65855	66.661	66.586	67.245	0					87	35	3	0	0	0	4.1779e-15	1	20791	20791		167.61	159.01	1	11043000			3131	41;42	711	726	4392	4392		52
DYIDHGEVVVTPAMNLEER	19	Oxidation (M)	_DYIDHGEVVVTPAM(Oxidation (M))NLEER_		DYIDHGEVVVTPAM(1)NLEER		DYIDHGEVVVTPAM(110)NLEER	0	0	1	0	GST-Af1521_K35E_G42E_Y145R;GST-Af1521_K35E_Y145R	GST-Af1521_K35E_G42E_Y145R;GST-Af1521_K35E_Y145R	GST-Af1521_K35E_G42E_Y145R	MULTI-MSMS	KSI010823_A1_1521_4ul	AvrRpm1 Af1521	735.35	3	735.016	2202.03	0.1728	0.00012701	0.28295	0.00020798	0.45576	0.00033499	735.35	67.483	0.79295	67.483	67.188	67.98	0					77	41	2	0	0	0	4.7048e-14	2	20972	20972;21168		125.18	116.78	1	79582000			3132	41;42	711	726	4393;4394	4393		52
DYIDHGEVVVTPAMNLEER	19	Oxidation (M)	_DYIDHGEVVVTPAM(Oxidation (M))NLEER_		DYIDHGEVVVTPAM(1)NLEER		DYIDHGEVVVTPAM(130)NLEER	0	0	1	0	GST-Af1521_K35E_G42E_Y145R;GST-Af1521_K35E_Y145R	GST-Af1521_K35E_G42E_Y145R;GST-Af1521_K35E_Y145R	GST-Af1521_K35E_G42E_Y145R	MULTI-MSMS	KSI010823_A1_1521_4ul	AvrRpm1 Af1521	1102.52	2	1102.02	2202.03	-0.22155	-0.00024415	-0.15444	-0.0001702	-0.37599	-0.00041435	1102.52	67.502	0.81201	67.502	67.13	67.942	0					132	42	4	0	0	0	1.2828e-13	1	20996	20996		128.76	128.76	1	2391000			3133	41;42	711	726	4395	4395		52
DYIDHGEVVVTPAMNLEER	19	Oxidation (M)	_DYIDHGEVVVTPAM(Oxidation (M))NLEER_		DYIDHGEVVVTPAM(1)NLEER		DYIDHGEVVVTPAM(130)NLEER	0	0	1	0	GST-Af1521_K35E_G42E_Y145R;GST-Af1521_K35E_Y145R	GST-Af1521_K35E_G42E_Y145R;GST-Af1521_K35E_Y145R	GST-Af1521_K35E_G42E_Y145R	MULTI-MSMS	KSI010823_A1_1521_4ul	AvrRpm1 Af1521	1102.52	2	1102.02	2202.03	-0.40369	-0.00044488	0.054495	6.0055e-05	-0.3492	-0.00038482	1102.52	68.111	0.92413	68.111	67.829	68.753	0					154	48	4	0	0	0	1.2304e-13	1	21240	21240		125.61	120.33	1	1447100			3134	41;42	711	726	4396	4396		52
DYIDHGEVVVTPAMNLEER	19	Oxidation (M)	_DYIDHGEVVVTPAM(Oxidation (M))NLEER_		DYIDHGEVVVTPAM(1)NLEER		DYIDHGEVVVTPAM(120)NLEER	0	0	1	0	GST-Af1521_K35E_G42E_Y145R;GST-Af1521_K35E_Y145R	GST-Af1521_K35E_G42E_Y145R;GST-Af1521_K35E_Y145R	GST-Af1521_K35E_G42E_Y145R	MULTI-MSMS	KSI010823_A1_1521_4ul	AvrRpm1 Af1521	735.35	3	735.016	2202.03	0.026483	1.9465e-05	0.2859	0.00021014	0.31238	0.00022961	735.35	68.178	3.4755	68.178	67.942	71.418	0					277	188	2	0	0	0	5.3475e-14	4	21364	21364;21557;21748;22123		125.12	125.12	1	60275000			3135	41;42	711	726	4397;4398;4399;4400	4397		52
DYIDHGEVVVTPAMNLEER	19	Oxidation (M)	_DYIDHGEVVVTPAM(Oxidation (M))NLEER_		DYIDHGEVVVTPAM(1)NLEER		DYIDHGEVVVTPAM(91)NLEER	0	0	1	0	GST-Af1521_K35E_G42E_Y145R;GST-Af1521_K35E_Y145R	GST-Af1521_K35E_G42E_Y145R;GST-Af1521_K35E_Y145R	GST-Af1521_K35E_G42E_Y145R	MULTI-MSMS	KSI010823_A1_1521_4ul	AvrRpm1 Af1521	735.016	3	735.016	2202.03	0.033686	2.476e-05	0.18524	0.00013615	0.21892	0.00016091	735.016	71.667	0.60622	71.667	71.621	72.227	0					43	31	2	0	0	0	1.0893e-07	1	22565	22565		91.475	87.368	1	2112400			3136	41;42	711	726	4401	4401		52
DYIDHGEVVVTPAMNLEER	19	Oxidation (M)	_DYIDHGEVVVTPAM(Oxidation (M))NLEER_		DYIDHGEVVVTPAM(1)NLEER		DYIDHGEVVVTPAM(86)NLEER	0	0	1	0	GST-Af1521_K35E_G42E_Y145R;GST-Af1521_K35E_Y145R	GST-Af1521_K35E_G42E_Y145R;GST-Af1521_K35E_Y145R	GST-Af1521_K35E_G42E_Y145R	MULTI-MSMS	KSI010823_A1_1521_4ul	AvrRpm1 Af1521	735.016	3	735.016	2202.03	0.036263	2.6654e-05	0.23989	0.00017632	0.27615	0.00020298	735.351	72.65	0.79044	72.65	72.227	73.017	0					100	42	3	0	0	0	1.0226e-06	1	22823	22823		85.636	85.636	1	781760			3137	41;42	711	726	4402	4402		52
DYIDHGEVVVTPAMNLEER	19	Oxidation (M)	_DYIDHGEVVVTPAM(Oxidation (M))NLEER_		DYIDHGEVVVTPAM(1)NLEER		DYIDHGEVVVTPAM(80)NLEER	0	0	1	0	GST-Af1521_K35E_G42E_Y145R;GST-Af1521_K35E_Y145R	GST-Af1521_K35E_G42E_Y145R;GST-Af1521_K35E_Y145R	GST-Af1521_K35E_G42E_Y145R	MULTI-MSMS	KSI010823_A1_1521_4ul	AvrRpm1 Af1521	735.35	3	735.016	2202.03	0.035715	2.6251e-05	-0.0045581	-3.3502e-06	0.031157	2.2901e-05	735.351	73.657	0.89098	73.657	73.427	74.318	0					131	47	4	0	0	0	1.9093e-06	2	23377	23262;23377		79.97	71.977	1	1134400			3138	41;42	711	726	4403;4404	4404		52
DYIDHGEVVVTPAMNLEER	19	Oxidation (M)	_DYIDHGEVVVTPAM(Oxidation (M))NLEER_		DYIDHGEVVVTPAM(1)NLEER		DYIDHGEVVVTPAM(120)NLEER	0	0	1	0	GST-Af1521_K35E_G42E_Y145R;GST-Af1521_K35E_Y145R	GST-Af1521_K35E_G42E_Y145R;GST-Af1521_K35E_Y145R	GST-Af1521_K35E_G42E_Y145R	MULTI-MSMS	KSI010823_A1_G42E_4ul	AvrRpm1 G42E	735.35	3	735.016	2202.03	-0.2497	-0.00018353	0.11529	8.4743e-05	-0.1344	-9.879e-05	735.351	61.307	2.0507	61.307	60.93	62.98	0					568	111	8	0	0	0	5.3942e-14	3	19100	18700;18903;19100		132.13	123.94	1	4.2791e+09			3139	41;42	711	726	4405;4406;4407	4407		52
DYIDHGEVVVTPAMNLEER	19	Oxidation (M)	_DYIDHGEVVVTPAM(Oxidation (M))NLEER_		DYIDHGEVVVTPAM(1)NLEER		DYIDHGEVVVTPAM(240)NLEER	0	0	1	0	GST-Af1521_K35E_G42E_Y145R;GST-Af1521_K35E_Y145R	GST-Af1521_K35E_G42E_Y145R;GST-Af1521_K35E_Y145R	GST-Af1521_K35E_G42E_Y145R	MULTI-MSMS	KSI010823_A1_G42E_4ul	AvrRpm1 G42E	1102.52	2	1102.02	2202.03	-0.55769	-0.00061458	-0.013794	-1.5202e-05	-0.57148	-0.00062978	1102.52	61.309	0.97842	61.309	61.06	62.039	0					214	52	6	0	0	0	4.0234e-34	2	18716	18716;18919		240.46	229.82	1	267180000			3140	41;42	711	726	4408;4409	4408		52
DYIDHGEVVVTPAMNLEER	19	Oxidation (M)	_DYIDHGEVVVTPAM(Oxidation (M))NLEER_		DYIDHGEVVVTPAM(1)NLEER		DYIDHGEVVVTPAM(120)NLEER	0	0	1	0	GST-Af1521_K35E_G42E_Y145R;GST-Af1521_K35E_Y145R	GST-Af1521_K35E_G42E_Y145R;GST-Af1521_K35E_Y145R	GST-Af1521_K35E_G42E_Y145R	MULTI-MSMS	KSI010823_A1_G42E_4ul	AvrRpm1 G42E	735.348	3	735.016	2202.03	-0.026616	-1.9563e-05	-0.97541	-0.00071694	-1.002	-0.00073651	735.35	63.403	0.71283	63.403	62.868	63.581	0					182	37	6	0	0	0	5.4874e-14	1	19490	19490		124.43	112.4	1	81141000			3141	41;42	711	726	4410	4410		52
DYIDHGEVVVTPAMNLEER	19	Oxidation (M)	_DYIDHGEVVVTPAM(Oxidation (M))NLEER_		DYIDHGEVVVTPAM(1)NLEER		DYIDHGEVVVTPAM(140)NLEER	0	0	1	0	GST-Af1521_K35E_G42E_Y145R;GST-Af1521_K35E_Y145R	GST-Af1521_K35E_G42E_Y145R;GST-Af1521_K35E_Y145R	GST-Af1521_K35E_G42E_Y145R	MULTI-MSMS	KSI010823_A1_G42E_4ul	AvrRpm1 G42E	735.35	3	735.016	2202.03	0.022658	1.6654e-05	-0.011412	-8.3882e-06	0.011245	8.2655e-06	735.35	64.117	1.5802	64.117	63.524	65.104	0					495	83	7	0	0	0	4.4965e-14	3	20061	19686;19867;20061		137.52	127.32	1	145080000			3142	41;42	711	726	4411;4412;4413	4413		52
DYIDHGEVVVTPAMNLEER	19	Oxidation (M)	_DYIDHGEVVVTPAM(Oxidation (M))NLEER_		DYIDHGEVVVTPAM(1)NLEER		DYIDHGEVVVTPAM(180)NLEER	0	0	1	0	GST-Af1521_K35E_G42E_Y145R;GST-Af1521_K35E_Y145R	GST-Af1521_K35E_G42E_Y145R;GST-Af1521_K35E_Y145R	GST-Af1521_K35E_G42E_Y145R	MULTI-MSMS	KSI010823_A1_G42E_4ul	AvrRpm1 G42E	1102.52	2	1102.02	2202.03	-0.26416	-0.00029111	-0.043217	-4.7626e-05	-0.30738	-0.00033874	1102.52	64.258	1.6353	64.258	63.451	65.086	0					283	86	4	0	0	0	1.0935e-16	3	19902	19723;19902;20100		176.4	170.12	1	4374200			3143	41;42	711	726	4414;4415;4416	4415		52
DYIDHGEVVVTPAMNLEER	19	Oxidation (M)	_DYIDHGEVVVTPAM(Oxidation (M))NLEER_		DYIDHGEVVVTPAM(1)NLEER		DYIDHGEVVVTPAM(140)NLEER	0	0	1	0	GST-Af1521_K35E_G42E_Y145R;GST-Af1521_K35E_Y145R	GST-Af1521_K35E_G42E_Y145R;GST-Af1521_K35E_Y145R	GST-Af1521_K35E_G42E_Y145R	MULTI-MSMS	KSI010823_A1_G42E_4ul	AvrRpm1 G42E	735.351	3	735.016	2202.03	-0.056527	-4.1548e-05	0.31582	0.00023213	0.25929	0.00019058	735.351	65.825	1.3944	65.825	64.936	66.331	0					363	76	6	0	0	0	4.0355e-14	2	20450	20255;20450		139.46	131.27	1	189960000			3144	41;42	711	726	4417;4418	4418		52
DYIDHGEVVVTPAMNLEER	19	Oxidation (M)	_DYIDHGEVVVTPAM(Oxidation (M))NLEER_		DYIDHGEVVVTPAM(1)NLEER		DYIDHGEVVVTPAM(190)NLEER	0	0	1	0	GST-Af1521_K35E_G42E_Y145R;GST-Af1521_K35E_Y145R	GST-Af1521_K35E_G42E_Y145R;GST-Af1521_K35E_Y145R	GST-Af1521_K35E_G42E_Y145R	MULTI-MSMS	KSI010823_A1_G42E_4ul	AvrRpm1 G42E	1102.52	2	1102.02	2202.03	-0.38538	-0.0004247	-0.13444	-0.00014815	-0.51982	-0.00057285	1102.52	65.874	0.81155	65.874	65.353	66.164	0					103	43	4	0	0	0	3.6748e-17	2	20305	20305;20500		185.27	176.45	1	9394900			3145	41;42	711	726	4419;4420	4419		52
DYIDHGEVVVTPAMNLEER	19	Oxidation (M)	_DYIDHGEVVVTPAM(Oxidation (M))NLEER_		DYIDHGEVVVTPAM(1)NLEER		DYIDHGEVVVTPAM(120)NLEER	0	0	1	0	GST-Af1521_K35E_G42E_Y145R;GST-Af1521_K35E_Y145R	GST-Af1521_K35E_G42E_Y145R;GST-Af1521_K35E_Y145R	GST-Af1521_K35E_G42E_Y145R	MULTI-MSMS	KSI010823_A1_G42E_4ul	AvrRpm1 G42E	735.016	3	735.016	2202.03	-0.047532	-3.4937e-05	0.088006	6.4686e-05	0.040474	2.9749e-05	735.351	66.659	1.08	66.659	66.202	67.282	0					329	61	7	0	0	0	5.0274e-14	2	20641	20641;20833		124.18	115.99	1	136300000			3146	41;42	711	726	4421;4422	4421		52
DYIDHGEVVVTPAMNLEER	19	Oxidation (M)	_DYIDHGEVVVTPAM(Oxidation (M))NLEER_		DYIDHGEVVVTPAM(1)NLEER		DYIDHGEVVVTPAM(160)NLEER	0	0	1	0	GST-Af1521_K35E_G42E_Y145R;GST-Af1521_K35E_Y145R	GST-Af1521_K35E_G42E_Y145R;GST-Af1521_K35E_Y145R	GST-Af1521_K35E_G42E_Y145R	MULTI-MSMS	KSI010823_A1_G42E_4ul	AvrRpm1 G42E	1102.52	2	1102.02	2202.03	-0.35379	-0.00038988	-0.14568	-0.00016054	-0.49946	-0.00055042	1102.52	66.646	0.85934	66.646	66.423	67.282	0					112	49	3	0	0	0	9.7187e-15	1	20896	20896		163.99	157.26	1	8221100			3147	41;42	711	726	4423	4423		52
DYIDHGEVVVTPAMNLEER	19	Oxidation (M)	_DYIDHGEVVVTPAM(Oxidation (M))NLEER_		DYIDHGEVVVTPAM(1)NLEER		DYIDHGEVVVTPAM(110)NLEER	0	0	1	0	GST-Af1521_K35E_G42E_Y145R;GST-Af1521_K35E_Y145R	GST-Af1521_K35E_G42E_Y145R;GST-Af1521_K35E_Y145R	GST-Af1521_K35E_G42E_Y145R	MULTI-MSMS	KSI010823_A1_G42E_4ul	AvrRpm1 G42E	735.351	3	735.016	2202.03	-0.0791	-5.814e-05	0.28265	0.00020775	0.20355	0.00014961	735.351	67.622	0.75367	67.622	67.206	67.96	0					242	39	7	0	0	0	4.7327e-14	2	21029	21029;21224		122.22	114.03	1	89976000			3148	41;42	711	726	4424;4425	4424		52
DYIDHGEVVVTPAMNLEER	19	Oxidation (M)	_DYIDHGEVVVTPAM(Oxidation (M))NLEER_		DYIDHGEVVVTPAM(1)NLEER		DYIDHGEVVVTPAM(160)NLEER	0	0	1	0	GST-Af1521_K35E_G42E_Y145R;GST-Af1521_K35E_Y145R	GST-Af1521_K35E_G42E_Y145R;GST-Af1521_K35E_Y145R	GST-Af1521_K35E_G42E_Y145R	MULTI-MSMS	KSI010823_A1_G42E_4ul	AvrRpm1 G42E	1102.02	2	1102.02	2202.03	-0.37727	-0.00041575	-0.0097628	-1.0759e-05	-0.38703	-0.00042651	1102.52	67.678	0.90413	67.678	67.168	68.072	0					141	47	4	0	0	0	2.1571e-14	1	21095	21095		156.24	150.96	1	2942400			3149	41;42	711	726	4426	4426		52
DYIDHGEVVVTPAMNLEER	19	Oxidation (M)	_DYIDHGEVVVTPAM(Oxidation (M))NLEER_		DYIDHGEVVVTPAM(1)NLEER		DYIDHGEVVVTPAM(150)NLEER	0	0	1	0	GST-Af1521_K35E_G42E_Y145R;GST-Af1521_K35E_Y145R	GST-Af1521_K35E_G42E_Y145R;GST-Af1521_K35E_Y145R	GST-Af1521_K35E_G42E_Y145R	MULTI-MSMS	KSI010823_A1_G42E_4ul	AvrRpm1 G42E	1102.52	2	1102.02	2202.03	-0.39096	-0.00043085	-0.071188	-7.8451e-05	-0.46215	-0.0005093	1102.02	68.179	0.84528	68.179	67.849	68.694	0					127	44	4	0	0	0	2.8762e-14	1	21299	21299		151.54	142.94	1	1564400			3150	41;42	711	726	4427	4427		52
DYIDHGEVVVTPAMNLEER	19	Oxidation (M)	_DYIDHGEVVVTPAM(Oxidation (M))NLEER_		DYIDHGEVVVTPAM(1)NLEER		DYIDHGEVVVTPAM(120)NLEER	0	0	1	0	GST-Af1521_K35E_G42E_Y145R;GST-Af1521_K35E_Y145R	GST-Af1521_K35E_G42E_Y145R;GST-Af1521_K35E_Y145R	GST-Af1521_K35E_G42E_Y145R	MULTI-MSMS	KSI010823_A1_G42E_4ul	AvrRpm1 G42E	735.351	3	735.016	2202.03	-0.079587	-5.8498e-05	0.13926	0.00010236	0.059672	4.386e-05	735.351	68.163	3.2238	68.163	67.922	71.146	0					711	175	7	0	0	0	4.7927e-14	3	21419	21419;21614;21804		135.27	126.88	1	58850000			3151	41;42	711	726	4428;4429;4430	4428		52
DYIDHGEVVVTPAMNLEER	19	Oxidation (M)	_DYIDHGEVVVTPAM(Oxidation (M))NLEER_		DYIDHGEVVVTPAM(1)NLEER		DYIDHGEVVVTPAM(99)NLEER	0	0	1	0	GST-Af1521_K35E_G42E_Y145R;GST-Af1521_K35E_Y145R	GST-Af1521_K35E_G42E_Y145R;GST-Af1521_K35E_Y145R	GST-Af1521_K35E_G42E_Y145R	MULTI-MSMS	KSI010823_A1_G42E_4ul	AvrRpm1 G42E	735.351	3	735.016	2202.03	-0.071826	-5.2793e-05	0.23283	0.00017113	0.161	0.00011834	735.016	71.7	0.70349	71.7	71.582	72.285	0					62	36	2	0	0	0	4.4654e-10	3	22563	22563;22605;22810		99.021	94.753	1	2370300			3152	41;42	711	726	4431;4432;4433	4431		52
DYIDHGEVVVTPAMNLEER	19	Oxidation (M)	_DYIDHGEVVVTPAM(Oxidation (M))NLEER_		DYIDHGEVVVTPAM(1)NLEER		DYIDHGEVVVTPAM(160)NLEER	0	0	1	0	GST-Af1521_K35E_G42E_Y145R;GST-Af1521_K35E_Y145R	GST-Af1521_K35E_G42E_Y145R;GST-Af1521_K35E_Y145R	GST-Af1521_K35E_G42E_Y145R	MSMS	KSI010823_A1_G42E_4ul	AvrRpm1 G42E	1102.02	2	1102.02	2202.03	NaN	NaN	NaN	NaN	NaN	NaN	NaN	66.49	1	66.49	65.99	66.99	0								0	0	0	1.0661e-21	1	20705	20705		162.29	141.34	1				3153	41;42	711	726	4434	4434		52
DYIDHGEVVVTPAMNLEER	19	Unmodified	_DYIDHGEVVVTPAMNLEER_					0	0	0	0	GST-Af1521_K35E_G42E_Y145R;GST-Af1521_K35E_Y145R	GST-Af1521_K35E_G42E_Y145R;GST-Af1521_K35E_Y145R	GST-Af1521_K35E_G42E_Y145R	MULTI-MSMS	KSI010823_MAMI_1521	MAMI Af1521	730.019	3	729.684	2186.03	0.28595	0.00020865	-0.083456	-6.0897e-05	0.20249	0.00014776	730.019	69.664	2.095	69.664	69.39	71.485	0					533	122	7	0	0	0	1.9549e-13	5	20930	20930;21135;21165;21345;21534		126.07	126.07	1	96326000			3154	41;42	711	727	4435;4436;4437;4438;4439	4435
DYIDHGEVVVTPAMNLEER	19	Unmodified	_DYIDHGEVVVTPAMNLEER_					0	0	0	0	GST-Af1521_K35E_G42E_Y145R;GST-Af1521_K35E_Y145R	GST-Af1521_K35E_G42E_Y145R;GST-Af1521_K35E_Y145R	GST-Af1521_K35E_G42E_Y145R	MULTI-MSMS	KSI010823_MAMI_1521	MAMI Af1521	1094.52	2	1094.02	2186.03	-0.21783	-0.00023831	-0.018292	-2.0012e-05	-0.23612	-0.00025832	1094.52	69.673	0.41553	69.673	69.493	69.909	0					74	22	5	0	0	0	4.5428e-13	1	20962	20962		159.08	151.36	1	1837300			3155	41;42	711	727	4440	4440
DYIDHGEVVVTPAMNLEER	19	Unmodified	_DYIDHGEVVVTPAMNLEER_					0	0	0	0	GST-Af1521_K35E_G42E_Y145R;GST-Af1521_K35E_Y145R	GST-Af1521_K35E_G42E_Y145R;GST-Af1521_K35E_Y145R	GST-Af1521_K35E_G42E_Y145R	MULTI-MSMS	KSI010823_MAMI_G42E	MAMI G42E	730.019	3	729.684	2186.03	0.278	0.00020285	-0.10278	-7.5e-05	0.17521	0.00012785	730.019	69.265	1.4691	69.265	68.986	70.455	0					494	127	7	0	0	0	1.661e-09	4	20565	20565;20731;20736;20903		98.165	98.165	1	39027000			3156	41;42	711	727	4441;4442;4443;4444	4441
DYIDHGEVVVTPAMNLEER	19	Unmodified	_DYIDHGEVVVTPAMNLEER_					0	0	0	0	GST-Af1521_K35E_G42E_Y145R;GST-Af1521_K35E_Y145R	GST-Af1521_K35E_G42E_Y145R;GST-Af1521_K35E_Y145R	GST-Af1521_K35E_G42E_Y145R	MULTI-MSMS	KSI010823_MAMI_G42E	MAMI G42E	1094.52	2	1094.02	2186.03	-0.24923	-0.00027266	-0.035175	-3.8482e-05	-0.2844	-0.00031114	1094.52	69.264	0.32779	69.264	69.119	69.447	0					90	25	5	0	0	0	0.003256	1	20586	20586		79.875	74.796	1	885830			3157	41;42	711	727	4445	4445
DYIDHGEVVVTPAMNLEER	19	Unmodified	_DYIDHGEVVVTPAMNLEER_					0	0	0	0	GST-Af1521_K35E_G42E_Y145R;GST-Af1521_K35E_Y145R	GST-Af1521_K35E_G42E_Y145R;GST-Af1521_K35E_Y145R	GST-Af1521_K35E_G42E_Y145R	MULTI-MSMS	KSI010823_MAMI_G42E	MAMI G42E	730.019	3	729.684	2186.03	0.24437	0.00017831	-0.12011	-8.7639e-05	0.12426	9.0674e-05	729.684	70.546	0.92296	70.546	70.292	71.215	0					177	99	2	0	0	0	0.0018138	1	21042	21042		54.974	51.735	1	631690			3158	41;42	711	727	4446	4446
DYIDHGEVVVTPAMNLEER	19	Unmodified	_DYIDHGEVVVTPAMNLEER_					0	0	0	0	GST-Af1521_K35E_G42E_Y145R;GST-Af1521_K35E_Y145R	GST-Af1521_K35E_G42E_Y145R;GST-Af1521_K35E_Y145R	GST-Af1521_K35E_G42E_Y145R	MULTI-MSMS	KSI010823_MAMI+A1_1521	MAMI+AvrRpm1 Af1521	730.019	3	729.684	2186.03	0.18075	0.00013189	0.10496	7.6589e-05	0.28571	0.00020848	730.019	69.422	0.67931	69.422	69.194	69.873	0					221	36	10	0	0	0	3.1105e-14	3	21119	21119;21309;21316		157.47	157.47	1	153520000			3159	41;42	711	727	4447;4448;4449	4447
DYIDHGEVVVTPAMNLEER	19	Unmodified	_DYIDHGEVVVTPAMNLEER_					0	0	0	0	GST-Af1521_K35E_G42E_Y145R;GST-Af1521_K35E_Y145R	GST-Af1521_K35E_G42E_Y145R;GST-Af1521_K35E_Y145R	GST-Af1521_K35E_G42E_Y145R	MULTI-MSMS	KSI010823_MAMI+A1_1521	MAMI+AvrRpm1 Af1521	1094.52	2	1094.02	2186.03	-0.20425	-0.00022346	-0.077413	-8.4691e-05	-0.28167	-0.00030815	1094.52	69.423	0.43217	69.423	69.248	69.68	0					76	22	5	0	0	0	1.1082e-13	1	21137	21137		193.06	180.29	1	3880600			3160	41;42	711	727	4450	4450
DYIDHGEVVVTPAMNLEER	19	Unmodified	_DYIDHGEVVVTPAMNLEER_					0	0	0	0	GST-Af1521_K35E_G42E_Y145R;GST-Af1521_K35E_Y145R	GST-Af1521_K35E_G42E_Y145R;GST-Af1521_K35E_Y145R	GST-Af1521_K35E_G42E_Y145R	MULTI-MSMS	KSI010823_MAMI+A1_1521	MAMI+AvrRpm1 Af1521	730.019	3	729.684	2186.03	0.22406	0.00016349	-0.50571	-0.00036901	-0.28165	-0.00020552	730.019	70.043	1.5963	70.043	69.68	71.276	0					436	90	9	0	0	0	1.6073e-13	2	21490	21490;21667		112.82	112.82	1	11292000			3161	41;42	711	727	4451;4452	4451
DYIDHGEVVVTPAMNLEER	19	Unmodified	_DYIDHGEVVVTPAMNLEER_					0	0	0	0	GST-Af1521_K35E_G42E_Y145R;GST-Af1521_K35E_Y145R	GST-Af1521_K35E_G42E_Y145R;GST-Af1521_K35E_Y145R	GST-Af1521_K35E_G42E_Y145R	MULTI-MSMS	KSI010823_MAMI+A1_G42E	MAMI+AvrRpm1 G42E	730.018	3	729.684	2186.03	0.17812	0.00012997	0.011505	8.3947e-06	0.18962	0.00013837	730.019	68.514	0.72089	68.514	68.249	68.97	0					194	40	7	0	0	0	1.6073e-13	1	20835	20835		112.82	112.82	1	33202000			3162	41;42	711	727	4453	4453
DYIDHGEVVVTPAMNLEER	19	Unmodified	_DYIDHGEVVVTPAMNLEER_					0	0	0	0	GST-Af1521_K35E_G42E_Y145R;GST-Af1521_K35E_Y145R	GST-Af1521_K35E_G42E_Y145R;GST-Af1521_K35E_Y145R	GST-Af1521_K35E_G42E_Y145R	MULTI-MSMS	KSI010823_MAMI+A1_G42E	MAMI+AvrRpm1 G42E	1094.52	2	1094.02	2186.03	-0.18609	-0.00020359	-0.09454	-0.00010343	-0.28063	-0.00030702	1094.52	68.497	0.34855	68.497	68.355	68.704	0					59	19	4	0	0	0	3.8217e-13	1	20872	20872		143.98	131.21	1	858550			3163	41;42	711	727	4454	4454
DYIDHGEVVVTPAMNLEER	19	Unmodified	_DYIDHGEVVVTPAMNLEER_					0	0	0	0	GST-Af1521_K35E_G42E_Y145R;GST-Af1521_K35E_Y145R	GST-Af1521_K35E_G42E_Y145R;GST-Af1521_K35E_Y145R	GST-Af1521_K35E_G42E_Y145R	MULTI-MSMS	KSI010823_MAMI+A1_G42E	MAMI+AvrRpm1 G42E	730.019	3	729.684	2186.03	0.07555	5.5127e-05	-1.1323	-0.0008262	-1.0567	-0.00077107	730.351	69.132	1.2928	69.132	68.775	70.068	0					217	73	5	0	0	0	0.00047166	2	21233	21227;21233		68.129	63.025	1	2364100			3164	41;42	711	727	4455;4456	4456
DYIDHGEVVVTPAMNLEER	19	Unmodified	_DYIDHGEVVVTPAMNLEER_					0	0	0	0	GST-Af1521_K35E_G42E_Y145R;GST-Af1521_K35E_Y145R	GST-Af1521_K35E_G42E_Y145R;GST-Af1521_K35E_Y145R	GST-Af1521_K35E_G42E_Y145R	MULTI-MSMS	KSI010823_A1_1521_4ul	AvrRpm1 Af1521	730.019	3	729.684	2186.03	0.072292	5.275e-05	-0.089862	-6.5571e-05	-0.01757	-1.282e-05	730.019	68.859	2.0735	68.859	68.545	70.619	0					495	111	7	0	0	0	1.8761e-13	4	21483	21483;21673;21860;22059		133.78	133.78	1	457310000			3165	41;42	711	727	4457;4458;4459;4460	4457
DYIDHGEVVVTPAMNLEER	19	Unmodified	_DYIDHGEVVVTPAMNLEER_					0	0	0	0	GST-Af1521_K35E_G42E_Y145R;GST-Af1521_K35E_Y145R	GST-Af1521_K35E_G42E_Y145R;GST-Af1521_K35E_Y145R	GST-Af1521_K35E_G42E_Y145R	MULTI-MSMS	KSI010823_A1_1521_4ul	AvrRpm1 Af1521	1094.52	2	1094.02	2186.03	-0.39702	-0.00043435	0.046683	5.1073e-05	-0.35034	-0.00038327	1094.52	68.849	0.62146	68.849	68.658	69.279	0					120	32	5	0	0	0	2.6164e-33	1	21515	21515		294	278.84	1	14783000			3166	41;42	711	727	4461	4461
DYIDHGEVVVTPAMNLEER	19	Unmodified	_DYIDHGEVVVTPAMNLEER_					0	0	0	0	GST-Af1521_K35E_G42E_Y145R;GST-Af1521_K35E_Y145R	GST-Af1521_K35E_G42E_Y145R;GST-Af1521_K35E_Y145R	GST-Af1521_K35E_G42E_Y145R	MULTI-MSMS	KSI010823_A1_1521_4ul	AvrRpm1 Af1521	730.019	3	729.684	2186.03	0.072693	5.3043e-05	-0.22983	-0.0001677	-0.15713	-0.00011466	730.019	72.636	1.1735	72.636	71.806	72.98	0					130	62	4	0	0	0	0.00067667	1	22877	22877		66.12	61.851	1	1134600			3167	41;42	711	727	4462	4462
DYIDHGEVVVTPAMNLEER	19	Unmodified	_DYIDHGEVVVTPAMNLEER_					0	0	0	0	GST-Af1521_K35E_G42E_Y145R;GST-Af1521_K35E_Y145R	GST-Af1521_K35E_G42E_Y145R;GST-Af1521_K35E_Y145R	GST-Af1521_K35E_G42E_Y145R	MULTI-MSMS	KSI010823_A1_G42E_4ul	AvrRpm1 G42E	730.019	3	729.684	2186.03	0.21494	0.00015684	-0.1876	-0.00013689	0.02734	1.9949e-05	730.019	68.817	2.0927	68.817	68.522	70.615	0					534	113	8	0	0	0	1.9529e-13	4	21497	21497;21697;21886;22071		126	126	1	511560000			3168	41;42	711	727	4463;4464;4465;4466	4463
DYIDHGEVVVTPAMNLEER	19	Unmodified	_DYIDHGEVVVTPAMNLEER_					0	0	0	0	GST-Af1521_K35E_G42E_Y145R;GST-Af1521_K35E_Y145R	GST-Af1521_K35E_G42E_Y145R;GST-Af1521_K35E_Y145R	GST-Af1521_K35E_G42E_Y145R	MULTI-MSMS	KSI010823_A1_G42E_4ul	AvrRpm1 G42E	1094.52	2	1094.02	2186.03	-0.29171	-0.00031914	0.0097981	1.0719e-05	-0.28191	-0.00030842	1094.52	68.786	0.67548	68.786	68.618	69.293	0					113	35	5	0	0	0	5.6398e-26	1	21518	21518		267.11	254.35	1	16208000			3169	41;42	711	727	4467	4467
DYIPQKR	7	Unmodified	_DYIPQKR_					0	0	0	1	NbD040234.1;NbD004270.1	NbD040234.1	NbD040234.1	MULTI-MSMS	KSI010823_A1_G42E_4ul	AvrRpm1 G42E	307.172	3	307.171	918.492	0.19324	5.9358e-05	0.32677	0.00010037	0.52001	0.00015973	307.171	26.923	0.21343	26.923	26.83	27.043	0					17	11	2	0	0	0	0.049655	1	5856	5856		37.646	23.974	1	1131300			3170	154	712	728	4468	4468
DYLNAHNAAR	10	Unmodified	_DYLNAHNAAR_					0	0	0	0	NbD027423.1	NbD027423.1	NbD027423.1	MULTI-MSMS	KSI010823_A1_1521_4ul	AvrRpm1 Af1521	572.778	2	572.778	1143.54	0.039831	2.2814e-05	0.58349	0.00033421	0.62333	0.00035703	572.778	29.108	0.2583	29.108	29.023	29.281	0					26	13	3	0	0	0	0.0059843	1	6625	6625		99.855	83.89	1	6047300			3171	601	713	729	4469	4469
DYLNAHNAAR	10	Unmodified	_DYLNAHNAAR_					0	0	0	0	NbD027423.1	NbD027423.1	NbD027423.1	MULTI-MSMS	KSI010823_A1_1521_4ul	AvrRpm1 Af1521	382.523	3	382.188	1143.54	0.31006	0.0001185	0.17501	6.6888e-05	0.48507	0.00018539	382.188	29.122	0.1841	29.122	29.041	29.225	0					23	9	3	0	0	0	0.012532	1	6627	6627		62.463	44.201	1	8626400			3172	601	713	729	4470	4470
DYLNAHNAAR	10	Unmodified	_DYLNAHNAAR_					0	0	0	0	NbD027423.1	NbD027423.1	NbD027423.1	MULTI-MSMS	KSI010823_A1_G42E_4ul	AvrRpm1 G42E	382.188	3	382.188	1143.54	0.32558	0.00012443	0.19146	7.3176e-05	0.51704	0.00019761	382.188	29.576	0.20274	29.576	29.448	29.65	0					24	10	3	0	0	0	0.035839	1	6824	6824		46.001	35.693	1	3853200			3173	601	713	729	4471	4471
DYLNAHNAAR	10	Unmodified	_DYLNAHNAAR_					0	0	0	0	NbD027423.1	NbD027423.1	NbD027423.1	MULTI-MSMS	KSI010823_A1_G42E_4ul	AvrRpm1 G42E	572.778	2	572.778	1143.54	-0.21261	-0.00012178	0.42907	0.00024576	0.21646	0.00012398	572.778	29.576	0.18386	29.576	29.448	29.632	0					21	9	3	0	0	0	0.005367	1	6826	6826		103.8	89.663	1	2827500			3174	601	713	729	4472	4472
DYNPEQNEDNVLAR	14	Unmodified	_DYNPEQNEDNVLAR_					0	0	0	0	NbE05068848.1	NbE05068848.1	NbE05068848.1	MULTI-MSMS	KSI010823_A1_G42E_4ul	AvrRpm1 G42E	838.878	2	838.879	1675.74	0.029725	2.4935e-05	-0.90299	-0.0007575	-0.87327	-0.00073256	839.38	52.279	0.16568	52.279	52.185	52.351	0					11	8	2	0	0	0	4.2764e-18	2	15412	15405;15412		212.72	197.15	1	7321600			3175	934	714	730	4473;4474	4474
DYQELMNTK	9	Oxidation (M)	_DYQELM(Oxidation (M))NTK_		DYQELM(1)NTK		DYQELM(130)NTK	0	0	1	0	CON__P04264	CON__P04264	CON__P04264	MULTI-MSMS	KSI010823_MAMI_1521	MAMI Af1521	579.762	2	579.261	1156.51	-0.18619	-0.00010785	-0.20147	-0.0001167	-0.38766	-0.00022455	579.261	37.124	0.32109	37.124	36.995	37.316	0					55	19	3	0	0	0	0.00052958	1	9034	9034		132.13	78.731	1	41739000		+	3176	14	715	731	4475	4475		19
DYQELMNTK	9	Oxidation (M)	_DYQELM(Oxidation (M))NTK_		DYQELM(1)NTK		DYQELM(150)NTK	0	0	1	0	CON__P04264	CON__P04264	CON__P04264	MULTI-MSMS	KSI010823_MAMI_1521	MAMI Af1521	579.261	2	579.261	1156.51	-0.16002	-9.2692e-05	-0.036654	-2.1232e-05	-0.19667	-0.00011392	579.261	37.498	0.49022	37.498	37.316	37.806	0					93	29	5	0	0	0	3.6562e-05	1	9223	9223		150.53	86.326	1	23830000		+	3177	14	715	731	4476	4476		19
DYQELMNTK	9	Oxidation (M)	_DYQELM(Oxidation (M))NTK_		DYQELM(1)NTK		DYQELM(100)NTK	0	0	1	0	CON__P04264	CON__P04264	CON__P04264	MULTI-MSMS	KSI010823_MAMI_G42E	MAMI G42E	579.261	2	579.261	1156.51	-0.35237	-0.00020411	0.1335	7.7329e-05	-0.21887	-0.00012679	579.261	36.717	0.20139	36.717	36.591	36.792	0					30	12	3	0	0	0	0.0021707	1	8732	8732		104.89	62.02	1	42459000		+	3178	14	715	731	4477	4477		19
DYQELMNTK	9	Oxidation (M)	_DYQELM(Oxidation (M))NTK_		DYQELM(1)NTK		DYQELM(88)NTK	0	0	1	0	CON__P04264	CON__P04264	CON__P04264	MULTI-MSMS	KSI010823_MAMI+A1_1521	MAMI+AvrRpm1 Af1521	579.261	2	579.261	1156.51	-0.2393	-0.00013862	-0.16795	-9.7285e-05	-0.40725	-0.0002359	579.261	37.074	0.35896	37.074	36.869	37.228	0					54	23	3	0	0	0	0.0048854	1	9187	9187		88.181	48.083	1	21602000		+	3179	14	715	731	4478	4478		19
DYQELMNTK	9	Oxidation (M)	_DYQELM(Oxidation (M))NTK_		DYQELM(1)NTK		DYQELM(120)NTK	0	0	1	0	CON__P04264	CON__P04264	CON__P04264	MULTI-MSMS	KSI010823_MAMI+A1_1521	MAMI+AvrRpm1 Af1521	579.261	2	579.261	1156.51	-0.18206	-0.00010546	-0.033698	-1.952e-05	-0.21576	-0.00012498	579.261	37.35	0.32445	37.35	37.209	37.534	0					51	17	4	0	0	0	0.0011121	1	9382	9382		120.31	75.225	1	16191000		+	3180	14	715	731	4479	4479		19
DYQELMNTK	9	Oxidation (M)	_DYQELM(Oxidation (M))NTK_		DYQELM(1)NTK		DYQELM(96)NTK	0	0	1	0	CON__P04264	CON__P04264	CON__P04264	MULTI-MSMS	KSI010823_MAMI+A1_G42E	MAMI+AvrRpm1 G42E	579.261	2	579.261	1156.51	-0.35692	-0.00020675	0.079919	4.6294e-05	-0.277	-0.00016045	579.261	36.201	0.39668	36.201	35.969	36.365	0					63	23	3	0	0	0	0.0030237	1	8904	8904		95.502	51.055	1	43737000		+	3181	14	715	731	4480	4480		19
DYQELMNTK	9	Oxidation (M)	_DYQELM(Oxidation (M))NTK_		DYQELM(1)NTK		DYQELM(180)NTK	0	0	1	0	CON__P04264	CON__P04264	CON__P04264	MULTI-MSMS	KSI010823_MAMI+A1_G42E	MAMI+AvrRpm1 G42E	579.261	2	579.261	1156.51	-0.33007	-0.0001912	0.13465	7.7995e-05	-0.19543	-0.0001132	579.261	36.483	0.32446	36.483	36.347	36.671	0					54	18	4	0	0	0	8.9143e-07	1	9100	9100		176.78	99.739	1	34650000		+	3182	14	715	731	4481	4481		19
DYQELMNTK	9	Oxidation (M)	_DYQELM(Oxidation (M))NTK_		DYQELM(1)NTK		DYQELM(160)NTK	0	0	1	0	CON__P04264	CON__P04264	CON__P04264	MULTI-MSMS	KSI010823_A1_1521_4ul	AvrRpm1 Af1521	579.762	2	579.261	1156.51	-0.35032	-0.00020293	-0.15291	-8.8575e-05	-0.50323	-0.0002915	579.261	36.208	0.32253	36.208	36.051	36.373	0					68	20	5	0	0	0	1.9685e-05	1	9219	9219		158.37	95.793	1	117190000		+	3183	14	715	731	4482	4482		19
DYQELMNTK	9	Oxidation (M)	_DYQELM(Oxidation (M))NTK_		DYQELM(1)NTK		DYQELM(140)NTK	0	0	1	0	CON__P04264	CON__P04264	CON__P04264	MULTI-MSMS	KSI010823_A1_1521_4ul	AvrRpm1 Af1521	579.762	2	579.261	1156.51	-0.33322	-0.00019302	0.16581	9.6048e-05	-0.16741	-9.6972e-05	579.261	36.535	0.37785	36.535	36.354	36.732	0					67	26	4	0	0	0	0.00032579	1	9410	9410		139.74	85.027	1	102790000		+	3184	14	715	731	4483	4483		19
DYQELMNTK	9	Oxidation (M)	_DYQELM(Oxidation (M))NTK_		DYQELM(1)NTK		DYQELM(96)NTK	0	0	1	0	CON__P04264	CON__P04264	CON__P04264	MSMS	KSI010823_A1_1521_4ul	AvrRpm1 Af1521	579.261	2	579.261	1156.51	NaN	NaN	NaN	NaN	NaN	NaN	NaN	37.185	1	37.185	36.685	37.685	0								0	0	0	0.036105	1	9616	9616		95.502	51.055	1			+	3185	14	715	731	4484	4484		19
DYQELMNTK	9	Oxidation (M)	_DYQELM(Oxidation (M))NTK_		DYQELM(1)NTK		DYQELM(130)NTK	0	0	1	0	CON__P04264	CON__P04264	CON__P04264	MULTI-MSMS	KSI010823_A1_G42E_4ul	AvrRpm1 G42E	579.26	2	579.261	1156.51	-0.4247	-0.00024601	-0.15944	-9.2355e-05	-0.58414	-0.00033837	579.261	36.287	0.29306	36.287	36.169	36.462	0					53	17	4	0	0	0	0.00068912	1	9307	9307		128.57	77.38	1	88744000		+	3186	14	715	731	4485	4485		19
DYQELMNTK	9	Oxidation (M)	_DYQELM(Oxidation (M))NTK_		DYQELM(1)NTK		DYQELM(140)NTK	0	0	1	0	CON__P04264	CON__P04264	CON__P04264	MULTI-MSMS	KSI010823_A1_G42E_4ul	AvrRpm1 G42E	579.261	2	579.261	1156.51	-0.37021	-0.00021445	0.1875	0.00010861	-0.18271	-0.00010584	579.261	36.614	0.3465	36.614	36.425	36.771	0					60	20	4	0	0	0	0.00019829	1	9497	9497		144.5	87.951	1	71610000		+	3187	14	715	731	4486	4486		19
DYQELMNTK	9	Unmodified	_DYQELMNTK_					0	0	0	0	CON__P04264	CON__P04264	CON__P04264	MULTI-MSMS	KSI010823_A1_G42E_4ul	AvrRpm1 G42E	571.263	2	571.263	1140.51	-0.057089	-3.2613e-05	-0.96745	-0.00055267	-1.0245	-0.00058528	571.764	50.041	0.39116	50.041	49.848	50.239	0					37	20	3	0	0	0	0.001842	1	14571	14571		133.13	82.068	1	2983700		+	3188	14	715	732	4487	4487
DYQELMNVK	9	Oxidation (M)	_DYQELM(Oxidation (M))NVK_		DYQELM(1)NVK		DYQELM(100)NVK	0	0	1	0	CON__P35908v2;CON__P35908;CON__Q01546	CON__P35908v2	CON__P35908v2	MULTI-MSMS	KSI010823_MAMI_1521	MAMI Af1521	578.271	2	578.271	1154.53	0.30592	0.00017691	-0.016047	-9.2793e-06	0.28988	0.00016763	578.271	44.992	0.72461	44.992	44.729	45.454	0					75	40	2	0	0	0	0.0024656	1	11879	11879		101.64	67.391	1	7284200		+	3189	22	716	733	4488	4488		45
DYQELMNVK	9	Oxidation (M)	_DYQELM(Oxidation (M))NVK_		DYQELM(1)NVK		DYQELM(91)NVK	0	0	1	0	CON__P35908v2;CON__P35908;CON__Q01546	CON__P35908v2	CON__P35908v2	MULTI-MSMS	KSI010823_MAMI_G42E	MAMI G42E	578.271	2	578.271	1154.53	0.051786	2.9947e-05	0.02168	1.2537e-05	0.073466	4.2483e-05	578.271	44.747	0.53581	44.747	44.469	45.004	0					65	30	3	0	0	0	0.0036585	1	11626	11626		91.318	60.244	1	6506200		+	3190	22	716	733	4489	4489		45
DYQELMNVK	9	Oxidation (M)	_DYQELM(Oxidation (M))NVK_		DYQELM(1)NVK		DYQELM(100)NVK	0	0	1	0	CON__P35908v2;CON__P35908;CON__Q01546	CON__P35908v2	CON__P35908v2	MULTI-MSMS	KSI010823_MAMI+A1_1521	MAMI+AvrRpm1 Af1521	578.271	2	578.271	1154.53	-0.069835	-4.0384e-05	0.37247	0.00021539	0.30264	0.00017501	578.271	44.834	0.4122	44.834	44.581	44.994	0					47	22	3	0	0	0	0.0022752	1	12047	12047		103.74	69.486	1	6284800		+	3191	22	716	733	4490	4490		45
DYQELMNVK	9	Oxidation (M)	_DYQELM(Oxidation (M))NVK_		DYQELM(1)NVK		DYQELM(95)NVK	0	0	1	0	CON__P35908v2;CON__P35908;CON__Q01546	CON__P35908v2	CON__P35908v2	MULTI-MSMS	KSI010823_MAMI+A1_G42E	MAMI+AvrRpm1 G42E	578.272	2	578.271	1154.53	0.025789	1.4913e-05	0.20106	0.00011627	0.22685	0.00013118	578.271	43.984	0.55152	43.984	43.687	44.238	0					69	30	3	0	0	0	0.0030367	1	11775	11775		95.358	56.808	1	8664400		+	3192	22	716	733	4491	4491		45
DYQELMNVK	9	Oxidation (M)	_DYQELM(Oxidation (M))NVK_		DYQELM(1)NVK		DYQELM(95)NVK	0	0	1	0	CON__P35908v2;CON__P35908;CON__Q01546	CON__P35908v2	CON__P35908v2	MULTI-MSMS	KSI010823_A1_1521_4ul	AvrRpm1 Af1521	578.27	2	578.271	1154.53	-0.010423	-6.0274e-06	0.18921	0.00010941	0.17878	0.00010339	578.271	44.015	0.56511	44.015	43.848	44.413	0					78	30	3	0	0	0	0.0030972	1	12185	12185		94.692	57.143	1	37750000		+	3193	22	716	733	4492	4492		45
DYQELMNVK	9	Oxidation (M)	_DYQELM(Oxidation (M))NVK_		DYQELM(1)NVK		DYQELM(99)NVK	0	0	1	0	CON__P35908v2;CON__P35908;CON__Q01546	CON__P35908v2	CON__P35908v2	MULTI-MSMS	KSI010823_A1_G42E_4ul	AvrRpm1 G42E	578.271	2	578.271	1154.53	-0.019507	-1.1281e-05	0.28966	0.0001675	0.27015	0.00015622	578.271	44.058	0.60302	44.058	43.858	44.461	0					60	32	2	0	0	0	0.0026657	1	12252	12252		99.442	66.179	1	17850000		+	3194	22	716	733	4493	4493		45
DYSPYFK	7	Unmodified	_DYSPYFK_					0	0	0	0	CON__P02533;CON__P08779;CON__Q9Z2K1;CON__Q3ZAW8	CON__P02533;CON__P08779	CON__P08779	MULTI-MSMS	KSI010823_A1_1521_4ul	AvrRpm1 Af1521	460.213	2	460.213	918.412	0.096325	4.433e-05	0.14851	6.8345e-05	0.24483	0.00011268	460.213	51.705	0.40681	51.705	51.489	51.896	0					44	21	3	0	0	0	0.041181	1	15088	15088		94.401	74.839	1	24312000		+	3195	16;5	717	734	4494	4494
EAAALSASIADTK	13	Unmodified	_EAAALSASIADTK_					0	0	0	0	NbD020124.1;NbD012335.1;NbE44071746.1	NbD020124.1	NbD020124.1	MSMS	KSI010823_MAMI_G42E	MAMI G42E	624.327	2	624.328	1246.64	NaN	NaN	NaN	NaN	NaN	NaN	NaN	47.721	1	47.721	47.221	48.221	0								0	0	0	5.7995e-06	1	12808	12808		140.07	115.15	1				3196	479	718	735	4495	4495
EAAALSASIADTK	13	Unmodified	_EAAALSASIADTK_					0	0	0	0	NbD020124.1;NbD012335.1;NbE44071746.1	NbD020124.1	NbD020124.1	MULTI-MSMS	KSI010823_MAMI+A1_1521	MAMI+AvrRpm1 Af1521	624.327	2	624.328	1246.64	-0.24765	-0.00015462	-0.22581	-0.00014098	-0.47346	-0.00029559	624.328	47.898	0.35081	47.898	47.703	48.053	0					24	18	2	0	0	0	0.0006997	1	13238	13238		139.86	114.94	1	1338000			3197	479	718	735	4496	4496
EAAALSASIADTK	13	Unmodified	_EAAALSASIADTK_					0	0	0	0	NbD020124.1;NbD012335.1;NbE44071746.1	NbD020124.1	NbD020124.1	MULTI-MSMS	KSI010823_MAMI+A1_G42E	MAMI+AvrRpm1 G42E	624.327	2	624.328	1246.64	-0.23994	-0.0001498	-0.12399	-7.741e-05	-0.36393	-0.00022721	624.328	47.026	0.24014	47.026	46.882	47.122	0					19	12	2	0	0	0	3.0087e-07	1	12961	12961		175.15	143.73	1	2352500			3198	479	718	735	4497	4497
EAAEIIR	7	Unmodified	_EAAEIIR_					0	0	0	0	NbD012851.1;NbD052725.1;NbD019408.1;NbD032982.1;NbD042270.1;NbE03056217.1	NbD012851.1;NbD019408.1;NbD032982.1;NbE03056217.1	NbE03056217.1	MULTI-MSMS	KSI010823_MAMI_1521	MAMI Af1521	401.227	2	401.227	800.439	0.52239	0.0002096	0.2021	8.1088e-05	0.72449	0.00029069	401.227	35.939	0.96965	35.939	35.725	36.695	0					82	52	3	0	0	0	0.046683	1	8589	8589		90.986	9.6044	1	17431000			3199	675;904;345;461	719	736	4498	4498
EAAEIIR	7	Unmodified	_EAAEIIR_					0	0	0	0	NbD012851.1;NbD052725.1;NbD019408.1;NbD032982.1;NbD042270.1;NbE03056217.1	NbD012851.1;NbD019408.1;NbD032982.1;NbE03056217.1	NbE03056217.1	MULTI-MSMS	KSI010823_MAMI_G42E	MAMI G42E	401.227	2	401.227	800.439	0.29999	0.00012037	0.22391	8.9838e-05	0.5239	0.0002102	401.227	35.633	0.94184	35.633	35.302	36.244	0					107	49	5	0	0	0	0.033949	1	8323	8323		100.74	9.7563	1	14037000			3200	675;904;345;461	719	736	4499	4499
EAAEIIR	7	Unmodified	_EAAEIIR_					0	0	0	0	NbD012851.1;NbD052725.1;NbD019408.1;NbD032982.1;NbD042270.1;NbE03056217.1	NbD012851.1;NbD019408.1;NbD032982.1;NbE03056217.1	NbE03056217.1	MULTI-MSMS	KSI010823_MAMI+A1_1521	MAMI+AvrRpm1 Af1521	401.228	2	401.227	800.439	0.26161	0.00010497	0.54315	0.00021793	0.80476	0.00032289	401.227	35.79	0.96763	35.79	35.607	36.574	0					103	51	4	0	0	0	0.033949	1	8728	8728		100.74	9.7563	1	34276000			3201	675;904;345;461	719	736	4500	4500
EAAEIIR	7	Unmodified	_EAAEIIR_					0	0	0	0	NbD012851.1;NbD052725.1;NbD019408.1;NbD032982.1;NbD042270.1;NbE03056217.1	NbD012851.1;NbD019408.1;NbD032982.1;NbE03056217.1	NbE03056217.1	MULTI-MSMS	KSI010823_MAMI+A1_G42E	MAMI+AvrRpm1 G42E	401.227	2	401.227	800.439	0.080097	3.2137e-05	0.59893	0.00024031	0.67903	0.00027244	401.227	34.856	1.0251	34.856	34.624	35.649	0					109	54	4	0	0	0	0.0254	1	8407	8407		108.24	11.167	1	24008000			3202	675;904;345;461	719	736	4501	4501
EAAEIIR	7	Unmodified	_EAAEIIR_					0	0	0	0	NbD012851.1;NbD052725.1;NbD019408.1;NbD032982.1;NbD042270.1;NbE03056217.1	NbD012851.1;NbD019408.1;NbD032982.1;NbE03056217.1	NbE03056217.1	MULTI-MSMS	KSI010823_A1_1521_4ul	AvrRpm1 Af1521	401.227	2	401.227	800.439	0.3374	0.00013537	0.22726	9.1183e-05	0.56466	0.00022656	401.227	34.886	1.0151	34.886	34.556	35.571	0					95	55	5	0	0	0	0.038136	1	8727	8727		97.071	10.985	1	86061000			3203	675;904;345;461	719	736	4502	4502
EAAENTLSAYK	11	Unmodified	_EAAENTLSAYK_					0	0	0	0	NbD051482.1;NbD035150.1;NbD029764.1;NbE03062133.1;NbD039463.1;NbE03060043.1;NbE44070311.1;NbD002087.1;NbE05068863.1	NbD051482.1;NbD039463.1	NbD051482.1	MSMS	KSI010823_MAMI_G42E	MAMI G42E	598.793	2	598.793	1195.57	NaN	NaN	NaN	NaN	NaN	NaN	NaN	40.311	1	40.311	39.811	40.811	0								0	0	0	0.0076468	1	10074	10074		109.66	84.888	1				3204	887;752	720	737	4503	4503
EAAENTLSAYK	11	Unmodified	_EAAENTLSAYK_					0	0	0	0	NbD051482.1;NbD035150.1;NbD029764.1;NbE03062133.1;NbD039463.1;NbE03060043.1;NbE44070311.1;NbD002087.1;NbE05068863.1	NbD051482.1;NbD039463.1	NbD051482.1	MULTI-MSMS	KSI010823_MAMI+A1_1521	MAMI+AvrRpm1 Af1521	599.295	2	598.793	1195.57	0.074037	4.4333e-05	0.25921	0.00015522	0.33325	0.00019955	598.794	40.181	0.28769	40.181	40.012	40.3	0					26	15	2	0	0	0	0.023547	1	10405	10405		72.275	52.76	1	2112200			3205	887;752	720	737	4504	4504
EAAENTLSAYK	11	Unmodified	_EAAENTLSAYK_					0	0	0	0	NbD051482.1;NbD035150.1;NbD029764.1;NbE03062133.1;NbD039463.1;NbE03060043.1;NbE44070311.1;NbD002087.1;NbE05068863.1	NbD051482.1;NbD039463.1	NbD051482.1	MULTI-MSMS	KSI010823_A1_1521_4ul	AvrRpm1 Af1521	598.793	2	598.793	1195.57	0.11566	6.9257e-05	-0.17801	-0.00010659	-0.062345	-3.7331e-05	598.793	39.45	0.31796	39.45	39.254	39.572	0					29	18	3	0	0	0	0.00014106	1	10448	10448		154.56	125.83	1	14870000			3206	887;752	720	737	4505	4505
EAAENTLSAYK	11	Unmodified	_EAAENTLSAYK_					0	0	0	0	NbD051482.1;NbD035150.1;NbD029764.1;NbE03062133.1;NbD039463.1;NbE03060043.1;NbE44070311.1;NbD002087.1;NbE05068863.1	NbD051482.1;NbD039463.1	NbD051482.1	MULTI-MSMS	KSI010823_A1_G42E_4ul	AvrRpm1 G42E	598.793	2	598.793	1195.57	-0.074021	-4.4323e-05	0.076644	4.5894e-05	0.0026233	1.5708e-06	598.793	39.255	0.33303	39.255	39.058	39.391	0					37	17	3	0	0	0	0.0020095	1	10427	10427		128.6	98.436	1	13948000			3207	887;752	720	737	4506	4506
EAAESTLSAYK	11	Unmodified	_EAAESTLSAYK_					0	0	0	0	NbD045776.1;NbD015146.1	NbD045776.1	NbD045776.1	MSMS	KSI010823_A1_G42E_4ul	AvrRpm1 G42E	585.288	2	585.288	1168.56	NaN	NaN	NaN	NaN	NaN	NaN	NaN	39.444	1	39.444	38.944	39.944	0								0	0	0	0.0076764	1	10533	10533		140.45	115.55	1				3208	387	721	738	4507	4507
EAAESTLTAYK	11	Unmodified	_EAAESTLTAYK_					0	0	0	0	NbD019050.1;NbD017822.1	NbD019050.1	NbD019050.1	MULTI-MSMS	KSI010823_MAMI+A1_1521	MAMI+AvrRpm1 Af1521	592.295	2	592.296	1182.58	-0.27235	-0.00016131	0.07011	4.1526e-05	-0.20224	-0.00011978	592.296	41.794	0.32089	41.794	41.683	42.004	0					32	16	3	0	0	0	0.0035284	1	10983	10983		104.42	81.643	1	1248100			3209	425	722	739	4508	4508
EAAESTLTAYK	11	Unmodified	_EAAESTLTAYK_					0	0	0	0	NbD019050.1;NbD017822.1	NbD019050.1	NbD019050.1	MULTI-MSMS	KSI010823_MAMI+A1_G42E	MAMI+AvrRpm1 G42E	592.296	2	592.296	1182.58	-0.24438	-0.00014475	0.35213	0.00020856	0.10774	6.3817e-05	592.296	40.718	0.26416	40.718	40.612	40.876	0					25	13	3	0	0	0	0.0072947	1	10637	10637		105.2	82.958	1	1501600			3210	425	722	739	4509	4509
EAAESTLTAYK	11	Unmodified	_EAAESTLTAYK_					0	0	0	0	NbD019050.1;NbD017822.1	NbD019050.1	NbD019050.1	MULTI-MSMS	KSI010823_A1_1521_4ul	AvrRpm1 Af1521	592.797	2	592.296	1182.58	0.028176	1.6688e-05	-0.20665	-0.0001224	-0.17847	-0.00010571	592.296	40.828	0.31555	40.828	40.649	40.964	0					39	16	3	0	0	0	0.0026464	1	10999	10999		121.73	86.438	1	4250500			3211	425	722	739	4510	4510
EAAESTLTAYK	11	Unmodified	_EAAESTLTAYK_					0	0	0	0	NbD019050.1;NbD017822.1	NbD019050.1	NbD019050.1	MULTI-MSMS	KSI010823_A1_G42E_4ul	AvrRpm1 G42E	592.295	2	592.296	1182.58	-0.38571	-0.00022845	0.41214	0.00024411	0.026433	1.5656e-05	592.296	40.797	0.38957	40.797	40.618	41.008	0					46	20	3	0	0	0	0.0022576	1	11044	11044		128.27	98.103	1	6353600			3212	425	722	739	4511	4511
EAALGDANADAINTGNF	17	Unmodified	_EAALGDANADAINTGNF_					0	0	0	0	NbD032982.1;NbE03056217.1	NbD032982.1;NbE03056217.1	NbE03056217.1	MULTI-MSMS	KSI010823_MAMI_1521	MAMI Af1521	832.883	2	832.382	1662.75	-0.016156	-1.3448e-05	0.32543	0.00027088	0.30928	0.00025744	832.382	74.696	0.72652	74.696	74.449	75.176	0					182	53	5	0	0	0	1.5448e-07	1	22694	22694		94.465	84.778	1	4646600			3213	675;904	723	740	4512	4512
EAALGDANADAINTGNF	17	Unmodified	_EAALGDANADAINTGNF_					0	0	0	0	NbD032982.1;NbE03056217.1	NbD032982.1;NbE03056217.1	NbE03056217.1	MULTI-MSMS	KSI010823_MAMI+A1_1521	MAMI+AvrRpm1 Af1521	832.883	2	832.382	1662.75	0.076586	6.3749e-05	0.31969	0.0002661	0.39628	0.00032985	832.382	74.514	0.9321	74.514	74.215	75.148	0					166	52	5	0	0	0	2.4873e-08	1	22927	22927		136.5	126.81	1	8544000			3214	675;904	723	740	4513	4513
EAALGDANADAINTGNF	17	Unmodified	_EAALGDANADAINTGNF_					0	0	0	0	NbD032982.1;NbE03056217.1	NbD032982.1;NbE03056217.1	NbE03056217.1	MULTI-MSMS	KSI010823_MAMI+A1_G42E	MAMI+AvrRpm1 G42E	832.883	2	832.382	1662.75	0.21354	0.00017775	0.051815	4.313e-05	0.26536	0.00022088	832.382	73.56	0.87569	73.56	73.196	74.072	0					163	49	5	0	0	0	2.419e-08	1	22620	22620		137.01	130.12	1	8942500			3215	675;904	723	740	4514	4514
EAALGDANADAINTGNF	17	Unmodified	_EAALGDANADAINTGNF_					0	0	0	0	NbD032982.1;NbE03056217.1	NbD032982.1;NbE03056217.1	NbE03056217.1	MULTI-MSMS	KSI010823_A1_1521_4ul	AvrRpm1 Af1521	832.382	2	832.382	1662.75	0.064497	5.3686e-05	0.25087	0.00020882	0.31537	0.00026251	832.382	73.961	1.1324	73.961	73.692	74.824	0					192	60	6	0	0	0	1.0737e-15	1	23335	23335		199.19	190	1	23963000			3216	675;904	723	740	4515	4515
EAALGDANADAINTGNF	17	Unmodified	_EAALGDANADAINTGNF_					0	0	0	0	NbD032982.1;NbE03056217.1	NbD032982.1;NbE03056217.1	NbE03056217.1	MULTI-MSMS	KSI010823_A1_G42E_4ul	AvrRpm1 G42E	832.883	2	832.382	1662.75	-0.0068443	-5.6971e-06	0.28846	0.00024011	0.28161	0.00023441	832.382	73.909	1.3128	73.909	73.464	74.777	0					211	70	6	0	0	0	6.7177e-12	1	23354	23354		184.27	177.38	1	33994000			3217	675;904	723	740	4516	4516
EAALGNIPTIAFCDTDSPMR	20	Oxidation (M)	_EAALGNIPTIAFCDTDSPM(Oxidation (M))R_		EAALGNIPTIAFCDTDSPM(1)R		EAALGNIPTIAFCDTDSPM(61)R	0	0	1	0	NbD037868.1;NbD003344.1;NbD015367.1;NbD017703.1;NbE03053946.1;NbE05062860.1;NbE05068189.1	NbD037868.1	NbD037868.1	MULTI-MSMS	KSI010823_A1_1521_4ul	AvrRpm1 Af1521	1098.51	2	1098.01	2194	-0.29674	-0.00032582	-0.19948	-0.00021903	-0.49622	-0.00054485	1098.51	78.86	0.32826	78.86	78.681	79.009	0					40	17	4	0	0	0	0.0004838	1	25087	25087		61.375	47.022	1	435760			3218	124	724	741	4517	4517		97
EAALGNIPTIAFCDTDSPMR	20	Oxidation (M)	_EAALGNIPTIAFCDTDSPM(Oxidation (M))R_		EAALGNIPTIAFCDTDSPM(1)R		EAALGNIPTIAFCDTDSPM(91)R	0	0	1	0	NbD037868.1;NbD003344.1;NbD015367.1;NbD017703.1;NbE03053946.1;NbE05062860.1;NbE05068189.1	NbD037868.1	NbD037868.1	MULTI-MSMS	KSI010823_A1_G42E_4ul	AvrRpm1 G42E	1098.51	2	1098.01	2194	-0.38103	-0.00041837	-0.14931	-0.00016395	-0.53034	-0.00058231	1098.01	78.749	0.31331	78.749	78.617	78.93	0					45	16	4	0	0	0	2.9327e-07	1	25153	25153		90.731	70.068	1	644150			3219	124	724	741	4518	4518		97
EAALGNIPTIAFCDTDSPMR	20	Oxidation (M)	_EAALGNIPTIAFCDTDSPM(Oxidation (M))R_		EAALGNIPTIAFCDTDSPM(1)R		EAALGNIPTIAFCDTDSPM(43)R	0	0	1	0	NbD037868.1;NbD003344.1;NbD015367.1;NbD017703.1;NbE03053946.1;NbE05062860.1;NbE05068189.1	NbD037868.1	NbD037868.1	MULTI-MSMS	KSI010823_A1_G42E_4ul	AvrRpm1 G42E	732.676	3	732.342	2194	0.022883	1.6758e-05	-0.36949	-0.00027059	-0.34661	-0.00025384	732.676	78.74	0.23907	78.74	78.635	78.874	0					30	12	3	0	0	0	0.0076329	1	25161	25161		43.164	31.893	1	364610			3220	124	724	741	4519	4519		97
EAALLAVPSDSPTIFDK	17	Unmodified	_EAALLAVPSDSPTIFDK_					0	0	0	0	NbD014838.1;NbD021889.1	NbD014838.1	NbD014838.1	MULTI-MSMS	KSI010823_MAMI+A1_1521	MAMI+AvrRpm1 Af1521	887.968	2	887.467	1772.92	0.139	0.00012336	0.46684	0.0004143	0.60583	0.00053766	887.968	80.752	0.25602	80.752	80.631	80.887	0					27	14	3	0	0	0	5.5906e-05	1	25180	25180		75.695	52.459	1	374500			3221	382	725	742	4520	4520
EAALLAVPSDSPTIFDK	17	Unmodified	_EAALLAVPSDSPTIFDK_					0	0	0	0	NbD014838.1;NbD021889.1	NbD014838.1	NbD014838.1	MULTI-MSMS	KSI010823_MAMI+A1_G42E	MAMI+AvrRpm1 G42E	887.968	2	887.467	1772.92	0.070943	6.2959e-05	3.8241e-05	3.3937e-08	0.070981	6.2993e-05	887.467	79.873	0.25859	79.873	79.759	80.018	0					43	18	3	0	0	0	5.6639e-05	1	24889	24889		75.479	64.266	1	301640			3222	382	725	742	4521	4521
EAALLAVPSDSPTIFDK	17	Unmodified	_EAALLAVPSDSPTIFDK_					0	0	0	0	NbD014838.1;NbD021889.1	NbD014838.1	NbD014838.1	MULTI-MSMS	KSI010823_A1_1521_4ul	AvrRpm1 Af1521	887.968	2	887.467	1772.92	-0.15967	-0.0001417	0.25117	0.00022291	0.0915	8.1204e-05	887.467	80.284	0.30334	80.284	80.163	80.466	0					46	16	4	0	0	0	2.3605e-08	1	25596	25596		114.82	101.62	1	971090			3223	382	725	742	4522	4522
EAALLAVPSDSPTIFDK	17	Unmodified	_EAALLAVPSDSPTIFDK_					0	0	0	0	NbD014838.1;NbD021889.1	NbD014838.1	NbD014838.1	MULTI-MSMS	KSI010823_A1_G42E_4ul	AvrRpm1 G42E	887.969	2	887.467	1772.92	-0.041806	-3.7102e-05	0.072079	6.3968e-05	0.030273	2.6866e-05	887.467	80.187	0.34071	80.187	80.019	80.36	0					56	18	4	0	0	0	1.2167e-06	1	25652	25652		91.858	81.248	1	994940			3224	382	725	742	4523	4523
EAAMATYDKPIHI	13	Oxidation (M)	_EAAM(Oxidation (M))ATYDKPIHI_		EAAM(1)ATYDKPIHI		EAAM(51)ATYDKPIHI	0	0	1	1	NbD012978.1;NbE05065810.1;NbD010721.1	NbD012978.1	NbD012978.1	MULTI-MSMS	KSI010823_A1_G42E_4ul	AvrRpm1 G42E	492.578	3	492.578	1474.71	0.13036	6.4211e-05	0.67639	0.00033317	0.80674	0.00039738	492.578	45.224	0.18577	45.224	45.115	45.301	0					21	9	3	0	0	0	0.011816	1	12723	12723		50.563	44.903	1	5552800			3225	346	726	743	4524	4524		189
EAAWGLAR	8	Unmodified	_EAAWGLAR_					0	0	0	0	NbD021123.1;NbD033628.1;NbD011459.1;NbE44069821.1;NbD048983.1;NbE03060872.1;NbD004396.1;NbD008367.1;NbD011638.1	NbD021123.1;NbD033628.1;NbD048983.1;NbE03060872.1;NbD008367.1;NbD011638.1	NbD021123.1	MULTI-MSMS	KSI010823_MAMI_1521	MAMI Af1521	437.233	2	437.233	872.45	-0.32526	-0.00014221	0.56207	0.00024575	0.23681	0.00010354	437.233	48.983	0.5675	48.983	48.745	49.313	0					74	29	3	0	0	0	0.013024	1	13365	13365		110.34	82.083	1	4959800			3226	496;684;863;160;254;323	727	744	4525	4525
EAAWGLAR	8	Unmodified	_EAAWGLAR_					0	0	0	0	NbD021123.1;NbD033628.1;NbD011459.1;NbE44069821.1;NbD048983.1;NbE03060872.1;NbD004396.1;NbD008367.1;NbD011638.1	NbD021123.1;NbD033628.1;NbD048983.1;NbE03060872.1;NbD008367.1;NbD011638.1	NbD021123.1	MULTI-MSMS	KSI010823_MAMI_G42E	MAMI G42E	437.232	2	437.233	872.45	-0.026205	-1.1458e-05	0.28436	0.00012433	0.25815	0.00011287	437.233	48.614	0.62211	48.614	48.327	48.949	0					79	32	3	0	0	0	0.024302	1	13074	13074		92.467	66.848	1	5675900			3227	496;684;863;160;254;323	727	744	4526	4526
EAAWGLAR	8	Unmodified	_EAAWGLAR_					0	0	0	0	NbD021123.1;NbD033628.1;NbD011459.1;NbE44069821.1;NbD048983.1;NbE03060872.1;NbD004396.1;NbD008367.1;NbD011638.1	NbD021123.1;NbD033628.1;NbD048983.1;NbE03060872.1;NbD008367.1;NbD011638.1	NbD021123.1	MULTI-MSMS	KSI010823_MAMI+A1_1521	MAMI+AvrRpm1 Af1521	437.232	2	437.233	872.45	-0.26401	-0.00011543	0.46154	0.0002018	0.19753	8.6369e-05	437.233	48.849	0.69979	48.849	48.557	49.257	0					99	36	4	0	0	0	0.0094609	1	13543	13543		118.69	90.432	1	11437000			3228	496;684;863;160;254;323	727	744	4527	4527
EAAWGLAR	8	Unmodified	_EAAWGLAR_					0	0	0	0	NbD021123.1;NbD033628.1;NbD011459.1;NbE44069821.1;NbD048983.1;NbE03060872.1;NbD004396.1;NbD008367.1;NbD011638.1	NbD021123.1;NbD033628.1;NbD048983.1;NbE03060872.1;NbD008367.1;NbD011638.1	NbD021123.1	MULTI-MSMS	KSI010823_MAMI+A1_G42E	MAMI+AvrRpm1 G42E	437.232	2	437.233	872.45	-0.020131	-8.8018e-06	0.25855	0.00011304	0.23842	0.00010424	437.233	47.826	0.65723	47.826	47.538	48.195	0					97	34	4	0	0	0	0.0026431	1	13210	13210		148.07	107.15	1	13985000			3229	496;684;863;160;254;323	727	744	4528	4528
EAAWGLAR	8	Unmodified	_EAAWGLAR_					0	0	0	0	NbD021123.1;NbD033628.1;NbD011459.1;NbE44069821.1;NbD048983.1;NbE03060872.1;NbD004396.1;NbD008367.1;NbD011638.1	NbD021123.1;NbD033628.1;NbD048983.1;NbE03060872.1;NbD008367.1;NbD011638.1	NbD021123.1	MULTI-MSMS	KSI010823_A1_1521_4ul	AvrRpm1 Af1521	437.233	2	437.233	872.45	0.10381	4.5389e-05	0.17714	7.7453e-05	0.28095	0.00012284	437.233	47.885	0.7311	47.885	47.62	48.351	0					95	38	5	0	0	0	0.0094609	1	13630	13630		118.69	91.37	1	38368000			3230	496;684;863;160;254;323	727	744	4529	4529
EAAWGLAR	8	Unmodified	_EAAWGLAR_					0	0	0	0	NbD021123.1;NbD033628.1;NbD011459.1;NbE44069821.1;NbD048983.1;NbE03060872.1;NbD004396.1;NbD008367.1;NbD011638.1	NbD021123.1;NbD033628.1;NbD048983.1;NbE03060872.1;NbD008367.1;NbD011638.1	NbD021123.1	MULTI-MSMS	KSI010823_A1_G42E_4ul	AvrRpm1 G42E	437.233	2	437.233	872.45	-0.056057	-2.451e-05	0.2772	0.0001212	0.22114	9.669e-05	437.233	47.796	0.67038	47.796	47.527	48.197	0					101	35	4	0	0	0	0.0016982	1	13648	13648		158.38	121.82	1	56424000			3231	496;684;863;160;254;323	727	744	4530	4530
EAAYQIINDELMLDGNPR	18	Oxidation (M)	_EAAYQIINDELM(Oxidation (M))LDGNPR_		EAAYQIINDELM(1)LDGNPR		EAAYQIINDELM(61)LDGNPR	0	0	1	0	NbE44072729.1;NbD017994.1;NbD050796.1;NbD014991.1	NbE44072729.1	NbE44072729.1	MULTI-MSMS	KSI010823_A1_G42E_4ul	AvrRpm1 G42E	693.333	3	693.333	2076.98	0.043568	3.0207e-05	-0.072896	-5.0541e-05	-0.029328	-2.0334e-05	693.333	79.469	0.36157	79.469	79.235	79.597	0					37	18	3	0	0	0	0.00044534	1	25389	25389		61.226	56.596	1	518760			3232	940	728	745	4531	4531		404
EADFSTDDLILGK	13	Unmodified	_EADFSTDDLILGK_					0	0	0	0	NbD022460.1;NbD039485.1	NbD022460.1;NbD039485.1	NbD039485.1	MULTI-MSMS	KSI010823_MAMI_1521	MAMI Af1521	712.352	2	712.351	1422.69	0.20649	0.00014709	-0.096298	-6.8598e-05	0.11019	7.8495e-05	712.351	73.815	0.32188	73.815	73.659	73.981	0					31	17	2	0	0	0	0.0031866	1	22402	22402		80.763	74.459	1	1557700			3233	754;519	729	746	4532	4532
EADFSTDDLILGK	13	Unmodified	_EADFSTDDLILGK_					0	0	0	0	NbD022460.1;NbD039485.1	NbD022460.1;NbD039485.1	NbD039485.1	MULTI-MSMS	KSI010823_MAMI+A1_1521	MAMI+AvrRpm1 Af1521	712.351	2	712.351	1422.69	0.21284	0.00015162	0.081253	5.7881e-05	0.2941	0.0002095	712.351	73.693	0.5948	73.693	73.463	74.057	0					56	31	3	0	0	0	0.0008024	1	22632	22632		99.568	94.627	1	4291800			3234	754;519	729	746	4533	4533
EADFSTDDLILGK	13	Unmodified	_EADFSTDDLILGK_					0	0	0	0	NbD022460.1;NbD039485.1	NbD022460.1;NbD039485.1	NbD039485.1	MULTI-MSMS	KSI010823_MAMI+A1_G42E	MAMI+AvrRpm1 G42E	712.853	2	712.351	1422.69	0.28747	0.00020478	-0.22899	-0.00016312	0.058472	4.1652e-05	712.351	72.68	0.43977	72.68	72.465	72.905	0					46	24	3	0	0	0	0.00081209	1	22306	22306		102.52	96.219	1	7479000			3235	754;519	729	746	4534	4534
EADFSTDDLILGK	13	Unmodified	_EADFSTDDLILGK_					0	0	0	0	NbD022460.1;NbD039485.1	NbD022460.1;NbD039485.1	NbD039485.1	MULTI-MSMS	KSI010823_A1_1521_4ul	AvrRpm1 Af1521	712.351	2	712.351	1422.69	0.19555	0.0001393	0.072667	5.1764e-05	0.26821	0.00019106	712.351	73.046	0.57125	73.046	72.818	73.389	0					81	31	4	0	0	0	0.0009635	1	23013	23013		119.53	107.32	1	16442000			3236	754;519	729	746	4535	4535
EADFSTDDLILGK	13	Unmodified	_EADFSTDDLILGK_					0	0	0	0	NbD022460.1;NbD039485.1	NbD022460.1;NbD039485.1	NbD039485.1	MULTI-MSMS	KSI010823_A1_G42E_4ul	AvrRpm1 G42E	712.351	2	712.351	1422.69	0.13177	9.3865e-05	-0.0015318	-1.0912e-06	0.13024	9.2774e-05	712.351	73.068	0.55936	73.068	72.772	73.331	0					73	30	4	0	0	0	0.0008248	1	23030	23030		106.4	95.248	1	33247000			3237	754;519	729	746	4536	4536
EADFSTDDLILGKN	14	Unmodified	_EADFSTDDLILGKN_					0	0	0	1	NbD039485.1	NbD039485.1	NbD039485.1	MULTI-MSMS	KSI010823_MAMI_1521	MAMI Af1521	769.874	2	769.373	1536.73	-0.21914	-0.0001686	0.31355	0.00024124	0.094416	7.2641e-05	769.373	72.416	0.47203	72.416	72.218	72.69	0					39	24	3	0	0	0	0.00016472	1	21923	21923		91.469	91.469	1	1193800			3238	754	730	747	4537	4537
EADFSTDDLILGKN	14	Unmodified	_EADFSTDDLILGKN_					0	0	0	1	NbD039485.1	NbD039485.1	NbD039485.1	MULTI-MSMS	KSI010823_MAMI_G42E	MAMI G42E	769.874	2	769.373	1536.73	0.081501	6.2705e-05	-0.20023	-0.00015405	-0.11873	-9.1347e-05	769.373	71.971	0.44108	71.971	71.807	72.248	0					62	29	3	0	0	0	0.009095	1	21387	21387		60.434	54.193	1	822290			3239	754	730	747	4538	4538
EADFSTDDLILGKN	14	Unmodified	_EADFSTDDLILGKN_					0	0	0	1	NbD039485.1	NbD039485.1	NbD039485.1	MULTI-MSMS	KSI010823_MAMI+A1_1521	MAMI+AvrRpm1 Af1521	769.372	2	769.373	1536.73	-0.033887	-2.6072e-05	0.10611	8.164e-05	0.072225	5.5568e-05	769.373	72.227	0.39532	72.227	72.098	72.493	0					48	20	3	0	0	0	0.0030337	1	22123	22123		69.721	69.721	1	1843900			3240	754	730	747	4539	4539
EADFSTDDLILGKN	14	Unmodified	_EADFSTDDLILGKN_					0	0	0	1	NbD039485.1	NbD039485.1	NbD039485.1	MULTI-MSMS	KSI010823_MAMI+A1_G42E	MAMI+AvrRpm1 G42E	769.372	2	769.373	1536.73	-0.027499	-2.1157e-05	-0.06614	-5.0886e-05	-0.093639	-7.2043e-05	769.373	71.271	0.41059	71.271	71.11	71.52	0					47	21	3	0	0	0	0.00016552	1	21821	21821		122.69	122.69	1	2417800			3241	754	730	747	4540	4540
EADFSTDDLILGKN	14	Unmodified	_EADFSTDDLILGKN_					0	0	0	1	NbD039485.1	NbD039485.1	NbD039485.1	MULTI-MSMS	KSI010823_A1_1521_4ul	AvrRpm1 Af1521	769.373	2	769.373	1536.73	-0.083961	-6.4598e-05	0.16807	0.00012931	0.084108	6.4711e-05	769.373	71.608	0.46417	71.608	71.418	71.882	0					56	24	3	0	0	0	6.4273e-10	1	22503	22503		189.58	181.92	1	6982400			3242	754	730	747	4541	4541
EADFSTDDLILGKN	14	Unmodified	_EADFSTDDLILGKN_					0	0	0	1	NbD039485.1	NbD039485.1	NbD039485.1	MULTI-MSMS	KSI010823_A1_G42E_4ul	AvrRpm1 G42E	769.873	2	769.373	1536.73	-0.39375	-0.00030294	0.48808	0.00037552	0.094337	7.258e-05	769.373	71.54	0.564	71.54	71.379	71.943	0					85	29	4	0	0	0	2.3729e-12	1	22522	22522		195.51	189.67	1	8160100			3243	754	730	747	4542	4542
EADIVFVSVNTPTK	14	Unmodified	_EADIVFVSVNTPTK_					0	0	0	0	NbD017293.1;NbD050041.1;NbD044573.1;NbD042820.1;NbD041126.1;NbD026061.1	NbD017293.1	NbD017293.1	MULTI-MSMS	KSI010823_MAMI+A1_G42E	MAMI+AvrRpm1 G42E	760.404	2	760.404	1518.79	-0.012202	-9.2782e-06	0.044679	3.3974e-05	0.032477	2.4696e-05	760.404	67.591	0.25008	67.591	67.482	67.733	0					21	13	2	0	0	0	0.007897	1	20571	20571		67.153	57.466	1	411690			3244	414	731	748	4543	4543
EADIVFVSVNTPTK	14	Unmodified	_EADIVFVSVNTPTK_					0	0	0	0	NbD017293.1;NbD050041.1;NbD044573.1;NbD042820.1;NbD041126.1;NbD026061.1	NbD017293.1	NbD017293.1	MULTI-MSMS	KSI010823_A1_G42E_4ul	AvrRpm1 G42E	760.905	2	760.404	1518.79	-0.15854	-0.00012055	-0.046038	-3.5007e-05	-0.20457	-0.00015556	760.905	67.907	0.24316	67.907	67.793	68.036	0					20	12	2	0	0	0	0.00022753	1	21232	21232		108.35	95.732	1	1331400			3245	414	731	748	4544	4544
EADVDGDGQINYEEFVK	17	Unmodified	_EADVDGDGQINYEEFVK_					0	0	0	0	NbD008144.1;NbD006753.1;NbD022239.1;NbD050959.1;NbD033588.1	NbD008144.1	NbD008144.1	MULTI-MSMS	KSI010823_A1_G42E_4ul	AvrRpm1 G42E	964.933	2	964.431	1926.85	0.023319	2.249e-05	0.32808	0.00031641	0.3514	0.0003389	964.933	69.035	0.26138	69.035	68.941	69.202	0					21	13	2	0	0	0	0.0064564	1	21672	21672		70.412	51.058	1	569270			3246	216	732	749	4545	4545
EADVISLHPILDK	13	Unmodified	_EADVISLHPILDK_					0	0	0	0	NbD037785.1;NbD013350.1	NbD037785.1	NbD037785.1	MULTI-MSMS	KSI010823_MAMI_1521	MAMI Af1521	483.937	3	483.936	1448.79	0.075916	3.6738e-05	0.070036	3.3893e-05	0.14595	7.0631e-05	483.937	63.981	0.30426	63.981	63.849	64.153	0					29	15	3	0	0	0	0.0088894	1	18940	18940		55.196	45.663	1	1219100			3247	731	733	750	4546	4546
EADVISLHPILDK	13	Unmodified	_EADVISLHPILDK_					0	0	0	0	NbD037785.1;NbD013350.1	NbD037785.1	NbD037785.1	MULTI-MSMS	KSI010823_MAMI+A1_1521	MAMI+AvrRpm1 Af1521	483.937	3	483.936	1448.79	0.34821	0.00016851	0.061798	2.9906e-05	0.41	0.00019842	483.936	63.676	0.35941	63.676	63.516	63.875	0					29	18	2	0	0	0	0.00091376	1	19066	19066		69.92	65.507	1	3066100			3248	731	733	750	4547	4547
EADVISLHPILDK	13	Unmodified	_EADVISLHPILDK_					0	0	0	0	NbD037785.1;NbD013350.1	NbD037785.1	NbD037785.1	MULTI-MSMS	KSI010823_MAMI+A1_G42E	MAMI+AvrRpm1 G42E	483.937	3	483.936	1448.79	0.52209	0.00025266	-0.073814	-3.5721e-05	0.44828	0.00021694	483.936	62.732	0.45853	62.732	62.576	63.035	0					48	23	3	0	0	0	0.0016577	1	18761	18761		76.262	62.583	1	4738600			3249	731	733	750	4548	4548
EADVISLHPILDK	13	Unmodified	_EADVISLHPILDK_					0	0	0	0	NbD037785.1;NbD013350.1	NbD037785.1	NbD037785.1	MULTI-MSMS	KSI010823_A1_1521_4ul	AvrRpm1 Af1521	484.271	3	483.936	1448.79	0.34197	0.00016549	0.071646	3.4672e-05	0.41362	0.00020017	483.936	62.957	0.39528	62.957	62.798	63.193	0					48	20	3	0	0	0	0.00012703	1	19351	19351		131.06	113.92	1	16694000			3250	731	733	750	4549	4549
EADVISLHPILDK	13	Unmodified	_EADVISLHPILDK_					0	0	0	0	NbD037785.1;NbD013350.1	NbD037785.1	NbD037785.1	MULTI-MSMS	KSI010823_A1_G42E_4ul	AvrRpm1 G42E	483.937	3	483.936	1448.79	0.39769	0.00019246	-0.082694	-4.0019e-05	0.315	0.00015244	483.936	63.045	0.39496	63.045	62.849	63.244	0					64	20	4	0	0	0	0.00034112	1	19383	19383		78.814	65.135	1	23134000			3251	731	733	750	4550	4550
EADVISLHPILDK	13	Unmodified	_EADVISLHPILDK_					0	0	0	0	NbD037785.1;NbD013350.1	NbD037785.1	NbD037785.1	MULTI-MSMS	KSI010823_A1_G42E_4ul	AvrRpm1 G42E	725.401	2	725.401	1448.79	0.43297	0.00031407	-0.26	-0.00018861	0.17296	0.00012547	725.401	62.999	0.33815	62.999	62.849	63.187	0					29	17	2	0	0	0	0.00013405	1	19429	19429		151.79	132.18	1	3862000			3252	731	733	750	4551	4551
EAEAPVGFTPPQLDPNTPSPIFGGSTGGLLR	31	Unmodified	_EAEAPVGFTPPQLDPNTPSPIFGGSTGGLLR_					0	0	0	0	NbD034350.1	NbD034350.1	NbD034350.1	MULTI-MSMS	KSI010823_MAMI+A1_1521	MAMI+AvrRpm1 Af1521	1041.87	3	1041.53	3121.57	-0.11177	-0.00011641	0.083633	8.7107e-05	-0.028137	-2.9306e-05	1042.2	96.866	0.29752	96.866	96.734	97.032	0					183	40	6	0	0	0	0.028178	1	29732	29732		35.376	33.093	1	891160			3253	695	734	751	4552	4552
EAECVEADSGR	11	Unmodified	_EAECVEADSGR_					0	0	0	0	CON__P78386;CON__Q14533;CON__Q6NT21;CON__P78385	CON__P78386;CON__Q14533;CON__Q6NT21	CON__Q14533	MULTI-MSMS	KSI010823_MAMI_G42E	MAMI G42E	611.754	2	611.754	1221.49	0.066361	4.0596e-05	-0.1837	-0.00011238	-0.11734	-7.1785e-05	611.754	27.006	0.51258	27.006	26.85	27.363	0					80	28	4	0	0	0	0.00016151	1	5237	5237		152.28	149.93	1	7486200		+	3254	27;33;24	735	752	4553	4553
EAECVEADSGR	11	Unmodified	_EAECVEADSGR_					0	0	0	0	CON__P78386;CON__Q14533;CON__Q6NT21;CON__P78385	CON__P78386;CON__Q14533;CON__Q6NT21	CON__Q14533	MULTI-MSMS	KSI010823_MAMI+A1_G42E	MAMI+AvrRpm1 G42E	611.754	2	611.754	1221.49	0.11503	7.0372e-05	-0.18087	-0.00011065	-0.065836	-4.0276e-05	611.754	25.981	0.18931	25.981	25.883	26.073	0					14	9	2	0	0	0	0.0019774	1	5233	5233		116.3	114.33	1	551260		+	3255	27;33;24	735	752	4554	4554
EAEEFAEEDKK	11	Unmodified	_EAEEFAEEDKK_					0	0	0	1	NbD042545.1;NbD027560.1;NbE03060328.1;NbD022492.1;NbD050395.1;NbD049851.1;NbE03060355.1	NbD042545.1;NbD050395.1	NbD042545.1	MULTI-MSMS	KSI010823_MAMI+A1_1521	MAMI+AvrRpm1 Af1521	442.202	3	442.202	1323.58	-0.00047356	-2.0941e-07	0.18542	8.1994e-05	0.18495	8.1784e-05	442.202	27.767	0.27878	27.767	27.673	27.952	0					32	14	3	0	0	0	0.013664	1	5828	5828		46.955	41.975	1	2124900			3256	603;879	736	753	4555	4555
EAEEFAEEDKK	11	Unmodified	_EAEEFAEEDKK_					0	0	0	1	NbD042545.1;NbD027560.1;NbE03060328.1;NbD022492.1;NbD050395.1;NbD049851.1;NbE03060355.1	NbD042545.1;NbD050395.1	NbD042545.1	MULTI-MSMS	KSI010823_MAMI+A1_1521	MAMI+AvrRpm1 Af1521	662.799	2	662.799	1323.58	-0.025238	-1.6728e-05	0.20949	0.00013885	0.18425	0.00012212	662.799	27.752	0.24394	27.752	27.673	27.917	0					16	12	2	0	0	0	0.0013756	1	5830	5830		107.79	102.01	1	572240			3257	603;879	736	753	4556	4556
EAEEFAEEDKK	11	Unmodified	_EAEEFAEEDKK_					0	0	0	1	NbD042545.1;NbD027560.1;NbE03060328.1;NbD022492.1;NbD050395.1;NbD049851.1;NbE03060355.1	NbD042545.1;NbD050395.1	NbD042545.1	MULTI-MSMS	KSI010823_MAMI+A1_G42E	MAMI+AvrRpm1 G42E	442.202	3	442.202	1323.58	0.13278	5.8717e-05	0.11958	5.2879e-05	0.25236	0.0001116	442.202	26.628	0.30786	26.628	26.446	26.753	0					20	15	2	0	0	0	0.029099	1	5461	5461		36.847	29.237	1	1789400			3258	603;879	736	753	4557	4557
EAEEFAEEDKK	11	Unmodified	_EAEEFAEEDKK_					0	0	0	1	NbD042545.1;NbD027560.1;NbE03060328.1;NbD022492.1;NbD050395.1;NbD049851.1;NbE03060355.1	NbD042545.1;NbD050395.1	NbD042545.1	MULTI-MSMS	KSI010823_MAMI+A1_G42E	MAMI+AvrRpm1 G42E	662.799	2	662.799	1323.58	0.075154	4.9812e-05	-0.2022	-0.00013402	-0.12704	-8.4205e-05	662.799	26.599	0.17273	26.599	26.542	26.714	0					11	8	2	0	0	0	0.001191	1	5470	5470		123.86	114.47	1	590090			3259	603;879	736	753	4558	4558
EAEEFAEEDKK	11	Unmodified	_EAEEFAEEDKK_					0	0	0	1	NbD042545.1;NbD027560.1;NbE03060328.1;NbD022492.1;NbD050395.1;NbD049851.1;NbE03060355.1	NbD042545.1;NbD050395.1	NbD042545.1	MULTI-MSMS	KSI010823_A1_1521_4ul	AvrRpm1 Af1521	442.202	3	442.202	1323.58	-0.20357	-9.0017e-05	0.41002	0.00018131	0.20645	9.1293e-05	442.202	26.788	0.23993	26.788	26.675	26.915	0					30	12	3	0	0	0	0.026749	1	5746	5746		40.015	32.968	1	4035300			3260	603;879	736	753	4559	4559
EAEEFAEEDKK	11	Unmodified	_EAEEFAEEDKK_					0	0	0	1	NbD042545.1;NbD027560.1;NbE03060328.1;NbD022492.1;NbD050395.1;NbD049851.1;NbE03060355.1	NbD042545.1;NbD050395.1	NbD042545.1	MULTI-MSMS	KSI010823_A1_1521_4ul	AvrRpm1 Af1521	662.799	2	662.799	1323.58	-0.22165	-0.00014691	0.29954	0.00019854	0.077891	5.1626e-05	662.799	26.805	0.27802	26.805	26.675	26.953	0					21	14	2	0	0	0	4.6763e-06	1	5750	5750		169.41	162.03	1	2735000			3261	603;879	736	753	4560	4560
EAEEFAEEDKK	11	Unmodified	_EAEEFAEEDKK_					0	0	0	1	NbD042545.1;NbD027560.1;NbE03060328.1;NbD022492.1;NbD050395.1;NbD049851.1;NbE03060355.1	NbD042545.1;NbD050395.1	NbD042545.1	MULTI-MSMS	KSI010823_A1_G42E_4ul	AvrRpm1 G42E	442.202	3	442.202	1323.58	-0.22914	-0.00010133	0.39636	0.00017527	0.16721	7.3942e-05	442.202	26.743	0.46348	26.743	26.523	26.987	0					47	25	3	0	0	0	0.011368	1	5738	5738		42.485	35.597	1	4319600			3262	603;879	736	753	4561	4561
EAEEFAEEDKK	11	Unmodified	_EAEEFAEEDKK_					0	0	0	1	NbD042545.1;NbD027560.1;NbE03060328.1;NbD022492.1;NbD050395.1;NbD049851.1;NbE03060355.1	NbD042545.1;NbD050395.1	NbD042545.1	MULTI-MSMS	KSI010823_A1_G42E_4ul	AvrRpm1 G42E	663.3	2	662.799	1323.58	-0.17503	-0.00011601	0.077096	5.1099e-05	-0.097934	-6.4911e-05	662.799	26.681	0.29955	26.681	26.56	26.86	0					21	16	2	0	0	0	3.69e-05	1	5751	5751		163.38	154.53	1	2112200			3263	603;879	736	753	4562	4562
EAEKEAFEEAEK	12	Unmodified	_EAEKEAFEEAEK_					0	0	0	1	NbD036111.1;NbE03053650.1;NbD046573.1;NbE03053664.1;NbE44072031.1;NbD028858.1	NbD036111.1	NbD036111.1	MULTI-MSMS	KSI010823_A1_G42E_4ul	AvrRpm1 G42E	470.553	3	470.553	1408.64	0.21724	0.00010222	0.27622	0.00012998	0.49346	0.0002322	470.553	31.05	0.31616	31.05	30.936	31.252	0					38	16	3	0	0	0	0.000657	1	7390	7390		91.62	78.031	1	2206400			3264	712	737	754	4563	4563
EAESLAASTGALPSLQK	17	Unmodified	_EAESLAASTGALPSLQK_					0	0	0	0	NbD039733.1	NbD039733.1	NbD039733.1	MULTI-MSMS	KSI010823_MAMI+A1_1521	MAMI+AvrRpm1 Af1521	837.443	2	836.941	1671.87	-0.16442	-0.00013761	0.079654	6.6666e-05	-0.08477	-7.0948e-05	836.941	62.439	0.28333	62.439	62.286	62.569	0					22	14	2	0	0	0	2.4074e-08	1	18619	18619		148.62	128.41	1	1057900			3265	759	738	755	4564	4564
EAFPGDVFYLHSR	13	Unmodified	_EAFPGDVFYLHSR_					0	0	0	0	NbD031353.1;NbD007099.1	NbD031353.1	NbD031353.1	MULTI-MSMS	KSI010823_MAMI+A1_1521	MAMI+AvrRpm1 Af1521	513.253	3	513.253	1536.74	0.2667	0.00013689	-0.23423	-0.00012022	0.032476	1.6669e-05	513.253	67.632	0.84512	67.632	67.459	68.304	0					93	44	3	0	0	0	0.012387	1	20578	20578		53.377	48.672	1	988550			3266	654	739	756	4565	4565
EAFPGDVFYLHSR	13	Unmodified	_EAFPGDVFYLHSR_					0	0	0	0	NbD031353.1;NbD007099.1	NbD031353.1	NbD031353.1	MULTI-MSMS	KSI010823_MAMI+A1_G42E	MAMI+AvrRpm1 G42E	513.253	3	513.253	1536.74	0.12978	6.6611e-05	-0.056504	-2.9001e-05	0.073278	3.761e-05	513.587	66.829	0.68611	66.829	66.485	67.171	0					77	36	3	0	0	0	0.00034577	1	20290	20290		85.42	83.305	1	707840			3267	654	739	756	4566	4566
EAFPGDVFYLHSR	13	Unmodified	_EAFPGDVFYLHSR_					0	0	0	0	NbD031353.1;NbD007099.1	NbD031353.1	NbD031353.1	MULTI-MSMS	KSI010823_A1_1521_4ul	AvrRpm1 Af1521	513.253	3	513.253	1536.74	0.26583	0.00013644	-0.14202	-7.2895e-05	0.1238	6.3543e-05	513.253	67.043	0.92195	67.043	66.72	67.642	0					111	48	3	0	0	0	0.00077263	1	20851	20851		74.678	67.639	1	2003900			3268	654	739	756	4567	4567
EAFPGDVFYLHSR	13	Unmodified	_EAFPGDVFYLHSR_					0	0	0	0	NbD031353.1;NbD007099.1	NbD031353.1	NbD031353.1	MULTI-MSMS	KSI010823_A1_G42E_4ul	AvrRpm1 G42E	513.253	3	513.253	1536.74	0.23791	0.00012211	-0.22005	-0.00011294	0.017862	9.1679e-06	513.252	66.998	0.9251	66.998	66.773	67.698	0					114	48	3	0	0	0	0.0018347	1	20850	20850		64.394	61.197	1	1927600			3269	654	739	756	4568	4568
EAGIVSPVK	9	Unmodified	_EAGIVSPVK_					0	0	0	0	NbD011552.1;NbD011552.2;NbD024694.1	NbD011552.1	NbD011552.1	MULTI-MSMS	KSI010823_MAMI+A1_G42E	MAMI+AvrRpm1 G42E	450.263	2	450.263	898.512	-0.34498	-0.00015533	0.37331	0.00016809	0.028328	1.2755e-05	450.263	40.49	0.25996	40.49	40.427	40.687	0					19	14	2	0	0	0	0.03672	1	10566	10566		75.043	39.425	1	4869600			3270	320	740	757	4569	4569
EAIAIYPDLSDVR	13	Unmodified	_EAIAIYPDLSDVR_					0	0	0	0	NbD006910.1;NbD035387.1	NbD006910.1	NbD006910.1	MULTI-MSMS	KSI010823_MAMI+A1_1521	MAMI+AvrRpm1 Af1521	731.384	2	731.383	1460.75	0.21819	0.00015958	2.1815	0.0015955	2.3997	0.0017551	731.384	74.599	0.27711	74.599	74.425	74.702	0					24	15	2	0	0	0	0.0048121	1	23011	23011		73.067	54.755	1	361900			3271	220	741	758	4570	4570
EAIAIYPDLSDVR	13	Unmodified	_EAIAIYPDLSDVR_					0	0	0	0	NbD006910.1;NbD035387.1	NbD006910.1	NbD006910.1	MULTI-MSMS	KSI010823_A1_1521_4ul	AvrRpm1 Af1521	731.383	2	731.383	1460.75	0.14479	0.00010589	0.84731	0.00061971	0.99209	0.0007256	731.383	74.079	0.29457	74.079	73.894	74.188	0					38	15	3	0	0	0	0.00078106	1	23416	23416		93.058	72.188	1	712310			3272	220	741	758	4571	4571
EAIAIYPDLSDVR	13	Unmodified	_EAIAIYPDLSDVR_					0	0	0	0	NbD006910.1;NbD035387.1	NbD006910.1	NbD006910.1	MULTI-MSMS	KSI010823_A1_G42E_4ul	AvrRpm1 G42E	731.383	2	731.383	1460.75	0.203	0.00014847	0.026237	1.919e-05	0.22924	0.00016766	731.383	74.01	0.34749	74.01	73.851	74.198	0					40	18	3	0	0	0	0.00082444	1	23437	23437		106.29	85.42	1	917810			3273	220	741	758	4572	4572
EAIIEFIEK	9	Unmodified	_EAIIEFIEK_					0	0	0	0	NbD046180.1;NbE05063564.1;NbE05063563.1	NbD046180.1	NbD046180.1	MULTI-MSMS	KSI010823_MAMI+A1_1521	MAMI+AvrRpm1 Af1521	546.303	2	546.303	1090.59	0.40602	0.00022181	0.11149	6.0905e-05	0.51751	0.00028272	546.303	71.19	0.39534	71.19	71.016	71.411	0					51	22	3	0	0	0	0.01435	1	21765	21765		90.657	73.292	1	378630			3274	836	742	759	4573	4573
EAIIEFIEK	9	Unmodified	_EAIIEFIEK_					0	0	0	0	NbD046180.1;NbE05063564.1;NbE05063563.1	NbD046180.1	NbD046180.1	MULTI-MSMS	KSI010823_MAMI+A1_G42E	MAMI+AvrRpm1 G42E	546.303	2	546.303	1090.59	0.28438	0.00015536	0.15856	8.6623e-05	0.44294	0.00024198	546.303	70.258	0.44391	70.258	70.068	70.512	0					50	24	3	0	0	0	0.015724	1	21484	21484		89.698	72.458	1	389240			3275	836	742	759	4574	4574
EAIIEFIEK	9	Unmodified	_EAIIEFIEK_					0	0	0	0	NbD046180.1;NbE05063564.1;NbE05063563.1	NbD046180.1	NbD046180.1	MULTI-MSMS	KSI010823_A1_1521_4ul	AvrRpm1 Af1521	546.303	2	546.303	1090.59	0.088424	4.8307e-05	0.16828	9.1931e-05	0.2567	0.00014024	546.303	70.601	0.45827	70.601	70.418	70.876	0					48	25	3	0	0	0	0.035032	1	22142	22142		76.221	45.609	1	892510			3276	836	742	759	4575	4575
EAIIEFIEK	9	Unmodified	_EAIIEFIEK_					0	0	0	0	NbD046180.1;NbE05063564.1;NbE05063563.1	NbD046180.1	NbD046180.1	MULTI-MSMS	KSI010823_A1_G42E_4ul	AvrRpm1 G42E	546.303	2	546.303	1090.59	0.30375	0.00016594	-0.021676	-1.1841e-05	0.28207	0.0001541	546.303	70.517	0.38696	70.517	70.366	70.752	0					55	21	3	0	0	0	0.017627	1	22156	22156		88.37	61.232	1	1928800			3277	836	742	759	4576	4576
EAILVNCSR	9	Unmodified	_EAILVNCSR_					0	0	0	0	NbD037785.1;NbD013350.1	NbD037785.1	NbD037785.1	MSMS	KSI010823_MAMI+A1_G42E	MAMI+AvrRpm1 G42E	531.274	2	531.274	1060.53	NaN	NaN	NaN	NaN	NaN	NaN	NaN	40.376	1	40.376	39.876	40.876	0								0	0	0	0.048456	1	10506	10506		69.716	28.691	1				3278	731	743	760	4577	4577
EAILVNCSR	9	Unmodified	_EAILVNCSR_					0	0	0	0	NbD037785.1;NbD013350.1	NbD037785.1	NbD037785.1	MSMS	KSI010823_A1_1521_4ul	AvrRpm1 Af1521	531.274	2	531.274	1060.53	NaN	NaN	NaN	NaN	NaN	NaN	NaN	40.45	1	40.45	39.95	40.95	0								0	0	0	0.020396	1	10872	10872		86.136	44.706	1				3279	731	743	760	4578	4578
EAILVNCSR	9	Unmodified	_EAILVNCSR_					0	0	0	0	NbD037785.1;NbD013350.1	NbD037785.1	NbD037785.1	MULTI-MSMS	KSI010823_A1_G42E_4ul	AvrRpm1 G42E	531.274	2	531.274	1060.53	-0.094954	-5.0447e-05	-0.13462	-7.1519e-05	-0.22957	-0.00012197	531.274	40.447	0.28241	40.447	40.317	40.599	0					23	15	2	0	0	0	0.0050885	1	10910	10910		114.89	82.054	1	11630000			3280	731	743	760	4579	4579
EAIQEQMDR	9	Oxidation (M)	_EAIQEQM(Oxidation (M))DR_		EAIQEQM(1)DR		EAIQEQM(52)DR	0	0	1	0	NbD029578.1;NbD001885.1;NbE05067733.1	NbD029578.1	NbD029578.1	MULTI-MSMS	KSI010823_MAMI_G42E	MAMI G42E	568.256	2	568.256	1134.5	-0.022804	-1.2958e-05	0.23709	0.00013473	0.21428	0.00012177	568.256	24.812	0.51114	24.812	24.644	25.155	0					108	65	2	0	0	0	0.030653	1	4582	4582		51.854	41.44	1	255180			3281	633	744	761	4580	4580		292
EAIQEQMDR	9	Oxidation (M)	_EAIQEQM(Oxidation (M))DR_		EAIQEQM(1)DR		EAIQEQM(62)DR	0	0	1	0	NbD029578.1;NbD001885.1;NbE05067733.1	NbD029578.1	NbD029578.1	MULTI-MSMS	KSI010823_MAMI+A1_1521	MAMI+AvrRpm1 Af1521	568.256	2	568.256	1134.5	-0.012181	-6.9217e-06	-0.028252	-1.6054e-05	-0.040432	-2.2976e-05	568.256	25.19	0.42223	25.19	25.011	25.433	0					78	35	3	0	0	0	0.020048	1	4902	4902		61.999	36.262	1	417700			3282	633	744	761	4581	4581		292
EAIQEQMDR	9	Oxidation (M)	_EAIQEQM(Oxidation (M))DR_		EAIQEQM(1)DR		EAIQEQM(67)DR	0	0	1	0	NbD029578.1;NbD001885.1;NbE05067733.1	NbD029578.1	NbD029578.1	MULTI-MSMS	KSI010823_MAMI+A1_1521	MAMI+AvrRpm1 Af1521	568.758	2	568.256	1134.5	-0.21005	-0.00011936	0.23641	0.00013434	0.026359	1.4979e-05	568.758	30.136	0.70422	30.136	29.48	30.184	0					72	37	3	0	0	0	0.015359	1	6600	6600		67.494	45.643	1	1185900			3283	633	744	761	4582	4582		292
EAIQEQMDR	9	Oxidation (M)	_EAIQEQM(Oxidation (M))DR_		EAIQEQM(1)DR		EAIQEQM(44)DR	0	0	1	0	NbD029578.1;NbD001885.1;NbE05067733.1	NbD029578.1	NbD029578.1	MULTI-MSMS	KSI010823_MAMI+A1_1521	MAMI+AvrRpm1 Af1521	568.256	2	568.256	1134.5	0.042206	2.3984e-05	0.070382	3.9995e-05	0.11259	6.3979e-05	568.758	31.612	0.84006	31.612	30.953	31.794	0					108	45	3	0	0	0	0.049806	1	7228	7228		43.808	20.379	1	580030			3284	633	744	761	4583	4583		292
EAIQEQMDR	9	Oxidation (M)	_EAIQEQM(Oxidation (M))DR_		EAIQEQM(1)DR		EAIQEQM(63)DR	0	0	1	0	NbD029578.1;NbD001885.1;NbE05067733.1	NbD029578.1	NbD029578.1	MULTI-MSMS	KSI010823_A1_G42E_4ul	AvrRpm1 G42E	568.256	2	568.256	1134.5	-0.24637	-0.00014	0.58144	0.0003304	0.33507	0.0001904	568.256	30.658	1.1909	30.658	29.726	30.917	0					114	62	2	0	0	0	0.018837	1	7143	7143		63.419	32.622	1	1382100			3285	633	744	761	4584	4584		292
EAISGGSTQTMK	12	Oxidation (M)	_EAISGGSTQTM(Oxidation (M))K_		EAISGGSTQTM(1)K		EAISGGSTQTM(77)K	0	0	1	0	NbD044567.1;NbE03060232.1	NbD044567.1;NbE03060232.1	NbE03060232.1	MSMS	KSI010823_A1_1521_4ul	AvrRpm1 Af1521	613.29	2	613.29	1224.57	NaN	NaN	NaN	NaN	NaN	NaN	NaN	24.492	1	24.492	23.992	24.992	0								0	0	0	0.034653	1	4928	4928		76.943	60.74	1				3286	914;812	745	762	4585	4585		359
EAISGGSTQTMK	12	Oxidation (M)	_EAISGGSTQTM(Oxidation (M))K_		EAISGGSTQTM(1)K		EAISGGSTQTM(62)K	0	0	1	0	NbD044567.1;NbE03060232.1	NbD044567.1;NbE03060232.1	NbE03060232.1	MULTI-MSMS	KSI010823_A1_G42E_4ul	AvrRpm1 G42E	613.29	2	613.29	1224.57	-0.10702	-6.5632e-05	-0.34656	-0.00021254	-0.45358	-0.00027817	613.29	24.965	0.73757	24.965	24.485	25.223	0					81	39	3	0	0	0	0.010627	1	5006	5006		61.593	56.981	1	632710			3287	914;812	745	762	4586	4586		359
EALQSGSTYCGR	12	Unmodified	_EALQSGSTYCGR_					0	0	0	0	NbD009361.1	NbD009361.1	NbD009361.1	MULTI-MSMS	KSI010823_MAMI+A1_1521	MAMI+AvrRpm1 Af1521	664.799	2	664.799	1327.58	0.13006	8.6465e-05	-0.0031133	-2.0698e-06	0.12695	8.4395e-05	664.799	33.814	0.24658	33.814	33.645	33.892	0					26	12	3	0	0	0	0.0017563	1	8039	8039		98.044	82.163	1	619140			3288	276	746	763	4587	4587
EAPAFVEQATEQQILVTGIK	20	Unmodified	_EAPAFVEQATEQQILVTGIK_					0	0	0	0	NbE03056541.1;NbD048341.1;NbD011647.1;NbD027714.1;NbD031394.1	NbE03056541.1;NbD027714.1	NbE03056541.1	MULTI-MSMS	KSI010823_MAMI+A1_1521	MAMI+AvrRpm1 Af1521	725.057	3	724.723	2171.15	0.24368	0.0001766	0.053126	3.8502e-05	0.29681	0.0002151	725.057	81.119	0.43787	81.119	80.976	81.414	0					53	22	3	0	0	0	0.0098419	1	25279	25279		49.768	46.578	1	2131000			3289	324;607	747	764	4588	4588
EAPAFVEQATEQQILVTGIK	20	Unmodified	_EAPAFVEQATEQQILVTGIK_					0	0	0	0	NbE03056541.1;NbD048341.1;NbD011647.1;NbD027714.1;NbD031394.1	NbE03056541.1;NbD027714.1	NbE03056541.1	MULTI-MSMS	KSI010823_A1_1521_4ul	AvrRpm1 Af1521	725.057	3	724.723	2171.15	0.34245	0.00024818	-0.30563	-0.0002215	0.036811	2.6678e-05	725.057	80.737	0.36281	80.737	80.592	80.955	0					28	18	2	0	0	0	4.7536e-06	2	25753	25749;25753		77.391	68.791	1	2020700			3290	324;607	747	764	4589;4590	4590
EAPAFVEQATEQQILVTGIK	20	Unmodified	_EAPAFVEQATEQQILVTGIK_					0	0	0	0	NbE03056541.1;NbD048341.1;NbD011647.1;NbD027714.1;NbD031394.1	NbE03056541.1;NbD027714.1	NbE03056541.1	MULTI-MSMS	KSI010823_A1_G42E_4ul	AvrRpm1 G42E	725.058	3	724.723	2171.15	0.32589	0.00023618	-0.085728	-6.2129e-05	0.24016	0.00017405	725.057	80.587	0.52003	80.587	80.455	80.975	0					55	27	3	0	0	0	0.0012445	1	25803	25803		54.225	51.034	1	6252200			3291	324;607	747	764	4591	4591
EAPLLPQDPYEK	12	Unmodified	_EAPLLPQDPYEK_					0	0	0	0	NbD034124.1	NbD034124.1	NbD034124.1	MULTI-MSMS	KSI010823_MAMI_1521	MAMI Af1521	467.242	3	467.242	1398.7	0.16741	7.822e-05	-0.13432	-6.2762e-05	0.033083	1.5458e-05	467.242	60.274	0.37529	60.274	60.115	60.49	0					29	19	2	0	0	0	0.0255	1	17576	17576		35.793	30.879	1	1446400			3292	691	748	765	4592	4592
EAPLLPQDPYEK	12	Unmodified	_EAPLLPQDPYEK_					0	0	0	0	NbD034124.1	NbD034124.1	NbD034124.1	MSMS	KSI010823_MAMI+A1_1521	MAMI+AvrRpm1 Af1521	467.242	3	467.242	1398.7	NaN	NaN	NaN	NaN	NaN	NaN	NaN	60.205	1	60.205	59.705	60.705	0								0	0	0	0.0087031	1	17788	17788		52.071	43.967	1				3293	691	748	765	4593	4593
EAPLLPQDPYEK	12	Unmodified	_EAPLLPQDPYEK_					0	0	0	0	NbD034124.1	NbD034124.1	NbD034124.1	MULTI-SECPEP	KSI010823_MAMI+A1_1521	MAMI+AvrRpm1 Af1521	700.295	2	700.359	1398.7	-0.35175	-0.00024635	0.31824	0.00022288	-0.03351	-2.3469e-05	700.359	60.199	1.0617	60.199	59.961	61.023	0					200	56	6	0	0	0	0.0004018	1	17794	17794		104.22	93.057	1	151410000			3294	691	748	765	4594	4594
EAPLLPQDPYEK	12	Unmodified	_EAPLLPQDPYEK_					0	0	0	0	NbD034124.1	NbD034124.1	NbD034124.1	MULTI-MSMS	KSI010823_MAMI+A1_G42E	MAMI+AvrRpm1 G42E	467.242	3	467.242	1398.7	0.060564	2.8298e-05	-0.084567	-3.9513e-05	-0.024003	-1.1215e-05	467.242	59.299	0.35778	59.299	59.204	59.562	0					31	18	3	0	0	0	0.042449	1	17531	17531		39.111	32.072	1	1210100			3295	691	748	765	4595	4595
EAPLLPQDPYEK	12	Unmodified	_EAPLLPQDPYEK_					0	0	0	0	NbD034124.1	NbD034124.1	NbD034124.1	MULTI-SECPEP	KSI010823_MAMI+A1_G42E	MAMI+AvrRpm1 G42E	700.296	2	700.359	1398.7	-0.10479	-7.3389e-05	0.13962	9.7784e-05	0.034832	2.4395e-05	700.359	59.329	1.0923	59.329	59.09	60.183	0					224	57	7	0	0	0	0.0004018	1	17550	17550		104.22	93.057	1	110920000			3296	691	748	765	4596	4596
EAPLLPQDPYEK	12	Unmodified	_EAPLLPQDPYEK_					0	0	0	0	NbD034124.1	NbD034124.1	NbD034124.1	MSMS	KSI010823_A1_1521_4ul	AvrRpm1 Af1521	467.242	3	467.242	1398.7	NaN	NaN	NaN	NaN	NaN	NaN	NaN	59.598	1	59.598	59.098	60.098	0								0	0	0	0.0019602	1	18109	18109		60.539	52.673	1				3297	691	748	765	4597	4597
EAPLLPQDPYEK	12	Unmodified	_EAPLLPQDPYEK_					0	0	0	0	NbD034124.1	NbD034124.1	NbD034124.1	MULTI-SECPEP	KSI010823_A1_1521_4ul	AvrRpm1 Af1521	700.295	2	700.359	1398.7	-0.31224	-0.00021868	0.3882	0.00027188	0.07596	5.32e-05	700.359	59.575	1.0489	59.575	59.332	60.381	0					203	56	7	0	0	0	0.00024527	1	18100	18100		123.79	112.63	1	382620000			3298	691	748	765	4598	4598
EAPLLPQDPYEK	12	Unmodified	_EAPLLPQDPYEK_					0	0	0	0	NbD034124.1	NbD034124.1	NbD034124.1	MULTI-SECPEP	KSI010823_A1_G42E_4ul	AvrRpm1 G42E	700.296	2	700.359	1398.7	0.049187	3.4449e-05	-0.024073	-1.686e-05	0.025114	1.7589e-05	700.359	59.519	1.07	59.519	59.25	60.32	0					183	56	5	0	0	0	0.00024022	1	18152	18152		116.52	107.56	1	330840000			3299	691	748	765	4599	4599
EAPLLPQEPYEK	12	Unmodified	_EAPLLPQEPYEK_					0	0	0	0	NbD017546.1	NbD017546.1	NbD017546.1	MULTI-MSMS	KSI010823_MAMI+A1_1521	MAMI+AvrRpm1 Af1521	707.867	2	707.367	1412.72	0.10192	7.2095e-05	-0.54827	-0.00038782	-0.44635	-0.00031573	707.366	57.962	0.97451	57.962	57.747	58.722	0					150	51	6	0	0	0	0.0016087	1	16911	16911		103.26	92.104	1	122450000			3300	419	749	766	4600	4600
EAPLLPQEPYEK	12	Unmodified	_EAPLLPQEPYEK_					0	0	0	0	NbD017546.1	NbD017546.1	NbD017546.1	MULTI-MSMS	KSI010823_MAMI+A1_1521	MAMI+AvrRpm1 Af1521	472.248	3	471.914	1412.72	0.12951	6.1116e-05	-0.44075	-0.000208	-0.31125	-0.00014688	471.913	57.953	0.30061	57.953	57.802	58.102	0					31	15	3	0	0	0	0.0008242	1	16959	16959		75.088	67.177	1	1100800			3301	419	749	766	4601	4601
EAPLLPQEPYEK	12	Unmodified	_EAPLLPQEPYEK_					0	0	0	0	NbD017546.1	NbD017546.1	NbD017546.1	MULTI-MSMS	KSI010823_A1_1521_4ul	AvrRpm1 Af1521	707.366	2	707.367	1412.72	0.095012	6.7208e-05	-0.53742	-0.00038015	-0.44241	-0.00031294	707.366	57.192	1.4227	57.192	56.968	58.391	0					204	76	6	0	0	0	0.0016087	1	17157	17157		103.26	92.104	1	242170000			3302	419	749	766	4602	4602
EAPLLPQEPYEK	12	Unmodified	_EAPLLPQEPYEK_					0	0	0	0	NbD017546.1	NbD017546.1	NbD017546.1	MULTI-MSMS	KSI010823_A1_G42E_4ul	AvrRpm1 G42E	707.366	2	707.367	1412.72	0.088702	6.2745e-05	-0.56312	-0.00039833	-0.47442	-0.00033559	707.366	57.126	1.645	57.126	56.892	58.537	0					227	87	6	0	0	0	0.0016071	1	17187	17187		103.31	92.161	1	207270000			3303	419	749	766	4603	4603
EAPPGEKPEVVR	12	Unmodified	_EAPPGEKPEVVR_					0	0	0	1	NbD020850.1	NbD020850.1	NbD020850.1	MULTI-MSMS	KSI010823_A1_1521_4ul	AvrRpm1 Af1521	436.57	3	436.57	1306.69	-0.11972	-5.2265e-05	-0.081045	-3.5382e-05	-0.20076	-8.7647e-05	436.57	30.467	0.73611	30.467	30.056	30.792	0					105	38	4	0	0	0	0.015604	1	7056	7056		56.122	47.609	1	2333500			3304	489	750	767	4604	4604
EAPPGEKPEVVR	12	Unmodified	_EAPPGEKPEVVR_					0	0	0	1	NbD020850.1	NbD020850.1	NbD020850.1	MULTI-MSMS	KSI010823_A1_G42E_4ul	AvrRpm1 G42E	436.57	3	436.57	1306.69	0.0025382	1.1081e-06	-0.45604	-0.00019909	-0.4535	-0.00019798	436.57	30.32	0.83282	30.32	29.856	30.689	0					114	43	3	0	0	0	0.011967	1	7040	7040		61.11	53.769	1	2485200			3305	489	750	767	4605	4605
EASKWSPELAAACEVWK	17	Unmodified	_EASKWSPELAAACEVWK_					0	0	0	1	NbE05065000.1;NbD005118.1	NbE05065000.1	NbE05065000.1	MULTI-MSMS	KSI010823_MAMI+A1_1521	MAMI+AvrRpm1 Af1521	654.987	3	654.652	1960.94	0.061089	3.9992e-05	0.24061	0.00015752	0.3017	0.00019751	654.653	62.979	0.49576	62.979	62.626	63.122	0					59	25	3	0	0	0	0.0019574	1	18806	18806		55.589	51.236	1	1193300			3306	925	751	768	4606	4606
EASKWSPELAAACEVWK	17	Unmodified	_EASKWSPELAAACEVWK_					0	0	0	1	NbE05065000.1;NbD005118.1	NbE05065000.1	NbE05065000.1	MULTI-SECPEP	KSI010823_MAMI+A1_1521	MAMI+AvrRpm1 Af1521	655.12	3	654.652	1960.94	0.49805	0.00032605	-0.17221	-0.00011274	0.32584	0.00021331	654.987	64.039	0.60285	64.039	63.762	64.364	0					80	31	3	0	0	0	0.048413	1	19188	19188		44.998	44.998	1	1130100			3307	925	751	768	4607	4607
EASKWSPELAAACEVWK	17	Unmodified	_EASKWSPELAAACEVWK_					0	0	0	1	NbE05065000.1;NbD005118.1	NbE05065000.1	NbE05065000.1	MULTI-MSMS	KSI010823_MAMI+A1_G42E	MAMI+AvrRpm1 G42E	654.653	3	654.652	1960.94	-0.098794	-6.4676e-05	0.3517	0.00023024	0.25291	0.00016557	654.653	62.001	0.37376	62.001	61.7	62.074	0					54	19	4	0	0	0	0.030798	1	18475	18475		41.86	26.606	1	1790300			3308	925	751	768	4608	4608
EASKWSPELAAACEVWK	17	Unmodified	_EASKWSPELAAACEVWK_					0	0	0	1	NbE05065000.1;NbD005118.1	NbE05065000.1	NbE05065000.1	MULTI-MSMS	KSI010823_MAMI+A1_G42E	MAMI+AvrRpm1 G42E	654.652	3	654.652	1960.94	0.38126	0.00024959	-0.12191	-7.9808e-05	0.25935	0.00016978	654.987	63.015	0.64531	63.015	62.748	63.394	0					71	33	3	0	0	0	0.033373	1	18853	18853		40.844	36.876	1	1153100			3309	925	751	768	4609	4609
EASKWSPELAAACEVWK	17	Unmodified	_EASKWSPELAAACEVWK_					0	0	0	1	NbE05065000.1;NbD005118.1	NbE05065000.1	NbE05065000.1	MULTI-MSMS	KSI010823_A1_1521_4ul	AvrRpm1 Af1521	654.652	3	654.652	1960.94	0.3803	0.00024896	-0.804	-0.00052634	-0.4237	-0.00027738	654.986	63.361	0.47775	63.361	63.156	63.633	0					34	25	3	0	0	0	0.0003229	3	19478	19478;19485;19532		69.979	64.165	1	3154400			3310	925	751	768	4610;4611;4612	4610
EASKWSPELAAACEVWK	17	Unmodified	_EASKWSPELAAACEVWK_					0	0	0	1	NbE05065000.1;NbD005118.1	NbE05065000.1	NbE05065000.1	MULTI-MSMS	KSI010823_A1_G42E_4ul	AvrRpm1 G42E	654.987	3	654.652	1960.94	-0.14161	-9.2703e-05	0.30719	0.0002011	0.16558	0.0001084	654.653	62.296	0.39119	62.296	62.058	62.449	0					44	20	3	0	0	0	0.0013238	1	19131	19131		61.167	61.167	1	3942800			3311	925	751	768	4613	4613
EASKWSPELAAACEVWK	17	Unmodified	_EASKWSPELAAACEVWK_					0	0	0	1	NbE05065000.1;NbD005118.1	NbE05065000.1	NbE05065000.1	MULTI-MSMS	KSI010823_A1_G42E_4ul	AvrRpm1 G42E	654.652	3	654.652	1960.94	0.0046688	3.0565e-06	0.05062	3.3139e-05	0.055289	3.6195e-05	654.652	63.294	0.52485	63.294	63.056	63.581	0					58	27	3	0	0	0	0.012938	1	19500	19500		48.907	45.003	1	6708400			3312	925	751	768	4614	4614
EASYDEIK	8	Unmodified	_EASYDEIK_					0	0	0	0	NbD008810.1;NbD031106.1	NbD008810.1	NbD008810.1	MULTI-MSMS	KSI010823_MAMI_1521	MAMI Af1521	477.725	2	477.724	953.434	-0.3495	-0.00016697	0.61069	0.00029174	0.26118	0.00012477	477.725	35.059	0.26068	35.059	34.814	35.075	0					33	13	3	0	0	0	0.0243	1	8232	8232		92.47	60	1	7073400			3313	264	752	769	4615	4615
EASYDEIK	8	Unmodified	_EASYDEIK_					0	0	0	0	NbD008810.1;NbD031106.1	NbD008810.1	NbD008810.1	MULTI-MSMS	KSI010823_MAMI_G42E	MAMI G42E	477.724	2	477.724	953.434	-0.26161	-0.00012498	0.74498	0.0003559	0.48337	0.00023092	477.725	34.657	0.33814	34.657	34.437	34.775	0					47	17	4	0	0	0	0.037182	1	7966	7966		85.064	52.999	1	4042600			3314	264	752	769	4616	4616
EASYDEIK	8	Unmodified	_EASYDEIK_					0	0	0	0	NbD008810.1;NbD031106.1	NbD008810.1	NbD008810.1	MULTI-MSMS	KSI010823_MAMI+A1_G42E	MAMI+AvrRpm1 G42E	477.724	2	477.724	953.434	-0.16884	-8.0659e-05	0.51432	0.0002457	0.34548	0.00016504	477.725	33.942	0.33258	33.942	33.689	34.022	0					43	18	3	0	0	0	0.034091	1	8058	8058		86.794	51.593	1	13008000			3315	264	752	769	4617	4617
EASYDEIK	8	Unmodified	_EASYDEIK_					0	0	0	0	NbD008810.1;NbD031106.1	NbD008810.1	NbD008810.1	MULTI-MSMS	KSI010823_A1_1521_4ul	AvrRpm1 Af1521	477.725	2	477.724	953.434	0.12812	6.1207e-05	0.19832	9.4744e-05	0.32644	0.00015595	477.724	33.932	0.42537	33.932	33.79	34.216	0					47	25	3	0	0	0	0.019675	1	8384	8384		99.799	58.677	1	39377000			3316	264	752	769	4618	4618
EASYDEIK	8	Unmodified	_EASYDEIK_					0	0	0	0	NbD008810.1;NbD031106.1	NbD008810.1	NbD008810.1	MULTI-MSMS	KSI010823_A1_G42E_4ul	AvrRpm1 G42E	477.724	2	477.724	953.434	-0.038309	-1.8301e-05	0.026915	1.2858e-05	-0.011395	-5.4436e-06	477.724	33.928	0.66413	33.928	33.689	34.353	0					61	39	2	0	0	0	0.035339	1	8392	8392		86.095	54.03	1	57266000			3317	264	752	769	4619	4619
EATEGTYIDKK	11	Unmodified	_EATEGTYIDKK_					0	0	0	1	NbD037633.1	NbD037633.1	NbD037633.1	MULTI-MSMS	KSI010823_A1_1521_4ul	AvrRpm1 Af1521	418.879	3	418.879	1253.61	0.36692	0.00015369	-0.44873	-0.00018796	-0.081811	-3.4269e-05	418.878	26.086	0.23069	26.086	25.973	26.204	0					25	11	3	0	0	0	0.026384	1	5511	5511		45.257	41.935	1	723430			3318	730	753	770	4620	4620
EATEGTYIDKK	11	Unmodified	_EATEGTYIDKK_					0	0	0	1	NbD037633.1	NbD037633.1	NbD037633.1	MULTI-MSMS	KSI010823_A1_G42E_4ul	AvrRpm1 G42E	418.879	3	418.879	1253.61	0.23995	0.00010051	0.1013	4.2434e-05	0.34125	0.00014294	418.879	25.973	0.39456	25.973	25.887	26.282	0					33	20	2	0	0	0	0.0068063	1	5504	5504		66.262	66.262	1	1421000			3319	730	753	770	4621	4621
EATYDEIK	8	Unmodified	_EATYDEIK_					0	0	0	0	NbD021416.1;NbD033988.1;NbD042406.1	NbD021416.1;NbD033988.1;NbD042406.1	NbD021416.1	MULTI-MSMS	KSI010823_A1_1521_4ul	AvrRpm1 Af1521	484.732	2	484.732	967.45	0.24274	0.00011766	0.19708	9.553e-05	0.43981	0.00021319	484.732	34.854	0.2566	34.854	34.741	34.998	0					32	13	3	0	0	0	0.030067	1	8739	8739		89.046	52.071	1	15225000			3320	504;689;788	754	771	4622	4622
EAVAPYER	8	Unmodified	_EAVAPYER_					0	0	0	0	NbD040581.1;NbE44070796.1	NbD040581.1;NbE44070796.1	NbE44070796.1	MULTI-MSMS	KSI010823_A1_G42E_4ul	AvrRpm1 G42E	467.735	2	467.735	933.456	0.24805	0.00011602	-0.40067	-0.00018741	-0.15263	-7.1389e-05	467.735	32.782	0.262	32.782	32.634	32.896	0					23	13	2	0	0	0	0.049601	1	8006	8006		87.181	52.357	1	1554600			3321	938;769	755	772	4623	4623
EAVAPYERPALSK	13	Unmodified	_EAVAPYERPALSK_					0	0	0	1	NbD040581.1;NbE44070796.1	NbD040581.1;NbE44070796.1	NbE44070796.1	MULTI-MSMS	KSI010823_MAMI_G42E	MAMI G42E	477.593	3	477.593	1429.76	-0.18182	-8.6837e-05	0.08982	4.2897e-05	-0.092001	-4.3939e-05	477.593	40.575	0.26212	40.575	40.46	40.722	0					31	13	3	0	0	0	0.0098071	1	10177	10177		53.377	41.458	1	2545900			3322	938;769	756	773	4624	4624
EAVAPYERPALSK	13	Unmodified	_EAVAPYERPALSK_					0	0	0	1	NbD040581.1;NbE44070796.1	NbD040581.1;NbE44070796.1	NbE44070796.1	MULTI-MSMS	KSI010823_MAMI+A1_1521	MAMI+AvrRpm1 Af1521	477.593	3	477.593	1429.76	0.18519	8.8447e-05	-0.24328	-0.00011619	-0.058085	-2.7741e-05	477.593	40.53	0.40845	40.53	40.374	40.783	0					49	21	3	0	0	0	0.00023359	1	10492	10492		93.649	74.255	1	3625200			3323	938;769	756	773	4625	4625
EAVAPYERPALSK	13	Unmodified	_EAVAPYERPALSK_					0	0	0	1	NbD040581.1;NbE44070796.1	NbD040581.1;NbE44070796.1	NbE44070796.1	MULTI-MSMS	KSI010823_MAMI+A1_G42E	MAMI+AvrRpm1 G42E	477.593	3	477.593	1429.76	0.046676	2.2292e-05	-0.2134	-0.00010192	-0.16673	-7.9627e-05	477.593	39.686	0.41046	39.686	39.559	39.969	0					53	21	3	0	0	0	0.00023647	1	10241	10241		96.591	82.582	1	5027200			3324	938;769	756	773	4626	4626
EAVAPYERPALSK	13	Unmodified	_EAVAPYERPALSK_					0	0	0	1	NbD040581.1;NbE44070796.1	NbD040581.1;NbE44070796.1	NbE44070796.1	MULTI-MSMS	KSI010823_A1_1521_4ul	AvrRpm1 Af1521	477.593	3	477.593	1429.76	0.49982	0.00023871	-0.65447	-0.00031257	-0.15465	-7.3859e-05	477.593	39.738	0.41211	39.738	39.607	40.019	0					58	22	4	0	0	0	0.0023366	1	10571	10571		70.628	56.598	1	15879000			3325	938;769	756	773	4627	4627
EAVAPYERPALSK	13	Unmodified	_EAVAPYERPALSK_					0	0	0	1	NbD040581.1;NbE44070796.1	NbD040581.1;NbE44070796.1	NbE44070796.1	MULTI-MSMS	KSI010823_A1_G42E_4ul	AvrRpm1 G42E	477.927	3	477.593	1429.76	0.11671	5.5738e-05	-0.0069079	-3.2992e-06	0.1098	5.2438e-05	477.593	39.621	0.36468	39.621	39.476	39.841	0					58	19	4	0	0	0	0.00023754	1	10578	10578		97.69	80.024	1	28486000			3326	938;769	756	773	4628	4628
EAVNEGGTSDKNIEEFVSK	19	Unmodified	_EAVNEGGTSDKNIEEFVSK_					0	0	0	1	NbD033238.1	NbD033238.1	NbD033238.1	MULTI-MSMS	KSI010823_A1_G42E_4ul	AvrRpm1 G42E	685.33	3	684.996	2051.96	-0.10874	-7.4484e-05	0.34937	0.00023932	0.24063	0.00016483	684.996	50.002	0.22443	50.002	49.885	50.11	0					18	11	2	0	0	0	1.2647e-13	1	14535	14535		134.37	129.85	1	2665800			3327	680	757	774	4629	4629
EAVNVSLGNLLTYPFVR	17	Unmodified	_EAVNVSLGNLLTYPFVR_					0	0	0	0	NbD044058.1;NbD036389.1;NbD042666.1;NbD009385.1	NbD044058.1;NbD042666.1	NbD044058.1	MULTI-MSMS	KSI010823_MAMI+A1_1521	MAMI+AvrRpm1 Af1521	947.018	2	946.517	1891.02	0.06734	6.3739e-05	0.069853	6.6117e-05	0.13719	0.00012986	946.518	97.971	0.50273	97.971	97.765	98.268	0					264	68	5	0	0	0	1.7182e-07	1	29966	29966		112.51	112.51	1	3749400			3328	808;790	758	775	4630	4630
EAVNVSLGNLLTYPFVR	17	Unmodified	_EAVNVSLGNLLTYPFVR_					0	0	0	0	NbD044058.1;NbD036389.1;NbD042666.1;NbD009385.1	NbD044058.1;NbD042666.1	NbD044058.1	MULTI-MSMS	KSI010823_MAMI+A1_1521	MAMI+AvrRpm1 Af1521	631.682	3	631.347	1891.02	0.16156	0.000102	0.2025	0.00012785	0.36406	0.00022985	631.348	97.97	0.42853	97.97	97.772	98.201	0					205	58	5	0	0	0	0.0495	1	29973	29973		40.493	36.459	1	1283500			3329	808;790	758	775	4631	4631
EAYPGDVFYLHSR	13	Unmodified	_EAYPGDVFYLHSR_					0	0	0	0	NbD029578.1;NbD001885.1	NbD029578.1	NbD029578.1	MULTI-MSMS	KSI010823_MAMI+A1_1521	MAMI+AvrRpm1 Af1521	518.584	3	518.584	1552.73	0.07461	3.8692e-05	-0.14591	-7.5667e-05	-0.0713	-3.6975e-05	518.584	59.817	0.47718	59.817	59.69	60.167	0					41	28	2	0	0	0	0.046145	1	17625	17625		46.964	42.25	1	11516000			3330	633	759	776	4632	4632
EAYPGDVFYLHSR	13	Unmodified	_EAYPGDVFYLHSR_					0	0	0	0	NbD029578.1;NbD001885.1	NbD029578.1	NbD029578.1	MULTI-MSMS	KSI010823_A1_1521_4ul	AvrRpm1 Af1521	518.919	3	518.584	1552.73	0.03031	1.5718e-05	-0.061612	-3.1951e-05	-0.031302	-1.6233e-05	518.584	59.234	0.50389	59.234	59.103	59.607	0					51	28	3	0	0	0	0.025268	2	17934	17921;17934		51.009	45.73	1	22638000			3331	633	759	776	4633;4634	4634
EAYPGDVFYLHSR	13	Unmodified	_EAYPGDVFYLHSR_					0	0	0	0	NbD029578.1;NbD001885.1	NbD029578.1	NbD029578.1	MULTI-MSMS	KSI010823_A1_G42E_4ul	AvrRpm1 G42E	518.584	3	518.584	1552.73	-0.014288	-7.4095e-06	0.15128	7.8453e-05	0.137	7.1044e-05	518.584	59.15	0.49945	59.15	59.029	59.528	0					60	27	3	0	0	0	0.0048465	1	17960	17960		68.277	62.962	1	30673000			3332	633	759	776	4635	4635
ECCDKPLLEK	10	Unmodified	_ECCDKPLLEK_					0	0	0	1	CON__P02769	CON__P02769	CON__P02769	MULTI-MSMS	KSI010823_A1_1521_4ul	AvrRpm1 Af1521	431.205	3	431.206	1290.59	0.055966	2.4133e-05	-0.25649	-0.0001106	-0.20053	-8.6469e-05	431.205	30.371	0.43571	30.371	30.203	30.639	0					54	22	4	0	0	0	0.027862	1	7126	7126		44.612	34.769	1	922610		+	3333	12	760	777	4636	4636
ECCDKPLLEK	10	Unmodified	_ECCDKPLLEK_					0	0	0	1	CON__P02769	CON__P02769	CON__P02769	MULTI-MSMS	KSI010823_A1_G42E_4ul	AvrRpm1 G42E	431.205	3	431.206	1290.59	0.012475	5.3793e-06	-0.18219	-7.8562e-05	-0.16972	-7.3182e-05	431.206	30.34	0.38108	30.34	30.156	30.537	0					44	19	3	0	0	0	0.020895	1	7099	7099		52.247	39.616	1	1162600		+	3334	12	760	777	4637	4637
ECLPLIIILR	10	Unmodified	_ECLPLIIILR_					0	0	0	0	NbD051108.1;NbD050007.1;NbD022685.1;NbD042891.1;NbD052973.1;NbD002901.1	NbD051108.1	NbD051108.1	MULTI-MSMS	KSI010823_MAMI+A1_1521	MAMI+AvrRpm1 Af1521	620.378	2	620.378	1238.74	0.26715	0.00016574	-0.11938	-7.4059e-05	0.14777	9.1676e-05	620.378	92.161	0.342	92.161	92.028	92.37	0					80	40	3	0	0	0	0.010868	1	28704	28704		89.298	80.084	1	221800			3335	527	761	778	4638	4638
EDAANNFAR	9	Unmodified	_EDAANNFAR_					0	0	0	0	NbD001607.1;NbE44073149.1;NbD052009.1;NbD021092.1;NbD023165.1;NbD034666.1;NbD014003.1;NbD019274.1;NbD010647.1;NbE03055415.1;NbD049317.1;NbD023141.1;NbD041465.1	NbD001607.1;NbD023165.1	NbD023165.1	MULTI-MSMS	KSI010823_MAMI_1521	MAMI Af1521	504.231	2	504.231	1006.45	0.19971	0.0001007	-0.19723	-9.9448e-05	0.0024783	1.2496e-06	504.231	31.493	0.38902	31.493	31.362	31.751	0					30	20	2	0	0	0	0.018966	1	7022	7022		87.435	76.366	1	559220			3336	364;81	762	779	4639	4639
EDAANNFAR	9	Unmodified	_EDAANNFAR_					0	0	0	0	NbD001607.1;NbE44073149.1;NbD052009.1;NbD021092.1;NbD023165.1;NbD034666.1;NbD014003.1;NbD019274.1;NbD010647.1;NbE03055415.1;NbD049317.1;NbD023141.1;NbD041465.1	NbD001607.1;NbD023165.1	NbD023165.1	MULTI-MSMS	KSI010823_MAMI_G42E	MAMI G42E	504.231	2	504.231	1006.45	0.0767	3.8674e-05	0.25826	0.00013022	0.33496	0.0001689	504.231	31.116	0.52853	31.116	30.89	31.419	0					44	27	3	0	0	0	0.03385	1	6676	6676		77.046	64.058	1	959800			3337	364;81	762	779	4640	4640
EDAANNFAR	9	Unmodified	_EDAANNFAR_					0	0	0	0	NbD001607.1;NbE44073149.1;NbD052009.1;NbD021092.1;NbD023165.1;NbD034666.1;NbD014003.1;NbD019274.1;NbD010647.1;NbE03055415.1;NbD049317.1;NbD023141.1;NbD041465.1	NbD001607.1;NbD023165.1	NbD023165.1	MULTI-MSMS	KSI010823_MAMI+A1_1521	MAMI+AvrRpm1 Af1521	504.231	2	504.231	1006.45	0.19586	9.876e-05	0.12484	6.2948e-05	0.3207	0.00016171	504.231	31.158	0.66893	31.158	30.916	31.585	0					79	36	3	0	0	0	0.025727	1	7011	7011		82.716	67.277	1	1280600			3338	364;81	762	779	4641	4641
EDAANNFAR	9	Unmodified	_EDAANNFAR_					0	0	0	0	NbD001607.1;NbE44073149.1;NbD052009.1;NbD021092.1;NbD023165.1;NbD034666.1;NbD014003.1;NbD019274.1;NbD010647.1;NbE03055415.1;NbD049317.1;NbD023141.1;NbD041465.1	NbD001607.1;NbD023165.1	NbD023165.1	MULTI-MSMS	KSI010823_MAMI+A1_G42E	MAMI+AvrRpm1 G42E	504.231	2	504.231	1006.45	0.089632	4.5195e-05	0.16562	8.3512e-05	0.25525	0.00012871	504.231	29.919	0.59571	29.919	29.729	30.325	0					79	34	3	0	0	0	0.0055618	1	6634	6634		112.37	93.639	1	1489700			3339	364;81	762	779	4642	4642
EDAANNFAR	9	Unmodified	_EDAANNFAR_					0	0	0	0	NbD001607.1;NbE44073149.1;NbD052009.1;NbD021092.1;NbD023165.1;NbD034666.1;NbD014003.1;NbD019274.1;NbD010647.1;NbE03055415.1;NbD049317.1;NbD023141.1;NbD041465.1	NbD001607.1;NbD023165.1	NbD023165.1	MULTI-MSMS	KSI010823_A1_1521_4ul	AvrRpm1 Af1521	504.231	2	504.231	1006.45	0.13031	6.5707e-05	0.018044	9.0982e-06	0.14835	7.4805e-05	504.231	30.26	0.73701	30.26	29.922	30.659	0					89	38	3	0	0	0	0.0094498	1	6973	6973		100.39	81.659	1	3103000			3340	364;81	762	779	4643	4643
EDAANNFAR	9	Unmodified	_EDAANNFAR_					0	0	0	0	NbD001607.1;NbE44073149.1;NbD052009.1;NbD021092.1;NbD023165.1;NbD034666.1;NbD014003.1;NbD019274.1;NbD010647.1;NbE03055415.1;NbD049317.1;NbD023141.1;NbD041465.1	NbD001607.1;NbD023165.1	NbD023165.1	MULTI-MSMS	KSI010823_A1_G42E_4ul	AvrRpm1 G42E	504.231	2	504.231	1006.45	0.17571	8.8597e-05	0.010988	5.5406e-06	0.1867	9.4138e-05	504.231	30.243	0.70127	30.243	29.95	30.652	0					96	36	4	0	0	0	0.0012354	1	7022	7022		139.31	119.53	1	4318400			3341	364;81	762	779	4644	4644
EDDLNEIVQLVGK	13	Unmodified	_EDDLNEIVQLVGK_					0	0	0	0	NbD052049.1;NbD022051.1;NbD028153.1	NbD052049.1	NbD052049.1	MULTI-MSMS	KSI010823_MAMI+A1_1521	MAMI+AvrRpm1 Af1521	736.886	2	736.386	1470.76	0.084549	6.2261e-05	-0.65075	-0.0004792	-0.5662	-0.00041694	736.385	85.928	0.60593	85.928	85.74	86.346	0					79	32	3	0	0	0	0.0013947	1	26952	26952		89.247	82.394	1	551690			3342	895	763	780	4645	4645
EDDLNEIVQLVGK	13	Unmodified	_EDDLNEIVQLVGK_					0	0	0	0	NbD052049.1;NbD022051.1;NbD028153.1	NbD052049.1	NbD052049.1	MULTI-MSMS	KSI010823_MAMI+A1_G42E	MAMI+AvrRpm1 G42E	736.886	2	736.386	1470.76	-0.1879	-0.00013836	0.23833	0.0001755	0.050436	3.714e-05	736.386	84.868	0.51991	84.868	84.648	85.168	0					127	57	3	0	0	0	0.0018	1	26449	26449		87.328	80.795	1	414760			3343	895	763	780	4646	4646
EDDLNEIVQLVGK	13	Unmodified	_EDDLNEIVQLVGK_					0	0	0	0	NbD052049.1;NbD022051.1;NbD028153.1	NbD052049.1	NbD052049.1	MULTI-MSMS	KSI010823_A1_1521_4ul	AvrRpm1 Af1521	736.386	2	736.386	1470.76	0.17293	0.00012735	-0.26531	-0.00019537	-0.092373	-6.8022e-05	736.385	85.302	0.61456	85.302	85.11	85.724	0					111	51	3	0	0	0	0.00068398	1	27302	27302		140.16	132.78	1	823290			3344	895	763	780	4647	4647
EDDLNEIVQLVGK	13	Unmodified	_EDDLNEIVQLVGK_					0	0	0	0	NbD052049.1;NbD022051.1;NbD028153.1	NbD052049.1	NbD052049.1	MULTI-MSMS	KSI010823_A1_G42E_4ul	AvrRpm1 G42E	736.887	2	736.386	1470.76	-0.055717	-4.1029e-05	-0.075306	-5.5454e-05	-0.13102	-9.6484e-05	736.887	85.242	0.54041	85.242	85.076	85.617	0					121	41	4	0	0	0	0.00082151	1	27401	27401		105.4	99.013	1	1061600			3345	895	763	780	4648	4648
EDFGTEGR	8	Unmodified	_EDFGTEGR_					0	0	0	0	NbD017355.1;NbD025064.1	NbD017355.1;NbD025064.1	NbD017355.1	MULTI-MSMS	KSI010823_A1_1521_4ul	AvrRpm1 Af1521	455.699	2	455.699	909.383	0.51366	0.00023407	-0.064936	-2.9591e-05	0.44872	0.00020448	455.699	29.253	0.579	29.253	29.115	29.694	0					72	30	4	0	0	0	0.029621	1	6650	6650		89.296	75.52	1	25959000			3346	415;571	764	781	4649	4649
EDFGTEGR	8	Unmodified	_EDFGTEGR_					0	0	0	0	NbD017355.1;NbD025064.1	NbD017355.1;NbD025064.1	NbD017355.1	MULTI-MSMS	KSI010823_A1_G42E_4ul	AvrRpm1 G42E	455.699	2	455.699	909.383	0.18857	8.5931e-05	0.24042	0.00010956	0.42899	0.00019549	455.699	29.472	0.29801	29.472	29.315	29.613	0					27	15	2	0	0	0	0.041376	1	6775	6775		82.716	70.509	1	2806900			3347	415;571	764	781	4650	4650
EDGGYEVILK	10	Unmodified	_EDGGYEVILK_					0	0	0	0	NbD003441.1;NbE05067527.1;NbD013760.1;NbE03059840.1	NbD003441.1;NbD013760.1	NbD003441.1	MSMS	KSI010823_A1_1521_4ul	AvrRpm1 Af1521	561.788	2	561.788	1121.56	NaN	NaN	NaN	NaN	NaN	NaN	NaN	56.823	1	56.823	56.323	57.323	0								0	0	0	0.046919	1	17073	17073		73.985	29.636	1				3348	126;358	765	782	4651	4651
EDGGYEVILK	10	Unmodified	_EDGGYEVILK_					0	0	0	0	NbD003441.1;NbE05067527.1;NbD013760.1;NbE03059840.1	NbD003441.1;NbD013760.1	NbD003441.1	MULTI-MSMS	KSI010823_A1_G42E_4ul	AvrRpm1 G42E	561.787	2	561.788	1121.56	-0.047583	-2.6732e-05	-0.4733	-0.00026589	-0.52088	-0.00029263	561.787	56.749	0.30117	56.749	56.591	56.892	0					25	15	2	0	0	0	0.0066655	1	17098	17098		95.502	40.725	1	3567000			3349	126;358	765	782	4652	4652
EDINIAATKK	10	Unmodified	_EDINIAATKK_					0	0	0	1	NbE05063396.1;NbD041376.1	NbE05063396.1	NbE05063396.1	MULTI-MSMS	KSI010823_MAMI+A1_G42E	MAMI+AvrRpm1 G42E	551.809	2	551.809	1101.6	-0.0089485	-4.9379e-06	0.17535	9.676e-05	0.1664	9.1822e-05	551.809	27.711	0.22979	27.711	27.602	27.832	0					27	11	3	0	0	0	0.016138	1	5856	5856		76.679	3.4307	1	1349400			3350	774	766	783	4653	4653
EDINIAATKK	10	Unmodified	_EDINIAATKK_					0	0	0	1	NbE05063396.1;NbD041376.1	NbE05063396.1	NbE05063396.1	MULTI-MSMS	KSI010823_A1_1521_4ul	AvrRpm1 Af1521	551.809	2	551.809	1101.6	0.21647	0.00011945	-0.040349	-2.2265e-05	0.17612	9.7184e-05	551.809	27.74	0.45154	27.74	27.597	28.049	0					52	23	3	0	0	0	0.0026016	1	6097	6097		110.22	6.4791	1	6456400			3351	774	766	783	4654	4654
EDKTEPPVEGR	11	Unmodified	_EDKTEPPVEGR_					0	0	0	1	NbD035922.1;NbD007480.1;NbD037141.1	NbD035922.1;NbD037141.1	NbD037141.1	MULTI-MSMS	KSI010823_MAMI_1521	MAMI Af1521	419.542	3	419.542	1255.6	0.18916	7.936e-05	0.038736	1.6251e-05	0.22789	9.5611e-05	419.876	26.335	0.13269	26.335	26.215	26.348	0					15	7	3	0	0	0	0.030127	1	5162	5162		52.693	41.787	1	1598900			3352	725;710	767	784	4655	4655
EDKTEPPVEGR	11	Unmodified	_EDKTEPPVEGR_					0	0	0	1	NbD035922.1;NbD007480.1;NbD037141.1	NbD035922.1;NbD037141.1	NbD037141.1	MULTI-MSMS	KSI010823_MAMI_G42E	MAMI G42E	419.542	3	419.542	1255.6	0.31433	0.00013187	-0.26935	-0.00011301	0.044972	1.8868e-05	419.542	26.459	0.2939	26.459	26.321	26.615	0					36	20	2	0	0	0	0.03458	1	5054	5054		51.286	40.073	1	782230			3353	725;710	767	784	4656	4656
EDKTEPPVEGR	11	Unmodified	_EDKTEPPVEGR_					0	0	0	1	NbD035922.1;NbD007480.1;NbD037141.1	NbD035922.1;NbD037141.1	NbD037141.1	MULTI-MSMS	KSI010823_MAMI+A1_1521	MAMI+AvrRpm1 Af1521	419.542	3	419.542	1255.6	0.23188	9.7284e-05	-0.20925	-8.7791e-05	0.022628	9.4933e-06	419.542	26.433	0.40602	26.433	26.267	26.673	0					34	22	2	0	0	0	0.034688	1	5319	5319		51.252	42.947	1	1924200			3354	725;710	767	784	4657	4657
EDKTEPPVEGR	11	Unmodified	_EDKTEPPVEGR_					0	0	0	1	NbD035922.1;NbD007480.1;NbD037141.1	NbD035922.1;NbD037141.1	NbD037141.1	MULTI-SECPEP	KSI010823_MAMI+A1_G42E	MAMI+AvrRpm1 G42E	419.706	3	419.542	1255.6	0.61208	0.0002568	-0.84608	-0.00035497	-0.23399	-9.817e-05	419.542	25.443	0.3592	25.443	25.245	25.605	0					59	23	4	0	0	0	0.051167	1	5055	5055		58.172	47.267	1	1527500			3355	725;710	767	784	4658	4658
EDKTEPPVEGR	11	Unmodified	_EDKTEPPVEGR_					0	0	0	1	NbD035922.1;NbD007480.1;NbD037141.1	NbD035922.1;NbD037141.1	NbD037141.1	MULTI-MSMS	KSI010823_A1_1521_4ul	AvrRpm1 Af1521	419.542	3	419.542	1255.6	0.22593	9.4786e-05	0.0033809	1.4184e-06	0.22931	9.6204e-05	419.542	25.397	0.47335	25.397	25.213	25.687	0					61	24	4	0	0	0	0.020394	1	5235	5235		60.49	49.277	1	7296900			3356	725;710	767	784	4659	4659
EDKTEPPVEGR	11	Unmodified	_EDKTEPPVEGR_					0	0	0	1	NbD035922.1;NbD007480.1;NbD037141.1	NbD035922.1;NbD037141.1	NbD037141.1	MULTI-MSMS	KSI010823_A1_G42E_4ul	AvrRpm1 G42E	419.542	3	419.542	1255.6	0.34397	0.00014431	-0.050022	-2.0986e-05	0.29395	0.00012332	419.542	25.392	0.31639	25.392	25.258	25.574	0					55	16	6	0	0	0	0.0404	1	5259	5259		49.448	49.448	1	9539100			3357	725;710	767	784	4660	4660
EDKTEPPVEGR	11	Unmodified	_EDKTEPPVEGR_					0	0	0	1	NbD035922.1;NbD007480.1;NbD037141.1	NbD035922.1;NbD037141.1	NbD037141.1	MULTI-MSMS	KSI010823_A1_G42E_4ul	AvrRpm1 G42E	628.81	2	628.809	1255.6	0.11942	7.509e-05	0.01399	8.7968e-06	0.13341	8.3887e-05	628.809	25.4	0.22403	25.4	25.277	25.501	0					24	11	3	0	0	0	0.01492	1	5272	5272		123.63	95.227	1	1898400			3358	725;710	767	784	4661	4661
EDPEAVQIEAVK	12	Unmodified	_EDPEAVQIEAVK_					0	0	0	0	NbE05064500.1;NbE44070160.1;NbD009577.1;NbE03059461.1;NbD046938.1;NbE03054676.1;NbD042537.1	NbE05064500.1	NbE05064500.1	MULTI-MSMS	KSI010823_A1_1521_4ul	AvrRpm1 Af1521	664.842	2	664.341	1326.67	-0.065917	-4.3791e-05	0.061858	4.1095e-05	-0.004059	-2.6966e-06	664.341	51.385	0.16914	51.385	51.301	51.47	0					13	8	2	0	0	0	2.5734e-07	1	15008	15008		178.84	158.51	1	3052400			3359	281	768	785	4662	4662
EDQEAANKEFIECFK	15	Unmodified	_EDQEAANKEFIECFK_					0	0	0	1	NbD028043.1	NbD028043.1	NbD028043.1	MULTI-MSMS	KSI010823_MAMI_1521	MAMI Af1521	619.949	3	619.949	1856.83	0.11734	7.2742e-05	-0.22036	-0.00013661	-0.10303	-6.3871e-05	619.949	55.363	1.133	55.363	55.061	56.194	0					283	61	6	0	0	0	3.6858e-13	3	15877	15682;15877;16066		190.87	178.96	1	180980000			3360	610	769	786	4663;4664;4665	4664
EDQEAANKEFIECFK	15	Unmodified	_EDQEAANKEFIECFK_					0	0	0	1	NbD028043.1	NbD028043.1	NbD028043.1	MULTI-MSMS	KSI010823_MAMI_1521	MAMI Af1521	929.42	2	929.42	1856.83	-0.24362	-0.00022642	-0.11908	-0.00011067	-0.36269	-0.0003371	929.42	55.328	0.71812	55.328	55.123	55.841	0					106	38	4	0	0	0	2.3671e-73	1	15723	15723		358.82	336.29	1	17701000			3361	610	769	786	4666	4666
EDQEAANKEFIECFK	15	Unmodified	_EDQEAANKEFIECFK_					0	0	0	1	NbD028043.1	NbD028043.1	NbD028043.1	MULTI-MSMS	KSI010823_MAMI_1521	MAMI Af1521	620.282	3	619.949	1856.83	0.25474	0.00015793	-0.90187	-0.00055911	-0.64713	-0.00040119	619.949	56.938	0.89115	56.938	56.792	57.683	0					73	47	2	0	0	0	0.0094996	1	16552	16552		51.695	43.971	1	2380500			3362	610	769	786	4667	4667
EDQEAANKEFIECFK	15	Unmodified	_EDQEAANKEFIECFK_					0	0	0	1	NbD028043.1	NbD028043.1	NbD028043.1	MULTI-MSMS	KSI010823_MAMI_1521	MAMI Af1521	619.949	3	619.949	1856.83	0.088866	5.5092e-05	-0.47328	-0.00029341	-0.38441	-0.00023832	620.283	58.224	0.68062	58.224	57.776	58.457	0					57	35	2	0	0	0	0.00014433	1	16776	16776		77.746	67.42	1	1118700			3363	610	769	786	4668	4668
EDQEAANKEFIECFK	15	Unmodified	_EDQEAANKEFIECFK_					0	0	0	1	NbD028043.1	NbD028043.1	NbD028043.1	MULTI-MSMS	KSI010823_MAMI_G42E	MAMI G42E	620.283	3	619.949	1856.83	0.14061	8.7168e-05	-0.21541	-0.00013354	-0.074801	-4.6373e-05	619.949	55.129	1.0584	55.129	54.795	55.854	0					271	58	6	0	0	0	3.0682e-13	2	15632	15438;15632		193.96	177.07	1	80852000			3364	610	769	786	4669;4670	4670
EDQEAANKEFIECFK	15	Unmodified	_EDQEAANKEFIECFK_					0	0	0	1	NbD028043.1	NbD028043.1	NbD028043.1	MULTI-MSMS	KSI010823_MAMI_G42E	MAMI G42E	929.419	2	929.42	1856.83	-0.1458	-0.0001355	-0.23539	-0.00021878	-0.38119	-0.00035428	929.921	55.13	0.67007	55.13	54.92	55.59	0					106	36	4	0	0	0	5.7201e-47	1	15489	15489		309.17	293.04	1	8037200			3365	610	769	786	4671	4671
EDQEAANKEFIECFK	15	Unmodified	_EDQEAANKEFIECFK_					0	0	0	1	NbD028043.1	NbD028043.1	NbD028043.1	MULTI-MSMS	KSI010823_MAMI_G42E	MAMI G42E	620.283	3	619.949	1856.83	0.25522	0.00015822	-0.78121	-0.00048431	-0.52599	-0.00032609	620.282	56.978	0.81719	56.978	56.65	57.467	0					61	42	2	0	0	0	5.5828e-05	2	16176	16176;16295		87.148	72.272	1	632720			3366	610	769	786	4672;4673	4672
EDQEAANKEFIECFK	15	Unmodified	_EDQEAANKEFIECFK_					0	0	0	1	NbD028043.1	NbD028043.1	NbD028043.1	MULTI-MSMS	KSI010823_MAMI_G42E	MAMI G42E	620.283	3	619.949	1856.83	0.10653	6.604e-05	-0.24047	-0.00014908	-0.13395	-8.3042e-05	619.949	58.101	0.72888	58.101	57.732	58.461	0					56	38	2	0	0	0	0.0055694	1	16615	16615		52.887	44.755	1	764070			3367	610	769	786	4674	4674
EDQEAANKEFIECFK	15	Unmodified	_EDQEAANKEFIECFK_					0	0	0	1	NbD028043.1	NbD028043.1	NbD028043.1	MULTI-MSMS	KSI010823_MAMI+A1_1521	MAMI+AvrRpm1 Af1521	620.283	3	619.949	1856.83	-0.0048422	-3.0019e-06	-0.10489	-6.5029e-05	-0.10974	-6.8031e-05	620.283	55.195	1.0846	55.195	54.899	55.984	0					264	58	6	0	0	0	3.225e-19	3	16049	15868;16004;16049		215	203.08	1	207810000			3368	610	769	786	4675;4676;4677	4677
EDQEAANKEFIECFK	15	Unmodified	_EDQEAANKEFIECFK_					0	0	0	1	NbD028043.1	NbD028043.1	NbD028043.1	MULTI-MSMS	KSI010823_MAMI+A1_1521	MAMI+AvrRpm1 Af1521	929.921	2	929.42	1856.83	-0.29581	-0.00027493	-0.060878	-5.6581e-05	-0.35668	-0.00033151	929.42	55.199	0.60139	55.199	54.986	55.587	0					116	32	5	0	0	0	2.7184e-59	1	15905	15905		348.24	320.47	1	25505000			3369	610	769	786	4678	4678
EDQEAANKEFIECFK	15	Unmodified	_EDQEAANKEFIECFK_					0	0	0	1	NbD028043.1	NbD028043.1	NbD028043.1	MULTI-MSMS	KSI010823_MAMI+A1_1521	MAMI+AvrRpm1 Af1521	619.949	3	619.949	1856.83	0.022037	1.3662e-05	-0.14864	-9.2147e-05	-0.1266	-7.8485e-05	619.949	58.091	0.88397	58.091	57.765	58.649	0					119	46	4	0	0	0	1.5901e-06	1	16967	16967		151.9	139.98	1	7315700			3370	610	769	786	4679	4679
EDQEAANKEFIECFK	15	Unmodified	_EDQEAANKEFIECFK_					0	0	0	1	NbD028043.1	NbD028043.1	NbD028043.1	MSMS	KSI010823_MAMI+A1_1521	MAMI+AvrRpm1 Af1521	619.948	3	619.949	1856.83	NaN	NaN	NaN	NaN	NaN	NaN	NaN	54.918	1	54.918	54.418	55.418	0								0	0	0	0.00035351	1	15850	15850		85.619	68.74	1				3371	610	769	786	4680	4680
EDQEAANKEFIECFK	15	Unmodified	_EDQEAANKEFIECFK_					0	0	0	1	NbD028043.1	NbD028043.1	NbD028043.1	MSMS	KSI010823_MAMI+A1_1521	MAMI+AvrRpm1 Af1521	619.949	3	619.949	1856.83	NaN	NaN	NaN	NaN	NaN	NaN	NaN	56.84	1	56.84	56.34	57.34	0								0	0	0	0.0031468	1	16560	16560		78.285	61.792	1				3372	610	769	786	4681	4681
EDQEAANKEFIECFK	15	Unmodified	_EDQEAANKEFIECFK_					0	0	0	1	NbD028043.1	NbD028043.1	NbD028043.1	MULTI-MSMS	KSI010823_MAMI+A1_G42E	MAMI+AvrRpm1 G42E	619.949	3	619.949	1856.83	0.025866	1.6036e-05	-0.14116	-8.751e-05	-0.11529	-7.1474e-05	619.949	54.282	1.0656	54.282	53.995	55.061	0					242	57	6	0	0	0	1.7783e-09	3	15790	15593;15597;15790		184.31	167.88	1	169960000			3373	610	769	786	4682;4683;4684	4684
EDQEAANKEFIECFK	15	Unmodified	_EDQEAANKEFIECFK_					0	0	0	1	NbD028043.1	NbD028043.1	NbD028043.1	MULTI-MSMS	KSI010823_MAMI+A1_G42E	MAMI+AvrRpm1 G42E	929.922	2	929.42	1856.83	-0.18973	-0.00017634	-0.17695	-0.00016446	-0.36668	-0.0003408	929.42	54.25	0.55054	54.25	54.096	54.647	0					109	29	5	0	0	0	9.6846e-59	2	15620	15620;15629		331.7	317.14	1	15617000			3374	610	769	786	4685;4686	4685
EDQEAANKEFIECFK	15	Unmodified	_EDQEAANKEFIECFK_					0	0	0	1	NbD028043.1	NbD028043.1	NbD028043.1	MULTI-MSMS	KSI010823_MAMI+A1_G42E	MAMI+AvrRpm1 G42E	619.949	3	619.949	1856.83	-0.049398	-3.0624e-05	-1.2575	-0.00077956	-1.3069	-0.00081019	619.949	56.032	0.47059	56.032	55.883	56.353	0					35	24	2	0	0	0	4.0944e-05	1	16296	16296		88.73	69.999	1	1647200			3375	610	769	786	4687	4687
EDQEAANKEFIECFK	15	Unmodified	_EDQEAANKEFIECFK_					0	0	0	1	NbD028043.1	NbD028043.1	NbD028043.1	MULTI-MSMS	KSI010823_MAMI+A1_G42E	MAMI+AvrRpm1 G42E	619.949	3	619.949	1856.83	-0.16315	-0.00010114	-0.11405	-7.0704e-05	-0.2772	-0.00017185	619.949	56.594	0.30703	56.594	56.334	56.641	0					26	15	2	0	0	0	0.0044996	1	16535	16535		54.281	47.843	1	921560			3376	610	769	786	4688	4688
EDQEAANKEFIECFK	15	Unmodified	_EDQEAANKEFIECFK_					0	0	0	1	NbD028043.1	NbD028043.1	NbD028043.1	MULTI-MSMS	KSI010823_MAMI+A1_G42E	MAMI+AvrRpm1 G42E	619.949	3	619.949	1856.83	0.025283	1.5674e-05	-0.34085	-0.00021131	-0.31557	-0.00019563	620.283	57.151	0.81647	57.151	56.774	57.591	0					130	43	5	0	0	0	6.6179e-06	1	16728	16728		141	129.09	1	4514600			3377	610	769	786	4689	4689
EDQEAANKEFIECFK	15	Unmodified	_EDQEAANKEFIECFK_					0	0	0	1	NbD028043.1	NbD028043.1	NbD028043.1	MSMS	KSI010823_MAMI+A1_G42E	MAMI+AvrRpm1 G42E	619.95	3	619.949	1856.83	NaN	NaN	NaN	NaN	NaN	NaN	NaN	55.27	1	55.27	54.77	55.77	0								0	0	0	0.00019445	1	16033	16033		93.823	66.174	1				3378	610	769	786	4690	4690
EDQEAANKEFIECFK	15	Unmodified	_EDQEAANKEFIECFK_					0	0	0	1	NbD028043.1	NbD028043.1	NbD028043.1	MULTI-MSMS	KSI010823_A1_1521_4ul	AvrRpm1 Af1521	620.283	3	619.949	1856.83	-0.31146	-0.00019309	0.24962	0.00015475	-0.061845	-3.8341e-05	619.949	54.479	1.0255	54.479	54.245	55.27	0					250	56	7	0	0	0	2.2819e-13	2	16318	16120;16318		197.88	184.47	1	672610000			3379	610	769	786	4691;4692	4692
EDQEAANKEFIECFK	15	Unmodified	_EDQEAANKEFIECFK_					0	0	0	1	NbD028043.1	NbD028043.1	NbD028043.1	MULTI-MSMS	KSI010823_A1_1521_4ul	AvrRpm1 Af1521	929.419	2	929.42	1856.83	-0.36633	-0.00034048	0.044473	4.1334e-05	-0.32186	-0.00029914	929.42	54.476	0.59394	54.476	54.277	54.87	0					113	32	5	0	0	0	1.0695e-73	1	16133	16133		379.01	345.09	1	123340000			3380	610	769	786	4693	4693
EDQEAANKEFIECFK	15	Unmodified	_EDQEAANKEFIECFK_					0	0	0	1	NbD028043.1	NbD028043.1	NbD028043.1	MULTI-MSMS	KSI010823_A1_1521_4ul	AvrRpm1 Af1521	619.949	3	619.949	1856.83	-0.089997	-5.5793e-05	-1.6773	-0.0010398	-1.7673	-0.0010956	620.282	56.111	0.74562	56.111	55.946	56.692	0					61	39	3	0	0	0	5.1132e-05	3	16810	16810;16905;16939		87.647	74.229	1	3674300			3381	610	769	786	4694;4695;4696	4694
EDQEAANKEFIECFK	15	Unmodified	_EDQEAANKEFIECFK_					0	0	0	1	NbD028043.1	NbD028043.1	NbD028043.1	MULTI-MSMS	KSI010823_A1_1521_4ul	AvrRpm1 Af1521	620.283	3	619.949	1856.83	-0.10327	-6.4022e-05	-0.1658	-0.00010279	-0.26907	-0.00016681	620.283	57.423	0.5555	57.423	57.063	57.618	0					59	29	3	0	0	0	9.5197e-06	1	17306	17306		119.65	109.86	1	3022400			3382	610	769	786	4697	4697
EDQEAANKEFIECFK	15	Unmodified	_EDQEAANKEFIECFK_					0	0	0	1	NbD028043.1	NbD028043.1	NbD028043.1	MSMS	KSI010823_A1_1521_4ul	AvrRpm1 Af1521	620.283	3	619.949	1856.83	NaN	NaN	NaN	NaN	NaN	NaN	NaN	55.275	1	55.275	54.775	55.775	0								0	0	0	1.1525e-06	1	16490	16490		122.12	105.62	1				3383	610	769	786	4698	4698
EDQEAANKEFIECFK	15	Unmodified	_EDQEAANKEFIECFK_					0	0	0	1	NbD028043.1	NbD028043.1	NbD028043.1	MSMS	KSI010823_A1_1521_4ul	AvrRpm1 Af1521	619.949	3	619.949	1856.83	NaN	NaN	NaN	NaN	NaN	NaN	NaN	55.553	1	55.553	55.053	56.053	0								0	0	0	4.501e-12	1	16591	16591		171.26	149.72	1				3384	610	769	786	4699	4699
EDQEAANKEFIECFK	15	Unmodified	_EDQEAANKEFIECFK_					0	0	0	1	NbD028043.1	NbD028043.1	NbD028043.1	MULTI-MSMS	KSI010823_A1_G42E_4ul	AvrRpm1 G42E	620.26	3	619.949	1856.83	-0.074385	-4.6115e-05	0.0065691	4.0725e-06	-0.067816	-4.2043e-05	619.949	54.466	0.99173	54.466	54.203	55.195	0					249	53	7	0	0	0	3.7612e-14	3	16280	16155;16280;16357		207.4	190.51	1	436240000			3385	610	769	786	4700;4701;4702	4701
EDQEAANKEFIECFK	15	Unmodified	_EDQEAANKEFIECFK_					0	0	0	1	NbD028043.1	NbD028043.1	NbD028043.1	MULTI-MSMS	KSI010823_A1_G42E_4ul	AvrRpm1 G42E	929.921	2	929.42	1856.83	-0.33223	-0.00030878	0.13431	0.00012483	-0.19792	-0.00018395	929.922	54.439	0.60773	54.439	54.253	54.861	0					114	32	5	0	0	0	4.2489e-59	1	16177	16177		351.06	337.47	1	69165000			3386	610	769	786	4703	4703
EDQEAANKEFIECFK	15	Unmodified	_EDQEAANKEFIECFK_					0	0	0	1	NbD028043.1	NbD028043.1	NbD028043.1	MULTI-SECPEP	KSI010823_A1_G42E_4ul	AvrRpm1 G42E	620.662	3	619.949	1856.83	0.19193	0.00011899	-1.0908	-0.00067622	-0.89884	-0.00055723	620.283	56.031	0.78292	56.031	55.884	56.667	0					67	41	4	0	0	0	0.042854	1	16919	16919		48.216	39.327	1	4824400			3387	610	769	786	4704	4704
EDQEAANKEFIECLK	15	Unmodified	_EDQEAANKEFIECLK_					0	0	0	1	NbE03060319.1;NbD007461.1	NbE03060319.1	NbE03060319.1	MULTI-MSMS	KSI010823_MAMI_1521	MAMI Af1521	608.621	3	608.621	1822.84	0.20606	0.00012541	-0.34751	-0.0002115	-0.14144	-8.6086e-05	608.621	53.111	1.768	53.111	52.825	54.593	0					328	100	6	0	0	0	2.6656e-09	4	15065	14870;15065;15258;15455		181.58	161.82	1	259830000			3388	229	770	787	4705;4706;4707;4708	4706
EDQEAANKEFIECLK	15	Unmodified	_EDQEAANKEFIECLK_					0	0	0	1	NbE03060319.1;NbD007461.1	NbE03060319.1	NbE03060319.1	MULTI-MSMS	KSI010823_MAMI_1521	MAMI Af1521	912.427	2	912.428	1822.84	-0.34018	-0.00031039	-0.22771	-0.00020777	-0.5679	-0.00051816	912.428	53.091	0.52129	53.091	52.98	53.501	0					106	31	5	0	0	0	1.9812e-89	1	14907	14907		372.27	372.27	1	24418000			3389	229	770	787	4709	4709
EDQEAANKEFIECLK	15	Unmodified	_EDQEAANKEFIECLK_					0	0	0	1	NbE03060319.1;NbD007461.1	NbE03060319.1	NbE03060319.1	MULTI-MSMS	KSI010823_MAMI_1521	MAMI Af1521	608.621	3	608.621	1822.84	0.489	0.00029762	-0.40296	-0.00024525	0.086045	5.2369e-05	608.955	55.945	0.60863	55.945	55.537	56.146	0					52	31	2	0	0	0	9.5681e-06	1	15997	15997		92.063	82.006	1	1639500			3390	229	770	787	4710	4710
EDQEAANKEFIECLK	15	Unmodified	_EDQEAANKEFIECLK_					0	0	0	1	NbE03060319.1;NbD007461.1	NbE03060319.1	NbE03060319.1	MULTI-MSMS	KSI010823_MAMI_G42E	MAMI G42E	608.955	3	608.621	1822.84	-0.078557	-4.7811e-05	0.010827	6.5897e-06	-0.06773	-4.1222e-05	608.621	52.989	1.6219	52.989	52.689	54.311	0					242	92	6	0	0	0	1.464e-09	3	14844	14655;14844;15038		185.27	166.91	1	156560000			3391	229	770	787	4711;4712;4713	4712
EDQEAANKEFIECLK	15	Unmodified	_EDQEAANKEFIECLK_					0	0	0	1	NbE03060319.1;NbD007461.1	NbE03060319.1	NbE03060319.1	MULTI-MSMS	KSI010823_MAMI_G42E	MAMI G42E	912.427	2	912.428	1822.84	-0.36515	-0.00033317	0.047579	4.3412e-05	-0.31757	-0.00028976	912.428	52.999	0.45602	52.999	52.768	53.224	0					78	26	4	0	0	0	1.1199e-58	2	14686	14686;14808		323.66	303.67	1	16484000			3392	229	770	787	4714;4715	4714
EDQEAANKEFIECLK	15	Unmodified	_EDQEAANKEFIECLK_					0	0	0	1	NbE03060319.1;NbD007461.1	NbE03060319.1	NbE03060319.1	MULTI-MSMS	KSI010823_MAMI_G42E	MAMI G42E	608.956	3	608.621	1822.84	0.30682	0.00018674	-0.2304	-0.00014023	0.076416	4.6509e-05	608.955	55.748	0.45439	55.748	55.399	55.854	0					37	23	2	0	0	0	0.020353	1	15740	15740		48.405	37.617	1	1253400			3393	229	770	787	4716	4716
EDQEAANKEFIECLK	15	Unmodified	_EDQEAANKEFIECLK_					0	0	0	1	NbE03060319.1;NbD007461.1	NbE03060319.1	NbE03060319.1	MULTI-MSMS	KSI010823_MAMI+A1_1521	MAMI+AvrRpm1 Af1521	608.955	3	608.621	1822.84	0.030724	1.8699e-05	-0.092474	-5.6281e-05	-0.06175	-3.7582e-05	608.621	52.897	1.7676	52.897	52.625	54.392	0					263	99	6	0	0	0	2.4979e-09	2	15025	15025;15217		182.1	158.26	1	249270000			3394	229	770	787	4717;4718	4717
EDQEAANKEFIECLK	15	Unmodified	_EDQEAANKEFIECLK_					0	0	0	1	NbE03060319.1;NbD007461.1	NbE03060319.1	NbE03060319.1	MULTI-MSMS	KSI010823_MAMI+A1_1521	MAMI+AvrRpm1 Af1521	912.929	2	912.428	1822.84	-0.36854	-0.00033627	-0.025197	-2.299e-05	-0.39374	-0.00035926	912.428	52.897	0.54341	52.897	52.682	53.225	0					101	31	4	0	0	0	3.0186e-12	1	15047	15047		227.63	207.32	1	26988000			3395	229	770	787	4719	4719
EDQEAANKEFIECLK	15	Unmodified	_EDQEAANKEFIECLK_					0	0	0	1	NbE03060319.1;NbD007461.1	NbE03060319.1	NbE03060319.1	MULTI-MSMS	KSI010823_MAMI+A1_1521	MAMI+AvrRpm1 Af1521	608.621	3	608.621	1822.84	0.15417	9.3832e-05	0.062896	3.828e-05	0.21707	0.00013211	608.621	55.719	0.50984	55.719	55.456	55.965	0					90	26	4	0	0	0	8.6243e-06	2	16103	16082;16103		114.64	107.91	1	8412600			3396	229	770	787	4720;4721	4721
EDQEAANKEFIECLK	15	Unmodified	_EDQEAANKEFIECLK_					0	0	0	1	NbE03060319.1;NbD007461.1	NbE03060319.1	NbE03060319.1	MULTI-MSMS	KSI010823_MAMI+A1_G42E	MAMI+AvrRpm1 G42E	608.621	3	608.621	1822.84	-0.15754	-9.5883e-05	0.13733	8.3583e-05	-0.020209	-1.23e-05	608.955	52.043	1.5714	52.043	51.798	53.369	0					234	87	6	0	0	0	4.9105e-10	4	14974	14779;14974;15006;15166		188.25	169.89	1	244500000			3397	229	770	787	4722;4723;4724;4725	4723
EDQEAANKEFIECLK	15	Unmodified	_EDQEAANKEFIECLK_					0	0	0	1	NbE03060319.1;NbD007461.1	NbE03060319.1	NbE03060319.1	MULTI-MSMS	KSI010823_MAMI+A1_G42E	MAMI+AvrRpm1 G42E	912.427	2	912.428	1822.84	-0.40578	-0.00037024	-0.05585	-5.0959e-05	-0.46163	-0.0004212	912.428	52.045	0.52737	52.045	51.854	52.381	0					95	29	5	0	0	0	9.6151e-59	1	14795	14795		322.18	322.18	1	32049000			3398	229	770	787	4726	4726
EDQEAANKEFIECLK	15	Unmodified	_EDQEAANKEFIECLK_					0	0	0	1	NbE03060319.1;NbD007461.1	NbE03060319.1	NbE03060319.1	MULTI-MSMS	KSI010823_MAMI+A1_G42E	MAMI+AvrRpm1 G42E	608.955	3	608.621	1822.84	0.035914	2.1858e-05	0.29806	0.0001814	0.33397	0.00020326	608.955	54.806	0.60249	54.806	54.495	55.098	0					105	31	5	0	0	0	8.6333e-06	1	15811	15811		114.69	103.84	1	7693400			3399	229	770	787	4727	4727
EDQEAANKEFIECLK	15	Unmodified	_EDQEAANKEFIECLK_					0	0	0	1	NbE03060319.1;NbD007461.1	NbE03060319.1	NbE03060319.1	MULTI-MSMS	KSI010823_A1_1521_4ul	AvrRpm1 Af1521	608.621	3	608.621	1822.84	0.027132	1.6513e-05	0.040797	2.483e-05	0.067929	4.1343e-05	608.621	52.086	1.8521	52.086	51.785	53.637	0					313	107	5	0	0	0	4.3083e-19	7	15193	15193;15389;15472;15481;15499;15599;15804		210.36	186.17	1	660310000			3400	229	770	787	4728;4729;4730;4731;4732;4733;4734	4728
EDQEAANKEFIECLK	15	Unmodified	_EDQEAANKEFIECLK_					0	0	0	1	NbE03060319.1;NbD007461.1	NbE03060319.1	NbE03060319.1	MULTI-MSMS	KSI010823_A1_1521_4ul	AvrRpm1 Af1521	912.928	2	912.428	1822.84	-0.33176	-0.0003027	0.026367	2.4058e-05	-0.30539	-0.00027865	912.428	52.081	0.57559	52.081	51.878	52.453	0					132	34	5	0	0	0	3.6373e-59	1	15216	15216		333.31	304.52	1	120760000			3401	229	770	787	4735	4735
EDQEAANKEFIECLK	15	Unmodified	_EDQEAANKEFIECLK_					0	0	0	1	NbE03060319.1;NbD007461.1	NbE03060319.1	NbE03060319.1	MULTI-MSMS	KSI010823_A1_1521_4ul	AvrRpm1 Af1521	608.621	3	608.621	1822.84	0.23202	0.00014121	-0.18691	-0.00011376	0.04511	2.7455e-05	608.955	54.954	0.38558	54.954	54.816	55.202	0					34	20	2	0	0	0	3.4014e-06	1	16373	16373		147.35	122.79	1	6202600			3402	229	770	787	4736	4736
EDQEAANKEFIECLK	15	Unmodified	_EDQEAANKEFIECLK_					0	0	0	1	NbE03060319.1;NbD007461.1	NbE03060319.1	NbE03060319.1	MSMS	KSI010823_A1_1521_4ul	AvrRpm1 Af1521	912.427	2	912.428	1822.84	NaN	NaN	NaN	NaN	NaN	NaN	NaN	52.511	1	52.511	52.011	53.011	0								0	0	0	4.2267e-72	1	15430	15430		323.66	283.87	1				3403	229	770	787	4737	4737
EDQEAANKEFIECLK	15	Unmodified	_EDQEAANKEFIECLK_					0	0	0	1	NbE03060319.1;NbD007461.1	NbE03060319.1	NbE03060319.1	MULTI-MSMS	KSI010823_A1_G42E_4ul	AvrRpm1 G42E	608.955	3	608.621	1822.84	0.038003	2.313e-05	-0.12853	-7.8227e-05	-0.090528	-5.5097e-05	608.621	52.062	1.7933	52.062	51.793	53.586	0					247	99	6	0	0	0	1.5113e-09	3	15256	15256;15463;15868		185.12	166.99	1	578760000			3404	229	770	787	4738;4739;4740	4738
EDQEAANKEFIECLK	15	Unmodified	_EDQEAANKEFIECLK_					0	0	0	1	NbE03060319.1;NbD007461.1	NbE03060319.1	NbE03060319.1	MULTI-MSMS	KSI010823_A1_G42E_4ul	AvrRpm1 G42E	912.427	2	912.428	1822.84	-0.21154	-0.00019302	-0.29621	-0.00027027	-0.50775	-0.00046329	912.428	52.043	0.57721	52.043	51.866	52.443	0					109	31	5	0	0	0	2.549e-107	1	15269	15269		402.95	402.95	1	110470000			3405	229	770	787	4741	4741
EDQEAANKEFIECLK	15	Unmodified	_EDQEAANKEFIECLK_					0	0	0	1	NbE03060319.1;NbD007461.1	NbE03060319.1	NbE03060319.1	MULTI-MSMS	KSI010823_A1_G42E_4ul	AvrRpm1 G42E	608.621	3	608.621	1822.84	0.1793	0.00010913	1.488	0.00090565	1.6673	0.0010148	608.621	55.009	0.40937	55.009	54.804	55.213	0					44	21	3	0	0	0	1.0254e-05	1	16442	16442		123.76	114.2	1	3138600			3406	229	770	787	4742	4742
EDQEAANKEFIECWK	15	Unmodified	_EDQEAANKEFIECWK_					0	0	0	1	NbD007460.1	NbD007460.1	NbD007460.1	MULTI-MSMS	KSI010823_MAMI_1521	MAMI Af1521	632.953	3	632.953	1895.84	0.11722	7.4192e-05	-0.18441	-0.00011673	-0.067199	-4.2534e-05	632.953	55.765	0.72063	55.765	55.444	56.165	0					166	37	6	0	0	0	7.6363e-14	2	16031	15838;16031		170.11	164.21	1	22806000			3407	228	771	788	4743;4744	4744
EDQEAANKEFIECWK	15	Unmodified	_EDQEAANKEFIECWK_					0	0	0	1	NbD007460.1	NbD007460.1	NbD007460.1	MULTI-MSMS	KSI010823_MAMI_1521	MAMI Af1521	948.926	2	948.925	1895.84	-0.11878	-0.00011272	-0.24907	-0.00023635	-0.36786	-0.00034907	948.925	55.822	0.4355	55.822	55.576	56.011	0					52	22	3	0	0	0	1.5002e-05	1	15900	15900		162.32	150.74	1	1312800			3408	228	771	788	4745	4745
EDQEAANKEFIECWK	15	Unmodified	_EDQEAANKEFIECWK_					0	0	0	1	NbD007460.1	NbD007460.1	NbD007460.1	MULTI-MSMS	KSI010823_MAMI_G42E	MAMI G42E	633.287	3	632.953	1895.84	0.16232	0.00010274	-0.14608	-9.246e-05	0.016241	1.0279e-05	632.953	55.604	0.63026	55.604	55.246	55.876	0					128	33	5	0	0	0	3.3113e-09	2	15634	15622;15634		166.6	160.69	1	10991000			3409	228	771	788	4746;4747	4747
EDQEAANKEFIECWK	15	Unmodified	_EDQEAANKEFIECWK_					0	0	0	1	NbD007460.1	NbD007460.1	NbD007460.1	MULTI-MSMS	KSI010823_MAMI+A1_1521	MAMI+AvrRpm1 Af1521	633.287	3	632.953	1895.84	-0.062995	-3.9873e-05	-0.052453	-3.32e-05	-0.11545	-7.3073e-05	633.287	55.556	0.67639	55.556	55.27	55.946	0					157	35	6	0	0	0	3.5202e-19	2	16032	16032;16228		193.96	184.11	1	33802000			3410	228	771	788	4748;4749	4748
EDQEAANKEFIECWK	15	Unmodified	_EDQEAANKEFIECWK_					0	0	0	1	NbD007460.1	NbD007460.1	NbD007460.1	MULTI-MSMS	KSI010823_MAMI+A1_1521	MAMI+AvrRpm1 Af1521	948.925	2	948.925	1895.84	-0.14574	-0.0001383	-0.18302	-0.00017367	-0.32876	-0.00031197	949.427	55.538	0.43456	55.538	55.38	55.814	0					59	22	4	0	0	0	4.1217e-35	1	16094	16094		257.02	257.02	1	2464700			3411	228	771	788	4750	4750
EDQEAANKEFIECWK	15	Unmodified	_EDQEAANKEFIECWK_					0	0	0	1	NbD007460.1	NbD007460.1	NbD007460.1	MULTI-MSMS	KSI010823_MAMI+A1_G42E	MAMI+AvrRpm1 G42E	632.953	3	632.953	1895.84	-0.016834	-1.0655e-05	-0.046934	-2.9707e-05	-0.063768	-4.0362e-05	632.953	54.658	0.67692	54.658	54.365	55.042	0					149	35	6	0	0	0	1.6355e-19	1	15746	15746		185.67	175.24	1	19890000			3412	228	771	788	4751	4751
EDQEAANKEFIECWK	15	Unmodified	_EDQEAANKEFIECWK_					0	0	0	1	NbD007460.1	NbD007460.1	NbD007460.1	MULTI-MSMS	KSI010823_MAMI+A1_G42E	MAMI+AvrRpm1 G42E	948.925	2	948.925	1895.84	-0.22315	-0.00021176	-0.0039071	-3.7075e-06	-0.22706	-0.00021546	948.925	54.648	0.37693	54.648	54.476	54.853	0					47	19	3	0	0	0	6.3456e-12	1	15813	15813		194.7	182.98	1	1320900			3413	228	771	788	4752	4752
EDQEAANKEFIECWK	15	Unmodified	_EDQEAANKEFIECWK_					0	0	0	1	NbD007460.1	NbD007460.1	NbD007460.1	MULTI-MSMS	KSI010823_A1_1521_4ul	AvrRpm1 Af1521	632.953	3	632.953	1895.84	-0.044737	-2.8316e-05	0.0064044	4.0537e-06	-0.038333	-2.4263e-05	632.953	54.763	0.66559	54.763	54.555	55.221	0					135	35	5	0	0	0	3.6498e-08	2	16238	16238;16446		148.57	141.16	1	66676000			3414	228	771	788	4753;4754	4753
EDQEAANKEFIECWK	15	Unmodified	_EDQEAANKEFIECWK_					0	0	0	1	NbD007460.1	NbD007460.1	NbD007460.1	MULTI-MSMS	KSI010823_A1_1521_4ul	AvrRpm1 Af1521	948.926	2	948.925	1895.84	-0.22883	-0.00021714	-0.03531	-3.3507e-05	-0.26414	-0.00025065	949.427	54.797	0.49671	54.797	54.592	55.089	0					66	26	4	0	0	0	3.8935e-126	1	16279	16279		379.39	352.87	1	6473500			3415	228	771	788	4755	4755
EDQEAANKEFIECWK	15	Unmodified	_EDQEAANKEFIECWK_					0	0	0	1	NbD007460.1	NbD007460.1	NbD007460.1	MULTI-MSMS	KSI010823_A1_G42E_4ul	AvrRpm1 G42E	632.952	3	632.953	1895.84	-0.19332	-0.00012236	0.17721	0.00011216	-0.016114	-1.0199e-05	633.287	54.823	0.61456	54.823	54.544	55.158	0					130	32	6	0	0	0	3.6094e-13	1	16302	16302		161.84	155.94	1	44992000			3416	228	771	788	4756	4756
EDQEAANKEFIECWK	15	Unmodified	_EDQEAANKEFIECWK_					0	0	0	1	NbD007460.1	NbD007460.1	NbD007460.1	MULTI-MSMS	KSI010823_A1_G42E_4ul	AvrRpm1 G42E	949.427	2	948.925	1895.84	-0.14686	-0.00013935	-0.24062	-0.00022833	-0.38747	-0.00036768	948.925	54.843	0.3735	54.843	54.656	55.029	0					56	19	4	0	0	0	5.6286e-109	1	16361	16361		365.11	365.11	1	4995200			3417	228	771	788	4757	4757
EDQEAANKEFIECWK	15	Unmodified	_EDQEAANKEFIECWK_					0	0	0	1	NbD007460.1	NbD007460.1	NbD007460.1	MSMS	KSI010823_A1_G42E_4ul	AvrRpm1 G42E	632.953	3	632.953	1895.84	NaN	NaN	NaN	NaN	NaN	NaN	NaN	55.237	1	55.237	54.737	55.737	0								0	0	0	0.00037099	1	16523	16523		68.173	53.612	1				3418	228	771	788	4758	4758
EDQLEYLEER	10	Unmodified	_EDQLEYLEER_					0	0	0	0	NbD003943.1;NbD030459.1;NbE44071578.1;NbD046535.1;NbD030896.1;NbD022473.1;NbD050231.1;NbE05065370.1;NbD013054.1	NbD003943.1;NbD022473.1;NbD050231.1	NbD003943.1	MULTI-MSMS	KSI010823_MAMI+A1_G42E	MAMI+AvrRpm1 G42E	662.306	2	662.307	1322.6	0.048076	3.1841e-05	-0.16783	-0.00011116	-0.11976	-7.9316e-05	662.307	56.752	0.54878	56.752	56.508	57.057	0					51	28	2	0	0	0	0.033463	1	16614	16614		72.275	61.124	1	1709700			3419	144;876;520	772	789	4759	4759
EDQLEYLEER	10	Unmodified	_EDQLEYLEER_					0	0	0	0	NbD003943.1;NbD030459.1;NbE44071578.1;NbD046535.1;NbD030896.1;NbD022473.1;NbD050231.1;NbE05065370.1;NbD013054.1	NbD003943.1;NbD022473.1;NbD050231.1	NbD003943.1	MULTI-MSMS	KSI010823_A1_1521_4ul	AvrRpm1 Af1521	662.808	2	662.307	1322.6	-0.00423	-2.8015e-06	-0.050281	-3.3301e-05	-0.054511	-3.6103e-05	662.307	56.972	0.4272	56.972	56.82	57.248	0					47	22	3	0	0	0	0.0027833	1	17123	17123		131.52	119.28	1	7095200			3420	144;876;520	772	789	4760	4760
EDQLEYLEER	10	Unmodified	_EDQLEYLEER_					0	0	0	0	NbD003943.1;NbD030459.1;NbE44071578.1;NbD046535.1;NbD030896.1;NbD022473.1;NbD050231.1;NbE05065370.1;NbD013054.1	NbD003943.1;NbD022473.1;NbD050231.1	NbD003943.1	MULTI-MSMS	KSI010823_A1_G42E_4ul	AvrRpm1 G42E	662.808	2	662.307	1322.6	0.24608	0.00016298	-0.23198	-0.00015364	0.01411	9.345e-06	662.306	56.887	0.56287	56.887	56.705	57.268	0					58	29	3	0	0	0	0.0022387	1	17120	17120		135.55	135.55	1	8073900			3421	144;876;520	772	789	4761	4761
EDYLVDSIER	10	Unmodified	_EDYLVDSIER_					0	0	0	0	NbE05064941.1;NbD035723.1;NbE44073680.1	NbE05064941.1	NbE05064941.1	MULTI-MSMS	KSI010823_MAMI+A1_1521	MAMI+AvrRpm1 Af1521	619.798	2	619.799	1237.58	0.018559	1.1503e-05	-0.31306	-0.00019404	-0.2945	-0.00018253	619.798	61.981	0.30145	61.981	61.927	62.229	0					28	15	2	0	0	0	0.004642	1	18452	18452		108.43	80.609	1	1256300			3422	708	773	790	4762	4762
EEAFEVLK	8	Unmodified	_EEAFEVLK_					0	0	0	0	NbE05068298.1	NbE05068298.1	NbE05068298.1	MULTI-MSMS	KSI010823_A1_1521_4ul	AvrRpm1 Af1521	482.753	2	482.753	963.491	0.052993	2.5582e-05	0.22323	0.00010777	0.27622	0.00013335	482.753	54.546	0.22268	54.546	54.499	54.722	0					14	11	2	0	0	0	0.022481	1	16223	16223		95.352	40.566	1	3381400			3423	932	774	791	4763	4763
EEAYEVLK	8	Unmodified	_EEAYEVLK_					0	0	0	0	NbD033167.1;NbE44074462.1;NbD053102.1	NbD033167.1;NbE44074462.1	NbD033167.1	MSMS	KSI010823_MAMI+A1_1521	MAMI+AvrRpm1 Af1521	490.75	2	490.75	979.486	NaN	NaN	NaN	NaN	NaN	NaN	NaN	46.217	1	46.217	45.717	46.717	0								0	0	0	0.031675	1	12620	12620		86.953	41.236	1				3424	679;941	775	792	4764	4764
EEAYEVLK	8	Unmodified	_EEAYEVLK_					0	0	0	0	NbD033167.1;NbE44074462.1;NbD053102.1	NbD033167.1;NbE44074462.1	NbD033167.1	MSMS	KSI010823_MAMI+A1_G42E	MAMI+AvrRpm1 G42E	490.751	2	490.75	979.486	NaN	NaN	NaN	NaN	NaN	NaN	NaN	45.42	1	45.42	44.92	45.92	0								0	0	0	0.031675	1	12379	12379		86.953	39.887	1				3425	679;941	775	792	4765	4765
EEAYEVLK	8	Unmodified	_EEAYEVLK_					0	0	0	0	NbD033167.1;NbE44074462.1;NbD053102.1	NbD033167.1;NbE44074462.1	NbD033167.1	MULTI-MSMS	KSI010823_A1_1521_4ul	AvrRpm1 Af1521	490.75	2	490.75	979.486	-0.1889	-9.2703e-05	0.074308	3.6467e-05	-0.11459	-5.6236e-05	490.75	45.436	0.21207	45.436	45.364	45.576	0					24	11	3	0	0	0	0.022481	1	12760	12760		95.352	40.566	1	5896600			3426	679;941	775	792	4766	4766
EEAYEVLK	8	Unmodified	_EEAYEVLK_					0	0	0	0	NbD033167.1;NbE44074462.1;NbD053102.1	NbD033167.1;NbE44074462.1	NbD033167.1	MSMS	KSI010823_A1_G42E_4ul	AvrRpm1 G42E	490.75	2	490.75	979.486	NaN	NaN	NaN	NaN	NaN	NaN	NaN	45.468	1	45.468	44.968	45.968	0								0	0	0	0.031675	1	12818	12818		86.953	39.887	1				3427	679;941	775	792	4767	4767
EECNELLK	8	Unmodified	_EECNELLK_					0	0	0	0	NbD045660.1	NbD045660.1	NbD045660.1	MSMS	KSI010823_A1_G42E_4ul	AvrRpm1 G42E	517.745	2	517.745	1033.48	NaN	NaN	NaN	NaN	NaN	NaN	NaN	37.387	1	37.387	36.887	37.887	0								0	0	0	0.033081	1	9746	9746		85.813	47.491	1				3428	828	776	793	4768	4768
EEDLFTAK	8	Unmodified	_EEDLFTAK_					0	0	0	0	NbE03059877.1;NbD000277.1	NbE03059877.1	NbE03059877.1	MULTI-MSMS	KSI010823_MAMI+A1_1521	MAMI+AvrRpm1 Af1521	476.735	2	476.735	951.455	0.076766	3.6597e-05	0.012432	5.9266e-06	0.089198	4.2524e-05	476.735	47.446	0.71701	47.446	47.135	47.852	0					98	37	4	0	0	0	0.021913	1	13187	13187		96.253	38.694	1	13384000			3429	912	777	794	4769	4769
EEDLFTAK	8	Unmodified	_EEDLFTAK_					0	0	0	0	NbE03059877.1;NbD000277.1	NbE03059877.1	NbE03059877.1	MULTI-MSMS	KSI010823_MAMI+A1_G42E	MAMI+AvrRpm1 G42E	476.735	2	476.735	951.455	0.083992	4.0042e-05	0.12243	5.8368e-05	0.20642	9.841e-05	476.735	46.646	0.6588	46.646	46.355	47.014	0					82	34	4	0	0	0	0.046054	1	12781	12781		80.098	22.763	1	17017000			3430	912	777	794	4770	4770
EEDLFTAK	8	Unmodified	_EEDLFTAK_					0	0	0	0	NbE03059877.1;NbD000277.1	NbE03059877.1	NbE03059877.1	MULTI-MSMS	KSI010823_A1_1521_4ul	AvrRpm1 Af1521	476.735	2	476.735	951.455	0.19786	9.4326e-05	-0.075121	-3.5813e-05	0.12274	5.8514e-05	476.735	46.732	0.53486	46.732	46.455	46.99	0					71	28	4	0	0	0	0.04423	1	13182	13182		81.119	25.515	1	53530000			3431	912	777	794	4771	4771
EEDLFTAK	8	Unmodified	_EEDLFTAK_					0	0	0	0	NbE03059877.1;NbD000277.1	NbE03059877.1	NbE03059877.1	MULTI-MSMS	KSI010823_A1_G42E_4ul	AvrRpm1 G42E	476.735	2	476.735	951.455	0.20961	9.9929e-05	-0.43129	-0.00020561	-0.22168	-0.00010568	476.735	46.7	0.70155	46.7	46.309	47.01	0					75	37	3	0	0	0	0.024968	1	13246	13246		91.9	31.542	1	46857000			3432	912	777	794	4772	4772
EEEYIEWFK	9	Unmodified	_EEEYIEWFK_					0	0	0	0	NbD046098.1;NbD024919.1	NbD046098.1	NbD046098.1	MULTI-MSMS	KSI010823_A1_1521_4ul	AvrRpm1 Af1521	636.793	2	636.793	1271.57	-0.098447	-6.2691e-05	0.69366	0.00044172	0.59522	0.00037903	636.793	74.778	0.42017	74.778	74.607	75.027	0					50	22	3	0	0	0	0.04314	1	23699	23699		71.692	65.539	1	489020			3433	567	778	795	4773	4773
EEEYIEWFK	9	Unmodified	_EEEYIEWFK_					0	0	0	0	NbD046098.1;NbD024919.1	NbD046098.1	NbD046098.1	MULTI-MSMS	KSI010823_A1_G42E_4ul	AvrRpm1 G42E	636.793	2	636.793	1271.57	-0.21671	-0.000138	0.56516	0.00035989	0.34845	0.00022189	636.793	74.763	0.49156	74.763	74.525	75.016	0					54	26	3	0	0	0	0.029381	1	23704	23704		80.165	73.043	1	651730			3434	567	778	795	4774	4774
EEGGFEVIK	9	Unmodified	_EEGGFEVIK_					0	0	0	0	NbD017559.1;NbE03059012.1;NbD007757.1	NbD017559.1	NbD017559.1	MULTI-MSMS	KSI010823_MAMI+A1_1521	MAMI+AvrRpm1 Af1521	504.256	2	504.256	1006.5	0.0076259	3.8454e-06	0.094381	4.7592e-05	0.10201	5.1437e-05	504.256	50.75	0.46199	50.75	50.596	51.058	0					43	24	3	0	0	0	0.037783	1	14283	14283		74.301	44.494	1	3314700			3435	420	779	796	4775	4775
EEGGFEVIK	9	Unmodified	_EEGGFEVIK_					0	0	0	0	NbD017559.1;NbE03059012.1;NbD007757.1	NbD017559.1	NbD017559.1	MULTI-MSMS	KSI010823_A1_1521_4ul	AvrRpm1 Af1521	504.256	2	504.256	1006.5	0.030379	1.5319e-05	0.07858	3.9624e-05	0.10896	5.4943e-05	504.256	49.932	0.42687	49.932	49.783	50.21	0					47	22	3	0	0	0	0.037783	1	14443	14443		74.301	47.164	1	11226000			3436	420	779	796	4776	4776
EEGGFEVIK	9	Unmodified	_EEGGFEVIK_					0	0	0	0	NbD017559.1;NbE03059012.1;NbD007757.1	NbD017559.1	NbD017559.1	MULTI-MSMS	KSI010823_A1_G42E_4ul	AvrRpm1 G42E	504.256	2	504.256	1006.5	0.2377	0.00011986	-0.049341	-2.4881e-05	0.18836	9.4983e-05	504.256	49.858	0.48578	49.858	49.66	50.146	0					63	25	3	0	0	0	0.033461	1	14451	14451		77.318	47.511	1	13852000			3437	420	779	796	4777	4777
EEGGFEVIKK	10	Unmodified	_EEGGFEVIKK_					0	0	0	1	NbD017559.1;NbE03059012.1;NbD007757.1	NbD017559.1	NbD017559.1	MULTI-MSMS	KSI010823_MAMI_G42E	MAMI G42E	379.205	3	379.205	1134.59	0.10157	3.8516e-05	-0.10268	-3.8939e-05	-0.0011153	-4.2294e-07	379.205	38.434	0.45387	38.434	38.156	38.609	0					52	23	3	0	0	0	0.036276	1	9317	9317		36.684	19.172	1	981780			3438	420	780	797	4778	4778
EEGGFEVIKK	10	Unmodified	_EEGGFEVIKK_					0	0	0	1	NbD017559.1;NbE03059012.1;NbD007757.1	NbD017559.1	NbD017559.1	MULTI-MSMS	KSI010823_MAMI+A1_1521	MAMI+AvrRpm1 Af1521	379.205	3	379.205	1134.59	0.34188	0.00012964	-0.35523	-0.00013471	-0.013355	-5.0642e-06	379.205	38.333	0.31284	38.333	38.305	38.617	0					26	16	2	0	0	0	0.020459	1	9692	9692		48.44	20.427	1	4686500			3439	420	780	797	4779	4779
EEGGFEVIKK	10	Unmodified	_EEGGFEVIKK_					0	0	0	1	NbD017559.1;NbE03059012.1;NbD007757.1	NbD017559.1	NbD017559.1	MULTI-MSMS	KSI010823_MAMI+A1_G42E	MAMI+AvrRpm1 G42E	379.54	3	379.205	1134.59	0.24822	9.4125e-05	0.075315	2.856e-05	0.32353	0.00012268	379.205	37.458	0.3477	37.458	37.327	37.674	0					29	18	2	0	0	0	0.020459	1	9403	9403		48.44	18.666	1	5184900			3440	420	780	797	4780	4780
EEGGFEVIKK	10	Unmodified	_EEGGFEVIKK_					0	0	0	1	NbD017559.1;NbE03059012.1;NbD007757.1	NbD017559.1	NbD017559.1	MULTI-MSMS	KSI010823_A1_1521_4ul	AvrRpm1 Af1521	379.205	3	379.205	1134.59	0.13603	5.1582e-05	0.15415	5.8454e-05	0.29018	0.00011004	379.205	37.697	0.35112	37.697	37.56	37.911	0					28	18	2	0	0	0	0.0065399	2	9796	9786;9796		68.893	42.22	1	9963100			3441	420	780	797	4781;4782	4782
EEGGFEVIKK	10	Unmodified	_EEGGFEVIKK_					0	0	0	1	NbD017559.1;NbE03059012.1;NbD007757.1	NbD017559.1	NbD017559.1	MULTI-MSMS	KSI010823_A1_G42E_4ul	AvrRpm1 G42E	379.205	3	379.205	1134.59	0.33723	0.00012788	-0.06588	-2.4982e-05	0.27135	0.0001029	379.205	37.624	0.4436	37.624	37.495	37.939	0					55	23	3	0	0	0	0.0065399	1	9816	9816		68.893	45.52	1	16809000			3442	420	780	797	4783	4783
EEGGFEVIKK	10	Unmodified	_EEGGFEVIKK_					0	0	0	1	NbD017559.1;NbE03059012.1;NbD007757.1	NbD017559.1	NbD017559.1	MULTI-MSMS	KSI010823_A1_G42E_4ul	AvrRpm1 G42E	568.303	2	568.303	1134.59	-0.17759	-0.00010092	0.20663	0.00011743	0.029044	1.6506e-05	568.303	37.645	0.33646	37.645	37.495	37.832	0					35	17	3	0	0	0	0.0032461	1	9839	9839		122.33	75.335	1	5786000			3443	420	780	797	4784	4784
EEGQPETLDYR	11	Unmodified	_EEGQPETLDYR_					0	0	0	0	NbD039430.1;NbD002971.1	NbD039430.1	NbD039430.1	MULTI-MSMS	KSI010823_A1_1521_4ul	AvrRpm1 Af1521	668.805	2	668.804	1335.59	0.2927	0.00019576	-0.14594	-9.7602e-05	0.14676	9.8153e-05	668.804	41.842	0.46558	41.842	41.684	42.15	0					56	24	3	0	0	0	0.0045268	1	11449	11449		91.265	91.265	1	1417000			3447	108	782	799	4788	4788
EEGVDFGSFDILSDEEVR	18	Unmodified	_EEGVDFGSFDILSDEEVR_					0	0	0	0	NbD030564.1	NbD030564.1	NbD030564.1	MULTI-MSMS	KSI010823_MAMI+A1_1521	MAMI+AvrRpm1 Af1521	1022.46	2	1021.96	2041.91	-0.2183	-0.0002231	0.13613	0.00013912	-0.082174	-8.3979e-05	1021.96	90.708	0.33411	90.708	90.571	90.905	0					109	40	4	0	0	0	2.8766e-05	1	28349	28349		78.763	71.875	1	316460			3448	643	783	800	4789	4789
EEINELNR	8	Unmodified	_EEINELNR_					0	0	0	0	CON__P78386;CON__Q14533;CON__Q6NT21;CON__P78385	CON__P78386;CON__Q14533;CON__Q6NT21	CON__Q14533	MULTI-MSMS	KSI010823_MAMI_G42E	MAMI G42E	509.254	2	508.754	1015.49	0.42942	0.00021847	-1.0389	-0.00052855	-0.60948	-0.00031008	508.754	36.109	0.30099	36.109	36	36.301	0					19	15	2	0	0	0	0.01322	2	8540	8540;8556		110.03	49.227	1	1749400		+	3449	27;33;24	784	801	4790;4791	4790
EENLSDKSSLLLEMNPVHK	19	Oxidation (M)	_EENLSDKSSLLLEM(Oxidation (M))NPVHK_		EENLSDKSSLLLEM(1)NPVHK		EENLSDKSSLLLEM(210)NPVHK	0	0	1	1	NbD041625.1	NbD041625.1	NbD041625.1	MULTI-MSMS	KSI010823_MAMI_1521	MAMI Af1521	550.78	4	550.53	2198.09	-0.0089988	-4.9541e-06	0.060879	3.3516e-05	0.05188	2.8561e-05	550.78	53.426	0.43286	53.426	53.141	53.574	0					95	24	5	0	0	0	1.6026e-26	2	15002	14974;15002		209.73	186.4	1	55779000			3450	781	785	802	4792;4793	4793		345
EENLSDKSSLLLEMNPVHK	19	Oxidation (M)	_EENLSDKSSLLLEM(Oxidation (M))NPVHK_		EENLSDKSSLLLEM(1)NPVHK		EENLSDKSSLLLEM(190)NPVHK	0	0	1	1	NbD041625.1	NbD041625.1	NbD041625.1	MULTI-MSMS	KSI010823_MAMI_1521	MAMI Af1521	734.038	3	733.704	2198.09	0.043764	3.211e-05	-0.15448	-0.00011334	-0.11072	-8.1235e-05	734.038	53.409	0.40831	53.409	53.178	53.587	0					76	23	5	0	0	0	1.3323e-17	1	14996	14996		187.35	163.34	1	18216000			3451	781	785	802	4794	4794		345
EENLSDKSSLLLEMNPVHK	19	Oxidation (M)	_EENLSDKSSLLLEM(Oxidation (M))NPVHK_		EENLSDKSSLLLEM(1)NPVHK		EENLSDKSSLLLEM(220)NPVHK	0	0	1	1	NbD041625.1	NbD041625.1	NbD041625.1	MULTI-MSMS	KSI010823_MAMI_1521	MAMI Af1521	733.704	3	733.704	2198.09	0.18233	0.00013378	-0.2391	-0.00017543	-0.056769	-4.1652e-05	734.038	53.699	0.81458	53.699	53.514	54.329	0					145	44	4	0	0	0	7.6932e-27	1	15189	15189		221.41	182.58	1	19044000			3452	781	785	802	4795	4795		345
EENLSDKSSLLLEMNPVHK	19	Oxidation (M)	_EENLSDKSSLLLEM(Oxidation (M))NPVHK_		EENLSDKSSLLLEM(1)NPVHK		EENLSDKSSLLLEM(230)NPVHK	0	0	1	1	NbD041625.1	NbD041625.1	NbD041625.1	MULTI-MSMS	KSI010823_MAMI_1521	MAMI Af1521	550.78	4	550.53	2198.09	0.12474	6.8671e-05	-0.13004	-7.1593e-05	-0.0053076	-2.922e-06	550.53	53.707	1.1098	53.707	53.501	54.611	0					234	60	5	0	0	0	3.3791e-28	1	15195	15195		228.39	205.07	1	65050000			3453	781	785	802	4796	4796		345
EENLSDKSSLLLEMNPVHK	19	Oxidation (M)	_EENLSDKSSLLLEM(Oxidation (M))NPVHK_		EENLSDKSSLLLEM(1)NPVHK		EENLSDKSSLLLEM(120)NPVHK	0	0	1	1	NbD041625.1	NbD041625.1	NbD041625.1	MULTI-MSMS	KSI010823_MAMI_1521	MAMI Af1521	733.703	3	733.704	2198.09	-0.067307	-4.9384e-05	-0.19657	-0.00014422	-0.26387	-0.0001936	734.372	58.855	1.3468	58.855	57.889	59.236	0					176	70	3	0	0	0	7.3375e-14	3	17026	16811;16832;17026		116.82	101.56	1	1916200			3454	781	785	802	4797;4798;4799	4799		345
EENLSDKSSLLLEMNPVHK	19	Oxidation (M)	_EENLSDKSSLLLEM(Oxidation (M))NPVHK_		EENLSDKSSLLLEM(1)NPVHK		EENLSDKSSLLLEM(120)NPVHK	0	0	1	1	NbD041625.1	NbD041625.1	NbD041625.1	MULTI-MSMS	KSI010823_MAMI_1521	MAMI Af1521	550.78	4	550.53	2198.09	-0.11235	-6.1855e-05	-0.13156	-7.2425e-05	-0.24391	-0.00013428	550.78	58.61	1.6569	58.61	57.833	59.49	0					272	87	4	0	0	0	6.5891e-14	2	17093	16898;17093		124.18	108.92	1	5503300			3455	781	785	802	4800;4801	4801		345
EENLSDKSSLLLEMNPVHK	19	Oxidation (M)	_EENLSDKSSLLLEM(Oxidation (M))NPVHK_		EENLSDKSSLLLEM(1)NPVHK		EENLSDKSSLLLEM(120)NPVHK	0	0	1	1	NbD041625.1	NbD041625.1	NbD041625.1	MULTI-MSMS	KSI010823_MAMI_1521	MAMI Af1521	550.78	4	550.53	2198.09	0.0044159	2.4311e-06	0.054794	3.0166e-05	0.05921	3.2597e-05	550.78	59.876	1.1955	59.876	59.332	60.528	0					151	67	4	0	0	0	6.3245e-14	2	17470	17374;17470		121.26	106	1	17036000			3456	781	785	802	4802;4803	4803		345
EENLSDKSSLLLEMNPVHK	19	Oxidation (M)	_EENLSDKSSLLLEM(Oxidation (M))NPVHK_		EENLSDKSSLLLEM(1)NPVHK		EENLSDKSSLLLEM(110)NPVHK	0	0	1	1	NbD041625.1	NbD041625.1	NbD041625.1	MULTI-MSMS	KSI010823_MAMI_1521	MAMI Af1521	733.704	3	733.704	2198.09	0.10654	7.8169e-05	-0.15956	-0.00011707	-0.05302	-3.8901e-05	733.704	60.064	0.62036	60.064	59.984	60.604	0					69	32	3	0	0	0	1.3923e-10	1	17522	17522		109.04	91.477	1	3305300			3457	781	785	802	4804	4804		345
EENLSDKSSLLLEMNPVHK	19	Oxidation (M)	_EENLSDKSSLLLEM(Oxidation (M))NPVHK_		EENLSDKSSLLLEM(1)NPVHK		EENLSDKSSLLLEM(120)NPVHK	0	0	1	1	NbD041625.1	NbD041625.1	NbD041625.1	MULTI-MSMS	KSI010823_MAMI_1521	MAMI Af1521	550.53	4	550.53	2198.09	-0.12305	-6.7742e-05	0.092784	5.108e-05	-0.030265	-1.6662e-05	550.53	60.866	0.90511	60.866	60.377	61.283	0					137	47	4	0	0	0	6.5891e-14	2	17667	17667;17862		124.18	104.62	1	5787900			3458	781	785	802	4805;4806	4805		345
EENLSDKSSLLLEMNPVHK	19	Oxidation (M)	_EENLSDKSSLLLEM(Oxidation (M))NPVHK_		EENLSDKSSLLLEM(1)NPVHK		EENLSDKSSLLLEM(140)NPVHK	0	0	1	1	NbD041625.1	NbD041625.1	NbD041625.1	MULTI-MSMS	KSI010823_MAMI_1521	MAMI Af1521	734.037	3	733.704	2198.09	0.05966	4.3773e-05	0.0030104	2.2088e-06	0.062671	4.5982e-05	734.038	60.625	0.35771	60.625	60.396	60.754	0					30	18	2	0	0	0	4.7197e-14	1	17725	17725		143.14	124.99	1	1599500			3459	781	785	802	4807	4807		345
EENLSDKSSLLLEMNPVHK	19	Oxidation (M)	_EENLSDKSSLLLEM(Oxidation (M))NPVHK_		EENLSDKSSLLLEM(1)NPVHK		EENLSDKSSLLLEM(110)NPVHK	0	0	1	1	NbD041625.1	NbD041625.1	NbD041625.1	MULTI-MSMS	KSI010823_MAMI_1521	MAMI Af1521	550.529	4	550.53	2198.09	-0.11535	-6.3504e-05	-0.35822	-0.00019721	-0.47357	-0.00026072	550.78	61.672	0.59461	61.672	61.518	62.112	0					78	33	4	0	0	0	2.5118e-10	2	18125	18100;18125		105.77	86.221	1	4415000			3460	781	785	802	4808;4809	4809		345
EENLSDKSSLLLEMNPVHK	19	Oxidation (M)	_EENLSDKSSLLLEM(Oxidation (M))NPVHK_		EENLSDKSSLLLEM(1)NPVHK		EENLSDKSSLLLEM(79)NPVHK	0	0	1	1	NbD041625.1	NbD041625.1	NbD041625.1	MULTI-MSMS	KSI010823_MAMI_1521	MAMI Af1521	734.038	3	733.704	2198.09	-0.058224	-4.2719e-05	-0.042235	-3.0988e-05	-0.10046	-7.3707e-05	733.704	61.792	0.24611	61.792	61.649	61.895	0					19	12	2	0	0	0	3.0045e-06	2	18150	18150;18158		79.311	64.382	1	2465100			3461	781	785	802	4810;4811	4810		345
EENLSDKSSLLLEMNPVHK	19	Oxidation (M)	_EENLSDKSSLLLEM(Oxidation (M))NPVHK_		EENLSDKSSLLLEM(1)NPVHK		EENLSDKSSLLLEM(120)NPVHK	0	0	1	1	NbD041625.1	NbD041625.1	NbD041625.1	MSMS	KSI010823_MAMI_1521	MAMI Af1521	733.704	3	733.704	2198.09	NaN	NaN	NaN	NaN	NaN	NaN	NaN	60.717	1	60.717	60.217	61.217	0								0	0	0	5.4099e-10	1	17731	17731		120.24	106.82	1				3462	781	785	802	4812	4812		345
EENLSDKSSLLLEMNPVHK	19	Oxidation (M)	_EENLSDKSSLLLEM(Oxidation (M))NPVHK_		EENLSDKSSLLLEM(1)NPVHK		EENLSDKSSLLLEM(160)NPVHK	0	0	1	1	NbD041625.1	NbD041625.1	NbD041625.1	MULTI-MSMS	KSI010823_MAMI_G42E	MAMI G42E	734.038	3	733.704	2198.09	-0.096631	-7.0899e-05	-0.043456	-3.1884e-05	-0.14009	-0.00010278	733.704	53.102	0.30192	53.102	52.955	53.257	0					50	16	4	0	0	0	9.3101e-15	1	14753	14753		161.35	130.92	1	9894900			3463	781	785	802	4813	4813		345
EENLSDKSSLLLEMNPVHK	19	Oxidation (M)	_EENLSDKSSLLLEM(Oxidation (M))NPVHK_		EENLSDKSSLLLEM(1)NPVHK		EENLSDKSSLLLEM(160)NPVHK	0	0	1	1	NbD041625.1	NbD041625.1	NbD041625.1	MULTI-MSMS	KSI010823_MAMI_G42E	MAMI G42E	550.78	4	550.53	2198.09	0.25914	0.00014267	-0.18893	-0.00010401	0.070213	3.8654e-05	550.78	53.116	0.36852	53.116	52.918	53.286	0					70	20	5	0	0	0	7.8312e-15	1	14760	14760		160.97	137.64	1	23799000			3464	781	785	802	4814	4814		345
EENLSDKSSLLLEMNPVHK	19	Oxidation (M)	_EENLSDKSSLLLEM(Oxidation (M))NPVHK_		EENLSDKSSLLLEM(1)NPVHK		EENLSDKSSLLLEM(170)NPVHK	0	0	1	1	NbD041625.1	NbD041625.1	NbD041625.1	MULTI-MSMS	KSI010823_MAMI_G42E	MAMI G42E	734.038	3	733.704	2198.09	0.13783	0.00010113	-0.19976	-0.00014656	-0.061927	-4.5436e-05	733.704	53.369	0.73325	53.369	53.197	53.931	0					113	40	4	0	0	0	8.5987e-17	1	14947	14947		174.23	146.91	1	10402000			3465	781	785	802	4815	4815		345
EENLSDKSSLLLEMNPVHK	19	Oxidation (M)	_EENLSDKSSLLLEM(Oxidation (M))NPVHK_		EENLSDKSSLLLEM(1)NPVHK		EENLSDKSSLLLEM(170)NPVHK	0	0	1	1	NbD041625.1	NbD041625.1	NbD041625.1	MULTI-MSMS	KSI010823_MAMI_G42E	MAMI G42E	550.78	4	550.53	2198.09	0.48221	0.00026547	-0.48312	-0.00026597	-0.00090746	-4.9958e-07	550.529	53.389	1.0105	53.389	53.224	54.235	0					196	54	5	0	0	0	2.0253e-15	1	14955	14955		167.92	144.59	1	21117000			3466	781	785	802	4816	4816		345
EENLSDKSSLLLEMNPVHK	19	Oxidation (M)	_EENLSDKSSLLLEM(Oxidation (M))NPVHK_		EENLSDKSSLLLEM(1)NPVHK		EENLSDKSSLLLEM(62)NPVHK	0	0	1	1	NbD041625.1	NbD041625.1	NbD041625.1	MULTI-MSMS	KSI010823_MAMI_G42E	MAMI G42E	550.53	4	550.53	2198.09	0.19346	0.00010651	-0.61849	-0.0003405	-0.42503	-0.00023399	550.78	58.64	1.2586	58.64	57.944	59.203	0					163	66	4	0	0	0	0.0003918	2	16854	16663;16854		61.648	53.186	1	2096700			3467	781	785	802	4817;4818	4818		345
EENLSDKSSLLLEMNPVHK	19	Oxidation (M)	_EENLSDKSSLLLEM(Oxidation (M))NPVHK_		EENLSDKSSLLLEM(1)NPVHK		EENLSDKSSLLLEM(47)NPVHK	0	0	1	1	NbD041625.1	NbD041625.1	NbD041625.1	MULTI-MSMS	KSI010823_MAMI_G42E	MAMI G42E	550.53	4	550.53	2198.09	0.23108	0.00012722	-0.080066	-4.4078e-05	0.15101	8.3138e-05	550.78	59.661	0.65502	59.661	59.07	59.725	0					91	34	4	0	0	0	0.0071627	1	17046	17046		46.663	38.273	1	5289000			3468	781	785	802	4819	4819		345
EENLSDKSSLLLEMNPVHK	19	Oxidation (M)	_EENLSDKSSLLLEM(Oxidation (M))NPVHK_		EENLSDKSSLLLEM(1)NPVHK		EENLSDKSSLLLEM(140)NPVHK	0	0	1	1	NbD041625.1	NbD041625.1	NbD041625.1	MULTI-MSMS	KSI010823_MAMI+A1_1521	MAMI+AvrRpm1 Af1521	550.78	4	550.53	2198.09	0.23502	0.00012938	-0.17117	-9.4233e-05	0.063847	3.515e-05	550.53	53.22	0.69012	53.22	52.949	53.639	0					90	39	5	0	0	0	3.885e-14	2	15156	15156;15169		142.88	119.55	1	46802000			3469	781	785	802	4820;4821	4820		345
EENLSDKSSLLLEMNPVHK	19	Oxidation (M)	_EENLSDKSSLLLEM(Oxidation (M))NPVHK_		EENLSDKSSLLLEM(1)NPVHK		EENLSDKSSLLLEM(190)NPVHK	0	0	1	1	NbD041625.1	NbD041625.1	NbD041625.1	MULTI-MSMS	KSI010823_MAMI+A1_1521	MAMI+AvrRpm1 Af1521	734.038	3	733.704	2198.09	0.03532	2.5914e-05	-0.11677	-8.5676e-05	-0.081452	-5.9762e-05	734.038	53.213	0.33687	53.213	52.949	53.286	0					45	18	4	0	0	0	2.1524e-17	1	15190	15190		185.87	158.55	1	13784000			3470	781	785	802	4822	4822		345
EENLSDKSSLLLEMNPVHK	19	Oxidation (M)	_EENLSDKSSLLLEM(Oxidation (M))NPVHK_		EENLSDKSSLLLEM(1)NPVHK		EENLSDKSSLLLEM(170)NPVHK	0	0	1	1	NbD041625.1	NbD041625.1	NbD041625.1	MULTI-MSMS	KSI010823_MAMI+A1_1521	MAMI+AvrRpm1 Af1521	734.372	3	733.704	2198.09	0.19419	0.00014248	-0.28127	-0.00020637	-0.08708	-6.3891e-05	733.703	53.4	0.52148	53.4	53.286	53.807	0					78	29	3	0	0	0	9.8798e-16	1	15263	15263		169.39	146.74	1	13576000			3471	781	785	802	4823	4823		345
EENLSDKSSLLLEMNPVHK	19	Oxidation (M)	_EENLSDKSSLLLEM(Oxidation (M))NPVHK_		EENLSDKSSLLLEM(1)NPVHK		EENLSDKSSLLLEM(140)NPVHK	0	0	1	1	NbD041625.1	NbD041625.1	NbD041625.1	MULTI-MSMS	KSI010823_MAMI+A1_1521	MAMI+AvrRpm1 Af1521	550.78	4	550.53	2198.09	0.38771	0.00021344	-0.31625	-0.0001741	0.071458	3.934e-05	550.78	53.417	0.92694	53.417	53.257	54.184	0					123	51	3	0	0	0	5.0662e-14	1	15366	15366		138.75	123.5	1	42619000			3472	781	785	802	4824	4824		345
EENLSDKSSLLLEMNPVHK	19	Oxidation (M)	_EENLSDKSSLLLEM(Oxidation (M))NPVHK_		EENLSDKSSLLLEM(1)NPVHK		EENLSDKSSLLLEM(74)NPVHK	0	0	1	1	NbD041625.1	NbD041625.1	NbD041625.1	MULTI-MSMS	KSI010823_MAMI+A1_1521	MAMI+AvrRpm1 Af1521	550.78	4	550.53	2198.09	0.07611	4.1901e-05	-0.066305	-3.6503e-05	0.009805	5.398e-06	551.031	59.885	0.46095	59.885	59.837	60.298	0					56	25	3	0	0	0	3.4621e-06	1	17677	17677		73.809	65.588	1	12641000			3473	781	785	802	4825	4825		345
EENLSDKSSLLLEMNPVHK	19	Oxidation (M)	_EENLSDKSSLLLEM(Oxidation (M))NPVHK_		EENLSDKSSLLLEM(1)NPVHK		EENLSDKSSLLLEM(120)NPVHK	0	0	1	1	NbD041625.1	NbD041625.1	NbD041625.1	MSMS	KSI010823_MAMI+A1_1521	MAMI+AvrRpm1 Af1521	733.704	3	733.704	2198.09	NaN	NaN	NaN	NaN	NaN	NaN	NaN	60.526	1	60.526	60.026	61.026	0								0	0	0	7.3483e-09	1	17907	17907		116.06	103.57	1				3474	781	785	802	4826	4826		345
EENLSDKSSLLLEMNPVHK	19	Oxidation (M)	_EENLSDKSSLLLEM(Oxidation (M))NPVHK_		EENLSDKSSLLLEM(1)NPVHK		EENLSDKSSLLLEM(53)NPVHK	0	0	1	1	NbD041625.1	NbD041625.1	NbD041625.1	MULTI-SECPEP	KSI010823_MAMI+A1_1521	MAMI+AvrRpm1 Af1521	550.529	4	550.53	2198.09	0.16252	8.947e-05	-0.27179	-0.00014963	-0.10928	-6.016e-05	551.031	59.606	0.58365	59.606	59.106	59.69	0					82	30	4	0	0	0	0.0055139	1	17428	17428		53.278	26.469	1	4349600			3475	781	785	802	4827	4827		345
EENLSDKSSLLLEMNPVHK	19	Oxidation (M)	_EENLSDKSSLLLEM(Oxidation (M))NPVHK_		EENLSDKSSLLLEM(1)NPVHK		EENLSDKSSLLLEM(180)NPVHK	0	0	1	1	NbD041625.1	NbD041625.1	NbD041625.1	MULTI-MSMS	KSI010823_MAMI+A1_G42E	MAMI+AvrRpm1 G42E	550.78	4	550.53	2198.09	-0.19938	-0.00010976	0.26114	0.00014376	0.061759	3.4e-05	550.78	52.354	0.4541	52.354	52.081	52.535	0					76	25	4	0	0	0	4.8605e-17	3	14911	14867;14886;14911		178.88	155.55	1	36845000			3476	781	785	802	4828;4829;4830	4830		345
EENLSDKSSLLLEMNPVHK	19	Oxidation (M)	_EENLSDKSSLLLEM(Oxidation (M))NPVHK_		EENLSDKSSLLLEM(1)NPVHK		EENLSDKSSLLLEM(170)NPVHK	0	0	1	1	NbD041625.1	NbD041625.1	NbD041625.1	MULTI-MSMS	KSI010823_MAMI+A1_G42E	MAMI+AvrRpm1 G42E	734.038	3	733.704	2198.09	-0.51733	-0.00037957	0.35882	0.00026327	-0.15851	-0.0001163	733.704	52.346	0.38551	52.346	52.119	52.504	0					63	21	4	0	0	0	5.3586e-15	3	14913	14902;14905;14913		165.17	132.08	1	16116000			3477	781	785	802	4831;4832;4833	4833		345
EENLSDKSSLLLEMNPVHK	19	Oxidation (M)	_EENLSDKSSLLLEM(Oxidation (M))NPVHK_		EENLSDKSSLLLEM(1)NPVHK		EENLSDKSSLLLEM(220)NPVHK	0	0	1	1	NbD041625.1	NbD041625.1	NbD041625.1	MULTI-MSMS	KSI010823_MAMI+A1_G42E	MAMI+AvrRpm1 G42E	734.373	3	733.704	2198.09	-0.41138	-0.00030183	0.30476	0.0002236	-0.10662	-7.8226e-05	734.038	52.614	0.59866	52.614	52.485	53.084	0					84	32	4	0	0	0	1.3281e-26	1	15096	15096		216.04	178.03	1	13895000			3478	781	785	802	4834	4834		345
EENLSDKSSLLLEMNPVHK	19	Oxidation (M)	_EENLSDKSSLLLEM(Oxidation (M))NPVHK_		EENLSDKSSLLLEM(1)NPVHK		EENLSDKSSLLLEM(170)NPVHK	0	0	1	1	NbD041625.1	NbD041625.1	NbD041625.1	MULTI-MSMS	KSI010823_MAMI+A1_G42E	MAMI+AvrRpm1 G42E	550.78	4	550.53	2198.09	-0.10034	-5.5241e-05	0.12869	7.0846e-05	0.028346	1.5606e-05	550.78	52.632	0.93559	52.632	52.471	53.407	0					142	50	5	0	0	0	7.1004e-17	1	15102	15102		173.87	150.54	1	39617000			3479	781	785	802	4835	4835		345
EENLSDKSSLLLEMNPVHK	19	Oxidation (M)	_EENLSDKSSLLLEM(Oxidation (M))NPVHK_		EENLSDKSSLLLEM(1)NPVHK		EENLSDKSSLLLEM(48)NPVHK	0	0	1	1	NbD041625.1	NbD041625.1	NbD041625.1	MULTI-MSMS	KSI010823_MAMI+A1_G42E	MAMI+AvrRpm1 G42E	550.53	4	550.53	2198.09	-0.053418	-2.9408e-05	-0.30731	-0.00016918	-0.36072	-0.00019859	550.53	57.758	1.499	57.758	56.905	58.404	0					180	79	3	0	0	0	0.0055368	1	17071	17071		48.288	35.25	1	2055200			3480	781	785	802	4836	4836		345
EENLSDKSSLLLEMNPVHK	19	Oxidation (M)	_EENLSDKSSLLLEM(Oxidation (M))NPVHK_		EENLSDKSSLLLEM(1)NPVHK		EENLSDKSSLLLEM(140)NPVHK	0	0	1	1	NbD041625.1	NbD041625.1	NbD041625.1	MULTI-MSMS	KSI010823_A1_1521_4ul	AvrRpm1 Af1521	550.78	4	550.53	2198.09	0.080174	4.4138e-05	-0.14737	-8.1129e-05	-0.067192	-3.6991e-05	550.78	52.451	0.36924	52.451	52.266	52.636	0					86	23	5	0	0	0	4.6636e-14	2	15362	15358;15362		140.16	116.83	1	158510000			3481	781	785	802	4837;4838	4838		345
EENLSDKSSLLLEMNPVHK	19	Oxidation (M)	_EENLSDKSSLLLEM(Oxidation (M))NPVHK_		EENLSDKSSLLLEM(1)NPVHK		EENLSDKSSLLLEM(230)NPVHK	0	0	1	1	NbD041625.1	NbD041625.1	NbD041625.1	MULTI-MSMS	KSI010823_A1_1521_4ul	AvrRpm1 Af1521	734.037	3	733.704	2198.09	-0.005929	-4.3501e-06	-0.18567	-0.00013623	-0.1916	-0.00014058	733.704	52.496	0.37116	52.496	52.281	52.652	0					67	23	4	0	0	0	8.8571e-28	2	15462	15370;15462		227.95	197	1	67234000			3482	781	785	802	4839;4840	4840		345
EENLSDKSSLLLEMNPVHK	19	Oxidation (M)	_EENLSDKSSLLLEM(Oxidation (M))NPVHK_		EENLSDKSSLLLEM(1)NPVHK		EENLSDKSSLLLEM(220)NPVHK	0	0	1	1	NbD041625.1	NbD041625.1	NbD041625.1	MULTI-MSMS	KSI010823_A1_1521_4ul	AvrRpm1 Af1521	550.78	4	550.53	2198.09	0.21442	0.00011804	-0.20527	-0.00011301	0.0091509	5.0378e-06	550.78	52.751	1.031	52.751	52.568	53.599	0					212	57	6	0	0	0	6.8548e-27	2	15559	15559;15757		220.64	205.39	1	140260000			3483	781	785	802	4841;4842	4841		345
EENLSDKSSLLLEMNPVHK	19	Oxidation (M)	_EENLSDKSSLLLEM(Oxidation (M))NPVHK_		EENLSDKSSLLLEM(1)NPVHK		EENLSDKSSLLLEM(270)NPVHK	0	0	1	1	NbD041625.1	NbD041625.1	NbD041625.1	MULTI-MSMS	KSI010823_A1_1521_4ul	AvrRpm1 Af1521	734.038	3	733.704	2198.09	0.13272	9.738e-05	-0.29132	-0.00021374	-0.1586	-0.00011636	734.038	52.779	0.85249	52.779	52.6	53.452	0					137	47	5	0	0	0	3.1904e-44	1	15566	15566		266.45	226.59	1	51788000			3484	781	785	802	4843	4843		345
EENLSDKSSLLLEMNPVHK	19	Oxidation (M)	_EENLSDKSSLLLEM(Oxidation (M))NPVHK_		EENLSDKSSLLLEM(1)NPVHK		EENLSDKSSLLLEM(79)NPVHK	0	0	1	1	NbD041625.1	NbD041625.1	NbD041625.1	MULTI-MSMS	KSI010823_A1_1521_4ul	AvrRpm1 Af1521	550.78	4	550.53	2198.09	0.19297	0.00010623	0.19016	0.00010469	0.38313	0.00021092	550.53	60.046	0.40213	60.046	59.961	60.363	0					37	21	2	0	0	0	2.5221e-06	1	18332	18332		78.794	69.937	1	10361000			3485	781	785	802	4844	4844		345
EENLSDKSSLLLEMNPVHK	19	Oxidation (M)	_EENLSDKSSLLLEM(Oxidation (M))NPVHK_		EENLSDKSSLLLEM(1)NPVHK		EENLSDKSSLLLEM(87)NPVHK	0	0	1	1	NbD041625.1	NbD041625.1	NbD041625.1	MULTI-MSMS	KSI010823_A1_1521_4ul	AvrRpm1 Af1521	550.78	4	550.53	2198.09	-0.015917	-8.7629e-06	0.30655	0.00016877	0.29063	0.00016	550.781	61.112	0.24063	61.112	60.995	61.235	0					21	12	2	0	0	0	1.0127e-06	1	18637	18637		86.8	61.746	1	6816000			3486	781	785	802	4845	4845		345
EENLSDKSSLLLEMNPVHK	19	Oxidation (M)	_EENLSDKSSLLLEM(Oxidation (M))NPVHK_		EENLSDKSSLLLEM(1)NPVHK		EENLSDKSSLLLEM(84)NPVHK	0	0	1	1	NbD041625.1	NbD041625.1	NbD041625.1	MULTI-MSMS	KSI010823_A1_1521_4ul	AvrRpm1 Af1521	550.78	4	550.53	2198.09	0.053573	2.9494e-05	-0.028334	-1.5599e-05	0.025239	1.3895e-05	550.78	61.383	0.56965	61.383	61.254	61.823	0					73	30	4	0	0	0	1.5691e-06	2	18843	18843;18851		83.849	68.595	1	4854600			3487	781	785	802	4846;4847	4846		345
EENLSDKSSLLLEMNPVHK	19	Oxidation (M)	_EENLSDKSSLLLEM(Oxidation (M))NPVHK_		EENLSDKSSLLLEM(1)NPVHK		EENLSDKSSLLLEM(120)NPVHK	0	0	1	1	NbD041625.1	NbD041625.1	NbD041625.1	MULTI-MSMS	KSI010823_A1_G42E_4ul	AvrRpm1 G42E	550.53	4	550.53	2198.09	0.29954	0.00016491	-0.13308	-7.3262e-05	0.16647	9.1645e-05	550.529	52.43	0.418	52.43	52.204	52.622	0					81	23	4	0	0	0	5.9025e-14	2	15404	15388;15404		116.6	101.35	1	98752000			3488	781	785	802	4848;4849	4849		345
EENLSDKSSLLLEMNPVHK	19	Oxidation (M)	_EENLSDKSSLLLEM(Oxidation (M))NPVHK_		EENLSDKSSLLLEM(1)NPVHK		EENLSDKSSLLLEM(240)NPVHK	0	0	1	1	NbD041625.1	NbD041625.1	NbD041625.1	MULTI-MSMS	KSI010823_A1_G42E_4ul	AvrRpm1 G42E	734.037	3	733.704	2198.09	0.11789	8.6496e-05	-0.14634	-0.00010737	-0.028454	-2.0877e-05	734.038	52.464	0.43158	52.464	52.222	52.654	0					73	24	4	0	0	0	4.5256e-34	3	15492	15408;15418;15492		235.26	199.14	1	39295000			3489	781	785	802	4850;4851;4852	4852		345
EENLSDKSSLLLEMNPVHK	19	Oxidation (M)	_EENLSDKSSLLLEM(Oxidation (M))NPVHK_		EENLSDKSSLLLEM(1)NPVHK		EENLSDKSSLLLEM(240)NPVHK	0	0	1	1	NbD041625.1	NbD041625.1	NbD041625.1	MULTI-MSMS	KSI010823_A1_G42E_4ul	AvrRpm1 G42E	734.038	3	733.704	2198.09	-0.0014059	-1.0315e-06	-0.1109	-8.1371e-05	-0.11231	-8.2402e-05	733.704	52.831	0.76337	52.831	52.638	53.401	0					132	41	5	0	0	0	3.355e-34	2	15543	15543;15618		238.64	202.51	1	45486000			3490	781	785	802	4853;4854	4853		345
EENLSDKSSLLLEMNPVHK	19	Oxidation (M)	_EENLSDKSSLLLEM(Oxidation (M))NPVHK_		EENLSDKSSLLLEM(1)NPVHK		EENLSDKSSLLLEM(200)NPVHK	0	0	1	1	NbD041625.1	NbD041625.1	NbD041625.1	MULTI-MSMS	KSI010823_A1_G42E_4ul	AvrRpm1 G42E	550.78	4	550.53	2198.09	0.19012	0.00010467	-0.17404	-9.5812e-05	0.016083	8.8541e-06	550.78	52.803	0.9357	52.803	52.539	53.474	0					187	51	5	0	0	0	5.7285e-21	1	15603	15603		197.38	174.05	1	96502000			3491	781	785	802	4855	4855		345
EENLSDKSSLLLEMNPVHK	19	Oxidation (M)	_EENLSDKSSLLLEM(Oxidation (M))NPVHK_		EENLSDKSSLLLEM(1)NPVHK		EENLSDKSSLLLEM(96)NPVHK	0	0	1	1	NbD041625.1	NbD041625.1	NbD041625.1	MULTI-MSMS	KSI010823_A1_G42E_4ul	AvrRpm1 G42E	550.78	4	550.53	2198.09	0.18328	0.0001009	-0.022569	-1.2425e-05	0.16071	8.8478e-05	550.78	59.998	0.66011	59.998	59.659	60.32	0					71	34	4	0	0	0	6.4572e-10	2	18346	18330;18346		96.487	83.546	1	8588400			3492	781	785	802	4856;4857	4857		345
EENLSDKSSLLLEMNPVHK	19	Oxidation (M)	_EENLSDKSSLLLEM(Oxidation (M))NPVHK_		EENLSDKSSLLLEM(1)NPVHK		EENLSDKSSLLLEM(56)NPVHK	0	0	1	1	NbD041625.1	NbD041625.1	NbD041625.1	MULTI-MSMS	KSI010823_A1_G42E_4ul	AvrRpm1 G42E	550.53	4	550.53	2198.09	0.081207	4.4707e-05	-0.14806	-8.1512e-05	-0.066854	-3.6805e-05	550.78	61.437	0.55391	61.437	61.298	61.852	0					67	29	4	0	0	0	0.00059049	1	18840	18840		56.017	42.185	1	6220900			3493	781	785	802	4858	4858		345
EENLSDKSSLLLEMNPVHK	19	Oxidation (M)	_EENLSDKSSLLLEM(Oxidation (M))NPVHK_		EENLSDKSSLLLEM(1)NPVHK		EENLSDKSSLLLEM(59)NPVHK	0	0	1	1	NbD041625.1	NbD041625.1	NbD041625.1	MULTI-SECPEP	KSI010823_A1_G42E_4ul	AvrRpm1 G42E	550.779	4	550.53	2198.09	0.017099	9.4132e-06	-0.080603	-4.4374e-05	-0.063504	-3.4961e-05	550.78	58.16	1.3799	58.16	57.268	58.648	0					90	73	2	0	0	0	0.0034856	1	17484	17484		58.848	50.369	1	2417700			3494	781	785	802	4859	4859		345
EENLSDKSSLLLEMNPVHK	19	Unmodified	_EENLSDKSSLLLEMNPVHK_					0	0	0	1	NbD041625.1	NbD041625.1	NbD041625.1	MULTI-MSMS	KSI010823_MAMI_1521	MAMI Af1521	728.372	3	728.372	2182.09	0.20221	0.00014728	-0.14937	-0.0001088	0.052839	3.8486e-05	728.706	63.02	0.50628	63.02	62.84	63.346	0					93	26	5	0	0	0	1.2794e-13	1	18556	18556		122.01	122.01	1	2358300			3495	781	785	803	4860	4860
EENLSDKSSLLLEMNPVHK	19	Unmodified	_EENLSDKSSLLLEMNPVHK_					0	0	0	1	NbD041625.1	NbD041625.1	NbD041625.1	MULTI-SECPEP	KSI010823_MAMI_1521	MAMI Af1521	546.269	4	546.531	2182.09	0.21145	0.00011556	-0.30631	-0.00016741	-0.094868	-5.1848e-05	546.781	63.028	0.62003	63.028	62.783	63.403	0					133	32	5	0	0	0	0.022788	1	18552	18552		39.385	39.385	1	7374900			3496	781	785	803	4861	4861
EENLSDKSSLLLEMNPVHK	19	Unmodified	_EENLSDKSSLLLEMNPVHK_					0	0	0	1	NbD041625.1	NbD041625.1	NbD041625.1	MULTI-MSMS	KSI010823_MAMI+A1_1521	MAMI+AvrRpm1 Af1521	729.041	3	728.372	2182.09	0.096053	6.9963e-05	-0.20448	-0.00014893	-0.10842	-7.8972e-05	728.706	62.689	0.60754	62.689	62.438	63.046	0					97	31	4	0	0	0	2.5134e-06	2	18682	18660;18682		85.51	81.895	1	2376500			3497	781	785	803	4862;4863	4863
EENLSDKSSLLLEMNPVHK	19	Unmodified	_EENLSDKSSLLLEMNPVHK_					0	0	0	1	NbD041625.1	NbD041625.1	NbD041625.1	MULTI-MSMS	KSI010823_MAMI+A1_1521	MAMI+AvrRpm1 Af1521	546.531	4	546.531	2182.09	0.29252	0.00015987	-0.37166	-0.00020312	-0.079136	-4.325e-05	546.531	62.685	0.64592	62.685	62.457	63.103	0					126	33	5	0	0	0	1.77e-06	1	18667	18667		85.231	85.231	1	6143400			3498	781	785	803	4864	4864
EENLSDKSSLLLEMNPVHK	19	Unmodified	_EENLSDKSSLLLEMNPVHK_					0	0	0	1	NbD041625.1	NbD041625.1	NbD041625.1	MULTI-MSMS	KSI010823_MAMI+A1_G42E	MAMI+AvrRpm1 G42E	546.531	4	546.531	2182.09	0.13301	7.2697e-05	-0.28577	-0.00015618	-0.15275	-8.3484e-05	546.781	61.732	0.58078	61.732	61.456	62.036	0					100	30	5	0	0	0	0.032839	1	18401	18401		31.895	27.348	1	4016400			3499	781	785	803	4865	4865
EENLSDKSSLLLEMNPVHK	19	Unmodified	_EENLSDKSSLLLEMNPVHK_					0	0	0	1	NbD041625.1	NbD041625.1	NbD041625.1	MULTI-MSMS	KSI010823_MAMI+A1_G42E	MAMI+AvrRpm1 G42E	728.706	3	728.372	2182.09	0.062453	4.5489e-05	-0.26859	-0.00019563	-0.20613	-0.00015014	729.041	61.766	0.45009	61.766	61.549	61.999	0					74	23	5	0	0	0	0.00086322	1	18407	18407		60.528	52.439	1	1964100			3500	781	785	803	4866	4866
EENLSDKSSLLLEMNPVHK	19	Unmodified	_EENLSDKSSLLLEMNPVHK_					0	0	0	1	NbD041625.1	NbD041625.1	NbD041625.1	MULTI-MSMS	KSI010823_A1_1521_4ul	AvrRpm1 Af1521	546.531	4	546.531	2182.09	0.14464	7.9052e-05	-0.19371	-0.00010587	-0.049069	-2.6818e-05	546.781	62.018	0.62036	62.018	61.768	62.389	0					147	32	6	0	0	0	8.2116e-14	2	18959	18959;19129		118.46	111.09	1	31346000			3501	781	785	803	4867;4868	4867
EENLSDKSSLLLEMNPVHK	19	Unmodified	_EENLSDKSSLLLEMNPVHK_					0	0	0	1	NbD041625.1	NbD041625.1	NbD041625.1	MULTI-MSMS	KSI010823_A1_1521_4ul	AvrRpm1 Af1521	728.707	3	728.372	2182.09	0.11926	8.6868e-05	-0.059056	-4.3015e-05	0.060208	4.3854e-05	728.706	62.039	0.56652	62.039	61.786	62.353	0					111	29	5	0	0	0	1.3939e-13	1	18962	18962		128.32	119.5	1	16150000			3502	781	785	803	4869	4869
EENLSDKSSLLLEMNPVHK	19	Unmodified	_EENLSDKSSLLLEMNPVHK_					0	0	0	1	NbD041625.1	NbD041625.1	NbD041625.1	MULTI-MSMS	KSI010823_A1_G42E_4ul	AvrRpm1 G42E	546.781	4	546.531	2182.09	0.20934	0.00011441	-0.238	-0.00013007	-0.028663	-1.5665e-05	546.781	62.121	0.5282	62.121	61.833	62.361	0					134	27	6	0	0	0	0.00048669	1	19024	19024		62.556	62.556	1	27602000			3503	781	785	803	4870	4870
EENLSDKSSLLLEMNPVHK	19	Unmodified	_EENLSDKSSLLLEMNPVHK_					0	0	0	1	NbD041625.1	NbD041625.1	NbD041625.1	MULTI-MSMS	KSI010823_A1_G42E_4ul	AvrRpm1 G42E	728.372	3	728.372	2182.09	0.19855	0.00014462	-0.064751	-4.7163e-05	0.1338	9.7457e-05	728.706	62.1	0.5282	62.1	61.833	62.361	0					113	27	5	0	0	0	5.6211e-14	1	19037	19037		146.64	137.47	1	15936000			3504	781	785	803	4871	4871
EENLSDKSSLLLEMNPVHKK	20	Oxidation (M)	_EENLSDKSSLLLEM(Oxidation (M))NPVHKK_		EENLSDKSSLLLEM(1)NPVHKK		EENLSDKSSLLLEM(170)NPVHKK	0	0	1	2	NbD041625.1	NbD041625.1	NbD041625.1	MULTI-MSMS	KSI010823_MAMI_1521	MAMI Af1521	582.554	4	582.553	2326.18	0.15588	9.0806e-05	-0.060723	-3.5375e-05	0.095152	5.5431e-05	582.553	46.084	0.22577	46.084	45.965	46.191	0					34	11	4	0	0	0	3.1532e-17	1	12339	12339		174.02	156.65	1	9248300			3505	781	786	804	4872	4872		345
EENLSDKSSLLLEMNPVHKK	20	Oxidation (M)	_EENLSDKSSLLLEM(Oxidation (M))NPVHKK_		EENLSDKSSLLLEM(1)NPVHKK		EENLSDKSSLLLEM(120)NPVHKK	0	0	1	2	NbD041625.1	NbD041625.1	NbD041625.1	MULTI-MSMS	KSI010823_MAMI_G42E	MAMI G42E	582.804	4	582.553	2326.18	0.18428	0.00010735	-0.027259	-1.588e-05	0.15702	9.1472e-05	582.804	46.481	0.47486	46.481	46.261	46.735	0					73	24	4	0	0	0	2.8685e-14	1	12334	12334		121.74	109.95	1	1836600			3506	781	786	804	4873	4873		345
EENLSDKSSLLLEMNPVHKK	20	Oxidation (M)	_EENLSDKSSLLLEM(Oxidation (M))NPVHKK_		EENLSDKSSLLLEM(1)NPVHKK		EENLSDKSSLLLEM(120)NPVHKK	0	0	1	2	NbD041625.1	NbD041625.1	NbD041625.1	MULTI-MSMS	KSI010823_MAMI+A1_1521	MAMI+AvrRpm1 Af1521	582.804	4	582.553	2326.18	0.032338	1.8839e-05	-0.10023	-5.8388e-05	-0.06789	-3.9549e-05	582.804	46.401	0.35073	46.401	46.166	46.517	0					51	18	4	0	0	0	2.964e-14	2	12630	12622;12630		124.18	109.87	1	12524000			3507	781	786	804	4874;4875	4875		345
EENLSDKSSLLLEMNPVHKK	20	Oxidation (M)	_EENLSDKSSLLLEM(Oxidation (M))NPVHKK_		EENLSDKSSLLLEM(1)NPVHKK		EENLSDKSSLLLEM(89)NPVHKK	0	0	1	2	NbD041625.1	NbD041625.1	NbD041625.1	MULTI-MSMS	KSI010823_MAMI+A1_G42E	MAMI+AvrRpm1 G42E	582.554	4	582.553	2326.18	-0.076849	-4.4769e-05	0.1365	7.952e-05	0.059654	3.4752e-05	582.804	45.645	0.52571	45.645	45.384	45.909	0					74	27	4	0	0	0	3.1046e-07	1	12437	12437		89.049	80.659	1	1949400			3508	781	786	804	4876	4876		345
EENLSDKSSLLLEMNPVHKK	20	Oxidation (M)	_EENLSDKSSLLLEM(Oxidation (M))NPVHKK_		EENLSDKSSLLLEM(1)NPVHKK		EENLSDKSSLLLEM(160)NPVHKK	0	0	1	2	NbD041625.1	NbD041625.1	NbD041625.1	MULTI-MSMS	KSI010823_A1_1521_4ul	AvrRpm1 Af1521	582.553	4	582.553	2326.18	-0.10054	-5.8569e-05	0.18325	0.00010675	0.08271	4.8183e-05	582.804	45.625	0.38822	45.625	45.391	45.78	0					68	20	5	0	0	0	4.805e-15	1	12798	12798		157.51	140.58	1	16793000			3509	781	786	804	4877	4877		345
EENLSDKSSLLLEMNPVHKK	20	Oxidation (M)	_EENLSDKSSLLLEM(Oxidation (M))NPVHKK_		EENLSDKSSLLLEM(1)NPVHKK		EENLSDKSSLLLEM(150)NPVHKK	0	0	1	2	NbD041625.1	NbD041625.1	NbD041625.1	MULTI-MSMS	KSI010823_A1_1521_4ul	AvrRpm1 Af1521	582.553	4	582.553	2326.18	-0.081785	-4.7644e-05	0.11917	6.9422e-05	0.037383	2.1777e-05	582.804	46.058	0.40665	46.058	45.761	46.167	0					47	21	3	0	0	0	9.1241e-15	2	13003	13003;13026		149.34	137.21	1	15092000			3510	781	786	804	4878;4879	4878		345
EENLSDKSSLLLEMNPVHKK	20	Oxidation (M)	_EENLSDKSSLLLEM(Oxidation (M))NPVHKK_		EENLSDKSSLLLEM(1)NPVHKK		EENLSDKSSLLLEM(170)NPVHKK	0	0	1	2	NbD041625.1	NbD041625.1	NbD041625.1	MULTI-MSMS	KSI010823_A1_G42E_4ul	AvrRpm1 G42E	583.306	4	582.553	2326.18	-0.11814	-6.8824e-05	0.17295	0.00010075	0.054804	3.1926e-05	582.804	45.644	0.4832	45.644	45.387	45.871	0					83	25	5	0	0	0	3.6223e-17	1	12874	12874		171.68	151.23	1	8198700			3511	781	786	804	4880	4880		345
EENLSDKSSLLLEMNPVHKK	20	Unmodified	_EENLSDKSSLLLEMNPVHKK_					0	0	0	2	NbD041625.1	NbD041625.1	NbD041625.1	MULTI-SECPEP	KSI010823_MAMI_1521	MAMI Af1521	578.297	4	578.555	2310.19	0.16866	9.7579e-05	-0.036546	-2.1144e-05	0.13211	7.6435e-05	578.805	55.696	0.39682	55.696	55.463	55.86	0					22	20	2	0	0	0	0.035089	1	15912	15912		38.878	35.54	1	2618400			3512	781	786	805	4881	4881
EENVYLAK	8	Unmodified	_EENVYLAK_					0	0	0	0	NbD051482.1;NbD035150.1	NbD051482.1	NbD051482.1	MULTI-MSMS	KSI010823_MAMI+A1_1521	MAMI+AvrRpm1 Af1521	483.251	2	483.251	964.487	0.057565	2.7818e-05	-0.28356	-0.00013703	-0.22599	-0.00010921	483.25	37.933	0.21462	37.933	37.786	38.001	0					19	11	2	0	0	0	0.030252	1	9517	9517		88.942	65.923	1	3718000			3513	887	787	806	4882	4882
EENVYLAK	8	Unmodified	_EENVYLAK_					0	0	0	0	NbD051482.1;NbD035150.1	NbD051482.1	NbD051482.1	MULTI-MSMS	KSI010823_A1_1521_4ul	AvrRpm1 Af1521	483.25	2	483.251	964.487	-0.019388	-9.3693e-06	-0.1086	-5.2479e-05	-0.12798	-6.1848e-05	483.251	37.142	0.2757	37.142	36.963	37.238	0					31	14	3	0	0	0	0.030252	1	9578	9578		88.942	60.836	1	8345500			3514	887	787	806	4883	4883
EENVYLAK	8	Unmodified	_EENVYLAK_					0	0	0	0	NbD051482.1;NbD035150.1	NbD051482.1	NbD051482.1	MULTI-MSMS	KSI010823_A1_G42E_4ul	AvrRpm1 G42E	483.25	2	483.251	964.487	0.13487	6.5174e-05	-0.17345	-8.382e-05	-0.038584	-1.8646e-05	483.251	37.174	0.34844	37.174	37.005	37.354	0					38	18	3	0	0	0	0.01493	1	9648	9648		107.32	69.672	1	10945000			3515	887	787	806	4884	4884
EENVYMAK	8	Oxidation (M)	_EENVYM(Oxidation (M))AK_		EENVYM(1)AK		EENVYM(69)AK	0	0	1	0	NbD045776.1;NbD015146.1;NbD016395.1;NbE05063272.1;NbD019050.1;NbD017822.1;NbD021873.1;NbD039463.1;NbE03060043.1;NbE44070311.1;NbD002087.1	NbD045776.1;NbD019050.1;NbD021873.1;NbD039463.1	NbD039463.1	MULTI-MSMS	KSI010823_MAMI+A1_1521	MAMI+AvrRpm1 Af1521	500.226	2	500.226	998.438	-0.059867	-2.9947e-05	-0.34928	-0.00017472	-0.40914	-0.00020466	500.226	28.907	0.3134	28.907	28.831	29.144	0					24	16	2	0	0	0	0.019785	1	6251	6251		69.176	55.018	1	1078600			3516	752;425;387;514	788	807	4885	4885		200
EENVYMAK	8	Oxidation (M)	_EENVYM(Oxidation (M))AK_		EENVYM(1)AK		EENVYM(97)AK	0	0	1	0	NbD045776.1;NbD015146.1;NbD016395.1;NbE05063272.1;NbD019050.1;NbD017822.1;NbD021873.1;NbD039463.1;NbE03060043.1;NbE44070311.1;NbD002087.1	NbD045776.1;NbD019050.1;NbD021873.1;NbD039463.1	NbD039463.1	MULTI-MSMS	KSI010823_A1_1521_4ul	AvrRpm1 Af1521	500.226	2	500.226	998.438	0.070546	3.5289e-05	-0.065668	-3.2849e-05	0.0048787	2.4404e-06	500.226	27.653	0.64465	27.653	27.181	27.826	0					50	33	2	0	0	0	0.0058411	1	6085	6085		97.068	74.937	1	855850			3517	752;425;387;514	788	807	4886	4886		200
EENVYMAK	8	Oxidation (M)	_EENVYM(Oxidation (M))AK_		EENVYM(1)AK		EENVYM(97)AK	0	0	1	0	NbD045776.1;NbD015146.1;NbD016395.1;NbE05063272.1;NbD019050.1;NbD017822.1;NbD021873.1;NbD039463.1;NbE03060043.1;NbE44070311.1;NbD002087.1	NbD045776.1;NbD019050.1;NbD021873.1;NbD039463.1	NbD039463.1	MULTI-MSMS	KSI010823_A1_G42E_4ul	AvrRpm1 G42E	500.226	2	500.226	998.438	0.064216	3.2123e-05	0.24436	0.00012223	0.30858	0.00015436	500.226	27.699	0.79432	27.699	27.196	27.99	0					63	41	2	0	0	0	0.0058411	1	6108	6108		97.068	78.285	1	2136100			3518	752;425;387;514	788	807	4887	4887		200
EEPKFEEEEEAPKPK	15	Unmodified	_EEPKFEEEEEAPKPK_					0	0	0	2	NbD012263.1;NbE03062031.1;NbD012265.1;NbD046227.1;NbE03054480.1;NbD023708.1	NbD012263.1;NbD012265.1;NbD046227.1;NbE03054480.1	NbE03054480.1	MULTI-MSMS	KSI010823_MAMI+A1_1521	MAMI+AvrRpm1 Af1521	454.721	4	454.722	1814.86	0.072702	3.3059e-05	-1.3662	-0.00062126	-1.2935	-0.0005882	454.721	34.652	0.22338	34.652	34.483	34.707	0					19	11	2	0	0	0	7.1601e-06	1	8351	8351		114.21	102.29	1	4102300			3519	337;542;336;837	789	808	4888	4888
EEPKFEEEEEAPKPK	15	Unmodified	_EEPKFEEEEEAPKPK_					0	0	0	2	NbD012263.1;NbE03062031.1;NbD012265.1;NbD046227.1;NbE03054480.1;NbD023708.1	NbD012263.1;NbD012265.1;NbD046227.1;NbE03054480.1	NbE03054480.1	MULTI-MSMS	KSI010823_MAMI+A1_G42E	MAMI+AvrRpm1 G42E	454.721	4	454.722	1814.86	-0.2248	-0.00010222	-1.9106	-0.00086881	-2.1354	-0.00097103	454.721	33.954	0.25261	33.954	33.746	33.999	0					37	13	4	0	0	0	6.7893e-06	1	8087	8087		111.35	95.713	1	9718500			3520	337;542;336;837	789	808	4889	4889
EEPKFEEEEEAPKPK	15	Unmodified	_EEPKFEEEEEAPKPK_					0	0	0	2	NbD012263.1;NbE03062031.1;NbD012265.1;NbD046227.1;NbE03054480.1;NbD023708.1	NbD012263.1;NbD012265.1;NbD046227.1;NbE03054480.1	NbE03054480.1	MULTI-MSMS	KSI010823_A1_1521_4ul	AvrRpm1 Af1521	454.972	4	454.722	1814.86	0.024551	1.1164e-05	-2.8616	-0.0013012	-2.8371	-0.0012901	454.971	33.771	0.2501	33.771	33.568	33.818	0					18	15	2	0	0	0	0.015704	1	8322	8322		48.892	35.744	1	27609000			3521	337;542;336;837	789	808	4890	4890
EEQDDYAVQSFER	13	Unmodified	_EEQDDYAVQSFER_					0	0	0	0	NbD030400.1	NbD030400.1	NbD030400.1	MULTI-MSMS	KSI010823_A1_1521_4ul	AvrRpm1 Af1521	808.347	2	808.347	1614.68	0.25153	0.00020332	-0.24495	-0.00019801	0.006575	5.3149e-06	808.347	53.153	0.29747	53.153	53.042	53.34	0					37	15	3	0	0	0	0.00029619	1	15689	15689		147.72	135.55	1	3312700			3522	641	790	809	4891	4891
EEQDDYAVQSFER	13	Unmodified	_EEQDDYAVQSFER_					0	0	0	0	NbD030400.1	NbD030400.1	NbD030400.1	MULTI-MSMS	KSI010823_A1_G42E_4ul	AvrRpm1 G42E	808.347	2	808.347	1614.68	0.13083	0.00010576	0.00024033	1.9427e-07	0.13107	0.00010595	808.347	53.129	0.40623	53.129	52.958	53.364	0					55	21	4	0	0	0	1.0094e-17	1	15719	15719		215.08	199.93	1	4844300			3523	641	790	809	4892	4892
EESRGNEDHVASIK	14	Unmodified	_EESRGNEDHVASIK_					0	0	0	1	NbD051482.1;NbD035150.1;NbD039463.1;NbE05068863.1	NbD051482.1;NbD039463.1	NbD051482.1	MULTI-MSMS	KSI010823_A1_G42E_4ul	AvrRpm1 G42E	393.692	4	393.442	1569.74	-0.16455	-6.474e-05	1.3724	0.00053994	1.2078	0.0004752	393.442	22.124	0.26798	22.124	22.015	22.283	0					28	14	3	0	0	0	0.042532	1	4160	4160		37.594	24.181	1	508740			3524	887;752	791	810	4893	4893
EETVTLGPATR	11	Unmodified	_EETVTLGPATR_					0	0	0	0	NbD043694.1;NbD041460.1;NbD016868.1;NbD048288.1;NbD029946.1	NbD043694.1	NbD043694.1	MULTI-MSMS	KSI010823_MAMI_1521	MAMI Af1521	587.309	2	587.309	1172.6	0.30272	0.00017779	-0.36511	-0.00021443	-0.062389	-3.6642e-05	587.309	45.465	0.24899	45.465	45.276	45.525	0					26	13	3	0	0	0	0.0030752	1	12108	12108		99.013	44.856	1	1103600			3525	410	792	811	4894	4894
EETVTLGPATR	11	Unmodified	_EETVTLGPATR_					0	0	0	0	NbD043694.1;NbD041460.1;NbD016868.1;NbD048288.1;NbD029946.1	NbD043694.1	NbD043694.1	MULTI-MSMS	KSI010823_MAMI_G42E	MAMI G42E	587.309	2	587.309	1172.6	0.11333	6.6561e-05	-0.10945	-6.4281e-05	0.0038824	2.2802e-06	587.309	45.158	0.26376	45.158	45.004	45.268	0					27	13	3	0	0	0	0.0019855	1	11840	11840		111.46	54.278	1	1919100			3526	410	792	811	4895	4895
EETVTLGPATR	11	Unmodified	_EETVTLGPATR_					0	0	0	0	NbD043694.1;NbD041460.1;NbD016868.1;NbD048288.1;NbD029946.1	NbD043694.1	NbD043694.1	MULTI-MSMS	KSI010823_MAMI+A1_1521	MAMI+AvrRpm1 Af1521	587.309	2	587.309	1172.6	0.076406	4.4874e-05	-0.034322	-2.0158e-05	0.042084	2.4716e-05	587.309	45.302	0.20403	45.302	45.159	45.363	0					26	10	3	0	0	0	0.0023622	1	12260	12260		107.15	43.674	1	3764700			3527	410	792	811	4896	4896
EETVTLGPATR	11	Unmodified	_EETVTLGPATR_					0	0	0	0	NbD043694.1;NbD041460.1;NbD016868.1;NbD048288.1;NbD029946.1	NbD043694.1	NbD043694.1	MULTI-MSMS	KSI010823_MAMI+A1_G42E	MAMI+AvrRpm1 G42E	587.309	2	587.309	1172.6	-0.21388	-0.00012561	0.35503	0.00020851	0.14114	8.2895e-05	587.309	44.437	0.26319	44.437	44.313	44.576	0					29	13	3	0	0	0	0.00018518	1	12013	12013		150.62	96.462	1	2914100			3528	410	792	811	4897	4897
EETVTLGPATR	11	Unmodified	_EETVTLGPATR_					0	0	0	0	NbD043694.1;NbD041460.1;NbD016868.1;NbD048288.1;NbD029946.1	NbD043694.1	NbD043694.1	MULTI-MSMS	KSI010823_A1_1521_4ul	AvrRpm1 Af1521	587.309	2	587.309	1172.6	0.18045	0.00010598	-0.041764	-2.4528e-05	0.13869	8.1454e-05	587.309	44.55	0.28802	44.55	44.394	44.682	0					25	16	2	0	0	0	0.0014435	1	12399	12399		137.28	64.792	1	21263000			3529	410	792	811	4898	4898
EETVTLGPATR	11	Unmodified	_EETVTLGPATR_					0	0	0	0	NbD043694.1;NbD041460.1;NbD016868.1;NbD048288.1;NbD029946.1	NbD043694.1	NbD043694.1	MULTI-MSMS	KSI010823_A1_G42E_4ul	AvrRpm1 G42E	587.309	2	587.309	1172.6	0.16841	9.8906e-05	-0.065918	-3.8714e-05	0.10249	6.0192e-05	587.309	44.575	0.3988	44.575	44.405	44.804	0					29	21	2	0	0	0	0.0019906	1	12448	12448		121.35	57.866	1	14026000			3530	410	792	811	4899	4899
EEVGLSLDR	9	Unmodified	_EEVGLSLDR_					0	0	0	0	NbD010968.1;NbD044203.1	NbD010968.1;NbD044203.1	NbD044203.1	MULTI-MSMS	KSI010823_A1_G42E_4ul	AvrRpm1 G42E	509.264	2	509.264	1016.51	0.056895	2.8975e-05	-0.073421	-3.7391e-05	-0.016526	-8.4163e-06	509.264	50.481	0.2745	50.481	50.368	50.643	0					24	13	3	0	0	0	0.029772	1	14730	14730		79.893	14.64	1	4529600			3531	305;810	793	812	4900	4900
EEYLNCSQVK	10	Unmodified	_EEYLNCSQVK_					0	0	0	0	NbD033167.1;NbD045660.1;NbE44074462.1;NbD053102.1	NbD033167.1;NbD045660.1;NbE44074462.1	NbD033167.1	MULTI-MSMS	KSI010823_MAMI_1521	MAMI Af1521	635.293	2	635.293	1268.57	-0.57386	-0.00036457	0.64766	0.00041145	0.073798	4.6883e-05	635.293	38.862	0.34045	38.862	38.78	39.121	0					42	17	3	0	0	0	0.0059589	1	9677	9677		100.02	70.93	1	1507800			3532	679;828;941	794	813	4901	4901
EEYLNCSQVK	10	Unmodified	_EEYLNCSQVK_					0	0	0	0	NbD033167.1;NbD045660.1;NbE44074462.1;NbD053102.1	NbD033167.1;NbD045660.1;NbE44074462.1	NbD033167.1	MULTI-MSMS	KSI010823_MAMI_1521	MAMI Af1521	635.292	2	635.293	1268.57	-0.045119	-2.8664e-05	-0.090352	-5.74e-05	-0.13547	-8.6064e-05	635.293	39.897	1.3761	39.897	39.675	41.051	0					189	78	5	0	0	0	6.364e-12	4	9985	9985;10185;10384;10398		204.27	135.07	1	147120000			3533	679;828;941	794	813	4902;4903;4904;4905	4902
EEYLNCSQVK	10	Unmodified	_EEYLNCSQVK_					0	0	0	0	NbD033167.1;NbD045660.1;NbE44074462.1;NbD053102.1	NbD033167.1;NbD045660.1;NbE44074462.1	NbD033167.1	MULTI-MSMS	KSI010823_MAMI_G42E	MAMI G42E	635.292	2	635.293	1268.57	-0.22736	-0.00014444	0.11726	7.4491e-05	-0.11011	-6.9949e-05	635.293	38.825	0.35399	38.825	38.703	39.057	0					29	18	2	0	0	0	0.0044415	1	9520	9520		109.71	67.605	1	1120100			3534	679;828;941	794	813	4906	4906
EEYLNCSQVK	10	Unmodified	_EEYLNCSQVK_					0	0	0	0	NbD033167.1;NbD045660.1;NbE44074462.1;NbD053102.1	NbD033167.1;NbD045660.1;NbE44074462.1	NbD033167.1	MULTI-MSMS	KSI010823_MAMI_G42E	MAMI G42E	635.293	2	635.293	1268.57	-0.11789	-7.4893e-05	-0.056316	-3.5777e-05	-0.1742	-0.00011067	635.293	39.788	1.2444	39.788	39.551	40.796	0					206	68	5	0	0	0	2.9329e-21	4	9813	9802;9813;10015;10216		243.29	166.01	1	129370000			3535	679;828;941	794	813	4907;4908;4909;4910	4908
EEYLNCSQVK	10	Unmodified	_EEYLNCSQVK_					0	0	0	0	NbD033167.1;NbD045660.1;NbE44074462.1;NbD053102.1	NbD033167.1;NbD045660.1;NbE44074462.1	NbD033167.1	MULTI-MSMS	KSI010823_MAMI+A1_1521	MAMI+AvrRpm1 Af1521	635.293	2	635.293	1268.57	-0.10082	-6.4048e-05	0.34472	0.000219	0.24391	0.00015495	635.293	38.692	0.39525	38.692	38.545	38.94	0					39	20	2	0	0	0	0.0024665	1	9798	9798		133.86	88.781	1	2060100			3536	679;828;941	794	813	4911	4911
EEYLNCSQVK	10	Unmodified	_EEYLNCSQVK_					0	0	0	0	NbD033167.1;NbD045660.1;NbE44074462.1;NbD053102.1	NbD033167.1;NbD045660.1;NbE44074462.1	NbD033167.1	MULTI-MSMS	KSI010823_MAMI+A1_1521	MAMI+AvrRpm1 Af1521	635.292	2	635.293	1268.57	-0.15025	-9.5453e-05	-0.015122	-9.6069e-06	-0.16537	-0.00010506	635.293	39.525	1.5386	39.525	39.282	40.82	0					223	85	5	0	0	0	7.1162e-16	3	10065	10065;10267;10470		223.88	157.81	1	234080000			3537	679;828;941	794	813	4912;4913;4914	4912
EEYLNCSQVK	10	Unmodified	_EEYLNCSQVK_					0	0	0	0	NbD033167.1;NbD045660.1;NbE44074462.1;NbD053102.1	NbD033167.1;NbD045660.1;NbE44074462.1	NbD033167.1	MSMS	KSI010823_MAMI+A1_1521	MAMI+AvrRpm1 Af1521	635.293	2	635.293	1268.57	NaN	NaN	NaN	NaN	NaN	NaN	NaN	41.187	1	41.187	40.687	41.687	0								0	0	0	0.023249	1	10754	10754		88.948	51.39	1				3538	679;828;941	794	813	4915	4915
EEYLNCSQVK	10	Unmodified	_EEYLNCSQVK_					0	0	0	0	NbD033167.1;NbD045660.1;NbE44074462.1;NbD053102.1	NbD033167.1;NbD045660.1;NbE44074462.1	NbD033167.1	MULTI-MSMS	KSI010823_MAMI+A1_G42E	MAMI+AvrRpm1 G42E	635.293	2	635.293	1268.57	-0.07953	-5.0525e-05	0.19811	0.00012586	0.11858	7.5331e-05	635.293	37.801	0.78738	37.801	37.381	38.168	0					65	41	2	0	0	0	0.011318	1	9488	9488		88.948	66.208	1	1030100			3539	679;828;941	794	813	4916	4916
EEYLNCSQVK	10	Unmodified	_EEYLNCSQVK_					0	0	0	0	NbD033167.1;NbD045660.1;NbE44074462.1;NbD053102.1	NbD033167.1;NbD045660.1;NbE44074462.1	NbD033167.1	MULTI-MSMS	KSI010823_MAMI+A1_G42E	MAMI+AvrRpm1 G42E	635.292	2	635.293	1268.57	-0.73973	-0.00046995	0.50915	0.00032346	-0.23059	-0.00014649	635.293	38.883	1.3466	38.883	38.642	39.988	0					183	74	5	0	0	0	1.6999e-11	3	10070	9872;10070;10270		195.88	147.32	1	211330000			3540	679;828;941	794	813	4917;4918;4919	4918
EEYLNCSQVK	10	Unmodified	_EEYLNCSQVK_					0	0	0	0	NbD033167.1;NbD045660.1;NbE44074462.1;NbD053102.1	NbD033167.1;NbD045660.1;NbE44074462.1	NbD033167.1	MULTI-MSMS	KSI010823_A1_1521_4ul	AvrRpm1 Af1521	635.293	2	635.293	1268.57	-0.041916	-2.6629e-05	0.057629	3.6611e-05	0.015713	9.9822e-06	635.293	38.131	0.4596	38.131	37.876	38.335	0					60	24	3	0	0	0	0.0012428	1	9933	9933		142.92	92.316	1	6164100			3541	679;828;941	794	813	4920	4920
EEYLNCSQVK	10	Unmodified	_EEYLNCSQVK_					0	0	0	0	NbD033167.1;NbD045660.1;NbE44074462.1;NbD053102.1	NbD033167.1;NbD045660.1;NbE44074462.1	NbD033167.1	MULTI-MSMS	KSI010823_A1_1521_4ul	AvrRpm1 Af1521	634.833	2	635.293	1268.57	-0.41893	-0.00026614	0.16573	0.00010529	-0.2532	-0.00016086	635.293	38.916	1.406	38.916	38.669	40.075	0					206	79	5	0	0	0	2.1621e-28	4	10240	10201;10240;10412;10611		264.64	189.26	1	749750000			3542	679;828;941	794	813	4921;4922;4923;4924	4922
EEYLNCSQVK	10	Unmodified	_EEYLNCSQVK_					0	0	0	0	NbD033167.1;NbD045660.1;NbE44074462.1;NbD053102.1	NbD033167.1;NbD045660.1;NbE44074462.1	NbD033167.1	MULTI-MSMS	KSI010823_A1_G42E_4ul	AvrRpm1 G42E	635.293	2	635.293	1268.57	-0.21409	-0.00013601	0.15043	9.5567e-05	-0.063661	-4.0444e-05	635.293	37.961	0.36411	37.961	37.778	38.142	0					45	19	3	0	0	0	2.4955e-07	1	9943	9943		175.91	109.83	1	5456800			3543	679;828;941	794	813	4925	4925
EEYLNCSQVK	10	Unmodified	_EEYLNCSQVK_					0	0	0	0	NbD033167.1;NbD045660.1;NbE44074462.1;NbD053102.1	NbD033167.1;NbD045660.1;NbE44074462.1	NbD033167.1	MULTI-MSMS	KSI010823_A1_G42E_4ul	AvrRpm1 G42E	635.292	2	635.293	1268.57	-0.55611	-0.00035329	0.089779	5.7036e-05	-0.46633	-0.00029626	635.293	38.735	1.397	38.735	38.517	39.914	0					209	77	5	0	0	0	1.9766e-15	3	10205	10205;10408;10512		215.14	149.06	1	754300000			3544	679;828;941	794	813	4926;4927;4928	4926
EFIECFK	7	Unmodified	_EFIECFK_					0	0	0	0	NbD028043.1	NbD028043.1	NbD028043.1	MULTI-MSMS	KSI010823_MAMI_1521	MAMI Af1521	486.728	2	486.728	971.442	0.18459	8.9846e-05	0.29222	0.00014223	0.47681	0.00023208	486.729	56.284	3.7229	56.284	55.897	59.62	0					629	214	4	0	0	0	0.0067848	7	16395	16018;16201;16395;16591;16785;16981;17170		155.73	88.7	1	552800000			3545	610	795	814	4929;4930;4931;4932;4933;4934;4935	4931
EFIECFK	7	Unmodified	_EFIECFK_					0	0	0	0	NbD028043.1	NbD028043.1	NbD028043.1	MULTI-MSMS	KSI010823_MAMI_G42E	MAMI G42E	486.728	2	486.728	971.442	0.2481	0.00012076	0.18486	8.9974e-05	0.43295	0.00021073	486.728	55.966	4.0442	55.966	55.628	59.672	0					614	227	3	0	0	0	0.0094843	8	16129	15754;15938;15979;16129;16325;16513;16692;16881		139.92	72.882	1	587580000			3546	610	795	814	4936;4937;4938;4939;4940;4941;4942;4943	4939
EFIECFK	7	Unmodified	_EFIECFK_					0	0	0	0	NbD028043.1	NbD028043.1	NbD028043.1	MULTI-MSMS	KSI010823_MAMI+A1_1521	MAMI+AvrRpm1 Af1521	486.728	2	486.728	971.442	0.14735	7.1721e-05	0.38426	0.00018703	0.53161	0.00025875	486.729	56.046	3.9143	56.046	55.701	59.615	0					586	218	3	0	0	0	0.0090263	8	16371	16184;16371;16563;16759;16944;17140;17336;17518		143.37	85.2	1	1171500000			3547	610	795	814	4944;4945;4946;4947;4948;4949;4950;4951	4945
EFIECFK	7	Unmodified	_EFIECFK_					0	0	0	0	NbD028043.1	NbD028043.1	NbD028043.1	MULTI-MSMS	KSI010823_MAMI+A1_1521	MAMI+AvrRpm1 Af1521	486.728	2	486.728	971.442	-0.13622	-6.63e-05	-0.11791	-5.7389e-05	-0.25412	-0.00012369	486.728	60.712	0.62968	60.712	60.412	61.041	0					49	33	2	0	0	0	0.01796	1	17921	17921		118.01	59.843	1	3003200			3548	610	795	814	4952	4952
EFIECFK	7	Unmodified	_EFIECFK_					0	0	0	0	NbD028043.1	NbD028043.1	NbD028043.1	MSMS	KSI010823_MAMI+A1_1521	MAMI+AvrRpm1 Af1521	486.729	2	486.728	971.442	NaN	NaN	NaN	NaN	NaN	NaN	NaN	61.601	1	61.601	61.101	62.101	0								0	0	0	0.04664	1	18301	18301		95.793	61.79	1				3549	610	795	814	4953	4953
EFIECFK	7	Unmodified	_EFIECFK_					0	0	0	0	NbD028043.1	NbD028043.1	NbD028043.1	MULTI-MSMS	KSI010823_MAMI+A1_G42E	MAMI+AvrRpm1 G42E	486.728	2	486.728	971.442	0.34821	0.00016949	0.21015	0.00010228	0.55836	0.00027177	486.729	55.157	4.0258	55.157	54.816	58.842	0					624	225	3	0	0	0	0.0090263	8	16481	15906;16091;16286;16481;16678;16859;17054;17243		143.37	83.009	1	926740000			3550	610	795	814	4954;4955;4956;4957;4958;4959;4960;4961	4957
EFIECFK	7	Unmodified	_EFIECFK_					0	0	0	0	NbD028043.1	NbD028043.1	NbD028043.1	MULTI-MSMS	KSI010823_MAMI+A1_G42E	MAMI+AvrRpm1 G42E	486.728	2	486.728	971.442	0.10479	5.1004e-05	-0.16005	-7.7901e-05	-0.05526	-2.6897e-05	486.728	59.832	0.60278	59.832	59.599	60.202	0					44	31	2	0	0	0	0.039593	1	17832	17832		95.793	52.879	1	2028800			3551	610	795	814	4962	4962
EFIECFK	7	Unmodified	_EFIECFK_					0	0	0	0	NbD028043.1	NbD028043.1	NbD028043.1	MULTI-MSMS	KSI010823_A1_1521_4ul	AvrRpm1 Af1521	486.728	2	486.728	971.442	0.22331	0.00010869	0.17439	8.4882e-05	0.39771	0.00019358	486.729	55.377	4.0408	55.377	54.945	58.986	0					644	227	5	0	0	0	0.0090263	7	16630	16432;16630;16829;17027;17225;17421;17608		143.37	86.362	1	3.0091e+09			3552	610	795	814	4963;4964;4965;4966;4967;4968;4969	4964
EFIECFK	7	Unmodified	_EFIECFK_					0	0	0	0	NbD028043.1	NbD028043.1	NbD028043.1	MULTI-MSMS	KSI010823_A1_1521_4ul	AvrRpm1 Af1521	486.728	2	486.728	971.442	-0.020017	-9.7428e-06	0.049444	2.4066e-05	0.029427	1.4323e-05	486.728	59.237	1.2421	59.237	59.139	60.381	0					100	67	2	0	0	0	0.020172	3	18201	18005;18201;18395		114.02	60.469	1	10220000			3553	610	795	814	4970;4971;4972	4971
EFIECFK	7	Unmodified	_EFIECFK_					0	0	0	0	NbD028043.1	NbD028043.1	NbD028043.1	MULTI-MSMS	KSI010823_A1_1521_4ul	AvrRpm1 Af1521	486.729	2	486.728	971.442	-0.048378	-2.3547e-05	0.058871	2.8654e-05	0.010493	5.1071e-06	486.728	61.073	0.38126	61.073	60.799	61.18	0					28	20	2	0	0	0	0.041181	1	18595	18595		94.401	59.152	1	4085700			3554	610	795	814	4973	4973
EFIECFK	7	Unmodified	_EFIECFK_					0	0	0	0	NbD028043.1	NbD028043.1	NbD028043.1	MSMS	KSI010823_A1_1521_4ul	AvrRpm1 Af1521	486.728	2	486.728	971.442	NaN	NaN	NaN	NaN	NaN	NaN	NaN	58.798	1	58.798	58.298	59.298	0								0	0	0	0.035508	1	17806	17806		104.11	56.368	1				3555	610	795	814	4974	4974
EFIECFK	7	Unmodified	_EFIECFK_					0	0	0	0	NbD028043.1	NbD028043.1	NbD028043.1	MULTI-MSMS	KSI010823_A1_G42E_4ul	AvrRpm1 G42E	486.728	2	486.728	971.442	0.39971	0.00019455	0.062653	3.0495e-05	0.46236	0.00022505	486.728	55.347	3.9584	55.347	54.993	58.951	0					569	221	3	0	0	0	0.0094843	8	17059	16471;16666;16862;17059;17256;17437;17633;17833		139.92	75.113	1	2298500000			3556	610	795	814	4975;4976;4977;4978;4979;4980;4981;4982	4978
EFIECFK	7	Unmodified	_EFIECFK_					0	0	0	0	NbD028043.1	NbD028043.1	NbD028043.1	MULTI-MSMS	KSI010823_A1_G42E_4ul	AvrRpm1 G42E	486.728	2	486.728	971.442	0.11804	5.7455e-05	0.0050177	2.4423e-06	0.12306	5.9898e-05	486.728	59.218	0.78277	59.218	59.104	59.887	0					58	41	2	0	0	0	0.03472	2	18033	18033;18230		100.07	46.512	1	11980000			3557	610	795	814	4983;4984	4983
EFIECFK	7	Unmodified	_EFIECFK_					0	0	0	0	NbD028043.1	NbD028043.1	NbD028043.1	MSMS	KSI010823_A1_G42E_4ul	AvrRpm1 G42E	486.728	2	486.728	971.442	NaN	NaN	NaN	NaN	NaN	NaN	NaN	61.023	1	61.023	60.523	61.523	0								0	0	0	0.03189	1	18675	18675		114.02	70.899	1				3558	610	795	814	4985	4985
EFIECLK	7	Unmodified	_EFIECLK_					0	0	0	0	NbD021668.1;NbE03060319.1;NbD007461.1	NbD021668.1;NbE03060319.1	NbE03060319.1	MULTI-MSMS	KSI010823_MAMI_1521	MAMI Af1521	469.736	2	469.736	937.458	0.041441	1.9466e-05	-0.082814	-3.8901e-05	-0.041372	-1.9434e-05	469.736	53.224	1.9795	53.224	53.009	54.989	0					319	110	3	0	0	0	0.022693	1	15107	15107		110.61	71.069	1	1.0095e+09			3559	511;229	796	815	4986	4986
EFIECLK	7	Unmodified	_EFIECLK_					0	0	0	0	NbD021668.1;NbE03060319.1;NbD007461.1	NbD021668.1;NbE03060319.1	NbE03060319.1	MULTI-MSMS	KSI010823_MAMI_G42E	MAMI G42E	469.736	2	469.736	937.458	0.059009	2.7719e-05	-0.15063	-7.0757e-05	-0.091622	-4.3038e-05	469.736	52.995	2.9918	52.995	52.711	55.703	0					428	170	6	0	0	0	0.01796	2	14859	14859;15244		118.01	78.468	1	977760000			3560	511;229	796	815	4987;4988	4987
EFIECLK	7	Unmodified	_EFIECLK_					0	0	0	0	NbD021668.1;NbE03060319.1;NbD007461.1	NbD021668.1;NbE03060319.1	NbE03060319.1	MULTI-MSMS	KSI010823_MAMI+A1_1521	MAMI+AvrRpm1 Af1521	469.736	2	469.736	937.458	0.085638	4.0227e-05	-0.11056	-5.1934e-05	-0.024921	-1.1706e-05	469.736	53.079	1.8138	53.079	52.859	54.673	0					336	100	6	0	0	0	0.011999	2	15291	15291;15681		128.75	95.017	1	1.7789e+09			3561	511;229	796	815	4989;4990	4989
EFIECLK	7	Unmodified	_EFIECLK_					0	0	0	0	NbD021668.1;NbE03060319.1;NbD007461.1	NbD021668.1;NbE03060319.1	NbE03060319.1	MULTI-MSMS	KSI010823_MAMI+A1_G42E	MAMI+AvrRpm1 G42E	469.736	2	469.736	937.458	-0.20055	-9.4204e-05	0.2374	0.00011151	0.036851	1.731e-05	469.736	52.166	1.8337	52.166	51.949	53.782	0					294	101	3	0	0	0	0.020082	2	15005	15005;15396		114.19	77.092	1	1446700000			3562	511;229	796	815	4991;4992	4991
EFIECLK	7	Unmodified	_EFIECLK_					0	0	0	0	NbD021668.1;NbE03060319.1;NbD007461.1	NbD021668.1;NbE03060319.1	NbE03060319.1	MULTI-MSMS	KSI010823_A1_1521_4ul	AvrRpm1 Af1521	469.721	2	469.736	937.458	-0.09	-4.2276e-05	0.12476	5.8603e-05	0.034757	1.6326e-05	469.736	52.272	2.9796	52.272	52.036	55.016	0					407	177	3	0	0	0	0.020082	4	15354	15354;15471;15672;15870		114.19	74.643	1	6.7326e+09			3563	511;229	796	815	4993;4994;4995;4996	4993
EFIECLK	7	Unmodified	_EFIECLK_					0	0	0	0	NbD021668.1;NbE03060319.1;NbD007461.1	NbD021668.1;NbE03060319.1	NbE03060319.1	MULTI-MSMS	KSI010823_A1_G42E_4ul	AvrRpm1 G42E	469.736	2	469.736	937.458	0.21192	9.9546e-05	-0.13381	-6.2857e-05	0.078106	3.6689e-05	469.736	52.231	3.0717	52.231	52.013	55.085	0					379	173	3	0	0	0	0.01796	3	15907	15511;15710;15907		118.01	88.169	1	5794000000			3564	511;229	796	815	4997;4998;4999	4999
EFIECWK	7	Unmodified	_EFIECWK_					0	0	0	0	NbD007460.1	NbD007460.1	NbD007460.1	MULTI-MSMS	KSI010823_MAMI_1521	MAMI Af1521	506.234	2	506.234	1010.45	0.21221	0.00010743	-0.17729	-8.9748e-05	0.034927	1.7681e-05	506.234	57.902	1.9569	57.902	57.645	59.601	0					281	103	4	0	0	0	0.030107	2	16841	16648;16841		104.11	81.182	1	82125000			3565	228	797	816	5000;5001	5001
EFIECWK	7	Unmodified	_EFIECWK_					0	0	0	0	NbD007460.1	NbD007460.1	NbD007460.1	MULTI-MSMS	KSI010823_MAMI_G42E	MAMI G42E	506.234	2	506.234	1010.45	0.15288	7.7391e-05	-0.09626	-4.873e-05	0.056615	2.8661e-05	506.234	57.674	2.205	57.674	57.41	59.615	0					303	116	4	0	0	0	0.022977	2	16599	16410;16599		110.36	87.434	1	54274000			3566	228	797	816	5002;5003	5003
EFIECWK	7	Unmodified	_EFIECWK_					0	0	0	0	NbD007460.1	NbD007460.1	NbD007460.1	MULTI-MSMS	KSI010823_MAMI+A1_1521	MAMI+AvrRpm1 Af1521	506.234	2	506.234	1010.45	0.053979	2.7326e-05	-0.19633	-9.9387e-05	-0.14235	-7.2061e-05	506.234	57.755	2.1356	57.755	57.479	59.615	0					312	112	5	0	0	0	0.0097288	2	17021	16831;17021		138.07	114.1	1	152390000			3567	228	797	816	5004;5005	5005
EFIECWK	7	Unmodified	_EFIECWK_					0	0	0	0	NbD007460.1	NbD007460.1	NbD007460.1	MULTI-MSMS	KSI010823_MAMI+A1_G42E	MAMI+AvrRpm1 G42E	506.234	2	506.234	1010.45	0.094791	4.7986e-05	-0.085456	-4.3261e-05	0.0093346	4.7255e-06	506.234	56.802	2.1768	56.802	56.527	58.704	0					298	115	4	0	0	0	0.021933	2	16733	16537;16733		111.28	88.349	1	111400000			3568	228	797	816	5006;5007	5007
EFIECWK	7	Unmodified	_EFIECWK_					0	0	0	0	NbD007460.1	NbD007460.1	NbD007460.1	MULTI-MSMS	KSI010823_A1_1521_4ul	AvrRpm1 Af1521	506.234	2	506.234	1010.45	0.076143	3.8546e-05	-0.02509	-1.2701e-05	0.051053	2.5845e-05	506.234	56.903	2.223	56.903	56.654	58.877	0					319	119	4	0	0	0	0.0071941	3	17246	17048;17246;17435		154.11	119.22	1	428270000			3569	228	797	816	5008;5009;5010	5009
EFIECWK	7	Unmodified	_EFIECWK_					0	0	0	0	NbD007460.1	NbD007460.1	NbD007460.1	MULTI-MSMS	KSI010823_A1_G42E_4ul	AvrRpm1 G42E	506.234	2	506.234	1010.45	0.21916	0.00011094	-0.1864	-9.436e-05	0.032761	1.6585e-05	506.234	56.864	2.1308	56.864	56.648	58.779	0					338	113	5	0	0	0	0.014145	3	17277	17083;17277;17460		124.89	99.061	1	348730000			3570	228	797	816	5011;5012;5013	5012
EFLEIFK	7	Unmodified	_EFLEIFK_					0	0	0	0	NbD041625.1	NbD041625.1	NbD041625.1	MULTI-MSMS	KSI010823_MAMI_1521	MAMI Af1521	463.255	2	463.255	924.496	0.16312	7.5565e-05	-0.10002	-4.6333e-05	0.0631	2.9231e-05	463.255	76.074	4.7768	76.074	75.593	80.369	0					701	299	5	0	0	0	0.0096262	4	23293	23293;23483;23665;23843		138.85	106.73	1	850180000			3571	781	798	817	5014;5015;5016;5017	5014
EFLEIFK	7	Unmodified	_EFLEIFK_					0	0	0	0	NbD041625.1	NbD041625.1	NbD041625.1	MULTI-MSMS	KSI010823_MAMI_1521	MAMI Af1521	463.255	2	463.255	924.496	0.25687	0.00011899	0.049258	2.2819e-05	0.30613	0.00014181	463.255	80.557	1.1881	80.557	80.272	81.46	0					171	77	3	0	0	0	0.038136	2	24935	24745;24935		97.071	64.957	1	2717800			3572	781	798	817	5018;5019	5019
EFLEIFK	7	Unmodified	_EFLEIFK_					0	0	0	0	NbD041625.1	NbD041625.1	NbD041625.1	MULTI-MSMS	KSI010823_MAMI_1521	MAMI Af1521	463.255	2	463.255	924.496	0.28934	0.00013404	-0.051003	-2.3627e-05	0.23834	0.00011041	463.255	81.437	3.4876	81.437	81.05	84.537	0					482	291	2	0	0	0	0.041174	2	25105	25105;25266		94.407	62.294	1	2067500			3573	781	798	817	5020;5021	5020
EFLEIFK	7	Unmodified	_EFLEIFK_					0	0	0	0	NbD041625.1	NbD041625.1	NbD041625.1	MULTI-MSMS	KSI010823_MAMI_G42E	MAMI G42E	463.255	2	463.255	924.496	0.46098	0.00021355	-0.37673	-0.00017452	0.084256	3.9032e-05	463.255	75.688	12.871	75.688	75.027	87.898	0					3255	1682	5	0	0	0	0.0082258	10	22551	22532;22551;22702;22823;22960;23086;23245;23358;23472;23938		149.4	110.18	1	534470000			3574	781	798	817	5022;5023;5024;5025;5026;5027;5028;5029;5030;5031	5023
EFLEIFK	7	Unmodified	_EFLEIFK_					0	0	0	0	NbD041625.1	NbD041625.1	NbD041625.1	MULTI-MSMS	KSI010823_MAMI+A1_1521	MAMI+AvrRpm1 Af1521	463.24	2	463.255	924.496	0.18575	8.6048e-05	-0.15469	-7.1661e-05	0.031055	1.4386e-05	463.255	75.787	8.398	75.787	75.148	83.546	0					841	460	5	0	0	0	0.0050736	6	23818	23336;23525;23703;23818;23886;24073		162.51	112.39	1	959900000			3575	781	798	817	5032;5033;5034;5035;5036;5037	5035
EFLEIFK	7	Unmodified	_EFLEIFK_					0	0	0	0	NbD041625.1	NbD041625.1	NbD041625.1	MULTI-MSMS	KSI010823_MAMI+A1_G42E	MAMI+AvrRpm1 G42E	463.741	2	463.255	924.496	0.3254	0.00015074	-0.29267	-0.00013558	0.032727	1.5161e-05	463.255	74.877	2.4086	74.877	74.37	76.778	0					530	140	5	0	0	0	0.0096262	5	23061	23061;23211;23398;23581;23761		138.85	106.73	1	711400000			3576	781	798	817	5038;5039;5040;5041;5042	5038
EFLEIFK	7	Unmodified	_EFLEIFK_					0	0	0	0	NbD041625.1	NbD041625.1	NbD041625.1	MULTI-MSMS	KSI010823_MAMI+A1_G42E	MAMI+AvrRpm1 G42E	463.255	2	463.255	924.496	0.17769	8.2314e-05	0.62477	0.00028943	0.80246	0.00037174	463.255	77.19	2.1545	77.19	76.749	78.904	0					201	128	3	0	0	0	0.028648	1	23945	23945		105.39	73.277	1	10169000			3577	781	798	817	5043	5043
EFLEIFK	7	Unmodified	_EFLEIFK_					0	0	0	0	NbD041625.1	NbD041625.1	NbD041625.1	MULTI-MSMS	KSI010823_MAMI+A1_G42E	MAMI+AvrRpm1 G42E	463.255	2	463.255	924.496	0.21674	0.0001004	-0.014592	-6.7596e-06	0.20214	9.3644e-05	463.255	77.611	1.6673	77.611	77.474	79.142	0					128	100	2	0	0	0	0.047382	2	24136	24136;24312		90.706	58.593	1	10647000			3578	781	798	817	5044;5045	5044
EFLEIFK	7	Unmodified	_EFLEIFK_					0	0	0	0	NbD041625.1	NbD041625.1	NbD041625.1	MULTI-MSMS	KSI010823_MAMI+A1_G42E	MAMI+AvrRpm1 G42E	463.255	2	463.255	924.496	0.33063	0.00015317	-0.065517	-3.0351e-05	0.26511	0.00012282	463.255	79.345	1.7593	79.345	79.142	80.901	0					207	118	3	0	0	0	0.043387	1	24854	24854		92.467	63.938	1	3648500			3579	781	798	817	5046	5046
EFLEIFK	7	Unmodified	_EFLEIFK_					0	0	0	0	NbD041625.1	NbD041625.1	NbD041625.1	MULTI-MSMS	KSI010823_A1_1521_4ul	AvrRpm1 Af1521	463.255	2	463.255	924.496	0.027015	1.2515e-05	-0.25134	-0.00011643	-0.22432	-0.00010392	463.255	75.188	2.5918	75.188	74.53	77.122	0					534	139	5	0	0	0	0.0083399	5	24112	23932;24112;24287;24341;24474		148.54	109.32	1	5250200000			3580	781	798	817	5047;5048;5049;5050;5051	5048
EFLEIFK	7	Unmodified	_EFLEIFK_					0	0	0	0	NbD041625.1	NbD041625.1	NbD041625.1	MULTI-MSMS	KSI010823_A1_1521_4ul	AvrRpm1 Af1521	463.255	2	463.255	924.496	0.1409	6.5272e-05	0.37432	0.00017341	0.51522	0.00023868	463.255	77.335	3.3792	77.335	77.104	80.484	0					526	182	4	0	0	0	0.010022	6	24817	24650;24817;24992;25178;25368;25553		135.87	103.75	1	54613000			3581	781	798	817	5052;5053;5054;5055;5056;5057	5053
EFLEIFK	7	Unmodified	_EFLEIFK_					0	0	0	0	NbD041625.1	NbD041625.1	NbD041625.1	MULTI-MSMS	KSI010823_A1_1521_4ul	AvrRpm1 Af1521	463.255	2	463.255	924.496	0.20597	9.5419e-05	0.068039	3.1519e-05	0.27401	0.00012694	463.255	80.737	0.97725	80.737	80.396	81.373	0					102	54	2	0	0	0	0.041174	2	25738	25738;25926		94.407	62.294	1	7706800			3582	781	798	817	5058;5059	5058
EFLEIFK	7	Unmodified	_EFLEIFK_					0	0	0	0	NbD041625.1	NbD041625.1	NbD041625.1	MULTI-SECPEP	KSI010823_A1_1521_4ul	AvrRpm1 Af1521	925	1	925.503	924.496	-0.25999	-0.00024062	-0.016528	-1.5296e-05	-0.27651	-0.00025591	925.503	75.206	2.2246	75.206	74.933	77.158	0					345	119	4	0	0	0	0.041851	1	24450	24450		130.77	85.792	1	342600000			3583	781	798	817	5060	5060
EFLEIFK	7	Unmodified	_EFLEIFK_					0	0	0	0	NbD041625.1	NbD041625.1	NbD041625.1	MULTI-MSMS	KSI010823_A1_G42E_4ul	AvrRpm1 G42E	463.255	2	463.255	924.496	0.089731	4.1568e-05	-0.17629	-8.1669e-05	-0.086563	-4.0101e-05	463.255	75.131	2.6378	75.131	74.652	77.29	0					602	144	5	0	0	0	0.0096262	4	23957	23957;24150;24330;24521		138.85	106.73	1	4962900000			3584	781	798	817	5061;5062;5063;5064	5061
EFLEIFK	7	Unmodified	_EFLEIFK_					0	0	0	0	NbD041625.1	NbD041625.1	NbD041625.1	MULTI-MSMS	KSI010823_A1_G42E_4ul	AvrRpm1 G42E	463.255	2	463.255	924.496	0.16891	7.8247e-05	0.84117	0.00038968	1.0101	0.00046792	463.255	77.481	0.86742	77.481	77.09	77.957	0					133	48	3	0	0	0	0.0085515	1	24707	24707		146.94	106.26	1	55067000			3585	781	798	817	5065	5065
EFLEIFK	7	Unmodified	_EFLEIFK_					0	0	0	0	NbD041625.1	NbD041625.1	NbD041625.1	MULTI-MSMS	KSI010823_A1_G42E_4ul	AvrRpm1 G42E	463.255	2	463.255	924.496	0.16081	7.4497e-05	0.088357	4.0932e-05	0.24917	0.00011543	463.255	77.968	2.4793	77.968	77.863	80.342	0					345	132	3	0	0	0	0.01443	5	24895	24895;25084;25272;25457;25645		124.37	92.26	1	25402000			3586	781	798	817	5066;5067;5068;5069;5070	5066
EFLEIFK	7	Unmodified	_EFLEIFK_					0	0	0	0	NbD041625.1	NbD041625.1	NbD041625.1	MSMS	KSI010823_A1_G42E_4ul	AvrRpm1 G42E	463.255	2	463.255	924.496	NaN	NaN	NaN	NaN	NaN	NaN	NaN	81.151	1	81.151	80.651	81.651	0								0	0	0	0.049278	1	26017	26017		94.407	53.487	1				3587	781	798	817	5071	5071
EFLEIFK	7	Unmodified	_EFLEIFK_					0	0	0	0	NbD041625.1	NbD041625.1	NbD041625.1	MSMS	KSI010823_A1_G42E_4ul	AvrRpm1 G42E	463.255	2	463.255	924.496	NaN	NaN	NaN	NaN	NaN	NaN	NaN	81.68	1	81.68	81.18	82.18	0								0	0	0	0.035269	1	26205	26205		104.76	63.843	1				3588	781	798	817	5072	5072
EFPHVER	7	Unmodified	_EFPHVER_					0	0	0	0	NbD012265.1;NbD046227.1;NbE03054480.1;NbD023708.1	NbD012265.1;NbD046227.1;NbE03054480.1	NbE03054480.1	MULTI-MSMS	KSI010823_MAMI_1521	MAMI Af1521	305.156	3	305.156	912.445	0.2928	8.9348e-05	-0.14723	-4.4927e-05	0.14557	4.4421e-05	305.156	33.826	0.47862	33.826	33.645	34.124	0					73	26	4	0	0	0	0.037062	1	7815	7815		74.423	50.451	1	35219000			3589	337;542;837	799	818	5073	5073
EFPHVER	7	Unmodified	_EFPHVER_					0	0	0	0	NbD012265.1;NbD046227.1;NbE03054480.1;NbD023708.1	NbD012265.1;NbD046227.1;NbE03054480.1	NbE03054480.1	MULTI-MSMS	KSI010823_MAMI+A1_1521	MAMI+AvrRpm1 Af1521	305.156	3	305.156	912.445	0.45805	0.00013978	-0.17908	-5.4648e-05	0.27897	8.513e-05	305.156	34.01	0.79996	34.01	33.777	34.577	0					84	43	3	0	0	0	0.037062	1	8058	8058		68.7	48.778	1	38321000			3590	337;542;837	799	818	5074	5074
EFPHVER	7	Unmodified	_EFPHVER_					0	0	0	0	NbD012265.1;NbD046227.1;NbE03054480.1;NbD023708.1	NbD012265.1;NbD046227.1;NbE03054480.1	NbE03054480.1	MSMS	KSI010823_A1_1521_4ul	AvrRpm1 Af1521	305.49	3	305.156	912.445	NaN	NaN	NaN	NaN	NaN	NaN	NaN	33.335	1	33.335	32.835	33.835	0								0	0	0	0.03081	1	8177	8177		69.176	48.621	1				3591	337;542;837	799	818	5075	5075
EFPHVER	7	Unmodified	_EFPHVER_					0	0	0	0	NbD012265.1;NbD046227.1;NbE03054480.1;NbD023708.1	NbD012265.1;NbD046227.1;NbE03054480.1	NbE03054480.1	MULTI-MSMS	KSI010823_A1_G42E_4ul	AvrRpm1 G42E	305.156	3	305.156	912.445	0.46957	0.00014329	0.017478	5.3335e-06	0.48705	0.00014863	305.156	33.013	0.6857	33.013	32.766	33.452	0					101	36	4	0	0	0	0.029953	1	8028	8028		74.423	49.749	1	69486000			3592	337;542;837	799	818	5076	5076
EFPHVER	7	Unmodified	_EFPHVER_					0	0	0	0	NbD012265.1;NbD046227.1;NbE03054480.1;NbD023708.1	NbD012265.1;NbD046227.1;NbE03054480.1	NbE03054480.1	MULTI-MSMS	KSI010823_A1_G42E_4ul	AvrRpm1 G42E	457.23	2	457.23	912.445	0.33861	0.00015482	-0.44763	-0.00020467	-0.10902	-4.9848e-05	457.23	33.002	1.1301	33.002	32.578	33.708	0					109	60	3	0	0	0	0.02221	1	8102	8102		111.04	59.999	1	53191000			3593	337;542;837	799	818	5077	5077
EFTVEQLR	8	Unmodified	_EFTVEQLR_					0	0	0	0	NbD042949.1;NbE05063741.1;NbD032345.1	NbD042949.1	NbD042949.1	MULTI-MSMS	KSI010823_MAMI+A1_1521	MAMI+AvrRpm1 Af1521	511.269	2	511.269	1020.52	0.32212	0.00016469	-0.081155	-4.1492e-05	0.24096	0.0001232	511.269	53.967	0.39606	53.967	53.807	54.203	0					46	20	4	0	0	0	0.026453	1	15506	15506		101.28	50.581	1	1381900			3594	793	800	819	5078	5078
EFTVEQLR	8	Unmodified	_EFTVEQLR_					0	0	0	0	NbD042949.1;NbE05063741.1;NbD032345.1	NbD042949.1	NbD042949.1	MULTI-MSMS	KSI010823_A1_1521_4ul	AvrRpm1 Af1521	511.269	2	511.269	1020.52	0.35039	0.00017914	-0.27088	-0.00013849	0.079506	4.0649e-05	511.269	53.239	0.50276	53.239	52.986	53.489	0					44	26	3	0	0	0	0.0031318	1	15709	15709		147.69	74.37	1	3135800			3595	793	800	819	5079	5079
EFVSATNEEK	10	Unmodified	_EFVSATNEEK_					0	0	0	0	NbD003284.1;NbD004407.1	NbD003284.1	NbD003284.1	MULTI-MSMS	KSI010823_A1_G42E_4ul	AvrRpm1 G42E	577.272	2	577.272	1152.53	-0.21335	-0.00012316	0.31668	0.00018281	0.10333	5.965e-05	577.272	33.706	0.20712	33.706	33.577	33.784	0					25	10	3	0	0	0	0.0066954	1	8361	8361		95.311	52.093	1	2022200			3596	118	801	820	5080	5080
EFVSATNEEKK	11	Unmodified	_EFVSATNEEKK_					0	0	0	1	NbD003284.1;NbD004407.1	NbD003284.1	NbD003284.1	MULTI-MSMS	KSI010823_A1_G42E_4ul	AvrRpm1 G42E	427.882	3	427.882	1280.62	-0.054553	-2.3342e-05	0.090717	3.8816e-05	0.036165	1.5474e-05	427.882	26.514	0.14969	26.514	26.373	26.523	0					12	7	2	0	0	0	0.025755	1	5681	5681		45.661	36.006	1	1737400			3597	118	802	821	5081	5081
EFVSATNEEKK	11	Unmodified	_EFVSATNEEKK_					0	0	0	1	NbD003284.1;NbD004407.1	NbD003284.1	NbD003284.1	MULTI-MSMS	KSI010823_A1_G42E_4ul	AvrRpm1 G42E	641.319	2	641.32	1280.62	-0.3067	-0.00019669	0.12837	8.2327e-05	-0.17833	-0.00011437	641.32	26.503	0.26276	26.503	26.373	26.636	0					21	13	2	0	0	0	0.0015304	1	5687	5687		113.71	80.444	1	1617100			3598	118	802	821	5082	5082
EGALAEENMR	10	Oxidation (M)	_EGALAEENM(Oxidation (M))R_		EGALAEENM(1)R		EGALAEENM(47)R	0	0	1	0	NbE05068830.1;NbD013853.1;NbD015310.1;NbE44073635.1;NbD014347.1	NbE05068830.1	NbE05068830.1	MULTI-MSMS	KSI010823_MAMI_1521	MAMI Af1521	568.257	2	568.256	1134.5	-0.13602	-7.7294e-05	0.33216	0.00018875	0.19614	0.00011146	568.256	28.687	0.38955	28.687	28.324	28.714	0					42	23	2	0	0	0	0.04119	1	5916	5916		47.198	32.047	1	310860			3599	359	803	822	5083	5083		191
EGALAEENMR	10	Oxidation (M)	_EGALAEENM(Oxidation (M))R_		EGALAEENM(1)R		EGALAEENM(89)R	0	0	1	0	NbE05068830.1;NbD013853.1;NbD015310.1;NbE44073635.1;NbD014347.1	NbE05068830.1	NbE05068830.1	MULTI-MSMS	KSI010823_MAMI_G42E	MAMI G42E	568.256	2	568.256	1134.5	0.14656	8.3283e-05	-0.16055	-9.1236e-05	-0.013996	-7.9534e-06	568.256	28.112	0.30908	28.112	27.945	28.254	0					39	16	3	0	0	0	0.0031345	1	5640	5640		88.819	63.26	1	605640			3600	359	803	822	5084	5084		191
EGALAEENMR	10	Oxidation (M)	_EGALAEENM(Oxidation (M))R_		EGALAEENM(1)R		EGALAEENM(78)R	0	0	1	0	NbE05068830.1;NbD013853.1;NbD015310.1;NbE44073635.1;NbD014347.1	NbE05068830.1	NbE05068830.1	MULTI-MSMS	KSI010823_MAMI+A1_1521	MAMI+AvrRpm1 Af1521	568.256	2	568.256	1134.5	0.045195	2.5682e-05	-0.028958	-1.6455e-05	0.016237	9.2269e-06	568.256	28.271	0.36956	28.271	28.092	28.462	0					52	20	3	0	0	0	0.0068721	1	5983	5983		78.149	53.994	1	1213500			3601	359	803	822	5085	5085		191
EGALAEENMR	10	Oxidation (M)	_EGALAEENM(Oxidation (M))R_		EGALAEENM(1)R		EGALAEENM(60)R	0	0	1	0	NbE05068830.1;NbD013853.1;NbD015310.1;NbE44073635.1;NbD014347.1	NbE05068830.1	NbE05068830.1	MULTI-MSMS	KSI010823_MAMI+A1_G42E	MAMI+AvrRpm1 G42E	568.256	2	568.256	1134.5	-0.18928	-0.00010756	0.2598	0.00014763	0.070523	4.0075e-05	568.256	27.401	0.50396	27.401	27.06	27.564	0					86	28	4	0	0	0	0.020145	1	5662	5662		60.019	44.138	1	991480			3602	359	803	822	5086	5086		191
EGALAEENMR	10	Oxidation (M)	_EGALAEENM(Oxidation (M))R_		EGALAEENM(1)R		EGALAEENM(120)R	0	0	1	0	NbE05068830.1;NbD013853.1;NbD015310.1;NbE44073635.1;NbD014347.1	NbE05068830.1	NbE05068830.1	MULTI-MSMS	KSI010823_A1_1521_4ul	AvrRpm1 Af1521	568.256	2	568.256	1134.5	-0.27823	-0.0001581	0.25425	0.00014448	-0.023972	-1.3622e-05	568.256	27.507	0.82901	27.507	27.22	28.049	0					91	43	4	0	0	0	0.00093356	1	5968	5968		122.33	84.153	1	3625600			3603	359	803	822	5087	5087		191
EGALAEENMR	10	Oxidation (M)	_EGALAEENM(Oxidation (M))R_		EGALAEENM(1)R		EGALAEENM(150)R	0	0	1	0	NbE05068830.1;NbD013853.1;NbD015310.1;NbE44073635.1;NbD014347.1	NbE05068830.1	NbE05068830.1	MULTI-MSMS	KSI010823_A1_G42E_4ul	AvrRpm1 G42E	568.256	2	568.256	1134.5	-0.18645	-0.00010595	0.21163	0.00012026	0.025181	1.4309e-05	568.256	27.418	0.55112	27.418	27.157	27.708	0					82	28	4	0	0	0	0.00019683	1	5968	5968		146.79	96.952	1	4881600			3604	359	803	822	5088	5088		191
EGAVGQTNVVR	11	Unmodified	_EGAVGQTNVVR_					0	0	0	0	NbE05066088.1;NbE44070664.1;NbE05068669.1;NbD019421.1;NbD011565.1	NbE05066088.1	NbE05066088.1	MULTI-MSMS	KSI010823_MAMI_G42E	MAMI G42E	565.302	2	565.302	1128.59	-0.049692	-2.8091e-05	0.17203	9.725e-05	0.12234	6.9159e-05	565.302	33.286	0.17071	33.286	33.182	33.353	0					15	8	2	0	0	0	0.0019658	1	7498	7498		120.99	67.021	1	1069900			3605	321	804	823	5089	5089
EGAVGQTNVVR	11	Unmodified	_EGAVGQTNVVR_					0	0	0	0	NbE05066088.1;NbE44070664.1;NbE05068669.1;NbD019421.1;NbD011565.1	NbE05066088.1	NbE05066088.1	MULTI-MSMS	KSI010823_MAMI+A1_1521	MAMI+AvrRpm1 Af1521	565.302	2	565.302	1128.59	0.062151	3.5134e-05	-0.10238	-5.7873e-05	-0.040225	-2.2739e-05	565.302	33.516	0.29948	33.516	33.402	33.701	0					25	15	2	0	0	0	0.003319	1	7920	7920		113.74	49.475	1	1647700			3606	321	804	823	5090	5090
EGAVGQTNVVR	11	Unmodified	_EGAVGQTNVVR_					0	0	0	0	NbE05066088.1;NbE44070664.1;NbE05068669.1;NbD019421.1;NbD011565.1	NbE05066088.1	NbE05066088.1	MULTI-MSMS	KSI010823_MAMI+A1_G42E	MAMI+AvrRpm1 G42E	565.302	2	565.302	1128.59	-0.043416	-2.4543e-05	-0.039181	-2.2149e-05	-0.082597	-4.6692e-05	565.302	32.489	0.30295	32.489	32.387	32.69	0					32	15	3	0	0	0	0.0036136	1	7572	7572		111.46	57.487	1	1341300			3607	321	804	823	5091	5091
EGAVGQTNVVR	11	Unmodified	_EGAVGQTNVVR_					0	0	0	0	NbE05066088.1;NbE44070664.1;NbE05068669.1;NbD019421.1;NbD011565.1	NbE05066088.1	NbE05066088.1	MULTI-MSMS	KSI010823_A1_1521_4ul	AvrRpm1 Af1521	565.302	2	565.302	1128.59	0.15149	8.5638e-05	-0.079028	-4.4675e-05	0.072463	4.0963e-05	565.302	32.594	0.20434	32.594	32.473	32.677	0					21	10	3	0	0	0	0.0019107	1	7888	7888		156.83	87.002	1	5767400			3608	321	804	823	5092	5092
EGAVGQTNVVR	11	Unmodified	_EGAVGQTNVVR_					0	0	0	0	NbE05066088.1;NbE44070664.1;NbE05068669.1;NbD019421.1;NbD011565.1	NbE05066088.1	NbE05066088.1	MULTI-MSMS	KSI010823_A1_G42E_4ul	AvrRpm1 G42E	565.804	2	565.302	1128.59	-0.19088	-0.00010791	0.17938	0.00010141	-0.011497	-6.4992e-06	565.302	32.564	0.28342	32.564	32.446	32.729	0					31	14	3	0	0	0	0.00013408	1	7901	7901		179.1	97.805	1	3674100			3609	321	804	823	5093	5093
EGDASTAPALTLTGR	15	Unmodified	_EGDASTAPALTLTGR_					0	0	0	0	NbD035160.1	NbD035160.1	NbD035160.1	MULTI-MSMS	KSI010823_MAMI+A1_G42E	MAMI+AvrRpm1 G42E	730.874	2	730.373	1458.73	0.062552	4.5686e-05	-0.31907	-0.00023304	-0.25652	-0.00018736	730.373	55.724	0.33421	55.724	55.641	55.975	0					24	17	2	0	0	0	2.9866e-05	1	16206	16206		116.24	99.606	1	2269700			3610	703	805	824	5094	5094
EGDASTAPALTLTGR	15	Unmodified	_EGDASTAPALTLTGR_					0	0	0	0	NbD035160.1	NbD035160.1	NbD035160.1	MULTI-MSMS	KSI010823_A1_1521_4ul	AvrRpm1 Af1521	730.374	2	730.373	1458.73	0.13979	0.0001021	0.36071	0.00026346	0.5005	0.00036555	730.373	55.964	0.27496	55.964	55.874	56.149	0					25	14	3	0	0	0	4.9285e-09	1	16761	16761		185.25	159.86	1	5214800			3611	703	805	824	5095	5095
EGDASTAPALTLTGR	15	Unmodified	_EGDASTAPALTLTGR_					0	0	0	0	NbD035160.1	NbD035160.1	NbD035160.1	MULTI-MSMS	KSI010823_A1_G42E_4ul	AvrRpm1 G42E	730.373	2	730.373	1458.73	0.27231	0.00019889	-0.32122	-0.00023461	-0.048904	-3.5718e-05	730.373	55.926	0.27503	55.926	55.871	56.146	0					36	14	3	0	0	0	5.809e-09	1	16800	16800		184.44	164.24	1	7835500			3612	703	805	824	5096	5096
EGDLVDVSGTTIGK	14	Unmodified	_EGDLVDVSGTTIGK_					0	0	0	0	NbD034601.1;NbD029514.1	NbD034601.1	NbD034601.1	MULTI-MSMS	KSI010823_MAMI+A1_1521	MAMI+AvrRpm1 Af1521	696.358	2	695.857	1389.7	-0.13309	-9.2609e-05	-0.00979	-6.8124e-06	-0.14288	-9.9422e-05	695.857	58.73	0.24187	58.73	58.612	58.853	0					25	12	3	0	0	0	0.00027894	1	17243	17243		123.01	104.4	1	2126800			3613	698	806	825	5097	5097
EGDLVDVSGTTIGK	14	Unmodified	_EGDLVDVSGTTIGK_					0	0	0	0	NbD034601.1;NbD029514.1	NbD034601.1	NbD034601.1	MULTI-MSMS	KSI010823_MAMI+A1_G42E	MAMI+AvrRpm1 G42E	695.857	2	695.857	1389.7	-0.17608	-0.00012253	-0.17454	-0.00012146	-0.35063	-0.00024399	695.857	57.881	0.24326	57.881	57.705	57.948	0					28	12	3	0	0	0	0.0013796	1	16985	16985		78.548	62.958	1	1225800			3614	698	806	825	5098	5098
EGDLVDVSGTTIGK	14	Unmodified	_EGDLVDVSGTTIGK_					0	0	0	0	NbD034601.1;NbD029514.1	NbD034601.1	NbD034601.1	MULTI-MSMS	KSI010823_A1_1521_4ul	AvrRpm1 Af1521	696.358	2	695.857	1389.7	-0.40914	-0.0002847	0.30685	0.00021352	-0.10229	-7.118e-05	695.857	58.022	0.28733	58.022	57.859	58.146	0					34	15	3	0	0	0	0.00023292	1	17496	17496		137.01	119.11	1	5507200			3615	698	806	825	5099	5099
EGDLVDVSGTTIGK	14	Unmodified	_EGDLVDVSGTTIGK_					0	0	0	0	NbD034601.1;NbD029514.1	NbD034601.1	NbD034601.1	MULTI-MSMS	KSI010823_A1_G42E_4ul	AvrRpm1 G42E	695.856	2	695.857	1389.7	-0.09423	-6.557e-05	0.13971	9.7221e-05	0.045484	3.1651e-05	695.857	57.994	0.30008	57.994	57.863	58.163	0					32	15	3	0	0	0	0.00016132	1	17537	17537		142.1	116.48	1	6257700			3616	698	806	825	5100	5100
EGDTVEPGYK	10	Unmodified	_EGDTVEPGYK_					0	0	0	0	NbD003085.1;NbD029394.1;NbE03056120.1;NbD004115.1	NbD003085.1	NbD003085.1	MULTI-MSMS	KSI010823_MAMI+A1_1521	MAMI+AvrRpm1 Af1521	547.754	2	547.754	1093.49	0.26126	0.00014311	-0.05295	-2.9004e-05	0.20831	0.0001141	547.754	32.923	0.35704	32.923	32.797	33.154	0					42	18	3	0	0	0	0.014927	1	7686	7686		86.136	73.608	1	2356600			3617	113	807	826	5101	5101
EGDTVEPGYK	10	Unmodified	_EGDTVEPGYK_					0	0	0	0	NbD003085.1;NbD029394.1;NbE03056120.1;NbD004115.1	NbD003085.1	NbD003085.1	MULTI-MSMS	KSI010823_MAMI+A1_G42E	MAMI+AvrRpm1 G42E	547.754	2	547.754	1093.49	0.16197	8.8721e-05	0.022795	1.2486e-05	0.18477	0.00010121	547.754	31.867	0.3633	31.867	31.726	32.089	0					39	18	3	0	0	0	0.019406	1	7325	7325		82.645	70.118	1	2021700			3618	113	807	826	5102	5102
EGDTVEPGYK	10	Unmodified	_EGDTVEPGYK_					0	0	0	0	NbD003085.1;NbD029394.1;NbE03056120.1;NbD004115.1	NbD003085.1	NbD003085.1	MULTI-MSMS	KSI010823_A1_1521_4ul	AvrRpm1 Af1521	547.754	2	547.754	1093.49	0.12377	6.7798e-05	0.061735	3.3816e-05	0.18551	0.00010161	547.754	32.063	0.30111	32.063	31.91	32.211	0					39	15	4	0	0	0	0.003016	1	7685	7685		128.36	114.2	1	6667900			3619	113	807	826	5103	5103
EGDTVEPGYK	10	Unmodified	_EGDTVEPGYK_					0	0	0	0	NbD003085.1;NbD029394.1;NbE03056120.1;NbD004115.1	NbD003085.1	NbD003085.1	MULTI-MSMS	KSI010823_A1_G42E_4ul	AvrRpm1 G42E	547.754	2	547.754	1093.49	0.28984	0.00015876	-0.16468	-9.0207e-05	0.12516	6.8556e-05	547.754	31.814	0.47417	31.814	31.634	32.108	0					69	24	4	0	0	0	0.0029474	1	7619	7619		129.38	113.72	1	5887000			3620	113	807	826	5104	5104
EGDTVLLPEYGGTQVK	16	Unmodified	_EGDTVLLPEYGGTQVK_					0	0	0	0	NbD028873.1;NbD012500.1	NbD028873.1	NbD028873.1	MULTI-MSMS	KSI010823_A1_1521_4ul	AvrRpm1 Af1521	853.436	2	853.436	1704.86	0.067697	5.7775e-05	0.025385	2.1665e-05	0.093083	7.944e-05	853.436	64.35	0.30161	64.35	64.201	64.503	0					43	15	4	0	0	0	6.1651e-06	1	19870	19870		127.17	111.28	1	2613100			3621	342	808	827	5105	5105
EGDTVLLPEYGGTQVK	16	Unmodified	_EGDTVLLPEYGGTQVK_					0	0	0	0	NbD028873.1;NbD012500.1	NbD028873.1	NbD028873.1	MULTI-MSMS	KSI010823_A1_G42E_4ul	AvrRpm1 G42E	853.937	2	853.436	1704.86	-0.0276	-2.3554e-05	0.13178	0.00011246	0.10418	8.891e-05	853.436	64.277	0.35612	64.277	64.104	64.461	0					55	18	4	0	0	0	5.9212e-06	1	19863	19863		134.08	109.73	1	4762500			3622	342	808	827	5106	5106
EGDVLTLLESER	12	Unmodified	_EGDVLTLLESER_					0	0	0	0	NbD051686.1;NbD029155.1;NbD012968.1;NbD006401.1;NbD004560.1	NbD051686.1	NbD051686.1	MSMS	KSI010823_MAMI+A1_G42E	MAMI+AvrRpm1 G42E	680.851	2	680.851	1359.69	NaN	NaN	NaN	NaN	NaN	NaN	NaN	77.745	1	77.745	77.245	78.245	0								0	0	0	0.015592	1	24150	24150		74.841	59.69	1				3623	165	809	828	5107	5107
EGDVLTLLESER	12	Unmodified	_EGDVLTLLESER_					0	0	0	0	NbD051686.1;NbD029155.1;NbD012968.1;NbD006401.1;NbD004560.1	NbD051686.1	NbD051686.1	MULTI-MSMS	KSI010823_A1_1521_4ul	AvrRpm1 Af1521	680.851	2	680.851	1359.69	0.05548	3.7773e-05	-0.087587	-5.9634e-05	-0.032107	-2.186e-05	680.851	78.13	0.46439	78.13	77.985	78.449	0					59	23	3	0	0	0	0.0014046	1	24828	24828		113.93	96.696	1	2314300			3624	165	809	828	5108	5108
EGDVLTLLESER	12	Unmodified	_EGDVLTLLESER_					0	0	0	0	NbD051686.1;NbD029155.1;NbD012968.1;NbD006401.1;NbD004560.1	NbD051686.1	NbD051686.1	MULTI-MSMS	KSI010823_A1_G42E_4ul	AvrRpm1 G42E	680.851	2	680.851	1359.69	-0.012634	-8.6021e-06	-0.021549	-1.4672e-05	-0.034184	-2.3274e-05	680.851	78.121	0.51503	78.121	77.899	78.414	0					60	27	3	0	0	0	0.0015709	1	24884	24884		124.67	124.67	1	4476600			3625	165	809	828	5109	5109
EGEASTAPALTLTGR	15	Unmodified	_EGEASTAPALTLTGR_					0	0	0	0	NbD038163.1;NbE44074040.1;NbD038162.1	NbD038163.1	NbD038163.1	MULTI-MSMS	KSI010823_A1_1521_4ul	AvrRpm1 Af1521	737.38	2	737.381	1472.75	0.2156	0.00015898	-0.037157	-2.7399e-05	0.17844	0.00013158	737.882	55.47	0.1754	55.47	55.413	55.589	0					15	9	2	0	0	0	1.7528e-08	1	16567	16567		173.72	146.93	1	6517300			3626	738	810	829	5110	5110
EGEASTAPALTLTGR	15	Unmodified	_EGEASTAPALTLTGR_					0	0	0	0	NbD038163.1;NbE44074040.1;NbD038162.1	NbD038163.1	NbD038163.1	MULTI-MSMS	KSI010823_A1_G42E_4ul	AvrRpm1 G42E	737.381	2	737.381	1472.75	0.059257	4.3695e-05	0.094888	6.9969e-05	0.15415	0.00011366	737.381	55.468	0.22184	55.468	55.389	55.611	0					21	11	3	0	0	0	4.8758e-09	1	16612	16612		185.3	157.12	1	8915700			3627	738	810	829	5111	5111
EGELTIGTIDEIQK	14	Unmodified	_EGELTIGTIDEIQK_					0	0	0	0	NbE03056454.1;NbD010371.1;NbD046287.1	NbE03056454.1	NbE03056454.1	MULTI-MSMS	KSI010823_MAMI_1521	MAMI Af1521	773.906	2	773.404	1544.79	-0.0028767	-2.2248e-06	0.42149	0.00032598	0.41861	0.00032376	773.906	68.376	0.2583	68.376	68.219	68.477	0					28	13	3	0	0	0	0.02076	1	20539	20539		55.401	47.475	1	369200			3628	295	811	830	5112	5112
EGELTIGTIDEIQK	14	Unmodified	_EGELTIGTIDEIQK_					0	0	0	0	NbE03056454.1;NbD010371.1;NbD046287.1	NbE03056454.1	NbE03056454.1	MULTI-MSMS	KSI010823_MAMI_G42E	MAMI G42E	773.404	2	773.404	1544.79	0.081809	6.3272e-05	0.41526	0.00032116	0.49707	0.00038443	773.404	67.992	0.2767	67.992	67.883	68.159	0					30	16	3	0	0	0	0.00021926	1	20192	20192		96.015	85.185	1	252200			3629	295	811	830	5113	5113
EGELTIGTIDEIQK	14	Unmodified	_EGELTIGTIDEIQK_					0	0	0	0	NbE03056454.1;NbD010371.1;NbD046287.1	NbE03056454.1	NbE03056454.1	MULTI-MSMS	KSI010823_A1_1521_4ul	AvrRpm1 Af1521	773.404	2	773.404	1544.79	0.085284	6.5959e-05	0.20152	0.00015585	0.2868	0.00022181	773.404	67.518	0.24506	67.518	67.377	67.622	0					20	12	2	0	0	0	0.00022456	1	21056	21056		103.91	81.223	1	982540			3630	295	811	830	5114	5114
EGGGGGYGGGGGGYGGGR	18	Unmodified	_EGGGGGYGGGGGGYGGGR_					0	0	0	0	NbD032611.1	NbD032611.1	NbD032611.1	MULTI-MSMS	KSI010823_MAMI+A1_1521	MAMI+AvrRpm1 Af1521	714.798	2	714.798	1427.58	0.056646	4.049e-05	0.25182	0.00018	0.30846	0.00022049	714.798	29.059	0.19038	29.059	28.973	29.163	0					20	9	3	0	0	0	0.00027858	1	6301	6301		71.888	6.6544	1	2003400			3631	671	812	831	5115	5115
EGGGGGYGGGGGGYGGGR	18	Unmodified	_EGGGGGYGGGGGGYGGGR_					0	0	0	0	NbD032611.1	NbD032611.1	NbD032611.1	MULTI-MSMS	KSI010823_A1_1521_4ul	AvrRpm1 Af1521	714.798	2	714.798	1427.58	0.12646	9.0395e-05	0.021951	1.569e-05	0.14841	0.00010609	714.798	28.359	0.31565	28.359	28.219	28.534	0					27	16	3	0	0	0	2.5435e-05	1	6321	6321		80.318	7.2365	1	4305200			3632	671	812	831	5116	5116
EGGGGGYGGGGGGYGGGR	18	Unmodified	_EGGGGGYGGGGGGYGGGR_					0	0	0	0	NbD032611.1	NbD032611.1	NbD032611.1	MULTI-MSMS	KSI010823_A1_G42E_4ul	AvrRpm1 G42E	714.798	2	714.798	1427.58	0.18032	0.0001289	-0.020055	-1.4335e-05	0.16027	0.00011456	715.299	28.323	0.40585	28.323	28.136	28.542	0					39	21	2	0	0	0	4.87e-08	1	6346	6346		96.82	7.6314	1	4461900			3633	671	812	831	5117	5117
EGGGGYGGGGYGGGR	15	Unmodified	_EGGGGYGGGGYGGGR_					0	0	0	0	NbD032611.1;NbD026843.1;NbE44073039.1	NbD032611.1	NbD032611.1	MULTI-MSMS	KSI010823_MAMI+A1_1521	MAMI+AvrRpm1 Af1521	629.266	2	629.266	1256.52	-0.21171	-0.00013322	0.37424	0.0002355	0.16253	0.00010227	629.266	29.116	0.17107	29.116	29.03	29.201	0					18	8	3	0	0	0	2.7393e-05	1	6323	6323		108.7	24.038	1	1965200			3634	671	813	832	5118	5118
EGGGGYGGGGYGGGR	15	Unmodified	_EGGGGYGGGGYGGGR_					0	0	0	0	NbD032611.1;NbD026843.1;NbE44073039.1	NbD032611.1	NbD032611.1	MSMS	KSI010823_MAMI+A1_G42E	MAMI+AvrRpm1 G42E	629.266	2	629.266	1256.52	NaN	NaN	NaN	NaN	NaN	NaN	NaN	28.423	1	28.423	27.923	28.923	0								0	0	0	0.00043286	1	6116	6116		83.862	23.428	1				3635	671	813	832	5119	5119
EGGGGYGGGGYGGGR	15	Unmodified	_EGGGGYGGGGYGGGR_					0	0	0	0	NbD032611.1;NbD026843.1;NbE44073039.1	NbD032611.1	NbD032611.1	MULTI-MSMS	KSI010823_A1_1521_4ul	AvrRpm1 Af1521	629.266	2	629.266	1256.52	-0.045383	-2.8558e-05	0.20929	0.0001317	0.1639	0.00010314	629.266	28.371	0.27783	28.371	28.238	28.515	0					24	14	2	0	0	0	3.8039e-05	1	6329	6329		129.88	34.394	1	5601800			3636	671	813	832	5120	5120
EGGGGYGGGGYGGGR	15	Unmodified	_EGGGGYGGGGYGGGR_					0	0	0	0	NbD032611.1;NbD026843.1;NbE44073039.1	NbD032611.1	NbD032611.1	MULTI-MSMS	KSI010823_A1_G42E_4ul	AvrRpm1 G42E	629.266	2	629.266	1256.52	-0.082025	-5.1615e-05	-0.055942	-3.5202e-05	-0.13797	-8.6818e-05	629.266	28.287	0.40585	28.287	28.136	28.542	0					44	21	3	0	0	0	3.1882e-05	1	6351	6351		119.6	28.638	1	3165100			3637	671	813	832	5121	5121
EGGLQFPITNDNIK	14	Unmodified	_EGGLQFPITNDNIK_					0	0	0	0	NbD005397.1;NbD022839.1	NbD005397.1	NbD005397.1	MULTI-MSMS	KSI010823_A1_G42E_4ul	AvrRpm1 G42E	773.901	2	773.399	1544.78	-0.1799	-0.00013914	0.046626	3.6061e-05	-0.13328	-0.00010308	773.399	67.923	0.37416	67.923	67.755	68.129	0					36	19	3	0	0	0	0.00022776	1	21240	21240		108.7	71.353	1	1150100			3638	185	814	833	5122	5122
EGGSVVVLTGAVTPPGFR	18	Unmodified	_EGGSVVVLTGAVTPPGFR_					0	0	0	0	NbE44071637.1;NbD047939.1;NbD009383.1	NbE44071637.1	NbE44071637.1	MULTI-MSMS	KSI010823_MAMI+A1_1521	MAMI+AvrRpm1 Af1521	871.976	2	871.975	1741.94	0.23447	0.00020445	-0.18522	-0.00016151	0.04925	4.2945e-05	871.975	77.806	0.26303	77.806	77.66	77.923	0					32	14	3	0	0	0	3.9293e-05	1	24118	24118		73.848	58.972	1	349930			3639	939	815	834	5123	5123
EGGSVVVLTGAVTPPGFR	18	Unmodified	_EGGSVVVLTGAVTPPGFR_					0	0	0	0	NbE44071637.1;NbD047939.1;NbD009383.1	NbE44071637.1	NbE44071637.1	MULTI-MSMS	KSI010823_MAMI+A1_G42E	MAMI+AvrRpm1 G42E	871.975	2	871.975	1741.94	-0.013194	-1.1505e-05	-0.1948	-0.00016986	-0.20799	-0.00018136	871.975	76.863	0.24117	76.863	76.681	76.922	0					41	16	3	0	0	0	3.58e-05	1	23808	23808		75.479	64.869	1	442260			3640	939	815	834	5124	5124
EGGSVVVLTGAVTPPGFR	18	Unmodified	_EGGSVVVLTGAVTPPGFR_					0	0	0	0	NbE44071637.1;NbD047939.1;NbD009383.1	NbE44071637.1	NbE44071637.1	MULTI-MSMS	KSI010823_A1_G42E_4ul	AvrRpm1 G42E	872.477	2	871.975	1741.94	-0.071934	-6.2724e-05	-0.069288	-6.0418e-05	-0.14122	-0.00012314	872.477	77.231	0.26787	77.231	77.022	77.29	0					33	14	3	0	0	0	7.8363e-09	1	24572	24572		114.82	104.21	1	1134600			3641	939	815	834	5125	5125
EGGYGGGGGYGGGR	14	Unmodified	_EGGYGGGGGYGGGR_					0	0	0	0	NbD044082.1;NbD030113.1	NbD044082.1	NbD044082.1	MULTI-MSMS	KSI010823_MAMI_1521	MAMI Af1521	600.755	2	600.755	1199.5	0.25197	0.00015137	-0.22273	-0.0001338	0.02924	1.7566e-05	600.755	29.517	0.35104	29.517	29.264	29.615	0					45	18	3	0	0	0	0.00026643	1	6254	6254		91.584	20.235	1	721400			3642	637	816	835	5126	5126
EGGYGGGGGYGGGR	14	Unmodified	_EGGYGGGGGYGGGR_					0	0	0	0	NbD044082.1;NbD030113.1	NbD044082.1	NbD044082.1	MULTI-MSMS	KSI010823_MAMI_G42E	MAMI G42E	600.755	2	600.755	1199.5	-0.0021323	-1.281e-06	0.17876	0.00010739	0.17663	0.00010611	600.755	28.76	0.2242	28.76	28.658	28.883	0					26	11	3	0	0	0	0.00022476	1	5895	5895		104.22	37.626	1	1610700			3643	637	816	835	5127	5127
EGGYGGGGGYGGGR	14	Unmodified	_EGGYGGGGGYGGGR_					0	0	0	0	NbD044082.1;NbD030113.1	NbD044082.1	NbD044082.1	MULTI-MSMS	KSI010823_MAMI+A1_1521	MAMI+AvrRpm1 Af1521	600.755	2	600.755	1199.5	-0.03016	-1.8119e-05	0.27122	0.00016293	0.24106	0.00014482	600.755	29.026	0.2659	29.026	28.897	29.163	0					35	13	4	0	0	0	8.6592e-05	1	6272	6272		147.41	45.592	1	4070000			3644	637	816	835	5128	5128
EGGYGGGGGYGGGR	14	Unmodified	_EGGYGGGGGYGGGR_					0	0	0	0	NbD044082.1;NbD030113.1	NbD044082.1	NbD044082.1	MULTI-MSMS	KSI010823_MAMI+A1_G42E	MAMI+AvrRpm1 G42E	600.755	2	600.755	1199.5	-0.16964	-0.00010191	0.43249	0.00025982	0.26285	0.00015791	600.755	28.102	0.32979	28.102	27.958	28.287	0					46	18	3	0	0	0	0.0010626	1	5977	5977		82.261	23.561	1	1617800			3645	637	816	835	5129	5129
EGGYGGGGGYGGGR	14	Unmodified	_EGGYGGGGGYGGGR_					0	0	0	0	NbD044082.1;NbD030113.1	NbD044082.1	NbD044082.1	MULTI-MSMS	KSI010823_A1_1521_4ul	AvrRpm1 Af1521	600.755	2	600.755	1199.5	-0.12175	-7.3141e-05	0.16285	9.7832e-05	0.0411	2.4691e-05	600.755	28.157	0.43004	28.157	27.937	28.367	0					57	22	4	0	0	0	0.00030077	1	6249	6249		128.03	37.886	1	8169900			3646	637	816	835	5130	5130
EGGYGGGGGYGGGR	14	Unmodified	_EGGYGGGGGYGGGR_					0	0	0	0	NbD044082.1;NbD030113.1	NbD044082.1	NbD044082.1	MULTI-MSMS	KSI010823_A1_G42E_4ul	AvrRpm1 G42E	600.755	2	600.755	1199.5	0.0085295	5.1241e-06	0.14625	8.7861e-05	0.15478	9.2985e-05	600.755	28.074	0.38988	28.074	27.897	28.287	0					60	20	4	0	0	0	0.00026784	1	6248	6248		120.45	45.919	1	9716900			3647	637	816	835	5131	5131
EGHQVTLFTR	10	Unmodified	_EGHQVTLFTR_					0	0	0	0	NbD022460.1;NbD039485.1	NbD022460.1;NbD039485.1	NbD039485.1	MULTI-MSMS	KSI010823_MAMI_1521	MAMI Af1521	396.544	3	396.544	1186.61	-0.37523	-0.00014879	0.32034	0.00012703	-0.05489	-2.1766e-05	396.544	41.803	0.35738	41.803	41.668	42.026	0					33	18	2	0	0	0	0.028101	1	10762	10762		62.633	55.505	1	2321800			3648	754;519	817	836	5132	5132
EGHQVTLFTR	10	Unmodified	_EGHQVTLFTR_					0	0	0	0	NbD022460.1;NbD039485.1	NbD022460.1;NbD039485.1	NbD039485.1	MULTI-MSMS	KSI010823_MAMI_G42E	MAMI G42E	396.878	3	396.544	1186.61	-0.24322	-9.6448e-05	-2.566	-0.0010175	-2.8092	-0.001114	396.544	41.61	0.36927	41.61	41.466	41.835	0					44	19	3	0	0	0	0.0094365	1	10541	10541		80.706	71.348	1	3206700			3649	754;519	817	836	5133	5133
EGHQVTLFTR	10	Unmodified	_EGHQVTLFTR_					0	0	0	0	NbD022460.1;NbD039485.1	NbD022460.1;NbD039485.1	NbD039485.1	MULTI-MSMS	KSI010823_MAMI+A1_1521	MAMI+AvrRpm1 Af1521	396.544	3	396.544	1186.61	-0.2813	-0.00011155	0.21927	8.6952e-05	-0.06202	-2.4594e-05	396.544	41.662	0.4286	41.662	41.52	41.948	0					38	22	2	0	0	0	0.011075	1	10909	10909		77.744	70.616	1	5015400			3650	754;519	817	836	5134	5134
EGHQVTLFTR	10	Unmodified	_EGHQVTLFTR_					0	0	0	0	NbD022460.1;NbD039485.1	NbD022460.1;NbD039485.1	NbD039485.1	MULTI-MSMS	KSI010823_MAMI+A1_G42E	MAMI+AvrRpm1 G42E	396.544	3	396.544	1186.61	-0.16423	-6.5123e-05	0.17082	6.7737e-05	0.0065932	2.6145e-06	396.544	40.679	0.47282	40.679	40.575	41.048	0					58	24	4	0	0	0	0.0030678	1	10614	10614		92.611	84.514	1	5314600			3651	754;519	817	836	5135	5135
EGHQVTLFTR	10	Unmodified	_EGHQVTLFTR_					0	0	0	0	NbD022460.1;NbD039485.1	NbD022460.1;NbD039485.1	NbD039485.1	MULTI-MSMS	KSI010823_A1_1521_4ul	AvrRpm1 Af1521	396.544	3	396.544	1186.61	-0.042497	-1.6852e-05	-0.88608	-0.00035137	-0.92858	-0.00036822	396.544	40.642	0.51757	40.642	40.484	41.001	0					55	27	3	0	0	0	0.0018898	1	10940	10940		110.08	100.43	1	11145000			3652	754;519	817	836	5136	5136
EGHQVTLFTR	10	Unmodified	_EGHQVTLFTR_					0	0	0	0	NbD022460.1;NbD039485.1	NbD022460.1;NbD039485.1	NbD039485.1	MULTI-MSMS	KSI010823_A1_G42E_4ul	AvrRpm1 G42E	396.544	3	396.544	1186.61	-0.36475	-0.00014464	0.44756	0.00017748	0.08281	3.2838e-05	396.544	40.691	0.53877	40.691	40.506	41.045	0					66	28	4	0	0	0	0.0063743	1	10974	10974		86.243	78.317	1	17509000			3653	754;519	817	836	5137	5137
EGHQVTLFTR	10	Unmodified	_EGHQVTLFTR_					0	0	0	0	NbD022460.1;NbD039485.1	NbD022460.1;NbD039485.1	NbD039485.1	MULTI-MSMS	KSI010823_A1_G42E_4ul	AvrRpm1 G42E	594.312	2	594.312	1186.61	-0.43994	-0.00026146	0.23251	0.00013818	-0.20742	-0.00012327	594.312	40.652	0.27932	40.652	40.562	40.841	0					25	14	2	0	0	0	0.0062884	1	11009	11009		109.42	100.2	1	3030400			3654	754;519	817	836	5138	5138
EGHVDYDLVPGVVYTHPEVASVGK	24	Unmodified	_EGHVDYDLVPGVVYTHPEVASVGK_					0	0	0	0	NbD012978.1;NbE05065810.1;NbD010721.1	NbD012978.1	NbD012978.1	MULTI-MSMS	KSI010823_A1_G42E_4ul	AvrRpm1 G42E	642.826	4	642.575	2566.27	0.12836	8.2479e-05	-0.14994	-9.6348e-05	-0.021583	-1.3869e-05	642.826	65.431	0.23822	65.431	65.321	65.559	0					21	12	3	0	0	0	1.029e-07	2	20315	20315;20333		88.976	76.298	1	11168000			3655	346	818	837	5139;5140	5139
EGISAEVINLR	11	Unmodified	_EGISAEVINLR_					0	0	0	0	NbE05066728.1;NbD038147.1;NbE05063437.1;NbE03059612.1;NbD012624.1;NbD050997.1;NbE05068281.1;NbD026434.1	NbE05066728.1	NbE05066728.1	MULTI-MSMS	KSI010823_MAMI+A1_1521	MAMI+AvrRpm1 Af1521	600.833	2	600.833	1199.65	0.57826	0.00034744	0.062528	3.7569e-05	0.64079	0.00038501	600.833	64.063	0.38206	64.063	63.913	64.295	0					31	19	2	0	0	0	0.020494	1	19201	19201		74.376	45.215	1	645230			3656	343	819	838	5141	5141
EGISAEVINLR	11	Unmodified	_EGISAEVINLR_					0	0	0	0	NbE05066728.1;NbD038147.1;NbE05063437.1;NbE03059612.1;NbD012624.1;NbD050997.1;NbE05068281.1;NbD026434.1	NbE05066728.1	NbE05066728.1	MULTI-MSMS	KSI010823_MAMI+A1_G42E	MAMI+AvrRpm1 G42E	600.833	2	600.833	1199.65	0.42349	0.00025445	0.3713	0.00022309	0.79479	0.00047754	600.833	63.089	0.35818	63.089	62.939	63.297	0					33	18	2	0	0	0	0.010815	1	18914	18914		84.615	55.453	1	929000			3657	343	819	838	5142	5142
EGISAEVINLR	11	Unmodified	_EGISAEVINLR_					0	0	0	0	NbE05066728.1;NbD038147.1;NbE05063437.1;NbE03059612.1;NbD012624.1;NbD050997.1;NbE05068281.1;NbD026434.1	NbE05066728.1	NbE05066728.1	MULTI-MSMS	KSI010823_A1_1521_4ul	AvrRpm1 Af1521	600.833	2	600.833	1199.65	0.48736	0.00029282	-0.32265	-0.00019386	0.16471	9.8962e-05	601.334	63.354	0.42088	63.354	63.175	63.595	0					31	22	2	0	0	0	0.0020356	1	19501	19501		110.88	73.071	1	3120600			3658	343	819	838	5143	5143
EGISAEVINLR	11	Unmodified	_EGISAEVINLR_					0	0	0	0	NbE05066728.1;NbD038147.1;NbE05063437.1;NbE03059612.1;NbD012624.1;NbD050997.1;NbE05068281.1;NbD026434.1	NbE05066728.1	NbE05066728.1	MULTI-MSMS	KSI010823_A1_G42E_4ul	AvrRpm1 G42E	601.335	2	600.833	1199.65	0.18055	0.00010848	0.41461	0.00024911	0.59516	0.00035759	600.833	63.392	0.35556	63.392	63.206	63.562	0					31	18	2	0	0	0	0.00015461	1	19544	19544		153.05	114.27	1	4482200			3659	343	819	838	5144	5144
EGLELLK	7	Unmodified	_EGLELLK_					0	0	0	0	NbD033120.1;NbD037657.1	NbD033120.1	NbD033120.1	MULTI-MSMS	KSI010823_A1_G42E_4ul	AvrRpm1 G42E	401.239	2	401.239	800.464	0.44382	0.00017808	-0.32448	-0.0001302	0.11933	4.7882e-05	401.239	55.88	0.45829	55.88	55.798	56.256	0					40	25	2	0	0	0	0.03814	1	16754	16754		97.068	11.708	1	21388000			3660	678	820	839	5145	5145
EGLKLDESEDEKK	13	Unmodified	_EGLKLDESEDEKK_					0	0	0	2	NbD003943.1;NbD030459.1;NbD046535.1;NbD030896.1;NbD050231.1;NbE05065370.1	NbD003943.1;NbD050231.1	NbD003943.1	MULTI-MSMS	KSI010823_A1_1521_4ul	AvrRpm1 Af1521	507.254	3	507.254	1518.74	-0.092171	-4.6754e-05	-0.34523	-0.00017512	-0.4374	-0.00022187	507.254	28.901	0.20202	28.901	28.82	29.023	0					18	10	3	0	0	0	0.005034	1	6548	6548		54.598	43.015	1	7095700			3661	144;876	821	840	5146	5146
EGLKLDESEDEKK	13	Unmodified	_EGLKLDESEDEKK_					0	0	0	2	NbD003943.1;NbD030459.1;NbD046535.1;NbD030896.1;NbD050231.1;NbE05065370.1	NbD003943.1;NbD050231.1	NbD003943.1	MULTI-MSMS	KSI010823_A1_G42E_4ul	AvrRpm1 G42E	507.254	3	507.254	1518.74	0.074525	3.7803e-05	-0.15371	-7.7971e-05	-0.079187	-4.0168e-05	507.254	29.113	0.26336	29.113	28.923	29.186	0					31	13	4	0	0	0	1.1902e-05	1	6632	6632		138.21	122.67	1	3003600			3662	144;876	821	840	5147	5147
EGLLLLPSDK	10	Unmodified	_EGLLLLPSDK_					0	0	0	0	NbD037141.1	NbD037141.1	NbD037141.1	MULTI-MSMS	KSI010823_MAMI_1521	MAMI Af1521	542.816	2	542.816	1083.62	0.30229	0.00016409	-0.09224	-5.0069e-05	0.21005	0.00011402	542.816	70.504	0.35902	70.504	70.353	70.712	0					42	20	3	0	0	0	0.012307	1	21262	21262		88.177	76.408	1	383150			3663	725	822	841	5148	5148
EGLLLLPSDK	10	Unmodified	_EGLLLLPSDK_					0	0	0	0	NbD037141.1	NbD037141.1	NbD037141.1	MULTI-MSMS	KSI010823_MAMI_G42E	MAMI G42E	542.816	2	542.816	1083.62	0.17583	9.5441e-05	0.16978	9.2159e-05	0.3456	0.0001876	542.816	70.053	0.35024	70.053	69.928	70.278	0					82	34	3	0	0	0	0.016878	1	20844	20844		84.615	64.828	1	538130			3664	725	822	841	5149	5149
EGLLLLPSDK	10	Unmodified	_EGLLLLPSDK_					0	0	0	0	NbD037141.1	NbD037141.1	NbD037141.1	MULTI-MSMS	KSI010823_MAMI+A1_1521	MAMI+AvrRpm1 Af1521	542.816	2	542.816	1083.62	0.20032	0.00010874	0.13773	7.4763e-05	0.33805	0.0001835	542.816	70.242	0.52322	70.242	70.048	70.571	0					64	29	3	0	0	0	0.0062381	1	21422	21422		98.233	79.255	1	1341600			3665	725	822	841	5150	5150
EGLLLLPSDK	10	Unmodified	_EGLLLLPSDK_					0	0	0	0	NbD037141.1	NbD037141.1	NbD037141.1	MULTI-MSMS	KSI010823_MAMI+A1_G42E	MAMI+AvrRpm1 G42E	542.816	2	542.816	1083.62	0.21529	0.00011686	0.09086	4.932e-05	0.30615	0.00016618	542.816	69.38	0.50558	69.38	69.183	69.688	0					70	28	4	0	0	0	0.0036624	1	21161	21161		118.71	99.733	1	1961200			3666	725	822	841	5151	5151
EGLLLLPSDK	10	Unmodified	_EGLLLLPSDK_					0	0	0	0	NbD037141.1	NbD037141.1	NbD037141.1	MULTI-MSMS	KSI010823_A1_1521_4ul	AvrRpm1 Af1521	542.816	2	542.816	1083.62	0.18189	9.8733e-05	0.11365	6.1691e-05	0.29554	0.00016042	542.816	69.598	0.85401	69.598	69.392	70.246	0					99	45	4	0	0	0	0.0044494	1	21779	21779		109.66	86.924	1	5541200			3667	725	822	841	5152	5152
EGLLLLPSDK	10	Unmodified	_EGLLLLPSDK_					0	0	0	0	NbD037141.1	NbD037141.1	NbD037141.1	MULTI-MSMS	KSI010823_A1_G42E_4ul	AvrRpm1 G42E	542.816	2	542.816	1083.62	0.19597	0.00010638	0.064255	3.4879e-05	0.26023	0.00014126	542.816	69.565	0.91153	69.565	69.367	70.279	0					116	49	4	0	0	0	0.00013979	1	21812	21812		155.84	120.55	1	8150700			3668	725	822	841	5153	5153
EGLLQLPSDK	10	Unmodified	_EGLLQLPSDK_					0	0	0	0	NbD035922.1;NbD038602.1;NbD004679.1;NbD049122.1	NbD035922.1;NbD038602.1;NbD049122.1	NbD035922.1	MULTI-MSMS	KSI010823_MAMI_G42E	MAMI G42E	550.303	2	550.303	1098.59	0.24212	0.00013324	0.015826	8.7092e-06	0.25794	0.00014195	550.303	61.9	0.38342	61.9	61.73	62.113	0					38	19	3	0	0	0	0.016011	1	17988	17988		85.29	67.066	1	703810			3669	710;743;866	823	842	5154	5154
EGLLQLPSDK	10	Unmodified	_EGLLQLPSDK_					0	0	0	0	NbD035922.1;NbD038602.1;NbD004679.1;NbD049122.1	NbD035922.1;NbD038602.1;NbD049122.1	NbD035922.1	MULTI-MSMS	KSI010823_MAMI+A1_1521	MAMI+AvrRpm1 Af1521	550.303	2	550.303	1098.59	0.14683	8.0799e-05	9.7587e-05	5.3703e-08	0.14692	8.0853e-05	550.303	62.062	0.43441	62.062	61.89	62.324	0					48	22	3	0	0	0	0.0068521	1	18459	18459		94.309	69.055	1	1600800			3670	710;743;866	823	842	5155	5155
EGLLQLPSDK	10	Unmodified	_EGLLQLPSDK_					0	0	0	0	NbD035922.1;NbD038602.1;NbD004679.1;NbD049122.1	NbD035922.1;NbD038602.1;NbD049122.1	NbD035922.1	MULTI-MSMS	KSI010823_MAMI+A1_G42E	MAMI+AvrRpm1 G42E	550.303	2	550.303	1098.59	0.041906	2.3061e-05	0.14158	7.791e-05	0.18348	0.00010097	550.303	61.171	0.43495	61.171	61.021	61.456	0					50	22	3	0	0	0	0.0024704	1	18187	18187		133.83	107.56	1	1853800			3671	710;743;866	823	842	5156	5156
EGLLQLPSDK	10	Unmodified	_EGLLQLPSDK_					0	0	0	0	NbD035922.1;NbD038602.1;NbD004679.1;NbD049122.1	NbD035922.1;NbD038602.1;NbD049122.1	NbD035922.1	MULTI-MSMS	KSI010823_A1_1521_4ul	AvrRpm1 Af1521	550.303	2	550.303	1098.59	0.038226	2.1036e-05	0.15984	8.7962e-05	0.19807	0.000109	550.303	61.38	0.42427	61.38	61.269	61.694	0					54	22	3	0	0	0	0.003696	1	18763	18763		118.21	92.65	1	6844500			3672	710;743;866	823	842	5157	5157
EGLLQLPSDK	10	Unmodified	_EGLLQLPSDK_					0	0	0	0	NbD035922.1;NbD038602.1;NbD004679.1;NbD049122.1	NbD035922.1;NbD038602.1;NbD049122.1	NbD035922.1	MULTI-MSMS	KSI010823_A1_G42E_4ul	AvrRpm1 G42E	550.303	2	550.303	1098.59	0.051124	2.8134e-05	0.10423	5.7357e-05	0.15535	8.5491e-05	550.303	61.396	0.42183	61.396	61.243	61.664	0					52	22	3	0	0	0	0.0027166	2	18799	18790;18799		132.01	98.748	1	12410000			3673	710;743;866	823	842	5158;5159	5159
EGLSFASK	8	Unmodified	_EGLSFASK_					0	0	0	0	NbD040581.1;NbE44070796.1	NbD040581.1;NbE44070796.1	NbE44070796.1	MULTI-MSMS	KSI010823_A1_1521_4ul	AvrRpm1 Af1521	419.719	2	419.719	837.423	0.22685	9.5215e-05	0.33005	0.00013853	0.5569	0.00023374	419.719	41.749	0.50351	41.749	41.628	42.131	0					65	26	3	0	0	0	0.04657	1	11368	11368		79.809	42.201	1	7263600			3674	938;769	824	843	5160	5160
EGLSFASK	8	Unmodified	_EGLSFASK_					0	0	0	0	NbD040581.1;NbE44070796.1	NbD040581.1;NbE44070796.1	NbE44070796.1	MULTI-MSMS	KSI010823_A1_G42E_4ul	AvrRpm1 G42E	419.719	2	419.719	837.423	0.18626	7.8178e-05	0.096186	4.0371e-05	0.28245	0.00011855	419.719	41.923	0.36457	41.923	41.747	42.112	0					39	19	3	0	0	0	0.022002	1	11453	11453		96.111	58.503	1	24031000			3675	938;769	824	843	5161	5161
EGMATLAALNVLGK	14	Oxidation (M)	_EGM(Oxidation (M))ATLAALNVLGK_		EGM(1)ATLAALNVLGK		EGM(52)ATLAALNVLGK	0	0	1	0	NbD037785.1;NbD013350.1	NbD037785.1	NbD037785.1	MULTI-MSMS	KSI010823_MAMI_G42E	MAMI G42E	702.883	2	702.382	1402.75	0.15401	0.00010818	-0.097811	-6.87e-05	0.056203	3.9476e-05	702.382	72.143	0.31838	72.143	71.999	72.317	0					33	24	2	0	0	0	0.010311	1	21477	21477		51.927	47.628	1	216450			3676	731	825	844	5162	5162		329
EGMATLAALNVLGK	14	Oxidation (M)	_EGM(Oxidation (M))ATLAALNVLGK_		EGM(1)ATLAALNVLGK		EGM(71)ATLAALNVLGK	0	0	1	0	NbD037785.1;NbD013350.1	NbD037785.1	NbD037785.1	MULTI-MSMS	KSI010823_MAMI+A1_1521	MAMI+AvrRpm1 Af1521	702.381	2	702.382	1402.75	-0.043851	-3.08e-05	-0.2804	-0.00019695	-0.32425	-0.00022775	702.382	72.374	0.31714	72.374	72.267	72.585	0					25	16	2	0	0	0	0.0010132	1	22205	22205		70.977	61.024	1	854860			3677	731	825	844	5163	5163		329
EGMATLAALNVLGK	14	Oxidation (M)	_EGM(Oxidation (M))ATLAALNVLGK_		EGM(1)ATLAALNVLGK		EGM(81)ATLAALNVLGK	0	0	1	0	NbD037785.1;NbD013350.1	NbD037785.1	NbD037785.1	MULTI-MSMS	KSI010823_MAMI+A1_G42E	MAMI+AvrRpm1 G42E	702.382	2	702.382	1402.75	0.027876	1.958e-05	-0.43331	-0.00030435	-0.40544	-0.00028477	702.382	71.362	0.34244	71.362	71.297	71.64	0					33	18	3	0	0	0	0.00032494	1	21897	21897		80.763	71.429	1	1390800			3678	731	825	844	5164	5164		329
EGMATLAALNVLGK	14	Oxidation (M)	_EGM(Oxidation (M))ATLAALNVLGK_		EGM(1)ATLAALNVLGK		EGM(87)ATLAALNVLGK	0	0	1	0	NbD037785.1;NbD013350.1	NbD037785.1	NbD037785.1	MULTI-MSMS	KSI010823_A1_1521_4ul	AvrRpm1 Af1521	702.382	2	702.382	1402.75	-0.10353	-7.2717e-05	0.23605	0.0001658	0.13252	9.308e-05	702.382	71.668	0.39407	71.668	71.564	71.958	0					34	20	2	0	0	0	0.00017262	1	22557	22557		87.298	77.066	1	3689300			3679	731	825	844	5165	5165		329
EGMATLAALNVLGK	14	Oxidation (M)	_EGM(Oxidation (M))ATLAALNVLGK_		EGM(1)ATLAALNVLGK		EGM(140)ATLAALNVLGK	0	0	1	0	NbD037785.1;NbD013350.1	NbD037785.1	NbD037785.1	MULTI-MSMS	KSI010823_A1_G42E_4ul	AvrRpm1 G42E	702.382	2	702.382	1402.75	0.039957	2.8065e-05	-0.040119	-2.8179e-05	-0.00016184	-1.1368e-07	702.382	71.618	0.39806	71.618	71.525	71.923	0					36	20	2	0	0	0	3.9039e-05	1	22577	22577		143.4	129.7	1	3642000			3680	731	825	844	5166	5166		329
EGNDLYMEMK	10	2 Oxidation (M)	_EGNDLYM(Oxidation (M))EM(Oxidation (M))K_		EGNDLYM(1)EM(1)K		EGNDLYM(90)EM(90)K	0	0	2	0	NbE05064048.1	NbE05064048.1	NbE05064048.1	MULTI-MSMS	KSI010823_A1_1521_4ul	AvrRpm1 Af1521	631.258	2	631.257	1260.5	-0.16414	-0.00010361	0.29599	0.00018684	0.13185	8.3231e-05	631.258	33.283	0.24179	33.283	33.088	33.33	0					17	12	2	0	0	0	0.0015013	1	8148	8148		90.15	90.15	1	4524600			3681	922	826	845	5167	5167		394;395
EGNDLYMEMK	10	2 Oxidation (M)	_EGNDLYM(Oxidation (M))EM(Oxidation (M))K_		EGNDLYM(1)EM(1)K		EGNDLYM(130)EM(130)K	0	0	2	0	NbE05064048.1	NbE05064048.1	NbE05064048.1	MULTI-MSMS	KSI010823_A1_G42E_4ul	AvrRpm1 G42E	631.759	2	631.257	1260.5	-0.24127	-0.00015231	0.17124	0.00010809	-0.070039	-4.4213e-05	631.257	33.24	0.20386	33.24	33.119	33.323	0					17	10	2	0	0	0	0.00047317	2	8205	8175;8205		127.4	106.45	1	4055500			3682	922	826	845	5168;5169	5169		394;395
EGNFDLVGNNFPVFFIR	17	Unmodified	_EGNFDLVGNNFPVFFIR_					0	0	0	0	NbD011866.1;NbD048851.1;NbD033132.1;NbD025147.1;NbE05064292.1;NbD006149.1	NbD011866.1;NbD025147.1	NbD011866.1	MULTI-MSMS	KSI010823_MAMI+A1_1521	MAMI+AvrRpm1 Af1521	992.999	2	992.999	1983.98	-0.38699	-0.00038428	0.28884	0.00028682	-0.098145	-9.7458e-05	993.501	103.21	0.31001	103.21	103.09	103.4	0					130	44	4	0	0	0	3.8026e-05	1	31054	31054		80.979	78.27	1	315780			3683	327;573	827	846	5170	5170
EGNFDLVGNNVPVFFNR	17	Unmodified	_EGNFDLVGNNVPVFFNR_					0	0	0	0	NbD050145.1	NbD050145.1	NbD050145.1	MULTI-MSMS	KSI010823_MAMI+A1_1521	MAMI+AvrRpm1 Af1521	969.98	2	969.479	1936.94	-0.11842	-0.0001148	0.15391	0.00014921	0.035493	3.441e-05	969.98	88.326	0.38322	88.326	88.151	88.534	0					153	41	5	0	0	0	1.1801e-05	1	27681	27681		110.86	100.25	1	1250800			3684	875	828	847	5171	5171
EGNFDLVGNNVPVFFNR	17	Unmodified	_EGNFDLVGNNVPVFFNR_					0	0	0	0	NbD050145.1	NbD050145.1	NbD050145.1	MULTI-MSMS	KSI010823_MAMI+A1_G42E	MAMI+AvrRpm1 G42E	969.98	2	969.479	1936.94	-0.084889	-8.2298e-05	0.10128	9.8186e-05	0.016388	1.5887e-05	969.98	87.405	0.36581	87.405	87.239	87.605	0					151	44	4	0	0	0	2.7188e-08	1	27054	27054		152.85	129.11	1	1532700			3685	875	828	847	5172	5172
EGNFDLVGNNVPVFFNR	17	Unmodified	_EGNFDLVGNNVPVFFNR_					0	0	0	0	NbD050145.1	NbD050145.1	NbD050145.1	MULTI-MSMS	KSI010823_A1_1521_4ul	AvrRpm1 Af1521	969.981	2	969.479	1936.94	-0.13623	-0.00013207	0.18467	0.00017904	0.048445	4.6966e-05	969.981	87.889	0.43192	87.889	87.707	88.139	0					173	46	5	0	0	0	1.4499e-05	1	28064	28064		109.6	96.399	1	1710800			3686	875	828	847	5173	5173
EGNFDLVGNNVPVFFNR	17	Unmodified	_EGNFDLVGNNVPVFFNR_					0	0	0	0	NbD050145.1	NbD050145.1	NbD050145.1	MULTI-MSMS	KSI010823_A1_G42E_4ul	AvrRpm1 G42E	969.98	2	969.479	1936.94	-0.026818	-2.5999e-05	0.053652	5.2015e-05	0.026834	2.6015e-05	969.98	87.749	0.57574	87.749	87.558	88.134	0					198	57	5	0	0	0	1.2195e-07	1	28143	28143		122.42	107.22	1	3682200			3687	875	828	847	5174	5174
EGNIVTQIK	9	Unmodified	_EGNIVTQIK_					0	0	0	0	NbD034601.1;NbD029514.1	NbD034601.1	NbD034601.1	MSMS	KSI010823_MAMI+A1_1521	MAMI+AvrRpm1 Af1521	500.968	2	501.285	1000.56	NaN	NaN	NaN	NaN	NaN	NaN	NaN	42.82	1	42.82	42.32	43.32	0								0	0	0	0.021667	1	11363	11363		84.522	52.567	1				3688	698	829	848	5175	5175
EGNIVTQIK	9	Unmodified	_EGNIVTQIK_					0	0	0	0	NbD034601.1;NbD029514.1	NbD034601.1	NbD034601.1	MULTI-MSMS	KSI010823_MAMI+A1_G42E	MAMI+AvrRpm1 G42E	501.285	2	501.285	1000.56	0.055799	2.7971e-05	-0.1771	-8.8778e-05	-0.1213	-6.0807e-05	501.285	41.751	0.22403	41.751	41.649	41.873	0					14	11	2	0	0	0	0.011077	1	11022	11022		95.502	59.106	1	1777500			3689	698	829	848	5176	5176
EGNIVTQIK	9	Unmodified	_EGNIVTQIK_					0	0	0	0	NbD034601.1;NbD029514.1	NbD034601.1	NbD034601.1	MULTI-MSMS	KSI010823_A1_1521_4ul	AvrRpm1 Af1521	501.285	2	501.285	1000.56	0.21539	0.00010797	0.11013	5.5205e-05	0.32551	0.00016317	501.285	41.645	0.37271	41.645	41.535	41.908	0					26	19	2	0	0	0	0.0043063	1	11335	11335		119.07	69.043	1	6681400			3690	698	829	848	5177	5177
EGNIVTQIK	9	Unmodified	_EGNIVTQIK_					0	0	0	0	NbD034601.1;NbD029514.1	NbD034601.1	NbD034601.1	MSMS	KSI010823_A1_G42E_4ul	AvrRpm1 G42E	501.285	2	501.285	1000.56	NaN	NaN	NaN	NaN	NaN	NaN	NaN	41.887	1	41.887	41.387	42.387	0								0	0	0	0.035333	1	11461	11461		76.064	40.57	1				3691	698	829	848	5178	5178
EGQLPLTGQYNPR	13	Unmodified	_EGQLPLTGQYNPR_					0	0	0	0	NbE03056745.1;NbD051021.1;NbD030163.1	NbE03056745.1	NbE03056745.1	MSMS	KSI010823_A1_G42E_4ul	AvrRpm1 G42E	736.878	2	736.878	1471.74	NaN	NaN	NaN	NaN	NaN	NaN	NaN	53.752	1	53.752	53.252	54.252	0								0	0	0	0.001655	1	15958	15958		97.456	62.764	1				3692	638	830	849	5179	5179
EGQNDIYYITGESK	14	Unmodified	_EGQNDIYYITGESK_					0	0	0	0	NbD003943.1;NbD030459.1;NbE44071578.1;NbD046535.1;NbD030896.1;NbD050231.1;NbE05065370.1	NbD003943.1;NbD050231.1	NbD003943.1	MSMS	KSI010823_MAMI_G42E	MAMI G42E	808.876	2	808.876	1615.74	NaN	NaN	NaN	NaN	NaN	NaN	NaN	57.158	1	57.158	56.658	57.658	0								0	0	0	0.0019541	1	16277	16277		80.596	67.168	1				3693	144;876	831	850	5180	5180
EGQNDIYYITGESK	14	Unmodified	_EGQNDIYYITGESK_					0	0	0	0	NbD003943.1;NbD030459.1;NbE44071578.1;NbD046535.1;NbD030896.1;NbD050231.1;NbE05065370.1	NbD003943.1;NbD050231.1	NbD003943.1	MULTI-MSMS	KSI010823_MAMI+A1_1521	MAMI+AvrRpm1 Af1521	808.876	2	808.876	1615.74	0.076263	6.1687e-05	-0.12036	-9.7357e-05	-0.044098	-3.567e-05	808.875	57.312	0.44019	57.312	57.1	57.54	0					33	22	2	0	0	0	0.0014182	1	16734	16734		78.096	71.437	1	738280			3694	144;876	831	850	5181	5181
EGQNDIYYITGESK	14	Unmodified	_EGQNDIYYITGESK_					0	0	0	0	NbD003943.1;NbD030459.1;NbE44071578.1;NbD046535.1;NbD030896.1;NbD050231.1;NbE05065370.1	NbD003943.1;NbD050231.1	NbD003943.1	MULTI-MSMS	KSI010823_MAMI+A1_G42E	MAMI+AvrRpm1 G42E	808.875	2	808.876	1615.74	-0.085447	-6.9116e-05	0.28048	0.00022688	0.19504	0.00015776	808.876	56.395	0.461	56.395	56.18	56.641	0					51	23	3	0	0	0	0.0014857	1	16423	16423		77.305	71.065	1	796640			3695	144;876	831	850	5182	5182
EGQNDIYYITGESK	14	Unmodified	_EGQNDIYYITGESK_					0	0	0	0	NbD003943.1;NbD030459.1;NbE44071578.1;NbD046535.1;NbD030896.1;NbD050231.1;NbE05065370.1	NbD003943.1;NbD050231.1	NbD003943.1	MULTI-MSMS	KSI010823_A1_1521_4ul	AvrRpm1 Af1521	808.875	2	808.876	1615.74	0.054914	4.4418e-05	-0.0199	-1.6097e-05	0.035013	2.8321e-05	808.876	56.585	0.41194	56.585	56.353	56.765	0					54	21	4	0	0	0	3.7824e-05	1	16947	16947		151.79	151.79	1	2523800			3696	144;876	831	850	5183	5183
EGQNDIYYITGESK	14	Unmodified	_EGQNDIYYITGESK_					0	0	0	0	NbD003943.1;NbD030459.1;NbE44071578.1;NbD046535.1;NbD030896.1;NbD050231.1;NbE05065370.1	NbD003943.1;NbD050231.1	NbD003943.1	MULTI-MSMS	KSI010823_A1_G42E_4ul	AvrRpm1 G42E	808.875	2	808.876	1615.74	0.1637	0.00013241	0.016475	1.3326e-05	0.18017	0.00014574	809.377	56.498	0.43068	56.498	56.312	56.743	0					58	22	4	0	0	0	0.0003043	1	16964	16964		128.85	121.58	1	4344800			3697	144;876	831	850	5184	5184
EGQSIGVIADGVDANEKPHK	20	Unmodified	_EGQSIGVIADGVDANEKPHK_					0	0	0	1	NbD019416.1	NbD019416.1	NbD019416.1	MULTI-MSMS	KSI010823_A1_G42E_4ul	AvrRpm1 G42E	516.764	4	516.764	2063.03	0.13069	6.7538e-05	-0.6123	-0.00031641	-0.4816	-0.00024888	516.764	43.597	0.14542	43.597	43.472	43.617	0					10	8	2	0	0	0	2.9346e-07	1	12101	12101		90.22	80.298	1	11885000			3698	462	832	851	5185	5185
EGSPLLKP	8	Unmodified	_EGSPLLKP_					0	0	0	1	NbD043988.1;NbE03057551.1;NbE05065668.1;NbD021628.1	NbD043988.1	NbD043988.1	MULTI-MSMS	KSI010823_A1_1521_4ul	AvrRpm1 Af1521	420.745	2	420.745	839.475	0.081051	3.4102e-05	-0.37141	-0.00015627	-0.29036	-0.00012217	420.745	43.349	0.2684	43.349	43.161	43.429	0					19	14	2	0	0	0	0.044099	1	11973	11973		68.787	7.4294	1	6410100			3699	807	833	852	5186	5186
EGSPLLKP	8	Unmodified	_EGSPLLKP_					0	0	0	1	NbD043988.1;NbE03057551.1;NbE05065668.1;NbD021628.1	NbD043988.1	NbD043988.1	MULTI-MSMS	KSI010823_A1_G42E_4ul	AvrRpm1 G42E	420.745	2	420.745	839.475	0.2862	0.00012042	-0.18003	-7.5747e-05	0.10617	4.4672e-05	420.745	43.357	0.29932	43.357	43.205	43.504	0					25	17	2	0	0	0	0.044099	1	12016	12016		68.787	28.83	1	8095600			3700	807	833	852	5187	5187
EGTVELYAEK	10	Unmodified	_EGTVELYAEK_					0	0	0	0	NbD031529.1;NbE05068423.1;NbD006299.1	NbD031529.1	NbD031529.1	MULTI-MSMS	KSI010823_MAMI_G42E	MAMI G42E	569.785	2	569.785	1137.56	-0.075923	-4.326e-05	0.2206	0.00012569	0.14467	8.2433e-05	569.785	44.505	0.18799	44.505	44.43	44.618	0					20	9	3	0	0	0	0.040621	1	11613	11613		70.1	37.78	1	1539700			3701	205	834	853	5188	5188
EGTVELYAEK	10	Unmodified	_EGTVELYAEK_					0	0	0	0	NbD031529.1;NbE05068423.1;NbD006299.1	NbD031529.1	NbD031529.1	MULTI-MSMS	KSI010823_MAMI+A1_1521	MAMI+AvrRpm1 Af1521	569.785	2	569.785	1137.56	-0.056516	-3.2202e-05	0.29952	0.00017066	0.243	0.00013846	569.785	44.625	0.27373	44.625	44.494	44.768	0					32	14	3	0	0	0	0.0036982	1	12021	12021		118.18	77.148	1	3993300			3702	205	834	853	5189	5189
EGTVELYAEK	10	Unmodified	_EGTVELYAEK_					0	0	0	0	NbD031529.1;NbE05068423.1;NbD006299.1	NbD031529.1	NbD031529.1	MULTI-MSMS	KSI010823_MAMI+A1_G42E	MAMI+AvrRpm1 G42E	569.785	2	569.785	1137.56	-0.072629	-4.1383e-05	0.32967	0.00018784	0.25704	0.00014646	569.785	43.715	0.28523	43.715	43.612	43.897	0					33	14	3	0	0	0	0.020843	1	11749	11749		81.525	55.951	1	3288000			3703	205	834	853	5190	5190
EGTVELYAEK	10	Unmodified	_EGTVELYAEK_					0	0	0	0	NbD031529.1;NbE05068423.1;NbD006299.1	NbD031529.1	NbD031529.1	MULTI-MSMS	KSI010823_A1_1521_4ul	AvrRpm1 Af1521	569.785	2	569.785	1137.56	-0.20697	-0.00011793	0.35443	0.00020195	0.14746	8.4018e-05	569.785	43.832	0.29138	43.832	43.701	43.992	0					25	15	2	0	0	0	0.0035099	2	12160	12160;12184		120.99	71.571	1	16721000			3704	205	834	853	5191;5192	5191
EGTVELYAEK	10	Unmodified	_EGTVELYAEK_					0	0	0	0	NbD031529.1;NbE05068423.1;NbD006299.1	NbD031529.1	NbD031529.1	MULTI-MSMS	KSI010823_A1_G42E_4ul	AvrRpm1 G42E	569.785	2	569.785	1137.56	-0.14638	-8.3406e-05	0.24105	0.00013735	0.094671	5.3942e-05	569.785	43.864	0.2536	43.864	43.716	43.97	0					28	14	3	0	0	0	0.0051172	1	12198	12198		105.4	64.367	1	11886000			3705	205	834	853	5193	5193
EGVGQNFR	8	Unmodified	_EGVGQNFR_					0	0	0	0	NbD016346.1;NbE44072720.1	NbD016346.1	NbD016346.1	MULTI-MSMS	KSI010823_MAMI_1521	MAMI Af1521	453.725	2	453.725	905.436	0.15469	7.0187e-05	0.23324	0.00010583	0.38793	0.00017601	453.725	32.795	0.338	32.795	32.674	33.012	0					25	17	2	0	0	0	0.0078713	1	7467	7467		122.79	82.687	1	862480			3706	405	835	854	5194	5194
EGVGQNFR	8	Unmodified	_EGVGQNFR_					0	0	0	0	NbD016346.1;NbE44072720.1	NbD016346.1	NbD016346.1	MSMS	KSI010823_MAMI_G42E	MAMI G42E	453.725	2	453.725	905.436	NaN	NaN	NaN	NaN	NaN	NaN	NaN	32.627	1	32.627	32.127	33.127	0								0	0	0	0.01552	1	7261	7261		100.07	67.953	1				3707	405	835	854	5195	5195
EGVGQNFR	8	Unmodified	_EGVGQNFR_					0	0	0	0	NbD016346.1;NbE44072720.1	NbD016346.1	NbD016346.1	MULTI-MSMS	KSI010823_MAMI+A1_1521	MAMI+AvrRpm1 Af1521	453.725	2	453.725	905.436	0.1833	8.3167e-05	-0.037944	-1.7216e-05	0.14535	6.5951e-05	453.725	32.788	0.37124	32.788	32.671	33.042	0					35	19	2	0	0	0	0.0078713	1	7642	7642		122.79	86.203	1	3417100			3708	405	835	854	5196	5196
EGVGQNFR	8	Unmodified	_EGVGQNFR_					0	0	0	0	NbD016346.1;NbE44072720.1	NbD016346.1	NbD016346.1	MULTI-MSMS	KSI010823_MAMI+A1_G42E	MAMI+AvrRpm1 G42E	453.725	2	453.725	905.436	0.094276	4.2775e-05	0.40003	0.0001815	0.49431	0.00022428	453.725	31.697	0.57142	31.697	31.517	32.089	0					45	29	2	0	0	0	0.01243	1	7258	7258		111.28	74.691	1	3375500			3709	405	835	854	5197	5197
EGVGQNFR	8	Unmodified	_EGVGQNFR_					0	0	0	0	NbD016346.1;NbE44072720.1	NbD016346.1	NbD016346.1	MULTI-MSMS	KSI010823_A1_1521_4ul	AvrRpm1 Af1521	453.725	2	453.725	905.436	0.39199	0.00017786	0.13957	6.3328e-05	0.53157	0.00024118	453.725	31.838	0.50752	31.838	31.685	32.192	0					50	26	3	0	0	0	0.0035952	1	7615	7615		139.92	107.8	1	5799100			3710	405	835	854	5198	5198
EGVGQNFR	8	Unmodified	_EGVGQNFR_					0	0	0	0	NbD016346.1;NbE44072720.1	NbD016346.1	NbD016346.1	MULTI-MSMS	KSI010823_A1_G42E_4ul	AvrRpm1 G42E	453.725	2	453.725	905.436	0.33319	0.00015118	0.13194	5.9865e-05	0.46513	0.00021104	453.725	31.665	0.49068	31.665	31.465	31.956	0					60	25	3	0	0	0	0.005705	1	7556	7556		128.38	96.269	1	6363700			3711	405	835	854	5199	5199
EGVIQHSTINNLAIGR	16	Unmodified	_EGVIQHSTINNLAIGR_					0	0	0	0	NbE44072982.1;NbE03060184.1;NbD010926.1	NbE44072982.1	NbE44072982.1	MSMS	KSI010823_MAMI+A1_1521	MAMI+AvrRpm1 Af1521	574.648	3	574.648	1720.92	NaN	NaN	NaN	NaN	NaN	NaN	NaN	52.72	1	52.72	52.22	53.22	0								0	0	0	2.2114e-11	1	15033	15033		157.23	144.11	1				3712	303	836	855	5200	5200
EGVIQHSTINNLAIGR	16	Unmodified	_EGVIQHSTINNLAIGR_					0	0	0	0	NbE44072982.1;NbE03060184.1;NbD010926.1	NbE44072982.1	NbE44072982.1	MULTI-MSMS	KSI010823_MAMI+A1_G42E	MAMI+AvrRpm1 G42E	574.648	3	574.648	1720.92	-0.21734	-0.00012489	-0.13975	-8.0305e-05	-0.35708	-0.0002052	574.648	51.882	0.21241	51.882	51.76	51.973	0					18	11	2	0	0	0	7.5443e-10	1	14770	14770		182.35	161.93	1	7174000			3713	303	836	855	5201	5201
EGVIQHSTINNLAIGR	16	Unmodified	_EGVIQHSTINNLAIGR_					0	0	0	0	NbE44072982.1;NbE03060184.1;NbD010926.1	NbE44072982.1	NbE44072982.1	MULTI-MSMS	KSI010823_A1_1521_4ul	AvrRpm1 Af1521	574.648	3	574.648	1720.92	-0.21056	-0.000121	0.14338	8.2395e-05	-0.067177	-3.8603e-05	574.982	51.963	0.24507	51.963	51.823	52.068	0					20	13	2	0	0	0	2.8043e-10	1	15211	15211		187.01	171.46	1	11922000			3714	303	836	855	5202	5202
EGVIQHSTINNLAIGR	16	Unmodified	_EGVIQHSTINNLAIGR_					0	0	0	0	NbE44072982.1;NbE03060184.1;NbD010926.1	NbE44072982.1	NbE44072982.1	MULTI-MSMS	KSI010823_A1_G42E_4ul	AvrRpm1 G42E	574.648	3	574.648	1720.92	-0.28196	-0.00016203	-0.14686	-8.4392e-05	-0.42882	-0.00024642	574.648	51.966	0.21655	51.966	51.83	52.046	0					27	11	3	0	0	0	3.1456e-08	1	15259	15259		169.15	151.19	1	14400000			3715	303	836	855	5203	5203
EGVIQHSTINNLAIGR	16	Unmodified	_EGVIQHSTINNLAIGR_					0	0	0	0	NbE44072982.1;NbE03060184.1;NbD010926.1	NbE44072982.1	NbE44072982.1	MSMS	KSI010823_A1_G42E_4ul	AvrRpm1 G42E	574.647	3	574.648	1720.92	NaN	NaN	NaN	NaN	NaN	NaN	NaN	52.063	1	52.063	51.563	52.563	0								0	0	0	0.0029975	1	15315	15315		73.345	54.513	1				3716	303	836	855	5204	5204
EGVIQHSTINNLGIGR	16	Unmodified	_EGVIQHSTINNLGIGR_					0	0	0	0	NbE05065487.1;NbD030358.1;NbD041181.1;NbE03054976.1	NbE05065487.1	NbE05065487.1	MULTI-MSMS	KSI010823_MAMI+A1_1521	MAMI+AvrRpm1 Af1521	570.31	3	569.976	1706.91	-0.092138	-5.2517e-05	-0.31844	-0.0001815	-0.41058	-0.00023402	570.31	52.31	0.22773	52.31	52.142	52.369	0					22	12	3	0	0	0	1.9024e-09	1	14880	14880		171.08	158.29	1	6548100			3717	640	837	856	5205	5205
EGVIQHSTINNLGIGR	16	Unmodified	_EGVIQHSTINNLGIGR_					0	0	0	0	NbE05065487.1;NbD030358.1;NbD041181.1;NbE03054976.1	NbE05065487.1	NbE05065487.1	MSMS	KSI010823_MAMI+A1_G42E	MAMI+AvrRpm1 G42E	570.31	3	569.976	1706.91	NaN	NaN	NaN	NaN	NaN	NaN	NaN	51.519	1	51.519	51.019	52.019	0								0	0	0	7.4373e-14	1	14643	14643		178.03	157.9	1				3718	640	837	856	5206	5206
EGVIQHSTINNLGIGR	16	Unmodified	_EGVIQHSTINNLGIGR_					0	0	0	0	NbE05065487.1;NbD030358.1;NbD041181.1;NbE03054976.1	NbE05065487.1	NbE05065487.1	MSMS	KSI010823_MAMI+A1_G42E	MAMI+AvrRpm1 G42E	569.976	3	569.976	1706.91	NaN	NaN	NaN	NaN	NaN	NaN	NaN	51.531	1	51.531	51.031	52.031	0								0	0	0	1.6474e-10	1	14647	14647		140.93	121.32	1				3719	640	837	856	5207	5207
EGVIQHSTINNLGIGR	16	Unmodified	_EGVIQHSTINNLGIGR_					0	0	0	0	NbE05065487.1;NbD030358.1;NbD041181.1;NbE03054976.1	NbE05065487.1	NbE05065487.1	MULTI-MSMS	KSI010823_A1_1521_4ul	AvrRpm1 Af1521	570.31	3	569.976	1706.91	-0.27022	-0.00015402	0.13227	7.539e-05	-0.13796	-7.8631e-05	569.976	51.549	0.27771	51.549	51.394	51.672	0					33	14	3	0	0	0	7.1157e-48	1	15062	15062		270.97	254.45	1	23989000			3720	640	837	856	5208	5208
EGVIQHSTINNLGIGR	16	Unmodified	_EGVIQHSTINNLGIGR_					0	0	0	0	NbE05065487.1;NbD030358.1;NbD041181.1;NbE03054976.1	NbE05065487.1	NbE05065487.1	MULTI-MSMS	KSI010823_A1_G42E_4ul	AvrRpm1 G42E	569.976	3	569.976	1706.91	-0.27136	-0.00015467	0.24012	0.00013686	-0.031237	-1.7804e-05	569.976	51.571	0.28444	51.571	51.452	51.737	0					27	15	2	0	0	0	1.4949e-09	2	15117	15117;15162		175.08	162.25	1	25774000			3721	640	837	856	5209;5210	5209
EGVITIQDGK	10	Unmodified	_EGVITIQDGK_					0	0	0	0	NbD022859.1;NbD020970.1;NbD052760.1;NbE44072147.1	NbD022859.1;NbD020970.1	NbD022859.1	MSMS	KSI010823_MAMI+A1_1521	MAMI+AvrRpm1 Af1521	530.287	2	530.288	1058.56	NaN	NaN	NaN	NaN	NaN	NaN	NaN	44.909	1	44.909	44.409	45.409	0								0	0	0	0.026498	1	12131	12131		81.95	49.058	1				3722	530;493	838	857	5211	5211
EGVITIQDGK	10	Unmodified	_EGVITIQDGK_					0	0	0	0	NbD022859.1;NbD020970.1;NbD052760.1;NbE44072147.1	NbD022859.1;NbD020970.1	NbD022859.1	MSMS	KSI010823_A1_1521_4ul	AvrRpm1 Af1521	530.288	2	530.288	1058.56	NaN	NaN	NaN	NaN	NaN	NaN	NaN	44.079	1	44.079	43.579	44.579	0								0	0	0	0.030189	1	12252	12252		80.231	47.339	1				3723	530;493	838	857	5212	5212
EGVITIQDGK	10	Unmodified	_EGVITIQDGK_					0	0	0	0	NbD022859.1;NbD020970.1;NbD052760.1;NbE44072147.1	NbD022859.1;NbD020970.1	NbD022859.1	MSMS	KSI010823_A1_G42E_4ul	AvrRpm1 G42E	530.288	2	530.288	1058.56	NaN	NaN	NaN	NaN	NaN	NaN	NaN	44.163	1	44.163	43.663	44.663	0								0	0	0	0.017741	1	12330	12330		101.65	59.048	1				3724	530;493	838	857	5213	5213
EGVVLLGGPSWAVPLGR	17	Unmodified	_EGVVLLGGPSWAVPLGR_					0	0	0	0	NbD048413.1	NbD048413.1	NbD048413.1	MULTI-MSMS	KSI010823_A1_G42E_4ul	AvrRpm1 G42E	853.983	2	853.983	1705.95	-0.06059	-5.1743e-05	-0.0046754	-3.9927e-06	-0.065266	-5.5736e-05	853.983	90.416	0.2289	90.416	90.314	90.543	0					63	26	3	0	0	0	0.0066133	1	28913	28913		55.452	46.723	1	278870			3725	858	839	858	5214	5214
EHALLAFTLGVK	12	Unmodified	_EHALLAFTLGVK_					0	0	0	0	NbD042613.1;NbD053060.1;NbD048861.1;NbE44072637.1;NbD029989.1;NbE03056103.1	NbD042613.1;NbD053060.1;NbE03056103.1	NbD053060.1	MULTI-MSMS	KSI010823_MAMI_1521	MAMI Af1521	433.587	3	433.587	1297.74	0.1526	6.6165e-05	-0.0088056	-3.818e-06	0.14379	6.2347e-05	433.587	68.701	1.0348	68.701	68.441	69.475	0					119	58	4	0	0	0	0.0006467	1	20600	20600		100.55	83.612	1	1020600			3726	789;861;902	840	859	5215	5215
EHALLAFTLGVK	12	Unmodified	_EHALLAFTLGVK_					0	0	0	0	NbD042613.1;NbD053060.1;NbD048861.1;NbE44072637.1;NbD029989.1;NbE03056103.1	NbD042613.1;NbD053060.1;NbE03056103.1	NbD053060.1	MULTI-MSMS	KSI010823_MAMI_1521	MAMI Af1521	649.877	2	649.877	1297.74	0.097563	6.3404e-05	0.063252	4.1106e-05	0.16082	0.00010451	649.877	68.692	0.55164	68.692	68.477	69.029	0					64	30	3	0	0	0	0.0015517	1	20618	20618		132.78	113.51	1	416430			3727	789;861;902	840	859	5216	5216
EHALLAFTLGVK	12	Unmodified	_EHALLAFTLGVK_					0	0	0	0	NbD042613.1;NbD053060.1;NbD048861.1;NbE44072637.1;NbD029989.1;NbE03056103.1	NbD042613.1;NbD053060.1;NbE03056103.1	NbD053060.1	MULTI-MSMS	KSI010823_MAMI+A1_1521	MAMI+AvrRpm1 Af1521	433.587	3	433.587	1297.74	0.17553	7.6108e-05	0.025559	1.1082e-05	0.20109	8.719e-05	433.587	68.475	0.91837	68.475	68.208	69.127	0					133	49	4	0	0	0	0.00066721	2	20759	20759;20947		88.187	80.082	1	2472100			3728	789;861;902	840	859	5217;5218	5217
EHALLAFTLGVK	12	Unmodified	_EHALLAFTLGVK_					0	0	0	0	NbD042613.1;NbD053060.1;NbD048861.1;NbE44072637.1;NbD029989.1;NbE03056103.1	NbD042613.1;NbD053060.1;NbE03056103.1	NbD053060.1	MULTI-MSMS	KSI010823_MAMI+A1_1521	MAMI+AvrRpm1 Af1521	649.877	2	649.877	1297.74	0.33866	0.00022009	-0.099733	-6.4814e-05	0.23893	0.00015528	649.877	68.468	0.8475	68.468	68.227	69.075	0					98	45	4	0	0	0	0.00015906	1	20780	20780		153.12	138.45	1	1291500			3729	789;861;902	840	859	5219	5219
EHALLAFTLGVK	12	Unmodified	_EHALLAFTLGVK_					0	0	0	0	NbD042613.1;NbD053060.1;NbD048861.1;NbE44072637.1;NbD029989.1;NbE03056103.1	NbD042613.1;NbD053060.1;NbE03056103.1	NbD053060.1	MULTI-MSMS	KSI010823_MAMI+A1_G42E	MAMI+AvrRpm1 G42E	649.877	2	649.877	1297.74	-0.089348	-5.8065e-05	0.33312	0.00021649	0.24378	0.00015842	649.877	67.496	0.81042	67.496	67.285	68.095	0					98	45	3	0	0	0	2.8726e-07	1	20489	20489		177.57	158.3	1	1496600			3730	789;861;902	840	859	5220	5220
EHALLAFTLGVK	12	Unmodified	_EHALLAFTLGVK_					0	0	0	0	NbD042613.1;NbD053060.1;NbD048861.1;NbE44072637.1;NbD029989.1;NbE03056103.1	NbD042613.1;NbD053060.1;NbE03056103.1	NbD053060.1	MULTI-MSMS	KSI010823_MAMI+A1_G42E	MAMI+AvrRpm1 G42E	433.587	3	433.587	1297.74	0.090483	3.9232e-05	0.039017	1.6917e-05	0.1295	5.615e-05	433.587	67.588	0.67533	67.588	67.285	67.96	0					114	37	4	0	0	0	0.00021074	1	20491	20491		117.25	100.31	1	2258600			3731	789;861;902	840	859	5221	5221
EHALLAFTLGVK	12	Unmodified	_EHALLAFTLGVK_					0	0	0	0	NbD042613.1;NbD053060.1;NbD048861.1;NbE44072637.1;NbD029989.1;NbE03056103.1	NbD042613.1;NbD053060.1;NbE03056103.1	NbD053060.1	MULTI-MSMS	KSI010823_A1_1521_4ul	AvrRpm1 Af1521	433.587	3	433.587	1297.74	0.025287	1.0964e-05	0.039025	1.6921e-05	0.064313	2.7885e-05	433.587	67.774	0.62306	67.774	67.566	68.189	0					62	32	3	0	0	0	0.0007085	1	21110	21110		109.24	96.228	1	2535100			3732	789;861;902	840	859	5222	5222
EHALLAFTLGVK	12	Unmodified	_EHALLAFTLGVK_					0	0	0	0	NbD042613.1;NbD053060.1;NbD048861.1;NbE44072637.1;NbD029989.1;NbE03056103.1	NbD042613.1;NbD053060.1;NbE03056103.1	NbD053060.1	MULTI-MSMS	KSI010823_A1_1521_4ul	AvrRpm1 Af1521	649.877	2	649.877	1297.74	0.064315	4.1797e-05	0.08327	5.4115e-05	0.14758	9.5912e-05	649.877	67.726	0.43462	67.726	67.604	68.038	0					38	22	3	0	0	0	0.0014602	1	21136	21136		117.52	108.56	1	2233100			3733	789;861;902	840	859	5223	5223
EHALLAFTLGVK	12	Unmodified	_EHALLAFTLGVK_					0	0	0	0	NbD042613.1;NbD053060.1;NbD048861.1;NbE44072637.1;NbD029989.1;NbE03056103.1	NbD042613.1;NbD053060.1;NbE03056103.1	NbD053060.1	MULTI-MSMS	KSI010823_A1_G42E_4ul	AvrRpm1 G42E	433.587	3	433.587	1297.74	0.04055	1.7582e-05	-0.071982	-3.121e-05	-0.031432	-1.3628e-05	433.587	67.791	0.6602	67.791	67.602	68.262	0					68	34	3	0	0	0	6.282e-05	1	21173	21173		131.43	118.42	1	2348900			3734	789;861;902	840	859	5224	5224
EHALLAFTLGVK	12	Unmodified	_EHALLAFTLGVK_					0	0	0	0	NbD042613.1;NbD053060.1;NbD048861.1;NbE44072637.1;NbD029989.1;NbE03056103.1	NbD042613.1;NbD053060.1;NbE03056103.1	NbD053060.1	MULTI-MSMS	KSI010823_A1_G42E_4ul	AvrRpm1 G42E	649.877	2	649.877	1297.74	0.10866	7.0614e-05	0.16194	0.00010524	0.2706	0.00017586	649.877	67.794	0.58405	67.794	67.602	68.186	0					50	30	2	0	0	0	0.00010948	1	21174	21174		158.47	139.69	1	1804100			3735	789;861;902	840	859	5225	5225
EHGAPEDEVR	10	Unmodified	_EHGAPEDEVR_					0	0	0	0	NbD000216.1	NbD000216.1	NbD000216.1	MULTI-MSMS	KSI010823_MAMI+A1_1521	MAMI+AvrRpm1 Af1521	380.51	3	380.176	1137.51	0.52205	0.00019847	-0.27213	-0.00010346	0.24993	9.5016e-05	380.175	23.35	0.51025	23.35	23.174	23.684	0					91	46	3	0	0	0	0.0023109	1	4400	4400		87.258	82.317	1	625980			3736	48	841	860	5226	5226
EHGAPEDEVR	10	Unmodified	_EHGAPEDEVR_					0	0	0	0	NbD000216.1	NbD000216.1	NbD000216.1	MULTI-MSMS	KSI010823_MAMI+A1_G42E	MAMI+AvrRpm1 G42E	380.51	3	380.176	1137.51	0.1987	7.554e-05	-0.038577	-1.4666e-05	0.16012	6.0874e-05	380.176	22.188	0.39862	22.188	22.067	22.465	0					71	41	2	0	0	0	0.0023109	1	4103	4103		88.496	85.556	1	487710			3737	48	841	860	5227	5227
EHGINFIGPNPDSIR	15	Unmodified	_EHGINFIGPNPDSIR_					0	0	0	0	NbD037886.1;NbD027492.1	NbD037886.1	NbD037886.1	MULTI-MSMS	KSI010823_A1_1521_4ul	AvrRpm1 Af1521	555.949	3	555.95	1664.83	0.17779	9.8842e-05	-2.1297	-0.001184	-1.9519	-0.0010852	555.949	57.441	0.33521	57.441	57.34	57.675	0					31	17	3	0	0	0	0.0018114	1	17313	17313		55.546	44.6	1	2135000			3738	602	842	861	5228	5228
EHGINFIGPNPDSIR	15	Unmodified	_EHGINFIGPNPDSIR_					0	0	0	0	NbD037886.1;NbD027492.1	NbD037886.1	NbD037886.1	MULTI-MSMS	KSI010823_A1_G42E_4ul	AvrRpm1 G42E	555.949	3	555.95	1664.83	-0.10889	-6.0537e-05	-0.83118	-0.00046209	-0.94007	-0.00052263	555.949	57.413	0.34933	57.413	57.249	57.598	0					25	18	2	0	0	0	1.1865e-05	1	17328	17328		85.178	77.8	1	3214000			3739	602	842	861	5229	5229
EHHSSPGYYDGR	12	Unmodified	_EHHSSPGYYDGR_					0	0	0	0	NbE03058344.1	NbE03058344.1	NbE03058344.1	MULTI-MSMS	KSI010823_MAMI_1521	MAMI Af1521	468.869	3	468.869	1403.59	0.078098	3.6618e-05	-0.06992	-3.2783e-05	0.0081777	3.8342e-06	468.869	22.688	0.32198	22.688	22.593	22.915	0					66	19	4	0	0	0	0.00068246	1	3966	3966		106.49	106.49	1	2235200			3740	909	843	862	5230	5230
EHHSSPGYYDGR	12	Unmodified	_EHHSSPGYYDGR_					0	0	0	0	NbE03058344.1	NbE03058344.1	NbE03058344.1	MULTI-MSMS	KSI010823_MAMI_1521	MAMI Af1521	468.869	3	468.869	1403.59	0.16028	7.515e-05	-0.20515	-9.6189e-05	-0.044871	-2.1039e-05	468.869	23.012	1.1728	23.012	22.875	24.048	0					148	89	2	0	0	0	0.00077776	3	4151	4151;4216;4330		89.301	85.616	1	1965400			3741	909	843	862	5231;5232;5233	5231
EHHSSPGYYDGR	12	Unmodified	_EHHSSPGYYDGR_					0	0	0	0	NbE03058344.1	NbE03058344.1	NbE03058344.1	MULTI-MSMS	KSI010823_MAMI_G42E	MAMI G42E	468.869	3	468.869	1403.59	0.15236	7.1439e-05	-0.12022	-5.6368e-05	0.032144	1.5071e-05	468.869	22.166	1.4492	22.166	22.085	23.535	0					308	153	3	0	0	0	7.6153e-05	3	3925	3925;4093;4217		125.54	124.12	1	9311400			3742	909	843	862	5234;5235;5236	5234
EHHSSPGYYDGR	12	Unmodified	_EHHSSPGYYDGR_					0	0	0	0	NbE03058344.1	NbE03058344.1	NbE03058344.1	MULTI-MSMS	KSI010823_MAMI+A1_1521	MAMI+AvrRpm1 Af1521	468.869	3	468.869	1403.59	0.086815	4.0705e-05	-0.10613	-4.9759e-05	-0.01931	-9.0539e-06	468.869	22.424	1.4869	22.424	22.281	23.768	0					366	122	4	0	0	0	0.00027404	3	4214	4048;4214;4381		121.02	117.61	1	5582100			3743	909	843	862	5237;5238;5239	5238
EHHSSPGYYDGR	12	Unmodified	_EHHSSPGYYDGR_					0	0	0	0	NbE03058344.1	NbE03058344.1	NbE03058344.1	MULTI-MSMS	KSI010823_MAMI+A1_1521	MAMI+AvrRpm1 Af1521	468.869	3	468.869	1403.59	0.1397	6.5502e-05	-0.017619	-8.2612e-06	0.12208	5.7241e-05	468.869	24.147	0.99835	24.147	23.671	24.669	0					185	92	3	0	0	0	0.00062125	2	4517	4517;4686		97.911	97.911	1	387730			3744	909	843	862	5240;5241	5240
EHHSSPGYYDGR	12	Unmodified	_EHHSSPGYYDGR_					0	0	0	0	NbE03058344.1	NbE03058344.1	NbE03058344.1	MULTI-MSMS	KSI010823_MAMI+A1_G42E	MAMI+AvrRpm1 G42E	468.869	3	468.869	1403.59	-0.066381	-3.1124e-05	0.13145	6.1631e-05	0.065065	3.0507e-05	468.869	21.456	1.582	21.456	21.224	22.806	0					424	169	4	0	0	0	0.00070107	3	3962	3818;3962;4125		105.03	105.03	1	2499100			3745	909	843	862	5242;5243;5244	5243
EHHSSPGYYDGR	12	Unmodified	_EHHSSPGYYDGR_					0	0	0	0	NbE03058344.1	NbE03058344.1	NbE03058344.1	MULTI-SECPEP	KSI010823_MAMI+A1_G42E	MAMI+AvrRpm1 G42E	469.203	3	468.869	1403.59	-0.0028023	-1.3139e-06	0.10222	4.793e-05	0.099421	4.6616e-05	468.869	22.969	0.54541	22.969	22.806	23.351	0					94	64	2	0	0	0	0.013673	1	4261	4261		77.593	74.556	1	357690			3746	909	843	862	5245	5245
EHHSSPGYYDGR	12	Unmodified	_EHHSSPGYYDGR_					0	0	0	0	NbE03058344.1	NbE03058344.1	NbE03058344.1	MULTI-MSMS	KSI010823_A1_1521_4ul	AvrRpm1 Af1521	468.869	3	468.869	1403.59	-0.3317	-0.00015552	0.2842	0.00013325	-0.047498	-2.227e-05	468.869	21.636	0.33756	21.636	21.561	21.899	0					36	17	4	0	0	0	0.00060079	1	3921	3921		109.16	106.07	1	3752200			3747	909	843	862	5246	5246
EHHSSPGYYDGR	12	Unmodified	_EHHSSPGYYDGR_					0	0	0	0	NbE03058344.1	NbE03058344.1	NbE03058344.1	MULTI-MSMS	KSI010823_A1_G42E_4ul	AvrRpm1 G42E	468.869	3	468.869	1403.59	-0.2012	-9.4336e-05	0.26247	0.00012306	0.061267	2.8726e-05	468.869	21.512	0.43266	21.512	21.437	21.87	0					44	22	4	0	0	0	0.00067009	1	3925	3925		105.17	101.49	1	6026100			3748	909	843	862	5247	5247
EHIAAYGEGNER	12	Unmodified	_EHIAAYGEGNER_					0	0	0	0	NbD003441.1;NbD023130.1;NbD006956.1;NbD013760.1	NbD003441.1;NbD013760.1	NbD003441.1	MULTI-MSMS	KSI010823_A1_1521_4ul	AvrRpm1 Af1521	449.209	3	449.209	1344.61	0.012685	5.6984e-06	0.043468	1.9526e-05	0.056154	2.5225e-05	449.209	27.432	0.20711	27.432	27.315	27.522	0					22	10	3	0	0	0	0.00077456	1	5996	5996		96.604	83.772	1	1028000			3749	126;358	844	863	5248	5248
EHIAAYGEGNER	12	Unmodified	_EHIAAYGEGNER_					0	0	0	0	NbD003441.1;NbD023130.1;NbD006956.1;NbD013760.1	NbD003441.1;NbD013760.1	NbD003441.1	MULTI-MSMS	KSI010823_A1_G42E_4ul	AvrRpm1 G42E	449.209	3	449.209	1344.61	0.19821	8.9038e-05	-0.18443	-8.2846e-05	0.013784	6.192e-06	449.209	27.382	0.36086	27.382	27.234	27.595	0					30	18	2	0	0	0	0.0093186	1	6016	6016		68.676	60.895	1	1928000			3750	126;358	844	863	5249	5249
EHILLAK	7	Unmodified	_EHILLAK_					0	0	0	0	NbD044987.1;NbD033314.1;NbD027633.1;NbD026020.1	NbD044987.1;NbD027633.1	NbD027633.1	MSMS	KSI010823_MAMI_1521	MAMI Af1521	412.256	2	412.255	822.496	NaN	NaN	NaN	NaN	NaN	NaN	NaN	32.622	1	32.622	32.122	33.122	0								0	0	0	0.0079111	1	7398	7398		144.29	72.274	1				3751	605;681	845	864	5250	5250
EHILLAK	7	Unmodified	_EHILLAK_					0	0	0	0	NbD044987.1;NbD033314.1;NbD027633.1;NbD026020.1	NbD044987.1;NbD027633.1	NbD027633.1	MULTI-MSMS	KSI010823_MAMI_G42E	MAMI G42E	412.255	2	412.255	822.496	0.32418	0.00013364	0.026356	1.0865e-05	0.35053	0.00014451	412.255	32.425	0.33601	32.425	32.211	32.547	0					31	17	2	0	0	0	0.01044	1	7156	7156		132.72	65.724	1	763060			3752	605;681	845	864	5251	5251
EHILLAK	7	Unmodified	_EHILLAK_					0	0	0	0	NbD044987.1;NbD033314.1;NbD027633.1;NbD026020.1	NbD044987.1;NbD027633.1	NbD027633.1	MULTI-MSMS	KSI010823_MAMI+A1_1521	MAMI+AvrRpm1 Af1521	412.255	2	412.255	822.496	0.056581	2.3326e-05	0.32264	0.00013301	0.37922	0.00015634	412.256	32.627	0.2679	32.627	32.403	32.671	0					31	13	3	0	0	0	0.0089033	1	7551	7551		144.29	63.917	1	1800300			3753	605;681	845	864	5252	5252
EHILLAK	7	Unmodified	_EHILLAK_					0	0	0	0	NbD044987.1;NbD033314.1;NbD027633.1;NbD026020.1	NbD044987.1;NbD027633.1	NbD027633.1	MULTI-MSMS	KSI010823_MAMI+A1_G42E	MAMI+AvrRpm1 G42E	412.255	2	412.255	822.496	0.4593	0.00018935	-0.1488	-6.1345e-05	0.3105	0.00012801	412.255	31.484	0.65403	31.484	31.225	31.879	0					56	34	3	0	0	0	0.0090263	1	7175	7175		143.37	54.633	1	1092100			3754	605;681	845	864	5253	5253
EHILLAK	7	Unmodified	_EHILLAK_					0	0	0	0	NbD044987.1;NbD033314.1;NbD027633.1;NbD026020.1	NbD044987.1;NbD027633.1	NbD027633.1	MULTI-MSMS	KSI010823_A1_1521_4ul	AvrRpm1 Af1521	412.256	2	412.255	822.496	0.057506	2.3707e-05	0.29653	0.00012225	0.35404	0.00014595	412.256	31.692	0.187	31.692	31.573	31.76	0					16	9	2	0	0	0	0.0089033	1	7557	7557		144.29	63.917	1	2395500			3755	605;681	845	864	5254	5254
EHILLAK	7	Unmodified	_EHILLAK_					0	0	0	0	NbD044987.1;NbD033314.1;NbD027633.1;NbD026020.1	NbD044987.1;NbD027633.1	NbD027633.1	MULTI-MSMS	KSI010823_A1_G42E_4ul	AvrRpm1 G42E	412.256	2	412.255	822.496	-0.023637	-9.7443e-06	0.37571	0.00015489	0.35207	0.00014514	412.256	31.461	0.64043	31.461	31.373	32.013	0					46	33	2	0	0	0	0.0030121	1	7507	7507		170.94	82.208	1	4297300			3756	605;681	845	864	5255	5255
EHISAYGEGNER	12	Unmodified	_EHISAYGEGNER_					0	0	0	0	NbD017559.1;NbE03059012.1;NbD007757.1	NbD017559.1	NbD017559.1	MULTI-MSMS	KSI010823_MAMI+A1_1521	MAMI+AvrRpm1 Af1521	454.541	3	454.541	1360.6	0.1689	7.6771e-05	-0.35792	-0.00016269	-0.18902	-8.5919e-05	454.541	27.755	0.30194	27.755	27.598	27.9	0					26	15	3	0	0	0	0.00066767	1	5817	5817		105.36	92.174	1	1301800			3757	420	846	865	5256	5256
EHISAYGEGNER	12	Unmodified	_EHISAYGEGNER_					0	0	0	0	NbD017559.1;NbE03059012.1;NbD007757.1	NbD017559.1	NbD017559.1	MULTI-MSMS	KSI010823_MAMI+A1_G42E	MAMI+AvrRpm1 G42E	454.541	3	454.541	1360.6	0.07638	3.4718e-05	-0.49791	-0.00022632	-0.42153	-0.0001916	454.541	26.632	0.32702	26.632	26.484	26.811	0					23	16	2	0	0	0	0.0067808	1	5459	5459		71.085	62.572	1	602870			3758	420	846	865	5257	5257
EHISAYGEGNER	12	Unmodified	_EHISAYGEGNER_					0	0	0	0	NbD017559.1;NbE03059012.1;NbD007757.1	NbD017559.1	NbD017559.1	MULTI-MSMS	KSI010823_A1_1521_4ul	AvrRpm1 Af1521	454.541	3	454.541	1360.6	0.062208	2.8276e-05	-0.010096	-4.5892e-06	0.052111	2.3687e-05	454.541	26.828	0.33378	26.828	26.638	26.972	0					27	17	3	0	0	0	0.00060326	1	5747	5747		113.61	97.259	1	4286600			3759	420	846	865	5258	5258
EHISAYGEGNER	12	Unmodified	_EHISAYGEGNER_					0	0	0	0	NbD017559.1;NbE03059012.1;NbD007757.1	NbD017559.1	NbD017559.1	MULTI-MSMS	KSI010823_A1_G42E_4ul	AvrRpm1 G42E	454.541	3	454.541	1360.6	0.069645	3.1656e-05	-0.077603	-3.5274e-05	-0.0079588	-3.6176e-06	454.541	26.775	0.55851	26.775	26.56	27.119	0					46	30	2	0	0	0	0.00064181	1	5745	5745		119.39	101.31	1	5070700			3760	420	846	865	5259	5259
EHVIKPVIPAQYLDEK	16	Unmodified	_EHVIKPVIPAQYLDEK_					0	0	0	1	NbD024768.1;NbD030018.1;NbE03061739.1	NbD024768.1;NbD030018.1	NbD030018.1	MSMS	KSI010823_A1_G42E_4ul	AvrRpm1 G42E	627.016	3	627.016	1878.03	NaN	NaN	NaN	NaN	NaN	NaN	NaN	54.287	1	54.287	53.787	54.787	0								0	0	0	0.00014652	1	16162	16162		93.495	76.749	1				3761	565;636	847	866	5260	5260
EHVIKPVIPEK	11	Unmodified	_EHVIKPVIPEK_					0	0	0	1	NbD014433.1;NbD003883.1;NbE44071815.1;NbD012985.1;NbD014155.1;NbD010023.1	NbD014433.1;NbD014155.1	NbD014155.1	MULTI-MSMS	KSI010823_A1_G42E_4ul	AvrRpm1 G42E	430.259	3	430.259	1287.76	0.16755	7.2091e-05	-0.040675	-1.7501e-05	0.12688	5.4591e-05	430.259	34.7	0.32787	34.7	34.586	34.914	0					30	17	2	0	0	0	0.0010151	1	8715	8715		95.273	69.262	1	10411000			3762	367;140	848	867	5261	5261
EIAEAFLGSTVK	12	Unmodified	_EIAEAFLGSTVK_					0	0	0	0	NbD020434.1;NbE03058635.1;NbD031028.1;NbE44071750.1;NbD048805.1	NbD020434.1;NbD048805.1	NbD020434.1	MULTI-MSMS	KSI010823_MAMI_G42E	MAMI G42E	632.843	2	632.843	1263.67	-0.052832	-3.3434e-05	-0.45611	-0.00028864	-0.50894	-0.00032208	632.843	66.142	0.1859	66.142	66.008	66.194	0					15	9	2	0	0	0	0.0018263	2	19511	19504;19511		95.573	56.797	1	930120			3763	481;859	849	868	5262;5263	5263
EIAEAFLGSTVK	12	Unmodified	_EIAEAFLGSTVK_					0	0	0	0	NbD020434.1;NbE03058635.1;NbD031028.1;NbE44071750.1;NbD048805.1	NbD020434.1;NbD048805.1	NbD020434.1	MULTI-MSMS	KSI010823_MAMI+A1_1521	MAMI+AvrRpm1 Af1521	632.842	2	632.843	1263.67	-0.057394	-3.6322e-05	-0.052908	-3.3482e-05	-0.1103	-6.9804e-05	632.843	66.339	0.38485	66.339	66.166	66.551	0					30	20	2	0	0	0	0.0017212	2	20025	19997;20025		99.283	63.838	1	4453200			3764	481;859	849	868	5264;5265	5265
EIAEAFLGSTVK	12	Unmodified	_EIAEAFLGSTVK_					0	0	0	0	NbD020434.1;NbE03058635.1;NbD031028.1;NbE44071750.1;NbD048805.1	NbD020434.1;NbD048805.1	NbD020434.1	MULTI-MSMS	KSI010823_MAMI+A1_G42E	MAMI+AvrRpm1 G42E	632.843	2	632.843	1263.67	-0.0034905	-2.2089e-06	0.011241	7.1137e-06	0.0077504	4.9048e-06	632.843	65.333	0.41575	65.333	65.221	65.637	0					43	21	3	0	0	0	0.0015196	1	19733	19733		106.4	66.332	1	2352600			3765	481;859	849	868	5266	5266
EIAEAFLGSTVK	12	Unmodified	_EIAEAFLGSTVK_					0	0	0	0	NbD020434.1;NbE03058635.1;NbD031028.1;NbE44071750.1;NbD048805.1	NbD020434.1;NbD048805.1	NbD020434.1	MULTI-MSMS	KSI010823_A1_1521_4ul	AvrRpm1 Af1521	632.843	2	632.843	1263.67	-0.22439	-0.000142	0.37917	0.00023996	0.15479	9.7956e-05	632.843	65.617	0.41147	65.617	65.476	65.888	0					38	21	2	0	0	0	0.00014057	1	20319	20319		155.11	101.15	1	10295000			3766	481;859	849	868	5267	5267
EIAEAFLGSTVK	12	Unmodified	_EIAEAFLGSTVK_					0	0	0	0	NbD020434.1;NbE03058635.1;NbD031028.1;NbE44071750.1;NbD048805.1	NbD020434.1;NbD048805.1	NbD020434.1	MULTI-MSMS	KSI010823_A1_G42E_4ul	AvrRpm1 G42E	632.843	2	632.843	1263.67	-0.11715	-7.4134e-05	0.32886	0.00020811	0.21171	0.00013398	632.843	65.485	0.48399	65.485	65.371	65.855	0					55	25	3	0	0	0	4.1213e-07	1	20313	20313		172.27	124.7	1	15449000			3767	481;859	849	868	5268	5268
EIAFDQK	7	Unmodified	_EIAFDQK_					0	0	0	0	NbD046002.1	NbD046002.1	NbD046002.1	MULTI-MSMS	KSI010823_MAMI+A1_G42E	MAMI+AvrRpm1 G42E	425.719	2	425.719	849.423	0.1205	5.1299e-05	0.063126	2.6874e-05	0.18363	7.8173e-05	425.719	37.484	0.33175	37.484	37.381	37.712	0					28	17	2	0	0	0	0.043387	1	9417	9417		92.467	31.668	1	2389400			3768	833	850	869	5269	5269
EIAFDQK	7	Unmodified	_EIAFDQK_					0	0	0	0	NbD046002.1	NbD046002.1	NbD046002.1	MULTI-MSMS	KSI010823_A1_G42E_4ul	AvrRpm1 G42E	425.719	2	425.719	849.423	0.2767	0.0001178	0.060158	2.561e-05	0.33686	0.00014341	425.719	37.706	0.46111	37.706	37.514	37.975	0					35	24	2	0	0	0	0.037678	1	9849	9849		97.473	31.67	1	5309700			3769	833	850	869	5270	5270
EICPPYDMLLSK	12	Oxidation (M)	_EICPPYDM(Oxidation (M))LLSK_		EICPPYDM(1)LLSK		EICPPYDM(120)LLSK	0	0	1	0	NbD045751.1	NbD045751.1	NbD045751.1	MULTI-MSMS	KSI010823_MAMI_1521	MAMI Af1521	741.354	2	741.354	1480.69	0.035731	2.6489e-05	-0.38074	-0.00028226	-0.34501	-0.00025578	741.354	68.487	1.7098	68.487	67.943	69.653	0					346	95	6	0	0	0	0.00040945	2	20604	20604;20789		120.09	88.33	1	21291000			3770	831	851	870	5271;5272	5271		367
EICPPYDMLLSK	12	Oxidation (M)	_EICPPYDM(Oxidation (M))LLSK_		EICPPYDM(1)LLSK		EICPPYDM(92)LLSK	0	0	1	0	NbD045751.1	NbD045751.1	NbD045751.1	MULTI-MSMS	KSI010823_MAMI_1521	MAMI Af1521	741.354	2	741.354	1480.69	-0.15568	-0.00011542	0.038245	2.8353e-05	-0.11744	-8.7063e-05	741.355	72.159	2.9343	72.159	70.182	73.116	0					586	167	5	0	0	0	0.00061106	4	21695	21518;21695;21886;22075		91.549	66.774	1	4407800			3771	831	851	870	5273;5274;5275;5276	5274		367
EICPPYDMLLSK	12	Oxidation (M)	_EICPPYDM(Oxidation (M))LLSK_		EICPPYDM(1)LLSK		EICPPYDM(82)LLSK	0	0	1	0	NbD045751.1	NbD045751.1	NbD045751.1	MULTI-MSMS	KSI010823_MAMI_1521	MAMI Af1521	741.354	2	741.354	1480.69	0.014152	1.0492e-05	0.012704	9.4179e-06	0.026856	1.991e-05	741.355	73.695	1.6248	73.695	72.986	74.61	0					256	96	4	0	0	0	0.0019086	4	22252	22252;22425;22513;22614		82.261	60.797	1	2237600			3772	831	851	870	5277;5278;5279;5280	5277		367
EICPPYDMLLSK	12	Oxidation (M)	_EICPPYDM(Oxidation (M))LLSK_		EICPPYDM(1)LLSK		EICPPYDM(64)LLSK	0	0	1	0	NbD045751.1	NbD045751.1	NbD045751.1	MULTI-MSMS	KSI010823_MAMI_1521	MAMI Af1521	741.355	2	741.354	1480.69	-0.0056345	-4.1772e-06	0.071944	5.3336e-05	0.066309	4.9159e-05	741.355	74.853	1.2048	74.853	74.285	75.49	0					274	82	4	0	0	0	0.0092722	1	22786	22786		63.624	47.962	1	1158000			3773	831	851	870	5281	5281		367
EICPPYDMLLSK	12	Oxidation (M)	_EICPPYDM(Oxidation (M))LLSK_		EICPPYDM(1)LLSK		EICPPYDM(120)LLSK	0	0	1	0	NbD045751.1	NbD045751.1	NbD045751.1	MULTI-MSMS	KSI010823_MAMI_G42E	MAMI G42E	741.354	2	741.354	1480.69	-0.14619	-0.00010838	-0.10885	-8.0698e-05	-0.25504	-0.00018908	741.355	68.131	1.6629	68.131	67.553	69.216	0					453	111	7	0	0	0	0.00040232	2	20258	20190;20258		118.4	85.141	1	14959000			3774	831	851	870	5282;5283	5283		367
EICPPYDMLLSK	12	Oxidation (M)	_EICPPYDM(Oxidation (M))LLSK_		EICPPYDM(1)LLSK		EICPPYDM(110)LLSK	0	0	1	0	NbD045751.1	NbD045751.1	NbD045751.1	MULTI-MSMS	KSI010823_MAMI_G42E	MAMI G42E	741.355	2	741.354	1480.69	-0.1118	-8.2883e-05	0.1725	0.00012788	0.0607	4.5e-05	741.355	71.896	2.7702	71.896	69.843	72.613	0					869	273	4	0	0	0	0.00037581	4	21373	21083;21222;21373;21545		112.13	84.875	1	2940700			3775	831	851	870	5284;5285;5286;5287	5286		367
EICPPYDMLLSK	12	Oxidation (M)	_EICPPYDM(Oxidation (M))LLSK_		EICPPYDM(1)LLSK		EICPPYDM(66)LLSK	0	0	1	0	NbD045751.1	NbD045751.1	NbD045751.1	MULTI-MSMS	KSI010823_MAMI_G42E	MAMI G42E	741.355	2	741.354	1480.69	-0.1789	-0.00013263	0.089736	6.6526e-05	-0.089164	-6.6102e-05	741.355	73.478	1.5724	73.478	72.511	74.084	0					564	161	5	0	0	0	0.0075603	2	21811	21683;21811		66.19	53.213	1	1357900			3776	831	851	870	5288;5289	5289		367
EICPPYDMLLSK	12	Oxidation (M)	_EICPPYDM(Oxidation (M))LLSK_		EICPPYDM(1)LLSK		EICPPYDM(140)LLSK	0	0	1	0	NbD045751.1	NbD045751.1	NbD045751.1	MULTI-MSMS	KSI010823_MAMI+A1_1521	MAMI+AvrRpm1 Af1521	741.354	2	741.354	1480.69	0.1679	0.00012448	-0.50814	-0.00037671	-0.34024	-0.00025224	741.354	68.265	1.772	68.265	67.719	69.491	0					367	95	6	0	0	0	0.00020218	3	20791	20603;20791;20979		143.4	103.4	1	42921000			3777	831	851	870	5290;5291;5292	5291		367
EICPPYDMLLSK	12	Oxidation (M)	_EICPPYDM(Oxidation (M))LLSK_		EICPPYDM(1)LLSK		EICPPYDM(110)LLSK	0	0	1	0	NbD045751.1	NbD045751.1	NbD045751.1	MULTI-MSMS	KSI010823_MAMI+A1_1521	MAMI+AvrRpm1 Af1521	741.354	2	741.354	1480.69	0.025306	1.8761e-05	-0.61215	-0.00045382	-0.58684	-0.00043506	741.355	72.041	2.7437	72.041	70.031	72.775	0					674	154	7	0	0	0	0.00037581	4	22066	21697;21877;22066;22259		113.93	80.664	1	15021000			3778	831	851	870	5293;5294;5295;5296	5295		367
EICPPYDMLLSK	12	Oxidation (M)	_EICPPYDM(Oxidation (M))LLSK_		EICPPYDM(1)LLSK		EICPPYDM(110)LLSK	0	0	1	0	NbD045751.1	NbD045751.1	NbD045751.1	MULTI-MSMS	KSI010823_MAMI+A1_1521	MAMI+AvrRpm1 Af1521	741.354	2	741.354	1480.69	-0.034529	-2.5598e-05	0.079846	5.9194e-05	0.045317	3.3596e-05	741.856	73.614	1.5488	73.614	72.702	74.251	0					329	85	5	0	0	0	0.00041565	3	22624	22443;22624;22820		106.29	73.028	1	7143700			3779	831	851	870	5297;5298;5299	5298		367
EICPPYDMLLSK	12	Oxidation (M)	_EICPPYDM(Oxidation (M))LLSK_		EICPPYDM(1)LLSK		EICPPYDM(85)LLSK	0	0	1	0	NbD045751.1	NbD045751.1	NbD045751.1	MULTI-MSMS	KSI010823_MAMI+A1_1521	MAMI+AvrRpm1 Af1521	741.355	2	741.354	1480.69	0.14988	0.00011111	0.037472	2.778e-05	0.18735	0.00013889	741.355	74.508	1.1049	74.508	74.077	75.182	0					212	61	4	0	0	0	0.0015736	2	23002	23002;23185		84.658	64.329	1	2710500			3780	831	851	870	5300;5301	5300		367
EICPPYDMLLSK	12	Oxidation (M)	_EICPPYDM(Oxidation (M))LLSK_		EICPPYDM(1)LLSK		EICPPYDM(95)LLSK	0	0	1	0	NbD045751.1	NbD045751.1	NbD045751.1	MULTI-MSMS	KSI010823_MAMI+A1_1521	MAMI+AvrRpm1 Af1521	741.355	2	741.354	1480.69	0.034102	2.5282e-05	0.046056	3.4144e-05	0.080158	5.9425e-05	741.355	75.671	0.64715	75.671	75.13	75.777	0					120	36	5	0	0	0	0.00050534	2	23365	23365;23409		94.692	69.917	1	2403700			3781	831	851	870	5302;5303	5302		367
EICPPYDMLLSK	12	Oxidation (M)	_EICPPYDM(Oxidation (M))LLSK_		EICPPYDM(1)LLSK		EICPPYDM(48)LLSK	0	0	1	0	NbD045751.1	NbD045751.1	NbD045751.1	MULTI-MSMS	KSI010823_MAMI+A1_1521	MAMI+AvrRpm1 Af1521	741.354	2	741.354	1480.69	0.04426	3.2812e-05	0.0053773	3.9865e-06	0.049637	3.6799e-05	741.354	76.073	1.4049	76.073	75.72	77.125	0					181	75	3	0	0	0	0.03243	1	23561	23561		47.971	35.444	1	1929200			3782	831	851	870	5304	5304		367
EICPPYDMLLSK	12	Oxidation (M)	_EICPPYDM(Oxidation (M))LLSK_		EICPPYDM(1)LLSK		EICPPYDM(120)LLSK	0	0	1	0	NbD045751.1	NbD045751.1	NbD045751.1	MULTI-MSMS	KSI010823_MAMI+A1_G42E	MAMI+AvrRpm1 G42E	741.354	2	741.354	1480.69	-0.22001	-0.00016311	-0.11144	-8.2618e-05	-0.33146	-0.00024573	741.355	67.306	2.262	67.306	66.798	69.06	0					391	126	6	0	0	0	0.00042391	3	20523	20334;20523;20709		123.51	90.251	1	37627000			3783	831	851	870	5305;5306;5307	5306		367
EICPPYDMLLSK	12	Oxidation (M)	_EICPPYDM(Oxidation (M))LLSK_		EICPPYDM(1)LLSK		EICPPYDM(110)LLSK	0	0	1	0	NbD045751.1	NbD045751.1	NbD045751.1	MULTI-MSMS	KSI010823_MAMI+A1_G42E	MAMI+AvrRpm1 G42E	741.355	2	741.354	1480.69	-0.22251	-0.00016496	0.29298	0.0002172	0.070463	5.2238e-05	741.355	70.91	2.7495	70.91	69.06	71.81	0					425	155	4	0	0	0	0.00039909	4	21775	21424;21595;21775;21965		108.43	85.36	1	13039000			3784	831	851	870	5308;5309;5310;5311	5310		367
EICPPYDMLLSK	12	Oxidation (M)	_EICPPYDM(Oxidation (M))LLSK_		EICPPYDM(1)LLSK		EICPPYDM(59)LLSK	0	0	1	0	NbD045751.1	NbD045751.1	NbD045751.1	MULTI-MSMS	KSI010823_MAMI+A1_G42E	MAMI+AvrRpm1 G42E	741.354	2	741.354	1480.69	-0.29809	-0.00022099	0.29603	0.00021946	-0.0020592	-1.5266e-06	741.856	72.518	0.9174	72.518	71.725	72.642	0					184	52	4	0	0	0	0.012529	1	22145	22145		58.743	46.788	1	2871800			3785	831	851	870	5312	5312		367
EICPPYDMLLSK	12	Oxidation (M)	_EICPPYDM(Oxidation (M))LLSK_		EICPPYDM(1)LLSK		EICPPYDM(140)LLSK	0	0	1	0	NbD045751.1	NbD045751.1	NbD045751.1	MULTI-MSMS	KSI010823_A1_1521_4ul	AvrRpm1 Af1521	741.354	2	741.354	1480.69	0.11992	8.89e-05	-0.55586	-0.00041209	-0.43594	-0.00032319	741.354	67.627	2.5656	67.627	67.056	69.621	0					442	135	7	0	0	0	0.00033642	4	21126	20934;21126;21322;21517		136.96	96.957	1	106050000			3786	831	851	870	5313;5314;5315;5316	5314		367
EICPPYDMLLSK	12	Oxidation (M)	_EICPPYDM(Oxidation (M))LLSK_		EICPPYDM(1)LLSK		EICPPYDM(110)LLSK	0	0	1	0	NbD045751.1	NbD045751.1	NbD045751.1	MULTI-MSMS	KSI010823_A1_1521_4ul	AvrRpm1 Af1521	741.355	2	741.354	1480.69	0.06582	4.8796e-05	-0.23708	-0.00017576	-0.17126	-0.00012696	741.355	71.448	2.6249	71.448	69.621	72.246	0					519	143	5	0	0	0	0.0003834	5	22455	21902;22088;22265;22455;22648		113.93	77.37	1	11962000			3787	831	851	870	5317;5318;5319;5320;5321	5320		367
EICPPYDMLLSK	12	Oxidation (M)	_EICPPYDM(Oxidation (M))LLSK_		EICPPYDM(1)LLSK		EICPPYDM(100)LLSK	0	0	1	0	NbD045751.1	NbD045751.1	NbD045751.1	MULTI-MSMS	KSI010823_A1_1521_4ul	AvrRpm1 Af1521	741.354	2	741.354	1480.69	0.0021776	1.6143e-06	-0.10253	-7.6012e-05	-0.10035	-7.4398e-05	741.355	73.125	1.6015	73.125	72.016	73.617	0					325	86	5	0	0	0	0.00044478	3	23218	22836;23024;23218		102.52	74.551	1	13253000			3788	831	851	870	5322;5323;5324	5324		367
EICPPYDMLLSK	12	Oxidation (M)	_EICPPYDM(Oxidation (M))LLSK_		EICPPYDM(1)LLSK		EICPPYDM(110)LLSK	0	0	1	0	NbD045751.1	NbD045751.1	NbD045751.1	MULTI-MSMS	KSI010823_A1_1521_4ul	AvrRpm1 Af1521	741.354	2	741.354	1480.69	0.063253	4.6893e-05	-0.13562	-0.00010054	-0.072364	-5.3647e-05	741.355	73.97	1.2909	73.97	73.37	74.661	0					277	68	5	0	0	0	0.00038401	2	23597	23407;23597		110.38	76.671	1	7520000			3789	831	851	870	5325;5326	5326		367
EICPPYDMLLSK	12	Oxidation (M)	_EICPPYDM(Oxidation (M))LLSK_		EICPPYDM(1)LLSK		EICPPYDM(100)LLSK	0	0	1	0	NbD045751.1	NbD045751.1	NbD045751.1	MSMS	KSI010823_A1_1521_4ul	AvrRpm1 Af1521	741.354	2	741.354	1480.69	NaN	NaN	NaN	NaN	NaN	NaN	NaN	75.056	1	75.056	74.556	75.556	0								0	0	0	0.0097243	1	23781	23781		102.52	70.763	1				3790	831	851	870	5327	5327		367
EICPPYDMLLSK	12	Oxidation (M)	_EICPPYDM(Oxidation (M))LLSK_		EICPPYDM(1)LLSK		EICPPYDM(81)LLSK	0	0	1	0	NbD045751.1	NbD045751.1	NbD045751.1	MSMS	KSI010823_A1_1521_4ul	AvrRpm1 Af1521	741.354	2	741.354	1480.69	NaN	NaN	NaN	NaN	NaN	NaN	NaN	76.086	1	76.086	75.586	76.586	0								0	0	0	0.018004	1	24146	24146		81.017	57.588	1				3791	831	851	870	5328	5328		367
EICPPYDMLLSK	12	Oxidation (M)	_EICPPYDM(Oxidation (M))LLSK_		EICPPYDM(1)LLSK		EICPPYDM(120)LLSK	0	0	1	0	NbD045751.1	NbD045751.1	NbD045751.1	MULTI-MSMS	KSI010823_A1_G42E_4ul	AvrRpm1 G42E	741.354	2	741.354	1480.69	-0.11993	-8.8911e-05	-0.2317	-0.00017177	-0.35163	-0.00026068	741.355	67.574	2.3696	67.574	67.055	69.424	0					409	125	7	0	0	0	0.00041586	4	21148	20955;21148;21343;21546		121.61	89.847	1	97863000			3792	831	851	870	5329;5330;5331;5332	5330		367
EICPPYDMLLSK	12	Oxidation (M)	_EICPPYDM(Oxidation (M))LLSK_		EICPPYDM(1)LLSK		EICPPYDM(110)LLSK	0	0	1	0	NbD045751.1	NbD045751.1	NbD045751.1	MULTI-MSMS	KSI010823_A1_G42E_4ul	AvrRpm1 G42E	741.354	2	741.354	1480.69	-0.19051	-0.00014123	0.21986	0.000163	0.029355	2.1763e-05	741.355	71.226	2.6928	71.226	69.499	72.192	0					472	147	4	0	0	0	0.00039879	5	22300	21936;22114;22300;22499;22695		108.47	84.76	1	22924000			3793	831	851	870	5333;5334;5335;5336;5337	5335		367
EICPPYDMLLSK	12	Oxidation (M)	_EICPPYDM(Oxidation (M))LLSK_		EICPPYDM(1)LLSK		EICPPYDM(110)LLSK	0	0	1	0	NbD045751.1	NbD045751.1	NbD045751.1	MULTI-MSMS	KSI010823_A1_G42E_4ul	AvrRpm1 G42E	741.354	2	741.354	1480.69	-0.15086	-0.00011184	0.041017	3.0408e-05	-0.10985	-8.1435e-05	741.355	72.959	1.442	72.959	72.115	73.557	0					251	77	5	0	0	0	0.00040587	3	22882	22882;23070;23265		107.55	75.794	1	7484400			3794	831	851	870	5338;5339;5340	5338		367
EICPPYDMLLSK	12	Oxidation (M)	_EICPPYDM(Oxidation (M))LLSK_		EICPPYDM(1)LLSK		EICPPYDM(110)LLSK	0	0	1	0	NbD045751.1	NbD045751.1	NbD045751.1	MULTI-MSMS	KSI010823_A1_G42E_4ul	AvrRpm1 G42E	741.354	2	741.354	1480.69	-0.021628	-1.6034e-05	-0.032477	-2.4077e-05	-0.054105	-4.0111e-05	741.355	74.134	1.1555	74.134	73.407	74.562	0					216	61	4	0	0	0	0.0003834	2	23454	23454;23642		113.93	73.925	1	6854500			3795	831	851	870	5341;5342	5341		367
EICPPYDMLLSK	12	Oxidation (M)	_EICPPYDM(Oxidation (M))LLSK_		EICPPYDM(1)LLSK		EICPPYDM(89)LLSK	0	0	1	0	NbD045751.1	NbD045751.1	NbD045751.1	MULTI-MSMS	KSI010823_A1_G42E_4ul	AvrRpm1 G42E	741.354	2	741.354	1480.69	-0.1593	-0.0001181	0.35187	0.00026086	0.19257	0.00014276	741.355	75.36	2.0159	75.36	74.562	76.578	0					213	110	2	0	0	0	0.00094325	3	24217	23837;24027;24217		89.171	72.631	1	4837300			3796	831	851	870	5343;5344;5345	5345		367
EICPPYDMLLSK	12	Unmodified	_EICPPYDMLLSK_					0	0	0	0	NbD045751.1	NbD045751.1	NbD045751.1	MULTI-MSMS	KSI010823_MAMI_1521	MAMI Af1521	733.357	2	733.357	1464.7	0.073119	5.3623e-05	0.14714	0.00010791	0.22026	0.00016153	733.357	77.39	0.51733	77.39	77.224	77.741	0					36	29	2	0	0	0	0.0017476	1	23698	23698		101.11	73.363	1	1164100			3797	831	851	871	5346	5346
EICPPYDMLLSK	12	Unmodified	_EICPPYDMLLSK_					0	0	0	0	NbD045751.1	NbD045751.1	NbD045751.1	MULTI-MSMS	KSI010823_MAMI+A1_1521	MAMI+AvrRpm1 Af1521	733.358	2	733.357	1464.7	0.068448	5.0197e-05	-0.086986	-6.3792e-05	-0.018538	-1.3595e-05	733.357	77.199	0.82877	77.199	76.763	77.591	0					94	45	3	0	0	0	0.011297	1	23834	23834		86.624	63.196	1	3003700			3798	831	851	871	5347	5347
EICPPYDMLLSK	12	Unmodified	_EICPPYDMLLSK_					0	0	0	0	NbD045751.1	NbD045751.1	NbD045751.1	MULTI-MSMS	KSI010823_A1_1521_4ul	AvrRpm1 Af1521	733.357	2	733.357	1464.7	0.091497	6.71e-05	-0.22824	-0.00016738	-0.13674	-0.00010028	733.357	76.601	1.0786	76.601	76.15	77.228	0					204	56	5	0	0	0	0.0014021	2	24235	24235;24417		137.98	108.62	1	19173000			3799	831	851	871	5348;5349	5348
EICPPYDMLLSK	12	Unmodified	_EICPPYDMLLSK_					0	0	0	0	NbD045751.1	NbD045751.1	NbD045751.1	MULTI-MSMS	KSI010823_A1_G42E_4ul	AvrRpm1 G42E	733.357	2	733.357	1464.7	-0.17548	-0.00012869	0.15217	0.00011159	-0.023308	-1.7093e-05	733.357	76.62	1.0526	76.62	76.199	77.252	0					169	57	4	0	0	0	0.0020808	2	24296	24296;24491		107.83	83.676	1	10781000			3800	831	851	871	5350;5351	5350
EIDDADKLVEAIK	13	Unmodified	_EIDDADKLVEAIK_					0	0	0	1	NbD040581.1;NbE44070796.1	NbD040581.1;NbE44070796.1	NbE44070796.1	MULTI-MSMS	KSI010823_A1_1521_4ul	AvrRpm1 Af1521	486.928	3	486.928	1457.76	0.062771	3.0565e-05	-0.048481	-2.3607e-05	0.01429	6.9584e-06	486.928	61.992	0.37788	61.992	61.823	62.201	0					43	19	3	0	0	0	0.0011032	1	18982	18982		63.185	52.214	1	2624000			3801	938;769	852	872	5352	5352
EIDDADKLVEAIK	13	Unmodified	_EIDDADKLVEAIK_					0	0	0	1	NbD040581.1;NbE44070796.1	NbD040581.1;NbE44070796.1	NbE44070796.1	MULTI-MSMS	KSI010823_A1_G42E_4ul	AvrRpm1 G42E	486.928	3	486.928	1457.76	0.25954	0.00012638	-0.32933	-0.00016036	-0.069789	-3.3982e-05	486.927	62.041	0.54707	62.041	61.814	62.361	0					65	28	4	0	0	0	0.00093702	1	19023	19023		67.115	51.09	1	9271700			3802	938;769	852	872	5353	5353
EIDDADKLVEAIK	13	Unmodified	_EIDDADKLVEAIK_					0	0	0	1	NbD040581.1;NbE44070796.1	NbD040581.1;NbE44070796.1	NbE44070796.1	MULTI-MSMS	KSI010823_A1_G42E_4ul	AvrRpm1 G42E	486.928	3	486.928	1457.76	0.34224	0.00016664	-0.044405	-2.1622e-05	0.29783	0.00014502	486.928	65.241	0.52831	65.241	64.993	65.521	0					46	29	2	0	0	0	0.0038812	1	20202	20202		53.351	34.074	1	31609000			3803	938;769	852	872	5354	5354
EIDDADKLVEAIK	13	Unmodified	_EIDDADKLVEAIK_					0	0	0	1	NbD040581.1;NbE44070796.1	NbD040581.1;NbE44070796.1	NbE44070796.1	MSMS	KSI010823_A1_G42E_4ul	AvrRpm1 G42E	729.89	2	729.888	1457.76	NaN	NaN	NaN	NaN	NaN	NaN	NaN	65.253	1	65.253	64.753	65.753	0								0	0	0	2.6604e-23	1	20239	20239		225.15	166.9	1				3804	938;769	852	872	5355	5355
EIDFDNTASWEDPNQIPNYK	20	Unmodified	_EIDFDNTASWEDPNQIPNYK_					0	0	0	0	NbD046047.1;NbD051495.1;NbE03057442.1	NbD046047.1;NbD051495.1;NbE03057442.1	NbD046047.1	MULTI-MSMS	KSI010823_MAMI+A1_1521	MAMI+AvrRpm1 Af1521	1198.54	2	1198.54	2395.06	-0.34051	-0.00040811	0.14023	0.00016807	-0.20028	-0.00024004	1199.04	77.666	0.4687	77.666	77.454	77.923	0					106	26	6	0	0	0	1.6516e-09	1	24051	24051		101.6	96.612	1	1583400			3805	834;888;908	853	873	5356	5356
EIDIGVPDEVGR	12	Unmodified	_EIDIGVPDEVGR_					0	0	0	0	NbD039609.1;NbD014644.1;NbD045772.1;NbD017469.1;NbD016286.1;NbD024295.1;NbE44072696.1;NbD037067.1	NbD039609.1	NbD039609.1	MULTI-MSMS	KSI010823_MAMI_G42E	MAMI G42E	649.833	2	649.833	1297.65	0.11497	7.4714e-05	-0.52503	-0.00034118	-0.41005	-0.00026647	649.833	64.837	0.24821	64.837	64.751	64.999	0					18	12	2	0	0	0	0.0016425	1	19066	19066		102.06	77.907	1	434020			3806	376	854	874	5357	5357
EIDIGVPDEVGR	12	Unmodified	_EIDIGVPDEVGR_					0	0	0	0	NbD039609.1;NbD014644.1;NbD045772.1;NbD017469.1;NbD016286.1;NbD024295.1;NbE44072696.1;NbD037067.1	NbD039609.1	NbD039609.1	MULTI-MSMS	KSI010823_MAMI+A1_1521	MAMI+AvrRpm1 Af1521	649.833	2	649.833	1297.65	0.040359	2.6227e-05	-0.68594	-0.00044574	-0.64558	-0.00041952	649.833	65.111	0.30509	65.111	64.913	65.218	0					32	15	3	0	0	0	0.0017309	1	19576	19576		98.943	71.639	1	993120			3807	376	854	874	5358	5358
EIDIGVPDEVGR	12	Unmodified	_EIDIGVPDEVGR_					0	0	0	0	NbD039609.1;NbD014644.1;NbD045772.1;NbD017469.1;NbD016286.1;NbD024295.1;NbE44072696.1;NbD037067.1	NbD039609.1	NbD039609.1	MULTI-MSMS	KSI010823_MAMI+A1_G42E	MAMI+AvrRpm1 G42E	649.833	2	649.833	1297.65	-0.098968	-6.4312e-05	-0.21161	-0.00013751	-0.31058	-0.00020182	649.833	64.11	0.303	64.11	63.97	64.273	0					37	16	3	0	0	0	0.0017309	1	19267	19267		98.943	65.146	1	981930			3808	376	854	874	5359	5359
EIDIGVPDEVGR	12	Unmodified	_EIDIGVPDEVGR_					0	0	0	0	NbD039609.1;NbD014644.1;NbD045772.1;NbD017469.1;NbD016286.1;NbD024295.1;NbE44072696.1;NbD037067.1	NbD039609.1	NbD039609.1	MULTI-MSMS	KSI010823_A1_1521_4ul	AvrRpm1 Af1521	649.833	2	649.833	1297.65	0.18468	0.00012001	-0.44899	-0.00029177	-0.26431	-0.00017176	649.833	64.407	0.37076	64.407	64.239	64.61	0					44	19	3	0	0	0	0.0016686	1	19886	19886		130.98	107.55	1	2525500			3809	376	854	874	5360	5360
EIDIGVPDEVGR	12	Unmodified	_EIDIGVPDEVGR_					0	0	0	0	NbD039609.1;NbD014644.1;NbD045772.1;NbD017469.1;NbD016286.1;NbD024295.1;NbE44072696.1;NbD037067.1	NbD039609.1	NbD039609.1	MULTI-MSMS	KSI010823_A1_G42E_4ul	AvrRpm1 G42E	649.833	2	649.833	1297.65	0.27269	0.0001772	-0.17174	-0.0001116	0.10095	6.5602e-05	649.833	64.325	0.31847	64.325	64.161	64.479	0					43	16	4	0	0	0	0.0001411	1	19888	19888		155.06	124.8	1	3464000			3810	376	854	874	5361	5361
EIDINDEAQK	10	Unmodified	_EIDINDEAQK_					0	0	0	0	NbE03054480.1;NbD023708.1	NbE03054480.1	NbE03054480.1	MULTI-MSMS	KSI010823_MAMI_1521	MAMI Af1521	587.783	2	587.783	1173.55	-0.17168	-0.00010091	0.28675	0.00016855	0.11507	6.7638e-05	587.783	39.466	0.20024	39.466	39.359	39.559	0					22	11	3	0	0	0	3.1609e-07	1	9887	9887		172.21	122.17	1	3638800			3811	542	855	875	5362	5362
EIDINDEAQK	10	Unmodified	_EIDINDEAQK_					0	0	0	0	NbE03054480.1;NbD023708.1	NbE03054480.1	NbE03054480.1	MULTI-MSMS	KSI010823_MAMI_G42E	MAMI G42E	587.783	2	587.783	1173.55	-0.10946	-6.4339e-05	0.32933	0.00019358	0.21987	0.00012924	587.783	39.248	0.30484	39.248	39.156	39.461	0					49	17	4	0	0	0	0.00033373	1	9665	9665		149.65	108.88	1	5048000			3812	542	855	875	5363	5363
EIDINDEAQK	10	Unmodified	_EIDINDEAQK_					0	0	0	0	NbE03054480.1;NbD023708.1	NbE03054480.1	NbE03054480.1	MULTI-MSMS	KSI010823_MAMI+A1_1521	MAMI+AvrRpm1 Af1521	587.782	2	587.783	1173.55	0.002072	1.2179e-06	-0.023015	-1.3528e-05	-0.020943	-1.231e-05	587.783	39.207	0.39247	39.207	39.053	39.445	0					36	21	3	0	0	0	3.1609e-07	1	9985	9985		172.21	124.56	1	12571000			3813	542	855	875	5364	5364
EIDINDEAQK	10	Unmodified	_EIDINDEAQK_					0	0	0	0	NbE03054480.1;NbD023708.1	NbE03054480.1	NbE03054480.1	MULTI-MSMS	KSI010823_MAMI+A1_G42E	MAMI+AvrRpm1 G42E	587.783	2	587.783	1173.55	0.085511	5.0262e-05	0.043594	2.5624e-05	0.1291	7.5885e-05	587.783	38.386	0.33503	38.386	38.235	38.57	0					48	17	4	0	0	0	1.9478e-05	1	9720	9720		168.27	122.59	1	8101300			3814	542	855	875	5365	5365
EIDINDEAQK	10	Unmodified	_EIDINDEAQK_					0	0	0	0	NbE03054480.1;NbD023708.1	NbE03054480.1	NbE03054480.1	MULTI-MSMS	KSI010823_A1_1521_4ul	AvrRpm1 Af1521	587.784	2	587.783	1173.55	-0.0030034	-1.7653e-06	-0.28477	-0.00016738	-0.28777	-0.00016915	587.783	38.616	0.28842	38.616	38.489	38.777	0					32	15	3	0	0	0	4.9717e-08	1	10127	10127		187	136.96	1	20693000			3815	542	855	875	5366	5366
EIDINDEAQK	10	Unmodified	_EIDINDEAQK_					0	0	0	0	NbE03054480.1;NbD023708.1	NbE03054480.1	NbE03054480.1	MULTI-MSMS	KSI010823_A1_G42E_4ul	AvrRpm1 G42E	587.783	2	587.783	1173.55	-0.2091	-0.00012291	0.16938	9.9558e-05	-0.039725	-2.335e-05	587.783	38.475	0.2496	38.475	38.376	38.626	0					34	13	3	0	0	0	2.4522e-15	1	10139	10139		211.85	157.69	1	26017000			3816	542	855	875	5367	5367
EIDINDEAQKER	12	Unmodified	_EIDINDEAQKER_					0	0	0	1	NbE03054480.1;NbD023708.1	NbE03054480.1	NbE03054480.1	MULTI-MSMS	KSI010823_MAMI_1521	MAMI Af1521	487.239	3	487.239	1458.7	0.54708	0.00026656	-0.33164	-0.00016159	0.21544	0.00010497	487.239	35.927	0.52488	35.927	35.744	36.269	0					74	27	4	0	0	0	0.00023397	2	8581	8581;8690		118.87	93.135	1	20909000			3817	542	856	876	5368;5369	5368
EIDINDEAQKER	12	Unmodified	_EIDINDEAQKER_					0	0	0	1	NbE03054480.1;NbD023708.1	NbE03054480.1	NbE03054480.1	MSMS	KSI010823_MAMI_1521	MAMI Af1521	730.355	2	730.355	1458.7	NaN	NaN	NaN	NaN	NaN	NaN	NaN	36.029	1	36.029	35.529	36.529	0								0	0	0	0.0069051	1	8653	8653		141.95	99.559	1				3818	542	856	876	5370	5370
EIDINDEAQKER	12	Unmodified	_EIDINDEAQKER_					0	0	0	1	NbE03054480.1;NbD023708.1	NbE03054480.1	NbE03054480.1	MULTI-MSMS	KSI010823_MAMI_G42E	MAMI G42E	487.239	3	487.239	1458.7	0.25446	0.00012398	0.039266	1.9132e-05	0.29372	0.00014311	487.239	35.743	0.37531	35.743	35.53	35.905	0					60	19	5	0	0	0	0.00046459	1	8361	8361		104.24	79.28	1	11658000			3819	542	856	876	5371	5371
EIDINDEAQKER	12	Unmodified	_EIDINDEAQKER_					0	0	0	1	NbE03054480.1;NbD023708.1	NbE03054480.1	NbE03054480.1	MULTI-MSMS	KSI010823_MAMI_G42E	MAMI G42E	730.355	2	730.355	1458.7	0.27193	0.0001986	0.20657	0.00015087	0.4785	0.00034947	730.355	35.706	0.20628	35.706	35.605	35.812	0					24	10	3	0	0	0	0.00065374	1	8387	8387		159.4	116.1	1	1154200			3820	542	856	876	5372	5372
EIDINDEAQKER	12	Unmodified	_EIDINDEAQKER_					0	0	0	1	NbE03054480.1;NbD023708.1	NbE03054480.1	NbE03054480.1	MULTI-MSMS	KSI010823_MAMI+A1_1521	MAMI+AvrRpm1 Af1521	487.239	3	487.239	1458.7	0.13473	6.5647e-05	0.1844	8.9846e-05	0.31913	0.00015549	487.239	35.816	0.48923	35.816	35.607	36.096	0					82	25	4	0	0	0	3.178e-05	1	8734	8734		134.99	110.03	1	19448000			3821	542	856	876	5373	5373
EIDINDEAQKER	12	Unmodified	_EIDINDEAQKER_					0	0	0	1	NbE03054480.1;NbD023708.1	NbE03054480.1	NbE03054480.1	MULTI-MSMS	KSI010823_MAMI+A1_G42E	MAMI+AvrRpm1 G42E	487.239	3	487.239	1458.7	0.11815	5.7568e-05	0.20901	0.00010184	0.32716	0.0001594	487.239	34.9	0.52156	34.9	34.68	35.202	0					66	27	3	0	0	0	4.9053e-05	1	8427	8427		127.56	102.59	1	13649000			3822	542	856	876	5374	5374
EIDINDEAQKER	12	Unmodified	_EIDINDEAQKER_					0	0	0	1	NbE03054480.1;NbD023708.1	NbE03054480.1	NbE03054480.1	MULTI-MSMS	KSI010823_MAMI+A1_G42E	MAMI+AvrRpm1 G42E	730.355	2	730.355	1458.7	-0.16419	-0.00011992	0.51473	0.00037594	0.35054	0.00025602	730.355	34.88	0.33667	34.88	34.737	35.074	0					32	17	3	0	0	0	5.9116e-11	1	8450	8450		199.67	148.22	1	1355700			3823	542	856	876	5375	5375
EIDINDEAQKER	12	Unmodified	_EIDINDEAQKER_					0	0	0	1	NbE03054480.1;NbD023708.1	NbE03054480.1	NbE03054480.1	MULTI-MSMS	KSI010823_A1_1521_4ul	AvrRpm1 Af1521	487.574	3	487.239	1458.7	0.1795	8.746e-05	0.12229	5.9583e-05	0.30179	0.00014704	487.239	34.833	0.41029	34.833	34.666	35.076	0					67	22	5	0	0	0	0.0001034	1	8716	8716		123.95	98.826	1	44582000			3824	542	856	876	5376	5376
EIDINDEAQKER	12	Unmodified	_EIDINDEAQKER_					0	0	0	1	NbE03054480.1;NbD023708.1	NbE03054480.1	NbE03054480.1	MULTI-MSMS	KSI010823_A1_1521_4ul	AvrRpm1 Af1521	730.355	2	730.355	1458.7	0.19153	0.00013989	0.059881	4.3735e-05	0.25142	0.00018362	730.355	34.852	0.25616	34.852	34.704	34.96	0					31	13	3	0	0	0	1.3581e-24	1	8746	8746		234.92	180.38	1	5786200			3825	542	856	876	5377	5377
EIDINDEAQKER	12	Unmodified	_EIDINDEAQKER_					0	0	0	1	NbE03054480.1;NbD023708.1	NbE03054480.1	NbE03054480.1	MULTI-MSMS	KSI010823_A1_G42E_4ul	AvrRpm1 G42E	730.355	2	730.355	1458.7	0.10306	7.5273e-05	0.25529	0.00018645	0.35836	0.00026173	730.355	35.105	0.24276	35.105	35.004	35.247	0					28	12	3	0	0	0	2.0246e-41	1	8876	8876		269.33	208.74	1	6714000			3826	542	856	876	5378	5378
EIDINDEAQKER	12	Unmodified	_EIDINDEAQKER_					0	0	0	1	NbE03054480.1;NbD023708.1	NbE03054480.1	NbE03054480.1	MULTI-SECPEP	KSI010823_A1_G42E_4ul	AvrRpm1 G42E	486.759	3	487.239	1458.7	0.0034683	1.6899e-06	-0.062043	-3.023e-05	-0.058574	-2.854e-05	487.239	35.458	0.054955	35.458	35.431	35.486	0					4	2	2	0	0	0	0.047004	1	9007	9007		54.683	42.915	1	1314700			3827	542	856	876	5379	5379
EIDINDEAQKER	12	Unmodified	_EIDINDEAQKER_					0	0	0	1	NbE03054480.1;NbD023708.1	NbE03054480.1	NbE03054480.1	MULTI-SECPEP	KSI010823_A1_G42E_4ul	AvrRpm1 G42E	486.772	3	487.239	1458.7	0.19782	9.6386e-05	0.20949	0.00010207	0.40731	0.00019846	487.239	35.115	0.40701	35.115	34.914	35.321	0					57	21	3	0	0	0	0.00015172	1	8901	8901		105.65	88.02	1	44862000			3828	542	856	876	5380	5380
EIDLVEWK	8	Unmodified	_EIDLVEWK_					0	0	0	0	NbD019219.1;NbD025909.1	NbD019219.1;NbD025909.1	NbD025909.1	MULTI-MSMS	KSI010823_MAMI+A1_G42E	MAMI+AvrRpm1 G42E	516.274	2	516.274	1030.53	0.36359	0.00018771	0.1088	5.6168e-05	0.47239	0.00024388	516.274	68.528	0.48968	68.528	68.339	68.828	0					44	27	3	0	0	0	0.029895	1	20875	20875		89.142	44.45	1	575330			3829	583;457	857	877	5381	5381
EIDLVEWK	8	Unmodified	_EIDLVEWK_					0	0	0	0	NbD019219.1;NbD025909.1	NbD019219.1;NbD025909.1	NbD025909.1	MULTI-MSMS	KSI010823_A1_1521_4ul	AvrRpm1 Af1521	516.274	2	516.274	1030.53	0.11372	5.871e-05	-0.0099188	-5.1208e-06	0.1038	5.3589e-05	516.274	68.867	0.43478	68.867	68.64	69.075	0					45	22	3	0	0	0	0.0073719	1	21512	21512		124.08	55.658	1	1390100			3830	583;457	857	877	5382	5382
EIDLVEWK	8	Unmodified	_EIDLVEWK_					0	0	0	0	NbD019219.1;NbD025909.1	NbD019219.1;NbD025909.1	NbD025909.1	MULTI-MSMS	KSI010823_A1_G42E_4ul	AvrRpm1 G42E	516.274	2	516.274	1030.53	0.18712	9.6608e-05	0.085861	4.4328e-05	0.27299	0.00014094	516.776	68.77	0.454	68.77	68.599	69.053	0					44	23	2	0	0	0	0.0081277	1	21528	21528		122.13	66.687	1	3054600			3831	583;457	857	877	5383	5383
EIEALKEQTR	10	Unmodified	_EIEALKEQTR_					0	0	0	1	NbE44074537.1;NbE44074538.1;NbE05068750.1;NbE44069881.1;NbD027073.1;NbD036081.1;NbD024019.1;NbD027074.1;NbE44072670.1;NbD006109.1;NbE44074330.1;NbD006015.1;NbE44073264.1;NbE44069539.1;NbD028821.1;NbE05064250.1	NbE44074537.1;NbE44069881.1;NbD027074.1;NbD006109.1	NbD006109.1	MULTI-MSMS	KSI010823_MAMI+A1_G42E	MAMI+AvrRpm1 G42E	406.222	3	406.223	1215.65	0.25082	0.00010189	-0.34192	-0.00013889	-0.091096	-3.7005e-05	406.222	31.277	0.33373	31.277	31.076	31.41	0					27	17	2	0	0	0	0.038714	1	7134	7134		49.5	34.624	1	384530			3832	202;597;596;942	858	878	5384	5384
EIEALKEQTR	10	Unmodified	_EIEALKEQTR_					0	0	0	1	NbE44074537.1;NbE44074538.1;NbE05068750.1;NbE44069881.1;NbD027073.1;NbD036081.1;NbD024019.1;NbD027074.1;NbE44072670.1;NbD006109.1;NbE44074330.1;NbD006015.1;NbE44073264.1;NbE44069539.1;NbD028821.1;NbE05064250.1	NbE44074537.1;NbE44069881.1;NbD027074.1;NbD006109.1	NbD006109.1	MULTI-MSMS	KSI010823_A1_1521_4ul	AvrRpm1 Af1521	609.332	2	608.83	1215.65	0.18386	0.00011194	-0.11188	-6.8115e-05	0.071986	4.3827e-05	608.83	31.407	0.39736	31.407	31.25	31.647	0					39	20	3	0	0	0	0.03552	1	7455	7455		118.71	59.466	1	1497200			3833	202;597;596;942	858	878	5385	5385
EIEALKEQTR	10	Unmodified	_EIEALKEQTR_					0	0	0	1	NbE44074537.1;NbE44074538.1;NbE05068750.1;NbE44069881.1;NbD027073.1;NbD036081.1;NbD024019.1;NbD027074.1;NbE44072670.1;NbD006109.1;NbE44074330.1;NbD006015.1;NbE44073264.1;NbE44069539.1;NbD028821.1;NbE05064250.1	NbE44074537.1;NbE44069881.1;NbD027074.1;NbD006109.1	NbD006109.1	MULTI-MSMS	KSI010823_A1_G42E_4ul	AvrRpm1 G42E	406.223	3	406.223	1215.65	0.23794	9.6657e-05	-0.43737	-0.00017767	-0.19942	-8.101e-05	406.222	31.191	0.28844	31.191	31.067	31.355	0					26	15	2	0	0	0	0.019672	1	7414	7414		62.408	38.153	1	3629000			3834	202;597;596;942	858	878	5386	5386
EIEALKEQTR	10	Unmodified	_EIEALKEQTR_					0	0	0	1	NbE44074537.1;NbE44074538.1;NbE05068750.1;NbE44069881.1;NbD027073.1;NbD036081.1;NbD024019.1;NbD027074.1;NbE44072670.1;NbD006109.1;NbE44074330.1;NbD006015.1;NbE44073264.1;NbE44069539.1;NbD028821.1;NbE05064250.1	NbE44074537.1;NbE44069881.1;NbD027074.1;NbD006109.1	NbD006109.1	MULTI-MSMS	KSI010823_A1_G42E_4ul	AvrRpm1 G42E	608.83	2	608.83	1215.65	0.072194	4.3954e-05	0.011031	6.7158e-06	0.083224	5.067e-05	608.83	31.18	0.29161	31.18	31.029	31.32	0					39	15	3	0	0	0	0.016038	1	7415	7415		152.34	79.092	1	2668800			3835	202;597;596;942	858	878	5387	5387
EIEELKADVEK	11	Unmodified	_EIEELKADVEK_					0	0	0	1	NbD009482.1;NbD038858.1;NbE03059425.1	NbD009482.1	NbD009482.1	MULTI-MSMS	KSI010823_A1_1521_4ul	AvrRpm1 Af1521	435.232	3	434.898	1301.67	-0.28434	-0.00012366	0.21253	9.2429e-05	-0.071806	-3.1228e-05	435.232	40.493	0.16369	40.493	40.429	40.593	0					11	8	2	0	0	0	0.0017625	1	10897	10897		89.805	43.075	1	5754000			3836	278	859	879	5388	5388
EIEELKADVEK	11	Unmodified	_EIEELKADVEK_					0	0	0	1	NbD009482.1;NbD038858.1;NbE03059425.1	NbD009482.1	NbD009482.1	MSMS	KSI010823_A1_G42E_4ul	AvrRpm1 G42E	434.898	3	434.898	1301.67	NaN	NaN	NaN	NaN	NaN	NaN	NaN	40.439	1	40.439	39.939	40.939	0								0	0	0	0.0076233	1	10912	10912		96.604	47.139	1				3837	278	859	879	5389	5389
EIETYHNLLEGGQEDFESSGAGK	23	Unmodified	_EIETYHNLLEGGQEDFESSGAGK_					0	0	0	0	CON__P35527	CON__P35527	CON__P35527	MULTI-MSMS	KSI010823_MAMI_1521	MAMI Af1521	837.716	3	837.382	2509.12	0.095223	7.9738e-05	0.032675	2.7362e-05	0.1279	0.0001071	837.717	64.056	1.0344	64.056	63.811	64.845	0					166	53	4	0	0	0	3.0006e-16	4	18910	18894;18910;19109;19199		121.63	121.63	1	13663000		+	3838	21	860	880	5390;5391;5392;5393	5391
EIETYHNLLEGGQEDFESSGAGK	23	Unmodified	_EIETYHNLLEGGQEDFESSGAGK_					0	0	0	0	CON__P35527	CON__P35527	CON__P35527	MULTI-MSMS	KSI010823_MAMI_G42E	MAMI G42E	837.717	3	837.382	2509.12	0.077053	6.4523e-05	-0.0023023	-1.9279e-06	0.074751	6.2595e-05	837.717	63.63	1.136	63.63	63.304	64.44	0					178	59	4	0	0	0	3.8038e-21	2	18582	18582;18771		158.33	151.77	1	6422400		+	3839	21	860	880	5394;5395	5394
EIETYHNLLEGGQEDFESSGAGK	23	Unmodified	_EIETYHNLLEGGQEDFESSGAGK_					0	0	0	0	CON__P35527	CON__P35527	CON__P35527	MULTI-MSMS	KSI010823_MAMI+A1_1521	MAMI+AvrRpm1 Af1521	837.716	3	837.382	2509.12	0.15448	0.00012936	-0.040419	-3.3846e-05	0.11406	9.5509e-05	837.716	63.835	1.114	63.835	63.516	64.63	0					175	59	4	0	0	0	2.127e-12	2	19251	19051;19251		111.38	111.38	1	14258000		+	3840	21	860	880	5396;5397	5397
EIETYHNLLEGGQEDFESSGAGK	23	Unmodified	_EIETYHNLLEGGQEDFESSGAGK_					0	0	0	0	CON__P35527	CON__P35527	CON__P35527	MULTI-MSMS	KSI010823_MAMI+A1_G42E	MAMI+AvrRpm1 G42E	837.716	3	837.382	2509.12	0.13245	0.00011091	0.15665	0.00013118	0.2891	0.00024209	837.717	62.739	1.4588	62.739	62.425	63.883	0					203	76	3	0	0	0	2.2265e-23	2	18893	18699;18893		179.19	179.19	1	30842000		+	3841	21	860	880	5398;5399	5399
EIETYHNLLEGGQEDFESSGAGK	23	Unmodified	_EIETYHNLLEGGQEDFESSGAGK_					0	0	0	0	CON__P35527	CON__P35527	CON__P35527	MULTI-MSMS	KSI010823_A1_1521_4ul	AvrRpm1 Af1521	837.382	3	837.382	2509.12	0.23579	0.00019745	-0.11681	-9.7812e-05	0.11898	9.9636e-05	837.716	63.125	1.3834	63.125	62.761	64.144	0					247	73	5	0	0	0	7.1134e-41	4	19337	19337;19536;19648;19770		244.31	244.31	1	62635000		+	3842	21	860	880	5400;5401;5402;5403	5400
EIETYHNLLEGGQEDFESSGAGK	23	Unmodified	_EIETYHNLLEGGQEDFESSGAGK_					0	0	0	0	CON__P35527	CON__P35527	CON__P35527	MULTI-MSMS	KSI010823_A1_G42E_4ul	AvrRpm1 G42E	837.717	3	837.382	2509.12	0.028032	2.3473e-05	0.12561	0.00010519	0.15365	0.00012866	837.717	63.103	1.238	63.103	62.83	64.068	0					182	65	6	0	0	0	1.8399e-49	1	19401	19401		254.4	254.4	1	98661000		+	3843	21	860	880	5404	5404
EIETYHNLLEGGQEDFESSGAGK	23	Unmodified	_EIETYHNLLEGGQEDFESSGAGK_					0	0	0	0	CON__P35527	CON__P35527	CON__P35527	MULTI-MSMS	KSI010823_A1_G42E_4ul	AvrRpm1 G42E	1256.07	2	1255.57	2509.12	-0.32538	-0.00040854	0.21029	0.00026404	-0.11509	-0.0001445	1256.07	63.09	0.30111	63.09	62.943	63.244	0					42	15	4	0	0	0	4.4024e-120	1	19449	19449		431.17	412.1	1	3142900		+	3844	21	860	880	5405	5405
EIFESSGGR	9	Unmodified	_EIFESSGGR_					0	0	0	0	NbD010811.1;NbD038081.1	NbD010811.1	NbD010811.1	MULTI-MSMS	KSI010823_A1_G42E_4ul	AvrRpm1 G42E	491.235	2	491.235	980.456	-0.056469	-2.774e-05	-0.00096189	-4.7252e-07	-0.057431	-2.8212e-05	491.235	35.624	0.24039	35.624	35.486	35.727	0					20	12	2	0	0	0	0.03672	1	9077	9077		75.043	50.149	1	3914400			3845	302	861	881	5406	5406
EIGVPLVAFSLK	12	Unmodified	_EIGVPLVAFSLK_					0	0	0	0	NbE44072729.1;NbD017994.1	NbE44072729.1	NbE44072729.1	MSMS	KSI010823_A1_1521_4ul	AvrRpm1 Af1521	636.882	2	636.882	1271.75	NaN	NaN	NaN	NaN	NaN	NaN	NaN	87.23	1	87.23	86.73	87.73	0								0	0	0	0.022684	1	27902	27902		70.028	35.775	1				3846	940	862	882	5407	5407
EIGVPLVAFSLK	12	Unmodified	_EIGVPLVAFSLK_					0	0	0	0	NbE44072729.1;NbD017994.1	NbE44072729.1	NbE44072729.1	MSMS	KSI010823_A1_1521_4ul	AvrRpm1 Af1521	636.882	2	636.882	1271.75	NaN	NaN	NaN	NaN	NaN	NaN	NaN	87.247	1	87.247	86.747	87.747	0								0	0	0	0.024705	1	27907	27907		68.657	34.404	1				3847	940	862	882	5408	5408
EIGVPLVAFSLK	12	Unmodified	_EIGVPLVAFSLK_					0	0	0	0	NbE44072729.1;NbD017994.1	NbE44072729.1	NbE44072729.1	MULTI-MSMS	KSI010823_A1_G42E_4ul	AvrRpm1 G42E	636.881	2	636.882	1271.75	-0.096855	-6.1685e-05	0.47853	0.00030477	0.38168	0.00024308	636.882	87.248	0.37829	87.248	87.101	87.479	0					62	35	3	0	0	0	0.010079	2	28012	27998;28012		76.228	65.077	1	926680			3848	940	862	882	5409;5410	5410
EIIIDVPLANK	11	Unmodified	_EIIIDVPLANK_					0	0	0	0	NbD002725.1;NbD016400.1;NbD031371.1;NbD002726.1;NbD026937.1	NbD002725.1	NbD002725.1	MULTI-MSMS	KSI010823_MAMI_1521	MAMI Af1521	612.863	2	612.864	1223.71	0.3939	0.00024141	-0.29427	-0.00018035	0.099632	6.1061e-05	612.863	73.738	0.28267	73.738	73.553	73.835	0					32	15	4	0	0	0	0.016927	1	22385	22385		78.149	54.72	1	522680			3849	103	863	883	5411	5411
EIIIDVPLANK	11	Unmodified	_EIIIDVPLANK_					0	0	0	0	NbD002725.1;NbD016400.1;NbD031371.1;NbD002726.1;NbD026937.1	NbD002725.1	NbD002725.1	MULTI-MSMS	KSI010823_MAMI+A1_1521	MAMI+AvrRpm1 Af1521	612.864	2	612.864	1223.71	0.105	6.4351e-05	-0.0065531	-4.0162e-06	0.098448	6.0335e-05	612.864	73.538	0.28392	73.538	73.378	73.662	0					35	15	3	0	0	0	0.003161	1	22595	22595		98.033	78.762	1	1924500			3850	103	863	883	5412	5412
EIIIDVPLANK	11	Unmodified	_EIIIDVPLANK_					0	0	0	0	NbD002725.1;NbD016400.1;NbD031371.1;NbD002726.1;NbD026937.1	NbD002725.1	NbD002725.1	MULTI-MSMS	KSI010823_MAMI+A1_G42E	MAMI+AvrRpm1 G42E	612.864	2	612.864	1223.71	0.11398	6.9852e-05	-0.3486	-0.00021364	-0.23462	-0.00014379	612.864	72.587	0.22903	72.587	72.413	72.642	0					33	12	3	0	0	0	0.0030061	2	22287	22287;22330		99.802	70.715	1	2232700			3851	103	863	883	5413;5414	5413
EIIIDVPLANK	11	Unmodified	_EIIIDVPLANK_					0	0	0	0	NbD002725.1;NbD016400.1;NbD031371.1;NbD002726.1;NbD026937.1	NbD002725.1	NbD002725.1	MULTI-MSMS	KSI010823_A1_1521_4ul	AvrRpm1 Af1521	612.864	2	612.864	1223.71	-0.00045644	-2.7974e-07	0.17114	0.00010488	0.17068	0.0001046	612.864	72.907	0.33944	72.907	72.727	73.067	0					57	18	4	0	0	0	0.0023254	1	22974	22974		107.57	85.724	1	4518900			3852	103	863	883	5415	5415
EIIIDVPLANK	11	Unmodified	_EIIIDVPLANK_					0	0	0	0	NbD002725.1;NbD016400.1;NbD031371.1;NbD002726.1;NbD026937.1	NbD002725.1	NbD002725.1	MULTI-MSMS	KSI010823_A1_G42E_4ul	AvrRpm1 G42E	612.864	2	612.864	1223.71	0.020628	1.2642e-05	-0.0081177	-4.9751e-06	0.01251	7.6671e-06	612.864	72.843	0.3148	72.843	72.679	72.994	0					50	16	4	0	0	0	0.0025053	1	22998	22998		105.52	87.209	1	5349600			3853	103	863	883	5416	5416
EIKDILVR	8	Unmodified	_EIKDILVR_					0	0	0	1	NbD042647.1;NbD035112.1;NbD024762.1;NbD001268.1;NbD034742.1;NbD013148.1	NbD042647.1	NbD042647.1	MULTI-MSMS	KSI010823_A1_1521_4ul	AvrRpm1 Af1521	329.206	3	329.206	984.597	0.39038	0.00012852	-0.19003	-6.2558e-05	0.20036	6.5959e-05	329.206	45.749	0.24155	45.749	45.649	45.891	0					20	12	2	0	0	0	0.019729	1	12883	12883		70.856	24.522	1	4560500			3854	72	864	884	5417	5417
EIKDILVR	8	Unmodified	_EIKDILVR_					0	0	0	1	NbD042647.1;NbD035112.1;NbD024762.1;NbD001268.1;NbD034742.1;NbD013148.1	NbD042647.1	NbD042647.1	MULTI-MSMS	KSI010823_A1_G42E_4ul	AvrRpm1 G42E	329.206	3	329.206	984.597	0.29542	9.7254e-05	0.14141	4.6553e-05	0.43683	0.00014381	329.206	45.739	0.26165	45.739	45.628	45.889	0					28	13	3	0	0	0	0.018578	1	12927	12927		71.877	20.685	1	2899700			3855	72	864	884	5418	5418
EIKYEYK	7	Unmodified	_EIKYEYK_					0	0	0	1	NbE03059877.1;NbD000277.1;NbD028041.1	NbE03059877.1;NbD028041.1	NbD028041.1	MULTI-MSMS	KSI010823_MAMI_1521	MAMI Af1521	324.831	3	324.839	971.496	0.37681	0.0001224	0.027103	8.8041e-06	0.40391	0.00013121	324.839	30.243	1.1094	30.243	30.046	31.156	0					171	64	5	0	0	0	0.022531	3	6565	6475;6565;6669		74.415	32.298	1	103400000			3856	609;912	865	885	5419;5420;5421	5420
EIKYEYK	7	Unmodified	_EIKYEYK_					0	0	0	1	NbE03059877.1;NbD000277.1;NbD028041.1	NbE03059877.1;NbD028041.1	NbD028041.1	MULTI-MSMS	KSI010823_MAMI_G42E	MAMI G42E	324.84	3	324.839	971.496	0.43804	0.00014229	-0.029357	-9.5364e-06	0.40868	0.00013276	324.839	29.191	0.71475	29.191	29.095	29.81	0					178	48	5	0	0	0	0.022531	3	6025	6025;6070;6195		74.415	31.941	1	151360000			3857	609;912	865	885	5422;5423;5424	5422
EIKYEYK	7	Unmodified	_EIKYEYK_					0	0	0	1	NbE03059877.1;NbD000277.1;NbD028041.1	NbE03059877.1;NbD028041.1	NbD028041.1	MULTI-MSMS	KSI010823_MAMI_G42E	MAMI G42E	486.755	2	486.755	971.496	0.042739	2.0803e-05	-0.28809	-0.00014023	-0.24535	-0.00011942	486.755	29.199	0.68399	29.199	29.108	29.792	0					139	45	4	0	0	0	0.036126	1	6035	6035		160.54	65.761	1	41730000			3858	609;912	865	885	5425	5425
EIKYEYK	7	Unmodified	_EIKYEYK_					0	0	0	1	NbE03059877.1;NbD000277.1;NbD028041.1	NbE03059877.1;NbD028041.1	NbD028041.1	MULTI-MSMS	KSI010823_MAMI+A1_1521	MAMI+AvrRpm1 Af1521	324.839	3	324.839	971.496	0.2681	8.7091e-05	0.07437	2.4158e-05	0.34247	0.00011125	324.839	29.508	0.78109	29.508	29.403	30.184	0					166	43	5	0	0	0	0.022531	3	6427	6427;6582;6610		74.415	31.941	1	249640000			3859	609;912	865	885	5426;5427;5428	5426
EIKYEYK	7	Unmodified	_EIKYEYK_					0	0	0	1	NbE03059877.1;NbD000277.1;NbD028041.1	NbE03059877.1;NbD028041.1	NbD028041.1	MULTI-MSMS	KSI010823_MAMI+A1_1521	MAMI+AvrRpm1 Af1521	487.257	2	486.755	971.496	-0.099771	-4.8564e-05	-0.12541	-6.1046e-05	-0.22518	-0.00010961	486.755	29.508	0.73378	29.508	29.377	30.111	0					144	43	5	0	0	0	0.036126	1	6429	6429		160.54	55.738	1	81240000			3860	609;912	865	885	5429	5429
EIKYEYK	7	Unmodified	_EIKYEYK_					0	0	0	1	NbE03059877.1;NbD000277.1;NbD028041.1	NbE03059877.1;NbD028041.1	NbD028041.1	MULTI-MSMS	KSI010823_MAMI+A1_1521	MAMI+AvrRpm1 Af1521	324.839	3	324.839	971.496	0.36891	0.00011984	0.12107	3.9327e-05	0.48997	0.00015916	324.839	30.16	1.3511	30.16	30.055	31.406	0					145	74	2	0	0	0	0.035811	1	6800	6800		62.717	21.596	1	9780800			3861	609;912	865	885	5430	5430
EIKYEYK	7	Unmodified	_EIKYEYK_					0	0	0	1	NbE03059877.1;NbD000277.1;NbD028041.1	NbE03059877.1;NbD028041.1	NbD028041.1	MULTI-MSMS	KSI010823_MAMI+A1_G42E	MAMI+AvrRpm1 G42E	324.839	3	324.839	971.496	0.48142	0.00015638	-0.016786	-5.4527e-06	0.46463	0.00015093	324.839	28.873	0.61498	28.873	28.665	29.28	0					134	34	5	0	0	0	0.028214	1	6203	6203		68.422	40.315	1	143120000			3862	609;912	865	885	5431	5431
EIKYEYK	7	Unmodified	_EIKYEYK_					0	0	0	1	NbE03059877.1;NbD000277.1;NbD028041.1	NbE03059877.1;NbD028041.1	NbD028041.1	MULTI-MSMS	KSI010823_MAMI+A1_G42E	MAMI+AvrRpm1 G42E	486.755	2	486.755	971.496	0.25363	0.00012345	-0.25885	-0.000126	-0.0052213	-2.5415e-06	486.755	28.873	0.63223	28.873	28.685	29.317	0					109	34	4	0	0	0	0.0074719	1	6229	6229		182.68	90.36	1	43794000			3863	609;912	865	885	5432	5432
EIKYEYK	7	Unmodified	_EIKYEYK_					0	0	0	1	NbE03059877.1;NbD000277.1;NbD028041.1	NbE03059877.1;NbD028041.1	NbD028041.1	MULTI-MSMS	KSI010823_MAMI+A1_G42E	MAMI+AvrRpm1 G42E	324.839	3	324.839	971.496	0.48272	0.00015681	0.19215	6.2416e-05	0.67487	0.00021922	324.839	29.329	0.96539	29.329	29.205	30.17	0					114	52	3	0	0	0	0.035811	1	6397	6397		62.717	21.596	1	10794000			3864	609;912	865	885	5433	5433
EIKYEYK	7	Unmodified	_EIKYEYK_					0	0	0	1	NbE03059877.1;NbD000277.1;NbD028041.1	NbE03059877.1;NbD028041.1	NbD028041.1	MULTI-MSMS	KSI010823_A1_1521_4ul	AvrRpm1 Af1521	324.839	3	324.839	971.496	0.1445	4.6938e-05	0.24774	8.0476e-05	0.39224	0.00012741	324.839	28.867	1.2172	28.867	28.743	29.96	0					196	65	5	0	0	0	0.012285	3	6487	6487;6686;6884		87.284	23.997	1	817060000			3865	609;912	865	885	5434;5435;5436	5434
EIKYEYK	7	Unmodified	_EIKYEYK_					0	0	0	1	NbE03059877.1;NbD000277.1;NbD028041.1	NbE03059877.1;NbD028041.1	NbD028041.1	MULTI-MSMS	KSI010823_A1_1521_4ul	AvrRpm1 Af1521	486.755	2	486.755	971.496	-0.058717	-2.8581e-05	0.090737	4.4167e-05	0.03202	1.5586e-05	486.755	28.867	1.1874	28.867	28.734	29.922	0					138	64	5	0	0	0	0.024076	1	6489	6489		167.9	73.125	1	327620000			3866	609;912	865	885	5437	5437
EIKYEYK	7	Unmodified	_EIKYEYK_					0	0	0	1	NbE03059877.1;NbD000277.1;NbD028041.1	NbE03059877.1;NbD028041.1	NbD028041.1	MULTI-MSMS	KSI010823_A1_1521_4ul	AvrRpm1 Af1521	324.839	3	324.839	971.496	0.20934	6.8002e-05	0.31675	0.00010289	0.52609	0.00017089	324.839	30.688	1.4803	30.688	29.941	31.421	0					151	78	3	0	0	0	0.035811	2	7076	7076;7450		62.717	21.415	1	3225200			3867	609;912	865	885	5438;5439	5438
EIKYEYK	7	Unmodified	_EIKYEYK_					0	0	0	1	NbE03059877.1;NbD000277.1;NbD028041.1	NbE03059877.1;NbD028041.1	NbD028041.1	MULTI-MSMS	KSI010823_A1_G42E_4ul	AvrRpm1 G42E	324.84	3	324.839	971.496	0.43167	0.00014022	0.017057	5.5408e-06	0.44872	0.00014576	324.839	28.913	1.4267	28.913	28.73	30.156	0					237	77	5	0	0	0	0.022531	4	6524	6524;6559;6717;6917		74.415	38.977	1	479900000			3868	609;912	865	885	5440;5441;5442;5443	5440
EIKYEYK	7	Unmodified	_EIKYEYK_					0	0	0	1	NbE03059877.1;NbD000277.1;NbD028041.1	NbE03059877.1;NbD028041.1	NbD028041.1	MULTI-MSMS	KSI010823_A1_G42E_4ul	AvrRpm1 G42E	487.257	2	486.755	971.496	0.15704	7.6439e-05	-0.1411	-6.868e-05	0.015941	7.7593e-06	486.755	28.914	0.94511	28.914	28.743	29.688	0					169	51	5	0	0	0	0.0068771	1	6531	6531		183.26	58.173	1	165880000			3869	609;912	865	885	5444	5444
EIKYEYKEEDLFTAK	15	Unmodified	_EIKYEYKEEDLFTAK_					0	0	0	2	NbE03059877.1;NbD000277.1	NbE03059877.1	NbE03059877.1	MULTI-MSMS	KSI010823_MAMI_1521	MAMI Af1521	477.493	4	477.242	1904.94	0.11894	5.6766e-05	-0.12517	-5.9735e-05	-0.0062229	-2.9698e-06	477.493	53.811	1.2521	53.811	53.587	54.839	0					282	66	6	0	0	0	8.743e-05	2	15342	15147;15342		81.992	71.711	1	33645000			3870	912	866	886	5445;5446	5446
EIKYEYKEEDLFTAK	15	Unmodified	_EIKYEYKEEDLFTAK_					0	0	0	2	NbE03059877.1;NbD000277.1	NbE03059877.1	NbE03059877.1	MULTI-MSMS	KSI010823_MAMI_1521	MAMI Af1521	635.987	3	635.988	1904.94	0.14786	9.4037e-05	0.031974	2.0335e-05	0.17983	0.00011437	635.988	53.794	0.92049	53.794	53.635	54.555	0					183	48	5	0	0	0	1.1033e-06	2	15162	15162;15359		157.8	120.71	1	11715000			3871	912	866	886	5447;5448	5447
EIKYEYKEEDLFTAK	15	Unmodified	_EIKYEYKEEDLFTAK_					0	0	0	2	NbE03059877.1;NbD000277.1	NbE03059877.1	NbE03059877.1	MULTI-MSMS	KSI010823_MAMI_G42E	MAMI G42E	636.322	3	635.988	1904.94	0.17573	0.00011176	0.06814	4.3336e-05	0.24387	0.0001551	636.322	53.755	0.9811	53.755	53.479	54.46	0					177	51	5	0	0	0	1.1409e-05	2	14966	14966;15158		128.9	99.94	1	6167300			3872	912	866	886	5449;5450	5449
EIKYEYKEEDLFTAK	15	Unmodified	_EIKYEYKEEDLFTAK_					0	0	0	2	NbE03059877.1;NbD000277.1	NbE03059877.1	NbE03059877.1	MULTI-SECPEP	KSI010823_MAMI_G42E	MAMI G42E	476.744	4	477.242	1904.94	0.055843	2.665e-05	0.43341	0.00020684	0.48926	0.00023349	477.493	53.7	1.1716	53.7	53.441	54.613	0					239	61	5	0	0	0	0.00065938	1	15056	15056		67.648	57.689	1	12970000			3873	912	866	886	5451	5451
EIKYEYKEEDLFTAK	15	Unmodified	_EIKYEYKEEDLFTAK_					0	0	0	2	NbE03059877.1;NbD000277.1	NbE03059877.1	NbE03059877.1	MULTI-MSMS	KSI010823_MAMI+A1_1521	MAMI+AvrRpm1 Af1521	635.987	3	635.988	1904.94	0.16379	0.00010417	0.0069311	4.4081e-06	0.17073	0.00010858	635.987	53.551	1.0628	53.551	53.329	54.392	0					179	57	4	0	0	0	7.0739e-07	2	15292	15292;15494		162.29	125.2	1	15859000			3874	912	866	886	5452;5453	5452
EIKYEYKEEDLFTAK	15	Unmodified	_EIKYEYKEEDLFTAK_					0	0	0	2	NbE03059877.1;NbD000277.1	NbE03059877.1	NbE03059877.1	MULTI-SECPEP	KSI010823_MAMI+A1_1521	MAMI+AvrRpm1 Af1521	477.733	4	477.242	1904.94	0.36513	0.00017425	-0.55371	-0.00026425	-0.18858	-8.9999e-05	477.242	53.548	1.3002	53.548	53.317	54.617	0					222	70	6	0	0	0	0.00031424	1	15360	15360		77.051	67.093	1	45712000			3875	912	866	886	5454	5454
EIKYEYKEEDLFTAK	15	Unmodified	_EIKYEYKEEDLFTAK_					0	0	0	2	NbE03059877.1;NbD000277.1	NbE03059877.1	NbE03059877.1	MULTI-MSMS	KSI010823_MAMI+A1_G42E	MAMI+AvrRpm1 G42E	635.988	3	635.988	1904.94	-0.29784	-0.00018942	0.41506	0.00026397	0.11721	7.4547e-05	636.322	52.682	0.86795	52.682	52.52	53.388	0					137	46	4	0	0	0	9.9474e-10	2	15048	15048;15288		186.77	151.95	1	15080000			3876	912	866	886	5455;5456	5455
EIKYEYKEEDLFTAK	15	Unmodified	_EIKYEYKEEDLFTAK_					0	0	0	2	NbE03059877.1;NbD000277.1	NbE03059877.1	NbE03059877.1	MULTI-SECPEP	KSI010823_MAMI+A1_G42E	MAMI+AvrRpm1 G42E	476.76	4	477.242	1904.94	-0.037913	-1.8094e-05	-0.17734	-8.4636e-05	-0.21526	-0.00010273	477.493	52.681	1.1351	52.681	52.535	53.67	0					184	60	5	0	0	0	0.0050344	1	15118	15118		60.631	48.254	1	47261000			3877	912	866	886	5457	5457
EIKYEYKEEDLFTAK	15	Unmodified	_EIKYEYKEEDLFTAK_					0	0	0	2	NbE03059877.1;NbD000277.1	NbE03059877.1	NbE03059877.1	MULTI-MSMS	KSI010823_A1_1521_4ul	AvrRpm1 Af1521	636.322	3	635.988	1904.94	-0.005689	-3.6181e-06	0.19249	0.00012242	0.1868	0.0001188	635.988	52.697	1.0691	52.697	52.586	53.655	0					170	59	4	0	0	0	2.7969e-13	3	15492	15492;15696;15724		195.6	163.45	1	33585000			3878	912	866	886	5458;5459;5460	5458
EIKYEYKEEDLFTAK	15	Unmodified	_EIKYEYKEEDLFTAK_					0	0	0	2	NbE03059877.1;NbD000277.1	NbE03059877.1	NbE03059877.1	MULTI-SECPEP	KSI010823_A1_1521_4ul	AvrRpm1 Af1521	477.243	4	477.242	1904.94	0.38259	0.00018259	-0.55568	-0.00026519	-0.17309	-8.2606e-05	477.242	52.744	1.2487	52.744	52.568	53.817	0					204	69	5	0	0	0	0.00056305	1	15680	15680		70.272	63.719	1	68120000			3879	912	866	886	5461	5461
EIKYEYKEEDLFTAK	15	Unmodified	_EIKYEYKEEDLFTAK_					0	0	0	2	NbE03059877.1;NbD000277.1	NbE03059877.1	NbE03059877.1	MULTI-MSMS	KSI010823_A1_G42E_4ul	AvrRpm1 G42E	636.322	3	635.988	1904.94	-0.23153	-0.00014725	0.36349	0.00023117	0.13196	8.3924e-05	636.322	52.762	1.0691	52.762	52.591	53.66	0					164	58	4	0	0	0	5.0287e-27	4	15568	15551;15568;15771;15861		238.32	194.81	1	23376000			3880	912	866	886	5462;5463;5464;5465	5463
EIKYEYKEEDLFTAK	15	Unmodified	_EIKYEYKEEDLFTAK_					0	0	0	2	NbE03059877.1;NbD000277.1	NbE03059877.1	NbE03059877.1	MULTI-MSMS	KSI010823_A1_G42E_4ul	AvrRpm1 G42E	477.493	4	477.242	1904.94	0.23261	0.00011101	-0.54104	-0.00025821	-0.30843	-0.00014719	477.493	52.815	1.0474	52.815	52.539	53.586	0					158	57	5	0	0	0	0.050724	1	15726	15726		36.219	28.81	1	73143000			3881	912	866	886	5466	5466
EIKYEYKEEDLR	12	Unmodified	_EIKYEYKEEDLR_					0	0	0	2	NbD028041.1	NbD028041.1	NbD028041.1	MULTI-MSMS	KSI010823_MAMI_1521	MAMI Af1521	538.939	3	538.939	1613.79	-0.21396	-0.00011531	0.36979	0.0001993	0.15583	8.3983e-05	538.939	39.68	2.1773	39.68	38.95	41.127	0					473	127	6	0	0	0	1.6592e-08	4	9959	9775;9959;10159;10361		187.45	170.2	1	982440000			3882	609	867	887	5467;5468;5469;5470	5468
EIKYEYKEEDLR	12	Unmodified	_EIKYEYKEEDLR_					0	0	0	2	NbD028041.1	NbD028041.1	NbD028041.1	MULTI-MSMS	KSI010823_MAMI_1521	MAMI Af1521	807.904	2	807.904	1613.79	-0.048913	-3.9517e-05	0.064131	5.1812e-05	0.015218	1.2295e-05	807.904	39.684	0.60374	39.684	39.42	40.024	0					125	39	4	0	0	0	3.9436e-07	1	9912	9912		212.89	192.59	1	56413000			3883	609	867	887	5471	5471
EIKYEYKEEDLR	12	Unmodified	_EIKYEYKEEDLR_					0	0	0	2	NbD028041.1	NbD028041.1	NbD028041.1	MULTI-MSMS	KSI010823_MAMI_1521	MAMI Af1521	405.219	4	404.456	1613.79	-0.043744	-1.7692e-05	0.12167	4.9211e-05	0.077929	3.1519e-05	404.456	39.69	2.2437	39.69	38.911	41.155	0					525	131	6	0	0	0	0.00035645	6	10002	9919;9991;10002;10110;10312;10359		117.98	104.26	1	2325900000			3884	609	867	887	5472;5473;5474;5475;5476;5477	5474
EIKYEYKEEDLR	12	Unmodified	_EIKYEYKEEDLR_					0	0	0	2	NbD028041.1	NbD028041.1	NbD028041.1	MULTI-MSMS	KSI010823_MAMI_1521	MAMI Af1521	404.456	4	404.456	1613.79	-0.091678	-3.708e-05	-0.75722	-0.00030626	-0.8489	-0.00034334	404.706	41.331	2.512	41.331	40.978	43.49	0					250	140	2	0	0	0	0.00043988	9	11158	10505;10556;10585;10760;10781;10954;11158;11277;11352		97.911	78.7	1	36728000			3885	609	867	887	5478;5479;5480;5481;5482;5483;5484;5485;5486	5484
EIKYEYKEEDLR	12	Unmodified	_EIKYEYKEEDLR_					0	0	0	2	NbD028041.1	NbD028041.1	NbD028041.1	MSMS	KSI010823_MAMI_1521	MAMI Af1521	538.938	3	538.939	1613.79	NaN	NaN	NaN	NaN	NaN	NaN	NaN	41.256	1	41.256	40.756	41.756	0								0	0	0	0.0022507	1	10566	10566		89.629	57.802	1				3886	609	867	887	5487	5487
EIKYEYKEEDLR	12	Unmodified	_EIKYEYKEEDLR_					0	0	0	2	NbD028041.1	NbD028041.1	NbD028041.1	MSMS	KSI010823_MAMI_1521	MAMI Af1521	538.938	3	538.939	1613.79	NaN	NaN	NaN	NaN	NaN	NaN	NaN	41.78	1	41.78	41.28	42.28	0								0	0	0	0.0022507	1	10763	10763		89.629	58.668	1				3887	609	867	887	5488	5488
EIKYEYKEEDLR	12	Unmodified	_EIKYEYKEEDLR_					0	0	0	2	NbD028041.1	NbD028041.1	NbD028041.1	MSMS	KSI010823_MAMI_1521	MAMI Af1521	538.938	3	538.939	1613.79	NaN	NaN	NaN	NaN	NaN	NaN	NaN	42.892	1	42.892	42.392	43.392	0								0	0	0	0.029097	1	11173	11173		58.487	34.655	1				3888	609	867	887	5489	5489
EIKYEYKEEDLR	12	Unmodified	_EIKYEYKEEDLR_					0	0	0	2	NbD028041.1	NbD028041.1	NbD028041.1	MULTI-MSMS	KSI010823_MAMI_G42E	MAMI G42E	404.456	4	404.456	1613.79	-0.075253	-3.0437e-05	0.10913	4.4136e-05	0.033872	1.37e-05	404.456	39.599	1.5615	39.599	39.272	40.833	0					351	85	6	0	0	0	0.00043988	4	9927	9729;9927;10121;10156		97.911	88.861	1	933020000			3889	609	867	887	5490;5491;5492;5493	5491
EIKYEYKEEDLR	12	Unmodified	_EIKYEYKEEDLR_					0	0	0	2	NbD028041.1	NbD028041.1	NbD028041.1	MULTI-MSMS	KSI010823_MAMI_G42E	MAMI G42E	807.904	2	807.904	1613.79	-0.11389	-9.2013e-05	0.11776	9.5136e-05	0.0038658	3.1232e-06	807.904	39.646	0.41481	39.646	39.404	39.819	0					76	23	4	0	0	0	4.4001e-12	1	9764	9764		237.37	209.36	1	26208000			3890	609	867	887	5494	5494
EIKYEYKEEDLR	12	Unmodified	_EIKYEYKEEDLR_					0	0	0	2	NbD028041.1	NbD028041.1	NbD028041.1	MULTI-MSMS	KSI010823_MAMI_G42E	MAMI G42E	538.938	3	538.939	1613.79	-0.62882	-0.00033889	0.51138	0.0002756	-0.11744	-6.3292e-05	538.939	41.536	1.0064	41.536	41.228	42.235	0					81	53	2	0	0	0	0.0022496	2	10575	10510;10575		81.494	70.439	1	3030200			3891	609	867	887	5495;5496	5496
EIKYEYKEEDLR	12	Unmodified	_EIKYEYKEEDLR_					0	0	0	2	NbD028041.1	NbD028041.1	NbD028041.1	MSMS	KSI010823_MAMI_G42E	MAMI G42E	538.939	3	538.939	1613.79	NaN	NaN	NaN	NaN	NaN	NaN	NaN	41.127	1	41.127	40.627	41.627	0								0	0	0	0.0016949	1	10373	10373		100.55	60	1				3892	609	867	887	5497	5497
EIKYEYKEEDLR	12	Unmodified	_EIKYEYKEEDLR_					0	0	0	2	NbD028041.1	NbD028041.1	NbD028041.1	MULTI-MSMS	KSI010823_MAMI+A1_1521	MAMI+AvrRpm1 Af1521	404.456	4	404.456	1613.79	0.077879	3.1498e-05	-0.0020073	-8.1188e-07	0.075871	3.0687e-05	404.456	39.144	2.051	39.144	38.751	40.802	0					462	113	6	0	0	0	0.0003597	6	10079	9881;10027;10044;10079;10281;10477		109.24	100.19	1	1419700000			3893	609	867	887	5498;5499;5500;5501;5502;5503	5501
EIKYEYKEEDLR	12	Unmodified	_EIKYEYKEEDLR_					0	0	0	2	NbD028041.1	NbD028041.1	NbD028041.1	MULTI-MSMS	KSI010823_MAMI+A1_1521	MAMI+AvrRpm1 Af1521	538.939	3	538.939	1613.79	-0.18283	-9.8535e-05	0.35804	0.00019296	0.17521	9.4428e-05	538.939	39.185	2.0319	39.185	38.788	40.82	0					429	112	6	0	0	0	5.1787e-08	4	10080	9884;10080;10282;10481		182.55	165.8	1	677110000			3894	609	867	887	5504;5505;5506;5507	5505
EIKYEYKEEDLR	12	Unmodified	_EIKYEYKEEDLR_					0	0	0	2	NbD028041.1	NbD028041.1	NbD028041.1	MULTI-MSMS	KSI010823_MAMI+A1_1521	MAMI+AvrRpm1 Af1521	807.904	2	807.904	1613.79	-0.020861	-1.6854e-05	0.11061	8.9364e-05	0.089751	7.251e-05	807.904	39.124	0.69144	39.124	38.883	39.575	0					92	37	3	0	0	0	2.2823e-17	3	9926	9926;10045;10136		251.03	223.7	1	37563000			3895	609	867	887	5508;5509;5510	5508
EIKYEYKEEDLR	12	Unmodified	_EIKYEYKEEDLR_					0	0	0	2	NbD028041.1	NbD028041.1	NbD028041.1	MULTI-MSMS	KSI010823_MAMI+A1_1521	MAMI+AvrRpm1 Af1521	539.273	3	538.939	1613.79	-0.020452	-1.1023e-05	-0.18347	-9.888e-05	-0.20392	-0.0001099	539.273	40.962	0.38055	40.962	40.903	41.283	0					38	23	2	0	0	0	0.00051951	2	10661	10661;10682		99.844	88.324	1	11565000			3896	609	867	887	5511;5512	5511
EIKYEYKEEDLR	12	Unmodified	_EIKYEYKEEDLR_					0	0	0	2	NbD028041.1	NbD028041.1	NbD028041.1	MULTI-MSMS	KSI010823_MAMI+A1_1521	MAMI+AvrRpm1 Af1521	539.273	3	538.939	1613.79	-0.39051	-0.00021046	0.30267	0.00016312	-0.087833	-4.7337e-05	538.939	41.469	1.2891	41.469	41.283	42.572	0					153	68	3	0	0	0	0.0010774	3	10884	10871;10884;11080		89.013	78.354	1	5308100			3897	609	867	887	5513;5514;5515	5514
EIKYEYKEEDLR	12	Unmodified	_EIKYEYKEEDLR_					0	0	0	2	NbD028041.1	NbD028041.1	NbD028041.1	MULTI-MSMS	KSI010823_MAMI+A1_G42E	MAMI+AvrRpm1 G42E	405.195	4	404.456	1613.79	-0.13605	-5.5025e-05	0.24759	0.00010014	0.11154	4.5113e-05	404.456	38.625	1.681	38.625	38.345	40.026	0					368	92	7	0	0	0	0.00038947	7	9874	9773;9844;9851;9874;9971;10164;10359		105.03	94.96	1	2.1463e+09			3898	609	867	887	5516;5517;5518;5519;5520;5521;5522	5519
EIKYEYKEEDLR	12	Unmodified	_EIKYEYKEEDLR_					0	0	0	2	NbD028041.1	NbD028041.1	NbD028041.1	MULTI-MSMS	KSI010823_MAMI+A1_G42E	MAMI+AvrRpm1 G42E	539.273	3	538.939	1613.79	-0.25384	-0.0001368	0.4314	0.0002325	0.17756	9.5693e-05	538.939	38.623	1.6621	38.623	38.364	40.026	0					340	91	6	0	0	0	0.00018838	4	9978	9777;9978;10171;10365		145	129.84	1	917570000			3899	609	867	887	5523;5524;5525;5526	5524
EIKYEYKEEDLR	12	Unmodified	_EIKYEYKEEDLR_					0	0	0	2	NbD028041.1	NbD028041.1	NbD028041.1	MULTI-MSMS	KSI010823_MAMI+A1_G42E	MAMI+AvrRpm1 G42E	807.904	2	807.904	1613.79	-0.26836	-0.00021681	0.35369	0.00028575	0.08533	6.8938e-05	807.904	38.634	0.42809	38.634	38.439	38.867	0					75	24	4	0	0	0	2.2823e-17	1	9809	9809		251.03	214.69	1	57673000			3900	609	867	887	5527	5527
EIKYEYKEEDLR	12	Unmodified	_EIKYEYKEEDLR_					0	0	0	2	NbD028041.1	NbD028041.1	NbD028041.1	MULTI-MSMS	KSI010823_MAMI+A1_G42E	MAMI+AvrRpm1 G42E	538.938	3	538.939	1613.79	-0.24902	-0.00013421	0.22612	0.00012186	-0.022906	-1.2345e-05	539.273	40.677	0.94444	40.677	40.519	41.464	0					89	49	4	0	0	0	0.00045218	1	10562	10562		107.65	94.768	1	3836800			3901	609	867	887	5528	5528
EIKYEYKEEDLR	12	Unmodified	_EIKYEYKEEDLR_					0	0	0	2	NbD028041.1	NbD028041.1	NbD028041.1	MSMS	KSI010823_MAMI+A1_G42E	MAMI+AvrRpm1 G42E	539.273	3	538.939	1613.79	NaN	NaN	NaN	NaN	NaN	NaN	NaN	41.483	1	41.483	40.983	41.983	0								0	0	0	0.034772	1	10917	10917		56.951	39.207	1				3902	609	867	887	5529	5529
EIKYEYKEEDLR	12	Unmodified	_EIKYEYKEEDLR_					0	0	0	2	NbD028041.1	NbD028041.1	NbD028041.1	MULTI-MSMS	KSI010823_A1_1521_4ul	AvrRpm1 Af1521	404.456	4	404.456	1613.79	0.16323	6.6019e-05	0.22704	9.1829e-05	0.39027	0.00015785	404.456	38.402	1.9953	38.402	38.132	40.128	0					396	113	6	0	0	0	0.0004185	6	10015	10015;10123;10126;10221;10426;10625		100.93	91.881	1	5134500000			3903	609	867	887	5530;5531;5532;5533;5534;5535	5530
EIKYEYKEEDLR	12	Unmodified	_EIKYEYKEEDLR_					0	0	0	2	NbD028041.1	NbD028041.1	NbD028041.1	MULTI-MSMS	KSI010823_A1_1521_4ul	AvrRpm1 Af1521	538.938	3	538.939	1613.79	0.088448	4.7668e-05	0.2847	0.00015344	0.37315	0.0002011	538.939	38.386	1.9414	38.386	38.151	40.093	0					382	110	6	0	0	0	4.8544e-08	4	10020	10020;10222;10427;10626		183	160.14	1	2186900000			3904	609	867	887	5536;5537;5538;5539	5536
EIKYEYKEEDLR	12	Unmodified	_EIKYEYKEEDLR_					0	0	0	2	NbD028041.1	NbD028041.1	NbD028041.1	MULTI-MSMS	KSI010823_A1_1521_4ul	AvrRpm1 Af1521	807.904	2	807.904	1613.79	-0.014404	-1.1637e-05	0.41325	0.00033387	0.39885	0.00032223	807.904	38.412	0.72517	38.412	38.208	38.933	0					128	41	4	0	0	0	7.1571e-26	2	10032	10032;10236		280.17	250.43	1	213160000			3905	609	867	887	5540;5541	5540
EIKYEYKEEDLR	12	Unmodified	_EIKYEYKEEDLR_					0	0	0	2	NbD028041.1	NbD028041.1	NbD028041.1	MULTI-MSMS	KSI010823_A1_1521_4ul	AvrRpm1 Af1521	538.938	3	538.939	1613.79	0.079282	4.2728e-05	-0.0014683	-7.9135e-07	0.077814	4.1937e-05	538.938	40.53	0.99924	40.53	40.357	41.356	0					107	54	3	0	0	0	0.00042933	1	11032	11032		110.29	93.354	1	10302000			3906	609	867	887	5542	5542
EIKYEYKEEDLR	12	Unmodified	_EIKYEYKEEDLR_					0	0	0	2	NbD028041.1	NbD028041.1	NbD028041.1	MSMS	KSI010823_A1_1521_4ul	AvrRpm1 Af1521	538.938	3	538.939	1613.79	NaN	NaN	NaN	NaN	NaN	NaN	NaN	40.341	1	40.341	39.841	40.841	0								0	0	0	0.0025777	1	10828	10828		83.204	46.758	1				3907	609	867	887	5543	5543
EIKYEYKEEDLR	12	Unmodified	_EIKYEYKEEDLR_					0	0	0	2	NbD028041.1	NbD028041.1	NbD028041.1	MSMS	KSI010823_A1_1521_4ul	AvrRpm1 Af1521	538.938	3	538.939	1613.79	NaN	NaN	NaN	NaN	NaN	NaN	NaN	43.521	1	43.521	43.021	44.021	0								0	0	0	0.022923	1	12038	12038		60.157	42.142	1				3908	609	867	887	5544	5544
EIKYEYKEEDLR	12	Unmodified	_EIKYEYKEEDLR_					0	0	0	2	NbD028041.1	NbD028041.1	NbD028041.1	MULTI-SECPEP	KSI010823_A1_1521_4ul	AvrRpm1 Af1521	539.272	3	538.939	1613.79	0.17905	9.6495e-05	-0.042922	-2.3132e-05	0.13612	7.3363e-05	538.938	41.849	0.84012	41.849	41.535	42.375	0					63	44	2	0	0	0	0.0053007	1	11385	11385		77.527	66.868	1	3601200			3909	609	867	887	5545	5545
EIKYEYKEEDLR	12	Unmodified	_EIKYEYKEEDLR_					0	0	0	2	NbD028041.1	NbD028041.1	NbD028041.1	MULTI-MSMS	KSI010823_A1_G42E_4ul	AvrRpm1 G42E	405.223	4	404.456	1613.79	0.050301	2.0344e-05	0.12007	4.8561e-05	0.17037	6.8906e-05	404.456	38.364	1.956	38.364	37.866	39.822	0					402	109	6	0	0	0	0.00035375	6	10066	9969;10066;10161;10170;10373;10577		110.08	100.01	1	3.3966e+09			3910	609	867	887	5546;5547;5548;5549;5550;5551	5547
EIKYEYKEEDLR	12	Unmodified	_EIKYEYKEEDLR_					0	0	0	2	NbD028041.1	NbD028041.1	NbD028041.1	MULTI-MSMS	KSI010823_A1_G42E_4ul	AvrRpm1 G42E	538.938	3	538.939	1613.79	-0.16079	-8.6657e-05	0.36813	0.0001984	0.20734	0.00011174	538.939	38.352	2.0114	38.352	37.902	39.914	0					358	112	6	0	0	0	1.2513e-07	4	10177	9975;10177;10380;10591		172.33	155.08	1	1341100000			3911	609	867	887	5552;5553;5554;5555	5553
EIKYEYKEEDLR	12	Unmodified	_EIKYEYKEEDLR_					0	0	0	2	NbD028041.1	NbD028041.1	NbD028041.1	MULTI-MSMS	KSI010823_A1_G42E_4ul	AvrRpm1 G42E	807.904	2	807.904	1613.79	-0.05604	-4.5275e-05	0.20719	0.00016739	0.15115	0.00012212	807.904	38.335	0.86069	38.335	37.939	38.8	0					132	48	4	0	0	0	7.1571e-26	2	10007	10007;10228		278.93	249.19	1	106940000			3912	609	867	887	5556;5557	5556
EIKYEYKEEDLR	12	Unmodified	_EIKYEYKEEDLR_					0	0	0	2	NbD028041.1	NbD028041.1	NbD028041.1	MULTI-MSMS	KSI010823_A1_G42E_4ul	AvrRpm1 G42E	539.273	3	538.939	1613.79	0.31417	0.00016932	-0.63042	-0.00033976	-0.31626	-0.00017044	539.273	40.164	0.26546	40.164	40.121	40.387	0					22	15	2	0	0	0	0.0042014	2	10801	10801;10822		71.879	54.993	1	9628800			3913	609	867	887	5558;5559	5558
EIKYEYKEEDLR	12	Unmodified	_EIKYEYKEEDLR_					0	0	0	2	NbD028041.1	NbD028041.1	NbD028041.1	MULTI-MSMS	KSI010823_A1_G42E_4ul	AvrRpm1 G42E	539.272	3	538.939	1613.79	-0.19227	-0.00010362	0.15686	8.4536e-05	-0.035414	-1.9086e-05	539.273	40.478	1.2147	40.478	40.369	41.583	0					105	65	2	0	0	0	0.00053084	1	11028	11028		98.531	86.822	1	13021000			3914	609	867	887	5560	5560
EIKYEYKEEDLR	12	Unmodified	_EIKYEYKEEDLR_					0	0	0	2	NbD028041.1	NbD028041.1	NbD028041.1	MULTI-SECPEP	KSI010823_A1_G42E_4ul	AvrRpm1 G42E	404.888	4	404.456	1613.79	0.38329	0.00015502	-0.31013	-0.00012544	0.07315	2.9586e-05	404.456	39.943	0.18652	39.943	39.804	39.99	0					18	11	2	0	0	0	5.4226e-05	1	10698	10698		106.49	97.442	1	36106000			3915	609	867	887	5561	5561
EILGWSATTNLPEDLKER	18	Unmodified	_EILGWSATTNLPEDLKER_					0	0	0	1	NbD028459.1;NbE03062017.1;NbE05066068.1;NbD015466.1	NbD028459.1	NbD028459.1	MSMS	KSI010823_MAMI+A1_G42E	MAMI+AvrRpm1 G42E	691.36	3	691.36	2071.06	NaN	NaN	NaN	NaN	NaN	NaN	NaN	71.133	1	71.133	70.633	71.633	0								0	0	0	0.0018493	1	21801	21801		78.021	60.532	1				3916	616	868	888	5562	5562
EILGWSATTNLPEDLKER	18	Unmodified	_EILGWSATTNLPEDLKER_					0	0	0	1	NbD028459.1;NbE03062017.1;NbE05066068.1;NbD015466.1	NbD028459.1	NbD028459.1	MSMS	KSI010823_A1_1521_4ul	AvrRpm1 Af1521	691.36	3	691.36	2071.06	NaN	NaN	NaN	NaN	NaN	NaN	NaN	71.619	1	71.619	71.119	72.119	0								0	0	0	4.3741e-05	1	22532	22532		95.814	73.012	1				3917	616	868	888	5563	5563
EILGWSATTNLPEDLKER	18	Unmodified	_EILGWSATTNLPEDLKER_					0	0	0	1	NbD028459.1;NbE03062017.1;NbE05066068.1;NbD015466.1	NbD028459.1	NbD028459.1	MULTI-MSMS	KSI010823_A1_G42E_4ul	AvrRpm1 G42E	691.694	3	691.36	2071.06	-0.18802	-0.00012999	-0.025579	-1.7685e-05	-0.2136	-0.00014768	691.36	71.458	0.37182	71.458	71.341	71.713	0					23	19	2	0	0	0	2.6276e-09	2	22543	22543;22560		135.27	115.18	1	3358300			3918	616	868	888	5564;5565	5564
EILPADSVDSATR	13	Unmodified	_EILPADSVDSATR_					0	0	0	0	NbE03056755.1;NbD048564.1;NbD018203.1	NbE03056755.1	NbE03056755.1	MULTI-MSMS	KSI010823_MAMI+A1_1521	MAMI+AvrRpm1 Af1521	687.349	2	687.349	1372.68	-0.26911	-0.00018497	0.40124	0.00027579	0.13214	9.0823e-05	687.349	52.719	0.11363	52.719	52.643	52.757	0					9	5	2	0	0	0	0.00082552	1	15039	15039		106.62	57.824	1	2373300			3919	436	869	889	5566	5566
EIQAAFR	7	Unmodified	_EIQAAFR_					0	0	0	0	NbD025146.1;NbE44072113.1;NbD000553.1;NbD027297.1;NbD024255.1;NbD052482.1	NbD025146.1;NbD052482.1	NbD025146.1	MULTI-MSMS	KSI010823_A1_1521_4ul	AvrRpm1 Af1521	417.727	2	417.727	833.44	0.28309	0.00011826	0.13916	5.8129e-05	0.42225	0.00017638	417.727	39.825	0.30483	39.825	39.714	40.019	0					31	16	3	0	0	0	0.031048	1	10641	10641		103.29	81.739	1	4184100			3920	572;896	870	890	5567	5567
EIQAAFR	7	Unmodified	_EIQAAFR_					0	0	0	0	NbD025146.1;NbE44072113.1;NbD000553.1;NbD027297.1;NbD024255.1;NbD052482.1	NbD025146.1;NbD052482.1	NbD025146.1	MULTI-MSMS	KSI010823_A1_G42E_4ul	AvrRpm1 G42E	417.727	2	417.727	833.44	0.18055	7.5422e-05	0.1689	7.0556e-05	0.34946	0.00014598	417.727	39.765	0.23616	39.765	39.641	39.877	0					23	12	2	0	0	0	0.019885	1	10650	10650		114.54	91.52	1	5253700			3921	572;896	870	890	5568	5568
EITALAPSSMK	11	Oxidation (M)	_EITALAPSSM(Oxidation (M))K_		EITALAPSSM(1)K		EITALAPSSM(110)K	0	0	1	0	NbD004199.1;NbD039575.1;NbD016167.1;NbD005853.1;NbE44071789.1;NbD000024.1;NbD015393.1;NbD051867.1;NbD044964.1;NbD024598.1;NbD021173.1;NbD035508.1;NbD038228.1;NbD043824.1;NbE03055418.1	NbD004199.1;NbD015393.1;NbD024598.1;NbD035508.1;NbD043824.1;NbE03055418.1	NbD015393.1	MULTI-MSMS	KSI010823_MAMI_1521	MAMI Af1521	582.303	2	582.302	1162.59	0.06295	3.6656e-05	0.40313	0.00023474	0.46608	0.0002714	582.303	43.282	0.26214	43.282	43.096	43.358	0					20	13	2	0	0	0	0.00069162	1	11299	11299		105.2	74.122	1	1203700			3922	390;562;705;805;151;900	871	891	5569	5569		110
EITALAPSSMK	11	Oxidation (M)	_EITALAPSSM(Oxidation (M))K_		EITALAPSSM(1)K		EITALAPSSM(100)K	0	0	1	0	NbD004199.1;NbD039575.1;NbD016167.1;NbD005853.1;NbE44071789.1;NbD000024.1;NbD015393.1;NbD051867.1;NbD044964.1;NbD024598.1;NbD021173.1;NbD035508.1;NbD038228.1;NbD043824.1;NbE03055418.1	NbD004199.1;NbD015393.1;NbD024598.1;NbD035508.1;NbD043824.1;NbE03055418.1	NbD015393.1	MULTI-MSMS	KSI010823_MAMI_G42E	MAMI G42E	582.303	2	582.302	1162.59	-0.023822	-1.3872e-05	0.41775	0.00024326	0.39393	0.00022938	582.303	42.892	0.33852	42.892	42.757	43.096	0					28	17	2	0	0	0	0.00071077	2	11021	11021;11075		104.39	73.321	1	2232400			3923	390;562;705;805;151;900	871	891	5570;5571	5570		110
EITALAPSSMK	11	Oxidation (M)	_EITALAPSSM(Oxidation (M))K_		EITALAPSSM(1)K		EITALAPSSM(150)K	0	0	1	0	NbD004199.1;NbD039575.1;NbD016167.1;NbD005853.1;NbE44071789.1;NbD000024.1;NbD015393.1;NbD051867.1;NbD044964.1;NbD024598.1;NbD021173.1;NbD035508.1;NbD038228.1;NbD043824.1;NbE03055418.1	NbD004199.1;NbD015393.1;NbD024598.1;NbD035508.1;NbD043824.1;NbE03055418.1	NbD015393.1	MULTI-MSMS	KSI010823_MAMI+A1_1521	MAMI+AvrRpm1 Af1521	582.302	2	582.302	1162.59	0.032027	1.865e-05	0.20527	0.00011953	0.23729	0.00013818	582.303	43.196	0.29873	43.196	43.048	43.347	0					25	15	2	0	0	0	0.00013328	1	11484	11484		147.4	100.32	1	4862100			3924	390;562;705;805;151;900	871	891	5572	5572		110
EITALAPSSMK	11	Oxidation (M)	_EITALAPSSM(Oxidation (M))K_		EITALAPSSM(1)K		EITALAPSSM(120)K	0	0	1	0	NbD004199.1;NbD039575.1;NbD016167.1;NbD005853.1;NbE44071789.1;NbD000024.1;NbD015393.1;NbD051867.1;NbD044964.1;NbD024598.1;NbD021173.1;NbD035508.1;NbD038228.1;NbD043824.1;NbE03055418.1	NbD004199.1;NbD015393.1;NbD024598.1;NbD035508.1;NbD043824.1;NbE03055418.1	NbD015393.1	MULTI-MSMS	KSI010823_MAMI+A1_G42E	MAMI+AvrRpm1 G42E	582.804	2	582.302	1162.59	-0.013688	-7.9707e-06	0.14851	8.6476e-05	0.13482	7.8506e-05	582.303	42.155	0.39029	42.155	41.968	42.358	0					37	20	3	0	0	0	0.00054581	1	11149	11149		124.81	83.376	1	5133500			3925	390;562;705;805;151;900	871	891	5573	5573		110
EITALAPSSMK	11	Oxidation (M)	_EITALAPSSM(Oxidation (M))K_		EITALAPSSM(1)K		EITALAPSSM(130)K	0	0	1	0	NbD004199.1;NbD039575.1;NbD016167.1;NbD005853.1;NbE44071789.1;NbD000024.1;NbD015393.1;NbD051867.1;NbD044964.1;NbD024598.1;NbD021173.1;NbD035508.1;NbD038228.1;NbD043824.1;NbE03055418.1	NbD004199.1;NbD015393.1;NbD024598.1;NbD035508.1;NbD043824.1;NbE03055418.1	NbD015393.1	MULTI-MSMS	KSI010823_A1_1521_4ul	AvrRpm1 Af1521	582.303	2	582.302	1162.59	0.087504	5.0954e-05	0.16344	9.5169e-05	0.25094	0.00014612	582.303	42.194	0.65354	42.194	41.814	42.467	0					88	34	4	0	0	0	0.00046528	1	11489	11489		134.51	97.667	1	9862600			3926	390;562;705;805;151;900	871	891	5574	5574		110
EITALAPSSMK	11	Oxidation (M)	_EITALAPSSM(Oxidation (M))K_		EITALAPSSM(1)K		EITALAPSSM(170)K	0	0	1	0	NbD004199.1;NbD039575.1;NbD016167.1;NbD005853.1;NbE44071789.1;NbD000024.1;NbD015393.1;NbD051867.1;NbD044964.1;NbD024598.1;NbD021173.1;NbD035508.1;NbD038228.1;NbD043824.1;NbE03055418.1	NbD004199.1;NbD015393.1;NbD024598.1;NbD035508.1;NbD043824.1;NbE03055418.1	NbD015393.1	MULTI-MSMS	KSI010823_A1_G42E_4ul	AvrRpm1 G42E	582.303	2	582.302	1162.59	0.063183	3.6791e-05	0.12671	7.3782e-05	0.18989	0.00011057	582.303	42.244	0.41626	42.244	42.112	42.528	0					51	22	4	0	0	0	9.57e-08	1	11586	11586		170.5	113.32	1	17629000			3927	390;562;705;805;151;900	871	891	5575	5575		110
EITPPQIPEDLNTAIK	16	Unmodified	_EITPPQIPEDLNTAIK_					0	0	0	0	NbD016117.1;NbD008347.1;NbE44072536.1	NbD016117.1	NbD016117.1	MULTI-MSMS	KSI010823_A1_1521_4ul	AvrRpm1 Af1521	889.98	2	889.98	1777.95	-0.091449	-8.1388e-05	0.11449	0.0001019	0.023044	2.0509e-05	890.482	74.049	0.424	74.049	73.84	74.264	0					65	22	4	0	0	0	0.0085693	1	23391	23391		56.205	44.992	1	1184200			3928	253	872	892	5576	5576
EITPPQIPEDLNTAIK	16	Unmodified	_EITPPQIPEDLNTAIK_					0	0	0	0	NbD016117.1;NbD008347.1;NbE44072536.1	NbD016117.1	NbD016117.1	MULTI-MSMS	KSI010823_A1_G42E_4ul	AvrRpm1 G42E	889.98	2	889.98	1777.95	0.057442	5.1123e-05	0.11544	0.00010274	0.17288	0.00015386	890.482	73.958	0.49733	73.958	73.759	74.256	0					71	26	4	0	0	0	0.004324	1	23398	23398		64.55	48.297	1	1761500			3929	253	872	892	5577	5577
EIVFNFAAVDVLDK	14	Unmodified	_EIVFNFAAVDVLDK_					0	0	0	0	NbE05064989.1;NbD046976.1	NbE05064989.1	NbE05064989.1	MULTI-MSMS	KSI010823_MAMI_1521	MAMI Af1521	790.422	2	790.422	1578.83	0.21459	0.00016962	0.16078	0.00012708	0.37537	0.0002967	790.422	94.412	0.52059	94.412	94.2	94.721	0					236	73	5	0	0	0	0.00022083	1	28147	28147		98.353	98.353	1	1060400			3930	924	873	893	5578	5578
EIVFNFAAVDVLDK	14	Unmodified	_EIVFNFAAVDVLDK_					0	0	0	0	NbE05064989.1;NbD046976.1	NbE05064989.1	NbE05064989.1	MULTI-MSMS	KSI010823_MAMI+A1_G42E	MAMI+AvrRpm1 G42E	790.422	2	790.422	1578.83	0.12023	9.503e-05	0.10918	8.6298e-05	0.22941	0.00018133	790.422	93.233	0.57785	93.233	93.028	93.605	0					273	82	5	0	0	0	0.00021715	1	28266	28266		92.866	76.612	1	1437300			3931	924	873	893	5579	5579
EIVFNFAAVDVLDK	14	Unmodified	_EIVFNFAAVDVLDK_					0	0	0	0	NbE05064989.1;NbD046976.1	NbE05064989.1	NbE05064989.1	MULTI-MSMS	KSI010823_A1_1521_4ul	AvrRpm1 Af1521	790.422	2	790.422	1578.83	0.026977	2.1324e-05	0.19111	0.00015105	0.21808	0.00017238	790.422	93.636	0.22879	93.636	93.498	93.727	0					79	30	3	0	0	0	0.0011904	1	29550	29550		80.763	64.19	1	265860			3932	924	873	893	5580	5580
EIVFNFAAVDVLDK	14	Unmodified	_EIVFNFAAVDVLDK_					0	0	0	0	NbE05064989.1;NbD046976.1	NbE05064989.1	NbE05064989.1	MULTI-MSMS	KSI010823_A1_G42E_4ul	AvrRpm1 G42E	790.422	2	790.422	1578.83	0.055555	4.3912e-05	0.37622	0.00029737	0.43177	0.00034128	790.422	91.149	0.27547	91.149	91.04	91.315	0					72	37	3	0	0	0	0.047859	1	29102	29102		51.092	34.518	1	227190			3933	924	873	893	5581	5581
EIVFNFAAVDVLDK	14	Unmodified	_EIVFNFAAVDVLDK_					0	0	0	0	NbE05064989.1;NbD046976.1	NbE05064989.1	NbE05064989.1	MULTI-MSMS	KSI010823_A1_G42E_4ul	AvrRpm1 G42E	790.422	2	790.422	1578.83	0.064483	5.0969e-05	0.19762	0.0001562	0.2621	0.00020717	790.422	93.555	0.28485	93.555	93.408	93.693	0					88	36	3	0	0	0	0.00034316	1	29677	29677		90.685	71.905	1	317600			3934	924	873	893	5582	5582
EIVHDQHHLTR	11	Unmodified	_EIVHDQHHLTR_					0	0	0	0	NbE05063359.1;NbD024579.1;NbD025668.1;NbE44069004.1	NbE05063359.1;NbD025668.1	NbD025668.1	MULTI-MSMS	KSI010823_MAMI+A1_1521	MAMI+AvrRpm1 Af1521	346.933	4	346.932	1383.7	0.39912	0.00013847	-0.18129	-6.2896e-05	0.21783	7.5572e-05	346.932	22.357	0.29611	22.357	22.245	22.541	0					43	17	4	0	0	0	0.014769	1	4044	4044		64.55	55.362	1	892090			3935	580;561	874	894	5583	5583
EIVHDQHHLTR	11	Unmodified	_EIVHDQHHLTR_					0	0	0	0	NbE05063359.1;NbD024579.1;NbD025668.1;NbE44069004.1	NbE05063359.1;NbD025668.1	NbD025668.1	MULTI-MSMS	KSI010823_MAMI+A1_1521	MAMI+AvrRpm1 Af1521	462.241	3	462.241	1383.7	0.059358	2.7438e-05	0.21508	9.9419e-05	0.27444	0.00012686	462.241	22.341	0.23094	22.341	22.264	22.495	0					30	13	3	0	0	0	0.0086767	1	4052	4052		74.76	49.374	1	617300			3936	580;561	874	894	5584	5584
EKAPAAFCR	9	Unmodified	_EKAPAAFCR_					0	0	0	1	NbD013237.1;NbE44071820.1;NbD033062.1;NbD017595.1	NbD013237.1;NbE44071820.1	NbD013237.1	MULTI-MSMS	KSI010823_MAMI+A1_1521	MAMI+AvrRpm1 Af1521	350.511	3	350.511	1048.51	0.51076	0.00017903	-0.13522	-4.7396e-05	0.37554	0.00013163	350.511	28.401	0.19367	28.401	28.268	28.462	0					23	10	3	0	0	0	0.031617	1	6057	6057		52.579	36.376	1	318220			3937	348;421	875	895	5585	5585
EKAPAAFCR	9	Unmodified	_EKAPAAFCR_					0	0	0	1	NbD013237.1;NbE44071820.1;NbD033062.1;NbD017595.1	NbD013237.1;NbE44071820.1	NbD013237.1	MULTI-MSMS	KSI010823_MAMI+A1_G42E	MAMI+AvrRpm1 G42E	350.846	3	350.511	1048.51	0.36552	0.00012812	-0.20904	-7.327e-05	0.15648	5.4849e-05	350.511	27.544	0.22823	27.544	27.412	27.64	0					15	12	2	0	0	0	0.031617	1	5811	5811		52.579	39.542	1	503130			3938	348;421	875	895	5586	5586
EKAPAAFCR	9	Unmodified	_EKAPAAFCR_					0	0	0	1	NbD013237.1;NbE44071820.1;NbD033062.1;NbD017595.1	NbD013237.1;NbE44071820.1	NbD013237.1	MULTI-MSMS	KSI010823_A1_G42E_4ul	AvrRpm1 G42E	350.512	3	350.511	1048.51	0.38023	0.00013328	-0.34245	-0.00012003	0.037783	1.3243e-05	350.511	27.553	0.26598	27.553	27.405	27.671	0					28	13	3	0	0	0	0.002322	1	6068	6068		105.4	88.62	1	2207400			3939	348;421	875	895	5587	5587
EKDGTVTAGNASSISDGAAALVLVSGEK	28	Unmodified	_EKDGTVTAGNASSISDGAAALVLVSGEK_					0	0	0	1	NbD030400.1;NbD033288.1	NbD030400.1	NbD030400.1	MULTI-MSMS	KSI010823_A1_1521_4ul	AvrRpm1 Af1521	883.453	3	883.119	2646.33	-0.091584	-8.0879e-05	0.13276	0.00011724	0.041172	3.636e-05	883.453	71.191	0.35104	71.191	71.029	71.381	0					45	18	4	0	0	0	1.5642e-05	1	22373	22373		70.647	67	1	2195000			3940	641	876	896	5588	5588
EKDGTVTAGNASSISDGAAALVLVSGEK	28	Unmodified	_EKDGTVTAGNASSISDGAAALVLVSGEK_					0	0	0	1	NbD030400.1;NbD033288.1	NbD030400.1	NbD030400.1	MULTI-MSMS	KSI010823_A1_G42E_4ul	AvrRpm1 G42E	883.119	3	883.119	2646.33	-0.3677	-0.00032472	0.22646	0.00019999	-0.14124	-0.00012473	883.453	71.164	0.40087	71.164	70.978	71.379	0					51	21	4	0	0	0	7.5954e-26	1	22381	22381		135.3	131.14	1	5328900			3941	641	876	896	5589	5589
EKDLDFELLPVNMQTGDHK	19	Oxidation (M)	_EKDLDFELLPVNM(Oxidation (M))QTGDHK_		EKDLDFELLPVNM(1)QTGDHK		EKDLDFELLPVNM(110)QTGDHK	0	0	1	1	NbD046807.1	NbD046807.1	NbD046807.1	MULTI-MSMS	KSI010823_MAMI_1521	MAMI Af1521	562.777	4	562.026	2244.07	-0.043343	-2.436e-05	-0.17062	-9.5892e-05	-0.21396	-0.00012025	562.026	63.396	0.67102	63.396	63.083	63.754	0					117	35	5	0	0	0	5.6533e-14	2	18770	18657;18770		113.86	110.02	1	20472000			3942	842	877	897	5590;5591	5591		376
EKDLDFELLPVNMQTGDHK	19	Oxidation (M)	_EKDLDFELLPVNM(Oxidation (M))QTGDHK_		EKDLDFELLPVNM(1)QTGDHK		EKDLDFELLPVNM(77)QTGDHK	0	0	1	1	NbD046807.1	NbD046807.1	NbD046807.1	MULTI-MSMS	KSI010823_MAMI_1521	MAMI Af1521	749.031	3	749.032	2244.07	-0.060611	-4.5399e-05	-0.20887	-0.00015645	-0.26948	-0.00020185	749.031	63.377	0.33209	63.377	63.176	63.508	0					49	17	4	0	0	0	3.5358e-06	1	18673	18673		77.037	73.233	1	4865900			3943	842	877	897	5592	5592		376
EKDLDFELLPVNMQTGDHK	19	Oxidation (M)	_EKDLDFELLPVNM(Oxidation (M))QTGDHK_		EKDLDFELLPVNM(1)QTGDHK		EKDLDFELLPVNM(49)QTGDHK	0	0	1	1	NbD046807.1	NbD046807.1	NbD046807.1	MULTI-MSMS	KSI010823_MAMI_1521	MAMI Af1521	562.024	4	562.026	2244.07	-0.097346	-5.4711e-05	-0.33094	-0.000186	-0.42828	-0.00024071	562.276	68.142	0.81841	68.142	67.866	68.685	0					125	43	4	0	0	0	0.0049175	1	20585	20585		48.907	43.907	1	1073500			3944	842	877	897	5593	5593		376
EKDLDFELLPVNMQTGDHK	19	Oxidation (M)	_EKDLDFELLPVNM(Oxidation (M))QTGDHK_		EKDLDFELLPVNM(1)QTGDHK		EKDLDFELLPVNM(51)QTGDHK	0	0	1	1	NbD046807.1	NbD046807.1	NbD046807.1	MULTI-MSMS	KSI010823_MAMI_G42E	MAMI G42E	562.025	4	562.026	2244.07	0.18947	0.00010649	-0.38786	-0.00021799	-0.19839	-0.0001115	562.276	62.85	0.64909	62.85	62.521	63.17	0					136	34	6	0	0	0	0.0028796	1	18272	18272		50.944	42.951	1	7781800			3945	842	877	897	5594	5594		376
EKDLDFELLPVNMQTGDHK	19	Oxidation (M)	_EKDLDFELLPVNM(Oxidation (M))QTGDHK_		EKDLDFELLPVNM(1)QTGDHK		EKDLDFELLPVNM(51)QTGDHK	0	0	1	1	NbD046807.1	NbD046807.1	NbD046807.1	MULTI-MSMS	KSI010823_MAMI_G42E	MAMI G42E	562.525	4	562.026	2244.07	0.059258	3.3304e-05	-0.42774	-0.0002404	-0.36848	-0.0002071	562.276	66.163	0.56093	66.163	65.978	66.538	0					55	29	3	0	0	0	0.0031016	2	19476	19476;19566		50.722	46.105	1	1509600			3946	842	877	897	5595;5596	5595		376
EKDLDFELLPVNMQTGDHK	19	Oxidation (M)	_EKDLDFELLPVNM(Oxidation (M))QTGDHK_		EKDLDFELLPVNM(1)QTGDHK		EKDLDFELLPVNM(110)QTGDHK	0	0	1	1	NbD046807.1	NbD046807.1	NbD046807.1	MULTI-MSMS	KSI010823_MAMI+A1_1521	MAMI+AvrRpm1 Af1521	562.276	4	562.026	2244.07	0.04128	2.32e-05	-0.17909	-0.00010065	-0.13781	-7.7455e-05	562.025	63.099	0.50585	63.099	62.759	63.265	0					100	26	6	0	0	0	5.7026e-14	1	18788	18788		114.4	102.34	1	32879000			3947	842	877	897	5597	5597		376
EKDLDFELLPVNMQTGDHK	19	Oxidation (M)	_EKDLDFELLPVNM(Oxidation (M))QTGDHK_		EKDLDFELLPVNM(1)QTGDHK		EKDLDFELLPVNM(110)QTGDHK	0	0	1	1	NbD046807.1	NbD046807.1	NbD046807.1	MULTI-MSMS	KSI010823_MAMI+A1_1521	MAMI+AvrRpm1 Af1521	749.366	3	749.032	2244.07	-0.043081	-3.2269e-05	-0.14425	-0.00010805	-0.18733	-0.00014032	749.7	63.076	0.3614	63.076	62.836	63.197	0					64	18	5	0	0	0	1.9559e-10	1	18802	18802		107.97	104.17	1	6859000			3948	842	877	897	5598	5598		376
EKDLDFELLPVNMQTGDHK	19	Oxidation (M)	_EKDLDFELLPVNM(Oxidation (M))QTGDHK_		EKDLDFELLPVNM(1)QTGDHK		EKDLDFELLPVNM(42)QTGDHK	0	0	1	1	NbD046807.1	NbD046807.1	NbD046807.1	MULTI-MSMS	KSI010823_MAMI+A1_1521	MAMI+AvrRpm1 Af1521	562.276	4	562.026	2244.07	0.15132	8.5048e-05	-0.10002	-5.6214e-05	0.051305	2.8835e-05	562.276	65.95	0.79409	65.95	65.199	65.993	0					130	41	4	0	0	0	0.011841	1	19714	19714		41.988	35.572	1	5644500			3949	842	877	897	5599	5599		376
EKDLDFELLPVNMQTGDHK	19	Oxidation (M)	_EKDLDFELLPVNM(Oxidation (M))QTGDHK_		EKDLDFELLPVNM(1)QTGDHK		EKDLDFELLPVNM(90)QTGDHK	0	0	1	1	NbD046807.1	NbD046807.1	NbD046807.1	MULTI-MSMS	KSI010823_MAMI+A1_1521	MAMI+AvrRpm1 Af1521	562.527	4	562.026	2244.07	-0.053453	-3.0042e-05	0.04384	2.4639e-05	-0.0096122	-5.4023e-06	562.276	66.316	0.37857	66.316	66.229	66.607	0					30	19	2	0	0	0	4.3832e-07	2	20010	20010;20024		89.846	84.516	1	4775500			3950	842	877	897	5600;5601	5600		376
EKDLDFELLPVNMQTGDHK	19	Oxidation (M)	_EKDLDFELLPVNM(Oxidation (M))QTGDHK_		EKDLDFELLPVNM(1)QTGDHK		EKDLDFELLPVNM(72)QTGDHK	0	0	1	1	NbD046807.1	NbD046807.1	NbD046807.1	MULTI-MSMS	KSI010823_MAMI+A1_1521	MAMI+AvrRpm1 Af1521	562.527	4	562.026	2244.07	-0.056994	-3.2032e-05	-0.20175	-0.00011339	-0.25875	-0.00014542	562.025	67.072	0.63634	67.072	66.607	67.244	0					79	33	4	0	0	0	1.1684e-05	1	20315	20315		72.421	64.429	1	2628100			3951	842	877	897	5602	5602		376
EKDLDFELLPVNMQTGDHK	19	Oxidation (M)	_EKDLDFELLPVNM(Oxidation (M))QTGDHK_		EKDLDFELLPVNM(1)QTGDHK		EKDLDFELLPVNM(61)QTGDHK	0	0	1	1	NbD046807.1	NbD046807.1	NbD046807.1	MULTI-MSMS	KSI010823_MAMI+A1_1521	MAMI+AvrRpm1 Af1521	562.276	4	562.026	2244.07	0.15288	8.5925e-05	-0.27596	-0.0001551	-0.12308	-6.9172e-05	562.025	67.975	0.96124	67.975	67.587	68.548	0					153	50	4	0	0	0	0.0004088	3	20770	20548;20568;20770		61.167	53.469	1	1636000			3952	842	877	897	5603;5604;5605	5605		376
EKDLDFELLPVNMQTGDHK	19	Oxidation (M)	_EKDLDFELLPVNM(Oxidation (M))QTGDHK_		EKDLDFELLPVNM(1)QTGDHK		EKDLDFELLPVNM(49)QTGDHK	0	0	1	1	NbD046807.1	NbD046807.1	NbD046807.1	MULTI-MSMS	KSI010823_MAMI+A1_1521	MAMI+AvrRpm1 Af1521	562.277	4	562.026	2244.07	0.11914	6.6957e-05	-0.73489	-0.00041303	-0.61576	-0.00034607	562.276	69.276	0.6697	69.276	68.953	69.623	0					93	36	5	0	0	0	0.0047883	1	21050	21050		49.036	43.826	1	855130			3953	842	877	897	5606	5606		376
EKDLDFELLPVNMQTGDHK	19	Oxidation (M)	_EKDLDFELLPVNM(Oxidation (M))QTGDHK_		EKDLDFELLPVNM(1)QTGDHK		EKDLDFELLPVNM(110)QTGDHK	0	0	1	1	NbD046807.1	NbD046807.1	NbD046807.1	MULTI-MSMS	KSI010823_MAMI+A1_G42E	MAMI+AvrRpm1 G42E	749.031	3	749.032	2244.07	-0.12373	-9.2681e-05	-0.42283	-0.00031671	-0.54656	-0.00040939	749.031	62.046	0.36027	62.046	61.884	62.245	0					46	21	5	0	0	0	6.539e-11	1	18516	18516		110.44	104.47	1	26513000			3954	842	877	897	5607	5607		376
EKDLDFELLPVNMQTGDHK	19	Oxidation (M)	_EKDLDFELLPVNM(Oxidation (M))QTGDHK_		EKDLDFELLPVNM(1)QTGDHK		EKDLDFELLPVNM(100)QTGDHK	0	0	1	1	NbD046807.1	NbD046807.1	NbD046807.1	MULTI-MSMS	KSI010823_MAMI+A1_G42E	MAMI+AvrRpm1 G42E	562.276	4	562.026	2244.07	0.10842	6.0935e-05	-0.17172	-9.6513e-05	-0.063304	-3.5579e-05	562.276	65.419	0.56448	65.419	65.221	65.786	0					63	29	3	0	0	0	4.3138e-10	2	19786	19749;19786		101.53	96.532	1	4066200			3955	842	877	897	5608;5609	5609		376
EKDLDFELLPVNMQTGDHK	19	Oxidation (M)	_EKDLDFELLPVNM(Oxidation (M))QTGDHK_		EKDLDFELLPVNM(1)QTGDHK		EKDLDFELLPVNM(52)QTGDHK	0	0	1	1	NbD046807.1	NbD046807.1	NbD046807.1	MULTI-MSMS	KSI010823_MAMI+A1_G42E	MAMI+AvrRpm1 G42E	562.276	4	562.026	2244.07	0.081981	4.6076e-05	-0.094193	-5.2939e-05	-0.012212	-6.8633e-06	562.276	65.981	0.32182	65.981	65.804	66.126	0					27	16	3	0	0	0	0.0017774	1	19974	19974		52.045	44.053	1	2562700			3956	842	877	897	5610	5610		376
EKDLDFELLPVNMQTGDHK	19	Oxidation (M)	_EKDLDFELLPVNM(Oxidation (M))QTGDHK_		EKDLDFELLPVNM(1)QTGDHK		EKDLDFELLPVNM(110)QTGDHK	0	0	1	1	NbD046807.1	NbD046807.1	NbD046807.1	MULTI-MSMS	KSI010823_A1_1521_4ul	AvrRpm1 Af1521	562.276	4	562.026	2244.07	0.029432	1.6542e-05	-0.22813	-0.00012822	-0.1987	-0.00011167	562.276	62.37	0.70882	62.37	62.108	62.816	0					135	38	6	0	0	0	1.1772e-10	2	19086	19086;19302		108.92	100.42	1	111210000			3957	842	877	897	5611;5612	5611		376
EKDLDFELLPVNMQTGDHK	19	Oxidation (M)	_EKDLDFELLPVNM(Oxidation (M))QTGDHK_		EKDLDFELLPVNM(1)QTGDHK		EKDLDFELLPVNM(140)QTGDHK	0	0	1	1	NbD046807.1	NbD046807.1	NbD046807.1	MULTI-MSMS	KSI010823_A1_1521_4ul	AvrRpm1 Af1521	749.366	3	749.032	2244.07	0.022089	1.6545e-05	-0.22087	-0.00016544	-0.19878	-0.00014889	749.032	62.368	0.59689	62.368	62.126	62.723	0					92	32	6	0	0	0	5.926e-14	2	19187	19095;19187		139.74	131.75	1	34636000			3958	842	877	897	5613;5614	5614		376
EKDLDFELLPVNMQTGDHK	19	Oxidation (M)	_EKDLDFELLPVNM(Oxidation (M))QTGDHK_		EKDLDFELLPVNM(1)QTGDHK		EKDLDFELLPVNM(72)QTGDHK	0	0	1	1	NbD046807.1	NbD046807.1	NbD046807.1	MULTI-MSMS	KSI010823_A1_1521_4ul	AvrRpm1 Af1521	562.277	4	562.026	2244.07	-0.0087737	-4.931e-06	0.36663	0.00020605	0.35785	0.00020112	562.276	66.163	0.22272	66.163	66.105	66.327	0					19	11	2	0	0	0	3.1064e-05	1	20578	20578		71.872	63.88	1	4480000			3959	842	877	897	5615	5615		376
EKDLDFELLPVNMQTGDHK	19	Oxidation (M)	_EKDLDFELLPVNM(Oxidation (M))QTGDHK_		EKDLDFELLPVNM(1)QTGDHK		EKDLDFELLPVNM(56)QTGDHK	0	0	1	1	NbD046807.1	NbD046807.1	NbD046807.1	MULTI-MSMS	KSI010823_A1_1521_4ul	AvrRpm1 Af1521	562.276	4	562.026	2244.07	-0.079902	-4.4907e-05	-0.61865	-0.0003477	-0.69856	-0.00039261	562.025	66.411	0.1885	66.411	66.29	66.478	0					13	9	2	0	0	0	0.00057888	1	20655	20655		56.347	49.776	1	5081800			3960	842	877	897	5616	5616		376
EKDLDFELLPVNMQTGDHK	19	Oxidation (M)	_EKDLDFELLPVNM(Oxidation (M))QTGDHK_		EKDLDFELLPVNM(1)QTGDHK		EKDLDFELLPVNM(65)QTGDHK	0	0	1	1	NbD046807.1	NbD046807.1	NbD046807.1	MULTI-MSMS	KSI010823_A1_1521_4ul	AvrRpm1 Af1521	562.026	4	562.026	2244.07	0.17465	9.816e-05	-0.20736	-0.00011654	-0.032703	-1.838e-05	562.276	67.397	0.88615	67.397	66.849	67.735	0					150	46	4	0	0	0	0.00025695	2	21068	20869;21068		65.47	57.478	1	2947100			3961	842	877	897	5617;5618	5618		376
EKDLDFELLPVNMQTGDHK	19	Oxidation (M)	_EKDLDFELLPVNM(Oxidation (M))QTGDHK_		EKDLDFELLPVNM(1)QTGDHK		EKDLDFELLPVNM(99)QTGDHK	0	0	1	1	NbD046807.1	NbD046807.1	NbD046807.1	MULTI-MSMS	KSI010823_A1_1521_4ul	AvrRpm1 Af1521	562.276	4	562.026	2244.07	0.0077675	4.3656e-06	0.00635	3.5688e-06	0.014117	7.9344e-06	562.276	68.108	1.4132	68.108	67.679	69.092	0					160	74	4	0	0	0	5.3805e-10	2	21456	21261;21456		99.021	94.541	1	3328100			3962	842	877	897	5619;5620	5620		376
EKDLDFELLPVNMQTGDHK	19	Oxidation (M)	_EKDLDFELLPVNM(Oxidation (M))QTGDHK_		EKDLDFELLPVNM(1)QTGDHK		EKDLDFELLPVNM(120)QTGDHK	0	0	1	1	NbD046807.1	NbD046807.1	NbD046807.1	MULTI-MSMS	KSI010823_A1_G42E_4ul	AvrRpm1 G42E	562.276	4	562.026	2244.07	-0.42606	-0.00023945	0.38053	0.00021387	-0.045524	-2.5585e-05	562.277	62.403	0.88417	62.403	62.19	63.074	0					131	48	6	0	0	0	6.4115e-14	2	19246	19151;19246		130.11	126.27	1	157640000			3963	842	877	897	5621;5622	5622		376
EKDLDFELLPVNMQTGDHK	19	Oxidation (M)	_EKDLDFELLPVNM(Oxidation (M))QTGDHK_		EKDLDFELLPVNM(1)QTGDHK		EKDLDFELLPVNM(120)QTGDHK	0	0	1	1	NbD046807.1	NbD046807.1	NbD046807.1	MULTI-MSMS	KSI010823_A1_G42E_4ul	AvrRpm1 G42E	749.7	3	749.032	2244.07	-0.29973	-0.0002245	0.075978	5.691e-05	-0.22375	-0.0001676	749.032	62.403	0.58878	62.403	62.02	62.608	0					75	32	4	0	0	0	8.1727e-14	2	19230	19159;19230		133.24	126.67	1	51997000			3964	842	877	897	5623;5624	5624		376
EKDLDFELLPVNMQTGDHK	19	Oxidation (M)	_EKDLDFELLPVNM(Oxidation (M))QTGDHK_		EKDLDFELLPVNM(1)QTGDHK		EKDLDFELLPVNM(80)QTGDHK	0	0	1	1	NbD046807.1	NbD046807.1	NbD046807.1	MULTI-MSMS	KSI010823_A1_G42E_4ul	AvrRpm1 G42E	562.527	4	562.026	2244.07	-0.022485	-1.2637e-05	-0.034118	-1.9175e-05	-0.056602	-3.1812e-05	562.276	67.371	0.75702	67.371	66.96	67.717	0					132	39	4	0	0	0	2.387e-06	2	21107	20910;21107		79.511	79.511	1	3049100			3965	842	877	897	5625;5626	5626		376
EKDLDFELLPVNMQTGDHK	19	Oxidation (M)	_EKDLDFELLPVNM(Oxidation (M))QTGDHK_		EKDLDFELLPVNM(1)QTGDHK		EKDLDFELLPVNM(61)QTGDHK	0	0	1	1	NbD046807.1	NbD046807.1	NbD046807.1	MULTI-MSMS	KSI010823_A1_G42E_4ul	AvrRpm1 G42E	562.276	4	562.026	2244.07	-0.11732	-6.5936e-05	-0.14453	-8.123e-05	-0.26185	-0.00014717	562.276	68.771	0.71587	68.771	68.337	69.053	0					98	37	4	0	0	0	0.00041129	2	21516	21444;21516		61.096	56.647	1	2085700			3966	842	877	897	5627;5628	5628		376
EKDLDFELLPVNMQTGDHK	19	Unmodified	_EKDLDFELLPVNMQTGDHK_					0	0	0	1	NbD046807.1	NbD046807.1	NbD046807.1	MULTI-MSMS	KSI010823_MAMI_1521	MAMI Af1521	558.278	4	558.027	2228.08	0.016597	9.2616e-06	0.37841	0.00021117	0.39501	0.00022043	558.278	70.023	0.47803	70.023	69.841	70.319	0					97	27	5	0	0	0	1.278e-06	1	21084	21084		87.16	83.612	1	2319500			3967	842	877	898	5629	5629
EKDLDFELLPVNMQTGDHK	19	Unmodified	_EKDLDFELLPVNMQTGDHK_					0	0	0	1	NbD046807.1	NbD046807.1	NbD046807.1	MULTI-MSMS	KSI010823_MAMI_G42E	MAMI G42E	558.027	4	558.027	2228.08	0.37598	0.00020981	0.24536	0.00013692	0.62134	0.00034672	558.278	69.625	0.4452	69.625	69.398	69.843	0					130	36	5	0	0	0	2.0751e-06	1	20710	20710		84.035	80.487	1	879620			3968	842	877	898	5630	5630
EKDLDFELLPVNMQTGDHK	19	Unmodified	_EKDLDFELLPVNMQTGDHK_					0	0	0	1	NbD046807.1	NbD046807.1	NbD046807.1	MULTI-MSMS	KSI010823_MAMI+A1_1521	MAMI+AvrRpm1 Af1521	558.277	4	558.027	2228.08	0.24476	0.00013658	-0.10623	-5.9277e-05	0.13853	7.7306e-05	558.278	69.736	0.64275	69.736	69.549	70.192	0					121	35	6	0	0	0	6.3086e-14	1	21265	21265		140.16	135.35	1	4499800			3969	842	877	898	5631	5631
EKDLDFELLPVNMQTGDHK	19	Unmodified	_EKDLDFELLPVNMQTGDHK_					0	0	0	1	NbD046807.1	NbD046807.1	NbD046807.1	MULTI-MSMS	KSI010823_MAMI+A1_1521	MAMI+AvrRpm1 Af1521	744.035	3	743.7	2228.08	0.16398	0.00012195	-0.34533	-0.00025682	-0.18135	-0.00013487	744.035	69.749	0.35629	69.749	69.587	69.943	0					44	19	3	0	0	0	4.0229e-06	1	21269	21269		81.51	73.961	1	1245900			3970	842	877	898	5632	5632
EKDLDFELLPVNMQTGDHK	19	Unmodified	_EKDLDFELLPVNMQTGDHK_					0	0	0	1	NbD046807.1	NbD046807.1	NbD046807.1	MULTI-MSMS	KSI010823_MAMI+A1_G42E	MAMI+AvrRpm1 G42E	558.278	4	558.027	2228.08	0.23191	0.00012941	0.30286	0.000169	0.53476	0.00029841	558.278	68.858	0.47763	68.858	68.67	69.148	0					86	26	5	0	0	0	7.3914e-14	1	21008	21008		111.77	102.95	1	2238100			3971	842	877	898	5633	5633
EKDLDFELLPVNMQTGDHK	19	Unmodified	_EKDLDFELLPVNMQTGDHK_					0	0	0	1	NbD046807.1	NbD046807.1	NbD046807.1	MULTI-MSMS	KSI010823_A1_1521_4ul	AvrRpm1 Af1521	558.027	4	558.027	2228.08	0.30375	0.0001695	-0.066261	-3.6976e-05	0.23749	0.00013253	558.278	69.14	0.8681	69.14	68.925	69.793	0					191	45	7	0	0	0	3.1769e-14	1	21632	21632		148.24	141.64	1	27129000			3972	842	877	898	5634	5634
EKDLDFELLPVNMQTGDHK	19	Unmodified	_EKDLDFELLPVNMQTGDHK_					0	0	0	1	NbD046807.1	NbD046807.1	NbD046807.1	MULTI-MSMS	KSI010823_A1_1521_4ul	AvrRpm1 Af1521	744.035	3	743.7	2228.08	0.20156	0.0001499	-0.029758	-2.2131e-05	0.17181	0.00012777	744.035	69.14	0.62013	69.14	68.982	69.602	0					108	32	6	0	0	0	1.1228e-13	1	21634	21634		136.85	133.41	1	8872000			3973	842	877	898	5635	5635
EKDLDFELLPVNMQTGDHK	19	Unmodified	_EKDLDFELLPVNMQTGDHK_					0	0	0	1	NbD046807.1	NbD046807.1	NbD046807.1	MULTI-MSMS	KSI010823_A1_G42E_4ul	AvrRpm1 G42E	558.278	4	558.027	2228.08	0.15602	8.7064e-05	0.043339	2.4185e-05	0.19936	0.00011125	558.278	69.13	0.63353	69.13	68.903	69.536	0					146	33	6	0	0	0	8.4393e-14	1	21628	21628		120.31	115.51	1	13220000			3974	842	877	898	5636	5636
EKDLDFELLPVNMQTGDHK	19	Unmodified	_EKDLDFELLPVNMQTGDHK_					0	0	0	1	NbD046807.1	NbD046807.1	NbD046807.1	MULTI-MSMS	KSI010823_A1_G42E_4ul	AvrRpm1 G42E	744.035	3	743.7	2228.08	0.093212	6.9322e-05	0.19874	0.0001478	0.29195	0.00021713	744.035	69.123	0.52155	69.123	68.922	69.443	0					89	27	5	0	0	0	1.1789e-13	1	21644	21644		116.47	112.6	1	5105700			3975	842	877	898	5637	5637
EKDLDFELLPVNMQTGDHKK	20	Oxidation (M)	_EKDLDFELLPVNM(Oxidation (M))QTGDHKK_		EKDLDFELLPVNM(1)QTGDHKK		EKDLDFELLPVNM(140)QTGDHKK	0	0	1	2	NbD046807.1	NbD046807.1	NbD046807.1	MULTI-MSMS	KSI010823_MAMI_1521	MAMI Af1521	475.641	5	475.441	2372.17	0.090655	4.3101e-05	-0.19693	-9.3629e-05	-0.10628	-5.0528e-05	475.641	55.587	0.79393	55.587	55.352	56.146	0					159	41	6	0	0	0	2.9017e-14	2	15816	15794;15816		138.75	131.17	1	18509000			3976	842	878	899	5638;5639	5639		376
EKDLDFELLPVNMQTGDHKK	20	Oxidation (M)	_EKDLDFELLPVNM(Oxidation (M))QTGDHKK_		EKDLDFELLPVNM(1)QTGDHKK		EKDLDFELLPVNM(63)QTGDHKK	0	0	1	2	NbD046807.1	NbD046807.1	NbD046807.1	MULTI-MSMS	KSI010823_MAMI_1521	MAMI Af1521	594.049	4	594.049	2372.17	-0.040558	-2.4093e-05	1.1764	0.00069882	1.1358	0.00067473	594.302	58.633	1.3646	58.633	57.776	59.141	0					202	71	4	0	0	0	0.00020679	1	16967	16967		62.792	54.298	1	2689900			3977	842	878	899	5640	5640		376
EKDLDFELLPVNMQTGDHKK	20	Oxidation (M)	_EKDLDFELLPVNM(Oxidation (M))QTGDHKK_		EKDLDFELLPVNM(1)QTGDHKK		EKDLDFELLPVNM(83)QTGDHKK	0	0	1	2	NbD046807.1	NbD046807.1	NbD046807.1	MULTI-MSMS	KSI010823_MAMI_1521	MAMI Af1521	594.049	4	594.049	2372.17	-0.063343	-3.7629e-05	0.83671	0.00049705	0.77337	0.00045942	594.301	59.484	0.65282	59.484	58.987	59.639	0					105	34	4	0	0	0	8.7009e-07	2	17265	17168;17265		83.423	74.774	1	2416900			3978	842	878	899	5641;5642	5642		376
EKDLDFELLPVNMQTGDHKK	20	Oxidation (M)	_EKDLDFELLPVNM(Oxidation (M))QTGDHKK_		EKDLDFELLPVNM(1)QTGDHKK		EKDLDFELLPVNM(52)QTGDHKK	0	0	1	2	NbD046807.1	NbD046807.1	NbD046807.1	MULTI-MSMS	KSI010823_MAMI_1521	MAMI Af1521	594.301	4	594.049	2372.17	0.087529	5.1996e-05	1.0714	0.00063646	1.1589	0.00068846	594.301	60.087	0.81046	60.087	59.887	60.697	0					109	43	3	0	0	0	0.0015984	1	17611	17611		51.611	43.117	1	3905000			3979	842	878	899	5643	5643		376
EKDLDFELLPVNMQTGDHKK	20	Oxidation (M)	_EKDLDFELLPVNM(Oxidation (M))QTGDHKK_		EKDLDFELLPVNM(1)QTGDHKK		EKDLDFELLPVNM(49)QTGDHKK	0	0	1	2	NbD046807.1	NbD046807.1	NbD046807.1	MULTI-MSMS	KSI010823_MAMI_1521	MAMI Af1521	594.302	4	594.049	2372.17	-0.10154	-6.0322e-05	0.90622	0.00053834	0.80468	0.00047802	594.301	60.866	0.56718	60.866	60.679	61.246	0					69	29	4	0	0	0	0.0040303	2	17891	17822;17891		48.51	42.04	1	3511800			3980	842	878	899	5644;5645	5645		376
EKDLDFELLPVNMQTGDHKK	20	Oxidation (M)	_EKDLDFELLPVNM(Oxidation (M))QTGDHKK_		EKDLDFELLPVNM(1)QTGDHKK		EKDLDFELLPVNM(82)QTGDHKK	0	0	1	2	NbD046807.1	NbD046807.1	NbD046807.1	MULTI-MSMS	KSI010823_MAMI_G42E	MAMI G42E	475.842	5	475.441	2372.17	0.056041	2.6644e-05	-0.23595	-0.00011218	-0.17991	-8.5536e-05	475.641	55.374	0.70134	55.374	55.096	55.797	0					135	36	6	0	0	0	1.246e-06	2	15569	15569;15681		82.367	75.152	1	9937100			3981	842	878	899	5646;5647	5646		376
EKDLDFELLPVNMQTGDHKK	20	Oxidation (M)	_EKDLDFELLPVNM(Oxidation (M))QTGDHKK_		EKDLDFELLPVNM(1)QTGDHKK		EKDLDFELLPVNM(46)QTGDHKK	0	0	1	2	NbD046807.1	NbD046807.1	NbD046807.1	MULTI-MSMS	KSI010823_MAMI_G42E	MAMI G42E	594.049	4	594.049	2372.17	0.055478	3.2957e-05	1.0171	0.00060418	1.0725	0.00063714	594.301	59.543	0.60234	59.543	59.07	59.672	0					98	31	4	0	0	0	0.0060653	2	17128	17022;17128		45.916	40.27	1	1873500			3982	842	878	899	5648;5649	5649		376
EKDLDFELLPVNMQTGDHKK	20	Oxidation (M)	_EKDLDFELLPVNM(Oxidation (M))QTGDHKK_		EKDLDFELLPVNM(1)QTGDHKK		EKDLDFELLPVNM(46)QTGDHKK	0	0	1	2	NbD046807.1	NbD046807.1	NbD046807.1	MULTI-MSMS	KSI010823_MAMI_G42E	MAMI G42E	594.05	4	594.049	2372.17	0.025252	1.5001e-05	0.54374	0.00032301	0.56899	0.00033801	594.55	60.153	0.45728	60.153	59.942	60.399	0					55	23	3	0	0	0	0.0063066	1	17329	17329		45.608	36.959	1	1303400			3983	842	878	899	5650	5650		376
EKDLDFELLPVNMQTGDHKK	20	Oxidation (M)	_EKDLDFELLPVNM(Oxidation (M))QTGDHKK_		EKDLDFELLPVNM(1)QTGDHKK		EKDLDFELLPVNM(110)QTGDHKK	0	0	1	2	NbD046807.1	NbD046807.1	NbD046807.1	MULTI-MSMS	KSI010823_MAMI+A1_1521	MAMI+AvrRpm1 Af1521	475.441	5	475.441	2372.17	0.089421	4.2515e-05	-0.3543	-0.00016845	-0.26488	-0.00012593	475.641	55.337	0.78742	55.337	55.084	55.871	0					127	41	5	0	0	0	3.1289e-11	1	15966	15966		110.56	102.94	1	20496000			3984	842	878	899	5651	5651		376
EKDLDFELLPVNMQTGDHKK	20	Oxidation (M)	_EKDLDFELLPVNM(Oxidation (M))QTGDHKK_		EKDLDFELLPVNM(1)QTGDHKK		EKDLDFELLPVNM(63)QTGDHKK	0	0	1	2	NbD046807.1	NbD046807.1	NbD046807.1	MULTI-MSMS	KSI010823_MAMI+A1_1521	MAMI+AvrRpm1 Af1521	594.049	4	594.049	2372.17	0.011451	6.8022e-06	0.76829	0.00045641	0.77975	0.00046321	594.302	58.472	1.2864	58.472	57.877	59.163	0					187	66	4	0	0	0	0.00020679	2	17116	17059;17116		62.792	49.165	1	3916500			3985	842	878	899	5652;5653	5653		376
EKDLDFELLPVNMQTGDHKK	20	Oxidation (M)	_EKDLDFELLPVNM(Oxidation (M))QTGDHKK_		EKDLDFELLPVNM(1)QTGDHKK		EKDLDFELLPVNM(71)QTGDHKK	0	0	1	2	NbD046807.1	NbD046807.1	NbD046807.1	MULTI-MSMS	KSI010823_MAMI+A1_1521	MAMI+AvrRpm1 Af1521	594.049	4	594.049	2372.17	0.10038	5.9632e-05	0.64188	0.00038131	0.74227	0.00044094	594.301	59.391	0.78025	59.391	58.835	59.615	0					114	39	4	0	0	0	3.3125e-05	2	17482	17482;17519		71.148	63.787	1	4018000			3986	842	878	899	5654;5655	5654		376
EKDLDFELLPVNMQTGDHKK	20	Oxidation (M)	_EKDLDFELLPVNM(Oxidation (M))QTGDHKK_		EKDLDFELLPVNM(1)QTGDHKK		EKDLDFELLPVNM(59)QTGDHKK	0	0	1	2	NbD046807.1	NbD046807.1	NbD046807.1	MULTI-SECPEP	KSI010823_MAMI+A1_1521	MAMI+AvrRpm1 Af1521	791.397	3	791.73	2372.17	-0.19466	-0.00015412	0.60502	0.00047901	0.41036	0.00032489	792.4	55.349	0.88139	55.349	55.065	55.946	0					73	46	3	0	0	0	0.006164	1	16010	16010		59.469	50.975	1	4809500			3987	842	878	899	5656	5656		376
EKDLDFELLPVNMQTGDHKK	20	Oxidation (M)	_EKDLDFELLPVNM(Oxidation (M))QTGDHKK_		EKDLDFELLPVNM(1)QTGDHKK		EKDLDFELLPVNM(110)QTGDHKK	0	0	1	2	NbD046807.1	NbD046807.1	NbD046807.1	MULTI-MSMS	KSI010823_MAMI+A1_G42E	MAMI+AvrRpm1 G42E	475.842	5	475.441	2372.17	0.11095	5.2749e-05	-0.37902	-0.0001802	-0.26807	-0.00012745	475.641	54.448	0.78952	54.448	54.253	55.042	0					156	41	6	0	0	0	3.1289e-11	2	15693	15693;15701		110.56	105.81	1	29121000			3988	842	878	899	5657;5658	5657		376
EKDLDFELLPVNMQTGDHKK	20	Oxidation (M)	_EKDLDFELLPVNM(Oxidation (M))QTGDHKK_		EKDLDFELLPVNM(1)QTGDHKK		EKDLDFELLPVNM(79)QTGDHKK	0	0	1	2	NbD046807.1	NbD046807.1	NbD046807.1	MULTI-MSMS	KSI010823_MAMI+A1_G42E	MAMI+AvrRpm1 G42E	594.049	4	594.049	2372.17	-0.028713	-1.7057e-05	0.43342	0.00025748	0.40471	0.00024042	594.302	57.422	1.3087	57.422	56.962	58.271	0					136	69	3	0	0	0	1.2642e-06	2	16785	16767;16785		79.461	70.812	1	4123000			3989	842	878	899	5659;5660	5660		376
EKDLDFELLPVNMQTGDHKK	20	Oxidation (M)	_EKDLDFELLPVNM(Oxidation (M))QTGDHKK_		EKDLDFELLPVNM(1)QTGDHKK		EKDLDFELLPVNM(50)QTGDHKK	0	0	1	2	NbD046807.1	NbD046807.1	NbD046807.1	MULTI-MSMS	KSI010823_MAMI+A1_G42E	MAMI+AvrRpm1 G42E	594.55	4	594.049	2372.17	0.22116	0.00013138	0.13451	7.9903e-05	0.35566	0.00021128	594.3	58.648	0.67493	58.648	58.118	58.793	0					105	35	4	0	0	0	0.0026803	1	17157	17157		50.232	42.698	1	4091600			3990	842	878	899	5661	5661		376
EKDLDFELLPVNMQTGDHKK	20	Oxidation (M)	_EKDLDFELLPVNM(Oxidation (M))QTGDHKK_		EKDLDFELLPVNM(1)QTGDHKK		EKDLDFELLPVNM(83)QTGDHKK	0	0	1	2	NbD046807.1	NbD046807.1	NbD046807.1	MULTI-MSMS	KSI010823_MAMI+A1_G42E	MAMI+AvrRpm1 G42E	594.049	4	594.049	2372.17	0.23071	0.00013706	0.48302	0.00028694	0.71374	0.000424	594.301	59.102	0.58146	59.102	59.017	59.599	0					75	30	4	0	0	0	8.7009e-07	1	17472	17472		83.423	74.774	1	3974700			3991	842	878	899	5662	5662		376
EKDLDFELLPVNMQTGDHKK	20	Oxidation (M)	_EKDLDFELLPVNM(Oxidation (M))QTGDHKK_		EKDLDFELLPVNM(1)QTGDHKK		EKDLDFELLPVNM(94)QTGDHKK	0	0	1	2	NbD046807.1	NbD046807.1	NbD046807.1	MULTI-SECPEP	KSI010823_MAMI+A1_G42E	MAMI+AvrRpm1 G42E	791.397	3	791.73	2372.17	-0.0090558	-7.1697e-06	0.51057	0.00040423	0.50151	0.00039706	792.4	54.462	0.91202	54.462	54.13	55.042	0					71	48	3	0	0	0	3.2624e-06	1	15729	15729		94.313	85.819	1	4421600			3992	842	878	899	5663	5663		376
EKDLDFELLPVNMQTGDHKK	20	Oxidation (M)	_EKDLDFELLPVNM(Oxidation (M))QTGDHKK_		EKDLDFELLPVNM(1)QTGDHKK		EKDLDFELLPVNM(130)QTGDHKK	0	0	1	2	NbD046807.1	NbD046807.1	NbD046807.1	MULTI-MSMS	KSI010823_A1_1521_4ul	AvrRpm1 Af1521	475.842	5	475.441	2372.17	0.11847	5.6324e-05	-0.29267	-0.00013915	-0.1742	-8.2823e-05	475.641	54.622	0.85756	54.622	54.326	55.183	0					183	46	6	0	0	0	3.6917e-14	2	16178	16178;16184		133.93	129.86	1	114030000			3993	842	878	899	5664;5665	5664		376
EKDLDFELLPVNMQTGDHKK	20	Oxidation (M)	_EKDLDFELLPVNM(Oxidation (M))QTGDHKK_		EKDLDFELLPVNM(1)QTGDHKK		EKDLDFELLPVNM(69)QTGDHKK	0	0	1	2	NbD046807.1	NbD046807.1	NbD046807.1	MULTI-MSMS	KSI010823_A1_1521_4ul	AvrRpm1 Af1521	594.551	4	594.049	2372.17	0.020025	1.1896e-05	0.5996	0.00035619	0.61963	0.00036809	594.049	58.739	0.74925	58.739	58.128	58.877	0					83	39	4	0	0	0	7.2448e-05	1	17731	17731		69.256	60.776	1	8529800			3994	842	878	899	5666	5666		376
EKDLDFELLPVNMQTGDHKK	20	Oxidation (M)	_EKDLDFELLPVNM(Oxidation (M))QTGDHKK_		EKDLDFELLPVNM(1)QTGDHKK		EKDLDFELLPVNM(79)QTGDHKK	0	0	1	2	NbD046807.1	NbD046807.1	NbD046807.1	MULTI-MSMS	KSI010823_A1_1521_4ul	AvrRpm1 Af1521	594.049	4	594.049	2372.17	0.064782	3.8484e-05	0.52521	0.000312	0.58999	0.00035048	594.551	59.964	0.60733	59.964	59.607	60.214	0					71	32	3	0	0	0	1.2809e-06	2	18191	18174;18191		79.293	65.665	1	16823000			3995	842	878	899	5667;5668	5668		376
EKDLDFELLPVNMQTGDHKK	20	Oxidation (M)	_EKDLDFELLPVNM(Oxidation (M))QTGDHKK_		EKDLDFELLPVNM(1)QTGDHKK		EKDLDFELLPVNM(78)QTGDHKK	0	0	1	2	NbD046807.1	NbD046807.1	NbD046807.1	MULTI-MSMS	KSI010823_A1_1521_4ul	AvrRpm1 Af1521	594.301	4	594.049	2372.17	0.11551	6.8619e-05	0.80176	0.00047629	0.91727	0.00054491	594.301	60.372	0.18443	60.372	60.214	60.398	0					15	9	3	0	0	0	1.4463e-06	1	18389	18389		77.631	68.981	1	15118000			3996	842	878	899	5669	5669		376
EKDLDFELLPVNMQTGDHKK	20	Oxidation (M)	_EKDLDFELLPVNM(Oxidation (M))QTGDHKK_		EKDLDFELLPVNM(1)QTGDHKK		EKDLDFELLPVNM(41)QTGDHKK	0	0	1	2	NbD046807.1	NbD046807.1	NbD046807.1	MULTI-SECPEP	KSI010823_A1_1521_4ul	AvrRpm1 Af1521	476.238	5	475.441	2372.17	0.14961	7.1131e-05	-0.80159	-0.00038111	-0.65198	-0.00030998	475.441	58.65	0.69349	58.65	58.183	58.877	0					60	36	3	0	0	0	0.017022	1	17758	17758		40.645	33.285	1	3657900			3997	842	878	899	5670	5670		376
EKDLDFELLPVNMQTGDHKK	20	Oxidation (M)	_EKDLDFELLPVNM(Oxidation (M))QTGDHKK_		EKDLDFELLPVNM(1)QTGDHKK		EKDLDFELLPVNM(110)QTGDHKK	0	0	1	2	NbD046807.1	NbD046807.1	NbD046807.1	MULTI-MSMS	KSI010823_A1_G42E_4ul	AvrRpm1 G42E	475.641	5	475.441	2372.17	0.060246	2.8644e-05	-0.28171	-0.00013394	-0.22146	-0.00010529	475.641	54.588	0.8512	54.588	54.325	55.177	0					170	45	7	0	0	0	1.8118e-12	1	16225	16225		111.62	107.09	1	88568000			3998	842	878	899	5671	5671		376
EKDLDFELLPVNMQTGDHKK	20	Oxidation (M)	_EKDLDFELLPVNM(Oxidation (M))QTGDHKK_		EKDLDFELLPVNM(1)QTGDHKK		EKDLDFELLPVNM(98)QTGDHKK	0	0	1	2	NbD046807.1	NbD046807.1	NbD046807.1	MULTI-MSMS	KSI010823_A1_G42E_4ul	AvrRpm1 G42E	594.551	4	594.049	2372.17	0.211	0.00012534	0.6749	0.00040093	0.88591	0.00052627	594.301	59.932	0.52753	59.932	59.697	60.225	0					40	27	2	0	0	0	2.9475e-10	1	18331	18331		98.175	89.681	1	13589000			3999	842	878	899	5672	5672		376
EKDLDFELLPVNMQTGDHKK	20	Unmodified	_EKDLDFELLPVNMQTGDHKK_					0	0	0	2	NbD046807.1	NbD046807.1	NbD046807.1	MULTI-MSMS	KSI010823_MAMI_1521	MAMI Af1521	590.051	4	590.051	2356.17	-0.025589	-1.5099e-05	-0.2038	-0.00012025	-0.22939	-0.00013535	590.301	61.999	0.31207	61.999	61.8	62.112	0					42	16	4	0	0	0	3.2397e-14	1	18190	18190		142.98	137.48	1	9639500			4000	842	878	900	5673	5673
EKDLDFELLPVNMQTGDHKK	20	Unmodified	_EKDLDFELLPVNMQTGDHKK_					0	0	0	2	NbD046807.1	NbD046807.1	NbD046807.1	MULTI-MSMS	KSI010823_MAMI_1521	MAMI Af1521	472.242	5	472.242	2356.17	-0.044199	-2.0873e-05	-0.2499	-0.00011801	-0.29409	-0.00013888	472.442	61.992	0.26371	61.992	61.876	62.14	0					28	14	3	0	0	0	0.00045193	1	18202	18202		62.739	54.349	1	5440700			4001	842	878	900	5674	5674
EKDLDFELLPVNMQTGDHKK	20	Unmodified	_EKDLDFELLPVNMQTGDHKK_					0	0	0	2	NbD046807.1	NbD046807.1	NbD046807.1	MULTI-MSMS	KSI010823_MAMI_G42E	MAMI G42E	590.301	4	590.051	2356.17	0.03572	2.1077e-05	0.0268	1.5813e-05	0.062521	3.689e-05	590.302	61.595	0.50436	61.595	61.416	61.921	0					54	27	4	0	0	0	4.6577e-14	1	17895	17895		111.93	104.12	1	4949100			4002	842	878	900	5675	5675
EKDLDFELLPVNMQTGDHKK	20	Unmodified	_EKDLDFELLPVNMQTGDHKK_					0	0	0	2	NbD046807.1	NbD046807.1	NbD046807.1	MULTI-MSMS	KSI010823_MAMI_G42E	MAMI G42E	472.443	5	472.242	2356.17	-0.086161	-4.0689e-05	-0.28372	-0.00013399	-0.36988	-0.00017467	472.442	61.577	0.11543	61.577	61.53	61.645	0					9	6	2	0	0	0	0.025186	1	17896	17896		38.878	30.383	1	4985300			4003	842	878	900	5676	5676
EKDLDFELLPVNMQTGDHKK	20	Unmodified	_EKDLDFELLPVNMQTGDHKK_					0	0	0	2	NbD046807.1	NbD046807.1	NbD046807.1	MULTI-MSMS	KSI010823_MAMI+A1_1521	MAMI+AvrRpm1 Af1521	590.551	4	590.051	2356.17	0.0072678	4.2884e-06	0.012541	7.4001e-06	0.019809	1.1689e-05	590.301	61.689	0.39996	61.689	61.475	61.875	0					69	21	4	0	0	0	2.3256e-14	2	18292	18286;18292		146.78	142.68	1	17638000			4004	842	878	900	5677;5678	5678
EKDLDFELLPVNMQTGDHKK	20	Unmodified	_EKDLDFELLPVNMQTGDHKK_					0	0	0	2	NbD046807.1	NbD046807.1	NbD046807.1	MULTI-MSMS	KSI010823_MAMI+A1_1521	MAMI+AvrRpm1 Af1521	472.442	5	472.242	2356.17	-0.037584	-1.7749e-05	-0.21888	-0.00010336	-0.25646	-0.00012111	472.442	61.702	0.45883	61.702	61.487	61.946	0					73	24	5	0	0	0	6.4076e-10	2	18287	18287;18377		98.175	94.443	1	10405000			4005	842	878	900	5679;5680	5679
EKDLDFELLPVNMQTGDHKK	20	Unmodified	_EKDLDFELLPVNMQTGDHKK_					0	0	0	2	NbD046807.1	NbD046807.1	NbD046807.1	MULTI-MSMS	KSI010823_MAMI+A1_1521	MAMI+AvrRpm1 Af1521	786.733	3	786.398	2356.17	-0.21263	-0.00016721	-0.13541	-0.00010649	-0.34804	-0.0002737	786.733	61.666	0.18763	61.666	61.544	61.732	0					14	9	2	0	0	0	3.608e-10	1	18338	18338		104.45	98.796	1	1870600			4006	842	878	900	5681	5681
EKDLDFELLPVNMQTGDHKK	20	Unmodified	_EKDLDFELLPVNMQTGDHKK_					0	0	0	2	NbD046807.1	NbD046807.1	NbD046807.1	MULTI-MSMS	KSI010823_MAMI+A1_G42E	MAMI+AvrRpm1 G42E	590.051	4	590.051	2356.17	0.026605	1.5699e-05	0.079472	4.6893e-05	0.10608	6.2591e-05	590.301	60.81	0.33868	60.81	60.59	60.929	0					55	17	4	0	0	0	5.2769e-14	1	18022	18022		134.52	130.41	1	6199400			4007	842	878	900	5682	5682
EKDLDFELLPVNMQTGDHKK	20	Unmodified	_EKDLDFELLPVNMQTGDHKK_					0	0	0	2	NbD046807.1	NbD046807.1	NbD046807.1	MULTI-MSMS	KSI010823_MAMI+A1_G42E	MAMI+AvrRpm1 G42E	472.442	5	472.242	2356.17	-0.092924	-4.3882e-05	-0.35799	-0.00016906	-0.45091	-0.00021294	472.443	60.778	0.29329	60.778	60.542	60.836	0					30	15	4	0	0	0	9.7657e-07	1	18026	18026		87.654	79.154	1	6480100			4008	842	878	900	5683	5683
EKDLDFELLPVNMQTGDHKK	20	Unmodified	_EKDLDFELLPVNMQTGDHKK_					0	0	0	2	NbD046807.1	NbD046807.1	NbD046807.1	MULTI-MSMS	KSI010823_A1_1521_4ul	AvrRpm1 Af1521	590.301	4	590.051	2356.17	-0.029262	-1.7266e-05	0.13257	7.8224e-05	0.10331	6.0958e-05	590.301	61.043	0.42514	61.043	60.828	61.254	0					112	22	7	0	0	0	1.3593e-14	1	18590	18590		150.98	146.88	1	142320000			4009	842	878	900	5684	5684
EKDLDFELLPVNMQTGDHKK	20	Unmodified	_EKDLDFELLPVNMQTGDHKK_					0	0	0	2	NbD046807.1	NbD046807.1	NbD046807.1	MULTI-MSMS	KSI010823_A1_1521_4ul	AvrRpm1 Af1521	472.643	5	472.242	2356.17	-0.049231	-2.3249e-05	-0.098589	-4.6558e-05	-0.14782	-6.9807e-05	472.443	61.041	0.50436	61.041	60.799	61.303	0					100	27	6	0	0	0	6.8547e-17	2	18625	18591;18625		174.02	169.75	1	103780000			4010	842	878	900	5685;5686	5686
EKDLDFELLPVNMQTGDHKK	20	Unmodified	_EKDLDFELLPVNMQTGDHKK_					0	0	0	2	NbD046807.1	NbD046807.1	NbD046807.1	MULTI-MSMS	KSI010823_A1_1521_4ul	AvrRpm1 Af1521	786.733	3	786.398	2356.17	-0.077498	-6.0945e-05	0.053524	4.2091e-05	-0.023974	-1.8853e-05	786.733	61.072	0.33405	61.072	60.864	61.198	0					46	17	4	0	0	0	4.6995e-21	1	18647	18647		199.75	191.76	1	24791000			4011	842	878	900	5687	5687
EKDLDFELLPVNMQTGDHKK	20	Unmodified	_EKDLDFELLPVNMQTGDHKK_					0	0	0	2	NbD046807.1	NbD046807.1	NbD046807.1	MULTI-MSMS	KSI010823_A1_G42E_4ul	AvrRpm1 G42E	590.05	4	590.051	2356.17	-0.12442	-7.3413e-05	0.23367	0.00013788	0.10926	6.4467e-05	590.301	61.041	0.47687	61.041	60.856	61.333	0					101	25	5	0	0	0	4.802e-14	1	18644	18644		136.49	132.08	1	52799000			4012	842	878	900	5688	5688
EKDLDFELLPVNMQTGDHKK	20	Unmodified	_EKDLDFELLPVNMQTGDHKK_					0	0	0	2	NbD046807.1	NbD046807.1	NbD046807.1	MULTI-MSMS	KSI010823_A1_G42E_4ul	AvrRpm1 G42E	472.643	5	472.242	2356.17	-0.085276	-4.0271e-05	-0.044239	-2.0892e-05	-0.12951	-6.1162e-05	472.443	61.044	0.49532	61.044	60.838	61.333	0					89	26	5	0	0	0	6.4076e-10	1	18652	18652		98.175	93.907	1	37597000			4013	842	878	900	5689	5689
EKELDFELLPVNMQTGDHK	19	Oxidation (M)	_EKELDFELLPVNM(Oxidation (M))QTGDHK_		EKELDFELLPVNM(1)QTGDHK		EKELDFELLPVNM(120)QTGDHK	0	0	1	1	NbD000868.1	NbD000868.1	NbD000868.1	MULTI-MSMS	KSI010823_MAMI_1521	MAMI Af1521	565.529	4	565.53	2258.09	0.012425	7.0267e-06	-0.0034222	-1.9354e-06	0.0090028	5.0914e-06	565.53	63.648	1.0614	63.648	63.438	64.499	0					156	55	5	0	0	0	6.0703e-14	3	18764	18751;18764;18960		118.46	118.46	1	26673000			4014	61	879	901	5690;5691;5692	5691		61
EKELDFELLPVNMQTGDHK	19	Oxidation (M)	_EKELDFELLPVNM(Oxidation (M))QTGDHK_		EKELDFELLPVNM(1)QTGDHK		EKELDFELLPVNM(140)QTGDHK	0	0	1	1	NbD000868.1	NbD000868.1	NbD000868.1	MULTI-MSMS	KSI010823_MAMI_1521	MAMI Af1521	754.038	3	753.704	2258.09	-0.047328	-3.5671e-05	-0.2324	-0.00017516	-0.27973	-0.00021083	754.038	63.628	0.35773	63.628	63.472	63.83	0					52	18	4	0	0	0	5.4137e-14	2	18784	18768;18784		141.18	141.18	1	5522800			4015	61	879	901	5693;5694	5694		61
EKELDFELLPVNMQTGDHK	19	Oxidation (M)	_EKELDFELLPVNM(Oxidation (M))QTGDHK_		EKELDFELLPVNM(1)QTGDHK		EKELDFELLPVNM(45)QTGDHK	0	0	1	1	NbD000868.1	NbD000868.1	NbD000868.1	MULTI-MSMS	KSI010823_MAMI_1521	MAMI Af1521	565.78	4	565.53	2258.09	-0.043107	-2.4378e-05	0.090008	5.0902e-05	0.046901	2.6524e-05	565.78	68.398	0.98119	68.398	67.963	68.944	0					173	53	4	0	0	0	0.0090111	2	20656	20470;20656		44.816	44.816	1	1514200			4016	61	879	901	5695;5696	5696		61
EKELDFELLPVNMQTGDHK	19	Oxidation (M)	_EKELDFELLPVNM(Oxidation (M))QTGDHK_		EKELDFELLPVNM(1)QTGDHK		EKELDFELLPVNM(47)QTGDHK	0	0	1	1	NbD000868.1	NbD000868.1	NbD000868.1	MULTI-MSMS	KSI010823_MAMI_1521	MAMI Af1521	565.53	4	565.53	2258.09	0.021026	1.1891e-05	0.17677	9.9971e-05	0.1978	0.00011186	565.78	69.083	1.4251	69.083	68.825	70.25	0					112	81	2	0	0	0	0.0071627	1	20850	20850		46.663	37.844	1	1197500			4017	61	879	901	5697	5697		61
EKELDFELLPVNMQTGDHK	19	Oxidation (M)	_EKELDFELLPVNM(Oxidation (M))QTGDHK_		EKELDFELLPVNM(1)QTGDHK		EKELDFELLPVNM(78)QTGDHK	0	0	1	1	NbD000868.1	NbD000868.1	NbD000868.1	MULTI-MSMS	KSI010823_MAMI_G42E	MAMI G42E	566.03	4	565.53	2258.09	0.093757	5.3022e-05	-0.10954	-6.1949e-05	-0.015784	-8.9266e-06	565.78	63.123	0.72013	63.123	62.848	63.569	0					145	37	5	0	0	0	2.7652e-06	2	18372	18372;18375		77.505	72.955	1	19430000			4018	61	879	901	5698;5699	5698		61
EKELDFELLPVNMQTGDHK	19	Oxidation (M)	_EKELDFELLPVNM(Oxidation (M))QTGDHK_		EKELDFELLPVNM(1)QTGDHK		EKELDFELLPVNM(51)QTGDHK	0	0	1	1	NbD000868.1	NbD000868.1	NbD000868.1	MULTI-MSMS	KSI010823_MAMI_G42E	MAMI G42E	753.703	3	753.704	2258.09	0.0025129	1.894e-06	-0.26492	-0.00019967	-0.26241	-0.00019778	753.703	63.115	0.45417	63.115	62.923	63.377	0					87	23	5	0	0	0	0.003575	1	18390	18390		50.938	47.699	1	5904500			4019	61	879	901	5700	5700		61
EKELDFELLPVNMQTGDHK	19	Oxidation (M)	_EKELDFELLPVNM(Oxidation (M))QTGDHK_		EKELDFELLPVNM(1)QTGDHK		EKELDFELLPVNM(68)QTGDHK	0	0	1	1	NbD000868.1	NbD000868.1	NbD000868.1	MULTI-MSMS	KSI010823_MAMI_G42E	MAMI G42E	566.031	4	565.53	2258.09	-0.070499	-3.987e-05	-0.15271	-8.6364e-05	-0.22321	-0.00012623	565.53	66.257	0.68159	66.257	65.964	66.645	0					103	36	5	0	0	0	0.00015912	2	19546	19546;19550		68.243	65.004	1	2132700			4020	61	879	901	5701;5702	5701		61
EKELDFELLPVNMQTGDHK	19	Oxidation (M)	_EKELDFELLPVNM(Oxidation (M))QTGDHK_		EKELDFELLPVNM(1)QTGDHK		EKELDFELLPVNM(48)QTGDHK	0	0	1	1	NbD000868.1	NbD000868.1	NbD000868.1	MULTI-MSMS	KSI010823_MAMI_G42E	MAMI G42E	565.78	4	565.53	2258.09	0.018896	1.0686e-05	0.052373	2.9618e-05	0.071269	4.0305e-05	565.78	68.095	0.66626	68.095	67.767	68.434	0					129	44	4	0	0	0	0.0061455	1	20198	20198		47.68	40.347	1	761450			4021	61	879	901	5703	5703		61
EKELDFELLPVNMQTGDHK	19	Oxidation (M)	_EKELDFELLPVNM(Oxidation (M))QTGDHK_		EKELDFELLPVNM(1)QTGDHK		EKELDFELLPVNM(140)QTGDHK	0	0	1	1	NbD000868.1	NbD000868.1	NbD000868.1	MULTI-MSMS	KSI010823_MAMI+A1_1521	MAMI+AvrRpm1 Af1521	754.038	3	753.704	2258.09	0.016046	1.2094e-05	-0.25746	-0.00019405	-0.24142	-0.00018196	753.703	63.319	0.41312	63.319	63.159	63.573	0					61	22	4	0	0	0	5.2654e-14	1	18918	18918		141.6	138.18	1	11446000			4022	61	879	901	5704	5704		61
EKELDFELLPVNMQTGDHK	19	Oxidation (M)	_EKELDFELLPVNM(Oxidation (M))QTGDHK_		EKELDFELLPVNM(1)QTGDHK		EKELDFELLPVNM(65)QTGDHK	0	0	1	1	NbD000868.1	NbD000868.1	NbD000868.1	MULTI-MSMS	KSI010823_MAMI+A1_1521	MAMI+AvrRpm1 Af1521	565.53	4	565.53	2258.09	-0.076997	-4.3544e-05	-0.24104	-0.00013631	-0.31803	-0.00017986	565.53	66.368	0.81208	66.368	66.152	66.964	0					127	43	4	0	0	0	0.00027275	2	20206	20156;20206		65.022	61.29	1	3750000			4023	61	879	901	5705;5706	5706		61
EKELDFELLPVNMQTGDHK	19	Oxidation (M)	_EKELDFELLPVNM(Oxidation (M))QTGDHK_		EKELDFELLPVNM(1)QTGDHK		EKELDFELLPVNM(57)QTGDHK	0	0	1	1	NbD000868.1	NbD000868.1	NbD000868.1	MULTI-MSMS	KSI010823_MAMI+A1_1521	MAMI+AvrRpm1 Af1521	565.78	4	565.53	2258.09	0.17458	9.8727e-05	-0.16179	-9.1496e-05	0.012788	7.2318e-06	565.78	68.154	1.4637	68.154	67.68	69.144	0					221	78	5	0	0	0	0.0005555	2	20715	20715;20906		57.009	53.027	1	2324000			4024	61	879	901	5707;5708	5707		61
EKELDFELLPVNMQTGDHK	19	Oxidation (M)	_EKELDFELLPVNM(Oxidation (M))QTGDHK_		EKELDFELLPVNM(1)QTGDHK		EKELDFELLPVNM(140)QTGDHK	0	0	1	1	NbD000868.1	NbD000868.1	NbD000868.1	MULTI-MSMS	KSI010823_MAMI+A1_G42E	MAMI+AvrRpm1 G42E	565.53	4	565.53	2258.09	0.034654	1.9598e-05	-0.23556	-0.00013322	-0.20091	-0.00011362	565.529	62.271	0.95789	62.271	62.153	63.111	0					173	52	5	0	0	0	6.0887e-14	3	18592	18592;18773;18796		135.18	135.18	1	89258000			4025	61	879	901	5709;5710;5711	5709		61
EKELDFELLPVNMQTGDHK	19	Oxidation (M)	_EKELDFELLPVNM(Oxidation (M))QTGDHK_		EKELDFELLPVNM(1)QTGDHK		EKELDFELLPVNM(160)QTGDHK	0	0	1	1	NbD000868.1	NbD000868.1	NbD000868.1	MULTI-MSMS	KSI010823_MAMI+A1_G42E	MAMI+AvrRpm1 G42E	754.038	3	753.704	2258.09	-0.041507	-3.1284e-05	-0.34724	-0.00026171	-0.38874	-0.000293	754.038	62.349	0.45193	62.349	62.182	62.634	0					71	25	4	0	0	0	8.6919e-15	1	18610	18610		161.95	154.24	1	15226000			4026	61	879	901	5712	5712		61
EKELDFELLPVNMQTGDHK	19	Oxidation (M)	_EKELDFELLPVNM(Oxidation (M))QTGDHK_		EKELDFELLPVNM(1)QTGDHK		EKELDFELLPVNM(52)QTGDHK	0	0	1	1	NbD000868.1	NbD000868.1	NbD000868.1	MULTI-MSMS	KSI010823_MAMI+A1_G42E	MAMI+AvrRpm1 G42E	565.78	4	565.53	2258.09	0.20477	0.0001158	-0.061035	-3.4517e-05	0.14373	8.1284e-05	565.78	64.992	0.62733	64.992	64.458	65.085	0					94	33	4	0	0	0	0.0021388	1	19586	19586		51.684	47.522	1	5461800			4027	61	879	901	5713	5713		61
EKELDFELLPVNMQTGDHK	19	Oxidation (M)	_EKELDFELLPVNM(Oxidation (M))QTGDHK_		EKELDFELLPVNM(1)QTGDHK		EKELDFELLPVNM(88)QTGDHK	0	0	1	1	NbD000868.1	NbD000868.1	NbD000868.1	MULTI-MSMS	KSI010823_MAMI+A1_G42E	MAMI+AvrRpm1 G42E	565.781	4	565.53	2258.09	-0.004757	-2.6902e-06	-0.10814	-6.1158e-05	-0.1129	-6.3848e-05	565.53	65.419	0.8087	65.419	65.165	65.974	0					127	42	4	0	0	0	8.4755e-07	2	19897	19709;19897		87.676	79.779	1	6803400			4028	61	879	901	5714;5715	5715		61
EKELDFELLPVNMQTGDHK	19	Oxidation (M)	_EKELDFELLPVNM(Oxidation (M))QTGDHK_		EKELDFELLPVNM(1)QTGDHK		EKELDFELLPVNM(59)QTGDHK	0	0	1	1	NbD000868.1	NbD000868.1	NbD000868.1	MULTI-MSMS	KSI010823_MAMI+A1_G42E	MAMI+AvrRpm1 G42E	565.78	4	565.53	2258.09	0.077109	4.3607e-05	-0.043507	-2.4604e-05	0.033602	1.9003e-05	565.53	67.206	0.78803	67.206	66.836	67.625	0					128	42	4	0	0	0	0.00047212	1	20362	20362		59.372	54.163	1	1759300			4029	61	879	901	5716	5716		61
EKELDFELLPVNMQTGDHK	19	Oxidation (M)	_EKELDFELLPVNM(Oxidation (M))QTGDHK_		EKELDFELLPVNM(1)QTGDHK		EKELDFELLPVNM(47)QTGDHK	0	0	1	1	NbD000868.1	NbD000868.1	NbD000868.1	MULTI-MSMS	KSI010823_MAMI+A1_G42E	MAMI+AvrRpm1 G42E	565.78	4	565.53	2258.09	0.10529	5.9546e-05	-0.14653	-8.287e-05	-0.041242	-2.3324e-05	565.78	67.832	0.87335	67.832	67.449	68.322	0					146	49	4	0	0	0	0.0071627	1	20594	20594		46.663	38.574	1	889010			4030	61	879	901	5717	5717		61
EKELDFELLPVNMQTGDHK	19	Oxidation (M)	_EKELDFELLPVNM(Oxidation (M))QTGDHK_		EKELDFELLPVNM(1)QTGDHK		EKELDFELLPVNM(54)QTGDHK	0	0	1	1	NbD000868.1	NbD000868.1	NbD000868.1	MULTI-SECPEP	KSI010823_MAMI+A1_G42E	MAMI+AvrRpm1 G42E	566.296	4	565.53	2258.09	-0.015635	-8.8421e-06	-0.72659	-0.00041091	-0.74223	-0.00041975	565.78	66.248	0.16923	66.248	66.107	66.277	0					12	8	2	0	0	0	0.0053356	1	20049	20049		53.768	48.414	1	3378100			4031	61	879	901	5718	5718		61
EKELDFELLPVNMQTGDHK	19	Oxidation (M)	_EKELDFELLPVNM(Oxidation (M))QTGDHK_		EKELDFELLPVNM(1)QTGDHK		EKELDFELLPVNM(190)QTGDHK	0	0	1	1	NbD000868.1	NbD000868.1	NbD000868.1	MULTI-MSMS	KSI010823_A1_1521_4ul	AvrRpm1 Af1521	754.038	3	753.704	2258.09	0.044738	3.3719e-05	-0.26321	-0.00019839	-0.21848	-0.00016467	753.703	62.6	0.61451	62.6	62.371	62.985	0					118	33	6	0	0	0	1.1731e-18	3	19178	19159;19173;19178		189.55	189.55	1	83761000			4032	61	879	901	5719;5720;5721	5721		61
EKELDFELLPVNMQTGDHK	19	Oxidation (M)	_EKELDFELLPVNM(Oxidation (M))QTGDHK_		EKELDFELLPVNM(1)QTGDHK		EKELDFELLPVNM(83)QTGDHK	0	0	1	1	NbD000868.1	NbD000868.1	NbD000868.1	MULTI-MSMS	KSI010823_A1_1521_4ul	AvrRpm1 Af1521	565.779	4	565.53	2258.09	-0.26736	-0.0001512	-1.567	-0.00088621	-1.8344	-0.0010374	565.78	65.658	0.59993	65.658	65.288	65.888	0					62	32	4	0	0	0	1.7481e-06	2	20384	20367;20384		82.9	74.908	1	13271000			4033	61	879	901	5722;5723	5723		61
EKELDFELLPVNMQTGDHK	19	Oxidation (M)	_EKELDFELLPVNM(Oxidation (M))QTGDHK_		EKELDFELLPVNM(1)QTGDHK		EKELDFELLPVNM(42)QTGDHK	0	0	1	1	NbD000868.1	NbD000868.1	NbD000868.1	MULTI-MSMS	KSI010823_A1_1521_4ul	AvrRpm1 Af1521	565.78	4	565.53	2258.09	-0.099013	-5.5995e-05	-0.21517	-0.00012169	-0.31419	-0.00017768	565.78	66.77	0.52859	66.77	66.602	67.13	0					64	28	3	0	0	0	0.011837	1	20805	20805		41.992	36.923	1	9120400			4034	61	879	901	5724	5724		61
EKELDFELLPVNMQTGDHK	19	Oxidation (M)	_EKELDFELLPVNM(Oxidation (M))QTGDHK_		EKELDFELLPVNM(1)QTGDHK		EKELDFELLPVNM(92)QTGDHK	0	0	1	1	NbD000868.1	NbD000868.1	NbD000868.1	MULTI-MSMS	KSI010823_A1_1521_4ul	AvrRpm1 Af1521	565.529	4	565.53	2258.09	0.036964	2.0904e-05	-0.084883	-4.8004e-05	-0.047919	-2.71e-05	565.78	67.57	0.94396	67.57	67.017	67.961	0					201	49	5	0	0	0	1.0342e-07	2	21114	21003;21114		91.622	86.983	1	4448400			4035	61	879	901	5725;5726	5726		61
EKELDFELLPVNMQTGDHK	19	Oxidation (M)	_EKELDFELLPVNM(Oxidation (M))QTGDHK_		EKELDFELLPVNM(1)QTGDHK		EKELDFELLPVNM(49)QTGDHK	0	0	1	1	NbD000868.1	NbD000868.1	NbD000868.1	MULTI-MSMS	KSI010823_A1_1521_4ul	AvrRpm1 Af1521	754.038	3	753.704	2258.09	0.13297	0.00010022	-0.15408	-0.00011613	-0.021108	-1.5909e-05	754.038	67.635	0.79299	67.635	67.074	67.867	0					81	41	3	0	0	0	0.005896	1	21052	21052		49.066	45.405	1	1275700			4036	61	879	901	5727	5727		61
EKELDFELLPVNMQTGDHK	19	Oxidation (M)	_EKELDFELLPVNM(Oxidation (M))QTGDHK_		EKELDFELLPVNM(1)QTGDHK		EKELDFELLPVNM(86)QTGDHK	0	0	1	1	NbD000868.1	NbD000868.1	NbD000868.1	MULTI-MSMS	KSI010823_A1_1521_4ul	AvrRpm1 Af1521	565.53	4	565.53	2258.09	-0.083058	-4.6972e-05	0.22058	0.00012475	0.13753	7.7775e-05	565.78	68.222	0.62284	68.222	67.886	68.508	0					142	32	5	0	0	0	1.1754e-06	3	21337	21205;21337;21399		85.937	85.937	1	3899900			4037	61	879	901	5728;5729;5730	5729		61
EKELDFELLPVNMQTGDHK	19	Oxidation (M)	_EKELDFELLPVNM(Oxidation (M))QTGDHK_		EKELDFELLPVNM(1)QTGDHK		EKELDFELLPVNM(100)QTGDHK	0	0	1	1	NbD000868.1	NbD000868.1	NbD000868.1	MULTI-MSMS	KSI010823_A1_1521_4ul	AvrRpm1 Af1521	565.78	4	565.53	2258.09	-0.126	-7.1255e-05	0.081908	4.6321e-05	-0.044088	-2.4933e-05	565.78	68.851	1.1676	68.851	68.473	69.64	0					214	61	4	0	0	0	3.735e-10	1	21596	21596		102.89	99.162	1	4242300			4038	61	879	901	5731	5731		61
EKELDFELLPVNMQTGDHK	19	Oxidation (M)	_EKELDFELLPVNM(Oxidation (M))QTGDHK_		EKELDFELLPVNM(1)QTGDHK		EKELDFELLPVNM(130)QTGDHK	0	0	1	1	NbD000868.1	NbD000868.1	NbD000868.1	MULTI-MSMS	KSI010823_A1_G42E_4ul	AvrRpm1 G42E	565.781	4	565.53	2258.09	-0.24673	-0.00013954	0.25972	0.00014688	0.012988	7.345e-06	565.53	62.595	0.8517	62.595	62.449	63.301	0					181	46	5	0	0	0	6.827e-14	3	19239	19239;19435;19457		126.8	126.8	1	236120000			4039	61	879	901	5732;5733;5734	5732		61
EKELDFELLPVNMQTGDHK	19	Oxidation (M)	_EKELDFELLPVNM(Oxidation (M))QTGDHK_		EKELDFELLPVNM(1)QTGDHK		EKELDFELLPVNM(180)QTGDHK	0	0	1	1	NbD000868.1	NbD000868.1	NbD000868.1	MULTI-MSMS	KSI010823_A1_G42E_4ul	AvrRpm1 G42E	754.038	3	753.704	2258.09	-0.10107	-7.6175e-05	-0.19774	-0.00014904	-0.29881	-0.00022521	754.372	62.657	0.70214	62.657	62.485	63.187	0					111	38	5	0	0	0	7.0644e-17	1	19250	19250		177	177	1	56269000			4040	61	879	901	5735	5735		61
EKELDFELLPVNMQTGDHK	19	Oxidation (M)	_EKELDFELLPVNM(Oxidation (M))QTGDHK_		EKELDFELLPVNM(1)QTGDHK		EKELDFELLPVNM(48)QTGDHK	0	0	1	1	NbD000868.1	NbD000868.1	NbD000868.1	MULTI-MSMS	KSI010823_A1_G42E_4ul	AvrRpm1 G42E	565.53	4	565.53	2258.09	-0.12432	-7.0309e-05	-0.022465	-1.2705e-05	-0.14679	-8.3014e-05	565.78	65.474	0.53433	65.474	65.321	65.855	0					35	28	2	0	0	0	0.0060989	1	20326	20326		47.726	43.923	1	13790000			4041	61	879	901	5736	5736		61
EKELDFELLPVNMQTGDHK	19	Oxidation (M)	_EKELDFELLPVNM(Oxidation (M))QTGDHK_		EKELDFELLPVNM(1)QTGDHK		EKELDFELLPVNM(76)QTGDHK	0	0	1	1	NbD000868.1	NbD000868.1	NbD000868.1	MULTI-MSMS	KSI010823_A1_G42E_4ul	AvrRpm1 G42E	565.78	4	565.53	2258.09	-0.13974	-7.903e-05	0.17568	9.9352e-05	0.035935	2.0322e-05	565.53	67.545	0.81171	67.545	67.055	67.866	0					158	42	5	0	0	0	3.1312e-06	2	21017	21017;21191		75.564	67.852	1	5258400			4042	61	879	901	5737;5738	5737		61
EKELDFELLPVNMQTGDHK	19	Oxidation (M)	_EKELDFELLPVNM(Oxidation (M))QTGDHK_		EKELDFELLPVNM(1)QTGDHK		EKELDFELLPVNM(56)QTGDHK	0	0	1	1	NbD000868.1	NbD000868.1	NbD000868.1	MULTI-MSMS	KSI010823_A1_G42E_4ul	AvrRpm1 G42E	565.781	4	565.53	2258.09	-0.16554	-9.3617e-05	0.29816	0.00016862	0.13262	7.5e-05	565.78	68.163	0.69199	68.163	67.83	68.522	0					145	36	5	0	0	0	0.00060211	3	21219	21214;21219;21415		55.688	51.908	1	4054900			4043	61	879	901	5739;5740;5741	5740		61
EKELDFELLPVNMQTGDHK	19	Oxidation (M)	_EKELDFELLPVNM(Oxidation (M))QTGDHK_		EKELDFELLPVNM(1)QTGDHK		EKELDFELLPVNM(67)QTGDHK	0	0	1	1	NbD000868.1	NbD000868.1	NbD000868.1	MULTI-MSMS	KSI010823_A1_G42E_4ul	AvrRpm1 G42E	565.78	4	565.53	2258.09	-0.11756	-6.6482e-05	-0.033178	-1.8763e-05	-0.15073	-8.5244e-05	565.78	68.774	0.97574	68.774	68.448	69.424	0					160	51	4	0	0	0	0.00020676	1	21645	21645		66.893	63.298	1	3900900			4044	61	879	901	5742	5742		61
EKELDFELLPVNMQTGDHK	19	Oxidation (M)	_EKELDFELLPVNM(Oxidation (M))QTGDHK_		EKELDFELLPVNM(1)QTGDHK		EKELDFELLPVNM(46)QTGDHK	0	0	1	1	NbD000868.1	NbD000868.1	NbD000868.1	MULTI-SECPEP	KSI010823_A1_G42E_4ul	AvrRpm1 G42E	754.357	3	753.704	2258.09	0.0046656	3.5165e-06	-0.090427	-6.8155e-05	-0.085761	-6.4639e-05	753.703	67.572	0.86676	67.572	67.112	67.978	0					80	45	3	0	0	0	0.015448	1	21052	21052		46.209	46.209	1	2165400			4045	61	879	901	5743	5743		61
EKELDFELLPVNMQTGDHK	19	Unmodified	_EKELDFELLPVNMQTGDHK_					0	0	0	1	NbD000868.1	NbD000868.1	NbD000868.1	MULTI-MSMS	KSI010823_MAMI_1521	MAMI Af1521	561.531	4	561.531	2242.09	-0.045093	-2.5321e-05	-0.087164	-4.8945e-05	-0.13226	-7.4266e-05	561.782	70.152	0.51201	70.152	69.96	70.472	0					110	29	6	0	0	0	7.3914e-14	1	21120	21120		111.77	108.33	1	2798300			4046	61	879	902	5744	5744
EKELDFELLPVNMQTGDHK	19	Unmodified	_EKELDFELLPVNMQTGDHK_					0	0	0	1	NbD000868.1	NbD000868.1	NbD000868.1	MULTI-MSMS	KSI010823_MAMI_G42E	MAMI G42E	561.782	4	561.531	2242.09	0.26338	0.0001479	-0.11874	-6.6674e-05	0.14465	8.1224e-05	561.782	69.728	0.5662	69.728	69.571	70.137	0					138	46	5	0	0	0	0.00070298	1	20733	20733		58.024	58.024	1	1160400			4047	61	879	902	5745	5745
EKELDFELLPVNMQTGDHK	19	Unmodified	_EKELDFELLPVNMQTGDHK_					0	0	0	1	NbD000868.1	NbD000868.1	NbD000868.1	MULTI-MSMS	KSI010823_MAMI+A1_1521	MAMI+AvrRpm1 Af1521	561.531	4	561.531	2242.09	0.25338	0.00014228	2.2188	0.0012459	2.4722	0.0013882	561.784	69.845	0.81145	69.845	69.641	70.453	0					145	45	4	0	0	0	9.9642e-07	2	21274	21274;21371		88.264	83.611	1	7875000			4048	61	879	902	5746;5747	5746
EKELDFELLPVNMQTGDHK	19	Unmodified	_EKELDFELLPVNMQTGDHK_					0	0	0	1	NbD000868.1	NbD000868.1	NbD000868.1	MULTI-MSMS	KSI010823_MAMI+A1_G42E	MAMI+AvrRpm1 G42E	562.032	4	561.531	2242.09	0.21676	0.00012172	-0.11374	-6.3868e-05	0.10302	5.7851e-05	561.782	69	0.49267	69	68.793	69.285	0					97	27	5	0	0	0	9.4793e-14	1	21037	21037		128.79	128.79	1	4632800			4049	61	879	902	5748	5748
EKELDFELLPVNMQTGDHK	19	Unmodified	_EKELDFELLPVNMQTGDHK_					0	0	0	1	NbD000868.1	NbD000868.1	NbD000868.1	MULTI-MSMS	KSI010823_A1_1521_4ul	AvrRpm1 Af1521	561.782	4	561.531	2242.09	0.25286	0.00014199	0.58213	0.00032688	0.83499	0.00046887	561.782	69.251	0.96078	69.251	69.018	69.978	0					204	50	6	0	0	0	8.4393e-14	2	21653	21653;21850		120.31	116.97	1	24771000			4050	61	879	902	5749;5750	5749
EKELDFELLPVNMQTGDHK	19	Unmodified	_EKELDFELLPVNMQTGDHK_					0	0	0	1	NbD000868.1	NbD000868.1	NbD000868.1	MULTI-MSMS	KSI010823_A1_1521_4ul	AvrRpm1 Af1521	748.706	3	748.372	2242.09	0.23777	0.00017794	-0.13907	-0.00010407	0.0987	7.3865e-05	748.706	69.3	0.88496	69.3	69.056	69.941	0					141	46	5	0	0	0	1.4302e-13	1	21656	21656		131.48	123.59	1	6491100			4051	61	879	902	5751	5751
EKELDFELLPVNMQTGDHK	19	Unmodified	_EKELDFELLPVNMQTGDHK_					0	0	0	1	NbD000868.1	NbD000868.1	NbD000868.1	MULTI-MSMS	KSI010823_A1_G42E_4ul	AvrRpm1 G42E	561.782	4	561.531	2242.09	0.061868	3.4741e-05	0.042949	2.4117e-05	0.10482	5.8858e-05	561.782	69.179	0.95872	69.179	68.941	69.899	0					183	50	6	0	0	0	7.4884e-14	2	21664	21664;21891		112.56	109.12	1	28322000			4052	61	879	902	5752;5753	5752
EKELDFELLPVNMQTGDHK	19	Unmodified	_EKELDFELLPVNMQTGDHK_					0	0	0	1	NbD000868.1	NbD000868.1	NbD000868.1	MULTI-MSMS	KSI010823_A1_G42E_4ul	AvrRpm1 G42E	748.707	3	748.372	2242.09	0.20007	0.00014973	-0.21253	-0.00015905	-0.012457	-9.3223e-06	748.706	69.194	0.70795	69.194	69.017	69.725	0					116	31	5	0	0	0	2.9177e-14	1	21678	21678		152.89	148.94	1	10467000			4053	61	879	902	5754	5754
EKELDFELLPVNMQTGDHKK	20	Oxidation (M)	_EKELDFELLPVNM(Oxidation (M))QTGDHKK_		EKELDFELLPVNM(1)QTGDHKK		EKELDFELLPVNM(110)QTGDHKK	0	0	1	2	NbD000868.1	NbD000868.1	NbD000868.1	MULTI-MSMS	KSI010823_MAMI_1521	MAMI Af1521	597.804	4	597.553	2386.18	0.3547	0.00021195	-0.19267	-0.00011513	0.16202	9.6817e-05	597.804	55.995	0.54565	55.995	55.726	56.272	0					139	32	6	0	0	0	1.1328e-10	1	15948	15948		106.49	98.501	1	25247000			4054	61	880	903	5755	5755		61
EKELDFELLPVNMQTGDHKK	20	Oxidation (M)	_EKELDFELLPVNM(Oxidation (M))QTGDHKK_		EKELDFELLPVNM(1)QTGDHKK		EKELDFELLPVNM(120)QTGDHKK	0	0	1	2	NbD000868.1	NbD000868.1	NbD000868.1	MULTI-MSMS	KSI010823_MAMI_1521	MAMI Af1521	478.445	5	478.244	2386.18	0.12209	5.8389e-05	-0.052578	-2.5145e-05	0.069513	3.3244e-05	478.445	56.056	0.53905	56.056	55.726	56.265	0					136	31	7	0	0	0	3.4427e-14	1	15950	15950		117.29	117.29	1	19267000			4055	61	880	903	5756	5756		61
EKELDFELLPVNMQTGDHKK	20	Oxidation (M)	_EKELDFELLPVNM(Oxidation (M))QTGDHKK_		EKELDFELLPVNM(1)QTGDHKK		EKELDFELLPVNM(72)QTGDHKK	0	0	1	2	NbD000868.1	NbD000868.1	NbD000868.1	MULTI-MSMS	KSI010823_MAMI_1521	MAMI Af1521	796.736	3	796.402	2386.18	0.2709	0.00021575	-0.2083	-0.00016589	0.062599	4.9854e-05	796.736	56.014	0.38151	56.014	55.764	56.146	0					56	19	4	0	0	0	5.1893e-05	1	15977	15977		71.742	71.742	1	2107300			4056	61	880	903	5757	5757		61
EKELDFELLPVNMQTGDHKK	20	Oxidation (M)	_EKELDFELLPVNM(Oxidation (M))QTGDHKK_		EKELDFELLPVNM(1)QTGDHKK		EKELDFELLPVNM(77)QTGDHKK	0	0	1	2	NbD000868.1	NbD000868.1	NbD000868.1	MULTI-MSMS	KSI010823_MAMI_1521	MAMI Af1521	478.244	5	478.244	2386.18	-0.25276	-0.00012088	-0.45983	-0.00021991	-0.71259	-0.00034079	478.444	58.841	1.1365	58.841	58.23	59.367	0					111	59	3	0	0	0	1.9234e-06	1	17075	17075		77.037	74.113	1	4291200			4057	61	880	903	5758	5758		61
EKELDFELLPVNMQTGDHKK	20	Oxidation (M)	_EKELDFELLPVNM(Oxidation (M))QTGDHKK_		EKELDFELLPVNM(1)QTGDHKK		EKELDFELLPVNM(79)QTGDHKK	0	0	1	2	NbD000868.1	NbD000868.1	NbD000868.1	MULTI-MSMS	KSI010823_MAMI_1521	MAMI Af1521	597.804	4	597.553	2386.18	0.01617	9.6625e-06	-0.21489	-0.00012841	-0.19872	-0.00011875	597.804	59.668	0.51448	59.668	59.255	59.77	0					70	27	4	0	0	0	1.3391e-06	2	17246	17246;17343		78.708	75.867	1	10614000			4058	61	880	903	5759;5760	5759		61
EKELDFELLPVNMQTGDHKK	20	Oxidation (M)	_EKELDFELLPVNM(Oxidation (M))QTGDHKK_		EKELDFELLPVNM(1)QTGDHKK		EKELDFELLPVNM(77)QTGDHKK	0	0	1	2	NbD000868.1	NbD000868.1	NbD000868.1	MULTI-MSMS	KSI010823_MAMI_1521	MAMI Af1521	478.244	5	478.244	2386.18	-0.21636	-0.00010347	0.043468	2.0788e-05	-0.17289	-8.2684e-05	478.445	59.561	0.46005	59.561	59.217	59.677	0					56	24	3	0	0	0	1.8783e-06	1	17257	17257		77.391	77.391	1	2021600			4059	61	880	903	5761	5761		61
EKELDFELLPVNMQTGDHKK	20	Oxidation (M)	_EKELDFELLPVNM(Oxidation (M))QTGDHKK_		EKELDFELLPVNM(1)QTGDHKK		EKELDFELLPVNM(49)QTGDHKK	0	0	1	2	NbD000868.1	NbD000868.1	NbD000868.1	MULTI-MSMS	KSI010823_MAMI_1521	MAMI Af1521	597.804	4	597.553	2386.18	0.13601	8.1273e-05	0.037537	2.243e-05	0.17355	0.0001037	597.804	59.933	0.42792	59.933	59.875	60.303	0					35	23	2	0	0	0	0.0036711	1	17473	17473		48.968	46.206	1	13816000			4060	61	880	903	5762	5762		61
EKELDFELLPVNMQTGDHKK	20	Oxidation (M)	_EKELDFELLPVNM(Oxidation (M))QTGDHKK_		EKELDFELLPVNM(1)QTGDHKK		EKELDFELLPVNM(92)QTGDHKK	0	0	1	2	NbD000868.1	NbD000868.1	NbD000868.1	MULTI-MSMS	KSI010823_MAMI_1521	MAMI Af1521	478.445	5	478.244	2386.18	-0.092276	-4.4131e-05	-0.15709	-7.5128e-05	-0.24937	-0.00011926	478.244	59.993	0.26082	59.993	59.93	60.19	0					20	13	2	0	0	0	7.9231e-08	1	17492	17492		91.547	87.815	1	4527900			4061	61	880	903	5763	5763		61
EKELDFELLPVNMQTGDHKK	20	Oxidation (M)	_EKELDFELLPVNM(Oxidation (M))QTGDHKK_		EKELDFELLPVNM(1)QTGDHKK		EKELDFELLPVNM(72)QTGDHKK	0	0	1	2	NbD000868.1	NbD000868.1	NbD000868.1	MULTI-MSMS	KSI010823_MAMI_1521	MAMI Af1521	478.244	5	478.244	2386.18	-0.12289	-5.8773e-05	-0.12744	-6.0947e-05	-0.25033	-0.00011972	478.445	60.798	0.88622	60.798	60.19	61.077	0					105	46	4	0	0	0	2.3091e-05	1	17690	17690		71.872	68.068	1	5110700			4062	61	880	903	5764	5764		61
EKELDFELLPVNMQTGDHKK	20	Oxidation (M)	_EKELDFELLPVNM(Oxidation (M))QTGDHKK_		EKELDFELLPVNM(1)QTGDHKK		EKELDFELLPVNM(69)QTGDHKK	0	0	1	2	NbD000868.1	NbD000868.1	NbD000868.1	MULTI-MSMS	KSI010823_MAMI_1521	MAMI Af1521	597.804	4	597.553	2386.18	-0.078416	-4.6858e-05	-0.22343	-0.00013351	-0.30185	-0.00018037	598.055	61.228	0.4349	61.228	60.865	61.3	0					53	22	5	0	0	0	7.5227e-05	1	17864	17864		69.122	65.847	1	5203900			4063	61	880	903	5765	5765		61
EKELDFELLPVNMQTGDHKK	20	Oxidation (M)	_EKELDFELLPVNM(Oxidation (M))QTGDHKK_		EKELDFELLPVNM(1)QTGDHKK		EKELDFELLPVNM(99)QTGDHKK	0	0	1	2	NbD000868.1	NbD000868.1	NbD000868.1	MULTI-SECPEP	KSI010823_MAMI_1521	MAMI Af1521	598.055	4	597.553	2386.18	0.09326	5.5728e-05	0.068517	4.0943e-05	0.16178	9.667e-05	597.804	60.719	0.80958	60.719	60.228	61.038	0					77	42	2	0	0	0	6.9589e-07	1	17669	17669		99.059	99.059	1	3083200			4064	61	880	903	5766	5766		61
EKELDFELLPVNMQTGDHKK	20	Oxidation (M)	_EKELDFELLPVNM(Oxidation (M))QTGDHKK_		EKELDFELLPVNM(1)QTGDHKK		EKELDFELLPVNM(73)QTGDHKK	0	0	1	2	NbD000868.1	NbD000868.1	NbD000868.1	MULTI-SECPEP	KSI010823_MAMI_1521	MAMI Af1521	597.553	4	597.553	2386.18	0.0056717	3.3891e-06	-0.76318	-0.00045604	-0.75751	-0.00045265	597.804	61.8	0.34608	61.8	61.625	61.971	0					22	18	2	0	0	0	0.00034919	1	18074	18074		72.585	69.166	1	3084900			4065	61	880	903	5767	5767		61
EKELDFELLPVNMQTGDHKK	20	Oxidation (M)	_EKELDFELLPVNM(Oxidation (M))QTGDHKK_		EKELDFELLPVNM(1)QTGDHKK		EKELDFELLPVNM(120)QTGDHKK	0	0	1	2	NbD000868.1	NbD000868.1	NbD000868.1	MULTI-MSMS	KSI010823_MAMI_G42E	MAMI G42E	597.804	4	597.553	2386.18	0.32534	0.00019441	-0.20085	-0.00012002	0.12449	7.439e-05	597.804	55.789	0.45777	55.789	55.475	55.933	0					120	26	6	0	0	0	2.9349e-14	1	15711	15711		123.43	123.43	1	21530000			4066	61	880	903	5768	5768		61
EKELDFELLPVNMQTGDHKK	20	Oxidation (M)	_EKELDFELLPVNM(Oxidation (M))QTGDHKK_		EKELDFELLPVNM(1)QTGDHKK		EKELDFELLPVNM(89)QTGDHKK	0	0	1	2	NbD000868.1	NbD000868.1	NbD000868.1	MULTI-MSMS	KSI010823_MAMI_G42E	MAMI G42E	478.645	5	478.244	2386.18	0.1753	8.3837e-05	0.018461	8.8288e-06	0.19376	9.2666e-05	478.445	55.825	0.44203	55.825	55.475	55.917	0					92	24	5	0	0	0	4.5715e-07	1	15712	15712		88.574	88.574	1	12214000			4067	61	880	903	5769	5769		61
EKELDFELLPVNMQTGDHKK	20	Oxidation (M)	_EKELDFELLPVNM(Oxidation (M))QTGDHKK_		EKELDFELLPVNM(1)QTGDHKK		EKELDFELLPVNM(84)QTGDHKK	0	0	1	2	NbD000868.1	NbD000868.1	NbD000868.1	MULTI-MSMS	KSI010823_MAMI_G42E	MAMI G42E	796.736	3	796.402	2386.18	0.38321	0.00030519	-0.30566	-0.00024343	0.077552	6.1763e-05	797.07	55.769	0.24574	55.769	55.59	55.836	0					40	12	4	0	0	0	2.1138e-06	1	15745	15745		83.666	78.908	1	1104100			4068	61	880	903	5770	5770		61
EKELDFELLPVNMQTGDHKK	20	Oxidation (M)	_EKELDFELLPVNM(Oxidation (M))QTGDHKK_		EKELDFELLPVNM(1)QTGDHKK		EKELDFELLPVNM(88)QTGDHKK	0	0	1	2	NbD000868.1	NbD000868.1	NbD000868.1	MULTI-MSMS	KSI010823_MAMI_G42E	MAMI G42E	597.553	4	597.553	2386.18	-0.018489	-1.1048e-05	-0.24633	-0.00014719	-0.26482	-0.00015824	597.804	59.029	0.94565	59.029	58.575	59.52	0					172	49	5	0	0	0	3.9734e-07	2	16950	16917;16950		88.176	88.176	1	2524800			4069	61	880	903	5771;5772	5772		61
EKELDFELLPVNMQTGDHKK	20	Oxidation (M)	_EKELDFELLPVNM(Oxidation (M))QTGDHKK_		EKELDFELLPVNM(1)QTGDHKK		EKELDFELLPVNM(52)QTGDHKK	0	0	1	2	NbD000868.1	NbD000868.1	NbD000868.1	MULTI-MSMS	KSI010823_MAMI_G42E	MAMI G42E	478.445	5	478.244	2386.18	-0.17054	-8.1562e-05	-0.19055	-9.1128e-05	-0.36109	-0.00017269	478.445	59	0.79565	59	58.689	59.484	0					98	41	3	0	0	0	0.0014673	1	16953	16953		52.185	52.185	1	1498900			4070	61	880	903	5773	5773		61
EKELDFELLPVNMQTGDHKK	20	Oxidation (M)	_EKELDFELLPVNM(Oxidation (M))QTGDHKK_		EKELDFELLPVNM(1)QTGDHKK		EKELDFELLPVNM(51)QTGDHKK	0	0	1	2	NbD000868.1	NbD000868.1	NbD000868.1	MULTI-MSMS	KSI010823_MAMI_G42E	MAMI G42E	597.804	4	597.553	2386.18	-0.030665	-1.8324e-05	0.047242	2.823e-05	0.016577	9.9054e-06	598.055	60.203	0.64106	60.203	59.911	60.552	0					99	33	4	0	0	0	0.0021797	1	17502	17502		50.87	47.947	1	5571300			4071	61	880	903	5774	5774		61
EKELDFELLPVNMQTGDHKK	20	Oxidation (M)	_EKELDFELLPVNM(Oxidation (M))QTGDHKK_		EKELDFELLPVNM(1)QTGDHKK		EKELDFELLPVNM(41)QTGDHKK	0	0	1	2	NbD000868.1	NbD000868.1	NbD000868.1	MULTI-MSMS	KSI010823_MAMI_G42E	MAMI G42E	598.054	4	597.553	2386.18	-0.087909	-5.253e-05	-0.34645	-0.00020702	-0.43436	-0.00025955	597.804	60.708	0.35655	60.708	60.59	60.947	0					27	18	2	0	0	0	0.01007	2	17638	17616;17638		40.81	36.823	1	2824400			4072	61	880	903	5775;5776	5776		61
EKELDFELLPVNMQTGDHKK	20	Oxidation (M)	_EKELDFELLPVNM(Oxidation (M))QTGDHKK_		EKELDFELLPVNM(1)QTGDHKK		EKELDFELLPVNM(43)QTGDHKK	0	0	1	2	NbD000868.1	NbD000868.1	NbD000868.1	MULTI-MSMS	KSI010823_MAMI_G42E	MAMI G42E	597.804	4	597.553	2386.18	-0.039594	-2.366e-05	-0.52718	-0.00031502	-0.56677	-0.00033868	597.553	61.407	0.25739	61.407	61.31	61.567	0					26	13	4	0	0	0	0.0086351	1	17822	17822		42.639	38.611	1	2334600			4073	61	880	903	5777	5777		61
EKELDFELLPVNMQTGDHKK	20	Oxidation (M)	_EKELDFELLPVNM(Oxidation (M))QTGDHKK_		EKELDFELLPVNM(1)QTGDHKK		EKELDFELLPVNM(120)QTGDHKK	0	0	1	2	NbD000868.1	NbD000868.1	NbD000868.1	MULTI-MSMS	KSI010823_MAMI+A1_1521	MAMI+AvrRpm1 Af1521	597.324	4	597.553	2386.18	0.070644	4.2213e-05	-0.081958	-4.8975e-05	-0.011315	-6.7612e-06	597.804	55.678	0.54766	55.678	55.418	55.965	0					143	28	7	0	0	0	2.7432e-14	2	16207	16092;16207		118.54	118.54	1	48869000			4074	61	880	903	5778;5779	5779		61
EKELDFELLPVNMQTGDHKK	20	Oxidation (M)	_EKELDFELLPVNM(Oxidation (M))QTGDHKK_		EKELDFELLPVNM(1)QTGDHKK		EKELDFELLPVNM(110)QTGDHKK	0	0	1	2	NbD000868.1	NbD000868.1	NbD000868.1	MULTI-MSMS	KSI010823_MAMI+A1_1521	MAMI+AvrRpm1 Af1521	478.445	5	478.244	2386.18	0.15272	7.3035e-05	-0.26383	-0.00012618	-0.11112	-5.3141e-05	478.445	55.699	0.52404	55.699	55.474	55.999	0					122	27	6	0	0	0	3.2149e-14	1	16095	16095		112.74	108.94	1	28749000			4075	61	880	903	5780	5780		61
EKELDFELLPVNMQTGDHKK	20	Oxidation (M)	_EKELDFELLPVNM(Oxidation (M))QTGDHKK_		EKELDFELLPVNM(1)QTGDHKK		EKELDFELLPVNM(190)QTGDHKK	0	0	1	2	NbD000868.1	NbD000868.1	NbD000868.1	MULTI-MSMS	KSI010823_MAMI+A1_1521	MAMI+AvrRpm1 Af1521	797.071	3	796.402	2386.18	-0.19678	-0.00015672	0.044678	3.5582e-05	-0.1521	-0.00012113	796.736	55.726	0.37801	55.726	55.531	55.909	0					63	19	5	0	0	0	2.3365e-17	1	16137	16137		185.09	177.1	1	3498100			4076	61	880	903	5781	5781		61
EKELDFELLPVNMQTGDHKK	20	Oxidation (M)	_EKELDFELLPVNM(Oxidation (M))QTGDHKK_		EKELDFELLPVNM(1)QTGDHKK		EKELDFELLPVNM(98)QTGDHKK	0	0	1	2	NbD000868.1	NbD000868.1	NbD000868.1	MULTI-MSMS	KSI010823_MAMI+A1_1521	MAMI+AvrRpm1 Af1521	597.804	4	597.553	2386.18	0.021306	1.2732e-05	-0.60865	-0.0003637	-0.58735	-0.00035097	597.804	58.81	1.2677	58.81	58.102	59.37	0					214	65	5	0	0	0	2.9568e-10	3	17338	17144;17338;17448		98.132	90.14	1	4135200			4077	61	880	903	5782;5783;5784	5783		61
EKELDFELLPVNMQTGDHKK	20	Oxidation (M)	_EKELDFELLPVNM(Oxidation (M))QTGDHKK_		EKELDFELLPVNM(1)QTGDHKK		EKELDFELLPVNM(120)QTGDHKK	0	0	1	2	NbD000868.1	NbD000868.1	NbD000868.1	MULTI-MSMS	KSI010823_MAMI+A1_1521	MAMI+AvrRpm1 Af1521	597.804	4	597.553	2386.18	0.043576	2.6039e-05	0.020141	1.2035e-05	0.063717	3.8074e-05	597.804	59.652	0.4324	59.652	59.275	59.707	0					64	22	4	0	0	0	2.6722e-14	2	17568	17525;17568		125.28	120.4	1	19532000			4078	61	880	903	5785;5786	5786		61
EKELDFELLPVNMQTGDHKK	20	Oxidation (M)	_EKELDFELLPVNM(Oxidation (M))QTGDHKK_		EKELDFELLPVNM(1)QTGDHKK		EKELDFELLPVNM(78)QTGDHKK	0	0	1	2	NbD000868.1	NbD000868.1	NbD000868.1	MULTI-MSMS	KSI010823_MAMI+A1_1521	MAMI+AvrRpm1 Af1521	597.804	4	597.553	2386.18	-0.10015	-5.9846e-05	-0.047889	-2.8616e-05	-0.14804	-8.8463e-05	598.055	60.106	0.81121	60.106	59.865	60.676	0					147	43	5	0	0	0	1.3679e-06	2	17948	17739;17948		78.418	74.467	1	15161000			4079	61	880	903	5787;5788	5788		61
EKELDFELLPVNMQTGDHKK	20	Oxidation (M)	_EKELDFELLPVNM(Oxidation (M))QTGDHKK_		EKELDFELLPVNM(1)QTGDHKK		EKELDFELLPVNM(95)QTGDHKK	0	0	1	2	NbD000868.1	NbD000868.1	NbD000868.1	MULTI-MSMS	KSI010823_MAMI+A1_1521	MAMI+AvrRpm1 Af1521	478.445	5	478.244	2386.18	-0.041062	-1.9638e-05	-0.39586	-0.00018932	-0.43692	-0.00020896	478.444	60.349	0.4539	60.349	60.11	60.564	0					44	23	2	0	0	0	4.6913e-10	1	17797	17797		94.856	94.856	1	3528600			4080	61	880	903	5789	5789		61
EKELDFELLPVNMQTGDHKK	20	Oxidation (M)	_EKELDFELLPVNM(Oxidation (M))QTGDHKK_		EKELDFELLPVNM(1)QTGDHKK		EKELDFELLPVNM(88)QTGDHKK	0	0	1	2	NbD000868.1	NbD000868.1	NbD000868.1	MULTI-MSMS	KSI010823_MAMI+A1_1521	MAMI+AvrRpm1 Af1521	598.055	4	597.553	2386.18	-0.13311	-7.9543e-05	-0.073062	-4.3658e-05	-0.20618	-0.0001232	597.553	60.838	0.37482	60.838	60.694	61.069	0					59	20	4	0	0	0	3.9734e-07	2	18104	17981;18104		88.176	80.9	1	7869100			4081	61	880	903	5790;5791	5791		61
EKELDFELLPVNMQTGDHKK	20	Oxidation (M)	_EKELDFELLPVNM(Oxidation (M))QTGDHKK_		EKELDFELLPVNM(1)QTGDHKK		EKELDFELLPVNM(96)QTGDHKK	0	0	1	2	NbD000868.1	NbD000868.1	NbD000868.1	MULTI-MSMS	KSI010823_MAMI+A1_G42E	MAMI+AvrRpm1 G42E	597.804	4	597.553	2386.18	0.039873	2.3826e-05	-0.070578	-4.2174e-05	-0.030705	-1.8348e-05	597.804	54.844	0.57983	54.844	54.533	55.113	0					150	30	7	0	0	0	3.3393e-10	1	15805	15805		96.379	88.387	1	93058000			4082	61	880	903	5792	5792		61
EKELDFELLPVNMQTGDHKK	20	Oxidation (M)	_EKELDFELLPVNM(Oxidation (M))QTGDHKK_		EKELDFELLPVNM(1)QTGDHKK		EKELDFELLPVNM(110)QTGDHKK	0	0	1	2	NbD000868.1	NbD000868.1	NbD000868.1	MULTI-MSMS	KSI010823_MAMI+A1_G42E	MAMI+AvrRpm1 G42E	478.445	5	478.244	2386.18	0.16494	7.8879e-05	-0.19481	-9.3167e-05	-0.029876	-1.4288e-05	478.445	54.843	0.55318	54.843	54.59	55.143	0					129	29	6	0	0	0	1.8118e-12	1	15825	15825		111.62	111.62	1	32827000			4083	61	880	903	5793	5793		61
EKELDFELLPVNMQTGDHKK	20	Oxidation (M)	_EKELDFELLPVNM(Oxidation (M))QTGDHKK_		EKELDFELLPVNM(1)QTGDHKK		EKELDFELLPVNM(150)QTGDHKK	0	0	1	2	NbD000868.1	NbD000868.1	NbD000868.1	MULTI-MSMS	KSI010823_MAMI+A1_G42E	MAMI+AvrRpm1 G42E	796.736	3	796.402	2386.18	-0.031582	-2.5152e-05	0.0072388	5.765e-06	-0.024343	-1.9387e-05	796.736	54.835	0.41448	54.835	54.609	55.023	0					74	21	4	0	0	0	1.8461e-14	1	15836	15836		150.69	142.7	1	6362400			4084	61	880	903	5794	5794		61
EKELDFELLPVNMQTGDHKK	20	Oxidation (M)	_EKELDFELLPVNM(Oxidation (M))QTGDHKK_		EKELDFELLPVNM(1)QTGDHKK		EKELDFELLPVNM(110)QTGDHKK	0	0	1	2	NbD000868.1	NbD000868.1	NbD000868.1	MULTI-MSMS	KSI010823_MAMI+A1_G42E	MAMI+AvrRpm1 G42E	597.804	4	597.553	2386.18	0.052582	3.1421e-05	-0.83723	-0.00050029	-0.78464	-0.00046887	598.054	56.811	0.61653	56.811	56.717	57.334	0					79	32	4	0	0	0	7.069e-11	1	16625	16625		108.45	101.17	1	2411300			4085	61	880	903	5795	5795		61
EKELDFELLPVNMQTGDHKK	20	Oxidation (M)	_EKELDFELLPVNM(Oxidation (M))QTGDHKK_		EKELDFELLPVNM(1)QTGDHKK		EKELDFELLPVNM(120)QTGDHKK	0	0	1	2	NbD000868.1	NbD000868.1	NbD000868.1	MULTI-MSMS	KSI010823_MAMI+A1_G42E	MAMI+AvrRpm1 G42E	597.804	4	597.553	2386.18	-0.15007	-8.9675e-05	-0.75361	-0.00045032	-0.90368	-0.00054	597.804	57.87	1.195	57.87	57.247	58.442	0					191	63	5	0	0	0	2.7042e-14	1	17013	17013		117.55	113.81	1	4960700			4086	61	880	903	5796	5796		61
EKELDFELLPVNMQTGDHKK	20	Oxidation (M)	_EKELDFELLPVNM(Oxidation (M))QTGDHKK_		EKELDFELLPVNM(1)QTGDHKK		EKELDFELLPVNM(71)QTGDHKK	0	0	1	2	NbD000868.1	NbD000868.1	NbD000868.1	MULTI-MSMS	KSI010823_MAMI+A1_G42E	MAMI+AvrRpm1 G42E	478.244	5	478.244	2386.18	-0.015378	-7.3543e-06	-0.90778	-0.00043414	-0.92316	-0.0004415	478.645	57.857	0.73745	57.857	57.629	58.366	0					109	38	4	0	0	0	5.8057e-05	1	17083	17083		70.555	66.204	1	2181700			4087	61	880	903	5797	5797		61
EKELDFELLPVNMQTGDHKK	20	Oxidation (M)	_EKELDFELLPVNM(Oxidation (M))QTGDHKK_		EKELDFELLPVNM(1)QTGDHKK		EKELDFELLPVNM(56)QTGDHKK	0	0	1	2	NbD000868.1	NbD000868.1	NbD000868.1	MULTI-MSMS	KSI010823_MAMI+A1_G42E	MAMI+AvrRpm1 G42E	478.445	5	478.244	2386.18	0.030783	1.4722e-05	-0.19399	-9.2774e-05	-0.16321	-7.8052e-05	478.445	59.392	0.48751	59.392	59.204	59.691	0					67	25	4	0	0	0	0.00044246	1	17549	17549		56.081	52.277	1	2506100			4088	61	880	903	5798	5798		61
EKELDFELLPVNMQTGDHKK	20	Oxidation (M)	_EKELDFELLPVNM(Oxidation (M))QTGDHKK_		EKELDFELLPVNM(1)QTGDHKK		EKELDFELLPVNM(92)QTGDHKK	0	0	1	2	NbD000868.1	NbD000868.1	NbD000868.1	MULTI-SECPEP	KSI010823_MAMI+A1_G42E	MAMI+AvrRpm1 G42E	598.055	4	597.553	2386.18	-0.1277	-7.6305e-05	0.1278	7.6368e-05	0.000106	6.3338e-08	597.804	59.794	0.54606	59.794	59.599	60.145	0					38	28	2	0	0	0	1.5224e-06	1	17646	17646		92.133	89.124	1	6028200			4089	61	880	903	5799	5799		61
EKELDFELLPVNMQTGDHKK	20	Oxidation (M)	_EKELDFELLPVNM(Oxidation (M))QTGDHKK_		EKELDFELLPVNM(1)QTGDHKK		EKELDFELLPVNM(92)QTGDHKK	0	0	1	2	NbD000868.1	NbD000868.1	NbD000868.1	MULTI-SECPEP	KSI010823_MAMI+A1_G42E	MAMI+AvrRpm1 G42E	598.055	4	597.553	2386.18	-0.079935	-4.7765e-05	0.20789	0.00012422	0.12795	7.6459e-05	597.804	59.42	0.52546	59.42	59.222	59.748	0					45	27	2	0	0	0	1.5224e-06	1	17646	17646		92.133	89.124	1	4453100			4090	61	880	903	5800	5800		61
EKELDFELLPVNMQTGDHKK	20	Oxidation (M)	_EKELDFELLPVNM(Oxidation (M))QTGDHKK_		EKELDFELLPVNM(1)QTGDHKK		EKELDFELLPVNM(100)QTGDHKK	0	0	1	2	NbD000868.1	NbD000868.1	NbD000868.1	MULTI-MSMS	KSI010823_A1_1521_4ul	AvrRpm1 Af1521	597.553	4	597.553	2386.18	0.10825	6.4682e-05	-0.15365	-9.1814e-05	-0.045404	-2.7132e-05	597.804	54.898	0.58648	54.898	54.667	55.254	0					178	31	8	0	0	0	1.4941e-10	1	16297	16297		104.84	101.03	1	479420000			4091	61	880	903	5801	5801		61
EKELDFELLPVNMQTGDHKK	20	Oxidation (M)	_EKELDFELLPVNM(Oxidation (M))QTGDHKK_		EKELDFELLPVNM(1)QTGDHKK		EKELDFELLPVNM(100)QTGDHKK	0	0	1	2	NbD000868.1	NbD000868.1	NbD000868.1	MULTI-MSMS	KSI010823_A1_1521_4ul	AvrRpm1 Af1521	478.444	5	478.244	2386.18	0.33684	0.00016109	-0.37625	-0.00017994	-0.039417	-1.8851e-05	478.445	54.898	0.62845	54.898	54.667	55.296	0					150	34	6	0	0	0	2.5912e-10	1	16303	16303		102.39	98.362	1	172440000			4092	61	880	903	5802	5802		61
EKELDFELLPVNMQTGDHKK	20	Oxidation (M)	_EKELDFELLPVNM(Oxidation (M))QTGDHKK_		EKELDFELLPVNM(1)QTGDHKK		EKELDFELLPVNM(190)QTGDHKK	0	0	1	2	NbD000868.1	NbD000868.1	NbD000868.1	MULTI-MSMS	KSI010823_A1_1521_4ul	AvrRpm1 Af1521	796.736	3	796.402	2386.18	-0.017031	-1.3564e-05	-0.076966	-6.1296e-05	-0.093997	-7.486e-05	796.736	54.972	0.4609	54.972	54.741	55.202	0					89	24	4	0	0	0	1.277e-18	2	16324	16314;16324		189.51	181.51	1	38799000			4093	61	880	903	5803;5804	5804		61
EKELDFELLPVNMQTGDHKK	20	Oxidation (M)	_EKELDFELLPVNM(Oxidation (M))QTGDHKK_		EKELDFELLPVNM(1)QTGDHKK		EKELDFELLPVNM(110)QTGDHKK	0	0	1	2	NbD000868.1	NbD000868.1	NbD000868.1	MULTI-MSMS	KSI010823_A1_1521_4ul	AvrRpm1 Af1521	597.554	4	597.553	2386.18	0.22659	0.0001354	-0.068481	-4.0921e-05	0.15811	9.4478e-05	598.054	55.368	0.43986	55.368	55.27	55.71	0					48	28	3	0	0	0	2.5042e-14	2	16521	16511;16521		129.2	129.2	1	42251000			4094	61	880	903	5805;5806	5806		61
EKELDFELLPVNMQTGDHKK	20	Oxidation (M)	_EKELDFELLPVNM(Oxidation (M))QTGDHKK_		EKELDFELLPVNM(1)QTGDHKK		EKELDFELLPVNM(59)QTGDHKK	0	0	1	2	NbD000868.1	NbD000868.1	NbD000868.1	MULTI-MSMS	KSI010823_A1_1521_4ul	AvrRpm1 Af1521	478.445	5	478.244	2386.18	0.46695	0.00022331	0.15744	7.5294e-05	0.62439	0.00029861	478.445	55.477	0.18927	55.477	55.399	55.589	0					14	10	2	0	0	0	0.0003601	1	16583	16583		59.182	45.451	1	9433100			4095	61	880	903	5807	5807		61
EKELDFELLPVNMQTGDHKK	20	Oxidation (M)	_EKELDFELLPVNM(Oxidation (M))QTGDHKK_		EKELDFELLPVNM(1)QTGDHKK		EKELDFELLPVNM(56)QTGDHKK	0	0	1	2	NbD000868.1	NbD000868.1	NbD000868.1	MULTI-MSMS	KSI010823_A1_1521_4ul	AvrRpm1 Af1521	597.803	4	597.553	2386.18	0.11267	6.7327e-05	-1.8553	-0.0011086	-1.7426	-0.0010413	597.803	56.252	0.44606	56.252	56.077	56.523	0					51	23	3	0	0	0	0.00034629	2	16903	16868;16903		56.081	46.293	1	7075800			4096	61	880	903	5808;5809	5809		61
EKELDFELLPVNMQTGDHKK	20	Oxidation (M)	_EKELDFELLPVNM(Oxidation (M))QTGDHKK_		EKELDFELLPVNM(1)QTGDHKK		EKELDFELLPVNM(63)QTGDHKK	0	0	1	2	NbD000868.1	NbD000868.1	NbD000868.1	MULTI-MSMS	KSI010823_A1_1521_4ul	AvrRpm1 Af1521	478.244	5	478.244	2386.18	-0.089342	-4.2727e-05	-1.1189	-0.00053513	-1.2083	-0.00057785	478.244	57.979	0.24867	57.979	57.824	58.073	0					36	13	4	0	0	0	0.00024682	1	17520	17520		63.447	59.785	1	3955500			4097	61	880	903	5810	5810		61
EKELDFELLPVNMQTGDHKK	20	Oxidation (M)	_EKELDFELLPVNM(Oxidation (M))QTGDHKK_		EKELDFELLPVNM(1)QTGDHKK		EKELDFELLPVNM(110)QTGDHKK	0	0	1	2	NbD000868.1	NbD000868.1	NbD000868.1	MULTI-MSMS	KSI010823_A1_1521_4ul	AvrRpm1 Af1521	478.244	5	478.244	2386.18	0.16191	7.743e-05	-0.23315	-0.0001115	-0.071242	-3.4071e-05	478.444	59.723	0.59189	59.723	59.351	59.943	0					82	31	4	0	0	0	1.3765e-10	1	18077	18077		106.75	106.75	1	10596000			4098	61	880	903	5811	5811		61
EKELDFELLPVNMQTGDHKK	20	Oxidation (M)	_EKELDFELLPVNM(Oxidation (M))QTGDHKK_		EKELDFELLPVNM(1)QTGDHKK		EKELDFELLPVNM(130)QTGDHKK	0	0	1	2	NbD000868.1	NbD000868.1	NbD000868.1	MULTI-MSMS	KSI010823_A1_1521_4ul	AvrRpm1 Af1521	597.804	4	597.553	2386.18	-0.065063	-3.8879e-05	0.09628	5.7532e-05	0.031217	1.8654e-05	597.804	59.731	0.66042	59.731	59.332	59.992	0					124	35	5	0	0	0	3.1429e-14	2	18226	18226;18249		128.74	125.73	1	16785000			4099	61	880	903	5812;5813	5812		61
EKELDFELLPVNMQTGDHKK	20	Oxidation (M)	_EKELDFELLPVNM(Oxidation (M))QTGDHKK_		EKELDFELLPVNM(1)QTGDHKK		EKELDFELLPVNM(130)QTGDHKK	0	0	1	2	NbD000868.1	NbD000868.1	NbD000868.1	MULTI-MSMS	KSI010823_A1_1521_4ul	AvrRpm1 Af1521	478.244	5	478.244	2386.18	0.33581	0.0001606	-0.50972	-0.00024377	-0.17391	-8.3172e-05	478.244	60.201	0.28009	60.201	60.064	60.344	0					23	14	2	0	0	0	4.0631e-14	1	18319	18319		131.67	123.95	1	8851600			4100	61	880	903	5814	5814		61
EKELDFELLPVNMQTGDHKK	20	Oxidation (M)	_EKELDFELLPVNM(Oxidation (M))QTGDHKK_		EKELDFELLPVNM(1)QTGDHKK		EKELDFELLPVNM(68)QTGDHKK	0	0	1	2	NbD000868.1	NbD000868.1	NbD000868.1	MULTI-MSMS	KSI010823_A1_1521_4ul	AvrRpm1 Af1521	598.054	4	597.553	2386.18	0.043582	2.6042e-05	-0.79802	-0.00047686	-0.75443	-0.00045081	597.803	60.588	0.12173	60.588	60.553	60.675	0					11	9	2	0	0	0	0.00010545	1	18501	18501		67.668	53.208	1	20020000			4101	61	880	903	5815	5815		61
EKELDFELLPVNMQTGDHKK	20	Oxidation (M)	_EKELDFELLPVNM(Oxidation (M))QTGDHKK_		EKELDFELLPVNM(1)QTGDHKK		EKELDFELLPVNM(99)QTGDHKK	0	0	1	2	NbD000868.1	NbD000868.1	NbD000868.1	MULTI-SECPEP	KSI010823_A1_1521_4ul	AvrRpm1 Af1521	598.305	4	597.553	2386.18	-0.023306	-1.3926e-05	-0.12319	-7.361e-05	-0.14649	-8.7537e-05	597.804	60.793	0.18102	60.793	60.758	60.939	0					17	11	2	0	0	0	6.6205e-07	1	18563	18563		99.343	91.155	1	28130000			4102	61	880	903	5816	5816		61
EKELDFELLPVNMQTGDHKK	20	Oxidation (M)	_EKELDFELLPVNM(Oxidation (M))QTGDHKK_		EKELDFELLPVNM(1)QTGDHKK		EKELDFELLPVNM(110)QTGDHKK	0	0	1	2	NbD000868.1	NbD000868.1	NbD000868.1	MULTI-MSMS	KSI010823_A1_G42E_4ul	AvrRpm1 G42E	597.804	4	597.553	2386.18	0.22395	0.00013382	-0.19294	-0.00011529	0.031004	1.8526e-05	597.804	54.964	0.62254	54.964	54.692	55.315	0					180	36	7	0	0	0	2.5042e-14	4	16546	16348;16353;16494;16546		112.44	112.44	1	281030000			4103	61	880	903	5817;5818;5819;5820	5820		61
EKELDFELLPVNMQTGDHKK	20	Oxidation (M)	_EKELDFELLPVNM(Oxidation (M))QTGDHKK_		EKELDFELLPVNM(1)QTGDHKK		EKELDFELLPVNM(110)QTGDHKK	0	0	1	2	NbD000868.1	NbD000868.1	NbD000868.1	MULTI-MSMS	KSI010823_A1_G42E_4ul	AvrRpm1 G42E	478.445	5	478.244	2386.18	0.27174	0.00012996	-0.33743	-0.00016138	-0.065696	-3.1419e-05	478.445	54.964	0.53585	54.964	54.73	55.265	0					132	29	6	0	0	0	3.2706e-14	2	16520	16373;16520		118.96	114.61	1	109510000			4104	61	880	903	5821;5822	5822		61
EKELDFELLPVNMQTGDHKK	20	Oxidation (M)	_EKELDFELLPVNM(Oxidation (M))QTGDHKK_		EKELDFELLPVNM(1)QTGDHKK		EKELDFELLPVNM(220)QTGDHKK	0	0	1	2	NbD000868.1	NbD000868.1	NbD000868.1	MULTI-MSMS	KSI010823_A1_G42E_4ul	AvrRpm1 G42E	796.736	3	796.402	2386.18	0.04411	3.5129e-05	-0.076857	-6.1209e-05	-0.032747	-2.608e-05	796.402	54.964	0.39191	54.964	54.785	55.177	0					87	20	5	0	0	0	3.6015e-27	1	16392	16392		224.97	216.87	1	26849000			4105	61	880	903	5823	5823		61
EKELDFELLPVNMQTGDHKK	20	Oxidation (M)	_EKELDFELLPVNM(Oxidation (M))QTGDHKK_		EKELDFELLPVNM(1)QTGDHKK		EKELDFELLPVNM(98)QTGDHKK	0	0	1	2	NbD000868.1	NbD000868.1	NbD000868.1	MULTI-MSMS	KSI010823_A1_G42E_4ul	AvrRpm1 G42E	597.804	4	597.553	2386.18	0.11778	7.0378e-05	-0.2621	-0.00015662	-0.14432	-8.6239e-05	597.804	58.259	0.57974	58.259	57.976	58.556	0					94	30	5	0	0	0	2.8891e-10	1	17622	17622		98.443	98.443	1	5585800			4106	61	880	903	5824	5824		61
EKELDFELLPVNMQTGDHKK	20	Oxidation (M)	_EKELDFELLPVNM(Oxidation (M))QTGDHKK_		EKELDFELLPVNM(1)QTGDHKK		EKELDFELLPVNM(98)QTGDHKK	0	0	1	2	NbD000868.1	NbD000868.1	NbD000868.1	MULTI-MSMS	KSI010823_A1_G42E_4ul	AvrRpm1 G42E	597.804	4	597.553	2386.18	0.084464	5.0472e-05	-0.099083	-5.9208e-05	-0.014619	-8.7359e-06	597.553	58.949	0.51416	58.949	58.5	59.014	0					70	28	3	0	0	0	3.0685e-10	1	17839	17839		97.621	94.612	1	39536000			4107	61	880	903	5825	5825		61
EKELDFELLPVNMQTGDHKK	20	Oxidation (M)	_EKELDFELLPVNM(Oxidation (M))QTGDHKK_		EKELDFELLPVNM(1)QTGDHKK		EKELDFELLPVNM(77)QTGDHKK	0	0	1	2	NbD000868.1	NbD000868.1	NbD000868.1	MULTI-MSMS	KSI010823_A1_G42E_4ul	AvrRpm1 G42E	478.445	5	478.244	2386.18	0.20482	9.7952e-05	-0.19038	-9.1048e-05	0.014436	6.9039e-06	478.244	59.773	0.41524	59.773	59.509	59.924	0					65	21	4	0	0	0	1.9234e-06	2	18150	18150;18170		77.037	69.503	1	8210700			4108	61	880	903	5826;5827	5826		61
EKELDFELLPVNMQTGDHKK	20	Oxidation (M)	_EKELDFELLPVNM(Oxidation (M))QTGDHKK_		EKELDFELLPVNM(1)QTGDHKK		EKELDFELLPVNM(76)QTGDHKK	0	0	1	2	NbD000868.1	NbD000868.1	NbD000868.1	MULTI-MSMS	KSI010823_A1_G42E_4ul	AvrRpm1 G42E	597.553	4	597.553	2386.18	0.12701	7.5892e-05	-0.036075	-2.1557e-05	0.09093	5.4335e-05	597.804	59.764	0.7494	59.764	59.324	60.074	0					58	39	2	0	0	0	1.6069e-06	1	18306	18306		76.015	71.647	1	18805000			4109	61	880	903	5828	5828		61
EKELDFELLPVNMQTGDHKK	20	Oxidation (M)	_EKELDFELLPVNM(Oxidation (M))QTGDHKK_		EKELDFELLPVNM(1)QTGDHKK		EKELDFELLPVNM(48)QTGDHKK	0	0	1	2	NbD000868.1	NbD000868.1	NbD000868.1	MULTI-SECPEP	KSI010823_A1_G42E_4ul	AvrRpm1 G42E	478.743	5	478.244	2386.18	0.053876	2.5766e-05	-0.74833	-0.00035788	-0.69445	-0.00033212	478.444	58.082	0.22534	58.082	57.976	58.201	0					19	11	2	0	0	0	0.0053534	1	17607	17607		47.688	44.679	1	2927100			4110	61	880	903	5829	5829		61
EKELDFELLPVNMQTGDHKK	20	Unmodified	_EKELDFELLPVNMQTGDHKK_					0	0	0	2	NbD000868.1	NbD000868.1	NbD000868.1	MULTI-MSMS	KSI010823_MAMI_1521	MAMI Af1521	475.446	5	475.045	2370.19	-0.052102	-2.4751e-05	-0.2377	-0.00011292	-0.2898	-0.00013767	475.246	62.22	0.55903	62.22	62.112	62.671	0					96	31	4	0	0	0	0.00038371	2	18291	18285;18291		64.249	56.062	1	8320900			4111	61	880	904	5830;5831	5831
EKELDFELLPVNMQTGDHKK	20	Unmodified	_EKELDFELLPVNMQTGDHKK_					0	0	0	2	NbD000868.1	NbD000868.1	NbD000868.1	MULTI-MSMS	KSI010823_MAMI_G42E	MAMI G42E	593.555	4	593.555	2370.19	0.080889	4.8012e-05	-1.3004	-0.00077188	-1.2195	-0.00072387	593.804	61.833	1.0099	61.833	61.661	62.671	0					148	53	6	0	0	0	0.00020118	1	17964	17964		67.579	59.587	1	3404500			4112	61	880	904	5832	5832
EKELDFELLPVNMQTGDHKK	20	Unmodified	_EKELDFELLPVNMQTGDHKK_					0	0	0	2	NbD000868.1	NbD000868.1	NbD000868.1	MULTI-MSMS	KSI010823_MAMI+A1_1521	MAMI+AvrRpm1 Af1521	593.805	4	593.555	2370.19	0.024156	1.4338e-05	-0.51154	-0.00030363	-0.48739	-0.00028929	593.805	61.85	1.4841	61.85	61.638	63.122	0					184	78	4	0	0	0	7.0627e-10	2	18491	18354;18491		94.42	90.774	1	54474000			4113	61	880	904	5833;5834	5834
EKELDFELLPVNMQTGDHKK	20	Unmodified	_EKELDFELLPVNMQTGDHKK_					0	0	0	2	NbD000868.1	NbD000868.1	NbD000868.1	MULTI-MSMS	KSI010823_MAMI+A1_1521	MAMI+AvrRpm1 Af1521	475.246	5	475.045	2370.19	0.049296	2.3418e-05	0.03771	1.7914e-05	0.087006	4.1332e-05	475.246	61.84	0.64944	61.84	61.694	62.343	0					54	34	2	0	0	0	0.00020682	2	18403	18370;18403		68.164	68.164	1	27116000			4114	61	880	904	5835;5836	5836
EKELDFELLPVNMQTGDHKK	20	Unmodified	_EKELDFELLPVNMQTGDHKK_					0	0	0	2	NbD000868.1	NbD000868.1	NbD000868.1	MULTI-MSMS	KSI010823_MAMI+A1_G42E	MAMI+AvrRpm1 G42E	475.246	5	475.045	2370.19	-0.024582	-1.1678e-05	0.0041612	1.9767e-06	-0.020421	-9.7008e-06	475.246	60.908	0.52545	60.908	60.798	61.323	0					44	27	2	0	0	0	0.0023088	2	18097	18097;18133		52.295	44.107	1	12009000			4115	61	880	904	5837;5838	5837
EKELDFELLPVNMQTGDHKK	20	Unmodified	_EKELDFELLPVNMQTGDHKK_					0	0	0	2	NbD000868.1	NbD000868.1	NbD000868.1	MULTI-MSMS	KSI010823_MAMI+A1_G42E	MAMI+AvrRpm1 G42E	593.805	4	593.555	2370.19	0.019428	1.1532e-05	-0.53718	-0.00031885	-0.51775	-0.00030731	593.805	60.896	1.1079	60.896	60.684	61.792	0					121	58	7	0	0	0	4.7059e-14	1	18103	18103		112.58	104.96	1	27749000			4116	61	880	904	5839	5839
EKELDFELLPVNMQTGDHKK	20	Unmodified	_EKELDFELLPVNMQTGDHKK_					0	0	0	2	NbD000868.1	NbD000868.1	NbD000868.1	MULTI-MSMS	KSI010823_A1_1521_4ul	AvrRpm1 Af1521	593.805	4	593.555	2370.19	-0.04165	-2.4721e-05	-0.34172	-0.00020283	-0.38337	-0.00022755	593.805	61.294	1.5242	61.294	60.828	62.353	0					266	81	5	0	0	0	1.3254e-10	2	18819	18668;18819		108.45	108.45	1	202980000			4117	61	880	904	5840;5841	5841
EKELDFELLPVNMQTGDHKK	20	Unmodified	_EKELDFELLPVNMQTGDHKK_					0	0	0	2	NbD000868.1	NbD000868.1	NbD000868.1	MULTI-MSMS	KSI010823_A1_1521_4ul	AvrRpm1 Af1521	791.4	3	791.07	2370.19	-0.29054	-0.00022984	-1.3249	-0.0010481	-1.6154	-0.0012779	791.402	61.231	0.45771	61.231	61.032	61.49	0					70	24	5	0	0	0	1.5338e-26	2	18759	18671;18759		210.98	191.69	1	32112000			4118	61	880	904	5842;5843	5843
EKELDFELLPVNMQTGDHKK	20	Unmodified	_EKELDFELLPVNMQTGDHKK_					0	0	0	2	NbD000868.1	NbD000868.1	NbD000868.1	MULTI-MSMS	KSI010823_A1_1521_4ul	AvrRpm1 Af1521	475.245	5	475.045	2370.19	0.067872	3.2242e-05	-0.14566	-6.9194e-05	-0.077785	-3.6952e-05	475.045	61.283	0.69885	61.283	60.995	61.694	0					130	37	4	0	0	0	0.00038563	1	18681	18681		64.207	59.757	1	87657000			4119	61	880	904	5844	5844
EKELDFELLPVNMQTGDHKK	20	Unmodified	_EKELDFELLPVNMQTGDHKK_					0	0	0	2	NbD000868.1	NbD000868.1	NbD000868.1	MULTI-MSMS	KSI010823_A1_G42E_4ul	AvrRpm1 G42E	593.805	4	593.555	2370.19	-0.012407	-7.3639e-06	-0.26104	-0.00015494	-0.27345	-0.00016231	593.805	61.27	1.185	61.27	60.93	62.115	0					183	63	6	0	0	0	3.0993e-14	2	18736	18736;19072		143.57	139.76	1	172080000			4120	61	880	904	5845;5846	5845
EKELDFELLPVNMQTGDHKK	20	Unmodified	_EKELDFELLPVNMQTGDHKK_					0	0	0	2	NbD000868.1	NbD000868.1	NbD000868.1	MULTI-MSMS	KSI010823_A1_G42E_4ul	AvrRpm1 G42E	475.246	5	475.045	2370.19	0.02694	1.2798e-05	-0.26352	-0.00012518	-0.23658	-0.00011239	475.246	61.304	0.64289	61.304	61.097	61.74	0					114	34	6	0	0	0	0.025076	1	18737	18737		38.942	30.754	1	67049000			4121	61	880	904	5847	5847
EKELDFELLPVNMQTGDHKK	20	Unmodified	_EKELDFELLPVNMQTGDHKK_					0	0	0	2	NbD000868.1	NbD000868.1	NbD000868.1	MULTI-MSMS	KSI010823_A1_G42E_4ul	AvrRpm1 G42E	791.399	3	791.07	2370.19	-0.26031	-0.00020592	-0.89784	-0.00071025	-1.1581	-0.00091618	791.403	61.268	0.47465	61.268	61.115	61.589	0					58	25	4	0	0	0	3.1957e-15	2	18809	18745;18809		166.61	149.37	1	38523000			4122	61	880	904	5848;5849	5849
EKFPNFCAWR	10	Unmodified	_EKFPNFCAWR_					0	0	0	1	NbD022653.1;NbD041403.1;NbE05068298.1	NbD022653.1;NbD041403.1;NbE05068298.1	NbD041403.1	MULTI-MSMS	KSI010823_MAMI_1521	MAMI Af1521	452.217	3	452.217	1353.63	0.0048096	2.175e-06	-0.021738	-9.8303e-06	-0.016928	-7.6553e-06	452.217	59.858	1.2652	59.858	59.508	60.773	0					220	70	4	0	0	0	0.0010368	1	17525	17525		121.5	121.5	1	41700000			4123	524;777;932	881	905	5850	5850
EKFPNFCAWR	10	Unmodified	_EKFPNFCAWR_					0	0	0	1	NbD022653.1;NbD041403.1;NbE05068298.1	NbD022653.1;NbD041403.1;NbE05068298.1	NbD041403.1	MULTI-MSMS	KSI010823_MAMI_G42E	MAMI G42E	452.217	3	452.217	1353.63	0.11756	5.3161e-05	-0.059744	-2.7017e-05	0.057811	2.6143e-05	452.217	59.925	0.86096	59.925	59.691	60.552	0					153	46	4	0	0	0	0.0023387	4	17423	17225;17230;17423;17497		91.658	91.658	1	26147000			4124	524;777;932	881	905	5851;5852;5853;5854	5853
EKFPNFCAWR	10	Unmodified	_EKFPNFCAWR_					0	0	0	1	NbD022653.1;NbD041403.1;NbE05068298.1	NbD022653.1;NbD041403.1;NbE05068298.1	NbD041403.1	MULTI-MSMS	KSI010823_MAMI+A1_1521	MAMI+AvrRpm1 Af1521	452.217	3	452.217	1353.63	0.12844	5.8083e-05	-0.041849	-1.8925e-05	0.086592	3.9158e-05	452.217	59.837	1.5241	59.837	59.464	60.988	0					229	84	4	0	0	0	4.7116e-05	1	17764	17764		153.97	144.54	1	124650000			4125	524;777;932	881	905	5855	5855
EKFPNFCAWR	10	Unmodified	_EKFPNFCAWR_					0	0	0	1	NbD022653.1;NbD041403.1;NbE05068298.1	NbD022653.1;NbD041403.1;NbE05068298.1	NbD041403.1	MULTI-MSMS	KSI010823_MAMI+A1_1521	MAMI+AvrRpm1 Af1521	678.323	2	677.822	1353.63	-0.087838	-5.9538e-05	0.16019	0.00010858	0.072349	4.904e-05	677.822	59.804	0.89168	59.804	59.596	60.488	0					127	50	3	0	0	0	0.021609	1	17780	17780		140.5	140.5	1	33749000			4126	524;777;932	881	905	5856	5856
EKFPNFCAWR	10	Unmodified	_EKFPNFCAWR_					0	0	0	1	NbD022653.1;NbD041403.1;NbE05068298.1	NbD022653.1;NbD041403.1;NbE05068298.1	NbD041403.1	MSMS	KSI010823_MAMI+A1_1521	MAMI+AvrRpm1 Af1521	452.217	3	452.217	1353.63	NaN	NaN	NaN	NaN	NaN	NaN	NaN	60.674	1	60.674	60.174	61.174	0								0	0	0	0.046758	1	17962	17962		72.006	57.13	1				4127	524;777;932	881	905	5857	5857
EKFPNFCAWR	10	Unmodified	_EKFPNFCAWR_					0	0	0	1	NbD022653.1;NbD041403.1;NbE05068298.1	NbD022653.1;NbD041403.1;NbE05068298.1	NbD041403.1	MULTI-MSMS	KSI010823_MAMI+A1_G42E	MAMI+AvrRpm1 G42E	452.217	3	452.217	1353.63	0.26053	0.00011782	-0.20468	-9.2558e-05	0.055856	2.5259e-05	452.217	58.951	1.5909	58.951	58.573	60.164	0					241	86	5	0	0	0	5.1249e-05	2	17478	17478;17707		152.54	145.88	1	72567000			4128	524;777;932	881	905	5858;5859	5858
EKFPNFCAWR	10	Unmodified	_EKFPNFCAWR_					0	0	0	1	NbD022653.1;NbD041403.1;NbE05068298.1	NbD022653.1;NbD041403.1;NbE05068298.1	NbD041403.1	MULTI-MSMS	KSI010823_MAMI+A1_G42E	MAMI+AvrRpm1 G42E	677.822	2	677.822	1353.63	0.33157	0.00022474	-0.14538	-9.8541e-05	0.18619	0.0001262	677.822	58.953	0.87702	58.953	58.704	59.581	0					109	48	3	0	0	0	0.036557	1	17536	17536		117.04	117.04	1	21451000			4129	524;777;932	881	905	5860	5860
EKFPNFCAWR	10	Unmodified	_EKFPNFCAWR_					0	0	0	1	NbD022653.1;NbD041403.1;NbE05068298.1	NbD022653.1;NbD041403.1;NbE05068298.1	NbD041403.1	MULTI-MSMS	KSI010823_A1_1521_4ul	AvrRpm1 Af1521	452.217	3	452.217	1353.63	0.11469	5.1866e-05	-0.01518	-6.8647e-06	0.099512	4.5001e-05	452.217	59.144	1.1221	59.144	58.803	59.925	0					232	64	4	0	0	0	4.7116e-05	3	18025	17827;18025;18222		153.97	144.18	1	207830000			4130	524;777;932	881	905	5861;5862;5863	5862
EKFPNFCAWR	10	Unmodified	_EKFPNFCAWR_					0	0	0	1	NbD022653.1;NbD041403.1;NbE05068298.1	NbD022653.1;NbD041403.1;NbE05068298.1	NbD041403.1	MULTI-MSMS	KSI010823_A1_1521_4ul	AvrRpm1 Af1521	677.822	2	677.822	1353.63	-0.09072	-6.1492e-05	0.25998	0.00017622	0.16926	0.00011473	677.822	59.079	0.93446	59.079	58.841	59.775	0					130	54	3	0	0	0	0.019971	2	18047	17848;18047		145.63	145.63	1	59562000			4131	524;777;932	881	905	5864;5865	5865
EKFPNFCAWR	10	Unmodified	_EKFPNFCAWR_					0	0	0	1	NbD022653.1;NbD041403.1;NbE05068298.1	NbD022653.1;NbD041403.1;NbE05068298.1	NbD041403.1	MULTI-MSMS	KSI010823_A1_1521_4ul	AvrRpm1 Af1521	452.551	3	452.217	1353.63	0.29407	0.00013298	-0.27896	-0.00012615	0.015112	6.834e-06	452.217	60.085	0.43816	60.085	59.943	60.381	0					37	23	2	0	0	0	0.00077559	1	18244	18244		132.88	124.96	1	6934000			4132	524;777;932	881	905	5866	5866
EKFPNFCAWR	10	Unmodified	_EKFPNFCAWR_					0	0	0	1	NbD022653.1;NbD041403.1;NbE05068298.1	NbD022653.1;NbD041403.1;NbE05068298.1	NbD041403.1	MULTI-MSMS	KSI010823_A1_G42E_4ul	AvrRpm1 G42E	677.822	2	677.822	1353.63	-0.06057	-4.1055e-05	0.054897	3.7211e-05	-0.0056723	-3.8448e-06	677.822	59.106	0.91989	59.106	58.834	59.754	0					116	51	3	0	0	0	0.028845	2	18101	17902;18101		127.56	127.56	1	42777000			4133	524;777;932	881	905	5867;5868	5868
EKFPNFCAWR	10	Unmodified	_EKFPNFCAWR_					0	0	0	1	NbD022653.1;NbD041403.1;NbE05068298.1	NbD022653.1;NbD041403.1;NbE05068298.1	NbD041403.1	MULTI-MSMS	KSI010823_A1_G42E_4ul	AvrRpm1 G42E	452.217	3	452.217	1353.63	0.1913	8.651e-05	-0.17554	-7.9381e-05	0.015765	7.1292e-06	452.217	59.099	1.1256	59.099	58.724	59.849	0					214	62	4	0	0	0	0.00040978	1	18051	18051		141.95	132.52	1	178990000			4134	524;777;932	881	905	5869	5869
EKFPNFCAWR	10	Unmodified	_EKFPNFCAWR_					0	0	0	1	NbD022653.1;NbD041403.1;NbE05068298.1	NbD022653.1;NbD041403.1;NbE05068298.1	NbD041403.1	MULTI-MSMS	KSI010823_A1_G42E_4ul	AvrRpm1 G42E	452.217	3	452.217	1353.63	0.3446	0.00015583	-0.16524	-7.4723e-05	0.17936	8.1109e-05	452.217	60.083	0.33864	60.083	59.981	60.32	0					25	17	2	0	0	0	0.0098266	1	18340	18340		72.434	68.761	1	3762800			4135	524;777;932	881	905	5870	5870
EKFPNFCAWRDEYINCSQNK	20	Unmodified	_EKFPNFCAWRDEYINCSQNK_					0	0	0	2	NbD022653.1	NbD022653.1	NbD022653.1	MULTI-MSMS	KSI010823_MAMI_1521	MAMI Af1521	652.796	4	652.294	2605.15	0.10475	6.8327e-05	-0.18058	-0.00011779	-0.075827	-4.9462e-05	652.545	65.017	0.79908	65.017	64.597	65.396	0					145	41	5	0	0	0	3.3283e-06	2	19237	19208;19237		74.325	64.342	1	3144100			4136	524	882	906	5871;5872	5872
EKFPNFCAWRDEYINCSQNK	20	Unmodified	_EKFPNFCAWRDEYINCSQNK_					0	0	0	2	NbD022653.1	NbD022653.1	NbD022653.1	MULTI-MSMS	KSI010823_MAMI+A1_1521	MAMI+AvrRpm1 Af1521	652.545	4	652.294	2605.15	0.33784	0.00022037	-0.38232	-0.00024939	-0.044481	-2.9015e-05	652.545	64.771	0.94923	64.771	64.364	65.314	0					185	50	5	0	0	0	0.0031245	2	19582	19375;19582		51.524	44.801	1	3150500			4137	524	882	906	5873;5874	5874
EKFPNFCAWRDEYINCSQNK	20	Unmodified	_EKFPNFCAWRDEYINCSQNK_					0	0	0	2	NbD022653.1	NbD022653.1	NbD022653.1	MULTI-MSMS	KSI010823_MAMI+A1_G42E	MAMI+AvrRpm1 G42E	652.294	4	652.294	2605.15	0.30108	0.00019639	-0.32339	-0.00021094	-0.022308	-1.4551e-05	652.545	63.723	0.86268	63.723	63.336	64.199	0					182	46	5	0	0	0	7.149e-05	2	19117	19117;19225		70.907	64.449	1	1434500			4138	524	882	906	5875;5876	5875
EKFPNFCAWRDEYINCSQNK	20	Unmodified	_EKFPNFCAWRDEYINCSQNK_					0	0	0	2	NbD022653.1	NbD022653.1	NbD022653.1	MULTI-MSMS	KSI010823_A1_1521_4ul	AvrRpm1 Af1521	652.545	4	652.294	2605.15	0.15605	0.00010179	-0.046094	-3.0067e-05	0.10995	7.1722e-05	652.545	64.184	0.92086	64.184	63.783	64.703	0					153	48	5	0	0	0	1.6314e-06	1	19780	19780		83.423	76.774	1	3018700			4139	524	882	906	5877	5877
EKGIDSQVASGGGR	14	Unmodified	_EKGIDSQVASGGGR_					0	0	0	1	NbD034490.1	NbD034490.1	NbD034490.1	MULTI-MSMS	KSI010823_A1_G42E_4ul	AvrRpm1 G42E	454.232	3	454.232	1359.67	0.18364	8.3416e-05	-0.32085	-0.00014574	-0.1372	-6.2323e-05	454.232	26.352	0.24196	26.352	26.224	26.466	0					31	12	3	0	0	0	0.0045788	1	5636	5636		60.345	46.756	1	510980			4140	696	883	907	5878	5878
EKGVSLLLPSDVVIADK	17	Unmodified	_EKGVSLLLPSDVVIADK_					0	0	0	1	NbE03057227.1;NbD018501.1	NbE03057227.1	NbE03057227.1	MULTI-MSMS	KSI010823_MAMI+A1_G42E	MAMI+AvrRpm1 G42E	595.012	3	595.012	1782.01	0.07551	4.4929e-05	0.12346	7.3461e-05	0.19897	0.00011839	595.012	72.257	0.29259	72.257	72.138	72.431	0					39	16	4	0	0	0	0.012579	1	22207	22207		49.049	44.733	1	571510			4141	443	884	908	5879	5879
EKGVSLLLPSDVVIADK	17	Unmodified	_EKGVSLLLPSDVVIADK_					0	0	0	1	NbE03057227.1;NbD018501.1	NbE03057227.1	NbE03057227.1	MULTI-MSMS	KSI010823_A1_1521_4ul	AvrRpm1 Af1521	595.012	3	595.012	1782.01	0.064654	3.847e-05	0.15447	9.191e-05	0.21912	0.00013038	595.012	72.62	0.29352	72.62	72.491	72.784	0					37	15	3	0	0	0	0.042024	1	22895	22895		37.431	33.188	1	585630			4142	443	884	908	5880	5880
EKGVSLLLPSDVVIADK	17	Unmodified	_EKGVSLLLPSDVVIADK_					0	0	0	1	NbE03057227.1;NbD018501.1	NbE03057227.1	NbE03057227.1	MULTI-MSMS	KSI010823_A1_G42E_4ul	AvrRpm1 G42E	595.012	3	595.012	1782.01	0.13724	8.1659e-05	-0.11552	-6.8736e-05	0.021718	1.2923e-05	595.346	72.599	0.42426	72.599	72.438	72.862	0					60	22	4	0	0	0	0.0019747	1	22914	22914		55.437	55.437	1	1306300			4143	443	884	908	5881	5881
EKGWDETSELLK	12	Unmodified	_EKGWDETSELLK_					0	0	0	1	NbD035457.1	NbD035457.1	NbD035457.1	MULTI-MSMS	KSI010823_MAMI_1521	MAMI Af1521	478.908	3	478.909	1433.7	0.014442	6.9163e-06	-0.37977	-0.00018188	-0.36533	-0.00017496	478.908	53.739	0.63738	53.739	53.557	54.195	0					96	34	4	0	0	0	0.00041243	1	15129	15129		112.5	96.149	1	21159000			4144	704	885	909	5882	5882
EKGWDETSELLK	12	Unmodified	_EKGWDETSELLK_					0	0	0	1	NbD035457.1	NbD035457.1	NbD035457.1	MULTI-MSMS	KSI010823_MAMI_1521	MAMI Af1521	717.86	2	717.859	1433.7	0.24039	0.00017256	-0.4351	-0.00031234	-0.19471	-0.00013977	717.859	53.752	0.37008	53.752	53.616	53.986	0					41	19	3	0	0	0	0.00076827	1	15151	15151		187.31	143.87	1	3713000			4145	704	885	909	5883	5883
EKGWDETSELLK	12	Unmodified	_EKGWDETSELLK_					0	0	0	1	NbD035457.1	NbD035457.1	NbD035457.1	MULTI-MSMS	KSI010823_MAMI_G42E	MAMI G42E	479.243	3	478.909	1433.7	0.15024	7.1954e-05	-0.43913	-0.0002103	-0.28888	-0.00013835	478.908	53.486	0.68999	53.486	53.318	54.008	0					100	36	4	0	0	0	0.00047836	1	14895	14895		103.44	90.562	1	10560000			4146	704	885	909	5884	5884
EKGWDETSELLK	12	Unmodified	_EKGWDETSELLK_					0	0	0	1	NbD035457.1	NbD035457.1	NbD035457.1	MULTI-MSMS	KSI010823_MAMI_G42E	MAMI G42E	717.859	2	717.859	1433.7	0.49583	0.00035594	-0.61027	-0.00043809	-0.11444	-8.215e-05	717.859	53.533	0.4306	53.533	53.334	53.765	0					45	22	3	0	0	0	0.0097019	1	14921	14921		138.45	101.1	1	2407600			4147	704	885	909	5885	5885
EKGWDETSELLK	12	Unmodified	_EKGWDETSELLK_					0	0	0	1	NbD035457.1	NbD035457.1	NbD035457.1	MULTI-MSMS	KSI010823_MAMI+A1_1521	MAMI+AvrRpm1 Af1521	478.908	3	478.909	1433.7	0.35281	0.00016896	-0.63166	-0.00030251	-0.27885	-0.00013354	478.908	53.535	1.0068	53.535	53.329	54.336	0					146	54	4	0	0	0	0.00041403	1	15281	15281		112.84	100.42	1	50554000			4148	704	885	909	5886	5886
EKGWDETSELLK	12	Unmodified	_EKGWDETSELLK_					0	0	0	1	NbD035457.1	NbD035457.1	NbD035457.1	MULTI-MSMS	KSI010823_MAMI+A1_1521	MAMI+AvrRpm1 Af1521	717.859	2	717.859	1433.7	0.41025	0.0002945	-0.42536	-0.00030535	-0.015107	-1.0845e-05	717.859	53.533	0.49329	53.533	53.371	53.864	0					69	26	4	0	0	0	1.574e-06	1	15300	15300		210.95	171.33	1	10320000			4149	704	885	909	5887	5887
EKGWDETSELLK	12	Unmodified	_EKGWDETSELLK_					0	0	0	1	NbD035457.1	NbD035457.1	NbD035457.1	MULTI-MSMS	KSI010823_MAMI+A1_G42E	MAMI+AvrRpm1 G42E	479.243	3	478.909	1433.7	-0.038454	-1.8416e-05	-0.2447	-0.00011719	-0.28315	-0.0001356	478.908	52.667	0.91664	52.667	52.471	53.388	0					132	49	4	0	0	0	0.00056012	2	15018	15014;15018		93.766	80.888	1	39526000			4150	704	885	909	5888;5889	5889
EKGWDETSELLK	12	Unmodified	_EKGWDETSELLK_					0	0	0	1	NbD035457.1	NbD035457.1	NbD035457.1	MULTI-MSMS	KSI010823_MAMI+A1_G42E	MAMI+AvrRpm1 G42E	717.859	2	717.859	1433.7	0.12288	8.8213e-05	-0.050365	-3.6155e-05	0.072518	5.2058e-05	717.859	52.63	0.66299	52.63	52.44	53.103	0					63	36	3	0	0	0	6.7779e-07	2	15047	15047;15054		216.84	180.28	1	11032000			4151	704	885	909	5890;5891	5890
EKGWDETSELLK	12	Unmodified	_EKGWDETSELLK_					0	0	0	1	NbD035457.1	NbD035457.1	NbD035457.1	MULTI-MSMS	KSI010823_A1_1521_4ul	AvrRpm1 Af1521	478.908	3	478.909	1433.7	0.32684	0.00015653	-0.62602	-0.00029981	-0.29918	-0.00014328	478.908	52.766	1.031	52.766	52.568	53.599	0					143	57	5	0	0	0	0.00042337	1	15475	15475		114.87	99.926	1	172500000			4152	704	885	909	5892	5892
EKGWDETSELLK	12	Unmodified	_EKGWDETSELLK_					0	0	0	1	NbD035457.1	NbD035457.1	NbD035457.1	MULTI-MSMS	KSI010823_A1_1521_4ul	AvrRpm1 Af1521	717.86	2	717.859	1433.7	0.33558	0.0002409	-0.3753	-0.00026942	-0.039722	-2.8515e-05	717.859	52.762	0.56734	52.762	52.568	53.135	0					66	32	3	0	0	0	1.0237e-12	1	15479	15479		234.24	195.67	1	44252000			4153	704	885	909	5893	5893
EKGWDETSELLK	12	Unmodified	_EKGWDETSELLK_					0	0	0	1	NbD035457.1	NbD035457.1	NbD035457.1	MULTI-MSMS	KSI010823_A1_G42E_4ul	AvrRpm1 G42E	478.908	3	478.909	1433.7	0.26762	0.00012817	-0.53786	-0.00025759	-0.27024	-0.00012942	478.908	52.728	1.0133	52.728	52.573	53.586	0					134	55	4	0	0	0	0.00045713	1	15524	15524		105.95	89.601	1	97028000			4154	704	885	909	5894	5894
EKGWDETSELLK	12	Unmodified	_EKGWDETSELLK_					0	0	0	1	NbD035457.1	NbD035457.1	NbD035457.1	MULTI-MSMS	KSI010823_A1_G42E_4ul	AvrRpm1 G42E	718.361	2	717.859	1433.7	0.38313	0.00027503	-0.37394	-0.00026844	0.0091827	6.5919e-06	717.859	52.741	0.60803	52.741	52.573	53.181	0					75	33	3	0	0	0	1.6109e-11	1	15538	15538		241.31	202.74	1	30888000			4155	704	885	909	5895	5895
EKPIVISVDDGIRPNTNLTNLEK	23	Unmodified	_EKPIVISVDDGIRPNTNLTNLEK_					0	0	0	2	NbD022809.1;NbE05067099.1	NbD022809.1	NbD022809.1	MULTI-MSMS	KSI010823_A1_G42E_4ul	AvrRpm1 G42E	642.604	4	642.103	2564.38	0.038008	2.4405e-05	0.48461	0.00031117	0.52262	0.00033558	642.354	63.151	0.16988	63.151	63.074	63.244	0					20	8	3	0	0	0	3.7965e-11	1	19474	19474		102.21	95.855	1	5077700			4156	528	886	910	5896	5896
EKVEDGIFGTSGGIGFTK	18	Unmodified	_EKVEDGIFGTSGGIGFTK_					0	0	0	1	NbE05063476.1;NbD047892.1;NbD032705.1	NbE05063476.1	NbE05063476.1	MULTI-MSMS	KSI010823_MAMI+A1_G42E	MAMI+AvrRpm1 G42E	614.982	3	614.648	1840.92	0.29926	0.00018394	-0.25408	-0.00015617	0.045184	2.7773e-05	614.982	63.947	0.53851	63.947	63.735	64.273	0					73	29	4	0	0	0	0.013351	1	19201	19201		48.034	43.863	1	1692100			4157	850	887	911	5897	5897
EKVEDGIFGTSGGIGFTK	18	Unmodified	_EKVEDGIFGTSGGIGFTK_					0	0	0	1	NbE05063476.1;NbD047892.1;NbD032705.1	NbE05063476.1	NbE05063476.1	MULTI-MSMS	KSI010823_A1_1521_4ul	AvrRpm1 Af1521	614.647	3	614.648	1840.92	0.070284	4.32e-05	0.12555	7.7168e-05	0.19583	0.00012037	614.648	64.259	0.43462	64.259	64.068	64.503	0					66	22	4	0	0	0	8.2693e-05	1	19824	19824		71.892	65.002	1	4417600			4158	850	887	911	5898	5898
EKVEDGIFGTSGGIGFTK	18	Unmodified	_EKVEDGIFGTSGGIGFTK_					0	0	0	1	NbE05063476.1;NbD047892.1;NbD032705.1	NbE05063476.1	NbE05063476.1	MULTI-MSMS	KSI010823_A1_G42E_4ul	AvrRpm1 G42E	614.648	3	614.648	1840.92	0.14711	9.042e-05	0.31159	0.00019152	0.4587	0.00028194	614.982	64.12	0.62864	64.12	63.926	64.555	0					77	33	3	0	0	0	0.00088725	1	19796	19796		63.235	57.331	1	5478600			4159	850	887	911	5899	5899
ELAEDGYSGVEVR	13	Unmodified	_ELAEDGYSGVEVR_					0	0	0	0	NbD031529.1;NbE05068423.1;NbD006299.1;NbE03057916.1;NbD020517.1	NbD031529.1	NbD031529.1	MULTI-MSMS	KSI010823_MAMI_1521	MAMI Af1521	712.339	2	712.339	1422.66	0.42198	0.00030059	-0.30734	-0.00021893	0.11465	8.1667e-05	712.338	51.583	0.32367	51.583	51.297	51.621	0					36	16	3	0	0	0	0.001043	2	14353	14353;14390		124.67	104.88	1	1670600			4160	205	888	912	5900;5901	5900
ELAEDGYSGVEVR	13	Unmodified	_ELAEDGYSGVEVR_					0	0	0	0	NbD031529.1;NbE05068423.1;NbD006299.1;NbE03057916.1;NbD020517.1	NbD031529.1	NbD031529.1	MULTI-MSMS	KSI010823_MAMI_G42E	MAMI G42E	712.339	2	712.339	1422.66	-0.017861	-1.2723e-05	0.35508	0.00025293	0.33721	0.00024021	712.339	51.403	0.36052	51.403	51.118	51.479	0					38	18	3	0	0	0	0.00089668	1	14125	14125		136.02	116.24	1	3150800			4161	205	888	912	5902	5902
ELAEDGYSGVEVR	13	Unmodified	_ELAEDGYSGVEVR_					0	0	0	0	NbD031529.1;NbE05068423.1;NbD006299.1;NbE03057916.1;NbD020517.1	NbD031529.1	NbD031529.1	MULTI-MSMS	KSI010823_MAMI+A1_1521	MAMI+AvrRpm1 Af1521	712.339	2	712.339	1422.66	0.18105	0.00012897	-0.0088396	-6.2968e-06	0.17221	0.00012267	712.339	51.48	0.34176	51.48	51.209	51.551	0					44	17	4	0	0	0	0.00011628	1	14532	14532		154.24	134.45	1	3669400			4162	205	888	912	5903	5903
ELAEDGYSGVEVR	13	Unmodified	_ELAEDGYSGVEVR_					0	0	0	0	NbD031529.1;NbE05068423.1;NbD006299.1;NbE03057916.1;NbD020517.1	NbD031529.1	NbD031529.1	MULTI-MSMS	KSI010823_MAMI+A1_G42E	MAMI+AvrRpm1 G42E	712.339	2	712.339	1422.66	0.13305	9.478e-05	0.12686	9.0368e-05	0.25992	0.00018515	712.339	50.56	0.38637	50.56	50.282	50.668	0					42	20	4	0	0	0	0.00011628	1	14276	14276		154.24	132	1	3603400			4163	205	888	912	5904	5904
ELAEDGYSGVEVR	13	Unmodified	_ELAEDGYSGVEVR_					0	0	0	0	NbD031529.1;NbE05068423.1;NbD006299.1;NbE03057916.1;NbD020517.1	NbD031529.1	NbD031529.1	MULTI-MSMS	KSI010823_A1_1521_4ul	AvrRpm1 Af1521	712.84	2	712.339	1422.66	0.26968	0.0001921	-0.18585	-0.00013239	0.08383	5.9715e-05	712.338	50.681	0.29242	50.681	50.485	50.778	0					24	15	2	0	0	0	6.2825e-05	1	14728	14728		161.62	133.88	1	16310000			4164	205	888	912	5905	5905
ELAEDGYSGVEVR	13	Unmodified	_ELAEDGYSGVEVR_					0	0	0	0	NbD031529.1;NbE05068423.1;NbD006299.1;NbE03057916.1;NbD020517.1	NbD031529.1	NbD031529.1	MULTI-MSMS	KSI010823_A1_G42E_4ul	AvrRpm1 G42E	712.339	2	712.339	1422.66	0.12341	8.7908e-05	-0.12535	-8.9292e-05	-0.0019425	-1.3837e-06	712.339	50.708	0.30367	50.708	50.443	50.747	0					25	15	2	0	0	0	3.9628e-07	1	14773	14773		170.52	145.75	1	12685000			4165	205	888	912	5906	5906
ELAEDIEQLK	10	Unmodified	_ELAEDIEQLK_					0	0	0	0	NbD004234.1;NbD004726.1;NbE44073133.1	NbD004234.1	NbD004234.1	MULTI-MSMS	KSI010823_A1_G42E_4ul	AvrRpm1 G42E	594.311	2	594.311	1186.61	0.19228	0.00011427	-0.36751	-0.00021842	-0.17523	-0.00010414	594.311	58.411	0.48456	58.411	58.239	58.724	0					66	25	3	0	0	0	0.0064379	1	17683	17683		119.07	87.197	1	9386900			4166	152	889	913	5907	5907
ELAEDIEQLKK	11	Unmodified	_ELAEDIEQLKK_					0	0	0	1	NbD004234.1;NbD004726.1;NbE44073133.1	NbD004234.1	NbD004234.1	MULTI-MSMS	KSI010823_A1_1521_4ul	AvrRpm1 Af1521	439.242	3	439.242	1314.7	-0.198	-8.697e-05	0.22954	0.00010082	0.031542	1.3855e-05	439.242	48.196	0.39275	48.196	47.958	48.351	0					32	20	2	0	0	0	0.027385	1	13801	13801		44.614	29.738	1	4989800			4167	152	890	914	5908	5908
ELAEDIEQLKK	11	Unmodified	_ELAEDIEQLKK_					0	0	0	1	NbD004234.1;NbD004726.1;NbE44073133.1	NbD004234.1	NbD004234.1	MULTI-MSMS	KSI010823_A1_G42E_4ul	AvrRpm1 G42E	439.242	3	439.242	1314.7	-0.035503	-1.5594e-05	-0.14673	-6.445e-05	-0.18223	-8.0045e-05	439.242	47.98	0.44691	47.98	47.787	48.233	0					38	23	3	0	0	0	0.010129	1	13775	13775		60.305	46.22	1	4755100			4168	152	890	914	5909	5909
ELAESIQK	8	Unmodified	_ELAESIQK_					0	0	0	0	NbD027434.1;NbD015375.1	NbD027434.1	NbD027434.1	MSMS	KSI010823_MAMI+A1_1521	MAMI+AvrRpm1 Af1521	459.251	2	459.251	916.487	NaN	NaN	NaN	NaN	NaN	NaN	NaN	34.288	1	34.288	33.788	34.788	0								0	0	0	0.0084412	1	8207	8207		124.59	56.11	1				4169	389	891	915	5910	5910
ELAESIQK	8	Unmodified	_ELAESIQK_					0	0	0	0	NbD027434.1;NbD015375.1	NbD027434.1	NbD027434.1	MULTI-MSMS	KSI010823_MAMI+A1_G42E	MAMI+AvrRpm1 G42E	459.251	2	459.251	916.487	0.31008	0.0001424	-0.018991	-8.7214e-06	0.29109	0.00013368	459.25	33.29	0.24441	33.29	33.142	33.387	0					20	12	2	0	0	0	0.012196	1	7862	7862		111.65	37.21	1	2712800			4170	389	891	915	5911	5911
ELAESIQK	8	Unmodified	_ELAESIQK_					0	0	0	0	NbD027434.1;NbD015375.1	NbD027434.1	NbD027434.1	MULTI-MSMS	KSI010823_A1_1521_4ul	AvrRpm1 Af1521	459.251	2	459.251	916.487	0.086903	3.991e-05	0.026007	1.1944e-05	0.11291	5.1854e-05	459.251	33.363	0.27785	33.363	33.199	33.477	0					22	14	2	0	0	0	0.0071724	1	8174	8174		124.59	50.156	1	9482100			4171	389	891	915	5912	5912
ELAESIQK	8	Unmodified	_ELAESIQK_					0	0	0	0	NbD027434.1;NbD015375.1	NbD027434.1	NbD027434.1	MULTI-MSMS	KSI010823_A1_G42E_4ul	AvrRpm1 G42E	459.251	2	459.251	916.487	0.11775	5.4078e-05	0.2395	0.00010999	0.35725	0.00016407	459.251	33.36	0.31136	33.36	33.192	33.503	0					29	16	3	0	0	0	0.0056338	1	8209	8209		128.57	51.72	1	12110000			4172	389	891	915	5913	5913
ELAPYDPDWYYIR	13	Unmodified	_ELAPYDPDWYYIR_					0	0	0	0	NbD042964.1;NbD039357.1;NbD019774.1;NbD010796.1;NbD039356.1	NbD042964.1	NbD042964.1	MULTI-MSMS	KSI010823_MAMI+A1_G42E	MAMI+AvrRpm1 G42E	851.403	2	850.901	1699.79	0.020784	1.7685e-05	0.068583	5.8358e-05	0.089367	7.6042e-05	851.403	81.315	0.57791	81.315	80.998	81.576	0					76	40	3	0	0	0	0.0060021	1	25351	25351		71.889	65.786	1	638750			4173	794	892	916	5914	5914
ELAPYDPDWYYIR	13	Unmodified	_ELAPYDPDWYYIR_					0	0	0	0	NbD042964.1;NbD039357.1;NbD019774.1;NbD010796.1;NbD039356.1	NbD042964.1	NbD042964.1	MULTI-MSMS	KSI010823_A1_1521_4ul	AvrRpm1 Af1521	851.403	2	850.901	1699.79	0.0050219	4.2732e-06	-0.078523	-6.6815e-05	-0.073501	-6.2542e-05	850.901	81.85	0.56837	81.85	81.65	82.219	0					64	29	3	0	0	0	0.00078356	2	26140	26123;26140		93.821	86.692	1	1849500			4174	794	892	916	5915;5916	5916
ELAPYDPDWYYIR	13	Unmodified	_ELAPYDPDWYYIR_					0	0	0	0	NbD042964.1;NbD039357.1;NbD019774.1;NbD010796.1;NbD039356.1	NbD042964.1	NbD042964.1	MULTI-MSMS	KSI010823_A1_G42E_4ul	AvrRpm1 G42E	850.898	2	850.901	1699.79	-0.045139	-3.8409e-05	0.16433	0.00013983	0.11919	0.00010142	851.403	81.724	1.2202	81.724	81.371	82.592	0					104	65	3	0	0	0	0.0039013	1	26195	26195		77.379	71.276	1	1714200			4175	794	892	916	5917	5917
ELAQQIEK	8	Unmodified	_ELAQQIEK_					0	0	0	0	NbD013348.1;NbD014350.1;NbD003818.1;NbD015306.1;NbD015305.1;NbE05064865.1;NbE44072656.1;NbD006370.1;NbD007263.1;NbE44070398.1;NbD029969.1;NbE03054262.1;NbD008898.1;NbE05066640.1;NbD015554.1;NbE03058193.1;NbD052593.1;NbD005493.1	NbD013348.1;NbD015554.1	NbD013348.1	MULTI-MSMS	KSI010823_MAMI+A1_G42E	MAMI+AvrRpm1 G42E	479.764	2	479.764	957.513	0.23978	0.00011504	-1.1431	-0.00054841	-0.9033	-0.00043337	479.763	33.214	0.39362	33.214	33.048	33.441	0					27	20	2	0	0	0	0.0049928	1	7843	7843		130.22	74.099	1	2994500			4176	136;187	893	917	5918	5918
ELAQQIEK	8	Unmodified	_ELAQQIEK_					0	0	0	0	NbD013348.1;NbD014350.1;NbD003818.1;NbD015306.1;NbD015305.1;NbE05064865.1;NbE44072656.1;NbD006370.1;NbD007263.1;NbE44070398.1;NbD029969.1;NbE03054262.1;NbD008898.1;NbE05066640.1;NbD015554.1;NbE03058193.1;NbD052593.1;NbD005493.1	NbD013348.1;NbD015554.1	NbD013348.1	MULTI-MSMS	KSI010823_A1_1521_4ul	AvrRpm1 Af1521	479.763	2	479.764	957.513	0.063579	3.0503e-05	-0.28475	-0.00013661	-0.22117	-0.00010611	479.764	33.308	0.24289	33.308	33.162	33.405	0					21	12	2	0	0	0	0.018285	1	8145	8145		102	60.11	1	9407000			4177	136;187	893	917	5919	5919
ELAQQIEK	8	Unmodified	_ELAQQIEK_					0	0	0	0	NbD013348.1;NbD014350.1;NbD003818.1;NbD015306.1;NbD015305.1;NbE05064865.1;NbE44072656.1;NbD006370.1;NbD007263.1;NbE44070398.1;NbD029969.1;NbE03054262.1;NbD008898.1;NbE05066640.1;NbD015554.1;NbE03058193.1;NbD052593.1;NbD005493.1	NbD013348.1;NbD015554.1	NbD013348.1	MULTI-MSMS	KSI010823_A1_G42E_4ul	AvrRpm1 G42E	479.764	2	479.764	957.513	0.069572	3.3378e-05	-0.2194	-0.00010526	-0.14983	-7.1884e-05	479.764	33.312	0.27854	33.312	33.173	33.452	0					30	14	3	0	0	0	0.009182	1	8183	8183		119.41	63.285	1	16610000			4178	136;187	893	917	5920	5920
ELDFEFVPVDMASGEHK	17	Oxidation (M)	_ELDFEFVPVDM(Oxidation (M))ASGEHK_		ELDFEFVPVDM(1)ASGEHK		ELDFEFVPVDM(59)ASGEHK	0	0	1	0	NbD046106.1	NbD046106.1	NbD046106.1	MULTI-MSMS	KSI010823_MAMI+A1_1521	MAMI+AvrRpm1 Af1521	656.303	3	655.968	1964.88	0.076695	5.0309e-05	0.3099	0.00020328	0.38659	0.00025359	656.303	72.587	0.40578	72.587	72.438	72.844	0					55	22	4	0	0	0	0.00065196	1	22291	22291		58.98	52.378	1	769930			4179	835	894	918	5921	5921		372
ELDFEFVPVDMASGEHK	17	Oxidation (M)	_ELDFEFVPVDM(Oxidation (M))ASGEHK_		ELDFEFVPVDM(1)ASGEHK		ELDFEFVPVDM(76)ASGEHK	0	0	1	0	NbD046106.1	NbD046106.1	NbD046106.1	MULTI-MSMS	KSI010823_A1_1521_4ul	AvrRpm1 Af1521	655.968	3	655.968	1964.88	-0.081607	-5.3532e-05	0.40502	0.00026568	0.32341	0.00021215	655.968	71.974	0.40022	71.974	71.769	72.169	0					55	20	4	0	0	0	6.8401e-06	1	22657	22657		75.877	69.714	1	1574900			4180	835	894	918	5922	5922		372
ELDFELLPVNMQTGDHK	17	Oxidation (M)	_ELDFELLPVNM(Oxidation (M))QTGDHK_		ELDFELLPVNM(1)QTGDHK		ELDFELLPVNM(110)QTGDHK	0	0	1	0	NbD000868.1	NbD000868.1	NbD000868.1	MULTI-MSMS	KSI010823_MAMI_1521	MAMI Af1521	668.326	3	667.991	2000.95	0.28536	0.00019062	-0.31479	-0.00021028	-0.029429	-1.9658e-05	667.991	74.123	0.86068	74.123	73.943	74.803	0					163	51	5	0	0	0	2.7627e-09	2	22507	22503;22507		112.34	112.34	1	11164000			4181	61	895	919	5923;5924	5924		61
ELDFELLPVNMQTGDHK	17	Oxidation (M)	_ELDFELLPVNM(Oxidation (M))QTGDHK_		ELDFELLPVNM(1)QTGDHK		ELDFELLPVNM(70)QTGDHK	0	0	1	0	NbD000868.1	NbD000868.1	NbD000868.1	MULTI-MSMS	KSI010823_MAMI_1521	MAMI Af1521	667.991	3	667.991	2000.95	0.2019	0.00013487	-0.26198	-0.000175	-0.060083	-4.0135e-05	667.991	76.582	0.96648	76.582	76.482	77.448	0					192	60	4	0	0	0	0.00011358	1	23469	23469		70.41	62.123	1	1727900			4182	61	895	919	5925	5925		61
ELDFELLPVNMQTGDHK	17	Oxidation (M)	_ELDFELLPVNM(Oxidation (M))QTGDHK_		ELDFELLPVNM(1)QTGDHK		ELDFELLPVNM(65)QTGDHK	0	0	1	0	NbD000868.1	NbD000868.1	NbD000868.1	MULTI-MSMS	KSI010823_MAMI_G42E	MAMI G42E	668.326	3	667.991	2000.95	0.22129	0.00014782	-0.12209	-8.1553e-05	0.099206	6.6269e-05	668.325	73.776	0.9144	73.776	73.587	74.502	0					318	94	6	0	0	0	0.0003889	1	21904	21904		64.565	55.856	1	6178300			4183	61	895	919	5926	5926		61
ELDFELLPVNMQTGDHK	17	Oxidation (M)	_ELDFELLPVNM(Oxidation (M))QTGDHK_		ELDFELLPVNM(1)QTGDHK		ELDFELLPVNM(64)QTGDHK	0	0	1	0	NbD000868.1	NbD000868.1	NbD000868.1	MULTI-MSMS	KSI010823_MAMI_G42E	MAMI G42E	1001.98	2	1001.48	2000.95	-0.27528	-0.00027569	0.24434	0.0002447	-0.030945	-3.0991e-05	1001.98	73.806	0.28082	73.806	73.658	73.939	0					55	23	3	0	0	0	0.00087125	1	21955	21955		64.439	59.637	1	269900			4184	61	895	919	5927	5927		61
ELDFELLPVNMQTGDHK	17	Oxidation (M)	_ELDFELLPVNM(Oxidation (M))QTGDHK_		ELDFELLPVNM(1)QTGDHK		ELDFELLPVNM(130)QTGDHK	0	0	1	0	NbD000868.1	NbD000868.1	NbD000868.1	MULTI-MSMS	KSI010823_MAMI+A1_1521	MAMI+AvrRpm1 Af1521	667.991	3	667.991	2000.95	0.40831	0.00027275	-0.38233	-0.00025539	0.025979	1.7353e-05	668.325	73.97	1.0289	73.97	73.809	74.838	0					192	56	6	0	0	0	3.9298e-09	2	22738	22738;22928		131.4	131.4	1	13751000			4185	61	895	919	5928;5929	5928		61
ELDFELLPVNMQTGDHK	17	Oxidation (M)	_ELDFELLPVNM(Oxidation (M))QTGDHK_		ELDFELLPVNM(1)QTGDHK		ELDFELLPVNM(54)QTGDHK	0	0	1	0	NbD000868.1	NbD000868.1	NbD000868.1	MULTI-MSMS	KSI010823_MAMI+A1_1521	MAMI+AvrRpm1 Af1521	1001.98	2	1001.48	2000.95	-0.30547	-0.00030592	-0.053552	-5.3631e-05	-0.35902	-0.00035955	1001.98	74.003	0.2691	74.003	73.828	74.097	0					28	13	3	0	0	0	0.0019072	1	22800	22800		54.471	48.087	1	793230			4186	61	895	919	5930	5930		61
ELDFELLPVNMQTGDHK	17	Oxidation (M)	_ELDFELLPVNM(Oxidation (M))QTGDHK_		ELDFELLPVNM(1)QTGDHK		ELDFELLPVNM(110)QTGDHK	0	0	1	0	NbD000868.1	NbD000868.1	NbD000868.1	MULTI-MSMS	KSI010823_MAMI+A1_1521	MAMI+AvrRpm1 Af1521	668.326	3	667.991	2000.95	0.27252	0.00018204	-0.24358	-0.00016271	0.028933	1.9327e-05	667.991	76.398	1.2513	76.398	75.874	77.125	0					187	66	5	0	0	0	5.1433e-09	2	23675	23493;23675		109.14	100.85	1	1526000			4187	61	895	919	5931;5932	5932		61
ELDFELLPVNMQTGDHK	17	Oxidation (M)	_ELDFELLPVNM(Oxidation (M))QTGDHK_		ELDFELLPVNM(1)QTGDHK		ELDFELLPVNM(51)QTGDHK	0	0	1	0	NbD000868.1	NbD000868.1	NbD000868.1	MULTI-MSMS	KSI010823_MAMI+A1_1521	MAMI+AvrRpm1 Af1521	668.326	3	667.991	2000.95	0.24284	0.00016222	-0.71233	-0.00047583	-0.46949	-0.00031362	667.991	77.905	1.4429	77.905	77.163	78.606	0					174	77	4	0	0	0	0.0028871	1	24052	24052		51.265	43.673	1	1384500			4188	61	895	919	5933	5933		61
ELDFELLPVNMQTGDHK	17	Oxidation (M)	_ELDFELLPVNM(Oxidation (M))QTGDHK_		ELDFELLPVNM(1)QTGDHK		ELDFELLPVNM(170)QTGDHK	0	0	1	0	NbD000868.1	NbD000868.1	NbD000868.1	MULTI-MSMS	KSI010823_MAMI+A1_G42E	MAMI+AvrRpm1 G42E	668.325	3	667.991	2000.95	0.2966	0.00019813	-0.23083	-0.00015419	0.065768	4.3932e-05	667.991	73.023	1.04	73.023	72.773	73.813	0					192	58	5	0	0	0	1.8959e-10	2	22425	22416;22425		165.02	165.02	1	12372000			4189	61	895	919	5934;5935	5935		61
ELDFELLPVNMQTGDHK	17	Oxidation (M)	_ELDFELLPVNM(Oxidation (M))QTGDHK_		ELDFELLPVNM(1)QTGDHK		ELDFELLPVNM(110)QTGDHK	0	0	1	0	NbD000868.1	NbD000868.1	NbD000868.1	MULTI-MSMS	KSI010823_MAMI+A1_G42E	MAMI+AvrRpm1 G42E	1001.98	2	1001.48	2000.95	-0.089305	-8.9438e-05	0.83721	0.00083845	0.74791	0.00074902	1001.48	72.984	0.33103	72.984	72.83	73.161	0					42	17	3	0	0	0	6.0659e-09	1	22456	22456		112.13	102.34	1	701810			4190	61	895	919	5936	5936		61
ELDFELLPVNMQTGDHK	17	Oxidation (M)	_ELDFELLPVNM(Oxidation (M))QTGDHK_		ELDFELLPVNM(1)QTGDHK		ELDFELLPVNM(100)QTGDHK	0	0	1	0	NbD000868.1	NbD000868.1	NbD000868.1	MULTI-MSMS	KSI010823_MAMI+A1_G42E	MAMI+AvrRpm1 G42E	668.325	3	667.991	2000.95	0.34346	0.00022943	-0.35276	-0.00023564	-0.0092947	-6.2088e-06	668.325	75.199	1.2929	75.199	74.83	76.123	0					214	73	4	0	0	0	1.3626e-08	3	23345	23188;23318;23345		100.23	91.94	1	1502200			4191	61	895	919	5937;5938;5939	5939		61
ELDFELLPVNMQTGDHK	17	Oxidation (M)	_ELDFELLPVNM(Oxidation (M))QTGDHK_		ELDFELLPVNM(1)QTGDHK		ELDFELLPVNM(160)QTGDHK	0	0	1	0	NbD000868.1	NbD000868.1	NbD000868.1	MULTI-MSMS	KSI010823_A1_1521_4ul	AvrRpm1 Af1521	667.991	3	667.991	2000.95	0.14819	9.899e-05	-0.1035	-6.9134e-05	0.044695	2.9856e-05	668.325	73.436	1.2778	73.436	73.175	74.453	0					200	68	6	0	0	0	2.1135e-10	2	23126	23126;23320		164.41	164.41	1	81807000			4192	61	895	919	5940;5941	5940		61
ELDFELLPVNMQTGDHK	17	Oxidation (M)	_ELDFELLPVNM(Oxidation (M))QTGDHK_		ELDFELLPVNM(1)QTGDHK		ELDFELLPVNM(160)QTGDHK	0	0	1	0	NbD000868.1	NbD000868.1	NbD000868.1	MULTI-MSMS	KSI010823_A1_1521_4ul	AvrRpm1 Af1521	1001.98	2	1001.48	2000.95	-0.37431	-0.00037487	0.26124	0.00026162	-0.11308	-0.00011324	1001.48	73.396	0.40394	73.396	73.175	73.579	0					55	21	4	0	0	0	5.3763e-10	1	23161	23161		163.51	149.79	1	4283600			4193	61	895	919	5942	5942		61
ELDFELLPVNMQTGDHK	17	Oxidation (M)	_ELDFELLPVNM(Oxidation (M))QTGDHK_		ELDFELLPVNM(1)QTGDHK		ELDFELLPVNM(120)QTGDHK	0	0	1	0	NbD000868.1	NbD000868.1	NbD000868.1	MULTI-MSMS	KSI010823_A1_1521_4ul	AvrRpm1 Af1521	667.991	3	667.991	2000.95	0.13022	8.6987e-05	-0.15648	-0.00010453	-0.026256	-1.7539e-05	668.325	75.836	1.3813	75.836	75.483	76.865	0					192	70	4	0	0	0	3.382e-09	1	24127	24127		122.08	113.79	1	2528700			4194	61	895	919	5943	5943		61
ELDFELLPVNMQTGDHK	17	Oxidation (M)	_ELDFELLPVNM(Oxidation (M))QTGDHK_		ELDFELLPVNM(1)QTGDHK		ELDFELLPVNM(96)QTGDHK	0	0	1	0	NbD000868.1	NbD000868.1	NbD000868.1	MULTI-MSMS	KSI010823_A1_1521_4ul	AvrRpm1 Af1521	668.655	3	667.991	2000.95	0.2175	0.00014529	-1.9984	-0.0013349	-1.7809	-0.0011896	667.991	77.195	0.67352	77.195	76.676	77.35	0					122	36	5	0	0	0	1.7184e-08	2	24479	24479;24526		96.489	76.135	1	2205200			4195	61	895	919	5944;5945	5944		61
ELDFELLPVNMQTGDHK	17	Oxidation (M)	_ELDFELLPVNM(Oxidation (M))QTGDHK_		ELDFELLPVNM(1)QTGDHK		ELDFELLPVNM(78)QTGDHK	0	0	1	0	NbD000868.1	NbD000868.1	NbD000868.1	MSMS	KSI010823_A1_1521_4ul	AvrRpm1 Af1521	667.991	3	667.991	2000.95	NaN	NaN	NaN	NaN	NaN	NaN	NaN	75.508	1	75.508	75.008	76.008	0								0	0	0	0.00055663	1	23944	23944		77.726	60.445	1				4196	61	895	919	5946	5946		61
ELDFELLPVNMQTGDHK	17	Oxidation (M)	_ELDFELLPVNM(Oxidation (M))QTGDHK_		ELDFELLPVNM(1)QTGDHK		ELDFELLPVNM(130)QTGDHK	0	0	1	0	NbD000868.1	NbD000868.1	NbD000868.1	MULTI-MSMS	KSI010823_A1_G42E_4ul	AvrRpm1 G42E	667.991	3	667.991	2000.95	0.18152	0.00012125	-0.089402	-5.9719e-05	0.092119	6.1535e-05	668.325	73.334	1.0389	73.334	73.085	74.124	0					208	56	6	0	0	0	3.6713e-09	2	23135	23135;23327		126.63	121.18	1	87612000			4197	61	895	919	5947;5948	5947		61
ELDFELLPVNMQTGDHK	17	Oxidation (M)	_ELDFELLPVNM(Oxidation (M))QTGDHK_		ELDFELLPVNM(1)QTGDHK		ELDFELLPVNM(160)QTGDHK	0	0	1	0	NbD000868.1	NbD000868.1	NbD000868.1	MULTI-MSMS	KSI010823_A1_G42E_4ul	AvrRpm1 G42E	1001.48	2	1001.48	2000.95	-0.21411	-0.00021443	0.13411	0.00013431	-0.08	-8.0119e-05	1001.48	73.34	0.38326	73.34	73.137	73.52	0					48	20	3	0	0	0	1.1012e-09	1	23175	23175		156.36	143.98	1	13179000			4198	61	895	919	5949	5949		61
ELDFELLPVNMQTGDHK	17	Oxidation (M)	_ELDFELLPVNM(Oxidation (M))QTGDHK_		ELDFELLPVNM(1)QTGDHK		ELDFELLPVNM(96)QTGDHK	0	0	1	0	NbD000868.1	NbD000868.1	NbD000868.1	MULTI-MSMS	KSI010823_A1_G42E_4ul	AvrRpm1 G42E	668.326	3	667.991	2000.95	0.16018	0.000107	-0.12739	-8.5093e-05	0.032798	2.1909e-05	668.325	76.05	1.0581	76.05	75.782	76.841	0					158	56	4	0	0	0	1.7559e-08	3	24098	24098;24144;24284		96.096	87.808	1	1451900			4199	61	895	919	5950;5951;5952	5950		61
ELDFELLPVNMQTGDHK	17	Oxidation (M)	_ELDFELLPVNM(Oxidation (M))QTGDHK_		ELDFELLPVNM(1)QTGDHK		ELDFELLPVNM(93)QTGDHK	0	0	1	0	NbD000868.1	NbD000868.1	NbD000868.1	MULTI-MSMS	KSI010823_A1_G42E_4ul	AvrRpm1 G42E	668.325	3	667.991	2000.95	0.20768	0.00013873	-1.4203	-0.00094873	-1.2126	-0.00081	668.325	77.219	0.76234	77.219	76.615	77.377	0					125	41	5	0	0	0	2.0333e-08	2	24623	24504;24623		93.181	81.158	1	3709500			4200	61	895	919	5953;5954	5954		61
ELDFELLPVNMQTGDHK	17	Unmodified	_ELDFELLPVNMQTGDHK_					0	0	0	0	NbD000868.1	NbD000868.1	NbD000868.1	MULTI-SECPEP	KSI010823_MAMI+A1_1521	MAMI+AvrRpm1 Af1521	663.319	3	662.659	1984.96	0.18177	0.00012045	0.12103	8.0201e-05	0.3028	0.00020065	662.994	80.691	0.3851	80.691	80.537	80.922	0					51	21	4	0	0	0	0.0025201	1	25141	25141		71.685	71.685	1	1264200			4201	61	895	920	5955	5955
ELDFELLPVNMQTGDHK	17	Unmodified	_ELDFELLPVNMQTGDHK_					0	0	0	0	NbD000868.1	NbD000868.1	NbD000868.1	MULTI-MSMS	KSI010823_A1_G42E_4ul	AvrRpm1 G42E	662.993	3	662.659	1984.96	0.18417	0.00012204	-0.11403	-7.5563e-05	0.070142	4.648e-05	662.659	80.105	0.59048	80.105	79.903	80.493	0					81	31	5	0	0	0	1.639e-06	1	25612	25612		62.525	58.086	1	3293300			4202	61	895	920	5956	5956
ELDFELLPVNMQTGDHKK	18	Oxidation (M)	_ELDFELLPVNM(Oxidation (M))QTGDHKK_		ELDFELLPVNM(1)QTGDHKK		ELDFELLPVNM(64)QTGDHKK	0	0	1	1	NbD000868.1	NbD000868.1	NbD000868.1	MULTI-MSMS	KSI010823_MAMI_1521	MAMI Af1521	533.269	4	533.269	2129.05	-0.48885	-0.00026069	0.58483	0.00031187	0.095987	5.1187e-05	533.52	64.684	1.2038	64.684	64.403	65.607	0					200	62	6	0	0	0	0.00033505	3	19319	19127;19319;19362		63.691	57.847	1	17795000			4203	61	896	921	5957;5958;5959	5958		61
ELDFELLPVNMQTGDHKK	18	Oxidation (M)	_ELDFELLPVNM(Oxidation (M))QTGDHKK_		ELDFELLPVNM(1)QTGDHKK		ELDFELLPVNM(130)QTGDHKK	0	0	1	1	NbD000868.1	NbD000868.1	NbD000868.1	MULTI-MSMS	KSI010823_MAMI_1521	MAMI Af1521	711.025	3	710.689	2129.05	0.33448	0.00023771	0.038966	2.7693e-05	0.37344	0.0002654	711.024	64.665	0.51745	64.665	64.461	64.979	0					97	26	5	0	0	0	1.4837e-09	1	19145	19145		131.48	131.48	1	5347300			4204	61	896	921	5960	5960		61
ELDFELLPVNMQTGDHKK	18	Oxidation (M)	_ELDFELLPVNM(Oxidation (M))QTGDHKK_		ELDFELLPVNM(1)QTGDHKK		ELDFELLPVNM(70)QTGDHKK	0	0	1	1	NbD000868.1	NbD000868.1	NbD000868.1	MULTI-MSMS	KSI010823_MAMI_1521	MAMI Af1521	533.52	4	533.269	2129.05	-0.70835	-0.00037774	0.54219	0.00028913	-0.16616	-8.8606e-05	533.52	67.077	0.73923	67.077	66.565	67.305	0					93	38	4	0	0	0	0.00010331	2	20084	20084;20089		69.979	64.135	1	1614600			4205	61	896	921	5961;5962	5961		61
ELDFELLPVNMQTGDHKK	18	Oxidation (M)	_ELDFELLPVNM(Oxidation (M))QTGDHKK_		ELDFELLPVNM(1)QTGDHKK		ELDFELLPVNM(68)QTGDHKK	0	0	1	1	NbD000868.1	NbD000868.1	NbD000868.1	MULTI-MSMS	KSI010823_MAMI_1521	MAMI Af1521	533.52	4	533.269	2129.05	-0.69938	-0.00037296	0.075688	4.0362e-05	-0.62369	-0.00033259	533.52	67.633	0.57512	67.633	67.539	68.114	0					69	33	3	0	0	0	0.00017149	2	20273	20273;20316		68.129	54.474	1	6665000			4206	61	896	921	5963;5964	5963		61
ELDFELLPVNMQTGDHKK	18	Oxidation (M)	_ELDFELLPVNM(Oxidation (M))QTGDHKK_		ELDFELLPVNM(1)QTGDHKK		ELDFELLPVNM(72)QTGDHKK	0	0	1	1	NbD000868.1	NbD000868.1	NbD000868.1	MULTI-MSMS	KSI010823_MAMI_1521	MAMI Af1521	533.519	4	533.269	2129.05	-0.58345	-0.00031113	0.37735	0.00020123	-0.20609	-0.0001099	533.52	68.397	0.92854	68.397	67.982	68.91	0					190	50	5	0	0	0	2.1923e-05	1	20510	20510		72.187	66.344	1	1526300			4207	61	896	921	5965	5965		61
ELDFELLPVNMQTGDHKK	18	Oxidation (M)	_ELDFELLPVNM(Oxidation (M))QTGDHKK_		ELDFELLPVNM(1)QTGDHKK		ELDFELLPVNM(81)QTGDHKK	0	0	1	1	NbD000868.1	NbD000868.1	NbD000868.1	MULTI-MSMS	KSI010823_MAMI_1521	MAMI Af1521	533.52	4	533.269	2129.05	-0.51169	-0.00027287	0.40811	0.00021763	-0.10358	-5.5235e-05	533.52	69.277	1.3257	69.277	68.771	70.096	0					237	75	5	0	0	0	2.7487e-06	3	20695	20695;20886;21075		81.346	75.502	1	1314100			4208	61	896	921	5966;5967;5968	5966		61
ELDFELLPVNMQTGDHKK	18	Oxidation (M)	_ELDFELLPVNM(Oxidation (M))QTGDHKK_		ELDFELLPVNM(1)QTGDHKK		ELDFELLPVNM(55)QTGDHKK	0	0	1	1	NbD000868.1	NbD000868.1	NbD000868.1	MULTI-MSMS	KSI010823_MAMI_1521	MAMI Af1521	533.519	4	533.269	2129.05	-0.64166	-0.00034218	0.725	0.00038662	0.083331	4.4438e-05	533.52	70.424	1.1696	70.424	70.096	71.266	0					106	69	2	0	0	0	0.00066389	1	21256	21256		54.768	45.484	1	721560			4209	61	896	921	5969	5969		61
ELDFELLPVNMQTGDHKK	18	Oxidation (M)	_ELDFELLPVNM(Oxidation (M))QTGDHKK_		ELDFELLPVNM(1)QTGDHKK		ELDFELLPVNM(43)QTGDHKK	0	0	1	1	NbD000868.1	NbD000868.1	NbD000868.1	MULTI-SECPEP	KSI010823_MAMI_1521	MAMI Af1521	711.358	3	710.689	2129.05	0.21163	0.0001504	-0.061725	-4.3867e-05	0.1499	0.00010653	711.024	68.33	0.64856	68.33	67.924	68.572	0					77	34	3	0	0	0	0.014893	1	20551	20551		43.37	43.37	1	634440			4210	61	896	921	5970	5970		61
ELDFELLPVNMQTGDHKK	18	Oxidation (M)	_ELDFELLPVNM(Oxidation (M))QTGDHKK_		ELDFELLPVNM(1)QTGDHKK		ELDFELLPVNM(78)QTGDHKK	0	0	1	1	NbD000868.1	NbD000868.1	NbD000868.1	MULTI-MSMS	KSI010823_MAMI_G42E	MAMI G42E	533.52	4	533.269	2129.05	-0.0064817	-3.4565e-06	0.14032	7.4826e-05	0.13383	7.1369e-05	533.269	64.178	0.89096	64.178	63.86	64.751	0					191	47	6	0	0	0	3.7216e-06	2	18775	18775;18964		77.506	68.091	1	9457000			4211	61	896	921	5971;5972	5971		61
ELDFELLPVNMQTGDHKK	18	Oxidation (M)	_ELDFELLPVNM(Oxidation (M))QTGDHKK_		ELDFELLPVNM(1)QTGDHKK		ELDFELLPVNM(68)QTGDHKK	0	0	1	1	NbD000868.1	NbD000868.1	NbD000868.1	MULTI-MSMS	KSI010823_MAMI_G42E	MAMI G42E	711.024	3	710.689	2129.05	0.38921	0.00027661	-0.085641	-6.0864e-05	0.30357	0.00021574	711.024	64.192	0.59614	64.192	63.975	64.571	0					122	31	5	0	0	0	0.00022775	1	18776	18776		67.605	61.952	1	3104400			4212	61	896	921	5973	5973		61
ELDFELLPVNMQTGDHKK	18	Oxidation (M)	_ELDFELLPVNM(Oxidation (M))QTGDHKK_		ELDFELLPVNM(1)QTGDHKK		ELDFELLPVNM(51)QTGDHKK	0	0	1	1	NbD000868.1	NbD000868.1	NbD000868.1	MULTI-MSMS	KSI010823_MAMI_G42E	MAMI G42E	533.269	4	533.269	2129.05	-0.2222	-0.00011849	-0.020347	-1.085e-05	-0.24255	-0.00012934	533.52	66.964	0.71416	66.964	66.365	67.08	0					109	37	5	0	0	0	0.0025546	1	19777	19777		51.089	43.515	1	2543300			4213	61	896	921	5974	5974		61
ELDFELLPVNMQTGDHKK	18	Oxidation (M)	_ELDFELLPVNM(Oxidation (M))QTGDHKK_		ELDFELLPVNM(1)QTGDHKK		ELDFELLPVNM(42)QTGDHKK	0	0	1	1	NbD000868.1	NbD000868.1	NbD000868.1	MULTI-MSMS	KSI010823_MAMI_G42E	MAMI G42E	533.519	4	533.269	2129.05	-0.20112	-0.00010725	-0.46174	-0.00024623	-0.66286	-0.00035348	533.519	67.393	0.52899	67.393	67.338	67.867	0					67	30	3	0	0	0	0.010832	1	19990	19990		41.86	32.49	1	978560			4214	61	896	921	5975	5975		61
ELDFELLPVNMQTGDHKK	18	Oxidation (M)	_ELDFELLPVNM(Oxidation (M))QTGDHKK_		ELDFELLPVNM(1)QTGDHKK		ELDFELLPVNM(43)QTGDHKK	0	0	1	1	NbD000868.1	NbD000868.1	NbD000868.1	MULTI-MSMS	KSI010823_MAMI_G42E	MAMI G42E	533.52	4	533.269	2129.05	-0.11155	-5.9488e-05	0.15258	8.1364e-05	0.041022	2.1876e-05	533.52	68.017	0.77837	68.017	67.797	68.575	0					175	52	4	0	0	0	0.009478	1	20185	20185		43.37	38.565	1	641130			4215	61	896	921	5976	5976		61
ELDFELLPVNMQTGDHKK	18	Oxidation (M)	_ELDFELLPVNM(Oxidation (M))QTGDHKK_		ELDFELLPVNM(1)QTGDHKK		ELDFELLPVNM(51)QTGDHKK	0	0	1	1	NbD000868.1	NbD000868.1	NbD000868.1	MULTI-MSMS	KSI010823_MAMI+A1_1521	MAMI+AvrRpm1 Af1521	533.52	4	533.269	2129.05	0.5246	0.00027975	-0.40957	-0.00021841	0.11503	6.1343e-05	533.519	64.358	1.1149	64.358	64.065	65.18	0					219	59	6	0	0	0	0.0025546	2	19254	19254;19435		51.089	45.831	1	17484000			4216	61	896	921	5977;5978	5977		61
ELDFELLPVNMQTGDHKK	18	Oxidation (M)	_ELDFELLPVNM(Oxidation (M))QTGDHKK_		ELDFELLPVNM(1)QTGDHKK		ELDFELLPVNM(100)QTGDHKK	0	0	1	1	NbD000868.1	NbD000868.1	NbD000868.1	MULTI-MSMS	KSI010823_MAMI+A1_1521	MAMI+AvrRpm1 Af1521	710.689	3	710.689	2129.05	0.85265	0.00060597	-0.52664	-0.00037428	0.32601	0.00023169	711.023	64.365	0.67648	64.365	64.122	64.798	0					119	36	5	0	0	0	4.613e-09	1	19274	19274		102.58	102.58	1	5189200			4217	61	896	921	5979	5979		61
ELDFELLPVNMQTGDHKK	18	Oxidation (M)	_ELDFELLPVNM(Oxidation (M))QTGDHKK_		ELDFELLPVNM(1)QTGDHKK		ELDFELLPVNM(100)QTGDHKK	0	0	1	1	NbD000868.1	NbD000868.1	NbD000868.1	MULTI-MSMS	KSI010823_MAMI+A1_1521	MAMI+AvrRpm1 Af1521	533.52	4	533.269	2129.05	-0.14999	-7.9984e-05	0.061251	3.2663e-05	-0.088738	-4.7321e-05	533.52	67.209	0.54453	67.209	66.736	67.281	0					106	29	5	0	0	0	4.0888e-09	1	20380	20380		101.9	93.971	1	9783200			4218	61	896	921	5980	5980		61
ELDFELLPVNMQTGDHKK	18	Oxidation (M)	_ELDFELLPVNM(Oxidation (M))QTGDHKK_		ELDFELLPVNM(1)QTGDHKK		ELDFELLPVNM(79)QTGDHKK	0	0	1	1	NbD000868.1	NbD000868.1	NbD000868.1	MULTI-MSMS	KSI010823_MAMI+A1_1521	MAMI+AvrRpm1 Af1521	533.519	4	533.269	2129.05	0.099505	5.3063e-05	-0.14621	-7.797e-05	-0.046706	-2.4907e-05	533.52	68.164	0.99708	68.164	67.605	68.602	0					177	52	4	0	0	0	3.2436e-06	2	20764	20571;20764		79.393	71.468	1	2306100			4219	61	896	921	5981;5982	5982		61
ELDFELLPVNMQTGDHKK	18	Oxidation (M)	_ELDFELLPVNM(Oxidation (M))QTGDHKK_		ELDFELLPVNM(1)QTGDHKK		ELDFELLPVNM(46)QTGDHKK	0	0	1	1	NbD000868.1	NbD000868.1	NbD000868.1	MULTI-MSMS	KSI010823_MAMI+A1_1521	MAMI+AvrRpm1 Af1521	711.024	3	710.689	2129.05	0.40257	0.0002861	-1.0646	-0.00075657	-0.66198	-0.00047046	711.356	68.112	0.8278	68.112	67.757	68.584	0					102	43	3	0	0	0	0.0089074	1	20658	20658		45.618	36.798	1	690310			4220	61	896	921	5983	5983		61
ELDFELLPVNMQTGDHKK	18	Oxidation (M)	_ELDFELLPVNM(Oxidation (M))QTGDHKK_		ELDFELLPVNM(1)QTGDHKK		ELDFELLPVNM(78)QTGDHKK	0	0	1	1	NbD000868.1	NbD000868.1	NbD000868.1	MULTI-MSMS	KSI010823_MAMI+A1_1521	MAMI+AvrRpm1 Af1521	533.269	4	533.269	2129.05	0.047887	2.5537e-05	-0.19549	-0.00010425	-0.1476	-7.8711e-05	533.269	68.959	0.83012	68.959	68.584	69.414	0					190	45	5	0	0	0	3.537e-06	1	20953	20953		78.234	74.502	1	1826300			4221	61	896	921	5984	5984		61
ELDFELLPVNMQTGDHKK	18	Oxidation (M)	_ELDFELLPVNM(Oxidation (M))QTGDHKK_		ELDFELLPVNM(1)QTGDHKK		ELDFELLPVNM(100)QTGDHKK	0	0	1	1	NbD000868.1	NbD000868.1	NbD000868.1	MULTI-MSMS	KSI010823_MAMI+A1_1521	MAMI+AvrRpm1 Af1521	533.52	4	533.269	2129.05	0.086931	4.6358e-05	-0.17732	-9.4558e-05	-0.090386	-4.82e-05	533.269	69.552	1.1562	69.552	69.211	70.367	0					169	63	5	0	0	0	4.0888e-09	2	21220	21143;21220		101.9	93.188	1	1859500			4222	61	896	921	5985;5986	5986		61
ELDFELLPVNMQTGDHKK	18	Oxidation (M)	_ELDFELLPVNM(Oxidation (M))QTGDHKK_		ELDFELLPVNM(1)QTGDHKK		ELDFELLPVNM(120)QTGDHKK	0	0	1	1	NbD000868.1	NbD000868.1	NbD000868.1	MULTI-MSMS	KSI010823_MAMI+A1_G42E	MAMI+AvrRpm1 G42E	533.269	4	533.269	2129.05	0.52623	0.00028062	-0.42937	-0.00022897	0.096857	5.1651e-05	533.519	63.376	1.1999	63.376	63.111	64.311	0					247	64	7	0	0	0	1.0023e-09	2	18962	18962;19154		118.55	110.86	1	27349000			4223	61	896	921	5987;5988	5987		61
ELDFELLPVNMQTGDHKK	18	Oxidation (M)	_ELDFELLPVNM(Oxidation (M))QTGDHKK_		ELDFELLPVNM(1)QTGDHKK		ELDFELLPVNM(100)QTGDHKK	0	0	1	1	NbD000868.1	NbD000868.1	NbD000868.1	MULTI-MSMS	KSI010823_MAMI+A1_G42E	MAMI+AvrRpm1 G42E	711.024	3	710.689	2129.05	0.76643	0.00054469	-0.51096	-0.00036313	0.25547	0.00018156	710.689	63.381	0.71826	63.381	63.149	63.867	0					129	37	5	0	0	0	4.2501e-09	1	18973	18973		103.5	93.939	1	8473300			4224	61	896	921	5989	5989		61
ELDFELLPVNMQTGDHKK	18	Oxidation (M)	_ELDFELLPVNM(Oxidation (M))QTGDHKK_		ELDFELLPVNM(1)QTGDHKK		ELDFELLPVNM(73)QTGDHKK	0	0	1	1	NbD000868.1	NbD000868.1	NbD000868.1	MULTI-MSMS	KSI010823_MAMI+A1_G42E	MAMI+AvrRpm1 G42E	711.023	3	710.689	2129.05	0.11497	8.1708e-05	0.040558	2.8824e-05	0.15553	0.00011053	711.358	65.94	0.28419	65.94	65.804	66.089	0					36	14	3	0	0	0	5.8601e-06	1	19954	19954		72.819	29.522	1	1780100			4225	61	896	921	5990	5990		61
ELDFELLPVNMQTGDHKK	18	Oxidation (M)	_ELDFELLPVNM(Oxidation (M))QTGDHKK_		ELDFELLPVNM(1)QTGDHKK		ELDFELLPVNM(93)QTGDHKK	0	0	1	1	NbD000868.1	NbD000868.1	NbD000868.1	MULTI-MSMS	KSI010823_MAMI+A1_G42E	MAMI+AvrRpm1 G42E	533.519	4	533.269	2129.05	-0.10839	-5.7801e-05	0.060754	3.2398e-05	-0.047636	-2.5403e-05	533.52	65.858	0.52634	65.858	65.713	66.239	0					52	27	3	0	0	0	6.9454e-09	1	20047	20047		93.226	84.517	1	5766000			4226	61	896	921	5991	5991		61
ELDFELLPVNMQTGDHKK	18	Oxidation (M)	_ELDFELLPVNM(Oxidation (M))QTGDHKK_		ELDFELLPVNM(1)QTGDHKK		ELDFELLPVNM(72)QTGDHKK	0	0	1	1	NbD000868.1	NbD000868.1	NbD000868.1	MULTI-MSMS	KSI010823_MAMI+A1_G42E	MAMI+AvrRpm1 G42E	533.52	4	533.269	2129.05	-0.091611	-4.8853e-05	0.11486	6.1253e-05	0.023252	1.24e-05	533.52	66.368	0.36055	66.368	66.05	66.411	0					21	19	2	0	0	0	4.0432e-05	1	20077	20077		71.685	65.248	1	11728000			4227	61	896	921	5992	5992		61
ELDFELLPVNMQTGDHKK	18	Oxidation (M)	_ELDFELLPVNM(Oxidation (M))QTGDHKK_		ELDFELLPVNM(1)QTGDHKK		ELDFELLPVNM(55)QTGDHKK	0	0	1	1	NbD000868.1	NbD000868.1	NbD000868.1	MULTI-MSMS	KSI010823_MAMI+A1_G42E	MAMI+AvrRpm1 G42E	533.52	4	533.269	2129.05	0.0083697	4.4633e-06	-0.085235	-4.5453e-05	-0.076865	-4.099e-05	533.52	67.286	1.0083	67.286	66.759	67.768	0					145	54	5	0	0	0	0.00066401	1	20439	20439		54.764	50.496	1	2797100			4228	61	896	921	5993	5993		61
ELDFELLPVNMQTGDHKK	18	Oxidation (M)	_ELDFELLPVNM(Oxidation (M))QTGDHKK_		ELDFELLPVNM(1)QTGDHKK		ELDFELLPVNM(68)QTGDHKK	0	0	1	1	NbD000868.1	NbD000868.1	NbD000868.1	MULTI-MSMS	KSI010823_MAMI+A1_G42E	MAMI+AvrRpm1 G42E	533.269	4	533.269	2129.05	0.05006	2.6695e-05	-0.094917	-5.0616e-05	-0.044857	-2.3921e-05	533.52	67.931	1.7655	67.931	67.554	69.32	0					169	100	3	0	0	0	0.00018929	2	20626	20626;20809		67.646	58.231	1	1205100			4229	61	896	921	5994;5995	5994		61
ELDFELLPVNMQTGDHKK	18	Oxidation (M)	_ELDFELLPVNM(Oxidation (M))QTGDHKK_		ELDFELLPVNM(1)QTGDHKK		ELDFELLPVNM(49)QTGDHKK	0	0	1	1	NbD000868.1	NbD000868.1	NbD000868.1	MULTI-MSMS	KSI010823_MAMI+A1_G42E	MAMI+AvrRpm1 G42E	533.269	4	533.269	2129.05	0.055718	2.9712e-05	-0.098789	-5.2681e-05	-0.043071	-2.2969e-05	533.269	68.644	0.89591	68.644	68.389	69.285	0					79	50	2	0	0	0	0.0043843	1	20994	20994		49.049	43.205	1	1407700			4230	61	896	921	5996	5996		61
ELDFELLPVNMQTGDHKK	18	Oxidation (M)	_ELDFELLPVNM(Oxidation (M))QTGDHKK_		ELDFELLPVNM(1)QTGDHKK		ELDFELLPVNM(120)QTGDHKK	0	0	1	1	NbD000868.1	NbD000868.1	NbD000868.1	MULTI-MSMS	KSI010823_A1_1521_4ul	AvrRpm1 Af1521	533.52	4	533.269	2129.05	0.57717	0.00030779	-0.50409	-0.00026882	0.073085	3.8974e-05	533.519	63.616	1.3334	63.616	63.332	64.666	0					253	70	7	0	0	0	9.4251e-10	2	19542	19542;19740		115.58	106.87	1	99465000			4231	61	896	921	5997;5998	5997		61
ELDFELLPVNMQTGDHKK	18	Oxidation (M)	_ELDFELLPVNM(Oxidation (M))QTGDHKK_		ELDFELLPVNM(1)QTGDHKK		ELDFELLPVNM(160)QTGDHKK	0	0	1	1	NbD000868.1	NbD000868.1	NbD000868.1	MULTI-MSMS	KSI010823_A1_1521_4ul	AvrRpm1 Af1521	711.024	3	710.689	2129.05	0.63995	0.0004548	-0.51889	-0.00036877	0.12106	8.6035e-05	711.023	63.592	0.7934	63.592	63.351	64.144	0					156	41	6	0	0	0	1.4149e-10	1	19559	19559		159.88	159.88	1	33854000			4232	61	896	921	5999	5999		61
ELDFELLPVNMQTGDHKK	18	Oxidation (M)	_ELDFELLPVNM(Oxidation (M))QTGDHKK_		ELDFELLPVNM(1)QTGDHKK		ELDFELLPVNM(92)QTGDHKK	0	0	1	1	NbD000868.1	NbD000868.1	NbD000868.1	MULTI-MSMS	KSI010823_A1_1521_4ul	AvrRpm1 Af1521	533.519	4	533.269	2129.05	0.26681	0.00014228	-0.55868	-0.00029793	-0.29187	-0.00015565	533.269	67.569	1.17	67.569	66.849	68.019	0					170	61	5	0	0	0	7.2623e-09	2	21134	20926;21134		92.264	83.555	1	4282100			4233	61	896	921	6000;6001	6001		61
ELDFELLPVNMQTGDHKK	18	Oxidation (M)	_ELDFELLPVNM(Oxidation (M))QTGDHKK_		ELDFELLPVNM(1)QTGDHKK		ELDFELLPVNM(93)QTGDHKK	0	0	1	1	NbD000868.1	NbD000868.1	NbD000868.1	MULTI-MSMS	KSI010823_A1_1521_4ul	AvrRpm1 Af1521	533.52	4	533.269	2129.05	0.060544	3.2286e-05	-0.23246	-0.00012396	-0.17192	-9.1677e-05	533.52	68.374	0.90509	68.374	67.867	68.772	0					186	47	5	0	0	0	6.9454e-09	1	21330	21330		93.226	85.301	1	2713000			4234	61	896	921	6002	6002		61
ELDFELLPVNMQTGDHKK	18	Oxidation (M)	_ELDFELLPVNM(Oxidation (M))QTGDHKK_		ELDFELLPVNM(1)QTGDHKK		ELDFELLPVNM(84)QTGDHKK	0	0	1	1	NbD000868.1	NbD000868.1	NbD000868.1	MULTI-MSMS	KSI010823_A1_1521_4ul	AvrRpm1 Af1521	533.52	4	533.269	2129.05	0.233	0.00012425	-0.49253	-0.00026265	-0.25953	-0.0001384	533.519	68.926	0.69652	68.926	68.677	69.373	0					139	36	5	0	0	0	1.9812e-06	3	21539	21525;21539;21716		84.375	77.77	1	3131500			4235	61	896	921	6003;6004;6005	6004		61
ELDFELLPVNMQTGDHKK	18	Oxidation (M)	_ELDFELLPVNM(Oxidation (M))QTGDHKK_		ELDFELLPVNM(1)QTGDHKK		ELDFELLPVNM(41)QTGDHKK	0	0	1	1	NbD000868.1	NbD000868.1	NbD000868.1	MULTI-MSMS	KSI010823_A1_1521_4ul	AvrRpm1 Af1521	533.269	4	533.269	2129.05	0.17682	9.4292e-05	-0.43889	-0.00023405	-0.26207	-0.00013976	533.519	69.554	1.1247	69.554	69.336	70.46	0					189	60	5	0	0	0	0.01196	1	21910	21910		40.602	36.25	1	2512600			4236	61	896	921	6006	6006		61
ELDFELLPVNMQTGDHKK	18	Oxidation (M)	_ELDFELLPVNM(Oxidation (M))QTGDHKK_		ELDFELLPVNM(1)QTGDHKK		ELDFELLPVNM(44)QTGDHKK	0	0	1	1	NbD000868.1	NbD000868.1	NbD000868.1	MULTI-SECPEP	KSI010823_A1_1521_4ul	AvrRpm1 Af1521	711.35	3	710.689	2129.05	0.3552	0.00025244	-0.4537	-0.00032244	-0.098499	-7.0002e-05	711.023	67.528	0.90788	67.528	67.13	68.038	0					76	47	3	0	0	0	0.013617	1	21115	21115		43.966	43.966	1	1969100			4237	61	896	921	6007	6007		61
ELDFELLPVNMQTGDHKK	18	Oxidation (M)	_ELDFELLPVNM(Oxidation (M))QTGDHKK_		ELDFELLPVNM(1)QTGDHKK		ELDFELLPVNM(49)QTGDHKK	0	0	1	1	NbD000868.1	NbD000868.1	NbD000868.1	MULTI-SECPEP	KSI010823_A1_1521_4ul	AvrRpm1 Af1521	711.024	3	710.689	2129.05	0.27345	0.00019434	-1.2854	-0.00091352	-1.0119	-0.00071918	711.356	69.57	1.0913	69.57	68.887	69.978	0					109	57	3	0	0	0	0.0073192	1	21630	21630		49.463	33.697	1	1288900			4238	61	896	921	6008	6008		61
ELDFELLPVNMQTGDHKK	18	Oxidation (M)	_ELDFELLPVNM(Oxidation (M))QTGDHKK_		ELDFELLPVNM(1)QTGDHKK		ELDFELLPVNM(140)QTGDHKK	0	0	1	1	NbD000868.1	NbD000868.1	NbD000868.1	MULTI-MSMS	KSI010823_A1_G42E_4ul	AvrRpm1 G42E	533.52	4	533.269	2129.05	0.37478	0.00019986	-0.26163	-0.00013952	0.11315	6.0342e-05	533.52	63.591	1.0849	63.591	63.357	64.442	0					206	57	7	0	0	0	7.6671e-10	2	19588	19588;19777		140.46	125.43	1	138490000			4239	61	896	921	6009;6010	6009		61
ELDFELLPVNMQTGDHKK	18	Oxidation (M)	_ELDFELLPVNM(Oxidation (M))QTGDHKK_		ELDFELLPVNM(1)QTGDHKK		ELDFELLPVNM(150)QTGDHKK	0	0	1	1	NbD000868.1	NbD000868.1	NbD000868.1	MULTI-MSMS	KSI010823_A1_G42E_4ul	AvrRpm1 G42E	711.024	3	710.689	2129.05	0.53847	0.00038268	-0.3689	-0.00026218	0.16956	0.00012051	711.024	63.592	0.69161	63.592	63.413	64.104	0					140	36	6	0	0	0	2.4315e-10	1	19597	19597		152.37	152.37	1	48586000			4240	61	896	921	6011	6011		61
ELDFELLPVNMQTGDHKK	18	Oxidation (M)	_ELDFELLPVNM(Oxidation (M))QTGDHKK_		ELDFELLPVNM(1)QTGDHKK		ELDFELLPVNM(46)QTGDHKK	0	0	1	1	NbD000868.1	NbD000868.1	NbD000868.1	MULTI-MSMS	KSI010823_A1_G42E_4ul	AvrRpm1 G42E	533.519	4	533.269	2129.05	-0.035455	-1.8907e-05	-2.3969	-0.0012782	-2.4323	-0.0012971	533.768	65.697	0.35264	65.697	65.503	65.855	0					34	18	3	0	0	0	0.0068162	1	20399	20399		46.337	39.218	1	3393600			4241	61	896	921	6012	6012		61
ELDFELLPVNMQTGDHKK	18	Oxidation (M)	_ELDFELLPVNM(Oxidation (M))QTGDHKK_		ELDFELLPVNM(1)QTGDHKK		ELDFELLPVNM(62)QTGDHKK	0	0	1	1	NbD000868.1	NbD000868.1	NbD000868.1	MULTI-MSMS	KSI010823_A1_G42E_4ul	AvrRpm1 G42E	533.269	4	533.269	2129.05	0.0091545	4.8818e-06	-0.26069	-0.00013902	-0.25154	-0.00013414	533.52	66.001	0.23366	66.001	65.93	66.164	0					25	12	3	0	0	0	0.00038122	1	20526	20526		62.438	52.689	1	5838600			4242	61	896	921	6013	6013		61
ELDFELLPVNMQTGDHKK	18	Oxidation (M)	_ELDFELLPVNM(Oxidation (M))QTGDHKK_		ELDFELLPVNM(1)QTGDHKK		ELDFELLPVNM(90)QTGDHKK	0	0	1	1	NbD000868.1	NbD000868.1	NbD000868.1	MULTI-MSMS	KSI010823_A1_G42E_4ul	AvrRpm1 G42E	533.519	4	533.269	2129.05	0.012499	6.6653e-06	-0.073677	-3.9289e-05	-0.061177	-3.2624e-05	533.269	66.451	0.48579	66.451	66.126	66.612	0					50	29	3	0	0	0	6.8241e-07	1	20676	20676		89.502	81.112	1	13974000			4243	61	896	921	6014	6014		61
ELDFELLPVNMQTGDHKK	18	Oxidation (M)	_ELDFELLPVNM(Oxidation (M))QTGDHKK_		ELDFELLPVNM(1)QTGDHKK		ELDFELLPVNM(100)QTGDHKK	0	0	1	1	NbD000868.1	NbD000868.1	NbD000868.1	MULTI-MSMS	KSI010823_A1_G42E_4ul	AvrRpm1 G42E	533.519	4	533.269	2129.05	0.022342	1.1914e-05	-0.2753	-0.00014681	-0.25295	-0.00013489	533.519	67.546	1.1314	67.546	66.847	67.978	0					122	59	3	0	0	0	3.7222e-09	3	21115	20912;21115;21178		103.01	95.435	1	4948100			4244	61	896	921	6015;6016;6017	6016		61
ELDFELLPVNMQTGDHKK	18	Oxidation (M)	_ELDFELLPVNM(Oxidation (M))QTGDHKK_		ELDFELLPVNM(1)QTGDHKK		ELDFELLPVNM(54)QTGDHKK	0	0	1	1	NbD000868.1	NbD000868.1	NbD000868.1	MULTI-MSMS	KSI010823_A1_G42E_4ul	AvrRpm1 G42E	710.69	3	710.689	2129.05	0.15629	0.00011108	-0.051977	-3.6939e-05	0.10432	7.4136e-05	711.024	67.578	0.77609	67.578	66.979	67.755	0					70	40	3	0	0	0	0.00083601	1	21152	21152		53.779	48.326	1	1356400			4245	61	896	921	6018	6018		61
ELDFELLPVNMQTGDHKK	18	Oxidation (M)	_ELDFELLPVNM(Oxidation (M))QTGDHKK_		ELDFELLPVNM(1)QTGDHKK		ELDFELLPVNM(70)QTGDHKK	0	0	1	1	NbD000868.1	NbD000868.1	NbD000868.1	MULTI-MSMS	KSI010823_A1_G42E_4ul	AvrRpm1 G42E	533.269	4	533.269	2129.05	-0.038119	-2.0328e-05	-0.19753	-0.00010534	-0.23565	-0.00012567	533.269	68.295	0.88563	68.295	67.922	68.808	0					162	46	5	0	0	0	0.00012015	1	21510	21510		69.522	65.169	1	3340800			4246	61	896	921	6019	6019		61
ELDFELLPVNMQTGDHKK	18	Oxidation (M)	_ELDFELLPVNM(Oxidation (M))QTGDHKK_		ELDFELLPVNM(1)QTGDHKK		ELDFELLPVNM(69)QTGDHKK	0	0	1	1	NbD000868.1	NbD000868.1	NbD000868.1	MULTI-MSMS	KSI010823_A1_G42E_4ul	AvrRpm1 G42E	533.52	4	533.269	2129.05	0.10834	5.7773e-05	-0.23092	-0.00012314	-0.12259	-6.5372e-05	533.52	68.899	0.67427	68.899	68.637	69.311	0					112	35	4	0	0	0	0.00014602	1	21709	21709		68.82	63.35	1	3019500			4247	61	896	921	6020	6020		61
ELDFELLPVNMQTGDHKK	18	Oxidation (M)	_ELDFELLPVNM(Oxidation (M))QTGDHKK_		ELDFELLPVNM(1)QTGDHKK		ELDFELLPVNM(74)QTGDHKK	0	0	1	1	NbD000868.1	NbD000868.1	NbD000868.1	MULTI-MSMS	KSI010823_A1_G42E_4ul	AvrRpm1 G42E	533.52	4	533.269	2129.05	0.0090836	4.844e-06	-0.38165	-0.00020352	-0.37256	-0.00019868	533.52	69.468	0.95609	69.468	69.239	70.195	0					189	51	5	0	0	0	4.5726e-06	1	21908	21908		74.147	65.438	1	2775200			4248	61	896	921	6021	6021		61
ELDFELLPVNMQTGDHKK	18	Unmodified	_ELDFELLPVNMQTGDHKK_					0	0	0	1	NbD000868.1	NbD000868.1	NbD000868.1	MULTI-MSMS	KSI010823_MAMI_1521	MAMI Af1521	529.521	4	529.27	2113.05	-0.43287	-0.0002291	0.24784	0.00013117	-0.18503	-9.7931e-05	529.521	70.964	0.53732	70.964	70.763	71.3	0					99	32	6	0	0	0	0.0065517	1	21401	21401		48.288	44.568	1	2246200			4249	61	896	922	6022	6022
ELDFELLPVNMQTGDHKK	18	Unmodified	_ELDFELLPVNMQTGDHKK_					0	0	0	1	NbD000868.1	NbD000868.1	NbD000868.1	MULTI-MSMS	KSI010823_MAMI_1521	MAMI Af1521	705.692	3	705.358	2113.05	0.17234	0.00012156	-0.60638	-0.00042771	-0.43403	-0.00030615	705.358	70.965	0.32318	70.965	70.788	71.111	0					41	19	3	0	0	0	0.0019619	1	21428	21428		52.172	43.126	1	739980			4250	61	896	922	6023	6023
ELDFELLPVNMQTGDHKK	18	Unmodified	_ELDFELLPVNMQTGDHKK_					0	0	0	1	NbD000868.1	NbD000868.1	NbD000868.1	MULTI-SECPEP	KSI010823_MAMI+A1_1521	MAMI+AvrRpm1 Af1521	529.253	4	529.27	2113.05	0.0060601	3.2074e-06	-0.48757	-0.00025806	-0.48151	-0.00025485	529.521	70.698	0.58162	70.698	70.469	71.051	0					99	32	5	0	0	0	0.03139	1	21673	21673		33.405	29.218	1	4139300			4251	61	896	922	6024	6024
ELDFELLPVNMQTGDHKK	18	Unmodified	_ELDFELLPVNMQTGDHKK_					0	0	0	1	NbD000868.1	NbD000868.1	NbD000868.1	MULTI-SECPEP	KSI010823_MAMI+A1_1521	MAMI+AvrRpm1 Af1521	705.958	3	705.358	2113.05	0.099818	7.0407e-05	-0.44512	-0.00031397	-0.3453	-0.00024356	705.692	70.679	0.40706	70.679	70.537	70.944	0					50	22	3	0	0	0	0.0010266	1	21638	21638		71.085	60.76	1	1140000			4252	61	896	922	6025	6025
ELDFELLPVNMQTGDHKK	18	Unmodified	_ELDFELLPVNMQTGDHKK_					0	0	0	1	NbD000868.1	NbD000868.1	NbD000868.1	MULTI-MSMS	KSI010823_MAMI+A1_G42E	MAMI+AvrRpm1 G42E	529.27	4	529.27	2113.05	0.13486	7.1375e-05	-0.30101	-0.00015931	-0.16615	-8.7939e-05	529.521	69.824	0.53451	69.824	69.619	70.154	0					73	30	4	0	0	0	4.8126e-06	1	21334	21334		77.506	69.012	1	2064600			4253	61	896	922	6026	6026
ELDFELLPVNMQTGDHKK	18	Unmodified	_ELDFELLPVNMQTGDHKK_					0	0	0	1	NbD000868.1	NbD000868.1	NbD000868.1	MULTI-MSMS	KSI010823_MAMI+A1_G42E	MAMI+AvrRpm1 G42E	705.692	3	705.358	2113.05	0.0056212	3.965e-06	-0.33865	-0.00023887	-0.33302	-0.0002349	705.692	69.784	0.43137	69.784	69.619	70.051	0					37	24	2	0	0	0	0.021336	1	21341	21341		34.748	29.538	1	964300			4254	61	896	922	6027	6027
ELDFELLPVNMQTGDHKK	18	Unmodified	_ELDFELLPVNMQTGDHKK_					0	0	0	1	NbD000868.1	NbD000868.1	NbD000868.1	MULTI-MSMS	KSI010823_A1_1521_4ul	AvrRpm1 Af1521	529.521	4	529.27	2113.05	0.038189	2.0213e-05	-0.24474	-0.00012953	-0.20655	-0.00010932	529.521	70.134	1.0084	70.134	69.885	70.893	0					168	56	7	0	0	0	4.6508e-06	2	21955	21955;22112		78	69.61	1	31803000			4255	61	896	922	6028;6029	6028
ELDFELLPVNMQTGDHKK	18	Unmodified	_ELDFELLPVNMQTGDHKK_					0	0	0	1	NbD000868.1	NbD000868.1	NbD000868.1	MULTI-MSMS	KSI010823_A1_1521_4ul	AvrRpm1 Af1521	705.692	3	705.358	2113.05	-0.088249	-6.2247e-05	-0.53951	-0.00038055	-0.62776	-0.00044279	705.692	70.134	0.55613	70.134	69.904	70.46	0					101	30	5	0	0	0	7.7421e-10	1	21978	21978		143.14	132.28	1	8329500			4256	61	896	922	6030	6030
ELDFELLPVNMQTGDHKK	18	Unmodified	_ELDFELLPVNMQTGDHKK_					0	0	0	1	NbD000868.1	NbD000868.1	NbD000868.1	MULTI-MSMS	KSI010823_A1_G42E_4ul	AvrRpm1 G42E	529.521	4	529.27	2113.05	0.012034	6.3694e-06	-0.17263	-9.1369e-05	-0.1606	-8.4999e-05	529.521	70.068	0.6916	70.068	69.865	70.557	0					129	39	5	0	0	0	3.2603e-06	2	21976	21970;21976		82.244	73.749	1	17815000			4257	61	896	922	6031;6032	6032
ELDFELLPVNMQTGDHKK	18	Unmodified	_ELDFELLPVNMQTGDHKK_					0	0	0	1	NbD000868.1	NbD000868.1	NbD000868.1	MULTI-MSMS	KSI010823_A1_G42E_4ul	AvrRpm1 G42E	705.692	3	705.358	2113.05	0.0050827	3.5851e-06	-0.29066	-0.00020502	-0.28558	-0.00020144	705.692	70.068	0.58646	70.068	69.917	70.503	0					83	33	4	0	0	0	2.809e-06	1	21978	21978		83.252	76.345	1	5203500			4258	61	896	922	6033	6033
ELDYLVGAVSNPK	13	Unmodified	_ELDYLVGAVSNPK_					0	0	0	0	NbE03057227.1;NbD018501.1;NbE03061757.1;NbD034140.1	NbE03057227.1;NbE03061757.1	NbE03057227.1	MULTI-MSMS	KSI010823_MAMI_1521	MAMI Af1521	702.872	2	702.872	1403.73	0.154	0.00010824	-0.063016	-4.4292e-05	0.090987	6.3952e-05	703.374	67.207	0.26589	67.207	67.039	67.305	0					33	13	3	0	0	0	0.00059593	1	20083	20083		141.88	94.681	1	3274300			4259	443;916	897	923	6034	6034
ELDYLVGAVSNPK	13	Unmodified	_ELDYLVGAVSNPK_					0	0	0	0	NbE03057227.1;NbD018501.1;NbE03061757.1;NbD034140.1	NbE03057227.1;NbE03061757.1	NbE03057227.1	MULTI-MSMS	KSI010823_MAMI_G42E	MAMI G42E	702.872	2	702.872	1403.73	0.037593	2.6423e-05	0.14287	0.00010042	0.18046	0.00012684	702.872	66.919	0.32421	66.919	66.739	67.063	0					50	16	4	0	0	0	0.001006	1	19768	19768		133.89	86.695	1	4334600			4260	443;916	897	923	6035	6035
ELDYLVGAVSNPK	13	Unmodified	_ELDYLVGAVSNPK_					0	0	0	0	NbE03057227.1;NbD018501.1;NbE03061757.1;NbD034140.1	NbE03057227.1;NbE03061757.1	NbE03057227.1	MULTI-MSMS	KSI010823_MAMI+A1_1521	MAMI+AvrRpm1 Af1521	702.872	2	702.872	1403.73	-0.14178	-9.9654e-05	0.28059	0.00019722	0.13881	9.7567e-05	702.872	67.157	0.29907	67.157	66.945	67.244	0					38	15	3	0	0	0	2.3039e-05	1	20295	20295		167.12	120.22	1	9956500			4261	443;916	897	923	6036	6036
ELDYLVGAVSNPK	13	Unmodified	_ELDYLVGAVSNPK_					0	0	0	0	NbE03057227.1;NbD018501.1;NbE03061757.1;NbD034140.1	NbE03057227.1;NbE03061757.1	NbE03057227.1	MULTI-MSMS	KSI010823_MAMI+A1_G42E	MAMI+AvrRpm1 G42E	702.872	2	702.872	1403.73	-0.10844	-7.6221e-05	0.12331	8.6669e-05	0.014865	1.0448e-05	702.872	66.221	0.35867	66.221	65.974	66.333	0					50	18	4	0	0	0	9.3563e-05	1	20006	20006		157.38	110.18	1	10202000			4262	443;916	897	923	6037	6037
ELDYLVGAVSNPK	13	Unmodified	_ELDYLVGAVSNPK_					0	0	0	0	NbE03057227.1;NbD018501.1;NbE03061757.1;NbD034140.1	NbE03057227.1;NbE03061757.1	NbE03057227.1	MULTI-MSMS	KSI010823_A1_1521_4ul	AvrRpm1 Af1521	702.872	2	702.872	1403.73	-0.17965	-0.00012627	0.31581	0.00022197	0.13616	9.5701e-05	702.872	66.439	0.38533	66.439	66.253	66.638	0					49	20	4	0	0	0	2.639e-07	1	20610	20610		176.95	119.35	1	21383000			4263	443;916	897	923	6038	6038
ELDYLVGAVSNPK	13	Unmodified	_ELDYLVGAVSNPK_					0	0	0	0	NbE03057227.1;NbD018501.1;NbE03061757.1;NbD034140.1	NbE03057227.1;NbE03061757.1	NbE03057227.1	MSMS	KSI010823_A1_1521_4ul	AvrRpm1 Af1521	702.872	2	702.872	1403.73	NaN	NaN	NaN	NaN	NaN	NaN	NaN	67.117	1	67.117	66.617	67.617	0								0	0	0	0.00041819	1	20900	20900		115.57	73.698	1				4264	443;916	897	923	6039	6039
ELDYLVGAVSNPK	13	Unmodified	_ELDYLVGAVSNPK_					0	0	0	0	NbE03057227.1;NbD018501.1;NbE03061757.1;NbD034140.1	NbE03057227.1;NbE03061757.1	NbE03057227.1	MULTI-MSMS	KSI010823_A1_G42E_4ul	AvrRpm1 G42E	702.872	2	702.872	1403.73	0.11737	8.2494e-05	0.0035559	2.4993e-06	0.12092	8.4993e-05	702.872	66.42	0.40624	66.42	66.164	66.57	0					67	24	4	0	0	0	3.3201e-07	1	20608	20608		173.64	126.44	1	50064000			4265	443;916	897	923	6040	6040
ELDYLVGAVSNPK	13	Unmodified	_ELDYLVGAVSNPK_					0	0	0	0	NbE03057227.1;NbD018501.1;NbE03061757.1;NbD034140.1	NbE03057227.1;NbE03061757.1	NbE03057227.1	MULTI-MSMS	KSI010823_A1_G42E_4ul	AvrRpm1 G42E	703.373	2	702.872	1403.73	0.0539	3.7885e-05	0.70192	0.00049336	0.75582	0.00053125	702.873	66.641	0.11184	66.641	66.587	66.698	0					8	6	2	0	0	0	3.3201e-07	1	20739	20739		173.64	127.65	1	4264400			4266	443;916	897	923	6041	6041
ELDYLVGAVSNPK	13	Unmodified	_ELDYLVGAVSNPK_					0	0	0	0	NbE03057227.1;NbD018501.1;NbE03061757.1;NbD034140.1	NbE03057227.1;NbE03061757.1	NbE03057227.1	MULTI-MSMS	KSI010823_A1_G42E_4ul	AvrRpm1 G42E	702.872	2	702.872	1403.73	0.14372	0.00010102	0.52264	0.00036735	0.66636	0.00046837	703.374	66.742	0.6208	66.742	66.698	67.319	0					46	32	2	0	0	0	0.00011628	1	20921	20921		154.24	105.45	1	3277100			4267	443;916	897	923	6042	6042
ELDYLVGAVSNPQKPFAAIVGGSK	24	Unmodified	_ELDYLVGAVSNPQKPFAAIVGGSK_					0	0	0	1	NbD026241.1;NbD032652.1	NbD026241.1;NbD032652.1	NbD032652.1	MULTI-MSMS	KSI010823_MAMI+A1_1521	MAMI+AvrRpm1 Af1521	821.11	3	820.776	2459.31	0.079012	6.4852e-05	0.25076	0.00020582	0.32978	0.00027067	821.11	82.182	0.22994	82.182	81.995	82.225	0					33	13	4	0	0	0	0.0096708	1	25645	25645		46.178	43.213	1	476550			4268	588;672	898	924	6043	6043
ELDYLVGAVSNPQKPFAAIVGGSK	24	Unmodified	_ELDYLVGAVSNPQKPFAAIVGGSK_					0	0	0	1	NbD026241.1;NbD032652.1	NbD026241.1;NbD032652.1	NbD032652.1	MULTI-MSMS	KSI010823_MAMI+A1_G42E	MAMI+AvrRpm1 G42E	821.11	3	820.776	2459.31	0.18828	0.00015453	-0.34206	-0.00028076	-0.15379	-0.00012622	821.11	81.209	0.23377	81.209	81.064	81.297	0					26	15	2	0	0	0	0.0001758	2	25341	25326;25341		63.726	55.829	1	969090			4269	588;672	898	924	6044;6045	6045
ELEAYTDAIQR	11	Unmodified	_ELEAYTDAIQR_					0	0	0	0	NbD006109.1;NbD006015.1;NbD013072.1;NbE44069539.1;NbD028821.1;NbE05064250.1;NbD018555.1	NbD006109.1	NbD006109.1	MULTI-MSMS	KSI010823_MAMI+A1_1521	MAMI+AvrRpm1 Af1521	654.825	2	654.825	1307.64	0.096667	6.33e-05	0.030211	1.9783e-05	0.12688	8.3083e-05	654.825	54.36	0.30274	54.36	54.146	54.449	0					24	15	2	0	0	0	0.014959	1	15649	15649		80.231	42.504	1	998770			4270	202	899	925	6046	6046
ELEAYTDAIQR	11	Unmodified	_ELEAYTDAIQR_					0	0	0	0	NbD006109.1;NbD006015.1;NbD013072.1;NbE44069539.1;NbD028821.1;NbE05064250.1;NbD018555.1	NbD006109.1	NbD006109.1	MULTI-MSMS	KSI010823_MAMI+A1_G42E	MAMI+AvrRpm1 G42E	654.825	2	654.825	1307.64	-0.070149	-4.5935e-05	0.097523	6.386e-05	0.027374	1.7925e-05	654.825	53.39	0.34033	53.39	53.273	53.613	0					24	17	2	0	0	0	0.0028609	1	15351	15351		101.46	54.378	1	1068500			4271	202	899	925	6047	6047
ELEAYTDAIQR	11	Unmodified	_ELEAYTDAIQR_					0	0	0	0	NbD006109.1;NbD006015.1;NbD013072.1;NbE44069539.1;NbD028821.1;NbE05064250.1;NbD018555.1	NbD006109.1	NbD006109.1	MULTI-MSMS	KSI010823_A1_1521_4ul	AvrRpm1 Af1521	654.825	2	654.825	1307.64	0.0511	3.3461e-05	0.10458	6.8481e-05	0.15568	0.00010194	654.825	53.725	0.31078	53.725	53.542	53.853	0					35	16	3	0	0	0	0.0019707	1	15864	15864		113.74	59.583	1	6158100			4272	202	899	925	6048	6048
ELEAYTDAIQR	11	Unmodified	_ELEAYTDAIQR_					0	0	0	0	NbD006109.1;NbD006015.1;NbD013072.1;NbE44069539.1;NbD028821.1;NbE05064250.1;NbD018555.1	NbD006109.1	NbD006109.1	MULTI-MSMS	KSI010823_A1_G42E_4ul	AvrRpm1 G42E	655.327	2	654.825	1307.64	0.021546	1.4109e-05	0.0025682	1.6817e-06	0.024114	1.5791e-05	654.825	53.67	0.36961	53.67	53.456	53.825	0					32	19	2	0	0	0	7.617e-05	1	15903	15903		161.79	104.61	1	6068700			4273	202	899	925	6049	6049
ELEEGINKR	9	Unmodified	_ELEEGINKR_					0	0	0	1	NbE05068286.1;NbD028484.1;NbD010146.1;NbD051875.1;NbE03059962.1;NbD038894.1	NbE05068286.1	NbE05068286.1	MULTI-MSMS	KSI010823_A1_G42E_4ul	AvrRpm1 G42E	363.197	3	363.196	1086.57	0.37612	0.00013661	-0.091832	-3.3353e-05	0.28429	0.00010325	363.196	25.968	0.22469	25.968	25.906	26.131	0					18	11	2	0	0	0	0.037369	1	5502	5502		35.511	12.87	1	679780			4274	293	900	926	6050	6050
ELEGLCNPIIAK	12	Unmodified	_ELEGLCNPIIAK_					0	0	0	0	NbD033096.1	NbD033096.1	NbD033096.1	MULTI-MSMS	KSI010823_MAMI+A1_1521	MAMI+AvrRpm1 Af1521	678.863	2	678.863	1355.71	0.63039	0.00042795	-0.53731	-0.00036476	0.093077	6.3187e-05	678.863	64.36	0.32211	64.36	64.217	64.539	0					28	17	2	0	0	0	0.0061287	1	19303	19303		83.948	0	1	728570			4275	677	901	927	6051	6051
ELEGLCNPIIAK	12	Unmodified	_ELEGLCNPIIAK_					0	0	0	0	NbD033096.1	NbD033096.1	NbD033096.1	MULTI-MSMS	KSI010823_MAMI+A1_G42E	MAMI+AvrRpm1 G42E	678.863	2	678.863	1355.71	0.67959	0.00046135	-0.81661	-0.00055437	-0.13702	-9.302e-05	678.863	63.409	0.3051	63.409	63.278	63.584	0					25	15	2	0	0	0	0.011227	1	19039	19039		73.985	0	1	631850			4276	677	901	927	6052	6052
ELEGLCNPIIAK	12	Unmodified	_ELEGLCNPIIAK_					0	0	0	0	NbD033096.1	NbD033096.1	NbD033096.1	MULTI-MSMS	KSI010823_A1_1521_4ul	AvrRpm1 Af1521	678.863	2	678.863	1355.71	0.49357	0.00033507	-0.3231	-0.00021934	0.17047	0.00011573	678.863	63.643	0.37605	63.643	63.483	63.859	0					35	19	3	0	0	0	0.0067419	1	19605	19605		82.749	0	1	1976500			4277	677	901	927	6053	6053
ELEGLCNPIIAK	12	Unmodified	_ELEGLCNPIIAK_					0	0	0	0	NbD033096.1	NbD033096.1	NbD033096.1	MULTI-SECPEP	KSI010823_A1_1521_4ul	AvrRpm1 Af1521	679.341	2	678.863	1355.71	0.1616	0.00010971	0.1712	0.00011622	0.3328	0.00022593	678.863	65.024	0.31876	65.024	64.837	65.155	0					25	16	2	0	0	0	0.018808	1	20087	20087		87.308	0	1	1194200			4278	677	901	927	6054	6054
ELEGLCNPIIAK	12	Unmodified	_ELEGLCNPIIAK_					0	0	0	0	NbD033096.1	NbD033096.1	NbD033096.1	MULTI-MSMS	KSI010823_A1_G42E_4ul	AvrRpm1 G42E	678.863	2	678.863	1355.71	0.45308	0.00030758	-0.16648	-0.00011302	0.28661	0.00019457	678.863	63.622	0.33921	63.622	63.505	63.844	0					38	17	3	0	0	0	0.0018284	1	19654	19654		95.502	0	1	3688100			4279	677	901	927	6055	6055
ELEGLCNPIIAK	12	Unmodified	_ELEGLCNPIIAK_					0	0	0	0	NbD033096.1	NbD033096.1	NbD033096.1	MULTI-MSMS	KSI010823_A1_G42E_4ul	AvrRpm1 G42E	678.863	2	678.863	1355.71	0.07958	5.4024e-05	-1.5698	-0.0010656	-1.4902	-0.0010116	678.862	64.924	0.24763	64.924	64.764	65.012	0					24	12	3	0	0	0	0.0091147	1	20105	20105		78.113	0	1	1362100			4280	677	901	927	6056	6056
ELELAGIQHIGGPDDGDKK	19	Unmodified	_ELELAGIQHIGGPDDGDKK_					0	0	0	1	NbD043427.1	NbD043427.1	NbD043427.1	MULTI-MSMS	KSI010823_MAMI+A1_G42E	MAMI+AvrRpm1 G42E	665.007	3	664.673	1991	-0.0011099	-7.3773e-07	-0.53987	-0.00035884	-0.54098	-0.00035958	664.673	52.937	0.20767	52.937	52.801	53.009	0					25	10	4	0	0	0	0.00034233	1	15191	15191		53.278	44.784	1	1614600			4281	799	902	928	6057	6057
ELELAGIQHIGGPDDGDKK	19	Unmodified	_ELELAGIQHIGGPDDGDKK_					0	0	0	1	NbD043427.1	NbD043427.1	NbD043427.1	MULTI-MSMS	KSI010823_A1_G42E_4ul	AvrRpm1 G42E	665.007	3	664.673	1991	0.1192	7.9229e-05	-0.15352	-0.00010204	-0.034322	-2.2813e-05	665.007	53.051	0.33209	53.051	52.922	53.255	0					33	17	4	0	0	0	5.1898e-14	1	15707	15707		117.26	96.32	1	5128200			4282	799	902	928	6058	6058
ELESICNPIIAK	12	Unmodified	_ELESICNPIIAK_					0	0	0	0	NbD004276.1;NbD020434.1;NbD048805.1	NbD004276.1;NbD020434.1;NbD048805.1	NbD020434.1	MULTI-MSMS	KSI010823_MAMI_1521	MAMI Af1521	693.869	2	693.869	1385.72	0.19727	0.00013688	0.5574	0.00038677	0.75467	0.00052364	694.37	63.284	0.18871	63.284	63.176	63.365	0					15	9	2	0	0	0	0.0052163	1	18672	18672		85.731	78.786	1	775690			4283	481;859;157	903	929	6059	6059
ELESICNPIIAK	12	Unmodified	_ELESICNPIIAK_					0	0	0	0	NbD004276.1;NbD020434.1;NbD048805.1	NbD004276.1;NbD020434.1;NbD048805.1	NbD020434.1	MULTI-MSMS	KSI010823_MAMI_G42E	MAMI G42E	693.869	2	693.869	1385.72	0.16728	0.00011607	0.4522	0.00031377	0.61947	0.00042983	693.869	62.76	0.34459	62.76	62.616	62.961	0					39	18	3	0	0	0	0.0014717	1	18303	18303		118.26	118.26	1	756490			4284	481;859;157	903	929	6060	6060
ELESICNPIIAK	12	Unmodified	_ELESICNPIIAK_					0	0	0	0	NbD004276.1;NbD020434.1;NbD048805.1	NbD004276.1;NbD020434.1;NbD048805.1	NbD020434.1	MULTI-MSMS	KSI010823_MAMI+A1_1521	MAMI+AvrRpm1 Af1521	693.869	2	693.869	1385.72	0.038557	2.6753e-05	0.44088	0.00030591	0.47944	0.00033267	693.869	63.034	0.30502	63.034	62.817	63.122	0					41	15	4	0	0	0	0.0015005	1	18789	18789		120.12	120.12	1	2646800			4285	481;859;157	903	929	6061	6061
ELESICNPIIAK	12	Unmodified	_ELESICNPIIAK_					0	0	0	0	NbD004276.1;NbD020434.1;NbD048805.1	NbD004276.1;NbD020434.1;NbD048805.1	NbD020434.1	MULTI-MSMS	KSI010823_MAMI+A1_G42E	MAMI+AvrRpm1 G42E	693.869	2	693.869	1385.72	-0.02994	-2.0775e-05	0.36603	0.00025397	0.33609	0.0002332	693.869	62.062	0.2149	62.062	61.903	62.118	0					19	11	2	0	0	0	0.0013277	1	18547	18547		135.71	90.031	1	4392600			4286	481;859;157	903	929	6062	6062
ELESICNPIIAK	12	Unmodified	_ELESICNPIIAK_					0	0	0	0	NbD004276.1;NbD020434.1;NbD048805.1	NbD004276.1;NbD020434.1;NbD048805.1	NbD020434.1	MULTI-MSMS	KSI010823_A1_1521_4ul	AvrRpm1 Af1521	693.869	2	693.869	1385.72	0.059368	4.1194e-05	0.23077	0.00016013	0.29014	0.00020132	693.869	62.307	0.33488	62.307	62.144	62.479	0					42	17	4	0	0	0	2.1972e-07	1	19096	19096		180.44	169.27	1	8794900			4287	481;859;157	903	929	6063	6063
ELESICNPIIAK	12	Unmodified	_ELESICNPIIAK_					0	0	0	0	NbD004276.1;NbD020434.1;NbD048805.1	NbD004276.1;NbD020434.1;NbD048805.1	NbD020434.1	MULTI-MSMS	KSI010823_A1_G42E_4ul	AvrRpm1 G42E	693.869	2	693.869	1385.72	-0.28752	-0.0001995	0.65894	0.00045722	0.37142	0.00025772	693.869	62.377	0.28997	62.377	62.209	62.499	0					26	15	2	0	0	0	0.00016627	1	19156	19156		152.34	141.18	1	16157000			4288	481;859;157	903	929	6064	6064
ELEVIHCR	8	Unmodified	_ELEVIHCR_					0	0	0	0	NbD053073.1;NbD017092.1;NbD049334.1;NbD041320.1;NbD026872.1;NbD009419.1;NbE03060989.1;NbD017283.1;NbD013027.1;NbD009418.1;NbD005470.1;NbD000403.1;NbD000183.1;NbE05065992.1;NbD048420.1;NbD048421.1;NbE44071743.1;NbE05066968.1;NbD008318.1;NbD024359.1;NbD024361.1;NbE44069501.1;NbD008316.1;NbD000378.1;NbE03057926.1;NbD000379.1;NbD028628.1;NbD015224.1;NbD012244.1;NbD021027.1;NbD024360.1;NbD013935.1;NbD013934.1	NbD053073.1;NbD028628.1;NbD024360.1	NbD028628.1	MULTI-MSMS	KSI010823_MAMI_1521	MAMI Af1521	528.269	2	528.269	1054.52	0.15878	8.3881e-05	0.94255	0.00049792	1.1013	0.0005818	528.269	36.515	0.28362	36.515	36.411	36.695	0					22	14	2	0	0	0	0.0030213	1	8825	8825		144.83	135.89	1	1155800			4289	47;335;360	904	930	6065	6065
ELEVIHCR	8	Unmodified	_ELEVIHCR_					0	0	0	0	NbD053073.1;NbD017092.1;NbD049334.1;NbD041320.1;NbD026872.1;NbD009419.1;NbE03060989.1;NbD017283.1;NbD013027.1;NbD009418.1;NbD005470.1;NbD000403.1;NbD000183.1;NbE05065992.1;NbD048420.1;NbD048421.1;NbE44071743.1;NbE05066968.1;NbD008318.1;NbD024359.1;NbD024361.1;NbE44069501.1;NbD008316.1;NbD000378.1;NbE03057926.1;NbD000379.1;NbD028628.1;NbD015224.1;NbD012244.1;NbD021027.1;NbD024360.1;NbD013935.1;NbD013934.1	NbD053073.1;NbD028628.1;NbD024360.1	NbD028628.1	MULTI-MSMS	KSI010823_MAMI_G42E	MAMI G42E	352.515	3	352.515	1054.52	0.65095	0.00022947	-0.32118	-0.00011322	0.32977	0.00011625	352.515	36.114	0.3768	36.114	36.018	36.395	0					41	19	3	0	0	0	0.022363	1	8531	8531		75.243	67.598	1	5453600			4290	47;335;360	904	930	6066	6066
ELEVIHCR	8	Unmodified	_ELEVIHCR_					0	0	0	0	NbD053073.1;NbD017092.1;NbD049334.1;NbD041320.1;NbD026872.1;NbD009419.1;NbE03060989.1;NbD017283.1;NbD013027.1;NbD009418.1;NbD005470.1;NbD000403.1;NbD000183.1;NbE05065992.1;NbD048420.1;NbD048421.1;NbE44071743.1;NbE05066968.1;NbD008318.1;NbD024359.1;NbD024361.1;NbE44069501.1;NbD008316.1;NbD000378.1;NbE03057926.1;NbD000379.1;NbD028628.1;NbD015224.1;NbD012244.1;NbD021027.1;NbD024360.1;NbD013935.1;NbD013934.1	NbD053073.1;NbD028628.1;NbD024360.1	NbD028628.1	MULTI-MSMS	KSI010823_MAMI_G42E	MAMI G42E	528.269	2	528.269	1054.52	0.19123	0.00010102	0.54528	0.00028806	0.73652	0.00038908	528.269	36.131	0.24496	36.131	36.037	36.282	0					21	12	2	0	0	0	0.0030213	1	8548	8548		144.83	133.96	1	1003500			4291	47;335;360	904	930	6067	6067
ELEVIHCR	8	Unmodified	_ELEVIHCR_					0	0	0	0	NbD053073.1;NbD017092.1;NbD049334.1;NbD041320.1;NbD026872.1;NbD009419.1;NbE03060989.1;NbD017283.1;NbD013027.1;NbD009418.1;NbD005470.1;NbD000403.1;NbD000183.1;NbE05065992.1;NbD048420.1;NbD048421.1;NbE44071743.1;NbE05066968.1;NbD008318.1;NbD024359.1;NbD024361.1;NbE44069501.1;NbD008316.1;NbD000378.1;NbE03057926.1;NbD000379.1;NbD028628.1;NbD015224.1;NbD012244.1;NbD021027.1;NbD024360.1;NbD013935.1;NbD013934.1	NbD053073.1;NbD028628.1;NbD024360.1	NbD028628.1	MULTI-MSMS	KSI010823_MAMI+A1_1521	MAMI+AvrRpm1 Af1521	352.515	3	352.515	1054.52	0.47859	0.00016871	-0.2485	-8.7599e-05	0.2301	8.1113e-05	352.515	36.323	0.44178	36.323	36.168	36.609	0					66	23	4	0	0	0	0.022363	1	8936	8936		65.313	56.354	1	10409000			4292	47;335;360	904	930	6068	6068
ELEVIHCR	8	Unmodified	_ELEVIHCR_					0	0	0	0	NbD053073.1;NbD017092.1;NbD049334.1;NbD041320.1;NbD026872.1;NbD009419.1;NbE03060989.1;NbD017283.1;NbD013027.1;NbD009418.1;NbD005470.1;NbD000403.1;NbD000183.1;NbE05065992.1;NbD048420.1;NbD048421.1;NbE44071743.1;NbE05066968.1;NbD008318.1;NbD024359.1;NbD024361.1;NbE44069501.1;NbD008316.1;NbD000378.1;NbE03057926.1;NbD000379.1;NbD028628.1;NbD015224.1;NbD012244.1;NbD021027.1;NbD024360.1;NbD013935.1;NbD013934.1	NbD053073.1;NbD028628.1;NbD024360.1	NbD028628.1	MULTI-MSMS	KSI010823_MAMI+A1_1521	MAMI+AvrRpm1 Af1521	528.269	2	528.269	1054.52	0.030086	1.5893e-05	0.60069	0.00031733	0.63078	0.00033322	528.269	36.33	0.35397	36.33	36.202	36.556	0					46	18	4	0	0	0	0.00012895	1	8943	8943		186.43	170.99	1	2206100			4293	47;335;360	904	930	6069	6069
ELEVIHCR	8	Unmodified	_ELEVIHCR_					0	0	0	0	NbD053073.1;NbD017092.1;NbD049334.1;NbD041320.1;NbD026872.1;NbD009419.1;NbE03060989.1;NbD017283.1;NbD013027.1;NbD009418.1;NbD005470.1;NbD000403.1;NbD000183.1;NbE05065992.1;NbD048420.1;NbD048421.1;NbE44071743.1;NbE05066968.1;NbD008318.1;NbD024359.1;NbD024361.1;NbE44069501.1;NbD008316.1;NbD000378.1;NbE03057926.1;NbD000379.1;NbD028628.1;NbD015224.1;NbD012244.1;NbD021027.1;NbD024360.1;NbD013935.1;NbD013934.1	NbD053073.1;NbD028628.1;NbD024360.1	NbD028628.1	MULTI-MSMS	KSI010823_MAMI+A1_G42E	MAMI+AvrRpm1 G42E	352.515	3	352.515	1054.52	0.16628	5.8616e-05	0.26504	9.3432e-05	0.43132	0.00015205	352.515	35.409	0.41026	35.409	35.276	35.687	0					53	21	3	0	0	0	0.0099481	1	8627	8627		81.119	71.045	1	10910000			4294	47;335;360	904	930	6070	6070
ELEVIHCR	8	Unmodified	_ELEVIHCR_					0	0	0	0	NbD053073.1;NbD017092.1;NbD049334.1;NbD041320.1;NbD026872.1;NbD009419.1;NbE03060989.1;NbD017283.1;NbD013027.1;NbD009418.1;NbD005470.1;NbD000403.1;NbD000183.1;NbE05065992.1;NbD048420.1;NbD048421.1;NbE44071743.1;NbE05066968.1;NbD008318.1;NbD024359.1;NbD024361.1;NbE44069501.1;NbD008316.1;NbD000378.1;NbE03057926.1;NbD000379.1;NbD028628.1;NbD015224.1;NbD012244.1;NbD021027.1;NbD024360.1;NbD013935.1;NbD013934.1	NbD053073.1;NbD028628.1;NbD024360.1	NbD028628.1	MULTI-MSMS	KSI010823_MAMI+A1_G42E	MAMI+AvrRpm1 G42E	528.269	2	528.269	1054.52	-0.21496	-0.00011356	0.60261	0.00031834	0.38765	0.00020478	528.269	35.413	0.35365	35.413	35.295	35.649	0					32	18	2	0	0	0	2.2768e-10	1	8651	8651		225.78	197.68	1	3244500			4295	47;335;360	904	930	6071	6071
ELEVIHCR	8	Unmodified	_ELEVIHCR_					0	0	0	0	NbD053073.1;NbD017092.1;NbD049334.1;NbD041320.1;NbD026872.1;NbD009419.1;NbE03060989.1;NbD017283.1;NbD013027.1;NbD009418.1;NbD005470.1;NbD000403.1;NbD000183.1;NbE05065992.1;NbD048420.1;NbD048421.1;NbE44071743.1;NbE05066968.1;NbD008318.1;NbD024359.1;NbD024361.1;NbE44069501.1;NbD008316.1;NbD000378.1;NbE03057926.1;NbD000379.1;NbD028628.1;NbD015224.1;NbD012244.1;NbD021027.1;NbD024360.1;NbD013935.1;NbD013934.1	NbD053073.1;NbD028628.1;NbD024360.1	NbD028628.1	MULTI-MSMS	KSI010823_A1_1521_4ul	AvrRpm1 Af1521	352.515	3	352.515	1054.52	0.56368	0.0001987	-0.27175	-9.5795e-05	0.29193	0.00010291	352.515	35.372	0.411	35.372	35.198	35.609	0					66	21	4	0	0	0	0.0099481	1	8913	8913		81.119	72.16	1	27788000			4296	47;335;360	904	930	6072	6072
ELEVIHCR	8	Unmodified	_ELEVIHCR_					0	0	0	0	NbD053073.1;NbD017092.1;NbD049334.1;NbD041320.1;NbD026872.1;NbD009419.1;NbE03060989.1;NbD017283.1;NbD013027.1;NbD009418.1;NbD005470.1;NbD000403.1;NbD000183.1;NbE05065992.1;NbD048420.1;NbD048421.1;NbE44071743.1;NbE05066968.1;NbD008318.1;NbD024359.1;NbD024361.1;NbE44069501.1;NbD008316.1;NbD000378.1;NbE03057926.1;NbD000379.1;NbD028628.1;NbD015224.1;NbD012244.1;NbD021027.1;NbD024360.1;NbD013935.1;NbD013934.1	NbD053073.1;NbD028628.1;NbD024360.1	NbD028628.1	MULTI-MSMS	KSI010823_A1_1521_4ul	AvrRpm1 Af1521	528.269	2	528.269	1054.52	0.25311	0.00013371	0.43243	0.00022844	0.68554	0.00036215	528.269	35.374	0.39221	35.374	35.198	35.59	0					46	20	3	0	0	0	1.8642e-15	1	8926	8926		243.79	216.99	1	7181800			4297	47;335;360	904	930	6073	6073
ELEVIHCR	8	Unmodified	_ELEVIHCR_					0	0	0	0	NbD053073.1;NbD017092.1;NbD049334.1;NbD041320.1;NbD026872.1;NbD009419.1;NbE03060989.1;NbD017283.1;NbD013027.1;NbD009418.1;NbD005470.1;NbD000403.1;NbD000183.1;NbE05065992.1;NbD048420.1;NbD048421.1;NbE44071743.1;NbE05066968.1;NbD008318.1;NbD024359.1;NbD024361.1;NbE44069501.1;NbD008316.1;NbD000378.1;NbE03057926.1;NbD000379.1;NbD028628.1;NbD015224.1;NbD012244.1;NbD021027.1;NbD024360.1;NbD013935.1;NbD013934.1	NbD053073.1;NbD028628.1;NbD024360.1	NbD028628.1	MULTI-MSMS	KSI010823_A1_G42E_4ul	AvrRpm1 G42E	352.515	3	352.515	1054.52	0.13325	4.6972e-05	0.20766	7.3202e-05	0.3409	0.00012017	352.515	35.532	0.3508	35.532	35.376	35.727	0					54	18	4	0	0	0	0.010417	1	9018	9018		79.809	69.099	1	39600000			4298	47;335;360	904	930	6074	6074
ELEVIHCR	8	Unmodified	_ELEVIHCR_					0	0	0	0	NbD053073.1;NbD017092.1;NbD049334.1;NbD041320.1;NbD026872.1;NbD009419.1;NbE03060989.1;NbD017283.1;NbD013027.1;NbD009418.1;NbD005470.1;NbD000403.1;NbD000183.1;NbE05065992.1;NbD048420.1;NbD048421.1;NbE44071743.1;NbE05066968.1;NbD008318.1;NbD024359.1;NbD024361.1;NbE44069501.1;NbD008316.1;NbD000378.1;NbE03057926.1;NbD000379.1;NbD028628.1;NbD015224.1;NbD012244.1;NbD021027.1;NbD024360.1;NbD013935.1;NbD013934.1	NbD053073.1;NbD028628.1;NbD024360.1	NbD028628.1	MULTI-MSMS	KSI010823_A1_G42E_4ul	AvrRpm1 G42E	528.269	2	528.269	1054.52	-0.15729	-8.309e-05	0.48875	0.00025819	0.33146	0.0001751	528.269	35.531	0.31364	35.531	35.413	35.727	0					38	16	3	0	0	0	8.7897e-16	1	9028	9028		246.18	207.36	1	12348000			4299	47;335;360	904	930	6075	6075
ELGDKVPGPVK	11	Unmodified	_ELGDKVPGPVK_					0	0	0	1	NbD044567.1;NbE03060232.1	NbD044567.1;NbE03060232.1	NbE03060232.1	MULTI-MSMS	KSI010823_A1_G42E_4ul	AvrRpm1 G42E	380.22	3	380.22	1137.64	0.31204	0.00011864	-0.25489	-9.6914e-05	0.057148	2.1729e-05	380.22	37.326	0.25697	37.326	37.171	37.428	0					29	13	3	0	0	0	0.047663	1	9711	9711		47.154	13.068	1	7019000			4300	914;812	905	931	6076	6076
ELGINALHIK	10	Unmodified	_ELGINALHIK_					0	0	0	0	NbD043694.1;NbD041460.1;NbD016868.1;NbD048288.1;NbD029946.1;NbD051735.1	NbD043694.1	NbD043694.1	MSMS	KSI010823_MAMI+A1_G42E	MAMI+AvrRpm1 G42E	369.889	3	369.889	1106.64	NaN	NaN	NaN	NaN	NaN	NaN	NaN	54.407	1	54.407	53.907	54.907	0								0	0	0	0.050788	1	15718	15718		53.751	35.079	1				4301	410	906	932	6077	6077
ELGINALHIK	10	Unmodified	_ELGINALHIK_					0	0	0	0	NbD043694.1;NbD041460.1;NbD016868.1;NbD048288.1;NbD029946.1;NbD051735.1	NbD043694.1	NbD043694.1	MULTI-MSMS	KSI010823_A1_1521_4ul	AvrRpm1 Af1521	369.889	3	369.889	1106.64	-0.040054	-1.4816e-05	0.13846	5.1214e-05	0.098405	3.6399e-05	369.889	54.61	0.29436	54.61	54.465	54.759	0					23	15	2	0	0	0	0.027831	1	16220	16220		62.823	41.077	1	5055100			4302	410	906	932	6078	6078
ELGINALHIK	10	Unmodified	_ELGINALHIK_					0	0	0	0	NbD043694.1;NbD041460.1;NbD016868.1;NbD048288.1;NbD029946.1;NbD051735.1	NbD043694.1	NbD043694.1	MULTI-MSMS	KSI010823_A1_G42E_4ul	AvrRpm1 G42E	369.889	3	369.889	1106.64	0.10523	3.8923e-05	-0.069697	-2.578e-05	0.035531	1.3142e-05	369.889	54.59	0.31212	54.59	54.399	54.711	0					20	16	2	0	0	0	0.030188	1	16267	16267		61.161	46.018	1	6179700			4303	410	906	932	6079	6079
ELGVPIVMHDYLTGGFTANTSLAHYCR	27	Oxidation (M)	_ELGVPIVM(Oxidation (M))HDYLTGGFTANTSLAHYCR_		ELGVPIVM(1)HDYLTGGFTANTSLAHYCR		ELGVPIVM(96)HDYLTGGFTANTSLAHYCR	0	0	1	0	NbE05064989.1;NbD046976.1	NbE05064989.1	NbE05064989.1	MULTI-MSMS	KSI010823_MAMI_1521	MAMI Af1521	760.869	4	760.368	3037.44	-0.13442	-0.00010221	0.32373	0.00024615	0.18931	0.00014395	760.87	74.389	1.0497	74.389	74.096	75.145	0					209	70	4	0	0	0	5.0919e-12	2	22597	22562;22597		95.819	85.397	1	1504900			4304	924	907	933	6080;6081	6081		399
ELGVPIVMHDYLTGGFTANTSLAHYCR	27	Oxidation (M)	_ELGVPIVM(Oxidation (M))HDYLTGGFTANTSLAHYCR_		ELGVPIVM(1)HDYLTGGFTANTSLAHYCR		ELGVPIVM(180)HDYLTGGFTANTSLAHYCR	0	0	1	0	NbE05064989.1;NbD046976.1	NbE05064989.1	NbE05064989.1	MULTI-MSMS	KSI010823_MAMI+A1_1521	MAMI+AvrRpm1 Af1521	760.869	4	760.368	3037.44	0.05405	4.1098e-05	-0.24512	-0.00018638	-0.19107	-0.00014528	760.619	73.92	1.4491	73.92	73.698	75.148	0					323	79	7	0	0	0	2.0851e-32	1	22737	22737		179.79	169.39	1	21036000			4305	924	907	933	6082	6082		399
ELGVPIVMHDYLTGGFTANTSLAHYCR	27	Oxidation (M)	_ELGVPIVM(Oxidation (M))HDYLTGGFTANTSLAHYCR_		ELGVPIVM(1)HDYLTGGFTANTSLAHYCR		ELGVPIVM(94)HDYLTGGFTANTSLAHYCR	0	0	1	0	NbE05064989.1;NbD046976.1	NbE05064989.1	NbE05064989.1	MULTI-MSMS	KSI010823_MAMI+A1_1521	MAMI+AvrRpm1 Af1521	1013.82	3	1013.49	3037.44	-0.27703	-0.00028077	-0.071551	-7.2516e-05	-0.34858	-0.00035329	1013.82	73.887	0.32741	73.887	73.809	74.136	0					34	16	3	0	0	0	3.3621e-12	1	22752	22752		94.449	89.129	1	932600			4306	924	907	933	6083	6083		399
ELGVPIVMHDYLTGGFTANTSLAHYCR	27	Oxidation (M)	_ELGVPIVM(Oxidation (M))HDYLTGGFTANTSLAHYCR_		ELGVPIVM(1)HDYLTGGFTANTSLAHYCR		ELGVPIVM(42)HDYLTGGFTANTSLAHYCR	0	0	1	0	NbE05064989.1;NbD046976.1	NbE05064989.1	NbE05064989.1	MULTI-MSMS	KSI010823_MAMI+A1_1521	MAMI+AvrRpm1 Af1521	760.87	4	760.368	3037.44	-0.20336	-0.00015463	0.33134	0.00025194	0.12798	9.7311e-05	760.619	79.567	0.59303	79.567	79.201	79.794	0					67	30	3	0	0	0	0.0053719	1	24749	24749		42.106	36.787	1	646820			4307	924	907	933	6084	6084		399
ELGVPIVMHDYLTGGFTANTSLAHYCR	27	Oxidation (M)	_ELGVPIVM(Oxidation (M))HDYLTGGFTANTSLAHYCR_		ELGVPIVM(1)HDYLTGGFTANTSLAHYCR		ELGVPIVM(110)HDYLTGGFTANTSLAHYCR	0	0	1	0	NbE05064989.1;NbD046976.1	NbE05064989.1	NbE05064989.1	MULTI-MSMS	KSI010823_MAMI+A1_G42E	MAMI+AvrRpm1 G42E	760.869	4	760.368	3037.44	0.14419	0.00010964	-0.17269	-0.00013131	-0.0285	-2.167e-05	760.619	73.131	1.0487	73.131	72.868	73.916	0					279	59	8	0	0	0	2.3803e-13	1	22460	22460		110.94	100.96	1	8896500			4308	924	907	933	6085	6085		399
ELGVPIVMHDYLTGGFTANTSLAHYCR	27	Oxidation (M)	_ELGVPIVM(Oxidation (M))HDYLTGGFTANTSLAHYCR_		ELGVPIVM(1)HDYLTGGFTANTSLAHYCR		ELGVPIVM(52)HDYLTGGFTANTSLAHYCR	0	0	1	0	NbE05064989.1;NbD046976.1	NbE05064989.1	NbE05064989.1	MULTI-MSMS	KSI010823_MAMI+A1_G42E	MAMI+AvrRpm1 G42E	1013.82	3	1013.49	3037.44	-0.058237	-5.9023e-05	-0.25972	-0.00026323	-0.31796	-0.00032225	1013.82	73.128	0.37196	73.128	72.962	73.334	0					48	20	4	0	0	0	0.00043401	1	22539	22539		51.857	48.442	1	356020			4309	924	907	933	6086	6086		399
ELGVPIVMHDYLTGGFTANTSLAHYCR	27	Unmodified	_ELGVPIVMHDYLTGGFTANTSLAHYCR_					0	0	0	0	NbE05064989.1;NbD046976.1	NbE05064989.1	NbE05064989.1	MULTI-MSMS	KSI010823_MAMI+A1_1521	MAMI+AvrRpm1 Af1521	756.871	4	756.369	3021.45	0.015862	1.1998e-05	-0.33713	-0.00025499	-0.32126	-0.00024299	756.871	80.908	0.53607	80.908	80.631	81.167	0					116	29	6	0	0	0	1.873e-07	1	25181	25181		74.876	74.876	1	1347300			4310	924	907	934	6087	6087
ELIAGSVLDVPLK	13	Unmodified	_ELIAGSVLDVPLK_					0	0	0	0	NbD028537.1;NbD036409.1	NbD028537.1	NbD028537.1	MULTI-MSMS	KSI010823_A1_G42E_4ul	AvrRpm1 G42E	677.403	2	677.403	1352.79	0.092017	6.2333e-05	-0.047248	-3.2006e-05	0.04477	3.0327e-05	677.403	79.732	0.46027	79.732	79.539	79.999	0					35	23	2	0	0	0	0.0014107	1	25500	25500		89.171	19.451	1	1187800			4311	617	908	935	6088	6088
ELIIGDR	7	Unmodified	_ELIIGDR_					0	0	0	0	NbD029578.1;NbD001885.1;NbD021566.1;NbD031353.1;NbD037953.1	NbD029578.1;NbD031353.1	NbD029578.1	MULTI-MSMS	KSI010823_MAMI_1521	MAMI Af1521	408.235	2	408.235	814.455	0.19529	7.9723e-05	0.18461	7.5365e-05	0.3799	0.00015509	408.235	47.405	0.28075	47.405	47.208	47.488	0					25	14	2	0	0	0	0.031354	1	12792	12792		103.02	10.827	1	2222100			4312	633;654	909	936	6089	6089
ELIIGDR	7	Unmodified	_ELIIGDR_					0	0	0	0	NbD029578.1;NbD001885.1;NbD021566.1;NbD031353.1;NbD037953.1	NbD029578.1;NbD031353.1	NbD029578.1	MULTI-MSMS	KSI010823_MAMI_G42E	MAMI G42E	408.235	2	408.235	814.455	0.15355	6.2685e-05	0.24629	0.00010055	0.39984	0.00016323	408.235	47.089	0.48725	47.089	46.913	47.4	0					47	25	3	0	0	0	0.033935	1	12543	12543		100.75	11.081	1	3529700			4313	633;654	909	936	6090	6090
ELIIGDR	7	Unmodified	_ELIIGDR_					0	0	0	0	NbD029578.1;NbD001885.1;NbD021566.1;NbD031353.1;NbD037953.1	NbD029578.1;NbD031353.1	NbD029578.1	MULTI-MSMS	KSI010823_MAMI+A1_1521	MAMI+AvrRpm1 Af1521	408.235	2	408.235	814.455	0.2845	0.00011614	-0.054096	-2.2084e-05	0.2304	9.4057e-05	408.235	47.024	0.70026	47.024	46.814	47.514	0					75	36	3	0	0	0	0.010253	1	12887	12887		134.12	19.585	1	10008000			4314	633;654	909	936	6091	6091
ELIIGDR	7	Unmodified	_ELIIGDR_					0	0	0	0	NbD029578.1;NbD001885.1;NbD021566.1;NbD031353.1;NbD037953.1	NbD029578.1;NbD031353.1	NbD029578.1	MULTI-MSMS	KSI010823_MAMI+A1_G42E	MAMI+AvrRpm1 G42E	408.235	2	408.235	814.455	0.22879	9.3401e-05	0.27897	0.00011389	0.50776	0.00020729	408.235	46.346	0.4313	46.346	46.168	46.599	0					50	22	3	0	0	0	0.020683	1	12681	12681		113.1	5.3576	1	9122500			4315	633;654	909	936	6092	6092
ELIIGDR	7	Unmodified	_ELIIGDR_					0	0	0	0	NbD029578.1;NbD001885.1;NbD021566.1;NbD031353.1;NbD037953.1	NbD029578.1;NbD031353.1	NbD029578.1	MULTI-MSMS	KSI010823_A1_1521_4ul	AvrRpm1 Af1521	408.235	2	408.235	814.455	-0.058916	-2.4051e-05	0.53452	0.00021821	0.4756	0.00019416	408.235	46.353	0.51637	46.353	46.217	46.733	0					67	27	4	0	0	0	0.0094577	1	13077	13077		140.12	21.058	1	20071000			4316	633;654	909	936	6093	6093
ELIIGDR	7	Unmodified	_ELIIGDR_					0	0	0	0	NbD029578.1;NbD001885.1;NbD021566.1;NbD031353.1;NbD037953.1	NbD029578.1;NbD031353.1	NbD029578.1	MULTI-MSMS	KSI010823_A1_G42E_4ul	AvrRpm1 G42E	408.235	2	408.235	814.455	0.36017	0.00014703	0.07266	2.9662e-05	0.43283	0.0001767	408.235	46.372	0.62756	46.372	46.217	46.845	0					72	33	4	0	0	0	0.0090725	1	13141	13141		143.02	23.798	1	27020000			4317	633;654	909	936	6094	6094
ELISNASDALDK	12	Unmodified	_ELISNASDALDK_					0	0	0	0	NbD028722.1;NbE44073410.1;NbD007011.1;NbE44072412.1;NbE03060801.1;NbD038080.1;NbD021021.1	NbD028722.1;NbE44072412.1;NbD021021.1	NbD028722.1	MULTI-MSMS	KSI010823_MAMI+A1_G42E	MAMI+AvrRpm1 G42E	638.326	2	638.325	1274.64	-0.20717	-0.00013224	-0.13385	-8.5439e-05	-0.34102	-0.00021768	638.325	51.397	0.18747	51.397	51.28	51.468	0					14	9	2	0	0	0	0.00055058	1	14603	14603		145.89	82.321	1	1621400			4318	621;736;494	910	937	6095	6095
ELISNASDALDK	12	Unmodified	_ELISNASDALDK_					0	0	0	0	NbD028722.1;NbE44073410.1;NbD007011.1;NbE44072412.1;NbE03060801.1;NbD038080.1;NbD021021.1	NbD028722.1;NbE44072412.1;NbD021021.1	NbD028722.1	MULTI-MSMS	KSI010823_A1_1521_4ul	AvrRpm1 Af1521	638.827	2	638.325	1274.64	-0.28176	-0.00017985	0.24529	0.00015657	-0.036468	-2.3279e-05	638.827	51.468	0.1325	51.468	51.375	51.508	0					10	6	2	0	0	0	5.8871e-06	2	15050	15032;15050		169.65	97.405	1	5185600			4319	621;736;494	910	937	6096;6097	6097
ELISNASDALDK	12	Unmodified	_ELISNASDALDK_					0	0	0	0	NbD028722.1;NbE44073410.1;NbD007011.1;NbE44072412.1;NbE03060801.1;NbD038080.1;NbD021021.1	NbD028722.1;NbE44072412.1;NbD021021.1	NbD028722.1	MSMS	KSI010823_A1_G42E_4ul	AvrRpm1 G42E	638.325	2	638.325	1274.64	NaN	NaN	NaN	NaN	NaN	NaN	NaN	51.436	1	51.436	50.936	51.936	0								0	0	0	3.2027e-06	1	15077	15077		169.37	99.951	1				4320	621;736;494	910	937	6098	6098
ELISNASDALDKLR	14	Unmodified	_ELISNASDALDKLR_					0	0	0	1	NbD021021.1	NbD021021.1	NbD021021.1	MULTI-MSMS	KSI010823_A1_G42E_4ul	AvrRpm1 G42E	515.949	3	515.614	1543.82	-0.012974	-6.6894e-06	0.21839	0.0001126	0.20541	0.00010591	515.949	59.407	0.18509	59.407	59.306	59.491	0					14	9	2	0	0	0	0.0050554	1	18088	18088		58.885	0	1	6299300			4321	494	911	938	6099	6099
ELISNSSDALDK	12	Unmodified	_ELISNSSDALDK_					0	0	0	0	NbD003943.1;NbD030459.1;NbE44071578.1;NbD046535.1;NbD030896.1;NbD022473.1;NbD050231.1;NbE05065370.1	NbD003943.1;NbD022473.1;NbD050231.1	NbD003943.1	MSMS	KSI010823_MAMI_1521	MAMI Af1521	646.323	2	646.322	1290.63	NaN	NaN	NaN	NaN	NaN	NaN	NaN	47.005	1	47.005	46.505	47.505	0								0	0	0	0.0084418	1	12682	12682		79.693	50.606	1				4322	144;876;520	912	939	6100	6100
ELISNSSDALDK	12	Unmodified	_ELISNSSDALDK_					0	0	0	0	NbD003943.1;NbD030459.1;NbE44071578.1;NbD046535.1;NbD030896.1;NbD022473.1;NbD050231.1;NbE05065370.1	NbD003943.1;NbD022473.1;NbD050231.1	NbD003943.1	MSMS	KSI010823_MAMI_G42E	MAMI G42E	646.323	2	646.322	1290.63	NaN	NaN	NaN	NaN	NaN	NaN	NaN	46.757	1	46.757	46.257	47.257	0								0	0	0	1.9062e-06	1	12448	12448		173.32	123.97	1				4323	144;876;520	912	939	6101	6101
ELISNSSDALDK	12	Unmodified	_ELISNSSDALDK_					0	0	0	0	NbD003943.1;NbD030459.1;NbE44071578.1;NbD046535.1;NbD030896.1;NbD022473.1;NbD050231.1;NbE05065370.1	NbD003943.1;NbD022473.1;NbD050231.1	NbD003943.1	MULTI-MSMS	KSI010823_MAMI+A1_1521	MAMI+AvrRpm1 Af1521	646.323	2	646.322	1290.63	0.13067	8.4452e-05	0.31176	0.0002015	0.44243	0.00028595	646.323	46.701	0.39234	46.701	46.591	46.984	0					32	20	3	0	0	0	4.214e-08	1	12801	12801		187.97	142.29	1	6261600			4324	144;876;520	912	939	6102	6102
ELISNSSDALDK	12	Unmodified	_ELISNSSDALDK_					0	0	0	0	NbD003943.1;NbD030459.1;NbE44071578.1;NbD046535.1;NbD030896.1;NbD022473.1;NbD050231.1;NbE05065370.1	NbD003943.1;NbD022473.1;NbD050231.1	NbD003943.1	MULTI-MSMS	KSI010823_MAMI+A1_G42E	MAMI+AvrRpm1 G42E	646.323	2	646.322	1290.63	-0.3169	-0.00020482	0.71206	0.00046022	0.39516	0.0002554	646.323	46.049	0.53862	46.049	45.871	46.41	0					39	28	2	0	0	0	0.0015175	1	12591	12591		133.23	102	1	9253900			4325	144;876;520	912	939	6103	6103
ELISNSSDALDK	12	Unmodified	_ELISNSSDALDK_					0	0	0	0	NbD003943.1;NbD030459.1;NbE44071578.1;NbD046535.1;NbD030896.1;NbD022473.1;NbD050231.1;NbE05065370.1	NbD003943.1;NbD022473.1;NbD050231.1	NbD003943.1	MULTI-MSMS	KSI010823_A1_1521_4ul	AvrRpm1 Af1521	646.322	2	646.322	1290.63	-0.28365	-0.00018333	0.70655	0.00045666	0.4229	0.00027333	646.323	46.194	0.46985	46.194	46.023	46.492	0					42	26	2	0	0	0	0.0006977	1	13004	13004		143.96	108.67	1	18888000			4326	144;876;520	912	939	6104	6104
ELISNSSDALDK	12	Unmodified	_ELISNSSDALDK_					0	0	0	0	NbD003943.1;NbD030459.1;NbE44071578.1;NbD046535.1;NbD030896.1;NbD022473.1;NbD050231.1;NbE05065370.1	NbD003943.1;NbD022473.1;NbD050231.1	NbD003943.1	MULTI-MSMS	KSI010823_A1_G42E_4ul	AvrRpm1 G42E	646.323	2	646.322	1290.63	0.15155	9.7953e-05	0.40781	0.00026358	0.55937	0.00036153	646.323	46.18	0.54821	46.18	46.019	46.567	0					52	29	2	0	0	0	0.00012792	1	13063	13063		156.48	118.75	1	25662000			4327	144;876;520	912	939	6105	6105
ELISNSSDALDKIR	14	Unmodified	_ELISNSSDALDKIR_					0	0	0	1	NbD003943.1;NbD030459.1;NbE44071578.1;NbD046535.1;NbD030896.1;NbD022473.1;NbD050231.1;NbE05065370.1	NbD003943.1;NbD022473.1;NbD050231.1	NbD003943.1	MULTI-MSMS	KSI010823_MAMI+A1_G42E	MAMI+AvrRpm1 G42E	520.946	3	520.946	1559.82	0.22163	0.00011546	-0.65671	-0.00034211	-0.43508	-0.00022665	521.28	52.767	0.30143	52.767	52.689	52.99	0					32	15	3	0	0	0	6.47e-05	1	15114	15114		92.457	65.83	1	2151000			4328	144;876;520	913	940	6106	6106
ELISNSSDALDKIR	14	Unmodified	_ELISNSSDALDKIR_					0	0	0	1	NbD003943.1;NbD030459.1;NbE44071578.1;NbD046535.1;NbD030896.1;NbD022473.1;NbD050231.1;NbE05065370.1	NbD003943.1;NbD022473.1;NbD050231.1	NbD003943.1	MULTI-MSMS	KSI010823_A1_1521_4ul	AvrRpm1 Af1521	520.946	3	520.946	1559.82	0.27997	0.00014585	-0.069926	-3.6428e-05	0.21005	0.00010942	521.28	52.9	0.23876	52.9	52.766	53.005	0					27	12	3	0	0	0	6.9891e-05	1	15578	15578		112.72	93.992	1	13087000			4329	144;876;520	913	940	6107	6107
ELISNSSDALDKIR	14	Unmodified	_ELISNSSDALDKIR_					0	0	0	1	NbD003943.1;NbD030459.1;NbE44071578.1;NbD046535.1;NbD030896.1;NbD022473.1;NbD050231.1;NbE05065370.1	NbD003943.1;NbD022473.1;NbD050231.1	NbD003943.1	MULTI-MSMS	KSI010823_A1_G42E_4ul	AvrRpm1 G42E	521.28	3	520.946	1559.82	0.1246	6.4911e-05	-0.030241	-1.5754e-05	0.094361	4.9157e-05	520.946	52.904	0.31131	52.904	52.759	53.07	0					36	16	3	0	0	0	6.7237e-05	1	15627	15627		105.14	91.726	1	8247200			4330	144;876;520	913	940	6108	6108
ELLDPLK	7	Unmodified	_ELLDPLK_					0	0	0	0		REV__NbE03056163.1	REV__NbE03056163.1	MULTI-MSMS	KSI010823_MAMI_1521	MAMI Af1521	414.247	2	414.247	826.48	0.25928	0.00010741	-0.014621	-6.0568e-06	0.24466	0.00010135	414.247	57.942	1.769	57.942	57.721	59.49	0					244	93	5	0	0	0	0.03472	1	16664	16664		100.07	0	1	115950000	+		4331	944	914	941	6109	6109
ELLDPLK	7	Unmodified	_ELLDPLK_					0	0	0	0		REV__NbE03056163.1	REV__NbE03056163.1	MULTI-MSMS	KSI010823_MAMI_G42E	MAMI G42E	414.235	2	414.247	826.48	0.4398	0.00018218	-0.13694	-5.6729e-05	0.30285	0.00012546	414.247	57.647	2.2609	57.647	57.373	59.634	0					274	119	5	0	0	0	0.0074377	1	16443	16443		153.15	0	1	100710000	+		4332	944	914	941	6110	6110
ELLDPLK	7	Unmodified	_ELLDPLK_					0	0	0	0		REV__NbE03056163.1	REV__NbE03056163.1	MULTI-MSMS	KSI010823_MAMI+A1_1521	MAMI+AvrRpm1 Af1521	414.247	2	414.247	826.48	0.17148	7.1035e-05	0.073742	3.0547e-05	0.24522	0.00010158	414.247	57.756	2.0369	57.756	57.54	59.577	0					286	107	5	0	0	0	0.03472	1	17028	17028		100.07	0	1	166620000	+		4333	944	914	941	6111	6111
ELLDPLK	7	Unmodified	_ELLDPLK_					0	0	0	0		REV__NbE03056163.1	REV__NbE03056163.1	MULTI-MSMS	KSI010823_MAMI+A1_G42E	MAMI+AvrRpm1 G42E	414.247	2	414.247	826.48	0.48652	0.00020154	-0.22052	-9.135e-05	0.266	0.00011019	414.247	56.813	2.0449	56.813	56.622	58.667	0					283	108	5	0	0	0	0.03472	1	16558	16558		100.07	0	1	120590000	+		4334	944	914	941	6112	6112
ELLDPLK	7	Unmodified	_ELLDPLK_					0	0	0	0		REV__NbE03056163.1	REV__NbE03056163.1	MULTI-MSMS	KSI010823_A1_1521_4ul	AvrRpm1 Af1521	414.247	2	414.247	826.48	0.076254	3.1588e-05	0.19623	8.129e-05	0.27249	0.00011288	414.247	56.967	2.0943	56.967	56.765	58.859	0					317	112	5	0	0	0	0.0090725	2	17079	17079;17281		143.02	0	1	456460000	+		4335	944	914	941	6113;6114	6113
ELLDPLK	7	Unmodified	_ELLDPLK_					0	0	0	0		REV__NbE03056163.1	REV__NbE03056163.1	MULTI-MSMS	KSI010823_A1_G42E_4ul	AvrRpm1 G42E	414.247	2	414.247	826.48	0.19316	8.0014e-05	0.069029	2.8595e-05	0.26218	0.00010861	414.247	56.921	2.1112	56.921	56.705	58.816	0					276	112	5	0	0	0	0.031354	1	17105	17105		103.02	0	1	390000000	+		4336	944	914	941	6115	6115
ELLGSGHDVTILTVGEESSDK	21	Unmodified	_ELLGSGHDVTILTVGEESSDK_					0	0	0	0	NbD028459.1;NbE03062017.1;NbE05066068.1;NbD015466.1	NbD028459.1	NbD028459.1	MULTI-MSMS	KSI010823_A1_G42E_4ul	AvrRpm1 G42E	730.035	3	729.366	2185.08	0.20081	0.00014647	-0.090763	-6.6199e-05	0.11005	8.0268e-05	729.7	66.431	0.29504	66.431	66.164	66.459	0					25	15	2	0	0	0	3.4543e-15	2	20659	20652;20659		140.97	124.85	1	14049000			4337	616	915	942	6116;6117	6117
ELLSGEKEGLLQLPSDK	17	Unmodified	_ELLSGEKEGLLQLPSDK_					0	0	0	1	NbD038602.1;NbD004679.1;NbD049122.1	NbD038602.1;NbD049122.1	NbD038602.1	MULTI-MSMS	KSI010823_A1_G42E_4ul	AvrRpm1 G42E	619.673	3	619.339	1854.99	0.2046	0.00012672	0.062179	3.851e-05	0.26678	0.00016523	619.339	64.625	0.26572	64.625	64.461	64.726	0					34	13	4	0	0	0	8.0309e-09	1	20001	20001		121.27	95.119	1	4451900			4339	743;866	917	944	6119	6119
ELMSNSVTAIQDEPKR	16	Unmodified	_ELMSNSVTAIQDEPKR_					0	0	0	1	NbD002320.1	NbD002320.1	NbD002320.1	MULTI-MSMS	KSI010823_MAMI_1521	MAMI Af1521	606.974	3	606.64	1816.9	0.24817	0.00015055	-0.32848	-0.00019927	-0.080302	-4.8714e-05	606.64	72.55	1.4486	72.55	72.316	73.764	0					316	84	7	0	0	0	0.037004	1	21936	21936		18.579	0.21432	1	35438000			4340	95	918	945	6120	6120
ELMSNSVTAIQDEPKR	16	Unmodified	_ELMSNSVTAIQDEPKR_					0	0	0	1	NbD002320.1	NbD002320.1	NbD002320.1	MULTI-MSMS	KSI010823_MAMI_G42E	MAMI G42E	606.64	3	606.64	1816.9	0.19328	0.00011725	-0.15916	-9.6555e-05	0.034112	2.0694e-05	606.64	72.123	1.148	72.123	71.912	73.06	0					404	115	6	0	0	0	0.039213	2	21583	21412;21583		20.048	12.817	1	15849000			4341	95	918	945	6121;6122	6122
ELMSNSVTAIQDEPKR	16	Unmodified	_ELMSNSVTAIQDEPKR_					0	0	0	1	NbD002320.1	NbD002320.1	NbD002320.1	MULTI-MSMS	KSI010823_MAMI+A1_1521	MAMI+AvrRpm1 Af1521	606.64	3	606.64	1816.9	0.21986	0.00013338	-0.34753	-0.00021082	-0.12767	-7.7448e-05	606.64	72.388	1.4297	72.388	72.156	73.586	0					331	80	7	0	0	0	0.026236	2	22154	22154;22345		23.527	5.1625	1	63328000			4342	95	918	945	6123;6124	6123
ELMSNSVTAIQDEPKR	16	Unmodified	_ELMSNSVTAIQDEPKR_					0	0	0	1	NbD002320.1	NbD002320.1	NbD002320.1	MULTI-MSMS	KSI010823_MAMI+A1_G42E	MAMI+AvrRpm1 G42E	606.64	3	606.64	1816.9	0.094926	5.7586e-05	-0.13488	-8.1822e-05	-0.039951	-2.4236e-05	606.64	71.363	1.4235	71.363	71.146	72.57	0					299	80	6	0	0	0	0.046792	2	21827	21827;22014		15.422	0	1	48543000			4343	95	918	945	6125;6126	6125
ELMSNSVTAIQDEPKR	16	Unmodified	_ELMSNSVTAIQDEPKR_					0	0	0	1	NbD002320.1	NbD002320.1	NbD002320.1	MULTI-MSMS	KSI010823_MAMI+A1_G42E	MAMI+AvrRpm1 G42E	909.457	2	909.457	1816.9	-0.13255	-0.00012054	-0.11125	-0.00010117	-0.24379	-0.00022172	909.457	71.362	1.4608	71.362	71.128	72.589	0					317	82	6	0	0	0	0.021909	1	21959	21959		50.354	34.598	1	67262000			4344	95	918	945	6127	6127
ELMSNSVTAIQDEPKR	16	Unmodified	_ELMSNSVTAIQDEPKR_					0	0	0	1	NbD002320.1	NbD002320.1	NbD002320.1	MULTI-MSMS	KSI010823_A1_1521_4ul	AvrRpm1 Af1521	909.456	2	909.457	1816.9	-0.18488	-0.00016814	-0.067038	-6.0968e-05	-0.25192	-0.00022911	909.457	71.687	1.5235	71.687	71.494	73.017	0					318	81	6	0	0	0	0.041336	1	22505	22505		46.955	23.104	1	130630000			4345	95	918	945	6128	6128
ELMSNSVTAIQDEPKR	16	Unmodified	_ELMSNSVTAIQDEPKR_					0	0	0	1	NbD002320.1	NbD002320.1	NbD002320.1	MULTI-MSMS	KSI010823_A1_1521_4ul	AvrRpm1 Af1521	606.64	3	606.64	1816.9	0.16764	0.0001017	-0.19533	-0.00011849	-0.027686	-1.6795e-05	606.64	71.667	1.5044	71.667	71.475	72.98	0					323	80	6	0	0	0	0.031036	3	22704	22509;22704;22903		23.531	4.9352	1	113550000			4346	95	918	945	6129;6130;6131	6130
ELMSNSVTAIQDEPKR	16	Unmodified	_ELMSNSVTAIQDEPKR_					0	0	0	1	NbD002320.1	NbD002320.1	NbD002320.1	MULTI-MSMS	KSI010823_A1_G42E_4ul	AvrRpm1 G42E	909.456	2	909.457	1816.9	-0.19228	-0.00017487	-0.039298	-3.574e-05	-0.23158	-0.00021061	909.457	71.611	1.5592	71.611	71.397	72.956	0					293	82	7	0	0	0	0.014059	1	22525	22525		51.727	27.876	1	125680000			4347	95	918	945	6132	6132
ELMSNSVTAIQDEPKR	16	Unmodified	_ELMSNSVTAIQDEPKR_					0	0	0	1	NbD002320.1	NbD002320.1	NbD002320.1	MULTI-MSMS	KSI010823_A1_G42E_4ul	AvrRpm1 G42E	606.974	3	606.64	1816.9	0.048574	2.9467e-05	-0.035202	-2.1355e-05	0.013371	8.1116e-06	606.64	71.624	1.4654	71.624	71.434	72.899	0					289	77	6	0	0	0	0.026236	3	22528	22528;22723;22912		23.527	5.1625	1	100120000			4348	95	918	945	6133;6134;6135	6133
ELNSVGDDINSLQR	14	Unmodified	_ELNSVGDDINSLQR_					0	0	0	0	NbE03056163.1	NbE03056163.1	NbE03056163.1	MULTI-MSMS	KSI010823_MAMI+A1_1521	MAMI+AvrRpm1 Af1521	780.387	2	780.387	1558.76	-0.036031	-2.8118e-05	-0.040893	-3.1912e-05	-0.076924	-6.0031e-05	780.387	57.88	0.2981	57.88	57.711	58.009	0					21	15	2	0	0	0	0.00022973	1	16935	16935		111.63	86.776	1	1456600			4349	903	919	946	6136	6136
ELQLVSFHTVSK	12	Unmodified	_ELQLVSFHTVSK_					0	0	0	0	NbD021528.1;NbE03058632.1;NbD045598.1	NbD021528.1;NbD045598.1	NbD021528.1	MULTI-MSMS	KSI010823_MAMI+A1_1521	MAMI+AvrRpm1 Af1521	463.257	3	463.258	1386.75	0.12941	5.9948e-05	0.5108	0.00023663	0.64021	0.00029658	463.258	56.866	0.20689	56.866	56.8	57.007	0					17	10	2	0	0	0	0.020792	1	16579	16579		45.28	35.15	1	1804400			4350	507;826	920	947	6137	6137
ELQLVSFHTVSK	12	Unmodified	_ELQLVSFHTVSK_					0	0	0	0	NbD021528.1;NbE03058632.1;NbD045598.1	NbD021528.1;NbD045598.1	NbD021528.1	MULTI-MSMS	KSI010823_MAMI+A1_G42E	MAMI+AvrRpm1 G42E	694.382	2	694.383	1386.75	0.0023743	1.6487e-06	-0.5678	-0.00039427	-0.56543	-0.00039262	694.382	55.985	0.29836	55.985	55.845	56.143	0					29	15	2	0	0	0	5.2229e-05	1	16290	16290		164.65	102.45	1	2814400			4351	507;826	920	947	6138	6138
ELQLVSFHTVSK	12	Unmodified	_ELQLVSFHTVSK_					0	0	0	0	NbD021528.1;NbE03058632.1;NbD045598.1	NbD021528.1;NbD045598.1	NbD021528.1	MULTI-MSMS	KSI010823_MAMI+A1_G42E	MAMI+AvrRpm1 G42E	463.258	3	463.258	1386.75	0.19118	8.8568e-05	0.31389	0.00014541	0.50507	0.00023398	463.258	55.973	0.37351	55.973	55.826	56.199	0					44	19	3	0	0	0	0.006894	1	16293	16293		60.628	45.942	1	1505100			4352	507;826	920	947	6139	6139
ELQLVSFHTVSK	12	Unmodified	_ELQLVSFHTVSK_					0	0	0	0	NbD021528.1;NbE03058632.1;NbD045598.1	NbD021528.1;NbD045598.1	NbD021528.1	MULTI-MSMS	KSI010823_A1_G42E_4ul	AvrRpm1 G42E	694.382	2	694.383	1386.75	0.16311	0.00011326	-0.80097	-0.00055618	-0.63786	-0.00044292	694.382	56.079	0.39232	56.079	55.977	56.369	0					61	20	4	0	0	0	1.7952e-11	1	16836	16836		190.36	129.38	1	8666900			4353	507;826	920	947	6140	6140
ELQLVSFHTVSK	12	Unmodified	_ELQLVSFHTVSK_					0	0	0	0	NbD021528.1;NbE03058632.1;NbD045598.1	NbD021528.1;NbD045598.1	NbD021528.1	MULTI-MSMS	KSI010823_A1_G42E_4ul	AvrRpm1 G42E	463.257	3	463.258	1386.75	0.24669	0.00011428	0.086885	4.025e-05	0.33358	0.00015453	463.258	56.082	0.39232	56.082	55.977	56.369	0					53	20	4	0	0	0	0.023043	1	16837	16837		40.287	27.15	1	6242800			4354	507;826	920	947	6141	6141
ELSEIAEQAK	10	Unmodified	_ELSEIAEQAK_					0	0	0	0	NbE05067287.1;NbD047958.1;NbD013953.1;NbD039302.1;NbD026998.1;NbD005222.1	NbE05067287.1	NbE05067287.1	MULTI-MSMS	KSI010823_MAMI+A1_1521	MAMI+AvrRpm1 Af1521	559.29	2	559.29	1116.57	-0.27672	-0.00015477	-0.41362	-0.00023133	-0.69034	-0.0003861	559.29	42.208	0.30573	42.208	42.099	42.405	0					23	15	2	0	0	0	0.0062694	1	11152	11152		98.033	47.426	1	787330			4355	178	921	948	6142	6142
ELSETDSVYDSEK	13	Unmodified	_ELSETDSVYDSEK_					0	0	0	0	NbD039308.1;NbD046002.1	NbD039308.1;NbD046002.1	NbD046002.1	MSMS	KSI010823_MAMI_1521	MAMI Af1521	751.328	2	751.331	1500.65	NaN	NaN	NaN	NaN	NaN	NaN	NaN	43.342	1	43.342	42.842	43.842	0								0	0	0	0.0014172	1	11342	11342		101.93	76.37	1				4356	833;750	922	949	6143	6143
ELSETDSVYDSEK	13	Unmodified	_ELSETDSVYDSEK_					0	0	0	0	NbD039308.1;NbD046002.1	NbD039308.1;NbD046002.1	NbD046002.1	MULTI-MSMS	KSI010823_MAMI_G42E	MAMI G42E	751.832	2	751.331	1500.65	-0.25148	-0.00018895	0.24591	0.00018476	-0.0055707	-4.1854e-06	751.331	43.02	0.37424	43.02	42.872	43.246	0					29	19	2	0	0	0	0.00081468	1	11066	11066		103.31	87.421	1	2199400			4357	833;750	922	949	6144	6144
ELSETDSVYDSEK	13	Unmodified	_ELSETDSVYDSEK_					0	0	0	0	NbD039308.1;NbD046002.1	NbD039308.1;NbD046002.1	NbD046002.1	MULTI-MSMS	KSI010823_MAMI+A1_1521	MAMI+AvrRpm1 Af1521	751.331	2	751.331	1500.65	-0.11301	-8.4911e-05	-0.01292	-9.707e-06	-0.12593	-9.4618e-05	751.331	43.271	0.28139	43.271	43.122	43.403	0					36	14	3	0	0	0	0.0006997	1	11513	11513		139.86	111.46	1	4184200			4358	833;750	922	949	6145	6145
ELSETDSVYDSEK	13	Unmodified	_ELSETDSVYDSEK_					0	0	0	0	NbD039308.1;NbD046002.1	NbD039308.1;NbD046002.1	NbD046002.1	MULTI-MSMS	KSI010823_MAMI+A1_G42E	MAMI+AvrRpm1 G42E	751.832	2	751.331	1500.65	-0.1228	-9.2264e-05	0.076151	5.7214e-05	-0.04665	-3.505e-05	751.331	42.217	0.37233	42.217	42.08	42.452	0					42	19	3	0	0	0	0.00083383	1	11167	11167		109.16	83.597	1	3641700			4359	833;750	922	949	6146	6146
ELSETDSVYDSEK	13	Unmodified	_ELSETDSVYDSEK_					0	0	0	0	NbD039308.1;NbD046002.1	NbD039308.1;NbD046002.1	NbD046002.1	MULTI-MSMS	KSI010823_A1_1521_4ul	AvrRpm1 Af1521	751.331	2	751.331	1500.65	-0.01683	-1.2645e-05	-0.050458	-3.7911e-05	-0.067288	-5.0555e-05	751.331	42.352	0.70987	42.352	41.981	42.69	0					97	37	4	0	0	0	0.00083935	1	11512	11512		110.84	88.752	1	8062900			4360	833;750	922	949	6147	6147
ELSETDSVYDSEK	13	Unmodified	_ELSETDSVYDSEK_					0	0	0	0	NbD039308.1;NbD046002.1	NbD039308.1;NbD046002.1	NbD046002.1	MULTI-MSMS	KSI010823_A1_G42E_4ul	AvrRpm1 G42E	751.832	2	751.331	1500.65	-0.023886	-1.7947e-05	0.049876	3.7474e-05	0.02599	1.9527e-05	751.331	42.348	0.45478	42.348	42.183	42.638	0					66	24	4	0	0	0	0.0010517	1	11614	11614		125.23	95.753	1	18617000			4361	833;750	922	949	6148	6148
ELSNAGFEVSTSR	13	Unmodified	_ELSNAGFEVSTSR_					0	0	0	0	AvrRpm1_AAK49539.1	AvrRpm1_AAK49539.1	AvrRpm1_AAK49539.1	MULTI-MSMS	KSI010823_MAMI+A1_1521	MAMI+AvrRpm1 Af1521	698.839	2	698.839	1395.66	-0.060304	-4.2142e-05	0.087551	6.1184e-05	0.027247	1.9042e-05	698.839	50.951	0.22846	50.951	50.848	51.077	0					26	11	3	0	0	0	0.00084894	1	14380	14380		112.13	77.318	1	1009000			4362	0	923	950	6149	6149
ELTNDFEK	8	Unmodified	_ELTNDFEK_					0	0	0	0	NbD002609.1;NbD017866.1	NbD002609.1	NbD002609.1	MULTI-MSMS	KSI010823_MAMI_G42E	MAMI G42E	498.238	2	498.238	994.461	-0.14985	-7.4662e-05	0.21935	0.00010929	0.069498	3.4627e-05	498.238	40.702	0.22424	40.702	40.571	40.796	0					19	11	2	0	0	0	0.033146	1	10230	10230		87.323	48.504	1	554920			4363	101	924	951	6150	6150
ELTNDFEK	8	Unmodified	_ELTNDFEK_					0	0	0	0	NbD002609.1;NbD017866.1	NbD002609.1	NbD002609.1	MULTI-MSMS	KSI010823_A1_1521_4ul	AvrRpm1 Af1521	498.238	2	498.238	994.461	0.33717	0.00016799	-0.20395	-0.00010161	0.13322	6.6376e-05	498.238	39.816	0.26894	39.816	39.75	40.019	0					21	14	2	0	0	0	0.013323	1	10637	10637		109.86	54.421	1	3211200			4364	101	924	951	6151	6151
ELTNDFEK	8	Unmodified	_ELTNDFEK_					0	0	0	0	NbD002609.1;NbD017866.1	NbD002609.1	NbD002609.1	MULTI-MSMS	KSI010823_A1_G42E_4ul	AvrRpm1 G42E	498.238	2	498.238	994.461	0.16938	8.4391e-05	-0.017604	-8.7708e-06	0.15177	7.562e-05	498.238	39.771	0.292	39.771	39.585	39.877	0					23	15	2	0	0	0	0.0065202	1	10645	10645		126.28	65.92	1	4403500			4365	101	924	951	6152	6152
ELTSVVQK	8	Unmodified	_ELTSVVQK_					0	0	0	0	NbD031529.1;NbE05068423.1;NbD006299.1;NbE03057916.1;NbD020517.1	NbD031529.1	NbD031529.1	MULTI-MSMS	KSI010823_MAMI_G42E	MAMI G42E	452.261	2	452.261	902.507	-0.018727	-8.4695e-06	-0.31106	-0.00014068	-0.32979	-0.00014915	452.261	36.574	0.15361	36.574	36.471	36.624	0					10	8	2	0	0	0	0.0072698	1	8705	8705		124.34	49.626	1	3803500			4366	205	925	952	6153	6153
ELTTEIDNNIEQISSYK	17	Unmodified	_ELTTEIDNNIEQISSYK_					0	0	0	0	CON__P13645	CON__P13645	CON__P13645	MULTI-MSMS	KSI010823_MAMI_1521	MAMI Af1521	999.49	2	998.989	1995.96	-0.20092	-0.00020072	0.019597	1.9578e-05	-0.18132	-0.00018114	999.491	70.045	0.3241	70.045	69.891	70.215	0					49	18	4	0	0	0	0.00027107	1	21095	21095		86.028	77.515	1	558330		+	4367	17	926	953	6154	6154
ELTTEIDNNIEQISSYK	17	Unmodified	_ELTTEIDNNIEQISSYK_					0	0	0	0	CON__P13645	CON__P13645	CON__P13645	MULTI-MSMS	KSI010823_MAMI_1521	MAMI Af1521	999.49	2	998.989	1995.96	-0.25008	-0.00024983	0.17037	0.0001702	-0.079713	-7.9632e-05	999.491	74.327	0.87019	74.327	74.057	74.927	0					183	56	5	0	0	0	3.068e-08	2	22533	22533;22712		148.39	134.73	1	3974900		+	4368	17	926	953	6155;6156	6155
ELTTEIDNNIEQISSYK	17	Unmodified	_ELTTEIDNNIEQISSYK_					0	0	0	0	CON__P13645	CON__P13645	CON__P13645	MULTI-MSMS	KSI010823_MAMI_G42E	MAMI G42E	999.49	2	998.989	1995.96	-0.11988	-0.00011976	-0.0028825	-2.8796e-06	-0.12276	-0.00012264	998.989	69.633	0.29308	69.633	69.509	69.803	0					73	23	4	0	0	0	0.003307	1	20711	20711		78.096	64.434	1	346570		+	4369	17	926	953	6157	6157
ELTTEIDNNIEQISSYK	17	Unmodified	_ELTTEIDNNIEQISSYK_					0	0	0	0	CON__P13645	CON__P13645	CON__P13645	MULTI-MSMS	KSI010823_MAMI_G42E	MAMI G42E	999.491	2	998.989	1995.96	-0.28128	-0.00028099	0.31478	0.00031447	0.033506	3.3472e-05	998.989	74.07	0.68053	74.07	73.772	74.452	0					255	79	4	0	0	0	0.0034993	1	21969	21969		77.305	63.642	1	994260		+	4370	17	926	953	6158	6158
ELTTEIDNNIEQISSYK	17	Unmodified	_ELTTEIDNNIEQISSYK_					0	0	0	0	CON__P13645	CON__P13645	CON__P13645	MULTI-MSMS	KSI010823_MAMI+A1_1521	MAMI+AvrRpm1 Af1521	998.99	2	998.989	1995.96	-0.29726	-0.00029696	0.21745	0.00021723	-0.079806	-7.9725e-05	999.491	69.802	0.28287	69.802	69.661	69.943	0					34	15	3	0	0	0	3.0315e-08	1	21300	21300		145.17	122.97	1	722530		+	4371	17	926	953	6159	6159
ELTTEIDNNIEQISSYK	17	Unmodified	_ELTTEIDNNIEQISSYK_					0	0	0	0	CON__P13645	CON__P13645	CON__P13645	MULTI-MSMS	KSI010823_MAMI+A1_1521	MAMI+AvrRpm1 Af1521	999.49	2	998.989	1995.96	-0.22005	-0.00021982	0.23583	0.00023559	0.015779	1.5763e-05	998.989	74.075	0.76747	74.075	73.866	74.634	0					154	41	5	0	0	0	3.588e-09	1	22772	22772		184.1	170.89	1	4729100		+	4372	17	926	953	6160	6160
ELTTEIDNNIEQISSYK	17	Unmodified	_ELTTEIDNNIEQISSYK_					0	0	0	0	CON__P13645	CON__P13645	CON__P13645	MULTI-MSMS	KSI010823_MAMI+A1_G42E	MAMI+AvrRpm1 G42E	999.491	2	998.989	1995.96	-0.1514	-0.00015124	0.027691	2.7664e-05	-0.12371	-0.00012358	998.989	68.877	0.37228	68.877	68.722	69.094	0					62	20	4	0	0	0	2.3369e-08	2	21011	20997;21011		160.38	146.72	1	1631800		+	4373	17	926	953	6161;6162	6162
ELTTEIDNNIEQISSYK	17	Unmodified	_ELTTEIDNNIEQISSYK_					0	0	0	0	CON__P13645	CON__P13645	CON__P13645	MULTI-MSMS	KSI010823_MAMI+A1_G42E	MAMI+AvrRpm1 G42E	998.99	2	998.989	1995.96	-0.051498	-5.1446e-05	-0.033437	-3.3403e-05	-0.084935	-8.4849e-05	999.491	73.098	1.1103	73.098	72.753	73.864	0					219	62	5	0	0	0	2.0312e-15	2	22415	22415;22602		237.87	237.87	1	9744700		+	4374	17	926	953	6163;6164	6163
ELTTEIDNNIEQISSYK	17	Unmodified	_ELTTEIDNNIEQISSYK_					0	0	0	0	CON__P13645	CON__P13645	CON__P13645	MULTI-MSMS	KSI010823_A1_1521_4ul	AvrRpm1 Af1521	999.491	2	998.989	1995.96	-0.11367	-0.00011356	-0.38587	-0.00038548	-0.49954	-0.00049904	999.49	69.255	0.69875	69.255	69.037	69.736	0					91	36	4	0	0	0	4.5847e-09	1	21660	21660		186.76	175.55	1	2537800		+	4375	17	926	953	6165	6165
ELTTEIDNNIEQISSYK	17	Unmodified	_ELTTEIDNNIEQISSYK_					0	0	0	0	CON__P13645	CON__P13645	CON__P13645	MULTI-MSMS	KSI010823_A1_1521_4ul	AvrRpm1 Af1521	998.989	2	998.989	1995.96	-0.41585	-0.00041543	0.30912	0.00030881	-0.10673	-0.00010663	999.491	73.531	0.91243	73.531	73.258	74.17	0					204	48	6	0	0	0	2.2261e-38	2	23168	23168;23360		301.93	284.99	1	29544000		+	4376	17	926	953	6166;6167	6166
ELTTEIDNNIEQISSYK	17	Unmodified	_ELTTEIDNNIEQISSYK_					0	0	0	0	CON__P13645	CON__P13645	CON__P13645	MULTI-MSMS	KSI010823_A1_1521_4ul	AvrRpm1 Af1521	666.328	3	666.329	1995.96	0.047446	3.1615e-05	0.39101	0.00026054	0.43845	0.00029215	666.329	73.53	0.28381	73.53	73.484	73.767	0					34	14	4	0	0	0	0.0016424	1	23236	23236		62.813	55.774	1	1030200		+	4377	17	926	953	6168	6168
ELTTEIDNNIEQISSYK	17	Unmodified	_ELTTEIDNNIEQISSYK_					0	0	0	0	CON__P13645	CON__P13645	CON__P13645	MULTI-MSMS	KSI010823_A1_G42E_4ul	AvrRpm1 G42E	999.491	2	998.989	1995.96	-0.046109	-4.6062e-05	-0.42187	-0.00042144	-0.46798	-0.0004675	999.49	69.172	0.57523	69.172	69.035	69.61	0					73	30	4	0	0	0	1.7084e-09	1	21693	21693		184.31	161.78	1	1749300		+	4378	17	926	953	6169	6169
ELTTEIDNNIEQISSYK	17	Unmodified	_ELTTEIDNNIEQISSYK_					0	0	0	0	CON__P13645	CON__P13645	CON__P13645	MULTI-MSMS	KSI010823_A1_G42E_4ul	AvrRpm1 G42E	998.989	2	998.989	1995.96	-0.15708	-0.00015692	0.036343	3.6306e-05	-0.12074	-0.00012061	998.989	73.581	0.81192	73.581	73.217	74.029	0					179	43	6	0	0	0	1.5638e-15	2	23176	23176;23365		238.13	215.22	1	29528000		+	4379	17	926	953	6170;6171	6170
ELVADDAWLNGEFISTVQQR	20	Unmodified	_ELVADDAWLNGEFISTVQQR_					0	0	0	0	NbD024340.1;NbD024339.1;NbD000290.1	NbD024340.1	NbD024340.1	MULTI-MSMS	KSI010823_MAMI+A1_1521	MAMI+AvrRpm1 Af1521	764.716	3	764.382	2290.12	0.062455	4.7739e-05	0.0067231	5.139e-06	0.069178	5.2878e-05	764.382	89.937	0.3049	89.937	89.78	90.085	0					98	40	3	0	0	0	0.039644	1	28138	28138		38.017	33.911	1	408900			4380	554	927	954	6172	6172
ELVELPLR	8	Unmodified	_ELVELPLR_					0	0	0	0	NbD039609.1;NbD014644.1;NbD045772.1;NbD017469.1;NbD016286.1;NbD024295.1;NbE44072696.1;NbD037067.1	NbD039609.1	NbD039609.1	MULTI-MSMS	KSI010823_MAMI+A1_1521	MAMI+AvrRpm1 Af1521	484.793	2	484.792	967.57	0.21645	0.00010494	-0.020908	-1.0136e-05	0.19555	9.48e-05	484.792	67.835	0.32245	67.835	67.699	68.022	0					33	16	3	0	0	0	0.010973	1	20588	20588		114.78	30.539	1	874060			4381	376	928	955	6173	6173
ELVELPLR	8	Unmodified	_ELVELPLR_					0	0	0	0	NbD039609.1;NbD014644.1;NbD045772.1;NbD017469.1;NbD016286.1;NbD024295.1;NbE44072696.1;NbD037067.1	NbD039609.1	NbD039609.1	MULTI-MSMS	KSI010823_MAMI+A1_G42E	MAMI+AvrRpm1 G42E	484.793	2	484.792	967.57	0.29507	0.00014305	0.031307	1.5177e-05	0.32638	0.00015823	484.792	66.93	0.37273	66.93	66.779	67.152	0					44	19	3	0	0	0	0.023169	1	20304	20304		94.262	22.123	1	914200			4382	376	928	955	6174	6174
ELVELPLR	8	Unmodified	_ELVELPLR_					0	0	0	0	NbD039609.1;NbD014644.1;NbD045772.1;NbD017469.1;NbD016286.1;NbD024295.1;NbE44072696.1;NbD037067.1	NbD039609.1	NbD039609.1	MULTI-MSMS	KSI010823_A1_1521_4ul	AvrRpm1 Af1521	484.792	2	484.792	967.57	0.25789	0.00012503	-0.0059285	-2.8741e-06	0.25197	0.00012215	484.792	67.104	0.37821	67.104	66.98	67.358	0					46	19	3	0	0	0	0.0053119	1	20884	20884		129.4	34.99	1	2748000			4383	376	928	955	6175	6175
ELVELPLR	8	Unmodified	_ELVELPLR_					0	0	0	0	NbD039609.1;NbD014644.1;NbD045772.1;NbD017469.1;NbD016286.1;NbD024295.1;NbE44072696.1;NbD037067.1	NbD039609.1	NbD039609.1	MULTI-MSMS	KSI010823_A1_G42E_4ul	AvrRpm1 G42E	484.792	2	484.792	967.57	0.37102	0.00017987	-0.071163	-3.4499e-05	0.29985	0.00014537	484.792	67.134	0.51213	67.134	66.941	67.453	0					56	26	3	0	0	0	0.0070794	1	20911	20911		124.83	32.928	1	4121300			4384	376	928	955	6176	6176
ELVNAPANVLTPAVLAEEAK	20	Unmodified	_ELVNAPANVLTPAVLAEEAK_					0	0	0	0	NbD019219.1;NbD025909.1	NbD019219.1;NbD025909.1	NbD025909.1	MULTI-MSMS	KSI010823_MAMI+A1_1521	MAMI+AvrRpm1 Af1521	1025.57	2	1025.06	2048.12	-0.35386	-0.00036273	0.34906	0.00035781	-0.0048056	-4.926e-06	1025.57	83.024	0.2567	83.024	82.882	83.139	0					44	14	4	0	0	0	0.0023795	1	25968	25968		68.83	60.726	1	449050			4385	583;457	929	956	6177	6177
ELVNAPANVLTPAVLAEEAK	20	Unmodified	_ELVNAPANVLTPAVLAEEAK_					0	0	0	0	NbD019219.1;NbD025909.1	NbD019219.1;NbD025909.1	NbD025909.1	MULTI-MSMS	KSI010823_MAMI+A1_G42E	MAMI+AvrRpm1 G42E	1025.57	2	1025.06	2048.12	-0.10236	-0.00010493	0.15485	0.00015873	0.052486	5.3802e-05	1025.57	82.001	0.34866	82.001	81.855	82.204	0					98	32	4	0	0	0	0.0025874	1	25580	25580		69.714	64.329	1	532670			4386	583;457	929	956	6178	6178
ELVNAPANVLTPAVLAEEAK	20	Unmodified	_ELVNAPANVLTPAVLAEEAK_					0	0	0	0	NbD019219.1;NbD025909.1	NbD019219.1;NbD025909.1	NbD025909.1	MULTI-MSMS	KSI010823_A1_1521_4ul	AvrRpm1 Af1521	1025.06	2	1025.06	2048.12	-0.14256	-0.00014614	0.20993	0.00021519	0.067365	6.9053e-05	1025.57	82.481	0.34859	82.481	82.312	82.661	0					63	19	4	0	0	0	1.1952e-05	1	26359	26359		86.467	73.267	1	906680			4387	583;457	929	956	6179	6179
ELVNAPANVLTPAVLAEEAK	20	Unmodified	_ELVNAPANVLTPAVLAEEAK_					0	0	0	0	NbD019219.1;NbD025909.1	NbD019219.1;NbD025909.1	NbD025909.1	MULTI-MSMS	KSI010823_A1_G42E_4ul	AvrRpm1 G42E	1025.06	2	1025.06	2048.12	-0.12399	-0.0001271	0.18873	0.00019346	0.064739	6.6362e-05	1025.57	82.392	0.35215	82.392	82.239	82.592	0					70	19	5	0	0	0	0.00091497	1	26430	26430		86.467	78.363	1	1661600			4388	583;457	929	956	6180	6180
ELVNAPANVLTPAVLAEEAKK	21	Unmodified	_ELVNAPANVLTPAVLAEEAKK_					0	0	0	1	NbD019219.1;NbD025909.1	NbD019219.1;NbD025909.1	NbD025909.1	MULTI-MSMS	KSI010823_MAMI_1521	MAMI Af1521	726.745	3	726.411	2176.21	0.15691	0.00011398	-0.011916	-8.656e-06	0.14499	0.00010533	726.745	72.956	0.25214	72.956	72.847	73.099	0					42	14	4	0	0	0	0.045329	1	22145	22145		20.439	16.253	1	381200			4389	583;457	930	957	6181	6181
ELVNAPANVLTPAVLAEEAKK	21	Unmodified	_ELVNAPANVLTPAVLAEEAKK_					0	0	0	1	NbD019219.1;NbD025909.1	NbD019219.1;NbD025909.1	NbD025909.1	MULTI-MSMS	KSI010823_MAMI+A1_1521	MAMI+AvrRpm1 Af1521	726.745	3	726.411	2176.21	0.13115	9.527e-05	0.29065	0.00021113	0.42181	0.0003064	726.745	72.816	0.38346	72.816	72.635	73.019	0					57	21	4	0	0	0	0.0091001	1	22352	22352		41.257	37.92	1	805260			4390	583;457	930	957	6182	6182
ELVNAPANVLTPAVLAEEAKK	21	Unmodified	_ELVNAPANVLTPAVLAEEAKK_					0	0	0	1	NbD019219.1;NbD025909.1	NbD019219.1;NbD025909.1	NbD025909.1	MULTI-MSMS	KSI010823_MAMI+A1_G42E	MAMI+AvrRpm1 G42E	726.745	3	726.411	2176.21	0.25168	0.00018282	0.092859	6.7454e-05	0.34454	0.00025027	726.411	71.794	0.32547	71.794	71.64	71.965	0					62	18	5	0	0	0	0.0016878	1	22027	22027		51.175	42.681	1	797790			4391	583;457	930	957	6183	6183
ELVNAPANVLTPAVLAEEAKK	21	Unmodified	_ELVNAPANVLTPAVLAEEAKK_					0	0	0	1	NbD019219.1;NbD025909.1	NbD019219.1;NbD025909.1	NbD025909.1	MULTI-MSMS	KSI010823_A1_1521_4ul	AvrRpm1 Af1521	726.745	3	726.411	2176.21	0.13743	9.9832e-05	0.18387	0.00013356	0.3213	0.00023339	726.745	72.155	0.38177	72.155	71.978	72.359	0					57	19	4	0	0	0	9.9056e-11	1	22719	22719		97.69	89.3	1	3096600			4392	583;457	930	957	6184	6184
ELVNAPANVLTPAVLAEEAKK	21	Unmodified	_ELVNAPANVLTPAVLAEEAKK_					0	0	0	1	NbD019219.1;NbD025909.1	NbD019219.1;NbD025909.1	NbD025909.1	MULTI-MSMS	KSI010823_A1_G42E_4ul	AvrRpm1 G42E	726.745	3	726.411	2176.21	0.27674	0.00020102	0.089908	6.531e-05	0.36665	0.00026634	726.411	72.092	0.42013	72.092	71.923	72.344	0					77	21	5	0	0	0	9.3019e-11	1	22720	22720		98.543	90.355	1	3896400			4393	583;457	930	957	6185	6185
ELVQNLLVLR	10	Unmodified	_ELVQNLLVLR_					0	0	0	0	NbD017355.1;NbD025064.1	NbD017355.1;NbD025064.1	NbD017355.1	MULTI-MSMS	KSI010823_MAMI+A1_1521	MAMI+AvrRpm1 Af1521	598.871	2	598.872	1195.73	0.14399	8.623e-05	0.063396	3.7966e-05	0.20738	0.0001242	598.872	78.1	0.53815	78.1	77.923	78.461	0					72	28	4	0	0	0	0.0042704	1	24185	24185		110.81	71.845	1	7831400			4394	415;571	931	958	6186	6186
ELVQNLLVLR	10	Unmodified	_ELVQNLLVLR_					0	0	0	0	NbD017355.1;NbD025064.1	NbD017355.1;NbD025064.1	NbD017355.1	MULTI-MSMS	KSI010823_A1_1521_4ul	AvrRpm1 Af1521	598.872	2	598.872	1195.73	0.10277	6.1545e-05	-0.090538	-5.422e-05	0.012231	7.3246e-06	598.872	77.424	0.83492	77.424	77.263	78.097	0					97	42	4	0	0	0	1.4221e-11	2	24585	24577;24585		198.07	134.51	1	18738000			4395	415;571	931	958	6187;6188	6188
ELVSNASDALDKLR	14	Unmodified	_ELVSNASDALDKLR_					0	0	0	1	NbD028114.1;NbD020789.1;NbE05068644.1;NbE03058836.1;NbD033661.1	NbD028114.1	NbD028114.1	MSMS	KSI010823_A1_G42E_4ul	AvrRpm1 G42E	510.942	3	510.942	1529.8	NaN	NaN	NaN	NaN	NaN	NaN	NaN	57.492	1	57.492	56.992	57.992	0								0	0	0	0.0157	1	17362	17362		63.29	36.579	1				4396	488	932	959	6189	6189
EMLLGYFK	8	Oxidation (M)	_EM(Oxidation (M))LLGYFK_		EM(1)LLGYFK		EM(110)LLGYFK	0	0	1	0	NbD033167.1;NbE44074462.1;NbD053102.1	NbD033167.1;NbE44074462.1	NbD033167.1	MULTI-MSMS	KSI010823_MAMI_1521	MAMI Af1521	508.76	2	508.76	1015.5	0.34889	0.0001775	-0.23919	-0.00012169	0.10971	5.5814e-05	508.76	64.73	1.564	64.73	64.384	65.948	0					243	81	6	0	0	0	0.0040165	3	19323	19129;19323;19516		107.66	90.273	1	40697000			4397	679;941	933	960	6190;6191;6192	6191		308
EMLLGYFK	8	Oxidation (M)	_EM(Oxidation (M))LLGYFK_		EM(1)LLGYFK		EM(120)LLGYFK	0	0	1	0	NbD033167.1;NbE44074462.1;NbD053102.1	NbD033167.1;NbE44074462.1	NbD033167.1	MULTI-MSMS	KSI010823_MAMI_1521	MAMI Af1521	508.76	2	508.76	1015.5	0.20549	0.00010455	-0.055346	-2.8158e-05	0.15014	7.6387e-05	508.76	67.572	1.4354	67.572	67.458	68.893	0					223	85	3	0	0	0	0.0028092	2	20557	20372;20557		116.54	95.843	1	7991400			4398	679;941	933	960	6193;6194	6194		308
EMLLGYFK	8	Oxidation (M)	_EM(Oxidation (M))LLGYFK_		EM(1)LLGYFK		EM(100)LLGYFK	0	0	1	0	NbD033167.1;NbE44074462.1;NbD053102.1	NbD033167.1;NbE44074462.1	NbD033167.1	MULTI-MSMS	KSI010823_MAMI_1521	MAMI Af1521	508.76	2	508.76	1015.5	0.32066	0.00016314	-0.16557	-8.4238e-05	0.15508	7.89e-05	508.76	69.382	2.1113	69.382	68.806	70.917	0					315	122	4	0	0	0	0.0048674	4	20743	20743;20928;21112;21298		102.72	78.516	1	3090800			4399	679;941	933	960	6195;6196;6197;6198	6195		308
EMLLGYFK	8	Oxidation (M)	_EM(Oxidation (M))LLGYFK_		EM(1)LLGYFK		EM(71)LLGYFK	0	0	1	0	NbD033167.1;NbE44074462.1;NbD053102.1	NbD033167.1;NbE44074462.1	NbD033167.1	MULTI-MSMS	KSI010823_MAMI_1521	MAMI Af1521	508.76	2	508.76	1015.5	0.11372	5.7856e-05	0.15375	7.8221e-05	0.26747	0.00013608	508.76	71.142	0.94191	71.142	70.819	71.761	0					133	55	3	0	0	0	0.017994	2	21477	21477;21658		70.912	53.527	1	718900			4400	679;941	933	960	6199;6200	6199		308
EMLLGYFK	8	Oxidation (M)	_EM(Oxidation (M))LLGYFK_		EM(1)LLGYFK		EM(110)LLGYFK	0	0	1	0	NbD033167.1;NbE44074462.1;NbD053102.1	NbD033167.1;NbE44074462.1	NbD033167.1	MULTI-MSMS	KSI010823_MAMI_G42E	MAMI G42E	508.76	2	508.76	1015.5	0.2858	0.00014541	-0.15321	-7.7949e-05	0.13259	6.7457e-05	508.76	64.312	1.8277	64.312	63.955	65.783	0					296	98	6	0	0	0	0.0040165	4	18976	18790;18976;19165;19343		107.66	88.876	1	29899000			4401	679;941	933	960	6201;6202;6203;6204	6202		308
EMLLGYFK	8	Oxidation (M)	_EM(Oxidation (M))LLGYFK_		EM(1)LLGYFK		EM(110)LLGYFK	0	0	1	0	NbD033167.1;NbE44074462.1;NbD053102.1	NbD033167.1;NbE44074462.1	NbD033167.1	MULTI-MSMS	KSI010823_MAMI_G42E	MAMI G42E	508.76	2	508.76	1015.5	0.12609	6.4147e-05	-0.0017147	-8.7237e-07	0.12437	6.3275e-05	508.76	67.282	2.0302	67.282	66.588	68.618	0					333	133	4	0	0	0	0.0040165	3	20020	19837;20020;20203		107.66	89.334	1	6874000			4402	679;941	933	960	6205;6206;6207	6206		308
EMLLGYFK	8	Oxidation (M)	_EM(Oxidation (M))LLGYFK_		EM(1)LLGYFK		EM(110)LLGYFK	0	0	1	0	NbD033167.1;NbE44074462.1;NbD053102.1	NbD033167.1;NbE44074462.1	NbD033167.1	MULTI-MSMS	KSI010823_MAMI_G42E	MAMI G42E	508.76	2	508.76	1015.5	0.2801	0.0001425	-0.019151	-9.7433e-06	0.26095	0.00013276	508.76	68.951	2.6908	68.951	68.5	71.191	0					492	241	3	0	0	0	0.0040165	4	20552	20378;20552;20716;20878		107.66	89.334	1	2317600			4403	679;941	933	960	6208;6209;6210;6211	6209		308
EMLLGYFK	8	Oxidation (M)	_EM(Oxidation (M))LLGYFK_		EM(1)LLGYFK		EM(110)LLGYFK	0	0	1	0	NbD033167.1;NbE44074462.1;NbD053102.1	NbD033167.1;NbE44074462.1	NbD033167.1	MULTI-MSMS	KSI010823_MAMI+A1_1521	MAMI+AvrRpm1 Af1521	508.76	2	508.76	1015.5	0.67324	0.00034252	-0.56749	-0.00028872	0.10575	5.3801e-05	508.759	64.437	1.8151	64.437	64.103	65.918	0					295	96	5	0	0	0	0.0044072	4	19447	19268;19447;19636;19833		105.39	87.066	1	60701000			4404	679;941	933	960	6212;6213;6214;6215	6213		308
EMLLGYFK	8	Oxidation (M)	_EM(Oxidation (M))LLGYFK_		EM(1)LLGYFK		EM(61)LLGYFK	0	0	1	0	NbD033167.1;NbE44074462.1;NbD053102.1	NbD033167.1;NbE44074462.1	NbD033167.1	MULTI-MSMS	KSI010823_MAMI+A1_1521	MAMI+AvrRpm1 Af1521	508.759	2	508.76	1015.5	0.043602	2.2183e-05	-0.029255	-1.4884e-05	0.014346	7.2989e-06	508.76	67.29	0.55521	67.29	66.773	67.328	0					58	32	2	0	0	0	0.028433	1	20226	20226		60.788	47.209	1	10845000			4405	679;941	933	960	6216	6216		308
EMLLGYFK	8	Oxidation (M)	_EM(Oxidation (M))LLGYFK_		EM(1)LLGYFK		EM(110)LLGYFK	0	0	1	0	NbD033167.1;NbE44074462.1;NbD053102.1	NbD033167.1;NbE44074462.1	NbD033167.1	MULTI-MSMS	KSI010823_MAMI+A1_1521	MAMI+AvrRpm1 Af1521	508.76	2	508.76	1015.5	0.19204	9.7701e-05	-0.062584	-3.184e-05	0.12945	6.5861e-05	508.76	67.445	1.2987	67.445	67.304	68.602	0					248	74	4	0	0	0	0.0040165	3	20792	20410;20599;20792		107.66	89.334	1	18619000			4406	679;941	933	960	6217;6218;6219	6219		308
EMLLGYFK	8	Oxidation (M)	_EM(Oxidation (M))LLGYFK_		EM(1)LLGYFK		EM(120)LLGYFK	0	0	1	0	NbD033167.1;NbE44074462.1;NbD053102.1	NbD033167.1;NbE44074462.1	NbD033167.1	MULTI-MSMS	KSI010823_MAMI+A1_1521	MAMI+AvrRpm1 Af1521	508.76	2	508.76	1015.5	0.24357	0.00012392	-0.079183	-4.0285e-05	0.16439	8.3635e-05	508.76	69.147	3.0344	69.147	68.566	71.601	0					374	170	4	0	0	0	0.0024555	6	21161	20977;21161;21346;21532;21703;21883		119.89	101.56	1	5923900			4407	679;941	933	960	6220;6221;6222;6223;6224;6225	6221		308
EMLLGYFK	8	Oxidation (M)	_EM(Oxidation (M))LLGYFK_		EM(1)LLGYFK		EM(70)LLGYFK	0	0	1	0	NbD033167.1;NbE44074462.1;NbD053102.1	NbD033167.1;NbE44074462.1	NbD033167.1	MULTI-MSMS	KSI010823_MAMI+A1_1521	MAMI+AvrRpm1 Af1521	508.76	2	508.76	1015.5	0.14297	7.2739e-05	-0.2701	-0.00013742	-0.12713	-6.4678e-05	508.76	72.248	0.27789	72.248	71.99	72.267	0					23	15	2	0	0	0	0.018659	1	22110	22110		70.268	59.394	1	857060			4408	679;941	933	960	6226	6226		308
EMLLGYFK	8	Oxidation (M)	_EM(Oxidation (M))LLGYFK_		EM(1)LLGYFK		EM(100)LLGYFK	0	0	1	0	NbD033167.1;NbE44074462.1;NbD053102.1	NbD033167.1;NbE44074462.1	NbD033167.1	MULTI-MSMS	KSI010823_MAMI+A1_G42E	MAMI+AvrRpm1 G42E	508.76	2	508.76	1015.5	0.63609	0.00032362	-0.5772	-0.00029366	0.058888	2.996e-05	508.759	63.46	1.7769	63.46	63.13	64.907	0					282	95	6	0	0	0	0.0048581	2	19161	19161;19340		102.77	78.571	1	58005000			4409	679;941	933	960	6227;6228	6227		308
EMLLGYFK	8	Oxidation (M)	_EM(Oxidation (M))LLGYFK_		EM(1)LLGYFK		EM(110)LLGYFK	0	0	1	0	NbD033167.1;NbE44074462.1;NbD053102.1	NbD033167.1;NbE44074462.1	NbD033167.1	MULTI-MSMS	KSI010823_MAMI+A1_G42E	MAMI+AvrRpm1 G42E	508.76	2	508.76	1015.5	0.087459	4.4495e-05	0.010982	5.5873e-06	0.098441	5.0083e-05	508.76	66.486	1.9291	66.486	65.786	67.715	0					264	105	4	0	0	0	0.0040165	4	20499	19926;20119;20308;20499		107.66	90.273	1	9380100			4410	679;941	933	960	6229;6230;6231;6232	6232		308
EMLLGYFK	8	Oxidation (M)	_EM(Oxidation (M))LLGYFK_		EM(1)LLGYFK		EM(96)LLGYFK	0	0	1	0	NbD033167.1;NbE44074462.1;NbD053102.1	NbD033167.1;NbE44074462.1	NbD033167.1	MULTI-MSMS	KSI010823_MAMI+A1_G42E	MAMI+AvrRpm1 G42E	508.76	2	508.76	1015.5	0.1766	8.9845e-05	0.018868	9.5994e-06	0.19546	9.9444e-05	508.76	67.937	3.2331	67.937	67.589	70.823	0					392	183	3	0	0	0	0.0060904	6	21047	20681;20863;21047;21232;21412;21586		95.62	81.696	1	2350800			4411	679;941	933	960	6233;6234;6235;6236;6237;6238	6235		308
EMLLGYFK	8	Oxidation (M)	_EM(Oxidation (M))LLGYFK_		EM(1)LLGYFK		EM(120)LLGYFK	0	0	1	0	NbD033167.1;NbE44074462.1;NbD053102.1	NbD033167.1;NbE44074462.1	NbD033167.1	MULTI-MSMS	KSI010823_A1_1521_4ul	AvrRpm1 Af1521	508.76	2	508.76	1015.5	0.48131	0.00024487	-0.50979	-0.00025936	-0.028484	-1.4491e-05	508.76	63.7	1.8613	63.7	63.37	65.231	0					329	98	6	0	0	0	0.0027429	4	19737	19543;19737;19919;20106		117.17	78.847	1	280550000			4412	679;941	933	960	6239;6240;6241;6242	6240		308
EMLLGYFK	8	Oxidation (M)	_EM(Oxidation (M))LLGYFK_		EM(1)LLGYFK		EM(110)LLGYFK	0	0	1	0	NbD033167.1;NbE44074462.1;NbD053102.1	NbD033167.1;NbE44074462.1	NbD033167.1	MULTI-MSMS	KSI010823_A1_1521_4ul	AvrRpm1 Af1521	508.76	2	508.76	1015.5	0.15291	7.7794e-05	-0.041508	-2.1118e-05	0.1114	5.6676e-05	508.76	66.971	1.7808	66.971	66.105	67.886	0					289	95	4	0	0	0	0.0040139	4	20924	20527;20727;20924;21120		107.67	84.9	1	21274000			4413	679;941	933	960	6243;6244;6245;6246	6245		308
EMLLGYFK	8	Oxidation (M)	_EM(Oxidation (M))LLGYFK_		EM(1)LLGYFK		EM(110)LLGYFK	0	0	1	0	NbD033167.1;NbE44074462.1;NbD053102.1	NbD033167.1;NbE44074462.1	NbD033167.1	MULTI-MSMS	KSI010823_A1_1521_4ul	AvrRpm1 Af1521	508.76	2	508.76	1015.5	0.022786	1.1593e-05	0.10801	5.4949e-05	0.13079	6.6542e-05	508.76	68.752	1.245	68.752	67.886	69.131	0					223	65	4	0	0	0	0.0040559	2	21508	21315;21508		107.43	68.623	1	12457000			4414	679;941	933	960	6247;6248	6248		308
EMLLGYFK	8	Oxidation (M)	_EM(Oxidation (M))LLGYFK_		EM(1)LLGYFK		EM(92)LLGYFK	0	0	1	0	NbD033167.1;NbE44074462.1;NbD053102.1	NbD033167.1;NbE44074462.1	NbD033167.1	MULTI-MSMS	KSI010823_A1_1521_4ul	AvrRpm1 Af1521	508.76	2	508.76	1015.5	0.21009	0.00010689	-0.11466	-5.8336e-05	0.09543	4.8551e-05	508.76	69.524	1.0735	69.524	68.982	70.055	0					190	56	4	0	0	0	0.0068123	2	21700	21700;21888		91.906	65.683	1	11923000			4415	679;941	933	960	6249;6250	6249		308
EMLLGYFK	8	Oxidation (M)	_EM(Oxidation (M))LLGYFK_		EM(1)LLGYFK		EM(94)LLGYFK	0	0	1	0	NbD033167.1;NbE44074462.1;NbD053102.1	NbD033167.1;NbE44074462.1	NbD033167.1	MULTI-MSMS	KSI010823_A1_1521_4ul	AvrRpm1 Af1521	508.76	2	508.76	1015.5	0.079326	4.0358e-05	0.040552	2.0631e-05	0.11988	6.0989e-05	508.76	70.331	3.0389	70.331	69.978	73.017	0					296	166	3	0	0	0	0.0062994	5	22253	22076;22253;22441;22637;22838		94.407	76.083	1	6943200			4416	679;941	933	960	6251;6252;6253;6254;6255	6252		308
EMLLGYFK	8	Oxidation (M)	_EM(Oxidation (M))LLGYFK_		EM(1)LLGYFK		EM(110)LLGYFK	0	0	1	0	NbD033167.1;NbE44074462.1;NbD053102.1	NbD033167.1;NbE44074462.1	NbD033167.1	MULTI-MSMS	KSI010823_A1_G42E_4ul	AvrRpm1 G42E	508.76	2	508.76	1015.5	0.42101	0.00021419	-0.38715	-0.00019697	0.033859	1.7226e-05	508.76	63.699	1.6917	63.699	63.413	65.104	0					276	89	6	0	0	0	0.0030143	3	19775	19775;19963;20170		114.6	91.027	1	295080000			4417	679;941	933	960	6256;6257;6258	6256		308
EMLLGYFK	8	Oxidation (M)	_EM(Oxidation (M))LLGYFK_		EM(1)LLGYFK		EM(100)LLGYFK	0	0	1	0	NbD033167.1;NbE44074462.1;NbD053102.1	NbD033167.1;NbE44074462.1	NbD033167.1	MULTI-MSMS	KSI010823_A1_G42E_4ul	AvrRpm1 G42E	508.76	2	508.76	1015.5	0.19019	9.6762e-05	-0.11268	-5.7329e-05	0.077508	3.9433e-05	508.76	66.729	1.9476	66.729	65.994	67.941	0					294	107	4	0	0	0	0.0048684	3	20770	20575;20770;20966		102.71	85.937	1	14596000			4418	679;941	933	960	6259;6260;6261	6260		308
EMLLGYFK	8	Oxidation (M)	_EM(Oxidation (M))LLGYFK_		EM(1)LLGYFK		EM(110)LLGYFK	0	0	1	0	NbD033167.1;NbE44074462.1;NbD053102.1	NbD033167.1;NbE44074462.1	NbD033167.1	MULTI-MSMS	KSI010823_A1_G42E_4ul	AvrRpm1 G42E	508.76	2	508.76	1015.5	0.12944	6.5853e-05	0.0014077	7.1619e-07	0.13085	6.6569e-05	508.76	68.424	1.3191	68.424	67.679	68.998	0					214	69	4	0	0	0	0.0040139	3	21357	21162;21357;21551		107.67	77.042	1	11331000			4419	679;941	933	960	6262;6263;6264	6263		308
EMLLGYFK	8	Oxidation (M)	_EM(Oxidation (M))LLGYFK_		EM(1)LLGYFK		EM(120)LLGYFK	0	0	1	0	NbD033167.1;NbE44074462.1;NbD053102.1	NbD033167.1;NbE44074462.1	NbD033167.1	MULTI-MSMS	KSI010823_A1_G42E_4ul	AvrRpm1 G42E	508.76	2	508.76	1015.5	0.16009	8.1449e-05	-0.10756	-5.4724e-05	0.05253	2.6725e-05	508.76	69.434	3.9774	69.434	68.96	72.937	0					424	216	4	0	0	0	0.0028092	7	21742	21742;21934;22113;22301;22492;22705;22923		116.54	99.177	1	11744000			4420	679;941	933	960	6265;6266;6267;6268;6269;6270;6271	6265		308
EMLLGYFK	8	Unmodified	_EMLLGYFK_					0	0	0	0	NbD033167.1;NbE44074462.1;NbD053102.1	NbD033167.1;NbE44074462.1	NbD033167.1	MULTI-MSMS	KSI010823_MAMI+A1_1521	MAMI+AvrRpm1 Af1521	500.762	2	500.762	999.51	0.10555	5.2857e-05	0.19255	9.6424e-05	0.29811	0.00014928	500.762	72.457	0.59014	72.457	72.305	72.895	0					64	32	3	0	0	0	0.048703	1	22214	22214		78.616	40.377	1	1160700			4421	679;941	933	961	6272	6272
EMLLGYFK	8	Unmodified	_EMLLGYFK_					0	0	0	0	NbD033167.1;NbE44074462.1;NbD053102.1	NbD033167.1;NbE44074462.1	NbD033167.1	MULTI-MSMS	KSI010823_A1_1521_4ul	AvrRpm1 Af1521	501.264	2	500.762	999.51	0.10944	5.4804e-05	0.14869	7.4461e-05	0.25814	0.00012926	500.762	71.759	1.4151	71.759	71.546	72.961	0					168	75	4	0	0	0	0.023078	2	22540	22540;22734		94.407	56.169	1	15003000			4422	679;941	933	961	6273;6274	6273
EMLLGYFK	8	Unmodified	_EMLLGYFK_					0	0	0	0	NbD033167.1;NbE44074462.1;NbD053102.1	NbD033167.1;NbE44074462.1	NbD033167.1	MULTI-MSMS	KSI010823_A1_G42E_4ul	AvrRpm1 G42E	500.762	2	500.762	999.51	0.12486	6.2524e-05	0.11872	5.9452e-05	0.24358	0.00012198	500.762	71.711	1.3544	71.711	71.508	72.862	0					147	71	4	0	0	0	0.0238	1	22552	22552		93.262	55.024	1	9608600			4423	679;941	933	961	6275	6275
EMLVPLYK	8	Oxidation (M)	_EM(Oxidation (M))LVPLYK_		EM(1)LVPLYK		EM(67)LVPLYK	0	0	1	0	NbD035457.1	NbD035457.1	NbD035457.1	MULTI-MSMS	KSI010823_MAMI_1521	MAMI Af1521	504.775	2	504.775	1007.54	-0.017653	-8.9106e-06	0.073986	3.7346e-05	0.056333	2.8436e-05	504.775	59.69	1.313	59.69	58.457	59.77	0					164	69	3	0	0	0	0.022235	1	17165	17165		66.799	45.028	1	3142200			4424	704	934	962	6276	6276		323
EMLVPLYK	8	Oxidation (M)	_EM(Oxidation (M))LVPLYK_		EM(1)LVPLYK		EM(61)LVPLYK	0	0	1	0	NbD035457.1	NbD035457.1	NbD035457.1	MULTI-MSMS	KSI010823_MAMI_G42E	MAMI G42E	504.775	2	504.775	1007.54	0.23558	0.00011892	0.052901	2.6703e-05	0.28848	0.00014562	504.775	56.605	0.99531	56.605	56.434	57.429	0					104	52	4	0	0	0	0.028243	1	16026	16026		60.972	39.201	1	9803300			4425	704	934	962	6277	6277		323
EMLVPLYK	8	Oxidation (M)	_EM(Oxidation (M))LVPLYK_		EM(1)LVPLYK		EM(91)LVPLYK	0	0	1	0	NbD035457.1	NbD035457.1	NbD035457.1	MULTI-MSMS	KSI010823_MAMI+A1_1521	MAMI+AvrRpm1 Af1521	505.277	2	504.775	1007.54	0.11824	5.9684e-05	0.22267	0.0001124	0.34091	0.00017208	504.775	56.728	1.0463	56.728	56.528	57.574	0					121	55	4	0	0	0	0.0073632	1	16459	16459		90.777	62.67	1	30685000			4426	704	934	962	6278	6278		323
EMLVPLYK	8	Oxidation (M)	_EM(Oxidation (M))LVPLYK_		EM(1)LVPLYK		EM(78)LVPLYK	0	0	1	0	NbD035457.1	NbD035457.1	NbD035457.1	MULTI-MSMS	KSI010823_MAMI+A1_1521	MAMI+AvrRpm1 Af1521	504.775	2	504.775	1007.54	0.0027815	1.404e-06	0.095325	4.8118e-05	0.098106	4.9522e-05	504.775	59.603	2.5727	59.603	57.877	60.45	0					259	138	3	0	0	0	0.013507	3	17503	17322;17503;17699		78.178	48.985	1	10296000			4427	704	934	962	6279;6280;6281	6280		323
EMLVPLYK	8	Oxidation (M)	_EM(Oxidation (M))LVPLYK_		EM(1)LVPLYK		EM(77)LVPLYK	0	0	1	0	NbD035457.1	NbD035457.1	NbD035457.1	MULTI-MSMS	KSI010823_MAMI+A1_G42E	MAMI+AvrRpm1 G42E	504.776	2	504.775	1007.54	0.17787	8.9783e-05	0.27022	0.0001364	0.44809	0.00022619	504.775	55.81	1.037	55.81	55.604	56.641	0					139	54	5	0	0	0	0.014054	1	16185	16185		77.058	52.426	1	33930000			4428	704	934	962	6282	6282		323
EMLVPLYK	8	Oxidation (M)	_EM(Oxidation (M))LVPLYK_		EM(1)LVPLYK		EM(74)LVPLYK	0	0	1	0	NbD035457.1	NbD035457.1	NbD035457.1	MULTI-MSMS	KSI010823_MAMI+A1_G42E	MAMI+AvrRpm1 G42E	504.775	2	504.775	1007.54	0.10069	5.0824e-05	-0.078709	-3.9731e-05	0.021978	1.1094e-05	504.775	58.501	1.5292	58.501	57.386	58.915	0					196	82	3	0	0	0	0.015732	2	17040	17040;17229		73.616	48.985	1	6035300			4429	704	934	962	6283;6284	6283		323
EMLVPLYK	8	Oxidation (M)	_EM(Oxidation (M))LVPLYK_		EM(1)LVPLYK		EM(110)LVPLYK	0	0	1	0	NbD035457.1	NbD035457.1	NbD035457.1	MULTI-MSMS	KSI010823_A1_1521_4ul	AvrRpm1 Af1521	505.277	2	504.775	1007.54	0.16278	8.2165e-05	0.14071	7.1026e-05	0.30348	0.00015319	504.775	55.941	1.001	55.941	55.801	56.802	0					123	55	5	0	0	0	0.0037984	1	16707	16707		108.92	71.279	1	131300000			4430	704	934	962	6285	6285		323
EMLVPLYK	8	Oxidation (M)	_EM(Oxidation (M))LVPLYK_		EM(1)LVPLYK		EM(88)LVPLYK	0	0	1	0	NbD035457.1	NbD035457.1	NbD035457.1	MULTI-MSMS	KSI010823_A1_1521_4ul	AvrRpm1 Af1521	504.775	2	504.775	1007.54	-0.054994	-2.776e-05	0.13188	6.6571e-05	0.076888	3.8811e-05	504.775	58.856	1.7159	58.856	57.286	59.001	0					215	92	3	0	0	0	0.0088372	3	17756	17376;17560;17756		87.754	63.123	1	16322000			4431	704	934	962	6286;6287;6288	6288		323
EMLVPLYK	8	Oxidation (M)	_EM(Oxidation (M))LVPLYK_		EM(1)LVPLYK		EM(73)LVPLYK	0	0	1	0	NbD035457.1	NbD035457.1	NbD035457.1	MULTI-MSMS	KSI010823_A1_1521_4ul	AvrRpm1 Af1521	504.775	2	504.775	1007.54	0.0092252	4.6567e-06	0.23069	0.00011645	0.23991	0.0001211	504.775	61.379	1.5251	61.379	60.845	62.371	0					104	81	2	0	0	0	0.016094	2	18806	18608;18806		72.875	48.243	1	4729600			4432	704	934	962	6289;6290	6290		323
EMLVPLYK	8	Oxidation (M)	_EM(Oxidation (M))LVPLYK_		EM(1)LVPLYK		EM(78)LVPLYK	0	0	1	0	NbD035457.1	NbD035457.1	NbD035457.1	MULTI-MSMS	KSI010823_A1_G42E_4ul	AvrRpm1 G42E	504.775	2	504.775	1007.54	0.29515	0.00014898	0.016806	8.4834e-06	0.31196	0.00015747	504.775	55.957	0.95608	55.957	55.768	56.724	0					112	52	5	0	0	0	0.013507	1	16740	16740		78.178	56.407	1	100670000			4433	704	934	962	6291	6291		323
EMLVPLYK	8	Oxidation (M)	_EM(Oxidation (M))LVPLYK_		EM(1)LVPLYK		EM(85)LVPLYK	0	0	1	0	NbD035457.1	NbD035457.1	NbD035457.1	MULTI-MSMS	KSI010823_A1_G42E_4ul	AvrRpm1 G42E	504.775	2	504.775	1007.54	0.055063	2.7795e-05	-0.045889	-2.3164e-05	0.0091742	4.6309e-06	504.775	58.892	2.2927	58.892	57.386	59.678	0					245	125	3	0	0	0	0.010222	4	17592	17398;17592;17787;17996		84.916	58.04	1	11839000			4434	704	934	962	6292;6293;6294;6295	6293		323
EMLVPLYK	8	Oxidation (M)	_EM(Oxidation (M))LVPLYK_		EM(1)LVPLYK		EM(55)LVPLYK	0	0	1	0	NbD035457.1	NbD035457.1	NbD035457.1	MULTI-MSMS	KSI010823_A1_G42E_4ul	AvrRpm1 G42E	504.775	2	504.775	1007.54	0.049459	2.4966e-05	0.097441	4.9186e-05	0.1469	7.4152e-05	504.775	61.334	1.4584	61.334	60.77	62.228	0					97	78	2	0	0	0	0.034866	1	18836	18836		54.549	32.778	1	6337900			4435	704	934	962	6296	6296		323
EMLVPLYK	8	Unmodified	_EMLVPLYK_					0	0	0	0	NbD035457.1	NbD035457.1	NbD035457.1	MULTI-MSMS	KSI010823_A1_1521_4ul	AvrRpm1 Af1521	496.778	2	496.778	991.541	0.25832	0.00012833	-0.011706	-5.8152e-06	0.24661	0.00012251	496.778	64.254	0.33234	64.254	64.068	64.401	0					35	16	3	0	0	0	0.045403	1	19818	19818		80.462	50.656	1	2521400			4436	704	934	963	6297	6297
EMVALAGAHTVGFTR	15	Oxidation (M)	_EM(Oxidation (M))VALAGAHTVGFTR_		EM(1)VALAGAHTVGFTR		EM(60)VALAGAHTVGFTR	0	0	1	0	NbE03055930.1;NbD017676.1;NbD018136.1;NbE03062037.1;NbE03061505.1;NbD017675.1	NbE03055930.1;NbD018136.1;NbE03061505.1	NbE03061505.1	MSMS	KSI010823_A1_1521_4ul	AvrRpm1 Af1521	525.936	3	525.936	1574.79	NaN	NaN	NaN	NaN	NaN	NaN	NaN	49.43	1	49.43	48.93	49.93	0								0	0	0	0.0052494	1	14271	14271		60.209	47.442	1				4437	915;423;433	935	964	6298	6298		212
EMVALAGAHTVGFTR	15	Oxidation (M)	_EM(Oxidation (M))VALAGAHTVGFTR_		EM(1)VALAGAHTVGFTR		EM(86)VALAGAHTVGFTR	0	0	1	0	NbE03055930.1;NbD017676.1;NbD018136.1;NbE03062037.1;NbE03061505.1;NbD017675.1	NbE03055930.1;NbD018136.1;NbE03061505.1	NbE03061505.1	MULTI-MSMS	KSI010823_A1_G42E_4ul	AvrRpm1 G42E	526.642	3	525.936	1574.79	-0.0077391	-4.0703e-06	-0.18594	-9.779e-05	-0.19367	-0.00010186	525.937	49.298	0.23941	49.298	49.201	49.44	0					22	12	3	0	0	0	2.6797e-05	2	14277	14242;14277		86.214	78.49	1	8004400			4438	915;423;433	935	964	6299;6300	6300		212
ENDNIPETGCLSIIVLGASGDLAK	24	Unmodified	_ENDNIPETGCLSIIVLGASGDLAK_					0	0	0	0	NbD017355.1	NbD017355.1	NbD017355.1	MULTI-MSMS	KSI010823_MAMI+A1_1521	MAMI+AvrRpm1 Af1521	829.754	3	829.42	2485.24	0.067304	5.5823e-05	0.051068	4.2357e-05	0.11837	9.818e-05	829.754	94.531	0.40845	94.531	94.35	94.758	0					235	54	6	0	0	0	0.031249	1	29256	29256		37.228	32.789	1	1171800			4439	415	936	965	6301	6301
ENLLNSVADVSPDGK	15	Unmodified	_ENLLNSVADVSPDGK_					0	0	0	0	NbD018345.1	NbD018345.1	NbD018345.1	MSMS	KSI010823_A1_G42E_4ul	AvrRpm1 G42E	779.392	2	779.391	1556.77	NaN	NaN	NaN	NaN	NaN	NaN	NaN	65.636	1	65.636	65.136	66.136	0								0	0	0	9.8271e-06	1	20384	20384		117.79	80.448	1				4440	438	937	966	6302	6302
ENMPNREMLLGYFK	14	2 Oxidation (M)	_ENM(Oxidation (M))PNREM(Oxidation (M))LLGYFK_		ENM(1)PNREM(1)LLGYFK		ENM(84)PNREM(84)LLGYFK	0	0	2	1	NbD033167.1;NbE44074462.1;NbD053102.1	NbD033167.1;NbE44074462.1	NbD033167.1	MULTI-MSMS	KSI010823_MAMI_1521	MAMI Af1521	591.948	3	591.948	1772.82	0.056693	3.356e-05	-0.34019	-0.00020138	-0.2835	-0.00016782	591.948	58.224	0.92592	58.224	57.795	58.721	0					174	48	5	0	0	0	0.00013339	2	16884	16690;16884		83.729	83.729	1	6173700			4441	679;941	938	967	6303;6304	6304		308;309
ENMPNREMLLGYFK	14	2 Oxidation (M)	_ENM(Oxidation (M))PNREM(Oxidation (M))LLGYFK_		ENM(1)PNREM(1)LLGYFK		ENM(74)PNREM(74)LLGYFK	0	0	2	1	NbD033167.1;NbE44074462.1;NbD053102.1	NbD033167.1;NbE44074462.1	NbD033167.1	MULTI-MSMS	KSI010823_MAMI_G42E	MAMI G42E	591.948	3	591.948	1772.82	0.18839	0.00011152	-0.41014	-0.00024278	-0.22175	-0.00013127	592.282	58.058	0.93692	58.058	57.638	58.575	0					141	49	4	0	0	0	0.00024585	1	16536	16536		74.475	67.067	1	1873800			4442	679;941	938	967	6305	6305		308;309
ENMPNREMLLGYFK	14	2 Oxidation (M)	_ENM(Oxidation (M))PNREM(Oxidation (M))LLGYFK_		ENM(1)PNREM(1)LLGYFK		ENM(82)PNREM(82)LLGYFK	0	0	2	1	NbD033167.1;NbE44074462.1;NbD053102.1	NbD033167.1;NbE44074462.1	NbD033167.1	MULTI-MSMS	KSI010823_MAMI+A1_1521	MAMI+AvrRpm1 Af1521	591.948	3	591.948	1772.82	0.11623	6.8804e-05	-0.33362	-0.00019749	-0.21739	-0.00012868	591.948	57.983	0.70842	57.983	57.676	58.385	0					135	37	4	0	0	0	0.00015903	1	16914	16914		81.619	74.388	1	4641600			4443	679;941	938	967	6306	6306		308;309
ENMPNREMLLGYFK	14	2 Oxidation (M)	_ENM(Oxidation (M))PNREM(Oxidation (M))LLGYFK_		ENM(1)PNREM(1)LLGYFK		ENM(49)PNREM(49)LLGYFK	0	0	2	1	NbD033167.1;NbE44074462.1;NbD053102.1	NbD033167.1;NbE44074462.1	NbD033167.1	MULTI-MSMS	KSI010823_MAMI+A1_G42E	MAMI+AvrRpm1 G42E	592.282	3	591.948	1772.82	0.21393	0.00012664	-0.47272	-0.00027983	-0.25879	-0.00015319	591.948	57.076	0.74051	57.076	56.774	57.515	0					136	39	4	0	0	0	0.0095799	1	16626	16626		49.482	49.482	1	4168800			4444	679;941	938	967	6307	6307		308;309
ENMPNREMLLGYFK	14	2 Oxidation (M)	_ENM(Oxidation (M))PNREM(Oxidation (M))LLGYFK_		ENM(1)PNREM(1)LLGYFK		ENM(72)PNREM(72)LLGYFK	0	0	2	1	NbD033167.1;NbE44074462.1;NbD053102.1	NbD033167.1;NbE44074462.1	NbD033167.1	MULTI-MSMS	KSI010823_A1_1521_4ul	AvrRpm1 Af1521	591.948	3	591.948	1772.82	0.12875	7.6216e-05	-0.23859	-0.00014123	-0.10984	-6.5018e-05	591.948	57.273	0.87353	57.273	56.82	57.694	0					157	46	4	0	0	0	0.00031892	2	17141	17141;17344		72.321	65.593	1	14242000			4445	679;941	938	967	6308;6309	6308		308;309
ENMPNREMLLGYFK	14	2 Oxidation (M)	_ENM(Oxidation (M))PNREM(Oxidation (M))LLGYFK_		ENM(1)PNREM(1)LLGYFK		ENM(67)PNREM(67)LLGYFK	0	0	2	1	NbD033167.1;NbE44074462.1;NbD053102.1	NbD033167.1;NbE44074462.1	NbD033167.1	MULTI-MSMS	KSI010823_A1_G42E_4ul	AvrRpm1 G42E	592.282	3	591.948	1772.82	0.18815	0.00011137	-0.41546	-0.00024593	-0.22732	-0.00013456	592.282	57.115	0.85714	57.115	56.779	57.636	0					144	45	4	0	0	0	0.001132	2	17153	17153;17353		67.102	61.07	1	8748300			4446	679;941	938	967	6310;6311	6310		308;309
ENPGCLFIATNR	12	Unmodified	_ENPGCLFIATNR_					0	0	0	0	NbD043427.1;NbD046921.1;NbD036664.1	NbD043427.1	NbD043427.1	MSMS	KSI010823_MAMI+A1_G42E	MAMI+AvrRpm1 G42E	696.341	2	696.34	1390.67	NaN	NaN	NaN	NaN	NaN	NaN	NaN	59.842	1	59.842	59.342	60.342	0								0	0	0	0.024185	1	17719	17719		69.01	44.235	1				4447	799	939	968	6312	6312
ENTNLEDAAR	10	Unmodified	_ENTNLEDAAR_					0	0	0	0	NbD048826.1;NbD036340.1	NbD048826.1	NbD048826.1	MULTI-MSMS	KSI010823_A1_G42E_4ul	AvrRpm1 G42E	566.765	2	566.765	1131.52	-0.063123	-3.5776e-05	0.080619	4.5692e-05	0.017496	9.9161e-06	566.765	31.859	0.32304	31.859	31.69	32.013	0					29	16	2	0	0	0	0.0031697	1	7668	7668		126.07	87.276	1	1112200			4448	715	940	969	6313	6313
ENVDTLIVIPNDK	13	Unmodified	_ENVDTLIVIPNDK_					0	0	0	0	NbD008409.1;NbE03057844.1;NbD040584.1;NbD021432.1;NbE44071409.1	NbD008409.1	NbD008409.1	MULTI-SECPEP	KSI010823_A1_G42E_4ul	AvrRpm1 G42E	735.35	2	735.396	1468.78	-0.053324	-3.9215e-05	-0.0058619	-4.3108e-06	-0.059186	-4.3525e-05	735.396	69.456	0.29877	69.456	69.33	69.629	0					30	15	3	0	0	0	0.0097967	1	21804	21804		69.261	30.26	1	995550			4449	258	941	970	6314	6314
ENVSSEALEAAR	12	Unmodified	_ENVSSEALEAAR_					0	0	0	0	NbD019576.1;NbD029216.1;NbD035702.1;NbD017483.1;NbE05066209.1;NbD027010.1	NbD019576.1	NbD019576.1	MULTI-MSMS	KSI010823_MAMI_G42E	MAMI G42E	638.814	2	638.312	1274.61	0.21845	0.00013944	0.19098	0.0001219	0.40943	0.00026134	638.312	44.513	0.20689	44.513	44.43	44.637	0					17	10	2	0	0	0	0.011882	1	11631	11631		89.171	51.696	1	1084900			4450	468	942	971	6315	6315
ENVSSEALEAAR	12	Unmodified	_ENVSSEALEAAR_					0	0	0	0	NbD019576.1;NbD029216.1;NbD035702.1;NbD017483.1;NbE05066209.1;NbD027010.1	NbD019576.1	NbD019576.1	MULTI-MSMS	KSI010823_MAMI+A1_1521	MAMI+AvrRpm1 Af1521	638.312	2	638.312	1274.61	-0.062198	-3.9701e-05	0.32361	0.00020656	0.26141	0.00016686	638.313	44.585	0.29688	44.585	44.526	44.823	0					30	15	3	0	0	0	0.0086153	1	12015	12015		96.113	60.669	1	2566500			4451	468	942	971	6316	6316
ENVSSEALEAAR	12	Unmodified	_ENVSSEALEAAR_					0	0	0	0	NbD019576.1;NbD029216.1;NbD035702.1;NbD017483.1;NbE05066209.1;NbD027010.1	NbD019576.1	NbD019576.1	MULTI-MSMS	KSI010823_MAMI+A1_G42E	MAMI+AvrRpm1 G42E	638.312	2	638.312	1274.61	-0.13539	-8.6421e-05	0.25409	0.00016219	0.1187	7.5768e-05	638.313	43.768	0.3033	43.768	43.594	43.897	0					30	15	3	0	0	0	0.0014418	1	11762	11762		132.25	104.95	1	2161400			4452	468	942	971	6317	6317
ENVSSEALEAAR	12	Unmodified	_ENVSSEALEAAR_					0	0	0	0	NbD019576.1;NbD029216.1;NbD035702.1;NbD017483.1;NbE05066209.1;NbD027010.1	NbD019576.1	NbD019576.1	MULTI-MSMS	KSI010823_A1_1521_4ul	AvrRpm1 Af1521	638.313	2	638.312	1274.61	-0.22617	-0.00014437	0.45455	0.00029014	0.22838	0.00014577	638.313	43.82	0.16448	43.82	43.701	43.865	0					15	8	2	0	0	0	0.0065095	1	12163	12163		99.283	66.962	1	11414000			4453	468	942	971	6318	6318
ENVSSEALEAAR	12	Unmodified	_ENVSSEALEAAR_					0	0	0	0	NbD019576.1;NbD029216.1;NbD035702.1;NbD017483.1;NbE05066209.1;NbD027010.1	NbD019576.1	NbD019576.1	MULTI-MSMS	KSI010823_A1_G42E_4ul	AvrRpm1 G42E	638.313	2	638.312	1274.61	-0.14264	-9.1049e-05	0.53778	0.00034327	0.39514	0.00025222	638.814	43.91	0.26273	43.91	43.744	44.006	0					28	14	3	0	0	0	0.0014055	1	12214	12214		138.65	99.876	1	9226100			4454	468	942	971	6319	6319
ENYEIGLPVIEK	12	Unmodified	_ENYEIGLPVIEK_					0	0	0	0	NbD027109.1;NbD021521.1	NbD027109.1	NbD027109.1	MULTI-MSMS	KSI010823_A1_G42E_4ul	AvrRpm1 G42E	702.375	2	702.374	1402.73	0.076727	5.3891e-05	0.057298	4.0244e-05	0.13402	9.4136e-05	702.375	72.444	0.28397	72.444	72.285	72.569	0					29	14	3	0	0	0	0.0037499	1	22879	22879		88.596	76.36	1	441910			4455	506	943	972	6320	6320
ENYEIGLPVIQK	12	Unmodified	_ENYEIGLPVIQK_					0	0	0	0	NbD050070.1;NbD036346.1	NbD050070.1	NbD050070.1	MULTI-MSMS	KSI010823_A1_1521_4ul	AvrRpm1 Af1521	701.882	2	701.882	1401.75	-0.099263	-6.9671e-05	0.53939	0.00037859	0.44013	0.00030892	701.883	70.708	0.37929	70.708	70.583	70.962	0					47	21	3	0	0	0	0.04242	1	22214	22214		60.167	51.473	1	642040			4456	716	944	973	6321	6321
ENYEIGLPVIQK	12	Unmodified	_ENYEIGLPVIQK_					0	0	0	0	NbD050070.1;NbD036346.1	NbD050070.1	NbD050070.1	MULTI-MSMS	KSI010823_A1_G42E_4ul	AvrRpm1 G42E	701.883	2	701.882	1401.75	0.25851	0.00018145	0.15229	0.00010689	0.4108	0.00028833	701.882	70.665	0.40329	70.665	70.503	70.907	0					45	22	3	0	0	0	0.0061692	1	22224	22224		83.869	76.497	1	836920			4457	716	944	973	6322	6322
ENYINELIR	9	Unmodified	_ENYINELIR_					0	0	0	0	NbD012444.1;NbD046539.1;NbD036440.1;NbD012443.1;NbD045423.1;NbD022222.1;NbD040551.1	NbD012444.1;NbD040551.1	NbD012444.1	MSMS	KSI010823_MAMI+A1_1521	MAMI+AvrRpm1 Af1521	582.306	2	582.306	1162.6	NaN	NaN	NaN	NaN	NaN	NaN	NaN	67.656	1	67.656	67.156	68.156	0								0	0	0	0.030264	1	20523	20523		78.516	56.279	1				4458	340;768	945	974	6323	6323
ENYINELIR	9	Unmodified	_ENYINELIR_					0	0	0	0	NbD012444.1;NbD046539.1;NbD036440.1;NbD012443.1;NbD045423.1;NbD022222.1;NbD040551.1	NbD012444.1;NbD040551.1	NbD012444.1	MULTI-MSMS	KSI010823_A1_1521_4ul	AvrRpm1 Af1521	582.306	2	582.306	1162.6	0.10001	5.8235e-05	-0.016301	-9.4919e-06	0.083708	4.8743e-05	582.306	66.902	0.37534	66.902	66.755	67.13	0					33	19	2	0	0	0	0.0061153	1	20814	20814		110.41	68.299	1	2843200			4459	340;768	945	974	6324	6324
ENYINELIR	9	Unmodified	_ENYINELIR_					0	0	0	0	NbD012444.1;NbD046539.1;NbD036440.1;NbD012443.1;NbD045423.1;NbD022222.1;NbD040551.1	NbD012444.1;NbD040551.1	NbD012444.1	MULTI-MSMS	KSI010823_A1_G42E_4ul	AvrRpm1 G42E	582.307	2	582.306	1162.6	0.1413	8.2279e-05	0.22045	0.00012837	0.36175	0.00021065	582.306	66.842	0.33809	66.842	66.736	67.074	0					31	17	2	0	0	0	0.0048117	1	20842	20842		116.37	77.409	1	3041900			4460	340;768	945	974	6325	6325
EPFISLNPFGQVPAFEDGDLK	21	Unmodified	_EPFISLNPFGQVPAFEDGDLK_					0	0	0	0	NbD046807.1;NbD000868.1	NbD046807.1;NbD000868.1	NbD046807.1	MULTI-MSMS	KSI010823_MAMI_1521	MAMI Af1521	774.389	3	774.055	2319.14	0.044852	3.4718e-05	0.15134	0.00011715	0.19619	0.00015186	774.389	101.15	1.4186	101.15	100.9	102.32	0					958	201	6	0	0	0	1.0487e-06	2	29394	29310;29394		60.602	57.549	1	56504000			4461	842;61	946	975	6326;6327	6327
EPFISLNPFGQVPAFEDGDLK	21	Unmodified	_EPFISLNPFGQVPAFEDGDLK_					0	0	0	0	NbD046807.1;NbD000868.1	NbD046807.1;NbD000868.1	NbD046807.1	MULTI-MSMS	KSI010823_MAMI_1521	MAMI Af1521	1161.08	2	1160.58	2319.14	-0.31119	-0.00036116	0.084762	9.8373e-05	-0.22643	-0.00026278	1161.08	101.15	1.2431	101.15	100.91	102.15	0					688	175	7	0	0	0	1.3342e-14	2	29314	29314;29402		125.97	114.06	1	23754000			4462	842;61	946	975	6328;6329	6328
EPFISLNPFGQVPAFEDGDLK	21	Unmodified	_EPFISLNPFGQVPAFEDGDLK_					0	0	0	0	NbD046807.1;NbD000868.1	NbD046807.1;NbD000868.1	NbD046807.1	MULTI-MSMS	KSI010823_MAMI_1521	MAMI Af1521	774.389	3	774.055	2319.14	0.036649	2.8368e-05	0.12771	9.8858e-05	0.16436	0.00012723	774.389	102.52	1.0762	102.52	102.26	103.33	0					577	155	6	0	0	0	2.0928e-10	1	29564	29564		76.027	67.235	1	1726600			4463	842;61	946	975	6330	6330
EPFISLNPFGQVPAFEDGDLK	21	Unmodified	_EPFISLNPFGQVPAFEDGDLK_					0	0	0	0	NbD046807.1;NbD000868.1	NbD046807.1;NbD000868.1	NbD046807.1	MULTI-MSMS	KSI010823_MAMI+A1_1521	MAMI+AvrRpm1 Af1521	773.723	3	774.055	2319.14	0.13069	0.00010116	-0.050563	-3.9138e-05	0.080131	6.2026e-05	774.389	100.92	1.5404	100.92	100.62	102.16	0					1222	206	7	0	0	0	3.945e-35	4	30621	30541;30621;30670;30769		170.98	170.98	1	286480000			4464	842;61	946	975	6331;6332;6333;6334	6332
EPFISLNPFGQVPAFEDGDLK	21	Unmodified	_EPFISLNPFGQVPAFEDGDLK_					0	0	0	0	NbD046807.1;NbD000868.1	NbD046807.1;NbD000868.1	NbD046807.1	MULTI-MSMS	KSI010823_MAMI+A1_1521	MAMI+AvrRpm1 Af1521	1161.08	2	1160.58	2319.14	-0.1935	-0.00022457	-0.19994	-0.00023205	-0.39344	-0.00045662	1161.08	100.93	1.4958	100.93	100.66	102.15	0					1091	200	7	0	0	0	2.8375e-28	3	30673	30544;30673;30771		226.93	214.37	1	153230000			4465	842;61	946	975	6335;6336;6337	6336
EPFISLNPFGQVPAFEDGDLK	21	Unmodified	_EPFISLNPFGQVPAFEDGDLK_					0	0	0	0	NbD046807.1;NbD000868.1	NbD046807.1;NbD000868.1	NbD046807.1	MULTI-MSMS	KSI010823_MAMI+A1_1521	MAMI+AvrRpm1 Af1521	774.389	3	774.055	2319.14	0.12984	0.0001005	-0.013731	-1.0629e-05	0.1161	8.9871e-05	774.389	102.37	1.3992	102.37	102.1	103.5	0					938	199	6	0	0	0	5.1929e-16	3	30966	30867;30966;31064		133.21	119.35	1	24550000			4466	842;61	946	975	6338;6339;6340	6339
EPFISLNPFGQVPAFEDGDLK	21	Unmodified	_EPFISLNPFGQVPAFEDGDLK_					0	0	0	0	NbD046807.1;NbD000868.1	NbD046807.1;NbD000868.1	NbD046807.1	MULTI-MSMS	KSI010823_MAMI+A1_1521	MAMI+AvrRpm1 Af1521	1161.08	2	1160.58	2319.14	-0.1943	-0.0002255	-0.0055295	-6.4174e-06	-0.19983	-0.00023191	1161.08	102.38	1.1306	102.38	102.14	103.27	0					565	160	7	0	0	0	1.3342e-14	2	30869	30869;30968		125.97	118	1	11441000			4467	842;61	946	975	6341;6342	6341
EPFISLNPFGQVPAFEDGDLK	21	Unmodified	_EPFISLNPFGQVPAFEDGDLK_					0	0	0	0	NbD046807.1;NbD000868.1	NbD046807.1;NbD000868.1	NbD046807.1	MULTI-MSMS	KSI010823_MAMI+A1_1521	MAMI+AvrRpm1 Af1521	774.389	3	774.055	2319.14	0.12907	9.9905e-05	-0.013209	-1.0225e-05	0.11586	8.968e-05	774.389	103.64	1.9009	103.64	103.47	105.37	0					813	266	6	0	0	0	2.0476e-06	2	31157	31157;31249		48.968	45.871	1	1836300			4468	842;61	946	975	6343;6344	6343
EPFISLNPFGQVPAFEDGDLK	21	Unmodified	_EPFISLNPFGQVPAFEDGDLK_					0	0	0	0	NbD046807.1;NbD000868.1	NbD046807.1;NbD000868.1	NbD046807.1	MULTI-MSMS	KSI010823_MAMI+A1_1521	MAMI+AvrRpm1 Af1521	1160.58	2	1160.58	2319.14	-0.19502	-0.00022634	-0.37995	-0.00044096	-0.57497	-0.0006673	1161.08	103.66	1.2773	103.66	103.27	104.55	0					480	182	5	0	0	0	3.6063e-06	1	31160	31160		77.912	66.438	1	892310			4469	842;61	946	975	6345	6345
EPFISLNPFGQVPAFEDGDLK	21	Unmodified	_EPFISLNPFGQVPAFEDGDLK_					0	0	0	0	NbD046807.1;NbD000868.1	NbD046807.1;NbD000868.1	NbD046807.1	MULTI-MSMS	KSI010823_MAMI+A1_G42E	MAMI+AvrRpm1 G42E	1161.08	2	1160.58	2319.14	-0.27463	-0.00031873	-0.068167	-7.9114e-05	-0.3428	-0.00039784	1161.08	100.18	0.96796	100.18	99.919	100.89	0					756	141	8	0	0	0	4.4305e-10	2	29605	29511;29605		102.5	84.048	1	38505000			4470	842;61	946	975	6346;6347	6347
EPFISLNPFGQVPAFEDGDLK	21	Unmodified	_EPFISLNPFGQVPAFEDGDLK_					0	0	0	0	NbD046807.1;NbD000868.1	NbD046807.1;NbD000868.1	NbD046807.1	MULTI-MSMS	KSI010823_MAMI+A1_G42E	MAMI+AvrRpm1 G42E	774.389	3	774.055	2319.14	-0.020135	-1.5586e-05	0.12586	9.7424e-05	0.10573	8.1839e-05	774.389	100.16	1.4214	100.16	99.877	101.3	0					1007	207	7	0	0	0	5.96e-15	2	29600	29600;29686		84.166	79.814	1	76240000			4471	842;61	946	975	6348;6349	6348
EPFISLNPFGQVPAFEDGDLK	21	Unmodified	_EPFISLNPFGQVPAFEDGDLK_					0	0	0	0	NbD046807.1;NbD000868.1	NbD046807.1;NbD000868.1	NbD046807.1	MULTI-MSMS	KSI010823_MAMI+A1_G42E	MAMI+AvrRpm1 G42E	1161.08	2	1160.58	2319.14	-0.27773	-0.00032233	0.021635	2.5109e-05	-0.2561	-0.00029722	1161.08	100.93	0.40395	100.93	100.86	101.26	0					208	58	5	0	0	0	0.021015	1	29691	29691		49.31	29.732	1	717590			4472	842;61	946	975	6350	6350
EPFISLNPFGQVPAFEDGDLK	21	Unmodified	_EPFISLNPFGQVPAFEDGDLK_					0	0	0	0	NbD046807.1;NbD000868.1	NbD046807.1;NbD000868.1	NbD046807.1	MULTI-MSMS	KSI010823_MAMI+A1_G42E	MAMI+AvrRpm1 G42E	774.389	3	774.055	2319.14	-0.025505	-1.9742e-05	0.15754	0.00012195	0.13204	0.0001022	774.389	101.54	1.4381	101.54	101.15	102.59	0					880	210	6	0	0	0	6.4979e-18	2	29773	29773;29861		122.64	119.59	1	8435800			4473	842;61	946	975	6351;6352	6351
EPFISLNPFGQVPAFEDGDLK	21	Unmodified	_EPFISLNPFGQVPAFEDGDLK_					0	0	0	0	NbD046807.1;NbD000868.1	NbD046807.1;NbD000868.1	NbD046807.1	MULTI-MSMS	KSI010823_MAMI+A1_G42E	MAMI+AvrRpm1 G42E	1161.08	2	1160.58	2319.14	-0.27983	-0.00032476	-0.073155	-8.4902e-05	-0.35298	-0.00040967	1161.08	101.54	1.0832	101.54	101.24	102.33	0					504	158	6	0	0	0	2.9248e-27	1	29778	29778		209.56	197	1	4934900			4474	842;61	946	975	6353	6353
EPFISLNPFGQVPAFEDGDLK	21	Unmodified	_EPFISLNPFGQVPAFEDGDLK_					0	0	0	0	NbD046807.1;NbD000868.1	NbD046807.1;NbD000868.1	NbD046807.1	MULTI-MSMS	KSI010823_A1_G42E_4ul	AvrRpm1 G42E	774.055	3	774.055	2319.14	0.0042537	3.2926e-06	0.15858	0.00012275	0.16283	0.00012604	774.389	100.29	0.7924	100.29	100.07	100.87	0					486	113	7	0	0	0	0.043376	1	31133	31133		37.237	32.798	1	10734000			4475	842;61	946	975	6354	6354
EPFISLNPFGQVPAFEDGDLK	21	Unmodified	_EPFISLNPFGQVPAFEDGDLK_					0	0	0	0	NbD046807.1;NbD000868.1	NbD046807.1;NbD000868.1	NbD046807.1	MULTI-MSMS	KSI010823_A1_G42E_4ul	AvrRpm1 G42E	1161.08	2	1160.58	2319.14	-0.24985	-0.00028997	-0.011381	-1.3209e-05	-0.26123	-0.00030318	1161.08	100.3	0.66393	100.3	100.08	100.74	0					398	94	6	0	0	0	4.6243e-06	1	31137	31137		73.887	68.571	1	6374600			4476	842;61	946	975	6355	6355
EPNNLYNLHSYK	12	Unmodified	_EPNNLYNLHSYK_					0	0	0	0	NbD002190.1;NbD013740.1;NbE03056937.1	NbD002190.1	NbD002190.1	MULTI-MSMS	KSI010823_A1_1521_4ul	AvrRpm1 Af1521	497.912	3	497.912	1490.72	0.20909	0.00010411	-0.39277	-0.00019557	-0.18368	-9.1456e-05	497.912	42.833	0.44388	42.833	42.542	42.986	0					48	23	3	0	0	0	0.0146	2	11736	11736;11779		63.662	52.392	1	4447900			4477	91	947	976	6356;6357	6356
EPPVLHVTDLLAGSAK	16	Unmodified	_EPPVLHVTDLLAGSAK_					0	0	0	0	NbE44072342.1;NbD019391.1	NbE44072342.1	NbE44072342.1	MULTI-SECPEP	KSI010823_A1_G42E_4ul	AvrRpm1 G42E	823.786	2	823.959	1645.9	-0.05111	-4.2112e-05	0.25098	0.0002068	0.19987	0.00016469	823.959	71.963	0.26823	71.963	71.827	72.096	0					20	13	2	0	0	0	0.031391	1	22677	22677		56.122	44.91	1	345110			4478	459	948	977	6358	6358
EPYTATIVSVER	12	Unmodified	_EPYTATIVSVER_					0	0	0	0	NbE03055120.1;NbE03061612.1;NbD043523.1;NbD023381.1	NbE03055120.1	NbE03055120.1	MULTI-MSMS	KSI010823_A1_G42E_4ul	AvrRpm1 G42E	682.857	2	682.856	1363.7	-0.0082808	-5.6546e-06	-0.055474	-3.7881e-05	-0.063755	-4.3536e-05	683.358	56.85	0.31862	56.85	56.779	57.098	0					27	16	2	0	0	0	0.0015975	1	17176	17176		126.39	115.22	1	3278300			4479	539	949	978	6359	6359
EQDLLNK	7	Unmodified	_EQDLLNK_					0	0	0	0	NbD007460.1;NbE03060319.1;NbD007461.1	NbD007460.1;NbE03060319.1	NbE03060319.1	MULTI-MSMS	KSI010823_MAMI_1521	MAMI Af1521	430.23	2	430.23	858.445	-0.036105	-1.5533e-05	-0.018792	-8.0849e-06	-0.054897	-2.3618e-05	430.23	33.955	1.3799	33.955	33.739	35.119	0					279	86	6	0	0	0	0.016225	3	8215	7839;8028;8215		121.14	34.3	1	1205600000			4480	228;229	950	979	6360;6361;6362	6362
EQDLLNK	7	Unmodified	_EQDLLNK_					0	0	0	0	NbD007460.1;NbE03060319.1;NbD007461.1	NbD007460.1;NbE03060319.1	NbE03060319.1	MULTI-MSMS	KSI010823_MAMI_G42E	MAMI G42E	430.718	2	430.23	858.445	-0.077078	-3.3161e-05	-0.013319	-5.7304e-06	-0.090398	-3.8892e-05	430.23	33.746	1.7072	33.746	33.486	35.193	0					294	98	5	0	0	0	0.0045685	3	7641	7641;7790;7978		164.52	18.508	1	1.4674e+09			4481	228;229	950	979	6363;6364;6365	6363
EQDLLNK	7	Unmodified	_EQDLLNK_					0	0	0	0	NbD007460.1;NbE03060319.1;NbD007461.1	NbD007460.1;NbE03060319.1	NbE03060319.1	MULTI-MSMS	KSI010823_MAMI_G42E	MAMI G42E	430.23	2	430.23	858.445	-0.019249	-8.2815e-06	0.075365	3.2424e-05	0.056116	2.4143e-05	430.23	35.177	0.63557	35.177	35.084	35.72	0					87	39	3	0	0	0	0.035777	1	8168	8168		99.139	4.7379	1	12162000			4482	228;229	950	979	6366	6366
EQDLLNK	7	Unmodified	_EQDLLNK_					0	0	0	0	NbD007460.1;NbE03060319.1;NbD007461.1	NbD007460.1;NbE03060319.1	NbE03060319.1	MULTI-MSMS	KSI010823_MAMI+A1_1521	MAMI+AvrRpm1 Af1521	430.23	2	430.23	858.445	0.11419	4.9129e-05	-0.30681	-0.000132	-0.19261	-8.2868e-05	430.23	33.996	2.3001	33.996	33.739	36.039	0					274	137	5	0	0	0	0.014307	3	8234	8037;8230;8234		124.59	14.584	1	1.5287e+09			4483	228;229	950	979	6367;6368;6369	6369
EQDLLNK	7	Unmodified	_EQDLLNK_					0	0	0	0	NbD007460.1;NbE03060319.1;NbD007461.1	NbD007460.1;NbE03060319.1	NbE03060319.1	MSMS	KSI010823_MAMI+A1_1521	MAMI+AvrRpm1 Af1521	430.23	2	430.23	858.445	NaN	NaN	NaN	NaN	NaN	NaN	NaN	34.872	1	34.872	34.372	35.372	0								0	0	0	0.052542	1	8424	8424		92.692	17.382	1				4484	228;229	950	979	6370	6370
EQDLLNK	7	Unmodified	_EQDLLNK_					0	0	0	0	NbD007460.1;NbE03060319.1;NbD007461.1	NbD007460.1;NbE03060319.1	NbE03060319.1	MULTI-MSMS	KSI010823_MAMI+A1_G42E	MAMI+AvrRpm1 G42E	430.23	2	430.23	858.445	-0.070039	-3.0133e-05	0.0233	1.0024e-05	-0.046739	-2.0109e-05	430.23	32.963	1.226	32.963	32.709	33.935	0					229	65	6	0	0	0	0.017097	2	7876	7685;7876		119.57	25.192	1	936400000			4485	228;229	950	979	6371;6372	6372
EQDLLNK	7	Unmodified	_EQDLLNK_					0	0	0	0	NbD007460.1;NbE03060319.1;NbD007461.1	NbD007460.1;NbE03060319.1	NbE03060319.1	MULTI-MSMS	KSI010823_A1_1521_4ul	AvrRpm1 Af1521	430.23	2	430.23	858.445	-0.026323	-1.1325e-05	0.079068	3.4018e-05	0.052745	2.2692e-05	430.23	33.134	0.81372	33.134	32.939	33.753	0					140	44	5	0	0	0	0.010309	2	8255	8061;8255		133.7	24.073	1	876480000			4486	228;229	950	979	6373;6374	6374
EQDLLNK	7	Unmodified	_EQDLLNK_					0	0	0	0	NbD007460.1;NbE03060319.1;NbD007461.1	NbD007460.1;NbE03060319.1	NbE03060319.1	MULTI-MSMS	KSI010823_A1_G42E_4ul	AvrRpm1 G42E	430.216	2	430.23	858.445	0.10208	4.3917e-05	-0.046058	-1.9816e-05	0.05602	2.4101e-05	430.23	33.091	1.0053	33.091	32.896	33.902	0					172	54	5	0	0	0	0.0062059	3	8116	8076;8116;8275		158.03	19.782	1	1114900000			4487	228;229	950	979	6375;6376;6377	6376
EQDLLNKTPLLLQMNPIHK	19	Oxidation (M)	_EQDLLNKTPLLLQM(Oxidation (M))NPIHK_		EQDLLNKTPLLLQM(1)NPIHK		EQDLLNKTPLLLQM(120)NPIHK	0	0	1	1	NbD007460.1;NbE03060319.1;NbD007461.1	NbD007460.1;NbE03060319.1	NbE03060319.1	MULTI-MSMS	KSI010823_MAMI_1521	MAMI Af1521	566.315	4	566.064	2260.22	-0.063319	-3.5843e-05	0.10033	5.6794e-05	0.037013	2.0951e-05	566.314	65.695	0.66233	65.695	65.415	66.078	0					161	34	6	0	0	0	6.0769e-14	1	19500	19500		118.53	105.86	1	15040000			4488	228;229	951	980	6378	6378		139;144
EQDLLNKTPLLLQMNPIHK	19	Oxidation (M)	_EQDLLNKTPLLLQM(Oxidation (M))NPIHK_		EQDLLNKTPLLLQM(1)NPIHK		EQDLLNKTPLLLQM(84)NPIHK	0	0	1	1	NbD007460.1;NbE03060319.1;NbD007461.1	NbD007460.1;NbE03060319.1	NbE03060319.1	MULTI-MSMS	KSI010823_MAMI_1521	MAMI Af1521	754.75	3	754.416	2260.22	-0.13334	-0.0001006	0.1024	7.725e-05	-0.030944	-2.3345e-05	754.75	65.665	0.4941	65.665	65.454	65.948	0					109	25	5	0	0	0	1.9575e-06	1	19515	19515		83.792	75.402	1	3550500			4489	228;229	951	980	6379	6379		139;144
EQDLLNKTPLLLQMNPIHK	19	Oxidation (M)	_EQDLLNKTPLLLQM(Oxidation (M))NPIHK_		EQDLLNKTPLLLQM(1)NPIHK		EQDLLNKTPLLLQM(52)NPIHK	0	0	1	1	NbD007460.1;NbE03060319.1;NbD007461.1	NbD007460.1;NbE03060319.1	NbE03060319.1	MULTI-MSMS	KSI010823_MAMI_1521	MAMI Af1521	566.314	4	566.064	2260.22	-0.23591	-0.00013354	-0.34911	-0.00019762	-0.58502	-0.00033116	566.064	71.607	0.92593	71.607	71.042	71.968	0					171	52	5	0	0	0	0.00165	2	21544	21544;21754		52.172	49.163	1	1035100			4490	228;229	951	980	6380;6381	6380		139;144
EQDLLNKTPLLLQMNPIHK	19	Oxidation (M)	_EQDLLNKTPLLLQM(Oxidation (M))NPIHK_		EQDLLNKTPLLLQM(1)NPIHK		EQDLLNKTPLLLQM(58)NPIHK	0	0	1	1	NbD007460.1;NbE03060319.1;NbD007461.1	NbD007460.1;NbE03060319.1	NbE03060319.1	MULTI-MSMS	KSI010823_MAMI_1521	MAMI Af1521	566.314	4	566.064	2260.22	-0.098794	-5.5923e-05	-1.0107	-0.00057211	-1.1095	-0.00062803	566.314	72.8	1.1516	72.8	72.542	73.694	0					169	68	4	0	0	0	0.00053748	2	22131	22131;22179		57.52	54.554	1	486250			4491	228;229	951	980	6382;6383	6382		139;144
EQDLLNKTPLLLQMNPIHK	19	Oxidation (M)	_EQDLLNKTPLLLQM(Oxidation (M))NPIHK_		EQDLLNKTPLLLQM(1)NPIHK		EQDLLNKTPLLLQM(48)NPIHK	0	0	1	1	NbD007460.1;NbE03060319.1;NbD007461.1	NbD007460.1;NbE03060319.1	NbE03060319.1	MULTI-MSMS	KSI010823_MAMI_G42E	MAMI G42E	566.064	4	566.064	2260.22	0.017837	1.0097e-05	0.12019	6.8035e-05	0.13803	7.8132e-05	566.314	65.473	0.65866	65.473	65.074	65.733	0					153	35	5	0	0	0	0.0053478	1	19185	19185		48.477	45.286	1	3558600			4492	228;229	951	980	6384	6384		139;144
EQDLLNKTPLLLQMNPIHK	19	Oxidation (M)	_EQDLLNKTPLLLQM(Oxidation (M))NPIHK_		EQDLLNKTPLLLQM(1)NPIHK		EQDLLNKTPLLLQM(93)NPIHK	0	0	1	1	NbD007460.1;NbE03060319.1;NbD007461.1	NbD007460.1;NbE03060319.1	NbE03060319.1	MULTI-MSMS	KSI010823_MAMI+A1_1521	MAMI+AvrRpm1 Af1521	566.314	4	566.064	2260.22	0.14609	8.2693e-05	-0.028715	-1.6254e-05	0.11737	6.6439e-05	566.314	65.652	0.68048	65.652	65.275	65.956	0					159	35	5	0	0	0	7.874e-10	1	19693	19693		93.152	88.703	1	9657800			4493	228;229	951	980	6385	6385		139;144
EQDLLNKTPLLLQMNPIHK	19	Oxidation (M)	_EQDLLNKTPLLLQM(Oxidation (M))NPIHK_		EQDLLNKTPLLLQM(1)NPIHK		EQDLLNKTPLLLQM(44)NPIHK	0	0	1	1	NbD007460.1;NbE03060319.1;NbD007461.1	NbD007460.1;NbE03060319.1	NbE03060319.1	MULTI-MSMS	KSI010823_MAMI+A1_1521	MAMI+AvrRpm1 Af1521	754.75	3	754.416	2260.22	0.065233	4.9213e-05	-0.052314	-3.9467e-05	0.012919	9.7461e-06	754.75	65.638	0.54757	65.638	65.314	65.861	0					108	28	5	0	0	0	0.012484	1	19696	19696		43.752	43.752	1	2089300			4494	228;229	951	980	6386	6386		139;144
EQDLLNKTPLLLQMNPIHK	19	Oxidation (M)	_EQDLLNKTPLLLQM(Oxidation (M))NPIHK_		EQDLLNKTPLLLQM(1)NPIHK		EQDLLNKTPLLLQM(49)NPIHK	0	0	1	1	NbD007460.1;NbE03060319.1;NbD007461.1	NbD007460.1;NbE03060319.1	NbE03060319.1	MULTI-MSMS	KSI010823_MAMI+A1_1521	MAMI+AvrRpm1 Af1521	566.314	4	566.064	2260.22	0.063545	3.5971e-05	-0.7118	-0.00040292	-0.64825	-0.00036695	566.564	70.567	0.98595	70.567	69.995	70.981	0					124	55	4	0	0	0	0.0052781	1	21629	21629		48.547	45.538	1	935900			4495	228;229	951	980	6387	6387		139;144
EQDLLNKTPLLLQMNPIHK	19	Oxidation (M)	_EQDLLNKTPLLLQM(Oxidation (M))NPIHK_		EQDLLNKTPLLLQM(1)NPIHK		EQDLLNKTPLLLQM(120)NPIHK	0	0	1	1	NbD007460.1;NbE03060319.1;NbD007461.1	NbD007460.1;NbE03060319.1	NbE03060319.1	MULTI-MSMS	KSI010823_MAMI+A1_G42E	MAMI+AvrRpm1 G42E	566.063	4	566.064	2260.22	0.17831	0.00010093	-0.1804	-0.00010212	-0.0020944	-1.1856e-06	566.314	64.498	0.33289	64.498	64.254	64.587	0					83	17	6	0	0	0	5.9217e-14	1	19365	19365		116.82	108.59	1	25978000			4496	228;229	951	980	6388	6388		139;144
EQDLLNKTPLLLQMNPIHK	19	Oxidation (M)	_EQDLLNKTPLLLQM(Oxidation (M))NPIHK_		EQDLLNKTPLLLQM(1)NPIHK		EQDLLNKTPLLLQM(99)NPIHK	0	0	1	1	NbD007460.1;NbE03060319.1;NbD007461.1	NbD007460.1;NbE03060319.1	NbE03060319.1	MULTI-MSMS	KSI010823_MAMI+A1_G42E	MAMI+AvrRpm1 G42E	754.75	3	754.416	2260.22	0.15337	0.0001157	-0.25699	-0.00019388	-0.10362	-7.8171e-05	754.75	64.56	0.65219	64.56	64.292	64.945	0					116	34	6	0	0	0	6.9032e-10	1	19387	19387		98.572	94.304	1	8576900			4497	228;229	951	980	6389	6389		139;144
EQDLLNKTPLLLQMNPIHK	19	Oxidation (M)	_EQDLLNKTPLLLQM(Oxidation (M))NPIHK_		EQDLLNKTPLLLQM(1)NPIHK		EQDLLNKTPLLLQM(50)NPIHK	0	0	1	1	NbD007460.1;NbE03060319.1;NbD007461.1	NbD007460.1;NbE03060319.1	NbE03060319.1	MULTI-MSMS	KSI010823_MAMI+A1_G42E	MAMI+AvrRpm1 G42E	566.314	4	566.064	2260.22	0.26468	0.00014983	-0.37754	-0.00021371	-0.11286	-6.3884e-05	566.314	64.672	0.39379	64.672	64.587	64.981	0					80	20	5	0	0	0	0.0036352	1	19558	19558		50.188	46.312	1	21174000			4498	228;229	951	980	6390	6390		139;144
EQDLLNKTPLLLQMNPIHK	19	Oxidation (M)	_EQDLLNKTPLLLQM(Oxidation (M))NPIHK_		EQDLLNKTPLLLQM(1)NPIHK		EQDLLNKTPLLLQM(140)NPIHK	0	0	1	1	NbD007460.1;NbE03060319.1;NbD007461.1	NbD007460.1;NbE03060319.1	NbE03060319.1	MULTI-MSMS	KSI010823_A1_1521_4ul	AvrRpm1 Af1521	566.063	4	566.064	2260.22	0.048675	2.7553e-05	-0.028709	-1.6251e-05	0.019966	1.1302e-05	566.314	64.939	0.74855	64.939	64.52	65.269	0					166	39	6	0	0	0	4.6918e-14	2	20162	19967;20162		140.06	131.87	1	75099000			4499	228;229	951	980	6391;6392	6392		139;144
EQDLLNKTPLLLQMNPIHK	19	Oxidation (M)	_EQDLLNKTPLLLQM(Oxidation (M))NPIHK_		EQDLLNKTPLLLQM(1)NPIHK		EQDLLNKTPLLLQM(100)NPIHK	0	0	1	1	NbD007460.1;NbE03060319.1;NbD007461.1	NbD007460.1;NbE03060319.1	NbE03060319.1	MULTI-MSMS	KSI010823_A1_1521_4ul	AvrRpm1 Af1521	754.75	3	754.416	2260.22	0.14403	0.00010866	-0.21642	-0.00016327	-0.072384	-5.4608e-05	754.75	64.896	0.67457	64.896	64.538	65.212	0					155	35	5	0	0	0	3.8093e-10	1	19981	19981		104.45	95.849	1	19545000			4500	228;229	951	980	6393	6393		139;144
EQDLLNKTPLLLQMNPIHK	19	Oxidation (M)	_EQDLLNKTPLLLQM(Oxidation (M))NPIHK_		EQDLLNKTPLLLQM(1)NPIHK		EQDLLNKTPLLLQM(44)NPIHK	0	0	1	1	NbD007460.1;NbE03060319.1;NbD007461.1	NbD007460.1;NbE03060319.1	NbE03060319.1	MULTI-MSMS	KSI010823_A1_1521_4ul	AvrRpm1 Af1521	566.063	4	566.064	2260.22	-0.077597	-4.3925e-05	-1.252	-0.00070873	-1.3296	-0.00075266	566.314	70.771	0.88555	70.771	70.179	71.065	0					140	50	4	0	0	0	0.0094368	1	22195	22195		44.391	36.203	1	1176100			4501	228;229	951	980	6394	6394		139;144
EQDLLNKTPLLLQMNPIHK	19	Oxidation (M)	_EQDLLNKTPLLLQM(Oxidation (M))NPIHK_		EQDLLNKTPLLLQM(1)NPIHK		EQDLLNKTPLLLQM(48)NPIHK	0	0	1	1	NbD007460.1;NbE03060319.1;NbD007461.1	NbD007460.1;NbE03060319.1	NbE03060319.1	MULTI-MSMS	KSI010823_A1_1521_4ul	AvrRpm1 Af1521	566.314	4	566.064	2260.22	0.0023628	1.3375e-06	-1.5341	-0.00086839	-1.5317	-0.00086706	566.314	71.2	0.39169	71.2	71.065	71.456	0					48	20	4	0	0	0	0.0060709	2	22396	22344;22396		47.754	41.808	1	3267400			4502	228;229	951	980	6395;6396	6396		139;144
EQDLLNKTPLLLQMNPIHK	19	Oxidation (M)	_EQDLLNKTPLLLQM(Oxidation (M))NPIHK_		EQDLLNKTPLLLQM(1)NPIHK		EQDLLNKTPLLLQM(150)NPIHK	0	0	1	1	NbD007460.1;NbE03060319.1;NbD007461.1	NbD007460.1;NbE03060319.1	NbE03060319.1	MULTI-MSMS	KSI010823_A1_G42E_4ul	AvrRpm1 G42E	566.314	4	566.064	2260.22	-0.068391	-3.8713e-05	0.063326	3.5846e-05	-0.0050651	-2.8671e-06	566.314	64.63	0.81203	64.63	64.329	65.141	0					196	42	6	0	0	0	2.8245e-14	2	19949	19949;20138		146.58	141.71	1	99924000			4503	228;229	951	980	6397;6398	6397		139;144
EQDLLNKTPLLLQMNPIHK	19	Oxidation (M)	_EQDLLNKTPLLLQM(Oxidation (M))NPIHK_		EQDLLNKTPLLLQM(1)NPIHK		EQDLLNKTPLLLQM(220)NPIHK	0	0	1	1	NbD007460.1;NbE03060319.1;NbD007461.1	NbD007460.1;NbE03060319.1	NbE03060319.1	MULTI-MSMS	KSI010823_A1_G42E_4ul	AvrRpm1 G42E	754.75	3	754.416	2260.22	0.061556	4.6439e-05	-0.19569	-0.00014763	-0.13414	-0.00010119	754.75	64.636	0.6275	64.636	64.384	65.012	0					157	32	6	0	0	0	1.3777e-26	1	19957	19957		215.57	200.31	1	32997000			4504	228;229	951	980	6399	6399		139;144
EQDLLNKTPLLLQMNPIHK	19	Oxidation (M)	_EQDLLNKTPLLLQM(Oxidation (M))NPIHK_		EQDLLNKTPLLLQM(1)NPIHK		EQDLLNKTPLLLQM(58)NPIHK	0	0	1	1	NbD007460.1;NbE03060319.1;NbD007461.1	NbD007460.1;NbE03060319.1	NbE03060319.1	MULTI-MSMS	KSI010823_A1_G42E_4ul	AvrRpm1 G42E	566.314	4	566.064	2260.22	-0.14722	-8.3336e-05	-2.2448	-0.0012707	-2.392	-0.001354	566.314	72.072	1.0217	72.072	71.713	72.735	0					129	53	4	0	0	0	0.00051185	2	22741	22727;22741		58.246	54.06	1	882930			4505	228;229	951	980	6400;6401	6401		139;144
EQDLLNKTPLLLQMNPIHK	19	Unmodified	_EQDLLNKTPLLLQMNPIHK_					0	0	0	1	NbD007460.1;NbE03060319.1;NbD007461.1	NbD007460.1;NbE03060319.1	NbE03060319.1	MULTI-MSMS	KSI010823_MAMI_1521	MAMI Af1521	562.316	4	562.065	2244.23	-0.086664	-4.8711e-05	0.086585	4.8666e-05	-7.9387e-05	-4.462e-08	562.316	73.461	0.50764	73.461	73.239	73.747	0					119	30	5	0	0	0	0.00050534	1	22274	22274		62.165	58.878	1	1662100			4506	228;229	951	981	6402	6402
EQDLLNKTPLLLQMNPIHK	19	Unmodified	_EQDLLNKTPLLLQMNPIHK_					0	0	0	1	NbD007460.1;NbE03060319.1;NbD007461.1	NbD007460.1;NbE03060319.1	NbE03060319.1	MULTI-MSMS	KSI010823_MAMI+A1_1521	MAMI+AvrRpm1 Af1521	562.065	4	562.065	2244.23	-0.034262	-1.9258e-05	0.11045	6.2079e-05	0.076186	4.2822e-05	562.065	73.24	0.44356	73.24	73.053	73.496	0					96	25	5	0	0	0	0.00063244	1	22503	22503		59.502	56.165	1	1335100			4507	228;229	951	981	6403	6403
EQDLLNKTPLLLQMNPIHK	19	Unmodified	_EQDLLNKTPLLLQMNPIHK_					0	0	0	1	NbD007460.1;NbE03060319.1;NbD007461.1	NbD007460.1;NbE03060319.1	NbE03060319.1	MULTI-MSMS	KSI010823_MAMI+A1_G42E	MAMI+AvrRpm1 G42E	562.315	4	562.065	2244.23	0.084055	4.7244e-05	-0.092169	-5.1805e-05	-0.0081143	-4.5607e-06	562.316	72.274	0.30972	72.274	72.087	72.396	0					51	17	4	0	0	0	0.029547	1	22208	22208		32.926	29.638	1	638290			4508	228;229	951	981	6404	6404
EQDLLNKTPLLLQMNPIHK	19	Unmodified	_EQDLLNKTPLLLQMNPIHK_					0	0	0	1	NbD007460.1;NbE03060319.1;NbD007461.1	NbD007460.1;NbE03060319.1	NbE03060319.1	MULTI-MSMS	KSI010823_A1_1521_4ul	AvrRpm1 Af1521	562.316	4	562.065	2244.23	-0.010417	-5.8552e-06	0.053611	3.0133e-05	0.043194	2.4278e-05	562.316	72.735	0.59978	72.735	72.418	73.017	0					117	32	6	0	0	0	0.0051817	1	22873	22873		49.993	46.706	1	5335800			4509	228;229	951	981	6405	6405
EQDLLNKTPLLLQMNPIHK	19	Unmodified	_EQDLLNKTPLLLQMNPIHK_					0	0	0	1	NbD007460.1;NbE03060319.1;NbD007461.1	NbD007460.1;NbE03060319.1	NbE03060319.1	MULTI-MSMS	KSI010823_A1_1521_4ul	AvrRpm1 Af1521	749.419	3	749.084	2244.23	-0.016165	-1.2109e-05	0.0074221	5.5598e-06	-0.0087426	-6.5489e-06	749.418	72.793	0.44717	72.793	72.456	72.903	0					71	24	4	0	0	0	2.2488e-10	1	22889	22889		109.04	104.39	1	2715300			4510	228;229	951	981	6406	6406
EQDLLNKTPLLLQMNPIHK	19	Unmodified	_EQDLLNKTPLLLQMNPIHK_					0	0	0	1	NbD007460.1;NbE03060319.1;NbD007461.1	NbD007460.1;NbE03060319.1	NbE03060319.1	MULTI-MSMS	KSI010823_A1_G42E_4ul	AvrRpm1 G42E	562.316	4	562.065	2244.23	-0.13625	-7.6584e-05	0.054602	3.069e-05	-0.081653	-4.5894e-05	562.065	72.644	0.48064	72.644	72.419	72.899	0					108	25	6	0	0	0	5.5297e-05	1	22909	22909		71.594	68.306	1	4601800			4511	228;229	951	981	6407	6407
EQDLLNKTPLLLQMNPIHK	19	Unmodified	_EQDLLNKTPLLLQMNPIHK_					0	0	0	1	NbD007460.1;NbE03060319.1;NbD007461.1	NbD007460.1;NbE03060319.1	NbE03060319.1	MULTI-MSMS	KSI010823_A1_G42E_4ul	AvrRpm1 G42E	749.084	3	749.084	2244.23	0.0025284	1.894e-06	-0.046833	-3.5082e-05	-0.044304	-3.3188e-05	749.753	72.646	0.35224	72.646	72.438	72.79	0					56	18	4	0	0	0	4.5869e-14	1	22937	22937		148.44	139.84	1	1992400			4512	228;229	951	981	6408	6408
EQDLLNKTPLLLQMNPIHKK	20	Oxidation (M)	_EQDLLNKTPLLLQM(Oxidation (M))NPIHKK_		EQDLLNKTPLLLQM(1)NPIHKK		EQDLLNKTPLLLQM(82)NPIHKK	0	0	1	2	NbD007460.1;NbE03060319.1;NbD007461.1	NbD007460.1;NbE03060319.1	NbE03060319.1	MULTI-SECPEP	KSI010823_MAMI_1521	MAMI Af1521	598.338	4	598.087	2388.32	0.27223	0.00016282	-0.50119	-0.00029975	-0.22896	-0.00013694	598.338	57.847	0.60512	57.847	57.475	58.08	0					53	31	3	0	0	0	0.0001013	1	16594	16594		81.723	77.991	1	2220000			4513	228;229	952	982	6409	6409		139;144
EQDLLNKTPLLLQMNPIHKK	20	Oxidation (M)	_EQDLLNKTPLLLQM(Oxidation (M))NPIHKK_		EQDLLNKTPLLLQM(1)NPIHKK		EQDLLNKTPLLLQM(58)NPIHKK	0	0	1	2	NbD007460.1;NbE03060319.1;NbD007461.1	NbD007460.1;NbE03060319.1	NbE03060319.1	MULTI-MSMS	KSI010823_A1_1521_4ul	AvrRpm1 Af1521	598.338	4	598.087	2388.32	0.092252	5.5175e-05	-0.051183	-3.0612e-05	0.041069	2.4563e-05	598.338	56.701	0.27974	56.701	56.467	56.747	0					37	14	4	0	0	0	0.00030489	1	16969	16969		58.073	54.178	1	3703900			4514	228;229	952	982	6410	6410		139;144
EQDLLNKTPLLLQMNPIHKK	20	Oxidation (M)	_EQDLLNKTPLLLQM(Oxidation (M))NPIHKK_		EQDLLNKTPLLLQM(1)NPIHKK		EQDLLNKTPLLLQM(66)NPIHKK	0	0	1	2	NbD007460.1;NbE03060319.1;NbD007461.1	NbD007460.1;NbE03060319.1	NbE03060319.1	MULTI-MSMS	KSI010823_A1_1521_4ul	AvrRpm1 Af1521	598.338	4	598.087	2388.32	0.059562	3.5623e-05	-0.87028	-0.0005205	-0.81072	-0.00048488	598.338	56.867	0.14774	56.867	56.802	56.949	0					13	7	3	0	0	0	0.00013696	1	17084	17084		66.152	62.275	1	26153000			4515	228;229	952	982	6411	6411		139;144
EQDLMNKDPLLLQMNPIHK	19	2 Oxidation (M)	_EQDLM(Oxidation (M))NKDPLLLQM(Oxidation (M))NPIHK_		EQDLM(1)NKDPLLLQM(1)NPIHK		EQDLM(190)NKDPLLLQM(190)NPIHK	0	0	2	1	NbD028043.1	NbD028043.1	NbD028043.1	MULTI-MSMS	KSI010823_MAMI_1521	MAMI Af1521	578.297	4	578.046	2308.16	0.013105	7.575e-06	-0.21708	-0.00012548	-0.20398	-0.00011791	578.297	54.892	1.3784	54.892	54.5	55.879	0					281	76	7	0	0	0	7.816e-19	5	15497	15497;15590;15704;15712;15744		189.64	178.02	1	238330000			4516	610	953	983	6412;6413;6414;6415;6416	6412		282;283
EQDLMNKDPLLLQMNPIHK	19	2 Oxidation (M)	_EQDLM(Oxidation (M))NKDPLLLQM(Oxidation (M))NPIHK_		EQDLM(1)NKDPLLLQM(1)NPIHK		EQDLM(210)NKDPLLLQM(210)NPIHK	0	0	2	1	NbD028043.1	NbD028043.1	NbD028043.1	MULTI-MSMS	KSI010823_MAMI_1521	MAMI Af1521	770.727	3	770.392	2308.16	-0.14166	-0.00010914	-0.27933	-0.00021519	-0.42099	-0.00032433	770.727	54.869	0.49158	54.869	54.555	55.047	0					96	27	5	0	0	0	1.4949e-26	2	15626	15511;15626		210.17	201.41	1	25683000			4517	610	953	983	6417;6418	6418		282;283
EQDLMNKDPLLLQMNPIHK	19	2 Oxidation (M)	_EQDLM(Oxidation (M))NKDPLLLQM(Oxidation (M))NPIHK_		EQDLM(1)NKDPLLLQM(1)NPIHK		EQDLM(41)NKDPLLLQM(41)NPIHK	0	0	2	1	NbD028043.1	NbD028043.1	NbD028043.1	MULTI-MSMS	KSI010823_MAMI_1521	MAMI Af1521	578.297	4	578.046	2308.16	0.23986	0.00013865	-0.40298	-0.00023294	-0.16312	-9.429e-05	578.297	56.027	0.43813	56.027	55.726	56.165	0					48	22	4	0	0	0	0.018942	1	15912	15912		40.844	33.04	1	1855700			4518	610	953	983	6419	6419		282;283
EQDLMNKDPLLLQMNPIHK	19	2 Oxidation (M)	_EQDLM(Oxidation (M))NKDPLLLQM(Oxidation (M))NPIHK_		EQDLM(1)NKDPLLLQM(1)NPIHK		EQDLM(120)NKDPLLLQM(120)NPIHK	0	0	2	1	NbD028043.1	NbD028043.1	NbD028043.1	MULTI-MSMS	KSI010823_MAMI_1521	MAMI Af1521	578.297	4	578.046	2308.16	0.12677	7.3279e-05	-0.49767	-0.00028768	-0.3709	-0.0002144	578.297	57.84	1.3393	57.84	56.947	58.287	0					256	70	5	0	0	0	8.8645e-14	2	16563	16563;16758		130.27	122.47	1	12616000			4519	610	953	983	6420;6421	6420		282;283
EQDLMNKDPLLLQMNPIHK	19	2 Oxidation (M)	_EQDLM(Oxidation (M))NKDPLLLQM(Oxidation (M))NPIHK_		EQDLM(1)NKDPLLLQM(1)NPIHK		EQDLM(210)NKDPLLLQM(210)NPIHK	0	0	2	1	NbD028043.1	NbD028043.1	NbD028043.1	MULTI-MSMS	KSI010823_MAMI_1521	MAMI Af1521	578.297	4	578.046	2308.16	-0.12069	-6.9767e-05	-0.28241	-0.00016325	-0.40311	-0.00023301	578.297	59.326	1.6608	59.326	58.174	59.835	0					395	89	6	0	0	0	2.0604e-26	3	17149	16954;17149;17329		211.99	188.54	1	11070000			4520	610	953	983	6422;6423;6424	6423		282;283
EQDLMNKDPLLLQMNPIHK	19	2 Oxidation (M)	_EQDLM(Oxidation (M))NKDPLLLQM(Oxidation (M))NPIHK_		EQDLM(1)NKDPLLLQM(1)NPIHK		EQDLM(110)NKDPLLLQM(110)NPIHK	0	0	2	1	NbD028043.1	NbD028043.1	NbD028043.1	MULTI-MSMS	KSI010823_MAMI_1521	MAMI Af1521	770.727	3	770.392	2308.16	-0.29461	-0.00022697	-0.16879	-0.00013004	-0.4634	-0.000357	770.727	58.697	1.483	58.697	58.137	59.62	0					206	78	4	0	0	0	2.6878e-10	2	17027	17027;17242		105.06	105.06	1	1933300			4521	610	953	983	6425;6426	6425		282;283
EQDLMNKDPLLLQMNPIHK	19	2 Oxidation (M)	_EQDLM(Oxidation (M))NKDPLLLQM(Oxidation (M))NPIHK_		EQDLM(1)NKDPLLLQM(1)NPIHK		EQDLM(92)NKDPLLLQM(92)NPIHK	0	0	2	1	NbD028043.1	NbD028043.1	NbD028043.1	MULTI-MSMS	KSI010823_MAMI_1521	MAMI Af1521	770.392	3	770.392	2308.16	-0.10882	-8.3832e-05	-0.18491	-0.00014245	-0.29373	-0.00022628	770.392	60.031	0.7138	60.031	59.965	60.679	0					91	37	3	0	0	0	7.8073e-10	1	17509	17509		92.439	92.439	1	2550500			4522	610	953	983	6427	6427		282;283
EQDLMNKDPLLLQMNPIHK	19	2 Oxidation (M)	_EQDLM(Oxidation (M))NKDPLLLQM(Oxidation (M))NPIHK_		EQDLM(1)NKDPLLLQM(1)NPIHK		EQDLM(140)NKDPLLLQM(140)NPIHK	0	0	2	1	NbD028043.1	NbD028043.1	NbD028043.1	MULTI-MSMS	KSI010823_MAMI_1521	MAMI Af1521	578.297	4	578.046	2308.16	-0.17353	-0.00010031	-0.26692	-0.00015429	-0.44045	-0.0002546	578.297	61.365	0.64819	61.365	60.754	61.402	0					52	36	2	0	0	0	7.2675e-14	2	17909	17909;17937		139.04	117.44	1	19930000			4523	610	953	983	6428;6429	6428		282;283
EQDLMNKDPLLLQMNPIHK	19	2 Oxidation (M)	_EQDLM(Oxidation (M))NKDPLLLQM(Oxidation (M))NPIHK_		EQDLM(1)NKDPLLLQM(1)NPIHK		EQDLM(100)NKDPLLLQM(100)NPIHK	0	0	2	1	NbD028043.1	NbD028043.1	NbD028043.1	MULTI-MSMS	KSI010823_MAMI_1521	MAMI Af1521	578.297	4	578.046	2308.16	0.00061127	3.5334e-07	-0.48307	-0.00027924	-0.48246	-0.00027888	578.297	62.259	0.34595	62.259	62.156	62.502	0					34	19	3	0	0	0	5.6448e-10	1	18309	18309		102.58	96.352	1	6152900			4524	610	953	983	6430	6430		282;283
EQDLMNKDPLLLQMNPIHK	19	2 Oxidation (M)	_EQDLM(Oxidation (M))NKDPLLLQM(Oxidation (M))NPIHK_		EQDLM(1)NKDPLLLQM(1)NPIHK		EQDLM(93)NKDPLLLQM(93)NPIHK	0	0	2	1	NbD028043.1	NbD028043.1	NbD028043.1	MULTI-MSMS	KSI010823_MAMI_1521	MAMI Af1521	578.297	4	578.046	2308.16	0.068581	3.9643e-05	-0.60227	-0.00034814	-0.53369	-0.00030849	578.046	62.569	1.2634	62.569	62.14	63.403	0					202	68	4	0	0	0	1.1595e-09	2	18503	18500;18503		92.977	80.674	1	4973900			4525	610	953	983	6431;6432	6432		282;283
EQDLMNKDPLLLQMNPIHK	19	2 Oxidation (M)	_EQDLM(Oxidation (M))NKDPLLLQM(Oxidation (M))NPIHK_		EQDLM(1)NKDPLLLQM(1)NPIHK		EQDLM(120)NKDPLLLQM(120)NPIHK	0	0	2	1	NbD028043.1	NbD028043.1	NbD028043.1	MULTI-MSMS	KSI010823_MAMI_1521	MAMI Af1521	578.297	4	578.046	2308.16	0.18603	0.00010754	-0.13199	-7.6299e-05	0.05404	3.1237e-05	578.297	65.08	2.1906	65.08	63.868	66.059	0					345	114	4	0	0	0	8.8645e-14	4	19316	18926;19121;19316;19527		118.53	110.72	1	3600800			4526	610	953	983	6433;6434;6435;6436	6435		282;283
EQDLMNKDPLLLQMNPIHK	19	2 Oxidation (M)	_EQDLM(Oxidation (M))NKDPLLLQM(Oxidation (M))NPIHK_		EQDLM(1)NKDPLLLQM(1)NPIHK		EQDLM(130)NKDPLLLQM(130)NPIHK	0	0	2	1	NbD028043.1	NbD028043.1	NbD028043.1	MULTI-SECPEP	KSI010823_MAMI_1521	MAMI Af1521	578.296	4	578.046	2308.16	-0.064959	-3.7549e-05	-0.0054701	-3.1619e-06	-0.070429	-4.0711e-05	578.046	62.044	0.43454	62.044	61.705	62.14	0					35	23	2	0	0	0	2.3021e-16	1	18111	18111		127.78	119.79	1	8454200			4527	610	953	983	6437	6437		282;283
EQDLMNKDPLLLQMNPIHK	19	2 Oxidation (M)	_EQDLM(Oxidation (M))NKDPLLLQM(Oxidation (M))NPIHK_		EQDLM(1)NKDPLLLQM(1)NPIHK		EQDLM(160)NKDPLLLQM(160)NPIHK	0	0	2	1	NbD028043.1	NbD028043.1	NbD028043.1	MULTI-MSMS	KSI010823_MAMI_G42E	MAMI G42E	578.547	4	578.046	2308.16	-0.039528	-2.2849e-05	-0.16102	-9.3076e-05	-0.20055	-0.00011592	578.297	54.507	1.4689	54.507	54.159	55.628	0					268	83	8	0	0	0	1.4858e-14	4	15224	15224;15416;15490;15612		158.15	151.65	1	113170000			4528	610	953	983	6438;6439;6440;6441	6438		282;283
EQDLMNKDPLLLQMNPIHK	19	2 Oxidation (M)	_EQDLM(Oxidation (M))NKDPLLLQM(Oxidation (M))NPIHK_		EQDLM(1)NKDPLLLQM(1)NPIHK		EQDLM(170)NKDPLLLQM(170)NPIHK	0	0	2	1	NbD028043.1	NbD028043.1	NbD028043.1	MULTI-MSMS	KSI010823_MAMI_G42E	MAMI G42E	770.727	3	770.392	2308.16	-0.044459	-3.4251e-05	-0.28003	-0.00021574	-0.32449	-0.00024999	770.727	54.477	0.54496	54.477	54.215	54.76	0					127	30	6	0	0	0	2.7316e-15	2	15234	15234;15380		166.92	159.17	1	17562000			4529	610	953	983	6442;6443	6442		282;283
EQDLMNKDPLLLQMNPIHK	19	2 Oxidation (M)	_EQDLM(Oxidation (M))NKDPLLLQM(Oxidation (M))NPIHK_		EQDLM(1)NKDPLLLQM(1)NPIHK		EQDLM(160)NKDPLLLQM(160)NPIHK	0	0	2	1	NbD028043.1	NbD028043.1	NbD028043.1	MULTI-MSMS	KSI010823_MAMI_G42E	MAMI G42E	578.297	4	578.046	2308.16	-0.079024	-4.568e-05	-0.20607	-0.00011912	-0.28509	-0.0001648	578.046	58.803	2.5475	58.803	56.992	59.539	0					523	134	6	0	0	0	1.4858e-14	4	16775	16409;16592;16775;16964		158.15	151.65	1	15192000			4530	610	953	983	6444;6445;6446;6447	6446		282;283
EQDLMNKDPLLLQMNPIHK	19	2 Oxidation (M)	_EQDLM(Oxidation (M))NKDPLLLQM(Oxidation (M))NPIHK_		EQDLM(1)NKDPLLLQM(1)NPIHK		EQDLM(86)NKDPLLLQM(86)NPIHK	0	0	2	1	NbD028043.1	NbD028043.1	NbD028043.1	MULTI-MSMS	KSI010823_MAMI_G42E	MAMI G42E	770.726	3	770.392	2308.16	-0.12712	-9.793e-05	-0.23988	-0.0001848	-0.36699	-0.00028273	770.727	58.819	1.9775	58.819	57.638	59.615	0					266	104	5	0	0	0	1.11e-06	2	16803	16803;16992		86.005	86.005	1	2970700			4531	610	953	983	6448;6449	6448		282;283
EQDLMNKDPLLLQMNPIHK	19	2 Oxidation (M)	_EQDLM(Oxidation (M))NKDPLLLQM(Oxidation (M))NPIHK_		EQDLM(1)NKDPLLLQM(1)NPIHK		EQDLM(160)NKDPLLLQM(160)NPIHK	0	0	2	1	NbD028043.1	NbD028043.1	NbD028043.1	MULTI-MSMS	KSI010823_MAMI_G42E	MAMI G42E	578.297	4	578.046	2308.16	-0.074829	-4.3255e-05	-0.15608	-9.022e-05	-0.23091	-0.00013347	578.046	59.84	0.91647	59.84	59.502	60.419	0					194	49	5	0	0	0	8.5199e-15	2	17154	17154;17346		163.35	156.85	1	13081000			4532	610	953	983	6450;6451	6450		282;283
EQDLMNKDPLLLQMNPIHK	19	2 Oxidation (M)	_EQDLM(Oxidation (M))NKDPLLLQM(Oxidation (M))NPIHK_		EQDLM(1)NKDPLLLQM(1)NPIHK		EQDLM(97)NKDPLLLQM(97)NPIHK	0	0	2	1	NbD028043.1	NbD028043.1	NbD028043.1	MULTI-MSMS	KSI010823_MAMI_G42E	MAMI G42E	770.727	3	770.392	2308.16	-0.11505	-8.8633e-05	-0.2711	-0.00020886	-0.38615	-0.00029749	770.727	59.942	0.57854	59.942	59.898	60.477	0					92	30	4	0	0	0	6.0493e-10	1	17292	17292		96.773	92.12	1	2600200			4533	610	953	983	6452	6452		282;283
EQDLMNKDPLLLQMNPIHK	19	2 Oxidation (M)	_EQDLM(Oxidation (M))NKDPLLLQM(Oxidation (M))NPIHK_		EQDLM(1)NKDPLLLQM(1)NPIHK		EQDLM(130)NKDPLLLQM(130)NPIHK	0	0	2	1	NbD028043.1	NbD028043.1	NbD028043.1	MULTI-MSMS	KSI010823_MAMI_G42E	MAMI G42E	578.046	4	578.046	2308.16	-0.20749	-0.00011994	-0.13717	-7.9293e-05	-0.34467	-0.00019923	578.297	60.665	0.74643	60.665	60.38	61.127	0					122	45	4	0	0	0	9.8527e-14	2	17535	17535;17714		126	118.01	1	8539500			4534	610	953	983	6453;6454	6453		282;283
EQDLMNKDPLLLQMNPIHK	19	2 Oxidation (M)	_EQDLM(Oxidation (M))NKDPLLLQM(Oxidation (M))NPIHK_		EQDLM(1)NKDPLLLQM(1)NPIHK		EQDLM(110)NKDPLLLQM(110)NPIHK	0	0	2	1	NbD028043.1	NbD028043.1	NbD028043.1	MULTI-MSMS	KSI010823_MAMI_G42E	MAMI G42E	578.297	4	578.046	2308.16	-0.043044	-2.4882e-05	-0.43593	-0.00025199	-0.47897	-0.00027687	578.547	61.769	1.4119	61.769	61.511	62.923	0					234	76	4	0	0	0	2.4422e-10	4	17911	17911;18102;18280;18291		107.75	97.056	1	5341900			4535	610	953	983	6455;6456;6457;6458	6455		282;283
EQDLMNKDPLLLQMNPIHK	19	2 Oxidation (M)	_EQDLM(Oxidation (M))NKDPLLLQM(Oxidation (M))NPIHK_		EQDLM(1)NKDPLLLQM(1)NPIHK		EQDLM(95)NKDPLLLQM(95)NPIHK	0	0	2	1	NbD028043.1	NbD028043.1	NbD028043.1	MULTI-MSMS	KSI010823_MAMI_G42E	MAMI G42E	578.297	4	578.046	2308.16	0.1563	9.0349e-05	-0.19417	-0.00011224	-0.037867	-2.1889e-05	578.297	64.752	2.5017	64.752	63.266	65.767	0					433	133	4	0	0	0	1.0414e-09	5	19238	18611;18680;18865;19054;19238		94.882	90.53	1	2160700			4536	610	953	983	6459;6460;6461;6462;6463	6463		282;283
EQDLMNKDPLLLQMNPIHK	19	2 Oxidation (M)	_EQDLM(Oxidation (M))NKDPLLLQM(Oxidation (M))NPIHK_		EQDLM(1)NKDPLLLQM(1)NPIHK		EQDLM(56)NKDPLLLQM(56)NPIHK	0	0	2	1	NbD028043.1	NbD028043.1	NbD028043.1	MULTI-MSMS	KSI010823_MAMI_G42E	MAMI G42E	578.547	4	578.046	2308.16	-0.013462	-7.7817e-06	-0.42532	-0.00024585	-0.43878	-0.00025364	578.297	66.08	0.52627	66.08	65.994	66.52	0					51	27	3	0	0	0	0.0008413	1	19502	19502		56.407	51.969	1	3180700			4537	610	953	983	6464	6464		282;283
EQDLMNKDPLLLQMNPIHK	19	2 Oxidation (M)	_EQDLM(Oxidation (M))NKDPLLLQM(Oxidation (M))NPIHK_		EQDLM(1)NKDPLLLQM(1)NPIHK		EQDLM(180)NKDPLLLQM(180)NPIHK	0	0	2	1	NbD028043.1	NbD028043.1	NbD028043.1	MULTI-MSMS	KSI010823_MAMI+A1_1521	MAMI+AvrRpm1 Af1521	578.046	4	578.046	2308.16	-0.081178	-4.6925e-05	-0.16546	-9.5646e-05	-0.24664	-0.00014257	578.297	54.693	1.7431	54.693	54.203	55.946	0					386	97	8	0	0	0	3.7349e-17	4	15842	15646;15842;15866;16043		184.03	161.13	1	386350000			4538	610	953	983	6465;6466;6467;6468	6466		282;283
EQDLMNKDPLLLQMNPIHK	19	2 Oxidation (M)	_EQDLM(Oxidation (M))NKDPLLLQM(Oxidation (M))NPIHK_		EQDLM(1)NKDPLLLQM(1)NPIHK		EQDLM(200)NKDPLLLQM(200)NPIHK	0	0	2	1	NbD028043.1	NbD028043.1	NbD028043.1	MULTI-MSMS	KSI010823_MAMI+A1_1521	MAMI+AvrRpm1 Af1521	770.726	3	770.392	2308.16	-0.15595	-0.00012014	-0.21385	-0.00016475	-0.3698	-0.00028489	770.727	54.709	0.52379	54.709	54.336	54.86	0					129	30	6	0	0	0	2.2928e-21	3	15814	15662;15814;15821		204.29	196.59	1	54566000			4539	610	953	983	6469;6470;6471	6470		282;283
EQDLMNKDPLLLQMNPIHK	19	2 Oxidation (M)	_EQDLM(Oxidation (M))NKDPLLLQM(Oxidation (M))NPIHK_		EQDLM(1)NKDPLLLQM(1)NPIHK		EQDLM(200)NKDPLLLQM(200)NPIHK	0	0	2	1	NbD028043.1	NbD028043.1	NbD028043.1	MULTI-MSMS	KSI010823_MAMI+A1_1521	MAMI+AvrRpm1 Af1521	578.297	4	578.046	2308.16	-0.069475	-4.0159e-05	-0.41099	-0.00023757	-0.48046	-0.00027773	578.297	58.752	2.8719	58.752	56.648	59.52	0					458	151	6	0	0	0	7.6566e-21	5	17350	16547;16781;16965;17161;17350		198.38	181.23	1	27975000			4540	610	953	983	6472;6473;6474;6475;6476	6476		282;283
EQDLMNKDPLLLQMNPIHK	19	2 Oxidation (M)	_EQDLM(Oxidation (M))NKDPLLLQM(Oxidation (M))NPIHK_		EQDLM(1)NKDPLLLQM(1)NPIHK		EQDLM(58)NKDPLLLQM(58)NPIHK	0	0	2	1	NbD028043.1	NbD028043.1	NbD028043.1	MULTI-MSMS	KSI010823_MAMI+A1_1521	MAMI+AvrRpm1 Af1521	770.726	3	770.392	2308.16	-0.08766	-6.7533e-05	-0.31187	-0.00024026	-0.39953	-0.00030779	770.727	57.937	1.0768	57.937	57.1	58.177	0					139	57	4	0	0	0	0.00050414	1	16918	16918		57.788	53.626	1	2200700			4541	610	953	983	6477	6477		282;283
EQDLMNKDPLLLQMNPIHK	19	2 Oxidation (M)	_EQDLM(Oxidation (M))NKDPLLLQM(Oxidation (M))NPIHK_		EQDLM(1)NKDPLLLQM(1)NPIHK		EQDLM(150)NKDPLLLQM(150)NPIHK	0	0	2	1	NbD028043.1	NbD028043.1	NbD028043.1	MULTI-MSMS	KSI010823_MAMI+A1_1521	MAMI+AvrRpm1 Af1521	770.727	3	770.392	2308.16	-0.15685	-0.00012083	-0.3577	-0.00027557	-0.51454	-0.0003964	770.727	58.898	1.5492	58.898	58.066	59.615	0					257	80	5	0	0	0	2.9049e-14	3	17497	17119;17315;17497		145.82	138.02	1	4824800			4542	610	953	983	6478;6479;6480	6480		282;283
EQDLMNKDPLLLQMNPIHK	19	2 Oxidation (M)	_EQDLM(Oxidation (M))NKDPLLLQM(Oxidation (M))NPIHK_		EQDLM(1)NKDPLLLQM(1)NPIHK		EQDLM(120)NKDPLLLQM(120)NPIHK	0	0	2	1	NbD028043.1	NbD028043.1	NbD028043.1	MULTI-MSMS	KSI010823_MAMI+A1_1521	MAMI+AvrRpm1 Af1521	770.726	3	770.392	2308.16	-0.15652	-0.00012058	-0.72088	-0.00055536	-0.8774	-0.00067594	770.726	59.827	0.063519	59.827	59.801	59.865	0					7	4	2	0	0	0	5.5887e-14	1	17651	17651		116.06	107.53	1	8935800			4543	610	953	983	6481	6481		282;283
EQDLMNKDPLLLQMNPIHK	19	2 Oxidation (M)	_EQDLM(Oxidation (M))NKDPLLLQM(Oxidation (M))NPIHK_		EQDLM(1)NKDPLLLQM(1)NPIHK		EQDLM(110)NKDPLLLQM(110)NPIHK	0	0	2	1	NbD028043.1	NbD028043.1	NbD028043.1	MULTI-MSMS	KSI010823_MAMI+A1_1521	MAMI+AvrRpm1 Af1521	770.392	3	770.392	2308.16	-0.24199	-0.00018643	-0.029182	-2.2482e-05	-0.27117	-0.00020891	770.392	59.974	0.68782	59.974	59.895	60.583	0					97	36	4	0	0	0	2.0752e-10	1	17710	17710		106.57	98.578	1	5584300			4544	610	953	983	6482	6482		282;283
EQDLMNKDPLLLQMNPIHK	19	2 Oxidation (M)	_EQDLM(Oxidation (M))NKDPLLLQM(Oxidation (M))NPIHK_		EQDLM(1)NKDPLLLQM(1)NPIHK		EQDLM(170)NKDPLLLQM(170)NPIHK	0	0	2	1	NbD028043.1	NbD028043.1	NbD028043.1	MULTI-MSMS	KSI010823_MAMI+A1_1521	MAMI+AvrRpm1 Af1521	578.297	4	578.046	2308.16	-0.12639	-7.3057e-05	-0.14506	-8.3852e-05	-0.27145	-0.00015691	578.297	59.822	1.1189	59.822	59.482	60.601	0					233	62	5	0	0	0	1.0063e-16	1	17736	17736		174.32	157.17	1	30434000			4545	610	953	983	6483	6483		282;283
EQDLMNKDPLLLQMNPIHK	19	2 Oxidation (M)	_EQDLM(Oxidation (M))NKDPLLLQM(Oxidation (M))NPIHK_		EQDLM(1)NKDPLLLQM(1)NPIHK		EQDLM(160)NKDPLLLQM(160)NPIHK	0	0	2	1	NbD028043.1	NbD028043.1	NbD028043.1	MULTI-MSMS	KSI010823_MAMI+A1_1521	MAMI+AvrRpm1 Af1521	578.046	4	578.046	2308.16	-0.21729	-0.0001256	-0.24974	-0.00014436	-0.46704	-0.00026997	578.547	60.989	1.2253	60.989	60.469	61.694	0					149	76	4	0	0	0	1.8568e-14	2	17932	17932;18219		155.11	147.11	1	23809000			4546	610	953	983	6484;6485	6484		282;283
EQDLMNKDPLLLQMNPIHK	19	2 Oxidation (M)	_EQDLM(Oxidation (M))NKDPLLLQM(Oxidation (M))NPIHK_		EQDLM(1)NKDPLLLQM(1)NPIHK		EQDLM(170)NKDPLLLQM(170)NPIHK	0	0	2	1	NbD028043.1	NbD028043.1	NbD028043.1	MULTI-MSMS	KSI010823_MAMI+A1_1521	MAMI+AvrRpm1 Af1521	578.296	4	578.046	2308.16	-0.14525	-8.3964e-05	-0.31797	-0.0001838	-0.46322	-0.00026776	578.046	61.624	0.97326	61.624	61.217	62.191	0					129	57	4	0	0	0	5.5356e-15	2	18514	18320;18514		165.8	151.65	1	23107000			4547	610	953	983	6486;6487	6487		282;283
EQDLMNKDPLLLQMNPIHK	19	2 Oxidation (M)	_EQDLM(Oxidation (M))NKDPLLLQM(Oxidation (M))NPIHK_		EQDLM(1)NKDPLLLQM(1)NPIHK		EQDLM(80)NKDPLLLQM(80)NPIHK	0	0	2	1	NbD028043.1	NbD028043.1	NbD028043.1	MULTI-MSMS	KSI010823_MAMI+A1_1521	MAMI+AvrRpm1 Af1521	770.727	3	770.392	2308.16	-0.091066	-7.0156e-05	-0.26188	-0.00020175	-0.35294	-0.0002719	770.393	62.232	0.37976	62.232	62.058	62.438	0					50	19	3	0	0	0	2.2205e-06	1	18559	18559		79.837	75.287	1	944090			4548	610	953	983	6488	6488		282;283
EQDLMNKDPLLLQMNPIHK	19	2 Oxidation (M)	_EQDLM(Oxidation (M))NKDPLLLQM(Oxidation (M))NPIHK_		EQDLM(1)NKDPLLLQM(1)NPIHK		EQDLM(120)NKDPLLLQM(120)NPIHK	0	0	2	1	NbD028043.1	NbD028043.1	NbD028043.1	MULTI-MSMS	KSI010823_MAMI+A1_1521	MAMI+AvrRpm1 Af1521	578.297	4	578.046	2308.16	0.010755	6.2171e-06	-0.493	-0.00028498	-0.48225	-0.00027876	578.046	62.469	1.0822	62.469	62.058	63.141	0					188	56	4	0	0	0	9.1778e-14	1	18709	18709		120.9	113.27	1	8550300			4549	610	953	983	6489	6489		282;283
EQDLMNKDPLLLQMNPIHK	19	2 Oxidation (M)	_EQDLM(Oxidation (M))NKDPLLLQM(Oxidation (M))NPIHK_		EQDLM(1)NKDPLLLQM(1)NPIHK		EQDLM(48)NKDPLLLQM(48)NPIHK	0	0	2	1	NbD028043.1	NbD028043.1	NbD028043.1	MULTI-MSMS	KSI010823_MAMI+A1_1521	MAMI+AvrRpm1 Af1521	578.297	4	578.046	2308.16	0.13704	7.9215e-05	-0.76935	-0.00044472	-0.63231	-0.0003655	578.297	63.373	0.36408	63.373	63.265	63.629	0					41	19	3	0	0	0	0.0091281	1	18920	18920		47.568	43.6	1	4270500			4550	610	953	983	6490	6490		282;283
EQDLMNKDPLLLQMNPIHK	19	2 Oxidation (M)	_EQDLM(Oxidation (M))NKDPLLLQM(Oxidation (M))NPIHK_		EQDLM(1)NKDPLLLQM(1)NPIHK		EQDLM(150)NKDPLLLQM(150)NPIHK	0	0	2	1	NbD028043.1	NbD028043.1	NbD028043.1	MULTI-MSMS	KSI010823_MAMI+A1_1521	MAMI+AvrRpm1 Af1521	578.297	4	578.046	2308.16	0.26622	0.00015388	-0.051587	-2.9819e-05	0.21463	0.00012407	578.297	64.976	2.3642	64.976	63.591	65.956	0					449	125	4	0	0	0	3.295e-14	4	19482	19114;19296;19482;19774		148.56	140.75	1	6974300			4551	610	953	983	6491;6492;6493;6494	6493		282;283
EQDLMNKDPLLLQMNPIHK	19	2 Oxidation (M)	_EQDLM(Oxidation (M))NKDPLLLQM(Oxidation (M))NPIHK_		EQDLM(1)NKDPLLLQM(1)NPIHK		EQDLM(50)NKDPLLLQM(50)NPIHK	0	0	2	1	NbD028043.1	NbD028043.1	NbD028043.1	MULTI-MSMS	KSI010823_MAMI+A1_1521	MAMI+AvrRpm1 Af1521	770.727	3	770.392	2308.16	0.49068	0.00037801	-0.71494	-0.00055078	-0.22426	-0.00017277	770.726	64.451	0.69469	64.451	64.065	64.76	0					64	37	2	0	0	0	0.0034709	1	19299	19299		50.188	42.291	1	1184500			4552	610	953	983	6495	6495		282;283
EQDLMNKDPLLLQMNPIHK	19	2 Oxidation (M)	_EQDLM(Oxidation (M))NKDPLLLQM(Oxidation (M))NPIHK_		EQDLM(1)NKDPLLLQM(1)NPIHK		EQDLM(49)NKDPLLLQM(49)NPIHK	0	0	2	1	NbD028043.1	NbD028043.1	NbD028043.1	MULTI-MSMS	KSI010823_MAMI+A1_1521	MAMI+AvrRpm1 Af1521	578.046	4	578.046	2308.16	0.13317	7.6981e-05	-1.2098	-0.00069933	-1.0766	-0.00062235	578.296	67.828	0.74019	67.828	67.641	68.382	0					103	38	4	0	0	0	0.00726	1	20597	20597		48.848	45.56	1	1479300			4553	610	953	983	6496	6496		282;283
EQDLMNKDPLLLQMNPIHK	19	2 Oxidation (M)	_EQDLM(Oxidation (M))NKDPLLLQM(Oxidation (M))NPIHK_		EQDLM(1)NKDPLLLQM(1)NPIHK		EQDLM(100)NKDPLLLQM(100)NPIHK	0	0	2	1	NbD028043.1	NbD028043.1	NbD028043.1	MSMS	KSI010823_MAMI+A1_1521	MAMI+AvrRpm1 Af1521	770.391	3	770.392	2308.16	NaN	NaN	NaN	NaN	NaN	NaN	NaN	61.077	1	61.077	60.577	61.577	0								0	0	0	1.1327e-08	1	18113	18113		103.13	94.741	1				4554	610	953	983	6497	6497		282;283
EQDLMNKDPLLLQMNPIHK	19	2 Oxidation (M)	_EQDLM(Oxidation (M))NKDPLLLQM(Oxidation (M))NPIHK_		EQDLM(1)NKDPLLLQM(1)NPIHK		EQDLM(73)NKDPLLLQM(73)NPIHK	0	0	2	1	NbD028043.1	NbD028043.1	NbD028043.1	MULTI-SECPEP	KSI010823_MAMI+A1_1521	MAMI+AvrRpm1 Af1521	771.061	3	770.392	2308.16	0.052571	4.05e-05	1.1781	0.00090759	1.2307	0.00094809	770.394	65.124	1.8531	65.124	64.027	65.88	0					137	98	2	0	0	0	0.00055748	1	19486	19486		73.279	64.785	1	1362900			4555	610	953	983	6498	6498		282;283
EQDLMNKDPLLLQMNPIHK	19	2 Oxidation (M)	_EQDLM(Oxidation (M))NKDPLLLQM(Oxidation (M))NPIHK_		EQDLM(1)NKDPLLLQM(1)NPIHK		EQDLM(220)NKDPLLLQM(220)NPIHK	0	0	2	1	NbD028043.1	NbD028043.1	NbD028043.1	MULTI-MSMS	KSI010823_MAMI+A1_G42E	MAMI+AvrRpm1 G42E	578.046	4	578.046	2308.16	-0.017261	-9.9777e-06	-0.19183	-0.00011089	-0.20909	-0.00012087	578.297	53.827	1.6539	53.827	53.407	55.061	0					390	90	8	0	0	0	1.5275e-26	3	15583	15389;15583;15785		216.34	200.36	1	332360000			4556	610	953	983	6499;6500;6501	6500		282;283
EQDLMNKDPLLLQMNPIHK	19	2 Oxidation (M)	_EQDLM(Oxidation (M))NKDPLLLQM(Oxidation (M))NPIHK_		EQDLM(1)NKDPLLLQM(1)NPIHK		EQDLM(130)NKDPLLLQM(130)NPIHK	0	0	2	1	NbD028043.1	NbD028043.1	NbD028043.1	MULTI-MSMS	KSI010823_MAMI+A1_G42E	MAMI+AvrRpm1 G42E	770.393	3	770.392	2308.16	-0.1164	-8.9673e-05	-0.21882	-0.00016857	-0.33522	-0.00025825	770.393	53.923	0.59236	53.923	53.519	54.111	0					143	33	6	0	0	0	6.5421e-14	1	15406	15406		132.51	132.51	1	51721000			4557	610	953	983	6502	6502		282;283
EQDLMNKDPLLLQMNPIHK	19	2 Oxidation (M)	_EQDLM(Oxidation (M))NKDPLLLQM(Oxidation (M))NPIHK_		EQDLM(1)NKDPLLLQM(1)NPIHK		EQDLM(100)NKDPLLLQM(100)NPIHK	0	0	2	1	NbD028043.1	NbD028043.1	NbD028043.1	MULTI-MSMS	KSI010823_MAMI+A1_G42E	MAMI+AvrRpm1 G42E	770.393	3	770.392	2308.16	-0.14968	-0.00011531	0.19629	0.00015122	0.04661	3.5908e-05	770.727	57.116	1.1802	57.116	56.372	57.553	0					93	62	2	0	0	0	4.775e-10	2	16841	16646;16841		99.915	99.915	1	3347100			4558	610	953	983	6503;6504	6504		282;283
EQDLMNKDPLLLQMNPIHK	19	2 Oxidation (M)	_EQDLM(Oxidation (M))NKDPLLLQM(Oxidation (M))NPIHK_		EQDLM(1)NKDPLLLQM(1)NPIHK		EQDLM(140)NKDPLLLQM(140)NPIHK	0	0	2	1	NbD028043.1	NbD028043.1	NbD028043.1	MULTI-MSMS	KSI010823_MAMI+A1_G42E	MAMI+AvrRpm1 G42E	770.727	3	770.392	2308.16	-0.26522	-0.00020433	-0.052235	-4.0242e-05	-0.31746	-0.00024457	770.727	57.758	1.9109	57.758	56.793	58.704	0					255	101	4	0	0	0	3.8422e-14	1	17034	17034		142.39	142.39	1	4179800			4559	610	953	983	6505	6505		282;283
EQDLMNKDPLLLQMNPIHK	19	2 Oxidation (M)	_EQDLM(Oxidation (M))NKDPLLLQM(Oxidation (M))NPIHK_		EQDLM(1)NKDPLLLQM(1)NPIHK		EQDLM(150)NKDPLLLQM(150)NPIHK	0	0	2	1	NbD028043.1	NbD028043.1	NbD028043.1	MULTI-MSMS	KSI010823_MAMI+A1_G42E	MAMI+AvrRpm1 G42E	770.727	3	770.392	2308.16	-0.010128	-7.8028e-06	-0.43644	-0.00033623	-0.44657	-0.00034404	770.727	59.069	0.73009	59.069	58.961	59.691	0					83	38	4	0	0	0	2.7748e-14	1	17446	17446		146.3	137.48	1	3244900			4560	610	953	983	6506	6506		282;283
EQDLMNKDPLLLQMNPIHK	19	2 Oxidation (M)	_EQDLM(Oxidation (M))NKDPLLLQM(Oxidation (M))NPIHK_		EQDLM(1)NKDPLLLQM(1)NPIHK		EQDLM(160)NKDPLLLQM(160)NPIHK	0	0	2	1	NbD028043.1	NbD028043.1	NbD028043.1	MULTI-MSMS	KSI010823_MAMI+A1_G42E	MAMI+AvrRpm1 G42E	578.046	4	578.046	2308.16	0.11182	6.4638e-05	-0.41097	-0.00023756	-0.29915	-0.00017292	578.297	59.035	0.77993	59.035	58.856	59.636	0					145	42	4	0	0	0	6.9047e-15	1	17527	17527		164.68	150.66	1	19944000			4561	610	953	983	6507	6507		282;283
EQDLMNKDPLLLQMNPIHK	19	2 Oxidation (M)	_EQDLM(Oxidation (M))NKDPLLLQM(Oxidation (M))NPIHK_		EQDLM(1)NKDPLLLQM(1)NPIHK		EQDLM(140)NKDPLLLQM(140)NPIHK	0	0	2	1	NbD028043.1	NbD028043.1	NbD028043.1	MULTI-MSMS	KSI010823_MAMI+A1_G42E	MAMI+AvrRpm1 G42E	578.296	4	578.046	2308.16	-0.19233	-0.00011117	-0.23487	-0.00013577	-0.4272	-0.00024694	578.297	59.814	0.72149	59.814	59.542	60.264	0					117	38	4	0	0	0	8.3934e-14	1	17723	17723		136.35	124.39	1	9663700			4562	610	953	983	6508	6508		282;283
EQDLMNKDPLLLQMNPIHK	19	2 Oxidation (M)	_EQDLM(Oxidation (M))NKDPLLLQM(Oxidation (M))NPIHK_		EQDLM(1)NKDPLLLQM(1)NPIHK		EQDLM(130)NKDPLLLQM(130)NPIHK	0	0	2	1	NbD028043.1	NbD028043.1	NbD028043.1	MULTI-MSMS	KSI010823_MAMI+A1_G42E	MAMI+AvrRpm1 G42E	578.295	4	578.046	2308.16	-0.16363	-9.4584e-05	-0.54882	-0.00031724	-0.71245	-0.00041183	578.297	60.734	0.80422	60.734	60.519	61.323	0					101	43	4	0	0	0	9.8527e-14	2	18159	17981;18159		126	126	1	4539800			4563	610	953	983	6509;6510	6510		282;283
EQDLMNKDPLLLQMNPIHK	19	2 Oxidation (M)	_EQDLM(Oxidation (M))NKDPLLLQM(Oxidation (M))NPIHK_		EQDLM(1)NKDPLLLQM(1)NPIHK		EQDLM(97)NKDPLLLQM(97)NPIHK	0	0	2	1	NbD028043.1	NbD028043.1	NbD028043.1	MULTI-MSMS	KSI010823_MAMI+A1_G42E	MAMI+AvrRpm1 G42E	578.296	4	578.046	2308.16	-0.059547	-3.4421e-05	-0.60305	-0.00034859	-0.66259	-0.00038301	578.297	61.45	1.1089	61.45	60.965	62.074	0					162	58	4	0	0	0	8.9251e-10	1	18361	18361		97.284	92.645	1	4702100			4564	610	953	983	6511	6511		282;283
EQDLMNKDPLLLQMNPIHK	19	2 Oxidation (M)	_EQDLM(Oxidation (M))NKDPLLLQM(Oxidation (M))NPIHK_		EQDLM(1)NKDPLLLQM(1)NPIHK		EQDLM(63)NKDPLLLQM(63)NPIHK	0	0	2	1	NbD028043.1	NbD028043.1	NbD028043.1	MULTI-MSMS	KSI010823_MAMI+A1_G42E	MAMI+AvrRpm1 G42E	578.296	4	578.046	2308.16	0.15719	9.0865e-05	-0.77668	-0.00044896	-0.61949	-0.00035809	578.046	62.578	0.43658	62.578	62.387	62.824	0					53	22	4	0	0	0	0.00048461	1	18726	18726		63.337	59.385	1	2777100			4565	610	953	983	6512	6512		282;283
EQDLMNKDPLLLQMNPIHK	19	2 Oxidation (M)	_EQDLM(Oxidation (M))NKDPLLLQM(Oxidation (M))NPIHK_		EQDLM(1)NKDPLLLQM(1)NPIHK		EQDLM(120)NKDPLLLQM(120)NPIHK	0	0	2	1	NbD028043.1	NbD028043.1	NbD028043.1	MULTI-MSMS	KSI010823_MAMI+A1_G42E	MAMI+AvrRpm1 G42E	578.297	4	578.046	2308.16	0.30306	0.00017518	0.32943	0.00019042	0.63248	0.00036561	578.047	64.229	2.3276	64.229	62.672	65	0					439	124	5	0	0	0	8.6381e-14	4	19072	18879;19072;19252;19503		118.53	112.37	1	5319900			4566	610	953	983	6513;6514;6515;6516	6514		282;283
EQDLMNKDPLLLQMNPIHK	19	2 Oxidation (M)	_EQDLM(Oxidation (M))NKDPLLLQM(Oxidation (M))NPIHK_		EQDLM(1)NKDPLLLQM(1)NPIHK		EQDLM(210)NKDPLLLQM(210)NPIHK	0	0	2	1	NbD028043.1	NbD028043.1	NbD028043.1	MULTI-MSMS	KSI010823_A1_1521_4ul	AvrRpm1 Af1521	578.046	4	578.046	2308.16	-0.11874	-6.8638e-05	-0.10731	-6.203e-05	-0.22605	-0.00013067	578.297	54.098	1.476	54.098	53.762	55.238	0					354	88	6	0	0	0	2.0604e-26	3	15947	15947;16143;16340		211.99	187.98	1	1287400000			4567	610	953	983	6517;6518;6519	6517		282;283
EQDLMNKDPLLLQMNPIHK	19	2 Oxidation (M)	_EQDLM(Oxidation (M))NKDPLLLQM(Oxidation (M))NPIHK_		EQDLM(1)NKDPLLLQM(1)NPIHK		EQDLM(210)NKDPLLLQM(210)NPIHK	0	0	2	1	NbD028043.1	NbD028043.1	NbD028043.1	MULTI-MSMS	KSI010823_A1_1521_4ul	AvrRpm1 Af1521	770.393	3	770.392	2308.16	-0.26667	-0.00020544	-0.17306	-0.00013332	-0.43973	-0.00033877	770.393	54.09	0.50451	54.09	53.871	54.376	0					134	35	5	0	0	0	1.8546e-21	1	15971	15971		205.24	193.29	1	248940000			4568	610	953	983	6520	6520		282;283
EQDLMNKDPLLLQMNPIHK	19	2 Oxidation (M)	_EQDLM(Oxidation (M))NKDPLLLQM(Oxidation (M))NPIHK_		EQDLM(1)NKDPLLLQM(1)NPIHK		EQDLM(51)NKDPLLLQM(51)NPIHK	0	0	2	1	NbD028043.1	NbD028043.1	NbD028043.1	MULTI-MSMS	KSI010823_A1_1521_4ul	AvrRpm1 Af1521	770.726	3	770.392	2308.16	-0.29025	-0.00022361	-0.10148	-7.8176e-05	-0.39172	-0.00030178	770.726	54.472	0.29127	54.472	54.376	54.667	0					22	15	2	0	0	0	0.0024801	1	16192	16192		51.225	47.732	1	13537000			4569	610	953	983	6521	6521		282;283
EQDLMNKDPLLLQMNPIHK	19	2 Oxidation (M)	_EQDLM(Oxidation (M))NKDPLLLQM(Oxidation (M))NPIHK_		EQDLM(1)NKDPLLLQM(1)NPIHK		EQDLM(130)NKDPLLLQM(130)NPIHK	0	0	2	1	NbD028043.1	NbD028043.1	NbD028043.1	MULTI-MSMS	KSI010823_A1_1521_4ul	AvrRpm1 Af1521	578.297	4	578.046	2308.16	0.034382	1.9874e-05	-0.26062	-0.00015065	-0.22623	-0.00013077	578.046	56.955	1.5779	56.955	55.964	57.542	0					244	84	5	0	0	0	9.2183e-14	2	17104	17104;17302		134.37	125.11	1	24925000			4570	610	953	983	6522;6523	6522		282;283
EQDLMNKDPLLLQMNPIHK	19	2 Oxidation (M)	_EQDLM(Oxidation (M))NKDPLLLQM(Oxidation (M))NPIHK_		EQDLM(1)NKDPLLLQM(1)NPIHK		EQDLM(68)NKDPLLLQM(68)NPIHK	0	0	2	1	NbD028043.1	NbD028043.1	NbD028043.1	MULTI-MSMS	KSI010823_A1_1521_4ul	AvrRpm1 Af1521	770.726	3	770.392	2308.16	-0.33088	-0.00025491	0.11346	8.741e-05	-0.21742	-0.0001675	770.727	58.047	1.6107	58.047	56.987	58.598	0					140	86	2	0	0	0	0.00017211	2	17458	17458;17652		67.644	67.644	1	9421500			4571	610	953	983	6524;6525	6524		282;283
EQDLMNKDPLLLQMNPIHK	19	2 Oxidation (M)	_EQDLM(Oxidation (M))NKDPLLLQM(Oxidation (M))NPIHK_		EQDLM(1)NKDPLLLQM(1)NPIHK		EQDLM(170)NKDPLLLQM(170)NPIHK	0	0	2	1	NbD028043.1	NbD028043.1	NbD028043.1	MULTI-MSMS	KSI010823_A1_1521_4ul	AvrRpm1 Af1521	578.297	4	578.046	2308.16	-0.17538	-0.00010138	-0.18368	-0.00010617	-0.35906	-0.00020755	578.297	58.74	1.6903	58.74	57.449	59.139	0					341	94	5	0	0	0	1.0063e-16	4	17678	17486;17678;17876;17881		174.32	159.7	1	53974000			4572	610	953	983	6526;6527;6528;6529	6527		282;283
EQDLMNKDPLLLQMNPIHK	19	2 Oxidation (M)	_EQDLM(Oxidation (M))NKDPLLLQM(Oxidation (M))NPIHK_		EQDLM(1)NKDPLLLQM(1)NPIHK		EQDLM(79)NKDPLLLQM(79)NPIHK	0	0	2	1	NbD028043.1	NbD028043.1	NbD028043.1	MULTI-MSMS	KSI010823_A1_1521_4ul	AvrRpm1 Af1521	770.726	3	770.392	2308.16	-0.22248	-0.0001714	-0.91104	-0.00070186	-1.1335	-0.00087326	770.392	58.905	0.12872	58.905	58.841	58.97	0					8	6	2	0	0	0	2.461e-06	2	17849	17844;17849		78.501	73.974	1	9893700			4573	610	953	983	6530;6531	6531		282;283
EQDLMNKDPLLLQMNPIHK	19	2 Oxidation (M)	_EQDLM(Oxidation (M))NKDPLLLQM(Oxidation (M))NPIHK_		EQDLM(1)NKDPLLLQM(1)NPIHK		EQDLM(120)NKDPLLLQM(120)NPIHK	0	0	2	1	NbD028043.1	NbD028043.1	NbD028043.1	MULTI-MSMS	KSI010823_A1_1521_4ul	AvrRpm1 Af1521	770.727	3	770.392	2308.16	-0.27565	-0.00021236	-0.031491	-2.4261e-05	-0.30714	-0.00023662	770.727	59.502	0.70373	59.502	59.239	59.943	0					114	37	4	0	0	0	5.5753e-14	1	18046	18046		115.91	108.1	1	9648600			4574	610	953	983	6532	6532		282;283
EQDLMNKDPLLLQMNPIHK	19	2 Oxidation (M)	_EQDLM(Oxidation (M))NKDPLLLQM(Oxidation (M))NPIHK_		EQDLM(1)NKDPLLLQM(1)NPIHK		EQDLM(190)NKDPLLLQM(190)NPIHK	0	0	2	1	NbD028043.1	NbD028043.1	NbD028043.1	MULTI-MSMS	KSI010823_A1_1521_4ul	AvrRpm1 Af1521	578.297	4	578.046	2308.16	-0.12055	-6.9685e-05	-0.017126	-9.8995e-06	-0.13768	-7.9585e-05	578.046	59.2	1.3953	59.2	58.986	60.381	0					184	79	4	0	0	0	8.2803e-18	1	18075	18075		188.49	170.43	1	65804000			4575	610	953	983	6533	6533		282;283
EQDLMNKDPLLLQMNPIHK	19	2 Oxidation (M)	_EQDLM(Oxidation (M))NKDPLLLQM(Oxidation (M))NPIHK_		EQDLM(1)NKDPLLLQM(1)NPIHK		EQDLM(100)NKDPLLLQM(100)NPIHK	0	0	2	1	NbD028043.1	NbD028043.1	NbD028043.1	MULTI-MSMS	KSI010823_A1_1521_4ul	AvrRpm1 Af1521	770.727	3	770.392	2308.16	-0.08793	-6.774e-05	-0.21273	-0.00016388	-0.30066	-0.00023163	771.061	60.306	0.41999	60.306	59.961	60.381	0					64	22	4	0	0	0	3.1663e-10	2	18312	18312;18316		103.88	100.59	1	6879400			4576	610	953	983	6534;6535	6534		282;283
EQDLMNKDPLLLQMNPIHK	19	2 Oxidation (M)	_EQDLM(Oxidation (M))NKDPLLLQM(Oxidation (M))NPIHK_		EQDLM(1)NKDPLLLQM(1)NPIHK		EQDLM(160)NKDPLLLQM(160)NPIHK	0	0	2	1	NbD028043.1	NbD028043.1	NbD028043.1	MULTI-MSMS	KSI010823_A1_1521_4ul	AvrRpm1 Af1521	770.727	3	770.392	2308.16	-0.27176	-0.00020936	0.04085	3.1471e-05	-0.23091	-0.00017789	770.727	61.105	0.43665	61.105	60.799	61.235	0					54	23	3	0	0	0	9.1107e-15	1	18627	18627		158.92	150.1	1	6603100			4577	610	953	983	6536	6536		282;283
EQDLMNKDPLLLQMNPIHK	19	2 Oxidation (M)	_EQDLM(Oxidation (M))NKDPLLLQM(Oxidation (M))NPIHK_		EQDLM(1)NKDPLLLQM(1)NPIHK		EQDLM(180)NKDPLLLQM(180)NPIHK	0	0	2	1	NbD028043.1	NbD028043.1	NbD028043.1	MULTI-MSMS	KSI010823_A1_1521_4ul	AvrRpm1 Af1521	578.547	4	578.046	2308.16	-0.11213	-6.4817e-05	-0.19884	-0.00011494	-0.31097	-0.00017976	578.297	61.032	0.77777	61.032	60.675	61.453	0					169	46	5	0	0	0	7.0901e-17	1	18695	18695		178.88	174.12	1	55749000			4578	610	953	983	6537	6537		282;283
EQDLMNKDPLLLQMNPIHK	19	2 Oxidation (M)	_EQDLM(Oxidation (M))NKDPLLLQM(Oxidation (M))NPIHK_		EQDLM(1)NKDPLLLQM(1)NPIHK		EQDLM(150)NKDPLLLQM(150)NPIHK	0	0	2	1	NbD028043.1	NbD028043.1	NbD028043.1	MULTI-MSMS	KSI010823_A1_1521_4ul	AvrRpm1 Af1521	770.393	3	770.392	2308.16	-0.17032	-0.00013121	-0.1973	-0.000152	-0.36762	-0.00028321	770.727	61.715	0.99352	61.715	61.359	62.353	0					126	52	3	0	0	0	2.6214e-14	2	18859	18859;18998		146.86	139.11	1	6141900			4579	610	953	983	6538;6539	6538		282;283
EQDLMNKDPLLLQMNPIHK	19	2 Oxidation (M)	_EQDLM(Oxidation (M))NKDPLLLQM(Oxidation (M))NPIHK_		EQDLM(1)NKDPLLLQM(1)NPIHK		EQDLM(180)NKDPLLLQM(180)NPIHK	0	0	2	1	NbD028043.1	NbD028043.1	NbD028043.1	MULTI-MSMS	KSI010823_A1_1521_4ul	AvrRpm1 Af1521	578.297	4	578.046	2308.16	-0.026699	-1.5433e-05	-0.28012	-0.00016193	-0.30682	-0.00017736	578.297	61.729	1.0862	61.729	61.359	62.445	0					239	57	5	0	0	0	7.9293e-17	2	18889	18889;19088		177.6	163.58	1	31452000			4580	610	953	983	6540;6541	6540		282;283
EQDLMNKDPLLLQMNPIHK	19	2 Oxidation (M)	_EQDLM(Oxidation (M))NKDPLLLQM(Oxidation (M))NPIHK_		EQDLM(1)NKDPLLLQM(1)NPIHK		EQDLM(87)NKDPLLLQM(87)NPIHK	0	0	2	1	NbD028043.1	NbD028043.1	NbD028043.1	MULTI-MSMS	KSI010823_A1_1521_4ul	AvrRpm1 Af1521	578.297	4	578.046	2308.16	0.27348	0.00015808	-1.1538	-0.00066696	-0.88033	-0.00050887	578.046	63.203	0.33595	63.203	62.91	63.246	0					46	17	4	0	0	0	1.3781e-06	1	19436	19436		87.16	82.16	1	6450600			4581	610	953	983	6542	6542		282;283
EQDLMNKDPLLLQMNPIHK	19	2 Oxidation (M)	_EQDLM(Oxidation (M))NKDPLLLQM(Oxidation (M))NPIHK_		EQDLM(1)NKDPLLLQM(1)NPIHK		EQDLM(140)NKDPLLLQM(140)NPIHK	0	0	2	1	NbD028043.1	NbD028043.1	NbD028043.1	MULTI-MSMS	KSI010823_A1_1521_4ul	AvrRpm1 Af1521	578.297	4	578.046	2308.16	0.21083	0.00012187	0.38037	0.00021987	0.5912	0.00034174	578.297	64.948	2.1236	64.948	63.229	65.352	0					238	113	3	0	0	0	4.9235e-14	3	19828	19634;19828;20134		144.66	132.7	1	15006000			4582	610	953	983	6543;6544;6545	6544		282;283
EQDLMNKDPLLLQMNPIHK	19	2 Oxidation (M)	_EQDLM(Oxidation (M))NKDPLLLQM(Oxidation (M))NPIHK_		EQDLM(1)NKDPLLLQM(1)NPIHK		EQDLM(87)NKDPLLLQM(87)NPIHK	0	0	2	1	NbD028043.1	NbD028043.1	NbD028043.1	MULTI-MSMS	KSI010823_A1_1521_4ul	AvrRpm1 Af1521	578.046	4	578.046	2308.16	-0.13722	-7.932e-05	0.18663	0.00010788	0.04941	2.8561e-05	578.046	65.75	0.48627	65.75	65.495	65.981	0					40	25	2	0	0	0	1.3781e-06	1	20332	20332		87.16	83.969	1	8982400			4583	610	953	983	6546	6546		282;283
EQDLMNKDPLLLQMNPIHK	19	2 Oxidation (M)	_EQDLM(Oxidation (M))NKDPLLLQM(Oxidation (M))NPIHK_		EQDLM(1)NKDPLLLQM(1)NPIHK		EQDLM(63)NKDPLLLQM(63)NPIHK	0	0	2	1	NbD028043.1	NbD028043.1	NbD028043.1	MULTI-MSMS	KSI010823_A1_1521_4ul	AvrRpm1 Af1521	578.297	4	578.046	2308.16	0.13296	7.6858e-05	-0.62552	-0.00036158	-0.49255	-0.00028472	578.297	66.985	1.2252	66.985	66.736	67.961	0					167	64	4	0	0	0	0.00048461	1	20877	20877		63.337	56.005	1	2450100			4584	610	953	983	6547	6547		282;283
EQDLMNKDPLLLQMNPIHK	19	2 Oxidation (M)	_EQDLM(Oxidation (M))NKDPLLLQM(Oxidation (M))NPIHK_		EQDLM(1)NKDPLLLQM(1)NPIHK		EQDLM(220)NKDPLLLQM(220)NPIHK	0	0	2	1	NbD028043.1	NbD028043.1	NbD028043.1	MULTI-MSMS	KSI010823_A1_G42E_4ul	AvrRpm1 G42E	578.547	4	578.046	2308.16	-0.057773	-3.3395e-05	-0.14646	-8.466e-05	-0.20423	-0.00011806	578.297	54.061	1.5349	54.061	53.66	55.195	0					340	87	6	0	0	0	5.0901e-27	4	15972	15972;16174;16216;16374		224.64	200.63	1	1302700000			4585	610	953	983	6548;6549;6550;6551	6548		282;283
EQDLMNKDPLLLQMNPIHK	19	2 Oxidation (M)	_EQDLM(Oxidation (M))NKDPLLLQM(Oxidation (M))NPIHK_		EQDLM(1)NKDPLLLQM(1)NPIHK		EQDLM(200)NKDPLLLQM(200)NPIHK	0	0	2	1	NbD028043.1	NbD028043.1	NbD028043.1	MULTI-MSMS	KSI010823_A1_G42E_4ul	AvrRpm1 G42E	770.727	3	770.392	2308.16	-0.28278	-0.00021785	-0.16064	-0.00012376	-0.44342	-0.00034161	770.727	54.06	0.88559	54.06	53.733	54.619	0					159	52	5	0	0	0	6.2046e-21	3	15980	15980;15990;16200		195.78	181.77	1	272220000			4586	610	953	983	6552;6553;6554	6552		282;283
EQDLMNKDPLLLQMNPIHK	19	2 Oxidation (M)	_EQDLM(Oxidation (M))NKDPLLLQM(Oxidation (M))NPIHK_		EQDLM(1)NKDPLLLQM(1)NPIHK		EQDLM(120)NKDPLLLQM(120)NPIHK	0	0	2	1	NbD028043.1	NbD028043.1	NbD028043.1	MULTI-MSMS	KSI010823_A1_G42E_4ul	AvrRpm1 G42E	578.297	4	578.046	2308.16	-0.0048835	-2.8229e-06	-0.086804	-5.0177e-05	-0.091688	-5.3e-05	578.297	56.916	1.2129	56.916	56.312	57.525	0					185	64	4	0	0	0	9.5103e-14	2	17108	17108;17305		123.41	119.06	1	20351000			4587	610	953	983	6555;6556	6555		282;283
EQDLMNKDPLLLQMNPIHK	19	2 Oxidation (M)	_EQDLM(Oxidation (M))NKDPLLLQM(Oxidation (M))NPIHK_		EQDLM(1)NKDPLLLQM(1)NPIHK		EQDLM(70)NKDPLLLQM(70)NPIHK	0	0	2	1	NbD028043.1	NbD028043.1	NbD028043.1	MULTI-MSMS	KSI010823_A1_G42E_4ul	AvrRpm1 G42E	770.727	3	770.392	2308.16	-0.44833	-0.00034539	0.10288	7.9258e-05	-0.34545	-0.00026613	770.727	58.13	1.1658	58.13	57.408	58.574	0					181	62	4	0	0	0	8.8768e-05	3	17739	17428;17483;17739		70.117	66.136	1	7392500			4588	610	953	983	6557;6558;6559	6559		282;283
EQDLMNKDPLLLQMNPIHK	19	2 Oxidation (M)	_EQDLM(Oxidation (M))NKDPLLLQM(Oxidation (M))NPIHK_		EQDLM(1)NKDPLLLQM(1)NPIHK		EQDLM(160)NKDPLLLQM(160)NPIHK	0	0	2	1	NbD028043.1	NbD028043.1	NbD028043.1	MULTI-MSMS	KSI010823_A1_G42E_4ul	AvrRpm1 G42E	578.297	4	578.046	2308.16	-0.22527	-0.00013021	-0.24266	-0.00014027	-0.46792	-0.00027048	578.297	58.068	1.1328	58.068	57.386	58.519	0					292	60	6	0	0	0	1.1937e-14	2	17682	17486;17682		160.55	160.55	1	31956000			4589	610	953	983	6560;6561	6561		282;283
EQDLMNKDPLLLQMNPIHK	19	2 Oxidation (M)	_EQDLM(Oxidation (M))NKDPLLLQM(Oxidation (M))NPIHK_		EQDLM(1)NKDPLLLQM(1)NPIHK		EQDLM(82)NKDPLLLQM(82)NPIHK	0	0	2	1	NbD028043.1	NbD028043.1	NbD028043.1	MULTI-MSMS	KSI010823_A1_G42E_4ul	AvrRpm1 G42E	770.727	3	770.392	2308.16	-0.27572	-0.00021241	-0.053675	-4.1351e-05	-0.3294	-0.00025376	770.727	58.822	0.66718	58.822	58.258	58.925	0					74	35	4	0	0	0	1.8573e-06	1	17817	17817		81.854	74.142	1	7442800			4590	610	953	983	6562	6562		282;283
EQDLMNKDPLLLQMNPIHK	19	2 Oxidation (M)	_EQDLM(Oxidation (M))NKDPLLLQM(Oxidation (M))NPIHK_		EQDLM(1)NKDPLLLQM(1)NPIHK		EQDLM(170)NKDPLLLQM(170)NPIHK	0	0	2	1	NbD028043.1	NbD028043.1	NbD028043.1	MULTI-MSMS	KSI010823_A1_G42E_4ul	AvrRpm1 G42E	578.297	4	578.046	2308.16	-0.072347	-4.182e-05	-0.11629	-6.7221e-05	-0.18864	-0.00010904	578.297	58.965	0.73212	58.965	58.407	59.14	0					140	41	6	0	0	0	1.1757e-16	2	17879	17879;17938		171.72	157.1	1	63723000			4591	610	953	983	6563;6564	6563		282;283
EQDLMNKDPLLLQMNPIHK	19	2 Oxidation (M)	_EQDLM(Oxidation (M))NKDPLLLQM(Oxidation (M))NPIHK_		EQDLM(1)NKDPLLLQM(1)NPIHK		EQDLM(99)NKDPLLLQM(99)NPIHK	0	0	2	1	NbD028043.1	NbD028043.1	NbD028043.1	MULTI-MSMS	KSI010823_A1_G42E_4ul	AvrRpm1 G42E	770.727	3	770.392	2308.16	-0.35602	-0.00027428	-0.074378	-5.73e-05	-0.4304	-0.00033158	770.727	59.393	0.7841	59.393	59.122	59.906	0					97	41	4	0	0	0	5.3191e-10	3	18216	18016;18134;18216		98.573	94.865	1	14185000			4592	610	953	983	6565;6566;6567	6567		282;283
EQDLMNKDPLLLQMNPIHK	19	2 Oxidation (M)	_EQDLM(Oxidation (M))NKDPLLLQM(Oxidation (M))NPIHK_		EQDLM(1)NKDPLLLQM(1)NPIHK		EQDLM(230)NKDPLLLQM(230)NPIHK	0	0	2	1	NbD028043.1	NbD028043.1	NbD028043.1	MULTI-MSMS	KSI010823_A1_G42E_4ul	AvrRpm1 G42E	578.297	4	578.046	2308.16	-0.1064	-6.1506e-05	-0.065336	-3.7767e-05	-0.17174	-9.9274e-05	578.297	59.229	1.3364	59.229	58.907	60.244	0					207	73	4	0	0	0	6.7548e-34	2	18078	18078;18274		231.77	214.17	1	42864000			4593	610	953	983	6568;6569	6568		282;283
EQDLMNKDPLLLQMNPIHK	19	2 Oxidation (M)	_EQDLM(Oxidation (M))NKDPLLLQM(Oxidation (M))NPIHK_		EQDLM(1)NKDPLLLQM(1)NPIHK		EQDLM(170)NKDPLLLQM(170)NPIHK	0	0	2	1	NbD028043.1	NbD028043.1	NbD028043.1	MULTI-MSMS	KSI010823_A1_G42E_4ul	AvrRpm1 G42E	771.061	3	770.392	2308.16	-0.26142	-0.0002014	-0.20838	-0.00016053	-0.4698	-0.00036193	770.727	60.339	0.46708	60.339	59.943	60.41	0					61	24	5	0	0	0	1.3599e-15	2	18424	18409;18424		168.64	161.31	1	10851000			4594	610	953	983	6570;6571	6571		282;283
EQDLMNKDPLLLQMNPIHK	19	2 Oxidation (M)	_EQDLM(Oxidation (M))NKDPLLLQM(Oxidation (M))NPIHK_		EQDLM(1)NKDPLLLQM(1)NPIHK		EQDLM(170)NKDPLLLQM(170)NPIHK	0	0	2	1	NbD028043.1	NbD028043.1	NbD028043.1	MULTI-MSMS	KSI010823_A1_G42E_4ul	AvrRpm1 G42E	770.727	3	770.392	2308.16	-0.54322	-0.00041849	0.37201	0.00028659	-0.17121	-0.0001319	770.393	61.118	0.38642	61.118	60.856	61.243	0					44	20	3	0	0	0	6.5006e-17	2	18617	18617;18683		174.52	170.11	1	6244500			4595	610	953	983	6572;6573	6572		282;283
EQDLMNKDPLLLQMNPIHK	19	2 Oxidation (M)	_EQDLM(Oxidation (M))NKDPLLLQM(Oxidation (M))NPIHK_		EQDLM(1)NKDPLLLQM(1)NPIHK		EQDLM(200)NKDPLLLQM(200)NPIHK	0	0	2	1	NbD028043.1	NbD028043.1	NbD028043.1	MULTI-MSMS	KSI010823_A1_G42E_4ul	AvrRpm1 G42E	578.297	4	578.046	2308.16	-0.25807	-0.00014918	-0.18475	-0.00010679	-0.44282	-0.00025597	578.297	60.988	0.81644	60.988	60.716	61.532	0					174	45	5	0	0	0	7.6566e-21	1	18687	18687		198.38	174.37	1	32431000			4596	610	953	983	6574	6574		282;283
EQDLMNKDPLLLQMNPIHK	19	2 Oxidation (M)	_EQDLM(Oxidation (M))NKDPLLLQM(Oxidation (M))NPIHK_		EQDLM(1)NKDPLLLQM(1)NPIHK		EQDLM(170)NKDPLLLQM(170)NPIHK	0	0	2	1	NbD028043.1	NbD028043.1	NbD028043.1	MULTI-MSMS	KSI010823_A1_G42E_4ul	AvrRpm1 G42E	578.297	4	578.046	2308.16	-0.050521	-2.9203e-05	-0.36016	-0.00020819	-0.41068	-0.00023739	578.297	61.805	1.0454	61.805	61.367	62.413	0					231	55	5	0	0	0	1.0683e-16	2	18890	18890;19087		173.37	167.01	1	20364000			4597	610	953	983	6575;6576	6575		282;283
EQDLMNKDPLLLQMNPIHK	19	2 Oxidation (M)	_EQDLM(Oxidation (M))NKDPLLLQM(Oxidation (M))NPIHK_		EQDLM(1)NKDPLLLQM(1)NPIHK		EQDLM(48)NKDPLLLQM(48)NPIHK	0	0	2	1	NbD028043.1	NbD028043.1	NbD028043.1	MULTI-MSMS	KSI010823_A1_G42E_4ul	AvrRpm1 G42E	578.046	4	578.046	2308.16	0.082082	4.7447e-05	-0.63292	-0.00036586	-0.55084	-0.00031841	578.297	67.002	0.82915	67.002	66.754	67.583	0					114	43	4	0	0	0	0.0080388	1	20925	20925		48.314	43.876	1	2560900			4598	610	953	983	6577	6577		282;283
EQDLMNKDPLLLQMNPIHK	19	2 Oxidation (M)	_EQDLM(Oxidation (M))NKDPLLLQM(Oxidation (M))NPIHK_		EQDLM(1)NKDPLLLQM(1)NPIHK		EQDLM(42)NKDPLLLQM(42)NPIHK	0	0	2	1	NbD028043.1	NbD028043.1	NbD028043.1	MULTI-SECPEP	KSI010823_A1_G42E_4ul	AvrRpm1 G42E	578.543	4	578.046	2308.16	-0.17241	-9.9659e-05	-0.20556	-0.00011882	-0.37796	-0.00021848	578.046	62.551	0.31705	62.551	62.513	62.83	0					20	17	2	0	0	0	0.016451	1	19341	19341		41.86	33.47	1	10862000			4599	610	953	983	6578	6578		282;283
EQDLMNKDPLLLQMNPIHK	19	2 Oxidation (M)	_EQDLM(Oxidation (M))NKDPLLLQM(Oxidation (M))NPIHK_		EQDLM(1)NKDPLLLQM(1)NPIHK		EQDLM(130)NKDPLLLQM(130)NPIHK	0	0	2	1	NbD028043.1	NbD028043.1	NbD028043.1	MULTI-SECPEP	KSI010823_A1_G42E_4ul	AvrRpm1 G42E	770.727	3	770.392	2308.16	-0.26275	-0.00020242	0.050314	3.8761e-05	-0.21244	-0.00016366	770.727	61.825	0.80962	61.825	61.494	62.304	0					92	42	3	0	0	0	1.8164e-16	1	18897	18897		131.48	131.48	1	4197500			4600	610	953	983	6579	6579		282;283
EQDLMNKDPLLLQMNPIHK	19	Oxidation (M)	_EQDLMNKDPLLLQM(Oxidation (M))NPIHK_		EQDLMNKDPLLLQM(1)NPIHK		EQDLM(-71)NKDPLLLQM(71)NPIHK	0	0	1	1	NbD028043.1	NbD028043.1	NbD028043.1	MULTI-MSMS	KSI010823_MAMI_1521	MAMI Af1521	574.298	4	574.047	2292.16	-0.2225	-0.00012772	-0.10522	-6.04e-05	-0.32772	-0.00018812	574.298	61.206	0.39622	61.206	60.904	61.3	0					93	20	6	0	0	0	3.9607e-10	1	17833	17833		102.36	93.763	2	11472000			4601	610	953	984	6580	6580		282;283
EQDLMNKDPLLLQMNPIHK	19	Oxidation (M)	_EQDLMNKDPLLLQM(Oxidation (M))NPIHK_		EQDLMNKDPLLLQM(1)NPIHK		EQDLM(-100)NKDPLLLQM(100)NPIHK	0	0	1	1	NbD028043.1	NbD028043.1	NbD028043.1	MULTI-MSMS	KSI010823_MAMI_1521	MAMI Af1521	765.061	3	765.061	2292.16	-0.42301	-0.00032362	0.31477	0.00024082	-0.10823	-8.2805e-05	765.395	61.196	0.24783	61.196	60.98	61.228	0					19	12	2	0	0	0	8.073e-14	1	17877	17877		123.36	109.94	2	1882300			4602	610	953	984	6581	6581		282;283
EQDLMNKDPLLLQMNPIHK	19	Oxidation (M)	_EQDLM(Oxidation (M))NKDPLLLQMNPIHK_		EQDLM(1)NKDPLLLQMNPIHK		EQDLM(130)NKDPLLLQM(-130)NPIHK	0	0	1	1	NbD028043.1	NbD028043.1	NbD028043.1	MULTI-MSMS	KSI010823_MAMI_1521	MAMI Af1521	574.047	4	574.047	2292.16	0.11988	6.8817e-05	-0.46982	-0.0002697	-0.34994	-0.00020088	574.047	63.389	0.65005	63.389	62.971	63.621	0					122	34	6	0	0	0	1.0694e-14	3	18703	18643;18647;18703		157.54	149.15	2	7185300			4603	610	953	984	6582;6583;6584	6584		282;283
EQDLMNKDPLLLQMNPIHK	19	Oxidation (M)	_EQDLMNKDPLLLQM(Oxidation (M))NPIHK_		EQDLM(0.001)NKDPLLLQM(0.999)NPIHK		EQDLM(-29)NKDPLLLQM(29)NPIHK	0	0	1	1	NbD028043.1	NbD028043.1	NbD028043.1	MSMS	KSI010823_MAMI_1521	MAMI Af1521	765.394	3	765.061	2292.16	NaN	NaN	NaN	NaN	NaN	NaN	NaN	67.272	1	67.272	66.772	67.772	0								0	0	0	0.023319	1	20129	20129		48.053	39.832	2				4604	610	953	984	6585	6585		282;283
EQDLMNKDPLLLQMNPIHK	19	Oxidation (M)	_EQDLMNKDPLLLQM(Oxidation (M))NPIHK_		EQDLMNKDPLLLQM(1)NPIHK		EQDLM(-110)NKDPLLLQM(110)NPIHK	0	0	1	1	NbD028043.1	NbD028043.1	NbD028043.1	MULTI-MSMS	KSI010823_MAMI_G42E	MAMI G42E	574.298	4	574.047	2292.16	-0.28535	-0.00016381	-0.077706	-4.4607e-05	-0.36306	-0.00020841	574.048	60.651	0.41386	60.651	60.533	60.947	0					105	21	7	0	0	0	2.8245e-14	1	17537	17537		146.58	133.92	2	16548000			4605	610	953	984	6586	6586		282;283
EQDLMNKDPLLLQMNPIHK	19	Oxidation (M)	_EQDLMNKDPLLLQM(Oxidation (M))NPIHK_		EQDLMNKDPLLLQM(1)NPIHK		EQDLM(-130)NKDPLLLQM(130)NPIHK	0	0	1	1	NbD028043.1	NbD028043.1	NbD028043.1	MULTI-MSMS	KSI010823_MAMI_G42E	MAMI G42E	765.394	3	765.061	2292.16	-0.27087	-0.00020723	0.088646	6.782e-05	-0.18222	-0.00013941	765.395	60.674	0.32242	60.674	60.552	60.874	0					49	16	4	0	0	0	9.702e-17	2	17554	17554;17557		172.24	153.2	2	3498000			4606	610	953	984	6587;6588	6587		282;283
EQDLMNKDPLLLQMNPIHK	19	Oxidation (M)	_EQDLM(Oxidation (M))NKDPLLLQMNPIHK_		EQDLM(1)NKDPLLLQMNPIHK		EQDLM(55)NKDPLLLQM(-55)NPIHK	0	0	1	1	NbD028043.1	NbD028043.1	NbD028043.1	MULTI-MSMS	KSI010823_MAMI_G42E	MAMI G42E	574.298	4	574.047	2292.16	0.039637	2.2754e-05	-0.21186	-0.00012162	-0.17222	-9.8862e-05	574.298	62.886	0.6095	62.886	62.503	63.112	0					138	32	6	0	0	0	0.00033898	1	18271	18271		63.145	57.617	2	7183000			4607	610	953	984	6589	6589		282;283
EQDLMNKDPLLLQMNPIHK	19	Oxidation (M)	_EQDLMNKDPLLLQM(Oxidation (M))NPIHK_		EQDLMNKDPLLLQM(1)NPIHK		EQDLM(-84)NKDPLLLQM(84)NPIHK	0	0	1	1	NbD028043.1	NbD028043.1	NbD028043.1	MULTI-MSMS	KSI010823_MAMI_G42E	MAMI G42E	574.298	4	574.047	2292.16	0.03791	2.1762e-05	-0.72604	-0.00041678	-0.68813	-0.00039502	574.297	65.681	1.7287	65.681	64.069	65.798	0					331	93	5	0	0	0	7.1677e-14	2	19273	19090;19273		130.56	122.37	2	3243400			4608	610	953	984	6590;6591	6591		282;283
EQDLMNKDPLLLQMNPIHK	19	Oxidation (M)	_EQDLM(Oxidation (M))NKDPLLLQMNPIHK_		EQDLM(1)NKDPLLLQMNPIHK		EQDLM(34)NKDPLLLQM(-34)NPIHK	0	0	1	1	NbD028043.1	NbD028043.1	NbD028043.1	MULTI-MSMS	KSI010823_MAMI_G42E	MAMI G42E	574.047	4	574.047	2292.16	-0.092057	-5.2845e-05	-0.3187	-0.00018295	-0.41076	-0.00023579	574.047	66.007	1.1496	66.007	65.913	67.063	0					141	63	4	0	0	0	2.6752e-10	2	19454	19454;19845		105.39	97.202	2	5680200			4609	610	953	984	6592;6593	6592		282;283
EQDLMNKDPLLLQMNPIHK	19	Oxidation (M)	_EQDLMNKDPLLLQM(Oxidation (M))NPIHK_		EQDLM(0.001)NKDPLLLQM(0.999)NPIHK		EQDLM(-29)NKDPLLLQM(29)NPIHK	0	0	1	1	NbD028043.1	NbD028043.1	NbD028043.1	MULTI-MSMS	KSI010823_MAMI_G42E	MAMI G42E	765.061	3	765.061	2292.16	-0.082693	-6.3265e-05	-0.55999	-0.00042843	-0.64268	-0.00049169	765.395	66.191	0.24689	66.191	66.099	66.346	0					21	12	3	0	0	0	0.013525	1	19559	19559		42.913	24.757	2	964660			4610	610	953	984	6594	6594		282;283
EQDLMNKDPLLLQMNPIHK	19	Oxidation (M)	_EQDLMNKDPLLLQM(Oxidation (M))NPIHK_		EQDLMNKDPLLLQM(1)NPIHK		EQDLM(-100)NKDPLLLQM(100)NPIHK	0	0	1	1	NbD028043.1	NbD028043.1	NbD028043.1	MULTI-MSMS	KSI010823_MAMI+A1_1521	MAMI+AvrRpm1 Af1521	574.298	4	574.047	2292.16	-0.23235	-0.00013338	0.15673	8.9971e-05	-0.075617	-4.3408e-05	574.298	60.907	0.37238	60.907	60.71	61.082	0					82	20	5	0	0	0	6.9329e-14	1	18014	18014		127.97	120.13	2	35697000			4611	610	953	984	6595	6595		282;283
EQDLMNKDPLLLQMNPIHK	19	Oxidation (M)	_EQDLMNKDPLLLQM(Oxidation (M))NPIHK_		EQDLMNKDPLLLQM(1)NPIHK		EQDLM(-150)NKDPLLLQM(150)NPIHK	0	0	1	1	NbD028043.1	NbD028043.1	NbD028043.1	MULTI-MSMS	KSI010823_MAMI+A1_1521	MAMI+AvrRpm1 Af1521	765.395	3	765.061	2292.16	-0.33683	-0.00025769	-0.16777	-0.00012836	-0.5046	-0.00038605	765.061	60.88	0.26195	60.88	60.761	61.023	0					51	13	5	0	0	0	4.0455e-21	1	18024	18024		202.5	177.3	2	5733100			4612	610	953	984	6596	6596		282;283
EQDLMNKDPLLLQMNPIHK	19	Oxidation (M)	_EQDLM(Oxidation (M))NKDPLLLQMNPIHK_		EQDLM(1)NKDPLLLQMNPIHK		EQDLM(110)NKDPLLLQM(-110)NPIHK	0	0	1	1	NbD028043.1	NbD028043.1	NbD028043.1	MULTI-MSMS	KSI010823_MAMI+A1_1521	MAMI+AvrRpm1 Af1521	574.047	4	574.047	2292.16	0.027658	1.5877e-05	-0.22352	-0.00012831	-0.19586	-0.00011243	574.298	63.129	1.23	63.129	62.588	63.818	0					172	65	6	0	0	0	5.7953e-14	2	18768	18755;18768		136.2	127.54	2	50651000			4613	610	953	984	6597;6598	6598		282;283
EQDLMNKDPLLLQMNPIHK	19	Oxidation (M)	_EQDLMNKDPLLLQM(Oxidation (M))NPIHK_		EQDLMNKDPLLLQM(1)NPIHK		EQDLM(-130)NKDPLLLQM(130)NPIHK	0	0	1	1	NbD028043.1	NbD028043.1	NbD028043.1	MULTI-MSMS	KSI010823_MAMI+A1_1521	MAMI+AvrRpm1 Af1521	574.298	4	574.047	2292.16	0.01755	1.0074e-05	-0.52584	-0.00030186	-0.50829	-0.00029178	574.298	66.076	2.7854	66.076	64.179	66.964	0					332	150	5	0	0	0	5.6765e-18	5	19678	19341;19489;19678;19871;20063		188.49	175.06	2	21110000			4614	610	953	984	6599;6600;6601;6602;6603	6601		282;283
EQDLMNKDPLLLQMNPIHK	19	Oxidation (M)	_EQDLMNKDPLLLQM(Oxidation (M))NPIHK_		EQDLMNKDPLLLQM(1)NPIHK		EQDLM(-94)NKDPLLLQM(94)NPIHK	0	0	1	1	NbD028043.1	NbD028043.1	NbD028043.1	MULTI-MSMS	KSI010823_MAMI+A1_1521	MAMI+AvrRpm1 Af1521	765.395	3	765.061	2292.16	0.006244	4.777e-06	-0.29282	-0.00022403	-0.28658	-0.00021925	765.395	65.603	1.5422	65.603	64.451	65.993	0					128	81	3	0	0	0	8.073e-14	1	19717	19717		123.36	104.33	2	2076800			4615	610	953	984	6604	6604		282;283
EQDLMNKDPLLLQMNPIHK	19	Oxidation (M)	_EQDLM(Oxidation (M))NKDPLLLQMNPIHK_		EQDLM(0.927)NKDPLLLQM(0.073)NPIHK		EQDLM(11)NKDPLLLQM(-11)NPIHK	0	0	1	1	NbD028043.1	NbD028043.1	NbD028043.1	MULTI-MSMS	KSI010823_MAMI+A1_1521	MAMI+AvrRpm1 Af1521	765.395	3	765.061	2292.16	-0.16367	-0.00012522	-0.34607	-0.00026476	-0.50974	-0.00038998	765.395	66.313	0.43659	66.313	66.152	66.589	0					36	23	2	0	0	0	5.0335e-05	1	20114	20114		71.601	62.744	2	4670800			4616	610	953	984	6605	6605		282;283
EQDLMNKDPLLLQMNPIHK	19	Oxidation (M)	_EQDLM(Oxidation (M))NKDPLLLQMNPIHK_		EQDLM(0.88)NKDPLLLQM(0.12)NPIHK		EQDLM(8.7)NKDPLLLQM(-8.7)NPIHK	0	0	1	1	NbD028043.1	NbD028043.1	NbD028043.1	MULTI-MSMS	KSI010823_MAMI+A1_1521	MAMI+AvrRpm1 Af1521	765.396	3	765.061	2292.16	-0.023654	-1.8097e-05	-0.81775	-0.00062563	-0.8414	-0.00064372	765.395	67.584	0.84822	67.584	67.476	68.324	0					106	44	4	0	0	0	0.0083455	1	20482	20482		47.09	39.136	2	3600400			4617	610	953	984	6606	6606		282;283
EQDLMNKDPLLLQMNPIHK	19	Oxidation (M)	_EQDLMNKDPLLLQM(Oxidation (M))NPIHK_		EQDLMNKDPLLLQM(1)NPIHK		EQDLM(-52)NKDPLLLQM(52)NPIHK	0	0	1	1	NbD028043.1	NbD028043.1	NbD028043.1	MULTI-MSMS	KSI010823_MAMI+A1_G42E	MAMI+AvrRpm1 G42E	574.298	4	574.047	2292.16	-0.3171	-0.00018203	0.27132	0.00015575	-0.045784	-2.6282e-05	574.298	60.129	0.44674	60.129	59.861	60.307	0					71	24	4	0	0	0	0.00053075	1	17774	17774		57.71	48.614	2	13805000			4618	610	953	984	6607	6607		282;283
EQDLMNKDPLLLQMNPIHK	19	Oxidation (M)	_EQDLMNKDPLLLQM(Oxidation (M))NPIHK_		EQDLMNKDPLLLQM(1)NPIHK		EQDLM(-130)NKDPLLLQM(130)NPIHK	0	0	1	1	NbD028043.1	NbD028043.1	NbD028043.1	MULTI-MSMS	KSI010823_MAMI+A1_G42E	MAMI+AvrRpm1 G42E	765.395	3	765.061	2292.16	-0.2806	-0.00021467	-0.061165	-4.6795e-05	-0.34176	-0.00026147	765.395	60.107	0.30299	60.107	59.88	60.183	0					49	15	5	0	0	0	9.8444e-17	1	17795	17795		171.98	137.26	2	3268600			4619	610	953	984	6608	6608		282;283
EQDLMNKDPLLLQMNPIHK	19	Oxidation (M)	_EQDLM(Oxidation (M))NKDPLLLQMNPIHK_		EQDLM(1)NKDPLLLQMNPIHK		EQDLM(130)NKDPLLLQM(-130)NPIHK	0	0	1	1	NbD028043.1	NbD028043.1	NbD028043.1	MULTI-MSMS	KSI010823_MAMI+A1_G42E	MAMI+AvrRpm1 G42E	574.298	4	574.047	2292.16	-0.21114	-0.00012121	0.010182	5.8451e-06	-0.20096	-0.00011536	574.298	62.046	0.51157	62.046	61.7	62.212	0					75	29	4	0	0	0	4.7334e-15	2	18540	18494;18540		164.68	156.26	2	35521000			4620	610	953	984	6609;6610	6610		282;283
EQDLMNKDPLLLQMNPIHK	19	Oxidation (M)	_EQDLMNKDPLLLQM(Oxidation (M))NPIHK_		EQDLMNKDPLLLQM(1)NPIHK		EQDLM(-59)NKDPLLLQM(59)NPIHK	0	0	1	1	NbD028043.1	NbD028043.1	NbD028043.1	MULTI-MSMS	KSI010823_MAMI+A1_G42E	MAMI+AvrRpm1 G42E	574.298	4	574.047	2292.16	0.061779	3.5464e-05	-0.46589	-0.00026744	-0.40411	-0.00023198	574.298	64.57	1.8701	64.57	63.111	64.981	0					326	100	5	0	0	0	5.626e-14	3	19434	19169;19246;19434		136.2	123.17	2	3592200			4621	610	953	984	6611;6612;6613	6613		282;283
EQDLMNKDPLLLQMNPIHK	19	Oxidation (M)	_EQDLMNKDPLLLQM(Oxidation (M))NPIHK_		EQDLMNKDPLLLQM(1)NPIHK		EQDLM(-75)NKDPLLLQM(75)NPIHK	0	0	1	1	NbD028043.1	NbD028043.1	NbD028043.1	MULTI-MSMS	KSI010823_MAMI+A1_G42E	MAMI+AvrRpm1 G42E	765.395	3	765.061	2292.16	0.038328	2.9323e-05	-0.62916	-0.00048134	-0.59083	-0.00045202	765.395	64.464	1.0789	64.464	63.828	64.907	0					110	58	3	0	0	0	6.9375e-10	1	19350	19350		98.507	79.471	2	1217000			4622	610	953	984	6614	6614		282;283
EQDLMNKDPLLLQMNPIHK	19	Oxidation (M)	_EQDLM(Oxidation (M))NKDPLLLQMNPIHK_		EQDLM(1)NKDPLLLQMNPIHK		EQDLM(38)NKDPLLLQM(-38)NPIHK	0	0	1	1	NbD028043.1	NbD028043.1	NbD028043.1	MULTI-MSMS	KSI010823_MAMI+A1_G42E	MAMI+AvrRpm1 G42E	574.048	4	574.047	2292.16	0.064814	3.7206e-05	-0.33887	-0.00019453	-0.27405	-0.00015732	574.298	64.984	0.53403	64.984	64.551	65.085	0					61	28	3	0	0	0	2.0143e-10	2	19627	19585;19627		106.94	98.757	2	11731000			4623	610	953	984	6615;6616	6616		282;283
EQDLMNKDPLLLQMNPIHK	19	Oxidation (M)	_EQDLMNKDPLLLQM(Oxidation (M))NPIHK_		EQDLMNKDPLLLQM(1)NPIHK		EQDLM(-35)NKDPLLLQM(35)NPIHK	0	0	1	1	NbD028043.1	NbD028043.1	NbD028043.1	MULTI-MSMS	KSI010823_MAMI+A1_G42E	MAMI+AvrRpm1 G42E	574.298	4	574.047	2292.16	-0.13748	-7.892e-05	-0.48397	-0.00027782	-0.62145	-0.00035674	574.298	65.43	0.84232	65.43	65	65.842	0					141	45	4	0	0	0	2.0143e-10	2	19824	19681;19824		106.94	98.475	2	6241600			4624	610	953	984	6617;6618	6618		282;283
EQDLMNKDPLLLQMNPIHK	19	Oxidation (M)	_EQDLMNKDPLLLQM(Oxidation (M))NPIHK_		EQDLMNKDPLLLQM(1)NPIHK		EQDLM(-53)NKDPLLLQM(53)NPIHK	0	0	1	1	NbD028043.1	NbD028043.1	NbD028043.1	MULTI-MSMS	KSI010823_A1_1521_4ul	AvrRpm1 Af1521	574.549	4	574.047	2292.16	-0.030161	-1.7314e-05	-0.15999	-9.1845e-05	-0.19016	-0.00010916	574.298	60.334	0.4467	60.334	60.083	60.53	0					126	27	7	0	0	0	0.00041107	1	18326	18326		61.102	52.632	2	209010000			4625	610	953	984	6619	6619		282;283
EQDLMNKDPLLLQMNPIHK	19	Oxidation (M)	_EQDLMNKDPLLLQM(Oxidation (M))NPIHK_		EQDLMNKDPLLLQM(1)NPIHK		EQDLM(-150)NKDPLLLQM(150)NPIHK	0	0	1	1	NbD028043.1	NbD028043.1	NbD028043.1	MULTI-MSMS	KSI010823_A1_1521_4ul	AvrRpm1 Af1521	765.395	3	765.061	2292.16	-0.041415	-3.1685e-05	-0.43333	-0.00033152	-0.47474	-0.00036321	765.395	60.4	0.35332	60.4	60.12	60.473	0					82	20	5	0	0	0	5.1765e-21	1	18334	18334		200.6	162.38	2	48025000			4626	610	953	984	6620	6620		282;283
EQDLMNKDPLLLQMNPIHK	19	Oxidation (M)	_EQDLM(Oxidation (M))NKDPLLLQMNPIHK_		EQDLM(1)NKDPLLLQMNPIHK		EQDLM(92)NKDPLLLQM(-92)NPIHK	0	0	1	1	NbD028043.1	NbD028043.1	NbD028043.1	MULTI-MSMS	KSI010823_A1_1521_4ul	AvrRpm1 Af1521	574.298	4	574.047	2292.16	-0.029996	-1.7219e-05	-0.33829	-0.00019419	-0.36828	-0.00021141	574.298	62.378	1.143	62.378	61.88	63.023	0					239	61	7	0	0	0	4.8248e-15	2	19051	19051;19244		164.57	153.51	2	201620000			4627	610	953	984	6621;6622	6621		282;283
EQDLMNKDPLLLQMNPIHK	19	Oxidation (M)	_EQDLMNKDPLLLQM(Oxidation (M))NPIHK_		EQDLMNKDPLLLQM(1)NPIHK		EQDLM(-83)NKDPLLLQM(83)NPIHK	0	0	1	1	NbD028043.1	NbD028043.1	NbD028043.1	MULTI-MSMS	KSI010823_A1_1521_4ul	AvrRpm1 Af1521	765.73	3	765.061	2292.16	0.08286	6.3393e-05	-0.53339	-0.00040807	-0.45053	-0.00034468	765.729	64.482	1.0159	64.482	63.802	64.817	0					132	53	3	0	0	0	7.0538e-14	1	19927	19927		114.29	114.29	2	2899200			4628	610	953	984	6623	6623		282;283
EQDLMNKDPLLLQMNPIHK	19	Oxidation (M)	_EQDLMNKDPLLLQM(Oxidation (M))NPIHK_		EQDLMNKDPLLLQM(1)NPIHK		EQDLM(-120)NKDPLLLQM(120)NPIHK	0	0	1	1	NbD028043.1	NbD028043.1	NbD028043.1	MULTI-MSMS	KSI010823_A1_1521_4ul	AvrRpm1 Af1521	574.298	4	574.047	2292.16	-0.14695	-8.4358e-05	-0.34471	-0.00019788	-0.49166	-0.00028224	574.298	65.453	2.1795	65.453	63.783	65.962	0					257	116	6	0	0	0	2.11e-15	4	19960	19960;20153;20202;20352		167.82	152.89	2	45078000			4629	610	953	984	6624;6625;6626;6627	6624		282;283
EQDLMNKDPLLLQMNPIHK	19	Oxidation (M)	_EQDLM(Oxidation (M))NKDPLLLQMNPIHK_		EQDLM(1)NKDPLLLQMNPIHK		EQDLM(51)NKDPLLLQM(-51)NPIHK	0	0	1	1	NbD028043.1	NbD028043.1	NbD028043.1	MULTI-MSMS	KSI010823_A1_1521_4ul	AvrRpm1 Af1521	765.394	3	765.061	2292.16	0.0023857	1.8252e-06	-0.76383	-0.00058438	-0.76145	-0.00058255	765.061	65.248	0.54143	65.248	64.779	65.321	0					84	28	4	0	0	0	8.5698e-14	2	20200	20129;20200		127.78	119.18	2	10764000			4630	610	953	984	6628;6629	6629		282;283
EQDLMNKDPLLLQMNPIHK	19	Oxidation (M)	_EQDLMNKDPLLLQM(Oxidation (M))NPIHK_		EQDLMNKDPLLLQM(1)NPIHK		EQDLM(-45)NKDPLLLQM(45)NPIHK	0	0	1	1	NbD028043.1	NbD028043.1	NbD028043.1	MULTI-MSMS	KSI010823_A1_1521_4ul	AvrRpm1 Af1521	765.394	3	765.061	2292.16	-0.24413	-0.00018677	-0.65084	-0.00049793	-0.89496	-0.0006847	765.06	65.614	0.42984	65.614	65.458	65.888	0					32	22	2	0	0	0	8.5179e-14	1	20409	20409		127.32	104.89	2	6464200			4631	610	953	984	6630	6630		282;283
EQDLMNKDPLLLQMNPIHK	19	Oxidation (M)	_EQDLMNKDPLLLQM(Oxidation (M))NPIHK_		EQDLM(0.002)NKDPLLLQM(0.998)NPIHK		EQDLM(-27)NKDPLLLQM(27)NPIHK	0	0	1	1	NbD028043.1	NbD028043.1	NbD028043.1	MULTI-MSMS	KSI010823_A1_1521_4ul	AvrRpm1 Af1521	574.298	4	574.047	2292.16	-0.014716	-8.4478e-06	-0.54977	-0.00031559	-0.56448	-0.00032404	574.298	66.718	2.9227	66.718	65.888	68.81	0					471	156	5	0	0	0	3.1017e-14	5	21147	20750;20756;20952;21147;21344		145.61	130.68	2	26552000			4632	610	953	984	6631;6632;6633;6634;6635	6634		282;283
EQDLMNKDPLLLQMNPIHK	19	Oxidation (M)	_EQDLM(Oxidation (M))NKDPLLLQMNPIHK_		EQDLM(1)NKDPLLLQMNPIHK		EQDLM(36)NKDPLLLQM(-36)NPIHK	0	0	1	1	NbD028043.1	NbD028043.1	NbD028043.1	MULTI-MSMS	KSI010823_A1_1521_4ul	AvrRpm1 Af1521	765.061	3	765.061	2292.16	0.022296	1.7058e-05	-0.70405	-0.00053864	-0.68175	-0.00052158	765.395	66.772	1.8419	66.772	66.703	68.545	0					280	97	4	0	0	0	8.073e-14	3	21029	20828;21029;21225		123.36	123.36	2	5642300			4633	610	953	984	6636;6637;6638	6637		282;283
EQDLMNKDPLLLQMNPIHK	19	Oxidation (M)	_EQDLMNKDPLLLQM(Oxidation (M))NPIHK_		EQDLMNKDPLLLQM(1)NPIHK		EQDLM(-130)NKDPLLLQM(130)NPIHK	0	0	1	1	NbD028043.1	NbD028043.1	NbD028043.1	MULTI-MSMS	KSI010823_A1_G42E_4ul	AvrRpm1 G42E	574.047	4	574.047	2292.16	-0.13486	-7.7418e-05	-0.13367	-7.6732e-05	-0.26853	-0.00015415	574.298	60.334	0.57568	60.334	60.019	60.594	0					138	36	6	0	0	0	5.6586e-27	1	18344	18344		222.06	206.81	2	140010000			4634	610	953	984	6639	6639		282;283
EQDLMNKDPLLLQMNPIHK	19	Oxidation (M)	_EQDLMNKDPLLLQM(Oxidation (M))NPIHK_		EQDLMNKDPLLLQM(1)NPIHK		EQDLM(-160)NKDPLLLQM(160)NPIHK	0	0	1	1	NbD028043.1	NbD028043.1	NbD028043.1	MULTI-MSMS	KSI010823_A1_G42E_4ul	AvrRpm1 G42E	765.395	3	765.061	2292.16	-0.26983	-0.00020644	-0.12666	-9.6901e-05	-0.39649	-0.00030334	765.395	60.35	0.38114	60.35	60.055	60.437	0					70	20	6	0	0	0	1.3144e-26	2	18365	18365;18444		216.17	183.62	2	18541000			4635	610	953	984	6640;6641	6640		282;283
EQDLMNKDPLLLQMNPIHK	19	Oxidation (M)	_EQDLM(Oxidation (M))NKDPLLLQMNPIHK_		EQDLM(1)NKDPLLLQMNPIHK		EQDLM(74)NKDPLLLQM(-74)NPIHK	0	0	1	1	NbD028043.1	NbD028043.1	NbD028043.1	MULTI-MSMS	KSI010823_A1_G42E_4ul	AvrRpm1 G42E	574.297	4	574.047	2292.16	-0.41672	-0.00023922	0.17653	0.00010134	-0.24019	-0.00013788	574.298	62.414	1.1851	62.414	61.926	63.111	0					203	64	6	0	0	0	6.8649e-14	2	19121	19121;19318		127.22	118.9	2	203830000			4636	610	953	984	6642;6643	6642		282;283
EQDLMNKDPLLLQMNPIHK	19	Oxidation (M)	_EQDLM(Oxidation (M))NKDPLLLQMNPIHK_		EQDLM(1)NKDPLLLQMNPIHK		EQDLM(140)NKDPLLLQM(-140)NPIHK	0	0	1	1	NbD028043.1	NbD028043.1	NbD028043.1	MULTI-MSMS	KSI010823_A1_G42E_4ul	AvrRpm1 G42E	766.063	3	765.061	2292.16	-0.57817	-0.00044233	-0.35802	-0.00027391	-0.93619	-0.00071625	765.395	62.407	0.69307	62.407	61.852	62.545	0					91	27	5	0	0	0	8.798e-17	2	19210	19135;19210		173.87	161.95	2	48861000			4637	610	953	984	6644;6645	6645		282;283
EQDLMNKDPLLLQMNPIHK	19	Oxidation (M)	_EQDLMNKDPLLLQM(Oxidation (M))NPIHK_		EQDLMNKDPLLLQM(1)NPIHK		EQDLM(-140)NKDPLLLQM(140)NPIHK	0	0	1	1	NbD028043.1	NbD028043.1	NbD028043.1	MULTI-MSMS	KSI010823_A1_G42E_4ul	AvrRpm1 G42E	574.298	4	574.047	2292.16	-0.013348	-7.6623e-06	-0.66665	-0.00038269	-0.68	-0.00039035	574.298	65.01	1.6343	65.01	63.543	65.177	0					276	86	5	0	0	0	8.8952e-21	3	19901	19722;19901;20096		190.81	180.71	2	9383400			4638	610	953	984	6646;6647;6648	6647		282;283
EQDLMNKDPLLLQMNPIHK	19	Oxidation (M)	_EQDLMNKDPLLLQM(Oxidation (M))NPIHK_		EQDLM(0.128)NKDPLLLQM(0.872)NPIHK		EQDLM(-8.3)NKDPLLLQM(8.3)NPIHK	0	0	1	1	NbD028043.1	NbD028043.1	NbD028043.1	MULTI-MSMS	KSI010823_A1_G42E_4ul	AvrRpm1 G42E	765.395	3	765.061	2292.16	-0.13872	-0.00010613	-0.37298	-0.00028535	-0.5117	-0.00039148	765.395	64.178	1.1473	64.178	63.712	64.86	0					96	60	2	0	0	0	0.0028344	1	20066	20066		51.535	43.712	2	1753600			4639	610	953	984	6649	6649		282;283
EQDLMNKDPLLLQMNPIHK	19	Oxidation (M)	_EQDLMNKDPLLLQM(Oxidation (M))NPIHK_		EQDLM(0.079)NKDPLLLQM(0.921)NPIHK		EQDLM(-11)NKDPLLLQM(11)NPIHK	0	0	1	1	NbD028043.1	NbD028043.1	NbD028043.1	MULTI-MSMS	KSI010823_A1_G42E_4ul	AvrRpm1 G42E	574.299	4	574.047	2292.16	-0.094253	-5.4105e-05	0.077719	4.4614e-05	-0.016534	-9.4911e-06	574.298	65.962	0.36295	65.962	65.801	66.164	0					32	19	2	0	0	0	8.4122e-11	1	20492	20492		109.71	97.403	2	26991000			4640	610	953	984	6650	6650		282;283
EQDLMNKDPLLLQMNPIHK	19	Oxidation (M)	_EQDLM(Oxidation (M))NKDPLLLQMNPIHK_		EQDLM(0.999)NKDPLLLQM(0.001)NPIHK		EQDLM(31)NKDPLLLQM(-31)NPIHK	0	0	1	1	NbD028043.1	NbD028043.1	NbD028043.1	MULTI-MSMS	KSI010823_A1_G42E_4ul	AvrRpm1 G42E	765.06	3	765.061	2292.16	-0.07199	-5.5077e-05	-0.67086	-0.00051325	-0.74285	-0.00056833	765.06	66.978	0.3023	66.978	66.828	67.13	0					22	15	2	0	0	0	0.013094	1	20879	20879		43.261	40.07	2	2443600			4641	610	953	984	6651	6651		282;283
EQDLMNKDPLLLQMNPIHK	19	Oxidation (M)	_EQDLM(Oxidation (M))NKDPLLLQMNPIHK_		EQDLM(0.995)NKDPLLLQM(0.005)NPIHK		EQDLM(23)NKDPLLLQM(-23)NPIHK	0	0	1	1	NbD028043.1	NbD028043.1	NbD028043.1	MULTI-MSMS	KSI010823_A1_G42E_4ul	AvrRpm1 G42E	765.395	3	765.061	2292.16	-0.19829	-0.0001517	-0.33292	-0.0002547	-0.53121	-0.00040641	765.395	67.636	1.0934	67.636	67.074	68.167	0					80	57	2	0	0	0	7.426e-07	1	21131	21131		88.992	75.955	2	4294100			4642	610	953	984	6652	6652		282;283
EQDLMNKDPLLLQMNPIHK	19	Oxidation (M)	_EQDLM(Oxidation (M))NKDPLLLQMNPIHK_		EQDLM(0.993)NKDPLLLQM(0.007)NPIHK		EQDLM(22)NKDPLLLQM(-22)NPIHK	0	0	1	1	NbD028043.1	NbD028043.1	NbD028043.1	MULTI-MSMS	KSI010823_A1_G42E_4ul	AvrRpm1 G42E	574.298	4	574.047	2292.16	-0.11461	-6.579e-05	-0.022273	-1.2786e-05	-0.13688	-7.8576e-05	574.298	67.845	1.1099	67.845	67.64	68.75	0					226	58	5	0	0	0	1.6529e-06	1	21281	21281		83.404	74.934	2	8960400			4643	610	953	984	6653	6653		282;283
EQDLMNKDPLLLQMNPIHK	19	Oxidation (M)	_EQDLM(Oxidation (M))NKDPLLLQMNPIHK_		EQDLM(0.978)NKDPLLLQM(0.022)NPIHK		EQDLM(16)NKDPLLLQM(-16)NPIHK	0	0	1	1	NbD028043.1	NbD028043.1	NbD028043.1	MULTI-SECPEP	KSI010823_A1_G42E_4ul	AvrRpm1 G42E	765.372	3	765.061	2292.16	-0.21308	-0.00016302	-0.5565	-0.00042576	-0.76958	-0.00058878	765.395	64.959	0.22639	64.959	64.86	65.086	0					14	11	2	0	0	0	0.013612	1	20107	20107		48.314	37.68	2	1719800			4644	610	953	984	6654	6654		282;283
EQDLMNKDPLLLQMNPIHK	19	Unmodified	_EQDLMNKDPLLLQMNPIHK_					0	0	0	1	NbD028043.1	NbD028043.1	NbD028043.1	MULTI-MSMS	KSI010823_MAMI_1521	MAMI Af1521	570.049	4	570.049	2276.17	0.11511	6.5619e-05	-0.47915	-0.00027314	-0.36404	-0.00020752	570.049	69.267	0.51624	69.267	69.045	69.562	0					111	29	5	0	0	0	0.00063995	1	20797	20797		59.345	55.612	1	1156100			4645	610	953	985	6655	6655
EQDLMNKDPLLLQMNPIHK	19	Unmodified	_EQDLMNKDPLLLQMNPIHK_					0	0	0	1	NbD028043.1	NbD028043.1	NbD028043.1	MULTI-MSMS	KSI010823_MAMI_G42E	MAMI G42E	570.3	4	570.049	2276.17	0.034784	1.9829e-05	-0.37675	-0.00021476	-0.34196	-0.00019494	570.299	68.929	0.42273	68.929	68.718	69.141	0					103	27	5	0	0	0	0.029547	1	20465	20465		32.926	25.352	1	693970			4646	610	953	985	6656	6656
EQDLMNKDPLLLQMNPIHK	19	Unmodified	_EQDLMNKDPLLLQMNPIHK_					0	0	0	1	NbD028043.1	NbD028043.1	NbD028043.1	MULTI-MSMS	KSI010823_MAMI+A1_1521	MAMI+AvrRpm1 Af1521	570.299	4	570.049	2276.17	0.10956	6.2454e-05	-0.42569	-0.00024266	-0.31613	-0.00018021	570.049	68.986	0.69804	68.986	68.697	69.395	0					174	38	6	0	0	0	8.4365e-14	1	20952	20952		120.29	112.48	1	6583500			4647	610	953	985	6657	6657
EQDLMNKDPLLLQMNPIHK	19	Unmodified	_EQDLMNKDPLLLQMNPIHK_					0	0	0	1	NbD028043.1	NbD028043.1	NbD028043.1	MULTI-MSMS	KSI010823_MAMI+A1_1521	MAMI+AvrRpm1 Af1521	760.064	3	759.729	2276.17	-0.0031341	-2.3811e-06	-0.34558	-0.00026254	-0.34871	-0.00026493	760.064	68.96	0.42435	68.96	68.753	69.177	0					65	23	4	0	0	0	0.00013905	1	20998	20998		70.783	54.645	1	1024200			4648	610	953	985	6658	6658
EQDLMNKDPLLLQMNPIHK	19	Unmodified	_EQDLMNKDPLLLQMNPIHK_					0	0	0	1	NbD028043.1	NbD028043.1	NbD028043.1	MULTI-MSMS	KSI010823_MAMI+A1_G42E	MAMI+AvrRpm1 G42E	570.299	4	570.049	2276.17	-0.029896	-1.7042e-05	-0.23554	-0.00013427	-0.26544	-0.00015131	570.299	68.02	0.40816	68.02	67.823	68.231	0					78	23	5	0	0	0	8.1073e-10	1	20707	20707		97.579	92.926	1	1482100			4649	610	953	985	6659	6659
EQDLMNKDPLLLQMNPIHK	19	Unmodified	_EQDLMNKDPLLLQMNPIHK_					0	0	0	1	NbD028043.1	NbD028043.1	NbD028043.1	MULTI-MSMS	KSI010823_A1_1521_4ul	AvrRpm1 Af1521	570.299	4	570.049	2276.17	-0.21741	-0.00012393	-0.04608	-2.6268e-05	-0.26349	-0.0001502	570.3	68.373	1.2418	68.373	68.057	69.299	0					275	65	7	0	0	0	1.7305e-14	2	21289	21289;21482		155.03	149.22	1	33037000			4650	610	953	985	6660;6661	6660
EQDLMNKDPLLLQMNPIHK	19	Unmodified	_EQDLMNKDPLLLQMNPIHK_					0	0	0	1	NbD028043.1	NbD028043.1	NbD028043.1	MULTI-MSMS	KSI010823_A1_1521_4ul	AvrRpm1 Af1521	759.729	3	759.729	2276.17	-0.1166	-8.8581e-05	-0.16907	-0.00012845	-0.28567	-0.00021703	760.064	68.38	0.67786	68.38	68.094	68.772	0					143	35	6	0	0	0	1.327e-13	1	21327	21327		124.63	107.88	1	6508300			4651	610	953	985	6662	6662
EQDLMNKDPLLLQMNPIHK	19	Unmodified	_EQDLMNKDPLLLQMNPIHK_					0	0	0	1	NbD028043.1	NbD028043.1	NbD028043.1	MULTI-MSMS	KSI010823_A1_G42E_4ul	AvrRpm1 G42E	570.299	4	570.049	2276.17	-0.1828	-0.0001042	-0.19622	-0.00011186	-0.37902	-0.00021606	570.299	68.309	0.81129	68.309	68.072	68.884	0					192	42	7	0	0	0	1.3779e-14	1	21337	21337		158.15	149.96	1	32856000			4652	610	953	985	6663	6663
EQDLMNKDPLLLQMNPIHK	19	Unmodified	_EQDLMNKDPLLLQMNPIHK_					0	0	0	1	NbD028043.1	NbD028043.1	NbD028043.1	MULTI-MSMS	KSI010823_A1_G42E_4ul	AvrRpm1 G42E	760.063	3	759.729	2276.17	-0.18155	-0.00013793	-0.24743	-0.00018798	-0.42898	-0.00032591	760.064	68.323	0.50821	68.323	68.148	68.656	0					98	26	5	0	0	0	8.7111e-05	1	21352	21352		71.519	55.38	1	5224000			4653	610	953	985	6664	6664
EQDLMNKDPLLLQMNPIHKK	20	2 Oxidation (M)	_EQDLM(Oxidation (M))NKDPLLLQM(Oxidation (M))NPIHKK_		EQDLM(1)NKDPLLLQM(1)NPIHKK		EQDLM(110)NKDPLLLQM(110)NPIHKK	0	0	2	2	NbD028043.1	NbD028043.1	NbD028043.1	MULTI-MSMS	KSI010823_MAMI_1521	MAMI Af1521	610.321	4	610.07	2436.25	0.31279	0.00019083	-0.51974	-0.00031708	-0.20695	-0.00012625	610.321	47.51	0.61919	47.51	47.171	47.79	0					126	32	5	0	0	0	2.7224e-14	1	12807	12807		114.34	110.44	1	14613000			4654	610	954	986	6665	6665		282;283
EQDLMNKDPLLLQMNPIHKK	20	2 Oxidation (M)	_EQDLM(Oxidation (M))NKDPLLLQM(Oxidation (M))NPIHKK_		EQDLM(1)NKDPLLLQM(1)NPIHKK		EQDLM(41)NKDPLLLQM(41)NPIHKK	0	0	2	2	NbD028043.1	NbD028043.1	NbD028043.1	MULTI-MSMS	KSI010823_MAMI_1521	MAMI Af1521	488.458	5	488.257	2436.25	0.064916	3.1696e-05	0.014004	6.8376e-06	0.07892	3.8533e-05	488.458	47.501	0.43079	47.501	47.283	47.713	0					62	22	4	0	0	0	0.0093119	1	12830	12830		40.952	33.24	1	3454500			4655	610	954	986	6666	6666		282;283
EQDLMNKDPLLLQMNPIHKK	20	2 Oxidation (M)	_EQDLM(Oxidation (M))NKDPLLLQM(Oxidation (M))NPIHKK_		EQDLM(1)NKDPLLLQM(1)NPIHKK		EQDLM(220)NKDPLLLQM(220)NPIHKK	0	0	2	2	NbD028043.1	NbD028043.1	NbD028043.1	MULTI-MSMS	KSI010823_MAMI+A1_1521	MAMI+AvrRpm1 Af1521	610.571	4	610.07	2436.25	0.13158	8.0275e-05	0.19943	0.00012166	0.33101	0.00020194	610.322	46.395	0.44627	46.395	46.274	46.721	0					65	23	6	0	0	0	3.3629e-27	1	12678	12678		220.34	210.86	1	61241000			4656	610	954	986	6667	6667		282;283
EQDLMNKDPLLLQMNPIHKK	20	2 Oxidation (M)	_EQDLM(Oxidation (M))NKDPLLLQM(Oxidation (M))NPIHKK_		EQDLM(1)NKDPLLLQM(1)NPIHKK		EQDLM(47)NKDPLLLQM(47)NPIHKK	0	0	2	2	NbD028043.1	NbD028043.1	NbD028043.1	MULTI-MSMS	KSI010823_MAMI+A1_1521	MAMI+AvrRpm1 Af1521	488.458	5	488.257	2436.25	0.046613	2.2759e-05	0.15493	7.5645e-05	0.20154	9.8404e-05	488.458	46.419	0.18603	46.419	46.293	46.479	0					20	9	3	0	0	0	0.0048115	1	12691	12691		47.088	41.426	1	12371000			4657	610	954	986	6668	6668		282;283
EQDLMNKDPLLLQMNPIHKK	20	2 Oxidation (M)	_EQDLM(Oxidation (M))NKDPLLLQM(Oxidation (M))NPIHKK_		EQDLM(1)NKDPLLLQM(1)NPIHKK		EQDLM(100)NKDPLLLQM(100)NPIHKK	0	0	2	2	NbD028043.1	NbD028043.1	NbD028043.1	MULTI-MSMS	KSI010823_MAMI+A1_G42E	MAMI+AvrRpm1 G42E	610.571	4	610.07	2436.25	0.027157	1.6568e-05	0.11306	6.8977e-05	0.14022	8.5544e-05	610.321	46.053	0.78551	46.053	45.776	46.562	0					145	41	4	0	0	0	1.5644e-10	1	12566	12566		104.89	104.89	1	18729000			4658	610	954	986	6669	6669		282;283
EQDLMNKDPLLLQMNPIHKK	20	2 Oxidation (M)	_EQDLM(Oxidation (M))NKDPLLLQM(Oxidation (M))NPIHKK_		EQDLM(1)NKDPLLLQM(1)NPIHKK		EQDLM(180)NKDPLLLQM(180)NPIHKK	0	0	2	2	NbD028043.1	NbD028043.1	NbD028043.1	MULTI-MSMS	KSI010823_A1_1521_4ul	AvrRpm1 Af1521	610.07	4	610.07	2436.25	-0.0099536	-6.0724e-06	-0.33118	-0.00020204	-0.34113	-0.00020812	610.321	46.003	0.51188	46.003	45.668	46.18	0					114	27	5	0	0	0	2.1782e-17	2	12877	12877;13017		179.46	173.98	1	40521000			4659	610	954	986	6670;6671	6670		282;283
EQDLMNKDPLLLQMNPIHKK	20	2 Oxidation (M)	_EQDLM(Oxidation (M))NKDPLLLQM(Oxidation (M))NPIHKK_		EQDLM(1)NKDPLLLQM(1)NPIHKK		EQDLM(77)NKDPLLLQM(77)NPIHKK	0	0	2	2	NbD028043.1	NbD028043.1	NbD028043.1	MULTI-MSMS	KSI010823_A1_1521_4ul	AvrRpm1 Af1521	610.321	4	610.07	2436.25	0.055281	3.3725e-05	-0.077576	-4.7327e-05	-0.022295	-1.3601e-05	610.321	50.031	0.65175	50.031	49.633	50.285	0					50	34	2	0	0	0	1.6176e-06	1	14456	14456		76.768	73.759	1	4008600			4660	610	954	986	6672	6672		282;283
EQDLMNKDPLLLQMNPIHKK	20	2 Oxidation (M)	_EQDLM(Oxidation (M))NKDPLLLQM(Oxidation (M))NPIHKK_		EQDLM(1)NKDPLLLQM(1)NPIHKK		EQDLM(190)NKDPLLLQM(190)NPIHKK	0	0	2	2	NbD028043.1	NbD028043.1	NbD028043.1	MULTI-MSMS	KSI010823_A1_G42E_4ul	AvrRpm1 G42E	610.321	4	610.07	2436.25	-0.064018	-3.9055e-05	-0.1239	-7.5589e-05	-0.18792	-0.00011464	610.321	46.019	0.64387	46.019	45.721	46.364	0					120	34	6	0	0	0	7.8541e-18	2	12982	12982;13087		186.05	186.05	1	42616000			4661	610	954	986	6673;6674	6673		282;283
EQDLMNKDPLLLQMNPIHKK	20	Oxidation (M)	_EQDLM(Oxidation (M))NKDPLLLQMNPIHKK_		EQDLM(1)NKDPLLLQMNPIHKK		EQDLM(120)NKDPLLLQM(-120)NPIHKK	0	0	1	2	NbD028043.1	NbD028043.1	NbD028043.1	MULTI-MSMS	KSI010823_A1_1521_4ul	AvrRpm1 Af1521	606.322	4	606.071	2420.26	0.17497	0.00010604	-0.31023	-0.00018802	-0.13527	-8.1981e-05	606.322	53.847	0.25246	53.847	53.674	53.926	0					36	13	5	0	0	0	4.3792e-15	1	15938	15938		158.65	153.78	2	15131000			4662	610	954	987	6675	6675		282;283
EQFGRDYIDHGEVVVTPAMNLEER	24	Oxidation (M)	_EQFGRDYIDHGEVVVTPAM(Oxidation (M))NLEER_		EQFGRDYIDHGEVVVTPAM(1)NLEER		EQFGRDYIDHGEVVVTPAM(61)NLEER	0	0	1	1	GST-Af1521_K35E_G42E_Y145R;GST-Af1521_K35E_Y145R	GST-Af1521_K35E_G42E_Y145R;GST-Af1521_K35E_Y145R	GST-Af1521_K35E_G42E_Y145R	MULTI-MSMS	KSI010823_MAMI_1521	MAMI Af1521	706.337	4	705.837	2819.32	-0.017095	-1.2066e-05	-0.60949	-0.0004302	-0.62658	-0.00044227	705.837	61.461	0.43954	61.461	61.342	61.781	0					50	29	4	0	0	0	0.00011928	3	18033	17974;18002;18033		60.521	45.1	1	12339000			4663	41;42	955	988	6676;6677;6678	6678		52
EQFGRDYIDHGEVVVTPAMNLEER	24	Oxidation (M)	_EQFGRDYIDHGEVVVTPAM(Oxidation (M))NLEER_		EQFGRDYIDHGEVVVTPAM(1)NLEER		EQFGRDYIDHGEVVVTPAM(66)NLEER	0	0	1	1	GST-Af1521_K35E_G42E_Y145R;GST-Af1521_K35E_Y145R	GST-Af1521_K35E_G42E_Y145R;GST-Af1521_K35E_Y145R	GST-Af1521_K35E_G42E_Y145R	MULTI-MSMS	KSI010823_MAMI_1521	MAMI Af1521	706.339	4	705.837	2819.32	0.39322	0.00027755	-0.21384	-0.00015094	0.17938	0.00012661	706.338	64.488	0.50029	64.488	64.25	64.75	0					77	25	5	0	0	0	6.1783e-05	1	19164	19164		66.383	59.508	1	752730			4664	41;42	955	988	6679	6679		52
EQFGRDYIDHGEVVVTPAMNLEER	24	Oxidation (M)	_EQFGRDYIDHGEVVVTPAM(Oxidation (M))NLEER_		EQFGRDYIDHGEVVVTPAM(1)NLEER		EQFGRDYIDHGEVVVTPAM(120)NLEER	0	0	1	1	GST-Af1521_K35E_G42E_Y145R;GST-Af1521_K35E_Y145R	GST-Af1521_K35E_G42E_Y145R;GST-Af1521_K35E_Y145R	GST-Af1521_K35E_G42E_Y145R	MULTI-MSMS	KSI010823_MAMI+A1_1521	MAMI+AvrRpm1 Af1521	706.088	4	705.837	2819.32	-0.12837	-9.061e-05	-0.01696	-1.1971e-05	-0.14533	-0.00010258	706.088	61.685	0.39996	61.685	61.475	61.875	0					59	21	4	0	0	0	5.4014e-18	2	18305	18284;18305		123.2	114.7	1	7935000			4665	41;42	955	988	6680;6681	6681		52
EQFGRDYIDHGEVVVTPAMNLEER	24	Oxidation (M)	_EQFGRDYIDHGEVVVTPAM(Oxidation (M))NLEER_		EQFGRDYIDHGEVVVTPAM(1)NLEER		EQFGRDYIDHGEVVVTPAM(60)NLEER	0	0	1	1	GST-Af1521_K35E_G42E_Y145R;GST-Af1521_K35E_Y145R	GST-Af1521_K35E_G42E_Y145R;GST-Af1521_K35E_Y145R	GST-Af1521_K35E_G42E_Y145R	MULTI-MSMS	KSI010823_MAMI+A1_1521	MAMI+AvrRpm1 Af1521	706.087	4	705.837	2819.32	0.20127	0.00014206	-0.21526	-0.00015194	-0.013997	-9.8797e-06	706.088	65.769	0.33933	65.769	65.541	65.88	0					41	17	3	0	0	0	0.00012496	2	19861	19832;19861		59.943	51.854	1	902660			4666	41;42	955	988	6682;6683	6683		52
EQFGRDYIDHGEVVVTPAMNLEER	24	Oxidation (M)	_EQFGRDYIDHGEVVVTPAM(Oxidation (M))NLEER_		EQFGRDYIDHGEVVVTPAM(1)NLEER		EQFGRDYIDHGEVVVTPAM(110)NLEER	0	0	1	1	GST-Af1521_K35E_G42E_Y145R;GST-Af1521_K35E_Y145R	GST-Af1521_K35E_G42E_Y145R;GST-Af1521_K35E_Y145R	GST-Af1521_K35E_G42E_Y145R	MULTI-MSMS	KSI010823_MAMI+A1_G42E	MAMI+AvrRpm1 G42E	706.338	4	705.837	2819.32	-0.22291	-0.00015734	-0.012954	-9.1437e-06	-0.23586	-0.00016648	706.088	60.712	0.34866	60.712	60.542	60.891	0					66	18	6	0	0	0	3.7722e-12	3	18025	18025;18075;18089		105.73	93.057	1	4462100			4667	41;42	955	988	6684;6685;6686	6684		52
EQFGRDYIDHGEVVVTPAMNLEER	24	Unmodified	_EQFGRDYIDHGEVVVTPAMNLEER_					0	0	0	1	GST-Af1521_K35E_G42E_Y145R;GST-Af1521_K35E_Y145R	GST-Af1521_K35E_G42E_Y145R;GST-Af1521_K35E_Y145R	GST-Af1521_K35E_G42E_Y145R	MULTI-MSMS	KSI010823_MAMI_1521	MAMI Af1521	702.089	4	701.838	2803.32	0.17789	0.00012485	-0.19721	-0.00013841	-0.019312	-1.3554e-05	702.089	67.103	0.21119	67.103	67	67.211	0					22	10	3	0	0	0	0.0001826	2	20069	20069;20085		58.92	55.911	1	1814100			4668	41;42	955	989	6687;6688	6687
EQFGRDYIDHGEVVVTPAMNLEER	24	Unmodified	_EQFGRDYIDHGEVVVTPAMNLEER_					0	0	0	1	GST-Af1521_K35E_G42E_Y145R;GST-Af1521_K35E_Y145R	GST-Af1521_K35E_G42E_Y145R;GST-Af1521_K35E_Y145R	GST-Af1521_K35E_G42E_Y145R	MULTI-MSMS	KSI010823_MAMI+A1_1521	MAMI+AvrRpm1 Af1521	702.089	4	701.838	2803.32	-0.020158	-1.4148e-05	0.2951	0.00020711	0.27494	0.00019296	702.089	67.803	0.4177	67.803	67.623	68.041	0					60	21	5	0	0	0	9.191e-08	1	20586	20586		88.222	85.748	1	1170100			4669	41;42	955	989	6689	6689
EQLEQSPFLER	11	Unmodified	_EQLEQSPFLER_					0	0	0	0	NbD028722.1	NbD028722.1	NbD028722.1	MSMS	KSI010823_A1_G42E_4ul	AvrRpm1 G42E	688.346	2	688.346	1374.68	NaN	NaN	NaN	NaN	NaN	NaN	NaN	56.766	1	56.766	56.266	57.266	0								0	0	0	0.050694	1	17099	17099		64.297	28.786	1				4670	621	956	990	6690	6690
EQQITIR	7	Unmodified	_EQQITIR_					0	0	0	0	NbD015337.1;NbD015335.1;NbE03062045.1;NbD023909.1	NbD015337.1;NbE03062045.1	NbD015337.1	MULTI-MSMS	KSI010823_A1_1521_4ul	AvrRpm1 Af1521	444.251	2	444.251	886.487	0.15763	7.0029e-05	0.11411	5.0692e-05	0.27174	0.00012072	444.251	34.677	0.25609	34.677	34.575	34.831	0					19	13	2	0	0	0	0.043148	1	8671	8671		92.677	27.919	1	6448700			4671	388;547	957	991	6691	6691
EQQITIR	7	Unmodified	_EQQITIR_					0	0	0	0	NbD015337.1;NbD015335.1;NbE03062045.1;NbD023909.1	NbD015337.1;NbE03062045.1	NbD015337.1	MULTI-MSMS	KSI010823_A1_G42E_4ul	AvrRpm1 G42E	444.251	2	444.251	886.487	0.16025	7.1189e-05	-0.11556	-5.1338e-05	0.044685	1.9851e-05	444.251	34.774	0.31158	34.774	34.674	34.986	0					32	16	3	0	0	0	0.04438	1	8755	8755		91.906	22.731	1	6312800			4672	388;547	957	991	6692	6692
EQSVFPELSYDALGKPR	17	Unmodified	_EQSVFPELSYDALGKPR_					0	0	0	1	NbE05066088.1;NbE44070664.1;NbE05068669.1;NbD019421.1;NbD011565.1	NbE05066088.1	NbE05066088.1	MULTI-MSMS	KSI010823_MAMI+A1_1521	MAMI+AvrRpm1 Af1521	645.998	3	645.999	1934.97	0.13009	8.4039e-05	-0.65322	-0.00042198	-0.52313	-0.00033794	646.332	70.371	0.4154	70.371	70.139	70.554	0					63	23	4	0	0	0	0.0012244	1	21487	21487		47.204	31.36	1	664390			4673	321	958	992	6693	6693
EQSVFPELSYDALGKPR	17	Unmodified	_EQSVFPELSYDALGKPR_					0	0	0	1	NbE05066088.1;NbE44070664.1;NbE05068669.1;NbD019421.1;NbD011565.1	NbE05066088.1	NbE05066088.1	MULTI-MSMS	KSI010823_MAMI+A1_G42E	MAMI+AvrRpm1 G42E	646.333	3	645.999	1934.97	-0.27047	-0.00017473	-0.068232	-4.4078e-05	-0.33871	-0.0002188	645.999	69.487	0.38524	69.487	69.269	69.654	0					54	21	3	0	0	0	1.0888e-05	1	21220	21220		82.259	77.779	1	571350			4674	321	958	992	6694	6694
EQSVFPELSYDALGKPR	17	Unmodified	_EQSVFPELSYDALGKPR_					0	0	0	1	NbE05066088.1;NbE44070664.1;NbE05068669.1;NbD019421.1;NbD011565.1	NbE05066088.1	NbE05066088.1	MULTI-MSMS	KSI010823_A1_1521_4ul	AvrRpm1 Af1521	645.999	3	645.999	1934.97	-0.053087	-3.4294e-05	-0.19704	-0.00012729	-0.25012	-0.00016158	645.999	69.831	0.47239	69.831	69.583	70.055	0					76	24	4	0	0	0	1.3654e-08	1	21892	21892		86.455	81.246	1	1972900			4675	321	958	992	6695	6695
EQSVFPELSYDALGKPR	17	Unmodified	_EQSVFPELSYDALGKPR_					0	0	0	1	NbE05066088.1;NbE44070664.1;NbE05068669.1;NbD019421.1;NbD011565.1	NbE05066088.1	NbE05066088.1	MULTI-MSMS	KSI010823_A1_G42E_4ul	AvrRpm1 G42E	646.333	3	645.999	1934.97	0.15713	0.0001015	-0.16132	-0.00010422	-0.0041954	-2.7102e-06	645.998	69.79	0.42951	69.79	69.592	70.022	0					72	22	4	0	0	0	7.6857e-09	1	21904	21904		98.796	89.009	1	1683600			4676	321	958	992	6696	6696
EQVCEMLK	8	Oxidation (M)	_EQVCEM(Oxidation (M))LK_		EQVCEM(1)LK		EQVCEM(89)LK	0	0	1	0	NbD022653.1	NbD022653.1	NbD022653.1	MULTI-MSMS	KSI010823_MAMI_1521	MAMI Af1521	526.741	2	526.741	1051.47	-0.054995	-2.8968e-05	-0.12004	-6.3228e-05	-0.17503	-9.2196e-05	526.741	32.835	0.61946	32.835	32.692	33.311	0					90	32	5	0	0	0	0.0082071	1	7452	7452		89.046	69.124	1	13449000			4677	524	959	993	6697	6697		252
EQVCEMLK	8	Oxidation (M)	_EQVCEM(Oxidation (M))LK_		EQVCEM(1)LK		EQVCEM(83)LK	0	0	1	0	NbD022653.1	NbD022653.1	NbD022653.1	MULTI-MSMS	KSI010823_MAMI_1521	MAMI Af1521	526.741	2	526.741	1051.47	-0.33412	-0.00017599	0.10357	5.4552e-05	-0.23055	-0.00012144	526.741	37.624	0.37545	37.624	37.335	37.71	0					26	20	2	0	0	0	0.011316	1	9199	9199		82.671	63.035	1	1836000			4678	524	959	993	6698	6698		252
EQVCEMLK	8	Oxidation (M)	_EQVCEM(Oxidation (M))LK_		EQVCEM(1)LK		EQVCEM(65)LK	0	0	1	0	NbD022653.1	NbD022653.1	NbD022653.1	MULTI-MSMS	KSI010823_MAMI_G42E	MAMI G42E	526.741	2	526.741	1051.47	-0.10988	-5.788e-05	0.37319	0.00019657	0.26331	0.00013869	526.741	38.266	1.3192	38.266	37.421	38.74	0					133	70	2	0	0	0	0.024536	2	9239	9239;9433		64.567	45.791	1	1891300			4679	524	959	993	6699;6700	6699		252
EQVCEMLK	8	Oxidation (M)	_EQVCEM(Oxidation (M))LK_		EQVCEM(1)LK		EQVCEM(68)LK	0	0	1	0	NbD022653.1	NbD022653.1	NbD022653.1	MULTI-MSMS	KSI010823_MAMI_G42E	MAMI G42E	527.243	2	526.741	1051.47	-0.35859	-0.00018888	0.17196	9.058e-05	-0.18663	-9.8304e-05	526.741	38.803	0.37154	38.803	38.74	39.112	0					26	19	2	0	0	0	0.021017	2	9528	9508;9528		67.981	49.945	1	1226100			4680	524	959	993	6701;6702	6702		252
EQVCEMLK	8	Oxidation (M)	_EQVCEM(Oxidation (M))LK_		EQVCEM(1)LK		EQVCEM(73)LK	0	0	1	0	NbD022653.1	NbD022653.1	NbD022653.1	MULTI-MSMS	KSI010823_MAMI+A1_1521	MAMI+AvrRpm1 Af1521	526.741	2	526.741	1051.47	-0.099412	-5.2365e-05	-0.048596	-2.5598e-05	-0.14801	-7.7962e-05	526.741	32.868	0.78722	32.868	32.652	33.439	0					111	41	4	0	0	0	0.015875	2	7633	7633;7842		73.324	53.687	1	34221000			4681	524	959	993	6703;6704	6703		252
EQVCEMLK	8	Oxidation (M)	_EQVCEM(Oxidation (M))LK_		EQVCEM(1)LK		EQVCEM(83)LK	0	0	1	0	NbD022653.1	NbD022653.1	NbD022653.1	MULTI-MSMS	KSI010823_MAMI+A1_1521	MAMI+AvrRpm1 Af1521	526.741	2	526.741	1051.47	-0.28624	-0.00015078	-0.30349	-0.00015986	-0.58974	-0.00031064	526.741	37.184	0.51447	37.184	37.042	37.557	0					47	31	3	0	0	0	0.011316	1	9285	9285		82.671	58.814	1	5839500			4682	524	959	993	6705	6705		252
EQVCEMLK	8	Oxidation (M)	_EQVCEM(Oxidation (M))LK_		EQVCEM(1)LK		EQVCEM(51)LK	0	0	1	0	NbD022653.1	NbD022653.1	NbD022653.1	MULTI-MSMS	KSI010823_MAMI+A1_1521	MAMI+AvrRpm1 Af1521	526.741	2	526.741	1051.47	-0.14517	-7.6465e-05	0.17789	9.3705e-05	0.032729	1.7239e-05	526.741	37.974	0.3423	37.974	37.674	38.016	0					36	21	2	0	0	0	0.040785	2	9478	9478;9495		51.335	38.376	1	5740900			4683	524	959	993	6706;6707	6706		252
EQVCEMLK	8	Oxidation (M)	_EQVCEM(Oxidation (M))LK_		EQVCEM(1)LK		EQVCEM(100)LK	0	0	1	0	NbD022653.1	NbD022653.1	NbD022653.1	MULTI-MSMS	KSI010823_MAMI+A1_1521	MAMI+AvrRpm1 Af1521	526.741	2	526.741	1051.47	-0.1226	-6.4577e-05	0.32175	0.00016948	0.19915	0.0001049	526.741	38.305	0.75756	38.305	38.239	38.996	0					77	41	2	0	0	0	0.0045838	2	9673	9673;9875		104.37	82.595	1	7041900			4684	524	959	993	6708;6709	6708		252
EQVCEMLK	8	Oxidation (M)	_EQVCEM(Oxidation (M))LK_		EQVCEM(1)LK		EQVCEM(100)LK	0	0	1	0	NbD022653.1	NbD022653.1	NbD022653.1	MULTI-MSMS	KSI010823_MAMI+A1_G42E	MAMI+AvrRpm1 G42E	527.242	2	526.741	1051.47	-0.24165	-0.00012729	0.21533	0.00011342	-0.026319	-1.3863e-05	526.741	36.073	0.18829	36.073	35.894	36.082	0					11	9	2	0	0	0	0.0045838	1	8902	8902		104.37	86.33	1	1887400			4685	524	959	993	6710	6710		252
EQVCEMLK	8	Oxidation (M)	_EQVCEM(Oxidation (M))LK_		EQVCEM(1)LK		EQVCEM(79)LK	0	0	1	0	NbD022653.1	NbD022653.1	NbD022653.1	MULTI-MSMS	KSI010823_MAMI+A1_G42E	MAMI+AvrRpm1 G42E	526.741	2	526.741	1051.47	0.054998	2.897e-05	0.063076	3.3225e-05	0.11807	6.2195e-05	526.741	37.032	1.408	37.032	36.795	38.203	0					121	77	2	0	0	0	0.012878	2	9595	9401;9595		79.469	61.433	1	3469100			4686	524	959	993	6711;6712	6712		252
EQVCEMLK	8	Oxidation (M)	_EQVCEM(Oxidation (M))LK_		EQVCEM(1)LK		EQVCEM(140)LK	0	0	1	0	NbD022653.1	NbD022653.1	NbD022653.1	MULTI-MSMS	KSI010823_A1_1521_4ul	AvrRpm1 Af1521	526.741	2	526.741	1051.47	0.18738	9.8703e-05	-0.3659	-0.00019273	-0.17851	-9.403e-05	526.741	31.975	0.71237	31.975	31.798	32.51	0					115	37	5	0	0	0	0.0010161	1	7629	7629		138.83	97.323	1	77652000			4687	524	959	993	6713	6713		252
EQVCEMLK	8	Oxidation (M)	_EQVCEM(Oxidation (M))LK_		EQVCEM(1)LK		EQVCEM(89)LK	0	0	1	0	NbD022653.1	NbD022653.1	NbD022653.1	MULTI-MSMS	KSI010823_A1_1521_4ul	AvrRpm1 Af1521	526.741	2	526.741	1051.47	-0.23854	-0.00012565	-0.23859	-0.00012568	-0.47713	-0.00025133	526.741	36.34	0.43477	36.34	36.143	36.577	0					46	23	3	0	0	0	0.0080855	1	9315	9315		89.296	71.931	1	6545600			4688	524	959	993	6714	6714		252
EQVCEMLK	8	Oxidation (M)	_EQVCEM(Oxidation (M))LK_		EQVCEM(1)LK		EQVCEM(92)LK	0	0	1	0	NbD022653.1	NbD022653.1	NbD022653.1	MULTI-MSMS	KSI010823_A1_1521_4ul	AvrRpm1 Af1521	526.741	2	526.741	1051.47	0.18946	9.9796e-05	0.0090213	4.7519e-06	0.19848	0.00010455	526.741	37.66	0.84026	37.66	37.511	38.352	0					69	45	2	0	0	0	0.0066331	1	9897	9897		92.47	70.542	1	9154000			4689	524	959	993	6715	6715		252
EQVCEMLK	8	Oxidation (M)	_EQVCEM(Oxidation (M))LK_		EQVCEM(1)LK		EQVCEM(130)LK	0	0	1	0	NbD022653.1	NbD022653.1	NbD022653.1	MULTI-MSMS	KSI010823_A1_G42E_4ul	AvrRpm1 G42E	526.741	2	526.741	1051.47	0.14306	7.5358e-05	-0.34316	-0.00018076	-0.2001	-0.0001054	526.741	31.718	0.68132	31.718	31.522	32.203	0					124	35	5	0	0	0	0.0011826	1	7565	7565		133.6	107.86	1	63125000			4690	524	959	993	6716	6716		252
EQVCEMLK	8	Oxidation (M)	_EQVCEM(Oxidation (M))LK_		EQVCEM(1)LK		EQVCEM(83)LK	0	0	1	0	NbD022653.1	NbD022653.1	NbD022653.1	MULTI-MSMS	KSI010823_A1_G42E_4ul	AvrRpm1 G42E	526.742	2	526.741	1051.47	0.10173	5.3588e-05	0.2257	0.00011888	0.32743	0.00017247	526.741	32.276	0.22395	32.276	32.203	32.427	0					17	11	2	0	0	0	0.011294	1	7791	7791		82.716	64.681	1	1689200			4691	524	959	993	6717	6717		252
EQVCEMLK	8	Oxidation (M)	_EQVCEM(Oxidation (M))LK_		EQVCEM(1)LK		EQVCEM(140)LK	0	0	1	0	NbD022653.1	NbD022653.1	NbD022653.1	MULTI-MSMS	KSI010823_A1_G42E_4ul	AvrRpm1 G42E	526.741	2	526.741	1051.47	-0.29983	-0.00015793	0.067342	3.5472e-05	-0.23249	-0.00012246	526.741	36.613	0.45181	36.613	36.269	36.721	0					43	25	3	0	0	0	0.0010161	1	9444	9444		138.83	111.34	1	10025000			4692	524	959	993	6718	6718		252
EQVCEMLK	8	Oxidation (M)	_EQVCEM(Oxidation (M))LK_		EQVCEM(1)LK		EQVCEM(51)LK	0	0	1	0	NbD022653.1	NbD022653.1	NbD022653.1	MULTI-MSMS	KSI010823_A1_G42E_4ul	AvrRpm1 G42E	526.741	2	526.741	1051.47	0.014889	7.8427e-06	0.2061	0.00010856	0.22099	0.0001164	526.741	37.145	1.2423	37.145	36.881	38.124	0					86	69	2	0	0	0	0.040785	1	9640	9640		51.335	36.666	1	6939600			4693	524	959	993	6719	6719		252
EQVCEMLK	8	Oxidation (M)	_EQVCEM(Oxidation (M))LK_		EQVCEM(1)LK		EQVCEM(98)LK	0	0	1	0	NbD022653.1	NbD022653.1	NbD022653.1	MSMS	KSI010823_A1_G42E_4ul	AvrRpm1 G42E	526.741	2	526.741	1051.47	NaN	NaN	NaN	NaN	NaN	NaN	NaN	40.409	1	40.409	39.909	40.909	0								0	0	0	0.050076	1	10901	10901		98.009	51.173	1				4694	524	959	993	6720	6720		252
EQVFSTYSDNQPGVLIQVYEGER	23	Unmodified	_EQVFSTYSDNQPGVLIQVYEGER_					0	0	0	0	NbD004276.1;NbD020434.1;NbE03058635.1;NbD031028.1;NbE44071750.1;NbD021662.1;NbD029427.1;NbD033096.1;NbD048169.1;NbD048805.1	NbD004276.1;NbD020434.1;NbD029427.1;NbD033096.1;NbD048169.1;NbD048805.1	NbD020434.1	MULTI-MSMS	KSI010823_MAMI+A1_1521	MAMI+AvrRpm1 Af1521	887.43	3	886.761	2657.26	0.12711	0.00011271	-0.3646	-0.00032331	-0.23749	-0.0002106	887.095	82.781	0.72822	82.781	82.378	83.106	0					115	39	4	0	0	0	0.00036977	1	25911	25911		60.278	51.231	1	1016300			4695	481;859;157;677;853;631	960	994	6721	6721
EQVTHALEQCLHK	13	Unmodified	_EQVTHALEQCLHK_					0	0	0	0	NbE44074537.1;NbE44074538.1;NbE44069881.1;NbD027073.1;NbD036081.1;NbD024019.1;NbD027074.1;NbE44069880.1;NbE44072670.1;NbD006109.1;NbE44074330.1;NbD013072.1	NbE44074537.1;NbE44069881.1;NbD027074.1;NbD006109.1	NbD006109.1	MULTI-MSMS	KSI010823_A1_1521_4ul	AvrRpm1 Af1521	531.6	3	531.6	1591.78	0.32213	0.00017124	-2.1064	-0.0011198	-1.7843	-0.00094854	532.266	39.98	0.32444	39.98	39.75	40.075	0					43	17	3	0	0	0	0.047283	1	10674	10674		46.744	32.885	1	7942300			4696	202;597;596;942	961	995	6722	6722
EQVTHALEQCLHK	13	Unmodified	_EQVTHALEQCLHK_					0	0	0	0	NbE44074537.1;NbE44074538.1;NbE44069881.1;NbD027073.1;NbD036081.1;NbD024019.1;NbD027074.1;NbE44069880.1;NbE44072670.1;NbD006109.1;NbE44074330.1;NbD013072.1	NbE44074537.1;NbE44069881.1;NbD027074.1;NbD006109.1	NbD006109.1	MULTI-MSMS	KSI010823_A1_G42E_4ul	AvrRpm1 G42E	532.267	3	531.6	1591.78	0.04654	2.4741e-05	-1.9258	-0.0010238	-1.8793	-0.00099904	532.266	39.877	0.25443	39.877	39.659	39.914	0					32	13	3	0	0	0	0.01051	1	10669	10669		59.225	42.5	1	28686000			4697	202;597;596;942	961	995	6723	6723
EQVWEMLK	8	Oxidation (M)	_EQVWEM(Oxidation (M))LK_		EQVWEM(1)LK		EQVWEM(56)LK	0	0	1	0	NbD022649.1	NbD022649.1	NbD022649.1	MULTI-MSMS	KSI010823_MAMI+A1_1521	MAMI+AvrRpm1 Af1521	539.766	2	539.766	1077.52	-0.028021	-1.5125e-05	-0.47124	-0.00025436	-0.49926	-0.00026948	539.765	54.593	0.35554	54.593	54.317	54.673	0					30	18	2	0	0	0	0.033854	1	15702	15702		55.531	43.174	1	1854400			4698	522	962	996	6724	6724		250
EQVWEMLK	8	Oxidation (M)	_EQVWEM(Oxidation (M))LK_		EQVWEM(1)LK		EQVWEM(49)LK	0	0	1	0	NbD022649.1	NbD022649.1	NbD022649.1	MULTI-MSMS	KSI010823_A1_1521_4ul	AvrRpm1 Af1521	539.765	2	539.766	1077.52	0.14382	7.7629e-05	-0.58064	-0.00031341	-0.43682	-0.00023578	539.765	53.876	0.28916	53.876	53.655	53.944	0					29	15	2	0	0	0	0.047675	1	15902	15902		48.561	30.576	1	10290000			4699	522	962	996	6725	6725		250
EQVWEMLK	8	Oxidation (M)	_EQVWEM(Oxidation (M))LK_		EQVWEM(1)LK		EQVWEM(59)LK	0	0	1	0	NbD022649.1	NbD022649.1	NbD022649.1	MULTI-MSMS	KSI010823_A1_G42E_4ul	AvrRpm1 G42E	539.765	2	539.766	1077.52	0.12048	6.5029e-05	-0.2073	-0.0001119	-0.086828	-4.6867e-05	539.765	53.85	0.34571	53.85	53.568	53.913	0					32	18	2	0	0	0	0.030362	1	15944	15944		58.917	45.199	1	8942400			4700	522	962	996	6726	6726		250
EQWSPALTISK	11	Unmodified	_EQWSPALTISK_					0	0	0	0	NbE44073868.1;NbE44069402.1;NbD008874.1;NbD026147.1;NbD002632.1;NbD051652.1;NbD048844.1;NbD041781.1;NbD041622.1;NbD037347.1;NbD029219.1;NbD025839.1;NbD017481.1;NbD008895.1;NbD004866.1;NbD004720.1;NbD033809.1;NbE03054881.1	NbE44073868.1	NbE44073868.1	MULTI-MSMS	KSI010823_A1_1521_4ul	AvrRpm1 Af1521	630.335	2	630.335	1258.66	-0.11163	-7.0367e-05	0.14191	8.9453e-05	0.03028	1.9086e-05	630.335	61.004	0.22218	61.004	60.864	61.086	0					17	11	2	0	0	0	0.0023271	1	18626	18626		107.55	76.251	1	4351200			4701	102	963	997	6727	6727
EQWSPALTISK	11	Unmodified	_EQWSPALTISK_					0	0	0	0	NbE44073868.1;NbE44069402.1;NbD008874.1;NbD026147.1;NbD002632.1;NbD051652.1;NbD048844.1;NbD041781.1;NbD041622.1;NbD037347.1;NbD029219.1;NbD025839.1;NbD017481.1;NbD008895.1;NbD004866.1;NbD004720.1;NbD033809.1;NbE03054881.1	NbE44073868.1	NbE44073868.1	MULTI-MSMS	KSI010823_A1_G42E_4ul	AvrRpm1 G42E	630.335	2	630.335	1258.66	-0.3356	-0.00021154	0.17523	0.00011046	-0.16036	-0.00010108	630.335	61.038	0.22127	61.038	60.893	61.115	0					26	11	3	0	0	0	0.0039696	1	18661	18661		91.855	62.045	1	4997400			4702	102	963	997	6728	6728
EQYEAMAER	9	Oxidation (M)	_EQYEAM(Oxidation (M))AER_		EQYEAM(1)AER		EQYEAM(75)AER	0	0	1	0	CON__ENSEMBL:ENSP00000377550;CON__P13646-1	CON__ENSEMBL:ENSP00000377550;CON__P13646-1	CON__ENSEMBL:ENSP00000377550	MULTI-MSMS	KSI010823_MAMI_1521	MAMI Af1521	571.743	2	571.743	1141.47	-0.31055	-0.00017755	0.33113	0.00018932	0.020579	1.1766e-05	571.743	26.748	0.64513	26.748	26.64	27.285	0					102	56	3	0	0	0	0.0098922	1	5310	5310		75.378	65.79	1	1201100		+	4703	1;18	964	998	6729	6729		0
EQYEAMAER	9	Oxidation (M)	_EQYEAM(Oxidation (M))AER_		EQYEAM(1)AER		EQYEAM(67)AER	0	0	1	0	CON__ENSEMBL:ENSP00000377550;CON__P13646-1	CON__ENSEMBL:ENSP00000377550;CON__P13646-1	CON__ENSEMBL:ENSP00000377550	MULTI-MSMS	KSI010823_MAMI_G42E	MAMI G42E	572.244	2	571.743	1141.47	-0.18498	-0.00010576	0.32821	0.00018765	0.14324	8.1895e-05	571.743	27.217	0.32574	27.217	27.018	27.344	0					25	16	2	0	0	0	0.016103	1	5314	5314		66.621	61.633	1	541640		+	4704	1;18	964	998	6730	6730		0
EQYEAMAER	9	Oxidation (M)	_EQYEAM(Oxidation (M))AER_		EQYEAM(1)AER		EQYEAM(68)AER	0	0	1	0	CON__ENSEMBL:ENSP00000377550;CON__P13646-1	CON__ENSEMBL:ENSP00000377550;CON__P13646-1	CON__ENSEMBL:ENSP00000377550	MULTI-MSMS	KSI010823_MAMI+A1_G42E	MAMI+AvrRpm1 G42E	571.742	2	571.743	1141.47	-0.15968	-9.1295e-05	0.16163	9.2413e-05	0.0019565	1.1186e-06	571.743	26.108	0.26897	26.108	25.958	26.227	0					28	13	3	0	0	0	0.015015	1	5268	5268		67.897	61.794	1	714230		+	4705	1;18	964	998	6731	6731		0
EQYEAMAER	9	Oxidation (M)	_EQYEAM(Oxidation (M))AER_		EQYEAM(1)AER		EQYEAM(67)AER	0	0	1	0	CON__ENSEMBL:ENSP00000377550;CON__P13646-1	CON__ENSEMBL:ENSP00000377550;CON__P13646-1	CON__ENSEMBL:ENSP00000377550	MULTI-MSMS	KSI010823_A1_1521_4ul	AvrRpm1 Af1521	571.743	2	571.743	1141.47	0.025797	1.4749e-05	0.09071	5.1863e-05	0.11651	6.6612e-05	571.743	26.176	0.32313	26.176	26.03	26.353	0					35	16	3	0	0	0	0.016103	1	5534	5534		66.621	57.033	1	708190		+	4706	1;18	964	998	6732	6732		0
EQYEAMAER	9	Oxidation (M)	_EQYEAM(Oxidation (M))AER_		EQYEAM(1)AER		EQYEAM(49)AER	0	0	1	0	CON__ENSEMBL:ENSP00000377550;CON__P13646-1	CON__ENSEMBL:ENSP00000377550;CON__P13646-1	CON__ENSEMBL:ENSP00000377550	MULTI-MSMS	KSI010823_A1_G42E_4ul	AvrRpm1 G42E	571.743	2	571.743	1141.47	-0.13562	-7.7538e-05	0.35435	0.0002026	0.21873	0.00012506	571.743	26.059	0.28006	26.059	25.944	26.224	0					21	14	2	0	0	0	0.037937	1	5555	5555		48.794	36.438	1	345530		+	4707	1;18	964	998	6733	6733		0
ERAEISMLEGAVLDIR	16	Oxidation (M)	_ERAEISM(Oxidation (M))LEGAVLDIR_		ERAEISM(1)LEGAVLDIR		ERAEISM(140)LEGAVLDIR	0	0	1	1	GST-Af1521_K35E_G42E_Y145R;GST-Af1521_K35E_Y145R	GST-Af1521_K35E_G42E_Y145R;GST-Af1521_K35E_Y145R	GST-Af1521_K35E_G42E_Y145R	MULTI-MSMS	KSI010823_MAMI_1521	MAMI Af1521	606.653	3	606.652	1816.94	0.15359	9.3178e-05	-0.2599	-0.00015767	-0.10631	-6.4491e-05	606.652	72.05	2.2992	72.05	71.573	73.872	0					523	130	7	0	0	0	1.0146e-06	5	21865	21678;21865;22050;22230;22401		139.08	118.99	1	258100000			4708	41;42	965	999	6734;6735;6736;6737;6738	6735		51
ERAEISMLEGAVLDIR	16	Oxidation (M)	_ERAEISM(Oxidation (M))LEGAVLDIR_		ERAEISM(1)LEGAVLDIR		ERAEISM(80)LEGAVLDIR	0	0	1	1	GST-Af1521_K35E_G42E_Y145R;GST-Af1521_K35E_Y145R	GST-Af1521_K35E_G42E_Y145R;GST-Af1521_K35E_Y145R	GST-Af1521_K35E_G42E_Y145R	MULTI-MSMS	KSI010823_MAMI_1521	MAMI Af1521	606.652	3	606.652	1816.94	0.35675	0.00021643	-0.16058	-9.7418e-05	0.19617	0.00011901	606.652	74.139	1.3586	74.139	73.817	75.176	0					185	87	3	0	0	0	2.4947e-05	2	22762	22588;22762		79.514	63.375	1	2471600			4709	41;42	965	999	6739;6740	6740		51
ERAEISMLEGAVLDIR	16	Oxidation (M)	_ERAEISM(Oxidation (M))LEGAVLDIR_		ERAEISM(1)LEGAVLDIR		ERAEISM(110)LEGAVLDIR	0	0	1	1	GST-Af1521_K35E_G42E_Y145R;GST-Af1521_K35E_Y145R	GST-Af1521_K35E_G42E_Y145R;GST-Af1521_K35E_Y145R	GST-Af1521_K35E_G42E_Y145R	MULTI-MSMS	KSI010823_MAMI_1521	MAMI Af1521	606.987	3	606.652	1816.94	0.31497	0.00019108	-0.15676	-9.5099e-05	0.15821	9.598e-05	606.652	76.214	1.3396	76.214	75.129	76.469	0					137	82	2	0	0	0	1.0842e-06	4	23207	22933;23111;23207;23300		112.8	85.649	1	2359600			4710	41;42	965	999	6741;6742;6743;6744	6743		51
ERAEISMLEGAVLDIR	16	Oxidation (M)	_ERAEISM(Oxidation (M))LEGAVLDIR_		ERAEISM(1)LEGAVLDIR		ERAEISM(110)LEGAVLDIR	0	0	1	1	GST-Af1521_K35E_G42E_Y145R;GST-Af1521_K35E_Y145R	GST-Af1521_K35E_G42E_Y145R;GST-Af1521_K35E_Y145R	GST-Af1521_K35E_G42E_Y145R	MULTI-MSMS	KSI010823_MAMI_1521	MAMI Af1521	606.653	3	606.652	1816.94	0.28735	0.00017432	-0.15253	-9.2535e-05	0.13482	8.1789e-05	606.652	76.975	1.0302	76.975	76.288	77.318	0					197	64	4	0	0	0	1.0842e-06	1	23489	23489		111.22	92.641	1	2382500			4711	41;42	965	999	6745	6745		51
ERAEISMLEGAVLDIR	16	Oxidation (M)	_ERAEISM(Oxidation (M))LEGAVLDIR_		ERAEISM(1)LEGAVLDIR		ERAEISM(130)LEGAVLDIR	0	0	1	1	GST-Af1521_K35E_G42E_Y145R;GST-Af1521_K35E_Y145R	GST-Af1521_K35E_G42E_Y145R;GST-Af1521_K35E_Y145R	GST-Af1521_K35E_G42E_Y145R	MULTI-MSMS	KSI010823_MAMI_1521	MAMI Af1521	606.652	3	606.652	1816.94	0.26564	0.00016115	-0.1461	-8.8631e-05	0.11954	7.2518e-05	606.652	78.117	1.3877	78.117	77.299	78.687	0					190	80	4	0	0	0	1.5266e-06	2	23844	23844;24042		130.29	102.8	1	3766000			4712	41;42	965	999	6746;6747	6746		51
ERAEISMLEGAVLDIR	16	Oxidation (M)	_ERAEISM(Oxidation (M))LEGAVLDIR_		ERAEISM(1)LEGAVLDIR		ERAEISM(130)LEGAVLDIR	0	0	1	1	GST-Af1521_K35E_G42E_Y145R;GST-Af1521_K35E_Y145R	GST-Af1521_K35E_G42E_Y145R;GST-Af1521_K35E_Y145R	GST-Af1521_K35E_G42E_Y145R	MULTI-MSMS	KSI010823_MAMI_G42E	MAMI G42E	606.652	3	606.652	1816.94	0.21143	0.00012827	-0.11585	-7.0282e-05	0.095579	5.7983e-05	606.653	71.803	0.75822	71.803	71.317	72.075	0					333	65	7	0	0	0	1.4544e-06	3	21401	21244;21401;21439		132.59	121.53	1	17157000			4713	41;42	965	999	6748;6749;6750	6749		51
ERAEISMLEGAVLDIR	16	Oxidation (M)	_ERAEISM(Oxidation (M))LEGAVLDIR_		ERAEISM(1)LEGAVLDIR		ERAEISM(44)LEGAVLDIR	0	0	1	1	GST-Af1521_K35E_G42E_Y145R;GST-Af1521_K35E_Y145R	GST-Af1521_K35E_G42E_Y145R;GST-Af1521_K35E_Y145R	GST-Af1521_K35E_G42E_Y145R	MULTI-MSMS	KSI010823_MAMI_G42E	MAMI G42E	606.987	3	606.652	1816.94	0.18243	0.00011067	-0.14106	-8.5577e-05	0.041371	2.5098e-05	606.652	72.339	0.49738	72.339	72.255	72.752	0					131	51	4	0	0	0	0.018864	1	21570	21570		43.532	35.94	1	347810			4714	41;42	965	999	6751	6751		51
ERAEISMLEGAVLDIR	16	Oxidation (M)	_ERAEISM(Oxidation (M))LEGAVLDIR_		ERAEISM(1)LEGAVLDIR		ERAEISM(150)LEGAVLDIR	0	0	1	1	GST-Af1521_K35E_G42E_Y145R;GST-Af1521_K35E_Y145R	GST-Af1521_K35E_G42E_Y145R;GST-Af1521_K35E_Y145R	GST-Af1521_K35E_G42E_Y145R	MULTI-MSMS	KSI010823_MAMI+A1_1521	MAMI+AvrRpm1 Af1521	606.653	3	606.652	1816.94	0.21118	0.00012811	-0.30184	-0.00018311	-0.090661	-5.5e-05	606.652	71.912	0.9716	71.912	71.428	72.4	0					298	53	7	0	0	0	4.9468e-07	2	22084	21901;22084		146.76	126.67	1	475030000			4715	41;42	965	999	6752;6753	6753		51
ERAEISMLEGAVLDIR	16	Oxidation (M)	_ERAEISM(Oxidation (M))LEGAVLDIR_		ERAEISM(1)LEGAVLDIR		ERAEISM(90)LEGAVLDIR	0	0	1	1	GST-Af1521_K35E_G42E_Y145R;GST-Af1521_K35E_Y145R	GST-Af1521_K35E_G42E_Y145R;GST-Af1521_K35E_Y145R	GST-Af1521_K35E_G42E_Y145R	MULTI-MSMS	KSI010823_MAMI+A1_1521	MAMI+AvrRpm1 Af1521	606.653	3	606.652	1816.94	0.17366	0.00010535	-0.13504	-8.1921e-05	0.038617	2.3427e-05	606.652	72.635	1.224	72.635	72.419	73.643	0					284	69	5	0	0	0	5.2831e-06	2	22461	22278;22461		89.982	71.386	1	4919500			4716	41;42	965	999	6754;6755	6755		51
ERAEISMLEGAVLDIR	16	Oxidation (M)	_ERAEISM(Oxidation (M))LEGAVLDIR_		ERAEISM(1)LEGAVLDIR		ERAEISM(100)LEGAVLDIR	0	0	1	1	GST-Af1521_K35E_G42E_Y145R;GST-Af1521_K35E_Y145R	GST-Af1521_K35E_G42E_Y145R;GST-Af1521_K35E_Y145R	GST-Af1521_K35E_G42E_Y145R	MULTI-MSMS	KSI010823_MAMI+A1_1521	MAMI+AvrRpm1 Af1521	606.653	3	606.652	1816.94	0.2444	0.00014826	-0.045166	-2.74e-05	0.19923	0.00012086	606.987	75.79	1.4332	75.79	74.668	76.101	0					225	80	4	0	0	0	1.1185e-06	3	23210	23210;23399;23425		104.44	90.478	1	5421300			4717	41;42	965	999	6756;6757;6758	6756		51
ERAEISMLEGAVLDIR	16	Oxidation (M)	_ERAEISM(Oxidation (M))LEGAVLDIR_		ERAEISM(1)LEGAVLDIR		ERAEISM(49)LEGAVLDIR	0	0	1	1	GST-Af1521_K35E_G42E_Y145R;GST-Af1521_K35E_Y145R	GST-Af1521_K35E_G42E_Y145R;GST-Af1521_K35E_Y145R	GST-Af1521_K35E_G42E_Y145R	MULTI-MSMS	KSI010823_MAMI+A1_1521	MAMI+AvrRpm1 Af1521	606.653	3	606.652	1816.94	0.11579	7.0246e-05	0.53921	0.00032711	0.655	0.00039736	606.653	79.874	1.3943	79.874	79.582	80.976	0					184	74	5	0	0	0	0.009347	1	25080	25080		48.907	28.816	1	7749000			4718	41;42	965	999	6759	6759		51
ERAEISMLEGAVLDIR	16	Oxidation (M)	_ERAEISM(Oxidation (M))LEGAVLDIR_		ERAEISM(1)LEGAVLDIR		ERAEISM(58)LEGAVLDIR	0	0	1	1	GST-Af1521_K35E_G42E_Y145R;GST-Af1521_K35E_Y145R	GST-Af1521_K35E_G42E_Y145R;GST-Af1521_K35E_Y145R	GST-Af1521_K35E_G42E_Y145R	MULTI-MSMS	KSI010823_MAMI+A1_1521	MAMI+AvrRpm1 Af1521	606.653	3	606.652	1816.94	0.25137	0.00015249	0.1194	7.2437e-05	0.37077	0.00022493	606.987	81.211	1.2843	81.211	80.46	81.745	0					157	71	4	0	0	0	0.0014587	2	25276	25276;25461		57.525	40.956	1	1291500			4719	41;42	965	999	6760;6761	6760		51
ERAEISMLEGAVLDIR	16	Oxidation (M)	_ERAEISM(Oxidation (M))LEGAVLDIR_		ERAEISM(1)LEGAVLDIR		ERAEISM(87)LEGAVLDIR	0	0	1	1	GST-Af1521_K35E_G42E_Y145R;GST-Af1521_K35E_Y145R	GST-Af1521_K35E_G42E_Y145R;GST-Af1521_K35E_Y145R	GST-Af1521_K35E_G42E_Y145R	MULTI-MSMS	KSI010823_MAMI+A1_1521	MAMI+AvrRpm1 Af1521	606.653	3	606.652	1816.94	0.25978	0.0001576	0.16425	9.9642e-05	0.42403	0.00025724	606.987	82.271	1.6647	82.271	81.654	83.318	0					167	97	2	0	0	0	1.0156e-05	2	25642	25642;25830		87.388	68.317	1	920310			4720	41;42	965	999	6762;6763	6762		51
ERAEISMLEGAVLDIR	16	Oxidation (M)	_ERAEISM(Oxidation (M))LEGAVLDIR_		ERAEISM(1)LEGAVLDIR		ERAEISM(70)LEGAVLDIR	0	0	1	1	GST-Af1521_K35E_G42E_Y145R;GST-Af1521_K35E_Y145R	GST-Af1521_K35E_G42E_Y145R;GST-Af1521_K35E_Y145R	GST-Af1521_K35E_G42E_Y145R	MSMS	KSI010823_MAMI+A1_1521	MAMI+AvrRpm1 Af1521	606.653	3	606.652	1816.94	NaN	NaN	NaN	NaN	NaN	NaN	NaN	74.167	1	74.167	73.667	74.667	0								0	0	0	0.0038914	1	22848	22848		70.117	51.979	1				4721	41;42	965	999	6764	6764		51
ERAEISMLEGAVLDIR	16	Oxidation (M)	_ERAEISM(Oxidation (M))LEGAVLDIR_		ERAEISM(1)LEGAVLDIR		ERAEISM(64)LEGAVLDIR	0	0	1	1	GST-Af1521_K35E_G42E_Y145R;GST-Af1521_K35E_Y145R	GST-Af1521_K35E_G42E_Y145R;GST-Af1521_K35E_Y145R	GST-Af1521_K35E_G42E_Y145R	MSMS	KSI010823_MAMI+A1_1521	MAMI+AvrRpm1 Af1521	606.653	3	606.652	1816.94	NaN	NaN	NaN	NaN	NaN	NaN	NaN	74.677	1	74.677	74.177	75.177	0								0	0	0	0.0060071	1	23026	23026		63.691	42.157	1				4722	41;42	965	999	6765	6765		51
ERAEISMLEGAVLDIR	16	Oxidation (M)	_ERAEISM(Oxidation (M))LEGAVLDIR_		ERAEISM(1)LEGAVLDIR		ERAEISM(110)LEGAVLDIR	0	0	1	1	GST-Af1521_K35E_G42E_Y145R;GST-Af1521_K35E_Y145R	GST-Af1521_K35E_G42E_Y145R;GST-Af1521_K35E_Y145R	GST-Af1521_K35E_G42E_Y145R	MSMS	KSI010823_MAMI+A1_1521	MAMI+AvrRpm1 Af1521	606.653	3	606.652	1816.94	NaN	NaN	NaN	NaN	NaN	NaN	NaN	76.772	1	76.772	76.272	77.272	0								0	0	0	2.0502e-06	1	23763	23763		114.29	89.238	1				4723	41;42	965	999	6766	6766		51
ERAEISMLEGAVLDIR	16	Oxidation (M)	_ERAEISM(Oxidation (M))LEGAVLDIR_		ERAEISM(1)LEGAVLDIR		ERAEISM(140)LEGAVLDIR	0	0	1	1	GST-Af1521_K35E_G42E_Y145R;GST-Af1521_K35E_Y145R	GST-Af1521_K35E_G42E_Y145R;GST-Af1521_K35E_Y145R	GST-Af1521_K35E_G42E_Y145R	MULTI-MSMS	KSI010823_MAMI+A1_G42E	MAMI+AvrRpm1 G42E	606.653	3	606.652	1816.94	0.057529	3.49e-05	-0.1203	-7.298e-05	-0.06277	-3.8079e-05	606.653	70.851	0.92822	70.851	70.388	71.316	0					252	51	6	0	0	0	7.9062e-07	2	21757	21573;21757		142.39	122.02	1	349890000			4724	41;42	965	999	6767;6768	6768		51
ERAEISMLEGAVLDIR	16	Oxidation (M)	_ERAEISM(Oxidation (M))LEGAVLDIR_		ERAEISM(1)LEGAVLDIR		ERAEISM(72)LEGAVLDIR	0	0	1	1	GST-Af1521_K35E_G42E_Y145R;GST-Af1521_K35E_Y145R	GST-Af1521_K35E_G42E_Y145R;GST-Af1521_K35E_Y145R	GST-Af1521_K35E_G42E_Y145R	MULTI-MSMS	KSI010823_MAMI+A1_G42E	MAMI+AvrRpm1 G42E	606.987	3	606.652	1816.94	0.062224	3.7748e-05	-0.0062294	-3.7791e-06	0.055994	3.3969e-05	606.987	71.904	1.1038	71.904	71.447	72.551	0					197	63	4	0	0	0	7.9253e-05	2	22151	21947;22151		72.207	62.076	1	4137100			4725	41;42	965	999	6769;6770	6770		51
ERAEISMLEGAVLDIR	16	Oxidation (M)	_ERAEISM(Oxidation (M))LEGAVLDIR_		ERAEISM(1)LEGAVLDIR		ERAEISM(87)LEGAVLDIR	0	0	1	1	GST-Af1521_K35E_G42E_Y145R;GST-Af1521_K35E_Y145R	GST-Af1521_K35E_G42E_Y145R;GST-Af1521_K35E_Y145R	GST-Af1521_K35E_G42E_Y145R	MULTI-MSMS	KSI010823_MAMI+A1_G42E	MAMI+AvrRpm1 G42E	606.653	3	606.652	1816.94	0.12262	7.4387e-05	-0.061487	-3.7301e-05	0.061132	3.7086e-05	606.987	74.755	1.5828	74.755	73.351	74.934	0					196	89	4	0	0	0	1.0345e-05	2	22937	22937;23143		87.287	71.695	1	2808000			4726	41;42	965	999	6771;6772	6771		51
ERAEISMLEGAVLDIR	16	Oxidation (M)	_ERAEISM(Oxidation (M))LEGAVLDIR_		ERAEISM(1)LEGAVLDIR		ERAEISM(83)LEGAVLDIR	0	0	1	1	GST-Af1521_K35E_G42E_Y145R;GST-Af1521_K35E_Y145R	GST-Af1521_K35E_G42E_Y145R;GST-Af1521_K35E_Y145R	GST-Af1521_K35E_G42E_Y145R	MULTI-MSMS	KSI010823_MAMI+A1_G42E	MAMI+AvrRpm1 G42E	606.987	3	606.652	1816.94	0.25369	0.0001539	0.093792	5.6899e-05	0.34748	0.0002108	606.987	75.733	0.78702	75.733	75.223	76.01	0					104	46	4	0	0	0	1.895e-05	1	23346	23346		82.707	62.616	1	1057800			4727	41;42	965	999	6773	6773		51
ERAEISMLEGAVLDIR	16	Oxidation (M)	_ERAEISM(Oxidation (M))LEGAVLDIR_		ERAEISM(1)LEGAVLDIR		ERAEISM(87)LEGAVLDIR	0	0	1	1	GST-Af1521_K35E_G42E_Y145R;GST-Af1521_K35E_Y145R	GST-Af1521_K35E_G42E_Y145R;GST-Af1521_K35E_Y145R	GST-Af1521_K35E_G42E_Y145R	MULTI-MSMS	KSI010823_MAMI+A1_G42E	MAMI+AvrRpm1 G42E	606.653	3	606.652	1816.94	0.083421	5.0608e-05	0.0059835	3.6299e-06	0.089405	5.4237e-05	606.987	76.205	0.69587	76.205	76.01	76.706	0					92	40	3	0	0	0	1.0345e-05	1	23709	23709		87.287	73.455	1	1091000			4728	41;42	965	999	6774	6774		51
ERAEISMLEGAVLDIR	16	Oxidation (M)	_ERAEISM(Oxidation (M))LEGAVLDIR_		ERAEISM(1)LEGAVLDIR		ERAEISM(75)LEGAVLDIR	0	0	1	1	GST-Af1521_K35E_G42E_Y145R;GST-Af1521_K35E_Y145R	GST-Af1521_K35E_G42E_Y145R;GST-Af1521_K35E_Y145R	GST-Af1521_K35E_G42E_Y145R	MSMS	KSI010823_MAMI+A1_G42E	MAMI+AvrRpm1 G42E	606.653	3	606.652	1816.94	NaN	NaN	NaN	NaN	NaN	NaN	NaN	75.989	1	75.989	75.489	76.489	0								0	0	0	0.002359	1	23521	23521		74.772	58.954	1				4729	41;42	965	999	6775	6775		51
ERAEISMLEGAVLDIR	16	Oxidation (M)	_ERAEISM(Oxidation (M))LEGAVLDIR_		ERAEISM(1)LEGAVLDIR		ERAEISM(72)LEGAVLDIR	0	0	1	1	GST-Af1521_K35E_G42E_Y145R;GST-Af1521_K35E_Y145R	GST-Af1521_K35E_G42E_Y145R;GST-Af1521_K35E_Y145R	GST-Af1521_K35E_G42E_Y145R	MSMS	KSI010823_MAMI+A1_G42E	MAMI+AvrRpm1 G42E	606.652	3	606.652	1816.94	NaN	NaN	NaN	NaN	NaN	NaN	NaN	77.048	1	77.048	76.548	77.548	0								0	0	0	0.003403	1	23896	23896		71.601	51.51	1				4730	41;42	965	999	6776	6776		51
ERAEISMLEGAVLDIR	16	Oxidation (M)	_ERAEISM(Oxidation (M))LEGAVLDIR_		ERAEISM(1)LEGAVLDIR		ERAEISM(120)LEGAVLDIR	0	0	1	1	GST-Af1521_K35E_G42E_Y145R;GST-Af1521_K35E_Y145R	GST-Af1521_K35E_G42E_Y145R;GST-Af1521_K35E_Y145R	GST-Af1521_K35E_G42E_Y145R	MULTI-SECPEP	KSI010823_MAMI+A1_G42E	MAMI+AvrRpm1 G42E	909.455	2	909.475	1816.94	-0.16975	-0.00015438	0.22606	0.0002056	0.056315	5.1217e-05	909.475	70.885	0.34258	70.885	70.804	71.146	0					39	19	3	0	0	0	7.8434e-09	1	21766	21766		118.52	77.122	1	10535000			4731	41;42	965	999	6777	6777		51
ERAEISMLEGAVLDIR	16	Oxidation (M)	_ERAEISM(Oxidation (M))LEGAVLDIR_		ERAEISM(1)LEGAVLDIR		ERAEISM(140)LEGAVLDIR	0	0	1	1	GST-Af1521_K35E_G42E_Y145R;GST-Af1521_K35E_Y145R	GST-Af1521_K35E_G42E_Y145R;GST-Af1521_K35E_Y145R	GST-Af1521_K35E_G42E_Y145R	MULTI-MSMS	KSI010823_A1_1521_4ul	AvrRpm1 Af1521	606.652	3	606.652	1816.94	0.27963	0.00016964	-0.28175	-0.00017092	-0.0021244	-1.2888e-06	606.653	71.151	0.78063	71.151	70.859	71.639	0					229	42	7	0	0	0	1.0173e-06	2	22483	22295;22483		139.04	118.95	1	510210000			4732	41;42	965	999	6778;6779	6779		51
ERAEISMLEGAVLDIR	16	Oxidation (M)	_ERAEISM(Oxidation (M))LEGAVLDIR_		ERAEISM(1)LEGAVLDIR		ERAEISM(110)LEGAVLDIR	0	0	1	1	GST-Af1521_K35E_G42E_Y145R;GST-Af1521_K35E_Y145R	GST-Af1521_K35E_G42E_Y145R;GST-Af1521_K35E_Y145R	GST-Af1521_K35E_G42E_Y145R	MULTI-MSMS	KSI010823_A1_1521_4ul	AvrRpm1 Af1521	909.475	2	909.475	1816.94	-0.069147	-6.2888e-05	-0.0076332	-6.9422e-06	-0.07678	-6.983e-05	909.475	71.193	0.51479	71.193	70.979	71.494	0					101	27	6	0	0	0	1.1717e-05	1	22354	22354		113.69	74.069	1	20154000			4733	41;42	965	999	6780	6780		51
ERAEISMLEGAVLDIR	16	Oxidation (M)	_ERAEISM(Oxidation (M))LEGAVLDIR_		ERAEISM(1)LEGAVLDIR		ERAEISM(130)LEGAVLDIR	0	0	1	1	GST-Af1521_K35E_G42E_Y145R;GST-Af1521_K35E_Y145R	GST-Af1521_K35E_G42E_Y145R;GST-Af1521_K35E_Y145R	GST-Af1521_K35E_G42E_Y145R	MULTI-MSMS	KSI010823_A1_G42E_4ul	AvrRpm1 G42E	606.652	3	606.652	1816.94	-0.11387	-6.9081e-05	0.062907	3.8163e-05	-0.050965	-3.0918e-05	606.653	71.175	0.81054	71.175	70.752	71.563	0					226	44	7	0	0	0	1.5104e-06	2	22478	22290;22478		129.62	109.25	1	779770000			4734	41;42	965	999	6781;6782	6782		51
ERAEISMLEGAVLDIR	16	Oxidation (M)	_ERAEISM(Oxidation (M))LEGAVLDIR_		ERAEISM(1)LEGAVLDIR		ERAEISM(67)LEGAVLDIR	0	0	1	1	GST-Af1521_K35E_G42E_Y145R;GST-Af1521_K35E_Y145R	GST-Af1521_K35E_G42E_Y145R;GST-Af1521_K35E_Y145R	GST-Af1521_K35E_G42E_Y145R	MULTI-MSMS	KSI010823_A1_G42E_4ul	AvrRpm1 G42E	909.475	2	909.475	1816.94	-0.35786	-0.00032546	0.17475	0.00015893	-0.18311	-0.00016653	909.977	71.14	0.49236	71.14	70.942	71.434	0					100	26	5	0	0	0	0.0055203	1	22341	22341		67.385	40.599	1	27792000			4735	41;42	965	999	6783	6783		51
