## Supplementary Dataset S5 for "Untargeted proteomics identifies plant substrates of the bacterial-derived ADP-ribosyltransferase AvrRpm1" (part 3 of 3)

### Sheet: evidence (continued)
Sequence	Length	Modifications	Modified sequence	ADP-ribosylation Probabilities	Oxidation (M) Probabilities	ADP-ribosylation Score Diffs	Oxidation (M) Score Diffs	Acetyl (Protein N-term)	ADP-ribosylation	Oxidation (M)	Missed cleavages	Proteins	Leading proteins	Leading razor protein	Type	Raw file	Experiment	MS/MS m/z	Charge	m/z	Mass	Uncalibrated - Calibrated m/z [ppm]	Uncalibrated - Calibrated m/z [Da]	Mass error [ppm]	Mass error [Da]	Uncalibrated mass error [ppm]	Uncalibrated mass error [Da]	Max intensity m/z 0	Retention time	Retention length	Calibrated retention time	Calibrated retention time start	Calibrated retention time finish	Retention time calibration	Match time difference	Match m/z difference	Match q-value	Match score	Number of data points	Number of scans	Number of isotopic peaks	PIF	Fraction of total spectrum	Base peak fraction	PEP	MS/MS count	MS/MS scan number	MS/MS scan numbers	MS3 scan numbers	Score	Delta score	Combinatorics	Intensity	Reverse	Potential contaminant	id	Protein group IDs	Peptide ID	Mod. peptide ID	MS/MS IDs	Best MS/MS	ADP-ribosylation site IDs	Oxidation (M) site IDs	Taxonomy IDs
ERAEISMLEGAVLDIR	16	Oxidation (M)	_ERAEISM(Oxidation (M))LEGAVLDIR_		ERAEISM(1)LEGAVLDIR		ERAEISM(65)LEGAVLDIR	0	0	1	1	GST-Af1521_K35E_G42E_Y145R;GST-Af1521_K35E_Y145R	GST-Af1521_K35E_G42E_Y145R;GST-Af1521_K35E_Y145R	GST-Af1521_K35E_G42E_Y145R	MULTI-MSMS	KSI010823_A1_G42E_4ul	AvrRpm1 G42E	607.322	3	606.652	1816.94	0.13682	8.3004e-05	0.056674	3.4382e-05	0.1935	0.00011739	606.987	72.07	0.88934	72.07	71.789	72.679	0					124	46	4	0	0	0	0.00073995	2	22670	22670;22690		65.175	46.579	1	3864400			4736	41;42	965	999	6784;6785	6784		51
ERAEISMLEGAVLDIR	16	Oxidation (M)	_ERAEISM(Oxidation (M))LEGAVLDIR_		ERAEISM(1)LEGAVLDIR		ERAEISM(54)LEGAVLDIR	0	0	1	1	GST-Af1521_K35E_G42E_Y145R;GST-Af1521_K35E_Y145R	GST-Af1521_K35E_G42E_Y145R;GST-Af1521_K35E_Y145R	GST-Af1521_K35E_G42E_Y145R	MULTI-MSMS	KSI010823_A1_G42E_4ul	AvrRpm1 G42E	606.653	3	606.652	1816.94	0.077685	4.7128e-05	0.26269	0.00015936	0.34037	0.00020649	606.987	72.501	0.38986	72.501	72.363	72.753	0					37	20	2	0	0	0	0.0017553	1	22952	22952		54.368	39.896	1	1253200			4737	41;42	965	999	6786	6786		51
ERAEISMLEGAVLDIR	16	Unmodified	_ERAEISMLEGAVLDIR_					0	0	0	1	GST-Af1521_K35E_G42E_Y145R;GST-Af1521_K35E_Y145R	GST-Af1521_K35E_G42E_Y145R;GST-Af1521_K35E_Y145R	GST-Af1521_K35E_G42E_Y145R	MULTI-MSMS	KSI010823_MAMI_1521	MAMI Af1521	601.321	3	601.321	1800.94	0.22859	0.00013746	-0.149	-8.9596e-05	0.079593	4.7861e-05	601.655	79.302	1.5841	79.302	78.878	80.462	0					315	106	4	0	0	0	2.003e-06	5	24417	24235;24241;24417;24582;24663		118.31	103.35	1	2642900			4738	41;42	965	1000	6787;6788;6789;6790;6791	6789
ERAEISMLEGAVLDIR	16	Unmodified	_ERAEISMLEGAVLDIR_					0	0	0	1	GST-Af1521_K35E_G42E_Y145R;GST-Af1521_K35E_Y145R	GST-Af1521_K35E_G42E_Y145R;GST-Af1521_K35E_Y145R	GST-Af1521_K35E_G42E_Y145R	MULTI-MSMS	KSI010823_MAMI+A1_1521	MAMI+AvrRpm1 Af1521	601.321	3	601.321	1800.94	0.074743	4.4945e-05	-0.035324	-2.1241e-05	0.039419	2.3704e-05	601.321	78.982	1.4237	78.982	78.711	80.134	0					289	72	5	0	0	0	1.8065e-06	3	24469	24469;24647;24835		131.51	124.07	1	9330800			4739	41;42	965	1000	6792;6793;6794	6792
ERAEISMLEGAVLDIR	16	Unmodified	_ERAEISMLEGAVLDIR_					0	0	0	1	GST-Af1521_K35E_G42E_Y145R;GST-Af1521_K35E_Y145R	GST-Af1521_K35E_G42E_Y145R;GST-Af1521_K35E_Y145R	GST-Af1521_K35E_G42E_Y145R	MULTI-MSMS	KSI010823_MAMI+A1_1521	MAMI+AvrRpm1 Af1521	601.655	3	601.321	1800.94	0.19526	0.00011741	0.0020738	1.247e-06	0.19733	0.00011866	601.321	80.304	2.0148	80.304	80.096	82.111	0					218	114	3	0	0	0	1.8272e-06	5	25029	25029;25216;25304;25407;25586		101.9	90.166	1	2801000			4740	41;42	965	1000	6795;6796;6797;6798;6799	6795
ERAEISMLEGAVLDIR	16	Unmodified	_ERAEISMLEGAVLDIR_					0	0	0	1	GST-Af1521_K35E_G42E_Y145R;GST-Af1521_K35E_Y145R	GST-Af1521_K35E_G42E_Y145R;GST-Af1521_K35E_Y145R	GST-Af1521_K35E_G42E_Y145R	MULTI-MSMS	KSI010823_MAMI+A1_1521	MAMI+AvrRpm1 Af1521	601.321	3	601.321	1800.94	-0.023308	-1.4015e-05	-0.14975	-9.0049e-05	-0.17306	-0.00010406	601.321	84.34	0.6636	84.34	84.057	84.72	0					102	51	3	0	0	0	0.00236	1	26427	26427		57.499	52.29	1	310870			4741	41;42	965	1000	6800	6800
ERAEISMLEGAVLDIR	16	Unmodified	_ERAEISMLEGAVLDIR_					0	0	0	1	GST-Af1521_K35E_G42E_Y145R;GST-Af1521_K35E_Y145R	GST-Af1521_K35E_G42E_Y145R;GST-Af1521_K35E_Y145R	GST-Af1521_K35E_G42E_Y145R	MULTI-MSMS	KSI010823_MAMI+A1_1521	MAMI+AvrRpm1 Af1521	601.321	3	601.321	1800.94	0.27375	0.00016461	-0.32772	-0.00019706	-0.053965	-3.245e-05	601.321	87.203	0.40335	87.203	87.02	87.424	0					74	39	3	0	0	0	0.0022703	1	27368	27368		58.09	51.653	1	219350			4742	41;42	965	1000	6801	6801
ERAEISMLEGAVLDIR	16	Unmodified	_ERAEISMLEGAVLDIR_					0	0	0	1	GST-Af1521_K35E_G42E_Y145R;GST-Af1521_K35E_Y145R	GST-Af1521_K35E_G42E_Y145R;GST-Af1521_K35E_Y145R	GST-Af1521_K35E_G42E_Y145R	MULTI-SECPEP	KSI010823_MAMI+A1_1521	MAMI+AvrRpm1 Af1521	601.655	3	601.321	1800.94	0.16486	9.9133e-05	-0.86853	-0.00052226	-0.70367	-0.00042313	601.32	85.654	0.61182	85.654	85.076	85.688	0					56	43	2	0	0	0	0.032181	1	26795	26795		50.079	38.809	1	1152300			4743	41;42	965	1000	6802	6802
ERAEISMLEGAVLDIR	16	Unmodified	_ERAEISMLEGAVLDIR_					0	0	0	1	GST-Af1521_K35E_G42E_Y145R;GST-Af1521_K35E_Y145R	GST-Af1521_K35E_G42E_Y145R;GST-Af1521_K35E_Y145R	GST-Af1521_K35E_G42E_Y145R	MULTI-MSMS	KSI010823_MAMI+A1_G42E	MAMI+AvrRpm1 G42E	601.321	3	601.321	1800.94	-0.077645	-4.6689e-05	-0.00090722	-5.4553e-07	-0.078552	-4.7235e-05	601.655	77.935	0.90218	77.935	77.764	78.666	0					125	56	4	0	0	0	1.8065e-06	2	24179	24179;24357		104.44	95.022	1	5069800			4744	41;42	965	1000	6803;6804	6803
ERELEEGINKR	11	Unmodified	_ERELEEGINKR_					0	0	0	2	NbE05068286.1;NbD028484.1;NbD010146.1;NbD051875.1	NbE05068286.1	NbE05068286.1	MULTI-MSMS	KSI010823_A1_1521_4ul	AvrRpm1 Af1521	458.244	3	458.244	1371.71	0.17201	7.8822e-05	-0.025373	-1.1627e-05	0.14664	6.7195e-05	458.244	24.997	0.17919	24.997	24.907	25.086	0					19	9	3	0	0	0	0.0048689	1	5120	5120		66.267	56.479	1	615510			4745	293	966	1001	6805	6805
ERIEQYNR	8	Unmodified	_ERIEQYNR_					0	0	0	1	NbD029578.1;NbD001885.1;NbD021566.1;NbE05067733.1	NbD029578.1	NbD029578.1	MULTI-MSMS	KSI010823_MAMI_G42E	MAMI G42E	369.856	3	369.856	1106.55	0.16896	6.2492e-05	0.17951	6.6394e-05	0.34847	0.00012889	369.856	22.454	0.24783	22.454	22.357	22.604	0					27	19	2	0	0	0	0.021598	1	4032	4032		69.198	56.962	1	406630			4746	633	967	1002	6806	6806
ERIEQYNR	8	Unmodified	_ERIEQYNR_					0	0	0	1	NbD029578.1;NbD001885.1;NbD021566.1;NbE05067733.1	NbD029578.1	NbD029578.1	MULTI-MSMS	KSI010823_MAMI+A1_1521	MAMI+AvrRpm1 Af1521	369.856	3	369.856	1106.55	0.20536	7.5954e-05	0.045123	1.6689e-05	0.25048	9.2643e-05	369.856	23.376	0.35685	23.376	23.272	23.629	0					53	32	2	0	0	0	0.036999	1	4389	4389		55.531	43.937	1	352490			4747	633	967	1002	6807	6807
ERLPANLVQAQR	12	Unmodified	_ERLPANLVQAQR_					0	0	0	1	NbD046324.1;NbD000606.1;NbD041382.1	NbD046324.1;NbD041382.1	NbD041382.1	MULTI-MSMS	KSI010823_MAMI+A1_1521	MAMI+AvrRpm1 Af1521	465.6	3	465.6	1393.78	-0.054785	-2.5508e-05	-0.34618	-0.00016118	-0.40097	-0.00018669	465.6	42.87	0.20016	42.87	42.81	43.011	0					17	10	2	0	0	0	0.019681	1	11389	11389		52.576	37.036	1	3716100			4748	775;53	968	1003	6808	6808
ERLPANLVQAQR	12	Unmodified	_ERLPANLVQAQR_					0	0	0	1	NbD046324.1;NbD000606.1;NbD041382.1	NbD046324.1;NbD041382.1	NbD041382.1	MSMS	KSI010823_MAMI+A1_G42E	MAMI+AvrRpm1 G42E	465.935	3	465.6	1393.78	NaN	NaN	NaN	NaN	NaN	NaN	NaN	41.775	1	41.775	41.275	42.275	0								0	0	0	0.014464	1	11027	11027		74.46	58.921	1				4749	775;53	968	1003	6809	6809
ERLPANLVQAQR	12	Unmodified	_ERLPANLVQAQR_					0	0	0	1	NbD046324.1;NbD000606.1;NbD041382.1	NbD046324.1;NbD041382.1	NbD041382.1	MSMS	KSI010823_A1_1521_4ul	AvrRpm1 Af1521	465.935	3	465.6	1393.78	NaN	NaN	NaN	NaN	NaN	NaN	NaN	41.527	1	41.527	41.027	42.027	0								0	0	0	0.0082728	1	11282	11282		79.152	63.613	1				4750	775;53	968	1003	6810	6810
ERLPANLVQAQR	12	Unmodified	_ERLPANLVQAQR_					0	0	0	1	NbD046324.1;NbD000606.1;NbD041382.1	NbD046324.1;NbD041382.1	NbD041382.1	MULTI-MSMS	KSI010823_A1_G42E_4ul	AvrRpm1 G42E	465.6	3	465.6	1393.78	0.073417	3.4183e-05	0.011795	5.4919e-06	0.085213	3.9675e-05	465.6	41.869	0.21995	41.869	41.783	42.003	0					28	11	3	0	0	0	0.00054831	1	11451	11451		95.162	79.623	1	14099000			4751	775;53	968	1003	6811	6811
ESDLVESFIPLVK	13	Unmodified	_ESDLVESFIPLVK_					0	0	0	0	NbD050982.1;NbE44072687.1;NbD001388.1	NbD050982.1	NbD050982.1	MULTI-MSMS	KSI010823_A1_1521_4ul	AvrRpm1 Af1521	738.403	2	738.403	1474.79	0.18584	0.00013722	-0.11772	-8.6926e-05	0.068115	5.0296e-05	738.403	90.467	0.23743	90.467	90.34	90.578	0					61	28	3	0	0	0	0.0067858	1	28787	28787		71.349	55.211	1	288500			4752	78	969	1004	6812	6812
ESDLVESFIPLVK	13	Unmodified	_ESDLVESFIPLVK_					0	0	0	0	NbD050982.1;NbE44072687.1;NbD001388.1	NbD050982.1	NbD050982.1	MULTI-MSMS	KSI010823_A1_G42E_4ul	AvrRpm1 G42E	738.905	2	738.403	1474.79	-0.082506	-6.0923e-05	0.07683	5.6732e-05	-0.005676	-4.1912e-06	738.403	90.282	0.3	90.282	90.141	90.441	0					77	33	3	0	0	0	0.0043417	1	28871	28871		75.294	56.982	1	313450			4753	78	969	1004	6813	6813
ESDTGLAAPSQWDLVSDK	18	Unmodified	_ESDTGLAAPSQWDLVSDK_					0	0	0	0	NbD034685.1;NbD050710.1;NbD010379.1;NbD007227.1;NbD006392.1;NbE44072390.1;NbE05066590.1;NbD046059.1	NbD034685.1	NbD034685.1	MULTI-MSMS	KSI010823_A1_G42E_4ul	AvrRpm1 G42E	960.456	2	959.955	1917.9	-0.14442	-0.00013864	-0.29788	-0.00028595	-0.4423	-0.00042459	960.456	72.59	0.31406	72.59	72.476	72.79	0					37	16	3	0	0	0	2.4102e-08	1	22931	22931		105.65	88.285	1	741460			4754	206	970	1005	6814	6814
ESEAQIALK	9	Unmodified	_ESEAQIALK_					0	0	0	0	NbD042949.1;NbE05063741.1;NbE03060973.1	NbD042949.1	NbD042949.1	MULTI-MSMS	KSI010823_MAMI+A1_1521	MAMI+AvrRpm1 Af1521	494.769	2	494.769	987.524	-0.016324	-8.0765e-06	-0.13746	-6.8012e-05	-0.15379	-7.6088e-05	494.769	39.989	0.2775	39.989	39.866	40.144	0					23	14	3	0	0	0	0.0081265	1	10305	10305		104.37	63.063	1	2214700			4755	793	971	1006	6815	6815
ESEAQIALK	9	Unmodified	_ESEAQIALK_					0	0	0	0	NbD042949.1;NbE05063741.1;NbE03060973.1	NbD042949.1	NbD042949.1	MULTI-MSMS	KSI010823_A1_1521_4ul	AvrRpm1 Af1521	494.769	2	494.769	987.524	0.0042949	2.125e-06	-0.19413	-9.6047e-05	-0.18983	-9.3922e-05	494.769	39.281	0.23529	39.281	39.182	39.418	0					15	12	2	0	0	0	0.0036176	1	10420	10420		122.74	72.039	1	4713000			4756	793	971	1006	6816	6816
ESELIEENVLGVR	13	Unmodified	_ESELIEENVLGVR_					0	0	0	0	NbD011993.1	NbD011993.1	NbD011993.1	MULTI-SECPEP	KSI010823_A1_G42E_4ul	AvrRpm1 G42E	744.035	2	743.891	1485.77	0.067584	5.0275e-05	0.46676	0.00034722	0.53434	0.00039749	744.393	69.016	0.22633	69.016	68.865	69.091	0					17	11	2	0	0	0	0.013087	1	21644	21644		65.5	46.755	1	457680			4757	328	972	1007	6817	6817
ESELTPSNANILDGR	15	Unmodified	_ESELTPSNANILDGR_					0	0	0	0	NbD008925.1;NbD020138.1	NbD008925.1	NbD008925.1	MULTI-MSMS	KSI010823_MAMI+A1_G42E	MAMI+AvrRpm1 G42E	808.399	2	808.4	1614.78	0.2781	0.00022482	0.029493	2.3842e-05	0.30759	0.00024866	808.902	58.688	0.1311	58.688	58.573	58.704	0					9	6	2	0	0	0	4.7383e-06	1	17290	17290		153.95	114.01	1	1574100			4758	266	973	1008	6818	6818
ESELTPSNANILDGR	15	Unmodified	_ESELTPSNANILDGR_					0	0	0	0	NbD008925.1;NbD020138.1	NbD008925.1	NbD008925.1	MSMS	KSI010823_A1_G42E_4ul	AvrRpm1 G42E	808.399	2	808.4	1614.78	NaN	NaN	NaN	NaN	NaN	NaN	NaN	58.892	1	58.892	58.392	59.392	0								0	0	0	3.9629e-12	1	17883	17883		172.92	128.5	1				4759	266	973	1008	6819	6819
ESGAPQVVSSGLDDR	15	Unmodified	_ESGAPQVVSSGLDDR_					0	0	0	0	NbD031057.1	NbD031057.1	NbD031057.1	MULTI-MSMS	KSI010823_MAMI+A1_1521	MAMI+AvrRpm1 Af1521	758.865	2	758.866	1515.72	-0.22543	-0.00017107	0.074646	5.6647e-05	-0.15078	-0.00011442	758.866	49.093	0.30344	49.093	48.935	49.238	0					33	15	3	0	0	0	3.1036e-05	1	13690	13690		136.38	121.11	1	2524300			4760	649	974	1009	6820	6820
ESGAPQVVSSGLDDR	15	Unmodified	_ESGAPQVVSSGLDDR_					0	0	0	0	NbD031057.1	NbD031057.1	NbD031057.1	MULTI-MSMS	KSI010823_MAMI+A1_G42E	MAMI+AvrRpm1 G42E	758.866	2	758.866	1515.72	-0.23882	-0.00018123	0.22574	0.00017131	-0.013073	-9.921e-06	758.866	47.998	0.32058	47.998	47.819	48.139	0					29	16	2	0	0	0	2.7467e-05	1	13347	13347		132.5	106.38	1	2264200			4761	649	974	1009	6821	6821
ESGSTIDVVAAQTK	14	Unmodified	_ESGSTIDVVAAQTK_					0	0	0	0	NbD021174.1;NbD024597.1	NbD021174.1	NbD021174.1	MULTI-MSMS	KSI010823_MAMI_1521	MAMI Af1521	703.362	2	703.362	1404.71	0.1089	7.6599e-05	-0.94555	-0.00066507	-0.83665	-0.00058847	703.362	47.669	0.30206	47.669	47.526	47.828	0					37	15	3	0	0	0	0.00022404	1	12931	12931		130.1	118.93	1	2181800			4762	497	975	1010	6822	6822
ESGSTIDVVAAQTK	14	Unmodified	_ESGSTIDVVAAQTK_					0	0	0	0	NbD021174.1;NbD024597.1	NbD021174.1	NbD021174.1	MULTI-MSMS	KSI010823_MAMI_G42E	MAMI G42E	703.362	2	703.362	1404.71	-0.14079	-9.9026e-05	-0.39855	-0.00028033	-0.53934	-0.00037935	703.362	47.33	0.54383	47.33	46.932	47.476	0					51	28	3	0	0	0	0.00028256	1	12630	12630		162.68	130.08	1	2635500			4763	497	975	1010	6823	6823
ESGSTIDVVAAQTK	14	Unmodified	_ESGSTIDVVAAQTK_					0	0	0	0	NbD021174.1;NbD024597.1	NbD021174.1	NbD021174.1	MULTI-MSMS	KSI010823_MAMI+A1_1521	MAMI+AvrRpm1 Af1521	703.362	2	703.362	1404.71	-0.067845	-4.772e-05	-0.47639	-0.00033507	-0.54424	-0.00038279	703.362	47.216	0.79391	47.216	46.776	47.57	0					87	41	3	0	0	0	0.00026421	1	12970	12970		149.49	124.06	1	3880600			4764	497	975	1010	6824	6824
ESGSTIDVVAAQTK	14	Unmodified	_ESGSTIDVVAAQTK_					0	0	0	0	NbD021174.1;NbD024597.1	NbD021174.1	NbD021174.1	MULTI-MSMS	KSI010823_MAMI+A1_G42E	MAMI+AvrRpm1 G42E	703.362	2	703.362	1404.71	-0.1157	-8.1378e-05	-0.17921	-0.00012605	-0.29491	-0.00020743	703.362	46.572	0.48775	46.572	46.281	46.769	0					57	25	4	0	0	0	1.1349e-07	1	12788	12788		209.19	165.42	1	8861700			4765	497	975	1010	6825	6825
ESGSTIDVVAAQTK	14	Unmodified	_ESGSTIDVVAAQTK_					0	0	0	0	NbD021174.1;NbD024597.1	NbD021174.1	NbD021174.1	MULTI-MSMS	KSI010823_A1_1521_4ul	AvrRpm1 Af1521	703.362	2	703.362	1404.71	-0.13898	-9.7753e-05	-0.25517	-0.00017948	-0.39415	-0.00027723	703.362	46.704	0.33104	46.704	46.511	46.842	0					45	17	3	0	0	0	9.0469e-08	1	13198	13198		219.33	185.45	1	28689000			4766	497	975	1010	6826	6826
ESGSTIDVVAAQTK	14	Unmodified	_ESGSTIDVVAAQTK_					0	0	0	0	NbD021174.1;NbD024597.1	NbD021174.1	NbD021174.1	MULTI-MSMS	KSI010823_A1_G42E_4ul	AvrRpm1 G42E	703.362	2	703.362	1404.71	0.10787	7.5872e-05	-0.5283	-0.00037159	-0.42043	-0.00029571	703.362	46.653	0.60909	46.653	46.254	46.863	0					64	32	3	0	0	0	1.3882e-18	1	13252	13252		274.53	233.81	1	38681000			4767	497	975	1010	6827	6827
ESGVINEENIAESK	14	Unmodified	_ESGVINEENIAESK_					0	0	0	0	NbE05064048.1;NbD034378.1	NbE05064048.1	NbE05064048.1	MULTI-MSMS	KSI010823_MAMI_1521	MAMI Af1521	760.369	2	759.868	1517.72	-0.13627	-0.00010354	0.033038	2.5104e-05	-0.10323	-7.844e-05	759.868	46.14	0.15044	46.14	46.04	46.191	0					18	7	3	0	0	0	2.2607e-12	1	12366	12366		201.46	186.48	1	5061600			4768	922	976	1011	6828	6828
ESGVINEENIAESK	14	Unmodified	_ESGVINEENIAESK_					0	0	0	0	NbE05064048.1;NbD034378.1	NbE05064048.1	NbE05064048.1	MULTI-SECPEP	KSI010823_MAMI_G42E	MAMI G42E	760.369	2	759.868	1517.72	-0.26518	-0.0002015	-0.29017	-0.00022049	-0.55535	-0.000422	759.868	46.047	0.28914	46.047	45.842	46.131	0					23	18	2	0	0	0	1.1507e-12	1	12144	12144		169.52	154.55	1	4782300			4769	922	976	1011	6829	6829
ESGVINEENIAESK	14	Unmodified	_ESGVINEENIAESK_					0	0	0	0	NbE05064048.1;NbD034378.1	NbE05064048.1	NbE05064048.1	MULTI-MSMS	KSI010823_MAMI+A1_1521	MAMI+AvrRpm1 Af1521	759.868	2	759.868	1517.72	-0.23227	-0.0001765	0.1402	0.00010654	-0.092071	-6.9962e-05	759.868	46.043	0.30676	46.043	45.86	46.166	0					43	18	3	0	0	0	4.3681e-12	1	12523	12523		194.17	179.19	1	13119000			4770	922	976	1011	6830	6830
ESGVINEENIAESK	14	Unmodified	_ESGVINEENIAESK_					0	0	0	0	NbE05064048.1;NbD034378.1	NbE05064048.1	NbE05064048.1	MULTI-MSMS	KSI010823_MAMI+A1_G42E	MAMI+AvrRpm1 G42E	759.868	2	759.868	1517.72	-0.11605	-8.8183e-05	0.064199	4.8783e-05	-0.051851	-3.94e-05	759.868	45.255	0.52654	45.255	45.118	45.645	0					50	28	2	0	0	0	4.3681e-12	1	12295	12295		194.17	181.59	1	15610000			4771	922	976	1011	6831	6831
ESGVINEENIAESK	14	Unmodified	_ESGVINEENIAESK_					0	0	0	0	NbE05064048.1;NbD034378.1	NbE05064048.1	NbE05064048.1	MULTI-MSMS	KSI010823_A1_1521_4ul	AvrRpm1 Af1521	760.369	2	759.868	1517.72	-0.27925	-0.00021219	0.22093	0.00016788	-0.058315	-4.4312e-05	759.868	45.373	0.50953	45.373	45.196	45.705	0					63	27	3	0	0	0	2.0929e-46	2	12715	12700;12715		277.63	259.73	1	39561000			4772	922	976	1011	6832;6833	6833
ESGVINEENIAESK	14	Unmodified	_ESGVINEENIAESK_					0	0	0	0	NbE05064048.1;NbD034378.1	NbE05064048.1	NbE05064048.1	MULTI-MSMS	KSI010823_A1_G42E_4ul	AvrRpm1 G42E	759.868	2	759.868	1517.72	-0.25575	-0.00019434	0.2718	0.00020653	0.016046	1.2193e-05	759.868	45.377	0.51309	45.377	45.245	45.758	0					67	27	3	0	0	0	3.7356e-35	1	12762	12762		251.75	234.28	1	36414000			4773	922	976	1011	6834	6834
ESINSFQGVLDGK	13	Unmodified	_ESINSFQGVLDGK_					0	0	0	0	NbE03056541.1;NbD048341.1;NbD011647.1;NbD027714.1;NbD031394.1	NbE03056541.1;NbD027714.1	NbE03056541.1	MULTI-MSMS	KSI010823_MAMI+A1_1521	MAMI+AvrRpm1 Af1521	697.853	2	697.352	1392.69	0.53128	0.00037049	-0.95725	-0.00066754	-0.42597	-0.00029705	697.852	64.288	0.29297	64.288	64.141	64.434	0					26	15	2	0	0	0	0.012699	1	19306	19306		79.693	62.667	1	631390			4774	324;607	977	1012	6835	6835
ESINSFQGVLDGK	13	Unmodified	_ESINSFQGVLDGK_					0	0	0	0	NbE03056541.1;NbD048341.1;NbD011647.1;NbD027714.1;NbD031394.1	NbE03056541.1;NbD027714.1	NbE03056541.1	MULTI-MSMS	KSI010823_A1_G42E_4ul	AvrRpm1 G42E	697.352	2	697.352	1392.69	0.58443	0.00040755	-0.55962	-0.00039025	0.024811	1.7302e-05	697.351	63.528	0.37482	63.528	63.413	63.788	0					39	19	3	0	0	0	0.00092483	1	19628	19628		145.99	123.35	1	2833800			4775	324;607	977	1012	6836	6836
ESLDDPDTK	9	Unmodified	_ESLDDPDTK_					0	0	0	0	NbE05068018.1;NbD008103.1	NbE05068018.1	NbE05068018.1	MULTI-MSMS	KSI010823_A1_G42E_4ul	AvrRpm1 G42E	510.23	2	510.23	1018.45	0.059709	3.0465e-05	-0.34954	-0.00017834	-0.28983	-0.00014788	510.23	29.095	0.29831	29.095	28.98	29.278	0					20	15	2	0	0	0	0.0055541	1	6635	6635		112.41	76.917	1	2255400			4776	250	978	1013	6837	6837
ESLKTDPLK	9	Unmodified	_ESLKTDPLK_					0	0	0	1	NbD046317.1;NbD043835.1	NbD046317.1	NbD046317.1	MULTI-MSMS	KSI010823_MAMI_1521	MAMI Af1521	515.792	2	515.793	1029.57	0.078357	4.0416e-05	-0.23137	-0.00011934	-0.15301	-7.8921e-05	515.792	33.756	0.18873	33.756	33.664	33.853	0					14	9	2	0	0	0	0.01103	1	7828	7828		140.45	64.592	1	1195700			4777	806	979	1014	6838	6838
ESLKTDPLK	9	Unmodified	_ESLKTDPLK_					0	0	0	1	NbD046317.1;NbD043835.1	NbD046317.1	NbD046317.1	MULTI-MSMS	KSI010823_MAMI+A1_1521	MAMI+AvrRpm1 Af1521	515.793	2	515.793	1029.57	0.20006	0.00010319	-0.15483	-7.9859e-05	0.045234	2.3331e-05	515.793	33.972	0.17011	33.972	33.835	34.005	0					14	8	2	0	0	0	0.00039526	1	8087	8087		169.77	94.664	1	3329900			4778	806	979	1014	6839	6839
ESLKTDPLK	9	Unmodified	_ESLKTDPLK_					0	0	0	1	NbD046317.1;NbD043835.1	NbD046317.1	NbD046317.1	MULTI-MSMS	KSI010823_MAMI+A1_G42E	MAMI+AvrRpm1 G42E	515.792	2	515.793	1029.57	0.18464	9.5237e-05	-0.031208	-1.6097e-05	0.15343	7.914e-05	515.792	32.925	0.28198	32.925	32.766	33.048	0					24	14	2	0	0	0	1.8149e-07	1	7718	7718		185.81	117.03	1	3233300			4779	806	979	1014	6840	6840
ESLKTDPLK	9	Unmodified	_ESLKTDPLK_					0	0	0	1	NbD046317.1;NbD043835.1	NbD046317.1	NbD046317.1	MULTI-MSMS	KSI010823_A1_1521_4ul	AvrRpm1 Af1521	515.792	2	515.793	1029.57	0.15366	7.9257e-05	-0.00058318	-3.008e-07	0.15308	7.8956e-05	515.792	32.956	0.27993	32.956	32.808	33.088	0					33	14	3	0	0	0	0.0006189	1	8022	8022		168.83	79.885	1	5676900			4780	806	979	1014	6841	6841
ESLKTDPLK	9	Unmodified	_ESLKTDPLK_					0	0	0	1	NbD046317.1;NbD043835.1	NbD046317.1	NbD046317.1	MULTI-MSMS	KSI010823_A1_G42E_4ul	AvrRpm1 G42E	515.792	2	515.793	1029.57	0.21134	0.00010901	-0.028817	-1.4863e-05	0.18252	9.4145e-05	515.793	32.962	0.36937	32.962	32.823	33.192	0					30	19	2	0	0	0	0.00057281	1	8063	8063		165.15	76.21	1	10941000			4781	806	979	1014	6842	6842
ESLPPRDELLAFFR	14	Unmodified	_ESLPPRDELLAFFR_					0	0	0	1	NbD022649.1;NbD022650.1	NbD022649.1;NbD022650.1	NbD022650.1	MULTI-MSMS	KSI010823_MAMI_1521	MAMI Af1521	563.97	3	563.97	1688.89	-0.042029	-2.3703e-05	0.3397	0.00019158	0.29767	0.00016788	563.97	81.108	1.9643	81.108	80.519	82.483	0					612	149	5	0	0	0	8.4561e-27	4	24975	24795;24975;25152;25305		216.34	216.34	1	8274100			4782	523;522	980	1015	6843;6844;6845;6846	6844
ESLPPRDELLAFFR	14	Unmodified	_ESLPPRDELLAFFR_					0	0	0	1	NbD022649.1;NbD022650.1	NbD022649.1;NbD022650.1	NbD022650.1	MULTI-MSMS	KSI010823_MAMI_G42E	MAMI G42E	564.304	3	563.97	1688.89	0.14657	8.266e-05	0.19702	0.00011111	0.34359	0.00019377	563.97	80.67	1.4357	80.67	80.285	81.721	0					566	187	4	0	0	0	6.7113e-05	1	23809	23809		98.531	93.964	1	1083900			4783	523;522	980	1015	6847	6847
ESLPPRDELLAFFR	14	Unmodified	_ESLPPRDELLAFFR_					0	0	0	1	NbD022649.1;NbD022650.1	NbD022649.1;NbD022650.1	NbD022650.1	MULTI-MSMS	KSI010823_MAMI+A1_1521	MAMI+AvrRpm1 Af1521	563.97	3	563.97	1688.89	0.10712	6.0414e-05	0.11859	6.6883e-05	0.22572	0.0001273	563.97	80.736	2.453	80.736	80.173	82.626	0					505	137	6	0	0	0	7.4951e-73	5	25198	25011;25198;25385;25567;25720		268.35	268.35	1	16546000			4784	523;522	980	1015	6848;6849;6850;6851;6852	6849
ESLPPRDELLAFFR	14	Unmodified	_ESLPPRDELLAFFR_					0	0	0	1	NbD022649.1;NbD022650.1	NbD022649.1;NbD022650.1	NbD022650.1	MULTI-MSMS	KSI010823_MAMI+A1_G42E	MAMI+AvrRpm1 G42E	563.97	3	563.97	1688.89	0.17893	0.00010091	-0.0040059	-2.2592e-06	0.17493	9.8653e-05	564.304	80.018	1.9682	80.018	79.27	81.239	0					567	137	6	0	0	0	6.8705e-36	4	24882	24703;24882;25062;25225		213.18	194.77	1	9167100			4785	523;522	980	1015	6853;6854;6855;6856	6854
ESLPPRDELLAFFR	14	Unmodified	_ESLPPRDELLAFFR_					0	0	0	1	NbD022649.1;NbD022650.1	NbD022649.1;NbD022650.1	NbD022650.1	MULTI-MSMS	KSI010823_A1_1521_4ul	AvrRpm1 Af1521	563.97	3	563.97	1688.89	-0.00096298	-5.4309e-07	0.25509	0.00014386	0.25413	0.00014332	563.97	80.64	2.0364	80.64	79.824	81.86	0					456	115	6	0	0	0	1.5394e-36	3	25647	25647;25836;26018		224.42	212.13	1	18997000			4786	523;522	980	1015	6857;6858;6859	6857
ESLPPRDELLAFFR	14	Unmodified	_ESLPPRDELLAFFR_					0	0	0	1	NbD022649.1;NbD022650.1	NbD022649.1;NbD022650.1	NbD022650.1	MULTI-MSMS	KSI010823_A1_G42E_4ul	AvrRpm1 G42E	563.97	3	563.97	1688.89	-0.095859	-5.4062e-05	0.39849	0.00022473	0.30263	0.00017067	563.97	80.564	2.0165	80.564	79.653	81.67	0					444	108	5	0	0	0	1.1428e-35	4	25714	25530;25714;25904;26084		212.17	204.76	1	38221000			4787	523;522	980	1015	6860;6861;6862;6863	6861
ESLPPRDELLAFYQAR	16	Unmodified	_ESLPPRDELLAFYQAR_					0	0	0	1	NbD045849.1	NbD045849.1	NbD045849.1	MULTI-MSMS	KSI010823_A1_1521_4ul	AvrRpm1 Af1521	635.667	3	635.667	1903.98	-0.17418	-0.00011072	0.32523	0.00020674	0.15105	9.6015e-05	635.667	70.098	1.0193	70.098	69.755	70.774	0					100	56	2	0	0	0	9.872e-06	1	21965	21965		89.541	80.011	1	878000			4788	832	981	1016	6864	6864
ESTLHLVLR	9	Unmodified	_ESTLHLVLR_					0	0	0	0	NbD046070.1;NbD005951.1;NbD010028.1;NbD013798.1;NbD041065.1;NbD001953.1;NbE05066125.1;NbD035679.1;NbE44070628.1;NbD043965.1;NbE44074494.1;NbD028754.1;NbD039582.1;NbD020023.1;NbD017100.1;NbD048326.1;NbD013663.1;NbD010341.1;NbD037960.1;NbD002852.1;NbD034136.1;NbD017275.1;NbD034859.1;NbD012103.1;NbD021706.1;NbD044723.1;NbD019212.1;NbD022925.1;NbD014962.1;NbD014951.1;NbD002104.1;NbE44070373.1;NbD016228.1	NbD046070.1	NbD046070.1	MULTI-MSMS	KSI010823_MAMI_1521	MAMI Af1521	534.314	2	534.314	1066.61	-0.65193	-0.00034834	0.55219	0.00029504	-0.099744	-5.3295e-05	534.314	49.883	0.15043	49.883	49.75	49.901	0					10	7	2	0	0	0	0.014761	1	13757	13757		90.37	73.83	1	1696200			4789	199	982	1017	6865	6865
ESTLHLVLR	9	Unmodified	_ESTLHLVLR_					0	0	0	0	NbD046070.1;NbD005951.1;NbD010028.1;NbD013798.1;NbD041065.1;NbD001953.1;NbE05066125.1;NbD035679.1;NbE44070628.1;NbD043965.1;NbE44074494.1;NbD028754.1;NbD039582.1;NbD020023.1;NbD017100.1;NbD048326.1;NbD013663.1;NbD010341.1;NbD037960.1;NbD002852.1;NbD034136.1;NbD017275.1;NbD034859.1;NbD012103.1;NbD021706.1;NbD044723.1;NbD019212.1;NbD022925.1;NbD014962.1;NbD014951.1;NbD002104.1;NbE44070373.1;NbD016228.1	NbD046070.1	NbD046070.1	MULTI-MSMS	KSI010823_MAMI+A1_1521	MAMI+AvrRpm1 Af1521	356.545	3	356.545	1066.61	0.036028	1.2846e-05	-0.21526	-7.675e-05	-0.17923	-6.3904e-05	356.545	49.79	0.27543	49.79	49.608	49.883	0					36	14	4	0	0	0	0.039721	1	13923	13923		47.187	37.406	1	5271500			4790	199	982	1017	6866	6866
ESTLHLVLR	9	Unmodified	_ESTLHLVLR_					0	0	0	0	NbD046070.1;NbD005951.1;NbD010028.1;NbD013798.1;NbD041065.1;NbD001953.1;NbE05066125.1;NbD035679.1;NbE44070628.1;NbD043965.1;NbE44074494.1;NbD028754.1;NbD039582.1;NbD020023.1;NbD017100.1;NbD048326.1;NbD013663.1;NbD010341.1;NbD037960.1;NbD002852.1;NbD034136.1;NbD017275.1;NbD034859.1;NbD012103.1;NbD021706.1;NbD044723.1;NbD019212.1;NbD022925.1;NbD014962.1;NbD014951.1;NbD002104.1;NbE44070373.1;NbD016228.1	NbD046070.1	NbD046070.1	MSMS	KSI010823_MAMI+A1_1521	MAMI+AvrRpm1 Af1521	534.314	2	534.314	1066.61	NaN	NaN	NaN	NaN	NaN	NaN	NaN	49.72	1	49.72	49.22	50.22	0								0	0	0	0.0034685	1	13929	13929		136.8	104.33	1				4791	199	982	1017	6867	6867
ESTLHLVLR	9	Unmodified	_ESTLHLVLR_					0	0	0	0	NbD046070.1;NbD005951.1;NbD010028.1;NbD013798.1;NbD041065.1;NbD001953.1;NbE05066125.1;NbD035679.1;NbE44070628.1;NbD043965.1;NbE44074494.1;NbD028754.1;NbD039582.1;NbD020023.1;NbD017100.1;NbD048326.1;NbD013663.1;NbD010341.1;NbD037960.1;NbD002852.1;NbD034136.1;NbD017275.1;NbD034859.1;NbD012103.1;NbD021706.1;NbD044723.1;NbD019212.1;NbD022925.1;NbD014962.1;NbD014951.1;NbD002104.1;NbE44070373.1;NbD016228.1	NbD046070.1	NbD046070.1	MULTI-MSMS	KSI010823_MAMI+A1_G42E	MAMI+AvrRpm1 G42E	534.314	2	534.314	1066.61	-0.30844	-0.0001648	0.34553	0.00018462	0.037093	1.9819e-05	534.314	48.815	0.29779	48.815	48.603	48.901	0					37	15	3	0	0	0	8.6951e-06	1	13621	13621		169.57	139.4	1	4525000			4792	199	982	1017	6868	6868
ESTLHLVLR	9	Unmodified	_ESTLHLVLR_					0	0	0	0	NbD046070.1;NbD005951.1;NbD010028.1;NbD013798.1;NbD041065.1;NbD001953.1;NbE05066125.1;NbD035679.1;NbE44070628.1;NbD043965.1;NbE44074494.1;NbD028754.1;NbD039582.1;NbD020023.1;NbD017100.1;NbD048326.1;NbD013663.1;NbD010341.1;NbD037960.1;NbD002852.1;NbD034136.1;NbD017275.1;NbD034859.1;NbD012103.1;NbD021706.1;NbD044723.1;NbD019212.1;NbD022925.1;NbD014962.1;NbD014951.1;NbD002104.1;NbE44070373.1;NbD016228.1	NbD046070.1	NbD046070.1	MULTI-MSMS	KSI010823_A1_1521_4ul	AvrRpm1 Af1521	356.545	3	356.545	1066.61	0.46112	0.00016441	-0.25135	-8.9618e-05	0.20977	7.4791e-05	356.545	48.929	0.21346	48.929	48.75	48.963	0					23	12	2	0	0	0	0.0070254	1	14061	14061		76.221	58.709	1	19529000			4793	199	982	1017	6869	6869
ESTLHLVLR	9	Unmodified	_ESTLHLVLR_					0	0	0	0	NbD046070.1;NbD005951.1;NbD010028.1;NbD013798.1;NbD041065.1;NbD001953.1;NbE05066125.1;NbD035679.1;NbE44070628.1;NbD043965.1;NbE44074494.1;NbD028754.1;NbD039582.1;NbD020023.1;NbD017100.1;NbD048326.1;NbD013663.1;NbD010341.1;NbD037960.1;NbD002852.1;NbD034136.1;NbD017275.1;NbD034859.1;NbD012103.1;NbD021706.1;NbD044723.1;NbD019212.1;NbD022925.1;NbD014962.1;NbD014951.1;NbD002104.1;NbE44070373.1;NbD016228.1	NbD046070.1	NbD046070.1	MSMS	KSI010823_A1_1521_4ul	AvrRpm1 Af1521	534.314	2	534.314	1066.61	NaN	NaN	NaN	NaN	NaN	NaN	NaN	48.856	1	48.856	48.356	49.356	0								0	0	0	7.6651e-09	1	14056	14056		180.93	146.75	1				4794	199	982	1017	6870	6870
ESTLHLVLR	9	Unmodified	_ESTLHLVLR_					0	0	0	0	NbD046070.1;NbD005951.1;NbD010028.1;NbD013798.1;NbD041065.1;NbD001953.1;NbE05066125.1;NbD035679.1;NbE44070628.1;NbD043965.1;NbE44074494.1;NbD028754.1;NbD039582.1;NbD020023.1;NbD017100.1;NbD048326.1;NbD013663.1;NbD010341.1;NbD037960.1;NbD002852.1;NbD034136.1;NbD017275.1;NbD034859.1;NbD012103.1;NbD021706.1;NbD044723.1;NbD019212.1;NbD022925.1;NbD014962.1;NbD014951.1;NbD002104.1;NbE44070373.1;NbD016228.1	NbD046070.1	NbD046070.1	MULTI-MSMS	KSI010823_A1_G42E_4ul	AvrRpm1 G42E	356.545	3	356.545	1066.61	0.11196	3.9918e-05	-0.073493	-2.6203e-05	0.038464	1.3714e-05	356.545	48.704	0.2989	48.704	48.548	48.847	0					26	16	2	0	0	0	0.0070254	1	14037	14037		76.221	62.452	1	36628000			4795	199	982	1017	6871	6871
ESTLHLVLR	9	Unmodified	_ESTLHLVLR_					0	0	0	0	NbD046070.1;NbD005951.1;NbD010028.1;NbD013798.1;NbD041065.1;NbD001953.1;NbE05066125.1;NbD035679.1;NbE44070628.1;NbD043965.1;NbE44074494.1;NbD028754.1;NbD039582.1;NbD020023.1;NbD017100.1;NbD048326.1;NbD013663.1;NbD010341.1;NbD037960.1;NbD002852.1;NbD034136.1;NbD017275.1;NbD034859.1;NbD012103.1;NbD021706.1;NbD044723.1;NbD019212.1;NbD022925.1;NbD014962.1;NbD014951.1;NbD002104.1;NbE44070373.1;NbD016228.1	NbD046070.1	NbD046070.1	MULTI-MSMS	KSI010823_A1_G42E_4ul	AvrRpm1 G42E	534.314	2	534.314	1066.61	-0.27271	-0.00014571	0.21261	0.0001136	-0.060101	-3.2113e-05	534.314	48.704	0.12981	48.704	48.602	48.732	0					12	6	2	0	0	0	9.0143e-09	1	14050	14050		205.58	164.8	1	15331000			4796	199	982	1017	6872	6872
ESVIFIPDLGK	11	Unmodified	_ESVIFIPDLGK_					0	0	0	0	NbE05063359.1;NbD024579.1;NbD025668.1;NbE44069004.1	NbE05063359.1;NbD025668.1	NbD025668.1	MULTI-MSMS	KSI010823_MAMI+A1_1521	MAMI+AvrRpm1 Af1521	609.342	2	609.342	1216.67	0.23372	0.00014242	-0.0089586	-5.4588e-06	0.22476	0.00013696	609.844	80.432	0.35912	80.432	80.306	80.665	0					42	18	3	0	0	0	0.0020063	1	25057	25057		127.4	80.2	1	2106700			4797	580;561	983	1018	6873	6873
ESVIFIPDLGK	11	Unmodified	_ESVIFIPDLGK_					0	0	0	0	NbE05063359.1;NbD024579.1;NbD025668.1;NbE44069004.1	NbE05063359.1;NbD025668.1	NbD025668.1	MULTI-MSMS	KSI010823_A1_1521_4ul	AvrRpm1 Af1521	609.342	2	609.342	1216.67	0.12962	7.8982e-05	0.012261	7.4714e-06	0.14188	8.6454e-05	609.342	79.904	0.36229	79.904	79.767	80.129	0					52	21	3	0	0	0	0.0021424	1	25446	25446		109.66	70.359	1	4639900			4798	580;561	983	1018	6874	6874
ESVLPSSVTAR	11	Unmodified	_ESVLPSSVTAR_					0	0	0	0	NbD005444.1;NbD036057.1	NbD005444.1;NbD036057.1	NbD005444.1	MULTI-MSMS	KSI010823_MAMI_1521	MAMI Af1521	573.312	2	573.312	1144.61	-0.23195	-0.00013298	0.61457	0.00035234	0.38261	0.00021936	573.312	49.201	0.22639	49.201	49.105	49.332	0					20	11	2	0	0	0	0.0056207	1	13500	13500		90.108	43.026	1	1908200			4799	186;711	984	1019	6875	6875
ESVLPSSVTAR	11	Unmodified	_ESVLPSSVTAR_					0	0	0	0	NbD005444.1;NbD036057.1	NbD005444.1;NbD036057.1	NbD005444.1	MULTI-MSMS	KSI010823_MAMI_G42E	MAMI G42E	573.312	2	573.312	1144.61	-0.31446	-0.00018029	0.51721	0.00029652	0.20274	0.00011623	573.312	48.849	0.36099	48.849	48.664	49.025	0					42	18	3	0	0	0	0.016449	1	13201	13201		78.655	34.847	1	2463400			4800	186;711	984	1019	6876	6876
ESVLPSSVTAR	11	Unmodified	_ESVLPSSVTAR_					0	0	0	0	NbD005444.1;NbD036057.1	NbD005444.1;NbD036057.1	NbD005444.1	MULTI-MSMS	KSI010823_MAMI+A1_1521	MAMI+AvrRpm1 Af1521	573.312	2	573.312	1144.61	-0.11538	-6.6146e-05	0.46572	0.000267	0.35034	0.00020085	573.312	49.124	0.30335	49.124	48.954	49.257	0					39	15	3	0	0	0	0.0021751	1	13681	13681		109.29	56.574	1	4392600			4801	186;711	984	1019	6877	6877
ESVLPSSVTAR	11	Unmodified	_ESVLPSSVTAR_					0	0	0	0	NbD005444.1;NbD036057.1	NbD005444.1;NbD036057.1	NbD005444.1	MULTI-MSMS	KSI010823_MAMI+A1_G42E	MAMI+AvrRpm1 G42E	573.312	2	573.312	1144.61	-0.3747	-0.00021482	0.56211	0.00032226	0.18741	0.00010745	573.312	48.06	0.31852	48.06	47.914	48.232	0					48	16	4	0	0	0	0.0032809	1	13335	13335		96.665	43.949	1	4769400			4802	186;711	984	1019	6878	6878
ESVLPSSVTAR	11	Unmodified	_ESVLPSSVTAR_					0	0	0	0	NbD005444.1;NbD036057.1	NbD005444.1;NbD036057.1	NbD005444.1	MULTI-MSMS	KSI010823_A1_1521_4ul	AvrRpm1 Af1521	573.312	2	573.312	1144.61	-0.38031	-0.00021803	0.38718	0.00022197	0.0068703	3.9388e-06	573.312	48.293	0.33192	48.293	48.128	48.46	0					40	17	4	0	0	0	0.0019968	1	13818	13818		123.75	60.184	1	14317000			4803	186;711	984	1019	6879	6879
ESVLPSSVTAR	11	Unmodified	_ESVLPSSVTAR_					0	0	0	0	NbD005444.1;NbD036057.1	NbD005444.1;NbD036057.1	NbD005444.1	MULTI-MSMS	KSI010823_A1_G42E_4ul	AvrRpm1 G42E	573.312	2	573.312	1144.61	-0.26616	-0.00015259	0.32319	0.00018529	0.05703	3.2696e-05	573.312	48.172	0.33226	48.172	47.957	48.289	0					44	17	4	0	0	0	0.001991	1	13803	13803		121.5	57.937	1	24909000			4804	186;711	984	1019	6880	6880
ESVPPHDNVVSFLR	14	Unmodified	_ESVPPHDNVVSFLR_					0	0	0	0	NbD024522.1	NbD024522.1	NbD024522.1	MULTI-MSMS	KSI010823_A1_1521_4ul	AvrRpm1 Af1521	532.945	3	532.611	1594.81	-0.087617	-4.6666e-05	0.1188	6.3274e-05	0.031183	1.6608e-05	532.945	58.176	0.63538	58.176	58.019	58.654	0					54	33	2	0	0	0	0.0015986	2	17548	17540;17548		70.98	63.941	1	3519100			4805	558	985	1020	6881;6882	6882
ESVPPHDNVVSFLR	14	Unmodified	_ESVPPHDNVVSFLR_					0	0	0	0	NbD024522.1	NbD024522.1	NbD024522.1	MSMS	KSI010823_A1_G42E_4ul	AvrRpm1 G42E	532.611	3	532.611	1594.81	NaN	NaN	NaN	NaN	NaN	NaN	NaN	58.159	1	58.159	57.659	58.659	0								0	0	0	0.0060226	1	17606	17606		63.894	50.177	1				4806	558	985	1020	6883	6883
ESVVDDGVTVPLVR	14	Unmodified	_ESVVDDGVTVPLVR_					0	0	0	0	NbE03061583.1;NbD013978.1	NbE03061583.1	NbE03061583.1	MULTI-MSMS	KSI010823_A1_1521_4ul	AvrRpm1 Af1521	742.901	2	742.901	1483.79	0.24328	0.00018073	0.23408	0.0001739	0.47736	0.00035463	742.901	69.248	0.31904	69.248	69.092	69.411	0					42	16	4	0	0	0	0.00064211	1	21664	21664		87.184	66.407	1	1269500			4807	363	986	1021	6884	6884
ESVVDDGVTVPLVR	14	Unmodified	_ESVVDDGVTVPLVR_					0	0	0	0	NbE03061583.1;NbD013978.1	NbE03061583.1	NbE03061583.1	MULTI-MSMS	KSI010823_A1_G42E_4ul	AvrRpm1 G42E	742.902	2	742.901	1483.79	0.084047	6.2439e-05	0.34975	0.00025983	0.4338	0.00032227	742.902	69.194	0.33257	69.194	69.053	69.385	0					44	17	3	0	0	0	0.001663	1	21679	21679		75.229	55.022	1	2428700			4808	363	986	1021	6885	6885
ETGEYVAELK	10	Unmodified	_ETGEYVAELK_					0	0	0	0	NbD004126.1;NbE05066536.1;NbD037747.1	NbD004126.1	NbD004126.1	MULTI-MSMS	KSI010823_MAMI_1521	MAMI Af1521	569.785	2	569.785	1137.56	-0.072987	-4.1587e-05	-0.0019258	-1.0973e-06	-0.074913	-4.2684e-05	569.785	46.59	0.34335	46.59	46.469	46.812	0					25	17	2	0	0	0	0.02932	1	12535	12535		74.92	50.965	1	513660			4809	150	987	1022	6886	6886
ETGEYVAELK	10	Unmodified	_ETGEYVAELK_					0	0	0	0	NbD004126.1;NbE05066536.1;NbD037747.1	NbD004126.1	NbD004126.1	MULTI-MSMS	KSI010823_MAMI_G42E	MAMI G42E	569.785	2	569.785	1137.56	-0.030816	-1.7558e-05	-0.27117	-0.00015451	-0.30199	-0.00017207	569.785	46.502	0.24843	46.502	46.392	46.641	0					19	12	2	0	0	0	0.020297	1	12364	12364		81.95	53.033	1	455130			4810	150	987	1022	6887	6887
ETGEYVAELK	10	Unmodified	_ETGEYVAELK_					0	0	0	0	NbD004126.1;NbE05066536.1;NbD037747.1	NbD004126.1	NbD004126.1	MULTI-MSMS	KSI010823_MAMI+A1_G42E	MAMI+AvrRpm1 G42E	569.785	2	569.785	1137.56	-0.29375	-0.00016738	0.386	0.00021994	0.092248	5.2561e-05	569.785	45.732	0.34055	45.732	45.569	45.909	0					28	17	2	0	0	0	0.020297	1	12512	12512		81.95	54.126	1	670640			4811	150	987	1022	6888	6888
ETLIAGGPFVLPLAHK	16	Unmodified	_ETLIAGGPFVLPLAHK_					0	0	0	0	NbD045939.1;NbD013752.1	NbD045939.1	NbD045939.1	MULTI-MSMS	KSI010823_A1_G42E_4ul	AvrRpm1 G42E	554.991	3	554.991	1661.95	0.12604	6.9953e-05	-0.53058	-0.00029447	-0.40453	-0.00022451	554.991	78.054	0.24847	78.054	77.957	78.205	0					15	13	2	0	0	0	0.0016617	1	24906	24906		65.472	61.229	1	1143600			4812	357	988	1023	6889	6889
ETLSNWFSIDR	11	Unmodified	_ETLSNWFSIDR_					0	0	0	0	NbD036670.1	NbD036670.1	NbD036670.1	MSMS	KSI010823_A1_G42E_4ul	AvrRpm1 G42E	684.333	2	684.333	1366.65	NaN	NaN	NaN	NaN	NaN	NaN	NaN	77.235	1	77.235	76.735	77.735	0								0	0	0	0.030921	1	24605	24605		73.067	47.128	1				4813	723	989	1024	6890	6890
ETMQFLNDR	9	Oxidation (M)	_ETM(Oxidation (M))QFLNDR_		ETM(1)QFLNDR		ETM(110)QFLNDR	0	0	1	0	CON__O76009;CON__Q6NTB9;CON__Q6IFU5;CON__Q14525;CON__O76015;CON__Q15323;CON__Q9UE12;CON__Q14532;CON__Q8IUT8;CON__O76011;CON__REFSEQ:XP_986630	CON__O76009;CON__Q14525;CON__Q15323;CON__Q8IUT8;CON__REFSEQ:XP_986630	CON__O76009	MULTI-MSMS	KSI010823_MAMI_G42E	MAMI G42E	585.266	2	585.266	1168.52	-0.096852	-5.6684e-05	0.017088	1.0001e-05	-0.079764	-4.6683e-05	585.266	40.807	0.18682	40.807	40.646	40.833	0					20	9	3	0	0	0	0.0016958	1	10249	10249		110.12	98.894	1	3191600		+	4814	2;28;26;37;40	990	1025	6891	6891		2
ETPEAHVFK	9	Unmodified	_ETPEAHVFK_					0	0	0	0	NbD045961.1;NbD045256.1;NbD045254.1	NbD045961.1	NbD045961.1	MULTI-MSMS	KSI010823_A1_1521_4ul	AvrRpm1 Af1521	353.182	3	353.182	1056.52	0.42766	0.00015104	-0.0157	-5.5451e-06	0.41196	0.0001455	353.182	32.376	0.26181	32.376	32.211	32.473	0					29	13	3	0	0	0	0.031655	1	7801	7801		54.416	40.414	1	6488400			4815	821	991	1026	6892	6892
ETPEAHVFK	9	Unmodified	_ETPEAHVFK_					0	0	0	0	NbD045961.1;NbD045256.1;NbD045254.1	NbD045961.1	NbD045961.1	MULTI-MSMS	KSI010823_A1_G42E_4ul	AvrRpm1 G42E	353.182	3	353.182	1056.52	0.37166	0.00013127	0.022895	8.086e-06	0.39456	0.00013935	353.182	32.287	0.39469	32.287	32.051	32.446	0					35	20	2	0	0	0	0.048846	1	7803	7803		44.203	35.245	1	3644100			4816	821	991	1026	6893	6893
ETPSVAGIINPGSEGFQK	18	Unmodified	_ETPSVAGIINPGSEGFQK_					0	0	0	0	NbD016117.1;NbD008347.1;NbE44072536.1;NbE05066660.1;NbD026492.1;NbE44074126.1;NbE03062390.1	NbD016117.1	NbD016117.1	MULTI-MSMS	KSI010823_MAMI+A1_1521	MAMI+AvrRpm1 Af1521	916.466	2	915.965	1829.92	-0.018796	-1.7217e-05	0.053459	4.8966e-05	0.034663	3.175e-05	915.965	68.75	0.31503	68.75	68.62	68.935	0					37	16	3	0	0	0	0.0012377	1	20923	20923		68.809	60.504	1	648990			4817	253	992	1027	6894	6894
ETPSVAGIINPGSEGFQK	18	Unmodified	_ETPSVAGIINPGSEGFQK_					0	0	0	0	NbD016117.1;NbD008347.1;NbE44072536.1;NbE05066660.1;NbD026492.1;NbE44074126.1;NbE03062390.1	NbD016117.1	NbD016117.1	MULTI-MSMS	KSI010823_MAMI+A1_G42E	MAMI+AvrRpm1 G42E	915.965	2	915.965	1829.92	-0.13464	-0.00012332	0.21094	0.00019321	0.076299	6.9887e-05	915.965	67.832	0.33356	67.832	67.661	67.995	0					45	18	3	0	0	0	4.7891e-06	1	20630	20630		89.959	76.531	1	934550			4818	253	992	1027	6895	6895
ETPSVAGIINPGSEGFQK	18	Unmodified	_ETPSVAGIINPGSEGFQK_					0	0	0	0	NbD016117.1;NbD008347.1;NbE44072536.1;NbE05066660.1;NbD026492.1;NbE44074126.1;NbE03062390.1	NbD016117.1	NbD016117.1	MULTI-MSMS	KSI010823_A1_1521_4ul	AvrRpm1 Af1521	916.467	2	915.965	1829.92	-0.11783	-0.00010793	0.080678	7.3898e-05	-0.037155	-3.4032e-05	915.965	68.147	0.37859	68.147	67.961	68.34	0					57	19	4	0	0	0	1.5207e-09	1	21269	21269		154.47	139.1	1	1593500			4819	253	992	1027	6896	6896
ETPSVAGIINPGSEGFQK	18	Unmodified	_ETPSVAGIINPGSEGFQK_					0	0	0	0	NbD016117.1;NbD008347.1;NbE44072536.1;NbE05066660.1;NbD026492.1;NbE44074126.1;NbE03062390.1	NbD016117.1	NbD016117.1	MULTI-MSMS	KSI010823_A1_G42E_4ul	AvrRpm1 G42E	915.965	2	915.965	1829.92	-0.097241	-8.9069e-05	0.16959	0.00015534	0.072352	6.6272e-05	916.467	68.15	0.41301	68.15	67.997	68.411	0					61	21	4	0	0	0	4.2004e-16	1	21312	21312		197.38	180.02	1	3236100			4820	253	992	1027	6897	6897
ETQLEVEQK	9	Unmodified	_ETQLEVEQK_					0	0	0	0	NbD039872.1;NbD030662.1	NbD039872.1	NbD039872.1	MULTI-MSMS	KSI010823_MAMI_G42E	MAMI G42E	552.283	2	552.283	1102.55	0.24961	0.00013785	0.19938	0.00011012	0.44899	0.00024797	552.283	33.557	0.209	33.557	33.429	33.638	0					17	10	2	0	0	0	0.042561	1	7603	7603		71.877	55.404	1	414350			4821	646	993	1028	6898	6898
ETQLEVEQK	9	Unmodified	_ETQLEVEQK_					0	0	0	0	NbD039872.1;NbD030662.1	NbD039872.1	NbD039872.1	MULTI-MSMS	KSI010823_MAMI+A1_1521	MAMI+AvrRpm1 Af1521	552.283	2	552.283	1102.55	0.18385	0.00010154	0.48765	0.00026932	0.6715	0.00037086	552.283	33.801	0.24658	33.801	33.645	33.892	0					32	12	3	0	0	0	0.0051629	1	8015	8015		114.5	86.279	1	1188600			4822	646	993	1028	6899	6899
ETQLEVEQK	9	Unmodified	_ETQLEVEQK_					0	0	0	0	NbD039872.1;NbD030662.1	NbD039872.1	NbD039872.1	MULTI-MSMS	KSI010823_MAMI+A1_G42E	MAMI+AvrRpm1 G42E	552.283	2	552.283	1102.55	0.047963	2.6489e-05	0.21959	0.00012128	0.26756	0.00014777	552.283	32.73	0.30389	32.73	32.574	32.878	0					33	15	3	0	0	0	9.1193e-05	1	7676	7676		155	122.39	1	979730			4823	646	993	1028	6900	6900
ETQLEVEQK	9	Unmodified	_ETQLEVEQK_					0	0	0	0	NbD039872.1;NbD030662.1	NbD039872.1	NbD039872.1	MULTI-MSMS	KSI010823_A1_1521_4ul	AvrRpm1 Af1521	552.283	2	552.283	1102.55	0.27489	0.00015182	0.12999	7.179e-05	0.40488	0.00022361	552.283	32.841	0.2245	32.841	32.734	32.958	0					20	11	2	0	0	0	0.0014562	1	7988	7988		137.06	113.49	1	4396400			4824	646	993	1028	6901	6901
ETQLEVEQK	9	Unmodified	_ETQLEVEQK_					0	0	0	0	NbD039872.1;NbD030662.1	NbD039872.1	NbD039872.1	MULTI-MSMS	KSI010823_A1_G42E_4ul	AvrRpm1 G42E	552.283	2	552.283	1102.55	0.24166	0.00013346	0.025409	1.4033e-05	0.26707	0.0001475	552.283	32.819	0.28033	32.819	32.634	32.915	0					25	14	2	0	0	0	0.00010207	1	7998	7998		153.08	120.47	1	2550200			4825	646	993	1028	6902	6902
ETTEEGEGAAAAAEETKK	18	Unmodified	_ETTEEGEGAAAAAEETKK_					0	0	0	1	NbD042159.1;NbD021396.1	NbD042159.1	NbD042159.1	MULTI-MSMS	KSI010823_A1_1521_4ul	AvrRpm1 Af1521	608.284	3	607.95	1820.83	0.21714	0.00013201	0.072301	4.3955e-05	0.28944	0.00017597	607.95	31.354	0.3233	31.354	31.25	31.573	0					47	16	4	0	0	0	1.6946e-06	1	7438	7438		86.8	79.741	1	1999200			4826	503	994	1029	6903	6903
ETTENESANEGYR	13	Unmodified	_ETTENESANEGYR_					0	0	0	0	NbD016059.1;NbE03054120.1;NbD051702.1	NbD016059.1;NbD051702.1	NbD016059.1	MULTI-MSMS	KSI010823_MAMI_1521	MAMI Af1521	750.816	2	750.316	1498.62	-0.3598	-0.00026996	-0.36356	-0.00027278	-0.72335	-0.00054274	750.316	27.651	0.18657	27.651	27.508	27.694	0					15	9	2	0	0	0	0.00010268	2	5611	5611;5618		156.12	145.34	1	1251900			4827	403;891	995	1030	6904;6905	6904
ETTENESANEGYR	13	Unmodified	_ETTENESANEGYR_					0	0	0	0	NbD016059.1;NbE03054120.1;NbD051702.1	NbD016059.1;NbD051702.1	NbD016059.1	MULTI-MSMS	KSI010823_MAMI_G42E	MAMI G42E	750.316	2	750.316	1498.62	-0.24469	-0.00018359	0.062651	4.7008e-05	-0.18204	-0.00013658	750.316	27.46	0.10662	27.46	27.408	27.514	0					8	5	2	0	0	0	6.6776e-06	1	5429	5429		169.37	158.85	1	2251900			4828	403;891	995	1030	6906	6906
ETTENESANEGYR	13	Unmodified	_ETTENESANEGYR_					0	0	0	0	NbD016059.1;NbE03054120.1;NbD051702.1	NbD016059.1;NbD051702.1	NbD016059.1	MULTI-MSMS	KSI010823_MAMI+A1_1521	MAMI+AvrRpm1 Af1521	750.316	2	750.316	1498.62	-0.10533	-7.9034e-05	-0.078572	-5.8954e-05	-0.18391	-0.00013799	750.316	27.583	0.2762	27.583	27.434	27.71	0					26	14	3	0	0	0	1.1194e-34	1	5758	5758		251.64	251.64	1	4299500			4829	403;891	995	1030	6907	6907
ETTENESANEGYR	13	Unmodified	_ETTENESANEGYR_					0	0	0	0	NbD016059.1;NbE03054120.1;NbD051702.1	NbD016059.1;NbD051702.1	NbD016059.1	MULTI-MSMS	KSI010823_MAMI+A1_G42E	MAMI+AvrRpm1 G42E	750.316	2	750.316	1498.62	-0.035789	-2.6853e-05	-0.065407	-4.9076e-05	-0.1012	-7.5929e-05	750.316	26.425	0.33668	26.425	26.32	26.657	0					44	17	4	0	0	0	8.9454e-05	1	5378	5378		157.95	145.73	1	2382900			4830	403;891	995	1030	6908	6908
ETTENESANEGYR	13	Unmodified	_ETTENESANEGYR_					0	0	0	0	NbD016059.1;NbE03054120.1;NbD051702.1	NbD016059.1;NbD051702.1	NbD016059.1	MULTI-MSMS	KSI010823_A1_1521_4ul	AvrRpm1 Af1521	750.316	2	750.316	1498.62	-0.29164	-0.00021882	0.19421	0.00014572	-0.097428	-7.3102e-05	750.316	26.643	0.36079	26.643	26.448	26.808	0					42	18	3	0	0	0	2.3027e-25	1	5675	5675		232.88	215.06	1	10813000			4831	403;891	995	1030	6909	6909
ETTENESANEGYR	13	Unmodified	_ETTENESANEGYR_					0	0	0	0	NbD016059.1;NbE03054120.1;NbD051702.1	NbD016059.1;NbD051702.1	NbD016059.1	MULTI-MSMS	KSI010823_A1_G42E_4ul	AvrRpm1 G42E	750.316	2	750.316	1498.62	-0.29821	-0.00022375	0.33706	0.0002529	0.038859	2.9156e-05	750.316	26.585	0.46278	26.585	26.336	26.798	0					60	24	3	0	0	0	1.2521e-17	1	5674	5674		211.78	193.96	1	7382700			4832	403;891	995	1030	6910	6910
ETYGDMADCCEK	12	Oxidation (M)	_ETYGDM(Oxidation (M))ADCCEK_		ETYGDM(1)ADCCEK		ETYGDM(82)ADCCEK	0	0	1	0	CON__P02769	CON__P02769	CON__P02769	MULTI-MSMS	KSI010823_MAMI_1521	MAMI Af1521	747.763	2	747.763	1493.51	-0.13513	-0.00010104	-0.43703	-0.0003268	-0.57216	-0.00042784	747.763	29.479	0.31324	29.479	29.283	29.596	0					54	16	4	0	0	0	0.001892	1	6248	6248		82.379	61.079	1	611550		+	4833	12	996	1031	6911	6911		13
ETYGDMADCCEK	12	Oxidation (M)	_ETYGDM(Oxidation (M))ADCCEK_		ETYGDM(1)ADCCEK		ETYGDM(100)ADCCEK	0	0	1	0	CON__P02769	CON__P02769	CON__P02769	MULTI-MSMS	KSI010823_MAMI_G42E	MAMI G42E	747.763	2	747.763	1493.51	-0.22897	-0.00017122	-0.046215	-3.4558e-05	-0.27519	-0.00020578	747.763	28.713	0.22063	28.713	28.605	28.826	0					33	11	4	0	0	0	0.0004645	1	5875	5875		99.973	65.884	1	2179700		+	4834	12	996	1031	6912	6912		13
ETYGDMADCCEK	12	Oxidation (M)	_ETYGDM(Oxidation (M))ADCCEK_		ETYGDM(1)ADCCEK		ETYGDM(100)ADCCEK	0	0	1	0	CON__P02769	CON__P02769	CON__P02769	MULTI-MSMS	KSI010823_MAMI+A1_1521	MAMI+AvrRpm1 Af1521	747.763	2	747.763	1493.51	-0.18773	-0.00014038	-0.23557	-0.00017615	-0.4233	-0.00031653	747.763	28.989	0.17074	28.989	28.897	29.068	0					28	8	4	0	0	0	0.00046763	1	6270	6270		99.568	48.865	1	1999000		+	4835	12	996	1031	6913	6913		13
ETYGDMADCCEK	12	Oxidation (M)	_ETYGDM(Oxidation (M))ADCCEK_		ETYGDM(1)ADCCEK		ETYGDM(81)ADCCEK	0	0	1	0	CON__P02769	CON__P02769	CON__P02769	MULTI-MSMS	KSI010823_MAMI+A1_G42E	MAMI+AvrRpm1 G42E	747.763	2	747.763	1493.51	-0.18147	-0.0001357	-0.14626	-0.00010937	-0.32773	-0.00024506	747.763	28.097	0.31077	28.097	27.958	28.268	0					48	17	4	0	0	0	0.0021177	1	5993	5993		80.763	51.614	1	800450		+	4836	12	996	1031	6914	6914		13
ETYGDMADCCEK	12	Oxidation (M)	_ETYGDM(Oxidation (M))ADCCEK_		ETYGDM(1)ADCCEK		ETYGDM(170)ADCCEK	0	0	1	0	CON__P02769	CON__P02769	CON__P02769	MULTI-MSMS	KSI010823_A1_1521_4ul	AvrRpm1 Af1521	747.763	2	747.763	1493.51	-0.21699	-0.00016226	-0.2086	-0.00015598	-0.42559	-0.00031824	747.763	28.193	0.26197	28.193	28.087	28.349	0					40	13	4	0	0	0	9.8686e-08	1	6273	6273		174.42	124.98	1	5845200		+	4837	12	996	1031	6915	6915		13
ETYGDMADCCEK	12	Oxidation (M)	_ETYGDM(Oxidation (M))ADCCEK_		ETYGDM(1)ADCCEK		ETYGDM(130)ADCCEK	0	0	1	0	CON__P02769	CON__P02769	CON__P02769	MULTI-MSMS	KSI010823_A1_G42E_4ul	AvrRpm1 G42E	747.763	2	747.763	1493.51	-0.069934	-5.2294e-05	-0.46598	-0.00034844	-0.53591	-0.00040073	747.763	28.139	0.33362	28.139	27.99	28.324	0					48	17	4	0	0	0	0.00041422	1	6283	6283		133.23	76.506	1	4412600		+	4838	12	996	1031	6916	6916		13
EVAAASEVSGEK	12	Unmodified	_EVAAASEVSGEK_					0	0	0	0	NbD019219.1;NbD025909.1	NbD019219.1;NbD025909.1	NbD025909.1	MULTI-MSMS	KSI010823_MAMI_1521	MAMI Af1521	588.791	2	588.791	1175.57	0.13767	8.1058e-05	-0.0061915	-3.6455e-06	0.13148	7.7412e-05	589.292	32.111	0.24782	32.111	31.988	32.236	0					18	12	2	0	0	0	0.0013877	1	7209	7209		111.06	61.639	1	941880			4839	583;457	997	1032	6917	6917
EVAAASEVSGEK	12	Unmodified	_EVAAASEVSGEK_					0	0	0	0	NbD019219.1;NbD025909.1	NbD019219.1;NbD025909.1	NbD025909.1	MULTI-MSMS	KSI010823_MAMI_G42E	MAMI G42E	588.791	2	588.791	1175.57	0.22167	0.00013052	0.034576	2.0358e-05	0.25624	0.00015087	588.791	31.914	0.3271	31.914	31.73	32.057	0					24	16	2	0	0	0	0.0016425	1	6992	6992		102.06	51.455	1	801840			4840	583;457	997	1032	6918	6918
EVAAASEVSGEK	12	Unmodified	_EVAAASEVSGEK_					0	0	0	0	NbD019219.1;NbD025909.1	NbD019219.1;NbD025909.1	NbD025909.1	MULTI-MSMS	KSI010823_MAMI+A1_1521	MAMI+AvrRpm1 Af1521	588.791	2	588.791	1175.57	0.034981	2.0597e-05	0.099701	5.8703e-05	0.13468	7.93e-05	588.791	32.103	0.32327	32.103	31.985	32.308	0					40	16	4	0	0	0	0.00059936	1	7391	7391		145.25	86.003	1	1809400			4841	583;457	997	1032	6919	6919
EVAAASEVSGEK	12	Unmodified	_EVAAASEVSGEK_					0	0	0	0	NbD019219.1;NbD025909.1	NbD019219.1;NbD025909.1	NbD025909.1	MULTI-MSMS	KSI010823_MAMI+A1_G42E	MAMI+AvrRpm1 G42E	588.791	2	588.791	1175.57	0.11826	6.9633e-05	0.053265	3.1362e-05	0.17153	0.00010099	588.791	30.899	0.45851	30.899	30.711	31.17	0					54	24	3	0	0	0	0.0014341	1	6966	6966		109.42	60.001	1	1283300			4842	583;457	997	1032	6920	6920
EVAAASEVSGEK	12	Unmodified	_EVAAASEVSGEK_					0	0	0	0	NbD019219.1;NbD025909.1	NbD019219.1;NbD025909.1	NbD025909.1	MULTI-MSMS	KSI010823_A1_1521_4ul	AvrRpm1 Af1521	588.791	2	588.791	1175.57	0.1924	0.00011328	-0.017226	-1.0143e-05	0.17517	0.00010314	588.791	31.134	0.3813	31.134	31.002	31.383	0					49	20	3	0	0	0	1.762e-07	1	7346	7346		182.28	109.8	1	5636500			4843	583;457	997	1032	6921	6921
EVAAASEVSGEK	12	Unmodified	_EVAAASEVSGEK_					0	0	0	0	NbD019219.1;NbD025909.1	NbD019219.1;NbD025909.1	NbD025909.1	MULTI-MSMS	KSI010823_A1_G42E_4ul	AvrRpm1 G42E	588.791	2	588.791	1175.57	0.20873	0.0001229	0.11747	6.9166e-05	0.3262	0.00019206	588.791	30.965	0.37852	30.965	30.822	31.2	0					47	19	3	0	0	0	1.0108e-11	1	7320	7320		198.62	136.66	1	8963400			4844	583;457	997	1032	6922	6922
EVAEFIER	8	Unmodified	_EVAEFIER_					0	0	0	0	NbD021528.1;NbE03058632.1;NbD045598.1	NbD021528.1;NbD045598.1	NbD021528.1	MULTI-MSMS	KSI010823_MAMI+A1_1521	MAMI+AvrRpm1 Af1521	496.756	2	496.756	991.497	-0.10139	-5.0368e-05	0.38212	0.00018982	0.28073	0.00013945	496.756	50.621	0.29983	50.621	50.473	50.773	0					30	16	2	0	0	0	0.041376	1	14258	14258		82.716	0	1	2433700			4845	507;826	998	1033	6923	6923
EVAEFIER	8	Unmodified	_EVAEFIER_					0	0	0	0	NbD021528.1;NbE03058632.1;NbD045598.1	NbD021528.1;NbD045598.1	NbD021528.1	MULTI-MSMS	KSI010823_MAMI+A1_G42E	MAMI+AvrRpm1 G42E	496.756	2	496.756	991.497	0.36251	0.00018008	-0.064748	-3.2164e-05	0.29777	0.00014792	496.756	49.678	0.41589	49.678	49.547	49.963	0					39	21	2	0	0	0	0.022826	1	13968	13968		94.806	4.4977	1	2445300			4846	507;826	998	1033	6924	6924
EVAEFIER	8	Unmodified	_EVAEFIER_					0	0	0	0	NbD021528.1;NbE03058632.1;NbD045598.1	NbD021528.1;NbD045598.1	NbD021528.1	MULTI-MSMS	KSI010823_A1_1521_4ul	AvrRpm1 Af1521	496.756	2	496.756	991.497	0.067663	3.3612e-05	0.21229	0.00010546	0.27995	0.00013907	496.756	49.852	0.33458	49.852	49.707	50.042	0					29	17	2	0	0	0	0.034021	1	14434	14434		86.833	6.6037	1	6217900			4847	507;826	998	1033	6925	6925
EVAESHKPDTFLR	13	Unmodified	_EVAESHKPDTFLR_					0	0	0	1	NbD044885.1;NbD023369.1	NbD044885.1	NbD044885.1	MSMS	KSI010823_A1_G42E_4ul	AvrRpm1 G42E	510.263	3	510.263	1527.77	NaN	NaN	NaN	NaN	NaN	NaN	NaN	34.335	1	34.335	33.835	34.835	0								0	0	0	0.046283	1	8593	8593		57.136	41.043	1				4848	538	999	1034	6926	6926
EVAGFAPYEK	10	Unmodified	_EVAGFAPYEK_					0	0	0	0	NbD005381.1;NbD048690.1;NbE03054751.1;NbD052432.1;NbD025616.1;NbE03061170.1;NbD024878.1;NbD015058.1;NbD005581.1	NbD005381.1;NbD052432.1	NbD052432.1	MSMS	KSI010823_A1_1521_4ul	AvrRpm1 Af1521	555.776	2	555.777	1109.54	NaN	NaN	NaN	NaN	NaN	NaN	NaN	49.257	1	49.257	48.757	49.757	0								0	0	0	0.026723	1	14204	14204		81.525	53.643	1				4849	184;191	1000	1035	6927	6927
EVALVIYDR	9	Unmodified	_EVALVIYDR_					0	0	0	0	GST-Af1521_K35E_G42E_Y145R;GST-Af1521_K35E_Y145R	GST-Af1521_K35E_G42E_Y145R;GST-Af1521_K35E_Y145R	GST-Af1521_K35E_G42E_Y145R	MULTI-MSMS	KSI010823_MAMI_1521	MAMI Af1521	539.751	2	539.301	1076.59	-0.15171	-8.1819e-05	0.23329	0.00012581	0.081575	4.3994e-05	539.301	61.997	4.41	61.997	61.668	66.078	0					679	235	6	0	0	0	1.6085e-06	2	18290	18290;19673		183.47	153.28	1	1.0531e+09			4850	41;42	1001	1036	6928;6929	6928
EVALVIYDR	9	Unmodified	_EVALVIYDR_					0	0	0	0	GST-Af1521_K35E_G42E_Y145R;GST-Af1521_K35E_Y145R	GST-Af1521_K35E_G42E_Y145R;GST-Af1521_K35E_Y145R	GST-Af1521_K35E_G42E_Y145R	MULTI-MSMS	KSI010823_MAMI_1521	MAMI Af1521	539.802	2	539.301	1076.59	-0.08347	-4.5015e-05	0.057523	3.1022e-05	-0.025947	-1.3993e-05	539.301	66.732	0.95644	66.732	66.329	67.286	0					72	51	2	0	0	0	0.019149	1	19945	19945		87.308	61.571	1	1987400			4851	41;42	1001	1036	6930	6930
EVALVIYDR	9	Unmodified	_EVALVIYDR_					0	0	0	0	GST-Af1521_K35E_G42E_Y145R;GST-Af1521_K35E_Y145R	GST-Af1521_K35E_G42E_Y145R;GST-Af1521_K35E_Y145R	GST-Af1521_K35E_G42E_Y145R	MULTI-MSMS	KSI010823_MAMI_1521	MAMI Af1521	539.802	2	539.301	1076.59	-0.012864	-6.9374e-06	0.31496	0.00016986	0.30209	0.00016292	539.301	67.769	3.7748	67.769	67.627	71.402	0					295	215	2	0	0	0	0.016798	1	20626	20626		88.948	64.025	1	1151800			4852	41;42	1001	1036	6931	6931
EVALVIYDR	9	Unmodified	_EVALVIYDR_					0	0	0	0	GST-Af1521_K35E_G42E_Y145R;GST-Af1521_K35E_Y145R	GST-Af1521_K35E_G42E_Y145R;GST-Af1521_K35E_Y145R	GST-Af1521_K35E_G42E_Y145R	MULTI-SECPEP	KSI010823_MAMI_1521	MAMI Af1521	1078.09	1	1077.59	1076.59	-0.47671	-0.0005137	0.24131	0.00026003	-0.2354	-0.00025367	1077.59	61.999	0.36147	61.999	61.762	62.124	0					45	19	3	0	0	0	4.3676e-15	1	18205	18205		230.7	182.85	1	86020000			4853	41;42	1001	1036	6932	6932
EVALVIYDR	9	Unmodified	_EVALVIYDR_					0	0	0	0	GST-Af1521_K35E_G42E_Y145R;GST-Af1521_K35E_Y145R	GST-Af1521_K35E_G42E_Y145R;GST-Af1521_K35E_Y145R	GST-Af1521_K35E_G42E_Y145R	MULTI-MSMS	KSI010823_MAMI_G42E	MAMI G42E	539.802	2	539.301	1076.59	-0.22045	-0.00011889	0.22322	0.00012038	0.0027671	1.4923e-06	539.301	66.567	0.75622	66.567	66.289	67.045	0					49	39	2	0	0	0	0.0096456	1	19707	19707		99.802	74.065	1	797330			4854	41;42	1001	1036	6933	6933
EVALVIYDR	9	Unmodified	_EVALVIYDR_					0	0	0	0	GST-Af1521_K35E_G42E_Y145R;GST-Af1521_K35E_Y145R	GST-Af1521_K35E_G42E_Y145R;GST-Af1521_K35E_Y145R	GST-Af1521_K35E_G42E_Y145R	MULTI-SECPEP	KSI010823_MAMI_G42E	MAMI G42E	538.756	2	539.301	1076.59	-0.31536	-0.00017007	0.42976	0.00023177	0.1144	6.1695e-05	539.301	61.585	3.3587	61.585	61.322	64.681	0					501	179	5	0	0	0	1.113e-21	1	17873	17873		251.33	211.67	1	743550000			4855	41;42	1001	1036	6934	6934
EVALVIYDR	9	Unmodified	_EVALVIYDR_					0	0	0	0	GST-Af1521_K35E_G42E_Y145R;GST-Af1521_K35E_Y145R	GST-Af1521_K35E_G42E_Y145R;GST-Af1521_K35E_Y145R	GST-Af1521_K35E_G42E_Y145R	MULTI-SECPEP	KSI010823_MAMI_G42E	MAMI G42E	1078.1	1	1077.59	1076.59	-0.55666	-0.00059985	0.41324	0.00044531	-0.14342	-0.00015455	1077.59	61.586	0.60214	61.586	61.397	61.999	0					70	32	4	0	0	0	6.0823e-15	1	17887	17887		226.46	178.61	1	66044000			4856	41;42	1001	1036	6935	6935
EVALVIYDR	9	Unmodified	_EVALVIYDR_					0	0	0	0	GST-Af1521_K35E_G42E_Y145R;GST-Af1521_K35E_Y145R	GST-Af1521_K35E_G42E_Y145R;GST-Af1521_K35E_Y145R	GST-Af1521_K35E_G42E_Y145R	MULTI-MSMS	KSI010823_MAMI+A1_1521	MAMI+AvrRpm1 Af1521	539.802	2	539.301	1076.59	-0.1266	-6.8276e-05	0.20918	0.00011281	0.082577	4.4534e-05	539.301	61.722	4.4495	61.722	61.506	65.956	0					538	237	6	0	0	0	4.3997e-06	1	18285	18285		172.21	142.03	1	1417600000			4857	41;42	1001	1036	6936	6936
EVALVIYDR	9	Unmodified	_EVALVIYDR_					0	0	0	0	GST-Af1521_K35E_G42E_Y145R;GST-Af1521_K35E_Y145R	GST-Af1521_K35E_G42E_Y145R;GST-Af1521_K35E_Y145R	GST-Af1521_K35E_G42E_Y145R	MULTI-MSMS	KSI010823_MAMI+A1_1521	MAMI+AvrRpm1 Af1521	539.802	2	539.301	1076.59	-0.066001	-3.5594e-05	-0.026612	-1.4352e-05	-0.092613	-4.9946e-05	539.301	66.415	0.9841	66.415	66.166	67.15	0					84	52	2	0	0	0	0.0109	1	20115	20115		96.034	70.297	1	3004100			4858	41;42	1001	1036	6937	6937
EVALVIYDR	9	Unmodified	_EVALVIYDR_					0	0	0	0	GST-Af1521_K35E_G42E_Y145R;GST-Af1521_K35E_Y145R	GST-Af1521_K35E_G42E_Y145R;GST-Af1521_K35E_Y145R	GST-Af1521_K35E_G42E_Y145R	MULTI-MSMS	KSI010823_MAMI+A1_1521	MAMI+AvrRpm1 Af1521	539.802	2	539.301	1076.59	0.13058	7.042e-05	0.21209	0.00011438	0.34266	0.0001848	539.301	67.529	4.0548	67.529	67.459	71.514	0					334	224	2	0	0	0	0.0090326	1	20576	20576		101.64	75.907	1	1340400			4859	41;42	1001	1036	6938	6938
EVALVIYDR	9	Unmodified	_EVALVIYDR_					0	0	0	0	GST-Af1521_K35E_G42E_Y145R;GST-Af1521_K35E_Y145R	GST-Af1521_K35E_G42E_Y145R;GST-Af1521_K35E_Y145R	GST-Af1521_K35E_G42E_Y145R	MULTI-SECPEP	KSI010823_MAMI+A1_1521	MAMI+AvrRpm1 Af1521	1078.09	1	1077.59	1076.59	-0.46513	-0.00050122	0.249	0.00026832	-0.21613	-0.0002329	1077.59	61.722	0.78067	61.722	61.582	62.362	0					86	41	4	0	0	0	1.1081e-21	1	18333	18333		241.94	194.09	1	190680000			4860	41;42	1001	1036	6939	6939
EVALVIYDR	9	Unmodified	_EVALVIYDR_					0	0	0	0	GST-Af1521_K35E_G42E_Y145R;GST-Af1521_K35E_Y145R	GST-Af1521_K35E_G42E_Y145R;GST-Af1521_K35E_Y145R	GST-Af1521_K35E_G42E_Y145R	MULTI-MSMS	KSI010823_MAMI+A1_G42E	MAMI+AvrRpm1 G42E	539.802	2	539.301	1076.59	0.0061561	3.32e-06	0.10863	5.8583e-05	0.11478	6.1903e-05	539.301	60.862	1.5094	60.862	60.609	62.118	0					334	80	5	0	0	0	7.0715e-05	1	18554	18554		158.61	129.24	1	1211100000			4861	41;42	1001	1036	6940	6940
EVALVIYDR	9	Unmodified	_EVALVIYDR_					0	0	0	0	GST-Af1521_K35E_G42E_Y145R;GST-Af1521_K35E_Y145R	GST-Af1521_K35E_G42E_Y145R;GST-Af1521_K35E_Y145R	GST-Af1521_K35E_G42E_Y145R	MULTI-MSMS	KSI010823_MAMI+A1_G42E	MAMI+AvrRpm1 G42E	539.802	2	539.301	1076.59	0.11888	6.4113e-05	-0.25105	-0.00013539	-0.13217	-7.1279e-05	539.3	65.467	0.60126	65.467	65.165	65.767	0					47	31	2	0	0	0	0.012096	1	19806	19806		92.439	66.703	1	2195300			4862	41;42	1001	1036	6941	6941
EVALVIYDR	9	Unmodified	_EVALVIYDR_					0	0	0	0	GST-Af1521_K35E_G42E_Y145R;GST-Af1521_K35E_Y145R	GST-Af1521_K35E_G42E_Y145R;GST-Af1521_K35E_Y145R	GST-Af1521_K35E_G42E_Y145R	MULTI-SECPEP	KSI010823_MAMI+A1_G42E	MAMI+AvrRpm1 G42E	538.635	2	539.301	1076.59	0.33248	0.0001793	-0.015356	-8.2813e-06	0.31712	0.00017102	539.301	62.164	2.8814	62.164	62.118	65	0					449	157	3	0	0	0	0.04773	1	19177	19177		103.56	79.408	1	17597000			4863	41;42	1001	1036	6942	6942
EVALVIYDR	9	Unmodified	_EVALVIYDR_					0	0	0	0	GST-Af1521_K35E_G42E_Y145R;GST-Af1521_K35E_Y145R	GST-Af1521_K35E_G42E_Y145R;GST-Af1521_K35E_Y145R	GST-Af1521_K35E_G42E_Y145R	MULTI-SECPEP	KSI010823_MAMI+A1_G42E	MAMI+AvrRpm1 G42E	1078.1	1	1077.59	1076.59	-0.47409	-0.00051088	0.16209	0.00017467	-0.312	-0.00033621	1077.59	60.863	0.54246	60.863	60.684	61.227	0					64	28	4	0	0	0	4.3676e-15	1	18092	18092		230.7	182.85	1	203130000			4864	41;42	1001	1036	6943	6943
EVALVIYDR	9	Unmodified	_EVALVIYDR_					0	0	0	0	GST-Af1521_K35E_G42E_Y145R;GST-Af1521_K35E_Y145R	GST-Af1521_K35E_G42E_Y145R;GST-Af1521_K35E_Y145R	GST-Af1521_K35E_G42E_Y145R	MULTI-MSMS	KSI010823_A1_1521_4ul	AvrRpm1 Af1521	539.605	2	539.301	1076.59	-0.0095537	-5.1523e-06	0.21123	0.00011392	0.20168	0.00010877	539.301	61.126	1.5251	61.126	60.845	62.371	0					338	81	6	0	0	0	7.5979e-09	1	18726	18726		206.16	175.98	1	1.0376e+09			4865	41;42	1001	1036	6944	6944
EVALVIYDR	9	Unmodified	_EVALVIYDR_					0	0	0	0	GST-Af1521_K35E_G42E_Y145R;GST-Af1521_K35E_Y145R	GST-Af1521_K35E_G42E_Y145R;GST-Af1521_K35E_Y145R	GST-Af1521_K35E_G42E_Y145R	MULTI-MSMS	KSI010823_A1_1521_4ul	AvrRpm1 Af1521	539.802	2	539.301	1076.59	0.19891	0.00010727	-0.068072	-3.6711e-05	0.13084	7.0563e-05	539.301	62.376	0.87849	62.376	62.277	63.156	0					92	47	3	0	0	0	0.00082914	1	19137	19137		143.45	113.27	1	24123000			4866	41;42	1001	1036	6945	6945
EVALVIYDR	9	Unmodified	_EVALVIYDR_					0	0	0	0	GST-Af1521_K35E_G42E_Y145R;GST-Af1521_K35E_Y145R	GST-Af1521_K35E_G42E_Y145R;GST-Af1521_K35E_Y145R	GST-Af1521_K35E_G42E_Y145R	MULTI-MSMS	KSI010823_A1_1521_4ul	AvrRpm1 Af1521	539.803	2	539.301	1076.59	-0.0010817	-5.8335e-07	-0.27451	-0.00014804	-0.27559	-0.00014862	539.3	65.805	0.50401	65.805	65.513	66.017	0					41	26	2	0	0	0	0.028991	1	20424	20424		80.438	59.138	1	3194800			4867	41;42	1001	1036	6946	6946
EVALVIYDR	9	Unmodified	_EVALVIYDR_					0	0	0	0	GST-Af1521_K35E_G42E_Y145R;GST-Af1521_K35E_Y145R	GST-Af1521_K35E_G42E_Y145R;GST-Af1521_K35E_Y145R	GST-Af1521_K35E_G42E_Y145R	MULTI-SECPEP	KSI010823_A1_1521_4ul	AvrRpm1 Af1521	1078.1	1	1077.59	1076.59	-0.51991	-0.00056025	0.29914	0.00032235	-0.22077	-0.0002379	1077.59	61.059	0.75382	61.059	60.902	61.656	0					95	40	4	0	0	0	4.3676e-15	1	18656	18656		230.7	182.85	1	219480000			4868	41;42	1001	1036	6947	6947
EVALVIYDR	9	Unmodified	_EVALVIYDR_					0	0	0	0	GST-Af1521_K35E_G42E_Y145R;GST-Af1521_K35E_Y145R	GST-Af1521_K35E_G42E_Y145R;GST-Af1521_K35E_Y145R	GST-Af1521_K35E_G42E_Y145R	MULTI-MSMS	KSI010823_A1_G42E_4ul	AvrRpm1 G42E	539.802	2	539.301	1076.59	-0.12903	-6.9586e-05	0.2458	0.00013256	0.11677	6.2975e-05	539.301	61.129	4.3583	61.129	60.819	65.177	0					521	234	5	0	0	0	9.6162e-05	1	19196	19196		154.12	124.74	1	1328900000			4869	41;42	1001	1036	6948	6948
EVALVIYDR	9	Unmodified	_EVALVIYDR_					0	0	0	0	GST-Af1521_K35E_G42E_Y145R;GST-Af1521_K35E_Y145R	GST-Af1521_K35E_G42E_Y145R;GST-Af1521_K35E_Y145R	GST-Af1521_K35E_G42E_Y145R	MULTI-MSMS	KSI010823_A1_G42E_4ul	AvrRpm1 G42E	539.802	2	539.301	1076.59	0.095241	5.1364e-05	-0.25917	-0.00013977	-0.16393	-8.8409e-05	539.3	65.496	0.48378	65.496	65.409	65.893	0					39	25	2	0	0	0	0.01435	1	20385	20385		90.657	64.92	1	3909500			4870	41;42	1001	1036	6949	6949
EVALVIYDR	9	Unmodified	_EVALVIYDR_					0	0	0	0	GST-Af1521_K35E_G42E_Y145R;GST-Af1521_K35E_Y145R	GST-Af1521_K35E_G42E_Y145R;GST-Af1521_K35E_Y145R	GST-Af1521_K35E_G42E_Y145R	MULTI-MSMS	KSI010823_A1_G42E_4ul	AvrRpm1 G42E	539.802	2	539.301	1076.59	0.17756	9.5756e-05	-0.26177	-0.00014118	-0.084219	-4.5419e-05	539.301	66.784	1.4815	66.784	66.628	68.11	0					118	78	3	0	0	0	0.028991	1	20905	20905		80.438	59.138	1	2379300			4871	41;42	1001	1036	6950	6950
EVALVIYDR	9	Unmodified	_EVALVIYDR_					0	0	0	0	GST-Af1521_K35E_G42E_Y145R;GST-Af1521_K35E_Y145R	GST-Af1521_K35E_G42E_Y145R;GST-Af1521_K35E_Y145R	GST-Af1521_K35E_G42E_Y145R	MULTI-SECPEP	KSI010823_A1_G42E_4ul	AvrRpm1 G42E	1078.09	1	1077.59	1076.59	-0.54606	-0.00058843	0.25747	0.00027745	-0.28859	-0.00031098	1077.59	61.305	0.92084	61.305	60.875	61.795	0					114	49	4	0	0	0	2.1343e-07	1	18702	18702		200.54	152.69	1	306480000			4872	41;42	1001	1036	6951	6951
EVALVIYDRK	10	Unmodified	_EVALVIYDRK_					0	0	0	1	GST-Af1521_K35E_G42E_Y145R;GST-Af1521_K35E_Y145R	GST-Af1521_K35E_G42E_Y145R;GST-Af1521_K35E_Y145R	GST-Af1521_K35E_G42E_Y145R	MULTI-MSMS	KSI010823_MAMI_1521	MAMI Af1521	402.902	3	402.568	1204.68	-0.12143	-4.8885e-05	0.10684	4.3009e-05	-0.014596	-5.8758e-06	402.568	49.483	2.5081	49.483	49.217	51.725	0					456	140	6	0	0	0	0.00025138	2	13790	13790;14225		139.43	115.71	1	1157700000			4873	41;42	1002	1037	6952;6953	6952
EVALVIYDRK	10	Unmodified	_EVALVIYDRK_					0	0	0	1	GST-Af1521_K35E_G42E_Y145R;GST-Af1521_K35E_Y145R	GST-Af1521_K35E_G42E_Y145R;GST-Af1521_K35E_Y145R	GST-Af1521_K35E_G42E_Y145R	MULTI-MSMS	KSI010823_MAMI_1521	MAMI Af1521	603.849	2	603.348	1204.68	0.12677	7.6488e-05	0.058882	3.5527e-05	0.18565	0.00011201	603.348	49.497	2.3665	49.497	49.236	51.603	0					358	132	5	0	0	0	0.0032546	1	14375	14375		114.84	65.028	1	498770000			4874	41;42	1002	1037	6954	6954
EVALVIYDRK	10	Unmodified	_EVALVIYDRK_					0	0	0	1	GST-Af1521_K35E_G42E_Y145R;GST-Af1521_K35E_Y145R	GST-Af1521_K35E_G42E_Y145R;GST-Af1521_K35E_Y145R	GST-Af1521_K35E_G42E_Y145R	MULTI-MSMS	KSI010823_MAMI_1521	MAMI Af1521	402.902	3	402.568	1204.68	-0.21401	-8.6155e-05	0.15487	6.2345e-05	-0.059146	-2.381e-05	402.568	52.651	0.18652	52.651	52.543	52.73	0					17	9	2	0	0	0	0.032919	1	14793	14793		39.179	27.966	1	3485100			4875	41;42	1002	1037	6955	6955
EVALVIYDRK	10	Unmodified	_EVALVIYDRK_					0	0	0	1	GST-Af1521_K35E_G42E_Y145R;GST-Af1521_K35E_Y145R	GST-Af1521_K35E_G42E_Y145R;GST-Af1521_K35E_Y145R	GST-Af1521_K35E_G42E_Y145R	MULTI-SECPEP	KSI010823_MAMI_1521	MAMI Af1521	1206.02	1	1205.69	1204.68	-0.62218	-0.00075016	-0.5146	-0.00062045	-1.1368	-0.0013706	1205.69	49.494	0.080166	49.494	49.468	49.548	0					5	4	2	0	0	0	1.7333e-10	1	13618	13618		211.52	156.06	1	5663300			4876	41;42	1002	1037	6956	6956
EVALVIYDRK	10	Unmodified	_EVALVIYDRK_					0	0	0	1	GST-Af1521_K35E_G42E_Y145R;GST-Af1521_K35E_Y145R	GST-Af1521_K35E_G42E_Y145R;GST-Af1521_K35E_Y145R	GST-Af1521_K35E_G42E_Y145R	MULTI-SECPEP	KSI010823_MAMI_G42E	MAMI G42E	401.861	3	402.568	1204.68	-0.39174	-0.0001577	0.29687	0.00011951	-0.09487	-3.8192e-05	402.568	49.161	2.6633	49.161	48.816	51.479	0					317	146	6	0	0	0	0.0039492	1	13471	13471		132.39	114.53	1	365830000			4877	41;42	1002	1037	6957	6957
EVALVIYDRK	10	Unmodified	_EVALVIYDRK_					0	0	0	1	GST-Af1521_K35E_G42E_Y145R;GST-Af1521_K35E_Y145R	GST-Af1521_K35E_G42E_Y145R;GST-Af1521_K35E_Y145R	GST-Af1521_K35E_G42E_Y145R	MULTI-SECPEP	KSI010823_MAMI_G42E	MAMI G42E	603.288	2	603.348	1204.68	-0.074963	-4.5228e-05	0.25427	0.00015342	0.17931	0.00010819	603.348	49.902	1.6553	49.902	49.656	51.311	0					116	91	2	0	0	0	0.01112	1	13600	13600		148.94	91.897	1	9487500			4878	41;42	1002	1037	6958	6958
EVALVIYDRK	10	Unmodified	_EVALVIYDRK_					0	0	0	1	GST-Af1521_K35E_G42E_Y145R;GST-Af1521_K35E_Y145R	GST-Af1521_K35E_G42E_Y145R;GST-Af1521_K35E_Y145R	GST-Af1521_K35E_G42E_Y145R	MULTI-MSMS	KSI010823_MAMI+A1_1521	MAMI+AvrRpm1 Af1521	603.849	2	603.348	1204.68	-0.057895	-3.4931e-05	0.22402	0.00013516	0.16613	0.00010023	603.348	49.431	2.3892	49.431	49.124	51.513	0					350	136	5	0	0	0	1.8261e-05	3	13746	13746;14016;14336		190.02	127.47	1	482900000			4879	41;42	1002	1037	6959;6960;6961	6959
EVALVIYDRK	10	Unmodified	_EVALVIYDRK_					0	0	0	1	GST-Af1521_K35E_G42E_Y145R;GST-Af1521_K35E_Y145R	GST-Af1521_K35E_G42E_Y145R;GST-Af1521_K35E_Y145R	GST-Af1521_K35E_G42E_Y145R	MULTI-MSMS	KSI010823_MAMI+A1_1521	MAMI+AvrRpm1 Af1521	402.902	3	402.568	1204.68	0.035889	1.4448e-05	-0.12735	-5.1269e-05	-0.091465	-3.6821e-05	402.568	49.431	2.5302	49.431	49.143	51.673	0					373	144	6	0	0	0	0.00067992	2	14287	14092;14287		108.47	92.206	1	1.0044e+09			4880	41;42	1002	1037	6962;6963	6963
EVALVIYDRK	10	Unmodified	_EVALVIYDRK_					0	0	0	1	GST-Af1521_K35E_G42E_Y145R;GST-Af1521_K35E_Y145R	GST-Af1521_K35E_G42E_Y145R;GST-Af1521_K35E_Y145R	GST-Af1521_K35E_G42E_Y145R	MULTI-MSMS	KSI010823_MAMI+A1_1521	MAMI+AvrRpm1 Af1521	402.902	3	402.568	1204.68	0.33245	0.00013383	-0.41352	-0.00016647	-0.081074	-3.2638e-05	402.568	51.955	0.48446	51.955	51.808	52.292	0					36	26	2	0	0	0	0.0098873	1	14776	14776		61.958	48.44	1	5427300			4881	41;42	1002	1037	6964	6964
EVALVIYDRK	10	Unmodified	_EVALVIYDRK_					0	0	0	1	GST-Af1521_K35E_G42E_Y145R;GST-Af1521_K35E_Y145R	GST-Af1521_K35E_G42E_Y145R;GST-Af1521_K35E_Y145R	GST-Af1521_K35E_G42E_Y145R	MULTI-MSMS	KSI010823_MAMI+A1_1521	MAMI+AvrRpm1 Af1521	402.902	3	402.568	1204.68	0.41391	0.00016663	-0.89471	-0.00036018	-0.48081	-0.00019356	402.568	53.498	0.48641	53.498	53.453	53.94	0					35	25	2	0	0	0	0.047244	1	15341	15341		29.341	19.653	1	1956100			4882	41;42	1002	1037	6965	6965
EVALVIYDRK	10	Unmodified	_EVALVIYDRK_					0	0	0	1	GST-Af1521_K35E_G42E_Y145R;GST-Af1521_K35E_Y145R	GST-Af1521_K35E_G42E_Y145R;GST-Af1521_K35E_Y145R	GST-Af1521_K35E_G42E_Y145R	MULTI-MSMS	KSI010823_MAMI+A1_G42E	MAMI+AvrRpm1 G42E	402.902	3	402.568	1204.68	-0.20425	-8.2226e-05	0.20741	8.3496e-05	0.0031559	1.2705e-06	402.568	48.337	0.8546	48.337	48.083	48.938	0					182	45	5	0	0	0	0.00052909	2	13405	13405;13689		119.53	104.16	1	552640000			4883	41;42	1002	1037	6966;6967	6966
EVALVIYDRK	10	Unmodified	_EVALVIYDRK_					0	0	0	1	GST-Af1521_K35E_G42E_Y145R;GST-Af1521_K35E_Y145R	GST-Af1521_K35E_G42E_Y145R;GST-Af1521_K35E_Y145R	GST-Af1521_K35E_G42E_Y145R	MULTI-MSMS	KSI010823_MAMI+A1_G42E	MAMI+AvrRpm1 G42E	402.902	3	402.568	1204.68	0.16325	6.5719e-05	-0.1397	-5.624e-05	0.023548	9.4796e-06	402.568	50.505	0.61201	50.505	50.056	50.668	0					79	32	3	0	0	0	0.0056155	1	14149	14149		70.808	60.437	1	3923100			4884	41;42	1002	1037	6968	6968
EVALVIYDRK	10	Unmodified	_EVALVIYDRK_					0	0	0	1	GST-Af1521_K35E_G42E_Y145R;GST-Af1521_K35E_Y145R	GST-Af1521_K35E_G42E_Y145R;GST-Af1521_K35E_Y145R	GST-Af1521_K35E_G42E_Y145R	MULTI-SECPEP	KSI010823_MAMI+A1_G42E	MAMI+AvrRpm1 G42E	401.861	3	402.568	1204.68	0.23067	9.2862e-05	-0.029477	-1.1867e-05	0.2012	8.0996e-05	402.568	49.036	1.4148	49.036	48.756	50.171	0					147	79	2	0	0	0	0.0040337	1	13673	13673		91.656	68.28	1	28877000			4885	41;42	1002	1037	6969	6969
EVALVIYDRK	10	Unmodified	_EVALVIYDRK_					0	0	0	1	GST-Af1521_K35E_G42E_Y145R;GST-Af1521_K35E_Y145R	GST-Af1521_K35E_G42E_Y145R;GST-Af1521_K35E_Y145R	GST-Af1521_K35E_G42E_Y145R	MULTI-SECPEP	KSI010823_MAMI+A1_G42E	MAMI+AvrRpm1 G42E	602.952	2	603.348	1204.68	-0.50114	-0.00030236	0.59831	0.00036099	0.09717	5.8627e-05	603.348	48.336	0.90556	48.336	48.083	48.989	0					183	48	5	0	0	0	0.011746	1	13698	13698		132.84	84.045	1	347610000			4886	41;42	1002	1037	6970	6970
EVALVIYDRK	10	Unmodified	_EVALVIYDRK_					0	0	0	1	GST-Af1521_K35E_G42E_Y145R;GST-Af1521_K35E_Y145R	GST-Af1521_K35E_G42E_Y145R;GST-Af1521_K35E_Y145R	GST-Af1521_K35E_G42E_Y145R	MULTI-MSMS	KSI010823_A1_1521_4ul	AvrRpm1 Af1521	402.901	3	402.568	1204.68	0.067767	2.7281e-05	0.12731	5.1251e-05	0.19508	7.8531e-05	402.568	48.565	1.8959	48.565	48.333	50.229	0					235	115	5	0	0	0	0.00044552	2	13884	13884;14168		128.03	106.64	1	934140000			4887	41;42	1002	1037	6971;6972	6971
EVALVIYDRK	10	Unmodified	_EVALVIYDRK_					0	0	0	1	GST-Af1521_K35E_G42E_Y145R;GST-Af1521_K35E_Y145R	GST-Af1521_K35E_G42E_Y145R;GST-Af1521_K35E_Y145R	GST-Af1521_K35E_G42E_Y145R	MULTI-MSMS	KSI010823_A1_1521_4ul	AvrRpm1 Af1521	603.849	2	603.348	1204.68	-0.028443	-1.7161e-05	0.24693	0.00014899	0.21849	0.00013183	603.348	48.574	0.85963	48.574	48.351	49.21	0					156	55	5	0	0	0	3.2688e-16	3	13898	13898;14128;14161		258.47	182.74	1	695690000			4888	41;42	1002	1037	6973;6974;6975	6973
EVALVIYDRK	10	Unmodified	_EVALVIYDRK_					0	0	0	1	GST-Af1521_K35E_G42E_Y145R;GST-Af1521_K35E_Y145R	GST-Af1521_K35E_G42E_Y145R;GST-Af1521_K35E_Y145R	GST-Af1521_K35E_G42E_Y145R	MULTI-SECPEP	KSI010823_A1_1521_4ul	AvrRpm1 Af1521	602.952	2	603.348	1204.68	0.079491	4.7961e-05	0.080332	4.8468e-05	0.15982	9.6429e-05	603.348	49.425	1.3441	49.425	49.31	50.654	0					138	72	2	0	0	0	0.033212	1	14543	14543		85.676	50.38	1	7939500			4889	41;42	1002	1037	6976	6976
EVALVIYDRK	10	Unmodified	_EVALVIYDRK_					0	0	0	1	GST-Af1521_K35E_G42E_Y145R;GST-Af1521_K35E_Y145R	GST-Af1521_K35E_G42E_Y145R;GST-Af1521_K35E_Y145R	GST-Af1521_K35E_G42E_Y145R	MULTI-MSMS	KSI010823_A1_G42E_4ul	AvrRpm1 G42E	603.849	2	603.348	1204.68	-0.086737	-5.2333e-05	0.25273	0.00015249	0.166	0.00010015	603.348	48.427	2.4646	48.427	48.178	50.643	0					274	139	5	0	0	0	9.3705e-05	2	14106	13859;14106		182.4	114.02	1	832700000			4890	41;42	1002	1037	6977;6978	6978
EVALVIYDRK	10	Unmodified	_EVALVIYDRK_					0	0	0	1	GST-Af1521_K35E_G42E_Y145R;GST-Af1521_K35E_Y145R	GST-Af1521_K35E_G42E_Y145R;GST-Af1521_K35E_Y145R	GST-Af1521_K35E_G42E_Y145R	MULTI-MSMS	KSI010823_A1_G42E_4ul	AvrRpm1 G42E	402.234	3	402.568	1204.68	0.076578	3.0828e-05	0.053925	2.1709e-05	0.1305	5.2536e-05	402.568	48.426	2.0792	48.426	48.16	50.239	0					266	119	5	0	0	0	0.0009143	2	13872	13872;14141		98.257	80.765	1	1147100000			4891	41;42	1002	1037	6979;6980	6979
EVALVIYDRK	10	Unmodified	_EVALVIYDRK_					0	0	0	1	GST-Af1521_K35E_G42E_Y145R;GST-Af1521_K35E_Y145R	GST-Af1521_K35E_G42E_Y145R;GST-Af1521_K35E_Y145R	GST-Af1521_K35E_G42E_Y145R	MULTI-SECPEP	KSI010823_A1_G42E_4ul	AvrRpm1 G42E	1206.19	1	1205.69	1204.68	-0.63065	-0.00076037	-0.018041	-2.1752e-05	-0.64869	-0.00078212	1205.69	48.39	0.11165	48.39	48.344	48.455	0					11	5	3	0	0	0	5.2773e-14	1	13940	13940		249.03	181.86	1	47616000			4892	41;42	1002	1037	6981	6981
EVARPEIR	8	Unmodified	_EVARPEIR_					0	0	0	1	NbE03059293.1;NbD044205.1;NbD010969.1	NbE03059293.1	NbE03059293.1	MULTI-MSMS	KSI010823_A1_1521_4ul	AvrRpm1 Af1521	323.854	3	323.854	968.54	0.25026	8.1048e-05	-0.030496	-9.8763e-06	0.21976	7.1172e-05	323.854	27.878	0.27909	27.878	27.732	28.011	0					22	14	2	0	0	0	0.022956	1	6169	6169		67.993	43.838	1	919860			4893	306	1003	1038	6982	6982
EVASNSELVQSSR	13	Unmodified	_EVASNSELVQSSR_					0	0	0	0	CON__P08779	CON__P08779	CON__P08779	MULTI-MSMS	KSI010823_A1_1521_4ul	AvrRpm1 Af1521	703.349	2	703.35	1404.68	-0.45334	-0.00031885	0.0067445	4.7437e-06	-0.44659	-0.00031411	703.35	36.192	0.26423	36.192	36.128	36.392	0					24	14	2	0	0	0	1.0596e-11	2	9253	9247;9253		240.37	118.63	1	7523600		+	4894	16	1004	1039	6983;6984	6984
EVASNSELVQSSR	13	Unmodified	_EVASNSELVQSSR_					0	0	0	0	CON__P08779	CON__P08779	CON__P08779	MULTI-MSMS	KSI010823_A1_G42E_4ul	AvrRpm1 G42E	703.349	2	703.35	1404.68	-0.33815	-0.00023784	-0.20199	-0.00014207	-0.54014	-0.00037991	703.349	36.327	0.2466	36.327	36.254	36.5	0					22	13	2	0	0	0	2.6384e-08	1	9353	9353		227.94	114.32	1	14435000		+	4895	16	1004	1039	6985	6985
EVATNSELVQSGK	13	Unmodified	_EVATNSELVQSGK_					0	0	0	0	CON__P02533;CON__Q04695;CON__Q9QWL7	CON__P02533;CON__Q04695	CON__P02533	MULTI-MSMS	KSI010823_MAMI_1521	MAMI Af1521	681.852	2	681.349	1360.68	-0.18144	-0.00012362	0.0075966	5.1759e-06	-0.17384	-0.00011845	681.349	37.8	0.21333	37.8	37.719	37.933	0					29	20	2	0	0	0	6.5954e-05	1	9315	9315		161.19	123.46	1	10037000		+	4896	5;25	1005	1040	6986	6986
EVATNSELVQSGK	13	Unmodified	_EVATNSELVQSGK_					0	0	0	0	CON__P02533;CON__Q04695;CON__Q9QWL7	CON__P02533;CON__Q04695	CON__P02533	MULTI-MSMS	KSI010823_MAMI_G42E	MAMI G42E	681.849	2	681.349	1360.68	-0.16317	-0.00011117	0.24048	0.00016385	0.077317	5.268e-05	681.349	36.97	0.23702	36.97	36.865	37.102	0					23	12	2	0	0	0	0.00010889	1	8842	8842		155.26	118.84	1	6749000		+	4897	5;25	1005	1040	6987	6987
EVATNSELVQSGK	13	Unmodified	_EVATNSELVQSGK_					0	0	0	0	CON__P02533;CON__Q04695;CON__Q9QWL7	CON__P02533;CON__Q04695	CON__P02533	MULTI-MSMS	KSI010823_MAMI+A1_G42E	MAMI+AvrRpm1 G42E	681.349	2	681.349	1360.68	-0.30554	-0.00020818	0.024786	1.6888e-05	-0.28075	-0.00019129	681.349	36.698	0.20259	36.698	36.583	36.786	0					24	16	2	0	0	0	2.121e-07	1	9127	9127		179.46	131.39	1	12289000		+	4898	5;25	1005	1040	6988	6988
EVATNSELVQSGK	13	Unmodified	_EVATNSELVQSGK_					0	0	0	0	CON__P02533;CON__Q04695;CON__Q9QWL7	CON__P02533;CON__Q04695	CON__P02533	MULTI-MSMS	KSI010823_A1_1521_4ul	AvrRpm1 Af1521	681.85	2	681.349	1360.68	-0.31331	-0.00021347	0.086015	5.8606e-05	-0.2273	-0.00015487	681.349	36.775	0.32119	36.775	36.697	37.018	0					44	26	2	0	0	0	7.8999e-06	1	9446	9446		169.21	132.76	1	51883000		+	4899	5;25	1005	1040	6989	6989
EVATNSELVQSGK	13	Unmodified	_EVATNSELVQSGK_					0	0	0	0	CON__P02533;CON__Q04695;CON__Q9QWL7	CON__P02533;CON__Q04695	CON__P02533	MULTI-MSMS	KSI010823_A1_G42E_4ul	AvrRpm1 G42E	681.35	2	681.349	1360.68	-0.29674	-0.00020218	0.24743	0.00016859	-0.049304	-3.3593e-05	681.349	36.835	0.57111	36.835	36.746	37.317	0					55	38	2	0	0	0	1.1045e-11	1	9520	9520		196.88	153.39	1	44511000		+	4900	5;25	1005	1040	6990	6990
EVDINDEAQK	10	Unmodified	_EVDINDEAQK_					0	0	0	0	NbD012263.1;NbE03062031.1;NbD012265.1	NbD012263.1;NbD012265.1	NbD012265.1	MULTI-MSMS	KSI010823_MAMI_1521	MAMI Af1521	580.775	2	580.775	1159.54	-0.094124	-5.4665e-05	0.068764	3.9936e-05	-0.02536	-1.4728e-05	580.775	33.881	0.35284	33.881	33.739	34.092	0					52	18	4	0	0	0	2.6659e-15	1	7843	7843		210.37	170.83	1	26726000			4901	337;336	1006	1041	6991	6991
EVDINDEAQK	10	Unmodified	_EVDINDEAQK_					0	0	0	0	NbD012263.1;NbE03062031.1;NbD012265.1	NbD012263.1;NbD012265.1	NbD012265.1	MULTI-MSMS	KSI010823_MAMI_G42E	MAMI G42E	581.277	2	580.775	1159.54	-0.033728	-1.9589e-05	0.11504	6.6813e-05	0.081312	4.7224e-05	580.775	33.798	0.34748	33.798	33.638	33.985	0					54	18	4	0	0	0	1.0464e-09	1	7655	7655		189.7	154.55	1	19559000			4902	337;336	1006	1041	6992	6992
EVDINDEAQK	10	Unmodified	_EVDINDEAQK_					0	0	0	0	NbD012263.1;NbE03062031.1;NbD012265.1	NbD012263.1;NbD012265.1	NbD012265.1	MULTI-MSMS	KSI010823_MAMI+A1_1521	MAMI+AvrRpm1 Af1521	580.775	2	580.775	1159.54	0.062278	3.617e-05	0.088638	5.1479e-05	0.15092	8.7648e-05	580.775	34.064	0.43792	34.064	33.892	34.33	0					58	23	4	0	0	0	5.1435e-08	1	8085	8085		186.91	148.36	1	42414000			4903	337;336	1006	1041	6993	6993
EVDINDEAQK	10	Unmodified	_EVDINDEAQK_					0	0	0	0	NbD012263.1;NbE03062031.1;NbD012265.1	NbD012263.1;NbD012265.1	NbD012265.1	MULTI-MSMS	KSI010823_MAMI+A1_G42E	MAMI+AvrRpm1 G42E	580.775	2	580.775	1159.54	0.08116	4.7136e-05	0.12999	7.5494e-05	0.21115	0.00012263	580.775	33.009	0.5824	33.009	32.804	33.387	0					73	30	4	0	0	0	7.5241e-08	1	7730	7730		185.58	150.43	1	28850000			4904	337;336	1006	1041	6994	6994
EVDINDEAQK	10	Unmodified	_EVDINDEAQK_					0	0	0	0	NbD012263.1;NbE03062031.1;NbD012265.1	NbD012263.1;NbD012265.1	NbD012265.1	MULTI-MSMS	KSI010823_A1_1521_4ul	AvrRpm1 Af1521	580.775	2	580.775	1159.54	-0.070379	-4.0874e-05	0.20989	0.0001219	0.13951	8.1024e-05	580.775	33.098	0.50343	33.098	32.92	33.424	0					71	26	4	0	0	0	1.7529e-07	1	8056	8056		180.03	155.15	1	77878000			4905	337;336	1006	1041	6995	6995
EVDINDEAQK	10	Unmodified	_EVDINDEAQK_					0	0	0	0	NbD012263.1;NbE03062031.1;NbD012265.1	NbD012263.1;NbD012265.1	NbD012265.1	MULTI-MSMS	KSI010823_A1_G42E_4ul	AvrRpm1 G42E	580.775	2	580.775	1159.54	-0.042132	-2.4469e-05	0.20968	0.00012178	0.16755	9.7309e-05	580.775	33.128	0.83137	33.128	32.933	33.765	0					88	44	4	0	0	0	7.5241e-08	1	8089	8089		185.58	153.71	1	95239000			4906	337;336	1006	1041	6996	6996
EVDINDEAQKER	12	Unmodified	_EVDINDEAQKER_					0	0	0	1	NbD012263.1;NbE03062031.1;NbD012265.1	NbD012263.1;NbD012265.1	NbD012265.1	MULTI-MSMS	KSI010823_MAMI_1521	MAMI Af1521	482.567	3	482.567	1444.68	-0.074748	-3.6071e-05	-0.25253	-0.00012186	-0.32728	-0.00015793	482.567	32.035	0.75834	32.035	31.823	32.581	0					130	39	5	0	0	0	0.0017646	2	7134	7134;7331		84.365	65.33	1	39588000			4907	337;336	1007	1042	6997;6998	6997
EVDINDEAQKER	12	Unmodified	_EVDINDEAQKER_					0	0	0	1	NbD012263.1;NbE03062031.1;NbD012265.1	NbD012263.1;NbD012265.1	NbD012265.1	MULTI-MSMS	KSI010823_MAMI_1521	MAMI Af1521	723.347	2	723.347	1444.68	0.19418	0.00014046	-0.204	-0.00014756	-0.00982	-7.1033e-06	723.347	32.033	0.37538	32.033	31.899	32.274	0					41	19	3	0	0	0	8.3216e-07	1	7164	7164		215.87	177.31	1	4377700			4908	337;336	1007	1042	6999	6999
EVDINDEAQKER	12	Unmodified	_EVDINDEAQKER_					0	0	0	1	NbD012263.1;NbE03062031.1;NbD012265.1	NbD012263.1;NbD012265.1	NbD012265.1	MULTI-MSMS	KSI010823_MAMI_G42E	MAMI G42E	482.567	3	482.567	1444.68	0.062797	3.0304e-05	-0.19711	-9.5118e-05	-0.13431	-6.4815e-05	482.567	32.005	0.74145	32.005	31.73	32.471	0					138	38	5	0	0	0	0.00046531	2	6971	6971;7164		123.95	98.231	1	16580000			4909	337;336	1007	1042	7000;7001	7000
EVDINDEAQKER	12	Unmodified	_EVDINDEAQKER_					0	0	0	1	NbD012263.1;NbE03062031.1;NbD012265.1	NbD012263.1;NbD012265.1	NbD012265.1	MULTI-MSMS	KSI010823_MAMI_G42E	MAMI G42E	723.347	2	723.347	1444.68	0.34136	0.00024693	-0.20024	-0.00014484	0.14113	0.00010208	723.347	32.001	0.40413	32.001	31.826	32.231	0					64	20	5	0	0	0	0.0034782	1	6997	6997		155.15	118.82	1	1851500			4910	337;336	1007	1042	7002	7002
EVDINDEAQKER	12	Unmodified	_EVDINDEAQKER_					0	0	0	1	NbD012263.1;NbE03062031.1;NbD012265.1	NbD012263.1;NbD012265.1	NbD012265.1	MULTI-MSMS	KSI010823_MAMI+A1_1521	MAMI+AvrRpm1 Af1521	482.567	3	482.567	1444.68	-0.033125	-1.5985e-05	-0.21352	-0.00010304	-0.24665	-0.00011902	482.567	32.165	0.6861	32.165	31.985	32.671	0					133	35	5	0	0	0	0.00023389	2	7380	7380;7573		142.83	117.11	1	47854000			4911	337;336	1007	1042	7003;7004	7003
EVDINDEAQKER	12	Unmodified	_EVDINDEAQKER_					0	0	0	1	NbD012263.1;NbE03062031.1;NbD012265.1	NbD012263.1;NbD012265.1	NbD012265.1	MULTI-MSMS	KSI010823_MAMI+A1_1521	MAMI+AvrRpm1 Af1521	723.347	2	723.347	1444.68	0.006094	4.4081e-06	0.11752	8.5005e-05	0.12361	8.9414e-05	723.347	32.17	0.39924	32.17	32.004	32.403	0					62	20	4	0	0	0	4.0164e-17	1	7401	7401		257.88	217.84	1	4727000			4912	337;336	1007	1042	7005	7005
EVDINDEAQKER	12	Unmodified	_EVDINDEAQKER_					0	0	0	1	NbD012263.1;NbE03062031.1;NbD012265.1	NbD012263.1;NbD012265.1	NbD012265.1	MULTI-MSMS	KSI010823_MAMI+A1_G42E	MAMI+AvrRpm1 G42E	482.567	3	482.567	1444.68	0.2042	9.854e-05	-0.39243	-0.00018937	-0.18823	-9.0833e-05	482.567	31.037	1.0102	31.037	30.678	31.688	0					191	54	5	0	0	0	0.00044687	2	7144	6957;7144		107.17	81.448	1	21535000			4913	337;336	1007	1042	7006;7007	7007
EVDINDEAQKER	12	Unmodified	_EVDINDEAQKER_					0	0	0	1	NbD012263.1;NbE03062031.1;NbD012265.1	NbD012263.1;NbD012265.1	NbD012265.1	MULTI-MSMS	KSI010823_MAMI+A1_G42E	MAMI+AvrRpm1 G42E	723.347	2	723.347	1444.68	0.19476	0.00014088	-0.055875	-4.0417e-05	0.13888	0.00010046	723.347	31.023	0.61121	31.023	30.745	31.356	0					96	32	4	0	0	0	0.0018992	1	6990	6990		168.79	128.75	1	2356400			4914	337;336	1007	1042	7008	7008
EVDINDEAQKER	12	Unmodified	_EVDINDEAQKER_					0	0	0	1	NbD012263.1;NbE03062031.1;NbD012265.1	NbD012263.1;NbD012265.1	NbD012265.1	MULTI-MSMS	KSI010823_A1_1521_4ul	AvrRpm1 Af1521	723.347	2	723.347	1444.68	0.29799	0.00021555	-0.15697	-0.00011355	0.14102	0.00010201	723.347	31.135	0.64906	31.135	30.924	31.573	0					99	34	4	0	0	0	1.1865e-24	1	7322	7322		267.57	223.37	1	9794100			4915	337;336	1007	1042	7009	7009
EVDINDEAQKER	12	Unmodified	_EVDINDEAQKER_					0	0	0	1	NbD012263.1;NbE03062031.1;NbD012265.1	NbD012263.1;NbD012265.1	NbD012265.1	MULTI-MSMS	KSI010823_A1_G42E_4ul	AvrRpm1 G42E	482.567	3	482.567	1444.68	0.27027	0.00013042	-0.47175	-0.00022765	-0.20148	-9.7226e-05	482.567	30.926	0.71996	30.926	30.689	31.409	0					141	38	6	0	0	0	0.00041285	2	7272	7272;7458		134.98	109.26	1	119630000			4916	337;336	1007	1042	7010;7011	7010
EVDINDEAQKER	12	Unmodified	_EVDINDEAQKER_					0	0	0	1	NbD012263.1;NbE03062031.1;NbD012265.1	NbD012263.1;NbD012265.1	NbD012265.1	MULTI-MSMS	KSI010823_A1_G42E_4ul	AvrRpm1 G42E	723.347	2	723.347	1444.68	0.32355	0.00023404	-0.10847	-7.8461e-05	0.21508	0.00015558	723.347	30.926	0.47136	30.926	30.746	31.217	0					68	24	4	0	0	0	1.8607e-24	1	7293	7293		265.01	219.64	1	13012000			4917	337;336	1007	1042	7012	7012
EVEFPGQVLR	10	Unmodified	_EVEFPGQVLR_					0	0	0	0	NbD034492.1;NbD049217.1	NbD034492.1;NbD049217.1	NbD034492.1	MULTI-MSMS	KSI010823_MAMI_1521	MAMI Af1521	587.316	2	587.317	1172.62	0.24412	0.00014338	-0.72041	-0.00042311	-0.47629	-0.00027973	587.317	63.979	0.4372	63.979	63.735	64.173	0					33	22	2	0	0	0	0.03651	1	18913	18913		83.265	57.528	1	805680			4918	697;868	1008	1043	7013	7013
EVEFPGQVLR	10	Unmodified	_EVEFPGQVLR_					0	0	0	0	NbD034492.1;NbD049217.1	NbD034492.1;NbD049217.1	NbD034492.1	MULTI-MSMS	KSI010823_MAMI_G42E	MAMI G42E	587.818	2	587.317	1172.62	0.34106	0.00020031	-1.0497	-0.00061652	-0.70867	-0.00041621	587.317	63.451	0.61228	63.451	63.131	63.744	0					63	31	3	0	0	0	0.017394	2	18530	18530;18599		85.064	59.327	1	852760			4919	697;868	1008	1043	7014;7015	7014
EVEFPGQVLR	10	Unmodified	_EVEFPGQVLR_					0	0	0	0	NbD034492.1;NbD049217.1	NbD034492.1;NbD049217.1	NbD034492.1	MULTI-MSMS	KSI010823_MAMI+A1_1521	MAMI+AvrRpm1 Af1521	587.818	2	587.317	1172.62	0.38922	0.00022859	-0.20497	-0.00012038	0.18425	0.00010821	587.317	63.632	0.43508	63.632	63.459	63.894	0					52	22	3	0	0	0	0.022834	1	19034	19034		98.629	72.893	1	2927500			4920	697;868	1008	1043	7016	7016
EVEFPGQVLR	10	Unmodified	_EVEFPGQVLR_					0	0	0	0	NbD034492.1;NbD049217.1	NbD034492.1;NbD049217.1	NbD034492.1	MULTI-MSMS	KSI010823_MAMI+A1_G42E	MAMI+AvrRpm1 G42E	587.317	2	587.317	1172.62	0.38891	0.00022841	-0.20551	-0.0001207	0.1834	0.00010771	587.317	62.731	0.43965	62.731	62.5	62.939	0					43	22	2	0	0	0	0.011898	3	18794	18733;18794;18815		105.81	75.623	1	2572400			4921	697;868	1008	1043	7017;7018;7019	7018
EVEFPGQVLR	10	Unmodified	_EVEFPGQVLR_					0	0	0	0	NbD034492.1;NbD049217.1	NbD034492.1;NbD049217.1	NbD034492.1	MULTI-MSMS	KSI010823_A1_1521_4ul	AvrRpm1 Af1521	587.317	2	587.317	1172.62	0.29391	0.00017262	0.093147	5.4707e-05	0.38706	0.00022733	587.317	62.908	0.45109	62.908	62.667	63.118	0					48	23	3	0	0	0	0.0070397	2	19373	19296;19373		107.66	71.785	1	7583600			4922	697;868	1008	1043	7020;7021	7021
EVEFPGQVLR	10	Unmodified	_EVEFPGQVLR_					0	0	0	0	NbD034492.1;NbD049217.1	NbD034492.1;NbD049217.1	NbD034492.1	MULTI-MSMS	KSI010823_A1_G42E_4ul	AvrRpm1 G42E	587.818	2	587.317	1172.62	0.33948	0.00019938	-0.55455	-0.00032569	-0.21507	-0.00012631	587.317	62.941	0.59786	62.941	62.608	63.206	0					60	31	3	0	0	0	0.0039436	1	19375	19375		137.9	102.02	1	6367400			4923	697;868	1008	1043	7022	7022
EVELEDPVENIGAK	14	Unmodified	_EVELEDPVENIGAK_					0	0	0	0	NbD043334.1;NbD023987.1	NbD043334.1	NbD043334.1	MULTI-MSMS	KSI010823_MAMI_G42E	MAMI G42E	771.389	2	771.388	1540.76	0.19397	0.00014963	2.632	0.0020303	2.8259	0.0021799	771.389	64.106	0.65247	64.106	63.899	64.552	0					99	34	4	0	0	0	3.9132e-05	1	18772	18772		151.15	124.63	1	1379200			4924	550	1009	1044	7023	7023
EVELEDPVENIGAK	14	Unmodified	_EVELEDPVENIGAK_					0	0	0	0	NbD043334.1;NbD023987.1	NbD043334.1	NbD043334.1	MULTI-MSMS	KSI010823_MAMI+A1_G42E	MAMI+AvrRpm1 G42E	771.389	2	771.388	1540.76	0.4858	0.00037474	2.2297	0.00172	2.7155	0.0020947	771.388	63.368	0.5869	63.368	63.111	63.698	0					108	30	5	0	0	0	3.6122e-05	1	18971	18971		152.62	115.93	1	5110300			4925	550	1009	1044	7024	7024
EVELEDPVENIGAK	14	Unmodified	_EVELEDPVENIGAK_					0	0	0	0	NbD043334.1;NbD023987.1	NbD043334.1	NbD043334.1	MULTI-MSMS	KSI010823_A1_G42E_4ul	AvrRpm1 G42E	771.389	2	771.388	1540.76	0.16003	0.00012345	2.1194	0.0016349	2.2795	0.0017584	771.388	63.602	0.76712	63.602	63.432	64.199	0					127	40	5	0	0	0	5.1227e-12	1	19613	19613		191.55	154.86	1	22797000			4926	550	1009	1044	7025	7025
EVELEDPVENIGASLVR	17	Unmodified	_EVELEDPVENIGASLVR_					0	0	0	0	NbD010968.1;NbD044203.1	NbD010968.1;NbD044203.1	NbD044203.1	MULTI-MSMS	KSI010823_MAMI+A1_G42E	MAMI+AvrRpm1 G42E	934.984	2	934.984	1867.95	-0.022217	-2.0773e-05	-0.28695	-0.00026829	-0.30917	-0.00028907	935.485	82.85	0.26981	82.85	82.746	83.016	0					21	16	2	0	0	0	0.0053866	1	25878	25878		58.674	35.757	1	518760			4927	305;810	1010	1045	7026	7026
EVEQWFATQTEELNK	15	Unmodified	_EVEQWFATQTEELNK_					0	0	0	0	CON__O76009;CON__Q6NTB9;CON__Q14525;CON__Q8IUT8;CON__O76011	CON__O76009;CON__Q14525;CON__Q8IUT8	CON__O76009	MULTI-MSMS	KSI010823_MAMI_G42E	MAMI G42E	926.441	2	926.442	1850.87	-0.049446	-4.5808e-05	0.20242	0.00018753	0.15297	0.00014172	926.442	70.798	0.56309	70.798	70.586	71.149	0					200	60	4	0	0	0	0.0087182	1	21045	21045		78.692	72.847	1	750410		+	4928	2;26;37	1011	1046	7027	7027
EVEQWFATQTEELNK	15	Unmodified	_EVEQWFATQTEELNK_					0	0	0	0	CON__O76009;CON__Q6NTB9;CON__Q14525;CON__Q8IUT8;CON__O76011	CON__O76009;CON__Q14525;CON__Q8IUT8	CON__O76009	MULTI-MSMS	KSI010823_MAMI_G42E	MAMI G42E	617.963	3	617.963	1850.87	0.23209	0.00014342	-0.13489	-8.3358e-05	0.097197	6.0064e-05	618.298	70.845	0.53183	70.845	70.608	71.139	0					215	57	5	0	0	0	0.005957	1	21051	21051		55.885	45.098	1	601960		+	4929	2;26;37	1011	1046	7028	7028
EVEQWFTTQTEELNK	15	Unmodified	_EVEQWFTTQTEELNK_					0	0	0	0	CON__Q15323;CON__Q9UE12	CON__Q15323	CON__Q15323	MULTI-MSMS	KSI010823_MAMI_G42E	MAMI G42E	941.948	2	941.447	1880.88	-0.046665	-4.3933e-05	0.19858	0.00018695	0.15192	0.00014302	941.447	70.011	0.65602	70.011	69.753	70.409	0					163	60	4	0	0	0	0.00018036	1	20807	20807		87.363	64.043	1	1071500		+	4930	28	1012	1047	7029	7029
EVEYPGQVLR	10	Unmodified	_EVEYPGQVLR_					0	0	0	0	NbD050241.1;NbD037884.1	NbD050241.1;NbD037884.1	NbD037884.1	MULTI-MSMS	KSI010823_MAMI_1521	MAMI Af1521	595.815	2	595.314	1188.61	0.073445	4.3723e-05	-0.61302	-0.00036494	-0.53957	-0.00032121	595.314	53.433	0.28842	53.433	53.252	53.541	0					39	16	3	0	0	0	0.040765	1	15028	15028		84.568	60.413	1	6807400			4931	733;877	1013	1048	7030	7030
EVEYPGQVLR	10	Unmodified	_EVEYPGQVLR_					0	0	0	0	NbD050241.1;NbD037884.1	NbD050241.1;NbD037884.1	NbD037884.1	MULTI-MSMS	KSI010823_MAMI_G42E	MAMI G42E	595.314	2	595.314	1188.61	0.12573	7.4851e-05	-0.39857	-0.00023728	-0.27284	-0.00016243	595.314	53.164	0.26303	53.164	53.011	53.274	0					37	14	3	0	0	0	0.0097745	1	14782	14782		107.9	74.099	1	6610600			4932	733;877	1013	1048	7031	7031
EVEYPGQVLR	10	Unmodified	_EVEYPGQVLR_					0	0	0	0	NbD050241.1;NbD037884.1	NbD050241.1;NbD037884.1	NbD037884.1	MULTI-MSMS	KSI010823_MAMI+A1_1521	MAMI+AvrRpm1 Af1521	595.815	2	595.314	1188.61	0.19814	0.00011795	-0.38082	-0.00022671	-0.18269	-0.00010876	595.314	53.232	0.3428	53.232	53.078	53.421	0					46	20	3	0	0	0	0.0051486	1	15198	15198		123.72	89.924	1	19652000			4933	733;877	1013	1048	7032	7032
EVEYPGQVLR	10	Unmodified	_EVEYPGQVLR_					0	0	0	0	NbD050241.1;NbD037884.1	NbD050241.1;NbD037884.1	NbD037884.1	MULTI-MSMS	KSI010823_MAMI+A1_G42E	MAMI+AvrRpm1 G42E	595.314	2	595.314	1188.61	-0.22998	-0.00013691	0.050696	3.018e-05	-0.17928	-0.00010673	595.314	52.357	0.34118	52.357	52.194	52.535	0					48	19	3	0	0	0	0.0061161	1	14926	14926		122.18	88.379	1	19660000			4934	733;877	1013	1048	7033	7033
EVEYPGQVLR	10	Unmodified	_EVEYPGQVLR_					0	0	0	0	NbD050241.1;NbD037884.1	NbD050241.1;NbD037884.1	NbD037884.1	MULTI-MSMS	KSI010823_A1_1521_4ul	AvrRpm1 Af1521	595.815	2	595.314	1188.61	0.015682	9.3355e-06	-0.043223	-2.5731e-05	-0.027541	-1.6396e-05	595.314	52.494	0.35297	52.494	52.299	52.652	0					40	22	2	0	0	0	0.0050972	1	15378	15378		125.31	91.518	1	50258000			4935	733;877	1013	1048	7034	7034
EVEYPGQVLR	10	Unmodified	_EVEYPGQVLR_					0	0	0	0	NbD050241.1;NbD037884.1	NbD050241.1;NbD037884.1	NbD037884.1	MULTI-MSMS	KSI010823_A1_G42E_4ul	AvrRpm1 G42E	595.314	2	595.314	1188.61	0.32242	0.00019194	-0.26995	-0.0001607	0.052472	3.1237e-05	595.314	52.438	0.41291	52.438	52.241	52.654	0					53	23	3	0	0	0	0.0038094	1	15419	15419		136.8	103	1	65878000			4936	733;877	1013	1048	7035	7035
EVFKDYEVDTAGGK	14	Unmodified	_EVFKDYEVDTAGGK_					0	0	0	1	NbD030564.1;NbD031057.1	NbD030564.1;NbD031057.1	NbD031057.1	MULTI-MSMS	KSI010823_MAMI_1521	MAMI Af1521	519.92	3	519.919	1556.74	0.53707	0.00027923	-0.39727	-0.00020655	0.1398	7.2684e-05	519.919	45.236	0.27427	45.236	45.145	45.419	0					22	14	2	0	0	0	0.021038	1	12051	12051		49.216	41.241	1	1531500			4937	643;649	1014	1049	7036	7036
EVFKDYEVDTAGGK	14	Unmodified	_EVFKDYEVDTAGGK_					0	0	0	1	NbD030564.1;NbD031057.1	NbD030564.1;NbD031057.1	NbD031057.1	MULTI-MSMS	KSI010823_MAMI+A1_1521	MAMI+AvrRpm1 Af1521	519.919	3	519.919	1556.74	0.01692	8.797e-06	0.098671	5.1301e-05	0.11559	6.0098e-05	519.919	45.163	0.27935	45.163	45.028	45.308	0					41	14	4	0	0	0	7.5695e-05	2	12217	12217;12246		117.2	97.625	1	3081700			4938	643;649	1014	1049	7037;7038	7037
EVFKDYEVDTAGGK	14	Unmodified	_EVFKDYEVDTAGGK_					0	0	0	1	NbD030564.1;NbD031057.1	NbD030564.1;NbD031057.1	NbD031057.1	MULTI-MSMS	KSI010823_MAMI+A1_G42E	MAMI+AvrRpm1 G42E	520.254	3	519.919	1556.74	-0.046485	-2.4169e-05	0.20693	0.00010759	0.16045	8.3419e-05	519.919	44.351	0.26295	44.351	44.275	44.538	0					31	13	3	0	0	0	0.0032157	1	12015	12015		64.52	53.415	1	3005600			4939	643;649	1014	1049	7039	7039
EVFTSSSSSSSR	12	Unmodified	_EVFTSSSSSSSR_					0	0	0	0	CON__P08779	CON__P08779	CON__P08779	MSMS	KSI010823_A1_G42E_4ul	AvrRpm1 G42E	630.789	2	630.789	1259.56	NaN	NaN	NaN	NaN	NaN	NaN	NaN	28.85	1	28.85	28.35	29.35	0								0	0	0	0.0013542	1	6551	6551		132.91	99.117	1			+	4940	16	1015	1050	7040	7040
EVIYDVGPVPLGWR	14	Unmodified	_EVIYDVGPVPLGWR_					0	0	0	0	NbD005355.1	NbD005355.1	NbD005355.1	MULTI-MSMS	KSI010823_A1_1521_4ul	AvrRpm1 Af1521	800.43	2	800.43	1598.85	0.17471	0.00013984	-0.016349	-1.3086e-05	0.15836	0.00012676	800.43	85.129	0.26971	85.129	85.031	85.301	0					32	17	3	0	0	0	0.0016575	1	27268	27268		75.294	64.771	1	301850			4941	182	1016	1051	7041	7041
EVIYDVGPVPLGWR	14	Unmodified	_EVIYDVGPVPLGWR_					0	0	0	0	NbD005355.1	NbD005355.1	NbD005355.1	MULTI-MSMS	KSI010823_A1_G42E_4ul	AvrRpm1 G42E	800.932	2	800.43	1598.85	0.10315	8.2568e-05	0.20343	0.00016283	0.30659	0.0002454	800.43	85.106	0.28268	85.106	84.97	85.252	0					34	18	2	0	0	0	0.015251	1	27355	27355		60.434	44.894	1	335450			4942	182	1016	1051	7042	7042
EVLALCDHPAILDK	14	Unmodified	_EVLALCDHPAILDK_					0	0	0	0	NbD007233.1	NbD007233.1	NbD007233.1	MULTI-MSMS	KSI010823_A1_G42E_4ul	AvrRpm1 G42E	531.949	3	531.948	1592.82	-0.22084	-0.00011748	0.41966	0.00022324	0.19882	0.00010576	531.949	61.246	0.20108	61.246	61.097	61.298	0					23	10	3	0	0	0	9.8853e-05	1	18743	18743		111.07	95.188	1	7480400			4943	224	1017	1052	7043	7043
EVLQREDDLNEIVQLVGK	18	Unmodified	_EVLQREDDLNEIVQLVGK_					0	0	0	1	NbD052049.1;NbD022051.1;NbD028153.1	NbD052049.1	NbD052049.1	MSMS	KSI010823_MAMI+A1_G42E	MAMI+AvrRpm1 G42E	699.711	3	699.711	2096.11	NaN	NaN	NaN	NaN	NaN	NaN	NaN	77.682	1	77.682	77.182	78.182	0								0	0	0	8.5141e-08	1	24127	24127		106.36	94.228	1				4944	895	1018	1053	7044	7044
EVQPENPNSYR	11	Unmodified	_EVQPENPNSYR_					0	0	0	0	NbD039977.1;NbD001874.1	NbD039977.1	NbD039977.1	MULTI-MSMS	KSI010823_A1_G42E_4ul	AvrRpm1 G42E	666.812	2	666.813	1331.61	-0.06658	-4.4396e-05	0.28592	0.00019065	0.21934	0.00014626	666.813	35.662	0.24084	35.662	35.504	35.745	0					19	12	2	0	0	0	0.0019916	1	9115	9115		121.73	91.566	1	2428500			4945	86	1019	1054	7045	7045
EVQTPLEDITDSLK	14	Unmodified	_EVQTPLEDITDSLK_					0	0	0	0	NbD008925.1	NbD008925.1	NbD008925.1	MULTI-MSMS	KSI010823_A1_1521_4ul	AvrRpm1 Af1521	794.409	2	794.409	1586.8	-0.10283	-8.1688e-05	-0.42419	-0.00033698	-0.52702	-0.00041867	794.91	79.839	0.59509	79.839	79.499	80.094	0					71	33	3	0	0	0	0.00022531	2	25435	25394;25435		105.03	88.006	1	2036800			4946	266	1020	1055	7046;7047	7047
EVQTPLEDITDSLK	14	Unmodified	_EVQTPLEDITDSLK_					0	0	0	0	NbD008925.1	NbD008925.1	NbD008925.1	MULTI-MSMS	KSI010823_A1_G42E_4ul	AvrRpm1 G42E	794.409	2	794.409	1586.8	-0.031512	-2.5033e-05	-0.49124	-0.00039024	-0.52275	-0.00041528	794.91	79.645	0.59193	79.645	79.369	79.961	0					82	30	4	0	0	0	0.0002178	2	25413	25413;25513		93.839	93.839	1	1639600			4947	266	1020	1055	7048;7049	7048
EVSNEWSLVNK	11	Unmodified	_EVSNEWSLVNK_					0	0	0	0	NbD003943.1;NbD030459.1;NbE44071578.1;NbD046535.1;NbD030896.1;NbD050231.1;NbE05065370.1;NbD013054.1	NbD003943.1;NbD050231.1	NbD003943.1	MSMS	KSI010823_MAMI+A1_G42E	MAMI+AvrRpm1 G42E	652.828	2	652.828	1303.64	NaN	NaN	NaN	NaN	NaN	NaN	NaN	55.394	1	55.394	54.894	55.894	0								0	0	0	0.0076624	1	16079	16079		110.88	77.505	1				4948	144;876	1021	1056	7050	7050
EVSNEWSLVNK	11	Unmodified	_EVSNEWSLVNK_					0	0	0	0	NbD003943.1;NbD030459.1;NbE44071578.1;NbD046535.1;NbD030896.1;NbD050231.1;NbE05065370.1;NbD013054.1	NbD003943.1;NbD050231.1	NbD003943.1	MULTI-MSMS	KSI010823_A1_1521_4ul	AvrRpm1 Af1521	652.828	2	652.828	1303.64	0.15385	0.00010044	0.2224	0.00014519	0.37626	0.00024563	652.828	55.638	0.16181	55.638	55.516	55.678	0					15	8	2	0	0	0	0.0019829	1	16616	16616		118.41	100.97	1	10098000			4949	144;876	1021	1056	7051	7051
EVSNEWSLVNK	11	Unmodified	_EVSNEWSLVNK_					0	0	0	0	NbD003943.1;NbD030459.1;NbE44071578.1;NbD046535.1;NbD030896.1;NbD050231.1;NbE05065370.1;NbD013054.1	NbD003943.1;NbD050231.1	NbD003943.1	MULTI-MSMS	KSI010823_A1_G42E_4ul	AvrRpm1 G42E	653.33	2	652.828	1303.64	0.30292	0.00019776	-0.088003	-5.7451e-05	0.21492	0.0001403	652.828	55.687	0.30066	55.687	55.425	55.726	0					25	16	2	0	0	0	0.0019806	1	16642	16642		117.53	104.53	1	15154000			4950	144;876	1021	1056	7052	7052
EVSSYLKK	8	Unmodified	_EVSSYLKK_					0	0	0	1	NbD042613.1;NbD053060.1;NbD048861.1;NbE44072637.1;NbD029989.1;NbD039606.1;NbE03056103.1	NbD042613.1;NbD053060.1;NbE03056103.1	NbD053060.1	MULTI-MSMS	KSI010823_MAMI_1521	MAMI Af1521	318.515	3	318.515	952.523	0.42442	0.00013518	0.021755	6.9292e-06	0.44617	0.00014211	318.515	29.23	0.54761	29.23	29.048	29.596	0					68	29	3	0	0	0	0.034833	1	6148	6148		36.557	13.486	1	6041200			4951	789;861;902	1022	1057	7053	7053
EVSSYLKK	8	Unmodified	_EVSSYLKK_					0	0	0	1	NbD042613.1;NbD053060.1;NbD048861.1;NbE44072637.1;NbD029989.1;NbD039606.1;NbE03056103.1	NbD042613.1;NbD053060.1;NbE03056103.1	NbD053060.1	MULTI-MSMS	KSI010823_MAMI_1521	MAMI Af1521	477.77	2	477.269	952.523	-0.032942	-1.5722e-05	0.27117	0.00012942	0.23823	0.0001137	477.269	29.212	0.52861	29.212	29.048	29.577	0					69	28	3	0	0	0	0.0082652	1	6152	6152		109.01	57.225	1	11580000			4952	789;861;902	1022	1057	7054	7054
EVSSYLKK	8	Unmodified	_EVSSYLKK_					0	0	0	1	NbD042613.1;NbD053060.1;NbD048861.1;NbE44072637.1;NbD029989.1;NbD039606.1;NbE03056103.1	NbD042613.1;NbD053060.1;NbE03056103.1	NbD053060.1	MULTI-MSMS	KSI010823_MAMI_G42E	MAMI G42E	477.269	2	477.269	952.523	0.019495	9.3043e-06	-0.009223	-4.4018e-06	0.010272	4.9024e-06	477.269	28.6	0.50042	28.6	28.418	28.919	0					69	27	3	0	0	0	0.02033	1	5803	5803		86.794	37.435	1	10584000			4953	789;861;902	1022	1057	7055	7055
EVSSYLKK	8	Unmodified	_EVSSYLKK_					0	0	0	1	NbD042613.1;NbD053060.1;NbD048861.1;NbE44072637.1;NbD029989.1;NbD039606.1;NbE03056103.1	NbD042613.1;NbD053060.1;NbE03056103.1	NbD053060.1	MULTI-MSMS	KSI010823_MAMI_G42E	MAMI G42E	318.515	3	318.515	952.523	0.52975	0.00016873	-0.18296	-5.8277e-05	0.34679	0.00011046	318.515	28.621	0.46468	28.621	28.454	28.919	0					46	25	2	0	0	0	0.041439	1	5818	5818		31.76	11.135	1	3355600			4954	789;861;902	1022	1057	7056	7056
EVSSYLKK	8	Unmodified	_EVSSYLKK_					0	0	0	1	NbD042613.1;NbD053060.1;NbD048861.1;NbE44072637.1;NbD029989.1;NbD039606.1;NbE03056103.1	NbD042613.1;NbD053060.1;NbE03056103.1	NbD053060.1	MULTI-MSMS	KSI010823_MAMI+A1_1521	MAMI+AvrRpm1 Af1521	477.269	2	477.269	952.523	0.14413	6.8791e-05	-0.011229	-5.3591e-06	0.13291	6.3432e-05	477.269	28.833	0.55307	28.833	28.648	29.201	0					80	29	3	0	0	0	0.0082652	1	6176	6176		109.01	53.508	1	15256000			4955	789;861;902	1022	1057	7057	7057
EVSSYLKK	8	Unmodified	_EVSSYLKK_					0	0	0	1	NbD042613.1;NbD053060.1;NbD048861.1;NbE44072637.1;NbD029989.1;NbD039606.1;NbE03056103.1	NbD042613.1;NbD053060.1;NbE03056103.1	NbD053060.1	MULTI-MSMS	KSI010823_MAMI+A1_1521	MAMI+AvrRpm1 Af1521	318.515	3	318.515	952.523	0.42133	0.0001342	0.02028	6.4595e-06	0.44161	0.00014066	318.515	28.838	0.51524	28.838	28.667	29.182	0					66	27	3	0	0	0	0.045315	1	6184	6184		30.254	14.592	1	7782100			4956	789;861;902	1022	1057	7058	7058
EVSSYLKK	8	Unmodified	_EVSSYLKK_					0	0	0	1	NbD042613.1;NbD053060.1;NbD048861.1;NbE44072637.1;NbD029989.1;NbD039606.1;NbE03056103.1	NbD042613.1;NbD053060.1;NbE03056103.1	NbD053060.1	MULTI-MSMS	KSI010823_MAMI+A1_G42E	MAMI+AvrRpm1 G42E	477.269	2	477.269	952.523	0.022782	1.0873e-05	0.22189	0.0001059	0.24467	0.00011677	477.269	27.971	0.5704	27.971	27.774	28.344	0					80	32	3	0	0	0	0.02033	1	5912	5912		86.794	37.435	1	17053000			4957	789;861;902	1022	1057	7059	7059
EVSSYLKK	8	Unmodified	_EVSSYLKK_					0	0	0	1	NbD042613.1;NbD053060.1;NbD048861.1;NbE44072637.1;NbD029989.1;NbD039606.1;NbE03056103.1	NbD042613.1;NbD053060.1;NbE03056103.1	NbD053060.1	MULTI-MSMS	KSI010823_MAMI+A1_G42E	MAMI+AvrRpm1 G42E	318.515	3	318.515	952.523	0.38277	0.00012192	0.1974	6.2874e-05	0.58017	0.00018479	318.515	27.942	0.47559	27.942	27.774	28.249	0					66	27	3	0	0	0	0.045315	1	5924	5924		30.254	6.8258	1	7913200			4958	789;861;902	1022	1057	7060	7060
EVSSYLKK	8	Unmodified	_EVSSYLKK_					0	0	0	1	NbD042613.1;NbD053060.1;NbD048861.1;NbE44072637.1;NbD029989.1;NbD039606.1;NbE03056103.1	NbD042613.1;NbD053060.1;NbE03056103.1	NbD053060.1	MULTI-MSMS	KSI010823_A1_1521_4ul	AvrRpm1 Af1521	477.269	2	477.269	952.523	0.17903	8.5443e-05	-0.11117	-5.3058e-05	0.067855	3.2385e-05	477.269	28.002	0.54077	28.002	27.826	28.367	0					82	28	5	0	0	0	0.0060538	1	6173	6173		116.9	40.057	1	26488000			4959	789;861;902	1022	1057	7061	7061
EVSSYLKK	8	Unmodified	_EVSSYLKK_					0	0	0	1	NbD042613.1;NbD053060.1;NbD048861.1;NbE44072637.1;NbD029989.1;NbD039606.1;NbE03056103.1	NbD042613.1;NbD053060.1;NbE03056103.1	NbD053060.1	MULTI-MSMS	KSI010823_A1_1521_4ul	AvrRpm1 Af1521	318.515	3	318.515	952.523	-0.10528	-3.3532e-05	0.53271	0.00016968	0.42743	0.00013614	318.515	28.042	0.46669	28.042	27.844	28.311	0					66	24	4	0	0	0	0.022851	1	6180	6180		43.769	19.749	1	9664100			4960	789;861;902	1022	1057	7062	7062
EVSSYLKK	8	Unmodified	_EVSSYLKK_					0	0	0	1	NbD042613.1;NbD053060.1;NbD048861.1;NbE44072637.1;NbD029989.1;NbD039606.1;NbE03056103.1	NbD042613.1;NbD053060.1;NbE03056103.1	NbD053060.1	MULTI-MSMS	KSI010823_A1_G42E_4ul	AvrRpm1 G42E	477.269	2	477.269	952.523	0.028687	1.3691e-05	0.18965	9.0512e-05	0.21833	0.0001042	477.269	27.963	0.55891	27.963	27.765	28.324	0					92	29	5	0	0	0	0.013091	1	6191	6191		96.19	48.275	1	45091000			4961	789;861;902	1022	1057	7063	7063
EVSSYLKK	8	Unmodified	_EVSSYLKK_					0	0	0	1	NbD042613.1;NbD053060.1;NbD048861.1;NbE44072637.1;NbD029989.1;NbD039606.1;NbE03056103.1	NbD042613.1;NbD053060.1;NbE03056103.1	NbD053060.1	MULTI-MSMS	KSI010823_A1_G42E_4ul	AvrRpm1 G42E	318.515	3	318.515	952.523	0.27984	8.9132e-05	0.18131	5.775e-05	0.46115	0.00014688	318.515	27.969	0.50278	27.969	27.802	28.305	0					65	26	4	0	0	0	0.025902	1	6197	6197		40.067	16.047	1	14724000			4962	789;861;902	1022	1057	7064	7064
EVSTNTAMIQTSK	13	Oxidation (M)	_EVSTNTAM(Oxidation (M))IQTSK_		EVSTNTAM(1)IQTSK		EVSTNTAM(100)IQTSK	0	0	1	0	CON__ENSEMBL:ENSP00000377550;CON__P13646-1	CON__ENSEMBL:ENSP00000377550;CON__P13646-1	CON__ENSEMBL:ENSP00000377550	MULTI-MSMS	KSI010823_MAMI_1521	MAMI Af1521	713.348	2	713.348	1424.68	-0.12058	-8.6018e-05	-0.045214	-3.2254e-05	-0.1658	-0.00011827	713.348	34.948	0.24213	34.948	34.795	35.037	0					29	12	3	0	0	0	0.00021991	1	8237	8237		100.55	74.04	1	1038200		+	4963	1;18	1023	1058	7065	7065		1
EVTEEEYTK	9	Unmodified	_EVTEEEYTK_					0	0	0	0	NbD028722.1;NbE44073410.1;NbE44072412.1;NbE03060801.1;NbD038080.1	NbD028722.1;NbE44072412.1	NbD028722.1	MULTI-MSMS	KSI010823_MAMI+A1_1521	MAMI+AvrRpm1 Af1521	564.259	2	564.259	1126.5	0.016536	9.3308e-06	0.55945	0.00031567	0.57599	0.00032501	564.259	30.601	0.35957	30.601	30.462	30.822	0					37	18	3	0	0	0	0.0097656	1	6835	6835		99.442	73.548	1	1408200			4964	621;736	1024	1059	7066	7066
EVTEEEYTK	9	Unmodified	_EVTEEEYTK_					0	0	0	0	NbD028722.1;NbE44073410.1;NbE44072412.1;NbE03060801.1;NbD038080.1	NbD028722.1;NbE44072412.1	NbD028722.1	MULTI-MSMS	KSI010823_MAMI+A1_G42E	MAMI+AvrRpm1 G42E	564.259	2	564.259	1126.5	0.0046906	2.6467e-06	0.41304	0.00023306	0.41773	0.00023571	564.259	29.522	0.28346	29.522	29.427	29.71	0					29	14	3	0	0	0	0.0036599	1	6510	6510		122.52	87.692	1	3449000			4965	621;736	1024	1059	7067	7067
EVTEEEYTK	9	Unmodified	_EVTEEEYTK_					0	0	0	0	NbD028722.1;NbE44073410.1;NbE44072412.1;NbE03060801.1;NbD038080.1	NbD028722.1;NbE44072412.1	NbD028722.1	MULTI-MSMS	KSI010823_A1_1521_4ul	AvrRpm1 Af1521	564.259	2	564.259	1126.5	0.12582	7.0997e-05	0.6993	0.00039459	0.82513	0.00046558	564.259	29.386	0.48912	29.386	29.243	29.732	0					49	25	3	0	0	0	0.0036599	1	6704	6704		122.52	85.815	1	4908600			4966	621;736	1024	1059	7068	7068
EVTEEEYTK	9	Unmodified	_EVTEEEYTK_					0	0	0	0	NbD028722.1;NbE44073410.1;NbE44072412.1;NbE03060801.1;NbD038080.1	NbD028722.1;NbE44072412.1	NbD028722.1	MULTI-MSMS	KSI010823_A1_G42E_4ul	AvrRpm1 G42E	564.259	2	564.259	1126.5	-0.047659	-2.6892e-05	0.25505	0.00014392	0.20739	0.00011702	564.259	29.723	0.43107	29.723	29.576	30.007	0					42	22	3	0	0	0	0.0015773	1	6862	6862		135.83	101.83	1	9974000			4967	621;736	1024	1059	7069	7069
EYAAFPAPWLR	11	Unmodified	_EYAAFPAPWLR_					0	0	0	0	NbE44072593.1;NbD026130.1;NbD018648.1;NbE44070351.1	NbE44072593.1	NbE44072593.1	MSMS	KSI010823_MAMI_1521	MAMI Af1521	660.841	2	660.84	1319.67	NaN	NaN	NaN	NaN	NaN	NaN	NaN	81.484	1	81.484	80.984	81.984	0								0	0	0	0.0087033	1	25103	25103		95.741	74.77	1				4968	586	1025	1060	7070	7070
EYAAFPAPWLR	11	Unmodified	_EYAAFPAPWLR_					0	0	0	0	NbE44072593.1;NbD026130.1;NbD018648.1;NbE44070351.1	NbE44072593.1	NbE44072593.1	MULTI-MSMS	KSI010823_MAMI_G42E	MAMI G42E	660.84	2	660.84	1319.67	0.078168	5.1657e-05	0.3	0.00019825	0.37817	0.00024991	660.841	81.131	0.54501	81.131	80.929	81.474	0					218	72	4	0	0	0	0.013023	1	23844	23844		82.279	82.279	1	852150			4969	586	1025	1060	7071	7071
EYAAFPAPWLR	11	Unmodified	_EYAAFPAPWLR_					0	0	0	0	NbE44072593.1;NbD026130.1;NbD018648.1;NbE44070351.1	NbE44072593.1	NbE44072593.1	MSMS	KSI010823_MAMI+A1_1521	MAMI+AvrRpm1 Af1521	660.841	2	660.84	1319.67	NaN	NaN	NaN	NaN	NaN	NaN	NaN	81.184	1	81.184	80.684	81.684	0								0	0	0	0.0057889	1	25325	25325		127.56	106.86	1				4970	586	1025	1060	7072	7072
EYAAFPAPWLR	11	Unmodified	_EYAAFPAPWLR_					0	0	0	0	NbE44072593.1;NbD026130.1;NbD018648.1;NbE44070351.1	NbE44072593.1	NbE44072593.1	MSMS	KSI010823_MAMI+A1_G42E	MAMI+AvrRpm1 G42E	660.84	2	660.84	1319.67	NaN	NaN	NaN	NaN	NaN	NaN	NaN	80.201	1	80.201	79.701	80.701	0								0	0	0	0.0092695	1	25001	25001		93.162	72.537	1				4971	586	1025	1060	7073	7073
EYAAFPAPWLR	11	Unmodified	_EYAAFPAPWLR_					0	0	0	0	NbE44072593.1;NbD026130.1;NbD018648.1;NbE44070351.1	NbE44072593.1	NbE44072593.1	MULTI-MSMS	KSI010823_A1_1521_4ul	AvrRpm1 Af1521	660.84	2	660.84	1319.67	0.079318	5.2416e-05	-0.092148	-6.0895e-05	-0.01283	-8.4788e-06	660.841	80.777	1.3638	80.777	80.231	81.595	0					180	76	4	0	0	0	0.0019655	1	25748	25748		111.74	95.601	1	6761600			4972	586	1025	1060	7074	7074
EYAAFPAPWLR	11	Unmodified	_EYAAFPAPWLR_					0	0	0	0	NbE44072593.1;NbD026130.1;NbD018648.1;NbE44070351.1	NbE44072593.1	NbE44072593.1	MULTI-MSMS	KSI010823_A1_G42E_4ul	AvrRpm1 G42E	660.84	2	660.84	1319.67	0.16592	0.00010964	-0.10584	-6.9946e-05	0.060071	3.9698e-05	660.84	80.659	1.3472	80.659	80.078	81.425	0					164	73	4	0	0	0	0.0033553	2	25800	25800;25984		95.815	78.584	1	8970300			4973	586	1025	1060	7075;7076	7075
EYAPSIPEK	9	Unmodified	_EYAPSIPEK_					0	0	0	0	NbD024340.1;NbD024339.1;NbD000290.1	NbD024340.1	NbD024340.1	MULTI-MSMS	KSI010823_MAMI+A1_1521	MAMI+AvrRpm1 Af1521	517.264	2	517.264	1032.51	0.23494	0.00012153	-0.20449	-0.00010578	0.03045	1.5751e-05	517.264	43.908	0.2421	43.908	43.752	43.994	0					20	15	2	0	0	0	0.029639	1	11734	11734		93.162	85.873	1	9366800			4974	554	1026	1061	7077	7077
EYAPSIPEK	9	Unmodified	_EYAPSIPEK_					0	0	0	0	NbD024340.1;NbD024339.1;NbD000290.1	NbD024340.1	NbD024340.1	MULTI-MSMS	KSI010823_MAMI+A1_G42E	MAMI+AvrRpm1 G42E	517.264	2	517.264	1032.51	-0.11786	-6.0963e-05	0.28999	0.00015	0.17213	8.9036e-05	517.264	42.941	0.32129	42.941	42.715	43.036	0					30	17	2	0	0	0	0.019735	1	11435	11435		101.25	87.986	1	7010000			4975	554	1026	1061	7078	7078
EYAPSIPEK	9	Unmodified	_EYAPSIPEK_					0	0	0	0	NbD024340.1;NbD024339.1;NbD000290.1	NbD024340.1	NbD024340.1	MULTI-MSMS	KSI010823_A1_1521_4ul	AvrRpm1 Af1521	517.264	2	517.264	1032.51	0.20711	0.00010713	0.11633	6.0174e-05	0.32344	0.0001673	517.264	43.067	0.39585	43.067	42.895	43.291	0					32	21	2	0	0	0	0.030839	1	11828	11828		89.355	75.707	1	20893000			4976	554	1026	1061	7079	7079
EYAPSIPEK	9	Unmodified	_EYAPSIPEK_					0	0	0	0	NbD024340.1;NbD024339.1;NbD000290.1	NbD024340.1	NbD024340.1	MULTI-MSMS	KSI010823_A1_G42E_4ul	AvrRpm1 G42E	517.264	2	517.264	1032.51	0.16812	8.6962e-05	0.11106	5.7447e-05	0.27918	0.00014441	517.264	43.052	0.40119	43.052	42.878	43.279	0					36	22	2	0	0	0	0.030839	1	11867	11867		91.069	80.654	1	35559000			4977	554	1026	1061	7080	7080
EYDLPVGIFPR	11	Unmodified	_EYDLPVGIFPR_					0	0	0	0	NbD014595.1	NbD014595.1	NbD014595.1	MULTI-MSMS	KSI010823_MAMI+A1_1521	MAMI+AvrRpm1 Af1521	653.847	2	653.346	1304.68	0.10867	7.1e-05	0.55266	0.00036108	0.66133	0.00043208	653.346	82.936	0.57881	82.936	82.702	83.281	0					77	34	3	0	0	0	0.0067177	1	25926	25926		88.948	0	1	981600			4978	374	1027	1062	7081	7081
EYDLPVGIFPR	11	Unmodified	_EYDLPVGIFPR_					0	0	0	0	NbD014595.1	NbD014595.1	NbD014595.1	MULTI-MSMS	KSI010823_A1_1521_4ul	AvrRpm1 Af1521	653.847	2	653.346	1304.68	0.19166	0.00012522	0.49141	0.00032106	0.68307	0.00044628	653.346	82.424	0.61143	82.424	82.163	82.775	0					87	33	4	0	0	0	0.0030377	2	26331	26320;26331		99.442	0	1	1267800			4979	374	1027	1062	7082;7083	7083
EYEATLEECCAK	12	Unmodified	_EYEATLEECCAK_					0	0	0	0	CON__P02769	CON__P02769	CON__P02769	MULTI-MSMS	KSI010823_MAMI_1521	MAMI Af1521	751.81	2	751.811	1501.61	-0.1962	-0.0001475	0.0012201	9.1726e-07	-0.19498	-0.00014659	751.811	43.245	0.41024	43.245	42.929	43.34	0					44	21	3	0	0	0	1.355e-05	1	11279	11279		168.83	159.47	1	1869600		+	4980	12	1028	1063	7084	7084
EYEATLEECCAK	12	Unmodified	_EYEATLEECCAK_					0	0	0	0	CON__P02769	CON__P02769	CON__P02769	MULTI-MSMS	KSI010823_MAMI_G42E	MAMI G42E	752.312	2	751.811	1501.61	-0.26035	-0.00019573	0.035171	2.6442e-05	-0.22518	-0.00016929	751.811	42.902	0.39399	42.902	42.664	43.058	0					50	20	3	0	0	0	2.7196e-07	1	11001	11001		178.22	178.22	1	2395200		+	4981	12	1028	1063	7085	7085
EYEATLEECCAK	12	Unmodified	_EYEATLEECCAK_					0	0	0	0	CON__P02769	CON__P02769	CON__P02769	MULTI-MSMS	KSI010823_MAMI+A1_1521	MAMI+AvrRpm1 Af1521	751.81	2	751.811	1501.61	-0.13728	-0.00010321	0.12742	9.5792e-05	-0.0098622	-7.4145e-06	751.811	43.15	0.31845	43.15	42.973	43.291	0					27	16	2	0	0	0	3.8004e-05	1	11496	11496		166.19	155.66	1	4088700		+	4982	12	1028	1063	7086	7086
EYEATLEECCAK	12	Unmodified	_EYEATLEECCAK_					0	0	0	0	CON__P02769	CON__P02769	CON__P02769	MULTI-SECPEP	KSI010823_MAMI+A1_G42E	MAMI+AvrRpm1 G42E	751.832	2	751.811	1501.61	-0.20989	-0.0001578	0.17685	0.00013296	-0.033044	-2.4843e-05	751.811	42.07	0.44767	42.07	41.855	42.302	0					27	23	2	0	0	0	0.00012838	1	11167	11167		134.25	126.87	1	1995000		+	4983	12	1028	1063	7087	7087
EYEATLEECCAK	12	Unmodified	_EYEATLEECCAK_					0	0	0	0	CON__P02769	CON__P02769	CON__P02769	MULTI-MSMS	KSI010823_A1_1521_4ul	AvrRpm1 Af1521	751.811	2	751.811	1501.61	0.053065	3.9895e-05	-0.3599	-0.00027058	-0.30684	-0.00023068	751.811	41.974	0.7099	41.974	41.665	42.375	0					114	37	4	0	0	0	8.2303e-12	1	11404	11404		200.6	200.6	1	3146000		+	4984	12	1028	1063	7088	7088
EYEATLEECCAK	12	Unmodified	_EYEATLEECCAK_					0	0	0	0	CON__P02769	CON__P02769	CON__P02769	MULTI-MSMS	KSI010823_A1_G42E_4ul	AvrRpm1 G42E	751.81	2	751.811	1501.61	0.00337	2.5336e-06	-0.15881	-0.0001194	-0.15544	-0.00011686	752.312	42.148	0.35917	42.148	42.021	42.38	0					45	19	3	0	0	0	6.9213e-18	1	11555	11555		219.7	210.27	1	11132000		+	4985	12	1028	1063	7089	7089
EYGITAEAVIAAAK	14	Unmodified	_EYGITAEAVIAAAK_					0	0	0	0	NbD005444.1	NbD005444.1	NbD005444.1	MULTI-MSMS	KSI010823_MAMI_1521	MAMI Af1521	704.382	2	703.88	1405.75	0.30045	0.00021148	-0.17426	-0.00012266	0.12619	8.882e-05	704.381	70.258	0.49431	70.258	70.028	70.523	0					45	28	2	0	0	0	0.0018477	1	21198	21198		73.067	68.601	1	311550			4986	186	1029	1064	7090	7090
EYGITAEAVIAAAK	14	Unmodified	_EYGITAEAVIAAAK_					0	0	0	0	NbD005444.1	NbD005444.1	NbD005444.1	MULTI-MSMS	KSI010823_MAMI+A1_1521	MAMI+AvrRpm1 Af1521	703.88	2	703.88	1405.75	0.18724	0.00013179	-0.27997	-0.00019707	-0.092739	-6.5277e-05	703.88	70.012	0.58131	70.012	69.752	70.333	0					79	32	3	0	0	0	0.00074203	1	21344	21344		86.014	61.176	1	691010			4987	186	1029	1064	7091	7091
EYGITAEAVIAAAK	14	Unmodified	_EYGITAEAVIAAAK_					0	0	0	0	NbD005444.1	NbD005444.1	NbD005444.1	MULTI-MSMS	KSI010823_MAMI+A1_G42E	MAMI+AvrRpm1 G42E	704.381	2	703.88	1405.75	-0.036919	-2.5987e-05	-0.12323	-8.6739e-05	-0.16015	-0.00011273	704.381	69.096	0.57999	69.096	68.846	69.426	0					87	32	4	0	0	0	0.00021815	1	21060	21060		94.363	73.364	1	1056300			4988	186	1029	1064	7092	7092
EYGITAEAVIAAAK	14	Unmodified	_EYGITAEAVIAAAK_					0	0	0	0	NbD005444.1	NbD005444.1	NbD005444.1	MULTI-MSMS	KSI010823_A1_1521_4ul	AvrRpm1 Af1521	703.88	2	703.88	1405.75	0.18368	0.00012929	0.13087	9.2119e-05	0.31455	0.00022141	704.382	69.384	0.51067	69.384	69.168	69.678	0					72	26	4	0	0	0	0.00074203	1	21711	21711		86.014	64.021	1	1061300			4989	186	1029	1064	7093	7093
EYGITAEAVIAAAK	14	Unmodified	_EYGITAEAVIAAAK_					0	0	0	0	NbD005444.1	NbD005444.1	NbD005444.1	MULTI-MSMS	KSI010823_A1_G42E_4ul	AvrRpm1 G42E	703.88	2	703.88	1405.75	0.1852	0.00013036	0.019994	1.4073e-05	0.2052	0.00014443	704.382	69.351	0.71101	69.351	69.053	69.764	0					102	37	4	0	0	0	0.00028113	1	21718	21718		123.51	101.52	1	2035600			4990	186	1029	1064	7094	7094
EYGLIDGVILNPMK	14	Oxidation (M)	_EYGLIDGVILNPM(Oxidation (M))K_		EYGLIDGVILNPM(1)K		EYGLIDGVILNPM(87)K	0	0	1	0	NbD047372.1;NbD003302.1;NbE44070134.1;NbD029370.1	NbD047372.1	NbD047372.1	MULTI-MSMS	KSI010823_A1_1521_4ul	AvrRpm1 Af1521	789.917	2	789.416	1576.82	0.0044245	3.4927e-06	-0.26586	-0.00020988	-0.26144	-0.00020638	789.416	78.682	0.37276	78.682	78.504	78.877	0					44	20	3	0	0	0	0.00018833	1	25030	25030		86.624	76.671	1	631070			4991	121	1030	1065	7095	7095		94
EYGLIDGVILNPMK	14	Oxidation (M)	_EYGLIDGVILNPM(Oxidation (M))K_		EYGLIDGVILNPM(1)K		EYGLIDGVILNPM(110)K	0	0	1	0	NbD047372.1;NbD003302.1;NbE44070134.1;NbD029370.1	NbD047372.1	NbD047372.1	MULTI-MSMS	KSI010823_A1_G42E_4ul	AvrRpm1 G42E	789.416	2	789.416	1576.82	-0.087357	-6.8961e-05	-0.36956	-0.00029174	-0.45692	-0.0003607	789.416	78.599	0.34958	78.599	78.431	78.781	0					47	18	3	0	0	0	6.3516e-05	2	25091	25091;25108		120.68	95.297	1	883190			4992	121	1030	1065	7096;7097	7096		94
EYIDSAVR	8	Unmodified	_EYIDSAVR_					0	0	0	0	NbD031529.1;NbE05068423.1;NbD006299.1;NbE03057916.1;NbD020517.1	NbD031529.1	NbD031529.1	MULTI-MSMS	KSI010823_MAMI+A1_G42E	MAMI+AvrRpm1 G42E	476.741	2	476.74	951.466	0.0013327	6.3535e-07	0.27395	0.0001306	0.27528	0.00013124	476.74	39.963	0.24347	39.963	39.763	40.007	0					28	12	3	0	0	0	0.051085	1	10318	10318		77.282	16.924	1	2717800			4993	205	1031	1066	7098	7098
EYIDSAVR	8	Unmodified	_EYIDSAVR_					0	0	0	0	NbD031529.1;NbE05068423.1;NbD006299.1;NbE03057916.1;NbD020517.1	NbD031529.1	NbD031529.1	MULTI-MSMS	KSI010823_A1_1521_4ul	AvrRpm1 Af1521	476.74	2	476.74	951.466	0.46338	0.00022091	-0.20345	-9.6992e-05	0.25993	0.00012392	476.74	39.94	0.28975	39.94	39.785	40.075	0					32	15	3	0	0	0	0.033806	1	10663	10663		86.953	26.595	1	8991200			4994	205	1031	1066	7099	7099
EYIGEFNENNFTR	13	Unmodified	_EYIGEFNENNFTR_					0	0	0	0	NbE44070265.1;NbE05064714.1;NbD032519.1	NbE44070265.1	NbE44070265.1	MULTI-MSMS	KSI010823_MAMI+A1_1521	MAMI+AvrRpm1 Af1521	816.868	2	816.868	1631.72	0.03323	2.7144e-05	0.12419	0.00010145	0.15742	0.00012859	817.37	62.578	0.43629	62.578	62.457	62.893	0					48	22	3	0	0	0	0.0030046	1	18683	18683		81.625	75.189	1	1640800			4995	667	1032	1067	7100	7100
EYKPDLNVVSNASCTTNCLAPLAK	24	Unmodified	_EYKPDLNVVSNASCTTNCLAPLAK_					0	0	0	1	NbD033988.1;NbD042406.1	NbD033988.1;NbD042406.1	NbD042406.1	MULTI-MSMS	KSI010823_A1_G42E_4ul	AvrRpm1 G42E	889.439	3	889.104	2664.29	-0.11255	-0.00010007	-0.53226	-0.00047323	-0.64481	-0.0005733	889.772	66.707	0.21869	66.707	66.628	66.847	0					29	11	4	0	0	0	1.2638e-34	3	20777	20777;20785;20809		190.88	169.04	1	12078000			4996	689;788	1033	1068	7101;7102;7103	7101
EYKPELNIVSNASCTTNCLAPLAK	24	Unmodified	_EYKPELNIVSNASCTTNCLAPLAK_					0	0	0	1	NbD021416.1;NbD034382.1	NbD021416.1	NbD021416.1	MULTI-MSMS	KSI010823_A1_1521_4ul	AvrRpm1 Af1521	898.782	3	898.447	2692.32	-0.24152	-0.00021699	-0.058674	-5.2716e-05	-0.30019	-0.00026971	898.782	68.839	0.21033	68.839	68.696	68.906	0					17	10	3	0	0	0	0.00030485	1	21532	21532		57.152	50.2	1	1584900			4997	504	1034	1069	7104	7104
EYKPELNIVSNASCTTNCLAPLAK	24	Unmodified	_EYKPELNIVSNASCTTNCLAPLAK_					0	0	0	1	NbD021416.1;NbD034382.1	NbD021416.1	NbD021416.1	MULTI-MSMS	KSI010823_A1_G42E_4ul	AvrRpm1 G42E	898.782	3	898.447	2692.32	-0.068587	-6.1621e-05	-0.2925	-0.0002628	-0.36109	-0.00032442	898.782	68.753	0.20898	68.753	68.599	68.808	0					30	10	5	0	0	0	0.00019437	1	21533	21533		62.781	58.43	1	1817400			4998	504	1034	1069	7105	7105
EYKPEYDIVSNASCTTNCLAPLAK	24	Unmodified	_EYKPEYDIVSNASCTTNCLAPLAK_					0	0	0	1	NbD008810.1;NbD031106.1	NbD008810.1	NbD008810.1	MULTI-MSMS	KSI010823_MAMI_1521	MAMI Af1521	915.77	3	915.435	2743.28	-0.16814	-0.00015393	-0.051984	-4.7588e-05	-0.22013	-0.00020151	915.77	68.283	0.36292	68.283	68.096	68.459	0					72	19	5	0	0	0	0.00067773	1	20467	20467		52.909	49.719	1	1385300			4999	264	1035	1070	7106	7106
EYKPEYDIVSNASCTTNCLAPLAK	24	Unmodified	_EYKPEYDIVSNASCTTNCLAPLAK_					0	0	0	1	NbD008810.1;NbD031106.1	NbD008810.1	NbD008810.1	MULTI-MSMS	KSI010823_MAMI+A1_1521	MAMI+AvrRpm1 Af1521	915.769	3	915.435	2743.28	-0.04401	-4.0288e-05	-0.31866	-0.00029172	-0.36267	-0.000332	915.769	68.017	0.49071	68.017	67.833	68.324	0					114	25	6	0	0	0	1.9884e-17	1	20631	20631		116.48	106.5	1	4708800			5000	264	1035	1070	7107	7107
EYKPEYDIVSNASCTTNCLAPLAK	24	Unmodified	_EYKPEYDIVSNASCTTNCLAPLAK_					0	0	0	1	NbD008810.1;NbD031106.1	NbD008810.1	NbD008810.1	MULTI-MSMS	KSI010823_MAMI+A1_G42E	MAMI+AvrRpm1 G42E	916.103	3	915.435	2743.28	-0.14944	-0.0001368	-0.29996	-0.0002746	-0.44941	-0.0004114	915.769	67.074	0.45239	67.074	66.91	67.362	0					97	23	6	0	0	0	1.2024e-17	1	20351	20351		122.3	116.27	1	5150500			5001	264	1035	1070	7108	7108
EYKPEYDIVSNASCTTNCLAPLAK	24	Unmodified	_EYKPEYDIVSNASCTTNCLAPLAK_					0	0	0	1	NbD008810.1;NbD031106.1	NbD008810.1	NbD008810.1	MULTI-MSMS	KSI010823_A1_1521_4ul	AvrRpm1 Af1521	915.435	3	915.435	2743.28	0.038613	3.5348e-05	-0.413	-0.00037807	-0.37439	-0.00034273	915.769	67.415	0.47261	67.415	67.226	67.698	0					125	24	7	0	0	0	5.8589e-29	1	20977	20977		159.98	153.95	1	11955000			5002	264	1035	1070	7109	7109
EYKPEYDIVSNASCTTNCLAPLAK	24	Unmodified	_EYKPEYDIVSNASCTTNCLAPLAK_					0	0	0	1	NbD008810.1;NbD031106.1	NbD008810.1	NbD008810.1	MULTI-MSMS	KSI010823_A1_G42E_4ul	AvrRpm1 G42E	916.103	3	915.435	2743.28	-0.13141	-0.00012029	-0.2752	-0.00025193	-0.40661	-0.00037222	915.769	67.52	0.69635	67.52	67.282	67.978	0					140	36	7	0	0	0	8.8486e-35	1	21050	21050		196.4	189.96	1	13839000			5003	264	1035	1070	7110	7110
EYLEDPSK	8	Unmodified	_EYLEDPSK_					0	0	0	0	NbD017939.1;NbD017850.1;NbD033514.1	NbD017939.1	NbD017939.1	MSMS	KSI010823_MAMI+A1_G42E	MAMI+AvrRpm1 G42E	490.732	2	490.732	979.45	NaN	NaN	NaN	NaN	NaN	NaN	NaN	36.136	1	36.136	35.636	36.636	0								0	0	0	0.023985	1	8930	8930		93.195	74.531	1				5004	427	1036	1071	7111	7111
EYLEDPSK	8	Unmodified	_EYLEDPSK_					0	0	0	0	NbD017939.1;NbD017850.1;NbD033514.1	NbD017939.1	NbD017939.1	MSMS	KSI010823_A1_1521_4ul	AvrRpm1 Af1521	490.732	2	490.732	979.45	NaN	NaN	NaN	NaN	NaN	NaN	NaN	36.225	1	36.225	35.725	36.725	0								0	0	0	0.037482	1	9261	9261		82.241	64.016	1				5005	427	1036	1071	7112	7112
EYLEDPSK	8	Unmodified	_EYLEDPSK_					0	0	0	0	NbD017939.1;NbD017850.1;NbD033514.1	NbD017939.1	NbD017939.1	MULTI-MSMS	KSI010823_A1_G42E_4ul	AvrRpm1 G42E	490.732	2	490.732	979.45	-0.21359	-0.00010481	-0.71184	-0.00034932	-0.92542	-0.00045413	490.732	36.28	0.17099	36.28	36.254	36.425	0					11	9	2	0	0	0	0.01871	1	9340	9340		101.33	86.663	1	9566600			5006	427	1036	1071	7113	7113
EYLIAEGLPDVDISK	15	Unmodified	_EYLIAEGLPDVDISK_					0	0	0	0	NbD019904.1;NbE03054039.1;NbE05064778.1;NbD034643.1;NbE05062950.1	NbD019904.1	NbD019904.1	MULTI-MSMS	KSI010823_MAMI+A1_1521	MAMI+AvrRpm1 Af1521	831.435	2	831.435	1660.86	-0.028406	-2.3618e-05	0.17616	0.00014647	0.14775	0.00012285	831.937	82.008	0.25153	82.008	81.859	82.111	0					40	15	3	0	0	0	0.00035384	1	25611	25611		81.865	65.975	1	362530			5007	476	1037	1072	7114	7114
EYLIAEGLPDVDISK	15	Unmodified	_EYLIAEGLPDVDISK_					0	0	0	0	NbD019904.1;NbE03054039.1;NbE05064778.1;NbD034643.1;NbE05062950.1	NbD019904.1	NbD019904.1	MULTI-MSMS	KSI010823_MAMI+A1_G42E	MAMI+AvrRpm1 G42E	831.435	2	831.435	1660.86	0.083467	6.9398e-05	-0.077302	-6.4272e-05	0.0061649	5.1258e-06	831.435	81.08	0.30421	81.08	80.934	81.239	0					48	22	3	0	0	0	0.010947	1	25284	25284		59.542	49.31	1	323160			5008	476	1037	1072	7115	7115
EYLIAEGLPDVDISK	15	Unmodified	_EYLIAEGLPDVDISK_					0	0	0	0	NbD019904.1;NbE03054039.1;NbE05064778.1;NbD034643.1;NbE05062950.1	NbD019904.1	NbD019904.1	MULTI-MSMS	KSI010823_A1_1521_4ul	AvrRpm1 Af1521	831.436	2	831.435	1660.86	0.12608	0.00010483	0.10194	8.476e-05	0.22802	0.00018959	831.435	81.543	0.25811	81.543	81.373	81.631	0					40	14	4	0	0	0	2.809e-05	1	26037	26037		100.55	81.808	1	416620			5009	476	1037	1072	7116	7116
EYLIAEGLPDVDISK	15	Unmodified	_EYLIAEGLPDVDISK_					0	0	0	0	NbD019904.1;NbE03054039.1;NbE05064778.1;NbD034643.1;NbE05062950.1	NbD019904.1	NbD019904.1	MULTI-MSMS	KSI010823_A1_G42E_4ul	AvrRpm1 G42E	831.435	2	831.435	1660.86	-0.088082	-7.3234e-05	0.14368	0.00011946	0.055597	4.6225e-05	831.435	81.474	0.32739	81.474	81.285	81.612	0					39	17	3	0	0	0	2.7142e-05	1	26098	26098		111.63	90.853	1	803660			5010	476	1037	1072	7117	7117
EYLPPRDELLAHFK	14	Unmodified	_EYLPPRDELLAHFK_					0	0	0	1	NbE05068298.1	NbE05068298.1	NbE05068298.1	MULTI-MSMS	KSI010823_MAMI_1521	MAMI Af1521	432.733	4	432.733	1726.9	-0.094222	-4.0773e-05	0.21079	9.1218e-05	0.11657	5.0445e-05	432.984	59.567	0.70736	59.567	59.044	59.752	0					132	37	5	0	0	0	0.041082	1	17181	17181		38.189	32.285	1	6102100			5011	932	1038	1073	7118	7118
EYLPPRDELLAHFK	14	Unmodified	_EYLPPRDELLAHFK_					0	0	0	1	NbE05068298.1	NbE05068298.1	NbE05068298.1	MULTI-MSMS	KSI010823_MAMI_1521	MAMI Af1521	576.976	3	576.642	1726.9	-0.115	-6.6316e-05	0.12789	7.3748e-05	0.012888	7.432e-06	576.642	59.523	0.57507	59.523	59.102	59.677	0					68	30	3	0	0	0	0.020742	1	17239	17239		49.298	39.893	1	2210100			5012	932	1038	1073	7119	7119
EYLPPRDELLAHFK	14	Unmodified	_EYLPPRDELLAHFK_					0	0	0	1	NbE05068298.1	NbE05068298.1	NbE05068298.1	MULTI-MSMS	KSI010823_MAMI_G42E	MAMI G42E	432.733	4	432.733	1726.9	-0.11978	-5.1834e-05	0.09228	3.9933e-05	-0.027503	-1.1901e-05	432.984	59.652	0.51975	59.652	59.293	59.812	0					70	27	3	0	0	0	0.020883	1	17094	17094		46.481	40.577	1	5231800			5013	932	1038	1073	7120	7120
EYLPPRDELLAHFK	14	Unmodified	_EYLPPRDELLAHFK_					0	0	0	1	NbE05068298.1	NbE05068298.1	NbE05068298.1	MULTI-MSMS	KSI010823_MAMI+A1_1521	MAMI+AvrRpm1 Af1521	432.733	4	432.733	1726.9	-0.057161	-2.4736e-05	0.16044	6.9429e-05	0.10328	4.4694e-05	432.733	59.613	0.73547	59.613	59.087	59.823	0					127	40	5	0	0	0	0.0028329	2	17434	17434;17641		61.532	51.744	1	10602000			5014	932	1038	1073	7121;7122	7121
EYLPPRDELLAHFK	14	Unmodified	_EYLPPRDELLAHFK_					0	0	0	1	NbE05068298.1	NbE05068298.1	NbE05068298.1	MULTI-MSMS	KSI010823_MAMI+A1_1521	MAMI+AvrRpm1 Af1521	576.642	3	576.642	1726.9	-0.045919	-2.6479e-05	0.10869	6.2677e-05	0.062775	3.6199e-05	576.976	59.588	0.59941	59.588	59.144	59.744	0					71	31	4	0	0	0	0.023521	1	17458	17458		48.527	43.897	1	7366100			5015	932	1038	1073	7123	7123
EYLPPRDELLAHFK	14	Unmodified	_EYLPPRDELLAHFK_					0	0	0	1	NbE05068298.1	NbE05068298.1	NbE05068298.1	MULTI-MSMS	KSI010823_MAMI+A1_G42E	MAMI+AvrRpm1 G42E	432.733	4	432.733	1726.9	0.11924	5.1599e-05	-0.029138	-1.2609e-05	0.090102	3.899e-05	432.733	58.697	0.76701	58.697	58.176	58.943	0					130	42	4	0	0	0	0.0038429	1	17148	17148		56.956	51.051	1	9687300			5016	932	1038	1073	7124	7124
EYLPPRDELLAHFK	14	Unmodified	_EYLPPRDELLAHFK_					0	0	0	1	NbE05068298.1	NbE05068298.1	NbE05068298.1	MULTI-MSMS	KSI010823_MAMI+A1_G42E	MAMI+AvrRpm1 G42E	576.976	3	576.642	1726.9	0.040475	2.3339e-05	0.0024207	1.3959e-06	0.042895	2.4735e-05	576.642	58.683	0.67014	58.683	58.157	58.827	0					83	35	3	0	0	0	0.024155	2	17292	17171;17292		48.351	41.622	1	6659000			5017	932	1038	1073	7125;7126	7126
EYLPPRDELLAHFK	14	Unmodified	_EYLPPRDELLAHFK_					0	0	0	1	NbE05068298.1	NbE05068298.1	NbE05068298.1	MULTI-MSMS	KSI010823_A1_1521_4ul	AvrRpm1 Af1521	432.733	4	432.733	1726.9	-0.030898	-1.3371e-05	0.084216	3.6443e-05	0.053318	2.3073e-05	432.984	58.799	0.68517	58.799	58.316	59.001	0					129	36	5	0	0	0	0.018473	1	17674	17674		47.47	41.566	1	26305000			5018	932	1038	1073	7127	7127
EYLPPRDELLAHFK	14	Unmodified	_EYLPPRDELLAHFK_					0	0	0	1	NbE05068298.1	NbE05068298.1	NbE05068298.1	MULTI-MSMS	KSI010823_A1_1521_4ul	AvrRpm1 Af1521	576.976	3	576.642	1726.9	-0.077949	-4.4949e-05	0.12648	7.2933e-05	0.04853	2.7985e-05	576.642	58.861	0.57935	58.861	58.372	58.951	0					80	30	4	0	0	0	0.0066521	1	17715	17715		53.995	47.267	1	11016000			5019	932	1038	1073	7128	7128
EYLPPRDELLAHFK	14	Unmodified	_EYLPPRDELLAHFK_					0	0	0	1	NbE05068298.1	NbE05068298.1	NbE05068298.1	MULTI-MSMS	KSI010823_A1_G42E_4ul	AvrRpm1 G42E	432.733	4	432.733	1726.9	0.050495	2.1851e-05	0.0602	2.6051e-05	0.1107	4.7901e-05	432.984	58.871	0.77458	58.871	58.239	59.014	0					126	42	4	0	0	0	0.0042053	1	17690	17690		55.314	49.41	1	24554000			5020	932	1038	1073	7129	7129
EYLPPRDELLAHFK	14	Unmodified	_EYLPPRDELLAHFK_					0	0	0	1	NbE05068298.1	NbE05068298.1	NbE05068298.1	MULTI-MSMS	KSI010823_A1_G42E_4ul	AvrRpm1 G42E	576.642	3	576.642	1726.9	-0.11047	-6.3699e-05	0.015615	9.0041e-06	-0.094851	-5.4695e-05	576.976	58.891	0.62527	58.891	58.388	59.014	0					81	34	3	0	0	0	0.0063573	1	17755	17755		54.898	48.17	1	12322000			5021	932	1038	1073	7130	7130
EYLPPRDELLAHFK	14	Unmodified	_EYLPPRDELLAHFK_					0	0	0	1	NbE05068298.1	NbE05068298.1	NbE05068298.1	MULTI-SECPEP	KSI010823_A1_G42E_4ul	AvrRpm1 G42E	433.163	4	432.733	1726.9	-0.041915	-1.8138e-05	-0.30135	-0.0001304	-0.34327	-0.00014854	432.984	59.24	0.65261	59.24	59.158	59.811	0					38	34	2	0	0	0	0.050272	1	17990	17990		27.58	21.675	1	8511200			5022	932	1038	1073	7131	7131
EYLPPRDELLALFK	14	Unmodified	_EYLPPRDELLALFK_					0	0	0	1	NbD022653.1	NbD022653.1	NbD022653.1	MULTI-MSMS	KSI010823_MAMI_1521	MAMI Af1521	852.472	2	852.472	1702.93	0.011464	9.7731e-06	-0.089356	-7.6174e-05	-0.077892	-6.6401e-05	852.472	82.625	0.75658	82.625	82.372	83.128	0					126	55	3	0	0	0	0.016766	1	25409	25409		72.006	47.662	1	595370			5023	524	1039	1074	7132	7132
EYLPPRDELLALFK	14	Unmodified	_EYLPPRDELLALFK_					0	0	0	1	NbD022653.1	NbD022653.1	NbD022653.1	MULTI-MSMS	KSI010823_MAMI+A1_1521	MAMI+AvrRpm1 Af1521	852.472	2	852.472	1702.93	-0.094338	-8.042e-05	0.088318	7.5289e-05	-0.0060196	-5.1315e-06	852.974	82.363	1.3051	82.363	81.959	83.264	0					214	74	4	0	0	0	0.0015315	2	25834	25648;25834		91.937	31.374	1	1755000			5024	524	1039	1074	7133;7134	7134
EYLPPRDELLALFK	14	Unmodified	_EYLPPRDELLALFK_					0	0	0	1	NbD022653.1	NbD022653.1	NbD022653.1	MULTI-MSMS	KSI010823_MAMI+A1_1521	MAMI+AvrRpm1 Af1521	568.651	3	568.65	1702.93	-0.18901	-0.00010748	0.31963	0.00018176	0.13063	7.428e-05	568.985	83.912	0.8511	83.912	83.784	84.635	0					122	58	3	0	0	0	0.017512	3	26339	26280;26339;26394		37.156	28.106	1	1021900			5025	524	1039	1074	7135;7136;7137	7136
EYLPPRDELLALFK	14	Unmodified	_EYLPPRDELLALFK_					0	0	0	1	NbD022653.1	NbD022653.1	NbD022653.1	MULTI-MSMS	KSI010823_MAMI+A1_1521	MAMI+AvrRpm1 Af1521	568.651	3	568.65	1702.93	-0.018642	-1.0601e-05	0.015588	8.8642e-06	-0.0030535	-1.7364e-06	568.985	84.994	0.65847	84.994	84.884	85.543	0					84	45	3	0	0	0	0.049627	1	26749	26749		32.275	27.277	1	531900			5026	524	1039	1074	7138	7138
EYLPPRDELLALFK	14	Unmodified	_EYLPPRDELLALFK_					0	0	0	1	NbD022653.1	NbD022653.1	NbD022653.1	MULTI-MSMS	KSI010823_MAMI+A1_G42E	MAMI+AvrRpm1 G42E	852.974	2	852.472	1702.93	0.020621	1.7579e-05	-0.12856	-0.00010959	-0.10794	-9.2013e-05	852.472	81.365	0.95388	81.365	81.039	81.993	0					208	73	4	0	0	0	0.011738	1	25316	25316		73.499	48.708	1	1267000			5027	524	1039	1074	7139	7139
EYLPPRDELLALFK	14	Unmodified	_EYLPPRDELLALFK_					0	0	0	1	NbD022653.1	NbD022653.1	NbD022653.1	MULTI-MSMS	KSI010823_A1_1521_4ul	AvrRpm1 Af1521	852.973	2	852.472	1702.93	0.025884	2.2065e-05	-0.20688	-0.00017636	-0.181	-0.0001543	852.973	81.878	0.89024	81.878	81.689	82.579	0					108	47	3	0	0	0	0.0062596	1	26141	26141		83.397	59.053	1	1150100			5028	524	1039	1074	7140	7140
EYLPPRDELVAHFK	14	Unmodified	_EYLPPRDELVAHFK_					0	0	0	1	NbD041403.1	NbD041403.1	NbD041403.1	MULTI-MSMS	KSI010823_MAMI_1521	MAMI Af1521	571.97	3	571.97	1712.89	0.13567	7.7601e-05	0.67703	0.00038724	0.8127	0.00046484	572.305	54.552	0.96569	54.552	53.873	54.839	0					138	50	4	0	0	0	0.0050731	1	15408	15408		58.831	51.05	1	4355800			5029	777	1040	1075	7141	7141
EYLPPRDELVAHFK	14	Unmodified	_EYLPPRDELVAHFK_					0	0	0	1	NbD041403.1	NbD041403.1	NbD041403.1	MULTI-MSMS	KSI010823_MAMI_1521	MAMI Af1521	429.48	4	429.229	1712.89	0.26593	0.00011414	-0.11282	-4.8424e-05	0.15311	6.572e-05	429.48	54.512	0.72115	54.512	54.118	54.839	0					141	37	5	0	0	0	0.0033269	1	15533	15533		59.294	52.566	1	13265000			5030	777	1040	1075	7142	7142
EYLPPRDELVAHFK	14	Unmodified	_EYLPPRDELVAHFK_					0	0	0	1	NbD041403.1	NbD041403.1	NbD041403.1	MULTI-MSMS	KSI010823_MAMI_G42E	MAMI G42E	571.97	3	571.97	1712.89	-0.095151	-5.4423e-05	0.88656	0.00050709	0.79141	0.00045266	572.306	54.22	1.1969	54.22	53.498	54.695	0					138	63	5	0	0	0	0.015837	1	15175	15175		50.659	38.968	1	2462500			5031	777	1040	1075	7143	7143
EYLPPRDELVAHFK	14	Unmodified	_EYLPPRDELVAHFK_					0	0	0	1	NbD041403.1	NbD041403.1	NbD041403.1	MULTI-MSMS	KSI010823_MAMI_G42E	MAMI G42E	429.229	4	429.229	1712.89	0.030215	1.2969e-05	0.1134	4.8675e-05	0.14362	6.1644e-05	429.48	54.258	0.85819	54.258	53.822	54.68	0					164	45	5	0	0	0	0.018104	1	15314	15314		47.621	42.193	1	7057500			5032	777	1040	1075	7144	7144
EYLPPRDELVAHFK	14	Unmodified	_EYLPPRDELVAHFK_					0	0	0	1	NbD041403.1	NbD041403.1	NbD041403.1	MULTI-MSMS	KSI010823_MAMI+A1_1521	MAMI+AvrRpm1 Af1521	429.48	4	429.229	1712.89	0.23037	9.8882e-05	-0.10501	-4.5074e-05	0.12536	5.3809e-05	429.229	54.349	1.0295	54.349	53.751	54.781	0					207	55	5	0	0	0	0.0024737	2	15660	15465;15660		63.16	54.983	1	22866000			5033	777	1040	1075	7145;7146	7146
EYLPPRDELVAHFK	14	Unmodified	_EYLPPRDELVAHFK_					0	0	0	1	NbD041403.1	NbD041403.1	NbD041403.1	MULTI-MSMS	KSI010823_MAMI+A1_1521	MAMI+AvrRpm1 Af1521	571.97	3	571.97	1712.89	0.070435	4.0286e-05	0.74851	0.00042813	0.81895	0.00046841	572.305	54.251	1.1217	54.251	53.62	54.741	0					186	59	5	0	0	0	0.0048196	2	15754	15555;15754		59.607	53.948	1	5909700			5034	777	1040	1075	7147;7148	7148
EYLPPRDELVAHFK	14	Unmodified	_EYLPPRDELVAHFK_					0	0	0	1	NbD041403.1	NbD041403.1	NbD041403.1	MULTI-MSMS	KSI010823_MAMI+A1_G42E	MAMI+AvrRpm1 G42E	429.229	4	429.229	1712.89	-0.1194	-5.1251e-05	0.28422	0.000122	0.16482	7.0747e-05	429.23	53.608	0.98618	53.608	52.915	53.901	0					205	52	5	0	0	0	0.0019583	2	15403	15208;15403		65.495	60.947	1	13260000			5035	777	1040	1075	7149;7150	7150
EYLPPRDELVAHFK	14	Unmodified	_EYLPPRDELVAHFK_					0	0	0	1	NbD041403.1	NbD041403.1	NbD041403.1	MSMS	KSI010823_MAMI+A1_G42E	MAMI+AvrRpm1 G42E	571.969	3	571.97	1712.89	NaN	NaN	NaN	NaN	NaN	NaN	NaN	53.953	1	53.953	53.453	54.453	0								0	0	0	0.01052	1	15549	15549		69.716	59.435	1				5036	777	1040	1075	7151	7151
EYLPPRDELVAHFK	14	Unmodified	_EYLPPRDELVAHFK_					0	0	0	1	NbD041403.1	NbD041403.1	NbD041403.1	MULTI-MSMS	KSI010823_A1_1521_4ul	AvrRpm1 Af1521	429.48	4	429.229	1712.89	0.22676	9.7334e-05	-0.058067	-2.4924e-05	0.1687	7.241e-05	429.229	53.826	0.85242	53.826	53.135	53.988	0					177	46	5	0	0	0	0.00027852	3	15977	15717;15920;15977		78.529	73.073	1	49078000			5037	777	1040	1075	7152;7153;7154	7154
EYLPPRDELVAHFK	14	Unmodified	_EYLPPRDELVAHFK_					0	0	0	1	NbD041403.1	NbD041403.1	NbD041403.1	MULTI-MSMS	KSI010823_A1_1521_4ul	AvrRpm1 Af1521	429.23	4	429.229	1712.89	0.12703	5.4524e-05	-0.49972	-0.00021449	-0.37269	-0.00015997	429.48	54.664	0.75219	54.664	54.431	55.183	0					54	40	2	0	0	0	0.046879	1	16305	16305		35.809	30.266	1	6524600			5038	777	1040	1075	7155	7155
EYLPPRDELVAHFK	14	Unmodified	_EYLPPRDELVAHFK_					0	0	0	1	NbD041403.1	NbD041403.1	NbD041403.1	MSMS	KSI010823_A1_1521_4ul	AvrRpm1 Af1521	572.304	3	571.97	1712.89	NaN	NaN	NaN	NaN	NaN	NaN	NaN	53.945	1	53.945	53.445	54.445	0								0	0	0	0.015831	1	15981	15981		63.128	52.084	1				5039	777	1040	1075	7156	7156
EYLPPRDELVAHFK	14	Unmodified	_EYLPPRDELVAHFK_					0	0	0	1	NbD041403.1	NbD041403.1	NbD041403.1	MSMS	KSI010823_A1_1521_4ul	AvrRpm1 Af1521	571.811	3	571.97	1712.89	NaN	NaN	NaN	NaN	NaN	NaN	NaN	53.961	1	53.961	53.461	54.461	0								0	0	0	0.027555	1	15987	15987		60.401	43.119	1				5040	777	1040	1075	7157	7157
EYLPPRDELVAHFK	14	Unmodified	_EYLPPRDELVAHFK_					0	0	0	1	NbD041403.1	NbD041403.1	NbD041403.1	MULTI-MSMS	KSI010823_A1_G42E_4ul	AvrRpm1 G42E	429.23	4	429.229	1712.89	0.14399	6.1804e-05	-0.0035543	-1.5256e-06	0.14043	6.0278e-05	429.229	53.634	0.96066	53.634	53.051	54.012	0					178	52	5	0	0	0	0.00028072	3	15962	15763;15962;16026		78.401	66.71	1	35852000			5041	777	1040	1075	7158;7159;7160	7159
EYLPPRDELVAHFK	14	Unmodified	_EYLPPRDELVAHFK_					0	0	0	1	NbD041403.1	NbD041403.1	NbD041403.1	MSMS	KSI010823_A1_G42E_4ul	AvrRpm1 G42E	571.97	3	571.97	1712.89	NaN	NaN	NaN	NaN	NaN	NaN	NaN	54.096	1	54.096	53.596	54.596	0								0	0	0	0.022424	1	16090	16090		61.167	50.886	1				5042	777	1040	1075	7161	7161
EYLPPRDELVAHFK	14	Unmodified	_EYLPPRDELVAHFK_					0	0	0	1	NbD041403.1	NbD041403.1	NbD041403.1	MULTI-SECPEP	KSI010823_A1_G42E_4ul	AvrRpm1 G42E	429.229	4	429.229	1712.89	0.077166	3.3122e-05	-0.35466	-0.00015223	-0.27749	-0.00011911	429.48	54.355	0.86982	54.355	54.289	55.158	0					77	46	2	0	0	0	0.045232	1	16163	16163		30.107	24.967	1	9668300			5043	777	1040	1075	7162	7162
EYLQGNPLWIQYVK	14	Unmodified	_EYLQGNPLWIQYVK_					0	0	0	0	NbD034512.1;NbD027699.1	NbD034512.1	NbD034512.1	MULTI-MSMS	KSI010823_A1_1521_4ul	AvrRpm1 Af1521	875.963	2	875.962	1749.91	-0.12525	-0.00010972	0.57098	0.00050016	0.44572	0.00039044	875.962	82.27	0.52746	82.27	82.052	82.579	0					62	28	3	0	0	0	0.0010539	1	26305	26305		101.11	86.87	1	472630			5044	606	1041	1076	7163	7163
EYLQGNPLWIQYVK	14	Unmodified	_EYLQGNPLWIQYVK_					0	0	0	0	NbD034512.1;NbD027699.1	NbD034512.1	NbD034512.1	MULTI-MSMS	KSI010823_A1_G42E_4ul	AvrRpm1 G42E	876.464	2	875.962	1749.91	-0.077181	-6.7607e-05	0.53799	0.00047126	0.46081	0.00040365	875.962	82.139	0.45433	82.139	81.962	82.417	0					54	24	3	0	0	0	0.0010539	1	26367	26367		101.11	92.151	1	557550			5045	606	1041	1076	7164	7164
EYPNSYVFVVDMPGLK	16	Oxidation (M)	_EYPNSYVFVVDM(Oxidation (M))PGLK_		EYPNSYVFVVDM(1)PGLK		EYPNSYVFVVDM(58)PGLK	0	0	1	0	NbD045824.1;NbD027343.1;NbD027341.1;NbE44070333.1;NbD045822.1;NbD027342.1;NbD027339.1;NbD018884.1;NbE05067823.1;NbE03058119.1;NbE03053591.1	NbD045824.1	NbD045824.1	MULTI-MSMS	KSI010823_A1_1521_4ul	AvrRpm1 Af1521	937.957	2	937.456	1872.9	-0.16558	-0.00015523	-0.30825	-0.00028898	-0.47384	-0.0004442	937.957	76.32	0.28903	76.32	76.169	76.458	0					24	13	3	0	0	0	0.0021126	1	24258	24258		57.836	52.112	1	366850			5046	450	1042	1077	7165	7165		220
EYPQAWVR	8	Unmodified	_EYPQAWVR_					0	0	0	0	NbD000081.1;NbD021878.1	NbD000081.1	NbD000081.1	MULTI-MSMS	KSI010823_MAMI+A1_G42E	MAMI+AvrRpm1 G42E	525.266	2	524.764	1047.51	0.13312	6.9857e-05	0.0059338	3.1138e-06	0.13905	7.2971e-05	524.764	50.612	0.67277	50.612	50.207	50.88	0					100	36	4	0	0	0	0.033962	1	14220	14220		86.866	42.419	1	30299000			5047	43	1043	1078	7166	7166
EYPQAWVR	8	Unmodified	_EYPQAWVR_					0	0	0	0	NbD000081.1;NbD021878.1	NbD000081.1	NbD000081.1	MULTI-MSMS	KSI010823_A1_1521_4ul	AvrRpm1 Af1521	524.764	2	524.764	1047.51	0.18154	9.5263e-05	-0.075248	-3.9487e-05	0.10629	5.5776e-05	524.764	50.509	0.70568	50.509	50.21	50.915	0					108	38	4	0	0	0	0.051864	1	14620	14620		76.847	50.953	1	103490000			5048	43	1043	1078	7167	7167
EYQEEVSEFLQLIK	14	Unmodified	_EYQEEVSEFLQLIK_					0	0	0	0	NbD017355.1	NbD017355.1	NbD017355.1	MULTI-MSMS	KSI010823_MAMI+A1_1521	MAMI+AvrRpm1 Af1521	878.447	2	877.946	1753.88	0.33345	0.00029275	-0.53048	-0.00046573	-0.19703	-0.00017298	877.945	97.429	0.40564	97.429	97.214	97.62	0					93	50	2	0	0	0	0.0063668	1	29856	29856		68.551	68.551	1	417580			5049	415	1044	1079	7168	7168
EYQELMNTK	9	Oxidation (M)	_EYQELM(Oxidation (M))NTK_		EYQELM(1)NTK		EYQELM(89)NTK	0	0	1	0	CON__P13647	CON__P13647	CON__P13647	MULTI-MSMS	KSI010823_MAMI_1521	MAMI Af1521	586.269	2	586.269	1170.52	0.1326	7.774e-05	-0.035818	-2.0999e-05	0.096784	5.6741e-05	586.269	32.164	0.26836	32.164	32.045	32.313	0					33	13	3	0	0	0	0.0045854	1	7226	7226		88.948	78.717	1	2329400		+	5050	19	1045	1080	7169	7169		29
EYQELMNTK	9	Oxidation (M)	_EYQELM(Oxidation (M))NTK_		EYQELM(1)NTK		EYQELM(58)NTK	0	0	1	0	CON__P13647	CON__P13647	CON__P13647	MULTI-MSMS	KSI010823_MAMI_G42E	MAMI G42E	586.77	2	586.269	1170.52	0.18224	0.00010684	-0.21131	-0.00012388	-0.029073	-1.7045e-05	586.269	32.016	0.36651	32.016	31.807	32.174	0					46	18	3	0	0	0	0.023496	1	7008	7008		57.96	45.372	1	920150		+	5051	19	1045	1080	7170	7170		29
EYQELMNTK	9	Oxidation (M)	_EYQELM(Oxidation (M))NTK_		EYQELM(1)NTK		EYQELM(80)NTK	0	0	1	0	CON__P13647	CON__P13647	CON__P13647	MULTI-SECPEP	KSI010823_MAMI_G42E	MAMI G42E	586.207	2	586.269	1170.52	0.18345	0.00010755	-0.10854	-6.3634e-05	0.074905	4.3914e-05	586.269	32.298	0.35425	32.298	32.174	32.528	0					46	18	3	0	0	0	0.03575	1	7166	7166		80.219	67.631	1	817420		+	5052	19	1045	1080	7171	7171		29
EYQELMNTK	9	Oxidation (M)	_EYQELM(Oxidation (M))NTK_		EYQELM(1)NTK		EYQELM(89)NTK	0	0	1	0	CON__P13647	CON__P13647	CON__P13647	MULTI-MSMS	KSI010823_MAMI+A1_1521	MAMI+AvrRpm1 Af1521	586.269	2	586.269	1170.52	-0.013602	-7.9742e-06	-0.0019378	-1.136e-06	-0.015539	-9.1102e-06	586.269	32.211	0.26562	32.211	32.061	32.327	0					25	13	2	0	0	0	0.0046359	1	7422	7422		88.819	74.15	1	1141000		+	5053	19	1045	1080	7172	7172		29
EYQELMNTK	9	Oxidation (M)	_EYQELM(Oxidation (M))NTK_		EYQELM(1)NTK		EYQELM(89)NTK	0	0	1	0	CON__P13647	CON__P13647	CON__P13647	MULTI-MSMS	KSI010823_MAMI+A1_G42E	MAMI+AvrRpm1 G42E	586.269	2	586.269	1170.52	0.11034	6.4686e-05	-0.15235	-8.9316e-05	-0.042012	-2.463e-05	586.269	31.053	0.40976	31.053	30.779	31.189	0					53	21	3	0	0	0	0.0044263	1	6998	6998		89.355	79.938	1	1710200		+	5054	19	1045	1080	7173	7173		29
EYQELMNTK	9	Oxidation (M)	_EYQELM(Oxidation (M))NTK_		EYQELM(1)NTK		EYQELM(110)NTK	0	0	1	0	CON__P13647	CON__P13647	CON__P13647	MULTI-MSMS	KSI010823_MAMI+A1_G42E	MAMI+AvrRpm1 G42E	586.269	2	586.269	1170.52	0.16585	9.7235e-05	-0.22537	-0.00013213	-0.059516	-3.4892e-05	586.269	31.373	0.44331	31.373	31.189	31.632	0					68	23	4	0	0	0	0.0019788	1	7184	7184		107	95.638	1	1708600		+	5055	19	1045	1080	7174	7174		29
EYQELMNTK	9	Oxidation (M)	_EYQELM(Oxidation (M))NTK_		EYQELM(1)NTK		EYQELM(84)NTK	0	0	1	0	CON__P13647	CON__P13647	CON__P13647	MULTI-MSMS	KSI010823_A1_1521_4ul	AvrRpm1 Af1521	586.269	2	586.269	1170.52	0.19479	0.0001142	-0.28402	-0.00016651	-0.089224	-5.2309e-05	586.269	31.224	0.4003	31.224	31.002	31.402	0					71	21	4	0	0	0	0.0065409	1	7348	7348		83.948	70.971	1	5993000		+	5056	19	1045	1080	7175	7175		29
EYQELMNTK	9	Oxidation (M)	_EYQELM(Oxidation (M))NTK_		EYQELM(1)NTK		EYQELM(86)NTK	0	0	1	0	CON__P13647	CON__P13647	CON__P13647	MULTI-MSMS	KSI010823_A1_1521_4ul	AvrRpm1 Af1521	586.269	2	586.269	1170.52	0.073761	4.3244e-05	0.1596	9.3569e-05	0.23336	0.00013681	586.269	31.566	0.37694	31.566	31.383	31.76	0					47	19	3	0	0	0	0.0056852	1	7544	7544		86.136	69.039	1	5756000		+	5057	19	1045	1080	7176	7176		29
EYQELMNTK	9	Oxidation (M)	_EYQELM(Oxidation (M))NTK_		EYQELM(1)NTK		EYQELM(75)NTK	0	0	1	0	CON__P13647	CON__P13647	CON__P13647	MULTI-MSMS	KSI010823_A1_G42E_4ul	AvrRpm1 G42E	586.269	2	586.269	1170.52	0.18485	0.00010837	-0.10616	-6.2238e-05	0.078693	4.6135e-05	586.269	31.032	0.34236	31.032	30.84	31.183	0					45	17	3	0	0	0	0.010071	1	7338	7338		74.92	61.943	1	7478300		+	5058	19	1045	1080	7177	7177		29
EYQELMNVK	9	Oxidation (M)	_EYQELM(Oxidation (M))NVK_		EYQELM(1)NVK		EYQELM(130)NVK	0	0	1	0	CON__P04259;CON__P05787;CON__H-INV:HIT000292931;CON__P48668;CON__P02538	CON__P04259;CON__P48668	CON__P48668	MSMS	KSI010823_A1_1521_4ul	AvrRpm1 Af1521	585.278	2	585.279	1168.54	NaN	NaN	NaN	NaN	NaN	NaN	NaN	38.708	1	38.708	38.208	39.208	0								0	0	0	0.015242	1	10191	10191		130.28	83.212	1			+	5059	13;23	1046	1081	7178	7178		17
EYYILSVLTR	10	Unmodified	_EYYILSVLTR_					0	0	0	0	NbD034492.1;NbD049217.1	NbD034492.1;NbD049217.1	NbD034492.1	MULTI-SECPEP	KSI010823_A1_G42E_4ul	AvrRpm1 G42E	628.992	2	628.848	1255.68	0.032515	2.0447e-05	0.29826	0.00018756	0.33077	0.00020801	628.848	84.569	0.51315	84.569	84.335	84.848	0					107	41	4	0	0	0	0.014668	1	27216	27216		96.948	89.727	1	1064200			5060	697;868	1047	1082	7179	7179
FAAFIDK	7	Unmodified	_FAAFIDK_					0	0	0	0	CON__P78386;CON__Q14533;CON__Q6NT21;CON__P78385	CON__P78386;CON__Q14533;CON__Q6NT21	CON__Q14533	MULTI-MSMS	KSI010823_MAMI_G42E	MAMI G42E	406.221	2	406.221	810.428	-0.11248	-4.5694e-05	0.2478	0.00010066	0.13531	5.4966e-05	406.221	52.343	0.48025	52.343	52.152	52.633	0					43	25	2	0	0	0	0.03814	1	14484	14484		97.068	40.557	1	7025400		+	5061	27;33;24	1048	1083	7180	7180
FAAGTEAIAK	10	Unmodified	_FAAGTEAIAK_					0	0	0	0	NbD018500.1;NbD026241.1;NbD032652.1	NbD018500.1;NbD026241.1;NbD032652.1	NbD032652.1	MULTI-MSMS	KSI010823_MAMI+A1_1521	MAMI+AvrRpm1 Af1521	489.766	2	489.766	977.518	-0.0055243	-2.7056e-06	0.2507	0.00012278	0.24518	0.00012008	489.766	39.822	0.25003	39.822	39.762	40.012	0					21	13	2	0	0	0	0.0060964	1	10253	10253		99.139	70.92	1	3252800			5062	442;588;672	1049	1084	7181	7181
FAAGTEAIAK	10	Unmodified	_FAAGTEAIAK_					0	0	0	0	NbD018500.1;NbD026241.1;NbD032652.1	NbD018500.1;NbD026241.1;NbD032652.1	NbD032652.1	MULTI-MSMS	KSI010823_MAMI+A1_G42E	MAMI+AvrRpm1 G42E	489.766	2	489.766	977.518	-0.31548	-0.00015451	5.9592e-05	2.9186e-08	-0.31542	-0.00015448	489.766	39.139	0.23902	39.139	39.014	39.253	0					20	12	2	0	0	0	0.0056922	1	10031	10031		101.72	69.367	1	2527300			5063	442;588;672	1049	1084	7182	7182
FAAGTEAIAK	10	Unmodified	_FAAGTEAIAK_					0	0	0	0	NbD018500.1;NbD026241.1;NbD032652.1	NbD018500.1;NbD026241.1;NbD032652.1	NbD032652.1	MULTI-MSMS	KSI010823_A1_1521_4ul	AvrRpm1 Af1521	489.766	2	489.766	977.518	-0.11844	-5.801e-05	-0.065008	-3.1839e-05	-0.18345	-8.9848e-05	489.766	39.214	0.25257	39.214	39.092	39.345	0					22	13	2	0	0	0	0.0063317	1	10388	10388		97.635	69.417	1	9391400			5064	442;588;672	1049	1084	7183	7183
FAAGTEAIAK	10	Unmodified	_FAAGTEAIAK_					0	0	0	0	NbD018500.1;NbD026241.1;NbD032652.1	NbD018500.1;NbD026241.1;NbD032652.1	NbD032652.1	MULTI-MSMS	KSI010823_A1_G42E_4ul	AvrRpm1 G42E	489.766	2	489.766	977.518	-0.066367	-3.2504e-05	-0.045501	-2.2285e-05	-0.11187	-5.4789e-05	489.766	39.059	0.29748	39.059	38.948	39.246	0					34	15	3	0	0	0	0.0044415	1	10374	10374		109.71	75.542	1	14062000			5065	442;588;672	1049	1084	7184	7184
FAAVAAAPVAAAGSGAAPAAAK	22	Unmodified	_FAAVAAAPVAAAGSGAAPAAAK_					0	0	0	0	NbD017939.1;NbD017850.1	NbD017939.1	NbD017939.1	MULTI-MSMS	KSI010823_MAMI_G42E	MAMI G42E	905.994	2	905.994	1809.97	-0.0091509	-8.2906e-06	-0.16382	-0.00014842	-0.17297	-0.00015671	905.994	57.337	0.20869	57.337	57.24	57.448	0					25	10	3	0	0	0	0.00082651	1	16356	16356		61.212	50.306	1	506870			5066	427	1050	1085	7185	7185
FAAVAAAPVAAAGSGAAPAAAK	22	Unmodified	_FAAVAAAPVAAAGSGAAPAAAK_					0	0	0	0	NbD017939.1;NbD017850.1	NbD017939.1	NbD017939.1	MULTI-MSMS	KSI010823_MAMI+A1_1521	MAMI+AvrRpm1 Af1521	905.994	2	905.994	1809.97	-0.23634	-0.00021412	0.034749	3.1483e-05	-0.20159	-0.00018264	905.994	57.538	0.20546	57.538	57.403	57.609	0					26	10	4	0	0	0	2.6552e-10	1	16818	16818		102.52	93.791	1	1327000			5067	427	1050	1085	7186	7186
FAAVAAAPVAAAGSGAAPAAAK	22	Unmodified	_FAAVAAAPVAAAGSGAAPAAAK_					0	0	0	0	NbD017939.1;NbD017850.1	NbD017939.1	NbD017939.1	MULTI-MSMS	KSI010823_MAMI+A1_G42E	MAMI+AvrRpm1 G42E	906.495	2	905.994	1809.97	-0.36785	-0.00033327	0.17334	0.00015704	-0.19452	-0.00017623	905.995	56.624	0.19102	56.624	56.489	56.68	0					22	9	3	0	0	0	1.3168e-10	1	16520	16520		107.14	98.411	1	1262700			5068	427	1050	1085	7187	7187
FAAVAAAPVAAAGSGAAPAAAK	22	Unmodified	_FAAVAAAPVAAAGSGAAPAAAK_					0	0	0	0	NbD017939.1;NbD017850.1	NbD017939.1	NbD017939.1	MULTI-MSMS	KSI010823_A1_1521_4ul	AvrRpm1 Af1521	906.495	2	905.994	1809.97	-0.16315	-0.00014781	-0.10667	-9.6638e-05	-0.26982	-0.00024445	906.496	56.783	0.16647	56.783	56.654	56.82	0					17	8	3	0	0	0	9.5768e-20	1	17050	17050		136.51	121.31	1	5610700			5069	427	1050	1085	7188	7188
FAAVAAAPVAAAGSGAAPAAAK	22	Unmodified	_FAAVAAAPVAAAGSGAAPAAAK_					0	0	0	0	NbD017939.1;NbD017850.1	NbD017939.1	NbD017939.1	MULTI-MSMS	KSI010823_A1_G42E_4ul	AvrRpm1 G42E	905.994	2	905.994	1809.97	-0.12354	-0.00011193	-0.025304	-2.2925e-05	-0.14885	-0.00013485	906.496	56.719	0.2257	56.719	56.591	56.817	0					31	11	4	0	0	0	4.4075e-16	1	17078	17078		128.22	113.02	1	5407000			5070	427	1050	1085	7189	7189
FADASVQSDIK	11	Unmodified	_FADASVQSDIK_					0	0	0	0	NbD020434.1;NbE03058635.1;NbD031028.1;NbE44071750.1	NbD020434.1	NbD020434.1	MSMS	KSI010823_MAMI+A1_1521	MAMI+AvrRpm1 Af1521	590.796	2	590.796	1179.58	NaN	NaN	NaN	NaN	NaN	NaN	NaN	44.278	1	44.278	43.778	44.778	0								0	0	0	0.0076385	1	11899	11899		109.02	52.587	1				5071	481	1051	1086	7190	7190
FADASVQSDIK	11	Unmodified	_FADASVQSDIK_					0	0	0	0	NbD020434.1;NbE03058635.1;NbD031028.1;NbE44071750.1	NbD020434.1	NbD020434.1	MULTI-MSMS	KSI010823_A1_1521_4ul	AvrRpm1 Af1521	590.796	2	590.796	1179.58	-0.0010828	-6.3973e-07	0.38178	0.00022555	0.38069	0.00022491	590.796	43.567	0.21194	43.567	43.393	43.605	0					15	11	2	0	0	0	0.0026039	1	12032	12032		104.39	53.59	1	22838000			5072	481	1051	1086	7191	7191
FADASVQSDIK	11	Unmodified	_FADASVQSDIK_					0	0	0	0	NbD020434.1;NbE03058635.1;NbD031028.1;NbE44071750.1	NbD020434.1	NbD020434.1	MSMS	KSI010823_A1_1521_4ul	AvrRpm1 Af1521	590.835	2	590.796	1179.58	NaN	NaN	NaN	NaN	NaN	NaN	NaN	43.617	1	43.617	43.117	44.117	0								0	0	0	0.051964	1	12074	12074		63.734	18.773	1				5073	481	1051	1086	7192	7192
FADASVQSDIK	11	Unmodified	_FADASVQSDIK_					0	0	0	0	NbD020434.1;NbE03058635.1;NbD031028.1;NbE44071750.1	NbD020434.1	NbD020434.1	MULTI-MSMS	KSI010823_A1_G42E_4ul	AvrRpm1 G42E	590.796	2	590.796	1179.58	0.15967	9.4334e-05	-0.0026816	-1.5843e-06	0.15699	9.275e-05	590.796	43.613	0.20281	43.613	43.45	43.653	0					20	13	2	0	0	0	0.0032849	1	12089	12089		96.618	47.082	1	20366000			5074	481	1051	1086	7193	7193
FADENFK	7	Unmodified	_FADENFK_					0	0	0	0	NbD000150.1;NbD002217.1;NbE44071941.1;NbE05064892.1;NbE05063000.1;NbE05064891.1;NbD013192.1;NbD013189.1;NbD017793.1;NbD002894.1;NbD014322.1	NbD000150.1;NbD014322.1	NbD014322.1	MULTI-MSMS	KSI010823_MAMI_1521	MAMI Af1521	435.703	2	435.703	869.392	-0.099915	-4.3533e-05	-0.3307	-0.00014409	-0.43062	-0.00018762	435.703	38.447	0.20734	38.447	38.246	38.454	0					16	11	2	0	0	0	0.014035	1	9504	9504		125.08	96.867	1	8342800			5075	371;44	1052	1087	7194	7194
FADENFK	7	Unmodified	_FADENFK_					0	0	0	0	NbD000150.1;NbD002217.1;NbE44071941.1;NbE05064892.1;NbE05063000.1;NbE05064891.1;NbD013192.1;NbD013189.1;NbD017793.1;NbD002894.1;NbD014322.1	NbD000150.1;NbD014322.1	NbD014322.1	MSMS	KSI010823_MAMI+A1_1521	MAMI+AvrRpm1 Af1521	435.703	2	435.703	869.392	NaN	NaN	NaN	NaN	NaN	NaN	NaN	37.972	1	37.972	37.472	38.472	0								0	0	0	0.02574	1	9554	9554		124.34	99.524	1				5076	371;44	1052	1087	7195	7195
FADENFK	7	Unmodified	_FADENFK_					0	0	0	0	NbD000150.1;NbD002217.1;NbE44071941.1;NbE05064892.1;NbE05063000.1;NbE05064891.1;NbD013192.1;NbD013189.1;NbD017793.1;NbD002894.1;NbD014322.1	NbD000150.1;NbD014322.1	NbD014322.1	MULTI-MSMS	KSI010823_MAMI+A1_G42E	MAMI+AvrRpm1 G42E	435.703	2	435.703	869.392	-0.087996	-3.834e-05	0.23049	0.00010043	0.1425	6.2087e-05	435.703	37.222	0.34259	37.222	37.002	37.345	0					45	18	3	0	0	0	0.020082	1	9284	9284		114.19	75.864	1	5712300			5077	371;44	1052	1087	7196	7196
FADENFK	7	Unmodified	_FADENFK_					0	0	0	0	NbD000150.1;NbD002217.1;NbE44071941.1;NbE05064892.1;NbE05063000.1;NbE05064891.1;NbD013192.1;NbD013189.1;NbD017793.1;NbD002894.1;NbD014322.1	NbD000150.1;NbD014322.1	NbD014322.1	MULTI-MSMS	KSI010823_A1_1521_4ul	AvrRpm1 Af1521	435.703	2	435.703	869.392	-0.19553	-8.5192e-05	0.21944	9.5609e-05	0.023907	1.0416e-05	435.703	37.278	0.33335	37.278	37.018	37.352	0					39	18	3	0	0	0	0.0086926	1	9582	9582		145.88	112.24	1	14631000			5078	371;44	1052	1087	7197	7197
FADENFK	7	Unmodified	_FADENFK_					0	0	0	0	NbD000150.1;NbD002217.1;NbE44071941.1;NbE05064892.1;NbE05063000.1;NbE05064891.1;NbD013192.1;NbD013189.1;NbD017793.1;NbD002894.1;NbD014322.1	NbD000150.1;NbD014322.1	NbD014322.1	MULTI-MSMS	KSI010823_A1_G42E_4ul	AvrRpm1 G42E	435.703	2	435.703	869.392	-0.02149	-9.3634e-06	0.25567	0.0001114	0.23418	0.00010203	435.703	37.196	0.41627	37.196	37.061	37.477	0					49	22	3	0	0	0	0.0069908	1	9658	9658		154.92	106.57	1	19674000			5079	371;44	1052	1087	7198	7198
FADENFKR	8	Unmodified	_FADENFKR_					0	0	0	1	NbD000150.1;NbD002217.1;NbD014322.1	NbD000150.1;NbD014322.1	NbD014322.1	MULTI-MSMS	KSI010823_MAMI_1521	MAMI Af1521	342.838	3	342.838	1025.49	0.38744	0.00013283	-0.0060728	-2.082e-06	0.38137	0.00013075	342.838	31.666	0.36487	31.666	31.496	31.861	0					48	19	4	0	0	0	0.0063515	1	7021	7021		74.127	65.907	1	1272000			5080	371;44	1053	1088	7199	7199
FADENFKR	8	Unmodified	_FADENFKR_					0	0	0	1	NbD000150.1;NbD002217.1;NbD014322.1	NbD000150.1;NbD014322.1	NbD014322.1	MULTI-MSMS	KSI010823_MAMI_G42E	MAMI G42E	342.838	3	342.838	1025.49	0.4157	0.00014252	-0.17428	-5.9751e-05	0.24142	8.2766e-05	342.838	31.549	0.59011	31.549	31.178	31.768	0					62	30	3	0	0	0	0.0063515	2	6800	6800;6894		86.953	79.028	1	852230			5081	371;44	1053	1088	7200;7201	7200
FADENFKR	8	Unmodified	_FADENFKR_					0	0	0	1	NbD000150.1;NbD002217.1;NbD014322.1	NbD000150.1;NbD014322.1	NbD014322.1	MULTI-MSMS	KSI010823_MAMI+A1_1521	MAMI+AvrRpm1 Af1521	342.838	3	342.838	1025.49	0.47235	0.00016194	-0.22629	-7.758e-05	0.24606	8.4359e-05	342.838	31.773	0.93604	31.773	31.087	32.023	0					124	50	3	0	0	0	0.0038867	2	7276	7085;7276		83.265	74.402	1	1048600			5082	371;44	1053	1088	7202;7203	7203
FADENFKR	8	Unmodified	_FADENFKR_					0	0	0	1	NbD000150.1;NbD002217.1;NbD014322.1	NbD000150.1;NbD014322.1	NbD014322.1	MULTI-MSMS	KSI010823_MAMI+A1_G42E	MAMI+AvrRpm1 G42E	342.838	3	342.838	1025.49	0.44982	0.00015422	-0.17905	-6.1384e-05	0.27078	9.2832e-05	342.838	29.76	0.85607	29.76	29.559	30.415	0					115	48	3	0	0	0	0.0028494	2	6572	6572;6754		91.318	82.455	1	1845500			5083	371;44	1053	1088	7204;7205	7204
FADENFKR	8	Unmodified	_FADENFKR_					0	0	0	1	NbD000150.1;NbD002217.1;NbD014322.1	NbD000150.1;NbD014322.1	NbD014322.1	MULTI-MSMS	KSI010823_A1_1521_4ul	AvrRpm1 Af1521	342.838	3	342.838	1025.49	0.53891	0.00018476	-0.20491	-7.0252e-05	0.334	0.00011451	342.838	30.238	0.94651	30.238	29.827	30.773	0					143	49	4	0	0	0	0.0023678	2	7137	6946;7137		100.45	92.526	1	5587100			5084	371;44	1053	1088	7206;7207	7207
FADENFKR	8	Unmodified	_FADENFKR_					0	0	0	1	NbD000150.1;NbD002217.1;NbD014322.1	NbD000150.1;NbD014322.1	NbD014322.1	MULTI-MSMS	KSI010823_A1_G42E_4ul	AvrRpm1 G42E	342.838	3	342.838	1025.49	0.45259	0.00015517	-0.21277	-7.2944e-05	0.23982	8.2221e-05	342.838	30.1	0.81381	30.1	29.875	30.689	0					122	42	4	0	0	0	0.0013193	2	6982	6982;7182		109.86	100.9	1	6947400			5085	371;44	1053	1088	7208;7209	7208
FADENFKR	8	Unmodified	_FADENFKR_					0	0	0	1	NbD000150.1;NbD002217.1;NbD014322.1	NbD000150.1;NbD014322.1	NbD014322.1	MULTI-MSMS	KSI010823_A1_G42E_4ul	AvrRpm1 G42E	513.754	2	513.754	1025.49	0.17868	9.1798e-05	-0.51204	-0.00026306	-0.33335	-0.00017126	513.754	30.09	0.62529	30.09	29.95	30.576	0					43	32	2	0	0	0	0.020672	1	7035	7035		86.472	56.053	1	822350			5086	371;44	1053	1088	7210	7210
FADLVEK	7	Unmodified	_FADLVEK_					0	0	0	0	NbD028560.1;NbD006807.1	NbD028560.1	NbD028560.1	MULTI-MSMS	KSI010823_A1_G42E_4ul	AvrRpm1 G42E	411.224	2	411.224	820.433	0.18	7.4019e-05	0.25339	0.0001042	0.43339	0.00017822	411.224	44.232	0.28941	44.232	44.134	44.423	0					27	15	2	0	0	0	0.040883	1	12367	12367		94.662	40.457	1	4152000			5087	218	1054	1089	7211	7211
FALESFWDGK	10	Unmodified	_FALESFWDGK_					0	0	0	0	NbD000717.1;NbD045044.1;NbE44070074.1;NbD033969.1;NbD044911.1;NbD014066.1;NbE03057400.1;NbD039658.1;NbE03059520.1;NbD025161.1	NbD000717.1;NbD044911.1;NbE03057400.1;NbE03059520.1	NbD044911.1	MULTI-MSMS	KSI010823_MAMI_G42E	MAMI G42E	600.29	2	600.29	1198.57	0.24125	0.00014482	0.098575	5.9173e-05	0.33983	0.00020399	600.29	80.695	0.46426	80.695	80.489	80.953	0					144	58	3	0	0	0	0.030519	1	23748	23748		73.985	64.569	1	409280			5088	365;911;757;54	1055	1090	7212	7212
FALESFWDGK	10	Unmodified	_FALESFWDGK_					0	0	0	0	NbD000717.1;NbD045044.1;NbE44070074.1;NbD033969.1;NbD044911.1;NbD014066.1;NbE03057400.1;NbD039658.1;NbE03059520.1;NbD025161.1	NbD000717.1;NbD044911.1;NbE03057400.1;NbE03059520.1	NbD044911.1	MULTI-MSMS	KSI010823_MAMI+A1_1521	MAMI+AvrRpm1 Af1521	600.29	2	600.29	1198.57	0.23406	0.0001405	0.07995	4.7993e-05	0.31401	0.0001885	600.29	80.843	0.59218	80.843	80.517	81.109	0					96	32	4	0	0	0	0.0069554	1	25158	25158		93.649	79.646	1	1614400			5089	365;911;757;54	1055	1090	7213	7213
FALESFWDGK	10	Unmodified	_FALESFWDGK_					0	0	0	0	NbD000717.1;NbD045044.1;NbE44070074.1;NbD033969.1;NbD044911.1;NbD014066.1;NbE03057400.1;NbD039658.1;NbE03059520.1;NbD025161.1	NbD000717.1;NbD044911.1;NbE03057400.1;NbE03059520.1	NbD044911.1	MULTI-MSMS	KSI010823_MAMI+A1_G42E	MAMI+AvrRpm1 G42E	600.29	2	600.29	1198.57	0.071587	4.2973e-05	0.20476	0.00012292	0.27635	0.00016589	600.29	79.827	0.65767	79.827	79.565	80.223	0					131	43	4	0	0	0	0.017734	1	24829	24829		83.948	77.357	1	1551400			5090	365;911;757;54	1055	1090	7214	7214
FALESFWDGK	10	Unmodified	_FALESFWDGK_					0	0	0	0	NbD000717.1;NbD045044.1;NbE44070074.1;NbD033969.1;NbD044911.1;NbD014066.1;NbE03057400.1;NbD039658.1;NbE03059520.1;NbD025161.1	NbD000717.1;NbD044911.1;NbE03057400.1;NbE03059520.1	NbD044911.1	MULTI-MSMS	KSI010823_A1_1521_4ul	AvrRpm1 Af1521	600.29	2	600.29	1198.57	0.10935	6.5642e-05	0.16799	0.00010084	0.27734	0.00016648	600.29	80.341	0.68522	80.341	80.023	80.708	0					105	37	4	0	0	0	0.032251	1	25568	25568		72.643	66.052	1	2643200			5091	365;911;757;54	1055	1090	7215	7215
FALESFWDGK	10	Unmodified	_FALESFWDGK_					0	0	0	0	NbD000717.1;NbD045044.1;NbE44070074.1;NbD033969.1;NbD044911.1;NbD014066.1;NbE03057400.1;NbD039658.1;NbE03059520.1;NbD025161.1	NbD000717.1;NbD044911.1;NbE03057400.1;NbE03059520.1	NbD044911.1	MULTI-MSMS	KSI010823_A1_G42E_4ul	AvrRpm1 G42E	600.29	2	600.29	1198.57	0.19785	0.00011877	0.065403	3.9261e-05	0.26325	0.00015803	600.29	80.209	0.66801	80.209	79.884	80.552	0					118	35	4	0	0	0	0.026873	2	25802	25618;25802		76.827	65.961	1	3575300			5092	365;911;757;54	1055	1090	7216;7217	7217
FALGNKPANK	10	Unmodified	_FALGNKPANK_					0	0	0	1	NbD039430.1;NbD002971.1	NbD039430.1	NbD039430.1	MULTI-MSMS	KSI010823_MAMI+A1_1521	MAMI+AvrRpm1 Af1521	353.87	3	353.87	1058.59	0.39751	0.00014067	-0.29611	-0.00010478	0.1014	3.5883e-05	353.87	28.763	0.20422	28.763	28.61	28.815	0					19	10	3	0	0	0	0.014664	1	6173	6173		67.507	50.038	1	1035500			5093	108	1056	1091	7218	7218
FALGNKPANK	10	Unmodified	_FALGNKPANK_					0	0	0	1	NbD039430.1;NbD002971.1	NbD039430.1	NbD039430.1	MULTI-MSMS	KSI010823_A1_1521_4ul	AvrRpm1 Af1521	353.87	3	353.87	1058.59	0.40633	0.00014379	-0.21531	-7.619e-05	0.19102	6.7597e-05	353.87	27.912	0.27899	27.912	27.77	28.049	0					36	14	3	0	0	0	0.00737	1	6162	6162		78.516	58.213	1	1257000			5094	108	1056	1091	7219	7219
FALGNKPANK	10	Unmodified	_FALGNKPANK_					0	0	0	1	NbD039430.1;NbD002971.1	NbD039430.1	NbD039430.1	MULTI-MSMS	KSI010823_A1_G42E_4ul	AvrRpm1 G42E	353.87	3	353.87	1058.59	0.16314	5.773e-05	0.05882	2.0814e-05	0.22196	7.8544e-05	353.87	27.868	0.26256	27.868	27.746	28.009	0					30	13	3	0	0	0	0.0015824	1	6182	6182		104.2	72.779	1	2618700			5095	108	1056	1091	7220	7220
FALPQYLK	8	Unmodified	_FALPQYLK_					0	0	0	0	CON__P02663	CON__P02663	CON__P02663	MULTI-MSMS	KSI010823_A1_1521_4ul	AvrRpm1 Af1521	490.284	2	490.284	978.554	0.092373	4.5289e-05	0.19814	9.7146e-05	0.29051	0.00014243	490.284	65.985	0.5147	65.985	65.794	66.309	0					62	27	3	0	0	0	0.017474	1	20444	20444		103.29	47.275	1	10382000		+	5096	7	1057	1092	7221	7221
FALPQYLK	8	Unmodified	_FALPQYLK_					0	0	0	0	CON__P02663	CON__P02663	CON__P02663	MSMS	KSI010823_A1_G42E_4ul	AvrRpm1 G42E	490.284	2	490.284	978.554	NaN	NaN	NaN	NaN	NaN	NaN	NaN	65.823	1	65.823	65.323	66.323	0								0	0	0	0.051738	1	20454	20454		74.439	29.992	1			+	5097	7	1057	1092	7222	7222
FAMLGAAGAIAPEILGK	17	Oxidation (M)	_FAM(Oxidation (M))LGAAGAIAPEILGK_		FAM(1)LGAAGAIAPEILGK		FAM(55)LGAAGAIAPEILGK	0	0	1	0	NbD047786.1;NbD017696.1;NbE03059616.1;NbD012017.1;NbD010683.1	NbD047786.1	NbD047786.1	MULTI-MSMS	KSI010823_A1_1521_4ul	AvrRpm1 Af1521	823.452	2	823.453	1644.89	0.11321	9.322e-05	-0.53999	-0.00044466	-0.42678	-0.00035144	823.452	79.737	0.31792	79.737	79.538	79.856	0					28	16	2	0	0	0	0.0018052	1	25391	25391		55.452	49.069	1	783490			5098	424	1058	1093	7223	7223		214
FAMLGAAGAIAPEILGK	17	Oxidation (M)	_FAM(Oxidation (M))LGAAGAIAPEILGK_		FAM(1)LGAAGAIAPEILGK		FAM(110)LGAAGAIAPEILGK	0	0	1	0	NbD047786.1;NbD017696.1;NbE03059616.1;NbD012017.1;NbD010683.1	NbD047786.1	NbD047786.1	MULTI-MSMS	KSI010823_A1_G42E_4ul	AvrRpm1 G42E	823.452	2	823.453	1644.89	-0.084668	-6.972e-05	-0.93746	-0.00077196	-1.0221	-0.00084168	823.954	79.643	0.40076	79.643	79.386	79.787	0					40	20	3	0	0	0	1.5474e-08	1	25440	25440		107.18	92.756	1	664500			5099	424	1058	1093	7224	7224		214
FANIACK	7	Unmodified	_FANIACK_					0	0	0	0	NbE05063025.1;NbE05066957.1;NbD029299.1;NbD010804.1;NbD010758.1;NbD022905.1;NbD044351.1;NbD026178.1	NbE05063025.1	NbE05063025.1	MSMS	KSI010823_MAMI+A1_1521	MAMI+AvrRpm1 Af1521	412.21	2	412.21	822.406	NaN	NaN	NaN	NaN	NaN	NaN	NaN	34.99	1	34.99	34.49	35.49	0								0	0	0	0.046328	1	8466	8466		95.957	36.316	1				5100	300	1059	1094	7225	7225
FANIACK	7	Unmodified	_FANIACK_					0	0	0	0	NbE05063025.1;NbE05066957.1;NbD029299.1;NbD010804.1;NbD010758.1;NbD022905.1;NbD044351.1;NbD026178.1	NbE05063025.1	NbE05063025.1	MSMS	KSI010823_A1_1521_4ul	AvrRpm1 Af1521	412.21	2	412.21	822.406	NaN	NaN	NaN	NaN	NaN	NaN	NaN	34.01	1	34.01	33.51	34.51	0								0	0	0	0.046328	1	8433	8433		95.957	36.316	1				5101	300	1059	1094	7226	7226
FANIACK	7	Unmodified	_FANIACK_					0	0	0	0	NbE05063025.1;NbE05066957.1;NbD029299.1;NbD010804.1;NbD010758.1;NbD022905.1;NbD044351.1;NbD026178.1	NbE05063025.1	NbE05063025.1	MSMS	KSI010823_A1_G42E_4ul	AvrRpm1 G42E	412.21	2	412.21	822.406	NaN	NaN	NaN	NaN	NaN	NaN	NaN	34.108	1	34.108	33.608	34.608	0								0	0	0	0.046328	1	8506	8506		95.957	36.316	1				5102	300	1059	1094	7227	7227
FANSPITYEGYGSR	14	Unmodified	_FANSPITYEGYGSR_					0	0	0	0	NbD047675.1;NbD047678.1	NbD047675.1	NbD047675.1	MULTI-MSMS	KSI010823_MAMI+A1_1521	MAMI+AvrRpm1 Af1521	781.368	2	781.368	1560.72	0.020412	1.5949e-05	-0.25918	-0.00020252	-0.23877	-0.00018657	781.368	56.628	0.20731	56.628	56.592	56.8	0					19	10	2	0	0	0	0.00022921	1	16526	16526		110.86	97.087	1	1381600			5103	847	1060	1095	7228	7228
FAQYTGANAIAGR	13	Unmodified	_FAQYTGANAIAGR_					0	0	0	0	NbD037868.1;NbD003344.1;NbD015367.1;NbE03053946.1	NbD037868.1	NbD037868.1	MULTI-MSMS	KSI010823_MAMI+A1_1521	MAMI+AvrRpm1 Af1521	670.341	2	670.341	1338.67	-0.059892	-4.0148e-05	0.0091607	6.1408e-06	-0.050731	-3.4007e-05	670.341	48.4	0.35602	48.4	48.259	48.615	0					28	18	2	0	0	0	0.00049263	1	13441	13441		143.89	130.12	1	1837500			5104	124	1061	1096	7229	7229
FAQYTGANAIAGR	13	Unmodified	_FAQYTGANAIAGR_					0	0	0	0	NbD037868.1;NbD003344.1;NbD015367.1;NbE03053946.1	NbD037868.1	NbD037868.1	MSMS	KSI010823_MAMI+A1_G42E	MAMI+AvrRpm1 G42E	670.341	2	670.341	1338.67	NaN	NaN	NaN	NaN	NaN	NaN	NaN	47.349	1	47.349	46.849	47.849	0								0	0	0	4.963e-05	1	13100	13100		121.6	83.517	1				5105	124	1061	1096	7230	7230
FAQYTGANAIAGR	13	Unmodified	_FAQYTGANAIAGR_					0	0	0	0	NbD037868.1;NbD003344.1;NbD015367.1;NbE03053946.1	NbD037868.1	NbD037868.1	MULTI-MSMS	KSI010823_A1_1521_4ul	AvrRpm1 Af1521	670.341	2	670.341	1338.67	-0.028661	-1.9213e-05	0.073973	4.9587e-05	0.045312	3.0374e-05	670.341	47.385	0.39001	47.385	47.267	47.657	0					43	20	3	0	0	0	0.00079744	1	13497	13497		98.055	87.531	1	3562900			5106	124	1061	1096	7231	7231
FAQYTGANAIAGR	13	Unmodified	_FAQYTGANAIAGR_					0	0	0	0	NbD037868.1;NbD003344.1;NbD015367.1;NbE03053946.1	NbD037868.1	NbD037868.1	MULTI-MSMS	KSI010823_A1_G42E_4ul	AvrRpm1 G42E	670.341	2	670.341	1338.67	-0.10848	-7.2716e-05	0.095839	6.4245e-05	-0.012637	-8.4711e-06	670.341	47.286	0.39355	47.286	47.171	47.565	0					47	20	3	0	0	0	0.00012453	1	13500	13500		153.1	138.8	1	7041000			5107	124	1061	1096	7232	7232
FASAISDSGEIR	12	Unmodified	_FASAISDSGEIR_					0	0	0	0	NbD010811.1;NbD038081.1;NbE03058338.1;NbD052243.1;NbE05066887.1	NbD010811.1	NbD010811.1	MSMS	KSI010823_MAMI+A1_1521	MAMI+AvrRpm1 Af1521	626.812	2	626.812	1251.61	NaN	NaN	NaN	NaN	NaN	NaN	NaN	49.281	1	49.281	48.781	49.781	0								0	0	0	0.039225	1	13762	13762		76.927	54.796	1				5108	302	1062	1097	7233	7233
FASFIDK	7	Unmodified	_FASFIDK_					0	0	0	0	CON__P35908v2;CON__P35908;CON__Q01546;CON__P04259;CON__Q8VED5;CON__P05787;CON__Q9H552;CON__P13647;CON__P48668;CON__P02538;CON__O95678;CON__Q6IFZ6;CON__Q7Z794;CON__P19013;CON__Q32MB2;CON__Q7RTS7;CON__Q3SY84	CON__P35908v2;CON__P04259;CON__P13647;CON__P48668;CON__Q6IFZ6;CON__Q7Z794;CON__P19013;CON__Q32MB2	CON__P35908v2	MULTI-MSMS	KSI010823_MAMI_1521	MAMI Af1521	414.218	2	414.219	826.423	0.4461	0.00018478	-0.2068	-8.5659e-05	0.23931	9.9125e-05	414.218	51.402	0.56004	51.402	51.165	51.725	0					79	29	4	0	0	0	0.03753	1	14265	14265		97.602	15.216	1	12926000		+	5109	22;19;13;23;20;32;29;35	1063	1098	7234	7234
FASFIDK	7	Unmodified	_FASFIDK_					0	0	0	0	CON__P35908v2;CON__P35908;CON__Q01546;CON__P04259;CON__Q8VED5;CON__P05787;CON__Q9H552;CON__P13647;CON__P48668;CON__P02538;CON__O95678;CON__Q6IFZ6;CON__Q7Z794;CON__P19013;CON__Q32MB2;CON__Q7RTS7;CON__Q3SY84	CON__P35908v2;CON__P04259;CON__P13647;CON__P48668;CON__Q6IFZ6;CON__Q7Z794;CON__P19013;CON__Q32MB2	CON__P35908v2	MULTI-MSMS	KSI010823_MAMI_G42E	MAMI G42E	414.218	2	414.219	826.423	0.051448	2.1311e-05	0.28179	0.00011672	0.33324	0.00013803	414.219	51.2	0.51221	51.2	50.984	51.496	0					72	26	4	0	0	0	0.03753	1	14032	14032		97.602	18.148	1	10939000		+	5110	22;19;13;23;20;32;29;35	1063	1098	7235	7235
FASFIDK	7	Unmodified	_FASFIDK_					0	0	0	0	CON__P35908v2;CON__P35908;CON__Q01546;CON__P04259;CON__Q8VED5;CON__P05787;CON__Q9H552;CON__P13647;CON__P48668;CON__P02538;CON__O95678;CON__Q6IFZ6;CON__Q7Z794;CON__P19013;CON__Q32MB2;CON__Q7RTS7;CON__Q3SY84	CON__P35908v2;CON__P04259;CON__P13647;CON__P48668;CON__Q6IFZ6;CON__Q7Z794;CON__P19013;CON__Q32MB2	CON__P35908v2	MULTI-MSMS	KSI010823_MAMI+A1_1521	MAMI+AvrRpm1 Af1521	414.219	2	414.219	826.423	0.17579	7.2814e-05	0.057734	2.3914e-05	0.23352	9.6729e-05	414.218	51.312	0.5089	51.312	51.077	51.586	0					61	26	3	0	0	0	0.03753	1	14464	14464		97.602	15.216	1	9049100		+	5111	22;19;13;23;20;32;29;35	1063	1098	7236	7236
FASFIDK	7	Unmodified	_FASFIDK_					0	0	0	0	CON__P35908v2;CON__P35908;CON__Q01546;CON__P04259;CON__Q8VED5;CON__P05787;CON__Q9H552;CON__P13647;CON__P48668;CON__P02538;CON__O95678;CON__Q6IFZ6;CON__Q7Z794;CON__P19013;CON__Q32MB2;CON__Q7RTS7;CON__Q3SY84	CON__P35908v2;CON__P04259;CON__P13647;CON__P48668;CON__Q6IFZ6;CON__Q7Z794;CON__P19013;CON__Q32MB2	CON__P35908v2	MULTI-MSMS	KSI010823_MAMI+A1_G42E	MAMI+AvrRpm1 G42E	414.219	2	414.219	826.423	0.40464	0.00016761	-0.18678	-7.7366e-05	0.21787	9.0245e-05	414.218	50.401	0.65512	50.401	50.189	50.844	0					95	35	4	0	0	0	0.026322	1	14193	14193		107.43	10.358	1	23678000		+	5112	22;19;13;23;20;32;29;35	1063	1098	7237	7237
FASFIDK	7	Unmodified	_FASFIDK_					0	0	0	0	CON__P35908v2;CON__P35908;CON__Q01546;CON__P04259;CON__Q8VED5;CON__P05787;CON__Q9H552;CON__P13647;CON__P48668;CON__P02538;CON__O95678;CON__Q6IFZ6;CON__Q7Z794;CON__P19013;CON__Q32MB2;CON__Q7RTS7;CON__Q3SY84	CON__P35908v2;CON__P04259;CON__P13647;CON__P48668;CON__Q6IFZ6;CON__Q7Z794;CON__P19013;CON__Q32MB2	CON__P35908v2	MULTI-MSMS	KSI010823_A1_1521_4ul	AvrRpm1 Af1521	414.219	2	414.219	826.423	0.11012	4.5613e-05	0.10945	4.5336e-05	0.21957	9.0949e-05	414.219	50.468	0.82211	50.468	50.229	51.051	0					76	45	3	0	0	0	0.026322	1	14621	14621		107.43	17.756	1	66538000		+	5113	22;19;13;23;20;32;29;35	1063	1098	7238	7238
FASFIDK	7	Unmodified	_FASFIDK_					0	0	0	0	CON__P35908v2;CON__P35908;CON__Q01546;CON__P04259;CON__Q8VED5;CON__P05787;CON__Q9H552;CON__P13647;CON__P48668;CON__P02538;CON__O95678;CON__Q6IFZ6;CON__Q7Z794;CON__P19013;CON__Q32MB2;CON__Q7RTS7;CON__Q3SY84	CON__P35908v2;CON__P04259;CON__P13647;CON__P48668;CON__Q6IFZ6;CON__Q7Z794;CON__P19013;CON__Q32MB2	CON__P35908v2	MULTI-MSMS	KSI010823_A1_G42E_4ul	AvrRpm1 G42E	414.218	2	414.219	826.423	0.025592	1.06e-05	0.28698	0.00011887	0.31257	0.00012947	414.219	50.435	0.56355	50.435	50.183	50.747	0					74	29	4	0	0	0	0.026322	1	14653	14653		107.43	6.2178	1	53169000		+	5114	22;19;13;23;20;32;29;35	1063	1098	7239	7239
FATTALDITDVAR	13	Unmodified	_FATTALDITDVAR_					0	0	0	0	NbE03059537.1;NbE05066747.1;NbD027950.1;NbD020061.1;NbE44071347.1;NbE03055698.1;NbE44072901.1	NbE03059537.1	NbE03059537.1	MULTI-MSMS	KSI010823_A1_G42E_4ul	AvrRpm1 G42E	697.871	2	697.37	1392.72	0.12238	8.5347e-05	-0.21592	-0.00015057	-0.093534	-6.5228e-05	697.37	70.212	0.23559	70.212	70.094	70.329	0					27	13	3	0	0	0	0.00081477	1	22061	22061		103.34	85.478	1	663610			5115	478	1064	1099	7240	7240
FCEEEDSH	8	Unmodified	_FCEEEDSH_					0	0	0	0	NbE05065180.1;NbD012106.1;NbD051849.1;NbD004836.1;NbE03060740.1	NbE05065180.1	NbE05065180.1	MULTI-MSMS	KSI010823_MAMI+A1_1521	MAMI+AvrRpm1 Af1521	526.685	2	526.685	1051.36	-0.10538	-5.5502e-05	-0.033671	-1.7734e-05	-0.13905	-7.3236e-05	526.685	26.277	0.30891	26.277	26.103	26.412	0					34	20	2	0	0	0	0.025532	1	5269	5269		91.584	91.584	1	207530			5116	169	1065	1100	7241	7241
FCLEPTSFTVK	11	Unmodified	_FCLEPTSFTVK_					0	0	0	0	NbE05067353.1;NbD015518.1;NbE05068538.1;NbD033721.1;NbD035063.1;NbD019558.1	NbE05067353.1;NbD035063.1	NbD035063.1	MULTI-MSMS	KSI010823_MAMI+A1_1521	MAMI+AvrRpm1 Af1521	664.831	2	664.831	1327.65	0.16395	0.000109	0.11721	7.7923e-05	0.28116	0.00018692	664.831	70.349	0.86082	70.349	70.12	70.981	0					110	37	4	0	0	0	0.003202	1	21454	21454		97.565	87.3	1	2366300			5117	466;396	1066	1101	7242	7242
FCLEPTSFTVK	11	Unmodified	_FCLEPTSFTVK_					0	0	0	0	NbE05067353.1;NbD015518.1;NbE05068538.1;NbD033721.1;NbD035063.1;NbD019558.1	NbE05067353.1;NbD035063.1	NbD035063.1	MULTI-MSMS	KSI010823_MAMI+A1_G42E	MAMI+AvrRpm1 G42E	664.831	2	664.831	1327.65	0.12736	8.4672e-05	0.10368	6.8928e-05	0.23104	0.0001536	664.831	69.388	0.64395	69.388	69.235	69.879	0					107	36	4	0	0	0	0.0026782	1	21179	21179		103.55	91.699	1	2546700			5118	466;396	1066	1101	7243	7243
FCLEPTSFTVK	11	Unmodified	_FCLEPTSFTVK_					0	0	0	0	NbE05067353.1;NbD015518.1;NbE05068538.1;NbD033721.1;NbD035063.1;NbD019558.1	NbE05067353.1;NbD035063.1	NbD035063.1	MULTI-MSMS	KSI010823_A1_1521_4ul	AvrRpm1 Af1521	664.831	2	664.831	1327.65	0.032175	2.1391e-05	-0.034197	-2.2735e-05	-0.0020224	-1.3445e-06	664.831	69.783	0.91894	69.783	69.431	70.35	0					131	49	4	0	0	0	0.0019916	1	21844	21844		121.73	109.21	1	4037100			5119	466;396	1066	1101	7244	7244
FCLEPTSFTVK	11	Unmodified	_FCLEPTSFTVK_					0	0	0	0	NbE05067353.1;NbD015518.1;NbE05068538.1;NbD033721.1;NbD035063.1;NbD019558.1	NbE05067353.1;NbD035063.1	NbD035063.1	MULTI-MSMS	KSI010823_A1_G42E_4ul	AvrRpm1 G42E	664.831	2	664.831	1327.65	0.16012	0.00010646	-0.22864	-0.00015201	-0.068513	-4.5549e-05	664.831	69.748	0.8103	69.748	69.555	70.366	0					123	44	4	0	0	0	0.0021424	2	21868	21860;21868		109.66	98.174	1	5150200			5120	466;396	1066	1101	7245;7246	7246
FDAQTGADR	9	Unmodified	_FDAQTGADR_					0	0	0	0	NbD017482.1;NbD029218.1;NbD026146.1;NbE03057627.1;NbD008893.1;NbE05063998.1	NbD017482.1	NbD017482.1	MULTI-MSMS	KSI010823_A1_1521_4ul	AvrRpm1 Af1521	490.725	2	490.725	979.436	0.16487	8.0906e-05	-0.040596	-1.9922e-05	0.12427	6.0984e-05	490.725	27.78	0.33804	27.78	27.636	27.974	0					25	17	2	0	0	0	0.0109	1	6130	6130		96.034	51.342	1	2293200			5121	417	1067	1102	7247	7247
FDAQTGADR	9	Unmodified	_FDAQTGADR_					0	0	0	0	NbD017482.1;NbD029218.1;NbD026146.1;NbE03057627.1;NbD008893.1;NbE05063998.1	NbD017482.1	NbD017482.1	MULTI-MSMS	KSI010823_A1_G42E_4ul	AvrRpm1 G42E	490.725	2	490.725	979.436	0.077984	3.8269e-05	-0.1793	-8.7989e-05	-0.10132	-4.972e-05	490.725	27.738	0.33989	27.738	27.614	27.954	0					29	17	2	0	0	0	0.020062	1	6137	6137		86.67	31.884	1	2175900			5122	417	1067	1102	7248	7248
FDFHGQPAELK	11	Unmodified	_FDFHGQPAELK_					0	0	0	0	NbE03053722.1;NbD007133.1;NbD025568.1	NbE03053722.1	NbE03053722.1	MULTI-MSMS	KSI010823_A1_1521_4ul	AvrRpm1 Af1521	430.216	3	430.216	1287.62	0.17387	7.4803e-05	-0.18004	-7.7457e-05	-0.00617	-2.6544e-06	430.215	48.883	0.25002	48.883	48.639	48.889	0					22	13	2	0	0	0	0.021778	1	14063	14063		65.179	55.524	1	5057000			5123	898	1068	1103	7249	7249
FDFHGQPAELK	11	Unmodified	_FDFHGQPAELK_					0	0	0	0	NbE03053722.1;NbD007133.1;NbD025568.1	NbE03053722.1	NbE03053722.1	MULTI-MSMS	KSI010823_A1_G42E_4ul	AvrRpm1 G42E	430.216	3	430.216	1287.62	-0.081816	-3.5198e-05	0.022712	9.771e-06	-0.059104	-2.5427e-05	430.216	48.715	0.27623	48.715	48.474	48.75	0					23	14	2	0	0	0	0.0029545	1	14043	14043		88.803	71.777	1	7755200			5124	898	1068	1103	7250	7250
FDVDVFDSTSDYLK	14	Unmodified	_FDVDVFDSTSDYLK_					0	0	0	0	NbD013269.1	NbD013269.1	NbD013269.1	MULTI-MSMS	KSI010823_MAMI+A1_1521	MAMI+AvrRpm1 Af1521	825.88	2	825.88	1649.75	0.030826	2.5459e-05	0.041732	3.4466e-05	0.072558	5.9925e-05	825.88	86.26	0.28963	86.26	86.138	86.428	0					38	23	2	0	0	0	0.018471	1	27089	27089		57.492	55.824	1	244630			5125	350	1069	1104	7251	7251
FDVVGPVCESADFLGK	16	Unmodified	_FDVVGPVCESADFLGK_					0	0	0	0	NbD002170.1;NbE05066849.1;NbD002169.1	NbD002170.1	NbD002170.1	MULTI-MSMS	KSI010823_A1_G42E_4ul	AvrRpm1 G42E	870.921	2	870.419	1738.82	-0.10857	-9.4501e-05	-0.16106	-0.00014019	-0.26963	-0.00023469	870.921	80.915	0.43571	80.915	80.741	81.176	0					62	23	4	0	0	0	0.00017303	1	25926	25926		75.78	61.361	1	697680			5126	90	1070	1105	7252	7252
FEAHSNQQFSR	11	Unmodified	_FEAHSNQQFSR_					0	0	0	0	NbD048109.1;NbD013359.1	NbD048109.1	NbD048109.1	MULTI-MSMS	KSI010823_A1_1521_4ul	AvrRpm1 Af1521	450.878	3	450.878	1349.61	0.23539	0.00010613	-0.20861	-9.4056e-05	0.026783	1.2076e-05	450.878	27.866	0.26023	27.866	27.751	28.011	0					33	13	3	0	0	0	0.020933	1	6177	6177		65.695	59.259	1	744900			5127	354	1071	1106	7253	7253
FEAHSNQQFSR	11	Unmodified	_FEAHSNQQFSR_					0	0	0	0	NbD048109.1;NbD013359.1	NbD048109.1	NbD048109.1	MULTI-MSMS	KSI010823_A1_G42E_4ul	AvrRpm1 G42E	450.878	3	450.878	1349.61	0.12381	5.5821e-05	-0.10215	-4.6056e-05	0.021657	9.7648e-06	450.878	27.78	0.26342	27.78	27.708	27.972	0					28	13	3	0	0	0	0.0010365	1	6178	6178		106.67	101.82	1	1668800			5128	354	1071	1106	7254	7254
FEALVYVLK	9	Unmodified	_FEALVYVLK_					0	0	0	0	NbD027633.1;NbD026020.1	NbD027633.1	NbD027633.1	MSMS	KSI010823_A1_G42E_4ul	AvrRpm1 G42E	541.318	2	541.318	1080.62	NaN	NaN	NaN	NaN	NaN	NaN	NaN	75.011	1	75.011	74.511	75.511	0								0	0	0	0.021124	1	23806	23806		85.212	0	1				5129	605	1072	1107	7255	7255
FEDNFDATSNVIVAITPTDK	20	Unmodified	_FEDNFDATSNVIVAITPTDK_					0	0	0	0	NbD050241.1;NbD037884.1	NbD050241.1;NbD037884.1	NbD037884.1	MULTI-MSMS	KSI010823_MAMI+A1_1521	MAMI+AvrRpm1 Af1521	1099.54	2	1099.04	2196.06	-0.41027	-0.0004509	0.34629	0.00038059	-0.063977	-7.0313e-05	1099.54	83.317	0.23238	83.317	83.18	83.412	0					27	13	3	0	0	0	0.0017309	1	26094	26094		61.641	55.918	1	224450			5130	733;877	1073	1108	7256	7256
FEDNFDATSNVIVAITPTDKK	21	Unmodified	_FEDNFDATSNVIVAITPTDKK_					0	0	0	1	NbD050241.1;NbD037884.1	NbD050241.1;NbD037884.1	NbD037884.1	MULTI-MSMS	KSI010823_MAMI_1521	MAMI Af1521	775.725	3	775.725	2324.15	0.023478	1.8212e-05	0.32855	0.00025486	0.35202	0.00027307	775.726	73.71	0.47913	73.71	73.426	73.905	0					66	26	5	0	0	0	0.047059	1	22362	22362		19.693	15.04	1	1018300			5131	733;877	1074	1109	7257	7257
FEDNFDATSNVIVAITPTDKK	21	Unmodified	_FEDNFDATSNVIVAITPTDKK_					0	0	0	1	NbD050241.1;NbD037884.1	NbD050241.1;NbD037884.1	NbD037884.1	MULTI-MSMS	KSI010823_MAMI+A1_1521	MAMI+AvrRpm1 Af1521	775.725	3	775.725	2324.15	-0.079338	-6.1544e-05	0.5554	0.00043084	0.47606	0.00036929	775.726	73.614	0.54929	73.614	73.241	73.791	0					102	30	5	0	0	0	0.00022515	1	22659	22659		53.304	45.465	1	4893600			5132	733;877	1074	1109	7258	7258
FEDNFDATSNVIVAITPTDKK	21	Unmodified	_FEDNFDATSNVIVAITPTDKK_					0	0	0	1	NbD050241.1;NbD037884.1	NbD050241.1;NbD037884.1	NbD037884.1	MULTI-MSMS	KSI010823_MAMI+A1_G42E	MAMI+AvrRpm1 G42E	776.394	3	775.725	2324.15	-0.081605	-6.3303e-05	0.29968	0.00023247	0.21807	0.00016917	776.06	72.588	0.47928	72.588	72.293	72.773	0					62	27	4	0	0	0	5.7702e-07	1	22273	22273		76.614	64.968	1	4065900			5133	733;877	1074	1109	7259	7259
FEDPAEGEDVLVGK	14	Unmodified	_FEDPAEGEDVLVGK_					0	0	0	0	NbD052049.1;NbD022051.1	NbD052049.1	NbD052049.1	MSMS	KSI010823_MAMI+A1_G42E	MAMI+AvrRpm1 G42E	752.862	2	752.862	1503.71	NaN	NaN	NaN	NaN	NaN	NaN	NaN	61.572	1	61.572	61.072	62.072	0								0	0	0	0.016501	1	18359	18359		64.439	42.975	1				5134	895	1075	1110	7260	7260
FEDPAEGEDVLVGK	14	Unmodified	_FEDPAEGEDVLVGK_					0	0	0	0	NbD052049.1;NbD022051.1	NbD052049.1	NbD052049.1	MULTI-MSMS	KSI010823_A1_1521_4ul	AvrRpm1 Af1521	752.863	2	752.862	1503.71	-0.04111	-3.095e-05	0.59824	0.00045039	0.55713	0.00041944	752.863	61.852	0.26202	61.852	61.731	61.993	0					19	13	2	0	0	0	0.00073348	1	18964	18964		86.114	67.803	1	2589000			5135	895	1075	1110	7261	7261
FEDPAEGEDVLVGK	14	Unmodified	_FEDPAEGEDVLVGK_					0	0	0	0	NbD052049.1;NbD022051.1	NbD052049.1	NbD052049.1	MSMS	KSI010823_A1_G42E_4ul	AvrRpm1 G42E	752.863	2	752.862	1503.71	NaN	NaN	NaN	NaN	NaN	NaN	NaN	61.876	1	61.876	61.376	62.376	0								0	0	0	0.00062718	1	18999	18999		97.163	78.851	1				5136	895	1075	1110	7262	7262
FEEEEEAPKPK	11	Unmodified	_FEEEEEAPKPK_					0	0	0	1	NbD012263.1;NbE03062031.1;NbD012265.1;NbD046227.1;NbE03054480.1;NbD023708.1	NbD012263.1;NbD012265.1;NbD046227.1;NbE03054480.1	NbE03054480.1	MULTI-MSMS	KSI010823_MAMI_1521	MAMI Af1521	444.882	3	444.882	1331.62	-0.058708	-2.6118e-05	0.21204	9.4331e-05	0.15333	6.8213e-05	444.882	30.62	0.82513	30.62	30.386	31.211	0					105	47	4	0	0	0	0.0018756	2	6620	6620;6719		89.403	81.679	1	24478000			5137	337;542;336;837	1076	1111	7263;7264	7263
FEEEEEAPKPK	11	Unmodified	_FEEEEEAPKPK_					0	0	0	1	NbD012263.1;NbE03062031.1;NbD012265.1;NbD046227.1;NbE03054480.1;NbD023708.1	NbD012263.1;NbD012265.1;NbD046227.1;NbE03054480.1	NbE03054480.1	MULTI-MSMS	KSI010823_MAMI_1521	MAMI Af1521	666.82	2	666.82	1331.62	0.13071	8.7157e-05	0.053184	3.5464e-05	0.18389	0.00012262	666.82	30.619	0.21024	30.619	30.443	30.653	0					33	10	4	0	0	0	0.012986	1	6635	6635		147.2	125.75	1	4207700			5138	337;542;336;837	1076	1111	7265	7265
FEEEEEAPKPK	11	Unmodified	_FEEEEEAPKPK_					0	0	0	1	NbD012263.1;NbE03062031.1;NbD012265.1;NbD046227.1;NbE03054480.1;NbD023708.1	NbD012263.1;NbD012265.1;NbD046227.1;NbE03054480.1	NbE03054480.1	MULTI-MSMS	KSI010823_MAMI_G42E	MAMI G42E	444.882	3	444.882	1331.62	0.21645	9.6294e-05	0.047056	2.0934e-05	0.26351	0.00011723	444.882	29.917	2.0915	29.917	29.145	31.236	0					301	132	3	0	0	0	0.00051732	2	6259	6259;6439		134.2	117.25	1	10725000			5139	337;542;336;837	1076	1111	7266;7267	7266
FEEEEEAPKPK	11	Unmodified	_FEEEEEAPKPK_					0	0	0	1	NbD012263.1;NbE03062031.1;NbD012265.1;NbD046227.1;NbE03054480.1;NbD023708.1	NbD012263.1;NbD012265.1;NbD046227.1;NbE03054480.1	NbE03054480.1	MULTI-MSMS	KSI010823_MAMI+A1_1521	MAMI+AvrRpm1 Af1521	666.82	2	666.82	1331.62	-0.030288	-2.0197e-05	0.34216	0.00022816	0.31188	0.00020797	666.82	30.027	0.46267	30.027	29.763	30.226	0					75	26	4	0	0	0	0.010147	1	6598	6598		157.96	146.79	1	4595000			5140	337;542;336;837	1076	1111	7268	7268
FEEEEEAPKPK	11	Unmodified	_FEEEEEAPKPK_					0	0	0	1	NbD012263.1;NbE03062031.1;NbD012265.1;NbD046227.1;NbE03054480.1;NbD023708.1	NbD012263.1;NbD012265.1;NbD046227.1;NbE03054480.1	NbE03054480.1	MULTI-MSMS	KSI010823_MAMI+A1_1521	MAMI+AvrRpm1 Af1521	444.882	3	444.882	1331.62	-0.0090978	-4.0474e-06	0.1567	6.9713e-05	0.1476	6.5666e-05	444.882	30.044	1.6503	30.044	29.668	31.319	0					202	90	6	0	0	0	0.00059724	1	6722	6722		125.72	102.8	1	41453000			5141	337;542;336;837	1076	1111	7269	7269
FEEEEEAPKPK	11	Unmodified	_FEEEEEAPKPK_					0	0	0	1	NbD012263.1;NbE03062031.1;NbD012265.1;NbD046227.1;NbE03054480.1;NbD023708.1	NbD012263.1;NbD012265.1;NbD046227.1;NbE03054480.1	NbE03054480.1	MULTI-MSMS	KSI010823_MAMI+A1_1521	MAMI+AvrRpm1 Af1521	444.882	3	444.882	1331.62	0.19646	8.74e-05	0.0058544	2.6045e-06	0.20231	9.0005e-05	444.882	31.593	0.70699	31.593	31.049	31.756	0					60	38	2	0	0	0	0.018218	1	7207	7207		62.408	56.565	1	1473600			5142	337;542;336;837	1076	1111	7270	7270
FEEEEEAPKPK	11	Unmodified	_FEEEEEAPKPK_					0	0	0	1	NbD012263.1;NbE03062031.1;NbD012265.1;NbD046227.1;NbE03054480.1;NbD023708.1	NbD012263.1;NbD012265.1;NbD046227.1;NbE03054480.1	NbE03054480.1	MULTI-MSMS	KSI010823_MAMI+A1_G42E	MAMI+AvrRpm1 G42E	444.882	3	444.882	1331.62	0.062756	2.7919e-05	0.11816	5.2566e-05	0.18091	8.0485e-05	444.882	29.159	1.0745	29.159	28.958	30.033	0					106	57	5	0	0	0	0.00059379	1	6341	6341		121.29	106.41	1	71995000			5143	337;542;336;837	1076	1111	7271	7271
FEEEEEAPKPK	11	Unmodified	_FEEEEEAPKPK_					0	0	0	1	NbD012263.1;NbE03062031.1;NbD012265.1;NbD046227.1;NbE03054480.1;NbD023708.1	NbD012263.1;NbD012265.1;NbD046227.1;NbE03054480.1	NbE03054480.1	MULTI-MSMS	KSI010823_MAMI+A1_G42E	MAMI+AvrRpm1 G42E	666.82	2	666.82	1331.62	0.089803	5.9883e-05	0.10822	7.2163e-05	0.19802	0.00013205	666.82	29.144	0.26436	29.144	28.997	29.261	0					46	13	5	0	0	0	2.2704e-06	1	6351	6351		196.88	175.43	1	9672100			5144	337;542;336;837	1076	1111	7272	7272
FEEEEEAPKPK	11	Unmodified	_FEEEEEAPKPK_					0	0	0	1	NbD012263.1;NbE03062031.1;NbD012265.1;NbD046227.1;NbE03054480.1;NbD023708.1	NbD012263.1;NbD012265.1;NbD046227.1;NbE03054480.1	NbE03054480.1	MULTI-MSMS	KSI010823_A1_1521_4ul	AvrRpm1 Af1521	444.882	3	444.882	1331.62	-0.072038	-3.2049e-05	0.21041	9.3606e-05	0.13837	6.1557e-05	444.882	28.87	0.58773	28.87	28.769	29.356	0					85	31	6	0	0	0	0.00038239	1	6513	6513		138.99	122.05	1	285390000			5145	337;542;336;837	1076	1111	7273	7273
FEEEEEAPKPK	11	Unmodified	_FEEEEEAPKPK_					0	0	0	1	NbD012263.1;NbE03062031.1;NbD012265.1;NbD046227.1;NbE03054480.1;NbD023708.1	NbD012263.1;NbD012265.1;NbD046227.1;NbE03054480.1	NbE03054480.1	MULTI-MSMS	KSI010823_A1_1521_4ul	AvrRpm1 Af1521	666.82	2	666.82	1331.62	-0.02301	-1.5344e-05	0.18508	0.00012342	0.16207	0.00010807	666.82	28.867	0.20225	28.867	28.783	28.985	0					27	10	4	0	0	0	7.6089e-16	1	6521	6521		251.53	225.97	1	49285000			5146	337;542;336;837	1076	1111	7274	7274
FEEEEEAPKPK	11	Unmodified	_FEEEEEAPKPK_					0	0	0	1	NbD012263.1;NbE03062031.1;NbD012265.1;NbD046227.1;NbE03054480.1;NbD023708.1	NbD012263.1;NbD012265.1;NbD046227.1;NbE03054480.1	NbE03054480.1	MULTI-MSMS	KSI010823_A1_1521_4ul	AvrRpm1 Af1521	444.882	3	444.882	1331.62	0.076883	3.4204e-05	0.12378	5.5066e-05	0.20066	8.927e-05	444.882	30.38	0.98445	30.38	29.808	30.792	0					107	51	3	0	0	0	0.011471	2	7163	6966;7163		68.355	61.919	1	1958100			5147	337;542;336;837	1076	1111	7275;7276	7276
FEEEEEAPKPK	11	Unmodified	_FEEEEEAPKPK_					0	0	0	1	NbD012263.1;NbE03062031.1;NbD012265.1;NbD046227.1;NbE03054480.1;NbD023708.1	NbD012263.1;NbD012265.1;NbD046227.1;NbE03054480.1	NbE03054480.1	MULTI-MSMS	KSI010823_A1_G42E_4ul	AvrRpm1 G42E	444.882	3	444.882	1331.62	0.010233	4.5525e-06	0.26274	0.00011689	0.27297	0.00012144	444.882	29.195	0.6331	29.195	28.998	29.632	0					110	33	5	0	0	0	0.00023664	2	6647	6647;6720		144.17	129.3	1	144530000			5148	337;542;336;837	1076	1111	7277;7278	7277
FEEEEEAPKPK	11	Unmodified	_FEEEEEAPKPK_					0	0	0	1	NbD012263.1;NbE03062031.1;NbD012265.1;NbD046227.1;NbE03054480.1;NbD023708.1	NbD012263.1;NbD012265.1;NbD046227.1;NbE03054480.1	NbE03054480.1	MULTI-MSMS	KSI010823_A1_G42E_4ul	AvrRpm1 G42E	666.819	2	666.82	1331.62	0.093477	6.2332e-05	0.19263	0.00012845	0.28611	0.00019079	666.82	29.196	0.48581	29.196	29.036	29.521	0					80	25	4	0	0	0	6.4682e-11	1	6662	6662		225.66	203.58	1	21469000			5149	337;542;336;837	1076	1111	7279	7279
FEEEEEAPKPK	11	Unmodified	_FEEEEEAPKPK_					0	0	0	1	NbD012263.1;NbE03062031.1;NbD012265.1;NbD046227.1;NbE03054480.1;NbD023708.1	NbD012263.1;NbD012265.1;NbD046227.1;NbE03054480.1	NbE03054480.1	MSMS	KSI010823_A1_G42E_4ul	AvrRpm1 G42E	444.882	3	444.882	1331.62	NaN	NaN	NaN	NaN	NaN	NaN	NaN	30.04	1	30.04	29.54	30.54	0								0	0	0	0.0097447	1	6999	6999		85.813	70.937	1				5150	337;542;336;837	1076	1111	7280	7280
FEEGKEHAEEPK	12	Unmodified	_FEEGKEHAEEPK_					0	0	0	1	NbD043738.1	NbD043738.1	NbD043738.1	MULTI-MSMS	KSI010823_MAMI+A1_1521	MAMI+AvrRpm1 Af1521	477.225	3	477.225	1428.65	0.10606	5.0613e-05	-0.35658	-0.00017017	-0.25052	-0.00011955	477.224	22.335	0.22066	22.335	22.225	22.446	0					29	12	3	0	0	0	0.011254	1	4045	4045		62.088	57.383	1	455490			5151	804	1077	1112	7281	7281
FEEGKEHAEEPK	12	Unmodified	_FEEGKEHAEEPK_					0	0	0	1	NbD043738.1	NbD043738.1	NbD043738.1	MULTI-SECPEP	KSI010823_A1_1521_4ul	AvrRpm1 Af1521	477.873	3	477.225	1428.65	-0.00071827	-3.4278e-07	0.034817	1.6615e-05	0.034098	1.6273e-05	477.225	21.691	0.12977	21.691	21.6	21.73	0					13	6	3	0	0	0	0.013886	1	3929	3929		69.03	52.777	1	2245400			5152	804	1077	1112	7282	7282
FEEGKEHAEEPK	12	Unmodified	_FEEGKEHAEEPK_					0	0	0	1	NbD043738.1	NbD043738.1	NbD043738.1	MULTI-MSMS	KSI010823_A1_G42E_4ul	AvrRpm1 G42E	477.225	3	477.225	1428.65	-0.15538	-7.4152e-05	0.26977	0.00012874	0.11439	5.4591e-05	477.225	21.566	0.14916	21.566	21.476	21.625	0					19	7	4	0	0	0	0.00043096	1	3945	3945		116.51	109.47	1	1806500			5153	804	1077	1112	7283	7283
FEEKDGIDYAAVTVQLPGGER	21	Unmodified	_FEEKDGIDYAAVTVQLPGGER_					0	0	0	1	NbE05067353.1;NbD015518.1;NbE05068538.1;NbD033721.1;NbD035063.1;NbD019558.1	NbE05067353.1;NbD035063.1	NbD035063.1	MULTI-MSMS	KSI010823_MAMI+A1_1521	MAMI+AvrRpm1 Af1521	765.715	3	765.381	2293.12	0.013657	1.0453e-05	0.085545	6.5475e-05	0.099202	7.5927e-05	765.716	69.43	0.34081	69.43	69.282	69.623	0					40	17	3	0	0	0	0.00011433	1	21150	21150		67.866	62.888	1	1266600			5154	466;396	1078	1113	7284	7284
FEEKDGIDYAAVTVQLPGGER	21	Unmodified	_FEEKDGIDYAAVTVQLPGGER_					0	0	0	1	NbE05067353.1;NbD015518.1;NbE05068538.1;NbD033721.1;NbD035063.1;NbD019558.1	NbE05067353.1;NbD035063.1	NbD035063.1	MULTI-MSMS	KSI010823_MAMI+A1_G42E	MAMI+AvrRpm1 G42E	765.381	3	765.381	2293.12	0.047896	3.6659e-05	0.12643	9.677e-05	0.17433	0.00013343	765.716	68.519	0.43719	68.519	68.355	68.793	0					69	24	4	0	0	0	8.16e-07	1	20865	20865		81.356	76.026	1	1091700			5155	466;396	1078	1113	7285	7285
FEEKDGIDYAAVTVQLPGGER	21	Unmodified	_FEEKDGIDYAAVTVQLPGGER_					0	0	0	1	NbE05067353.1;NbD015518.1;NbE05068538.1;NbD033721.1;NbD035063.1;NbD019558.1	NbE05067353.1;NbD035063.1	NbD035063.1	MULTI-MSMS	KSI010823_A1_G42E_4ul	AvrRpm1 G42E	765.716	3	765.381	2293.12	-0.17328	-0.00013262	-0.22564	-0.0001727	-0.39891	-0.00030532	765.716	68.821	0.34177	68.821	68.656	68.998	0					37	17	3	0	0	0	4.7649e-07	1	21583	21583		85.855	77.146	1	1711300			5156	466;396	1078	1113	7286	7286
FEELNMDLFR	10	Oxidation (M)	_FEELNM(Oxidation (M))DLFR_		FEELNM(1)DLFR		FEELNM(64)DLFR	0	0	1	0	NbD004276.1;NbD020434.1;NbE03058635.1;NbD031028.1;NbE44071750.1;NbD021662.1;NbD029427.1;NbD033096.1;NbD048169.1;NbD048805.1	NbD004276.1;NbD020434.1;NbD029427.1;NbD033096.1;NbD048169.1;NbD048805.1	NbD020434.1	MULTI-SECPEP	KSI010823_MAMI+A1_G42E	MAMI+AvrRpm1 G42E	665.318	2	665.311	1328.61	0.26518	0.00017643	0.22516	0.0001498	0.49034	0.00032623	665.311	68.335	0.45306	68.335	68.112	68.565	0					39	25	3	0	0	0	0.051867	1	20805	20805		64.04	64.04	1	422260			5157	481;859;157;677;853;631	1079	1114	7287	7287		113
FEELNMDLFR	10	Oxidation (M)	_FEELNM(Oxidation (M))DLFR_		FEELNM(1)DLFR		FEELNM(83)DLFR	0	0	1	0	NbD004276.1;NbD020434.1;NbE03058635.1;NbD031028.1;NbE44071750.1;NbD021662.1;NbD029427.1;NbD033096.1;NbD048169.1;NbD048805.1	NbD004276.1;NbD020434.1;NbD029427.1;NbD033096.1;NbD048169.1;NbD048805.1	NbD020434.1	MULTI-MSMS	KSI010823_A1_G42E_4ul	AvrRpm1 G42E	665.312	2	665.311	1328.61	0.17243	0.00011472	0.51386	0.00034188	0.6863	0.0004566	665.311	68.676	0.47313	68.676	68.429	68.903	0					33	24	2	0	0	0	0.0052606	1	21476	21476		82.749	71.156	1	1061200			5158	481;859;157;677;853;631	1079	1114	7288	7288		113
FEETLYGSSR	10	Unmodified	_FEETLYGSSR_					0	0	0	0	NbD024638.1;NbD031585.1;NbE05064187.1;NbD044898.1;NbD017233.1	NbD024638.1;NbD044898.1	NbD044898.1	MULTI-MSMS	KSI010823_MAMI+A1_1521	MAMI+AvrRpm1 Af1521	594.78	2	594.78	1187.55	0.16274	9.6794e-05	0.19218	0.00011431	0.35492	0.0002111	594.78	46.694	0.24104	46.694	46.573	46.814	0					26	12	4	0	0	0	0.004169	1	12791	12791		111.46	95.252	1	7175200			5159	815;563	1080	1115	7289	7289
FEETLYGSSR	10	Unmodified	_FEETLYGSSR_					0	0	0	0	NbD024638.1;NbD031585.1;NbE05064187.1;NbD044898.1;NbD017233.1	NbD024638.1;NbD044898.1	NbD044898.1	MULTI-MSMS	KSI010823_MAMI+A1_G42E	MAMI+AvrRpm1 G42E	594.78	2	594.78	1187.55	0.081085	4.8228e-05	0.043747	2.602e-05	0.12483	7.4248e-05	594.78	46.058	0.54035	46.058	45.833	46.374	0					47	28	2	0	0	0	0.0070397	2	12590	12590;12660		93.111	80.522	1	3931500			5160	815;563	1080	1115	7290;7291	7290
FEETLYGSSR	10	Unmodified	_FEETLYGSSR_					0	0	0	0	NbD024638.1;NbD031585.1;NbE05064187.1;NbD044898.1;NbD017233.1	NbD024638.1;NbD044898.1	NbD044898.1	MULTI-MSMS	KSI010823_A1_1521_4ul	AvrRpm1 Af1521	594.78	2	594.78	1187.55	-0.14074	-8.3707e-05	-0.12744	-7.58e-05	-0.26818	-0.00015951	594.78	46.097	0.27619	46.097	45.891	46.167	0					22	14	2	0	0	0	0.01119	1	13002	13002		89.047	71.808	1	11734000			5161	815;563	1080	1115	7292	7292
FEETLYGSSR	10	Unmodified	_FEETLYGSSR_					0	0	0	0	NbD024638.1;NbD031585.1;NbE05064187.1;NbD044898.1;NbD017233.1	NbD024638.1;NbD044898.1	NbD044898.1	MULTI-MSMS	KSI010823_A1_G42E_4ul	AvrRpm1 G42E	594.78	2	594.78	1187.55	0.088425	5.2594e-05	-0.20984	-0.00012481	-0.12142	-7.2217e-05	594.78	46.101	0.5839	46.101	45.927	46.511	0					49	31	2	0	0	0	0.030519	1	13034	13034		73.985	63.119	1	14163000			5162	815;563	1080	1115	7293	7293
FEMEQNLR	8	Oxidation (M)	_FEM(Oxidation (M))EQNLR_		FEM(1)EQNLR		FEM(99)EQNLR	0	0	1	0	CON__P35527	CON__P35527	CON__P35527	MULTI-MSMS	KSI010823_MAMI_1521	MAMI Af1521	541.75	2	541.75	1081.49	0.035662	1.932e-05	0.08392	4.5464e-05	0.11958	6.4783e-05	541.75	33.994	0.26822	33.994	33.89	34.158	0					20	16	2	0	0	0	0.0054435	1	7903	7903		99.375	87.606	1	2773300		+	5163	21	1081	1116	7294	7294		36
FEMEQNLR	8	Oxidation (M)	_FEM(Oxidation (M))EQNLR_		FEM(1)EQNLR		FEM(81)EQNLR	0	0	1	0	CON__P35527	CON__P35527	CON__P35527	MULTI-MSMS	KSI010823_MAMI_1521	MAMI Af1521	541.751	2	541.75	1081.49	0.089166	4.8306e-05	0.10398	5.6331e-05	0.19315	0.00010464	541.75	34.481	0.50278	34.481	34.442	34.944	0					43	28	2	0	0	0	0.012073	2	8084	8084;8112		81.119	69.608	1	1906600		+	5164	21	1081	1116	7295;7296	7295		36
FEMEQNLR	8	Oxidation (M)	_FEM(Oxidation (M))EQNLR_		FEM(1)EQNLR		FEM(78)EQNLR	0	0	1	0	CON__P35527	CON__P35527	CON__P35527	MULTI-MSMS	KSI010823_MAMI+A1_1521	MAMI+AvrRpm1 Af1521	541.75	2	541.75	1081.49	0.11413	6.1828e-05	-0.69446	-0.00037623	-0.58034	-0.0003144	541.75	34.226	0.18027	34.226	34.131	34.311	0					11	9	2	0	0	0	0.013437	1	8199	8199		78.324	56.642	1	3279200		+	5165	21	1081	1116	7297	7297		36
FEMEQNLR	8	Oxidation (M)	_FEM(Oxidation (M))EQNLR_		FEM(1)EQNLR		FEM(120)EQNLR	0	0	1	0	CON__P35527	CON__P35527	CON__P35527	MULTI-MSMS	KSI010823_MAMI+A1_G42E	MAMI+AvrRpm1 G42E	541.751	2	541.75	1081.49	0.25507	0.00013818	-0.34579	-0.00018733	-0.090719	-4.9147e-05	541.75	33.215	0.33839	33.215	33.067	33.405	0					24	17	2	0	0	0	0.0027731	1	7864	7864		116.88	102.73	1	2716800		+	5166	21	1081	1116	7298	7298		36
FEMEQNLR	8	Oxidation (M)	_FEM(Oxidation (M))EQNLR_		FEM(1)EQNLR		FEM(120)EQNLR	0	0	1	0	CON__P35527	CON__P35527	CON__P35527	MULTI-MSMS	KSI010823_A1_1521_4ul	AvrRpm1 Af1521	541.751	2	541.75	1081.49	-0.027872	-1.51e-05	0.11994	6.4977e-05	0.092067	4.9878e-05	541.75	33.257	0.26033	33.257	33.088	33.349	0					28	13	3	0	0	0	0.0022123	1	8119	8119		122.19	102.67	1	15014000		+	5167	21	1081	1116	7299	7299		36
FEMEQNLR	8	Oxidation (M)	_FEM(Oxidation (M))EQNLR_		FEM(1)EQNLR		FEM(130)EQNLR	0	0	1	0	CON__P35527	CON__P35527	CON__P35527	MULTI-MSMS	KSI010823_A1_G42E_4ul	AvrRpm1 G42E	541.75	2	541.75	1081.49	0.0051083	2.7674e-06	0.22207	0.0001203	0.22717	0.00012307	541.75	33.276	0.27814	33.276	33.137	33.415	0					23	14	2	0	0	0	0.001754	1	8186	8186		126.52	110.88	1	11935000		+	5168	21	1081	1116	7300	7300		36
FESLTDK	7	Unmodified	_FESLTDK_					0	0	0	0	NbD003943.1;NbD030459.1;NbE44071578.1;NbD046535.1;NbD030896.1;NbD008396.1;NbD022473.1;NbD050231.1;NbE05065370.1;NbD013054.1	NbD003943.1;NbD008396.1;NbD022473.1;NbD050231.1	NbD003943.1	MULTI-MSMS	KSI010823_MAMI_1521	MAMI Af1521	420.211	2	420.211	838.407	0.6681	0.00028074	-0.40926	-0.00017197	0.25884	0.00010877	420.211	36.434	0.40604	36.434	36.346	36.752	0					38	21	2	0	0	0	0.040883	1	8790	8790		94.662	25.279	1	1200100			5169	144;876;520;256	1082	1117	7301	7301
FESLTDK	7	Unmodified	_FESLTDK_					0	0	0	0	NbD003943.1;NbD030459.1;NbE44071578.1;NbD046535.1;NbD030896.1;NbD008396.1;NbD022473.1;NbD050231.1;NbE05065370.1;NbD013054.1	NbD003943.1;NbD008396.1;NbD022473.1;NbD050231.1	NbD003943.1	MULTI-MSMS	KSI010823_MAMI_G42E	MAMI G42E	420.211	2	420.211	838.407	0.49751	0.00020906	-0.25085	-0.00010541	0.24666	0.00010365	420.211	36.058	0.45274	36.058	35.961	36.414	0					43	23	2	0	0	0	0.02645	1	8527	8527		107.32	34.278	1	1612700			5170	144;876;520;256	1082	1117	7302	7302
FESLTDK	7	Unmodified	_FESLTDK_					0	0	0	0	NbD003943.1;NbD030459.1;NbE44071578.1;NbD046535.1;NbD030896.1;NbD008396.1;NbD022473.1;NbD050231.1;NbE05065370.1;NbD013054.1	NbD003943.1;NbD008396.1;NbD022473.1;NbD050231.1	NbD003943.1	MULTI-MSMS	KSI010823_MAMI+A1_1521	MAMI+AvrRpm1 Af1521	420.211	2	420.211	838.407	0.34823	0.00014633	-0.065042	-2.7331e-05	0.28319	0.000119	420.211	36.226	0.54558	36.226	36.133	36.679	0					49	29	2	0	0	0	0.031701	1	8927	8927		102.71	29.675	1	3106900			5171	144;876;520;256	1082	1117	7303	7303
FESLTDK	7	Unmodified	_FESLTDK_					0	0	0	0	NbD003943.1;NbD030459.1;NbE44071578.1;NbD046535.1;NbD030896.1;NbD008396.1;NbD022473.1;NbD050231.1;NbE05065370.1;NbD013054.1	NbD003943.1;NbD008396.1;NbD022473.1;NbD050231.1	NbD003943.1	MULTI-MSMS	KSI010823_MAMI+A1_G42E	MAMI+AvrRpm1 G42E	420.713	2	420.211	838.407	0.27149	0.00011408	0.079367	3.3351e-05	0.35086	0.00014743	420.211	35.361	0.63332	35.361	35.146	35.78	0					56	33	2	0	0	0	0.050274	1	8611	8611		89.55	28.762	1	5781400			5172	144;876;520;256	1082	1117	7304	7304
FESLTDK	7	Unmodified	_FESLTDK_					0	0	0	0	NbD003943.1;NbD030459.1;NbE44071578.1;NbD046535.1;NbD030896.1;NbD008396.1;NbD022473.1;NbD050231.1;NbE05065370.1;NbD013054.1	NbD003943.1;NbD008396.1;NbD022473.1;NbD050231.1	NbD003943.1	MULTI-MSMS	KSI010823_A1_1521_4ul	AvrRpm1 Af1521	420.211	2	420.211	838.407	0.25319	0.00010639	0.050204	2.1096e-05	0.3034	0.00012749	420.211	35.328	0.33389	35.328	35.144	35.478	0					42	17	3	0	0	0	0.033935	1	8899	8899		100.75	31.662	1	9538200			5173	144;876;520;256	1082	1117	7305	7305
FESLTDK	7	Unmodified	_FESLTDK_					0	0	0	0	NbD003943.1;NbD030459.1;NbE44071578.1;NbD046535.1;NbD030896.1;NbD008396.1;NbD022473.1;NbD050231.1;NbE05065370.1;NbD013054.1	NbD003943.1;NbD008396.1;NbD022473.1;NbD050231.1	NbD003943.1	MULTI-MSMS	KSI010823_A1_G42E_4ul	AvrRpm1 G42E	420.211	2	420.211	838.407	0.015679	6.5884e-06	0.37987	0.00015962	0.39555	0.00016621	420.211	35.433	0.51733	35.433	35.321	35.838	0					57	27	3	0	0	0	0.031701	1	8987	8987		102.71	29.675	1	16208000			5174	144;876;520;256	1082	1117	7306	7306
FFDGTNSK	8	Unmodified	_FFDGTNSK_					0	0	0	0	NbD046180.1;NbE05063564.1;NbE05063563.1;NbD029787.1	NbD046180.1	NbD046180.1	MSMS	KSI010823_A1_1521_4ul	AvrRpm1 Af1521	458.214	2	458.214	914.413	NaN	NaN	NaN	NaN	NaN	NaN	NaN	34.836	1	34.836	34.336	35.336	0								0	0	0	0.036098	1	8742	8742		83.364	60.839	1				5175	836	1083	1118	7307	7307
FFLPLWNR	8	Unmodified	_FFLPLWNR_					0	0	0	0	NbD017355.1;NbD025064.1	NbD017355.1;NbD025064.1	NbD017355.1	MULTI-MSMS	KSI010823_A1_1521_4ul	AvrRpm1 Af1521	546.803	2	546.803	1091.59	0.301	0.00016459	-0.011076	-6.0562e-06	0.28992	0.00015853	546.803	87.267	0.92516	87.267	86.991	87.916	0					249	97	4	0	0	0	0.035308	1	27858	27858		86.113	75.24	1	1217400			5176	415;571	1084	1119	7308	7308
FFQLYVYK	8	Unmodified	_FFQLYVYK_					0	0	0	0	NbD007457.1;NbD005568.1;NbD033142.1;NbD028046.1;NbD012011.1	NbD007457.1;NbD028046.1;NbD012011.1	NbD007457.1	MULTI-MSMS	KSI010823_MAMI+A1_1521	MAMI+AvrRpm1 Af1521	554.297	2	554.297	1106.58	0.15663	8.682e-05	-0.27528	-0.00015259	-0.11865	-6.5765e-05	554.297	71.916	0.33852	71.916	71.779	72.118	0					29	18	2	0	0	0	0.0066831	1	22026	22026		125.86	0	1	950350			5177	227;611;329	1085	1120	7309	7309
FFQLYVYK	8	Unmodified	_FFQLYVYK_					0	0	0	0	NbD007457.1;NbD005568.1;NbD033142.1;NbD028046.1;NbD012011.1	NbD007457.1;NbD028046.1;NbD012011.1	NbD007457.1	MSMS	KSI010823_MAMI+A1_G42E	MAMI+AvrRpm1 G42E	554.297	2	554.297	1106.58	NaN	NaN	NaN	NaN	NaN	NaN	NaN	70.954	1	70.954	70.454	71.454	0								0	0	0	0.019211	1	21735	21735		97.071	0	1				5178	227;611;329	1085	1120	7310	7310
FFQLYVYK	8	Unmodified	_FFQLYVYK_					0	0	0	0	NbD007457.1;NbD005568.1;NbD033142.1;NbD028046.1;NbD012011.1	NbD007457.1;NbD028046.1;NbD012011.1	NbD007457.1	MULTI-MSMS	KSI010823_A1_1521_4ul	AvrRpm1 Af1521	554.297	2	554.297	1106.58	0.2392	0.00013259	-0.32692	-0.00018121	-0.087723	-4.8625e-05	554.297	71.279	0.35315	71.279	71.103	71.456	0					34	18	2	0	0	0	0.0078768	1	22400	22400		122.78	0	1	2208300			5179	227;611;329	1085	1120	7311	7311
FFQLYVYK	8	Unmodified	_FFQLYVYK_					0	0	0	0	NbD007457.1;NbD005568.1;NbD033142.1;NbD028046.1;NbD012011.1	NbD007457.1;NbD028046.1;NbD012011.1	NbD007457.1	MULTI-MSMS	KSI010823_A1_G42E_4ul	AvrRpm1 G42E	554.297	2	554.297	1106.58	-0.13805	-7.6523e-05	0.22942	0.00012717	0.091365	5.0643e-05	554.297	71.202	0.40127	71.202	71.033	71.434	0					47	21	3	0	0	0	0.0089957	1	22402	22402		119.89	0	1	3109500			5180	227;611;329	1085	1120	7312	7312
FFVAPFPEVFGK	12	Unmodified	_FFVAPFPEVFGK_					0	0	0	0	CON__P02662	CON__P02662	CON__P02662	MULTI-MSMS	KSI010823_MAMI_G42E	MAMI G42E	692.869	2	692.869	1383.72	0.41444	0.00028716	-0.088352	-6.1216e-05	0.32609	0.00022594	692.869	92.325	0.92962	92.325	92.121	93.051	0					368	136	4	0	0	0	0.02986	1	25885	25885		65.305	61.007	1	1108400		+	5181	6	1086	1121	7313	7313
FFVAPFPEVFGK	12	Unmodified	_FFVAPFPEVFGK_					0	0	0	0	CON__P02662	CON__P02662	CON__P02662	MULTI-MSMS	KSI010823_MAMI+A1_1521	MAMI+AvrRpm1 Af1521	693.371	2	692.869	1383.72	0.22839	0.00015825	0.063723	4.4152e-05	0.29212	0.0002024	692.869	92.479	1.2624	92.479	92.262	93.525	0					410	157	5	0	0	0	0.024341	2	28755	28755;28874		67.563	67.563	1	2300500		+	5182	6	1086	1121	7314;7315	7314
FFVAPFPEVFGK	12	Unmodified	_FFVAPFPEVFGK_					0	0	0	0	CON__P02662	CON__P02662	CON__P02662	MULTI-MSMS	KSI010823_A1_1521_4ul	AvrRpm1 Af1521	692.869	2	692.869	1383.72	0.21129	0.0001464	0.048727	3.3761e-05	0.26002	0.00018016	692.869	92.038	2.1209	92.038	91.81	93.93	0					677	280	5	0	0	0	0.0027095	3	29256	29135;29256;29367		90.629	90.629	1	5352700		+	5183	6	1086	1121	7316;7317;7318	7317
FFVAPFPEVFGK	12	Unmodified	_FFVAPFPEVFGK_					0	0	0	0	CON__P02662	CON__P02662	CON__P02662	MULTI-MSMS	KSI010823_A1_G42E_4ul	AvrRpm1 G42E	692.869	2	692.869	1383.72	0.13165	9.1215e-05	0.17507	0.0001213	0.30672	0.00021252	692.869	91.879	1.48	91.879	91.639	93.119	0					488	192	6	0	0	0	0.024341	3	29238	29238;29360;29488		67.563	67.563	1	3009200		+	5184	6	1086	1121	7319;7320;7321	7319
FGADCGPEAVWFK	13	Unmodified	_FGADCGPEAVWFK_					0	0	0	0	NbD032924.1;NbD018463.1	NbD032924.1	NbD032924.1	MSMS	KSI010823_MAMI_1521	MAMI Af1521	742.337	2	742.337	1482.66	NaN	NaN	NaN	NaN	NaN	NaN	NaN	74.077	1	74.077	73.577	74.577	0								0	0	0	0.015803	1	22522	22522		66.595	53.599	1				5185	441	1087	1122	7322	7322
FGADCGPEAVWFK	13	Unmodified	_FGADCGPEAVWFK_					0	0	0	0	NbD032924.1;NbD018463.1	NbD032924.1	NbD032924.1	MULTI-MSMS	KSI010823_MAMI+A1_1521	MAMI+AvrRpm1 Af1521	742.839	2	742.337	1482.66	0.090902	6.748e-05	-0.25547	-0.00018965	-0.16457	-0.00012217	742.337	73.855	0.43893	73.855	73.717	74.156	0					51	22	3	0	0	0	0.00094346	1	22724	22724		118.23	101.6	1	1735800			5186	441	1087	1122	7323	7323
FGADCGPEAVWFK	13	Unmodified	_FGADCGPEAVWFK_					0	0	0	0	NbD032924.1;NbD018463.1	NbD032924.1	NbD032924.1	MULTI-MSMS	KSI010823_MAMI+A1_G42E	MAMI+AvrRpm1 G42E	742.337	2	742.337	1482.66	-0.13634	-0.00010121	0.18428	0.0001368	0.047946	3.5592e-05	742.839	72.872	0.60374	72.872	72.661	73.265	0					64	33	3	0	0	0	0.00078568	2	22387	22387;22401		111.27	98.69	1	3190500			5187	441	1087	1122	7324;7325	7324
FGADCGPEAVWFK	13	Unmodified	_FGADCGPEAVWFK_					0	0	0	0	NbD032924.1;NbD018463.1	NbD032924.1	NbD032924.1	MULTI-MSMS	KSI010823_A1_1521_4ul	AvrRpm1 Af1521	742.337	2	742.337	1482.66	-0.0036602	-2.7171e-06	-0.092772	-6.8868e-05	-0.096433	-7.1585e-05	742.337	73.229	0.55049	73.229	73.067	73.617	0					65	29	3	0	0	0	0.0044564	1	23105	23105		74.751	64.227	1	4986600			5188	441	1087	1122	7326	7326
FGADCGPEAVWFK	13	Unmodified	_FGADCGPEAVWFK_					0	0	0	0	NbD032924.1;NbD018463.1	NbD032924.1	NbD032924.1	MULTI-MSMS	KSI010823_A1_G42E_4ul	AvrRpm1 G42E	742.839	2	742.337	1482.66	-0.13202	-9.8004e-05	1.3731	0.0010193	1.2411	0.00092132	743.343	73.15	0.54494	73.15	73.031	73.576	0					55	29	3	0	0	0	6.0052e-05	2	23131	23122;23131		162	139.36	1	6657600			5189	441	1087	1122	7327;7328	7328
FGAIPHGLSTDSDVVKR	17	Unmodified	_FGAIPHGLSTDSDVVKR_					0	0	0	1	NbD028722.1;NbD007011.1;NbE44072412.1;NbE03060801.1;NbD038080.1	NbD028722.1;NbE44072412.1	NbD028722.1	MULTI-SECPEP	KSI010823_MAMI+A1_G42E	MAMI+AvrRpm1 G42E	451.208	4	450.492	1797.94	-0.16488	-7.4278e-05	0.16774	7.5566e-05	0.0028588	1.2879e-06	450.742	47.96	0.37645	47.96	47.726	48.102	0					32	19	2	0	0	0	0.050881	1	13280	13280		17.863	0.98384	1	1883800			5190	621;736	1088	1123	7329	7329
FGAIPHGLSTDSDVVKR	17	Unmodified	_FGAIPHGLSTDSDVVKR_					0	0	0	1	NbD028722.1;NbD007011.1;NbE44072412.1;NbE03060801.1;NbD038080.1	NbD028722.1;NbE44072412.1	NbD028722.1	MULTI-SECPEP	KSI010823_A1_1521_4ul	AvrRpm1 Af1521	449.777	4	450.492	1797.94	0.11392	5.1318e-05	-0.25398	-0.00011442	-0.14006	-6.3097e-05	450.742	48.137	0.33822	48.137	47.958	48.296	0					29	17	3	0	0	0	0.050432	1	13775	13775		18.579	14.11	1	3353800			5191	621;736	1088	1123	7330	7330
FGAIPHGLSTDSDVVKR	17	Unmodified	_FGAIPHGLSTDSDVVKR_					0	0	0	1	NbD028722.1;NbD007011.1;NbE44072412.1;NbE03060801.1;NbD038080.1	NbD028722.1;NbE44072412.1	NbD028722.1	MULTI-SECPEP	KSI010823_A1_G42E_4ul	AvrRpm1 G42E	451.208	4	450.492	1797.94	0.1914	8.6226e-05	-0.14839	-6.685e-05	0.043011	1.9376e-05	450.742	47.927	0.30089	47.927	47.75	48.051	0					47	15	4	0	0	0	0.0088715	1	13744	13744		45.618	31.145	1	5007800			5192	621;736	1088	1123	7331	7331
FGEAVWFK	8	Unmodified	_FGEAVWFK_					0	0	0	0	NbD053073.1;NbD017092.1;NbD049334.1;NbD041320.1;NbD026872.1;NbD009419.1;NbE03060989.1;NbD017283.1;NbD013027.1;NbD009418.1;NbD005470.1;NbD000403.1;NbD000183.1;NbD048420.1;NbD048421.1;NbE44071743.1;NbE05066968.1;NbD008318.1;NbD024359.1;NbD024361.1;NbE44069501.1;NbD008316.1;NbD000378.1;NbE03055628.1;NbD008317.1;NbE44070032.1;NbD041321.1;NbD048422.1;NbD028628.1;NbD015224.1;NbD012244.1;NbD024360.1;NbD013935.1;NbD013934.1	NbD053073.1;NbD028628.1;NbD024360.1	NbD028628.1	MULTI-MSMS	KSI010823_MAMI_1521	MAMI Af1521	492.253	2	492.253	982.491	0.25332	0.0001247	-0.08171	-4.0222e-05	0.17161	8.4476e-05	492.253	68.3	1.2199	68.3	68	69.22	0					119	67	3	0	0	0	0.016891	1	20434	20434		104.21	82.662	1	1638100			5193	47;335;360	1089	1124	7332	7332
FGEAVWFK	8	Unmodified	_FGEAVWFK_					0	0	0	0	NbD053073.1;NbD017092.1;NbD049334.1;NbD041320.1;NbD026872.1;NbD009419.1;NbE03060989.1;NbD017283.1;NbD013027.1;NbD009418.1;NbD005470.1;NbD000403.1;NbD000183.1;NbD048420.1;NbD048421.1;NbE44071743.1;NbE05066968.1;NbD008318.1;NbD024359.1;NbD024361.1;NbE44069501.1;NbD008316.1;NbD000378.1;NbE03055628.1;NbD008317.1;NbE44070032.1;NbD041321.1;NbD048422.1;NbD028628.1;NbD015224.1;NbD012244.1;NbD024360.1;NbD013935.1;NbD013934.1	NbD053073.1;NbD028628.1;NbD024360.1	NbD028628.1	MULTI-MSMS	KSI010823_MAMI_G42E	MAMI G42E	492.253	2	492.253	982.491	0.10642	5.2386e-05	0.21916	0.00010788	0.32558	0.00016027	492.253	67.98	0.96921	67.98	67.735	68.704	0					154	66	3	0	0	0	0.024957	1	20119	20119		91.906	74.139	1	1262500			5194	47;335;360	1089	1124	7333	7333
FGEAVWFK	8	Unmodified	_FGEAVWFK_					0	0	0	0	NbD053073.1;NbD017092.1;NbD049334.1;NbD041320.1;NbD026872.1;NbD009419.1;NbE03060989.1;NbD017283.1;NbD013027.1;NbD009418.1;NbD005470.1;NbD000403.1;NbD000183.1;NbD048420.1;NbD048421.1;NbE44071743.1;NbE05066968.1;NbD008318.1;NbD024359.1;NbD024361.1;NbE44069501.1;NbD008316.1;NbD000378.1;NbE03055628.1;NbD008317.1;NbE44070032.1;NbD041321.1;NbD048422.1;NbD028628.1;NbD015224.1;NbD012244.1;NbD024360.1;NbD013935.1;NbD013934.1	NbD053073.1;NbD028628.1;NbD024360.1	NbD028628.1	MULTI-MSMS	KSI010823_MAMI+A1_1521	MAMI+AvrRpm1 Af1521	492.253	2	492.253	982.491	0.22969	0.00011307	0.016322	8.0345e-06	0.24602	0.0001211	492.253	68.108	1.6388	68.108	67.776	69.414	0					220	88	4	0	0	0	0.0036695	2	20615	20615;20807		139.28	112.16	1	4367000			5195	47;335;360	1089	1124	7334;7335	7334
FGEAVWFK	8	Unmodified	_FGEAVWFK_					0	0	0	0	NbD053073.1;NbD017092.1;NbD049334.1;NbD041320.1;NbD026872.1;NbD009419.1;NbE03060989.1;NbD017283.1;NbD013027.1;NbD009418.1;NbD005470.1;NbD000403.1;NbD000183.1;NbD048420.1;NbD048421.1;NbE44071743.1;NbE05066968.1;NbD008318.1;NbD024359.1;NbD024361.1;NbE44069501.1;NbD008316.1;NbD000378.1;NbE03055628.1;NbD008317.1;NbE44070032.1;NbD041321.1;NbD048422.1;NbD028628.1;NbD015224.1;NbD012244.1;NbD024360.1;NbD013935.1;NbD013934.1	NbD053073.1;NbD028628.1;NbD024360.1	NbD028628.1	MULTI-MSMS	KSI010823_MAMI+A1_G42E	MAMI+AvrRpm1 G42E	492.253	2	492.253	982.491	0.39543	0.00019465	-0.16089	-7.9201e-05	0.23454	0.00011545	492.253	67.123	1.9378	67.123	66.872	68.81	0					229	108	4	0	0	0	0.0036695	2	20332	20332;20527		139.28	114.28	1	6684900			5196	47;335;360	1089	1124	7336;7337	7336
FGEAVWFK	8	Unmodified	_FGEAVWFK_					0	0	0	0	NbD053073.1;NbD017092.1;NbD049334.1;NbD041320.1;NbD026872.1;NbD009419.1;NbE03060989.1;NbD017283.1;NbD013027.1;NbD009418.1;NbD005470.1;NbD000403.1;NbD000183.1;NbD048420.1;NbD048421.1;NbE44071743.1;NbE05066968.1;NbD008318.1;NbD024359.1;NbD024361.1;NbE44069501.1;NbD008316.1;NbD000378.1;NbE03055628.1;NbD008317.1;NbE44070032.1;NbD041321.1;NbD048422.1;NbD028628.1;NbD015224.1;NbD012244.1;NbD024360.1;NbD013935.1;NbD013934.1	NbD053073.1;NbD028628.1;NbD024360.1	NbD028628.1	MULTI-MSMS	KSI010823_A1_1521_4ul	AvrRpm1 Af1521	492.253	2	492.253	982.491	0.25955	0.00012776	0.0062736	3.0882e-06	0.26582	0.00013085	492.253	67.373	1.6797	67.373	67.092	68.772	0					219	88	4	0	0	0	0.0036695	3	20927	20927;21121;21325		139.28	116.54	1	8935600			5197	47;335;360	1089	1124	7338;7339;7340	7338
FGEAVWFK	8	Unmodified	_FGEAVWFK_					0	0	0	0	NbD053073.1;NbD017092.1;NbD049334.1;NbD041320.1;NbD026872.1;NbD009419.1;NbE03060989.1;NbD017283.1;NbD013027.1;NbD009418.1;NbD005470.1;NbD000403.1;NbD000183.1;NbD048420.1;NbD048421.1;NbE44071743.1;NbE05066968.1;NbD008318.1;NbD024359.1;NbD024361.1;NbE44069501.1;NbD008316.1;NbD000378.1;NbE03055628.1;NbD008317.1;NbE44070032.1;NbD041321.1;NbD048422.1;NbD028628.1;NbD015224.1;NbD012244.1;NbD024360.1;NbD013935.1;NbD013934.1	NbD053073.1;NbD028628.1;NbD024360.1	NbD028628.1	MULTI-MSMS	KSI010823_A1_G42E_4ul	AvrRpm1 G42E	492.253	2	492.253	982.491	0.24371	0.00011997	0.11988	5.9011e-05	0.36359	0.00017898	492.253	67.427	2.0746	67.427	67.074	69.148	0					245	109	5	0	0	0	0.0050632	3	21149	20953;21149;21348		130.04	105.85	1	10283000			5198	47;335;360	1089	1124	7341;7342;7343	7342
FGGAVDDAAR	10	Unmodified	_FGGAVDDAAR_					0	0	0	0	NbD016117.1;NbD008347.1;NbE44072536.1	NbD016117.1	NbD016117.1	MSMS	KSI010823_A1_G42E_4ul	AvrRpm1 G42E	489.736	2	489.736	977.457	NaN	NaN	NaN	NaN	NaN	NaN	NaN	34.504	1	34.504	34.004	35.004	0								0	0	0	0.025647	1	8654	8654		83.783	65	1				5199	253	1090	1125	7344	7344
FGGFGGPGGVGGLGGPGGFGPGGYPGGIHEVSVNQSLLQPLNVK	44	Unmodified	_FGGFGGPGGVGGLGGPGGFGPGGYPGGIHEVSVNQSLLQPLNVK_					0	0	0	0	CON__P35908v2;CON__P35908	CON__P35908v2	CON__P35908v2	MULTI-MSMS	KSI010823_MAMI+A1_1521	MAMI+AvrRpm1 Af1521	1024.53	4	1023.77	4091.07	-0.20796	-0.0002129	0.18063	0.00018492	-0.027334	-2.7984e-05	1024.02	91.199	0.31388	91.199	91.024	91.338	0					151	40	6	0	0	0	0.0031253	2	28457	28457;28468		6.1551	2.3142	1	430630		+	5200	22	1091	1126	7345;7346	7345
FGGLEQYVK	9	Unmodified	_FGGLEQYVK_					0	0	0	0	NbD005697.1	NbD005697.1	NbD005697.1	MULTI-MSMS	KSI010823_MAMI+A1_1521	MAMI+AvrRpm1 Af1521	520.774	2	520.774	1039.53	0.027425	1.4282e-05	0.14876	7.747e-05	0.17618	9.1752e-05	520.774	58.137	0.48905	58.137	57.915	58.404	0					51	25	3	0	0	0	0.026143	1	17007	17007		82.426	62.911	1	2005300			5201	196	1092	1127	7347	7347
FGGLEQYVK	9	Unmodified	_FGGLEQYVK_					0	0	0	0	NbD005697.1	NbD005697.1	NbD005697.1	MULTI-MSMS	KSI010823_MAMI+A1_G42E	MAMI+AvrRpm1 G42E	520.774	2	520.774	1039.53	0.36094	0.00018797	-0.28659	-0.00014925	0.07436	3.8725e-05	520.774	57.198	0.68544	57.198	56.905	57.591	0					73	36	3	0	0	0	0.051714	1	16712	16712		68.95	49.884	1	1918800			5202	196	1092	1127	7348	7348
FGGLEQYVK	9	Unmodified	_FGGLEQYVK_					0	0	0	0	NbD005697.1	NbD005697.1	NbD005697.1	MULTI-MSMS	KSI010823_A1_1521_4ul	AvrRpm1 Af1521	520.774	2	520.774	1039.53	0.20912	0.0001089	0.024036	1.2517e-05	0.23315	0.00012142	520.774	57.36	0.59339	57.36	57.063	57.656	0					73	31	3	0	0	0	0.0091628	1	17230	17230		101.25	54.259	1	10758000			5203	196	1092	1127	7349	7349
FGGLEQYVK	9	Unmodified	_FGGLEQYVK_					0	0	0	0	NbD005697.1	NbD005697.1	NbD005697.1	MULTI-MSMS	KSI010823_A1_G42E_4ul	AvrRpm1 G42E	520.774	2	520.774	1039.53	0.088471	4.6073e-05	0.077029	4.0115e-05	0.1655	8.6188e-05	520.774	57.268	0.74556	57.268	56.985	57.731	0					94	39	3	0	0	0	0.018591	1	17231	17231		87.696	53.524	1	11718000			5204	196	1092	1127	7350	7350
FGLGNKPANK	10	Unmodified	_FGLGNKPANK_					0	0	0	1	NbE05066819.1	NbE05066819.1	NbE05066819.1	MULTI-MSMS	KSI010823_A1_1521_4ul	AvrRpm1 Af1521	349.198	3	349.198	1044.57	0.29957	0.00010461	-0.20344	-7.1039e-05	0.096136	3.3571e-05	349.198	27.165	0.23056	27.165	27.047	27.277	0					27	11	3	0	0	0	0.050025	1	5898	5898		45.368	22.314	1	1060200			5205	928	1093	1128	7351	7351
FGLGNKPANK	10	Unmodified	_FGLGNKPANK_					0	0	0	1	NbE05066819.1	NbE05066819.1	NbE05066819.1	MULTI-MSMS	KSI010823_A1_G42E_4ul	AvrRpm1 G42E	349.198	3	349.198	1044.57	0.21698	7.5767e-05	0.078019	2.7244e-05	0.29499	0.00010301	349.198	27.064	0.35981	27.064	26.951	27.31	0					37	18	3	0	0	0	0.0082485	1	5899	5899		76.221	49.333	1	1161600			5206	928	1093	1128	7352	7352
FGMMAAQFK	9	2 Oxidation (M)	_FGM(Oxidation (M))M(Oxidation (M))AAQFK_		FGM(1)M(1)AAQFK		FGM(59)M(59)AAQFK	0	0	2	0	NbD031453.1;NbD005248.1;NbE05067787.1;NbE03061782.1;NbD018355.1	NbD031453.1	NbD031453.1	MULTI-SECPEP	KSI010823_A1_G42E_4ul	AvrRpm1 G42E	532.262	2	531.741	1061.47	0.012236	6.5066e-06	-0.097449	-5.1818e-05	-0.085213	-4.5311e-05	531.741	38.078	0.22112	38.078	37.884	38.105	0					16	11	2	0	0	0	0.019286	1	9957	9957		58.917	47.848	1	1907100			5207	180	1094	1129	7353	7353		122;123
FGNFNIEAECPK	12	Unmodified	_FGNFNIEAECPK_					0	0	0	0	NbD028043.1	NbD028043.1	NbD028043.1	MULTI-MSMS	KSI010823_MAMI_1521	MAMI Af1521	713.829	2	713.327	1424.64	0.31239	0.00022284	-0.32523	-0.00023199	-0.012836	-9.1563e-06	713.327	55.848	0.47461	55.848	55.633	56.108	0					56	24	3	0	0	0	0.0029761	2	15910	15910;15923		90.108	71.436	1	1558400			5208	610	1095	1130	7354;7355	7354
FGNFNIEAECPK	12	Unmodified	_FGNFNIEAECPK_					0	0	0	0	NbD028043.1	NbD028043.1	NbD028043.1	MULTI-MSMS	KSI010823_MAMI_1521	MAMI Af1521	713.327	2	713.327	1424.64	0.029202	2.0831e-05	-0.48652	-0.00034704	-0.45731	-0.00032621	713.327	59.761	3.8136	59.761	59.418	63.232	0					719	216	7	0	0	0	4.6209e-43	9	17672	17284;17395;17476;17672;17867;18059;18234;18246;18440		284.69	244.63	1	2803900000			5209	610	1095	1130	7356;7357;7358;7359;7360;7361;7362;7363;7364	7359
FGNFNIEAECPK	12	Unmodified	_FGNFNIEAECPK_					0	0	0	0	NbD028043.1	NbD028043.1	NbD028043.1	MULTI-MSMS	KSI010823_MAMI_1521	MAMI Af1521	713.327	2	713.327	1424.64	0.27474	0.00019598	-0.10909	-7.7817e-05	0.16565	0.00011816	713.327	63.823	2.5848	63.823	63.232	65.817	0					295	135	3	0	0	0	1.3141e-17	5	18834	18834;19023;19212;19407;19595		211.53	161.06	1	9262700			5210	610	1095	1130	7365;7366;7367;7368;7369	7365
FGNFNIEAECPK	12	Unmodified	_FGNFNIEAECPK_					0	0	0	0	NbD028043.1	NbD028043.1	NbD028043.1	MULTI-MSMS	KSI010823_MAMI_1521	MAMI Af1521	713.327	2	713.327	1424.64	0.10877	7.7586e-05	-0.086424	-6.1648e-05	0.022342	1.5937e-05	713.327	66.776	0.99935	66.776	66.342	67.341	0					84	53	2	0	0	0	0.00014057	3	19823	19823;20013;20145		155.11	128.23	1	3408200			5211	610	1095	1130	7370;7371;7372	7370
FGNFNIEAECPK	12	Unmodified	_FGNFNIEAECPK_					0	0	0	0	NbD028043.1	NbD028043.1	NbD028043.1	MULTI-MSMS	KSI010823_MAMI_1521	MAMI Af1521	713.327	2	713.327	1424.64	0.0015311	1.0922e-06	0.20946	0.00014941	0.21099	0.0001505	713.327	71.962	1.3597	71.962	71.538	72.898	0					102	73	2	0	0	0	0.0014341	3	21708	21708;21901;22088		109.42	86.778	1	1605100			5212	610	1095	1130	7373;7374;7375	7373
FGNFNIEAECPK	12	Unmodified	_FGNFNIEAECPK_					0	0	0	0	NbD028043.1	NbD028043.1	NbD028043.1	MULTI-MSMS	KSI010823_MAMI_1521	MAMI Af1521	713.828	2	713.327	1424.64	0.17885	0.00012758	-0.011445	-8.1639e-06	0.16741	0.00011941	713.327	73.519	1.4812	73.519	72.391	73.872	0					175	86	3	0	0	0	0.001789	1	22264	22264		96.89	79.026	1	447180			5213	610	1095	1130	7376	7376
FGNFNIEAECPK	12	Unmodified	_FGNFNIEAECPK_					0	0	0	0	NbD028043.1	NbD028043.1	NbD028043.1	MULTI-MSMS	KSI010823_MAMI_1521	MAMI Af1521	713.829	2	713.327	1424.64	0.17821	0.00012712	-0.039141	-2.792e-05	0.13907	9.9199e-05	713.327	74.35	1.8573	74.35	74.057	75.914	0					232	122	3	0	0	0	0.011697	3	22704	22524;22704;22874		73.067	63.113	1	665960			5214	610	1095	1130	7377;7378;7379	7378
FGNFNIEAECPK	12	Unmodified	_FGNFNIEAECPK_					0	0	0	0	NbD028043.1	NbD028043.1	NbD028043.1	MULTI-MSMS	KSI010823_MAMI_1521	MAMI Af1521	713.327	2	713.327	1424.64	0.11526	8.222e-05	-0.13806	-9.848e-05	-0.022796	-1.6261e-05	713.327	77.108	0.6888	77.108	76.573	77.262	0					97	44	3	0	0	0	0.011697	1	23459	23459		73.067	63.113	1	361670			5215	610	1095	1130	7380	7380
FGNFNIEAECPK	12	Unmodified	_FGNFNIEAECPK_					0	0	0	0	NbD028043.1	NbD028043.1	NbD028043.1	MULTI-MSMS	KSI010823_MAMI_1521	MAMI Af1521	713.328	2	713.327	1424.64	0.10068	7.1821e-05	-0.1211	-8.638e-05	-0.020411	-1.456e-05	713.327	77.729	0.60956	77.729	77.448	78.058	0					93	39	3	0	0	0	0.010557	2	23717	23717;23897		75.294	65.062	1	269980			5216	610	1095	1130	7381;7382	7381
FGNFNIEAECPK	12	Unmodified	_FGNFNIEAECPK_					0	0	0	0	NbD028043.1	NbD028043.1	NbD028043.1	MULTI-MSMS	KSI010823_MAMI_1521	MAMI Af1521	713.327	2	713.327	1424.64	0.2393	0.0001707	-1.7077	-0.0012181	-1.4684	-0.0010474	713.326	81.524	0.18943	81.524	81.364	81.553	0					14	9	2	0	0	0	0.032323	1	25059	25059		64.297	54.065	1	347630			5217	610	1095	1130	7383	7383
FGNFNIEAECPK	12	Unmodified	_FGNFNIEAECPK_					0	0	0	0	NbD028043.1	NbD028043.1	NbD028043.1	MULTI-MSMS	KSI010823_MAMI_1521	MAMI Af1521	713.327	2	713.327	1424.64	0.27864	0.00019876	0.020532	1.4646e-05	0.29918	0.00021341	713.327	83.443	0.43404	83.443	83.217	83.651	0					68	35	3	0	0	0	0.032323	1	25701	25701		64.297	54.065	1	210740			5218	610	1095	1130	7384	7384
FGNFNIEAECPK	12	Unmodified	_FGNFNIEAECPK_					0	0	0	0	NbD028043.1	NbD028043.1	NbD028043.1	MULTI-MSMS	KSI010823_MAMI_1521	MAMI Af1521	713.328	2	713.327	1424.64	0.29732	0.00021209	-0.023294	-1.6617e-05	0.27402	0.00019547	713.327	84.012	0.29828	84.012	83.954	84.253	0					31	21	2	0	0	0	0.032323	1	25926	25926		64.297	54.065	1	323220			5219	610	1095	1130	7385	7385
FGNFNIEAECPK	12	Unmodified	_FGNFNIEAECPK_					0	0	0	0	NbD028043.1	NbD028043.1	NbD028043.1	MSMS	KSI010823_MAMI_1521	MAMI Af1521	713.327	2	713.327	1424.64	NaN	NaN	NaN	NaN	NaN	NaN	NaN	67.584	1	67.584	67.084	68.084	0								0	0	0	0.0017588	1	20236	20236		128.51	102.89	1				5220	610	1095	1130	7386	7386
FGNFNIEAECPK	12	Unmodified	_FGNFNIEAECPK_					0	0	0	0	NbD028043.1	NbD028043.1	NbD028043.1	MSMS	KSI010823_MAMI_1521	MAMI Af1521	713.327	2	713.327	1424.64	NaN	NaN	NaN	NaN	NaN	NaN	NaN	68.111	1	68.111	67.611	68.611	0								0	0	0	0.0010834	1	20427	20427		135.86	114.99	1				5221	610	1095	1130	7387	7387
FGNFNIEAECPK	12	Unmodified	_FGNFNIEAECPK_					0	0	0	0	NbD028043.1	NbD028043.1	NbD028043.1	MSMS	KSI010823_MAMI_1521	MAMI Af1521	713.327	2	713.327	1424.64	NaN	NaN	NaN	NaN	NaN	NaN	NaN	68.622	1	68.622	68.122	69.122	0								0	0	0	0.00012941	1	20611	20611		156.12	137.45	1				5222	610	1095	1130	7388	7388
FGNFNIEAECPK	12	Unmodified	_FGNFNIEAECPK_					0	0	0	0	NbD028043.1	NbD028043.1	NbD028043.1	MSMS	KSI010823_MAMI_1521	MAMI Af1521	713.327	2	713.327	1424.64	NaN	NaN	NaN	NaN	NaN	NaN	NaN	69.143	1	69.143	68.643	69.643	0								0	0	0	0.0026112	1	20795	20795		118.4	97.533	1				5223	610	1095	1130	7389	7389
FGNFNIEAECPK	12	Unmodified	_FGNFNIEAECPK_					0	0	0	0	NbD028043.1	NbD028043.1	NbD028043.1	MSMS	KSI010823_MAMI_1521	MAMI Af1521	713.327	2	713.327	1424.64	NaN	NaN	NaN	NaN	NaN	NaN	NaN	69.668	1	69.668	69.168	70.168	0								0	0	0	0.0020132	1	20979	20979		125.75	105.98	1				5224	610	1095	1130	7390	7390
FGNFNIEAECPK	12	Unmodified	_FGNFNIEAECPK_					0	0	0	0	NbD028043.1	NbD028043.1	NbD028043.1	MSMS	KSI010823_MAMI_1521	MAMI Af1521	713.327	2	713.327	1424.64	NaN	NaN	NaN	NaN	NaN	NaN	NaN	70.195	1	70.195	69.695	70.695	0								0	0	0	0.0023341	1	21166	21166		122.26	103.95	1				5225	610	1095	1130	7391	7391
FGNFNIEAECPK	12	Unmodified	_FGNFNIEAECPK_					0	0	0	0	NbD028043.1	NbD028043.1	NbD028043.1	MSMS	KSI010823_MAMI_1521	MAMI Af1521	713.327	2	713.327	1424.64	NaN	NaN	NaN	NaN	NaN	NaN	NaN	70.714	1	70.714	70.214	71.214	0								0	0	0	0.0039178	1	21348	21348		98.048	80.184	1				5226	610	1095	1130	7392	7392
FGNFNIEAECPK	12	Unmodified	_FGNFNIEAECPK_					0	0	0	0	NbD028043.1	NbD028043.1	NbD028043.1	MSMS	KSI010823_MAMI_1521	MAMI Af1521	713.327	2	713.327	1424.64	NaN	NaN	NaN	NaN	NaN	NaN	NaN	71.241	1	71.241	70.741	71.741	0								0	0	0	0.0043282	1	21530	21530		94.297	78.667	1				5227	610	1095	1130	7393	7393
FGNFNIEAECPK	12	Unmodified	_FGNFNIEAECPK_					0	0	0	0	NbD028043.1	NbD028043.1	NbD028043.1	MSMS	KSI010823_MAMI_1521	MAMI Af1521	713.327	2	713.327	1424.64	NaN	NaN	NaN	NaN	NaN	NaN	NaN	78.731	1	78.731	78.231	79.231	0								0	0	0	0.032624	1	24152	24152		63.283	53.051	1				5228	610	1095	1130	7394	7394
FGNFNIEAECPK	12	Unmodified	_FGNFNIEAECPK_					0	0	0	0	NbD028043.1	NbD028043.1	NbD028043.1	MSMS	KSI010823_MAMI_1521	MAMI Af1521	713.327	2	713.327	1424.64	NaN	NaN	NaN	NaN	NaN	NaN	NaN	79.462	1	79.462	78.962	79.962	0								0	0	0	0.01977	1	24412	24412		72.006	58.236	1				5229	610	1095	1130	7395	7395
FGNFNIEAECPK	12	Unmodified	_FGNFNIEAECPK_					0	0	0	0	NbD028043.1	NbD028043.1	NbD028043.1	MSMS	KSI010823_MAMI_1521	MAMI Af1521	713.327	2	713.327	1424.64	NaN	NaN	NaN	NaN	NaN	NaN	NaN	80.829	1	80.829	80.329	81.329	0								0	0	0	0.03113	1	24883	24883		64.297	54.065	1				5230	610	1095	1130	7396	7396
FGNFNIEAECPK	12	Unmodified	_FGNFNIEAECPK_					0	0	0	0	NbD028043.1	NbD028043.1	NbD028043.1	MSMS	KSI010823_MAMI_1521	MAMI Af1521	713.327	2	713.327	1424.64	NaN	NaN	NaN	NaN	NaN	NaN	NaN	82.657	1	82.657	82.157	83.157	0								0	0	0	0.013199	1	25474	25474		76.465	66.233	1				5231	610	1095	1130	7397	7397
FGNFNIEAECPK	12	Unmodified	_FGNFNIEAECPK_					0	0	0	0	NbD028043.1	NbD028043.1	NbD028043.1	MULTI-MSMS	KSI010823_MAMI_G42E	MAMI G42E	713.327	2	713.327	1424.64	0.44571	0.00031794	-0.2094	-0.00014937	0.23631	0.00016856	713.327	55.61	0.45579	55.61	55.38	55.836	0					47	23	3	0	0	0	0.0080969	1	15684	15684		80.102	64.512	1	1125800			5232	610	1095	1130	7398	7398
FGNFNIEAECPK	12	Unmodified	_FGNFNIEAECPK_					0	0	0	0	NbD028043.1	NbD028043.1	NbD028043.1	MULTI-MSMS	KSI010823_MAMI_G42E	MAMI G42E	713.327	2	713.327	1424.64	0.19157	0.00013665	-0.56996	-0.00040657	-0.37839	-0.00026992	713.327	59.751	6.4654	59.751	59.35	65.816	0					865	358	7	0	0	0	3.7391e-65	12	17147	17147;17339;17528;17712;17901;18088;18278;18464;18651;18836;19026;19213		316.09	283.95	1	1.8452e+09			5233	610	1095	1130	7399;7400;7401;7402;7403;7404;7405;7406;7407;7408;7409;7410	7399
FGNFNIEAECPK	12	Unmodified	_FGNFNIEAECPK_					0	0	0	0	NbD028043.1	NbD028043.1	NbD028043.1	MULTI-MSMS	KSI010823_MAMI_G42E	MAMI G42E	713.327	2	713.327	1424.64	0.36807	0.00026256	0.058342	4.1617e-05	0.42642	0.00030417	713.327	67.593	5.1172	67.593	67.324	72.441	0					649	430	3	0	0	0	0.0012325	10	20093	20093;20266;20438;20610;20780;20932;21076;21218;21368;21542		136.96	108.26	1	2124500			5234	610	1095	1130	7411;7412;7413;7414;7415;7416;7417;7418;7419;7420	7411
FGNFNIEAECPK	12	Unmodified	_FGNFNIEAECPK_					0	0	0	0	NbD028043.1	NbD028043.1	NbD028043.1	MULTI-MSMS	KSI010823_MAMI_G42E	MAMI G42E	713.327	2	713.327	1424.64	0.31289	0.0002232	-0.20645	-0.00014727	0.10644	7.5928e-05	713.327	72.568	1.4834	72.568	72.056	73.539	0					241	154	3	0	0	0	0.011136	1	21680	21680		74.162	63.93	1	425490			5235	610	1095	1130	7421	7421
FGNFNIEAECPK	12	Unmodified	_FGNFNIEAECPK_					0	0	0	0	NbD028043.1	NbD028043.1	NbD028043.1	MULTI-MSMS	KSI010823_MAMI_G42E	MAMI G42E	713.828	2	713.327	1424.64	0.26826	0.00019135	-0.16359	-0.00011669	0.10467	7.4662e-05	713.327	73.635	0.50115	73.635	73.539	74.04	0					64	41	2	0	0	0	0.0022209	2	21902	21902;21974		91.584	68.284	1	602210			5236	610	1095	1130	7422;7423	7422
FGNFNIEAECPK	12	Unmodified	_FGNFNIEAECPK_					0	0	0	0	NbD028043.1	NbD028043.1	NbD028043.1	MULTI-MSMS	KSI010823_MAMI_G42E	MAMI G42E	713.327	2	713.327	1424.64	0.28047	0.00020006	-0.29852	-0.00021294	-0.018055	-1.2879e-05	713.327	75.575	0.50125	75.575	75.167	75.669	0					102	53	3	0	0	0	0.0093375	1	22397	22397		77.677	66.848	1	512550			5237	610	1095	1130	7424	7424
FGNFNIEAECPK	12	Unmodified	_FGNFNIEAECPK_					0	0	0	0	NbD028043.1	NbD028043.1	NbD028043.1	MSMS	KSI010823_MAMI_G42E	MAMI G42E	713.327	2	713.327	1424.64	NaN	NaN	NaN	NaN	NaN	NaN	NaN	59.052	1	59.052	58.552	59.552	0								0	0	0	0.03113	1	16960	16960		64.297	45.986	1				5238	610	1095	1130	7425	7425
FGNFNIEAECPK	12	Unmodified	_FGNFNIEAECPK_					0	0	0	0	NbD028043.1	NbD028043.1	NbD028043.1	MSMS	KSI010823_MAMI_G42E	MAMI G42E	713.327	2	713.327	1424.64	NaN	NaN	NaN	NaN	NaN	NaN	NaN	66.586	1	66.586	66.086	67.086	0								0	0	0	6.1047e-06	1	19680	19680		160.53	131.83	1				5239	610	1095	1130	7426	7426
FGNFNIEAECPK	12	Unmodified	_FGNFNIEAECPK_					0	0	0	0	NbD028043.1	NbD028043.1	NbD028043.1	MSMS	KSI010823_MAMI_G42E	MAMI G42E	713.327	2	713.327	1424.64	NaN	NaN	NaN	NaN	NaN	NaN	NaN	67.235	1	67.235	66.735	67.735	0								0	0	0	0.0039826	1	19909	19909		97.456	84.079	1				5240	610	1095	1130	7427	7427
FGNFNIEAECPK	12	Unmodified	_FGNFNIEAECPK_					0	0	0	0	NbD028043.1	NbD028043.1	NbD028043.1	MSMS	KSI010823_MAMI_G42E	MAMI G42E	713.327	2	713.327	1424.64	NaN	NaN	NaN	NaN	NaN	NaN	NaN	74.383	1	74.383	73.883	74.883	0								0	0	0	0.013199	1	22107	22107		76.465	58.153	1				5241	610	1095	1130	7428	7428
FGNFNIEAECPK	12	Unmodified	_FGNFNIEAECPK_					0	0	0	0	NbD028043.1	NbD028043.1	NbD028043.1	MSMS	KSI010823_MAMI_G42E	MAMI G42E	713.327	2	713.327	1424.64	NaN	NaN	NaN	NaN	NaN	NaN	NaN	74.908	1	74.908	74.408	75.408	0								0	0	0	0.013199	1	22253	22253		76.465	58.153	1				5242	610	1095	1130	7429	7429
FGNFNIEAECPK	12	Unmodified	_FGNFNIEAECPK_					0	0	0	0	NbD028043.1	NbD028043.1	NbD028043.1	MSMS	KSI010823_MAMI_G42E	MAMI G42E	713.327	2	713.327	1424.64	NaN	NaN	NaN	NaN	NaN	NaN	NaN	75.941	1	75.941	75.441	76.441	0								0	0	0	0.013199	1	22560	22560		76.465	58.153	1				5243	610	1095	1130	7430	7430
FGNFNIEAECPK	12	Unmodified	_FGNFNIEAECPK_					0	0	0	0	NbD028043.1	NbD028043.1	NbD028043.1	MULTI-MSMS	KSI010823_MAMI+A1_1521	MAMI+AvrRpm1 Af1521	713.327	2	713.327	1424.64	0.19914	0.00014205	-0.080592	-5.7489e-05	0.11854	8.456e-05	713.327	55.654	0.4534	55.654	55.456	55.909	0					57	23	3	0	0	0	0.0014128	1	16129	16129		114.45	97.056	1	1960000			5244	610	1095	1130	7431	7431
FGNFNIEAECPK	12	Unmodified	_FGNFNIEAECPK_					0	0	0	0	NbD028043.1	NbD028043.1	NbD028043.1	MULTI-MSMS	KSI010823_MAMI+A1_1521	MAMI+AvrRpm1 Af1521	713.327	2	713.327	1424.64	0.14163	0.00010103	-0.48865	-0.00034857	-0.34702	-0.00024754	713.327	59.759	4.6911	59.759	58.574	63.265	0					779	263	7	0	0	0	5.7711e-65	8	17701	17511;17701;17897;18090;18277;18470;18666;18855		310.49	270.43	1	3.573e+09			5245	610	1095	1130	7432;7433;7434;7435;7436;7437;7438;7439	7433
FGNFNIEAECPK	12	Unmodified	_FGNFNIEAECPK_					0	0	0	0	NbD028043.1	NbD028043.1	NbD028043.1	MULTI-MSMS	KSI010823_MAMI+A1_1521	MAMI+AvrRpm1 Af1521	713.327	2	713.327	1424.64	0.51304	0.00036597	-0.40956	-0.00029215	0.10348	7.3818e-05	713.327	63.492	2.7281	63.492	63.265	65.993	0					341	145	3	0	0	0	6.0334e-18	5	19050	19050;19247;19427;19615;19808		220.87	185.47	1	11941000			5246	610	1095	1130	7440;7441;7442;7443;7444	7440
FGNFNIEAECPK	12	Unmodified	_FGNFNIEAECPK_					0	0	0	0	NbD028043.1	NbD028043.1	NbD028043.1	MULTI-MSMS	KSI010823_MAMI+A1_1521	MAMI+AvrRpm1 Af1521	713.327	2	713.327	1424.64	0.15142	0.00010801	-0.20122	-0.00014354	-0.049798	-3.5522e-05	713.327	66.716	0.9209	66.716	66.285	67.206	0					76	48	2	0	0	0	3.9784e-07	1	20224	20224		172.88	155.86	1	4012300			5247	610	1095	1130	7445	7445
FGNFNIEAECPK	12	Unmodified	_FGNFNIEAECPK_					0	0	0	0	NbD028043.1	NbD028043.1	NbD028043.1	MULTI-MSMS	KSI010823_MAMI+A1_1521	MAMI+AvrRpm1 Af1521	713.327	2	713.327	1424.64	0.36994	0.00026389	-0.10039	-7.1614e-05	0.26955	0.00019227	713.327	67.842	4.2101	67.842	67.459	71.669	0					376	233	3	0	0	0	2.8241e-07	8	20619	20619;20812;20997;21192;21378;21562;21733;21914		177.78	152.9	1	3350400			5248	610	1095	1130	7446;7447;7448;7449;7450;7451;7452;7453	7446
FGNFNIEAECPK	12	Unmodified	_FGNFNIEAECPK_					0	0	0	0	NbD028043.1	NbD028043.1	NbD028043.1	MULTI-MSMS	KSI010823_MAMI+A1_1521	MAMI+AvrRpm1 Af1521	713.828	2	713.327	1424.64	0.2842	0.00020272	0.032448	2.3146e-05	0.31664	0.00022587	713.829	71.898	0.53833	71.898	71.618	72.156	0					44	29	2	0	0	0	0.016408	1	22106	22106		70.808	58.232	1	1978800			5249	610	1095	1130	7454	7454
FGNFNIEAECPK	12	Unmodified	_FGNFNIEAECPK_					0	0	0	0	NbD028043.1	NbD028043.1	NbD028043.1	MULTI-MSMS	KSI010823_MAMI+A1_1521	MAMI+AvrRpm1 Af1521	713.327	2	713.327	1424.64	0.23223	0.00016566	0.040649	2.8996e-05	0.27288	0.00019465	713.327	72.526	1.5826	72.526	72.023	73.605	0					148	89	2	0	0	0	0.0015414	2	22486	22300;22486		132.91	115.05	1	1464200			5250	610	1095	1130	7455;7456	7456
FGNFNIEAECPK	12	Unmodified	_FGNFNIEAECPK_					0	0	0	0	NbD028043.1	NbD028043.1	NbD028043.1	MULTI-MSMS	KSI010823_MAMI+A1_1521	MAMI+AvrRpm1 Af1521	713.327	2	713.327	1424.64	0.44684	0.00031874	-0.49421	-0.00035253	-0.047368	-3.3789e-05	713.327	73.965	1.3952	73.965	73.513	74.908	0					150	76	3	0	0	0	0.0014626	2	22962	22778;22962		117.67	99.809	1	1044500			5251	610	1095	1130	7457;7458	7458
FGNFNIEAECPK	12	Unmodified	_FGNFNIEAECPK_					0	0	0	0	NbD028043.1	NbD028043.1	NbD028043.1	MULTI-MSMS	KSI010823_MAMI+A1_1521	MAMI+AvrRpm1 Af1521	713.327	2	713.327	1424.64	0.30931	0.00022064	-0.26511	-0.00018911	0.04419	3.1522e-05	713.327	75.336	0.86514	75.336	74.855	75.72	0					93	48	2	0	0	0	0.0014957	2	23333	23147;23333		107.24	89.38	1	534620			5252	610	1095	1130	7459;7460	7460
FGNFNIEAECPK	12	Unmodified	_FGNFNIEAECPK_					0	0	0	0	NbD028043.1	NbD028043.1	NbD028043.1	MULTI-MSMS	KSI010823_MAMI+A1_1521	MAMI+AvrRpm1 Af1521	713.829	2	713.327	1424.64	0.3113	0.00022206	-0.2519	-0.00017968	0.059404	4.2374e-05	713.828	76.373	0.85201	76.373	76.16	77.012	0					106	45	3	0	0	0	0.0016874	2	23761	23736;23761		100.48	82.165	1	616680			5253	610	1095	1130	7461;7462	7462
FGNFNIEAECPK	12	Unmodified	_FGNFNIEAECPK_					0	0	0	0	NbD028043.1	NbD028043.1	NbD028043.1	MULTI-MSMS	KSI010823_MAMI+A1_1521	MAMI+AvrRpm1 Af1521	713.327	2	713.327	1424.64	0.27933	0.00019925	-0.23781	-0.00016964	0.04152	2.9618e-05	713.327	77.395	0.65295	77.395	77.201	77.854	0					85	36	3	0	0	0	0.004759	1	23961	23961		86.624	68.313	1	474070			5254	610	1095	1130	7463	7463
FGNFNIEAECPK	12	Unmodified	_FGNFNIEAECPK_					0	0	0	0	NbD028043.1	NbD028043.1	NbD028043.1	MULTI-MSMS	KSI010823_MAMI+A1_1521	MAMI+AvrRpm1 Af1521	713.327	2	713.327	1424.64	0.31601	0.00022542	-0.072386	-5.1635e-05	0.24362	0.00017378	713.327	81.63	0.94137	81.63	81.206	82.147	0					85	56	2	0	0	0	0.032323	1	25542	25542		64.297	54.065	1	251120			5255	610	1095	1130	7464	7464
FGNFNIEAECPK	12	Unmodified	_FGNFNIEAECPK_					0	0	0	0	NbD028043.1	NbD028043.1	NbD028043.1	MULTI-MSMS	KSI010823_MAMI+A1_1521	MAMI+AvrRpm1 Af1521	713.327	2	713.327	1424.64	0.084783	6.0478e-05	0.17547	0.00012517	0.26026	0.00018565	713.327	84.06	0.81618	84.06	83.869	84.686	0					80	58	2	0	0	0	0.0099579	1	26404	26404		76.465	58.153	1	519710			5256	610	1095	1130	7465	7465
FGNFNIEAECPK	12	Unmodified	_FGNFNIEAECPK_					0	0	0	0	NbD028043.1	NbD028043.1	NbD028043.1	MULTI-MSMS	KSI010823_MAMI+A1_1521	MAMI+AvrRpm1 Af1521	713.327	2	713.327	1424.64	0.22482	0.00016037	0.13351	9.524e-05	0.35833	0.00025561	713.327	85.039	0.4462	85.039	84.923	85.369	0					47	28	2	0	0	0	0.032323	1	26766	26766		64.297	54.065	1	288680			5257	610	1095	1130	7466	7466
FGNFNIEAECPK	12	Unmodified	_FGNFNIEAECPK_					0	0	0	0	NbD028043.1	NbD028043.1	NbD028043.1	MULTI-MSMS	KSI010823_MAMI+A1_1521	MAMI+AvrRpm1 Af1521	713.327	2	713.327	1424.64	0.39358	0.00028075	-0.11165	-7.9644e-05	0.28193	0.00020111	713.327	87.97	0.24784	87.97	87.85	88.098	0					58	25	3	0	0	0	0.032323	1	27601	27601		64.297	54.065	1	267390			5258	610	1095	1130	7467	7467
FGNFNIEAECPK	12	Unmodified	_FGNFNIEAECPK_					0	0	0	0	NbD028043.1	NbD028043.1	NbD028043.1	MSMS	KSI010823_MAMI+A1_1521	MAMI+AvrRpm1 Af1521	713.328	2	713.327	1424.64	NaN	NaN	NaN	NaN	NaN	NaN	NaN	67.4	1	67.4	66.9	67.9	0								0	0	0	5.7828e-06	1	20428	20428		161.51	142.53	1				5259	610	1095	1130	7468	7468
FGNFNIEAECPK	12	Unmodified	_FGNFNIEAECPK_					0	0	0	0	NbD028043.1	NbD028043.1	NbD028043.1	MSMS	KSI010823_MAMI+A1_1521	MAMI+AvrRpm1 Af1521	713.327	2	713.327	1424.64	NaN	NaN	NaN	NaN	NaN	NaN	NaN	78.969	1	78.969	78.469	79.469	0								0	0	0	0.013199	1	24526	24526		76.465	58.153	1				5260	610	1095	1130	7469	7469
FGNFNIEAECPK	12	Unmodified	_FGNFNIEAECPK_					0	0	0	0	NbD028043.1	NbD028043.1	NbD028043.1	MSMS	KSI010823_MAMI+A1_1521	MAMI+AvrRpm1 Af1521	713.326	2	713.327	1424.64	NaN	NaN	NaN	NaN	NaN	NaN	NaN	81.273	1	81.273	80.773	81.773	0								0	0	0	0.03113	1	25358	25358		64.297	54.065	1				5261	610	1095	1130	7470	7470
FGNFNIEAECPK	12	Unmodified	_FGNFNIEAECPK_					0	0	0	0	NbD028043.1	NbD028043.1	NbD028043.1	MSMS	KSI010823_MAMI+A1_1521	MAMI+AvrRpm1 Af1521	713.327	2	713.327	1424.64	NaN	NaN	NaN	NaN	NaN	NaN	NaN	82.379	1	82.379	81.879	82.879	0								0	0	0	0.013199	1	25748	25748		76.465	65.707	1				5262	610	1095	1130	7471	7471
FGNFNIEAECPK	12	Unmodified	_FGNFNIEAECPK_					0	0	0	0	NbD028043.1	NbD028043.1	NbD028043.1	MSMS	KSI010823_MAMI+A1_1521	MAMI+AvrRpm1 Af1521	713.327	2	713.327	1424.64	NaN	NaN	NaN	NaN	NaN	NaN	NaN	82.9	1	82.9	82.4	83.4	0								0	0	0	0.016593	1	25934	25934		74.162	63.93	1				5263	610	1095	1130	7472	7472
FGNFNIEAECPK	12	Unmodified	_FGNFNIEAECPK_					0	0	0	0	NbD028043.1	NbD028043.1	NbD028043.1	MSMS	KSI010823_MAMI+A1_1521	MAMI+AvrRpm1 Af1521	713.327	2	713.327	1424.64	NaN	NaN	NaN	NaN	NaN	NaN	NaN	83.434	1	83.434	82.934	83.934	0								0	0	0	0.013199	1	26121	26121		76.465	66.233	1				5264	610	1095	1130	7473	7473
FGNFNIEAECPK	12	Unmodified	_FGNFNIEAECPK_					0	0	0	0	NbD028043.1	NbD028043.1	NbD028043.1	MSMS	KSI010823_MAMI+A1_1521	MAMI+AvrRpm1 Af1521	713.327	2	713.327	1424.64	NaN	NaN	NaN	NaN	NaN	NaN	NaN	84.752	1	84.752	84.252	85.252	0								0	0	0	0.016593	1	26577	26577		74.162	63.93	1				5265	610	1095	1130	7474	7474
FGNFNIEAECPK	12	Unmodified	_FGNFNIEAECPK_					0	0	0	0	NbD028043.1	NbD028043.1	NbD028043.1	MSMS	KSI010823_MAMI+A1_1521	MAMI+AvrRpm1 Af1521	713.327	2	713.327	1424.64	NaN	NaN	NaN	NaN	NaN	NaN	NaN	85.867	1	85.867	85.367	86.367	0								0	0	0	0.03113	1	26954	26954		64.297	54.065	1				5266	610	1095	1130	7475	7475
FGNFNIEAECPK	12	Unmodified	_FGNFNIEAECPK_					0	0	0	0	NbD028043.1	NbD028043.1	NbD028043.1	MULTI-SECPEP	KSI010823_MAMI+A1_1521	MAMI+AvrRpm1 Af1521	713.705	2	713.327	1424.64	0.39538	0.00028204	0.25802	0.00018405	0.6534	0.00046609	713.327	88.263	0.30934	88.263	88.098	88.407	0					56	33	2	0	0	0	0.035393	1	27727	27727		63.283	53.33	1	203320			5267	610	1095	1130	7476	7476
FGNFNIEAECPK	12	Unmodified	_FGNFNIEAECPK_					0	0	0	0	NbD028043.1	NbD028043.1	NbD028043.1	MULTI-SECPEP	KSI010823_MAMI+A1_1521	MAMI+AvrRpm1 Af1521	713.327	2	713.327	1424.64	0.13728	9.7922e-05	0.17659	0.00012597	0.31386	0.00022389	713.327	79.633	0.40477	79.633	79.37	79.775	0					28	20	2	0	0	0	0.006371	1	24726	24726		84.17	67.144	1	288050			5268	610	1095	1130	7477	7477
FGNFNIEAECPK	12	Unmodified	_FGNFNIEAECPK_					0	0	0	0	NbD028043.1	NbD028043.1	NbD028043.1	MULTI-SECPEP	KSI010823_MAMI+A1_1521	MAMI+AvrRpm1 Af1521	713.718	2	713.327	1424.64	0.37425	0.00026696	0.044685	3.1875e-05	0.41894	0.00029884	713.828	87.047	0.33467	87.047	86.815	87.15	0					45	31	2	0	0	0	0.019011	1	27325	27325		71.349	57.58	1	178280			5269	610	1095	1130	7478	7478
FGNFNIEAECPK	12	Unmodified	_FGNFNIEAECPK_					0	0	0	0	NbD028043.1	NbD028043.1	NbD028043.1	MULTI-MSMS	KSI010823_MAMI+A1_G42E	MAMI+AvrRpm1 G42E	713.327	2	713.327	1424.64	0.27813	0.0001984	-0.13857	-9.8845e-05	0.13956	9.955e-05	713.327	54.821	0.43346	54.821	54.59	55.023	0					52	22	3	0	0	0	0.001461	1	15835	15835		108.47	80.457	1	1792600			5270	610	1095	1130	7479	7479
FGNFNIEAECPK	12	Unmodified	_FGNFNIEAECPK_					0	0	0	0	NbD028043.1	NbD028043.1	NbD028043.1	MULTI-MSMS	KSI010823_MAMI+A1_G42E	MAMI+AvrRpm1 G42E	713.328	2	713.327	1424.64	0.60303	0.00043016	-0.52505	-0.00037453	0.077981	5.5626e-05	713.327	62.525	2.5245	62.525	62.212	64.736	0					365	136	4	0	0	0	1.3056e-17	5	18606	18606;18807;19001;19195;19373		211.64	177.43	1	9832500			5271	610	1095	1130	7480;7481;7482;7483;7484	7480
FGNFNIEAECPK	12	Unmodified	_FGNFNIEAECPK_					0	0	0	0	NbD028043.1	NbD028043.1	NbD028043.1	MULTI-MSMS	KSI010823_MAMI+A1_G42E	MAMI+AvrRpm1 G42E	713.327	2	713.327	1424.64	0.2408	0.00017177	-0.26473	-0.00018884	-0.023935	-1.7073e-05	713.327	65.811	0.6457	65.811	65.731	66.377	0					57	34	3	0	0	0	0.000636	1	19925	19925		144.77	127.74	1	3107800			5272	610	1095	1130	7485	7485
FGNFNIEAECPK	12	Unmodified	_FGNFNIEAECPK_					0	0	0	0	NbD028043.1	NbD028043.1	NbD028043.1	MULTI-MSMS	KSI010823_MAMI+A1_G42E	MAMI+AvrRpm1 G42E	713.326	2	713.327	1424.64	0.36362	0.00025938	0.034634	2.4705e-05	0.39825	0.00028409	713.327	66.974	3.8466	66.974	66.429	70.276	0					369	217	3	0	0	0	0.00014866	7	20150	20150;20343;20530;20719;20902;21268;21448		154.24	131.6	1	2260700			5273	610	1095	1130	7486;7487;7488;7489;7490;7491;7492	7486
FGNFNIEAECPK	12	Unmodified	_FGNFNIEAECPK_					0	0	0	0	NbD028043.1	NbD028043.1	NbD028043.1	MULTI-MSMS	KSI010823_MAMI+A1_G42E	MAMI+AvrRpm1 G42E	713.327	2	713.327	1424.64	0.30782	0.00021958	-0.21141	-0.00015081	0.09641	6.8772e-05	713.327	71.716	1.4608	71.716	71.128	72.589	0					164	82	3	0	0	0	0.0015	3	22007	21820;22007;22189		120.09	92.077	1	875000			5274	610	1095	1130	7493;7494;7495	7494
FGNFNIEAECPK	12	Unmodified	_FGNFNIEAECPK_					0	0	0	0	NbD028043.1	NbD028043.1	NbD028043.1	MULTI-MSMS	KSI010823_MAMI+A1_G42E	MAMI+AvrRpm1 G42E	713.829	2	713.327	1424.64	0.54003	0.00038522	-0.63853	-0.00045548	-0.098499	-7.0262e-05	713.327	73.103	1.64	73.103	72.83	74.47	0					169	92	3	0	0	0	0.0060149	2	22640	22455;22640		84.17	63.3	1	694740			5275	610	1095	1130	7496;7497	7497
FGNFNIEAECPK	12	Unmodified	_FGNFNIEAECPK_					0	0	0	0	NbD028043.1	NbD028043.1	NbD028043.1	MULTI-MSMS	KSI010823_MAMI+A1_G42E	MAMI+AvrRpm1 G42E	713.828	2	713.327	1424.64	0.29035	0.00020712	-0.19027	-0.00013572	0.10008	7.1393e-05	713.327	74.757	0.32206	74.757	74.47	74.793	0					29	17	2	0	0	0	0.0034167	1	23022	23022		89.247	70.936	1	854990			5276	610	1095	1130	7498	7498
FGNFNIEAECPK	12	Unmodified	_FGNFNIEAECPK_					0	0	0	0	NbD028043.1	NbD028043.1	NbD028043.1	MULTI-MSMS	KSI010823_MAMI+A1_G42E	MAMI+AvrRpm1 G42E	713.828	2	713.327	1424.64	0.53394	0.00038087	-0.62652	-0.00044691	-0.092583	-6.6042e-05	713.327	75.328	1.1461	75.328	74.901	76.047	0					107	65	3	0	0	0	0.0029761	2	23248	23248;23326		90.108	76.517	1	442000			5277	610	1095	1130	7499;7500	7499
FGNFNIEAECPK	12	Unmodified	_FGNFNIEAECPK_					0	0	0	0	NbD028043.1	NbD028043.1	NbD028043.1	MULTI-MSMS	KSI010823_MAMI+A1_G42E	MAMI+AvrRpm1 G42E	713.327	2	713.327	1424.64	0.28894	0.00020611	-0.23796	-0.00016974	0.050984	3.6368e-05	713.327	78.098	0.72211	78.098	77.729	78.451	0					64	43	2	0	0	0	0.004759	1	24356	24356		86.624	76.392	1	372700			5278	610	1095	1130	7501	7501
FGNFNIEAECPK	12	Unmodified	_FGNFNIEAECPK_					0	0	0	0	NbD028043.1	NbD028043.1	NbD028043.1	MULTI-MSMS	KSI010823_MAMI+A1_G42E	MAMI+AvrRpm1 G42E	713.327	2	713.327	1424.64	0.30398	0.00021683	0.93127	0.0006643	1.2352	0.00088113	713.328	78.977	0.40313	78.977	78.848	79.251	0					34	21	2	0	0	0	0.0099579	1	24532	24532		76.465	66.233	1	913820			5279	610	1095	1130	7502	7502
FGNFNIEAECPK	12	Unmodified	_FGNFNIEAECPK_					0	0	0	0	NbD028043.1	NbD028043.1	NbD028043.1	MSMS	KSI010823_MAMI+A1_G42E	MAMI+AvrRpm1 G42E	713.327	2	713.327	1424.64	NaN	NaN	NaN	NaN	NaN	NaN	NaN	70.635	1	70.635	70.135	71.135	0								0	0	0	0.0030252	1	21620	21620		111.06	92.745	1				5280	610	1095	1130	7503	7503
FGNFNIEAECPK	12	Unmodified	_FGNFNIEAECPK_					0	0	0	0	NbD028043.1	NbD028043.1	NbD028043.1	MSMS	KSI010823_MAMI+A1_G42E	MAMI+AvrRpm1 G42E	713.329	2	713.327	1424.64	NaN	NaN	NaN	NaN	NaN	NaN	NaN	77.172	1	77.172	76.672	77.672	0								0	0	0	0.0053039	1	23941	23941		85.377	58.263	1				5281	610	1095	1130	7504	7504
FGNFNIEAECPK	12	Unmodified	_FGNFNIEAECPK_					0	0	0	0	NbD028043.1	NbD028043.1	NbD028043.1	MSMS	KSI010823_MAMI+A1_G42E	MAMI+AvrRpm1 G42E	713.327	2	713.327	1424.64	NaN	NaN	NaN	NaN	NaN	NaN	NaN	77.783	1	77.783	77.283	78.283	0								0	0	0	0.0060183	1	24164	24164		81.338	63.026	1				5282	610	1095	1130	7505	7505
FGNFNIEAECPK	12	Unmodified	_FGNFNIEAECPK_					0	0	0	0	NbD028043.1	NbD028043.1	NbD028043.1	MULTI-SECPEP	KSI010823_MAMI+A1_G42E	MAMI+AvrRpm1 G42E	713.829	2	713.327	1424.64	0.47276	0.00033723	-0.18943	-0.00013513	0.28332	0.0002021	713.327	81.473	1.1667	81.473	81.258	82.425	0					142	97	2	0	0	0	0.026588	1	25384	25384		65.347	54.196	1	476440			5283	610	1095	1130	7506	7506
FGNFNIEAECPK	12	Unmodified	_FGNFNIEAECPK_					0	0	0	0	NbD028043.1	NbD028043.1	NbD028043.1	MULTI-SECPEP	KSI010823_MAMI+A1_G42E	MAMI+AvrRpm1 G42E	713.819	2	713.327	1424.64	0.25643	0.00018292	-0.20372	-0.00014532	0.052704	3.7595e-05	713.327	65.713	0.54568	65.713	65.221	65.767	0					44	28	2	0	0	0	3.7902e-06	1	19747	19747		157.75	134.84	1	2711000			5284	610	1095	1130	7507	7507
FGNFNIEAECPK	12	Unmodified	_FGNFNIEAECPK_					0	0	0	0	NbD028043.1	NbD028043.1	NbD028043.1	MULTI-MSMS	KSI010823_A1_1521_4ul	AvrRpm1 Af1521	713.828	2	713.327	1424.64	0.28259	0.00020158	-0.28928	-0.00020635	-0.006693	-4.7743e-06	713.327	55.004	0.40491	55.004	54.778	55.183	0					55	21	3	0	0	0	0.0012325	1	16371	16371		136.96	121.22	1	4867600			5285	610	1095	1130	7508	7508
FGNFNIEAECPK	12	Unmodified	_FGNFNIEAECPK_					0	0	0	0	NbD028043.1	NbD028043.1	NbD028043.1	MULTI-MSMS	KSI010823_A1_1521_4ul	AvrRpm1 Af1521	713.327	2	713.327	1424.64	0.10481	7.4763e-05	-0.4063	-0.00028982	-0.30149	-0.00021506	713.327	59.034	3.2876	59.034	58.183	61.471	0					778	195	6	0	0	0	6.0224e-43	6	18158	17768;17962;18158;18350;18538;18730		283.88	251.74	1	5638100000			5286	610	1095	1130	7509;7510;7511;7512;7513;7514	7511
FGNFNIEAECPK	12	Unmodified	_FGNFNIEAECPK_					0	0	0	0	NbD028043.1	NbD028043.1	NbD028043.1	MULTI-MSMS	KSI010823_A1_1521_4ul	AvrRpm1 Af1521	713.327	2	713.327	1424.64	0.1819	0.00012975	-0.35351	-0.00025217	-0.17161	-0.00012241	713.327	61.725	0.82365	61.725	61.434	62.258	0					141	43	4	0	0	0	1.2771e-33	1	18924	18924		253.89	224.12	1	33363000			5287	610	1095	1130	7515	7515
FGNFNIEAECPK	12	Unmodified	_FGNFNIEAECPK_					0	0	0	0	NbD028043.1	NbD028043.1	NbD028043.1	MULTI-MSMS	KSI010823_A1_1521_4ul	AvrRpm1 Af1521	713.327	2	713.327	1424.64	0.44199	0.00031529	-0.40435	-0.00028843	0.037649	2.6856e-05	713.327	62.771	3.0297	62.771	62.258	65.288	0					400	162	4	0	0	0	7.0362e-26	5	19521	19329;19521;19717;19901;20085		243.82	214.04	1	54398000			5288	610	1095	1130	7516;7517;7518;7519;7520	7517
FGNFNIEAECPK	12	Unmodified	_FGNFNIEAECPK_					0	0	0	0	NbD028043.1	NbD028043.1	NbD028043.1	MULTI-MSMS	KSI010823_A1_1521_4ul	AvrRpm1 Af1521	713.327	2	713.327	1424.64	0.23485	0.00016753	-0.045133	-3.2195e-05	0.18972	0.00013533	713.327	66.811	4.865	66.811	66.553	71.418	0					423	263	3	0	0	0	1.0465e-11	9	20752	20752;20944;21142;21338;21531;21720;21909;22094;22271		198.25	169.29	1	13453000			5289	610	1095	1130	7521;7522;7523;7524;7525;7526;7527;7528;7529	7521
FGNFNIEAECPK	12	Unmodified	_FGNFNIEAECPK_					0	0	0	0	NbD028043.1	NbD028043.1	NbD028043.1	MULTI-MSMS	KSI010823_A1_1521_4ul	AvrRpm1 Af1521	713.327	2	713.327	1424.64	0.20265	0.00014456	-0.10428	-7.4388e-05	0.098369	7.017e-05	713.327	71.69	1.383	71.69	71.418	72.801	0					149	73	3	0	0	0	2.8241e-07	3	22655	22465;22655;22844		177.78	152.16	1	4188500			5290	610	1095	1130	7530;7531;7532	7531
FGNFNIEAECPK	12	Unmodified	_FGNFNIEAECPK_					0	0	0	0	NbD028043.1	NbD028043.1	NbD028043.1	MULTI-MSMS	KSI010823_A1_1521_4ul	AvrRpm1 Af1521	713.327	2	713.327	1424.64	0.18283	0.00013042	-0.18509	-0.00013203	-0.0022621	-1.6136e-06	713.327	75.861	1.0123	75.861	75.54	76.553	0					108	50	3	0	0	0	0.00053378	2	23989	23989;24167		146.11	127.43	1	1598000			5291	610	1095	1130	7533;7534	7533
FGNFNIEAECPK	12	Unmodified	_FGNFNIEAECPK_					0	0	0	0	NbD028043.1	NbD028043.1	NbD028043.1	MULTI-MSMS	KSI010823_A1_1521_4ul	AvrRpm1 Af1521	713.327	2	713.327	1424.64	0.25492	0.00018184	1.6578	0.0011825	1.9127	0.0013644	713.829	77.338	1.1414	77.338	76.515	77.656	0					117	62	2	0	0	0	0.0015269	3	24537	24362;24537;24570		121.83	91.266	1	6277200			5292	610	1095	1130	7535;7536;7537	7536
FGNFNIEAECPK	12	Unmodified	_FGNFNIEAECPK_					0	0	0	0	NbD028043.1	NbD028043.1	NbD028043.1	MULTI-MSMS	KSI010823_A1_1521_4ul	AvrRpm1 Af1521	713.829	2	713.327	1424.64	0.27688	0.00019751	-0.22235	-0.00015861	0.054526	3.8895e-05	713.327	78.286	1.519	78.286	77.675	79.194	0					185	78	3	0	0	0	0.0014855	4	24963	24750;24919;24963;25094		132.78	111.91	1	750560			5293	610	1095	1130	7538;7539;7540;7541	7540
FGNFNIEAECPK	12	Unmodified	_FGNFNIEAECPK_					0	0	0	0	NbD028043.1	NbD028043.1	NbD028043.1	MULTI-MSMS	KSI010823_A1_1521_4ul	AvrRpm1 Af1521	713.326	2	713.327	1424.64	0.24448	0.0001744	-0.22879	-0.0001632	0.015689	1.1192e-05	713.828	80.07	1.4023	80.07	79.69	81.092	0					132	78	3	0	0	0	0.0018625	2	25693	25505;25693		94.297	76.432	1	1478800			5294	610	1095	1130	7542;7543	7543
FGNFNIEAECPK	12	Unmodified	_FGNFNIEAECPK_					0	0	0	0	NbD028043.1	NbD028043.1	NbD028043.1	MULTI-MSMS	KSI010823_A1_1521_4ul	AvrRpm1 Af1521	713.328	2	713.327	1424.64	0.099027	7.0639e-05	-0.16116	-0.00011496	-0.062129	-4.4318e-05	713.327	83.161	1.8372	83.161	82.812	84.649	0					217	134	3	0	0	0	0.0019123	3	26988	26633;26806;26988		92.538	78.947	1	807960			5295	610	1095	1130	7544;7545;7546	7546
FGNFNIEAECPK	12	Unmodified	_FGNFNIEAECPK_					0	0	0	0	NbD028043.1	NbD028043.1	NbD028043.1	MULTI-MSMS	KSI010823_A1_1521_4ul	AvrRpm1 Af1521	713.327	2	713.327	1424.64	0.37491	0.00026743	-0.087503	-6.2418e-05	0.2874	0.00020501	713.327	89.216	0.67197	89.216	88.943	89.615	0					143	81	3	0	0	0	0.013481	1	28513	28513		72.006	61.774	1	437220			5296	610	1095	1130	7547	7547
FGNFNIEAECPK	12	Unmodified	_FGNFNIEAECPK_					0	0	0	0	NbD028043.1	NbD028043.1	NbD028043.1	MULTI-MSMS	KSI010823_A1_1521_4ul	AvrRpm1 Af1521	713.327	2	713.327	1424.64	0.35986	0.0002567	-0.071885	-5.1278e-05	0.28797	0.00020542	713.327	93.175	0.992	93.175	92.574	93.566	0					257	132	2	0	0	0	0.0099579	2	29519	29393;29519		76.465	63.93	1	296010			5297	610	1095	1130	7548;7549	7549
FGNFNIEAECPK	12	Unmodified	_FGNFNIEAECPK_					0	0	0	0	NbD028043.1	NbD028043.1	NbD028043.1	MULTI-MSMS	KSI010823_A1_1521_4ul	AvrRpm1 Af1521	713.327	2	713.327	1424.64	0.35677	0.0002545	0.32347	0.00023074	0.68024	0.00048524	713.327	93.914	0.83046	93.914	93.532	94.363	0					169	108	2	0	0	0	0.010557	1	29640	29640		75.294	65.062	1	279560			5298	610	1095	1130	7550	7550
FGNFNIEAECPK	12	Unmodified	_FGNFNIEAECPK_					0	0	0	0	NbD028043.1	NbD028043.1	NbD028043.1	MULTI-MSMS	KSI010823_A1_1521_4ul	AvrRpm1 Af1521	713.328	2	713.327	1424.64	0.35694	0.00025462	-0.017426	-1.243e-05	0.33951	0.00024219	713.327	94.367	0.4174	94.367	94.285	94.702	0					115	54	3	0	0	0	0.032323	1	29764	29764		64.297	54.065	1	269280			5299	610	1095	1130	7551	7551
FGNFNIEAECPK	12	Unmodified	_FGNFNIEAECPK_					0	0	0	0	NbD028043.1	NbD028043.1	NbD028043.1	MULTI-MSMS	KSI010823_A1_1521_4ul	AvrRpm1 Af1521	713.327	2	713.327	1424.64	0.34704	0.00024755	0.18445	0.00013158	0.53149	0.00037913	713.327	96.707	1.3242	96.707	95.892	97.216	0					259	179	2	0	0	0	0.032323	2	30140	30140;30245		64.297	54.065	1	353910			5300	610	1095	1130	7552;7553	7552
FGNFNIEAECPK	12	Unmodified	_FGNFNIEAECPK_					0	0	0	0	NbD028043.1	NbD028043.1	NbD028043.1	MSMS	KSI010823_A1_1521_4ul	AvrRpm1 Af1521	713.327	2	713.327	1424.64	NaN	NaN	NaN	NaN	NaN	NaN	NaN	65.621	1	65.621	65.121	66.121	0								0	0	0	3.0758e-06	1	20338	20338		169.76	149.46	1				5301	610	1095	1130	7554	7554
FGNFNIEAECPK	12	Unmodified	_FGNFNIEAECPK_					0	0	0	0	NbD028043.1	NbD028043.1	NbD028043.1	MSMS	KSI010823_A1_1521_4ul	AvrRpm1 Af1521	713.327	2	713.327	1424.64	NaN	NaN	NaN	NaN	NaN	NaN	NaN	66.151	1	66.151	65.651	66.651	0								0	0	0	7.3319e-10	1	20539	20539		185.61	163.86	1				5302	610	1095	1130	7555	7555
FGNFNIEAECPK	12	Unmodified	_FGNFNIEAECPK_					0	0	0	0	NbD028043.1	NbD028043.1	NbD028043.1	MSMS	KSI010823_A1_1521_4ul	AvrRpm1 Af1521	713.326	2	713.327	1424.64	NaN	NaN	NaN	NaN	NaN	NaN	NaN	73.52	1	73.52	73.02	74.02	0								0	0	0	0.0032753	1	23226	23226		106.62	93.499	1				5303	610	1095	1130	7556	7556
FGNFNIEAECPK	12	Unmodified	_FGNFNIEAECPK_					0	0	0	0	NbD028043.1	NbD028043.1	NbD028043.1	MSMS	KSI010823_A1_1521_4ul	AvrRpm1 Af1521	713.327	2	713.327	1424.64	NaN	NaN	NaN	NaN	NaN	NaN	NaN	74.033	1	74.033	73.533	74.533	0								0	0	0	6.1047e-06	1	23413	23413		160.53	131.83	1				5304	610	1095	1130	7557	7557
FGNFNIEAECPK	12	Unmodified	_FGNFNIEAECPK_					0	0	0	0	NbD028043.1	NbD028043.1	NbD028043.1	MSMS	KSI010823_A1_1521_4ul	AvrRpm1 Af1521	713.327	2	713.327	1424.64	NaN	NaN	NaN	NaN	NaN	NaN	NaN	74.559	1	74.559	74.059	75.059	0								0	0	0	7.2139e-05	1	23603	23603		157.75	131.81	1				5305	610	1095	1130	7558	7558
FGNFNIEAECPK	12	Unmodified	_FGNFNIEAECPK_					0	0	0	0	NbD028043.1	NbD028043.1	NbD028043.1	MSMS	KSI010823_A1_1521_4ul	AvrRpm1 Af1521	713.327	2	713.327	1424.64	NaN	NaN	NaN	NaN	NaN	NaN	NaN	75.074	1	75.074	74.574	75.574	0								0	0	0	0.001272	1	23788	23788		133.81	114.05	1				5306	610	1095	1130	7559	7559
FGNFNIEAECPK	12	Unmodified	_FGNFNIEAECPK_					0	0	0	0	NbD028043.1	NbD028043.1	NbD028043.1	MSMS	KSI010823_A1_1521_4ul	AvrRpm1 Af1521	713.326	2	713.327	1424.64	NaN	NaN	NaN	NaN	NaN	NaN	NaN	80.82	1	80.82	80.32	81.32	0								0	0	0	0.0026524	1	25796	25796		117.67	99.809	1				5307	610	1095	1130	7560	7560
FGNFNIEAECPK	12	Unmodified	_FGNFNIEAECPK_					0	0	0	0	NbD028043.1	NbD028043.1	NbD028043.1	MSMS	KSI010823_A1_1521_4ul	AvrRpm1 Af1521	713.327	2	713.327	1424.64	NaN	NaN	NaN	NaN	NaN	NaN	NaN	81.074	1	81.074	80.574	81.574	0								0	0	0	0.004625	1	25886	25886		91.584	77.814	1				5308	610	1095	1130	7561	7561
FGNFNIEAECPK	12	Unmodified	_FGNFNIEAECPK_					0	0	0	0	NbD028043.1	NbD028043.1	NbD028043.1	MSMS	KSI010823_A1_1521_4ul	AvrRpm1 Af1521	713.327	2	713.327	1424.64	NaN	NaN	NaN	NaN	NaN	NaN	NaN	81.594	1	81.594	81.094	82.094	0								0	0	0	0.0040445	1	26066	26066		96.89	79.026	1				5309	610	1095	1130	7562	7562
FGNFNIEAECPK	12	Unmodified	_FGNFNIEAECPK_					0	0	0	0	NbD028043.1	NbD028043.1	NbD028043.1	MSMS	KSI010823_A1_1521_4ul	AvrRpm1 Af1521	713.328	2	713.327	1424.64	NaN	NaN	NaN	NaN	NaN	NaN	NaN	82.127	1	82.127	81.627	82.627	0								0	0	0	0.0027295	1	26260	26260		116.3	102.53	1				5310	610	1095	1130	7563	7563
FGNFNIEAECPK	12	Unmodified	_FGNFNIEAECPK_					0	0	0	0	NbD028043.1	NbD028043.1	NbD028043.1	MSMS	KSI010823_A1_1521_4ul	AvrRpm1 Af1521	713.327	2	713.327	1424.64	NaN	NaN	NaN	NaN	NaN	NaN	NaN	82.662	1	82.662	82.162	83.162	0								0	0	0	0.0035555	1	26448	26448		101.65	83.335	1				5311	610	1095	1130	7564	7564
FGNFNIEAECPK	12	Unmodified	_FGNFNIEAECPK_					0	0	0	0	NbD028043.1	NbD028043.1	NbD028043.1	MSMS	KSI010823_A1_1521_4ul	AvrRpm1 Af1521	713.327	2	713.327	1424.64	NaN	NaN	NaN	NaN	NaN	NaN	NaN	84.78	1	84.78	84.28	85.28	0								0	0	0	0.0049426	1	27150	27150		88.681	67.81	1				5312	610	1095	1130	7565	7565
FGNFNIEAECPK	12	Unmodified	_FGNFNIEAECPK_					0	0	0	0	NbD028043.1	NbD028043.1	NbD028043.1	MSMS	KSI010823_A1_1521_4ul	AvrRpm1 Af1521	713.327	2	713.327	1424.64	NaN	NaN	NaN	NaN	NaN	NaN	NaN	85.292	1	85.292	84.792	85.792	0								0	0	0	0.024357	1	27319	27319		68.893	58.662	1				5313	610	1095	1130	7566	7566
FGNFNIEAECPK	12	Unmodified	_FGNFNIEAECPK_					0	0	0	0	NbD028043.1	NbD028043.1	NbD028043.1	MSMS	KSI010823_A1_1521_4ul	AvrRpm1 Af1521	713.328	2	713.327	1424.64	NaN	NaN	NaN	NaN	NaN	NaN	NaN	87.329	1	87.329	86.829	87.829	0								0	0	0	0.01544	1	27933	27933		74.944	64.991	1				5314	610	1095	1130	7567	7567
FGNFNIEAECPK	12	Unmodified	_FGNFNIEAECPK_					0	0	0	0	NbD028043.1	NbD028043.1	NbD028043.1	MSMS	KSI010823_A1_1521_4ul	AvrRpm1 Af1521	713.328	2	713.327	1424.64	NaN	NaN	NaN	NaN	NaN	NaN	NaN	87.841	1	87.841	87.341	88.341	0								0	0	0	0.0030771	1	28083	28083		110.14	92.271	1				5315	610	1095	1130	7568	7568
FGNFNIEAECPK	12	Unmodified	_FGNFNIEAECPK_					0	0	0	0	NbD028043.1	NbD028043.1	NbD028043.1	MSMS	KSI010823_A1_1521_4ul	AvrRpm1 Af1521	713.327	2	713.327	1424.64	NaN	NaN	NaN	NaN	NaN	NaN	NaN	88.351	1	88.351	87.851	88.851	0								0	0	0	0.03113	1	28226	28226		64.297	54.065	1				5316	610	1095	1130	7569	7569
FGNFNIEAECPK	12	Unmodified	_FGNFNIEAECPK_					0	0	0	0	NbD028043.1	NbD028043.1	NbD028043.1	MSMS	KSI010823_A1_1521_4ul	AvrRpm1 Af1521	713.327	2	713.327	1424.64	NaN	NaN	NaN	NaN	NaN	NaN	NaN	88.853	1	88.853	88.353	89.353	0								0	0	0	0.014924	1	28375	28375		75.294	64.922	1				5317	610	1095	1130	7570	7570
FGNFNIEAECPK	12	Unmodified	_FGNFNIEAECPK_					0	0	0	0	NbD028043.1	NbD028043.1	NbD028043.1	MSMS	KSI010823_A1_1521_4ul	AvrRpm1 Af1521	713.327	2	713.327	1424.64	NaN	NaN	NaN	NaN	NaN	NaN	NaN	90.869	1	90.869	90.369	91.369	0								0	0	0	0.014924	1	28896	28896		75.294	57.858	1				5318	610	1095	1130	7571	7571
FGNFNIEAECPK	12	Unmodified	_FGNFNIEAECPK_					0	0	0	0	NbD028043.1	NbD028043.1	NbD028043.1	MSMS	KSI010823_A1_1521_4ul	AvrRpm1 Af1521	713.327	2	713.327	1424.64	NaN	NaN	NaN	NaN	NaN	NaN	NaN	91.377	1	91.377	90.877	91.877	0								0	0	0	0.0051675	1	29008	29008		86.624	68.313	1				5319	610	1095	1130	7572	7572
FGNFNIEAECPK	12	Unmodified	_FGNFNIEAECPK_					0	0	0	0	NbD028043.1	NbD028043.1	NbD028043.1	MSMS	KSI010823_A1_1521_4ul	AvrRpm1 Af1521	713.327	2	713.327	1424.64	NaN	NaN	NaN	NaN	NaN	NaN	NaN	91.881	1	91.881	91.381	92.381	0								0	0	0	0.0037423	1	29140	29140		99.653	81.341	1				5320	610	1095	1130	7573	7573
FGNFNIEAECPK	12	Unmodified	_FGNFNIEAECPK_					0	0	0	0	NbD028043.1	NbD028043.1	NbD028043.1	MSMS	KSI010823_A1_1521_4ul	AvrRpm1 Af1521	713.327	2	713.327	1424.64	NaN	NaN	NaN	NaN	NaN	NaN	NaN	92.405	1	92.405	91.905	92.905	0								0	0	0	0.0037423	1	29265	29265		99.653	81.341	1				5321	610	1095	1130	7574	7574
FGNFNIEAECPK	12	Unmodified	_FGNFNIEAECPK_					0	0	0	0	NbD028043.1	NbD028043.1	NbD028043.1	MSMS	KSI010823_A1_1521_4ul	AvrRpm1 Af1521	713.327	2	713.327	1424.64	NaN	NaN	NaN	NaN	NaN	NaN	NaN	99.283	1	99.283	98.783	99.783	0								0	0	0	0.03113	1	30819	30819		64.297	54.065	1				5322	610	1095	1130	7575	7575
FGNFNIEAECPK	12	Unmodified	_FGNFNIEAECPK_					0	0	0	0	NbD028043.1	NbD028043.1	NbD028043.1	MULTI-SECPEP	KSI010823_A1_1521_4ul	AvrRpm1 Af1521	1426.15	1	1425.65	1424.64	-0.58927	-0.00084009	0.097761	0.00013937	-0.49151	-0.00070072	1425.65	59.078	0.67786	59.078	58.729	59.407	0					104	40	3	0	0	0	1.9407e-38	1	17953	17953		275.84	230.68	1	69955000			5323	610	1095	1130	7576	7576
FGNFNIEAECPK	12	Unmodified	_FGNFNIEAECPK_					0	0	0	0	NbD028043.1	NbD028043.1	NbD028043.1	MULTI-MSMS	KSI010823_A1_G42E_4ul	AvrRpm1 G42E	713.327	2	713.327	1424.64	0.26054	0.00018585	0.0010057	7.1741e-07	0.26154	0.00018656	713.327	54.948	0.37361	54.948	54.785	55.158	0					45	19	3	0	0	0	0.00067332	1	16409	16409		144.28	130.46	1	4270900			5324	610	1095	1130	7577	7577
FGNFNIEAECPK	12	Unmodified	_FGNFNIEAECPK_					0	0	0	0	NbD028043.1	NbD028043.1	NbD028043.1	MULTI-MSMS	KSI010823_A1_G42E_4ul	AvrRpm1 G42E	713.327	2	713.327	1424.64	0.083513	5.9572e-05	-0.54049	-0.00038555	-0.45698	-0.00032598	713.327	59.008	4.1248	59.008	58.592	62.716	0					769	237	7	0	0	0	1.1781e-42	9	17850	17850;18050;18246;18442;18484;18630;18832;19029;19224		280.55	246.35	1	5098200000			5325	610	1095	1130	7578;7579;7580;7581;7582;7583;7584;7585;7586	7578
FGNFNIEAECPK	12	Unmodified	_FGNFNIEAECPK_					0	0	0	0	NbD028043.1	NbD028043.1	NbD028043.1	MULTI-MSMS	KSI010823_A1_G42E_4ul	AvrRpm1 G42E	713.327	2	713.327	1424.64	0.31912	0.00022764	-0.35214	-0.00025119	-0.033016	-2.3551e-05	713.327	63.073	2.4609	63.073	62.716	65.177	0					358	130	4	0	0	0	2.4145e-25	4	19420	19420;19616;19799;19991		232.88	200.74	1	14321000			5326	610	1095	1130	7587;7588;7589;7590	7587
FGNFNIEAECPK	12	Unmodified	_FGNFNIEAECPK_					0	0	0	0	NbD028043.1	NbD028043.1	NbD028043.1	MULTI-MSMS	KSI010823_A1_G42E_4ul	AvrRpm1 G42E	713.829	2	713.327	1424.64	0.15704	0.00011202	-0.0016049	-1.1448e-06	0.15543	0.00011087	713.327	71.453	1.8288	71.453	71.146	72.975	0					241	97	3	0	0	0	0.00053378	4	22884	22496;22591;22689;22884		146.11	123.47	1	2079700			5327	610	1095	1130	7591;7592;7593;7594	7594
FGNFNIEAECPK	12	Unmodified	_FGNFNIEAECPK_					0	0	0	0	NbD028043.1	NbD028043.1	NbD028043.1	MULTI-MSMS	KSI010823_A1_G42E_4ul	AvrRpm1 G42E	713.327	2	713.327	1424.64	0.2622	0.00018703	-0.20147	-0.00014371	0.060732	4.3322e-05	713.327	73.161	1.167	73.161	73.031	74.198	0					152	63	3	0	0	0	0.001635	1	23309	23309		128.81	103.19	1	2622200			5328	610	1095	1130	7595	7595
FGNFNIEAECPK	12	Unmodified	_FGNFNIEAECPK_					0	0	0	0	NbD028043.1	NbD028043.1	NbD028043.1	MULTI-MSMS	KSI010823_A1_G42E_4ul	AvrRpm1 G42E	713.327	2	713.327	1424.64	0.26145	0.0001865	-0.15907	-0.00011347	0.10238	7.3032e-05	713.828	74.372	0.47114	74.372	74.143	74.614	0					58	24	3	0	0	0	0.0014731	1	23514	23514		133.81	115.14	1	1394500			5329	610	1095	1130	7596	7596
FGNFNIEAECPK	12	Unmodified	_FGNFNIEAECPK_					0	0	0	0	NbD028043.1	NbD028043.1	NbD028043.1	MULTI-MSMS	KSI010823_A1_G42E_4ul	AvrRpm1 G42E	713.327	2	713.327	1424.64	0.18699	0.00013339	-0.21008	-0.00014986	-0.02309	-1.6471e-05	713.327	74.942	0.56308	74.942	74.525	75.088	0					73	30	3	0	0	0	0.0016488	1	23708	23708		129.7	108.83	1	2142400			5330	610	1095	1130	7597	7597
FGNFNIEAECPK	12	Unmodified	_FGNFNIEAECPK_					0	0	0	0	NbD028043.1	NbD028043.1	NbD028043.1	MULTI-MSMS	KSI010823_A1_G42E_4ul	AvrRpm1 G42E	713.326	2	713.327	1424.64	0.16802	0.00011985	-0.040561	-2.8933e-05	0.12746	9.092e-05	713.828	75.696	1.2869	75.696	75.236	76.523	0					151	69	3	0	0	0	0.0014341	3	23917	23917;24108;24297		118.03	99.361	1	2587500			5331	610	1095	1130	7598;7599;7600	7598
FGNFNIEAECPK	12	Unmodified	_FGNFNIEAECPK_					0	0	0	0	NbD028043.1	NbD028043.1	NbD028043.1	MULTI-MSMS	KSI010823_A1_G42E_4ul	AvrRpm1 G42E	713.327	2	713.327	1424.64	0.23415	0.00016703	-0.17872	-0.00012749	0.05543	3.954e-05	713.327	80.433	2.1089	80.433	79.445	81.554	0					149	113	2	0	0	0	0.0014067	5	25739	25544;25559;25739;25931;26118		110.39	93.362	1	2993100			5332	610	1095	1130	7601;7602;7603;7604;7605	7603
FGNFNIEAECPK	12	Unmodified	_FGNFNIEAECPK_					0	0	0	0	NbD028043.1	NbD028043.1	NbD028043.1	MULTI-MSMS	KSI010823_A1_G42E_4ul	AvrRpm1 G42E	713.328	2	713.327	1424.64	0.28332	0.0002021	-0.045908	-3.2747e-05	0.23741	0.00016935	713.327	81.675	1.1525	81.675	81.554	82.706	0					102	61	2	0	0	0	0.0017505	2	26312	26312;26499		98.249	79.937	1	796270			5333	610	1095	1130	7606;7607	7606
FGNFNIEAECPK	12	Unmodified	_FGNFNIEAECPK_					0	0	0	0	NbD028043.1	NbD028043.1	NbD028043.1	MULTI-MSMS	KSI010823_A1_G42E_4ul	AvrRpm1 G42E	713.327	2	713.327	1424.64	0.17389	0.00012404	-0.17196	-0.00012267	0.001922	1.371e-06	713.327	83.602	0.97157	83.602	83.156	84.128	0					136	68	3	0	0	0	0.0046188	1	26856	26856		86.898	68.586	1	368160			5334	610	1095	1130	7608	7608
FGNFNIEAECPK	12	Unmodified	_FGNFNIEAECPK_					0	0	0	0	NbD028043.1	NbD028043.1	NbD028043.1	MULTI-MSMS	KSI010823_A1_G42E_4ul	AvrRpm1 G42E	713.828	2	713.327	1424.64	0.22601	0.00016122	-0.11935	-8.5134e-05	0.10666	7.6085e-05	713.327	84.389	0.69843	84.389	84.128	84.826	0					119	53	3	0	0	0	0.010557	1	27197	27197		75.294	57.43	1	361210			5335	610	1095	1130	7609	7609
FGNFNIEAECPK	12	Unmodified	_FGNFNIEAECPK_					0	0	0	0	NbD028043.1	NbD028043.1	NbD028043.1	MULTI-MSMS	KSI010823_A1_G42E_4ul	AvrRpm1 G42E	713.327	2	713.327	1424.64	0.29479	0.00021028	-0.033551	-2.3933e-05	0.26124	0.00018635	713.327	85.282	1.2456	85.282	84.694	85.94	0					183	102	3	0	0	0	0.034802	2	27381	27381;27546		63.283	53.051	1	482990			5336	610	1095	1130	7610;7611	7610
FGNFNIEAECPK	12	Unmodified	_FGNFNIEAECPK_					0	0	0	0	NbD028043.1	NbD028043.1	NbD028043.1	MULTI-MSMS	KSI010823_A1_G42E_4ul	AvrRpm1 G42E	713.328	2	713.327	1424.64	0.30611	0.00021835	-0.1327	-9.4659e-05	0.1734	0.00012369	713.327	86.218	0.74991	86.218	85.774	86.524	0					135	75	3	0	0	0	0.011136	1	27703	27703		74.162	63.93	1	282000			5337	610	1095	1130	7612	7612
FGNFNIEAECPK	12	Unmodified	_FGNFNIEAECPK_					0	0	0	0	NbD028043.1	NbD028043.1	NbD028043.1	MULTI-MSMS	KSI010823_A1_G42E_4ul	AvrRpm1 G42E	713.327	2	713.327	1424.64	0.31494	0.00022466	-0.015675	-1.1182e-05	0.29927	0.00021348	713.327	88.233	0.71761	88.233	87.946	88.663	0					131	73	2	0	0	0	0.0018263	1	28321	28321		95.573	85.341	1	389710			5338	610	1095	1130	7613	7613
FGNFNIEAECPK	12	Unmodified	_FGNFNIEAECPK_					0	0	0	0	NbD028043.1	NbD028043.1	NbD028043.1	MULTI-MSMS	KSI010823_A1_G42E_4ul	AvrRpm1 G42E	713.327	2	713.327	1424.64	0.3192	0.0002277	0.021625	1.5426e-05	0.34083	0.00024312	713.828	88.871	0.4965	88.871	88.663	89.16	0					102	53	2	0	0	0	0.010079	1	28478	28478		76.228	65.47	1	257610			5339	610	1095	1130	7614	7614
FGNFNIEAECPK	12	Unmodified	_FGNFNIEAECPK_					0	0	0	0	NbD028043.1	NbD028043.1	NbD028043.1	MULTI-MSMS	KSI010823_A1_G42E_4ul	AvrRpm1 G42E	713.328	2	713.327	1424.64	0.33058	0.00023581	-0.09381	-6.6917e-05	0.23677	0.0001689	713.327	91.074	0.36038	91.074	90.868	91.229	0					98	49	3	0	0	0	0.0099579	1	29039	29039		76.465	58.153	1	213210			5340	610	1095	1130	7615	7615
FGNFNIEAECPK	12	Unmodified	_FGNFNIEAECPK_					0	0	0	0	NbD028043.1	NbD028043.1	NbD028043.1	MULTI-MSMS	KSI010823_A1_G42E_4ul	AvrRpm1 G42E	713.327	2	713.327	1424.64	0.32958	0.0002351	0.018327	1.3073e-05	0.34791	0.00024817	713.828	91.683	0.47883	91.683	91.365	91.844	0					81	58	2	0	0	0	0.0017108	1	29167	29167		99.653	81.341	1	371360			5341	610	1095	1130	7616	7616
FGNFNIEAECPK	12	Unmodified	_FGNFNIEAECPK_					0	0	0	0	NbD028043.1	NbD028043.1	NbD028043.1	MULTI-MSMS	KSI010823_A1_G42E_4ul	AvrRpm1 G42E	713.327	2	713.327	1424.64	0.33279	0.00023739	0.14696	0.00010483	0.47975	0.00034222	713.327	92.677	0.74802	92.677	92.121	92.869	0					143	98	2	0	0	0	0.032323	1	29428	29428		64.297	54.065	1	215620			5342	610	1095	1130	7617	7617
FGNFNIEAECPK	12	Unmodified	_FGNFNIEAECPK_					0	0	0	0	NbD028043.1	NbD028043.1	NbD028043.1	MULTI-MSMS	KSI010823_A1_G42E_4ul	AvrRpm1 G42E	713.328	2	713.327	1424.64	0.34863	0.00024869	0.35115	0.00025048	0.69978	0.00049917	713.327	95.896	0.4062	95.896	95.659	96.065	0					86	50	3	0	0	0	0.032323	1	30193	30193		64.297	59.846	1	256370			5343	610	1095	1130	7618	7618
FGNFNIEAECPK	12	Unmodified	_FGNFNIEAECPK_					0	0	0	0	NbD028043.1	NbD028043.1	NbD028043.1	MULTI-MSMS	KSI010823_A1_G42E_4ul	AvrRpm1 G42E	713.327	2	713.327	1424.64	0.34697	0.0002475	0.097248	6.937e-05	0.44422	0.00031687	713.327	96.309	0.66974	96.309	96.065	96.735	0					148	90	2	0	0	0	0.032323	1	30320	30320		64.297	54.065	1	285580			5344	610	1095	1130	7619	7619
FGNFNIEAECPK	12	Unmodified	_FGNFNIEAECPK_					0	0	0	0	NbD028043.1	NbD028043.1	NbD028043.1	MSMS	KSI010823_A1_G42E_4ul	AvrRpm1 G42E	713.328	2	713.327	1424.64	NaN	NaN	NaN	NaN	NaN	NaN	NaN	58.282	1	58.282	57.782	58.782	0								0	0	0	0.0039435	1	17652	17652		97.813	79.949	1				5345	610	1095	1130	7620	7620
FGNFNIEAECPK	12	Unmodified	_FGNFNIEAECPK_					0	0	0	0	NbD028043.1	NbD028043.1	NbD028043.1	MSMS	KSI010823_A1_G42E_4ul	AvrRpm1 G42E	713.327	2	713.327	1424.64	NaN	NaN	NaN	NaN	NaN	NaN	NaN	66.022	1	66.022	65.522	66.522	0								0	0	0	2.3078e-15	1	20529	20529		204.28	181.64	1				5346	610	1095	1130	7621	7621
FGNFNIEAECPK	12	Unmodified	_FGNFNIEAECPK_					0	0	0	0	NbD028043.1	NbD028043.1	NbD028043.1	MSMS	KSI010823_A1_G42E_4ul	AvrRpm1 G42E	713.326	2	713.327	1424.64	NaN	NaN	NaN	NaN	NaN	NaN	NaN	66.615	1	66.615	66.115	67.115	0								0	0	0	3.233e-15	1	20749	20749		198.72	173.1	1				5347	610	1095	1130	7622	7622
FGNFNIEAECPK	12	Unmodified	_FGNFNIEAECPK_					0	0	0	0	NbD028043.1	NbD028043.1	NbD028043.1	MSMS	KSI010823_A1_G42E_4ul	AvrRpm1 G42E	713.327	2	713.327	1424.64	NaN	NaN	NaN	NaN	NaN	NaN	NaN	67.144	1	67.144	66.644	67.644	0								0	0	0	1.0435e-09	1	20946	20946		180.09	158.34	1				5348	610	1095	1130	7623	7623
FGNFNIEAECPK	12	Unmodified	_FGNFNIEAECPK_					0	0	0	0	NbD028043.1	NbD028043.1	NbD028043.1	MSMS	KSI010823_A1_G42E_4ul	AvrRpm1 G42E	713.327	2	713.327	1424.64	NaN	NaN	NaN	NaN	NaN	NaN	NaN	67.67	1	67.67	67.17	68.17	0								0	0	0	9.2729e-10	1	21141	21141		182.16	163.48	1				5349	610	1095	1130	7624	7624
FGNFNIEAECPK	12	Unmodified	_FGNFNIEAECPK_					0	0	0	0	NbD028043.1	NbD028043.1	NbD028043.1	MSMS	KSI010823_A1_G42E_4ul	AvrRpm1 G42E	713.327	2	713.327	1424.64	NaN	NaN	NaN	NaN	NaN	NaN	NaN	68.196	1	68.196	67.696	68.696	0								0	0	0	4.4463e-07	1	21336	21336		177.78	152.16	1				5350	610	1095	1130	7625	7625
FGNFNIEAECPK	12	Unmodified	_FGNFNIEAECPK_					0	0	0	0	NbD028043.1	NbD028043.1	NbD028043.1	MSMS	KSI010823_A1_G42E_4ul	AvrRpm1 G42E	713.327	2	713.327	1424.64	NaN	NaN	NaN	NaN	NaN	NaN	NaN	68.746	1	68.746	68.246	69.246	0								0	0	0	3.9911e-06	1	21538	21538		166.97	147.21	1				5351	610	1095	1130	7626	7626
FGNFNIEAECPK	12	Unmodified	_FGNFNIEAECPK_					0	0	0	0	NbD028043.1	NbD028043.1	NbD028043.1	MSMS	KSI010823_A1_G42E_4ul	AvrRpm1 G42E	713.327	2	713.327	1424.64	NaN	NaN	NaN	NaN	NaN	NaN	NaN	69.273	1	69.273	68.773	69.773	0								0	0	0	4.3218e-10	1	21731	21731		190.96	165.34	1				5352	610	1095	1130	7627	7627
FGNFNIEAECPK	12	Unmodified	_FGNFNIEAECPK_					0	0	0	0	NbD028043.1	NbD028043.1	NbD028043.1	MSMS	KSI010823_A1_G42E_4ul	AvrRpm1 G42E	713.327	2	713.327	1424.64	NaN	NaN	NaN	NaN	NaN	NaN	NaN	69.81	1	69.81	69.31	70.31	0								0	0	0	2.389e-06	1	21927	21927		171.85	153.18	1				5353	610	1095	1130	7628	7628
FGNFNIEAECPK	12	Unmodified	_FGNFNIEAECPK_					0	0	0	0	NbD028043.1	NbD028043.1	NbD028043.1	MSMS	KSI010823_A1_G42E_4ul	AvrRpm1 G42E	713.328	2	713.327	1424.64	NaN	NaN	NaN	NaN	NaN	NaN	NaN	77.717	1	77.717	77.217	78.217	0								0	0	0	0.0047078	1	24781	24781		90.827	65.206	1				5354	610	1095	1130	7629	7629
FGNFNIEAECPK	12	Unmodified	_FGNFNIEAECPK_					0	0	0	0	NbD028043.1	NbD028043.1	NbD028043.1	MSMS	KSI010823_A1_G42E_4ul	AvrRpm1 G42E	713.327	2	713.327	1424.64	NaN	NaN	NaN	NaN	NaN	NaN	NaN	78.242	1	78.242	77.742	78.742	0								0	0	0	0.0099712	1	24973	24973		78.655	60.791	1				5355	610	1095	1130	7630	7630
FGNFNIEAECPK	12	Unmodified	_FGNFNIEAECPK_					0	0	0	0	NbD028043.1	NbD028043.1	NbD028043.1	MSMS	KSI010823_A1_G42E_4ul	AvrRpm1 G42E	713.328	2	713.327	1424.64	NaN	NaN	NaN	NaN	NaN	NaN	NaN	86.687	1	86.687	86.187	87.187	0								0	0	0	0.013199	1	27854	27854		76.465	66.233	1				5356	610	1095	1130	7631	7631
FGNFNIEAECPK	12	Unmodified	_FGNFNIEAECPK_					0	0	0	0	NbD028043.1	NbD028043.1	NbD028043.1	MSMS	KSI010823_A1_G42E_4ul	AvrRpm1 G42E	713.327	2	713.327	1424.64	NaN	NaN	NaN	NaN	NaN	NaN	NaN	87.206	1	87.206	86.706	87.706	0								0	0	0	0.0038959	1	28014	28014		98.249	79.937	1				5357	610	1095	1130	7632	7632
FGNFNIEAECPK	12	Unmodified	_FGNFNIEAECPK_					0	0	0	0	NbD028043.1	NbD028043.1	NbD028043.1	MSMS	KSI010823_A1_G42E_4ul	AvrRpm1 G42E	713.327	2	713.327	1424.64	NaN	NaN	NaN	NaN	NaN	NaN	NaN	89.775	1	89.775	89.275	90.275	0								0	0	0	0.03113	1	28755	28755		64.297	54.065	1				5358	610	1095	1130	7633	7633
FGNFNIEAECPK	12	Unmodified	_FGNFNIEAECPK_					0	0	0	0	NbD028043.1	NbD028043.1	NbD028043.1	MSMS	KSI010823_A1_G42E_4ul	AvrRpm1 G42E	713.327	2	713.327	1424.64	NaN	NaN	NaN	NaN	NaN	NaN	NaN	90.304	1	90.304	89.804	90.804	0								0	0	0	0.032624	1	28886	28886		68.893	58.661	1				5359	610	1095	1130	7634	7634
FGNFNIEAECPK	12	Unmodified	_FGNFNIEAECPK_					0	0	0	0	NbD028043.1	NbD028043.1	NbD028043.1	MSMS	KSI010823_A1_G42E_4ul	AvrRpm1 G42E	713.327	2	713.327	1424.64	NaN	NaN	NaN	NaN	NaN	NaN	NaN	93.565	1	93.565	93.065	94.065	0								0	0	0	0.013199	1	29686	29686		76.465	58.153	1				5360	610	1095	1130	7635	7635
FGNFSIEAECPK	12	Unmodified	_FGNFSIEAECPK_					0	0	0	0	NbD007460.1;NbE03060319.1;NbD007461.1	NbD007460.1;NbE03060319.1	NbE03060319.1	MULTI-MSMS	KSI010823_MAMI_1521	MAMI Af1521	699.822	2	699.822	1397.63	0.36218	0.00025346	-0.44724	-0.00031299	-0.085068	-5.9533e-05	699.821	57.745	0.50986	57.745	57.532	58.042	0					75	26	4	0	0	0	0.0018514	1	16593	16593		113.69	103.4	1	4116500			5361	228;229	1096	1131	7636	7636
FGNFSIEAECPK	12	Unmodified	_FGNFSIEAECPK_					0	0	0	0	NbD007460.1;NbE03060319.1;NbD007461.1	NbD007460.1;NbE03060319.1	NbE03060319.1	MULTI-MSMS	KSI010823_MAMI_1521	MAMI Af1521	699.822	2	699.822	1397.63	0.15841	0.00011086	-0.41682	-0.0002917	-0.25841	-0.00018084	699.821	59.829	3.0712	59.829	59.526	62.597	0					718	176	7	0	0	0	1.7327e-33	6	17714	17326;17518;17714;17902;18090;18277		304.18	304.18	1	4314800000			5362	228;229	1096	1131	7637;7638;7639;7640;7641;7642	7639
FGNFSIEAECPK	12	Unmodified	_FGNFSIEAECPK_					0	0	0	0	NbD007460.1;NbE03060319.1;NbD007461.1	NbD007460.1;NbE03060319.1	NbE03060319.1	MULTI-MSMS	KSI010823_MAMI_1521	MAMI Af1521	699.822	2	699.822	1397.63	0.28652	0.00020051	-0.29839	-0.00020882	-0.011875	-8.3106e-06	699.822	62.808	0.67315	62.808	62.597	63.27	0					137	35	5	0	0	0	1.7704e-07	1	18468	18468		220.82	220.82	1	17500000			5363	228;229	1096	1131	7643	7643
FGNFSIEAECPK	12	Unmodified	_FGNFSIEAECPK_					0	0	0	0	NbD007460.1;NbE03060319.1;NbD007461.1	NbD007460.1;NbE03060319.1	NbE03060319.1	MULTI-MSMS	KSI010823_MAMI_1521	MAMI Af1521	699.822	2	699.822	1397.63	0.37874	0.00026505	-0.26162	-0.00018309	0.11712	8.1964e-05	699.821	63.744	2.8647	63.744	63.213	66.078	0					469	150	4	0	0	0	1.2192e-08	6	18854	18661;18854;19043;19232;19421;19610		226.2	226.2	1	15490000			5364	228;229	1096	1131	7644;7645;7646;7647;7648;7649	7645
FGNFSIEAECPK	12	Unmodified	_FGNFSIEAECPK_					0	0	0	0	NbD007460.1;NbE03060319.1;NbD007461.1	NbD007460.1;NbE03060319.1	NbE03060319.1	MULTI-MSMS	KSI010823_MAMI_1521	MAMI Af1521	699.822	2	699.822	1397.63	0.306	0.00021415	-0.31228	-0.00021854	-0.0062723	-4.3895e-06	699.821	67.7	4.0815	67.7	67.577	71.658	0					686	234	3	0	0	0	0.0012524	7	20965	20412;20597;20783;20965;21147;21327;21506		161.17	158.79	1	2899100			5365	228;229	1096	1131	7650;7651;7652;7653;7654;7655;7656	7653
FGNFSIEAECPK	12	Unmodified	_FGNFSIEAECPK_					0	0	0	0	NbD007460.1;NbE03060319.1;NbD007461.1	NbD007460.1;NbE03060319.1	NbE03060319.1	MULTI-MSMS	KSI010823_MAMI_1521	MAMI Af1521	699.822	2	699.822	1397.63	0.20957	0.00014666	-0.11139	-7.7956e-05	0.09818	6.8709e-05	700.323	71.938	4.3343	71.938	71.658	75.992	0					353	262	2	0	0	0	0.0015597	4	21683	21683;21872;22240;22529		146.11	141.66	1	1780200			5366	228;229	1096	1131	7657;7658;7659;7660	7657
FGNFSIEAECPK	12	Unmodified	_FGNFSIEAECPK_					0	0	0	0	NbD007460.1;NbE03060319.1;NbD007461.1	NbD007460.1;NbE03060319.1	NbE03060319.1	MULTI-MSMS	KSI010823_MAMI_1521	MAMI Af1521	699.822	2	699.822	1397.63	0.24502	0.00017147	-0.37612	-0.00026322	-0.1311	-9.1747e-05	700.323	76.23	0.25002	76.23	76.134	76.384	0					30	13	3	0	0	0	0.0064529	1	23308	23308		96.89	92.439	1	660110			5367	228;229	1096	1131	7661	7661
FGNFSIEAECPK	12	Unmodified	_FGNFSIEAECPK_					0	0	0	0	NbD007460.1;NbE03060319.1;NbD007461.1	NbD007460.1;NbE03060319.1	NbE03060319.1	MULTI-MSMS	KSI010823_MAMI_1521	MAMI Af1521	699.821	2	699.822	1397.63	0.23055	0.00016135	-0.29489	-0.00020637	-0.064337	-4.5025e-05	699.821	77.046	0.76244	77.046	76.556	77.318	0					116	48	3	0	0	0	0.013277	1	23504	23504		84.17	81.898	1	688590			5368	228;229	1096	1131	7662	7662
FGNFSIEAECPK	12	Unmodified	_FGNFSIEAECPK_					0	0	0	0	NbD007460.1;NbE03060319.1;NbD007461.1	NbD007460.1;NbE03060319.1	NbE03060319.1	MULTI-MSMS	KSI010823_MAMI_1521	MAMI Af1521	699.822	2	699.822	1397.63	0.21528	0.00015066	-0.016935	-1.1852e-05	0.19835	0.00013881	699.822	78.135	0.94855	78.135	77.412	78.361	0					93	57	2	0	0	0	0.0054426	3	23904	23723;23904;23975		99.653	95.202	1	670830			5369	228;229	1096	1131	7663;7664;7665	7664
FGNFSIEAECPK	12	Unmodified	_FGNFSIEAECPK_					0	0	0	0	NbD007460.1;NbE03060319.1;NbD007461.1	NbD007460.1;NbE03060319.1	NbE03060319.1	MULTI-MSMS	KSI010823_MAMI_1521	MAMI Af1521	700.323	2	699.822	1397.63	0.20115	0.00014077	0.021445	1.5008e-05	0.22259	0.00015577	700.323	78.755	0.73309	78.755	78.418	79.151	0					72	39	2	0	0	0	0.0099285	3	24100	24100;24208;24287		91.584	88.471	1	443350			5370	228;229	1096	1131	7666;7667;7668	7666
FGNFSIEAECPK	12	Unmodified	_FGNFSIEAECPK_					0	0	0	0	NbD007460.1;NbE03060319.1;NbD007461.1	NbD007460.1;NbE03060319.1	NbE03060319.1	MULTI-MSMS	KSI010823_MAMI_1521	MAMI Af1521	700.323	2	699.822	1397.63	0.2365	0.0001655	-0.34569	-0.00024192	-0.10919	-7.6415e-05	699.821	79.492	0.66751	79.492	79.12	79.788	0					89	49	3	0	0	0	0.0069402	2	24397	24397;24463		95.573	93.301	1	549890			5371	228;229	1096	1131	7669;7670	7669
FGNFSIEAECPK	12	Unmodified	_FGNFSIEAECPK_					0	0	0	0	NbD007460.1;NbE03060319.1;NbD007461.1	NbD007460.1;NbE03060319.1	NbE03060319.1	MSMS	KSI010823_MAMI_1521	MAMI Af1521	699.822	2	699.822	1397.63	NaN	NaN	NaN	NaN	NaN	NaN	NaN	66.875	1	66.875	66.375	67.375	0								0	0	0	0.0032445	1	19984	19984		128.81	86.523	1				5372	228;229	1096	1131	7671	7671
FGNFSIEAECPK	12	Unmodified	_FGNFSIEAECPK_					0	0	0	0	NbD007460.1;NbE03060319.1;NbD007461.1	NbD007460.1;NbE03060319.1	NbE03060319.1	MSMS	KSI010823_MAMI_1521	MAMI Af1521	699.822	2	699.822	1397.63	NaN	NaN	NaN	NaN	NaN	NaN	NaN	67.539	1	67.539	67.039	68.039	0								0	0	0	0.0020951	1	20220	20220		146.11	118.48	1				5373	228;229	1096	1131	7672	7672
FGNFSIEAECPK	12	Unmodified	_FGNFSIEAECPK_					0	0	0	0	NbD007460.1;NbE03060319.1;NbD007461.1	NbD007460.1;NbE03060319.1	NbE03060319.1	MSMS	KSI010823_MAMI_1521	MAMI Af1521	699.822	2	699.822	1397.63	NaN	NaN	NaN	NaN	NaN	NaN	NaN	73.756	1	73.756	73.256	74.256	0								0	0	0	0.0034983	1	22407	22407		120.09	101.31	1				5374	228;229	1096	1131	7673	7673
FGNFSIEAECPK	12	Unmodified	_FGNFSIEAECPK_					0	0	0	0	NbD007460.1;NbE03060319.1;NbD007461.1	NbD007460.1;NbE03060319.1	NbE03060319.1	MSMS	KSI010823_MAMI_1521	MAMI Af1521	699.822	2	699.822	1397.63	NaN	NaN	NaN	NaN	NaN	NaN	NaN	74.281	1	74.281	73.781	74.781	0								0	0	0	0.0043397	1	22596	22596		111.06	87.703	1				5375	228;229	1096	1131	7674	7674
FGNFSIEAECPK	12	Unmodified	_FGNFSIEAECPK_					0	0	0	0	NbD007460.1;NbE03060319.1;NbD007461.1	NbD007460.1;NbE03060319.1	NbE03060319.1	MSMS	KSI010823_MAMI_1521	MAMI Af1521	699.822	2	699.822	1397.63	NaN	NaN	NaN	NaN	NaN	NaN	NaN	74.795	1	74.795	74.295	75.295	0								0	0	0	0.0052528	1	22771	22771		102.06	87.855	1				5376	228;229	1096	1131	7675	7675
FGNFSIEAECPK	12	Unmodified	_FGNFSIEAECPK_					0	0	0	0	NbD007460.1;NbE03060319.1;NbD007461.1	NbD007460.1;NbE03060319.1	NbE03060319.1	MSMS	KSI010823_MAMI_1521	MAMI Af1521	699.821	2	699.822	1397.63	NaN	NaN	NaN	NaN	NaN	NaN	NaN	75.318	1	75.318	74.818	75.818	0								0	0	0	0.0050148	1	22944	22944		105.98	94.382	1				5377	228;229	1096	1131	7676	7676
FGNFSIEAECPK	12	Unmodified	_FGNFSIEAECPK_					0	0	0	0	NbD007460.1;NbE03060319.1;NbD007461.1	NbD007460.1;NbE03060319.1	NbE03060319.1	MSMS	KSI010823_MAMI_1521	MAMI Af1521	699.822	2	699.822	1397.63	NaN	NaN	NaN	NaN	NaN	NaN	NaN	80.204	1	80.204	79.704	80.704	0								0	0	0	0.025024	1	24658	24658		82.749	68.543	1				5378	228;229	1096	1131	7677	7677
FGNFSIEAECPK	12	Unmodified	_FGNFSIEAECPK_					0	0	0	0	NbD007460.1;NbE03060319.1;NbD007461.1	NbD007460.1;NbE03060319.1	NbE03060319.1	MSMS	KSI010823_MAMI_1521	MAMI Af1521	699.822	2	699.822	1397.63	NaN	NaN	NaN	NaN	NaN	NaN	NaN	80.761	1	80.761	80.261	81.261	0								0	0	0	0.017056	1	24858	24858		86.624	75.134	1				5379	228;229	1096	1131	7678	7678
FGNFSIEAECPK	12	Unmodified	_FGNFSIEAECPK_					0	0	0	0	NbD007460.1;NbE03060319.1;NbD007461.1	NbD007460.1;NbE03060319.1	NbE03060319.1	MSMS	KSI010823_MAMI_1521	MAMI Af1521	699.821	2	699.822	1397.63	NaN	NaN	NaN	NaN	NaN	NaN	NaN	85.213	1	85.213	84.713	85.713	0								0	0	0	0.033154	1	26262	26262		74.162	63.639	1				5380	228;229	1096	1131	7679	7679
FGNFSIEAECPK	12	Unmodified	_FGNFSIEAECPK_					0	0	0	0	NbD007460.1;NbE03060319.1;NbD007461.1	NbD007460.1;NbE03060319.1	NbE03060319.1	MULTI-SECPEP	KSI010823_MAMI_1521	MAMI Af1521	700.323	2	699.822	1397.63	0.39195	0.0002743	-0.22077	-0.0001545	0.17118	0.00011979	699.821	83.599	0.74864	83.599	83.073	83.822	0					118	64	3	0	0	0	0.017735	1	25825	25825		72.643	69.53	1	450130			5381	228;229	1096	1131	7680	7680
FGNFSIEAECPK	12	Unmodified	_FGNFSIEAECPK_					0	0	0	0	NbD007460.1;NbE03060319.1;NbD007461.1	NbD007460.1;NbE03060319.1	NbE03060319.1	MULTI-MSMS	KSI010823_MAMI_G42E	MAMI G42E	699.821	2	699.822	1397.63	0.19857	0.00013896	-0.40719	-0.00028496	-0.20861	-0.00014599	699.821	57.508	0.78141	57.508	57.24	58.021	0					83	40	3	0	0	0	0.039082	1	16343	16343		79.07	71.145	1	2478600			5382	228;229	1096	1131	7681	7681
FGNFSIEAECPK	12	Unmodified	_FGNFSIEAECPK_					0	0	0	0	NbD007460.1;NbE03060319.1;NbD007461.1	NbD007460.1;NbE03060319.1	NbE03060319.1	MULTI-MSMS	KSI010823_MAMI_G42E	MAMI G42E	699.821	2	699.822	1397.63	0.0058916	4.1231e-06	-0.17167	-0.00012014	-0.16578	-0.00011602	699.822	59.821	3.6276	59.821	59.203	62.83	0					776	206	7	0	0	0	1.3842e-17	7	17521	17141;17332;17521;17708;17894;18082;18270		260.08	253.79	1	2707500000			5383	228;229	1096	1131	7682;7683;7684;7685;7686;7687;7688	7684
FGNFSIEAECPK	12	Unmodified	_FGNFSIEAECPK_					0	0	0	0	NbD007460.1;NbE03060319.1;NbD007461.1	NbD007460.1;NbE03060319.1	NbE03060319.1	MULTI-MSMS	KSI010823_MAMI_G42E	MAMI G42E	700.313	2	699.822	1397.63	0.22258	0.00015577	-0.062195	-4.3525e-05	0.16039	0.00011224	699.822	63.224	2.9527	63.224	62.83	65.783	0					509	157	4	0	0	0	7.4879e-08	6	18589	18457;18589;18644;18829;19012;19199		219.03	214.09	1	10518000			5384	228;229	1096	1131	7689;7690;7691;7692;7693;7694	7690
FGNFSIEAECPK	12	Unmodified	_FGNFSIEAECPK_					0	0	0	0	NbD007460.1;NbE03060319.1;NbD007461.1	NbD007460.1;NbE03060319.1	NbE03060319.1	MULTI-MSMS	KSI010823_MAMI_G42E	MAMI G42E	699.821	2	699.822	1397.63	0.031001	2.1695e-05	0.18582	0.00013004	0.21683	0.00015174	699.822	67.075	0.63301	67.075	66.52	67.153	0					64	36	3	0	0	0	0.0025577	1	19860	19860		108.43	103.49	1	5596600			5385	228;229	1096	1131	7695	7695
FGNFSIEAECPK	12	Unmodified	_FGNFSIEAECPK_					0	0	0	0	NbD007460.1;NbE03060319.1;NbD007461.1	NbD007460.1;NbE03060319.1	NbE03060319.1	MULTI-MSMS	KSI010823_MAMI_G42E	MAMI G42E	699.822	2	699.822	1397.63	0.17827	0.00012476	-0.031646	-2.2146e-05	0.14662	0.00010261	699.822	67.479	6.1209	67.479	67.273	73.394	0					1237	545	3	0	0	0	0.0014233	12	21177	20042;20222;20391;20566;20732;20893;21033;21177;21318;21492;21640;21764		146.11	146.11	1	2071000			5386	228;229	1096	1131	7696;7697;7698;7699;7700;7701;7702;7703;7704;7705;7706;7707	7703
FGNFSIEAECPK	12	Unmodified	_FGNFSIEAECPK_					0	0	0	0	NbD007460.1;NbE03060319.1;NbD007461.1	NbD007460.1;NbE03060319.1	NbE03060319.1	MULTI-MSMS	KSI010823_MAMI_G42E	MAMI G42E	699.822	2	699.822	1397.63	0.08012	5.607e-05	-0.0073373	-5.1348e-06	0.072783	5.0935e-05	699.822	73.671	1.5498	73.671	73.394	74.944	0					285	155	3	0	0	0	0.001872	2	21932	21932;22070		108.67	104.22	1	1140700			5387	228;229	1096	1131	7708;7709	7708
FGNFSIEAECPK	12	Unmodified	_FGNFSIEAECPK_					0	0	0	0	NbD007460.1;NbE03060319.1;NbD007461.1	NbD007460.1;NbE03060319.1	NbE03060319.1	MULTI-MSMS	KSI010823_MAMI_G42E	MAMI G42E	699.822	2	699.822	1397.63	0.092059	6.4425e-05	0.0031491	2.2038e-06	0.095208	6.6628e-05	699.822	75.082	1.1916	75.082	74.422	75.614	0					229	131	3	0	0	0	0.001872	2	22201	22201;22346		108.67	104.22	1	524630			5388	228;229	1096	1131	7710;7711	7710
FGNFSIEAECPK	12	Unmodified	_FGNFSIEAECPK_					0	0	0	0	NbD007460.1;NbE03060319.1;NbD007461.1	NbD007460.1;NbE03060319.1	NbE03060319.1	MULTI-MSMS	KSI010823_MAMI_G42E	MAMI G42E	699.821	2	699.822	1397.63	0.1075	7.523e-05	0.0023394	1.6372e-06	0.10984	7.6867e-05	699.822	75.836	0.32124	75.836	75.794	76.115	0					41	25	2	0	0	0	0.029231	2	22521	22512;22521		78.655	74.204	1	576590			5389	228;229	1096	1131	7712;7713	7713
FGNFSIEAECPK	12	Unmodified	_FGNFSIEAECPK_					0	0	0	0	NbD007460.1;NbE03060319.1;NbD007461.1	NbD007460.1;NbE03060319.1	NbE03060319.1	MULTI-MSMS	KSI010823_MAMI_G42E	MAMI G42E	699.822	2	699.822	1397.63	0.11819	8.2711e-05	0.047598	3.331e-05	0.16579	0.00011602	699.822	76.31	0.93317	76.31	76.012	76.945	0					167	109	2	0	0	0	0.011753	1	22680	22680		85.377	80.926	1	410250			5390	228;229	1096	1131	7714	7714
FGNFSIEAECPK	12	Unmodified	_FGNFSIEAECPK_					0	0	0	0	NbD007460.1;NbE03060319.1;NbD007461.1	NbD007460.1;NbE03060319.1	NbE03060319.1	MULTI-MSMS	KSI010823_MAMI_G42E	MAMI G42E	699.822	2	699.822	1397.63	0.14828	0.00010377	-0.1561	-0.00010924	-0.0078269	-5.4775e-06	700.323	77.897	0.34651	77.897	77.736	78.083	0					47	29	2	0	0	0	0.011297	2	23081	23081;23108		86.624	82.173	1	291170			5391	228;229	1096	1131	7715;7716	7715
FGNFSIEAECPK	12	Unmodified	_FGNFSIEAECPK_					0	0	0	0	NbD007460.1;NbE03060319.1;NbD007461.1	NbD007460.1;NbE03060319.1	NbE03060319.1	MULTI-MSMS	KSI010823_MAMI_G42E	MAMI G42E	699.822	2	699.822	1397.63	0.18098	0.00012665	0.0847	5.9275e-05	0.26568	0.00018593	699.822	79.468	0.71384	79.468	79.286	79.999	0					159	91	2	0	0	0	0.031705	1	23571	23571		76.465	72.014	1	312430			5392	228;229	1096	1131	7717	7717
FGNFSIEAECPK	12	Unmodified	_FGNFSIEAECPK_					0	0	0	0	NbD007460.1;NbE03060319.1;NbD007461.1	NbD007460.1;NbE03060319.1	NbE03060319.1	MSMS	KSI010823_MAMI_G42E	MAMI G42E	699.822	2	699.822	1397.63	NaN	NaN	NaN	NaN	NaN	NaN	NaN	65.742	1	65.742	65.242	66.242	0								0	0	0	0.00086478	1	19375	19375		164.97	128.41	1				5393	228;229	1096	1131	7718	7718
FGNFSIEAECPK	12	Unmodified	_FGNFSIEAECPK_					0	0	0	0	NbD007460.1;NbE03060319.1;NbD007461.1	NbD007460.1;NbE03060319.1	NbE03060319.1	MSMS	KSI010823_MAMI_G42E	MAMI G42E	699.821	2	699.822	1397.63	NaN	NaN	NaN	NaN	NaN	NaN	NaN	77.346	1	77.346	76.846	77.846	0								0	0	0	0.017056	1	22941	22941		86.624	69.393	1				5394	228;229	1096	1131	7719	7719
FGNFSIEAECPK	12	Unmodified	_FGNFSIEAECPK_					0	0	0	0	NbD007460.1;NbE03060319.1;NbD007461.1	NbD007460.1;NbE03060319.1	NbE03060319.1	MSMS	KSI010823_MAMI_G42E	MAMI G42E	699.822	2	699.822	1397.63	NaN	NaN	NaN	NaN	NaN	NaN	NaN	79.378	1	79.378	78.878	79.878	0								0	0	0	0.005423	1	23452	23452		98.249	85.722	1				5395	228;229	1096	1131	7720	7720
FGNFSIEAECPK	12	Unmodified	_FGNFSIEAECPK_					0	0	0	0	NbD007460.1;NbE03060319.1;NbD007461.1	NbD007460.1;NbE03060319.1	NbE03060319.1	MULTI-SECPEP	KSI010823_MAMI_G42E	MAMI G42E	699.822	2	699.822	1397.63	0.27238	0.00019062	-0.18838	-0.00013183	0.084004	5.8788e-05	699.821	84.593	0.44123	84.593	84.302	84.743	0					103	61	3	0	0	0	0.031066	1	24564	24564		64.297	61.185	1	139770			5396	228;229	1096	1131	7721	7721
FGNFSIEAECPK	12	Unmodified	_FGNFSIEAECPK_					0	0	0	0	NbD007460.1;NbE03060319.1;NbD007461.1	NbD007460.1;NbE03060319.1	NbE03060319.1	MULTI-MSMS	KSI010823_MAMI+A1_1521	MAMI+AvrRpm1 Af1521	699.821	2	699.822	1397.63	-0.1867	-0.00013065	0.067312	4.7106e-05	-0.11938	-8.3547e-05	699.822	57.589	0.53014	57.589	57.385	57.915	0					76	28	4	0	0	0	0.0040034	1	16791	16791		106.62	98.693	1	6511800			5397	228;229	1096	1131	7722	7722
FGNFSIEAECPK	12	Unmodified	_FGNFSIEAECPK_					0	0	0	0	NbD007460.1;NbE03060319.1;NbD007461.1	NbD007460.1;NbE03060319.1	NbE03060319.1	MULTI-MSMS	KSI010823_MAMI+A1_1521	MAMI+AvrRpm1 Af1521	699.821	2	699.822	1397.63	-0.2482	-0.0001737	0.097561	6.8276e-05	-0.15064	-0.00010542	699.822	59.804	3.6947	59.804	59.294	62.989	0					824	211	7	0	0	0	2.5002e-12	8	17939	17553;17743;17794;17939;18130;18203;18319;18513		256.94	256.94	1	5533000000			5398	228;229	1096	1131	7723;7724;7725;7726;7727;7728;7729;7730	7726
FGNFSIEAECPK	12	Unmodified	_FGNFSIEAECPK_					0	0	0	0	NbD007460.1;NbE03060319.1;NbD007461.1	NbD007460.1;NbE03060319.1	NbE03060319.1	MULTI-MSMS	KSI010823_MAMI+A1_1521	MAMI+AvrRpm1 Af1521	699.822	2	699.822	1397.63	-0.019895	-1.3923e-05	0.057252	4.0066e-05	0.037357	2.6144e-05	699.822	67.61	4.2981	67.61	67.354	71.652	0					576	240	3	0	0	0	0.00051472	9	21021	20453;20646;20838;21021;21210;21395;21580;21751;21931		171.85	167.55	1	5326600			5399	228;229	1096	1131	7731;7732;7733;7734;7735;7736;7737;7738;7739	7734
FGNFSIEAECPK	12	Unmodified	_FGNFSIEAECPK_					0	0	0	0	NbD007460.1;NbE03060319.1;NbD007461.1	NbD007460.1;NbE03060319.1	NbE03060319.1	MULTI-MSMS	KSI010823_MAMI+A1_1521	MAMI+AvrRpm1 Af1521	700.324	2	699.822	1397.63	-0.12129	-8.4882e-05	0.13659	9.5588e-05	0.015299	1.0707e-05	699.822	72.054	1.968	72.054	71.618	73.586	0					238	110	3	0	0	0	0.0013825	4	22159	22128;22159;22320;22505		136.96	128.72	1	5906600			5400	228;229	1096	1131	7740;7741;7742;7743	7741
FGNFSIEAECPK	12	Unmodified	_FGNFSIEAECPK_					0	0	0	0	NbD007460.1;NbE03060319.1;NbD007461.1	NbD007460.1;NbE03060319.1	NbE03060319.1	MULTI-MSMS	KSI010823_MAMI+A1_1521	MAMI+AvrRpm1 Af1521	700.322	2	699.822	1397.63	0.018953	1.3264e-05	0.012156	8.5067e-06	0.031109	2.1771e-05	700.323	73.727	1.9557	73.727	73.586	75.542	0					163	108	2	0	0	0	0.0016195	5	22661	22661;22725;22912;23092;23275		121.9	118.92	1	3474200			5401	228;229	1096	1131	7744;7745;7746;7747;7748	7744
FGNFSIEAECPK	12	Unmodified	_FGNFSIEAECPK_					0	0	0	0	NbD007460.1;NbE03060319.1;NbD007461.1	NbD007460.1;NbE03060319.1	NbE03060319.1	MULTI-MSMS	KSI010823_MAMI+A1_1521	MAMI+AvrRpm1 Af1521	699.822	2	699.822	1397.63	-0.056269	-3.9378e-05	0.14536	0.00010172	0.08909	6.2347e-05	699.822	76.234	0.69203	76.234	75.95	76.642	0					47	35	2	0	0	0	0.0015708	1	23486	23486		128.03	123.74	1	1224600			5402	228;229	1096	1131	7749	7749
FGNFSIEAECPK	12	Unmodified	_FGNFSIEAECPK_					0	0	0	0	NbD007460.1;NbE03060319.1;NbD007461.1	NbD007460.1;NbE03060319.1	NbE03060319.1	MULTI-MSMS	KSI010823_MAMI+A1_1521	MAMI+AvrRpm1 Af1521	700.323	2	699.822	1397.63	-0.081432	-5.6988e-05	0.11678	8.1726e-05	0.035348	2.4737e-05	699.822	77.052	0.88934	77.052	76.293	77.182	0					109	47	3	0	0	0	0.0062977	2	23668	23668;23852		99.568	95.414	1	1036600			5403	228;229	1096	1131	7750;7751	7750
FGNFSIEAECPK	12	Unmodified	_FGNFSIEAECPK_					0	0	0	0	NbD007460.1;NbE03060319.1;NbD007461.1	NbD007460.1;NbE03060319.1	NbE03060319.1	MULTI-MSMS	KSI010823_MAMI+A1_1521	MAMI+AvrRpm1 Af1521	699.822	2	699.822	1397.63	-0.10213	-7.1471e-05	0.10236	7.1632e-05	0.00023003	1.6098e-07	700.323	77.545	1.0579	77.545	77.182	78.24	0					113	58	3	0	0	0	0.0062977	2	24043	24043;24239		98.943	98.943	1	1683900			5404	228;229	1096	1131	7752;7753	7752
FGNFSIEAECPK	12	Unmodified	_FGNFSIEAECPK_					0	0	0	0	NbD007460.1;NbE03060319.1;NbD007461.1	NbD007460.1;NbE03060319.1	NbE03060319.1	MULTI-MSMS	KSI010823_MAMI+A1_1521	MAMI+AvrRpm1 Af1521	699.822	2	699.822	1397.63	-0.12147	-8.5009e-05	-0.0029186	-2.0425e-06	-0.12439	-8.7051e-05	699.822	78.382	0.45152	78.382	78.259	78.711	0					27	22	2	0	0	0	0.041292	1	24432	24432		70.977	63.331	1	929680			5405	228;229	1096	1131	7754	7754
FGNFSIEAECPK	12	Unmodified	_FGNFSIEAECPK_					0	0	0	0	NbD007460.1;NbE03060319.1;NbD007461.1	NbD007460.1;NbE03060319.1	NbE03060319.1	MULTI-MSMS	KSI010823_MAMI+A1_1521	MAMI+AvrRpm1 Af1521	699.821	2	699.822	1397.63	-0.20142	-0.00014096	0.31101	0.00021765	0.10959	7.6691e-05	699.822	79.289	0.86367	79.289	78.911	79.775	0					69	44	2	0	0	0	0.037596	1	24615	24615		73.067	73.067	1	719500			5406	228;229	1096	1131	7755	7755
FGNFSIEAECPK	12	Unmodified	_FGNFSIEAECPK_					0	0	0	0	NbD007460.1;NbE03060319.1;NbD007461.1	NbD007460.1;NbE03060319.1	NbE03060319.1	MULTI-MSMS	KSI010823_MAMI+A1_1521	MAMI+AvrRpm1 Af1521	700.323	2	699.822	1397.63	-0.19769	-0.00013835	0.14283	9.9957e-05	-0.05486	-3.8392e-05	699.822	83.421	0.5691	83.421	82.9	83.469	0					70	33	3	0	0	0	0.03146	2	26091	25943;26091		77.379	73.362	1	905390			5407	228;229	1096	1131	7756;7757	7757
FGNFSIEAECPK	12	Unmodified	_FGNFSIEAECPK_					0	0	0	0	NbD007460.1;NbE03060319.1;NbD007461.1	NbD007460.1;NbE03060319.1	NbE03060319.1	MULTI-MSMS	KSI010823_MAMI+A1_1521	MAMI+AvrRpm1 Af1521	699.821	2	699.822	1397.63	-0.29014	-0.00020305	0.37963	0.00026567	0.089488	6.2626e-05	700.323	84.084	0.84589	84.084	83.981	84.827	0					142	62	3	0	0	0	0.035681	2	26357	26357;26529		74.162	71.049	1	912920			5408	228;229	1096	1131	7758;7759	7758
FGNFSIEAECPK	12	Unmodified	_FGNFSIEAECPK_					0	0	0	0	NbD007460.1;NbE03060319.1;NbD007461.1	NbD007460.1;NbE03060319.1	NbE03060319.1	MULTI-MSMS	KSI010823_MAMI+A1_1521	MAMI+AvrRpm1 Af1521	699.822	2	699.822	1397.63	-0.17435	-0.00012202	0.17161	0.0001201	-0.0027435	-1.9199e-06	699.822	85.109	0.64022	85.109	84.686	85.326	0					67	39	3	0	0	0	0.035681	1	26737	26737		74.162	71.049	1	319400			5409	228;229	1096	1131	7760	7760
FGNFSIEAECPK	12	Unmodified	_FGNFSIEAECPK_					0	0	0	0	NbD007460.1;NbE03060319.1;NbD007461.1	NbD007460.1;NbE03060319.1	NbE03060319.1	MULTI-MSMS	KSI010823_MAMI+A1_1521	MAMI+AvrRpm1 Af1521	699.822	2	699.822	1397.63	-0.000205	-1.4347e-07	0.078637	5.5032e-05	0.078432	5.4888e-05	699.822	87.145	0.78452	87.145	86.729	87.514	0					126	70	3	0	0	0	0.035681	1	27271	27271		74.162	70.008	1	361930			5410	228;229	1096	1131	7761	7761
FGNFSIEAECPK	12	Unmodified	_FGNFSIEAECPK_					0	0	0	0	NbD007460.1;NbE03060319.1;NbD007461.1	NbD007460.1;NbE03060319.1	NbE03060319.1	MULTI-MSMS	KSI010823_MAMI+A1_1521	MAMI+AvrRpm1 Af1521	699.822	2	699.822	1397.63	0.026849	1.879e-05	0.30808	0.0002156	0.33493	0.00023439	699.822	89.521	0.76208	89.521	88.951	89.713	0					121	81	2	0	0	0	0.013277	1	28030	28030		84.17	84.17	1	239260			5411	228;229	1096	1131	7762	7762
FGNFSIEAECPK	12	Unmodified	_FGNFSIEAECPK_					0	0	0	0	NbD007460.1;NbE03060319.1;NbD007461.1	NbD007460.1;NbE03060319.1	NbE03060319.1	MSMS	KSI010823_MAMI+A1_1521	MAMI+AvrRpm1 Af1521	699.822	2	699.822	1397.63	NaN	NaN	NaN	NaN	NaN	NaN	NaN	62.693	1	62.693	62.193	63.193	0								0	0	0	2.719e-10	1	18708	18708		233.84	183.14	1				5412	228;229	1096	1131	7763	7763
FGNFSIEAECPK	12	Unmodified	_FGNFSIEAECPK_					0	0	0	0	NbD007460.1;NbE03060319.1;NbD007461.1	NbD007460.1;NbE03060319.1	NbE03060319.1	MSMS	KSI010823_MAMI+A1_1521	MAMI+AvrRpm1 Af1521	699.822	2	699.822	1397.63	NaN	NaN	NaN	NaN	NaN	NaN	NaN	63.207	1	63.207	62.707	63.707	0								0	0	0	0.0031792	1	18897	18897		133.91	108.34	1				5413	228;229	1096	1131	7764	7764
FGNFSIEAECPK	12	Unmodified	_FGNFSIEAECPK_					0	0	0	0	NbD007460.1;NbE03060319.1;NbD007461.1	NbD007460.1;NbE03060319.1	NbE03060319.1	MSMS	KSI010823_MAMI+A1_1521	MAMI+AvrRpm1 Af1521	699.822	2	699.822	1397.63	NaN	NaN	NaN	NaN	NaN	NaN	NaN	63.734	1	63.734	63.234	64.234	0								0	0	0	0.0012026	1	19092	19092		163.66	134.5	1				5414	228;229	1096	1131	7765	7765
FGNFSIEAECPK	12	Unmodified	_FGNFSIEAECPK_					0	0	0	0	NbD007460.1;NbE03060319.1;NbD007461.1	NbD007460.1;NbE03060319.1	NbE03060319.1	MSMS	KSI010823_MAMI+A1_1521	MAMI+AvrRpm1 Af1521	699.822	2	699.822	1397.63	NaN	NaN	NaN	NaN	NaN	NaN	NaN	64.246	1	64.246	63.746	64.746	0								0	0	0	1.0848e-09	1	19281	19281		213.8	156.62	1				5415	228;229	1096	1131	7766	7766
FGNFSIEAECPK	12	Unmodified	_FGNFSIEAECPK_					0	0	0	0	NbD007460.1;NbE03060319.1;NbD007461.1	NbD007460.1;NbE03060319.1	NbE03060319.1	MSMS	KSI010823_MAMI+A1_1521	MAMI+AvrRpm1 Af1521	699.822	2	699.822	1397.63	NaN	NaN	NaN	NaN	NaN	NaN	NaN	64.77	1	64.77	64.27	65.27	0								0	0	0	3.7484e-06	1	19461	19461		198.25	157.22	1				5416	228;229	1096	1131	7767	7767
FGNFSIEAECPK	12	Unmodified	_FGNFSIEAECPK_					0	0	0	0	NbD007460.1;NbE03060319.1;NbD007461.1	NbD007460.1;NbE03060319.1	NbE03060319.1	MSMS	KSI010823_MAMI+A1_1521	MAMI+AvrRpm1 Af1521	699.822	2	699.822	1397.63	NaN	NaN	NaN	NaN	NaN	NaN	NaN	65.815	1	65.815	65.315	66.315	0								0	0	0	4.297e-06	1	19843	19843		193.52	149.71	1				5417	228;229	1096	1131	7768	7768
FGNFSIEAECPK	12	Unmodified	_FGNFSIEAECPK_					0	0	0	0	NbD007460.1;NbE03060319.1;NbD007461.1	NbD007460.1;NbE03060319.1	NbE03060319.1	MSMS	KSI010823_MAMI+A1_1521	MAMI+AvrRpm1 Af1521	699.821	2	699.822	1397.63	NaN	NaN	NaN	NaN	NaN	NaN	NaN	66.337	1	66.337	65.837	66.837	0								0	0	0	0.0037019	1	20036	20036		124.33	86.785	1				5418	228;229	1096	1131	7769	7769
FGNFSIEAECPK	12	Unmodified	_FGNFSIEAECPK_					0	0	0	0	NbD007460.1;NbE03060319.1;NbD007461.1	NbD007460.1;NbE03060319.1	NbE03060319.1	MSMS	KSI010823_MAMI+A1_1521	MAMI+AvrRpm1 Af1521	699.822	2	699.822	1397.63	NaN	NaN	NaN	NaN	NaN	NaN	NaN	66.866	1	66.866	66.366	67.366	0								0	0	0	0.002944	1	20233	20233		136.96	101.52	1				5419	228;229	1096	1131	7770	7770
FGNFSIEAECPK	12	Unmodified	_FGNFSIEAECPK_					0	0	0	0	NbD007460.1;NbE03060319.1;NbD007461.1	NbD007460.1;NbE03060319.1	NbE03060319.1	MSMS	KSI010823_MAMI+A1_1521	MAMI+AvrRpm1 Af1521	699.822	2	699.822	1397.63	NaN	NaN	NaN	NaN	NaN	NaN	NaN	79.797	1	79.797	79.297	80.297	0								0	0	0	0.0055296	1	24825	24825		96.89	82.772	1				5420	228;229	1096	1131	7771	7771
FGNFSIEAECPK	12	Unmodified	_FGNFSIEAECPK_					0	0	0	0	NbD007460.1;NbE03060319.1;NbD007461.1	NbD007460.1;NbE03060319.1	NbE03060319.1	MSMS	KSI010823_MAMI+A1_1521	MAMI+AvrRpm1 Af1521	699.822	2	699.822	1397.63	NaN	NaN	NaN	NaN	NaN	NaN	NaN	80.422	1	80.422	79.922	80.922	0								0	0	0	0.0033741	1	25053	25053		120.68	101.41	1				5421	228;229	1096	1131	7772	7772
FGNFSIEAECPK	12	Unmodified	_FGNFSIEAECPK_					0	0	0	0	NbD007460.1;NbE03060319.1;NbD007461.1	NbD007460.1;NbE03060319.1	NbE03060319.1	MSMS	KSI010823_MAMI+A1_1521	MAMI+AvrRpm1 Af1521	699.822	2	699.822	1397.63	NaN	NaN	NaN	NaN	NaN	NaN	NaN	88.919	1	88.919	88.419	89.419	0								0	0	0	0.019647	1	27871	27871		84.17	73.647	1				5422	228;229	1096	1131	7773	7773
FGNFSIEAECPK	12	Unmodified	_FGNFSIEAECPK_					0	0	0	0	NbD007460.1;NbE03060319.1;NbD007461.1	NbD007460.1;NbE03060319.1	NbE03060319.1	MULTI-SECPEP	KSI010823_MAMI+A1_1521	MAMI+AvrRpm1 Af1521	699.822	2	699.822	1397.63	-0.063683	-4.4567e-05	-0.61493	-0.00043034	-0.67861	-0.00047491	699.821	81.878	0.88759	81.878	81.396	82.283	0					95	53	3	0	0	0	0.0048687	1	25457	25457		86.624	82.173	1	725780			5423	228;229	1096	1131	7774	7774
FGNFSIEAECPK	12	Unmodified	_FGNFSIEAECPK_					0	0	0	0	NbD007460.1;NbE03060319.1;NbD007461.1	NbD007460.1;NbE03060319.1	NbE03060319.1	MULTI-SECPEP	KSI010823_MAMI+A1_1521	MAMI+AvrRpm1 Af1521	699.887	2	699.822	1397.63	-0.064837	-4.5374e-05	0.25101	0.00017566	0.18618	0.00013029	700.323	85.806	0.50912	85.806	85.688	86.197	0					57	34	2	0	0	0	0.021432	1	27003	27003		68.893	60.968	1	1322200			5424	228;229	1096	1131	7775	7775
FGNFSIEAECPK	12	Unmodified	_FGNFSIEAECPK_					0	0	0	0	NbD007460.1;NbE03060319.1;NbD007461.1	NbD007460.1;NbE03060319.1	NbE03060319.1	MULTI-MSMS	KSI010823_MAMI+A1_G42E	MAMI+AvrRpm1 G42E	699.822	2	699.822	1397.63	-0.12753	-8.9246e-05	0.004894	3.4249e-06	-0.12263	-8.5821e-05	699.822	56.646	0.60789	56.646	56.412	57.019	0					83	31	3	0	0	0	0.017007	1	16488	16488		88.134	80.208	1	3684900			5425	228;229	1096	1131	7776	7776
FGNFSIEAECPK	12	Unmodified	_FGNFSIEAECPK_					0	0	0	0	NbD007460.1;NbE03060319.1;NbD007461.1	NbD007460.1;NbE03060319.1	NbE03060319.1	MULTI-MSMS	KSI010823_MAMI+A1_G42E	MAMI+AvrRpm1 G42E	699.822	2	699.822	1397.63	0.22575	0.00015799	-0.28914	-0.00020234	-0.063383	-4.4357e-05	699.822	58.906	3.5455	58.906	58.573	62.118	0					700	198	7	0	0	0	1.7276e-25	8	17471	17279;17471;17550;17667;17863;18053;18250;18444		289.85	289.85	1	4.069e+09			5426	228;229	1096	1131	7777;7778;7779;7780;7781;7782;7783;7784	7778
FGNFSIEAECPK	12	Unmodified	_FGNFSIEAECPK_					0	0	0	0	NbD007460.1;NbE03060319.1;NbD007461.1	NbD007460.1;NbE03060319.1	NbE03060319.1	MULTI-MSMS	KSI010823_MAMI+A1_G42E	MAMI+AvrRpm1 G42E	699.822	2	699.822	1397.63	0.24955	0.00017464	-0.13524	-9.4641e-05	0.11431	7.9997e-05	699.822	62.54	2.8814	62.54	62.118	65	0					464	157	4	0	0	0	2.6381e-05	5	19008	18632;18821;19008;19197;19380		193.52	184.98	1	19866000			5427	228;229	1096	1131	7785;7786;7787;7788;7789	7787
FGNFSIEAECPK	12	Unmodified	_FGNFSIEAECPK_					0	0	0	0	NbD007460.1;NbE03060319.1;NbD007461.1	NbD007460.1;NbE03060319.1	NbE03060319.1	MULTI-MSMS	KSI010823_MAMI+A1_G42E	MAMI+AvrRpm1 G42E	699.822	2	699.822	1397.63	0.050827	3.557e-05	0.057372	4.015e-05	0.1082	7.5719e-05	699.822	67.167	4.116	67.167	66.36	70.476	0					444	232	2	0	0	0	0.001394	9	20519	20136;20330;20425;20519;20705;20888;21073;21256;21438		160.53	152.64	1	4094800			5428	228;229	1096	1131	7790;7791;7792;7793;7794;7795;7796;7797;7798	7793
FGNFSIEAECPK	12	Unmodified	_FGNFSIEAECPK_					0	0	0	0	NbD007460.1;NbE03060319.1;NbD007461.1	NbD007460.1;NbE03060319.1	NbE03060319.1	MULTI-MSMS	KSI010823_MAMI+A1_G42E	MAMI+AvrRpm1 G42E	699.822	2	699.822	1397.63	0.039671	2.7763e-05	0.11036	7.723e-05	0.15003	0.00010499	699.822	70.801	0.64793	70.801	70.258	70.906	0					54	35	2	0	0	0	0.0014553	1	21613	21613		140.49	133.55	1	2065600			5429	228;229	1096	1131	7799	7799
FGNFSIEAECPK	12	Unmodified	_FGNFSIEAECPK_					0	0	0	0	NbD007460.1;NbE03060319.1;NbD007461.1	NbD007460.1;NbE03060319.1	NbE03060319.1	MULTI-MSMS	KSI010823_MAMI+A1_G42E	MAMI+AvrRpm1 G42E	700.324	2	699.822	1397.63	0.035243	2.4664e-05	-0.026653	-1.8652e-05	0.0085902	6.0116e-06	699.822	71.122	1.6911	71.122	70.86	72.551	0					214	96	3	0	0	0	0.0032211	2	21808	21808;22176		104.79	101.45	1	2596900			5430	228;229	1096	1131	7800;7801	7800
FGNFSIEAECPK	12	Unmodified	_FGNFSIEAECPK_					0	0	0	0	NbD007460.1;NbE03060319.1;NbD007461.1	NbD007460.1;NbE03060319.1	NbE03060319.1	MULTI-MSMS	KSI010823_MAMI+A1_G42E	MAMI+AvrRpm1 G42E	700.324	2	699.822	1397.63	0.18023	0.00012613	-0.2443	-0.00017097	-0.064066	-4.4835e-05	699.821	73.148	2.2183	73.148	72.83	75.049	0					265	124	3	0	0	0	0.0068474	5	22733	22554;22733;22918;23104;23113		97.456	92.516	1	803600			5431	228;229	1096	1131	7802;7803;7804;7805;7806	7803
FGNFSIEAECPK	12	Unmodified	_FGNFSIEAECPK_					0	0	0	0	NbD007460.1;NbE03060319.1;NbD007461.1	NbD007460.1;NbE03060319.1	NbE03060319.1	MULTI-MSMS	KSI010823_MAMI+A1_G42E	MAMI+AvrRpm1 G42E	699.822	2	699.822	1397.63	0.19875	0.00013909	-0.20417	-0.00014288	-0.0054119	-3.7874e-06	699.821	75.657	1.0553	75.657	75.049	76.104	0					129	60	3	0	0	0	0.0020519	2	23303	23303;23480		105.86	101.41	1	813900			5432	228;229	1096	1131	7807;7808	7807
FGNFSIEAECPK	12	Unmodified	_FGNFSIEAECPK_					0	0	0	0	NbD007460.1;NbE03060319.1;NbD007461.1	NbD007460.1;NbE03060319.1	NbE03060319.1	MULTI-MSMS	KSI010823_MAMI+A1_G42E	MAMI+AvrRpm1 G42E	699.821	2	699.822	1397.63	0.015928	1.1147e-05	0.000351	2.4564e-07	0.016279	1.1392e-05	699.822	76.435	1.01	76.435	76.047	77.057	0					99	60	2	0	0	0	0.024601	1	23669	23669		81.338	78.225	1	699370			5433	228;229	1096	1131	7809	7809
FGNFSIEAECPK	12	Unmodified	_FGNFSIEAECPK_					0	0	0	0	NbD007460.1;NbE03060319.1;NbD007461.1	NbD007460.1;NbE03060319.1	NbE03060319.1	MULTI-MSMS	KSI010823_MAMI+A1_G42E	MAMI+AvrRpm1 G42E	699.821	2	699.822	1397.63	-0.0084387	-5.9056e-06	-0.0030989	-2.1687e-06	-0.011538	-8.0743e-06	699.822	78.096	1.1563	78.096	77.729	78.885	0					95	71	2	0	0	0	0.052105	1	24264	24264		70.028	67.756	1	571700			5434	228;229	1096	1131	7810	7810
FGNFSIEAECPK	12	Unmodified	_FGNFSIEAECPK_					0	0	0	0	NbD007460.1;NbE03060319.1;NbD007461.1	NbD007460.1;NbE03060319.1	NbE03060319.1	MULTI-MSMS	KSI010823_MAMI+A1_G42E	MAMI+AvrRpm1 G42E	699.821	2	699.822	1397.63	0.008545	5.98e-06	0.16598	0.00011616	0.17453	0.00012214	699.822	79.072	0.54971	79.072	78.702	79.251	0					43	30	2	0	0	0	0.001872	1	24625	24625		108.67	104.22	1	574230			5435	228;229	1096	1131	7811	7811
FGNFSIEAECPK	12	Unmodified	_FGNFSIEAECPK_					0	0	0	0	NbD007460.1;NbE03060319.1;NbD007461.1	NbD007460.1;NbE03060319.1	NbE03060319.1	MULTI-MSMS	KSI010823_MAMI+A1_G42E	MAMI+AvrRpm1 G42E	699.821	2	699.822	1397.63	0.07621	5.3333e-05	-0.31183	-0.00021822	-0.23562	-0.00016489	699.821	79.809	0.85877	79.809	79.325	80.184	0					99	54	2	0	0	0	0.039466	1	24934	24934		72.006	68.893	1	427950			5436	228;229	1096	1131	7812	7812
FGNFSIEAECPK	12	Unmodified	_FGNFSIEAECPK_					0	0	0	0	NbD007460.1;NbE03060319.1;NbD007461.1	NbD007460.1;NbE03060319.1	NbE03060319.1	MULTI-MSMS	KSI010823_MAMI+A1_G42E	MAMI+AvrRpm1 G42E	699.821	2	699.822	1397.63	0.15687	0.00010978	-0.86754	-0.00060712	-0.71067	-0.00049734	699.821	80.34	0.43546	80.34	80.129	80.565	0					43	26	3	0	0	0	0.029231	2	25078	25078;25085		78.655	74.189	1	426840			5437	228;229	1096	1131	7813;7814	7813
FGNFSIEAECPK	12	Unmodified	_FGNFSIEAECPK_					0	0	0	0	NbD007460.1;NbE03060319.1;NbD007461.1	NbD007460.1;NbE03060319.1	NbE03060319.1	MSMS	KSI010823_MAMI+A1_G42E	MAMI+AvrRpm1 G42E	699.822	2	699.822	1397.63	NaN	NaN	NaN	NaN	NaN	NaN	NaN	64.917	1	64.917	64.417	65.417	0								0	0	0	0.0011633	1	19571	19571		158.79	124.54	1				5438	228;229	1096	1131	7815	7815
FGNFSIEAECPK	12	Unmodified	_FGNFSIEAECPK_					0	0	0	0	NbD007460.1;NbE03060319.1;NbD007461.1	NbD007460.1;NbE03060319.1	NbE03060319.1	MSMS	KSI010823_MAMI+A1_G42E	MAMI+AvrRpm1 G42E	699.822	2	699.822	1397.63	NaN	NaN	NaN	NaN	NaN	NaN	NaN	72.705	1	72.705	72.205	73.205	0								0	0	0	0.024481	1	22361	22361		81.017	67.247	1				5439	228;229	1096	1131	7816	7816
FGNFSIEAECPK	12	Unmodified	_FGNFSIEAECPK_					0	0	0	0	NbD007460.1;NbE03060319.1;NbD007461.1	NbD007460.1;NbE03060319.1	NbE03060319.1	MSMS	KSI010823_MAMI+A1_G42E	MAMI+AvrRpm1 G42E	699.822	2	699.822	1397.63	NaN	NaN	NaN	NaN	NaN	NaN	NaN	76.94	1	76.94	76.44	77.44	0								0	0	0	0.018367	1	23856	23856		85.377	65.387	1				5440	228;229	1096	1131	7817	7817
FGNFSIEAECPK	12	Unmodified	_FGNFSIEAECPK_					0	0	0	0	NbD007460.1;NbE03060319.1;NbD007461.1	NbD007460.1;NbE03060319.1	NbE03060319.1	MSMS	KSI010823_MAMI+A1_G42E	MAMI+AvrRpm1 G42E	699.822	2	699.822	1397.63	NaN	NaN	NaN	NaN	NaN	NaN	NaN	78.598	1	78.598	78.098	79.098	0								0	0	0	0.0053137	1	24439	24439		99.653	79.324	1				5441	228;229	1096	1131	7818	7818
FGNFSIEAECPK	12	Unmodified	_FGNFSIEAECPK_					0	0	0	0	NbD007460.1;NbE03060319.1;NbD007461.1	NbD007460.1;NbE03060319.1	NbE03060319.1	MSMS	KSI010823_MAMI+A1_G42E	MAMI+AvrRpm1 G42E	699.821	2	699.822	1397.63	NaN	NaN	NaN	NaN	NaN	NaN	NaN	82.78	1	82.78	82.28	83.28	0								0	0	0	0.017056	1	25855	25855		86.624	75.134	1				5442	228;229	1096	1131	7819	7819
FGNFSIEAECPK	12	Unmodified	_FGNFSIEAECPK_					0	0	0	0	NbD007460.1;NbE03060319.1;NbD007461.1	NbD007460.1;NbE03060319.1	NbE03060319.1	MULTI-MSMS	KSI010823_A1_1521_4ul	AvrRpm1 Af1521	699.821	2	699.822	1397.63	-0.13852	-9.6943e-05	-0.031159	-2.1806e-05	-0.16968	-0.00011875	699.822	56.803	0.53866	56.803	56.598	57.137	0					80	28	5	0	0	0	0.0025911	1	17015	17015		110.84	100.01	1	17083000			5443	228;229	1096	1131	7820	7820
FGNFSIEAECPK	12	Unmodified	_FGNFSIEAECPK_					0	0	0	0	NbD007460.1;NbE03060319.1;NbD007461.1	NbD007460.1;NbE03060319.1	NbE03060319.1	MULTI-MSMS	KSI010823_A1_1521_4ul	AvrRpm1 Af1521	699.822	2	699.822	1397.63	-0.27033	-0.00018918	0.25212	0.00017644	-0.018205	-1.274e-05	699.822	59.059	4.426	59.059	58.673	63.099	0					795	257	7	0	0	0	1.0395e-17	10	18200	17810;18004;18100;18200;18392;18583;18777;18973;19176;19370		261.58	253.54	1	9548600000			5444	228;229	1096	1131	7821;7822;7823;7824;7825;7826;7827;7828;7829;7830	7824
FGNFSIEAECPK	12	Unmodified	_FGNFSIEAECPK_					0	0	0	0	NbD007460.1;NbE03060319.1;NbD007461.1	NbD007460.1;NbE03060319.1	NbE03060319.1	MULTI-MSMS	KSI010823_A1_1521_4ul	AvrRpm1 Af1521	699.822	2	699.822	1397.63	0.12049	8.432e-05	-0.19976	-0.0001398	-0.079276	-5.5479e-05	699.822	63.291	2.3403	63.291	62.928	65.269	0					493	124	5	0	0	0	7.8128e-12	4	19562	19562;19758;19942;20132		242.87	234.98	1	30640000			5445	228;229	1096	1131	7831;7832;7833;7834	7831
FGNFSIEAECPK	12	Unmodified	_FGNFSIEAECPK_					0	0	0	0	NbD007460.1;NbE03060319.1;NbD007461.1	NbD007460.1;NbE03060319.1	NbE03060319.1	MULTI-MSMS	KSI010823_A1_1521_4ul	AvrRpm1 Af1521	699.821	2	699.822	1397.63	-0.25182	-0.00017623	0.15138	0.00010594	-0.10044	-7.0288e-05	699.822	75.373	1.2783	75.373	75.293	76.572	0					128	65	3	0	0	0	0.0014553	2	24141	23956;24141		146.11	146.11	1	2636700			5446	228;229	1096	1131	7835;7836	7836
FGNFSIEAECPK	12	Unmodified	_FGNFSIEAECPK_					0	0	0	0	NbD007460.1;NbE03060319.1;NbD007461.1	NbD007460.1;NbE03060319.1	NbE03060319.1	MULTI-MSMS	KSI010823_A1_1521_4ul	AvrRpm1 Af1521	699.822	2	699.822	1397.63	-0.11825	-8.2754e-05	0.13289	9.2999e-05	0.014639	1.0245e-05	699.822	76.647	1.4403	76.647	75.875	77.315	0					168	75	3	0	0	0	0.0015597	2	24519	24338;24519		148.56	143.86	1	2305400			5447	228;229	1096	1131	7837;7838	7838
FGNFSIEAECPK	12	Unmodified	_FGNFSIEAECPK_					0	0	0	0	NbD007460.1;NbE03060319.1;NbD007461.1	NbD007460.1;NbE03060319.1	NbE03060319.1	MULTI-MSMS	KSI010823_A1_1521_4ul	AvrRpm1 Af1521	699.822	2	699.822	1397.63	-0.092855	-6.4982e-05	0.094039	6.581e-05	0.0011836	8.2832e-07	700.323	77.604	2.471	77.604	77.385	79.856	0					297	129	3	0	0	0	0.0013826	5	25053	24709;24877;25053;25237;25424		133.81	128.27	1	4456900			5448	228;229	1096	1131	7839;7840;7841;7842;7843	7841
FGNFSIEAECPK	12	Unmodified	_FGNFSIEAECPK_					0	0	0	0	NbD007460.1;NbE03060319.1;NbD007461.1	NbD007460.1;NbE03060319.1	NbE03060319.1	MULTI-MSMS	KSI010823_A1_1521_4ul	AvrRpm1 Af1521	699.822	2	699.822	1397.63	-0.099614	-6.9712e-05	-0.10474	-7.3301e-05	-0.20436	-0.00014301	699.822	80.004	1.5496	80.004	79.824	81.373	0					179	88	3	0	0	0	0.0020519	4	25608	25608;25686;25761;25808		106.62	101.41	1	1519100			5449	228;229	1096	1131	7844;7845;7846;7847	7844
FGNFSIEAECPK	12	Unmodified	_FGNFSIEAECPK_					0	0	0	0	NbD007460.1;NbE03060319.1;NbD007461.1	NbD007460.1;NbE03060319.1	NbE03060319.1	MULTI-MSMS	KSI010823_A1_1521_4ul	AvrRpm1 Af1521	699.821	2	699.822	1397.63	-0.061728	-4.3198e-05	-0.2848	-0.00019931	-0.34653	-0.00024251	699.821	81.906	1.4678	81.906	80.938	82.406	0					111	55	3	0	0	0	0.001394	2	25994	25994;26188		133.81	129.36	1	1359400			5450	228;229	1096	1131	7848;7849	7848
FGNFSIEAECPK	12	Unmodified	_FGNFSIEAECPK_					0	0	0	0	NbD007460.1;NbE03060319.1;NbD007461.1	NbD007460.1;NbE03060319.1	NbE03060319.1	MULTI-MSMS	KSI010823_A1_1521_4ul	AvrRpm1 Af1521	699.822	2	699.822	1397.63	-0.19774	-0.00013838	0.32523	0.0002276	0.12749	8.9221e-05	699.822	83.668	2.6433	83.668	82.388	85.031	0					332	189	2	0	0	0	0.0014233	5	26376	26376;26564;26740;26903;27077		134.68	133.18	1	1201300			5451	228;229	1096	1131	7850;7851;7852;7853;7854	7850
FGNFSIEAECPK	12	Unmodified	_FGNFSIEAECPK_					0	0	0	0	NbD007460.1;NbE03060319.1;NbD007461.1	NbD007460.1;NbE03060319.1	NbE03060319.1	MULTI-MSMS	KSI010823_A1_1521_4ul	AvrRpm1 Af1521	699.822	2	699.822	1397.63	-0.0014486	-1.0138e-06	0.1005	7.0332e-05	0.099051	6.9318e-05	699.822	91.15	0.928	91.15	90.732	91.66	0					250	117	3	0	0	0	0.029231	1	28960	28960		78.655	78.655	1	450890			5452	228;229	1096	1131	7855	7855
FGNFSIEAECPK	12	Unmodified	_FGNFSIEAECPK_					0	0	0	0	NbD007460.1;NbE03060319.1;NbD007461.1	NbD007460.1;NbE03060319.1	NbE03060319.1	MULTI-MSMS	KSI010823_A1_1521_4ul	AvrRpm1 Af1521	699.822	2	699.822	1397.63	-0.0007678	-5.3733e-07	0.13407	9.3826e-05	0.1333	9.3289e-05	699.822	92.128	0.82959	92.128	91.66	92.49	0					168	107	2	0	0	0	0.0018312	1	29212	29212		112.75	112.75	1	472210			5453	228;229	1096	1131	7856	7856
FGNFSIEAECPK	12	Unmodified	_FGNFSIEAECPK_					0	0	0	0	NbD007460.1;NbE03060319.1;NbD007461.1	NbD007460.1;NbE03060319.1	NbE03060319.1	MULTI-MSMS	KSI010823_A1_1521_4ul	AvrRpm1 Af1521	699.822	2	699.822	1397.63	-0.0097075	-6.7935e-06	0.0029953	2.0962e-06	-0.0067122	-4.6974e-06	699.822	93.325	0.82307	93.325	92.864	93.687	0					228	107	3	0	0	0	0.0064529	1	29485	29485		96.89	93.777	1	422610			5454	228;229	1096	1131	7857	7857
FGNFSIEAECPK	12	Unmodified	_FGNFSIEAECPK_					0	0	0	0	NbD007460.1;NbE03060319.1;NbD007461.1	NbD007460.1;NbE03060319.1	NbE03060319.1	MULTI-MSMS	KSI010823_A1_1521_4ul	AvrRpm1 Af1521	699.822	2	699.822	1397.63	-0.010041	-7.027e-06	0.063061	4.4132e-05	0.05302	3.7105e-05	699.822	93.973	0.82884	93.973	93.619	94.448	0					174	109	2	0	0	0	0.0020519	1	29607	29607		105.86	101.41	1	445080			5455	228;229	1096	1131	7858	7858
FGNFSIEAECPK	12	Unmodified	_FGNFSIEAECPK_					0	0	0	0	NbD007460.1;NbE03060319.1;NbD007461.1	NbD007460.1;NbE03060319.1	NbE03060319.1	MULTI-MSMS	KSI010823_A1_1521_4ul	AvrRpm1 Af1521	699.822	2	699.822	1397.63	-0.046906	-3.2826e-05	0.085926	6.0133e-05	0.039021	2.7308e-05	699.822	104.1	0.53885	104.1	103.84	104.37	0					167	78	3	0	0	0	0.0069402	1	31773	31773		95.573	91.122	1	279450			5456	228;229	1096	1131	7859	7859
FGNFSIEAECPK	12	Unmodified	_FGNFSIEAECPK_					0	0	0	0	NbD007460.1;NbE03060319.1;NbD007461.1	NbD007460.1;NbE03060319.1	NbE03060319.1	MSMS	KSI010823_A1_1521_4ul	AvrRpm1 Af1521	699.822	2	699.822	1397.63	NaN	NaN	NaN	NaN	NaN	NaN	NaN	65.602	1	65.602	65.102	66.102	0								0	0	0	0.00026049	1	20331	20331		179.57	133.89	1				5457	228;229	1096	1131	7860	7860
FGNFSIEAECPK	12	Unmodified	_FGNFSIEAECPK_					0	0	0	0	NbD007460.1;NbE03060319.1;NbD007461.1	NbD007460.1;NbE03060319.1	NbE03060319.1	MSMS	KSI010823_A1_1521_4ul	AvrRpm1 Af1521	699.822	2	699.822	1397.63	NaN	NaN	NaN	NaN	NaN	NaN	NaN	66.635	1	66.635	66.135	67.135	0								0	0	0	0.0009244	1	20720	20720		156.12	116.12	1				5458	228;229	1096	1131	7861	7861
FGNFSIEAECPK	12	Unmodified	_FGNFSIEAECPK_					0	0	0	0	NbD007460.1;NbE03060319.1;NbD007461.1	NbD007460.1;NbE03060319.1	NbE03060319.1	MSMS	KSI010823_A1_1521_4ul	AvrRpm1 Af1521	699.822	2	699.822	1397.63	NaN	NaN	NaN	NaN	NaN	NaN	NaN	67.164	1	67.164	66.664	67.664	0								0	0	0	0.0012026	1	20917	20917		159.83	124.39	1				5459	228;229	1096	1131	7862	7862
FGNFSIEAECPK	12	Unmodified	_FGNFSIEAECPK_					0	0	0	0	NbD007460.1;NbE03060319.1;NbD007461.1	NbD007460.1;NbE03060319.1	NbE03060319.1	MSMS	KSI010823_A1_1521_4ul	AvrRpm1 Af1521	699.822	2	699.822	1397.63	NaN	NaN	NaN	NaN	NaN	NaN	NaN	67.694	1	67.694	67.194	68.194	0								0	0	0	0.00051016	1	21113	21113		172.27	135.72	1				5460	228;229	1096	1131	7863	7863
FGNFSIEAECPK	12	Unmodified	_FGNFSIEAECPK_					0	0	0	0	NbD007460.1;NbE03060319.1;NbD007461.1	NbD007460.1;NbE03060319.1	NbE03060319.1	MSMS	KSI010823_A1_1521_4ul	AvrRpm1 Af1521	699.822	2	699.822	1397.63	NaN	NaN	NaN	NaN	NaN	NaN	NaN	68.223	1	68.223	67.723	68.723	0								0	0	0	0.00016829	1	21309	21309		180.07	143.51	1				5461	228;229	1096	1131	7864	7864
FGNFSIEAECPK	12	Unmodified	_FGNFSIEAECPK_					0	0	0	0	NbD007460.1;NbE03060319.1;NbD007461.1	NbD007460.1;NbE03060319.1	NbE03060319.1	MSMS	KSI010823_A1_1521_4ul	AvrRpm1 Af1521	699.822	2	699.822	1397.63	NaN	NaN	NaN	NaN	NaN	NaN	NaN	68.748	1	68.748	68.248	69.248	0								0	0	0	0.00012086	1	21502	21502		185.08	148.52	1				5462	228;229	1096	1131	7865	7865
FGNFSIEAECPK	12	Unmodified	_FGNFSIEAECPK_					0	0	0	0	NbD007460.1;NbE03060319.1;NbD007461.1	NbD007460.1;NbE03060319.1	NbE03060319.1	MSMS	KSI010823_A1_1521_4ul	AvrRpm1 Af1521	699.822	2	699.822	1397.63	NaN	NaN	NaN	NaN	NaN	NaN	NaN	69.274	1	69.274	68.774	69.774	0								0	0	0	0.00047336	1	21694	21694		171.85	134.13	1				5463	228;229	1096	1131	7866	7866
FGNFSIEAECPK	12	Unmodified	_FGNFSIEAECPK_					0	0	0	0	NbD007460.1;NbE03060319.1;NbD007461.1	NbD007460.1;NbE03060319.1	NbE03060319.1	MSMS	KSI010823_A1_1521_4ul	AvrRpm1 Af1521	699.822	2	699.822	1397.63	NaN	NaN	NaN	NaN	NaN	NaN	NaN	69.808	1	69.808	69.308	70.308	0								0	0	0	0.0023189	1	21889	21889		148.56	113.12	1				5464	228;229	1096	1131	7867	7867
FGNFSIEAECPK	12	Unmodified	_FGNFSIEAECPK_					0	0	0	0	NbD007460.1;NbE03060319.1;NbD007461.1	NbD007460.1;NbE03060319.1	NbE03060319.1	MSMS	KSI010823_A1_1521_4ul	AvrRpm1 Af1521	699.821	2	699.822	1397.63	NaN	NaN	NaN	NaN	NaN	NaN	NaN	70.329	1	70.329	69.829	70.829	0								0	0	0	0.00059477	1	22077	22077		166.97	141.4	1				5465	228;229	1096	1131	7868	7868
FGNFSIEAECPK	12	Unmodified	_FGNFSIEAECPK_					0	0	0	0	NbD007460.1;NbE03060319.1;NbD007461.1	NbD007460.1;NbE03060319.1	NbE03060319.1	MSMS	KSI010823_A1_1521_4ul	AvrRpm1 Af1521	699.822	2	699.822	1397.63	NaN	NaN	NaN	NaN	NaN	NaN	NaN	70.855	1	70.855	70.355	71.355	0								0	0	0	0.00048341	1	22254	22254		168.74	131.01	1				5466	228;229	1096	1131	7869	7869
FGNFSIEAECPK	12	Unmodified	_FGNFSIEAECPK_					0	0	0	0	NbD007460.1;NbE03060319.1;NbD007461.1	NbD007460.1;NbE03060319.1	NbE03060319.1	MSMS	KSI010823_A1_1521_4ul	AvrRpm1 Af1521	699.821	2	699.822	1397.63	NaN	NaN	NaN	NaN	NaN	NaN	NaN	71.376	1	71.376	70.876	71.876	0								0	0	0	0.0023189	1	22442	22442		141.95	116.4	1				5467	228;229	1096	1131	7870	7870
FGNFSIEAECPK	12	Unmodified	_FGNFSIEAECPK_					0	0	0	0	NbD007460.1;NbE03060319.1;NbD007461.1	NbD007460.1;NbE03060319.1	NbE03060319.1	MSMS	KSI010823_A1_1521_4ul	AvrRpm1 Af1521	699.822	2	699.822	1397.63	NaN	NaN	NaN	NaN	NaN	NaN	NaN	72.409	1	72.409	71.909	72.909	0								0	0	0	0.0042056	1	22822	22822		113.93	93.056	1				5468	228;229	1096	1131	7871	7871
FGNFSIEAECPK	12	Unmodified	_FGNFSIEAECPK_					0	0	0	0	NbD007460.1;NbE03060319.1;NbD007461.1	NbD007460.1;NbE03060319.1	NbE03060319.1	MSMS	KSI010823_A1_1521_4ul	AvrRpm1 Af1521	699.822	2	699.822	1397.63	NaN	NaN	NaN	NaN	NaN	NaN	NaN	72.933	1	72.933	72.433	73.433	0								0	0	0	0.0023189	1	23010	23010		141.95	116.82	1				5469	228;229	1096	1131	7872	7872
FGNFSIEAECPK	12	Unmodified	_FGNFSIEAECPK_					0	0	0	0	NbD007460.1;NbE03060319.1;NbD007461.1	NbD007460.1;NbE03060319.1	NbE03060319.1	MSMS	KSI010823_A1_1521_4ul	AvrRpm1 Af1521	699.822	2	699.822	1397.63	NaN	NaN	NaN	NaN	NaN	NaN	NaN	73.46	1	73.46	72.96	73.96	0								0	0	0	0.01353	1	23204	23204		98.254	83.956	1				5470	228;229	1096	1131	7873	7873
FGNFSIEAECPK	12	Unmodified	_FGNFSIEAECPK_					0	0	0	0	NbD007460.1;NbE03060319.1;NbD007461.1	NbD007460.1;NbE03060319.1	NbE03060319.1	MSMS	KSI010823_A1_1521_4ul	AvrRpm1 Af1521	699.822	2	699.822	1397.63	NaN	NaN	NaN	NaN	NaN	NaN	NaN	73.985	1	73.985	73.485	74.485	0								0	0	0	0.0009244	1	23395	23395		156.12	118.39	1				5471	228;229	1096	1131	7874	7874
FGNFSIEAECPK	12	Unmodified	_FGNFSIEAECPK_					0	0	0	0	NbD007460.1;NbE03060319.1;NbD007461.1	NbD007460.1;NbE03060319.1	NbE03060319.1	MSMS	KSI010823_A1_1521_4ul	AvrRpm1 Af1521	699.822	2	699.822	1397.63	NaN	NaN	NaN	NaN	NaN	NaN	NaN	74.507	1	74.507	74.007	75.007	0								0	0	0	0.0046668	1	23583	23583		113.44	95.22	1				5472	228;229	1096	1131	7875	7875
FGNFSIEAECPK	12	Unmodified	_FGNFSIEAECPK_					0	0	0	0	NbD007460.1;NbE03060319.1;NbD007461.1	NbD007460.1;NbE03060319.1	NbE03060319.1	MSMS	KSI010823_A1_1521_4ul	AvrRpm1 Af1521	699.821	2	699.822	1397.63	NaN	NaN	NaN	NaN	NaN	NaN	NaN	75.018	1	75.018	74.518	75.518	0								0	0	0	0.00047336	1	23767	23767		171.85	134.13	1				5473	228;229	1096	1131	7876	7876
FGNFSIEAECPK	12	Unmodified	_FGNFSIEAECPK_					0	0	0	0	NbD007460.1;NbE03060319.1;NbD007461.1	NbD007460.1;NbE03060319.1	NbE03060319.1	MSMS	KSI010823_A1_1521_4ul	AvrRpm1 Af1521	699.822	2	699.822	1397.63	NaN	NaN	NaN	NaN	NaN	NaN	NaN	85.062	1	85.062	84.562	85.562	0								0	0	0	0.0054965	1	27240	27240		98.943	85.589	1				5474	228;229	1096	1131	7877	7877
FGNFSIEAECPK	12	Unmodified	_FGNFSIEAECPK_					0	0	0	0	NbD007460.1;NbE03060319.1;NbD007461.1	NbD007460.1;NbE03060319.1	NbE03060319.1	MSMS	KSI010823_A1_1521_4ul	AvrRpm1 Af1521	699.822	2	699.822	1397.63	NaN	NaN	NaN	NaN	NaN	NaN	NaN	85.576	1	85.576	85.076	86.076	0								0	0	0	0.041707	1	27409	27409		74.841	53.971	1				5475	228;229	1096	1131	7878	7878
FGNFSIEAECPK	12	Unmodified	_FGNFSIEAECPK_					0	0	0	0	NbD007460.1;NbE03060319.1;NbD007461.1	NbD007460.1;NbE03060319.1	NbE03060319.1	MSMS	KSI010823_A1_1521_4ul	AvrRpm1 Af1521	699.822	2	699.822	1397.63	NaN	NaN	NaN	NaN	NaN	NaN	NaN	86.084	1	86.084	85.584	86.584	0								0	0	0	0.0057879	1	27562	27562		96.015	76.025	1				5476	228;229	1096	1131	7879	7879
FGNFSIEAECPK	12	Unmodified	_FGNFSIEAECPK_					0	0	0	0	NbD007460.1;NbE03060319.1;NbD007461.1	NbD007460.1;NbE03060319.1	NbE03060319.1	MSMS	KSI010823_A1_1521_4ul	AvrRpm1 Af1521	699.822	2	699.822	1397.63	NaN	NaN	NaN	NaN	NaN	NaN	NaN	86.588	1	86.588	86.088	87.088	0								0	0	0	0.0056338	1	27706	27706		95.573	71.543	1				5477	228;229	1096	1131	7880	7880
FGNFSIEAECPK	12	Unmodified	_FGNFSIEAECPK_					0	0	0	0	NbD007460.1;NbE03060319.1;NbD007461.1	NbD007460.1;NbE03060319.1	NbE03060319.1	MSMS	KSI010823_A1_1521_4ul	AvrRpm1 Af1521	699.821	2	699.822	1397.63	NaN	NaN	NaN	NaN	NaN	NaN	NaN	87.09	1	87.09	86.59	87.59	0								0	0	0	0.0055296	1	27860	27860		96.89	81.228	1				5478	228;229	1096	1131	7881	7881
FGNFSIEAECPK	12	Unmodified	_FGNFSIEAECPK_					0	0	0	0	NbD007460.1;NbE03060319.1;NbD007461.1	NbD007460.1;NbE03060319.1	NbE03060319.1	MSMS	KSI010823_A1_1521_4ul	AvrRpm1 Af1521	699.822	2	699.822	1397.63	NaN	NaN	NaN	NaN	NaN	NaN	NaN	87.598	1	87.598	87.098	88.098	0								0	0	0	0.0056338	1	28010	28010		95.573	78.342	1				5479	228;229	1096	1131	7882	7882
FGNFSIEAECPK	12	Unmodified	_FGNFSIEAECPK_					0	0	0	0	NbD007460.1;NbE03060319.1;NbD007461.1	NbD007460.1;NbE03060319.1	NbE03060319.1	MSMS	KSI010823_A1_1521_4ul	AvrRpm1 Af1521	699.822	2	699.822	1397.63	NaN	NaN	NaN	NaN	NaN	NaN	NaN	88.629	1	88.629	88.129	89.129	0								0	0	0	0.0043651	1	28307	28307		108.67	94.46	1				5480	228;229	1096	1131	7883	7883
FGNFSIEAECPK	12	Unmodified	_FGNFSIEAECPK_					0	0	0	0	NbD007460.1;NbE03060319.1;NbD007461.1	NbD007460.1;NbE03060319.1	NbE03060319.1	MSMS	KSI010823_A1_1521_4ul	AvrRpm1 Af1521	699.822	2	699.822	1397.63	NaN	NaN	NaN	NaN	NaN	NaN	NaN	89.132	1	89.132	88.632	89.632	0								0	0	0	0.034309	1	28456	28456		73.067	55.202	1				5481	228;229	1096	1131	7884	7884
FGNFSIEAECPK	12	Unmodified	_FGNFSIEAECPK_					0	0	0	0	NbD007460.1;NbE03060319.1;NbD007461.1	NbD007460.1;NbE03060319.1	NbE03060319.1	MSMS	KSI010823_A1_1521_4ul	AvrRpm1 Af1521	699.822	2	699.822	1397.63	NaN	NaN	NaN	NaN	NaN	NaN	NaN	89.638	1	89.638	89.138	90.138	0								0	0	0	0.005423	1	28585	28585		98.249	83.575	1				5482	228;229	1096	1131	7885	7885
FGNFSIEAECPK	12	Unmodified	_FGNFSIEAECPK_					0	0	0	0	NbD007460.1;NbE03060319.1;NbD007461.1	NbD007460.1;NbE03060319.1	NbE03060319.1	MSMS	KSI010823_A1_1521_4ul	AvrRpm1 Af1521	699.822	2	699.822	1397.63	NaN	NaN	NaN	NaN	NaN	NaN	NaN	90.141	1	90.141	89.641	90.641	0								0	0	0	0.0043651	1	28709	28709		108.67	94.46	1				5483	228;229	1096	1131	7886	7886
FGNFSIEAECPK	12	Unmodified	_FGNFSIEAECPK_					0	0	0	0	NbD007460.1;NbE03060319.1;NbD007461.1	NbD007460.1;NbE03060319.1	NbE03060319.1	MSMS	KSI010823_A1_1521_4ul	AvrRpm1 Af1521	699.822	2	699.822	1397.63	NaN	NaN	NaN	NaN	NaN	NaN	NaN	90.647	1	90.647	90.147	91.147	0								0	0	0	0.033154	1	28841	28841		74.162	60.044	1				5484	228;229	1096	1131	7887	7887
FGNFSIEAECPK	12	Unmodified	_FGNFSIEAECPK_					0	0	0	0	NbD007460.1;NbE03060319.1;NbD007461.1	NbD007460.1;NbE03060319.1	NbE03060319.1	MSMS	KSI010823_A1_1521_4ul	AvrRpm1 Af1521	699.822	2	699.822	1397.63	NaN	NaN	NaN	NaN	NaN	NaN	NaN	91.666	1	91.666	91.166	92.166	0								0	0	0	0.017056	1	29086	29086		86.624	72.417	1				5485	228;229	1096	1131	7888	7888
FGNFSIEAECPK	12	Unmodified	_FGNFSIEAECPK_					0	0	0	0	NbD007460.1;NbE03060319.1;NbD007461.1	NbD007460.1;NbE03060319.1	NbE03060319.1	MSMS	KSI010823_A1_1521_4ul	AvrRpm1 Af1521	699.822	2	699.822	1397.63	NaN	NaN	NaN	NaN	NaN	NaN	NaN	94.822	1	94.822	94.322	95.322	0								0	0	0	0.014333	1	29845	29845		89.247	75.04	1				5486	228;229	1096	1131	7889	7889
FGNFSIEAECPK	12	Unmodified	_FGNFSIEAECPK_					0	0	0	0	NbD007460.1;NbE03060319.1;NbD007461.1	NbD007460.1;NbE03060319.1	NbE03060319.1	MSMS	KSI010823_A1_1521_4ul	AvrRpm1 Af1521	699.822	2	699.822	1397.63	NaN	NaN	NaN	NaN	NaN	NaN	NaN	95.833	1	95.833	95.333	96.333	0								0	0	0	0.016153	1	30071	30071		88.681	69.901	1				5487	228;229	1096	1131	7890	7890
FGNFSIEAECPK	12	Unmodified	_FGNFSIEAECPK_					0	0	0	0	NbD007460.1;NbE03060319.1;NbD007461.1	NbD007460.1;NbE03060319.1	NbE03060319.1	MSMS	KSI010823_A1_1521_4ul	AvrRpm1 Af1521	699.822	2	699.822	1397.63	NaN	NaN	NaN	NaN	NaN	NaN	NaN	97.865	1	97.865	97.365	98.365	0								0	0	0	0.033154	1	30506	30506		74.162	59.955	1				5488	228;229	1096	1131	7891	7891
FGNFSIEAECPK	12	Unmodified	_FGNFSIEAECPK_					0	0	0	0	NbD007460.1;NbE03060319.1;NbD007461.1	NbD007460.1;NbE03060319.1	NbE03060319.1	MSMS	KSI010823_A1_1521_4ul	AvrRpm1 Af1521	699.821	2	699.822	1397.63	NaN	NaN	NaN	NaN	NaN	NaN	NaN	99.384	1	99.384	98.884	99.884	0								0	0	0	0.019647	1	30839	30839		84.17	73.647	1				5489	228;229	1096	1131	7892	7892
FGNFSIEAECPK	12	Unmodified	_FGNFSIEAECPK_					0	0	0	0	NbD007460.1;NbE03060319.1;NbD007461.1	NbD007460.1;NbE03060319.1	NbE03060319.1	MULTI-SECPEP	KSI010823_A1_1521_4ul	AvrRpm1 Af1521	700.388	2	699.822	1397.63	-0.18767	-0.00013133	-0.25989	-0.00018188	-0.44756	-0.00031321	700.323	58.576	0.13167	58.576	58.523	58.654	0					9	6	2	0	0	0	0.0062326	1	17719	17719		84.31	74.079	1	1216300			5490	228;229	1096	1131	7893	7893
FGNFSIEAECPK	12	Unmodified	_FGNFSIEAECPK_					0	0	0	0	NbD007460.1;NbE03060319.1;NbD007461.1	NbD007460.1;NbE03060319.1	NbE03060319.1	MULTI-MSMS	KSI010823_A1_G42E_4ul	AvrRpm1 G42E	699.821	2	699.822	1397.63	0.17172	0.00012017	-0.27885	-0.00019514	-0.10713	-7.497e-05	699.821	56.756	1.0447	56.756	56.554	57.598	0					92	55	3	0	0	0	0.0015406	1	17053	17053		129.88	121.95	1	14573000			5491	228;229	1096	1131	7894	7894
FGNFSIEAECPK	12	Unmodified	_FGNFSIEAECPK_					0	0	0	0	NbD007460.1;NbE03060319.1;NbD007461.1	NbD007460.1;NbE03060319.1	NbE03060319.1	MULTI-MSMS	KSI010823_A1_G42E_4ul	AvrRpm1 G42E	699.822	2	699.822	1397.63	0.0044941	3.145e-06	-0.16821	-0.00011772	-0.16372	-0.00011457	699.822	59.072	6.9028	59.072	58.333	65.236	0					922	386	6	0	0	0	1.7276e-25	13	18239	17848;18043;18152;18239;18435;18623;18825;19022;19413;19609;19793;19984;20173		289.85	289.85	1	8.504e+09			5492	228;229	1096	1131	7895;7896;7897;7898;7899;7900;7901;7902;7903;7904;7905;7906;7907	7898
FGNFSIEAECPK	12	Unmodified	_FGNFSIEAECPK_					0	0	0	0	NbD007460.1;NbE03060319.1;NbD007461.1	NbD007460.1;NbE03060319.1	NbE03060319.1	MULTI-MSMS	KSI010823_A1_G42E_4ul	AvrRpm1 G42E	699.822	2	699.822	1397.63	0.17432	0.00012199	-0.17812	-0.00012465	-0.0038031	-2.6615e-06	699.822	66.811	4.6348	66.811	66.612	71.247	0					644	251	3	0	0	0	0.00011015	9	21114	20753;20918;21114;21309;21504;21698;21888;22064;22251		185.29	185.29	1	10265000			5493	228;229	1096	1131	7908;7909;7910;7911;7912;7913;7914;7915;7916	7910
FGNFSIEAECPK	12	Unmodified	_FGNFSIEAECPK_					0	0	0	0	NbD007460.1;NbE03060319.1;NbD007461.1	NbD007460.1;NbE03060319.1	NbE03060319.1	MULTI-MSMS	KSI010823_A1_G42E_4ul	AvrRpm1 G42E	699.822	2	699.822	1397.63	-0.010062	-7.0415e-06	0.14047	9.8304e-05	0.13041	9.1262e-05	699.822	71.23	0.8242	71.23	70.683	71.508	0					69	45	2	0	0	0	0.0015597	1	22438	22438		146.11	141.64	1	5356100			5494	228;229	1096	1131	7917	7917
FGNFSIEAECPK	12	Unmodified	_FGNFSIEAECPK_					0	0	0	0	NbD007460.1;NbE03060319.1;NbD007461.1	NbD007460.1;NbE03060319.1	NbE03060319.1	MULTI-MSMS	KSI010823_A1_G42E_4ul	AvrRpm1 G42E	699.822	2	699.822	1397.63	0.12211	8.5453e-05	-0.2401	-0.00016802	-0.11799	-8.2571e-05	699.822	71.574	1.3378	71.574	71.452	72.79	0					175	70	4	0	0	0	0.032501	1	22820	22820		79.201	76.466	1	3726900			5495	228;229	1096	1131	7918	7918
FGNFSIEAECPK	12	Unmodified	_FGNFSIEAECPK_					0	0	0	0	NbD007460.1;NbE03060319.1;NbD007461.1	NbD007460.1;NbE03060319.1	NbE03060319.1	MULTI-MSMS	KSI010823_A1_G42E_4ul	AvrRpm1 G42E	699.822	2	699.822	1397.63	0.092311	6.4602e-05	-0.28378	-0.0001986	-0.19147	-0.000134	699.821	73.039	0.38392	73.039	72.753	73.137	0					30	20	2	0	0	0	0.001791	1	23010	23010		113.93	109.63	1	4291400			5496	228;229	1096	1131	7919	7919
FGNFSIEAECPK	12	Unmodified	_FGNFSIEAECPK_					0	0	0	0	NbD007460.1;NbE03060319.1;NbD007461.1	NbD007460.1;NbE03060319.1	NbE03060319.1	MULTI-MSMS	KSI010823_A1_G42E_4ul	AvrRpm1 G42E	699.822	2	699.822	1397.63	0.18473	0.00012928	-0.11717	-8.1995e-05	0.067564	4.7283e-05	699.821	73.212	2.0224	73.212	73.031	75.054	0					161	109	2	0	0	0	0.0013825	5	23765	23121;23202;23391;23580;23765		140.49	132.51	1	2716500			5497	228;229	1096	1131	7920;7921;7922;7923;7924	7924
FGNFSIEAECPK	12	Unmodified	_FGNFSIEAECPK_					0	0	0	0	NbD007460.1;NbE03060319.1;NbD007461.1	NbD007460.1;NbE03060319.1	NbE03060319.1	MULTI-MSMS	KSI010823_A1_G42E_4ul	AvrRpm1 G42E	699.822	2	699.822	1397.63	0.087039	6.0911e-05	-0.013253	-9.2744e-06	0.073786	5.1637e-05	699.822	75.878	1.6161	75.878	75.205	76.821	0					149	87	2	0	0	0	0.0013858	3	23959	23959;24151;24331		133.81	128.27	1	1491300			5498	228;229	1096	1131	7925;7926;7927	7925
FGNFSIEAECPK	12	Unmodified	_FGNFSIEAECPK_					0	0	0	0	NbD007460.1;NbE03060319.1;NbD007461.1	NbD007460.1;NbE03060319.1	NbE03060319.1	MULTI-MSMS	KSI010823_A1_G42E_4ul	AvrRpm1 G42E	700.323	2	699.822	1397.63	0.11546	8.0799e-05	-0.061875	-4.3301e-05	0.053582	3.7498e-05	700.323	77.034	0.80405	77.034	76.523	77.327	0					94	43	3	0	0	0	0.0015409	1	24522	24522		125.75	117.17	1	2926700			5499	228;229	1096	1131	7928	7928
FGNFSIEAECPK	12	Unmodified	_FGNFSIEAECPK_					0	0	0	0	NbD007460.1;NbE03060319.1;NbD007461.1	NbD007460.1;NbE03060319.1	NbE03060319.1	MULTI-MSMS	KSI010823_A1_G42E_4ul	AvrRpm1 G42E	699.821	2	699.822	1397.63	0.15456	0.00010817	-0.094713	-6.6282e-05	0.05985	4.1884e-05	700.323	79.455	1.5123	79.455	77.988	79.5	0					155	80	2	0	0	0	0.0016267	3	25133	24946;25133;25321		120.09	116.6	1	1996100			5500	228;229	1096	1131	7929;7930;7931	7930
FGNFSIEAECPK	12	Unmodified	_FGNFSIEAECPK_					0	0	0	0	NbD007460.1;NbE03060319.1;NbD007461.1	NbD007460.1;NbE03060319.1	NbE03060319.1	MULTI-MSMS	KSI010823_A1_G42E_4ul	AvrRpm1 G42E	699.821	2	699.822	1397.63	0.17459	0.00012218	-0.33955	-0.00023763	-0.16497	-0.00011545	699.821	80.015	1.0903	80.015	79.5	80.59	0					116	57	3	0	0	0	0.0014069	3	25715	25529;25715;25765		129.89	122.51	1	1408800			5501	228;229	1096	1131	7932;7933;7934	7933
FGNFSIEAECPK	12	Unmodified	_FGNFSIEAECPK_					0	0	0	0	NbD007460.1;NbE03060319.1;NbD007461.1	NbD007460.1;NbE03060319.1	NbE03060319.1	MULTI-MSMS	KSI010823_A1_G42E_4ul	AvrRpm1 G42E	699.822	2	699.822	1397.63	0.25421	0.0001779	-0.13844	-9.6886e-05	0.11577	8.1016e-05	699.822	89.737	0.48927	89.737	89.525	90.014	0					147	59	3	0	0	0	0.011297	1	28749	28749		86.624	82.173	1	505520			5502	228;229	1096	1131	7935	7935
FGNFSIEAECPK	12	Unmodified	_FGNFSIEAECPK_					0	0	0	0	NbD007460.1;NbE03060319.1;NbD007461.1	NbD007460.1;NbE03060319.1	NbE03060319.1	MULTI-MSMS	KSI010823_A1_G42E_4ul	AvrRpm1 G42E	699.822	2	699.822	1397.63	0.25881	0.00018112	-0.039225	-2.7451e-05	0.21958	0.00015367	699.821	90.4	1.2214	90.4	90.008	91.229	0					254	150	2	0	0	0	0.011297	2	28875	28875;29002		86.624	82.173	1	395330			5503	228;229	1096	1131	7936;7937	7936
FGNFSIEAECPK	12	Unmodified	_FGNFSIEAECPK_					0	0	0	0	NbD007460.1;NbE03060319.1;NbD007461.1	NbD007460.1;NbE03060319.1	NbE03060319.1	MULTI-MSMS	KSI010823_A1_G42E_4ul	AvrRpm1 G42E	699.822	2	699.822	1397.63	0.26554	0.00018583	-0.16264	-0.00011382	0.1029	7.2012e-05	699.821	92.314	0.77249	92.314	92.045	92.818	0					146	101	2	0	0	0	0.0064529	1	29377	29377		96.89	92.439	1	354010			5504	228;229	1096	1131	7938	7938
FGNFSIEAECPK	12	Unmodified	_FGNFSIEAECPK_					0	0	0	0	NbD007460.1;NbE03060319.1;NbD007461.1	NbD007460.1;NbE03060319.1	NbE03060319.1	MULTI-MSMS	KSI010823_A1_G42E_4ul	AvrRpm1 G42E	699.821	2	699.822	1397.63	0.26802	0.00018757	-0.39148	-0.00027396	-0.12346	-8.6397e-05	699.821	93.326	0.61854	93.326	93.034	93.652	0					136	80	3	0	0	0	0.010463	1	29617	29617		90.108	86.995	1	336640			5505	228;229	1096	1131	7939	7939
FGNFSIEAECPK	12	Unmodified	_FGNFSIEAECPK_					0	0	0	0	NbD007460.1;NbE03060319.1;NbD007461.1	NbD007460.1;NbE03060319.1	NbE03060319.1	MULTI-MSMS	KSI010823_A1_G42E_4ul	AvrRpm1 G42E	699.821	2	699.822	1397.63	0.2722	0.00019049	-0.18675	-0.00013069	0.085443	5.9795e-05	699.821	93.711	1.1084	93.711	93.528	94.637	0					237	147	2	0	0	0	0.0064529	2	29855	29737;29855		96.89	92.439	1	360980			5506	228;229	1096	1131	7940;7941	7941
FGNFSIEAECPK	12	Unmodified	_FGNFSIEAECPK_					0	0	0	0	NbD007460.1;NbE03060319.1;NbD007461.1	NbD007460.1;NbE03060319.1	NbE03060319.1	MULTI-MSMS	KSI010823_A1_G42E_4ul	AvrRpm1 G42E	699.821	2	699.822	1397.63	0.28018	0.00019608	-0.12783	-8.946e-05	0.15235	0.00010662	699.821	95.825	0.74249	95.825	95.64	96.383	0					138	95	2	0	0	0	0.035681	1	30307	30307		74.162	71.049	1	423350			5507	228;229	1096	1131	7942	7942
FGNFSIEAECPK	12	Unmodified	_FGNFSIEAECPK_					0	0	0	0	NbD007460.1;NbE03060319.1;NbD007461.1	NbD007460.1;NbE03060319.1	NbE03060319.1	MULTI-MSMS	KSI010823_A1_G42E_4ul	AvrRpm1 G42E	699.821	2	699.822	1397.63	0.28191	0.00019729	-0.28685	-0.00020074	-0.0049361	-3.4544e-06	699.821	97.363	1.1057	97.363	96.68	97.786	0					246	155	3	0	0	0	0.0069402	2	30529	30421;30529		95.573	91.122	1	381480			5508	228;229	1096	1131	7943;7944	7944
FGNFSIEAECPK	12	Unmodified	_FGNFSIEAECPK_					0	0	0	0	NbD007460.1;NbE03060319.1;NbD007461.1	NbD007460.1;NbE03060319.1	NbE03060319.1	MULTI-MSMS	KSI010823_A1_G42E_4ul	AvrRpm1 G42E	699.822	2	699.822	1397.63	0.29161	0.00020408	-0.20094	-0.00014062	0.090673	6.3455e-05	699.821	99.092	0.4118	99.092	98.829	99.241	0					80	52	2	0	0	0	0.048201	1	30850	30850		70.1	66.987	1	294930			5509	228;229	1096	1131	7945	7945
FGNFSIEAECPK	12	Unmodified	_FGNFSIEAECPK_					0	0	0	0	NbD007460.1;NbE03060319.1;NbD007461.1	NbD007460.1;NbE03060319.1	NbE03060319.1	MSMS	KSI010823_A1_G42E_4ul	AvrRpm1 G42E	699.822	2	699.822	1397.63	NaN	NaN	NaN	NaN	NaN	NaN	NaN	66.029	1	66.029	65.529	66.529	0								0	0	0	0.00080421	1	20531	20531		167.09	117.99	1				5510	228;229	1096	1131	7946	7946
FGNFSIEAECPK	12	Unmodified	_FGNFSIEAECPK_					0	0	0	0	NbD007460.1;NbE03060319.1;NbD007461.1	NbD007460.1;NbE03060319.1	NbE03060319.1	MSMS	KSI010823_A1_G42E_4ul	AvrRpm1 G42E	699.822	2	699.822	1397.63	NaN	NaN	NaN	NaN	NaN	NaN	NaN	66.55	1	66.55	66.05	67.05	0								0	0	0	0.0012473	1	20726	20726		155.15	118.59	1				5511	228;229	1096	1131	7947	7947
FGNFSIEAECPK	12	Unmodified	_FGNFSIEAECPK_					0	0	0	0	NbD007460.1;NbE03060319.1;NbD007461.1	NbD007460.1;NbE03060319.1	NbE03060319.1	MSMS	KSI010823_A1_G42E_4ul	AvrRpm1 G42E	699.822	2	699.822	1397.63	NaN	NaN	NaN	NaN	NaN	NaN	NaN	77.636	1	77.636	77.136	78.136	0								0	0	0	0.0034864	1	24751	24751		121.9	101.91	1				5512	228;229	1096	1131	7948	7948
FGNFSIEAECPK	12	Unmodified	_FGNFSIEAECPK_					0	0	0	0	NbD007460.1;NbE03060319.1;NbD007461.1	NbD007460.1;NbE03060319.1	NbE03060319.1	MSMS	KSI010823_A1_G42E_4ul	AvrRpm1 G42E	699.821	2	699.822	1397.63	NaN	NaN	NaN	NaN	NaN	NaN	NaN	82.552	1	82.552	82.052	83.052	0								0	0	0	0.0055296	1	26514	26514		96.89	79.659	1				5513	228;229	1096	1131	7949	7949
FGNFSIEAECPK	12	Unmodified	_FGNFSIEAECPK_					0	0	0	0	NbD007460.1;NbE03060319.1;NbD007461.1	NbD007460.1;NbE03060319.1	NbE03060319.1	MSMS	KSI010823_A1_G42E_4ul	AvrRpm1 G42E	699.821	2	699.822	1397.63	NaN	NaN	NaN	NaN	NaN	NaN	NaN	83.077	1	83.077	82.577	83.577	0								0	0	0	0.020897	1	26700	26700		83	69.23	1				5514	228;229	1096	1131	7950	7950
FGNFSIEAECPK	12	Unmodified	_FGNFSIEAECPK_					0	0	0	0	NbD007460.1;NbE03060319.1;NbD007461.1	NbD007460.1;NbE03060319.1	NbE03060319.1	MSMS	KSI010823_A1_G42E_4ul	AvrRpm1 G42E	699.822	2	699.822	1397.63	NaN	NaN	NaN	NaN	NaN	NaN	NaN	83.604	1	83.604	83.104	84.104	0								0	0	0	0.0043651	1	26872	26872		108.67	91.436	1				5515	228;229	1096	1131	7951	7951
FGNFSIEAECPK	12	Unmodified	_FGNFSIEAECPK_					0	0	0	0	NbD007460.1;NbE03060319.1;NbD007461.1	NbD007460.1;NbE03060319.1	NbE03060319.1	MSMS	KSI010823_A1_G42E_4ul	AvrRpm1 G42E	699.822	2	699.822	1397.63	NaN	NaN	NaN	NaN	NaN	NaN	NaN	84.123	1	84.123	83.623	84.623	0								0	0	0	0.005423	1	27043	27043		98.249	84.131	1				5516	228;229	1096	1131	7952	7952
FGNFSIEAECPK	12	Unmodified	_FGNFSIEAECPK_					0	0	0	0	NbD007460.1;NbE03060319.1;NbD007461.1	NbD007460.1;NbE03060319.1	NbE03060319.1	MSMS	KSI010823_A1_G42E_4ul	AvrRpm1 G42E	699.822	2	699.822	1397.63	NaN	NaN	NaN	NaN	NaN	NaN	NaN	84.644	1	84.644	84.144	85.144	0								0	0	0	0.020897	1	27217	27217		85.355	68.517	1				5517	228;229	1096	1131	7953	7953
FGNFSIEAECPK	12	Unmodified	_FGNFSIEAECPK_					0	0	0	0	NbD007460.1;NbE03060319.1;NbD007461.1	NbD007460.1;NbE03060319.1	NbE03060319.1	MSMS	KSI010823_A1_G42E_4ul	AvrRpm1 G42E	699.821	2	699.822	1397.63	NaN	NaN	NaN	NaN	NaN	NaN	NaN	85.162	1	85.162	84.662	85.662	0								0	0	0	0.018367	1	27388	27388		85.377	61.347	1				5518	228;229	1096	1131	7954	7954
FGNFSIEAECPK	12	Unmodified	_FGNFSIEAECPK_					0	0	0	0	NbD007460.1;NbE03060319.1;NbD007461.1	NbD007460.1;NbE03060319.1	NbE03060319.1	MSMS	KSI010823_A1_G42E_4ul	AvrRpm1 G42E	699.821	2	699.822	1397.63	NaN	NaN	NaN	NaN	NaN	NaN	NaN	85.677	1	85.677	85.177	86.177	0								0	0	0	0.020897	1	27554	27554		85.355	65.364	1				5519	228;229	1096	1131	7955	7955
FGNFSIEAECPK	12	Unmodified	_FGNFSIEAECPK_					0	0	0	0	NbD007460.1;NbE03060319.1;NbD007461.1	NbD007460.1;NbE03060319.1	NbE03060319.1	MSMS	KSI010823_A1_G42E_4ul	AvrRpm1 G42E	699.821	2	699.822	1397.63	NaN	NaN	NaN	NaN	NaN	NaN	NaN	86.187	1	86.187	85.687	86.687	0								0	0	0	0.004697	1	27710	27710		104.52	86.298	1				5520	228;229	1096	1131	7956	7956
FGNFSIEAECPK	12	Unmodified	_FGNFSIEAECPK_					0	0	0	0	NbD007460.1;NbE03060319.1;NbD007461.1	NbD007460.1;NbE03060319.1	NbE03060319.1	MSMS	KSI010823_A1_G42E_4ul	AvrRpm1 G42E	699.822	2	699.822	1397.63	NaN	NaN	NaN	NaN	NaN	NaN	NaN	86.702	1	86.702	86.202	87.202	0								0	0	0	0.0042493	1	27859	27859		110.14	95.929	1				5521	228;229	1096	1131	7957	7957
FGNFSIEAECPK	12	Unmodified	_FGNFSIEAECPK_					0	0	0	0	NbD007460.1;NbE03060319.1;NbD007461.1	NbD007460.1;NbE03060319.1	NbE03060319.1	MSMS	KSI010823_A1_G42E_4ul	AvrRpm1 G42E	699.822	2	699.822	1397.63	NaN	NaN	NaN	NaN	NaN	NaN	NaN	87.73	1	87.73	87.23	88.23	0								0	0	0	0.018367	1	28175	28175		85.377	71.171	1				5522	228;229	1096	1131	7958	7958
FGNFSIEAECPK	12	Unmodified	_FGNFSIEAECPK_					0	0	0	0	NbD007460.1;NbE03060319.1;NbD007461.1	NbD007460.1;NbE03060319.1	NbE03060319.1	MSMS	KSI010823_A1_G42E_4ul	AvrRpm1 G42E	699.822	2	699.822	1397.63	NaN	NaN	NaN	NaN	NaN	NaN	NaN	88.241	1	88.241	87.741	88.741	0								0	0	0	0.0052528	1	28323	28323		102.06	78.633	1				5523	228;229	1096	1131	7959	7959
FGNFSIEAECPK	12	Unmodified	_FGNFSIEAECPK_					0	0	0	0	NbD007460.1;NbE03060319.1;NbD007461.1	NbD007460.1;NbE03060319.1	NbE03060319.1	MSMS	KSI010823_A1_G42E_4ul	AvrRpm1 G42E	699.822	2	699.822	1397.63	NaN	NaN	NaN	NaN	NaN	NaN	NaN	88.746	1	88.746	88.246	89.246	0								0	0	0	0.0053761	1	28475	28475		100.48	76.447	1				5524	228;229	1096	1131	7960	7960
FGNFSIEAECPK	12	Unmodified	_FGNFSIEAECPK_					0	0	0	0	NbD007460.1;NbE03060319.1;NbD007461.1	NbD007460.1;NbE03060319.1	NbE03060319.1	MSMS	KSI010823_A1_G42E_4ul	AvrRpm1 G42E	699.822	2	699.822	1397.63	NaN	NaN	NaN	NaN	NaN	NaN	NaN	89.248	1	89.248	88.748	89.748	0								0	0	0	0.018367	1	28617	28617		85.377	71.259	1				5525	228;229	1096	1131	7961	7961
FGNFSIEAECPK	12	Unmodified	_FGNFSIEAECPK_					0	0	0	0	NbD007460.1;NbE03060319.1;NbD007461.1	NbD007460.1;NbE03060319.1	NbE03060319.1	MSMS	KSI010823_A1_G42E_4ul	AvrRpm1 G42E	699.821	2	699.822	1397.63	NaN	NaN	NaN	NaN	NaN	NaN	NaN	91.27	1	91.27	90.77	91.77	0								0	0	0	0.017056	1	29124	29124		86.624	75.134	1				5526	228;229	1096	1131	7962	7962
FGNFSIEAECPK	12	Unmodified	_FGNFSIEAECPK_					0	0	0	0	NbD007460.1;NbE03060319.1;NbD007461.1	NbD007460.1;NbE03060319.1	NbE03060319.1	MSMS	KSI010823_A1_G42E_4ul	AvrRpm1 G42E	699.822	2	699.822	1397.63	NaN	NaN	NaN	NaN	NaN	NaN	NaN	91.772	1	91.772	91.272	92.272	0								0	0	0	0.039601	1	29254	29254		72.006	58.236	1				5527	228;229	1096	1131	7963	7963
FGNFSIEAECPK	12	Unmodified	_FGNFSIEAECPK_					0	0	0	0	NbD007460.1;NbE03060319.1;NbD007461.1	NbD007460.1;NbE03060319.1	NbE03060319.1	MSMS	KSI010823_A1_G42E_4ul	AvrRpm1 G42E	699.821	2	699.822	1397.63	NaN	NaN	NaN	NaN	NaN	NaN	NaN	97.849	1	97.849	97.349	98.349	0								0	0	0	0.018367	1	30633	30633		85.377	71.171	1				5528	228;229	1096	1131	7964	7964
FGNFSIEAECPK	12	Unmodified	_FGNFSIEAECPK_					0	0	0	0	NbD007460.1;NbE03060319.1;NbD007461.1	NbD007460.1;NbE03060319.1	NbE03060319.1	MULTI-SECPEP	KSI010823_A1_G42E_4ul	AvrRpm1 G42E	699.822	2	699.822	1397.63	0.27718	0.00019397	-0.14047	-9.8306e-05	0.1367	9.5667e-05	699.821	95.309	1.0735	95.309	94.899	95.973	0					242	143	2	0	0	0	0.042362	1	30201	30201		61.65	58.537	1	318040			5529	228;229	1096	1131	7965	7965
FGNFSIEAECPK	12	Unmodified	_FGNFSIEAECPK_					0	0	0	0	NbD007460.1;NbE03060319.1;NbD007461.1	NbD007460.1;NbE03060319.1	NbE03060319.1	MULTI-SECPEP	KSI010823_A1_G42E_4ul	AvrRpm1 G42E	700.323	2	699.822	1397.63	0.31141	0.00021793	-0.14985	-0.00010487	0.16155	0.00011306	699.821	104.24	0.87721	104.24	103.98	104.86	0					173	127	2	0	0	0	0.031066	1	32040	32040		64.297	60.41	1	239410			5530	228;229	1096	1131	7966	7966
FGQEEETYNIVAAHGYFGR	19	Unmodified	_FGQEEETYNIVAAHGYFGR_					0	0	0	0	NbD016059.1;NbE03054120.1	NbD016059.1	NbD016059.1	MULTI-MSMS	KSI010823_MAMI+A1_1521	MAMI+AvrRpm1 Af1521	730.009	3	730.008	2187	-0.010728	-7.8315e-06	0.92534	0.0006755	0.91461	0.00066767	730.009	67.115	0.26304	67.115	66.906	67.169	0					18	13	2	0	0	0	0.032525	1	20319	20319		42.58	32.922	1	2447800			5531	403	1097	1132	7967	7967
FGQEEETYNIVAAHGYFGR	19	Unmodified	_FGQEEETYNIVAAHGYFGR_					0	0	0	0	NbD016059.1;NbE03054120.1	NbD016059.1	NbD016059.1	MULTI-MSMS	KSI010823_MAMI+A1_G42E	MAMI+AvrRpm1 G42E	730.342	3	730.008	2187	-0.0082974	-6.0572e-06	-0.034385	-2.5101e-05	-0.042682	-3.1158e-05	730.343	66.177	0.26497	66.177	65.955	66.22	0					16	13	2	0	0	0	0.01439	1	20030	20030		48.848	43.268	1	2478100			5532	403	1097	1132	7968	7968
FGQYWIQDGK	10	Unmodified	_FGQYWIQDGK_					0	0	0	0	NbD040581.1;NbE44070796.1	NbD040581.1;NbE44070796.1	NbE44070796.1	MULTI-MSMS	KSI010823_MAMI_G42E	MAMI G42E	621.301	2	621.301	1240.59	-0.0060449	-3.7557e-06	0.021236	1.3194e-05	0.015191	9.4383e-06	621.301	59.411	0.43246	59.411	59.145	59.577	0					40	22	2	0	0	0	0.033708	1	17054	17054		84.615	80.002	1	718170			5533	938;769	1098	1133	7969	7969
FGQYWIQDGK	10	Unmodified	_FGQYWIQDGK_					0	0	0	0	NbD040581.1;NbE44070796.1	NbD040581.1;NbE44070796.1	NbE44070796.1	MULTI-MSMS	KSI010823_MAMI+A1_1521	MAMI+AvrRpm1 Af1521	621.301	2	621.301	1240.59	0.044736	2.7794e-05	0.050275	3.1236e-05	0.095011	5.903e-05	621.301	59.361	0.35796	59.361	59.2	59.558	0					33	18	2	0	0	0	0.0037927	1	17463	17463		134.77	124.24	1	1993800			5534	938;769	1098	1133	7970	7970
FGQYWIQDGK	10	Unmodified	_FGQYWIQDGK_					0	0	0	0	NbD040581.1;NbE44070796.1	NbD040581.1;NbE44070796.1	NbE44070796.1	MULTI-MSMS	KSI010823_MAMI+A1_G42E	MAMI+AvrRpm1 G42E	621.301	2	621.301	1240.59	0.026238	1.6302e-05	-0.4478	-0.00027822	-0.42156	-0.00026192	621.301	58.43	0.41568	58.43	58.214	58.63	0					48	21	4	0	0	0	0.0039182	1	17167	17167		134.26	126.61	1	2058000			5535	938;769	1098	1133	7971	7971
FGQYWIQDGK	10	Unmodified	_FGQYWIQDGK_					0	0	0	0	NbD040581.1;NbE44070796.1	NbD040581.1;NbE44070796.1	NbE44070796.1	MULTI-MSMS	KSI010823_A1_1521_4ul	AvrRpm1 Af1521	621.301	2	621.301	1240.59	-0.16371	-0.00010171	0.21971	0.00013651	0.056001	3.4794e-05	621.301	58.565	0.45002	58.565	58.372	58.822	0					54	23	3	0	0	0	0.0013794	1	17690	17690		169.21	156.4	1	6653700			5536	938;769	1098	1133	7972	7972
FGQYWIQDGK	10	Unmodified	_FGQYWIQDGK_					0	0	0	0	NbD040581.1;NbE44070796.1	NbD040581.1;NbE44070796.1	NbE44070796.1	MULTI-MSMS	KSI010823_A1_G42E_4ul	AvrRpm1 G42E	621.301	2	621.301	1240.59	0.15183	9.433e-05	-0.021151	-1.3141e-05	0.13068	8.1189e-05	621.301	58.545	0.51898	58.545	58.333	58.852	0					76	27	4	0	0	0	0.00027296	1	17713	17713		172.23	158.46	1	11102000			5537	938;769	1098	1133	7973	7973
FGSFDILTDNGVR	13	Unmodified	_FGSFDILTDNGVR_					0	0	0	0	NbD030564.1;NbD031057.1	NbD030564.1;NbD031057.1	NbD031057.1	MULTI-MSMS	KSI010823_MAMI_G42E	MAMI G42E	720.859	2	720.86	1439.7	0.44404	0.00032009	-0.016804	-1.2113e-05	0.42723	0.00030797	720.859	77.231	0.35359	77.231	77.093	77.446	0					109	43	3	0	0	0	0.0047207	1	22903	22903		73.499	50.858	1	381110			5538	643;649	1099	1134	7974	7974
FGSFDILTDNGVR	13	Unmodified	_FGSFDILTDNGVR_					0	0	0	0	NbD030564.1;NbD031057.1	NbD030564.1;NbD031057.1	NbD031057.1	MULTI-MSMS	KSI010823_MAMI+A1_1521	MAMI+AvrRpm1 Af1521	720.86	2	720.86	1439.7	0.26762	0.00019292	0.2512	0.00018108	0.51882	0.000374	720.859	77.364	0.58524	77.364	77.216	77.802	0					68	32	3	0	0	0	0.012788	1	23957	23957		67.214	46.437	1	1188300			5539	643;649	1099	1134	7975	7975
FGSFDILTDNGVR	13	Unmodified	_FGSFDILTDNGVR_					0	0	0	0	NbD030564.1;NbD031057.1	NbD030564.1;NbD031057.1	NbD031057.1	MULTI-MSMS	KSI010823_MAMI+A1_G42E	MAMI+AvrRpm1 G42E	720.86	2	720.86	1439.7	0.34053	0.00024548	-0.017423	-1.2559e-05	0.32311	0.00023292	720.86	76.376	0.60774	76.376	76.198	76.805	0					82	38	4	0	0	0	0.001091	1	23653	23653		90.685	65.864	1	1002700			5540	643;649	1099	1134	7976	7976
FGSFDILTDNGVR	13	Unmodified	_FGSFDILTDNGVR_					0	0	0	0	NbD030564.1;NbD031057.1	NbD030564.1;NbD031057.1	NbD031057.1	MULTI-MSMS	KSI010823_A1_1521_4ul	AvrRpm1 Af1521	721.361	2	720.86	1439.7	0.34823	0.00025103	0.06263	4.5147e-05	0.41086	0.00029617	720.859	76.797	0.41058	76.797	76.658	77.069	0					46	21	3	0	0	0	0.0044119	2	24386	24380;24386		74.962	51.589	1	762270			5541	643;649	1099	1134	7977;7978	7978
FGSFDILTDNGVR	13	Unmodified	_FGSFDILTDNGVR_					0	0	0	0	NbD030564.1;NbD031057.1	NbD030564.1;NbD031057.1	NbD031057.1	MULTI-MSMS	KSI010823_A1_G42E_4ul	AvrRpm1 G42E	720.859	2	720.86	1439.7	0.19214	0.00013851	0.023876	1.7211e-05	0.21602	0.00015572	720.859	76.779	0.41872	76.779	76.671	77.09	0					40	22	3	0	0	0	0.012984	1	24442	24442		67.08	44.741	1	788130			5542	643;649	1099	1134	7979	7979
FGSGVAAASTFLQNSTPLIPSR	22	Unmodified	_FGSGVAAASTFLQNSTPLIPSR_					0	0	0	0	NbD038781.1;NbD006757.1	NbD038781.1	NbD038781.1	MULTI-MSMS	KSI010823_A1_G42E_4ul	AvrRpm1 G42E	1111.59	2	1111.08	2220.15	-0.35253	-0.00039169	-0.63471	-0.00070521	-0.98723	-0.0010969	1111.58	84.73	0.24946	84.73	84.599	84.848	0					40	21	3	0	0	0	0.049774	1	27245	27245		55.173	49.68	1	230240			5543	217	1100	1135	7980	7980
FGSQAAPAVAAPAK	14	Unmodified	_FGSQAAPAVAAPAK_					0	0	0	0	NbD022240.1	NbD022240.1	NbD022240.1	MULTI-SECPEP	KSI010823_MAMI_G42E	MAMI G42E	643.605	2	643.349	1284.68	0.11599	7.4624e-05	0.10542	6.7819e-05	0.22141	0.00014244	643.349	43.029	0.58208	43.029	42.872	43.454	0					77	30	4	0	0	0	0.045189	1	11189	11189		69.65	62.171	1	29204000			5544	518	1101	1136	7981	7981
FGSQAAPAVAAPAK	14	Unmodified	_FGSQAAPAVAAPAK_					0	0	0	0	NbD022240.1	NbD022240.1	NbD022240.1	MULTI-SECPEP	KSI010823_MAMI+A1_1521	MAMI+AvrRpm1 Af1521	643.29	2	643.349	1284.68	0.020634	1.3275e-05	0.17794	0.00011448	0.19858	0.00012775	643.349	43.336	0.92518	43.336	42.898	43.824	0					130	49	5	0	0	0	7.9105e-10	1	11583	11583		190.36	146.94	1	55410000			5545	518	1101	1136	7982	7982
FGSQAAPAVAAPAK	14	Unmodified	_FGSQAAPAVAAPAK_					0	0	0	0	NbD022240.1	NbD022240.1	NbD022240.1	MULTI-MSMS	KSI010823_MAMI+A1_G42E	MAMI+AvrRpm1 G42E	643.85	2	643.349	1284.68	-0.41389	-0.00026628	0.57994	0.0003731	0.16605	0.00010683	643.349	42.244	0.7131	42.244	42.116	42.829	0					100	37	5	0	0	0	2.6764e-05	1	11175	11175		191.53	171.01	1	42800000			5546	518	1101	1136	7983	7983
FGSQAAPAVAAPAK	14	Unmodified	_FGSQAAPAVAAPAK_					0	0	0	0	NbD022240.1	NbD022240.1	NbD022240.1	MULTI-MSMS	KSI010823_A1_1521_4ul	AvrRpm1 Af1521	643.85	2	643.349	1284.68	-0.064443	-4.1459e-05	0.25431	0.00016361	0.18987	0.00012215	643.349	42.403	1.3779	42.403	41.535	42.913	0					209	73	5	0	0	0	1.5455e-06	1	11655	11655		215.71	169.07	1	127820000			5547	518	1101	1136	7984	7984
FGSQAAPAVAAPAK	14	Unmodified	_FGSQAAPAVAAPAK_					0	0	0	0	NbD022240.1	NbD022240.1	NbD022240.1	MULTI-SECPEP	KSI010823_A1_G42E_4ul	AvrRpm1 G42E	643.271	2	643.349	1284.68	0.045743	2.9429e-05	0.15579	0.00010023	0.20153	0.00012965	643.349	42.408	0.60458	42.408	42.237	42.842	0					91	32	4	0	0	0	3.6605e-06	1	11750	11750		144.7	131.66	1	161050000			5548	518	1101	1136	7985	7985
FGTQIHTETVTK	12	Unmodified	_FGTQIHTETVTK_					0	0	0	0	NbD044834.1;NbD049046.1	NbD044834.1	NbD044834.1	MULTI-MSMS	KSI010823_MAMI+A1_1521	MAMI+AvrRpm1 Af1521	454.574	3	454.574	1360.7	0.35416	0.00016099	-0.032247	-1.4659e-05	0.32191	0.00014633	454.573	36.219	0.2753	36.219	36.133	36.408	0					29	14	3	0	0	0	0.0035931	1	8929	8929		79.633	63.283	1	2826800			5549	814	1102	1137	7986	7986
FGTQIHTETVTK	12	Unmodified	_FGTQIHTETVTK_					0	0	0	0	NbD044834.1;NbD049046.1	NbD044834.1	NbD044834.1	MULTI-MSMS	KSI010823_MAMI+A1_G42E	MAMI+AvrRpm1 G42E	454.574	3	454.574	1360.7	-0.18626	-8.4669e-05	0.2262	0.00010282	0.039935	1.8154e-05	454.574	35.374	0.37239	35.374	35.276	35.649	0					31	19	3	0	0	0	0.022154	1	8660	8660		56.493	41.291	1	2394100			5550	814	1102	1137	7987	7987
FGTQIHTETVTK	12	Unmodified	_FGTQIHTETVTK_					0	0	0	0	NbD044834.1;NbD049046.1	NbD044834.1	NbD044834.1	MULTI-MSMS	KSI010823_A1_1521_4ul	AvrRpm1 Af1521	454.574	3	454.574	1360.7	0.43355	0.00019708	-0.12274	-5.5797e-05	0.3108	0.00014128	454.574	35.25	0.38961	35.25	35.144	35.534	0					45	20	3	0	0	0	0.00069482	1	8895	8895		103.14	84.803	1	7032300			5551	814	1102	1137	7988	7988
FGTQIHTETVTK	12	Unmodified	_FGTQIHTETVTK_					0	0	0	0	NbD044834.1;NbD049046.1	NbD044834.1	NbD044834.1	MULTI-MSMS	KSI010823_A1_G42E_4ul	AvrRpm1 G42E	454.574	3	454.574	1360.7	0.14039	6.3819e-05	0.22621	0.00010283	0.36661	0.00016665	454.574	35.477	0.29441	35.477	35.395	35.689	0					36	15	3	0	0	0	0.00075104	1	9025	9025		98.531	77.23	1	11216000			5552	814	1102	1137	7989	7989
FGVDESK	7	Unmodified	_FGVDESK_					0	0	0	0	NbE05068830.1;NbD013853.1;NbD015310.1;NbE44073635.1	NbE05068830.1	NbE05068830.1	MULTI-MSMS	KSI010823_A1_G42E_4ul	AvrRpm1 G42E	391.19	2	391.19	780.365	0.034802	1.3614e-05	0.30561	0.00011955	0.34041	0.00013316	391.19	30.697	0.36013	30.697	30.537	30.898	0					36	18	3	0	0	0	0.029322	1	7217	7217		104.8	51.224	1	4509000			5553	359	1103	1138	7990	7990
FGYNAATGNYEDLMAAGIIDPTK	23	Oxidation (M)	_FGYNAATGNYEDLM(Oxidation (M))AAGIIDPTK_		FGYNAATGNYEDLM(1)AAGIIDPTK		FGYNAATGNYEDLM(49)AAGIIDPTK	0	0	1	0	NbD043334.1;NbD023987.1	NbD043334.1	NbD043334.1	MULTI-MSMS	KSI010823_A1_G42E_4ul	AvrRpm1 G42E	1225.08	2	1224.57	2447.13	-0.43873	-0.00053725	0.072271	8.8501e-05	-0.36646	-0.00044875	1225.08	78.51	0.42789	78.51	78.282	78.71	0					64	22	5	0	0	0	0.0058777	1	25049	25049		48.823	44.721	1	558900			5554	550	1104	1139	7991	7991		256
FHQYQVVGR	9	Unmodified	_FHQYQVVGR_					0	0	0	0	NbD040743.1;NbD048058.1;NbD042343.1;NbD019568.1;NbD040438.1;NbD043138.1	NbD040743.1;NbD040438.1	NbD040743.1	MSMS	KSI010823_MAMI+A1_1521	MAMI+AvrRpm1 Af1521	378.533	3	378.533	1132.58	NaN	NaN	NaN	NaN	NaN	NaN	NaN	34.236	1	34.236	33.736	34.736	0								0	0	0	0.021872	1	8188	8188		58.426	46.858	1				5556	467;766	1106	1141	7993	7993
FHQYQVVGR	9	Unmodified	_FHQYQVVGR_					0	0	0	0	NbD040743.1;NbD048058.1;NbD042343.1;NbD019568.1;NbD040438.1;NbD043138.1	NbD040743.1;NbD040438.1	NbD040743.1	MSMS	KSI010823_MAMI+A1_G42E	MAMI+AvrRpm1 G42E	378.681	3	378.533	1132.58	NaN	NaN	NaN	NaN	NaN	NaN	NaN	33.317	1	33.317	32.817	33.817	0								0	0	0	0.032585	1	7881	7881		48.794	40.869	1				5557	467;766	1106	1141	7994	7994
FHQYQVVGR	9	Unmodified	_FHQYQVVGR_					0	0	0	0	NbD040743.1;NbD048058.1;NbD042343.1;NbD019568.1;NbD040438.1;NbD043138.1	NbD040743.1;NbD040438.1	NbD040743.1	MSMS	KSI010823_MAMI+A1_G42E	MAMI+AvrRpm1 G42E	378.533	3	378.533	1132.58	NaN	NaN	NaN	NaN	NaN	NaN	NaN	33.427	1	33.427	32.927	33.927	0								0	0	0	0.025411	1	7923	7923		51.066	31.459	1				5558	467;766	1106	1141	7995	7995
FHQYQVVGR	9	Unmodified	_FHQYQVVGR_					0	0	0	0	NbD040743.1;NbD048058.1;NbD042343.1;NbD019568.1;NbD040438.1;NbD043138.1	NbD040743.1;NbD040438.1	NbD040743.1	MULTI-MSMS	KSI010823_A1_1521_4ul	AvrRpm1 Af1521	378.533	3	378.533	1132.58	-0.055347	-2.0951e-05	0.13006	4.923e-05	0.074709	2.828e-05	378.533	33.151	0.26064	33.151	32.995	33.255	0					30	13	3	0	0	0	0.0017386	1	8086	8086		98.933	83.996	1	5773600			5559	467;766	1106	1141	7996	7996
FHQYQVVGR	9	Unmodified	_FHQYQVVGR_					0	0	0	0	NbD040743.1;NbD048058.1;NbD042343.1;NbD019568.1;NbD040438.1;NbD043138.1	NbD040743.1;NbD040438.1	NbD040743.1	MULTI-MSMS	KSI010823_A1_G42E_4ul	AvrRpm1 G42E	378.533	3	378.533	1132.58	0.21691	8.2106e-05	-0.38734	-0.00014662	-0.17044	-6.4516e-05	378.533	33.212	0.31358	33.212	33.046	33.359	0					19	16	2	0	0	0	0.0023791	1	8156	8156		89.401	77.194	1	9358500			5560	467;766	1106	1141	7997	7997
FHWKPTCGVK	10	Unmodified	_FHWKPTCGVK_					0	0	0	1	NbD011866.1;NbD025147.1;NbD050145.1	NbD011866.1;NbD025147.1;NbD050145.1	NbD050145.1	MULTI-MSMS	KSI010823_A1_1521_4ul	AvrRpm1 Af1521	420.55	3	420.55	1258.63	-0.11882	-4.9971e-05	-0.30826	-0.00012964	-0.42708	-0.00017961	420.55	33.579	0.23803	33.579	33.443	33.681	0					30	12	3	0	0	0	0.010159	1	8239	8239		72.096	46.474	1	11789000			5561	327;875;573	1107	1142	7998	7998
FHWKPTCGVK	10	Unmodified	_FHWKPTCGVK_					0	0	0	1	NbD011866.1;NbD025147.1;NbD050145.1	NbD011866.1;NbD025147.1;NbD050145.1	NbD050145.1	MULTI-MSMS	KSI010823_A1_G42E_4ul	AvrRpm1 G42E	420.55	3	420.55	1258.63	0.073139	3.0758e-05	-0.064415	-2.709e-05	0.0087241	3.6689e-06	420.55	33.776	0.33642	33.776	33.54	33.876	0					50	17	4	0	0	0	0.011423	2	8317	8317;8413		70.808	48.167	1	8506900			5562	327;875;573	1107	1142	7999;8000	7999
FIAPVLADIAK	11	Unmodified	_FIAPVLADIAK_					0	0	0	0	NbD013286.1	NbD013286.1	NbD013286.1	MULTI-MSMS	KSI010823_A1_G42E_4ul	AvrRpm1 G42E	579.852	2	579.35	1156.69	-0.011545	-6.6888e-06	0.31691	0.0001836	0.30537	0.00017691	579.35	77.588	0.53522	77.588	77.503	78.038	0					64	30	3	0	0	0	0.037683	1	24719	24719		68.557	60.139	1	8484400			5563	351	1108	1143	8001	8001
FIDDKCVPGIFGTFSK	16	Unmodified	_FIDDKCVPGIFGTFSK_					0	0	0	1	NbD017543.1	NbD017543.1	NbD017543.1	MULTI-MSMS	KSI010823_MAMI_1521	MAMI Af1521	610.975	3	610.975	1829.9	0.37595	0.0002297	-0.21912	-0.00013388	0.15684	9.5823e-05	610.975	74.573	0.7717	74.573	74.357	75.129	0					116	55	4	0	0	0	0.0012058	1	22662	22662		65.105	55.447	1	788660			5564	418	1109	1144	8002	8002
FIDDKCVPGIFGTFSK	16	Unmodified	_FIDDKCVPGIFGTFSK_					0	0	0	1	NbD017543.1	NbD017543.1	NbD017543.1	MULTI-MSMS	KSI010823_A1_1521_4ul	AvrRpm1 Af1521	610.975	3	610.975	1829.9	0.017338	1.0593e-05	-0.096302	-5.8838e-05	-0.078965	-4.8245e-05	610.974	73.859	0.4779	73.859	73.655	74.133	0					52	25	3	0	0	0	0.03713	1	23346	23346		41.202	36.959	1	498540			5565	418	1109	1144	8003	8003
FIDDKLLGAVYK	12	Unmodified	_FIDDKLLGAVYK_					0	0	0	1	NbD035457.1	NbD035457.1	NbD035457.1	MULTI-MSMS	KSI010823_MAMI_1521	MAMI Af1521	461.263	3	461.262	1380.77	0.16253	7.4971e-05	0.14483	6.6807e-05	0.30737	0.00014178	461.262	66.854	0.66741	66.854	66.637	67.305	0					112	34	4	0	0	0	0.0013622	2	19925	19925;20119		87.001	62.147	1	10447000			5566	704	1110	1145	8004;8005	8004
FIDDKLLGAVYK	12	Unmodified	_FIDDKLLGAVYK_					0	0	0	1	NbD035457.1	NbD035457.1	NbD035457.1	MULTI-MSMS	KSI010823_MAMI_1521	MAMI Af1521	691.892	2	691.39	1380.77	0.016911	1.1692e-05	-0.12259	-8.4757e-05	-0.10568	-7.3065e-05	691.39	66.85	0.40192	66.85	66.732	67.134	0					42	20	3	0	0	0	0.00017102	1	19960	19960		178.08	137.05	1	991790			5567	704	1110	1145	8006	8006
FIDDKLLGAVYK	12	Unmodified	_FIDDKLLGAVYK_					0	0	0	1	NbD035457.1	NbD035457.1	NbD035457.1	MULTI-MSMS	KSI010823_MAMI_1521	MAMI Af1521	461.262	3	461.262	1380.77	0.2225	0.00010263	-0.18913	-8.724e-05	0.033363	1.5389e-05	461.597	67.794	1.0259	67.794	67.659	68.685	0					87	54	2	0	0	0	0.016131	1	20500	20500		55.401	37.592	1	797870			5568	704	1110	1145	8007	8007
FIDDKLLGAVYK	12	Unmodified	_FIDDKLLGAVYK_					0	0	0	1	NbD035457.1	NbD035457.1	NbD035457.1	MULTI-MSMS	KSI010823_MAMI_G42E	MAMI G42E	461.263	3	461.262	1380.77	0.33546	0.00015473	-0.022512	-1.0384e-05	0.31294	0.00014435	461.597	66.637	0.54541	66.637	66.424	66.969	0					89	28	4	0	0	0	0.00052508	1	19649	19649		97.911	72.475	1	4775200			5569	704	1110	1145	8008	8008
FIDDKLLGAVYK	12	Unmodified	_FIDDKLLGAVYK_					0	0	0	1	NbD035457.1	NbD035457.1	NbD035457.1	MULTI-MSMS	KSI010823_MAMI+A1_1521	MAMI+AvrRpm1 Af1521	461.262	3	461.262	1380.77	0.073984	3.4126e-05	0.2598	0.00011983	0.33378	0.00015396	461.262	66.801	0.67416	66.801	66.57	67.244	0					115	35	4	0	0	0	0.00062076	3	20155	20155;20351;20360		91.858	67.004	1	31256000			5570	704	1110	1145	8009;8010;8011	8009
FIDDKLLGAVYK	12	Unmodified	_FIDDKLLGAVYK_					0	0	0	1	NbD035457.1	NbD035457.1	NbD035457.1	MULTI-MSMS	KSI010823_MAMI+A1_1521	MAMI+AvrRpm1 Af1521	691.39	2	691.39	1380.77	0.019992	1.3822e-05	0.027985	1.9349e-05	0.047977	3.3171e-05	691.39	66.793	0.43401	66.793	66.643	67.077	0					57	22	3	0	0	0	0.00067296	1	20186	20186		180.88	143.15	1	6037500			5571	704	1110	1145	8012	8012
FIDDKLLGAVYK	12	Unmodified	_FIDDKLLGAVYK_					0	0	0	1	NbD035457.1	NbD035457.1	NbD035457.1	MULTI-MSMS	KSI010823_MAMI+A1_1521	MAMI+AvrRpm1 Af1521	461.262	3	461.262	1380.77	0.29564	0.00013637	-0.017919	-8.2654e-06	0.27772	0.0001281	461.262	69.487	1.0455	69.487	69.093	70.139	0					108	57	3	0	0	0	0.003231	1	21154	21154		74.76	54.553	1	977520			5572	704	1110	1145	8013	8013
FIDDKLLGAVYK	12	Unmodified	_FIDDKLLGAVYK_					0	0	0	1	NbD035457.1	NbD035457.1	NbD035457.1	MSMS	KSI010823_MAMI+A1_1521	MAMI+AvrRpm1 Af1521	461.262	3	461.262	1380.77	NaN	NaN	NaN	NaN	NaN	NaN	NaN	67.759	1	67.759	67.259	68.259	0								0	0	0	0.011742	1	20561	20561		76.522	58.714	1				5573	704	1110	1145	8014	8014
FIDDKLLGAVYK	12	Unmodified	_FIDDKLLGAVYK_					0	0	0	1	NbD035457.1	NbD035457.1	NbD035457.1	MSMS	KSI010823_MAMI+A1_1521	MAMI+AvrRpm1 Af1521	461.262	3	461.262	1380.77	NaN	NaN	NaN	NaN	NaN	NaN	NaN	68.3	1	68.3	67.8	68.8	0								0	0	0	0.007391	1	20757	20757		79.82	62.011	1				5574	704	1110	1145	8015	8015
FIDDKLLGAVYK	12	Unmodified	_FIDDKLLGAVYK_					0	0	0	1	NbD035457.1	NbD035457.1	NbD035457.1	MULTI-MSMS	KSI010823_MAMI+A1_G42E	MAMI+AvrRpm1 G42E	461.262	3	461.262	1380.77	0.24904	0.00011487	0.090069	4.1545e-05	0.33911	0.00015642	461.262	65.87	0.69647	65.87	65.599	66.295	0					109	36	5	0	0	0	0.00046479	1	19868	19868		123.84	98.983	1	47072000			5575	704	1110	1145	8016	8016
FIDDKLLGAVYK	12	Unmodified	_FIDDKLLGAVYK_					0	0	0	1	NbD035457.1	NbD035457.1	NbD035457.1	MULTI-MSMS	KSI010823_MAMI+A1_G42E	MAMI+AvrRpm1 G42E	691.892	2	691.39	1380.77	-0.019835	-1.3714e-05	0.099121	6.8531e-05	0.079286	5.4817e-05	691.39	65.87	0.4139	65.87	65.656	66.07	0					46	21	3	0	0	0	2.2965e-06	2	19903	19896;19903		199.09	158.06	1	7385300			5576	704	1110	1145	8017;8018	8018
FIDDKLLGAVYK	12	Unmodified	_FIDDKLLGAVYK_					0	0	0	1	NbD035457.1	NbD035457.1	NbD035457.1	MULTI-MSMS	KSI010823_MAMI+A1_G42E	MAMI+AvrRpm1 G42E	461.262	3	461.262	1380.77	0.30416	0.0001403	-0.078605	-3.6258e-05	0.22555	0.00010404	461.597	66.574	0.59078	66.574	66.485	67.076	0					48	31	2	0	0	0	0.0015436	2	20256	20188;20256		85.813	68.004	1	2010700			5577	704	1110	1145	8019;8020	8020
FIDDKLLGAVYK	12	Unmodified	_FIDDKLLGAVYK_					0	0	0	1	NbD035457.1	NbD035457.1	NbD035457.1	MULTI-MSMS	KSI010823_A1_1521_4ul	AvrRpm1 Af1521	461.262	3	461.262	1380.77	0.2092	9.6498e-05	0.1451	6.6929e-05	0.3543	0.00016343	461.262	66.08	0.53387	66.08	65.888	66.422	0					107	28	5	0	0	0	0.00045826	1	20471	20471		122.42	97.569	1	163960000			5578	704	1110	1145	8021	8021
FIDDKLLGAVYK	12	Unmodified	_FIDDKLLGAVYK_					0	0	0	1	NbD035457.1	NbD035457.1	NbD035457.1	MULTI-MSMS	KSI010823_A1_1521_4ul	AvrRpm1 Af1521	691.891	2	691.39	1380.77	0.13622	9.4182e-05	0.0049519	3.4237e-06	0.14117	9.7606e-05	691.891	66.034	0.4214	66.034	65.925	66.346	0					53	22	3	0	0	0	9.1283e-07	1	20487	20487		209.85	170.83	1	26212000			5579	704	1110	1145	8022	8022
FIDDKLLGAVYK	12	Unmodified	_FIDDKLLGAVYK_					0	0	0	1	NbD035457.1	NbD035457.1	NbD035457.1	MULTI-MSMS	KSI010823_A1_1521_4ul	AvrRpm1 Af1521	461.597	3	461.262	1380.77	0.059183	2.7299e-05	0.4248	0.00019595	0.48399	0.00022324	461.262	66.531	0.23398	66.531	66.422	66.656	0					21	12	3	0	0	0	0.00073743	2	20702	20666;20702		91.093	69.335	1	16389000			5580	704	1110	1145	8023;8024	8024
FIDDKLLGAVYK	12	Unmodified	_FIDDKLLGAVYK_					0	0	0	1	NbD035457.1	NbD035457.1	NbD035457.1	MULTI-MSMS	KSI010823_A1_1521_4ul	AvrRpm1 Af1521	461.262	3	461.262	1380.77	0.21057	9.7126e-05	-0.017946	-8.278e-06	0.19262	8.8848e-05	461.262	66.728	0.49469	66.728	66.674	67.168	0					47	26	2	0	0	0	0.0017108	1	20876	20876		84.718	54.167	1	8389900			5581	704	1110	1145	8025	8025
FIDDKLLGAVYK	12	Unmodified	_FIDDKLLGAVYK_					0	0	0	1	NbD035457.1	NbD035457.1	NbD035457.1	MULTI-MSMS	KSI010823_A1_1521_4ul	AvrRpm1 Af1521	461.262	3	461.262	1380.77	0.34095	0.00015727	-0.088727	-4.0927e-05	0.25223	0.00011634	461.262	67.819	0.90669	67.819	67.168	68.075	0					80	47	2	0	0	0	0.0031213	1	21079	21079		75.479	54.69	1	2041600			5582	704	1110	1145	8026	8026
FIDDKLLGAVYK	12	Unmodified	_FIDDKLLGAVYK_					0	0	0	1	NbD035457.1	NbD035457.1	NbD035457.1	MSMS	KSI010823_A1_1521_4ul	AvrRpm1 Af1521	461.262	3	461.262	1380.77	NaN	NaN	NaN	NaN	NaN	NaN	NaN	68.579	1	68.579	68.079	69.079	0								0	0	0	0.016446	1	21440	21440		72.958	58.676	1				5583	704	1110	1145	8027	8027
FIDDKLLGAVYK	12	Unmodified	_FIDDKLLGAVYK_					0	0	0	1	NbD035457.1	NbD035457.1	NbD035457.1	MULTI-MSMS	KSI010823_A1_G42E_4ul	AvrRpm1 G42E	461.262	3	461.262	1380.77	0.21145	9.7534e-05	0.16458	7.5914e-05	0.37603	0.00017345	461.262	65.984	0.67701	65.984	65.764	66.441	0					113	36	4	0	0	0	0.00045188	1	20465	20465		121.04	95.699	1	108100000			5584	704	1110	1145	8028	8028
FIDDKLLGAVYK	12	Unmodified	_FIDDKLLGAVYK_					0	0	0	1	NbD035457.1	NbD035457.1	NbD035457.1	MULTI-MSMS	KSI010823_A1_G42E_4ul	AvrRpm1 G42E	692.04	2	691.39	1380.77	-0.04554	-3.1486e-05	0.17393	0.00012025	0.12839	8.8767e-05	691.892	65.984	0.54838	65.984	65.82	66.368	0					61	29	3	0	0	0	0.00067296	2	20486	20486;20487		180.88	146.63	1	22756000			5585	704	1110	1145	8029;8030	8029
FIDDKLLGAVYK	12	Unmodified	_FIDDKLLGAVYK_					0	0	0	1	NbD035457.1	NbD035457.1	NbD035457.1	MULTI-MSMS	KSI010823_A1_G42E_4ul	AvrRpm1 G42E	461.597	3	461.262	1380.77	0.22374	0.0001032	-0.12249	-5.6502e-05	0.10125	4.6701e-05	461.597	66.763	0.4541	66.763	66.6	67.055	0					35	24	2	0	0	0	0.0025086	2	20788	20788;20884		79.492	59.851	1	6925300			5586	704	1110	1145	8031;8032	8031
FIDDKLLGAVYK	12	Unmodified	_FIDDKLLGAVYK_					0	0	0	1	NbD035457.1	NbD035457.1	NbD035457.1	MULTI-MSMS	KSI010823_A1_G42E_4ul	AvrRpm1 G42E	461.262	3	461.262	1380.77	0.19387	8.9423e-05	-0.10124	-4.6696e-05	0.09263	4.2727e-05	461.262	67.596	0.26395	67.596	67.472	67.736	0					29	13	3	0	0	0	0.0018788	1	21106	21106		83.617	65.809	1	2036400			5587	704	1110	1145	8033	8033
FIDDKLLGAVYK	12	Unmodified	_FIDDKLLGAVYK_					0	0	0	1	NbD035457.1	NbD035457.1	NbD035457.1	MULTI-MSMS	KSI010823_A1_G42E_4ul	AvrRpm1 G42E	461.262	3	461.262	1380.77	0.18824	8.6828e-05	0.051607	2.3804e-05	0.23985	0.00011063	461.262	68.176	0.6586	68.176	68.017	68.675	0					66	34	2	0	0	0	0.0027985	1	21341	21341		77.593	61.215	1	1348600			5588	704	1110	1145	8034	8034
FIDDPVPATGLDK	13	Unmodified	_FIDDPVPATGLDK_					0	0	0	0	NbE05063476.1;NbD047892.1	NbE05063476.1	NbE05063476.1	MULTI-MSMS	KSI010823_MAMI_G42E	MAMI G42E	694.359	2	694.359	1386.7	0.23473	0.00016299	-0.2092	-0.00014526	0.025528	1.7726e-05	694.359	63.401	0.28367	63.401	63.208	63.492	0					24	14	3	0	0	0	0.0048121	1	18534	18534		73.067	68.616	1	755710			5589	850	1111	1146	8035	8035
FIDDPVPATGLDK	13	Unmodified	_FIDDPVPATGLDK_					0	0	0	0	NbE05063476.1;NbD047892.1	NbE05063476.1	NbE05063476.1	MSMS	KSI010823_MAMI+A1_G42E	MAMI+AvrRpm1 G42E	694.359	2	694.359	1386.7	NaN	NaN	NaN	NaN	NaN	NaN	NaN	62.663	1	62.663	62.163	63.163	0								0	0	0	0.0013327	1	18758	18758		103.08	80.343	1				5590	850	1111	1146	8036	8036
FIDDPVPATGLDK	13	Unmodified	_FIDDPVPATGLDK_					0	0	0	0	NbE05063476.1;NbD047892.1	NbE05063476.1	NbE05063476.1	MULTI-MSMS	KSI010823_A1_1521_4ul	AvrRpm1 Af1521	694.359	2	694.359	1386.7	0.22482	0.00015611	0.088028	6.1123e-05	0.31285	0.00021723	694.359	62.94	0.3575	62.94	62.798	63.156	0					31	18	2	0	0	0	0.00084928	1	19331	19331		112.15	101.62	1	2707800			5591	850	1111	1146	8037	8037
FIDDPVPATGLDK	13	Unmodified	_FIDDPVPATGLDK_					0	0	0	0	NbE05063476.1;NbD047892.1	NbE05063476.1	NbE05063476.1	MULTI-MSMS	KSI010823_A1_G42E_4ul	AvrRpm1 G42E	694.359	2	694.359	1386.7	0.26464	0.00018375	0.26009	0.00018059	0.52473	0.00036435	694.359	62.951	0.37608	62.951	62.849	63.225	0					42	19	3	0	0	0	0.00082954	1	19402	19402		107.85	91.009	1	3861100			5592	850	1111	1146	8038	8038
FINDNQGFVLGNDGVLLK	18	Unmodified	_FINDNQGFVLGNDGVLLK_					0	0	0	0	NbE44074169.1;NbD038978.1;NbD025005.1	NbE44074169.1	NbE44074169.1	MULTI-MSMS	KSI010823_A1_G42E_4ul	AvrRpm1 G42E	982.018	2	982.018	1962.02	-0.15795	-0.00015511	-0.14699	-0.00014435	-0.30494	-0.00029946	982.018	82.725	0.37424	82.725	82.611	82.985	0					27	19	2	0	0	0	1.6014e-05	1	26577	26577		84.718	79.058	1	608330			5593	569	1112	1147	8039	8039
FKDDEEIPPLVIGFSAPQGCGK	22	Unmodified	_FKDDEEIPPLVIGFSAPQGCGK_					0	0	0	1	NbD051364.1;NbD019341.1	NbD051364.1	NbD051364.1	MULTI-MSMS	KSI010823_A1_G42E_4ul	AvrRpm1 G42E	802.402	3	802.067	2403.18	0.03629	2.9107e-05	-0.12427	-9.9669e-05	-0.087976	-7.0562e-05	802.401	78.463	0.3712	78.463	78.321	78.692	0					40	19	3	0	0	0	0.00017121	1	25053	25053		64.723	61.129	1	654370			5594	886	1113	1148	8040	8040
FKDLGEEHFK	10	Unmodified	_FKDLGEEHFK_					0	0	0	1	CON__P02769	CON__P02769	CON__P02769	MULTI-MSMS	KSI010823_MAMI_1521	MAMI Af1521	417.546	3	417.212	1248.61	-0.022554	-9.4096e-06	-0.34563	-0.0001442	-0.36819	-0.00015361	417.546	35.395	0.1445	35.395	35.29	35.434	0					12	7	2	0	0	0	0.004521	1	8418	8418		76.522	44.68	1	4942100		+	5595	12	1114	1149	8041	8041
FKDLGEEHFK	10	Unmodified	_FKDLGEEHFK_					0	0	0	1	CON__P02769	CON__P02769	CON__P02769	MULTI-MSMS	KSI010823_MAMI_G42E	MAMI G42E	417.211	3	417.212	1248.61	0.26652	0.00011119	-0.29526	-0.00012319	-0.028744	-1.1992e-05	417.212	35.242	0.43989	35.242	35.146	35.586	0					46	27	2	0	0	0	0.0038133	1	8217	8217		73.951	46.307	1	3011700		+	5596	12	1114	1149	8042	8042
FKDLGEEHFK	10	Unmodified	_FKDLGEEHFK_					0	0	0	1	CON__P02769	CON__P02769	CON__P02769	MULTI-MSMS	KSI010823_MAMI+A1_1521	MAMI+AvrRpm1 Af1521	417.212	3	417.212	1248.61	-0.052532	-2.1917e-05	0.018761	7.8274e-06	-0.033771	-1.409e-05	417.212	35.153	0.19794	35.153	35.012	35.21	0					20	10	3	0	0	0	0.023313	1	8530	8530		49.081	34.799	1	4322200		+	5597	12	1114	1149	8043	8043
FKDLGEEHFK	10	Unmodified	_FKDLGEEHFK_					0	0	0	1	CON__P02769	CON__P02769	CON__P02769	MULTI-MSMS	KSI010823_A1_1521_4ul	AvrRpm1 Af1521	417.546	3	417.212	1248.61	0.014686	6.1271e-06	-0.38721	-0.00016155	-0.37252	-0.00015542	417.212	34.114	0.24085	34.114	33.993	34.234	0					29	12	3	0	0	0	0.00094068	2	8469	8469;8474		108.9	70.744	1	23096000		+	5598	12	1114	1149	8044;8045	8044
FKDLGEEHFK	10	Unmodified	_FKDLGEEHFK_					0	0	0	1	CON__P02769	CON__P02769	CON__P02769	MULTI-MSMS	KSI010823_A1_G42E_4ul	AvrRpm1 G42E	417.546	3	417.212	1248.61	0.020416	8.5177e-06	-0.096623	-4.0312e-05	-0.076208	-3.1795e-05	417.212	34.362	0.21987	34.362	34.169	34.388	0					29	11	3	0	0	0	0.0015814	1	8573	8573		91.961	67.108	1	19020000		+	5599	12	1114	1149	8046	8046
FKDPVEAVK	9	Unmodified	_FKDPVEAVK_					0	0	0	1	NbD034490.1;NbD049215.1	NbD034490.1;NbD049215.1	NbD034490.1	MULTI-MSMS	KSI010823_A1_G42E_4ul	AvrRpm1 G42E	345.197	3	344.862	1031.57	0.40981	0.00014133	-0.42716	-0.00014731	-0.01735	-5.9833e-06	344.862	37.759	0.42309	37.759	37.57	37.993	0					40	22	3	0	0	0	0.0088471	1	9876	9876		79.974	44.463	1	5491500			5600	696;867	1115	1150	8047	8047
FKELVASK	8	Unmodified	_FKELVASK_					0	0	0	1	NbD019138.1;NbD021435.1;NbD003101.1	NbD019138.1	NbD019138.1	MULTI-MSMS	KSI010823_A1_G42E_4ul	AvrRpm1 G42E	307.852	3	307.852	920.533	0.26762	8.2389e-05	-0.07134	-2.1962e-05	0.19628	6.0426e-05	307.852	29.394	0.17004	29.394	29.297	29.467	0					14	8	2	0	0	0	0.040638	1	6763	6763		46.39	13.78	1	2128500			5601	454	1116	1151	8048	8048
FKIPENSIPK	10	Unmodified	_FKIPENSIPK_					0	0	0	1	NbE44072729.1	NbE44072729.1	NbE44072729.1	MSMS	KSI010823_A1_G42E_4ul	AvrRpm1 G42E	391.895	3	391.561	1171.66	NaN	NaN	NaN	NaN	NaN	NaN	NaN	46.715	1	46.715	46.215	47.215	0								0	0	0	0.015839	1	13295	13295		100.92	76.456	1				5602	940	1117	1152	8049	8049
FLADGAGK	8	Unmodified	_FLADGAGK_					0	0	0	0	NbD025509.1	NbD025509.1	NbD025509.1	MULTI-MSMS	KSI010823_MAMI+A1_G42E	MAMI+AvrRpm1 G42E	389.708	2	389.708	777.402	0.29639	0.00011551	0.054822	2.1365e-05	0.35122	0.00013687	389.708	32.864	0.24452	32.864	32.728	32.972	0					20	12	2	0	0	0	0.041457	1	7716	7716		82.671	17.409	1	1072300			5603	579	1118	1153	8050	8050
FLADGAGK	8	Unmodified	_FLADGAGK_					0	0	0	0	NbD025509.1	NbD025509.1	NbD025509.1	MULTI-MSMS	KSI010823_A1_G42E_4ul	AvrRpm1 G42E	389.709	2	389.708	777.402	0.39481	0.00015386	0.20492	7.9859e-05	0.59973	0.00023372	389.708	32.98	0.22243	32.98	32.878	33.101	0					16	11	2	0	0	0	0.047179	1	8078	8078		79.469	28.93	1	3032100			5604	579	1118	1153	8051	8051
FLAIDAVEK	9	Unmodified	_FLAIDAVEK_					0	0	0	0	NbD005444.1;NbD036057.1	NbD005444.1;NbD036057.1	NbD005444.1	MULTI-MSMS	KSI010823_A1_1521_4ul	AvrRpm1 Af1521	503.284	2	503.284	1004.55	0.098081	4.9363e-05	0.18181	9.15e-05	0.27989	0.00014086	503.284	59.901	0.36411	59.901	59.681	60.045	0					38	19	3	0	0	0	0.041458	1	18203	18203		72.23	15.053	1	18456000			5605	186;711	1119	1154	8052	8052
FLAIDAVEK	9	Unmodified	_FLAIDAVEK_					0	0	0	0	NbD005444.1;NbD036057.1	NbD005444.1;NbD036057.1	NbD005444.1	MULTI-MSMS	KSI010823_A1_G42E_4ul	AvrRpm1 G42E	503.284	2	503.284	1004.55	0.19827	9.9785e-05	0.15612	7.8575e-05	0.35439	0.00017836	503.284	59.843	0.67841	59.843	59.659	60.338	0					77	35	3	0	0	0	0.029381	1	18214	18214		80.165	19.484	1	21227000			5606	186;711	1119	1154	8053	8053
FLANVDPIDVAR	12	Unmodified	_FLANVDPIDVAR_					0	0	0	0	NbD021547.1;NbD049605.1;NbE44069545.1	NbD021547.1	NbD021547.1	MULTI-MSMS	KSI010823_MAMI+A1_1521	MAMI+AvrRpm1 Af1521	665.362	2	665.362	1328.71	0.26941	0.00017926	0.1135	7.5517e-05	0.38291	0.00025477	665.362	71.401	0.28967	71.401	71.259	71.549	0					29	16	2	0	0	0	0.0093375	1	21856	21856		77.677	66.848	1	289430			5607	508	1120	1155	8054	8054
FLANVDPIDVAR	12	Unmodified	_FLANVDPIDVAR_					0	0	0	0	NbD021547.1;NbD049605.1;NbE44069545.1	NbD021547.1	NbD021547.1	MULTI-MSMS	KSI010823_MAMI+A1_G42E	MAMI+AvrRpm1 G42E	665.362	2	665.362	1328.71	0.1941	0.00012915	0.092072	6.1261e-05	0.28617	0.00019041	665.362	70.423	0.32802	70.423	70.311	70.639	0					40	17	3	0	0	0	0.0040993	1	21568	21568		87.913	77.681	1	334070			5608	508	1120	1155	8055	8055
FLANVDPIDVAR	12	Unmodified	_FLANVDPIDVAR_					0	0	0	0	NbD021547.1;NbD049605.1;NbE44069545.1	NbD021547.1	NbD021547.1	MULTI-MSMS	KSI010823_A1_1521_4ul	AvrRpm1 Af1521	665.362	2	665.362	1328.71	0.1449	9.641e-05	-0.073566	-4.8948e-05	0.071333	4.7462e-05	665.362	70.776	0.42719	70.776	70.637	71.065	0					61	24	4	0	0	0	0.0015234	1	22225	22225		121.6	103.16	1	891080			5609	508	1120	1155	8056	8056
FLANVDPIDVAR	12	Unmodified	_FLANVDPIDVAR_					0	0	0	0	NbD021547.1;NbD049605.1;NbE44069545.1	NbD021547.1	NbD021547.1	MULTI-MSMS	KSI010823_A1_G42E_4ul	AvrRpm1 G42E	665.362	2	665.362	1328.71	0.34758	0.00023127	-0.23576	-0.00015687	0.11182	7.4398e-05	665.362	70.719	0.36623	70.719	70.557	70.923	0					51	20	3	0	0	0	0.0014377	1	22233	22233		109.29	96.334	1	1259300			5610	508	1120	1155	8057	8057
FLDDDLTDDIMCVK	14	Oxidation (M)	_FLDDDLTDDIM(Oxidation (M))CVK_		FLDDDLTDDIM(1)CVK		FLDDDLTDDIM(47)CVK	0	0	1	0	CON__P00711	CON__P00711	CON__P00711	MULTI-MSMS	KSI010823_MAMI_1521	MAMI Af1521	858.379	2	858.379	1714.74	-0.11569	-9.9304e-05	-0.030234	-2.5953e-05	-0.14592	-0.00012526	858.881	75.933	0.24432	75.933	75.709	75.954	0					34	14	4	0	0	0	0.027857	1	23134	23134		46.606	35.776	1	592030		+	5611	3	1121	1156	8058	8058		3
FLDDDLTDDIMCVK	14	Oxidation (M)	_FLDDDLTDDIM(Oxidation (M))CVK_		FLDDDLTDDIM(1)CVK		FLDDDLTDDIM(54)CVK	0	0	1	0	CON__P00711	CON__P00711	CON__P00711	MULTI-MSMS	KSI010823_MAMI_G42E	MAMI G42E	858.379	2	858.379	1714.74	-0.074882	-6.4277e-05	-0.17896	-0.00015362	-0.25384	-0.00021789	858.379	75.543	0.27364	75.543	75.356	75.629	0					83	28	4	0	0	0	0.0061799	1	22396	22396		53.683	53.683	1	893760		+	5612	3	1121	1156	8059	8059		3
FLDDDLTDDIMCVK	14	Oxidation (M)	_FLDDDLTDDIM(Oxidation (M))CVK_		FLDDDLTDDIM(1)CVK		FLDDDLTDDIM(100)CVK	0	0	1	0	CON__P00711	CON__P00711	CON__P00711	MULTI-MSMS	KSI010823_MAMI+A1_1521	MAMI+AvrRpm1 Af1521	858.379	2	858.379	1714.74	-0.052645	-4.5189e-05	-0.012925	-1.1095e-05	-0.06557	-5.6284e-05	858.379	75.673	0.24682	75.673	75.473	75.72	0					28	13	3	0	0	0	6.0712e-05	1	23361	23361		100.72	90.199	1	963970		+	5613	3	1121	1156	8060	8060		3
FLDDDLTDDIMCVK	14	Oxidation (M)	_FLDDDLTDDIM(Oxidation (M))CVK_		FLDDDLTDDIM(1)CVK		FLDDDLTDDIM(130)CVK	0	0	1	0	CON__P00711	CON__P00711	CON__P00711	MULTI-MSMS	KSI010823_MAMI+A1_G42E	MAMI+AvrRpm1 G42E	858.88	2	858.379	1714.74	-0.16142	-0.00013856	0.046625	4.0022e-05	-0.1148	-9.8541e-05	858.379	74.718	0.27473	74.718	74.537	74.812	0					31	14	3	0	0	0	8.4297e-05	1	23062	23062		129.89	129.89	1	834710		+	5614	3	1121	1156	8061	8061		3
FLDDDLTDDIMCVK	14	Oxidation (M)	_FLDDDLTDDIM(Oxidation (M))CVK_		FLDDDLTDDIM(1)CVK		FLDDDLTDDIM(100)CVK	0	0	1	0	CON__P00711	CON__P00711	CON__P00711	MULTI-MSMS	KSI010823_A1_1521_4ul	AvrRpm1 Af1521	858.378	2	858.379	1714.74	-0.15592	-0.00013384	-0.19062	-0.00016363	-0.34654	-0.00029747	858.88	75.094	0.23342	75.094	74.933	75.166	0					26	12	3	0	0	0	6.1193e-05	1	23770	23770		103.35	92.541	1	4527000		+	5615	3	1121	1156	8062	8062		3
FLDDDLTDDIMCVK	14	Oxidation (M)	_FLDDDLTDDIM(Oxidation (M))CVK_		FLDDDLTDDIM(1)CVK		FLDDDLTDDIM(140)CVK	0	0	1	0	CON__P00711	CON__P00711	CON__P00711	MULTI-MSMS	KSI010823_A1_G42E_4ul	AvrRpm1 G42E	858.88	2	858.379	1714.74	-0.19814	-0.00017008	-0.867	-0.00074421	-1.0651	-0.00091429	859.38	75.125	0.31823	75.125	74.886	75.205	0					41	17	3	0	0	0	6.5615e-05	1	23802	23802		136.48	106.22	1	9618400		+	5616	3	1121	1156	8063	8063		3
FLDDKVPAVVK	11	Unmodified	_FLDDKVPAVVK_					0	0	0	1	NbD045849.1	NbD045849.1	NbD045849.1	MULTI-MSMS	KSI010823_MAMI_G42E	MAMI G42E	410.908	3	410.908	1229.7	0.3521	0.00014468	-0.22747	-9.3468e-05	0.12463	5.1212e-05	410.908	53.825	0.52803	53.825	53.631	54.159	0					46	27	3	0	0	0	0.025464	1	15034	15034		56.02	42.62	1	1001900			5617	832	1122	1157	8064	8064
FLDDKVPAVVK	11	Unmodified	_FLDDKVPAVVK_					0	0	0	1	NbD045849.1	NbD045849.1	NbD045849.1	MULTI-MSMS	KSI010823_MAMI+A1_1521	MAMI+AvrRpm1 Af1521	410.908	3	410.908	1229.7	0.39109	0.0001607	-0.39452	-0.00016211	-0.0034286	-1.4088e-06	410.908	53.831	0.48845	53.831	53.696	54.184	0					54	25	3	0	0	0	0.027453	1	15452	15452		54.267	40.867	1	1585400			5618	832	1122	1157	8065	8065
FLDDKVPAVVK	11	Unmodified	_FLDDKVPAVVK_					0	0	0	1	NbD045849.1	NbD045849.1	NbD045849.1	MULTI-MSMS	KSI010823_MAMI+A1_G42E	MAMI+AvrRpm1 G42E	410.908	3	410.908	1229.7	0.29273	0.00012029	-0.39786	-0.00016349	-0.10513	-4.32e-05	410.908	53.027	0.37714	53.027	52.896	53.273	0					40	19	3	0	0	0	0.02745	1	15204	15204		54.27	43.322	1	1210000			5619	832	1122	1157	8066	8066
FLDDKVPAVVK	11	Unmodified	_FLDDKVPAVVK_					0	0	0	1	NbD045849.1	NbD045849.1	NbD045849.1	MULTI-MSMS	KSI010823_A1_1521_4ul	AvrRpm1 Af1521	410.908	3	410.908	1229.7	0.36964	0.00015189	-0.22952	-9.431e-05	0.14012	5.7578e-05	410.908	53.219	0.35439	53.219	53.079	53.433	0					33	18	2	0	0	0	0.033691	1	15676	15676		51.567	40.619	1	4198300			5620	832	1122	1157	8067	8067
FLDDKVPAVVK	11	Unmodified	_FLDDKVPAVVK_					0	0	0	1	NbD045849.1	NbD045849.1	NbD045849.1	MULTI-MSMS	KSI010823_A1_G42E_4ul	AvrRpm1 G42E	410.908	3	410.908	1229.7	0.077948	3.2029e-05	0.035858	1.4734e-05	0.11381	4.6764e-05	410.908	53.184	0.40574	53.184	52.996	53.401	0					49	21	3	0	0	0	0.023023	1	15736	15736		58.172	45.217	1	3458400			5621	832	1122	1157	8068	8068
FLDDKVTVIVNTFLSK	16	Unmodified	_FLDDKVTVIVNTFLSK_					0	0	0	1	NbD022649.1	NbD022649.1	NbD022649.1	MULTI-MSMS	KSI010823_MAMI+A1_1521	MAMI+AvrRpm1 Af1521	614.015	3	613.68	1838.02	0.32161	0.00019737	-0.084338	-5.1757e-05	0.23728	0.00014561	614.015	91.968	0.42278	91.968	91.767	92.189	0					130	54	3	0	0	0	0.050181	1	28663	28663		36.638	36.638	1	247490			5622	522	1123	1158	8069	8069
FLDGIYVSEK	10	Unmodified	_FLDGIYVSEK_					0	0	0	0	NbD023579.1;NbD022454.1;NbD000971.1;NbD001902.1	NbD023579.1	NbD023579.1	MULTI-MSMS	KSI010823_MAMI+A1_1521	MAMI+AvrRpm1 Af1521	585.806	2	585.806	1169.6	0.10596	6.2071e-05	-0.34775	-0.00020371	-0.24179	-0.00014164	585.806	65.12	0.43845	65.12	64.856	65.294	0					46	22	3	0	0	0	0.037851	1	19548	19548		71.451	48.711	1	837540			5623	64	1124	1159	8070	8070
FLEDKVPAVGK	11	Unmodified	_FLEDKVPAVGK_					0	0	0	1	NbE05068298.1	NbE05068298.1	NbE05068298.1	MULTI-MSMS	KSI010823_MAMI_1521	MAMI Af1521	601.843	2	601.843	1201.67	-0.15757	-9.483e-05	-0.42008	-0.00025282	-0.57764	-0.00034765	601.843	48.194	0.29992	48.194	48.035	48.334	0					21	15	2	0	0	0	0.01569	1	13110	13110		121.83	97.675	1	2580100			5624	932	1125	1160	8071	8071
FLEDKVPAVGK	11	Unmodified	_FLEDKVPAVGK_					0	0	0	1	NbE05068298.1	NbE05068298.1	NbE05068298.1	MULTI-MSMS	KSI010823_MAMI_G42E	MAMI G42E	601.843	2	601.843	1201.67	-0.23841	-0.00014348	0.20978	0.00012626	-0.028625	-1.7228e-05	602.344	47.736	0.2613	47.736	47.513	47.775	0					23	13	2	0	0	0	0.019355	1	12786	12786		108.43	92.098	1	2029700			5625	932	1125	1160	8072	8072
FLEDKVPAVGK	11	Unmodified	_FLEDKVPAVGK_					0	0	0	1	NbE05068298.1	NbE05068298.1	NbE05068298.1	MULTI-SECPEP	KSI010823_MAMI_G42E	MAMI G42E	401.861	3	401.564	1201.67	-0.18382	-7.3816e-05	0.38438	0.00015435	0.20056	8.0537e-05	401.564	47.75	1.0763	47.75	47.438	48.514	0					137	57	4	0	0	0	0.015085	1	12827	12827		78.692	63.929	1	13364000			5626	932	1125	1160	8073	8073
FLEDKVPAVGK	11	Unmodified	_FLEDKVPAVGK_					0	0	0	1	NbE05068298.1	NbE05068298.1	NbE05068298.1	MULTI-MSMS	KSI010823_MAMI+A1_1521	MAMI+AvrRpm1 Af1521	601.843	2	601.843	1201.67	-0.17678	-0.00010639	0.37743	0.00022715	0.20065	0.00012076	601.843	47.95	0.46345	47.95	47.721	48.185	0					41	24	2	0	0	0	0.012827	2	13216	13216;13266		133.23	116.89	1	3406900			5627	932	1125	1160	8074;8075	8074
FLEDKVPAVGK	11	Unmodified	_FLEDKVPAVGK_					0	0	0	1	NbE05068298.1	NbE05068298.1	NbE05068298.1	MULTI-MSMS	KSI010823_MAMI+A1_1521	MAMI+AvrRpm1 Af1521	401.564	3	401.564	1201.67	-0.060769	-2.4403e-05	0.45357	0.00018214	0.3928	0.00015774	401.564	47.936	1.8563	47.936	47.438	49.295	0					218	98	4	0	0	0	0.008779	1	13333	13333		70.728	57.137	1	17274000			5628	932	1125	1160	8076	8076
FLEDKVPAVGK	11	Unmodified	_FLEDKVPAVGK_					0	0	0	1	NbE05068298.1	NbE05068298.1	NbE05068298.1	MULTI-MSMS	KSI010823_MAMI+A1_G42E	MAMI+AvrRpm1 G42E	401.899	3	401.564	1201.67	0.0021548	8.653e-07	0.36693	0.00014735	0.36909	0.00014821	401.564	47.045	1.4083	47.045	46.75	48.158	0					176	74	3	0	0	0	0.045857	1	12914	12914		47.724	36.23	1	22250000			5629	932	1125	1160	8077	8077
FLEDKVPAVGK	11	Unmodified	_FLEDKVPAVGK_					0	0	0	1	NbE05068298.1	NbE05068298.1	NbE05068298.1	MULTI-MSMS	KSI010823_MAMI+A1_G42E	MAMI+AvrRpm1 G42E	601.843	2	601.843	1201.67	-0.2943	-0.00017712	0.4904	0.00029514	0.1961	0.00011802	601.843	46.993	0.31551	46.993	46.788	47.103	0					20	16	2	0	0	0	0.012774	1	12967	12967		133.23	116.89	1	3439700			5630	932	1125	1160	8078	8078
FLEDKVPAVGK	11	Unmodified	_FLEDKVPAVGK_					0	0	0	1	NbE05068298.1	NbE05068298.1	NbE05068298.1	MULTI-MSMS	KSI010823_A1_1521_4ul	AvrRpm1 Af1521	401.564	3	401.564	1201.67	-0.016963	-6.8119e-06	0.32466	0.00013037	0.3077	0.00012356	401.564	47.115	1.4713	47.115	46.879	48.351	0					192	79	3	0	0	0	0.014883	1	13334	13334		65.348	65.348	1	76732000			5631	932	1125	1160	8079	8079
FLEDKVPAVGK	11	Unmodified	_FLEDKVPAVGK_					0	0	0	1	NbE05068298.1	NbE05068298.1	NbE05068298.1	MULTI-MSMS	KSI010823_A1_1521_4ul	AvrRpm1 Af1521	602.344	2	601.843	1201.67	-0.1513	-9.106e-05	0.19797	0.00011915	0.046665	2.8085e-05	601.843	47.045	0.33144	47.045	46.936	47.267	0					30	18	2	0	0	0	0.01277	2	13367	13359;13367		139.39	107.86	1	12412000			5632	932	1125	1160	8080;8081	8081
FLEDKVPAVGK	11	Unmodified	_FLEDKVPAVGK_					0	0	0	1	NbE05068298.1	NbE05068298.1	NbE05068298.1	MULTI-MSMS	KSI010823_A1_G42E_4ul	AvrRpm1 G42E	602.344	2	601.843	1201.67	-0.052162	-3.1393e-05	0.41437	0.00024939	0.36221	0.00021799	601.843	47.047	0.32649	47.047	46.826	47.152	0					28	17	2	0	0	0	0.018304	2	13428	13388;13428		119.53	102.4	1	12418000			5633	932	1125	1160	8082;8083	8083
FLEDKVR	7	Unmodified	_FLEDKVR_					0	0	0	1	NbD041403.1	NbD041403.1	NbD041403.1	MULTI-MSMS	KSI010823_MAMI_1521	MAMI Af1521	302.84	3	302.84	905.497	0.2997	9.0762e-05	-0.019514	-5.9096e-06	0.28019	8.4852e-05	302.84	33.768	0.41427	33.768	33.626	34.041	0					58	21	4	0	0	0	0.0092624	1	7804	7804		97.068	47.709	1	12622000			5634	777	1126	1161	8084	8084
FLEDKVR	7	Unmodified	_FLEDKVR_					0	0	0	1	NbD041403.1	NbD041403.1	NbD041403.1	MULTI-MSMS	KSI010823_MAMI_G42E	MAMI G42E	303.174	3	302.84	905.497	0.46395	0.0001405	-0.070885	-2.1467e-05	0.39307	0.00011904	302.84	33.693	0.40415	33.693	33.525	33.929	0					35	21	2	0	0	0	0.010408	1	7625	7625		94.407	55.616	1	6314400			5635	777	1126	1161	8085	8085
FLEDKVR	7	Unmodified	_FLEDKVR_					0	0	0	1	NbD041403.1	NbD041403.1	NbD041403.1	MULTI-MSMS	KSI010823_MAMI+A1_1521	MAMI+AvrRpm1 Af1521	302.84	3	302.84	905.497	0.45506	0.00013781	-0.054732	-1.6575e-05	0.40032	0.00012123	302.84	33.941	0.48203	33.941	33.777	34.26	0					53	25	3	0	0	0	0.010408	2	8051	8051;8132		99.919	47.236	1	17807000			5636	777	1126	1161	8086;8087	8086
FLEDKVR	7	Unmodified	_FLEDKVR_					0	0	0	1	NbD041403.1	NbD041403.1	NbD041403.1	MULTI-MSMS	KSI010823_MAMI+A1_G42E	MAMI+AvrRpm1 G42E	302.84	3	302.84	905.497	0.48994	0.00014837	0.0814	2.4651e-05	0.57134	0.00017302	302.84	32.919	0.45226	32.919	32.728	33.18	0					58	23	3	0	0	0	0.0092624	1	7697	7697		97.068	47.709	1	10943000			5637	777	1126	1161	8088	8088
FLEDKVR	7	Unmodified	_FLEDKVR_					0	0	0	1	NbD041403.1	NbD041403.1	NbD041403.1	MULTI-MSMS	KSI010823_A1_G42E_4ul	AvrRpm1 G42E	302.839	3	302.84	905.497	0.48715	0.00014753	0.096258	2.9151e-05	0.5834	0.00017668	302.84	32.96	0.63052	32.96	32.766	33.397	0					68	33	3	0	0	0	0.0092624	2	8184	8039;8184		97.068	58.105	1	22015000			5638	777	1126	1161	8089;8090	8090
FLENELQDK	9	Unmodified	_FLENELQDK_					0	0	0	0	NbD035457.1	NbD035457.1	NbD035457.1	MULTI-MSMS	KSI010823_MAMI_1521	MAMI Af1521	568.285	2	568.285	1134.56	-0.1089	-6.1883e-05	0.12435	7.0668e-05	0.015458	8.7848e-06	568.285	50.001	0.40487	50.001	49.788	50.193	0					42	25	2	0	0	0	0.0059609	1	13753	13753		110.87	35.017	1	17457000			5639	704	1127	1162	8091	8091
FLENELQDK	9	Unmodified	_FLENELQDK_					0	0	0	0	NbD035457.1	NbD035457.1	NbD035457.1	MSMS	KSI010823_MAMI_1521	MAMI Af1521	568.285	2	568.285	1134.56	NaN	NaN	NaN	NaN	NaN	NaN	NaN	50.464	1	50.464	49.964	50.964	0								0	0	0	0.0085777	1	13970	13970		110.87	62.31	1				5640	704	1127	1162	8092	8092
FLENELQDK	9	Unmodified	_FLENELQDK_					0	0	0	0	NbD035457.1	NbD035457.1	NbD035457.1	MULTI-MSMS	KSI010823_MAMI_G42E	MAMI G42E	568.285	2	568.285	1134.56	-0.54836	-0.00031163	0.71722	0.00040758	0.16886	9.5958e-05	568.285	49.785	0.43452	49.785	49.489	49.923	0					39	23	2	0	0	0	0.0002137	1	13504	13504		149.72	82.688	1	9369600			5641	704	1127	1162	8093	8093
FLENELQDK	9	Unmodified	_FLENELQDK_					0	0	0	0	NbD035457.1	NbD035457.1	NbD035457.1	MULTI-MSMS	KSI010823_MAMI_G42E	MAMI G42E	568.285	2	568.285	1134.56	-0.13368	-7.5969e-05	0.12643	7.1851e-05	-0.0072455	-4.1175e-06	568.285	50.155	1.0698	50.155	50.068	51.138	0					86	57	2	0	0	0	0.0071984	2	13702	13702;13896		107.15	56.71	1	1865300			5642	704	1127	1162	8094;8095	8094
FLENELQDK	9	Unmodified	_FLENELQDK_					0	0	0	0	NbD035457.1	NbD035457.1	NbD035457.1	MSMS	KSI010823_MAMI+A1_1521	MAMI+AvrRpm1 Af1521	568.286	2	568.285	1134.56	NaN	NaN	NaN	NaN	NaN	NaN	NaN	50.281	1	50.281	49.781	50.781	0								0	0	0	0.0020935	1	14137	14137		142.92	77.885	1				5643	704	1127	1162	8096	8096
FLENELQDK	9	Unmodified	_FLENELQDK_					0	0	0	0	NbD035457.1	NbD035457.1	NbD035457.1	MSMS	KSI010823_MAMI+A1_1521	MAMI+AvrRpm1 Af1521	568.285	2	568.285	1134.56	NaN	NaN	NaN	NaN	NaN	NaN	NaN	50.812	1	50.812	50.312	51.312	0								0	0	0	0.0085937	1	14324	14324		108.43	62.062	1				5644	704	1127	1162	8097	8097
FLENELQDK	9	Unmodified	_FLENELQDK_					0	0	0	0	NbD035457.1	NbD035457.1	NbD035457.1	MSMS	KSI010823_MAMI+A1_1521	MAMI+AvrRpm1 Af1521	568.285	2	568.285	1134.56	NaN	NaN	NaN	NaN	NaN	NaN	NaN	51.359	1	51.359	50.859	51.859	0								0	0	0	0.020715	1	14526	14526		85.731	37.227	1				5645	704	1127	1162	8098	8098
FLENELQDK	9	Unmodified	_FLENELQDK_					0	0	0	0	NbD035457.1	NbD035457.1	NbD035457.1	MULTI-MSMS	KSI010823_MAMI+A1_G42E	MAMI+AvrRpm1 G42E	568.285	2	568.285	1134.56	-0.1804	-0.00010252	0.18253	0.00010373	0.0021312	1.2111e-06	568.285	48.944	1.5287	48.944	48.66	50.189	0					130	85	3	0	0	0	0.0002137	2	13821	13626;13821		149.72	89.243	1	27703000			5646	704	1127	1162	8099;8100	8100
FLENELQDK	9	Unmodified	_FLENELQDK_					0	0	0	0	NbD035457.1	NbD035457.1	NbD035457.1	MULTI-MSMS	KSI010823_MAMI+A1_G42E	MAMI+AvrRpm1 G42E	568.285	2	568.285	1134.56	-0.18116	-0.00010295	-1.4458	-0.00082165	-1.627	-0.0009246	568.285	50.478	0.4415	50.478	50.189	50.631	0					42	23	3	0	0	0	0.021408	1	14273	14273		85.731	45.462	1	1249900			5647	704	1127	1162	8101	8101
FLENELQDK	9	Unmodified	_FLENELQDK_					0	0	0	0	NbD035457.1	NbD035457.1	NbD035457.1	MULTI-MSMS	KSI010823_A1_1521_4ul	AvrRpm1 Af1521	568.285	2	568.285	1134.56	-0.11897	-6.7607e-05	0.36545	0.00020768	0.24648	0.00014007	568.285	49.106	1.7536	49.106	48.9	50.654	0					204	106	2	0	0	0	0.0002137	4	14101	14101;14298;14494;14694		149.72	93.174	1	123050000			5648	704	1127	1162	8102;8103;8104;8105	8102
FLENELQDK	9	Unmodified	_FLENELQDK_					0	0	0	0	NbD035457.1	NbD035457.1	NbD035457.1	MULTI-MSMS	KSI010823_A1_G42E_4ul	AvrRpm1 G42E	568.284	2	568.285	1134.56	-0.3481	-0.00019782	-0.0012354	-7.0207e-07	-0.34934	-0.00019852	568.285	48.949	1.8434	48.949	48.8	50.643	0					191	105	2	0	0	0	4.6114e-06	3	14112	14112;14307;14506		171.36	106.24	1	111220000			5649	704	1127	1162	8106;8107;8108	8106
FLENELQDKK	10	Unmodified	_FLENELQDKK_					0	0	0	1	NbD035457.1	NbD035457.1	NbD035457.1	MULTI-MSMS	KSI010823_MAMI_1521	MAMI Af1521	421.891	3	421.891	1262.65	0.32729	0.00013808	-0.074893	-3.1597e-05	0.2524	0.00010649	421.891	40.547	0.81697	40.547	40.31	41.127	0					138	43	4	0	0	0	0.00032344	2	10258	10258;10457		135.8	100.15	1	52980000			5650	704	1128	1163	8109;8110	8109
FLENELQDKK	10	Unmodified	_FLENELQDKK_					0	0	0	1	NbD035457.1	NbD035457.1	NbD035457.1	MULTI-MSMS	KSI010823_MAMI_1521	MAMI Af1521	421.891	3	421.891	1262.65	-0.073263	-3.0909e-05	0.20753	8.7554e-05	0.13427	5.6645e-05	421.891	41.675	0.96052	41.675	41.595	42.556	0					75	50	2	0	0	0	0.011715	2	10723	10723;10805		58.172	46.844	1	2046300			5651	704	1128	1163	8111;8112	8111
FLENELQDKK	10	Unmodified	_FLENELQDKK_					0	0	0	1	NbD035457.1	NbD035457.1	NbD035457.1	MULTI-MSMS	KSI010823_MAMI_G42E	MAMI G42E	421.891	3	421.891	1262.65	0.072039	3.0393e-05	0.14812	6.249e-05	0.22016	9.2882e-05	421.891	40.397	0.67099	40.397	40.162	40.833	0					111	35	4	0	0	0	8.6766e-05	3	10047	10047;10246;10262		147.74	113.18	1	36047000			5652	704	1128	1163	8113;8114;8115	8113
FLENELQDKK	10	Unmodified	_FLENELQDKK_					0	0	0	1	NbD035457.1	NbD035457.1	NbD035457.1	MULTI-SECPEP	KSI010823_MAMI_G42E	MAMI G42E	422.142	3	421.891	1262.65	-0.20225	-8.5327e-05	0.070569	2.9772e-05	-0.13168	-5.5555e-05	421.891	41.525	0.67411	41.525	41.447	42.121	0					52	35	2	0	0	0	0.036474	1	10545	10545		47.844	32.214	1	1472800			5653	704	1128	1163	8116	8116
FLENELQDKK	10	Unmodified	_FLENELQDKK_					0	0	0	1	NbD035457.1	NbD035457.1	NbD035457.1	MULTI-MSMS	KSI010823_MAMI+A1_1521	MAMI+AvrRpm1 Af1521	421.891	3	421.891	1262.65	0.29952	0.00012636	-0.083535	-3.5243e-05	0.21598	9.112e-05	421.891	40.234	0.91994	40.234	39.994	40.914	0					167	51	4	0	0	0	0.00027482	2	10330	10330;10526		138.25	109.45	1	98973000			5654	704	1128	1163	8117;8118	8117
FLENELQDKK	10	Unmodified	_FLENELQDKK_					0	0	0	1	NbD035457.1	NbD035457.1	NbD035457.1	MULTI-MSMS	KSI010823_MAMI+A1_1521	MAMI+AvrRpm1 Af1521	421.891	3	421.891	1262.65	0.16175	6.8242e-05	0.19875	8.3851e-05	0.3605	0.00015209	421.891	41	1.42	41	40.966	42.386	0					93	76	2	0	0	0	0.00047859	2	10718	10718;11129		124.67	87.113	1	8989700			5655	704	1128	1163	8119;8120	8119
FLENELQDKK	10	Unmodified	_FLENELQDKK_					0	0	0	1	NbD035457.1	NbD035457.1	NbD035457.1	MULTI-MSMS	KSI010823_MAMI+A1_G42E	MAMI+AvrRpm1 G42E	421.891	3	421.891	1262.65	0.15972	6.7385e-05	0.13587	5.7324e-05	0.2956	0.00012471	421.891	39.433	0.7914	39.433	39.216	40.007	0					154	42	5	0	0	0	0.00031893	2	10302	10105;10302		136.02	103.39	1	92947000			5656	704	1128	1163	8121;8122	8122
FLENELQDKK	10	Unmodified	_FLENELQDKK_					0	0	0	1	NbD035457.1	NbD035457.1	NbD035457.1	MSMS	KSI010823_MAMI+A1_G42E	MAMI+AvrRpm1 G42E	422.226	3	421.891	1262.65	NaN	NaN	NaN	NaN	NaN	NaN	NaN	40.479	1	40.479	39.979	40.979	0								0	0	0	0.0035158	1	10545	10545		100.69	78.941	1				5657	704	1128	1163	8123	8123
FLENELQDKK	10	Unmodified	_FLENELQDKK_					0	0	0	1	NbD035457.1	NbD035457.1	NbD035457.1	MSMS	KSI010823_MAMI+A1_G42E	MAMI+AvrRpm1 G42E	421.891	3	421.891	1262.65	NaN	NaN	NaN	NaN	NaN	NaN	NaN	40.989	1	40.989	40.489	41.489	0								0	0	0	0.0072793	1	10734	10734		77.744	60.345	1				5658	704	1128	1163	8124	8124
FLENELQDKK	10	Unmodified	_FLENELQDKK_					0	0	0	1	NbD035457.1	NbD035457.1	NbD035457.1	MULTI-MSMS	KSI010823_A1_1521_4ul	AvrRpm1 Af1521	421.891	3	421.891	1262.65	0.28984	0.00012228	-0.041044	-1.7316e-05	0.2488	0.00010497	421.891	39.488	1.3204	39.488	39.254	40.574	0					186	76	4	0	0	0	0.00032344	3	10640	10438;10640;10844		135.8	110.5	1	306740000			5659	704	1128	1163	8125;8126;8127	8126
FLENELQDKK	10	Unmodified	_FLENELQDKK_					0	0	0	1	NbD035457.1	NbD035457.1	NbD035457.1	MULTI-MSMS	KSI010823_A1_1521_4ul	AvrRpm1 Af1521	421.891	3	421.891	1262.65	0.0021786	9.1912e-07	0.21991	9.2779e-05	0.22209	9.3698e-05	421.891	40.542	0.90087	40.542	40.399	41.3	0					93	48	3	0	0	0	0.00064305	2	11046	10960;11046		110.08	88.018	1	7381500			5660	704	1128	1163	8128;8129	8129
FLENELQDKK	10	Unmodified	_FLENELQDKK_					0	0	0	1	NbD035457.1	NbD035457.1	NbD035457.1	MULTI-MSMS	KSI010823_A1_1521_4ul	AvrRpm1 Af1521	421.891	3	421.891	1262.65	0.18751	7.9109e-05	0.041201	1.7382e-05	0.22871	9.6491e-05	421.891	42.277	0.6925	42.277	41.757	42.449	0					79	36	3	0	0	0	0.024674	1	11513	11513		45.307	18.336	1	2054300			5661	704	1128	1163	8130	8130
FLENELQDKK	10	Unmodified	_FLENELQDKK_					0	0	0	1	NbD035457.1	NbD035457.1	NbD035457.1	MULTI-MSMS	KSI010823_A1_G42E_4ul	AvrRpm1 G42E	422.477	3	421.891	1262.65	0.10513	4.4353e-05	0.16075	6.7821e-05	0.26588	0.00011217	421.891	39.34	0.89526	39.34	39.077	39.972	0					156	49	5	0	0	0	2.1743e-08	4	10506	10424;10506;10561;10626		181.53	142.23	1	214930000			5662	704	1128	1163	8131;8132;8133;8134	8132
FLENELQDKK	10	Unmodified	_FLENELQDKK_					0	0	0	1	NbD035457.1	NbD035457.1	NbD035457.1	MSMS	KSI010823_A1_G42E_4ul	AvrRpm1 G42E	421.891	3	421.891	1262.65	NaN	NaN	NaN	NaN	NaN	NaN	NaN	40.245	1	40.245	39.745	40.745	0								0	0	0	0.0041781	1	10835	10835		119.27	85.896	1				5663	704	1128	1163	8135	8135
FLENELQDKK	10	Unmodified	_FLENELQDKK_					0	0	0	1	NbD035457.1	NbD035457.1	NbD035457.1	MSMS	KSI010823_A1_G42E_4ul	AvrRpm1 G42E	421.891	3	421.891	1262.65	NaN	NaN	NaN	NaN	NaN	NaN	NaN	40.826	1	40.826	40.326	41.326	0								0	0	0	0.0047379	1	11058	11058		87.363	66.523	1				5664	704	1128	1163	8136	8136
FLEQQNQVLETK	12	Unmodified	_FLEQQNQVLETK_					0	0	0	0	CON__Q32MB2;CON__Q7RTS7;CON__Q3SY84	CON__Q32MB2	CON__Q32MB2	MSMS	KSI010823_MAMI_1521	MAMI Af1521	738.889	2	738.888	1475.76	NaN	NaN	NaN	NaN	NaN	NaN	NaN	52.937	1	52.937	52.437	53.437	0								0	0	0	5.7427e-06	1	14875	14875		161.63	114.44	1			+	5665	29	1129	1164	8137	8137
FLEQQNQVLETK	12	Unmodified	_FLEQQNQVLETK_					0	0	0	0	CON__Q32MB2;CON__Q7RTS7;CON__Q3SY84	CON__Q32MB2	CON__Q32MB2	MSMS	KSI010823_MAMI_G42E	MAMI G42E	738.888	2	738.888	1475.76	NaN	NaN	NaN	NaN	NaN	NaN	NaN	52.671	1	52.671	52.171	53.171	0								0	0	0	0.00035484	1	14631	14631		149.72	99.367	1			+	5666	29	1129	1164	8138	8138
FLEQQNQVLETK	12	Unmodified	_FLEQQNQVLETK_					0	0	0	0	CON__Q32MB2;CON__Q7RTS7;CON__Q3SY84	CON__Q32MB2	CON__Q32MB2	MSMS	KSI010823_MAMI+A1_1521	MAMI+AvrRpm1 Af1521	738.889	2	738.888	1475.76	NaN	NaN	NaN	NaN	NaN	NaN	NaN	52.771	1	52.771	52.271	53.271	0								0	0	0	4.2032e-06	1	15052	15052		166.33	109.6	1			+	5667	29	1129	1164	8139	8139
FLEQQNQVLETK	12	Unmodified	_FLEQQNQVLETK_					0	0	0	0	CON__Q32MB2;CON__Q7RTS7;CON__Q3SY84	CON__Q32MB2	CON__Q32MB2	MULTI-MSMS	KSI010823_MAMI+A1_G42E	MAMI+AvrRpm1 G42E	738.889	2	738.888	1475.76	-0.52209	-0.00038577	0.19822	0.00014646	-0.32387	-0.00023931	738.889	51.912	0.30215	51.912	51.816	52.119	0					21	17	2	0	0	0	8.0181e-05	3	14780	14780;14790;14794		161.63	114.44	1	5669100		+	5668	29	1129	1164	8140;8141;8142	8140
FLEQQNQVLETK	12	Unmodified	_FLEQQNQVLETK_					0	0	0	0	CON__Q32MB2;CON__Q7RTS7;CON__Q3SY84	CON__Q32MB2	CON__Q32MB2	MSMS	KSI010823_MAMI+A1_G42E	MAMI+AvrRpm1 G42E	738.898	2	738.888	1475.76	NaN	NaN	NaN	NaN	NaN	NaN	NaN	51.727	1	51.727	51.227	52.227	0								0	0	0	0.0050382	1	14720	14720		87.806	51.113	1			+	5669	29	1129	1164	8143	8143
FLEQQNQVLETK	12	Unmodified	_FLEQQNQVLETK_					0	0	0	0	CON__Q32MB2;CON__Q7RTS7;CON__Q3SY84	CON__Q32MB2	CON__Q32MB2	MULTI-MSMS	KSI010823_A1_1521_4ul	AvrRpm1 Af1521	738.888	2	738.888	1475.76	-0.12394	-9.1578e-05	0.27721	0.00020483	0.15327	0.00011325	738.888	52.061	0.26564	52.061	51.986	52.252	0					25	16	2	0	0	0	3.3064e-07	3	15267	15267;15310;15330		175.73	119.17	1	17163000		+	5670	29	1129	1164	8144;8145;8146	8144
FLEQQNQVLETK	12	Unmodified	_FLEQQNQVLETK_					0	0	0	0	CON__Q32MB2;CON__Q7RTS7;CON__Q3SY84	CON__Q32MB2	CON__Q32MB2	MSMS	KSI010823_A1_1521_4ul	AvrRpm1 Af1521	738.889	2	738.888	1475.76	NaN	NaN	NaN	NaN	NaN	NaN	NaN	52.764	1	52.764	52.264	53.264	0								0	0	0	0.00069148	1	15526	15526		140.16	93.273	1			+	5671	29	1129	1164	8147	8147
FLEQQNQVLETK	12	Unmodified	_FLEQQNQVLETK_					0	0	0	0	CON__Q32MB2;CON__Q7RTS7;CON__Q3SY84	CON__Q32MB2	CON__Q32MB2	MULTI-MSMS	KSI010823_A1_G42E_4ul	AvrRpm1 G42E	739.391	2	738.888	1475.76	-0.22774	-0.00016828	-0.083891	-6.1986e-05	-0.31163	-0.00023026	739.39	52.081	0.19238	52.081	52.03	52.222	0					14	10	2	0	0	0	0.00011425	2	15303	15303;15332		157.96	109.16	1	15041000		+	5672	29	1129	1164	8148;8149	8148
FLEQQNQVLETK	12	Unmodified	_FLEQQNQVLETK_					0	0	0	0	CON__Q32MB2;CON__Q7RTS7;CON__Q3SY84	CON__Q32MB2	CON__Q32MB2	MSMS	KSI010823_A1_G42E_4ul	AvrRpm1 G42E	738.887	2	738.888	1475.76	NaN	NaN	NaN	NaN	NaN	NaN	NaN	52.725	1	52.725	52.225	53.225	0								0	0	0	0.00026479	1	15565	15565		152.28	93.6	1			+	5673	29	1129	1164	8150	8150
FLEQQNQVLQTK	12	Unmodified	_FLEQQNQVLQTK_					0	0	0	0	CON__P35908v2;CON__P35908;CON__P04264;CON__Q6IFZ6;CON__Q7Z794	CON__P35908v2;CON__P04264;CON__Q6IFZ6;CON__Q7Z794	CON__P35908v2	MULTI-MSMS	KSI010823_MAMI_1521	MAMI Af1521	738.396	2	738.396	1474.78	-0.038165	-2.8181e-05	0.2003	0.0001479	0.16214	0.00011972	738.396	50.87	1.1095	50.87	50.67	51.78	0					230	58	6	0	0	0	6.5239e-26	2	14072	14072;14267		284.87	258.36	1	90172000		+	5674	22;14;32;35	1130	1165	8151;8152	8151
FLEQQNQVLQTK	12	Unmodified	_FLEQQNQVLQTK_					0	0	0	0	CON__P35908v2;CON__P35908;CON__P04264;CON__Q6IFZ6;CON__Q7Z794	CON__P35908v2;CON__P04264;CON__Q6IFZ6;CON__Q7Z794	CON__P35908v2	MULTI-MSMS	KSI010823_MAMI_1521	MAMI Af1521	738.397	2	738.396	1474.78	0.069551	5.1357e-05	-0.25644	-0.00018936	-0.18689	-0.000138	738.396	51.987	0.26407	51.987	51.942	52.207	0					18	13	2	0	0	0	0.010252	1	14542	14542		95.483	63.068	1	2992700		+	5675	22;14;32;35	1130	1165	8153	8153
FLEQQNQVLQTK	12	Unmodified	_FLEQQNQVLQTK_					0	0	0	0	CON__P35908v2;CON__P35908;CON__P04264;CON__Q6IFZ6;CON__Q7Z794	CON__P35908v2;CON__P04264;CON__Q6IFZ6;CON__Q7Z794	CON__P35908v2	MULTI-MSMS	KSI010823_MAMI_G42E	MAMI G42E	738.897	2	738.396	1474.78	-0.32554	-0.00024038	-0.38857	-0.00028692	-0.71411	-0.00052729	738.897	51.56	0.15745	51.56	51.51	51.668	0					13	9	2	0	0	0	0.00072923	2	14237	14237;14241		175.33	146.16	1	2463800		+	5676	22;14;32;35	1130	1165	8154;8155	8154
FLEQQNQVLQTK	12	Unmodified	_FLEQQNQVLQTK_					0	0	0	0	CON__P35908v2;CON__P35908;CON__P04264;CON__Q6IFZ6;CON__Q7Z794	CON__P35908v2;CON__P04264;CON__Q6IFZ6;CON__Q7Z794	CON__P35908v2	MULTI-MSMS	KSI010823_MAMI_G42E	MAMI G42E	738.396	2	738.396	1474.78	-0.076884	-5.6771e-05	-2.5615	-0.0018914	-2.6384	-0.0019482	738.895	53.727	0.79442	53.727	53.479	54.274	0					59	41	2	0	0	0	0.030035	1	15035	15035		86.18	67.077	1	975170		+	5677	22;14;32;35	1130	1165	8156	8156
FLEQQNQVLQTK	12	Unmodified	_FLEQQNQVLQTK_					0	0	0	0	CON__P35908v2;CON__P35908;CON__P04264;CON__Q6IFZ6;CON__Q7Z794	CON__P35908v2;CON__P04264;CON__Q6IFZ6;CON__Q7Z794	CON__P35908v2	MSMS	KSI010823_MAMI_G42E	MAMI G42E	738.396	2	738.396	1474.78	NaN	NaN	NaN	NaN	NaN	NaN	NaN	52.157	1	52.157	51.657	52.657	0								0	0	0	0.023736	1	14440	14440		89.032	65.678	1			+	5678	22;14;32;35	1130	1165	8157	8157
FLEQQNQVLQTK	12	Unmodified	_FLEQQNQVLQTK_					0	0	0	0	CON__P35908v2;CON__P35908;CON__P04264;CON__Q6IFZ6;CON__Q7Z794	CON__P35908v2;CON__P04264;CON__Q6IFZ6;CON__Q7Z794	CON__P35908v2	MULTI-MSMS	KSI010823_MAMI+A1_1521	MAMI+AvrRpm1 Af1521	738.396	2	738.396	1474.78	-0.024967	-1.8436e-05	0.16923	0.00012496	0.14426	0.00010652	738.396	50.824	0.88511	50.824	50.647	51.532	0					173	46	5	0	0	0	1.4807e-18	2	14288	14288;14482		274.62	250.77	1	90413000		+	5679	22;14;32;35	1130	1165	8158;8159	8158
FLEQQNQVLQTK	12	Unmodified	_FLEQQNQVLQTK_					0	0	0	0	CON__P35908v2;CON__P35908;CON__P04264;CON__Q6IFZ6;CON__Q7Z794	CON__P35908v2;CON__P04264;CON__Q6IFZ6;CON__Q7Z794	CON__P35908v2	MULTI-MSMS	KSI010823_A1_1521_4ul	AvrRpm1 Af1521	738.396	2	738.396	1474.78	-0.021543	-1.5907e-05	0.25166	0.00018583	0.23012	0.00016992	738.397	50.035	0.96929	50.035	49.838	50.807	0					213	52	6	0	0	0	1.2722e-25	2	14656	14455;14656		284.73	258.79	1	499450000		+	5680	22;14;32;35	1130	1165	8160;8161	8161
FLEQQNQVLQTK	12	Unmodified	_FLEQQNQVLQTK_					0	0	0	0	CON__P35908v2;CON__P35908;CON__P04264;CON__Q6IFZ6;CON__Q7Z794	CON__P35908v2;CON__P04264;CON__Q6IFZ6;CON__Q7Z794	CON__P35908v2	MULTI-MSMS	KSI010823_A1_1521_4ul	AvrRpm1 Af1521	738.898	2	738.396	1474.78	-0.017159	-1.267e-05	0.0234	1.7279e-05	0.0062414	4.6086e-06	738.396	51.262	0.83229	51.262	50.915	51.748	0					72	45	2	0	0	0	3.9257e-08	4	15095	14846;14920;15042;15095		215.5	191.65	1	14095000		+	5681	22;14;32;35	1130	1165	8162;8163;8164;8165	8165
FLEQQNQVLQTK	12	Unmodified	_FLEQQNQVLQTK_					0	0	0	0	CON__P35908v2;CON__P35908;CON__P04264;CON__Q6IFZ6;CON__Q7Z794	CON__P35908v2;CON__P04264;CON__Q6IFZ6;CON__Q7Z794	CON__P35908v2	MULTI-MSMS	KSI010823_A1_G42E_4ul	AvrRpm1 G42E	738.396	2	738.396	1474.78	-0.13083	-9.6603e-05	0.39045	0.0002883	0.25962	0.0001917	738.397	49.977	1.2187	49.977	49.734	50.953	0					236	66	6	0	0	0	1.0899e-33	3	14671	14477;14671;14861		306.58	270.75	1	320330000		+	5682	22;14;32;35	1130	1165	8166;8167;8168	8167
FLEQQNQVLQTK	12	Unmodified	_FLEQQNQVLQTK_					0	0	0	0	CON__P35908v2;CON__P35908;CON__P04264;CON__Q6IFZ6;CON__Q7Z794	CON__P35908v2;CON__P04264;CON__Q6IFZ6;CON__Q7Z794	CON__P35908v2	MULTI-MSMS	KSI010823_A1_G42E_4ul	AvrRpm1 G42E	738.898	2	738.396	1474.78	-0.21677	-0.00016006	0.31951	0.00023593	0.10275	7.5867e-05	738.397	50.927	0.76814	50.927	50.777	51.545	0					53	42	2	0	0	0	1.3569e-11	1	14907	14907		227.81	201.29	1	26343000		+	5683	22;14;32;35	1130	1165	8169	8169
FLEQQNQVLQTK	12	Unmodified	_FLEQQNQVLQTK_					0	0	0	0	CON__P35908v2;CON__P35908;CON__P04264;CON__Q6IFZ6;CON__Q7Z794	CON__P35908v2;CON__P04264;CON__Q6IFZ6;CON__Q7Z794	CON__P35908v2	MSMS	KSI010823_A1_G42E_4ul	AvrRpm1 G42E	738.396	2	738.396	1474.78	NaN	NaN	NaN	NaN	NaN	NaN	NaN	51.977	1	51.977	51.477	52.477	0								0	0	0	0.0014691	1	15282	15282		151.98	118.6	1			+	5684	22;14;32;35	1130	1165	8170	8170
FLGLALPEGSNK	12	Unmodified	_FLGLALPEGSNK_					0	0	0	0	NbE03058749.1	NbE03058749.1	NbE03058749.1	MULTI-MSMS	KSI010823_A1_G42E_4ul	AvrRpm1 G42E	623.345	2	623.346	1244.68	-0.11133	-6.9395e-05	-0.63124	-0.00039348	-0.74257	-0.00046288	623.345	71.322	0.18321	71.322	71.177	71.36	0					16	9	2	0	0	0	0.0074644	1	22462	22462		81.338	55.233	1	1761600			5685	910	1131	1166	8171	8171
FLGVTQPELLK	11	Unmodified	_FLGVTQPELLK_					0	0	0	0	NbD021021.1	NbD021021.1	NbD021021.1	MULTI-MSMS	KSI010823_A1_G42E_4ul	AvrRpm1 G42E	622.866	2	622.866	1243.72	0.26474	0.0001649	-0.28649	-0.00017844	-0.021748	-1.3546e-05	622.866	70.647	0.35181	70.647	70.521	70.873	0					36	19	3	0	0	0	0.045756	1	22229	22229		66.435	51.284	1	1049300			5686	494	1132	1167	8172	8172
FLKPSVAGFLLQK	13	Unmodified	_FLKPSVAGFLLQK_					0	0	0	1	NbE03057227.1;NbD018501.1;NbE03061757.1;NbD034140.1	NbE03057227.1;NbE03061757.1	NbE03057227.1	MULTI-MSMS	KSI010823_A1_G42E_4ul	AvrRpm1 G42E	483.294	3	483.294	1446.86	0.227	0.00010971	-0.12504	-6.0429e-05	0.10197	4.928e-05	483.294	68.238	0.52544	68.238	68.054	68.58	0					57	27	3	0	0	0	0.00024701	1	21353	21353		107.37	98.987	1	1464300			5687	443;916	1133	1168	8173	8173
FLSGLKDER	9	Unmodified	_FLSGLKDER_					0	0	0	1	NbD046324.1;NbD000606.1;NbD041382.1	NbD046324.1;NbD041382.1	NbD041382.1	MULTI-MSMS	KSI010823_MAMI+A1_1521	MAMI+AvrRpm1 Af1521	355.529	3	355.529	1063.57	0.25863	9.1951e-05	-0.86046	-0.00030592	-0.60183	-0.00021397	355.529	37.968	0.22989	37.968	37.786	38.016	0					15	12	2	0	0	0	0.014355	1	9543	9543		70.1	42.087	1	2627500			5688	775;53	1134	1169	8174	8174
FLSGLKDER	9	Unmodified	_FLSGLKDER_					0	0	0	1	NbD046324.1;NbD000606.1;NbD041382.1	NbD046324.1;NbD041382.1	NbD041382.1	MULTI-MSMS	KSI010823_MAMI+A1_G42E	MAMI+AvrRpm1 G42E	355.529	3	355.529	1063.57	0.24023	8.5407e-05	-0.061342	-2.1809e-05	0.17888	6.3598e-05	355.529	37.131	0.27282	37.131	37.002	37.275	0					22	14	2	0	0	0	0.014355	1	9305	9305		70.1	36.722	1	1989700			5689	775;53	1134	1169	8175	8175
FLSGLKDER	9	Unmodified	_FLSGLKDER_					0	0	0	1	NbD046324.1;NbD000606.1;NbD041382.1	NbD046324.1;NbD041382.1	NbD041382.1	MULTI-MSMS	KSI010823_A1_1521_4ul	AvrRpm1 Af1521	355.529	3	355.529	1063.57	0.15855	5.6368e-05	-0.010794	-3.8377e-06	0.14775	5.2531e-05	355.529	37.167	0.31261	37.167	36.944	37.257	0					26	16	3	0	0	0	0.0082642	1	9558	9558		81.338	44.146	1	5649000			5690	775;53	1134	1169	8176	8176
FLSGLKDER	9	Unmodified	_FLSGLKDER_					0	0	0	1	NbD046324.1;NbD000606.1;NbD041382.1	NbD046324.1;NbD041382.1	NbD041382.1	MULTI-MSMS	KSI010823_A1_G42E_4ul	AvrRpm1 G42E	355.864	3	355.529	1063.57	0.26794	9.526e-05	-0.063695	-2.2645e-05	0.20424	7.2614e-05	355.529	37.122	0.36703	37.122	37.005	37.372	0					38	19	3	0	0	0	0.003542	1	9636	9636		93.111	44.316	1	7846400			5691	775;53	1134	1169	8177	8177
FLSPSEVSVDTVEGGNTVVK	20	Unmodified	_FLSPSEVSVDTVEGGNTVVK_					0	0	0	0	NbD012978.1;NbE05065810.1;NbD010721.1	NbD012978.1	NbD012978.1	MULTI-MSMS	KSI010823_MAMI+A1_1521	MAMI+AvrRpm1 Af1521	1032.53	2	1032.53	2063.04	-0.28132	-0.00029047	0.34354	0.00035471	0.062221	6.4245e-05	1032.53	70.494	0.50392	70.494	70.333	70.837	0					75	28	4	0	0	0	0.001332	1	21527	21527		76.588	70.929	1	654190			5692	346	1135	1170	8178	8178
FLSPSEVSVDTVEGGNTVVK	20	Unmodified	_FLSPSEVSVDTVEGGNTVVK_					0	0	0	0	NbD012978.1;NbE05065810.1;NbD010721.1	NbD012978.1	NbD012978.1	MULTI-MSMS	KSI010823_MAMI+A1_G42E	MAMI+AvrRpm1 G42E	1033.03	2	1032.53	2063.04	-0.24272	-0.00025062	0.33074	0.0003415	0.088016	9.0879e-05	1033.03	69.642	0.45255	69.642	69.443	69.896	0					72	25	4	0	0	0	8.0708e-06	1	21264	21264		91.207	85.823	1	1002200			5693	346	1135	1170	8179	8179
FLSPSEVSVDTVEGGNTVVK	20	Unmodified	_FLSPSEVSVDTVEGGNTVVK_					0	0	0	0	NbD012978.1;NbE05065810.1;NbD010721.1	NbD012978.1	NbD012978.1	MULTI-MSMS	KSI010823_MAMI+A1_G42E	MAMI+AvrRpm1 G42E	688.688	3	688.688	2063.04	0.072391	4.9855e-05	-0.12268	-8.4485e-05	-0.050284	-3.463e-05	689.022	69.653	0.33123	69.653	69.478	69.809	0					46	18	3	0	0	0	0.0034259	1	21278	21278		52.298	46.455	1	546670			5694	346	1135	1170	8180	8180
FLSPSEVSVDTVEGGNTVVK	20	Unmodified	_FLSPSEVSVDTVEGGNTVVK_					0	0	0	0	NbD012978.1;NbE05065810.1;NbD010721.1	NbD012978.1	NbD012978.1	MULTI-MSMS	KSI010823_A1_1521_4ul	AvrRpm1 Af1521	1033.03	2	1032.53	2063.04	-0.44651	-0.00046103	0.46877	0.00048402	0.022267	2.2991e-05	1032.53	69.947	0.43906	69.947	69.774	70.213	0					73	23	4	0	0	0	1.882e-13	1	21924	21924		146.96	134.33	1	2148700			5695	346	1135	1170	8181	8181
FLSPSEVSVDTVEGGNTVVK	20	Unmodified	_FLSPSEVSVDTVEGGNTVVK_					0	0	0	0	NbD012978.1;NbE05065810.1;NbD010721.1	NbD012978.1	NbD012978.1	MULTI-MSMS	KSI010823_A1_1521_4ul	AvrRpm1 Af1521	688.688	3	688.688	2063.04	0.042588	2.933e-05	-0.15033	-0.00010353	-0.10774	-7.4202e-05	689.023	69.964	0.36755	69.964	69.793	70.161	0					57	19	4	0	0	0	6.1306e-06	1	21946	21946		73.11	63.695	1	769350			5696	346	1135	1170	8182	8182
FLSPSEVSVDTVEGGNTVVK	20	Unmodified	_FLSPSEVSVDTVEGGNTVVK_					0	0	0	0	NbD012978.1;NbE05065810.1;NbD010721.1	NbD012978.1	NbD012978.1	MULTI-MSMS	KSI010823_A1_G42E_4ul	AvrRpm1 G42E	1033.03	2	1032.53	2063.04	-0.22652	-0.00023389	0.30483	0.00031475	0.078312	8.086e-05	1032.53	69.922	0.58495	69.922	69.744	70.329	0					98	32	5	0	0	0	8.0725e-14	1	21952	21952		193.06	176.53	1	2537600			5697	346	1135	1170	8183	8183
FLSPSEVSVDTVEGGNTVVK	20	Unmodified	_FLSPSEVSVDTVEGGNTVVK_					0	0	0	0	NbD012978.1;NbE05065810.1;NbD010721.1	NbD012978.1	NbD012978.1	MULTI-MSMS	KSI010823_A1_G42E_4ul	AvrRpm1 G42E	689.022	3	688.688	2063.04	-0.22048	-0.00015184	0.1846	0.00012713	-0.035883	-2.4712e-05	689.023	69.917	0.41442	69.917	69.764	70.178	0					53	22	3	0	0	0	8.7746e-14	1	21962	21962		117.78	108.37	1	1345900			5698	346	1135	1170	8184	8184
FLVSDSFPGNER	12	Unmodified	_FLVSDSFPGNER_					0	0	0	0	NbD053274.1;NbD032556.1	NbD053274.1	NbD053274.1	MULTI-MSMS	KSI010823_A1_1521_4ul	AvrRpm1 Af1521	684.334	2	684.333	1366.65	0.11749	8.0401e-05	-0.26878	-0.00018393	-0.15129	-0.00010353	684.333	62.504	0.26275	62.504	62.479	62.742	0					21	14	2	0	0	0	0.025912	1	19204	19204		66.92	58.227	1	4029500			5699	668	1136	1171	8185	8185
FLVSDSFPGNER	12	Unmodified	_FLVSDSFPGNER_					0	0	0	0	NbD053274.1;NbD032556.1	NbD053274.1	NbD053274.1	MULTI-MSMS	KSI010823_A1_G42E_4ul	AvrRpm1 G42E	684.835	2	684.333	1366.65	-0.27992	-0.00019156	0.25742	0.00017616	-0.022502	-1.5399e-05	684.835	62.587	0.22414	62.587	62.53	62.754	0					14	12	2	0	0	0	0.037447	1	19262	19262		62.201	53.981	1	4551200			5700	668	1136	1171	8186	8186
FMCSYGGK	8	Oxidation (M)	_FM(Oxidation (M))CSYGGK_		FM(1)CSYGGK		FM(63)CSYGGK	0	0	1	0	NbD046047.1;NbE03059602.1;NbD012730.1;NbD051495.1;NbE03057442.1	NbD046047.1;NbD051495.1;NbE03057442.1	NbD046047.1	MULTI-MSMS	KSI010823_A1_1521_4ul	AvrRpm1 Af1521	483.196	2	483.196	964.378	0.019544	9.4435e-06	-0.046027	-2.224e-05	-0.026483	-1.2796e-05	483.196	28.929	0.31698	28.929	28.743	29.06	0					28	17	3	0	0	0	0.025936	1	6549	6549		63.21	37.592	1	5247500			5701	834;888;908	1137	1172	8187	8187		368
FNDKNFNAR	9	Unmodified	_FNDKNFNAR_					0	0	0	1	NbE03055930.1;NbD017676.1;NbD018136.1;NbE03062037.1;NbE03061505.1;NbD017675.1	NbE03055930.1;NbD018136.1;NbE03061505.1	NbE03061505.1	MULTI-MSMS	KSI010823_MAMI+A1_G42E	MAMI+AvrRpm1 G42E	375.853	3	375.853	1124.54	0.1493	5.6113e-05	2.1008	0.0007896	2.2501	0.00084571	375.854	28.284	0.33422	28.284	28.029	28.363	0					29	17	2	0	0	0	0.01445	1	6032	6032		61.679	51.882	1	1054800			5702	915;423;433	1138	1173	8188	8188
FNDKNFNAR	9	Unmodified	_FNDKNFNAR_					0	0	0	1	NbE03055930.1;NbD017676.1;NbD018136.1;NbE03062037.1;NbE03061505.1;NbD017675.1	NbE03055930.1;NbD018136.1;NbE03061505.1	NbE03061505.1	MULTI-MSMS	KSI010823_A1_1521_4ul	AvrRpm1 Af1521	375.853	3	375.853	1124.54	-0.2369	-8.9039e-05	0.47217	0.00017747	0.23527	8.8426e-05	375.853	28.19	0.28131	28.19	28.03	28.311	0					22	14	2	0	0	0	0.00056612	1	6268	6268		116.05	91.232	1	4580300			5703	915;423;433	1138	1173	8189	8189
FNDKNFNAR	9	Unmodified	_FNDKNFNAR_					0	0	0	1	NbE03055930.1;NbD017676.1;NbD018136.1;NbE03062037.1;NbE03061505.1;NbD017675.1	NbE03055930.1;NbD018136.1;NbE03061505.1	NbE03061505.1	MULTI-MSMS	KSI010823_A1_G42E_4ul	AvrRpm1 G42E	375.853	3	375.853	1124.54	0.17333	6.5147e-05	0.16361	6.1494e-05	0.33694	0.00012664	375.853	28.072	0.33296	28.072	27.972	28.305	0					48	17	4	0	0	0	0.001207	1	6259	6259		105.52	76.371	1	4901700			5704	915;423;433	1138	1173	8190	8190
FPGQLNSDLRK	11	Unmodified	_FPGQLNSDLRK_					0	0	0	1	NbD010600.1;NbD035995.1;NbD018637.1;NbD031738.1;NbD034571.1;NbE03058150.1;NbD042733.1;NbD038083.1;NbD037417.1;NbE03059850.1;NbD014934.1;NbD042084.1;NbD005584.1;NbD005390.1;NbD025239.1;NbD023623.1;NbD023815.1;NbD037896.1	NbD010600.1;NbD025239.1;NbD023815.1	NbD010600.1	MULTI-SECPEP	KSI010823_MAMI+A1_G42E	MAMI+AvrRpm1 G42E	426.18	3	425.567	1273.68	-0.068169	-2.9011e-05	0.60318	0.00025669	0.53501	0.00022768	425.901	41.371	0.35887	41.371	41.086	41.445	0					32	18	2	0	0	0	0.042432	1	10840	10840		42.809	27.437	1	635950			5705	299;541;545	1139	1174	8191	8191
FPGQLNSDLRK	11	Unmodified	_FPGQLNSDLRK_					0	0	0	1	NbD010600.1;NbD035995.1;NbD018637.1;NbD031738.1;NbD034571.1;NbE03058150.1;NbD042733.1;NbD038083.1;NbD037417.1;NbE03059850.1;NbD014934.1;NbD042084.1;NbD005584.1;NbD005390.1;NbD025239.1;NbD023623.1;NbD023815.1;NbD037896.1	NbD010600.1;NbD025239.1;NbD023815.1	NbD010600.1	MULTI-MSMS	KSI010823_A1_G42E_4ul	AvrRpm1 G42E	425.567	3	425.567	1273.68	0.10295	4.3813e-05	0.013556	5.7689e-06	0.11651	4.9582e-05	425.567	41.506	0.44281	41.506	41.159	41.602	0					36	23	2	0	0	0	0.0075559	1	11309	11309		64.918	52.705	1	2898600			5706	299;541;545	1139	1174	8192	8192
FPHFCTWR	8	Unmodified	_FPHFCTWR_					0	0	0	0	NbD033167.1;NbE44074462.1	NbD033167.1;NbE44074462.1	NbD033167.1	MULTI-MSMS	KSI010823_MAMI_1521	MAMI Af1521	384.18	3	384.18	1149.52	0.54663	0.00021	-0.26802	-0.00010297	0.27861	0.00010703	384.18	54.525	0.71812	54.525	54.156	54.875	0					116	37	4	0	0	0	0.0064408	1	15561	15561		107.29	78.146	1	12291000			5707	679;941	1140	1175	8193	8193
FPHFCTWR	8	Unmodified	_FPHFCTWR_					0	0	0	0	NbD033167.1;NbE44074462.1	NbD033167.1;NbE44074462.1	NbD033167.1	MULTI-MSMS	KSI010823_MAMI_G42E	MAMI G42E	384.18	3	384.18	1149.52	0.17436	6.6985e-05	0.064149	2.4645e-05	0.23851	9.163e-05	384.18	54.379	0.66129	54.379	54.085	54.746	0					106	36	4	0	0	0	0.004405	1	15205	15205		116.73	96.205	1	14866000			5708	679;941	1140	1175	8194	8194
FPHFCTWR	8	Unmodified	_FPHFCTWR_					0	0	0	0	NbD033167.1;NbE44074462.1	NbD033167.1;NbE44074462.1	NbD033167.1	MSMS	KSI010823_MAMI_G42E	MAMI G42E	384.18	3	384.18	1149.52	NaN	NaN	NaN	NaN	NaN	NaN	NaN	54.813	1	54.813	54.313	55.313	0								0	0	0	0.037821	1	15420	15420		56.729	40.058	1				5709	679;941	1140	1175	8195	8195
FPHFCTWR	8	Unmodified	_FPHFCTWR_					0	0	0	0	NbD033167.1;NbE44074462.1	NbD033167.1;NbE44074462.1	NbD033167.1	MULTI-MSMS	KSI010823_MAMI+A1_1521	MAMI+AvrRpm1 Af1521	384.18	3	384.18	1149.52	0.50438	0.00019377	-0.28126	-0.00010805	0.22312	8.5719e-05	384.18	54.27	1.0266	54.27	53.715	54.741	0					171	54	5	0	0	0	0.0011407	2	15667	15471;15667		148.04	118.89	1	25486000			5710	679;941	1140	1175	8196;8197	8197
FPHFCTWR	8	Unmodified	_FPHFCTWR_					0	0	0	0	NbD033167.1;NbE44074462.1	NbD033167.1;NbE44074462.1	NbD033167.1	MSMS	KSI010823_MAMI+A1_1521	MAMI+AvrRpm1 Af1521	384.18	3	384.18	1149.52	NaN	NaN	NaN	NaN	NaN	NaN	NaN	55.116	1	55.116	54.616	55.616	0								0	0	0	0.041239	1	15924	15924		55.112	41.52	1				5711	679;941	1140	1175	8198	8198
FPHFCTWR	8	Unmodified	_FPHFCTWR_					0	0	0	0	NbD033167.1;NbE44074462.1	NbD033167.1;NbE44074462.1	NbD033167.1	MULTI-MSMS	KSI010823_MAMI+A1_G42E	MAMI+AvrRpm1 G42E	384.18	3	384.18	1149.52	0.3345	0.00012851	-0.089166	-3.4256e-05	0.24533	9.4253e-05	384.18	53.343	0.86237	53.343	53.009	53.871	0					142	45	4	0	0	0	0.0019436	2	15424	15232;15424		132.08	107.19	1	16464000			5712	679;941	1140	1175	8199;8200	8200
FPHFCTWR	8	Unmodified	_FPHFCTWR_					0	0	0	0	NbD033167.1;NbE44074462.1	NbD033167.1;NbE44074462.1	NbD033167.1	MULTI-MSMS	KSI010823_A1_1521_4ul	AvrRpm1 Af1521	384.18	3	384.18	1149.52	0.43323	0.00016644	-0.22162	-8.5142e-05	0.21161	8.1295e-05	384.18	53.302	1.2631	53.302	52.713	53.976	0					209	68	4	0	0	0	0.00097589	3	15736	15534;15736;15935		151.56	122.41	1	52822000			5713	679;941	1140	1175	8201;8202;8203	8202
FPHFCTWR	8	Unmodified	_FPHFCTWR_					0	0	0	0	NbD033167.1;NbE44074462.1	NbD033167.1;NbE44074462.1	NbD033167.1	MULTI-MSMS	KSI010823_A1_G42E_4ul	AvrRpm1 G42E	384.18	3	384.18	1149.52	0.36449	0.00014003	-0.12708	-4.882e-05	0.23741	9.1209e-05	384.18	53.224	1.1573	53.224	52.705	53.862	0					201	62	4	0	0	0	0.00097589	2	15801	15600;15801		151.56	122.41	1	39994000			5714	679;941	1140	1175	8204;8205	8205
FPLIISK	7	Unmodified	_FPLIISK_					0	0	0	0	NbD046047.1;NbD051495.1;NbE03057442.1	NbD046047.1;NbD051495.1;NbE03057442.1	NbD046047.1	MULTI-MSMS	KSI010823_MAMI+A1_1521	MAMI+AvrRpm1 Af1521	409.263	2	409.263	816.511	0.31984	0.0001309	-0.17189	-7.0347e-05	0.14795	6.0551e-05	409.263	63.247	0.82912	63.247	63.141	63.97	0					62	44	2	0	0	0	0.014145	1	18902	18902		124.89	80.154	1	10462000			5715	834;888;908	1141	1176	8206	8206
FPLLSAWMIK	10	Oxidation (M)	_FPLLSAWM(Oxidation (M))IK_		FPLLSAWM(1)IK		FPLLSAWM(61)IK	0	0	1	0	NbD034124.1	NbD034124.1	NbD034124.1	MULTI-MSMS	KSI010823_MAMI_1521	MAMI Af1521	611.339	2	611.339	1220.66	0.51508	0.00031489	-0.36598	-0.00022373	0.1491	9.1151e-05	611.338	85.106	0.92924	85.106	84.745	85.674	0					226	95	3	0	0	0	0.019288	2	26144	26144;26299		60.973	54.523	1	1290000			5716	691	1142	1177	8207;8208	8207		317
FPLLSAWMIK	10	Oxidation (M)	_FPLLSAWM(Oxidation (M))IK_		FPLLSAWM(1)IK		FPLLSAWM(51)IK	0	0	1	0	NbD034124.1	NbD034124.1	NbD034124.1	MULTI-MSMS	KSI010823_MAMI_G42E	MAMI G42E	611.339	2	611.339	1220.66	0.31748	0.00019409	-0.21614	-0.00013214	0.10134	6.1953e-05	611.339	84.706	0.5988	84.706	84.491	85.09	0					216	85	3	0	0	0	0.030802	1	24591	24591		51.346	43.406	1	289020			5717	691	1142	1177	8209	8209		317
FPLLSAWMIK	10	Oxidation (M)	_FPLLSAWM(Oxidation (M))IK_		FPLLSAWM(1)IK		FPLLSAWM(100)IK	0	0	1	0	NbD034124.1	NbD034124.1	NbD034124.1	MULTI-MSMS	KSI010823_MAMI+A1_1521	MAMI+AvrRpm1 Af1521	611.84	2	611.339	1220.66	0.11355	6.942e-05	-0.072938	-4.459e-05	0.040617	2.4831e-05	611.339	84.884	1.0161	84.884	84.527	85.543	0					191	72	4	0	0	0	0.0014751	2	26555	26555;26733		103.56	90.936	1	3744900			5718	691	1142	1177	8210;8211	8210		317
FPLLSAWMIK	10	Oxidation (M)	_FPLLSAWM(Oxidation (M))IK_		FPLLSAWM(1)IK		FPLLSAWM(97)IK	0	0	1	0	NbD034124.1	NbD034124.1	NbD034124.1	MULTI-MSMS	KSI010823_MAMI+A1_1521	MAMI+AvrRpm1 Af1521	611.339	2	611.339	1220.66	0.31171	0.00019056	-0.16008	-9.786e-05	0.15164	9.2703e-05	611.339	87.314	1.8403	87.314	86.28	88.12	0					408	172	4	0	0	0	0.0017678	3	27559	27237;27397;27559		96.711	86.8	1	700280			5719	691	1142	1177	8212;8213;8214	8214		317
FPLLSAWMIK	10	Oxidation (M)	_FPLLSAWM(Oxidation (M))IK_		FPLLSAWM(1)IK		FPLLSAWM(71)IK	0	0	1	0	NbD034124.1	NbD034124.1	NbD034124.1	MULTI-MSMS	KSI010823_MAMI+A1_1521	MAMI+AvrRpm1 Af1521	611.339	2	611.339	1220.66	0.32594	0.00019926	-0.21745	-0.00013293	0.1085	6.6328e-05	611.339	88.593	1.0233	88.593	88.12	89.143	0					249	119	3	0	0	0	0.010079	2	27702	27702;27843		71.223	62.804	1	281230			5720	691	1142	1177	8215;8216	8215		317
FPLLSAWMIK	10	Oxidation (M)	_FPLLSAWM(Oxidation (M))IK_		FPLLSAWM(1)IK		FPLLSAWM(74)IK	0	0	1	0	NbD034124.1	NbD034124.1	NbD034124.1	MULTI-MSMS	KSI010823_MAMI+A1_1521	MAMI+AvrRpm1 Af1521	611.339	2	611.339	1220.66	0.3334	0.00020382	-0.073593	-4.499e-05	0.2598	0.00015883	611.339	89.433	0.81721	89.433	89.097	89.914	0					151	92	2	0	0	0	0.0083496	1	27985	27985		73.931	64.02	1	291180			5721	691	1142	1177	8217	8217		317
FPLLSAWMIK	10	Oxidation (M)	_FPLLSAWM(Oxidation (M))IK_		FPLLSAWM(1)IK		FPLLSAWM(78)IK	0	0	1	0	NbD034124.1	NbD034124.1	NbD034124.1	MULTI-MSMS	KSI010823_MAMI+A1_G42E	MAMI+AvrRpm1 G42E	611.339	2	611.339	1220.66	0.24217	0.00014805	-0.22248	-0.00013601	0.019688	1.2036e-05	611.339	83.82	0.99351	83.82	83.529	84.523	0					275	105	4	0	0	0	0.0068071	2	26250	26092;26250		78.334	69.916	1	2626200			5722	691	1142	1177	8218;8219	8219		317
FPLLSAWMIK	10	Oxidation (M)	_FPLLSAWM(Oxidation (M))IK_		FPLLSAWM(1)IK		FPLLSAWM(84)IK	0	0	1	0	NbD034124.1	NbD034124.1	NbD034124.1	MULTI-MSMS	KSI010823_MAMI+A1_G42E	MAMI+AvrRpm1 G42E	611.339	2	611.339	1220.66	0.23068	0.00014102	-0.2176	-0.00013303	0.013079	7.9957e-06	611.339	86.471	1.5909	86.471	85.662	87.253	0					340	201	3	0	0	0	0.0046559	2	26834	26834;26975		84.476	77.282	1	314260			5723	691	1142	1177	8220;8221	8220		317
FPLLSAWMIK	10	Oxidation (M)	_FPLLSAWM(Oxidation (M))IK_		FPLLSAWM(1)IK		FPLLSAWM(95)IK	0	0	1	0	NbD034124.1	NbD034124.1	NbD034124.1	MULTI-MSMS	KSI010823_A1_1521_4ul	AvrRpm1 Af1521	611.339	2	611.339	1220.66	0.038483	2.3526e-05	-0.012202	-7.4595e-06	0.026281	1.6067e-05	611.339	84.408	1.0315	84.408	84.024	85.056	0					227	76	4	0	0	0	0.0018367	2	27103	26934;27103		95.099	85.188	1	3216500			5724	691	1142	1177	8222;8223	8223		317
FPLLSAWMIK	10	Oxidation (M)	_FPLLSAWM(Oxidation (M))IK_		FPLLSAWM(1)IK		FPLLSAWM(61)IK	0	0	1	0	NbD034124.1	NbD034124.1	NbD034124.1	MULTI-MSMS	KSI010823_A1_1521_4ul	AvrRpm1 Af1521	611.339	2	611.339	1220.66	0.21282	0.00013011	-0.35318	-0.00021591	-0.14036	-8.5805e-05	611.339	86.969	1.2726	86.969	86.161	87.433	0					257	128	3	0	0	0	0.019288	1	27821	27821		60.973	47.92	1	395630			5725	691	1142	1177	8224	8224		317
FPLLSAWMIK	10	Oxidation (M)	_FPLLSAWM(Oxidation (M))IK_		FPLLSAWM(1)IK		FPLLSAWM(49)IK	0	0	1	0	NbD034124.1	NbD034124.1	NbD034124.1	MULTI-MSMS	KSI010823_A1_1521_4ul	AvrRpm1 Af1521	611.338	2	611.339	1220.66	0.23019	0.00014072	-0.2336	-0.00014281	-0.0034138	-2.087e-06	611.338	87.9	0.45208	87.9	87.574	88.026	0					67	48	2	0	0	0	0.036434	1	28118	28118		49.097	37.328	1	156410			5726	691	1142	1177	8225	8225		317
FPLLSAWMIK	10	Oxidation (M)	_FPLLSAWM(Oxidation (M))IK_		FPLLSAWM(1)IK		FPLLSAWM(110)IK	0	0	1	0	NbD034124.1	NbD034124.1	NbD034124.1	MULTI-MSMS	KSI010823_A1_G42E_4ul	AvrRpm1 G42E	611.339	2	611.339	1220.66	0.084078	5.14e-05	-0.099612	-6.0897e-05	-0.015534	-9.4965e-06	611.339	84.354	1.3178	84.354	83.95	85.267	0					244	98	4	0	0	0	0.0010695	1	27096	27096		114.89	103.13	1	2489800			5727	691	1142	1177	8226	8226		317
FPLLSAWMIK	10	Oxidation (M)	_FPLLSAWM(Oxidation (M))IK_		FPLLSAWM(1)IK		FPLLSAWM(54)IK	0	0	1	0	NbD034124.1	NbD034124.1	NbD034124.1	MULTI-MSMS	KSI010823_A1_G42E_4ul	AvrRpm1 G42E	611.84	2	611.339	1220.66	0.1816	0.00011102	-0.049521	-3.0274e-05	0.13208	8.0745e-05	611.339	87.098	0.85538	87.098	86.703	87.558	0					141	78	2	0	0	0	0.025412	1	27979	27979		54.157	47.707	1	216670			5728	691	1142	1177	8227	8227		317
FPNFCAWK	8	Unmodified	_FPNFCAWK_					0	0	0	0	NbD041402.1	NbD041402.1	NbD041402.1	MULTI-MSMS	KSI010823_MAMI_1521	MAMI Af1521	535.25	2	535.25	1068.49	-0.42937	-0.00022982	0.26028	0.00013931	-0.16909	-9.0506e-05	535.25	68.054	1.2804	68.054	67.731	69.012	0					208	69	5	0	0	0	0.0078713	2	20341	20341;20531		122.79	92.983	1	6133900			5729	776	1143	1178	8228;8229	8228
FPNFCAWK	8	Unmodified	_FPNFCAWK_					0	0	0	0	NbD041402.1	NbD041402.1	NbD041402.1	MULTI-MSMS	KSI010823_MAMI_G42E	MAMI G42E	535.25	2	535.25	1068.49	-0.19341	-0.00010352	0.043887	2.3491e-05	-0.14952	-8.0031e-05	535.25	67.752	1.248	67.752	67.37	68.618	0					229	80	4	0	0	0	0.0078713	1	20204	20204		122.79	109.01	1	5670000			5730	776	1143	1178	8230	8230
FPNFCAWK	8	Unmodified	_FPNFCAWK_					0	0	0	0	NbD041402.1	NbD041402.1	NbD041402.1	MULTI-MSMS	KSI010823_MAMI+A1_1521	MAMI+AvrRpm1 Af1521	535.25	2	535.25	1068.49	0.03226	1.7267e-05	-0.17946	-9.6054e-05	-0.1472	-7.8787e-05	535.25	67.888	1.8443	67.888	67.512	69.356	0					312	99	6	0	0	0	0.0035718	2	20700	20515;20700		140.12	108.81	1	21165000			5731	776	1143	1178	8231;8232	8232
FPNFCAWK	8	Unmodified	_FPNFCAWK_					0	0	0	0	NbD041402.1	NbD041402.1	NbD041402.1	MULTI-MSMS	KSI010823_MAMI+A1_G42E	MAMI+AvrRpm1 G42E	535.25	2	535.25	1068.49	0.040089	2.1457e-05	-0.35081	-0.00018777	-0.31072	-0.00016631	535.25	66.893	1.3196	66.893	66.503	67.823	0					192	71	4	0	0	0	0.0078713	2	20435	20233;20435		122.79	99.861	1	14632000			5732	776	1143	1178	8233;8234	8234
FPNFCAWK	8	Unmodified	_FPNFCAWK_					0	0	0	0	NbD041402.1	NbD041402.1	NbD041402.1	MULTI-MSMS	KSI010823_A1_1521_4ul	AvrRpm1 Af1521	535.25	2	535.25	1068.49	0.28613	0.00015315	-0.23459	-0.00012556	0.051543	2.7589e-05	535.25	67.22	1.9223	67.22	66.812	68.734	0					276	101	4	0	0	0	0.0028611	3	20840	20840;21036;21245		146.21	114.9	1	48054000			5733	776	1143	1178	8235;8236;8237	8235
FPNFCAWK	8	Unmodified	_FPNFCAWK_					0	0	0	0	NbD041402.1	NbD041402.1	NbD041402.1	MULTI-MSMS	KSI010823_A1_G42E_4ul	AvrRpm1 G42E	535.25	2	535.25	1068.49	0.10287	5.506e-05	0.066353	3.5515e-05	0.16922	9.0575e-05	535.25	67.204	1.9978	67.204	66.791	68.789	0					175	105	2	0	0	0	0.004486	2	21057	20862;21057		132.29	100.98	1	29148000			5734	776	1143	1178	8238;8239	8239
FPNFCAWKDEYINCSHVK	18	Unmodified	_FPNFCAWKDEYINCSHVK_					0	0	0	1	NbD041402.1	NbD041402.1	NbD041402.1	MULTI-MSMS	KSI010823_MAMI_1521	MAMI Af1521	772.685	3	772.351	2314.03	-0.039718	-3.0677e-05	0.45344	0.00035021	0.41372	0.00031954	772.685	65.946	0.62449	65.946	65.434	66.059	0					67	32	3	0	0	0	0.00011376	1	19619	19619		71.558	63.469	1	1785800			5735	776	1144	1179	8240	8240
FPNFCAWKDEYINCSHVK	18	Unmodified	_FPNFCAWKDEYINCSHVK_					0	0	0	1	NbD041402.1	NbD041402.1	NbD041402.1	MULTI-MSMS	KSI010823_MAMI_1521	MAMI Af1521	579.766	4	579.515	2314.03	0.11462	6.6427e-05	-0.29809	-0.00017275	-0.18347	-0.00010632	579.765	65.968	0.83536	65.968	65.32	66.156	0					172	44	5	0	0	0	8.3255e-10	1	19650	19650		145.71	134.76	1	7790800			5736	776	1144	1179	8241	8241
FPNFCAWKDEYINCSHVK	18	Unmodified	_FPNFCAWKDEYINCSHVK_					0	0	0	1	NbD041402.1	NbD041402.1	NbD041402.1	MULTI-MSMS	KSI010823_MAMI+A1_1521	MAMI+AvrRpm1 Af1521	579.515	4	579.515	2314.03	0.16897	9.792e-05	-0.45548	-0.00026396	-0.28651	-0.00016604	579.765	65.972	1.0541	65.972	65.027	66.081	0					242	55	6	0	0	0	1.8886e-22	2	19829	19638;19829		212.76	212.76	1	14054000			5737	776	1144	1179	8242;8243	8243
FPNFCAWKDEYINCSHVK	18	Unmodified	_FPNFCAWKDEYINCSHVK_					0	0	0	1	NbD041402.1	NbD041402.1	NbD041402.1	MULTI-MSMS	KSI010823_MAMI+A1_1521	MAMI+AvrRpm1 Af1521	772.685	3	772.351	2314.03	0.094324	7.2851e-05	0.24928	0.00019253	0.3436	0.00026538	772.351	65.872	0.71852	65.872	65.237	65.956	0					130	37	5	0	0	0	9.4636e-07	1	19722	19722		90.714	82.625	1	2492600			5738	776	1144	1179	8244	8244
FPNFCAWKDEYINCSHVK	18	Unmodified	_FPNFCAWKDEYINCSHVK_					0	0	0	1	NbD041402.1	NbD041402.1	NbD041402.1	MULTI-MSMS	KSI010823_MAMI+A1_G42E	MAMI+AvrRpm1 G42E	579.766	4	579.515	2314.03	0.21502	0.00012461	-0.42029	-0.00024356	-0.20526	-0.00011895	579.515	64.963	1.3884	64.963	64.077	65.466	0					248	75	6	0	0	0	3.2028e-13	3	19565	19370;19565;19607		185.85	176.1	1	8648100			5739	776	1144	1179	8245;8246;8247	8246
FPNFCAWKDEYINCSHVK	18	Unmodified	_FPNFCAWKDEYINCSHVK_					0	0	0	1	NbD041402.1	NbD041402.1	NbD041402.1	MULTI-SECPEP	KSI010823_MAMI+A1_G42E	MAMI+AvrRpm1 G42E	772.685	3	772.351	2314.03	0.086429	6.6753e-05	0.051345	3.9656e-05	0.13777	0.00010641	772.685	64.968	0.59319	64.968	64.44	65.033	0					83	31	4	0	0	0	0.0076594	1	19435	19435		63.337	55.049	1	5627500			5740	776	1144	1179	8248	8248
FPNFCAWKDEYINCSHVK	18	Unmodified	_FPNFCAWKDEYINCSHVK_					0	0	0	1	NbD041402.1	NbD041402.1	NbD041402.1	MULTI-MSMS	KSI010823_A1_1521_4ul	AvrRpm1 Af1521	579.765	4	579.515	2314.03	0.089801	5.2041e-05	-0.28029	-0.00016243	-0.19049	-0.00011039	579.765	65.261	0.82833	65.261	64.574	65.402	0					135	44	5	0	0	0	5.286e-09	1	20070	20070		104.89	95.592	1	11597000			5741	776	1144	1179	8249	8249
FPNFCAWKDEYINCSHVK	18	Unmodified	_FPNFCAWKDEYINCSHVK_					0	0	0	1	NbD041402.1	NbD041402.1	NbD041402.1	MULTI-MSMS	KSI010823_A1_1521_4ul	AvrRpm1 Af1521	772.685	3	772.351	2314.03	-0.062978	-4.8641e-05	0.20384	0.00015744	0.14086	0.0001088	772.351	65.184	0.59834	65.184	64.722	65.321	0					74	31	4	0	0	0	9.2523e-09	1	20113	20113		103.17	95.178	1	5445100			5742	776	1144	1179	8250	8250
FPNFCAWKDEYINCSHVK	18	Unmodified	_FPNFCAWKDEYINCSHVK_					0	0	0	1	NbD041402.1	NbD041402.1	NbD041402.1	MULTI-SECPEP	KSI010823_A1_1521_4ul	AvrRpm1 Af1521	580.016	4	579.515	2314.03	-0.11565	-6.7018e-05	-0.37952	-0.00021994	-0.49516	-0.00028695	579.515	65.48	0.18322	65.48	65.386	65.57	0					10	9	2	0	0	0	2.2483e-10	1	20295	20295		106.94	98.555	1	10612000			5743	776	1144	1179	8251	8251
FPNFCAWKDEYINCSHVK	18	Unmodified	_FPNFCAWKDEYINCSHVK_					0	0	0	1	NbD041402.1	NbD041402.1	NbD041402.1	MULTI-MSMS	KSI010823_A1_G42E_4ul	AvrRpm1 G42E	579.765	4	579.515	2314.03	0.066827	3.8727e-05	-0.19118	-0.00011079	-0.12435	-7.2063e-05	579.765	65.107	0.82883	65.107	64.349	65.177	0					135	43	4	0	0	0	5.4777e-06	1	20056	20056		79.511	68.723	1	10825000			5744	776	1144	1179	8252	8252
FPNFCAWKDEYINCSHVK	18	Unmodified	_FPNFCAWKDEYINCSHVK_					0	0	0	1	NbD041402.1	NbD041402.1	NbD041402.1	MULTI-MSMS	KSI010823_A1_G42E_4ul	AvrRpm1 G42E	579.515	4	579.515	2314.03	-0.018885	-1.0944e-05	-0.0020095	-1.1645e-06	-0.020895	-1.2109e-05	579.766	65.633	0.26178	65.633	65.484	65.746	0					16	13	2	0	0	0	0.0010519	1	20341	20341		56.036	45.569	1	2510000			5745	776	1144	1179	8253	8253
FPNFCAWR	8	Unmodified	_FPNFCAWR_					0	0	0	0	NbD022653.1;NbD041403.1;NbE05068298.1	NbD022653.1;NbD041403.1;NbE05068298.1	NbD041403.1	MULTI-MSMS	KSI010823_MAMI_1521	MAMI Af1521	549.253	2	549.253	1096.49	0.2406	0.00013215	0.2486	0.00013655	0.48921	0.0002687	549.253	69.533	1.1331	69.533	69.151	70.284	0					117	64	2	0	0	0	0.0070589	2	21032	20847;21032		124.89	124.89	1	5520200			5746	524;777;932	1145	1180	8254;8255	8255
FPNFCAWR	8	Unmodified	_FPNFCAWR_					0	0	0	0	NbD022653.1;NbD041403.1;NbE05068298.1	NbD022653.1;NbD041403.1;NbE05068298.1	NbD041403.1	MULTI-MSMS	KSI010823_MAMI_G42E	MAMI G42E	549.253	2	549.253	1096.49	0.52111	0.00028622	-0.041806	-2.2962e-05	0.47931	0.00026326	549.253	69.224	1.069	69.224	68.87	69.939	0					149	81	2	0	0	0	0.01243	2	20688	20520;20688		111.28	111.28	1	3262400			5747	524;777;932	1145	1180	8256;8257	8257
FPNFCAWR	8	Unmodified	_FPNFCAWR_					0	0	0	0	NbD022653.1;NbD041403.1;NbE05068298.1	NbD022653.1;NbD041403.1;NbE05068298.1	NbD041403.1	MULTI-MSMS	KSI010823_MAMI+A1_1521	MAMI+AvrRpm1 Af1521	549.253	2	549.253	1096.49	0.35672	0.00019593	0.17151	9.4205e-05	0.52824	0.00029014	549.253	69.297	1.9375	69.297	68.864	70.801	0					169	108	2	0	0	0	0.0035952	2	21203	21018;21203		139.92	139.92	1	17394000			5748	524;777;932	1145	1180	8258;8259	8259
FPNFCAWR	8	Unmodified	_FPNFCAWR_					0	0	0	0	NbD022653.1;NbD041403.1;NbE05068298.1	NbD022653.1;NbD041403.1;NbE05068298.1	NbD041403.1	MULTI-MSMS	KSI010823_MAMI+A1_G42E	MAMI+AvrRpm1 G42E	549.253	2	549.253	1096.49	0.28726	0.00015778	-0.051794	-2.8448e-05	0.23547	0.00012933	549.253	68.251	1.1673	68.251	67.876	69.043	0					159	66	3	0	0	0	0.0072579	2	20896	20711;20896		124.37	124.37	1	11196000			5749	524;777;932	1145	1180	8260;8261	8261
FPNFCAWR	8	Unmodified	_FPNFCAWR_					0	0	0	0	NbD022653.1;NbD041403.1;NbE05068298.1	NbD022653.1;NbD041403.1;NbE05068298.1	NbD041403.1	MULTI-MSMS	KSI010823_A1_1521_4ul	AvrRpm1 Af1521	549.253	2	549.253	1096.49	-0.013901	-7.6352e-06	0.36545	0.00020073	0.35155	0.00019309	549.253	68.667	1.2223	68.667	68.227	69.45	0					124	64	2	0	0	0	0.00071952	2	21374	21374;21564		170.17	170.17	1	36101000			5750	524;777;932	1145	1180	8262;8263	8262
FPNFCAWR	8	Unmodified	_FPNFCAWR_					0	0	0	0	NbD022653.1;NbD041403.1;NbE05068298.1	NbD022653.1;NbD041403.1;NbE05068298.1	NbD041403.1	MULTI-MSMS	KSI010823_A1_G42E_4ul	AvrRpm1 G42E	549.253	2	549.253	1096.49	0.15341	8.426e-05	0.22517	0.00012368	0.37858	0.00020794	549.253	68.574	1.1625	68.574	68.205	69.367	0					121	61	2	0	0	0	0.0084515	2	21402	21402;21593		121.29	121.29	1	27060000			5751	524;777;932	1145	1180	8264;8265	8264
FPNYCIWR	8	Unmodified	_FPNYCIWR_					0	0	0	0	NbD045660.1	NbD045660.1	NbD045660.1	MULTI-MSMS	KSI010823_A1_1521_4ul	AvrRpm1 Af1521	578.274	2	578.274	1154.53	0.1858	0.00010745	0.044077	2.5489e-05	0.22988	0.00013293	578.274	67.554	0.56572	67.554	67.245	67.81	0					74	29	3	0	0	0	0.033962	1	21019	21019		86.866	81.959	1	2404200			5752	828	1146	1181	8266	8266
FPSLVSHQESLESK	14	Unmodified	_FPSLVSHQESLESK_					0	0	0	0	NbD042020.1;NbD035474.1;NbD027909.1;NbD018863.1;NbD001029.1	NbD042020.1	NbD042020.1	MSMS	KSI010823_MAMI+A1_G42E	MAMI+AvrRpm1 G42E	529.774	3	529.939	1586.79	NaN	NaN	NaN	NaN	NaN	NaN	NaN	49.153	1	49.153	48.653	49.653	0								0	0	0	0.029525	1	13771	13771		53.374	33.607	1				5753	66	1147	1182	8267	8267
FPTANDFGSEIIPASAK	17	Unmodified	_FPTANDFGSEIIPASAK_					0	0	0	0	NbD012059.1;NbE03056791.1;NbD025305.1	NbD012059.1	NbD012059.1	MULTI-MSMS	KSI010823_MAMI+A1_G42E	MAMI+AvrRpm1 G42E	883.445	2	882.944	1763.87	0.31503	0.00027815	-0.45836	-0.00040471	-0.14333	-0.00012656	882.943	73.351	0.36172	73.351	73.196	73.558	0					43	20	3	0	0	0	0.0043581	1	22585	22585		61.375	52.862	1	406790			5754	332	1148	1183	8268	8268
FPTANDFGSEIIPASAK	17	Unmodified	_FPTANDFGSEIIPASAK_					0	0	0	0	NbD012059.1;NbE03056791.1;NbD025305.1	NbD012059.1	NbD012059.1	MULTI-MSMS	KSI010823_A1_G42E_4ul	AvrRpm1 G42E	883.445	2	882.944	1763.87	-0.038987	-3.4423e-05	-0.13454	-0.00011879	-0.17352	-0.00015321	882.943	73.735	0.41644	73.735	73.576	73.993	0					57	22	4	0	0	0	1.5928e-09	1	23346	23346		164.81	139.37	1	817480			5755	332	1148	1183	8269	8269
FQAAAAPK	8	Unmodified	_FQAAAAPK_					0	0	0	0	NbD045660.1	NbD045660.1	NbD045660.1	MULTI-MSMS	KSI010823_MAMI_1521	MAMI Af1521	402.224	2	402.224	802.434	0.041717	1.678e-05	-0.604	-0.00024294	-0.56228	-0.00022616	402.224	29.323	0.39875	29.323	29.197	29.596	0					47	21	3	0	0	0	0.038647	1	6202	6202		84.244	61.621	1	2250600			5756	828	1149	1184	8270	8270
FQAAAAPK	8	Unmodified	_FQAAAAPK_					0	0	0	0	NbD045660.1	NbD045660.1	NbD045660.1	MULTI-MSMS	KSI010823_MAMI_G42E	MAMI G42E	402.225	2	402.224	802.434	0.052001	2.0916e-05	0.20846	8.3849e-05	0.26047	0.00010477	402.224	28.719	0.31364	28.719	28.605	28.919	0					30	16	2	0	0	0	0.038647	1	5867	5867		84.244	61.621	1	2757400			5757	828	1149	1184	8271	8271
FQAAAAPK	8	Unmodified	_FQAAAAPK_					0	0	0	0	NbD045660.1	NbD045660.1	NbD045660.1	MULTI-MSMS	KSI010823_MAMI+A1_1521	MAMI+AvrRpm1 Af1521	402.224	2	402.224	802.434	0.088657	3.566e-05	0.21388	8.6029e-05	0.30254	0.00012169	402.224	29.001	0.32183	29.001	28.879	29.201	0					34	16	3	0	0	0	0.036823	1	6261	6261		85.265	58.144	1	4853100			5758	828	1149	1184	8272	8272
FQAVVASASAPK	12	Unmodified	_FQAVVASASAPK_					0	0	0	0	NbD022650.1	NbD022650.1	NbD022650.1	MULTI-MSMS	KSI010823_MAMI_1521	MAMI Af1521	588.325	2	588.325	1174.63	0.34566	0.00020336	0.073188	4.3058e-05	0.41885	0.00024642	588.325	44.931	0.6869	44.931	44.767	45.454	0					97	38	5	0	0	0	0.00011961	1	11898	11898		157.38	125.06	1	44050000			5759	523	1150	1185	8273	8273
FQAVVASASAPK	12	Unmodified	_FQAVVASASAPK_					0	0	0	0	NbD022650.1	NbD022650.1	NbD022650.1	MULTI-MSMS	KSI010823_MAMI_G42E	MAMI G42E	588.325	2	588.325	1174.63	0.23363	0.00013745	0.29328	0.00017255	0.52692	0.00031	588.325	44.626	0.48068	44.626	44.469	44.949	0					77	27	4	0	0	0	0.0014046	2	11623	11623;11729		113.93	96.107	1	29477000			5760	523	1150	1185	8274;8275	8274
FQAVVASASAPK	12	Unmodified	_FQAVVASASAPK_					0	0	0	0	NbD022650.1	NbD022650.1	NbD022650.1	MULTI-MSMS	KSI010823_MAMI+A1_1521	MAMI+AvrRpm1 Af1521	588.325	2	588.325	1174.63	0.11293	6.6439e-05	0.4087	0.00024045	0.52163	0.00030689	588.325	44.797	0.74419	44.797	44.6	45.345	0					113	40	5	0	0	0	0.0015921	1	12041	12041		132.25	101.56	1	87844000			5761	523	1150	1185	8276	8276
FQAVVASASAPK	12	Unmodified	_FQAVVASASAPK_					0	0	0	0	NbD022650.1	NbD022650.1	NbD022650.1	MSMS	KSI010823_MAMI+A1_1521	MAMI+AvrRpm1 Af1521	588.326	2	588.325	1174.63	NaN	NaN	NaN	NaN	NaN	NaN	NaN	45.611	1	45.611	45.111	46.111	0								0	0	0	0.050021	1	12394	12394		60.064	36.296	1				5762	523	1150	1185	8277	8277
FQAVVASASAPK	12	Unmodified	_FQAVVASASAPK_					0	0	0	0	NbD022650.1	NbD022650.1	NbD022650.1	MULTI-MSMS	KSI010823_MAMI+A1_G42E	MAMI+AvrRpm1 G42E	588.325	2	588.325	1174.63	0.27674	0.00016281	0.22778	0.00013401	0.50453	0.00029682	588.325	43.919	0.83308	43.919	43.724	44.557	0					113	45	5	0	0	0	0.0011341	1	11782	11782		138.25	102.8	1	65841000			5763	523	1150	1185	8278	8278
FQAVVASASAPK	12	Unmodified	_FQAVVASASAPK_					0	0	0	0	NbD022650.1	NbD022650.1	NbD022650.1	MULTI-MSMS	KSI010823_A1_1521_4ul	AvrRpm1 Af1521	588.325	2	588.325	1174.63	0.096445	5.6741e-05	0.25847	0.00015206	0.35491	0.0002088	588.325	44.004	0.63148	44.004	43.865	44.497	0					99	34	4	0	0	0	0.00016444	1	12195	12195		152.54	117.09	1	244500000			5764	523	1150	1185	8279	8279
FQAVVASASAPK	12	Unmodified	_FQAVVASASAPK_					0	0	0	0	NbD022650.1	NbD022650.1	NbD022650.1	MULTI-MSMS	KSI010823_A1_G42E_4ul	AvrRpm1 G42E	588.325	2	588.325	1174.63	0.14388	8.465e-05	0.25329	0.00014902	0.39717	0.00023367	588.325	44.041	0.62205	44.041	43.876	44.499	0					101	33	4	0	0	0	0.0005289	2	12251	12251;12296		146.17	118.16	1	197360000			5765	523	1150	1185	8280;8281	8280
FQLLHENYQK	10	Unmodified	_FQLLHENYQK_					0	0	0	0	NbD017546.1	NbD017546.1	NbD017546.1	MULTI-MSMS	KSI010823_MAMI_1521	MAMI Af1521	440.563	3	440.563	1318.67	0.23567	0.00010383	0.0085416	3.7631e-06	0.24421	0.00010759	440.563	45.129	0.8477	45.129	44.785	45.633	0					140	47	4	0	0	0	0.0026278	2	12093	11961;12093		82.029	55.965	1	31207000			5766	419	1151	1186	8282;8283	8283
FQLLHENYQK	10	Unmodified	_FQLLHENYQK_					0	0	0	0	NbD017546.1	NbD017546.1	NbD017546.1	MULTI-MSMS	KSI010823_MAMI_G42E	MAMI G42E	440.563	3	440.563	1318.67	0.093435	4.1164e-05	0.11622	5.1204e-05	0.20966	9.2368e-05	440.563	44.923	0.98868	44.923	44.637	45.626	0					124	54	4	0	0	0	0.0028183	2	11715	11715;11926		76.85	48.364	1	18661000			5767	419	1151	1186	8284;8285	8284
FQLLHENYQK	10	Unmodified	_FQLLHENYQK_					0	0	0	0	NbD017546.1	NbD017546.1	NbD017546.1	MULTI-MSMS	KSI010823_MAMI+A1_1521	MAMI+AvrRpm1 Af1521	660.339	2	660.341	1318.67	-0.10981	-7.251e-05	-0.11602	-7.6615e-05	-0.22583	-0.00014912	660.341	44.953	0.57602	44.953	44.732	45.308	0					55	31	2	0	0	0	0.018491	1	12076	12076		83.358	59.929	1	10020000			5768	419	1151	1186	8286	8286
FQLLHENYQK	10	Unmodified	_FQLLHENYQK_					0	0	0	0	NbD017546.1	NbD017546.1	NbD017546.1	MULTI-MSMS	KSI010823_MAMI+A1_1521	MAMI+AvrRpm1 Af1521	440.563	3	440.563	1318.67	-0.081798	-3.6037e-05	0.38622	0.00017015	0.30442	0.00013412	440.563	45.02	1.0075	45.02	44.6	45.608	0					157	55	4	0	0	0	0.001606	2	12266	12266;12358		93.448	73.418	1	82798000			5769	419	1151	1186	8287;8288	8287
FQLLHENYQK	10	Unmodified	_FQLLHENYQK_					0	0	0	0	NbD017546.1	NbD017546.1	NbD017546.1	MULTI-MSMS	KSI010823_MAMI+A1_G42E	MAMI+AvrRpm1 G42E	440.563	3	440.563	1318.67	0.004283	1.8869e-06	0.21753	9.5835e-05	0.22181	9.7722e-05	440.563	44.191	1.1246	44.191	43.781	44.906	0					191	61	5	0	0	0	5.7152e-08	1	11989	11989		154.05	135.52	1	42755000			5770	419	1151	1186	8289	8289
FQLLHENYQK	10	Unmodified	_FQLLHENYQK_					0	0	0	0	NbD017546.1	NbD017546.1	NbD017546.1	MULTI-MSMS	KSI010823_MAMI+A1_G42E	MAMI+AvrRpm1 G42E	660.34	2	660.341	1318.67	-0.11172	-7.3771e-05	-0.52751	-0.00034833	-0.63922	-0.0004221	660.34	44.134	0.77638	44.134	43.781	44.557	0					70	42	2	0	0	0	0.023878	1	12021	12021		79.16	57.074	1	6970500			5771	419	1151	1186	8290	8290
FQLLHENYQK	10	Unmodified	_FQLLHENYQK_					0	0	0	0	NbD017546.1	NbD017546.1	NbD017546.1	MULTI-MSMS	KSI010823_A1_1521_4ul	AvrRpm1 Af1521	440.563	3	440.563	1318.67	-0.032379	-1.4265e-05	0.43536	0.00019181	0.40298	0.00017754	440.563	44.011	1.0247	44.011	43.756	44.78	0					140	57	4	0	0	0	0.00087668	2	12356	12168;12356		110.31	83.353	1	216160000			5772	419	1151	1186	8291;8292	8292
FQLLHENYQK	10	Unmodified	_FQLLHENYQK_					0	0	0	0	NbD017546.1	NbD017546.1	NbD017546.1	MULTI-MSMS	KSI010823_A1_1521_4ul	AvrRpm1 Af1521	660.339	2	660.341	1318.67	-0.091748	-6.0585e-05	-0.00024871	-1.6424e-07	-0.091997	-6.0749e-05	660.341	44.008	0.62025	44.008	43.811	44.431	0					86	33	3	0	0	0	0.00011816	1	12176	12176		158.08	132.86	1	43969000			5773	419	1151	1186	8293	8293
FQLLHENYQK	10	Unmodified	_FQLLHENYQK_					0	0	0	0	NbD017546.1	NbD017546.1	NbD017546.1	MULTI-MSMS	KSI010823_A1_G42E_4ul	AvrRpm1 G42E	440.563	3	440.563	1318.67	0.083857	3.6944e-05	0.25773	0.00011355	0.34159	0.00015049	440.563	44.1	1.0559	44.1	43.804	44.86	0					142	57	4	0	0	0	0.0025633	2	12424	12232;12424		78.61	62.033	1	131600000			5774	419	1151	1186	8294;8295	8295
FQLLHENYQK	10	Unmodified	_FQLLHENYQK_					0	0	0	0	NbD017546.1	NbD017546.1	NbD017546.1	MULTI-MSMS	KSI010823_A1_G42E_4ul	AvrRpm1 G42E	660.338	2	660.341	1318.67	0.11161	7.37e-05	-0.19617	-0.00012954	-0.084563	-5.584e-05	660.842	44.099	0.64095	44.099	43.876	44.517	0					86	34	3	0	0	0	0.00455	1	12238	12238		109.02	67.591	1	29867000			5775	419	1151	1186	8296	8296
FQLLHENYQTANAPK	15	Unmodified	_FQLLHENYQTANAPK_					0	0	0	0	NbD034124.1	NbD034124.1	NbD034124.1	MULTI-MSMS	KSI010823_MAMI_1521	MAMI Af1521	592.347	3	591.969	1772.88	0.049249	2.9154e-05	0.037099	2.1961e-05	0.086348	5.1115e-05	591.969	49.974	1.6431	49.974	49.769	51.412	0					161	92	5	0	0	0	7.3365e-27	5	13777	13745;13777;13788;13793;13969		208.47	175.65	1	139540000			5776	691	1152	1187	8297;8298;8299;8300;8301	8298
FQLLHENYQTANAPK	15	Unmodified	_FQLLHENYQTANAPK_					0	0	0	0	NbD034124.1	NbD034124.1	NbD034124.1	MULTI-MSMS	KSI010823_MAMI_G42E	MAMI G42E	591.969	3	591.969	1772.88	0.091981	5.445e-05	0.17186	0.00010174	0.26384	0.00015619	592.303	49.993	1.148	49.993	49.712	50.86	0					183	64	4	0	0	0	5.9624e-09	2	13584	13584;13776		145.69	123.11	1	58215000			5777	691	1152	1187	8302;8303	8302
FQLLHENYQTANAPK	15	Unmodified	_FQLLHENYQTANAPK_					0	0	0	0	NbD034124.1	NbD034124.1	NbD034124.1	MULTI-MSMS	KSI010823_MAMI_G42E	MAMI G42E	591.969	3	591.969	1772.88	-0.0060774	-3.5976e-06	0.18596	0.00011008	0.17988	0.00010649	592.303	50.856	0.49306	50.856	50.625	51.118	0					46	26	2	0	0	0	0.00010073	1	13961	13961		65.811	47.446	1	1584400			5778	691	1152	1187	8304	8304
FQLLHENYQTANAPK	15	Unmodified	_FQLLHENYQTANAPK_					0	0	0	0	NbD034124.1	NbD034124.1	NbD034124.1	MULTI-MSMS	KSI010823_MAMI+A1_1521	MAMI+AvrRpm1 Af1521	591.969	3	591.969	1772.88	-0.10131	-5.9972e-05	0.25475	0.0001508	0.15344	9.0832e-05	592.303	49.979	1.5627	49.979	49.665	51.228	0					309	92	4	0	0	0	5.0486e-19	4	14142	13947;14038;14142;14332		170.42	141.66	1	159040000			5779	691	1152	1187	8305;8306;8307;8308	8307
FQLLHENYQTANAPK	15	Unmodified	_FQLLHENYQTANAPK_					0	0	0	0	NbD034124.1	NbD034124.1	NbD034124.1	MULTI-MSMS	KSI010823_MAMI+A1_1521	MAMI+AvrRpm1 Af1521	887.949	2	887.45	1772.88	-0.24889	-0.00022088	-0.273	-0.00024227	-0.52189	-0.00046315	887.449	50.021	0.2482	50.021	49.852	50.1	0					23	19	2	0	0	0	1.5339e-36	1	14033	14033		265.22	222.67	1	10048000			5780	691	1152	1187	8309	8309
FQLLHENYQTANAPK	15	Unmodified	_FQLLHENYQTANAPK_					0	0	0	0	NbD034124.1	NbD034124.1	NbD034124.1	MSMS	KSI010823_MAMI+A1_1521	MAMI+AvrRpm1 Af1521	887.449	2	887.45	1772.88	NaN	NaN	NaN	NaN	NaN	NaN	NaN	49.945	1	49.945	49.445	50.445	0								0	0	0	1.8299e-89	1	14013	14013		329.77	283.94	1				5781	691	1152	1187	8310	8310
FQLLHENYQTANAPK	15	Unmodified	_FQLLHENYQTANAPK_					0	0	0	0	NbD034124.1	NbD034124.1	NbD034124.1	MULTI-MSMS	KSI010823_MAMI+A1_G42E	MAMI+AvrRpm1 G42E	591.969	3	591.969	1772.88	0.20668	0.00012235	-0.0019245	-1.1392e-06	0.20475	0.00012121	591.969	49.121	1.8003	49.121	48.737	50.537	0					265	100	4	0	0	0	7.9966e-27	5	13867	13675;13713;13867;13900;14068		184.22	167.56	1	109560000			5782	691	1152	1187	8311;8312;8313;8314;8315	8313
FQLLHENYQTANAPK	15	Unmodified	_FQLLHENYQTANAPK_					0	0	0	0	NbD034124.1	NbD034124.1	NbD034124.1	MULTI-MSMS	KSI010823_MAMI+A1_G42E	MAMI+AvrRpm1 G42E	887.952	2	887.45	1772.88	0.0010558	9.3695e-07	-0.46773	-0.00041509	-0.46667	-0.00041415	887.449	49.176	0.27939	49.176	49.064	49.344	0					24	17	2	0	0	0	3.3863e-36	1	13775	13775		262.07	207.3	1	9987200			5783	691	1152	1187	8316	8316
FQLLHENYQTANAPK	15	Unmodified	_FQLLHENYQTANAPK_					0	0	0	0	NbD034124.1	NbD034124.1	NbD034124.1	MSMS	KSI010823_MAMI+A1_G42E	MAMI+AvrRpm1 G42E	887.448	2	887.45	1772.88	NaN	NaN	NaN	NaN	NaN	NaN	NaN	49.033	1	49.033	48.533	49.533	0								0	0	0	2.3889e-47	1	13727	13727		270.27	227.71	1				5784	691	1152	1187	8317	8317
FQLLHENYQTANAPK	15	Unmodified	_FQLLHENYQTANAPK_					0	0	0	0	NbD034124.1	NbD034124.1	NbD034124.1	MULTI-MSMS	KSI010823_A1_1521_4ul	AvrRpm1 Af1521	591.969	3	591.969	1772.88	0.1585	9.383e-05	0.17801	0.00010538	0.33651	0.00019921	591.969	49.138	1.4994	49.138	48.931	50.43	0					264	92	5	0	0	0	3.7035e-27	6	14108	14093;14108;14142;14210;14305;14503		204.82	181.19	1	428850000			5785	691	1152	1187	8318;8319;8320;8321;8322;8323	8319
FQLLHENYQTANAPK	15	Unmodified	_FQLLHENYQTANAPK_					0	0	0	0	NbD034124.1	NbD034124.1	NbD034124.1	MULTI-MSMS	KSI010823_A1_1521_4ul	AvrRpm1 Af1521	887.448	2	887.45	1772.88	-0.10342	-9.1777e-05	-0.00021183	-1.8799e-07	-0.10363	-9.1965e-05	887.45	49.164	0.23143	49.164	49.017	49.249	0					41	20	3	0	0	0	4.9313e-74	1	14139	14139		310.34	269.77	1	41376000			5786	691	1152	1187	8324	8324
FQLLHENYQTANAPK	15	Unmodified	_FQLLHENYQTANAPK_					0	0	0	0	NbD034124.1	NbD034124.1	NbD034124.1	MSMS	KSI010823_A1_1521_4ul	AvrRpm1 Af1521	591.968	3	591.969	1772.88	NaN	NaN	NaN	NaN	NaN	NaN	NaN	50.671	1	50.671	50.171	51.171	0								0	0	0	1.2718e-07	1	14741	14741		111.43	86.875	1				5787	691	1152	1187	8325	8325
FQLLHENYQTANAPK	15	Unmodified	_FQLLHENYQTANAPK_					0	0	0	0	NbD034124.1	NbD034124.1	NbD034124.1	MULTI-MSMS	KSI010823_A1_G42E_4ul	AvrRpm1 G42E	591.969	3	591.969	1772.88	-0.069652	-4.1232e-05	-0.38365	-0.00022711	-0.45331	-0.00026834	591.969	48.942	1.5812	48.942	48.676	50.258	0					251	92	5	0	0	0	4.9447e-36	6	14082	14082;14107;14163;14279;14394;14480		208.47	188.1	1	222800000			5788	691	1152	1187	8326;8327;8328;8329;8330;8331	8326
FQLLHENYQTANAPK	15	Unmodified	_FQLLHENYQTANAPK_					0	0	0	0	NbD034124.1	NbD034124.1	NbD034124.1	MSMS	KSI010823_A1_G42E_4ul	AvrRpm1 G42E	887.448	2	887.45	1772.88	NaN	NaN	NaN	NaN	NaN	NaN	NaN	48.878	1	48.878	48.378	49.378	0								0	0	0	1.0808e-89	1	14120	14120		332.02	289.47	1				5789	691	1152	1187	8332	8332
FQLLHENYQTANAPK	15	Unmodified	_FQLLHENYQTANAPK_					0	0	0	0	NbD034124.1	NbD034124.1	NbD034124.1	MSMS	KSI010823_A1_G42E_4ul	AvrRpm1 G42E	591.969	3	591.969	1772.88	NaN	NaN	NaN	NaN	NaN	NaN	NaN	50.383	1	50.383	49.883	50.883	0								0	0	0	9.6403e-05	1	14686	14686		72.433	49.827	1				5790	691	1152	1187	8333	8333
FQNPILQK	8	Unmodified	_FQNPILQK_					0	0	0	0	NbD025909.1	NbD025909.1	NbD025909.1	MULTI-MSMS	KSI010823_MAMI+A1_G42E	MAMI+AvrRpm1 G42E	494.285	2	494.285	986.555	0.33988	0.000168	0.039946	1.9745e-05	0.37983	0.00018774	494.285	50.066	0.35825	50.066	49.849	50.207	0					29	18	2	0	0	0	0.036654	1	14123	14123		85.359	67.802	1	1013900			5791	583	1153	1188	8334	8334
FQNPILQK	8	Unmodified	_FQNPILQK_					0	0	0	0	NbD025909.1	NbD025909.1	NbD025909.1	MULTI-MSMS	KSI010823_A1_G42E_4ul	AvrRpm1 G42E	494.285	2	494.285	986.555	0.25879	0.00012792	0.081811	4.0438e-05	0.3406	0.00016835	494.285	50.069	0.37231	50.069	49.885	50.258	0					41	19	3	0	0	0	0.014859	1	14574	14574		107.43	83.457	1	2853300			5792	583	1153	1188	8335	8335
FQSDNLEHNK	10	Unmodified	_FQSDNLEHNK_					0	0	0	0	NbE05065260.1;NbD036208.1;NbD031031.1	NbE05065260.1	NbE05065260.1	MULTI-MSMS	KSI010823_A1_1521_4ul	AvrRpm1 Af1521	411.195	3	411.195	1230.56	-0.036736	-1.5106e-05	-0.062186	-2.5571e-05	-0.098922	-4.0676e-05	411.195	25.004	0.21556	25.004	24.888	25.104	0					25	11	3	0	0	0	0.013662	1	5108	5108		73.067	48.212	1	1376300			5793	648	1154	1189	8336	8336
FQSDNLEHNK	10	Unmodified	_FQSDNLEHNK_					0	0	0	0	NbE05065260.1;NbD036208.1;NbD031031.1	NbE05065260.1	NbE05065260.1	MULTI-MSMS	KSI010823_A1_G42E_4ul	AvrRpm1 G42E	411.195	3	411.195	1230.56	0.021462	8.8251e-06	0.012505	5.1422e-06	0.033968	1.3967e-05	411.195	25.004	0.29887	25.004	24.89	25.189	0					33	15	4	0	0	0	0.0030377	1	5147	5147		93.058	68.203	1	1163600			5794	648	1154	1189	8337	8337
FQTAAAPK	8	Unmodified	_FQTAAAPK_					0	0	0	0	NbD041402.1	NbD041402.1	NbD041402.1	MULTI-MSMS	KSI010823_MAMI_1521	MAMI Af1521	417.229	2	417.229	832.444	0.24468	0.00010209	-0.29125	-0.00012152	-0.046573	-1.9432e-05	417.229	29.189	0.93738	29.189	28.953	29.89	0					200	52	5	0	0	0	0.017188	2	6292	6102;6292		103.74	54.38	1	877880000			5795	776	1155	1190	8338;8339	8339
FQTAAAPK	8	Unmodified	_FQTAAAPK_					0	0	0	0	NbD041402.1	NbD041402.1	NbD041402.1	MULTI-MSMS	KSI010823_MAMI_1521	MAMI Af1521	417.229	2	417.229	832.444	0.2494	0.00010406	-0.0018701	-7.8024e-07	0.24753	0.00010328	417.229	30.059	0.64755	30.059	29.968	30.616	0					91	42	3	0	0	0	0.043042	2	6462	6462;6649		81.784	44.69	1	8024800			5796	776	1155	1190	8340;8341	8340
FQTAAAPK	8	Unmodified	_FQTAAAPK_					0	0	0	0	NbD041402.1	NbD041402.1	NbD041402.1	MULTI-MSMS	KSI010823_MAMI_G42E	MAMI G42E	417.217	2	417.229	832.444	0.39965	0.00016675	-0.41526	-0.00017326	-0.015616	-6.5156e-06	417.229	28.591	0.66544	28.591	28.384	29.049	0					149	36	5	0	0	0	0.0082766	2	5844	5782;5844		121.74	69.06	1	837430000			5797	776	1155	1190	8342;8343	8343
FQTAAAPK	8	Unmodified	_FQTAAAPK_					0	0	0	0	NbD041402.1	NbD041402.1	NbD041402.1	MULTI-MSMS	KSI010823_MAMI_G42E	MAMI G42E	417.229	2	417.229	832.444	0.32302	0.00013477	-0.017084	-7.1278e-06	0.30594	0.00012765	417.229	29.156	0.53279	29.156	29.12	29.653	0					69	32	3	0	0	0	0.043042	1	6143	6143		81.784	40.282	1	3236800			5798	776	1155	1190	8344	8344
FQTAAAPK	8	Unmodified	_FQTAAAPK_					0	0	0	0	NbD041402.1	NbD041402.1	NbD041402.1	MULTI-MSMS	KSI010823_MAMI+A1_1521	MAMI+AvrRpm1 Af1521	417.718	2	417.229	832.444	0.19433	8.108e-05	-0.21898	-9.1364e-05	-0.024649	-1.0284e-05	417.229	28.839	0.70226	28.839	28.629	29.331	0					163	37	5	0	0	0	0.0082766	3	6256	6164;6256;6361		121.74	69.06	1	1269400000			5799	776	1155	1190	8345;8346;8347	8346
FQTAAAPK	8	Unmodified	_FQTAAAPK_					0	0	0	0	NbD041402.1	NbD041402.1	NbD041402.1	MULTI-MSMS	KSI010823_MAMI+A1_1521	MAMI+AvrRpm1 Af1521	417.731	2	417.229	832.444	0.10325	4.3079e-05	0.11402	4.7573e-05	0.21727	9.0652e-05	417.229	30.176	1.4745	30.176	29.725	31.199	0					143	80	3	0	0	0	0.023169	1	6724	6724		94.262	51.138	1	5459800			5800	776	1155	1190	8348	8348
FQTAAAPK	8	Unmodified	_FQTAAAPK_					0	0	0	0	NbD041402.1	NbD041402.1	NbD041402.1	MULTI-MSMS	KSI010823_MAMI+A1_1521	MAMI+AvrRpm1 Af1521	417.23	2	417.229	832.444	0.17857	7.4505e-05	0.37926	0.00015824	0.55783	0.00023274	417.229	31.734	1.4342	31.734	31.199	32.633	0					181	76	3	0	0	0	0.047809	1	7311	7311		79.116	37.614	1	3994000			5801	776	1155	1190	8349	8349
FQTAAAPK	8	Unmodified	_FQTAAAPK_					0	0	0	0	NbD041402.1	NbD041402.1	NbD041402.1	MSMS	KSI010823_MAMI+A1_1521	MAMI+AvrRpm1 Af1521	417.229	2	417.229	832.444	NaN	NaN	NaN	NaN	NaN	NaN	NaN	29.754	1	29.754	29.254	30.254	0								0	0	0	0.025573	1	6549	6549		91.906	50.404	1				5802	776	1155	1190	8350	8350
FQTAAAPK	8	Unmodified	_FQTAAAPK_					0	0	0	0	NbD041402.1	NbD041402.1	NbD041402.1	MULTI-MSMS	KSI010823_MAMI+A1_G42E	MAMI+AvrRpm1 G42E	417.229	2	417.229	832.444	0.50578	0.00021103	-0.459	-0.00019151	0.046782	1.9519e-05	417.229	27.919	1.3379	27.919	27.716	29.054	0					225	85	5	0	0	0	0.024957	3	6257	5885;6077;6257		91.906	50.404	1	982310000			5803	776	1155	1190	8351;8352;8353	8353
FQTAAAPK	8	Unmodified	_FQTAAAPK_					0	0	0	0	NbD041402.1	NbD041402.1	NbD041402.1	MULTI-MSMS	KSI010823_MAMI+A1_G42E	MAMI+AvrRpm1 G42E	417.229	2	417.229	832.444	0.55848	0.00023301	0.091095	3.8008e-05	0.64957	0.00027102	417.229	30.529	1.665	30.529	29.615	31.28	0					220	93	3	0	0	0	0.047809	1	6938	6938		79.116	37.614	1	1567400			5804	776	1155	1190	8354	8354
FQTAAAPK	8	Unmodified	_FQTAAAPK_					0	0	0	0	NbD041402.1	NbD041402.1	NbD041402.1	MULTI-MSMS	KSI010823_A1_1521_4ul	AvrRpm1 Af1521	417.229	2	417.229	832.444	-0.09714	-4.053e-05	0.18728	7.8139e-05	0.090141	3.7609e-05	417.23	28.096	0.69209	28.096	27.937	28.629	0					129	36	5	0	0	0	0.017431	2	6208	6208;6403		103.35	56.983	1	1.6087e+09			5805	776	1155	1190	8355;8356	8355
FQTAAAPK	8	Unmodified	_FQTAAAPK_					0	0	0	0	NbD041402.1	NbD041402.1	NbD041402.1	MULTI-MSMS	KSI010823_A1_G42E_4ul	AvrRpm1 G42E	417.229	2	417.229	832.444	0.018956	7.9088e-06	0.021436	8.9437e-06	0.040391	1.6853e-05	417.229	28.018	0.72159	28.018	27.84	28.561	0					139	38	5	0	0	0	0.022369	2	6217	6217;6410		95.531	48.531	1	1.7268e+09			5806	776	1155	1190	8357;8358	8357
FQTAAAPK	8	Unmodified	_FQTAAAPK_					0	0	0	0	NbD041402.1	NbD041402.1	NbD041402.1	MULTI-MSMS	KSI010823_A1_G42E_4ul	AvrRpm1 G42E	417.23	2	417.229	832.444	0.091038	3.7984e-05	0.2605	0.00010869	0.35153	0.00014667	417.23	28.774	0.91417	28.774	28.717	29.632	0					91	50	2	0	0	0	0.024957	1	6597	6597		91.906	50.404	1	10832000			5807	776	1155	1190	8359	8359
FRECELIHGR	10	Unmodified	_FRECELIHGR_					0	0	0	1	NbD043458.1;NbD047275.1	NbD043458.1	NbD043458.1	MULTI-MSMS	KSI010823_A1_G42E_4ul	AvrRpm1 G42E	329.919	4	329.919	1315.65	0.34144	0.00011265	-0.13089	-4.3183e-05	0.21055	6.9464e-05	329.919	33.774	0.28084	33.774	33.522	33.803	0					24	14	2	0	0	0	0.01677	1	8336	8336		57.174	52.115	1	1658500			5808	800	1156	1191	8360	8360
FRLPENAK	8	Unmodified	_FRLPENAK_					0	0	0	1	NbD045961.1;NbD045256.1;NbD045254.1;NbE03061887.1;NbE05064898.1;NbD045962.1;NbD045258.1;NbD044073.1;NbD042426.1;NbD042425.1;NbD018338.1;NbD011724.1;NbE03054471.1	NbD045961.1	NbD045961.1	MSMS	KSI010823_A1_1521_4ul	AvrRpm1 Af1521	325.519	3	325.519	973.535	NaN	NaN	NaN	NaN	NaN	NaN	NaN	34.3	1	34.3	33.8	34.8	0								0	0	0	0.011111	1	8543	8543		108.74	75.365	1				5809	821	1157	1192	8361	8361
FSAQYGAK	8	Unmodified	_FSAQYGAK_					0	0	0	0	NbD022932.1;NbE44070905.1;NbD044414.1	NbD022932.1	NbD022932.1	MULTI-MSMS	KSI010823_A1_G42E_4ul	AvrRpm1 G42E	436.219	2	436.219	870.424	-0.24544	-0.00010706	0.39826	0.00017373	0.15282	6.6664e-05	436.219	30.644	0.37946	30.644	30.385	30.765	0					39	19	3	0	0	0	0.043913	1	7185	7185		81.297	34.495	1	1819800			5810	531	1158	1193	8362	8362
FSDANQALEVAR	12	Unmodified	_FSDANQALEVAR_					0	0	0	0	NbE03054151.1;NbD025971.1	NbE03054151.1	NbE03054151.1	MULTI-MSMS	KSI010823_MAMI+A1_1521	MAMI+AvrRpm1 Af1521	660.831	2	660.831	1319.65	-0.31891	-0.00021075	0.45275	0.00029919	0.13384	8.8444e-05	660.831	42.138	0.41882	42.138	41.929	42.348	0					62	21	4	0	0	0	0.023233	1	11079	11079		68.016	43.927	1	3286800			5811	584	1159	1194	8363	8363
FSDANQALEVAR	12	Unmodified	_FSDANQALEVAR_					0	0	0	0	NbE03054151.1;NbD025971.1	NbE03054151.1	NbE03054151.1	MULTI-MSMS	KSI010823_A1_1521_4ul	AvrRpm1 Af1521	660.831	2	660.831	1319.65	0.19606	0.00012956	-0.079876	-5.2785e-05	0.11618	7.6776e-05	660.831	41.076	0.35381	41.076	40.946	41.3	0					39	18	3	0	0	0	0.0036359	1	11109	11109		88.819	51.475	1	10093000			5812	584	1159	1194	8364	8364
FSDASVQSDIK	11	Unmodified	_FSDASVQSDIK_					0	0	0	0	NbD048805.1	NbD048805.1	NbD048805.1	MULTI-MSMS	KSI010823_MAMI+A1_1521	MAMI+AvrRpm1 Af1521	598.793	2	598.793	1195.57	0.085756	5.135e-05	0.055781	3.3402e-05	0.14154	8.4752e-05	598.793	43.432	0.37162	43.432	43.291	43.663	0					34	19	3	0	0	0	0.00063149	1	11590	11590		145.89	114.66	1	1467200			5813	859	1160	1195	8365	8365
FSDASVQSDIK	11	Unmodified	_FSDASVQSDIK_					0	0	0	0	NbD048805.1	NbD048805.1	NbD048805.1	MULTI-MSMS	KSI010823_MAMI+A1_G42E	MAMI+AvrRpm1 G42E	599.295	2	598.793	1195.57	0.024462	1.4648e-05	0.0035848	2.1465e-06	0.028047	1.6794e-05	599.295	42.414	0.35627	42.414	42.246	42.602	0					27	18	2	0	0	0	0.0019968	1	11283	11283		123.75	92.519	1	1612800			5814	859	1160	1195	8366	8366
FSDASVQSDIK	11	Unmodified	_FSDASVQSDIK_					0	0	0	0	NbD048805.1	NbD048805.1	NbD048805.1	MULTI-MSMS	KSI010823_A1_1521_4ul	AvrRpm1 Af1521	598.793	2	598.793	1195.57	0.036488	2.1848e-05	0.11565	6.9253e-05	0.15214	9.1101e-05	598.793	42.435	0.44693	42.435	42.244	42.69	0					34	23	2	0	0	0	0.00016151	1	11603	11603		152.28	128.12	1	5012700			5815	859	1160	1195	8367	8367
FSDASVQSDIK	11	Unmodified	_FSDASVQSDIK_					0	0	0	0	NbD048805.1	NbD048805.1	NbD048805.1	MULTI-MSMS	KSI010823_A1_G42E_4ul	AvrRpm1 G42E	598.793	2	598.793	1195.57	0.079985	4.7894e-05	-0.0081328	-4.8699e-06	0.071852	4.3024e-05	598.793	42.48	0.36971	42.48	42.344	42.714	0					32	19	2	0	0	0	3.2499e-05	1	11690	11690		166.66	142.5	1	7307900			5816	859	1160	1195	8368	8368
FSDASVQSDMK	11	Oxidation (M)	_FSDASVQSDM(Oxidation (M))K_		FSDASVQSDM(1)K		FSDASVQSDM(58)K	0	0	1	0	NbD048169.1	NbD048169.1	NbD048169.1	MULTI-MSMS	KSI010823_MAMI+A1_G42E	MAMI+AvrRpm1 G42E	615.769	2	615.769	1229.52	-0.0071513	-4.4035e-06	-0.29559	-0.00018202	-0.30274	-0.00018642	615.769	30.671	0.35706	30.671	30.553	30.91	0					27	19	2	0	0	0	0.021468	1	6916	6916		57.785	56.993	1	362130			5817	853	1161	1196	8369	8369		381
FSDASVQSDMK	11	Oxidation (M)	_FSDASVQSDM(Oxidation (M))K_		FSDASVQSDM(1)K		FSDASVQSDM(110)K	0	0	1	0	NbD048169.1	NbD048169.1	NbD048169.1	MULTI-MSMS	KSI010823_A1_1521_4ul	AvrRpm1 Af1521	615.769	2	615.769	1229.52	-0.24359	-0.00015	0.11325	6.9739e-05	-0.13034	-8.0258e-05	615.769	30.915	0.28151	30.915	30.792	31.074	0					20	14	3	0	0	0	0.00053691	1	7292	7292		112.3	108.55	1	1545600			5818	853	1161	1196	8370	8370		381
FSDASVQSDMK	11	Oxidation (M)	_FSDASVQSDM(Oxidation (M))K_		FSDASVQSDM(1)K		FSDASVQSDM(110)K	0	0	1	0	NbD048169.1	NbD048169.1	NbD048169.1	MULTI-MSMS	KSI010823_A1_G42E_4ul	AvrRpm1 G42E	615.769	2	615.769	1229.52	0.00024414	1.5034e-07	-0.17096	-0.00010527	-0.17072	-0.00010512	615.769	30.78	0.3581	30.78	30.633	30.991	0					24	18	2	0	0	0	0.00053695	1	7260	7260		112.36	110.01	1	2280600			5819	853	1161	1196	8371	8371		381
FSDASVQSDVK	11	Unmodified	_FSDASVQSDVK_					0	0	0	0	NbD033096.1	NbD033096.1	NbD033096.1	MSMS	KSI010823_A1_1521_4ul	AvrRpm1 Af1521	591.786	2	591.785	1181.56	NaN	NaN	NaN	NaN	NaN	NaN	NaN	37.89	1	37.89	37.39	38.39	0								0	0	0	0.0094065	1	9876	9876		92.538	79.95	1				5820	677	1162	1197	8372	8372
FSDASVQSDVK	11	Unmodified	_FSDASVQSDVK_					0	0	0	0	NbD033096.1	NbD033096.1	NbD033096.1	MULTI-MSMS	KSI010823_A1_G42E_4ul	AvrRpm1 G42E	591.785	2	591.785	1181.56	0.16277	9.6326e-05	0.095959	5.6787e-05	0.25873	0.00015311	591.785	37.704	0.33212	37.704	37.588	37.921	0					31	17	3	0	0	0	6.3873e-05	1	9878	9878		163.16	151.8	1	3862000			5821	677	1162	1197	8373	8373
FSEITSAGGR	10	Unmodified	_FSEITSAGGR_					0	0	0	0	NbD028459.1;NbE03062017.1	NbD028459.1	NbD028459.1	MULTI-MSMS	KSI010823_MAMI+A1_1521	MAMI+AvrRpm1 Af1521	512.756	2	512.757	1023.5	-0.080627	-4.1342e-05	-0.32783	-0.0001681	-0.40846	-0.00020944	512.756	37.212	0.25801	37.212	37.14	37.398	0					18	13	2	0	0	0	0.011318	1	9286	9286		88.948	58.763	1	2209100			5822	616	1163	1198	8374	8374
FSEITSAGGR	10	Unmodified	_FSEITSAGGR_					0	0	0	0	NbD028459.1;NbE03062017.1	NbD028459.1	NbD028459.1	MULTI-MSMS	KSI010823_MAMI+A1_G42E	MAMI+AvrRpm1 G42E	512.756	2	512.757	1023.5	-0.2688	-0.00013783	0.1247	6.3943e-05	-0.1441	-7.3888e-05	512.757	36.357	0.21794	36.357	36.31	36.528	0					18	11	2	0	0	0	0.0042604	2	9040	9012;9040		110.87	84.978	1	1969000			5823	616	1163	1198	8375;8376	8376
FSEITSAGGR	10	Unmodified	_FSEITSAGGR_					0	0	0	0	NbD028459.1;NbE03062017.1	NbD028459.1	NbD028459.1	MULTI-MSMS	KSI010823_A1_1521_4ul	AvrRpm1 Af1521	512.756	2	512.757	1023.5	-0.24911	-0.00012773	0.066315	3.4004e-05	-0.18279	-9.3728e-05	512.756	36.319	0.28007	36.319	36.243	36.523	0					31	14	3	0	0	0	0.0035681	1	9301	9301		120.12	84.239	1	4059800			5824	616	1163	1198	8377	8377
FSEITSAGGR	10	Unmodified	_FSEITSAGGR_					0	0	0	0	NbD028459.1;NbE03062017.1	NbD028459.1	NbD028459.1	MULTI-MSMS	KSI010823_A1_G42E_4ul	AvrRpm1 G42E	512.756	2	512.757	1023.5	-0.3101	-0.00015901	0.17415	8.9299e-05	-0.13594	-6.9706e-05	512.757	36.444	0.28133	36.444	36.332	36.613	0					25	14	2	0	0	0	0.00017727	1	9382	9382		151.97	121.79	1	5628900			5825	616	1163	1198	8378	8378
FSNLIGSVYYPDGESAK	17	Unmodified	_FSNLIGSVYYPDGESAK_					0	0	0	0	NbE44072342.1;NbD019391.1;NbD015511.1	NbE44072342.1	NbE44072342.1	MULTI-MSMS	KSI010823_A1_G42E_4ul	AvrRpm1 G42E	924.448	2	923.947	1845.88	-0.0062378	-5.7634e-06	0.37755	0.00034883	0.37131	0.00034307	924.449	70.739	0.43829	70.739	70.503	70.942	0					53	24	3	0	0	0	9.1422e-08	1	22243	22243		102.66	88.503	1	851040			5826	459	1164	1199	8379	8379
FSNSSSSNEFSK	12	Unmodified	_FSNSSSSNEFSK_					0	0	0	0	CON__Q5D862	CON__Q5D862	CON__Q5D862	MULTI-MSMS	KSI010823_MAMI+A1_G42E	MAMI+AvrRpm1 G42E	661.295	2	660.789	1319.56	0.10155	6.7101e-05	3.2861	0.0021714	3.3877	0.0022385	660.789	31.477	0.51789	31.477	31.189	31.707	0					77	27	4	0	0	0	0.028908	1	7202	7202		65.695	34.165	1	1276400		+	5827	30	1165	1200	8380	8380
FSPNTLQPTIVSGSWDR	17	Unmodified	_FSPNTLQPTIVSGSWDR_					0	0	0	0	NbD039690.1;NbE05064499.1;NbD009566.1	NbD039690.1	NbD039690.1	MULTI-MSMS	KSI010823_MAMI+A1_1521	MAMI+AvrRpm1 Af1521	952.979	2	952.979	1903.94	0.2431	0.00023167	0.75095	0.00071564	0.99405	0.00094731	953.481	74.305	0.32005	74.305	74.156	74.476	0					39	17	3	0	0	0	0.00012406	2	22908	22884;22908		72.496	58.841	1	621510			5828	280	1166	1201	8381;8382	8382
FSPNTLQPTIVSGSWDR	17	Unmodified	_FSPNTLQPTIVSGSWDR_					0	0	0	0	NbD039690.1;NbE05064499.1;NbD009566.1	NbD039690.1	NbD039690.1	MULTI-MSMS	KSI010823_MAMI+A1_G42E	MAMI+AvrRpm1 G42E	953.48	2	952.979	1903.94	0.079772	7.6021e-05	0.83891	0.00079946	0.91868	0.00087548	953.481	73.384	0.32774	73.384	73.196	73.524	0					45	18	3	0	0	0	6.3448e-05	2	22608	22591;22608		73.466	62.856	1	685120			5829	280	1166	1201	8383;8384	8384
FSPNTLQPTIVSGSWDR	17	Unmodified	_FSPNTLQPTIVSGSWDR_					0	0	0	0	NbD039690.1;NbE05064499.1;NbD009566.1	NbD039690.1	NbD039690.1	MULTI-MSMS	KSI010823_A1_G42E_4ul	AvrRpm1 G42E	952.979	2	952.979	1903.94	-0.0051456	-4.9036e-06	0.99335	0.00094664	0.98821	0.00094174	952.98	73.743	0.47029	73.743	73.576	74.046	0					62	25	4	0	0	0	1.8299e-09	2	23360	23326;23360		163.99	149.11	1	2102200			5830	280	1166	1201	8385;8386	8386
FSSCGGGGGSFGAGGGFGSR	20	Unmodified	_FSSCGGGGGSFGAGGGFGSR_					0	0	0	0	CON__P04264	CON__P04264	CON__P04264	MULTI-MSMS	KSI010823_MAMI_1521	MAMI Af1521	883.371	2	883.371	1764.73	0.024699	2.1819e-05	-0.39064	-0.00034508	-0.36594	-0.00032326	883.371	51.347	0.55114	51.347	51.089	51.64	0					116	28	5	0	0	0	1.2583e-13	1	14237	14237		143.38	124.94	1	5980200		+	5831	14	1167	1202	8387	8387
FSSCGGGGGSFGAGGGFGSR	20	Unmodified	_FSSCGGGGGSFGAGGGFGSR_					0	0	0	0	CON__P04264	CON__P04264	CON__P04264	MULTI-MSMS	KSI010823_MAMI_G42E	MAMI G42E	883.873	2	883.371	1764.73	-0.39113	-0.00034551	0.093866	8.2918e-05	-0.29726	-0.00026259	883.371	51.261	0.51221	51.261	50.984	51.496	0					95	26	5	0	0	0	1.4057e-13	1	14048	14048		141.85	122.58	1	4377800		+	5832	14	1167	1202	8388	8388
FSSCGGGGGSFGAGGGFGSR	20	Unmodified	_FSSCGGGGGSFGAGGGFGSR_					0	0	0	0	CON__P04264	CON__P04264	CON__P04264	MULTI-MSMS	KSI010823_MAMI+A1_1521	MAMI+AvrRpm1 Af1521	883.371	2	883.371	1764.73	0.066013	5.8314e-05	-0.46191	-0.00040803	-0.39589	-0.00034972	883.371	51.248	0.54874	51.248	51.02	51.568	0					99	28	5	0	0	0	1.6006e-14	1	14444	14444		164.65	138.26	1	5502600		+	5833	14	1167	1202	8389	8389
FSSCGGGGGSFGAGGGFGSR	20	Unmodified	_FSSCGGGGGSFGAGGGFGSR_					0	0	0	0	CON__P04264	CON__P04264	CON__P04264	MULTI-MSMS	KSI010823_MAMI+A1_G42E	MAMI+AvrRpm1 G42E	883.371	2	883.371	1764.73	-0.084453	-7.4603e-05	-0.32605	-0.00028803	-0.41051	-0.00036263	883.872	50.438	0.6251	50.438	50.132	50.758	0					112	33	5	0	0	0	6.7433e-14	1	14197	14197		149.44	130.66	1	10598000		+	5834	14	1167	1202	8390	8390
FSSCGGGGGSFGAGGGFGSR	20	Unmodified	_FSSCGGGGGSFGAGGGFGSR_					0	0	0	0	CON__P04264	CON__P04264	CON__P04264	MULTI-MSMS	KSI010823_A1_1521_4ul	AvrRpm1 Af1521	883.872	2	883.371	1764.73	-0.19081	-0.00016856	-0.12834	-0.00011337	-0.31915	-0.00028193	883.371	50.49	0.49789	50.49	50.229	50.726	0					96	26	5	0	0	0	1.0213e-33	1	14615	14615		237.46	205.53	1	26968000		+	5835	14	1167	1202	8391	8391
FSSCGGGGGSFGAGGGFGSR	20	Unmodified	_FSSCGGGGGSFGAGGGFGSR_					0	0	0	0	CON__P04264	CON__P04264	CON__P04264	MSMS	KSI010823_A1_1521_4ul	AvrRpm1 Af1521	883.371	2	883.371	1764.73	NaN	NaN	NaN	NaN	NaN	NaN	NaN	51.018	1	51.018	50.518	51.518	0								0	0	0	1.9995e-12	1	14868	14868		122.93	104.15	1			+	5836	14	1167	1202	8392	8392
FSSCGGGGGSFGAGGGFGSR	20	Unmodified	_FSSCGGGGGSFGAGGGFGSR_					0	0	0	0	CON__P04264	CON__P04264	CON__P04264	MULTI-MSMS	KSI010823_A1_G42E_4ul	AvrRpm1 G42E	883.371	2	883.371	1764.73	-0.21213	-0.00018739	-0.1658	-0.00014646	-0.37794	-0.00033386	883.371	50.475	0.47291	50.475	50.22	50.693	0					84	24	5	0	0	0	1.0213e-33	1	14675	14675		237.46	205.53	1	23945000		+	5837	14	1167	1202	8393	8393
FSSEISRPENK	11	Unmodified	_FSSEISRPENK_					0	0	0	1	NbD017832.1;NbE05063541.1;NbD019057.1;NbE44069221.1	NbD017832.1	NbD017832.1	MULTI-MSMS	KSI010823_MAMI+A1_1521	MAMI+AvrRpm1 Af1521	431.886	3	431.886	1292.64	-0.028228	-1.2191e-05	0.0022536	9.7328e-07	-0.025974	-1.1218e-05	431.886	30.513	0.45537	30.513	30.33	30.785	0					38	23	3	0	0	0	0.0015231	1	6792	6792		90.653	45.576	1	1273100			5838	426	1168	1203	8394	8394
FSSEISRPENK	11	Unmodified	_FSSEISRPENK_					0	0	0	1	NbD017832.1;NbE05063541.1;NbD019057.1;NbE44069221.1	NbD017832.1	NbD017832.1	MSMS	KSI010823_A1_1521_4ul	AvrRpm1 Af1521	431.886	3	431.886	1292.64	NaN	NaN	NaN	NaN	NaN	NaN	NaN	29.025	1	29.025	28.525	29.525	0								0	0	0	0.0039847	1	6584	6584		132.25	87.402	1				5839	426	1168	1203	8395	8395
FSSEISRPENK	11	Unmodified	_FSSEISRPENK_					0	0	0	1	NbD017832.1;NbE05063541.1;NbD019057.1;NbE44069221.1	NbD017832.1	NbD017832.1	MSMS	KSI010823_A1_G42E_4ul	AvrRpm1 G42E	431.886	3	431.886	1292.64	NaN	NaN	NaN	NaN	NaN	NaN	NaN	29.506	1	29.506	29.006	30.006	0								0	0	0	0.0069069	1	6799	6799		114.89	70.351	1				5840	426	1168	1203	8396	8396
FSSENVGVK	9	Unmodified	_FSSENVGVK_					0	0	0	0	NbD011552.1;NbD011552.2	NbD011552.1	NbD011552.1	MULTI-MSMS	KSI010823_MAMI+A1_G42E	MAMI+AvrRpm1 G42E	483.748	2	483.748	965.482	0.13389	6.477e-05	-0.32364	-0.00015656	-0.18975	-9.1789e-05	483.748	34.763	0.30198	34.763	34.605	34.907	0					28	15	3	0	0	0	0.043737	1	8399	8399		71.501	31.398	1	2811000			5841	320	1169	1204	8397	8397
FSSENVGVK	9	Unmodified	_FSSENVGVK_					0	0	0	0	NbD011552.1;NbD011552.2	NbD011552.1	NbD011552.1	MULTI-MSMS	KSI010823_A1_1521_4ul	AvrRpm1 Af1521	483.748	2	483.748	965.482	0.25009	0.00012098	-0.25719	-0.00012442	-0.0070995	-3.4344e-06	483.748	34.746	0.27312	34.746	34.594	34.867	0					28	14	3	0	0	0	0.042561	1	8690	8690		71.877	27.185	1	9492600			5842	320	1169	1204	8398	8398
FSSENVGVK	9	Unmodified	_FSSENVGVK_					0	0	0	0	NbD011552.1;NbD011552.2	NbD011552.1	NbD011552.1	MULTI-MSMS	KSI010823_A1_G42E_4ul	AvrRpm1 G42E	483.748	2	483.748	965.482	0.31396	0.00015188	-0.40571	-0.00019626	-0.091751	-4.4384e-05	483.748	34.898	0.29357	34.898	34.765	35.059	0					27	15	2	0	0	0	0.039292	1	8793	8793		73.248	26.181	1	6833900			5843	320	1169	1204	8399	8399
FSSINVENVESNRR	14	Unmodified	_FSSINVENVESNRR_					0	0	0	1	NbD024950.1	NbD024950.1	NbD024950.1	MULTI-MSMS	KSI010823_MAMI+A1_G42E	MAMI+AvrRpm1 G42E	551.279	3	550.945	1649.81	0.0069327	3.8195e-06	-0.3511	-0.00019344	-0.34417	-0.00018962	551.279	44.111	0.19102	44.111	44.03	44.221	0					16	10	2	0	0	0	0.0024079	1	11900	11900		43.316	25.214	1	1730200			5844	568	1170	1205	8400	8400
FSSINVENVESNRR	14	Unmodified	_FSSINVENVESNRR_					0	0	0	1	NbD024950.1	NbD024950.1	NbD024950.1	MSMS	KSI010823_A1_G42E_4ul	AvrRpm1 G42E	550.645	3	550.945	1649.81	NaN	NaN	NaN	NaN	NaN	NaN	NaN	44.029	1	44.029	43.529	44.529	0								0	0	0	0.0032595	1	12278	12278		50.843	33.215	1				5845	568	1170	1205	8401	8401
FSSSSGYGGGSSR	13	Unmodified	_FSSSSGYGGGSSR_					0	0	0	0	CON__P35527	CON__P35527	CON__P35527	MULTI-MSMS	KSI010823_MAMI_1521	MAMI Af1521	618.268	2	618.268	1234.52	0.1002	6.195e-05	-0.013528	-8.3639e-06	0.086672	5.3586e-05	618.268	28.481	1.0116	28.481	28.037	29.048	0					188	58	5	0	0	0	0.00075596	2	5848	5848;6040		138.76	109.61	1	19729000		+	5846	21	1171	1206	8402;8403	8402
FSSSSGYGGGSSR	13	Unmodified	_FSSSSGYGGGSSR_					0	0	0	0	CON__P35527	CON__P35527	CON__P35527	MULTI-MSMS	KSI010823_MAMI_1521	MAMI Af1521	618.268	2	618.268	1234.52	0.19988	0.00012358	-0.075375	-4.6602e-05	0.12451	7.6978e-05	618.268	29.32	0.41769	29.32	29.197	29.615	0					47	22	3	0	0	0	0.0029539	1	6237	6237		81.865	69.639	1	590210		+	5847	21	1171	1206	8404	8404
FSSSSGYGGGSSR	13	Unmodified	_FSSSSGYGGGSSR_					0	0	0	0	CON__P35527	CON__P35527	CON__P35527	MULTI-MSMS	KSI010823_MAMI_G42E	MAMI G42E	618.268	2	618.268	1234.52	0.26907	0.00016636	-0.21251	-0.00013139	0.056553	3.4965e-05	618.268	27.883	0.68716	27.883	27.547	28.235	0					122	37	6	0	0	0	0.0029539	1	5540	5540		81.865	69.238	1	32391000		+	5848	21	1171	1206	8405	8405
FSSSSGYGGGSSR	13	Unmodified	_FSSSSGYGGGSSR_					0	0	0	0	CON__P35527	CON__P35527	CON__P35527	MULTI-MSMS	KSI010823_MAMI_G42E	MAMI G42E	618.268	2	618.268	1234.52	0.36479	0.00022554	-0.45135	-0.00027906	-0.086557	-5.3515e-05	618.268	28.444	0.139	28.444	28.373	28.512	0					12	7	2	0	0	0	0.0029539	1	5770	5770		81.865	69.238	1	432830		+	5849	21	1171	1206	8406	8406
FSSSSGYGGGSSR	13	Unmodified	_FSSSSGYGGGSSR_					0	0	0	0	CON__P35527	CON__P35527	CON__P35527	MULTI-MSMS	KSI010823_MAMI+A1_1521	MAMI+AvrRpm1 Af1521	618.268	2	618.268	1234.52	0.10638	6.5773e-05	-0.024572	-1.5192e-05	0.081811	5.0581e-05	618.268	28.086	0.6757	28.086	27.805	28.481	0					129	37	5	0	0	0	0.0018064	2	5885	5885;6069		87.298	75.072	1	38250000		+	5850	21	1171	1206	8407;8408	8407
FSSSSGYGGGSSR	13	Unmodified	_FSSSSGYGGGSSR_					0	0	0	0	CON__P35527	CON__P35527	CON__P35527	MULTI-MSMS	KSI010823_MAMI+A1_1521	MAMI+AvrRpm1 Af1521	618.268	2	618.268	1234.52	-0.02682	-1.6582e-05	0.084235	5.208e-05	0.057415	3.5498e-05	618.268	29.021	0.30295	29.021	28.879	29.182	0					24	15	2	0	0	0	0.0031866	1	6294	6294		80.763	68.538	1	965640		+	5851	21	1171	1206	8409	8409
FSSSSGYGGGSSR	13	Unmodified	_FSSSSGYGGGSSR_					0	0	0	0	CON__P35527	CON__P35527	CON__P35527	MULTI-MSMS	KSI010823_MAMI+A1_G42E	MAMI+AvrRpm1 G42E	618.268	2	618.268	1234.52	-0.062409	-3.8586e-05	0.050448	3.119e-05	-0.011961	-7.3953e-06	618.268	27.146	1.0409	27.146	26.829	27.87	0					195	56	5	0	0	0	6.5387e-05	2	5654	5654;5872		161.27	129.9	1	25100000		+	5852	21	1171	1206	8410;8411	8410
FSSSSGYGGGSSR	13	Unmodified	_FSSSSGYGGGSSR_					0	0	0	0	CON__P35527	CON__P35527	CON__P35527	MULTI-MSMS	KSI010823_A1_1521_4ul	AvrRpm1 Af1521	618.767	2	618.268	1234.52	-0.43594	-0.00026953	-1.9693	-0.0012175	-2.4052	-0.0014871	618.767	26.729	0.2264	26.729	26.62	26.846	0					20	11	2	0	0	0	0.0015322	1	5738	5738		88.596	76.37	1	2267200		+	5853	21	1171	1206	8412	8412
FSSSSGYGGGSSR	13	Unmodified	_FSSSSGYGGGSSR_					0	0	0	0	CON__P35527	CON__P35527	CON__P35527	MULTI-MSMS	KSI010823_A1_1521_4ul	AvrRpm1 Af1521	618.268	2	618.268	1234.52	-0.35361	-0.00021863	0.27854	0.00017221	-0.075068	-4.6412e-05	618.268	27.193	0.96417	27.193	26.862	27.826	0					184	50	6	0	0	0	3.0668e-07	1	5930	5930		174.87	143.5	1	142460000		+	5854	21	1171	1206	8413	8413
FSSSSGYGGGSSR	13	Unmodified	_FSSSSGYGGGSSR_					0	0	0	0	CON__P35527	CON__P35527	CON__P35527	MULTI-MSMS	KSI010823_A1_1521_4ul	AvrRpm1 Af1521	618.268	2	618.268	1234.52	-0.33543	-0.00020739	0.26665	0.00016486	-0.06878	-4.2525e-05	618.268	28.139	0.54077	28.139	27.826	28.367	0					52	28	2	0	0	0	0.00078172	1	6320	6320		93.258	81.032	1	4141500		+	5855	21	1171	1206	8414	8414
FSSSSGYGGGSSR	13	Unmodified	_FSSSSGYGGGSSR_					0	0	0	0	CON__P35527	CON__P35527	CON__P35527	MSMS	KSI010823_A1_1521_4ul	AvrRpm1 Af1521	618.268	2	618.268	1234.52	NaN	NaN	NaN	NaN	NaN	NaN	NaN	27.787	1	27.787	27.287	28.287	0								0	0	0	0.0012074	1	6127	6127		104.79	82.647	1			+	5856	21	1171	1206	8415	8415
FSSSSGYGGGSSR	13	Unmodified	_FSSSSGYGGGSSR_					0	0	0	0	CON__P35527	CON__P35527	CON__P35527	MULTI-MSMS	KSI010823_A1_G42E_4ul	AvrRpm1 G42E	618.268	2	618.268	1234.52	-0.040206	-2.4858e-05	-0.017586	-1.0873e-05	-0.057792	-3.5731e-05	618.268	27.174	1.0411	27.174	26.798	27.84	0					200	55	6	0	0	0	6.5954e-05	2	5958	5958;6148		161.19	129.82	1	126140000		+	5857	21	1171	1206	8416;8417	8416
FSTAVTGYLEK	11	Unmodified	_FSTAVTGYLEK_					0	0	0	0	NbD014595.1;NbD048566.1;NbE03056163.1	NbD014595.1;NbE03056163.1	NbD014595.1	MULTI-MSMS	KSI010823_MAMI+A1_1521	MAMI+AvrRpm1 Af1521	608.316	2	608.316	1214.62	0.10629	6.466e-05	0.17489	0.00010639	0.28119	0.00017105	608.316	58.838	0.32669	58.838	58.686	59.013	0					38	15	3	0	0	0	0.00069172	1	17276	17276		145.25	132.42	1	2512700			5858	374;903	1172	1207	8418	8418
FSTAVTGYLEK	11	Unmodified	_FSTAVTGYLEK_					0	0	0	0	NbD014595.1;NbD048566.1;NbE03056163.1	NbD014595.1;NbE03056163.1	NbD014595.1	MULTI-MSMS	KSI010823_A1_1521_4ul	AvrRpm1 Af1521	608.316	2	608.316	1214.62	-0.20364	-0.00012387	0.35854	0.0002181	0.1549	9.4228e-05	608.317	58.023	0.30866	58.023	57.894	58.202	0					33	16	3	0	0	0	1.2145e-11	1	17512	17512		190.88	143.03	1	4817700			5859	374;903	1172	1207	8419	8419
FSTNTSPR	8	Unmodified	_FSTNTSPR_					0	0	0	0	NbE05068323.1;NbD048871.1;NbD028175.1	NbE05068323.1	NbE05068323.1	MULTI-MSMS	KSI010823_A1_1521_4ul	AvrRpm1 Af1521	455.225	2	455.225	908.435	0.041542	1.8911e-05	0.1375	6.2593e-05	0.17904	8.1505e-05	455.225	26.678	0.16856	26.678	26.601	26.77	0					11	8	2	0	0	0	0.011908	1	5725	5725		112.37	59.207	1	2371100			5860	614	1173	1208	8420	8420
FSTVIHER	8	Unmodified	_FSTVIHER_					0	0	0	0	NbD011866.1;NbD025147.1;NbE05064292.1;NbD006149.1	NbD011866.1;NbD025147.1	NbD011866.1	MULTI-MSMS	KSI010823_MAMI+A1_1521	MAMI+AvrRpm1 Af1521	494.764	2	494.764	987.514	0.094537	4.6774e-05	0.45436	0.0002248	0.5489	0.00027158	494.764	33.186	0.34058	33.186	32.985	33.326	0					29	17	2	0	0	0	0.034312	1	7813	7813		95.909	17.987	1	559480			5861	327;573	1174	1209	8421	8421
FSTVIHER	8	Unmodified	_FSTVIHER_					0	0	0	0	NbD011866.1;NbD025147.1;NbE05064292.1;NbD006149.1	NbD011866.1;NbD025147.1	NbD011866.1	MULTI-MSMS	KSI010823_MAMI+A1_G42E	MAMI+AvrRpm1 G42E	494.764	2	494.764	987.514	0.25725	0.00012728	0.15494	7.6657e-05	0.41219	0.00020394	494.764	32.158	0.37581	32.158	31.992	32.368	0					31	19	2	0	0	0	0.033173	1	7466	7466		95.909	10.698	1	665400			5862	327;573	1174	1209	8422	8422
FSTVIHER	8	Unmodified	_FSTVIHER_					0	0	0	0	NbD011866.1;NbD025147.1;NbE05064292.1;NbD006149.1	NbD011866.1;NbD025147.1	NbD011866.1	MULTI-MSMS	KSI010823_A1_1521_4ul	AvrRpm1 Af1521	330.179	3	330.179	987.514	0.37803	0.00012482	-0.28733	-9.4871e-05	0.090701	2.9948e-05	330.179	32.179	0.4691	32.179	32.023	32.492	0					65	24	4	0	0	0	0.013034	1	7721	7721		88.948	9.0415	1	14393000			5863	327;573	1174	1209	8423	8423
FSTVVHER	8	Unmodified	_FSTVVHER_					0	0	0	0	NbD050145.1	NbD050145.1	NbD050145.1	MULTI-MSMS	KSI010823_MAMI+A1_1521	MAMI+AvrRpm1 Af1521	325.507	3	325.507	973.498	0.55986	0.00018224	-0.10606	-3.4523e-05	0.4538	0.00014772	325.507	28.648	0.26872	28.648	28.528	28.797	0					36	15	3	0	0	0	0.050604	1	6115	6115		53.968	22.664	1	2574600			5864	875	1175	1210	8424	8424
FSTVVHER	8	Unmodified	_FSTVVHER_					0	0	0	0	NbD050145.1	NbD050145.1	NbD050145.1	MULTI-MSMS	KSI010823_MAMI+A1_G42E	MAMI+AvrRpm1 G42E	325.507	3	325.507	973.498	0.39065	0.00012716	0.055167	1.7957e-05	0.44582	0.00014512	325.507	27.831	0.29364	27.831	27.621	27.915	0					42	15	4	0	0	0	0.024447	1	5857	5857		67.993	27.991	1	3450100			5865	875	1175	1210	8425	8425
FSTVVHER	8	Unmodified	_FSTVVHER_					0	0	0	0	NbD050145.1	NbD050145.1	NbD050145.1	MULTI-MSMS	KSI010823_A1_1521_4ul	AvrRpm1 Af1521	325.507	3	325.507	973.498	0.35976	0.00011711	0.064137	2.0877e-05	0.4239	0.00013798	325.507	27.768	0.54502	27.768	27.636	28.181	0					70	28	4	0	0	0	0.017411	1	6106	6106		76.827	34.228	1	12519000			5866	875	1175	1210	8426	8426
FSTVVHER	8	Unmodified	_FSTVVHER_					0	0	0	0	NbD050145.1	NbD050145.1	NbD050145.1	MULTI-MSMS	KSI010823_A1_1521_4ul	AvrRpm1 Af1521	487.756	2	487.756	973.498	0.12584	6.1378e-05	-0.11418	-5.5694e-05	0.011653	5.6838e-06	487.756	27.778	0.35547	27.778	27.674	28.03	0					41	18	3	0	0	0	0.0056178	1	6118	6118		128.61	39.238	1	3205500			5867	875	1175	1210	8427	8427
FSTVVHER	8	Unmodified	_FSTVVHER_					0	0	0	0	NbD050145.1	NbD050145.1	NbD050145.1	MULTI-MSMS	KSI010823_A1_G42E_4ul	AvrRpm1 G42E	325.507	3	325.507	973.498	0.34178	0.00011125	0.10319	3.3589e-05	0.44497	0.00014484	325.507	27.774	0.65437	27.774	27.576	28.23	0					77	34	4	0	0	0	0.0057423	1	6128	6128		101.64	39.644	1	23525000			5868	875	1175	1210	8428	8428
FSTVVHER	8	Unmodified	_FSTVVHER_					0	0	0	0	NbD050145.1	NbD050145.1	NbD050145.1	MULTI-MSMS	KSI010823_A1_G42E_4ul	AvrRpm1 G42E	487.756	2	487.756	973.498	0.061232	2.9866e-05	0.16924	8.255e-05	0.23048	0.00011242	487.756	27.776	0.37603	27.776	27.633	28.009	0					44	19	3	0	0	0	0.011468	1	6144	6144		113.5	26.22	1	3977700			5869	875	1175	1210	8429	8429
FSVEKECPK	9	Unmodified	_FSVEKECPK_					0	0	0	1	NbE03061912.1;NbD047789.1;NbE03059950.1;NbD021669.1	NbE03061912.1	NbE03061912.1	MULTI-MSMS	KSI010823_MAMI_1521	MAMI Af1521	375.187	3	375.187	1122.54	0.44468	0.00016684	-0.22569	-8.4674e-05	0.219	8.2164e-05	375.186	29.677	0.36008	29.677	29.464	29.824	0					53	18	4	0	0	0	0.014823	1	6312	6312		60.518	60.518	1	13094000			5870	917	1176	1211	8430	8430
FSVEKECPK	9	Unmodified	_FSVEKECPK_					0	0	0	1	NbE03061912.1;NbD047789.1;NbE03059950.1;NbD021669.1	NbE03061912.1	NbE03061912.1	MULTI-MSMS	KSI010823_MAMI_1521	MAMI Af1521	562.276	2	562.276	1122.54	-0.11509	-6.4712e-05	0.057972	3.2596e-05	-0.057118	-3.2116e-05	562.276	29.669	0.32171	29.669	29.503	29.824	0					36	16	3	0	0	0	0.011662	1	6317	6317		133.57	124.36	1	3676400			5871	917	1176	1211	8431	8431
FSVEKECPK	9	Unmodified	_FSVEKECPK_					0	0	0	1	NbE03061912.1;NbD047789.1;NbE03059950.1;NbD021669.1	NbE03061912.1	NbE03061912.1	MULTI-MSMS	KSI010823_MAMI_G42E	MAMI G42E	375.187	3	375.187	1122.54	0.033309	1.2497e-05	0.0030904	1.1595e-06	0.0364	1.3657e-05	375.187	28.817	0.18563	28.817	28.733	28.919	0					32	9	4	0	0	0	0.002305	1	5914	5914		94.692	87.046	1	8465900			5872	917	1176	1211	8432	8432
FSVEKECPK	9	Unmodified	_FSVEKECPK_					0	0	0	1	NbE03061912.1;NbD047789.1;NbE03059950.1;NbD021669.1	NbE03061912.1	NbE03061912.1	MULTI-MSMS	KSI010823_MAMI_G42E	MAMI G42E	562.276	2	562.276	1122.54	-0.11281	-6.3428e-05	-0.012477	-7.0153e-06	-0.12528	-7.0443e-05	562.276	28.818	0.1674	28.818	28.733	28.901	0					22	8	4	0	0	0	0.00028572	1	5920	5920		163.32	150.79	1	2708800			5873	917	1176	1211	8433	8433
FSVEKECPK	9	Unmodified	_FSVEKECPK_					0	0	0	1	NbE03061912.1;NbD047789.1;NbE03059950.1;NbD021669.1	NbE03061912.1	NbE03061912.1	MULTI-MSMS	KSI010823_MAMI+A1_1521	MAMI+AvrRpm1 Af1521	375.187	3	375.187	1122.54	0.083215	3.1221e-05	-0.70116	-0.00026307	-0.61795	-0.00023184	375.187	29.114	0.24717	29.114	28.954	29.201	0					43	12	5	0	0	0	0.0024772	1	6313	6313		91.867	80.702	1	7084400			5874	917	1176	1211	8434	8434
FSVEKECPK	9	Unmodified	_FSVEKECPK_					0	0	0	1	NbE03061912.1;NbD047789.1;NbE03059950.1;NbD021669.1	NbE03061912.1	NbE03061912.1	MULTI-MSMS	KSI010823_MAMI+A1_1521	MAMI+AvrRpm1 Af1521	562.276	2	562.276	1122.54	-0.1857	-0.00010441	-0.18802	-0.00010572	-0.37372	-0.00021013	562.276	29.11	0.17123	29.11	29.011	29.182	0					20	8	4	0	0	0	0.00058856	1	6314	6314		155.07	139.41	1	2412400			5875	917	1176	1211	8435	8435
FSVEKECPK	9	Unmodified	_FSVEKECPK_					0	0	0	1	NbE03061912.1;NbD047789.1;NbE03059950.1;NbD021669.1	NbE03061912.1	NbE03061912.1	MULTI-MSMS	KSI010823_MAMI+A1_G42E	MAMI+AvrRpm1 G42E	375.187	3	375.187	1122.54	0.15381	5.7709e-05	0.10756	4.0356e-05	0.26138	9.8066e-05	375.187	28.308	0.34039	28.308	28.137	28.478	0					30	17	2	0	0	0	0.0086486	1	6050	6050		70.908	70.908	1	3250500			5876	917	1176	1211	8436	8436
FSVEKECPK	9	Unmodified	_FSVEKECPK_					0	0	0	1	NbE03061912.1;NbD047789.1;NbE03059950.1;NbD021669.1	NbE03061912.1	NbE03061912.1	MULTI-MSMS	KSI010823_A1_1521_4ul	AvrRpm1 Af1521	375.187	3	375.187	1122.54	-0.10283	-3.8581e-05	0.4779	0.0001793	0.37507	0.00014072	375.187	28.368	0.31576	28.368	28.238	28.553	0					31	16	3	0	0	0	0.0024772	1	6327	6327		90.906	80.534	1	12089000			5877	917	1176	1211	8437	8437
FSVEKECPK	9	Unmodified	_FSVEKECPK_					0	0	0	1	NbE03061912.1;NbD047789.1;NbE03059950.1;NbD021669.1	NbE03061912.1	NbE03061912.1	MULTI-MSMS	KSI010823_A1_1521_4ul	AvrRpm1 Af1521	562.276	2	562.276	1122.54	-0.10108	-5.6836e-05	0.014632	8.227e-06	-0.086451	-4.8609e-05	562.276	28.376	0.20364	28.376	28.238	28.441	0					15	10	2	0	0	0	0.00057572	1	6350	6350		155.42	136.73	1	5527200			5878	917	1176	1211	8438	8438
FSVEKECPK	9	Unmodified	_FSVEKECPK_					0	0	0	1	NbE03061912.1;NbD047789.1;NbE03059950.1;NbD021669.1	NbE03061912.1	NbE03061912.1	MULTI-MSMS	KSI010823_A1_G42E_4ul	AvrRpm1 G42E	375.187	3	375.187	1122.54	0.2158	8.0966e-05	-0.0098014	-3.6773e-06	0.206	7.7288e-05	375.187	28.32	0.29539	28.32	28.155	28.45	0					26	15	2	0	0	0	0.0077991	1	6338	6338		70.552	70.552	1	7356100			5879	917	1176	1211	8439	8439
FSVGSGSPYAYGVLDSGYR	19	Unmodified	_FSVGSGSPYAYGVLDSGYR_					0	0	0	0	NbD030751.1;NbD025510.1;NbD018710.1	NbD030751.1	NbD030751.1	MULTI-MSMS	KSI010823_A1_G42E_4ul	AvrRpm1 G42E	991.468	2	991.468	1980.92	-0.10385	-0.00010296	0.62521	0.00061987	0.52136	0.00051691	991.971	73.689	0.38397	73.689	73.52	73.904	0					43	20	3	0	0	0	1.0022e-09	1	23330	23330		108.17	94.507	1	609030			5880	446	1177	1212	8440	8440
FTETAEAHFR	10	Unmodified	_FTETAEAHFR_					0	0	0	0	NbD023182.1;NbD022680.1	NbD023182.1	NbD023182.1	MULTI-MSMS	KSI010823_A1_G42E_4ul	AvrRpm1 G42E	403.528	3	403.528	1207.56	0.028772	1.161e-05	0.11171	4.508e-05	0.14049	5.669e-05	403.528	35.68	0.29646	35.68	35.504	35.801	0					30	15	3	0	0	0	0.036733	1	9098	9098		56.548	47.589	1	5420500			5881	526	1178	1213	8441	8441
FTITTYSPTGVAITSSGTK	19	Unmodified	_FTITTYSPTGVAITSSGTK_					0	0	0	0	NbE03061776.1;NbD039901.1	NbE03061776.1	NbE03061776.1	MULTI-MSMS	KSI010823_MAMI+A1_G42E	MAMI+AvrRpm1 G42E	967.003	2	966.502	1930.99	-0.09315	-9.003e-05	0.2479	0.0002396	0.15475	0.00014957	967.003	68.754	0.28301	68.754	68.599	68.882	0					34	15	3	0	0	0	1.5859e-05	1	20971	20971		79.633	71.529	1	415570			5882	762	1179	1214	8442	8442
FTQANSEVSALLGR	14	Unmodified	_FTQANSEVSALLGR_					0	0	0	0	NbE03056541.1;NbD048341.1;NbD011647.1;NbD027714.1;NbD031394.1;NbD020817.1	NbE03056541.1;NbD027714.1	NbE03056541.1	MSMS	KSI010823_MAMI+A1_G42E	MAMI+AvrRpm1 G42E	746.891	2	746.891	1491.77	NaN	NaN	NaN	NaN	NaN	NaN	NaN	65.237	1	65.237	64.737	65.737	0								0	0	0	6.2799e-07	1	19692	19692		152.7	118.31	1				5883	324;607	1180	1215	8443	8443
FTQANSEVSALLGR	14	Unmodified	_FTQANSEVSALLGR_					0	0	0	0	NbE03056541.1;NbD048341.1;NbD011647.1;NbD027714.1;NbD031394.1;NbD020817.1	NbE03056541.1;NbD027714.1	NbE03056541.1	MULTI-MSMS	KSI010823_A1_1521_4ul	AvrRpm1 Af1521	746.889	2	746.891	1491.77	-0.1308	-9.7691e-05	-0.26207	-0.00019574	-0.39287	-0.00029343	746.891	65.42	0.21628	65.42	65.335	65.551	0					17	11	2	0	0	0	3.3862e-08	1	20249	20249		184.24	157.12	1	21967000			5884	324;607	1180	1215	8444	8444
FTQANSEVSALLGR	14	Unmodified	_FTQANSEVSALLGR_					0	0	0	0	NbE03056541.1;NbD048341.1;NbD011647.1;NbD027714.1;NbD031394.1;NbD020817.1	NbE03056541.1;NbD027714.1	NbE03056541.1	MSMS	KSI010823_A1_G42E_4ul	AvrRpm1 G42E	746.891	2	746.891	1491.77	NaN	NaN	NaN	NaN	NaN	NaN	NaN	65.321	1	65.321	64.821	65.821	0								0	0	0	6.1017e-18	1	20265	20265		206.1	137.87	1				5885	324;607	1180	1215	8445	8445
FTVLNPK	7	Unmodified	_FTVLNPK_					0	0	0	0	NbD028497.1;NbD022087.1;NbD015020.1;NbD013583.1;NbD003886.1;NbD002418.1;NbE03061623.1	NbD028497.1	NbD028497.1	MULTI-MSMS	KSI010823_A1_G42E_4ul	AvrRpm1 G42E	409.742	2	409.742	817.47	0.14953	6.1267e-05	0.25052	0.00010265	0.40004	0.00016391	409.742	45.094	0.22202	45.094	45.004	45.226	0					20	11	2	0	0	0	0.049391	1	12673	12673		89.903	50.141	1	5142500			5886	98	1181	1216	8446	8446
FTVNCSDGDEGR	12	Unmodified	_FTVNCSDGDEGR_					0	0	0	0	NbE44070265.1;NbE05064714.1;NbD032519.1	NbE44070265.1	NbE44070265.1	MULTI-MSMS	KSI010823_MAMI+A1_1521	MAMI+AvrRpm1 Af1521	679.279	2	678.778	1355.54	-0.25688	-0.00017436	-0.055254	-3.7506e-05	-0.31213	-0.00021187	678.778	37.176	0.1822	37.176	37.14	37.322	0					15	9	2	0	0	0	0.0016874	1	9294	9294		100.48	86.482	1	2931300			5887	667	1182	1217	8447	8447
FVCTAVNK	8	Unmodified	_FVCTAVNK_					0	0	0	0	NbD009331.1;NbE44072831.1;NbD021294.1;NbE03054315.1;NbE05063794.1;NbD017791.1	NbD009331.1	NbD009331.1	MULTI-MSMS	KSI010823_MAMI+A1_G42E	MAMI+AvrRpm1 G42E	469.742	2	469.742	937.469	-0.010359	-4.8663e-06	0.063996	3.0061e-05	0.053636	2.5195e-05	469.742	32.699	0.304	32.699	32.555	32.859	0					26	15	2	0	0	0	0.043347	1	7649	7649		81.613	55.786	1	999750			5888	274	1183	1218	8448	8448
FVDALNSGPIHASPAGAVVSPAGSADFLFGSEK	33	Unmodified	_FVDALNSGPIHASPAGAVVSPAGSADFLFGSEK_					0	0	0	0	NbD046047.1;NbD051495.1;NbE03057442.1	NbD046047.1;NbD051495.1;NbE03057442.1	NbD046047.1	MULTI-MSMS	KSI010823_MAMI+A1_1521	MAMI+AvrRpm1 Af1521	1072.87	3	1072.54	3214.59	-0.24272	-0.00026032	0.015376	1.6491e-05	-0.22734	-0.00024383	1073.21	85.596	0.96298	85.596	85.369	86.332	0					267	68	6	0	0	0	7.8452e-05	1	26813	26813		63.724	61.694	1	8895400			5889	834;888;908	1184	1219	8449	8449
FVEHPENNEK	10	Unmodified	_FVEHPENNEK_					0	0	0	0	StrepII-3xHA-MAMI;NbD012133.1;NbD027840.1;NbE44071464.1;NbE03058204.1;NbD039851.1;NbD019515.1	StrepII-3xHA-MAMI;NbD012133.1;NbE03058204.1	StrepII-3xHA-MAMI	MULTI-MSMS	KSI010823_MAMI+A1_1521	MAMI+AvrRpm1 Af1521	414.863	3	414.863	1241.57	0.15191	6.3021e-05	0.047707	1.9792e-05	0.19961	8.2813e-05	414.863	22.484	0.29104	22.484	22.369	22.661	0					44	18	4	0	0	0	0.019445	1	4088	4088		66.056	56.867	1	1100600			5890	954;464;333	1185	1220	8450	8450
FVENTATSFSLA	12	Unmodified	_FVENTATSFSLA_					0	0	0	0	NbD037884.1	NbD037884.1	NbD037884.1	MULTI-MSMS	KSI010823_A1_G42E_4ul	AvrRpm1 G42E	643.817	2	643.817	1285.62	0.047546	3.0611e-05	0.23343	0.00015029	0.28098	0.0001809	643.817	76.296	0.40014	76.296	76.103	76.504	0					47	21	3	0	0	0	0.010749	1	24243	24243		74.92	62.873	1	808610			5891	733	1186	1221	8451	8451
FVEVDEEQSR	10	Unmodified	_FVEVDEEQSR_					0	0	0	0	NbD044725.1;NbD026141.1	NbD044725.1	NbD044725.1	MSMS	KSI010823_A1_G42E_4ul	AvrRpm1 G42E	619.289	2	619.288	1236.56	NaN	NaN	NaN	NaN	NaN	NaN	NaN	39.353	1	39.353	38.853	39.853	0								0	0	0	0.018109	1	10497	10497		100.02	44.006	1				5892	587	1187	1222	8452	8452
FVIGGPHGDAGLTGR	15	Unmodified	_FVIGGPHGDAGLTGR_					0	0	0	0	NbD014433.1;NbD003883.1;NbE44071815.1;NbD012985.1;NbD050166.1;NbD014155.1;NbD010023.1;NbD024768.1;NbD047769.1;NbE03056049.1;NbD018777.1;NbE03059409.1;NbD002858.1;NbD030018.1;NbE03061739.1	NbD014433.1;NbD014155.1;NbD024768.1;NbD030018.1	NbD030018.1	MULTI-MSMS	KSI010823_MAMI+A1_1521	MAMI+AvrRpm1 Af1521	485.256	3	485.256	1452.75	-0.14913	-7.2368e-05	0.011162	5.4164e-06	-0.13797	-6.6952e-05	485.256	50.022	0.22562	50.022	49.975	50.201	0					21	17	2	0	0	0	1.226e-05	2	14047	14047;14053		96.414	88.633	1	15221000			5893	367;565;636;140	1188	1223	8453;8454	8453
FVIGGPHGDAGLTGR	15	Unmodified	_FVIGGPHGDAGLTGR_					0	0	0	0	NbD014433.1;NbD003883.1;NbE44071815.1;NbD012985.1;NbD050166.1;NbD014155.1;NbD010023.1;NbD024768.1;NbD047769.1;NbE03056049.1;NbD018777.1;NbE03059409.1;NbD002858.1;NbD030018.1;NbE03061739.1	NbD014433.1;NbD014155.1;NbD024768.1;NbD030018.1	NbD030018.1	MULTI-MSMS	KSI010823_MAMI+A1_G42E	MAMI+AvrRpm1 G42E	485.923	3	485.256	1452.75	0.29242	0.0001419	-0.41567	-0.0002017	-0.12325	-5.9807e-05	485.256	49.152	0.74904	49.152	49.006	49.755	0					53	43	2	0	0	0	1.226e-05	3	13754	13734;13754;13758		96.414	88.822	1	12833000			5894	367;565;636;140	1188	1223	8455;8456;8457	8456
FVIGGPHGDAGLTGR	15	Unmodified	_FVIGGPHGDAGLTGR_					0	0	0	0	NbD014433.1;NbD003883.1;NbE44071815.1;NbD012985.1;NbD050166.1;NbD014155.1;NbD010023.1;NbD024768.1;NbD047769.1;NbE03056049.1;NbD018777.1;NbE03059409.1;NbD002858.1;NbD030018.1;NbE03061739.1	NbD014433.1;NbD014155.1;NbD024768.1;NbD030018.1	NbD030018.1	MSMS	KSI010823_A1_1521_4ul	AvrRpm1 Af1521	485.591	3	485.256	1452.75	NaN	NaN	NaN	NaN	NaN	NaN	NaN	49.198	1	49.198	48.698	49.698	0								0	0	0	0.00014091	1	14184	14184		85.493	56.687	1				5895	367;565;636;140	1188	1223	8458	8458
FVIGGPHGDAGLTGR	15	Unmodified	_FVIGGPHGDAGLTGR_					0	0	0	0	NbD014433.1;NbD003883.1;NbE44071815.1;NbD012985.1;NbD050166.1;NbD014155.1;NbD010023.1;NbD024768.1;NbD047769.1;NbE03056049.1;NbD018777.1;NbE03059409.1;NbD002858.1;NbD030018.1;NbE03061739.1	NbD014433.1;NbD014155.1;NbD024768.1;NbD030018.1	NbD030018.1	MSMS	KSI010823_A1_1521_4ul	AvrRpm1 Af1521	485.257	3	485.256	1452.75	NaN	NaN	NaN	NaN	NaN	NaN	NaN	49.217	1	49.217	48.717	49.717	0								0	0	0	0.0001282	1	14191	14191		87.148	47.883	1				5896	367;565;636;140	1188	1223	8459	8459
FVIGGPHGDAGLTGR	15	Unmodified	_FVIGGPHGDAGLTGR_					0	0	0	0	NbD014433.1;NbD003883.1;NbE44071815.1;NbD012985.1;NbD050166.1;NbD014155.1;NbD010023.1;NbD024768.1;NbD047769.1;NbE03056049.1;NbD018777.1;NbE03059409.1;NbD002858.1;NbD030018.1;NbE03061739.1	NbD014433.1;NbD014155.1;NbD024768.1;NbD030018.1	NbD030018.1	MULTI-MSMS	KSI010823_A1_G42E_4ul	AvrRpm1 G42E	485.256	3	485.256	1452.75	0.0106	5.144e-06	-0.46817	-0.00022718	-0.45757	-0.00022204	485.59	49.089	0.42828	49.089	48.882	49.31	0					45	29	2	0	0	0	1.2367e-05	1	14155	14155		93.51	86.279	1	37305000			5897	367;565;636;140	1188	1223	8460	8460
FVMDECYDMELYEWK	15	2 Oxidation (M)	_FVM(Oxidation (M))DECYDM(Oxidation (M))ELYEWK_		FVM(1)DECYDM(1)ELYEWK		FVM(130)DECYDM(130)ELYEWK	0	0	2	0	NbD012263.1;NbD012265.1;NbD046227.1;NbE03054480.1;NbD023708.1	NbD012263.1;NbD012265.1;NbD046227.1;NbE03054480.1	NbE03054480.1	MULTI-MSMS	KSI010823_MAMI_1521	MAMI Af1521	1045.92	2	1045.42	2088.82	-0.28017	-0.00029289	-0.2998	-0.00031341	-0.57996	-0.0006063	1045.42	73.604	0.49052	73.604	73.363	73.853	0					104	27	5	0	0	0	5.184e-06	1	22335	22335		134.2	134.2	1	978490			5898	337;542;336;837	1189	1224	8461	8461		171;172
FVMDECYDMELYEWK	15	2 Oxidation (M)	_FVM(Oxidation (M))DECYDM(Oxidation (M))ELYEWK_		FVM(1)DECYDM(1)ELYEWK		FVM(61)DECYDM(61)ELYEWK	0	0	2	0	NbD012263.1;NbD012265.1;NbD046227.1;NbE03054480.1;NbD023708.1	NbD012263.1;NbD012265.1;NbD046227.1;NbE03054480.1	NbE03054480.1	MULTI-MSMS	KSI010823_MAMI_G42E	MAMI G42E	1045.41	2	1045.42	2088.82	-0.32051	-0.00033507	-0.024566	-2.5681e-05	-0.34508	-0.00036075	1045.92	73.389	0.43049	73.389	73.09	73.521	0					132	41	4	0	0	0	0.0014627	1	21787	21787		61.353	55.382	1	564600			5899	337;542;336;837	1189	1224	8462	8462		171;172
FVMDECYDMELYEWK	15	2 Oxidation (M)	_FVM(Oxidation (M))DECYDM(Oxidation (M))ELYEWK_		FVM(1)DECYDM(1)ELYEWK		FVM(110)DECYDM(110)ELYEWK	0	0	2	0	NbD012263.1;NbD012265.1;NbD046227.1;NbE03054480.1;NbD023708.1	NbD012263.1;NbD012265.1;NbD046227.1;NbE03054480.1	NbE03054480.1	MULTI-MSMS	KSI010823_MAMI+A1_1521	MAMI+AvrRpm1 Af1521	1045.92	2	1045.42	2088.82	-0.3343	-0.00034949	-0.19928	-0.00020833	-0.53359	-0.00055782	1045.92	73.501	0.54443	73.501	73.173	73.717	0					109	30	5	0	0	0	4.2501e-06	1	22541	22541		105.46	93.295	1	1972800			5900	337;542;336;837	1189	1224	8463	8463		171;172
FVMDECYDMELYEWK	15	2 Oxidation (M)	_FVM(Oxidation (M))DECYDM(Oxidation (M))ELYEWK_		FVM(1)DECYDM(1)ELYEWK		FVM(75)DECYDM(75)ELYEWK	0	0	2	0	NbD012263.1;NbD012265.1;NbD046227.1;NbE03054480.1;NbD023708.1	NbD012263.1;NbD012265.1;NbD046227.1;NbE03054480.1	NbE03054480.1	MULTI-MSMS	KSI010823_MAMI+A1_1521	MAMI+AvrRpm1 Af1521	697.279	3	697.279	2088.82	-0.12221	-8.5217e-05	-0.030118	-2.1001e-05	-0.15233	-0.00010622	697.614	73.482	0.29337	73.482	73.293	73.586	0					51	16	4	0	0	0	7.2423e-05	1	22589	22589		74.678	70.13	1	526090			5901	337;542;336;837	1189	1224	8464	8464		171;172
FVMDECYDMELYEWK	15	2 Oxidation (M)	_FVM(Oxidation (M))DECYDM(Oxidation (M))ELYEWK_		FVM(1)DECYDM(1)ELYEWK		FVM(120)DECYDM(120)ELYEWK	0	0	2	0	NbD012263.1;NbD012265.1;NbD046227.1;NbE03054480.1;NbD023708.1	NbD012263.1;NbD012265.1;NbD046227.1;NbE03054480.1	NbE03054480.1	MULTI-MSMS	KSI010823_MAMI+A1_G42E	MAMI+AvrRpm1 G42E	1045.42	2	1045.42	2088.82	-0.34534	-0.00036103	-0.17747	-0.00018553	-0.52281	-0.00054655	1045.42	72.503	0.50444	72.503	72.138	72.642	0					111	28	5	0	0	0	5.1647e-06	1	22211	22211		122.51	110.35	1	3739200			5902	337;542;336;837	1189	1224	8465	8465		171;172
FVMDECYDMELYEWK	15	2 Oxidation (M)	_FVM(Oxidation (M))DECYDM(Oxidation (M))ELYEWK_		FVM(1)DECYDM(1)ELYEWK		FVM(130)DECYDM(130)ELYEWK	0	0	2	0	NbD012263.1;NbD012265.1;NbD046227.1;NbE03054480.1;NbD023708.1	NbD012263.1;NbD012265.1;NbD046227.1;NbE03054480.1	NbE03054480.1	MULTI-MSMS	KSI010823_A1_1521_4ul	AvrRpm1 Af1521	1045.92	2	1045.42	2088.82	-0.36729	-0.00038397	-0.25234	-0.0002638	-0.61963	-0.00064778	1045.92	73.016	0.55669	73.016	72.618	73.175	0					106	30	5	0	0	0	5.905e-06	1	22948	22948		131.43	122.24	1	3066400			5903	337;542;336;837	1189	1224	8466	8466		171;172
FVMDECYDMELYEWK	15	2 Oxidation (M)	_FVM(Oxidation (M))DECYDM(Oxidation (M))ELYEWK_		FVM(1)DECYDM(1)ELYEWK		FVM(140)DECYDM(140)ELYEWK	0	0	2	0	NbD012263.1;NbD012265.1;NbD046227.1;NbE03054480.1;NbD023708.1	NbD012263.1;NbD012265.1;NbD046227.1;NbE03054480.1	NbE03054480.1	MULTI-MSMS	KSI010823_A1_G42E_4ul	AvrRpm1 G42E	1045.42	2	1045.42	2088.82	-0.26331	-0.00027527	-0.2766	-0.00028916	-0.53991	-0.00056443	1045.92	72.896	0.46108	72.896	72.551	73.012	0					97	24	6	0	0	0	3.6056e-06	1	22977	22977		140.24	140.24	1	2416400			5904	337;542;336;837	1189	1224	8467	8467		171;172
FVSDSVEDQTEQVLK	15	Unmodified	_FVSDSVEDQTEQVLK_					0	0	0	0	NbE03062052.1;NbD028773.1	NbE03062052.1	NbE03062052.1	MULTI-MSMS	KSI010823_MAMI+A1_G42E	MAMI+AvrRpm1 G42E	862.422	2	862.423	1722.83	-0.20608	-0.00017773	0.17979	0.00015505	-0.026293	-2.2675e-05	862.423	61.151	0.2836	61.151	61.021	61.304	0					29	14	3	0	0	0	2.7415e-05	1	18223	18223		112.15	86.93	1	589930			5905	622	1190	1225	8468	8468
FVSDSVEDQTEQVLK	15	Unmodified	_FVSDSVEDQTEQVLK_					0	0	0	0	NbE03062052.1;NbD028773.1	NbE03062052.1	NbE03062052.1	MULTI-MSMS	KSI010823_A1_G42E_4ul	AvrRpm1 G42E	862.423	2	862.423	1722.83	-0.18862	-0.00016267	0.0014676	1.2657e-06	-0.18715	-0.00016141	862.423	61.479	0.31614	61.479	61.367	61.683	0					36	16	3	0	0	0	2.125e-13	1	18855	18855		206.11	179.44	1	3133800			5906	622	1190	1225	8469	8469
FVTAYGQFLK	10	Unmodified	_FVTAYGQFLK_					0	0	0	0	NbD037785.1;NbD013350.1	NbD037785.1	NbD037785.1	MSMS	KSI010823_MAMI_G42E	MAMI G42E	587.319	2	587.319	1172.62	NaN	NaN	NaN	NaN	NaN	NaN	NaN	66.308	1	66.308	65.808	66.808	0								0	0	0	0.048861	1	19579	19579		73.26	56.484	1				5907	731	1191	1226	8470	8470
FVTAYGQFLK	10	Unmodified	_FVTAYGQFLK_					0	0	0	0	NbD037785.1;NbD013350.1	NbD037785.1	NbD037785.1	MULTI-MSMS	KSI010823_A1_G42E_4ul	AvrRpm1 G42E	587.319	2	587.319	1172.62	0.12409	7.2882e-05	-0.034964	-2.0535e-05	0.089128	5.2347e-05	587.319	65.643	0.3914	65.643	65.446	65.838	0					35	20	2	0	0	0	0.021923	1	20356	20356		80.684	60.163	1	4600000			5908	731	1191	1226	8471	8471
FVTNVPGVHAIGDVIPGPMLAHK	23	Oxidation (M)	_FVTNVPGVHAIGDVIPGPM(Oxidation (M))LAHK_		FVTNVPGVHAIGDVIPGPM(1)LAHK		FVTNVPGVHAIGDVIPGPM(67)LAHK	0	0	1	0	NbD012978.1;NbE05065810.1	NbD012978.1	NbD012978.1	MULTI-MSMS	KSI010823_A1_G42E_4ul	AvrRpm1 G42E	597.325	4	597.074	2384.27	0.12497	7.4618e-05	0.068469	4.0881e-05	0.19344	0.0001155	597.325	68.309	0.35559	68.309	68.186	68.542	0					42	18	3	0	0	0	7.6527e-05	1	21376	21376		67.251	64.41	1	3325000			5909	346	1192	1227	8472	8472		190
FWAAYIDEK	9	Unmodified	_FWAAYIDEK_					0	0	0	0	NbD007466.1	NbD007466.1	NbD007466.1	MULTI-MSMS	KSI010823_MAMI_1521	MAMI Af1521	571.779	2	571.779	1141.54	0.17409	9.954e-05	0.08614	4.9253e-05	0.26023	0.00014879	571.779	64.663	0.51856	64.663	64.346	64.864	0					41	26	2	0	0	0	0.032005	1	19138	19138		78.334	35.088	1	476190			5910	230	1193	1228	8473	8473
FWAAYIDEK	9	Unmodified	_FWAAYIDEK_					0	0	0	0	NbD007466.1	NbD007466.1	NbD007466.1	MULTI-MSMS	KSI010823_MAMI_G42E	MAMI G42E	571.779	2	571.779	1141.54	0.065134	3.7242e-05	0.35124	0.00020083	0.41637	0.00023807	571.779	64.192	0.46589	64.192	63.937	64.403	0					41	24	2	0	0	0	0.032868	1	18827	18827		77.732	34.486	1	337930			5911	230	1193	1228	8474	8474
FWAAYIDEK	9	Unmodified	_FWAAYIDEK_					0	0	0	0	NbD007466.1	NbD007466.1	NbD007466.1	MSMS	KSI010823_MAMI+A1_1521	MAMI+AvrRpm1 Af1521	571.78	2	571.779	1141.54	NaN	NaN	NaN	NaN	NaN	NaN	NaN	64.329	1	64.329	63.829	64.829	0								0	0	0	0.016834	1	19304	19304		90.657	47.41	1				5912	230	1193	1228	8475	8475
FWADFIDKK	9	Unmodified	_FWADFIDKK_					0	0	0	1	NbD021668.1;NbD031679.1	NbD021668.1	NbD021668.1	MULTI-MSMS	KSI010823_MAMI_1521	MAMI Af1521	390.538	3	390.538	1168.59	0.389	0.00015192	0.20993	8.1987e-05	0.59893	0.00023391	390.538	64.185	2.0418	64.185	63.906	65.948	0					229	106	4	0	0	0	0.0043633	4	19120	18932;19120;19312;19524		71.349	50.479	1	16671000			5913	511	1194	1229	8476;8477;8478;8479	8477
FWADFIDKK	9	Unmodified	_FWADFIDKK_					0	0	0	1	NbD021668.1;NbD031679.1	NbD021668.1	NbD021668.1	MSMS	KSI010823_MAMI_1521	MAMI Af1521	390.538	3	390.538	1168.59	NaN	NaN	NaN	NaN	NaN	NaN	NaN	66.768	1	66.768	66.268	67.268	0								0	0	0	0.038341	1	19944	19944		32.14	17.378	1				5914	511	1194	1229	8480	8480
FWADFIDKK	9	Unmodified	_FWADFIDKK_					0	0	0	1	NbD021668.1;NbD031679.1	NbD021668.1	NbD021668.1	MULTI-MSMS	KSI010823_MAMI_G42E	MAMI G42E	390.872	3	390.538	1168.59	0.39556	0.00015448	0.23842	9.311e-05	0.63398	0.00024759	390.538	63.792	1.8283	63.792	63.492	65.32	0					221	96	4	0	0	0	0.0040185	3	18607	18607;18795;18984		72.643	50.479	1	7463300			5915	511	1194	1229	8481;8482;8483	8481
FWADFIDKK	9	Unmodified	_FWADFIDKK_					0	0	0	1	NbD021668.1;NbD031679.1	NbD021668.1	NbD021668.1	MSMS	KSI010823_MAMI_G42E	MAMI G42E	585.303	2	585.303	1168.59	NaN	NaN	NaN	NaN	NaN	NaN	NaN	63.646	1	63.646	63.146	64.146	0								0	0	0	0.0091567	1	18633	18633		114.89	45.979	1				5916	511	1194	1229	8484	8484
FWADFIDKK	9	Unmodified	_FWADFIDKK_					0	0	0	1	NbD021668.1;NbD031679.1	NbD021668.1	NbD021668.1	MULTI-MSMS	KSI010823_MAMI+A1_1521	MAMI+AvrRpm1 Af1521	390.538	3	390.538	1168.59	0.64455	0.00025172	-0.089753	-3.5052e-05	0.5548	0.00021667	390.538	63.956	0.85506	63.956	63.667	64.522	0					117	45	4	0	0	0	0.0040185	2	19102	19102;19294		72.643	50.002	1	6200700			5917	511	1194	1229	8485;8486	8485
FWADFIDKK	9	Unmodified	_FWADFIDKK_					0	0	0	1	NbD021668.1;NbD031679.1	NbD021668.1	NbD021668.1	MSMS	KSI010823_MAMI+A1_1521	MAMI+AvrRpm1 Af1521	390.538	3	390.538	1168.59	NaN	NaN	NaN	NaN	NaN	NaN	NaN	64.861	1	64.861	64.361	65.361	0								0	0	0	0.025302	1	19494	19494		43.77	30.178	1				5918	511	1194	1229	8487	8487
FWADFIDKK	9	Unmodified	_FWADFIDKK_					0	0	0	1	NbD021668.1;NbD031679.1	NbD021668.1	NbD021668.1	MULTI-MSMS	KSI010823_MAMI+A1_G42E	MAMI+AvrRpm1 G42E	390.538	3	390.538	1168.59	0.70099	0.00027376	-0.15153	-5.9177e-05	0.54947	0.00021459	390.538	62.952	0.85426	62.952	62.653	63.507	0					113	44	4	0	0	0	0.007367	2	18786	18786;18981		61.65	42.978	1	3523500			5919	511	1194	1229	8488;8489	8488
FWADFIDKK	9	Unmodified	_FWADFIDKK_					0	0	0	1	NbD021668.1;NbD031679.1	NbD021668.1	NbD021668.1	MULTI-MSMS	KSI010823_A1_1521_4ul	AvrRpm1 Af1521	390.538	3	390.538	1168.59	0.5668	0.00022136	0.0011676	4.5598e-07	0.56797	0.00022181	390.538	63.198	2.4141	63.198	62.798	65.212	0					340	128	5	0	0	0	0.0011331	6	19534	19333;19339;19534;19741;19940;20170		94.692	50.594	1	57883000			5920	511	1194	1229	8490;8491;8492;8493;8494;8495	8492
FWADFIDKK	9	Unmodified	_FWADFIDKK_					0	0	0	1	NbD021668.1;NbD031679.1	NbD021668.1	NbD021668.1	MULTI-MSMS	KSI010823_A1_1521_4ul	AvrRpm1 Af1521	390.538	3	390.538	1168.59	0.44427	0.00017351	-0.26034	-0.00010167	0.18394	7.1834e-05	390.538	67.32	0.77383	67.32	66.924	67.698	0					62	40	2	0	0	0	0.012155	1	20935	20935		51.445	34.774	1	572420			5921	511	1194	1229	8496	8496
FWADFIDKK	9	Unmodified	_FWADFIDKK_					0	0	0	1	NbD021668.1;NbD031679.1	NbD021668.1	NbD021668.1	MSMS	KSI010823_A1_1521_4ul	AvrRpm1 Af1521	585.303	2	585.303	1168.59	NaN	NaN	NaN	NaN	NaN	NaN	NaN	62.967	1	62.967	62.467	63.467	0								0	0	0	0.028638	1	19366	19366		80.219	30.092	1				5922	511	1194	1229	8497	8497
FWADFIDKK	9	Unmodified	_FWADFIDKK_					0	0	0	1	NbD021668.1;NbD031679.1	NbD021668.1	NbD021668.1	MULTI-MSMS	KSI010823_A1_G42E_4ul	AvrRpm1 G42E	390.538	3	390.538	1168.59	0.29863	0.00011663	0.26772	0.00010456	0.56635	0.00022118	390.538	63.179	1.6299	63.179	62.868	64.498	0					228	86	5	0	0	0	0.00032335	3	19612	19416;19612;19797		110.88	62.923	1	55835000			5923	511	1194	1229	8498;8499;8500	8499
FWADFIDKK	9	Unmodified	_FWADFIDKK_					0	0	0	1	NbD021668.1;NbD031679.1	NbD021668.1	NbD021668.1	MSMS	KSI010823_A1_G42E_4ul	AvrRpm1 G42E	390.538	3	390.538	1168.59	NaN	NaN	NaN	NaN	NaN	NaN	NaN	64.591	1	64.591	64.091	65.091	0								0	0	0	0.0096913	1	19993	19993		61.65	34.977	1				5924	511	1194	1229	8501	8501
FWADYIDK	8	Unmodified	_FWADYIDK_					0	0	0	0	NbD041625.1;NbD028041.1;NbD007460.1	NbD041625.1;NbD028041.1;NbD007460.1	NbD041625.1	MULTI-MSMS	KSI010823_MAMI_1521	MAMI Af1521	529.253	2	529.253	1056.49	-0.42365	-0.00022422	0.66757	0.00035331	0.24392	0.00012909	529.253	77.685	0.83496	77.685	77.356	78.191	0					103	51	3	0	0	0	0.040396	1	23740	23740		83.265	72.391	1	1440500			5925	781;609;228	1195	1230	8502	8502
FWADYIDK	8	Unmodified	_FWADYIDK_					0	0	0	0	NbD041625.1;NbD028041.1;NbD007460.1	NbD041625.1;NbD028041.1;NbD007460.1	NbD041625.1	MULTI-MSMS	KSI010823_MAMI_G42E	MAMI G42E	529.235	2	529.253	1056.49	-0.12375	-6.5496e-05	0.26906	0.0001424	0.1453	7.6902e-05	529.253	66.123	9.6737	66.123	65.798	75.472	0					2082	859	3	0	0	0	0.0022642	17	19849	19597;19789;19849;19964;20145;20318;20494;20664;20826;20949;20973;21117;21259;21422;21586;22146;22290		151.56	130.26	1	462460000			5926	781;609;228	1195	1230	8503;8504;8505;8506;8507;8508;8509;8510;8511;8512;8513;8514;8515;8516;8517;8518;8519	8505
FWADYIDK	8	Unmodified	_FWADYIDK_					0	0	0	0	NbD041625.1;NbD028041.1;NbD007460.1	NbD041625.1;NbD028041.1;NbD007460.1	NbD041625.1	MULTI-MSMS	KSI010823_MAMI+A1_1521	MAMI+AvrRpm1 Af1521	529.253	2	529.253	1056.49	-0.10831	-5.7322e-05	0.1785	9.4473e-05	0.070195	3.7151e-05	529.253	65.138	0.62977	65.138	64.837	65.467	0					65	32	3	0	0	0	0.0243	1	19557	19557		92.47	73.11	1	1322300			5927	781;609;228	1195	1230	8520	8520
FWADYIDK	8	Unmodified	_FWADYIDK_					0	0	0	0	NbD041625.1;NbD028041.1;NbD007460.1	NbD041625.1;NbD028041.1;NbD007460.1	NbD041625.1	MULTI-MSMS	KSI010823_MAMI+A1_1521	MAMI+AvrRpm1 Af1521	529.253	2	529.253	1056.49	-0.084006	-4.4461e-05	0.23086	0.00012218	0.14685	7.7721e-05	529.253	66.276	5.1827	66.276	65.956	71.138	0					871	292	3	0	0	0	0.002962	10	20371	19982;20175;20371;20557;20749;20938;21126;21315;21496;21673		145.34	119.48	1	973430000			5928	781;609;228	1195	1230	8521;8522;8523;8524;8525;8526;8527;8528;8529;8530	8523
FWADYIDK	8	Unmodified	_FWADYIDK_					0	0	0	0	NbD041625.1;NbD028041.1;NbD007460.1	NbD041625.1;NbD028041.1;NbD007460.1	NbD041625.1	MULTI-MSMS	KSI010823_MAMI+A1_1521	MAMI+AvrRpm1 Af1521	529.253	2	529.253	1056.49	0.0050081	2.6505e-06	0.13848	7.3291e-05	0.14349	7.5941e-05	529.253	71.847	4.9789	71.847	71.086	76.065	0					526	279	2	0	0	0	0.02213	5	22232	21853;22232;22599;22973;23341		95.909	76.75	1	5977600			5929	781;609;228	1195	1230	8531;8532;8533;8534;8535	8532
FWADYIDK	8	Unmodified	_FWADYIDK_					0	0	0	0	NbD041625.1;NbD028041.1;NbD007460.1	NbD041625.1;NbD028041.1;NbD007460.1	NbD041625.1	MULTI-MSMS	KSI010823_MAMI+A1_G42E	MAMI+AvrRpm1 G42E	529.253	2	529.253	1056.49	0.037612	1.9906e-05	0.11764	6.2261e-05	0.15525	8.2167e-05	529.253	65.274	5.6956	65.274	64.926	70.621	0					636	318	2	0	0	0	0.0033097	10	19788	19788;19984;20176;20369;20555;20741;20927;21108;21292;21472		142.36	121.66	1	635400000			5930	781;609;228	1195	1230	8536;8537;8538;8539;8540;8541;8542;8543;8544;8545	8536
FWADYIDK	8	Unmodified	_FWADYIDK_					0	0	0	0	NbD041625.1;NbD028041.1;NbD007460.1	NbD041625.1;NbD028041.1;NbD007460.1	NbD041625.1	MULTI-MSMS	KSI010823_MAMI+A1_G42E	MAMI+AvrRpm1 G42E	529.253	2	529.253	1056.49	0.078162	4.1368e-05	0.064407	3.4088e-05	0.14257	7.5456e-05	529.253	71.128	2.04	71.128	70.621	72.661	0					251	115	3	0	0	0	0.037182	2	22019	22019;22199		85.064	62.866	1	5370600			5931	781;609;228	1195	1230	8546;8547	8546
FWADYIDK	8	Unmodified	_FWADYIDK_					0	0	0	0	NbD041625.1;NbD028041.1;NbD007460.1	NbD041625.1;NbD028041.1;NbD007460.1	NbD041625.1	MULTI-MSMS	KSI010823_MAMI+A1_G42E	MAMI+AvrRpm1 G42E	529.253	2	529.253	1056.49	0.23765	0.00012578	-0.062209	-3.2924e-05	0.17544	9.2853e-05	529.253	73.022	1.8662	73.022	72.688	74.554	0					238	105	3	0	0	0	0.037182	3	22571	22571;22750;22935		85.064	70.282	1	2825000			5932	781;609;228	1195	1230	8548;8549;8550	8548
FWADYIDK	8	Unmodified	_FWADYIDK_					0	0	0	0	NbD041625.1;NbD028041.1;NbD007460.1	NbD041625.1;NbD028041.1;NbD007460.1	NbD041625.1	MULTI-MSMS	KSI010823_MAMI+A1_G42E	MAMI+AvrRpm1 G42E	529.253	2	529.253	1056.49	0.25445	0.00013467	-0.12218	-6.4665e-05	0.13227	7.0003e-05	529.253	75.245	1.0912	75.245	75.106	76.198	0					147	62	3	0	0	0	0.037182	1	23489	23489		85.064	75.476	1	1052600			5933	781;609;228	1195	1230	8551	8551
FWADYIDK	8	Unmodified	_FWADYIDK_					0	0	0	0	NbD041625.1;NbD028041.1;NbD007460.1	NbD041625.1;NbD028041.1;NbD007460.1	NbD041625.1	MULTI-MSMS	KSI010823_MAMI+A1_G42E	MAMI+AvrRpm1 G42E	529.253	2	529.253	1056.49	0.05679	3.0056e-05	0.095273	5.0424e-05	0.15206	8.048e-05	529.253	78.674	1.2211	78.674	78.03	79.251	0					160	74	3	0	0	0	0.037182	1	24410	24410		85.064	68.861	1	982580			5934	781;609;228	1195	1230	8552	8552
FWADYIDK	8	Unmodified	_FWADYIDK_					0	0	0	0	NbD041625.1;NbD028041.1;NbD007460.1	NbD041625.1;NbD028041.1;NbD007460.1	NbD041625.1	MULTI-MSMS	KSI010823_A1_1521_4ul	AvrRpm1 Af1521	529.253	2	529.253	1056.49	0.0054684	2.8941e-06	0.12886	6.8197e-05	0.13432	7.1091e-05	529.253	65.523	7.6391	65.523	65.212	72.851	0					1094	413	5	0	0	0	0.002962	15	20532	20337;20532;20725;20885;20916;21103;21112;21308;21501;21693;21881;22070;22247;22434;22627		145.34	124.64	1	2209800000			5935	781;609;228	1195	1230	8553;8554;8555;8556;8557;8558;8559;8560;8561;8562;8563;8564;8565;8566;8567	8554
FWADYIDK	8	Unmodified	_FWADYIDK_					0	0	0	0	NbD041625.1;NbD028041.1;NbD007460.1	NbD041625.1;NbD028041.1;NbD007460.1	NbD041625.1	MULTI-MSMS	KSI010823_A1_1521_4ul	AvrRpm1 Af1521	529.253	2	529.253	1056.49	0.14034	7.4276e-05	0.068218	3.6105e-05	0.20856	0.00011038	529.253	73.37	2.3402	73.37	72.801	75.141	0					300	126	4	0	0	0	0.016552	5	23575	23003;23197;23388;23575;23761		104.75	80.027	1	10833000			5936	781;609;228	1195	1230	8568;8569;8570;8571;8572	8571
FWADYIDK	8	Unmodified	_FWADYIDK_					0	0	0	0	NbD041625.1;NbD028041.1;NbD007460.1	NbD041625.1;NbD028041.1;NbD007460.1	NbD041625.1	MULTI-MSMS	KSI010823_A1_1521_4ul	AvrRpm1 Af1521	529.253	2	529.253	1056.49	0.067767	3.5866e-05	0.072805	3.8532e-05	0.14057	7.4398e-05	529.253	75.375	1.9256	75.375	75.179	77.104	0					218	102	3	0	0	0	0.027702	3	24140	23955;24140;24496		90.37	77.411	1	6045300			5937	781;609;228	1195	1230	8573;8574;8575	8574
FWADYIDK	8	Unmodified	_FWADYIDK_					0	0	0	0	NbD041625.1;NbD028041.1;NbD007460.1	NbD041625.1;NbD028041.1;NbD007460.1	NbD041625.1	MULTI-MSMS	KSI010823_A1_1521_4ul	AvrRpm1 Af1521	529.253	2	529.253	1056.49	0.19564	0.00010355	0.060684	3.2117e-05	0.25633	0.00013566	529.253	79.018	1.87	79.018	78.614	80.484	0					259	103	4	0	0	0	0.037182	1	25210	25210		85.064	68.288	1	3713400			5938	781;609;228	1195	1230	8576	8576
FWADYIDK	8	Unmodified	_FWADYIDK_					0	0	0	0	NbD041625.1;NbD028041.1;NbD007460.1	NbD041625.1;NbD028041.1;NbD007460.1	NbD041625.1	MULTI-MSMS	KSI010823_A1_1521_4ul	AvrRpm1 Af1521	529.253	2	529.253	1056.49	0.21133	0.00011185	0.12718	6.7308e-05	0.3385	0.00017915	529.253	80.687	1.5138	80.687	79.894	81.408	0					181	85	3	0	0	0	0.036918	2	25766	25766;25951		85.212	68.436	1	2117400			5939	781;609;228	1195	1230	8577;8578	8577
FWADYIDK	8	Unmodified	_FWADYIDK_					0	0	0	0	NbD041625.1;NbD028041.1;NbD007460.1	NbD041625.1;NbD028041.1;NbD007460.1	NbD041625.1	MULTI-MSMS	KSI010823_A1_1521_4ul	AvrRpm1 Af1521	529.253	2	529.253	1056.49	0.18355	9.7142e-05	0.072266	3.8247e-05	0.25581	0.00013539	529.253	82.946	6.7365	82.946	82.089	88.826	0					927	589	3	0	0	0	0.037182	3	26324	26324;26684;27178		85.064	75.476	1	1843400			5940	781;609;228	1195	1230	8579;8580;8581	8579
FWADYIDK	8	Unmodified	_FWADYIDK_					0	0	0	0	NbD041625.1;NbD028041.1;NbD007460.1	NbD041625.1;NbD028041.1;NbD007460.1	NbD041625.1	MULTI-MSMS	KSI010823_A1_G42E_4ul	AvrRpm1 G42E	529.253	2	529.253	1056.49	0.10617	5.6192e-05	0.097617	5.1664e-05	0.20379	0.00010786	529.253	65.432	7.9804	65.432	65.086	73.066	0					732	436	6	0	0	0	0.0016303	6	20401	20206;20401;20592;20784;20980;21798		159.2	130.77	1	1.6382e+09			5941	781;609;228	1195	1230	8582;8583;8584;8585;8586;8587	8583
FWADYIDK	8	Unmodified	_FWADYIDK_					0	0	0	0	NbD041625.1;NbD028041.1;NbD007460.1	NbD041625.1;NbD028041.1;NbD007460.1	NbD041625.1	MULTI-MSMS	KSI010823_A1_G42E_4ul	AvrRpm1 G42E	529.253	2	529.253	1056.49	0.10981	5.8119e-05	0.093522	4.9497e-05	0.20333	0.00010762	529.253	73.777	1.5482	73.777	73.031	74.579	0					226	83	4	0	0	0	0.037447	3	23461	23214;23271;23461		84.916	66.93	1	7835000			5942	781;609;228	1195	1230	8588;8589;8590	8590
FWADYIDK	8	Unmodified	_FWADYIDK_					0	0	0	0	NbD041625.1;NbD028041.1;NbD007460.1	NbD041625.1;NbD028041.1;NbD007460.1	NbD041625.1	MULTI-MSMS	KSI010823_A1_G42E_4ul	AvrRpm1 G42E	529.253	2	529.253	1056.49	0.0088929	4.7066e-06	0.18558	9.8218e-05	0.19447	0.00010292	529.253	75.571	1.9369	75.571	75.205	77.142	0					219	105	3	0	0	0	0.016552	2	24224	24034;24224		104.75	79.01	1	3684800			5943	781;609;228	1195	1230	8591;8592	8592
FWADYIDK	8	Unmodified	_FWADYIDK_					0	0	0	0	NbD041625.1;NbD028041.1;NbD007460.1	NbD041625.1;NbD028041.1;NbD007460.1	NbD041625.1	MULTI-MSMS	KSI010823_A1_G42E_4ul	AvrRpm1 G42E	529.253	2	529.253	1056.49	0.091603	4.8481e-05	0.075307	3.9856e-05	0.16691	8.8338e-05	529.253	82.704	6.0027	82.704	81.159	87.162	0					604	443	2	0	0	0	0.037182	2	26466	26466;27505		85.064	75.153	1	1256300			5944	781;609;228	1195	1230	8593;8594	8593
FWADYIDK	8	Unmodified	_FWADYIDK_					0	0	0	0	NbD041625.1;NbD028041.1;NbD007460.1	NbD041625.1;NbD028041.1;NbD007460.1	NbD041625.1	MSMS	KSI010823_A1_G42E_4ul	AvrRpm1 G42E	529.253	2	529.253	1056.49	NaN	NaN	NaN	NaN	NaN	NaN	NaN	74.579	1	74.579	74.079	75.079	0								0	0	0	0.017502	1	23650	23650		98.458	68.273	1				5945	781;609;228	1195	1230	8595	8595
FWADYIDK	8	Unmodified	_FWADYIDK_					0	0	0	0	NbD041625.1;NbD028041.1;NbD007460.1	NbD041625.1;NbD028041.1;NbD007460.1	NbD041625.1	MSMS	KSI010823_A1_G42E_4ul	AvrRpm1 G42E	529.253	2	529.253	1056.49	NaN	NaN	NaN	NaN	NaN	NaN	NaN	75.101	1	75.101	74.601	75.601	0								0	0	0	0.034003	1	23839	23839		85.064	51.267	1				5946	781;609;228	1195	1230	8596	8596
FWADYIDK	8	Unmodified	_FWADYIDK_					0	0	0	0	NbD041625.1;NbD028041.1;NbD007460.1	NbD041625.1;NbD028041.1;NbD007460.1	NbD041625.1	MSMS	KSI010823_A1_G42E_4ul	AvrRpm1 G42E	529.253	2	529.253	1056.49	NaN	NaN	NaN	NaN	NaN	NaN	NaN	77.192	1	77.192	76.692	77.692	0								0	0	0	0.034003	1	24589	24589		85.064	59.327	1				5947	781;609;228	1195	1230	8597	8597
FWADYIDK	8	Unmodified	_FWADYIDK_					0	0	0	0	NbD041625.1;NbD028041.1;NbD007460.1	NbD041625.1;NbD028041.1;NbD007460.1	NbD041625.1	MSMS	KSI010823_A1_G42E_4ul	AvrRpm1 G42E	529.253	2	529.253	1056.49	NaN	NaN	NaN	NaN	NaN	NaN	NaN	91.101	1	91.101	90.601	91.601	0								0	0	0	0.052325	1	29085	29085		74.127	57.351	1				5948	781;609;228	1195	1230	8598	8598
FWADYIDK	8	Unmodified	_FWADYIDK_					0	0	0	0	NbD041625.1;NbD028041.1;NbD007460.1	NbD041625.1;NbD028041.1;NbD007460.1	NbD041625.1	MSMS	KSI010823_A1_G42E_4ul	AvrRpm1 G42E	529.253	2	529.253	1056.49	NaN	NaN	NaN	NaN	NaN	NaN	NaN	99.198	1	99.198	98.698	99.698	0								0	0	0	0.052325	1	30933	30933		74.127	63.254	1				5949	781;609;228	1195	1230	8599	8599
FWADYIDKK	9	Unmodified	_FWADYIDKK_					0	0	0	1	NbD041625.1;NbD028041.1;NbD007460.1	NbD041625.1;NbD028041.1;NbD007460.1	NbD041625.1	MULTI-MSMS	KSI010823_MAMI_1521	MAMI Af1521	396.204	3	395.869	1184.59	0.10524	4.166e-05	-0.087263	-3.4545e-05	0.017974	7.1154e-06	395.869	51.1	0.76049	51.1	50.861	51.621	0					116	39	4	0	0	0	0.012623	1	14151	14151		51.268	43.659	1	6388600			5950	781;609;228	1196	1231	8600	8600
FWADYIDKK	9	Unmodified	_FWADYIDKK_					0	0	0	1	NbD041625.1;NbD028041.1;NbD007460.1	NbD041625.1;NbD028041.1;NbD007460.1	NbD041625.1	MULTI-MSMS	KSI010823_MAMI_1521	MAMI Af1521	395.869	3	395.869	1184.59	0.26071	0.00010321	-0.05275	-2.0882e-05	0.20796	8.2324e-05	395.869	54.068	0.85137	54.068	53.778	54.629	0					142	44	4	0	0	0	0.00067772	2	15398	15204;15398		98.009	86.373	1	6500700			5951	781;609;228	1196	1231	8601;8602	8602
FWADYIDKK	9	Unmodified	_FWADYIDKK_					0	0	0	1	NbD041625.1;NbD028041.1;NbD007460.1	NbD041625.1;NbD028041.1;NbD007460.1	NbD041625.1	MULTI-MSMS	KSI010823_MAMI_1521	MAMI Af1521	593.802	2	593.301	1184.59	0.33273	0.00019741	-0.15078	-8.9459e-05	0.18195	0.00010795	593.3	54.075	0.58914	54.075	53.873	54.462	0					67	30	4	0	0	0	0.010128	1	15288	15288		88.819	74.816	1	1126100			5952	781;609;228	1196	1231	8603	8603
FWADYIDKK	9	Unmodified	_FWADYIDKK_					0	0	0	1	NbD041625.1;NbD028041.1;NbD007460.1	NbD041625.1;NbD028041.1;NbD007460.1	NbD041625.1	MULTI-MSMS	KSI010823_MAMI_1521	MAMI Af1521	593.301	2	593.301	1184.59	0.02161	1.2821e-05	0.2318	0.00013753	0.25341	0.00015035	593.301	55.029	1.883	55.029	54.367	56.25	0					331	105	4	0	0	0	0.00045521	3	15560	15560;15758;15954		144.12	122.59	1	770550000			5953	781;609;228	1196	1231	8604;8605;8606	8604
FWADYIDKK	9	Unmodified	_FWADYIDKK_					0	0	0	1	NbD041625.1;NbD028041.1;NbD007460.1	NbD041625.1;NbD028041.1;NbD007460.1	NbD041625.1	MULTI-MSMS	KSI010823_MAMI_1521	MAMI Af1521	593.301	2	593.301	1184.59	0.19573	0.00011612	0.20951	0.0001243	0.40524	0.00024043	593.301	56.381	3.6652	56.381	56.049	59.715	0					463	211	3	0	0	0	4.9279e-05	8	16325	16130;16325;16521;16716;16912;17108;17226;17287		156.51	131.61	1	27173000			5954	781;609;228	1196	1231	8607;8608;8609;8610;8611;8612;8613;8614	8608
FWADYIDKK	9	Unmodified	_FWADYIDKK_					0	0	0	1	NbD041625.1;NbD028041.1;NbD007460.1	NbD041625.1;NbD028041.1;NbD007460.1	NbD041625.1	MULTI-MSMS	KSI010823_MAMI_1521	MAMI Af1521	593.802	2	593.301	1184.59	-0.034773	-2.0631e-05	0.10649	6.3183e-05	0.071721	4.2552e-05	593.301	60.764	0.96211	60.764	60.284	61.246	0					87	50	2	0	0	0	0.0063187	3	17697	17689;17697;17883		96.948	74.711	1	2837700			5955	781;609;228	1196	1231	8615;8616;8617	8616
FWADYIDKK	9	Unmodified	_FWADYIDKK_					0	0	0	1	NbD041625.1;NbD028041.1;NbD007460.1	NbD041625.1;NbD028041.1;NbD007460.1	NbD041625.1	MULTI-MSMS	KSI010823_MAMI_1521	MAMI Af1521	395.869	3	395.869	1184.59	-0.09089	-3.598e-05	0.26693	0.00010567	0.17604	6.9688e-05	395.87	60.742	0.83115	60.742	60.322	61.153	0					115	43	4	0	0	0	0.00032335	1	17693	17693		110.88	104.92	1	13545000			5956	781;609;228	1196	1231	8618	8618
FWADYIDKK	9	Unmodified	_FWADYIDKK_					0	0	0	1	NbD041625.1;NbD028041.1;NbD007460.1	NbD041625.1;NbD028041.1;NbD007460.1	NbD041625.1	MULTI-MSMS	KSI010823_MAMI_1521	MAMI Af1521	395.869	3	395.869	1184.59	-0.21635	-8.5648e-05	0.30303	0.00011996	0.086677	3.4313e-05	395.87	61.289	0.42414	61.289	61.057	61.481	0					56	27	3	0	0	0	0.00049641	1	17888	17888		108.43	108.43	1	12856000			5957	781;609;228	1196	1231	8619	8619
FWADYIDKK	9	Unmodified	_FWADYIDKK_					0	0	0	1	NbD041625.1;NbD028041.1;NbD007460.1	NbD041625.1;NbD028041.1;NbD007460.1	NbD041625.1	MULTI-MSMS	KSI010823_MAMI_1521	MAMI Af1521	395.869	3	395.869	1184.59	0.059565	2.358e-05	0.14914	5.9041e-05	0.20871	8.2621e-05	395.869	62.75	1.0687	62.75	62.259	63.327	0					166	56	4	0	0	0	0.00040079	1	18461	18461		109.44	103.48	1	7369500			5958	781;609;228	1196	1231	8620	8620
FWADYIDKK	9	Unmodified	_FWADYIDKK_					0	0	0	1	NbD041625.1;NbD028041.1;NbD007460.1	NbD041625.1;NbD028041.1;NbD007460.1	NbD041625.1	MULTI-MSMS	KSI010823_MAMI_1521	MAMI Af1521	395.869	3	395.869	1184.59	0.16369	6.4801e-05	0.059668	2.3621e-05	0.22336	8.8421e-05	395.869	63.413	2.6011	63.413	63.138	65.739	0					266	136	2	0	0	0	0.00013113	5	18655	18655;18848;19036;19225;19415		121.64	115.68	1	11758000			5959	781;609;228	1196	1231	8621;8622;8623;8624;8625	8621
FWADYIDKK	9	Unmodified	_FWADYIDKK_					0	0	0	1	NbD041625.1;NbD028041.1;NbD007460.1	NbD041625.1;NbD028041.1;NbD007460.1	NbD041625.1	MULTI-MSMS	KSI010823_MAMI_1521	MAMI Af1521	593.803	2	593.301	1184.59	0.2143	0.00012715	0.34961	0.00020743	0.56392	0.00033457	593.301	63.533	0.39572	63.533	63.453	63.849	0					32	20	2	0	0	0	0.042712	1	18809	18809		62.582	50.535	1	1873400			5960	781;609;228	1196	1231	8626	8626
FWADYIDKK	9	Unmodified	_FWADYIDKK_					0	0	0	1	NbD041625.1;NbD028041.1;NbD007460.1	NbD041625.1;NbD028041.1;NbD007460.1	NbD041625.1	MULTI-MSMS	KSI010823_MAMI_1521	MAMI Af1521	593.301	2	593.301	1184.59	0.26465	0.00015702	0.066231	3.9295e-05	0.33088	0.00019631	593.301	64.375	1.1111	64.375	64	65.111	0					107	57	3	0	0	0	0.042712	1	19233	19233		62.582	47.322	1	1224900			5961	781;609;228	1196	1231	8627	8627
FWADYIDKK	9	Unmodified	_FWADYIDKK_					0	0	0	1	NbD041625.1;NbD028041.1;NbD007460.1	NbD041625.1;NbD028041.1;NbD007460.1	NbD041625.1	MULTI-MSMS	KSI010823_MAMI_1521	MAMI Af1521	395.869	3	395.869	1184.59	0.093417	3.6981e-05	-0.025744	-1.0191e-05	0.067673	2.679e-05	395.869	66.004	0.4493	66.004	65.72	66.169	0					46	24	2	0	0	0	0.0040185	1	19602	19602		72.643	66.202	1	5372500			5962	781;609;228	1196	1231	8628	8628
FWADYIDKK	9	Unmodified	_FWADYIDKK_					0	0	0	1	NbD041625.1;NbD028041.1;NbD007460.1	NbD041625.1;NbD028041.1;NbD007460.1	NbD041625.1	MULTI-MSMS	KSI010823_MAMI_1521	MAMI Af1521	395.87	3	395.869	1184.59	0.09553	3.7817e-05	-0.13913	-5.5077e-05	-0.043599	-1.726e-05	395.869	66.277	0.117	66.277	66.242	66.359	0					12	7	2	0	0	0	0.0028348	1	19790	19790		84.213	71.999	1	6869800			5963	781;609;228	1196	1231	8629	8629
FWADYIDKK	9	Unmodified	_FWADYIDKK_					0	0	0	1	NbD041625.1;NbD028041.1;NbD007460.1	NbD041625.1;NbD028041.1;NbD007460.1	NbD041625.1	MULTI-MSMS	KSI010823_MAMI_1521	MAMI Af1521	395.869	3	395.869	1184.59	-0.032	-1.2668e-05	0.13615	5.3897e-05	0.10415	4.1229e-05	395.869	73.159	3.4239	73.159	70.557	73.981	0					273	197	2	0	0	0	0.0040185	6	21648	21470;21648;21837;22025;22203;22373		84.213	81.273	1	3209300			5964	781;609;228	1196	1231	8630;8631;8632;8633;8634;8635	8631
FWADYIDKK	9	Unmodified	_FWADYIDKK_					0	0	0	1	NbD041625.1;NbD028041.1;NbD007460.1	NbD041625.1;NbD028041.1;NbD007460.1	NbD041625.1	MULTI-MSMS	KSI010823_MAMI_1521	MAMI Af1521	395.869	3	395.869	1184.59	0.081353	3.2205e-05	-0.011997	-4.7494e-06	0.069356	2.7456e-05	395.869	74.177	2.6552	74.177	73.054	75.709	0					281	169	2	0	0	0	0.001774	3	22561	22561;22738;22908		82.749	79.049	1	1621100			5965	781;609;228	1196	1231	8636;8637;8638	8636
FWADYIDKK	9	Unmodified	_FWADYIDKK_					0	0	0	1	NbD041625.1;NbD028041.1;NbD007460.1	NbD041625.1;NbD028041.1;NbD007460.1	NbD041625.1	MULTI-MSMS	KSI010823_MAMI_1521	MAMI Af1521	395.869	3	395.869	1184.59	0.03762	1.4893e-05	-0.058595	-2.3196e-05	-0.020975	-8.3032e-06	395.869	75.983	0.61076	75.983	75.697	76.308	0					69	36	2	0	0	0	0.012155	2	23272	23087;23272		51.445	44.755	1	2300000			5966	781;609;228	1196	1231	8639;8640	8640
FWADYIDKK	9	Unmodified	_FWADYIDKK_					0	0	0	1	NbD041625.1;NbD028041.1;NbD007460.1	NbD041625.1;NbD028041.1;NbD007460.1	NbD041625.1	MULTI-MSMS	KSI010823_MAMI_1521	MAMI Af1521	395.869	3	395.869	1184.59	0.01772	7.0148e-06	0.046414	1.8374e-05	0.064134	2.5389e-05	395.869	76.635	0.79318	76.635	76.469	77.262	0					143	51	4	0	0	0	0.0046936	1	23462	23462		70.1	62.72	1	1772600			5967	781;609;228	1196	1231	8641	8641
FWADYIDKK	9	Unmodified	_FWADYIDKK_					0	0	0	1	NbD041625.1;NbD028041.1;NbD007460.1	NbD041625.1;NbD028041.1;NbD007460.1	NbD041625.1	MULTI-MSMS	KSI010823_MAMI_1521	MAMI Af1521	396.204	3	395.869	1184.59	0.0021402	8.4722e-07	0.064601	2.5573e-05	0.066741	2.6421e-05	395.869	77.446	0.44939	77.446	77.281	77.73	0					56	25	3	0	0	0	0.012623	1	23681	23681		51.268	43.887	1	1180200			5968	781;609;228	1196	1231	8642	8642
FWADYIDKK	9	Unmodified	_FWADYIDKK_					0	0	0	1	NbD041625.1;NbD028041.1;NbD007460.1	NbD041625.1;NbD028041.1;NbD007460.1	NbD041625.1	MULTI-MSMS	KSI010823_MAMI_1521	MAMI Af1521	395.869	3	395.869	1184.59	-0.0054638	-2.1629e-06	0.10344	4.0948e-05	0.097974	3.8785e-05	395.87	78.366	0.85129	78.366	77.719	78.571	0					97	50	2	0	0	0	0.007367	2	23836	23836;24021		61.65	54.004	1	1300300			5969	781;609;228	1196	1231	8643;8644	8643
FWADYIDKK	9	Unmodified	_FWADYIDKK_					0	0	0	1	NbD041625.1;NbD028041.1;NbD007460.1	NbD041625.1;NbD028041.1;NbD007460.1	NbD041625.1	MULTI-MSMS	KSI010823_MAMI_1521	MAMI Af1521	395.869	3	395.869	1184.59	0.011546	4.5708e-06	0.02878	1.1393e-05	0.040326	1.5964e-05	395.869	78.863	1.3631	78.863	78.532	79.895	0					168	89	2	0	0	0	0.007367	3	24400	24197;24211;24400		72.643	69.791	1	1520700			5970	781;609;228	1196	1231	8645;8646;8647	8647
FWADYIDKK	9	Unmodified	_FWADYIDKK_					0	0	0	1	NbD041625.1;NbD028041.1;NbD007460.1	NbD041625.1;NbD028041.1;NbD007460.1	NbD041625.1	MULTI-MSMS	KSI010823_MAMI_1521	MAMI Af1521	395.869	3	395.869	1184.59	0.12761	5.0516e-05	0.044475	1.7606e-05	0.17208	6.8122e-05	395.869	80.766	0.64803	80.766	80.577	81.225	0					96	44	3	0	0	0	0.007367	1	24936	24936		61.65	54.27	1	662160			5971	781;609;228	1196	1231	8648	8648
FWADYIDKK	9	Unmodified	_FWADYIDKK_					0	0	0	1	NbD041625.1;NbD028041.1;NbD007460.1	NbD041625.1;NbD028041.1;NbD007460.1	NbD041625.1	MULTI-MSMS	KSI010823_MAMI_1521	MAMI Af1521	395.87	3	395.869	1184.59	0.13823	5.472e-05	0.017747	7.0254e-06	0.15597	6.1745e-05	395.869	81.51	0.70458	81.51	81.146	81.851	0					83	50	2	0	0	0	0.012155	1	25112	25112		52.49	45.109	1	942860			5972	781;609;228	1196	1231	8649	8649
FWADYIDKK	9	Unmodified	_FWADYIDKK_					0	0	0	1	NbD041625.1;NbD028041.1;NbD007460.1	NbD041625.1;NbD028041.1;NbD007460.1	NbD041625.1	MULTI-MSMS	KSI010823_MAMI_1521	MAMI Af1521	395.869	3	395.869	1184.59	0.14764	5.8448e-05	0.013702	5.4243e-06	0.16135	6.3872e-05	395.869	82.513	1.4204	82.513	81.694	83.115	0					222	117	3	0	0	0	0.0040185	3	25274	25274;25436;25607		72.643	69.791	1	941090			5973	781;609;228	1196	1231	8650;8651;8652	8650
FWADYIDKK	9	Unmodified	_FWADYIDKK_					0	0	0	1	NbD041625.1;NbD028041.1;NbD007460.1	NbD041625.1;NbD028041.1;NbD007460.1	NbD041625.1	MULTI-MSMS	KSI010823_MAMI_1521	MAMI Af1521	395.87	3	395.869	1184.59	0.17595	6.9652e-05	-0.064138	-2.539e-05	0.11181	4.4261e-05	395.869	83.715	1.1124	83.715	82.823	83.935	0					151	92	2	0	0	0	0.012155	1	25763	25763		51.445	44.065	1	773580			5974	781;609;228	1196	1231	8653	8653
FWADYIDKK	9	Unmodified	_FWADYIDKK_					0	0	0	1	NbD041625.1;NbD028041.1;NbD007460.1	NbD041625.1;NbD028041.1;NbD007460.1	NbD041625.1	MULTI-MSMS	KSI010823_MAMI_1521	MAMI Af1521	395.869	3	395.869	1184.59	0.2025	8.0164e-05	-0.052792	-2.0899e-05	0.14971	5.9265e-05	395.869	84.055	1.0194	84.055	83.822	84.841	0					265	102	4	0	0	0	0.012034	2	25946	25946;26080		52.278	44.898	1	673700			5975	781;609;228	1196	1231	8654;8655	8654
FWADYIDKK	9	Unmodified	_FWADYIDKK_					0	0	0	1	NbD041625.1;NbD028041.1;NbD007460.1	NbD041625.1;NbD028041.1;NbD007460.1	NbD041625.1	MULTI-MSMS	KSI010823_MAMI_1521	MAMI Af1521	396.204	3	395.869	1184.59	0.21939	8.685e-05	-0.12674	-5.0171e-05	0.092655	3.6679e-05	395.869	89.391	3.0463	89.391	86.734	89.78	0					662	412	2	0	0	0	0.012034	4	27168	26953;27064;27168;27276		52.278	49.426	1	533590			5976	781;609;228	1196	1231	8656;8657;8658;8659	8658
FWADYIDKK	9	Unmodified	_FWADYIDKK_					0	0	0	1	NbD041625.1;NbD028041.1;NbD007460.1	NbD041625.1;NbD028041.1;NbD007460.1	NbD041625.1	MULTI-MSMS	KSI010823_MAMI_1521	MAMI Af1521	395.869	3	395.869	1184.59	0.17782	7.0392e-05	-0.0024584	-9.7319e-07	0.17536	6.9419e-05	395.869	95.168	0.77406	95.168	94.652	95.426	0					198	105	3	0	0	0	0.018789	2	28225	28225;28308		43.308	40.456	1	377370			5977	781;609;228	1196	1231	8660;8661	8660
FWADYIDKK	9	Unmodified	_FWADYIDKK_					0	0	0	1	NbD041625.1;NbD028041.1;NbD007460.1	NbD041625.1;NbD028041.1;NbD007460.1	NbD041625.1	MULTI-MSMS	KSI010823_MAMI_1521	MAMI Af1521	395.87	3	395.869	1184.59	0.17379	6.8798e-05	-0.027159	-1.0752e-05	0.14663	5.8047e-05	395.869	95.51	1.8383	95.51	95.383	97.221	0					391	263	2	0	0	0	0.012155	3	28404	28404;28493;28581		51.445	48.593	1	431440			5978	781;609;228	1196	1231	8662;8663;8664	8662
FWADYIDKK	9	Unmodified	_FWADYIDKK_					0	0	0	1	NbD041625.1;NbD028041.1;NbD007460.1	NbD041625.1;NbD028041.1;NbD007460.1	NbD041625.1	MULTI-MSMS	KSI010823_MAMI_1521	MAMI Af1521	395.87	3	395.869	1184.59	0.16303	6.4538e-05	0.03686	1.4592e-05	0.19989	7.913e-05	395.869	97.577	0.44996	97.577	97.221	97.671	0					122	63	3	0	0	0	0.018789	1	28667	28667		43.308	35.927	1	392530			5979	781;609;228	1196	1231	8665	8665
FWADYIDKK	9	Unmodified	_FWADYIDKK_					0	0	0	1	NbD041625.1;NbD028041.1;NbD007460.1	NbD041625.1;NbD028041.1;NbD007460.1	NbD041625.1	MULTI-MSMS	KSI010823_MAMI_1521	MAMI Af1521	395.869	3	395.869	1184.59	0.16295	6.4505e-05	-0.01112	-4.402e-06	0.15183	6.0103e-05	395.869	97.993	0.76182	97.993	97.658	98.42	0					156	109	2	0	0	0	0.034763	1	28760	28760		34.953	23.74	1	378820			5980	781;609;228	1196	1231	8666	8666
FWADYIDKK	9	Unmodified	_FWADYIDKK_					0	0	0	1	NbD041625.1;NbD028041.1;NbD007460.1	NbD041625.1;NbD028041.1;NbD007460.1	NbD041625.1	MULTI-MSMS	KSI010823_MAMI_1521	MAMI Af1521	395.869	3	395.869	1184.59	0.15719	6.2228e-05	-0.0027845	-1.1023e-06	0.15441	6.1125e-05	395.869	98.838	1.8238	98.838	98.008	99.832	0					381	264	2	0	0	0	0.017119	4	29013	28847;28928;29013;29101		46.001	43.023	1	424620			5981	781;609;228	1196	1231	8667;8668;8669;8670	8669
FWADYIDKK	9	Unmodified	_FWADYIDKK_					0	0	0	1	NbD041625.1;NbD028041.1;NbD007460.1	NbD041625.1;NbD028041.1;NbD007460.1	NbD041625.1	MULTI-MSMS	KSI010823_MAMI_1521	MAMI Af1521	395.869	3	395.869	1184.59	0.14205	5.6232e-05	0.069001	2.7315e-05	0.21105	8.3547e-05	395.869	101.3	1.3091	101.3	100.34	101.65	0					346	184	3	0	0	0	0.021036	1	29368	29368		42.395	39.543	1	441810			5982	781;609;228	1196	1231	8671	8671
FWADYIDKK	9	Unmodified	_FWADYIDKK_					0	0	0	1	NbD041625.1;NbD028041.1;NbD007460.1	NbD041625.1;NbD028041.1;NbD007460.1	NbD041625.1	MULTI-MSMS	KSI010823_MAMI_1521	MAMI Af1521	395.869	3	395.869	1184.59	0.13268	5.2524e-05	0.019294	7.6377e-06	0.15197	6.0162e-05	395.869	102.75	3.4932	102.75	101.58	105.07	0					723	510	2	0	0	0	0.012034	7	29951	29452;29534;29624;29709;29789;29870;29951		52.278	48.578	1	487010			5983	781;609;228	1196	1231	8672;8673;8674;8675;8676;8677;8678	8678
FWADYIDKK	9	Unmodified	_FWADYIDKK_					0	0	0	1	NbD041625.1;NbD028041.1;NbD007460.1	NbD041625.1;NbD028041.1;NbD007460.1	NbD041625.1	MULTI-MSMS	KSI010823_MAMI_1521	MAMI Af1521	395.869	3	395.869	1184.59	0.11613	4.5971e-05	0.056585	2.24e-05	0.17271	6.8371e-05	395.869	105.78	1.1623	105.78	105.07	106.24	0					275	171	2	0	0	0	0.028306	2	30029	30029;30106		40.994	37.293	1	287860			5984	781;609;228	1196	1231	8679;8680	8679
FWADYIDKK	9	Unmodified	_FWADYIDKK_					0	0	0	1	NbD041625.1;NbD028041.1;NbD007460.1	NbD041625.1;NbD028041.1;NbD007460.1	NbD041625.1	MULTI-MSMS	KSI010823_MAMI_1521	MAMI Af1521	395.869	3	395.869	1184.59	0.10929	4.3265e-05	0.074492	2.9489e-05	0.18378	7.2754e-05	395.869	106.33	0.81781	106.33	105.88	106.7	0					195	116	3	0	0	0	0.011418	1	30186	30186		53.756	50.778	1	324120			5985	781;609;228	1196	1231	8681	8681
FWADYIDKK	9	Unmodified	_FWADYIDKK_					0	0	0	1	NbD041625.1;NbD028041.1;NbD007460.1	NbD041625.1;NbD028041.1;NbD007460.1	NbD041625.1	MULTI-MSMS	KSI010823_MAMI_1521	MAMI Af1521	395.869	3	395.869	1184.59	0.10774	4.265e-05	0.04049	1.6029e-05	0.14823	5.8678e-05	395.869	107.06	0.69427	107.06	106.7	107.39	0					140	100	2	0	0	0	0.011418	2	30260	30260;30339		53.756	50.778	1	369070			5986	781;609;228	1196	1231	8682;8683	8682
FWADYIDKK	9	Unmodified	_FWADYIDKK_					0	0	0	1	NbD041625.1;NbD028041.1;NbD007460.1	NbD041625.1;NbD028041.1;NbD007460.1	NbD041625.1	MULTI-MSMS	KSI010823_MAMI_1521	MAMI Af1521	395.869	3	395.869	1184.59	0.099381	3.9342e-05	0.066992	2.652e-05	0.16637	6.5862e-05	395.869	108.31	1.806	108.31	107.39	109.2	0					383	265	2	0	0	0	0.011418	3	30579	30420;30498;30579		53.327	50.349	1	281930			5987	781;609;228	1196	1231	8684;8685;8686	8686
FWADYIDKK	9	Unmodified	_FWADYIDKK_					0	0	0	1	NbD041625.1;NbD028041.1;NbD007460.1	NbD041625.1;NbD028041.1;NbD007460.1	NbD041625.1	MULTI-MSMS	KSI010823_MAMI_1521	MAMI Af1521	395.869	3	395.869	1184.59	0.079037	3.1288e-05	0.066406	2.6288e-05	0.14544	5.7576e-05	395.869	111.33	0.67358	111.33	110.97	111.65	0					195	99	3	0	0	0	0.024365	1	30971	30971		38.567	33.872	1	246350			5988	781;609;228	1196	1231	8687	8687
FWADYIDKK	9	Unmodified	_FWADYIDKK_					0	0	0	1	NbD041625.1;NbD028041.1;NbD007460.1	NbD041625.1;NbD028041.1;NbD007460.1	NbD041625.1	MULTI-MSMS	KSI010823_MAMI_1521	MAMI Af1521	395.869	3	395.869	1184.59	0.075646	2.9946e-05	0.052867	2.0928e-05	0.12851	5.0875e-05	395.869	112.13	1.3119	112.13	111.59	112.9	0					354	188	2	0	0	0	0.026759	2	31053	31053;31127		37.344	34.366	1	245710			5989	781;609;228	1196	1231	8688;8689	8688
FWADYIDKK	9	Unmodified	_FWADYIDKK_					0	0	0	1	NbD041625.1;NbD028041.1;NbD007460.1	NbD041625.1;NbD028041.1;NbD007460.1	NbD041625.1	MULTI-MSMS	KSI010823_MAMI_1521	MAMI Af1521	395.869	3	395.869	1184.59	0.065801	2.6049e-05	0.12782	5.06e-05	0.19362	7.6648e-05	395.869	113.83	1.037	113.83	112.9	113.93	0					249	153	3	0	0	0	0.019585	1	31290	31290		43.282	40.304	1	277390			5990	781;609;228	1196	1231	8690	8690
FWADYIDKK	9	Unmodified	_FWADYIDKK_					0	0	0	1	NbD041625.1;NbD028041.1;NbD007460.1	NbD041625.1;NbD028041.1;NbD007460.1	NbD041625.1	MULTI-MSMS	KSI010823_MAMI_1521	MAMI Af1521	395.869	3	395.869	1184.59	0.059187	2.343e-05	0.11548	4.5714e-05	0.17466	6.9144e-05	395.869	114.61	0.3241	114.61	114.53	114.85	0					98	47	3	0	0	0	0.036239	1	31450	31450		30.564	27.586	1	238250			5991	781;609;228	1196	1231	8691	8691
FWADYIDKK	9	Unmodified	_FWADYIDKK_					0	0	0	1	NbD041625.1;NbD028041.1;NbD007460.1	NbD041625.1;NbD028041.1;NbD007460.1	NbD041625.1	MSMS	KSI010823_MAMI_1521	MAMI Af1521	395.869	3	395.869	1184.59	NaN	NaN	NaN	NaN	NaN	NaN	NaN	54.884	1	54.884	54.384	55.384	0								0	0	0	0.0010856	1	15594	15594		110.88	97.374	1				5992	781;609;228	1196	1231	8692	8692
FWADYIDKK	9	Unmodified	_FWADYIDKK_					0	0	0	1	NbD041625.1;NbD028041.1;NbD007460.1	NbD041625.1;NbD028041.1;NbD007460.1	NbD041625.1	MSMS	KSI010823_MAMI_1521	MAMI Af1521	396.036	3	395.869	1184.59	NaN	NaN	NaN	NaN	NaN	NaN	NaN	54.943	1	54.943	54.443	55.443	0								0	0	0	0.0020848	1	15616	15616		83.647	67.509	1				5993	781;609;228	1196	1231	8693	8693
FWADYIDKK	9	Unmodified	_FWADYIDKK_					0	0	0	1	NbD041625.1;NbD028041.1;NbD007460.1	NbD041625.1;NbD028041.1;NbD007460.1	NbD041625.1	MSMS	KSI010823_MAMI_1521	MAMI Af1521	395.869	3	395.869	1184.59	NaN	NaN	NaN	NaN	NaN	NaN	NaN	55.399	1	55.399	54.899	55.899	0								0	0	0	0.0016144	1	15786	15786		102.55	84.737	1				5994	781;609;228	1196	1231	8694	8694
FWADYIDKK	9	Unmodified	_FWADYIDKK_					0	0	0	1	NbD041625.1;NbD028041.1;NbD007460.1	NbD041625.1;NbD028041.1;NbD007460.1	NbD041625.1	MSMS	KSI010823_MAMI_1521	MAMI Af1521	395.87	3	395.869	1184.59	NaN	NaN	NaN	NaN	NaN	NaN	NaN	55.926	1	55.926	55.426	56.426	0								0	0	0	0.00087663	1	15982	15982		112.8	99.003	1				5995	781;609;228	1196	1231	8695	8695
FWADYIDKK	9	Unmodified	_FWADYIDKK_					0	0	0	1	NbD041625.1;NbD028041.1;NbD007460.1	NbD041625.1;NbD028041.1;NbD007460.1	NbD041625.1	MSMS	KSI010823_MAMI_1521	MAMI Af1521	395.87	3	395.869	1184.59	NaN	NaN	NaN	NaN	NaN	NaN	NaN	56.435	1	56.435	55.935	56.935	0								0	0	0	0.0012587	1	16158	16158		109.44	95.931	1				5996	781;609;228	1196	1231	8696	8696
FWADYIDKK	9	Unmodified	_FWADYIDKK_					0	0	0	1	NbD041625.1;NbD028041.1;NbD007460.1	NbD041625.1;NbD028041.1;NbD007460.1	NbD041625.1	MSMS	KSI010823_MAMI_1521	MAMI Af1521	395.87	3	395.869	1184.59	NaN	NaN	NaN	NaN	NaN	NaN	NaN	56.957	1	56.957	56.457	57.457	0								0	0	0	0.0012587	1	16352	16352		109.44	95.931	1				5997	781;609;228	1196	1231	8697	8697
FWADYIDKK	9	Unmodified	_FWADYIDKK_					0	0	0	1	NbD041625.1;NbD028041.1;NbD007460.1	NbD041625.1;NbD028041.1;NbD007460.1	NbD041625.1	MSMS	KSI010823_MAMI_1521	MAMI Af1521	395.87	3	395.869	1184.59	NaN	NaN	NaN	NaN	NaN	NaN	NaN	57.485	1	57.485	56.985	57.985	0								0	0	0	0.0016913	1	16548	16548		97.965	86.502	1				5998	781;609;228	1196	1231	8698	8698
FWADYIDKK	9	Unmodified	_FWADYIDKK_					0	0	0	1	NbD041625.1;NbD028041.1;NbD007460.1	NbD041625.1;NbD028041.1;NbD007460.1	NbD041625.1	MSMS	KSI010823_MAMI_1521	MAMI Af1521	395.869	3	395.869	1184.59	NaN	NaN	NaN	NaN	NaN	NaN	NaN	58.014	1	58.014	57.514	58.514	0								0	0	0	0.0010856	1	16743	16743		110.88	97.374	1				5999	781;609;228	1196	1231	8699	8699
FWADYIDKK	9	Unmodified	_FWADYIDKK_					0	0	0	1	NbD041625.1;NbD028041.1;NbD007460.1	NbD041625.1;NbD028041.1;NbD007460.1	NbD041625.1	MSMS	KSI010823_MAMI_1521	MAMI Af1521	395.87	3	395.869	1184.59	NaN	NaN	NaN	NaN	NaN	NaN	NaN	58.542	1	58.542	58.042	59.042	0								0	0	0	0.0016847	1	16939	16939		100.57	87.061	1				6000	781;609;228	1196	1231	8700	8700
FWADYIDKK	9	Unmodified	_FWADYIDKK_					0	0	0	1	NbD041625.1;NbD028041.1;NbD007460.1	NbD041625.1;NbD028041.1;NbD007460.1	NbD041625.1	MSMS	KSI010823_MAMI_1521	MAMI Af1521	395.869	3	395.869	1184.59	NaN	NaN	NaN	NaN	NaN	NaN	NaN	59.054	1	59.054	58.554	59.554	0								0	0	0	0.0012587	1	17128	17128		109.44	95.931	1				6001	781;609;228	1196	1231	8701	8701
FWADYIDKK	9	Unmodified	_FWADYIDKK_					0	0	0	1	NbD041625.1;NbD028041.1;NbD007460.1	NbD041625.1;NbD028041.1;NbD007460.1	NbD041625.1	MSMS	KSI010823_MAMI_1521	MAMI Af1521	395.869	3	395.869	1184.59	NaN	NaN	NaN	NaN	NaN	NaN	NaN	59.573	1	59.573	59.073	60.073	0								0	0	0	0.00061713	1	17308	17308		119.62	108.52	1				6002	781;609;228	1196	1231	8702	8702
FWADYIDKK	9	Unmodified	_FWADYIDKK_					0	0	0	1	NbD041625.1;NbD028041.1;NbD007460.1	NbD041625.1;NbD028041.1;NbD007460.1	NbD041625.1	MSMS	KSI010823_MAMI_1521	MAMI Af1521	593.301	2	593.301	1184.59	NaN	NaN	NaN	NaN	NaN	NaN	NaN	60.064	1	60.064	59.564	60.564	0								0	0	0	0.019468	1	17488	17488		88.948	76.993	1				6003	781;609;228	1196	1231	8703	8703
FWADYIDKK	9	Unmodified	_FWADYIDKK_					0	0	0	1	NbD041625.1;NbD028041.1;NbD007460.1	NbD041625.1;NbD028041.1;NbD007460.1	NbD041625.1	MSMS	KSI010823_MAMI_1521	MAMI Af1521	395.869	3	395.869	1184.59	NaN	NaN	NaN	NaN	NaN	NaN	NaN	60.088	1	60.088	59.588	60.588	0								0	0	0	0.0012587	1	17497	17497		109.44	91.171	1				6004	781;609;228	1196	1231	8704	8704
FWADYIDKK	9	Unmodified	_FWADYIDKK_					0	0	0	1	NbD041625.1;NbD028041.1;NbD007460.1	NbD041625.1;NbD028041.1;NbD007460.1	NbD041625.1	MSMS	KSI010823_MAMI_1521	MAMI Af1521	395.869	3	395.869	1184.59	NaN	NaN	NaN	NaN	NaN	NaN	NaN	61.659	1	61.659	61.159	62.159	0								0	0	0	0.0016913	1	18076	18076		97.965	86.252	1				6005	781;609;228	1196	1231	8705	8705
FWADYIDKK	9	Unmodified	_FWADYIDKK_					0	0	0	1	NbD041625.1;NbD028041.1;NbD007460.1	NbD041625.1;NbD028041.1;NbD007460.1	NbD041625.1	MSMS	KSI010823_MAMI_1521	MAMI Af1521	395.87	3	395.869	1184.59	NaN	NaN	NaN	NaN	NaN	NaN	NaN	62.177	1	62.177	61.677	62.677	0								0	0	0	0.0016847	1	18268	18268		100.57	86.76	1				6006	781;609;228	1196	1231	8706	8706
FWADYIDKK	9	Unmodified	_FWADYIDKK_					0	0	0	1	NbD041625.1;NbD028041.1;NbD007460.1	NbD041625.1;NbD028041.1;NbD007460.1	NbD041625.1	MSMS	KSI010823_MAMI_1521	MAMI Af1521	396.204	3	395.869	1184.59	NaN	NaN	NaN	NaN	NaN	NaN	NaN	66.239	1	66.239	65.739	66.739	0								0	0	0	0.0028941	1	19760	19760		80.755	67.301	1				6007	781;609;228	1196	1231	8707	8707
FWADYIDKK	9	Unmodified	_FWADYIDKK_					0	0	0	1	NbD041625.1;NbD028041.1;NbD007460.1	NbD041625.1;NbD028041.1;NbD007460.1	NbD041625.1	MSMS	KSI010823_MAMI_1521	MAMI Af1521	395.869	3	395.869	1184.59	NaN	NaN	NaN	NaN	NaN	NaN	NaN	66.856	1	66.856	66.356	67.356	0								0	0	0	0.0047429	1	19977	19977		72.643	60.93	1				6008	781;609;228	1196	1231	8708	8708
FWADYIDKK	9	Unmodified	_FWADYIDKK_					0	0	0	1	NbD041625.1;NbD028041.1;NbD007460.1	NbD041625.1;NbD028041.1;NbD007460.1	NbD041625.1	MSMS	KSI010823_MAMI_1521	MAMI Af1521	395.869	3	395.869	1184.59	NaN	NaN	NaN	NaN	NaN	NaN	NaN	67.435	1	67.435	66.935	67.935	0								0	0	0	0.0035913	1	20185	20185		79.974	67.018	1				6009	781;609;228	1196	1231	8709	8709
FWADYIDKK	9	Unmodified	_FWADYIDKK_					0	0	0	1	NbD041625.1;NbD028041.1;NbD007460.1	NbD041625.1;NbD028041.1;NbD007460.1	NbD041625.1	MSMS	KSI010823_MAMI_1521	MAMI Af1521	395.869	3	395.869	1184.59	NaN	NaN	NaN	NaN	NaN	NaN	NaN	67.961	1	67.961	67.461	68.461	0								0	0	0	0.0016933	1	20373	20373		97.565	81.367	1				6010	781;609;228	1196	1231	8710	8710
FWADYIDKK	9	Unmodified	_FWADYIDKK_					0	0	0	1	NbD041625.1;NbD028041.1;NbD007460.1	NbD041625.1;NbD028041.1;NbD007460.1	NbD041625.1	MSMS	KSI010823_MAMI_1521	MAMI Af1521	395.869	3	395.869	1184.59	NaN	NaN	NaN	NaN	NaN	NaN	NaN	68.487	1	68.487	67.987	68.987	0								0	0	0	0.0016864	1	20563	20563		105.4	87.129	1				6011	781;609;228	1196	1231	8711	8711
FWADYIDKK	9	Unmodified	_FWADYIDKK_					0	0	0	1	NbD041625.1;NbD028041.1;NbD007460.1	NbD041625.1;NbD028041.1;NbD007460.1	NbD041625.1	MSMS	KSI010823_MAMI_1521	MAMI Af1521	395.869	3	395.869	1184.59	NaN	NaN	NaN	NaN	NaN	NaN	NaN	69.004	1	69.004	68.504	69.504	0								0	0	0	0.0096913	1	20746	20746		61.65	53.725	1				6012	781;609;228	1196	1231	8712	8712
FWADYIDKK	9	Unmodified	_FWADYIDKK_					0	0	0	1	NbD041625.1;NbD028041.1;NbD007460.1	NbD041625.1;NbD028041.1;NbD007460.1	NbD041625.1	MSMS	KSI010823_MAMI_1521	MAMI Af1521	395.869	3	395.869	1184.59	NaN	NaN	NaN	NaN	NaN	NaN	NaN	69.526	1	69.526	69.026	70.026	0								0	0	0	0.0096913	1	20929	20929		61.65	54.001	1				6013	781;609;228	1196	1231	8713	8713
FWADYIDKK	9	Unmodified	_FWADYIDKK_					0	0	0	1	NbD041625.1;NbD028041.1;NbD007460.1	NbD041625.1;NbD028041.1;NbD007460.1	NbD041625.1	MSMS	KSI010823_MAMI_1521	MAMI Af1521	395.869	3	395.869	1184.59	NaN	NaN	NaN	NaN	NaN	NaN	NaN	70.037	1	70.037	69.537	70.537	0								0	0	0	0.0017039	1	21111	21111		93.111	72.807	1				6014	781;609;228	1196	1231	8714	8714
FWADYIDKK	9	Unmodified	_FWADYIDKK_					0	0	0	1	NbD041625.1;NbD028041.1;NbD007460.1	NbD041625.1;NbD028041.1;NbD007460.1	NbD041625.1	MSMS	KSI010823_MAMI_1521	MAMI Af1521	395.869	3	395.869	1184.59	NaN	NaN	NaN	NaN	NaN	NaN	NaN	70.549	1	70.549	70.049	71.049	0								0	0	0	0.0033254	1	21291	21291		81.338	68.382	1				6015	781;609;228	1196	1231	8715	8715
FWADYIDKK	9	Unmodified	_FWADYIDKK_					0	0	0	1	NbD041625.1;NbD028041.1;NbD007460.1	NbD041625.1;NbD028041.1;NbD007460.1	NbD041625.1	MSMS	KSI010823_MAMI_1521	MAMI Af1521	395.87	3	395.869	1184.59	NaN	NaN	NaN	NaN	NaN	NaN	NaN	77.335	1	77.335	76.835	77.835	0								0	0	0	0.0054105	1	23653	23653		71.349	58.773	1				6016	781;609;228	1196	1231	8716	8716
FWADYIDKK	9	Unmodified	_FWADYIDKK_					0	0	0	1	NbD041625.1;NbD028041.1;NbD007460.1	NbD041625.1;NbD028041.1;NbD007460.1	NbD041625.1	MSMS	KSI010823_MAMI_1521	MAMI Af1521	395.869	3	395.869	1184.59	NaN	NaN	NaN	NaN	NaN	NaN	NaN	80.459	1	80.459	79.959	80.959	0								0	0	0	0.0096913	1	24747	24747		61.65	48.694	1				6017	781;609;228	1196	1231	8717	8717
FWADYIDKK	9	Unmodified	_FWADYIDKK_					0	0	0	1	NbD041625.1;NbD028041.1;NbD007460.1	NbD041625.1;NbD028041.1;NbD007460.1	NbD041625.1	MSMS	KSI010823_MAMI_1521	MAMI Af1521	395.869	3	395.869	1184.59	NaN	NaN	NaN	NaN	NaN	NaN	NaN	85.114	1	85.114	84.614	85.614	0								0	0	0	0.016206	1	26229	26229		51.445	38.489	1				6018	781;609;228	1196	1231	8718	8718
FWADYIDKK	9	Unmodified	_FWADYIDKK_					0	0	0	1	NbD041625.1;NbD028041.1;NbD007460.1	NbD041625.1;NbD028041.1;NbD007460.1	NbD041625.1	MSMS	KSI010823_MAMI_1521	MAMI Af1521	395.869	3	395.869	1184.59	NaN	NaN	NaN	NaN	NaN	NaN	NaN	85.622	1	85.622	85.122	86.122	0								0	0	0	0.016206	1	26365	26365		54.066	41.11	1				6019	781;609;228	1196	1231	8719	8719
FWADYIDKK	9	Unmodified	_FWADYIDKK_					0	0	0	1	NbD041625.1;NbD028041.1;NbD007460.1	NbD041625.1;NbD028041.1;NbD007460.1	NbD041625.1	MSMS	KSI010823_MAMI_1521	MAMI Af1521	395.869	3	395.869	1184.59	NaN	NaN	NaN	NaN	NaN	NaN	NaN	86.13	1	86.13	85.63	86.63	0								0	0	0	0.0285	1	26515	26515		42.395	29.439	1				6020	781;609;228	1196	1231	8720	8720
FWADYIDKK	9	Unmodified	_FWADYIDKK_					0	0	0	1	NbD041625.1;NbD028041.1;NbD007460.1	NbD041625.1;NbD028041.1;NbD007460.1	NbD041625.1	MSMS	KSI010823_MAMI_1521	MAMI Af1521	395.869	3	395.869	1184.59	NaN	NaN	NaN	NaN	NaN	NaN	NaN	86.641	1	86.641	86.141	87.141	0								0	0	0	0.0096913	1	26633	26633		61.65	48.694	1				6021	781;609;228	1196	1231	8721	8721
FWADYIDKK	9	Unmodified	_FWADYIDKK_					0	0	0	1	NbD041625.1;NbD028041.1;NbD007460.1	NbD041625.1;NbD028041.1;NbD007460.1	NbD041625.1	MSMS	KSI010823_MAMI_1521	MAMI Af1521	395.869	3	395.869	1184.59	NaN	NaN	NaN	NaN	NaN	NaN	NaN	87.144	1	87.144	86.644	87.644	0								0	0	0	0.026481	1	26736	26736		43.308	30.352	1				6022	781;609;228	1196	1231	8722	8722
FWADYIDKK	9	Unmodified	_FWADYIDKK_					0	0	0	1	NbD041625.1;NbD028041.1;NbD007460.1	NbD041625.1;NbD028041.1;NbD007460.1	NbD041625.1	MSMS	KSI010823_MAMI_1521	MAMI Af1521	395.869	3	395.869	1184.59	NaN	NaN	NaN	NaN	NaN	NaN	NaN	87.65	1	87.65	87.15	88.15	0								0	0	0	0.0285	1	26846	26846		44.863	31.908	1				6023	781;609;228	1196	1231	8723	8723
FWADYIDKK	9	Unmodified	_FWADYIDKK_					0	0	0	1	NbD041625.1;NbD028041.1;NbD007460.1	NbD041625.1;NbD028041.1;NbD007460.1	NbD041625.1	MSMS	KSI010823_MAMI_1521	MAMI Af1521	395.869	3	395.869	1184.59	NaN	NaN	NaN	NaN	NaN	NaN	NaN	90.174	1	90.174	89.674	90.674	0								0	0	0	0.016206	1	27381	27381		51.445	38.489	1				6024	781;609;228	1196	1231	8724	8724
FWADYIDKK	9	Unmodified	_FWADYIDKK_					0	0	0	1	NbD041625.1;NbD028041.1;NbD007460.1	NbD041625.1;NbD028041.1;NbD007460.1	NbD041625.1	MSMS	KSI010823_MAMI_1521	MAMI Af1521	395.869	3	395.869	1184.59	NaN	NaN	NaN	NaN	NaN	NaN	NaN	90.681	1	90.681	90.181	91.181	0								0	0	0	0.016206	1	27482	27482		51.445	38.489	1				6025	781;609;228	1196	1231	8725	8725
FWADYIDKK	9	Unmodified	_FWADYIDKK_					0	0	0	1	NbD041625.1;NbD028041.1;NbD007460.1	NbD041625.1;NbD028041.1;NbD007460.1	NbD041625.1	MSMS	KSI010823_MAMI_1521	MAMI Af1521	395.869	3	395.869	1184.59	NaN	NaN	NaN	NaN	NaN	NaN	NaN	91.183	1	91.183	90.683	91.683	0								0	0	0	0.014533	1	27576	27576		52.579	32.275	1				6026	781;609;228	1196	1231	8726	8726
FWADYIDKK	9	Unmodified	_FWADYIDKK_					0	0	0	1	NbD041625.1;NbD028041.1;NbD007460.1	NbD041625.1;NbD028041.1;NbD007460.1	NbD041625.1	MSMS	KSI010823_MAMI_1521	MAMI Af1521	395.869	3	395.869	1184.59	NaN	NaN	NaN	NaN	NaN	NaN	NaN	91.686	1	91.686	91.186	92.186	0								0	0	0	0.026481	1	27669	27669		43.308	30.352	1				6027	781;609;228	1196	1231	8727	8727
FWADYIDKK	9	Unmodified	_FWADYIDKK_					0	0	0	1	NbD041625.1;NbD028041.1;NbD007460.1	NbD041625.1;NbD028041.1;NbD007460.1	NbD041625.1	MSMS	KSI010823_MAMI_1521	MAMI Af1521	395.869	3	395.869	1184.59	NaN	NaN	NaN	NaN	NaN	NaN	NaN	92.696	1	92.696	92.196	93.196	0								0	0	0	0.026481	1	27861	27861		43.308	30.352	1				6028	781;609;228	1196	1231	8728	8728
FWADYIDKK	9	Unmodified	_FWADYIDKK_					0	0	0	1	NbD041625.1;NbD028041.1;NbD007460.1	NbD041625.1;NbD028041.1;NbD007460.1	NbD041625.1	MSMS	KSI010823_MAMI_1521	MAMI Af1521	395.869	3	395.869	1184.59	NaN	NaN	NaN	NaN	NaN	NaN	NaN	93.199	1	93.199	92.699	93.699	0								0	0	0	0.016206	1	27953	27953		51.445	38.489	1				6029	781;609;228	1196	1231	8729	8729
FWADYIDKK	9	Unmodified	_FWADYIDKK_					0	0	0	1	NbD041625.1;NbD028041.1;NbD007460.1	NbD041625.1;NbD028041.1;NbD007460.1	NbD041625.1	MSMS	KSI010823_MAMI_1521	MAMI Af1521	395.869	3	395.869	1184.59	NaN	NaN	NaN	NaN	NaN	NaN	NaN	93.707	1	93.707	93.207	94.207	0								0	0	0	0.0285	1	28041	28041		42.395	29.439	1				6030	781;609;228	1196	1231	8730	8730
FWADYIDKK	9	Unmodified	_FWADYIDKK_					0	0	0	1	NbD041625.1;NbD028041.1;NbD007460.1	NbD041625.1;NbD028041.1;NbD007460.1	NbD041625.1	MSMS	KSI010823_MAMI_1521	MAMI Af1521	395.87	3	395.869	1184.59	NaN	NaN	NaN	NaN	NaN	NaN	NaN	94.212	1	94.212	93.712	94.712	0								0	0	0	0.034476	1	28131	28131		36.585	23.629	1				6031	781;609;228	1196	1231	8731	8731
FWADYIDKK	9	Unmodified	_FWADYIDKK_					0	0	0	1	NbD041625.1;NbD028041.1;NbD007460.1	NbD041625.1;NbD028041.1;NbD007460.1	NbD041625.1	MSMS	KSI010823_MAMI_1521	MAMI Af1521	395.869	3	395.869	1184.59	NaN	NaN	NaN	NaN	NaN	NaN	NaN	109.39	1	109.39	108.89	109.89	0								0	0	0	0.02583	1	30656	30656		44.203	36.823	1				6032	781;609;228	1196	1231	8732	8732
FWADYIDKK	9	Unmodified	_FWADYIDKK_					0	0	0	1	NbD041625.1;NbD028041.1;NbD007460.1	NbD041625.1;NbD028041.1;NbD007460.1	NbD041625.1	MSMS	KSI010823_MAMI_1521	MAMI Af1521	395.869	3	395.869	1184.59	NaN	NaN	NaN	NaN	NaN	NaN	NaN	110.41	1	110.41	109.91	110.91	0								0	0	0	0.023675	1	30817	30817		44.863	31.908	1				6033	781;609;228	1196	1231	8733	8733
FWADYIDKK	9	Unmodified	_FWADYIDKK_					0	0	0	1	NbD041625.1;NbD028041.1;NbD007460.1	NbD041625.1;NbD028041.1;NbD007460.1	NbD041625.1	MSMS	KSI010823_MAMI_1521	MAMI Af1521	395.869	3	395.869	1184.59	NaN	NaN	NaN	NaN	NaN	NaN	NaN	110.92	1	110.92	110.42	111.42	0								0	0	0	0.038331	1	30895	30895		35.511	22.555	1				6034	781;609;228	1196	1231	8734	8734
FWADYIDKK	9	Unmodified	_FWADYIDKK_					0	0	0	1	NbD041625.1;NbD028041.1;NbD007460.1	NbD041625.1;NbD028041.1;NbD007460.1	NbD041625.1	MSMS	KSI010823_MAMI_1521	MAMI Af1521	395.869	3	395.869	1184.59	NaN	NaN	NaN	NaN	NaN	NaN	NaN	114.03	1	114.03	113.53	114.53	0								0	0	0	0.038331	1	31370	31370		35.511	22.555	1				6035	781;609;228	1196	1231	8735	8735
FWADYIDKK	9	Unmodified	_FWADYIDKK_					0	0	0	1	NbD041625.1;NbD028041.1;NbD007460.1	NbD041625.1;NbD028041.1;NbD007460.1	NbD041625.1	MULTI-SECPEP	KSI010823_MAMI_1521	MAMI Af1521	594.049	2	593.301	1184.59	-0.12843	-7.6195e-05	-1.4342	-0.00085089	-1.5626	-0.00092708	593.301	61.431	0.15118	61.431	61.381	61.532	0					18	11	3	0	0	0	0.043756	1	18019	18019		72.879	46.985	1	3005700			6036	781;609;228	1196	1231	8736	8736
FWADYIDKK	9	Unmodified	_FWADYIDKK_					0	0	0	1	NbD041625.1;NbD028041.1;NbD007460.1	NbD041625.1;NbD028041.1;NbD007460.1	NbD041625.1	MULTI-MSMS	KSI010823_MAMI_G42E	MAMI G42E	395.869	3	395.869	1184.59	-0.056309	-2.2291e-05	0.0070789	2.8023e-06	-0.04923	-1.9489e-05	395.869	51.029	0.75612	51.029	50.723	51.479	0					98	40	3	0	0	0	0.012623	3	13962	13962;14136;14150		51.268	42.509	1	3397400			6037	781;609;228	1196	1231	8737;8738;8739	8737
FWADYIDKK	9	Unmodified	_FWADYIDKK_					0	0	0	1	NbD041625.1;NbD028041.1;NbD007460.1	NbD041625.1;NbD028041.1;NbD007460.1	NbD041625.1	MULTI-MSMS	KSI010823_MAMI_G42E	MAMI G42E	593.301	2	593.301	1184.59	-0.093399	-5.5414e-05	0.5301	0.00031451	0.4367	0.00025909	593.301	51.084	0.5407	51.084	50.808	51.349	0					62	28	3	0	0	0	0.032194	1	14004	14004		68.224	59.009	1	787260			6038	781;609;228	1196	1231	8740	8740
FWADYIDKK	9	Unmodified	_FWADYIDKK_					0	0	0	1	NbD041625.1;NbD028041.1;NbD007460.1	NbD041625.1;NbD028041.1;NbD007460.1	NbD041625.1	MULTI-MSMS	KSI010823_MAMI_G42E	MAMI G42E	395.869	3	395.869	1184.59	0.2602	0.00010301	-0.11165	-4.4198e-05	0.14855	5.8808e-05	395.869	53.869	0.88664	53.869	53.498	54.385	0					125	46	4	0	0	0	0.007367	1	15005	15005		66.962	59.316	1	3706600			6039	781;609;228	1196	1231	8741	8741
FWADYIDKK	9	Unmodified	_FWADYIDKK_					0	0	0	1	NbD041625.1;NbD028041.1;NbD007460.1	NbD041625.1;NbD028041.1;NbD007460.1	NbD041625.1	MULTI-MSMS	KSI010823_MAMI_G42E	MAMI G42E	396.192	3	395.869	1184.59	0.14843	5.876e-05	-0.127	-5.0276e-05	0.021429	8.4831e-06	395.869	54.783	5.3071	54.783	54.177	59.484	0					843	300	6	0	0	0	0.00017171	15	15739	15195;15385;15397;15423;15576;15739;15765;15952;16143;16173;16339;16527;16559;16705;16894		120.31	110.06	1	2667300000			6040	781;609;228	1196	1231	8742;8743;8744;8745;8746;8747;8748;8749;8750;8751;8752;8753;8754;8755;8756	8747
FWADYIDKK	9	Unmodified	_FWADYIDKK_					0	0	0	1	NbD041625.1;NbD028041.1;NbD007460.1	NbD041625.1;NbD028041.1;NbD007460.1	NbD041625.1	MULTI-MSMS	KSI010823_MAMI_G42E	MAMI G42E	593.301	2	593.301	1184.59	0.12203	7.2402e-05	0.11712	6.9488e-05	0.23915	0.00014189	593.301	54.756	5.0041	54.756	54.441	59.445	0					738	284	5	0	0	0	0.00047789	10	15323	15323;15513;15702;15881;16073;16262;16450;16635;16824;17033		143.73	122.21	1	471470000			6041	781;609;228	1196	1231	8757;8758;8759;8760;8761;8762;8763;8764;8765;8766	8757
FWADYIDKK	9	Unmodified	_FWADYIDKK_					0	0	0	1	NbD041625.1;NbD028041.1;NbD007460.1	NbD041625.1;NbD028041.1;NbD007460.1	NbD041625.1	MULTI-MSMS	KSI010823_MAMI_G42E	MAMI G42E	593.301	2	593.301	1184.59	0.032256	1.9137e-05	0.19273	0.00011434	0.22498	0.00013348	593.301	59.84	1.1701	59.84	59.76	60.93	0					82	62	2	0	0	0	0.011136	2	17444	17254;17444		87.639	81.19	1	2995700			6042	781;609;228	1196	1231	8767;8768	8768
FWADYIDKK	9	Unmodified	_FWADYIDKK_					0	0	0	1	NbD041625.1;NbD028041.1;NbD007460.1	NbD041625.1;NbD028041.1;NbD007460.1	NbD041625.1	MULTI-MSMS	KSI010823_MAMI_G42E	MAMI G42E	395.869	3	395.869	1184.59	0.055138	2.1827e-05	0.046299	1.8328e-05	0.10144	4.0156e-05	395.869	61.052	1.9762	61.052	60.837	62.813	0					201	117	3	0	0	0	0.00072978	4	18230	17659;17848;18041;18230		103.7	85.432	1	11838000			6043	781;609;228	1196	1231	8769;8770;8771;8772	8772
FWADYIDKK	9	Unmodified	_FWADYIDKK_					0	0	0	1	NbD041625.1;NbD028041.1;NbD007460.1	NbD041625.1;NbD028041.1;NbD007460.1	NbD041625.1	MULTI-MSMS	KSI010823_MAMI_G42E	MAMI G42E	395.869	3	395.869	1184.59	0.34426	0.00013628	-0.041054	-1.6252e-05	0.3032	0.00012003	395.869	62.954	2.8498	62.954	62.813	65.663	0					275	151	3	0	0	0	0.00030182	6	19339	18415;18602;18788;18977;19164;19339		118.18	118.18	1	5528700			6044	781;609;228	1196	1231	8773;8774;8775;8776;8777;8778	8778
FWADYIDKK	9	Unmodified	_FWADYIDKK_					0	0	0	1	NbD041625.1;NbD028041.1;NbD007460.1	NbD041625.1;NbD028041.1;NbD007460.1	NbD041625.1	MULTI-MSMS	KSI010823_MAMI_G42E	MAMI G42E	395.869	3	395.869	1184.59	0.16283	6.446e-05	-0.0078634	-3.1129e-06	0.15497	6.1347e-05	395.869	66.162	0.7806	66.162	65.978	66.758	0					57	41	2	0	0	0	0.0043633	2	19527	19527;19720		71.349	55.151	1	2876900			6045	781;609;228	1196	1231	8779;8780	8779
FWADYIDKK	9	Unmodified	_FWADYIDKK_					0	0	0	1	NbD041625.1;NbD028041.1;NbD007460.1	NbD041625.1;NbD028041.1;NbD007460.1	NbD041625.1	MULTI-MSMS	KSI010823_MAMI_G42E	MAMI G42E	395.868	3	395.869	1184.59	0.14639	5.7952e-05	-0.71361	-0.0002825	-0.56722	-0.00022455	396.203	67.138	0.081917	67.138	67.119	67.201	0					12	10	2	0	0	0	0.0043633	1	19896	19896		71.349	58.258	1	3990600			6046	781;609;228	1196	1231	8781	8781
FWADYIDKK	9	Unmodified	_FWADYIDKK_					0	0	0	1	NbD041625.1;NbD028041.1;NbD007460.1	NbD041625.1;NbD028041.1;NbD007460.1	NbD041625.1	MULTI-MSMS	KSI010823_MAMI_G42E	MAMI G42E	395.869	3	395.869	1184.59	0.28704	0.00011363	-0.12245	-4.8474e-05	0.16459	6.5156e-05	395.869	67.309	4.3962	67.309	67.179	71.575	0					739	373	2	0	0	0	0.0040185	9	20079	19947;20079;20254;20426;20596;20757;20915;21055;21197		72.643	69.791	1	4216200			6047	781;609;228	1196	1231	8782;8783;8784;8785;8786;8787;8788;8789;8790	8783
FWADYIDKK	9	Unmodified	_FWADYIDKK_					0	0	0	1	NbD041625.1;NbD028041.1;NbD007460.1	NbD041625.1;NbD028041.1;NbD007460.1	NbD041625.1	MULTI-MSMS	KSI010823_MAMI_G42E	MAMI G42E	395.869	3	395.869	1184.59	0.26298	0.00010411	-0.097841	-3.8732e-05	0.16514	6.5374e-05	395.869	72.013	1.7678	72.013	71.561	73.329	0					284	174	2	0	0	0	0.0043633	4	21517	21344;21517;21662;21786		71.349	68.497	1	1213800			6048	781;609;228	1196	1231	8791;8792;8793;8794	8792
FWADYIDKK	9	Unmodified	_FWADYIDKK_					0	0	0	1	NbD041625.1;NbD028041.1;NbD007460.1	NbD041625.1;NbD028041.1;NbD007460.1	NbD041625.1	MULTI-MSMS	KSI010823_MAMI_G42E	MAMI G42E	395.869	3	395.869	1184.59	0.2079	8.2303e-05	-0.063922	-2.5305e-05	0.14398	5.6998e-05	395.869	73.495	2.8448	73.495	72.803	75.648	0					541	303	2	0	0	0	0.007367	4	21959	21959;22091;22227;22370		61.78	58.798	1	1056300			6049	781;609;228	1196	1231	8795;8796;8797;8798	8795
FWADYIDKK	9	Unmodified	_FWADYIDKK_					0	0	0	1	NbD041625.1;NbD028041.1;NbD007460.1	NbD041625.1;NbD028041.1;NbD007460.1	NbD041625.1	MULTI-MSMS	KSI010823_MAMI_G42E	MAMI G42E	395.869	3	395.869	1184.59	0.23598	9.3419e-05	-0.14778	-5.8503e-05	0.088201	3.4916e-05	395.869	75.847	1.3502	75.847	75.704	77.054	0					222	146	2	0	0	0	0.012155	3	22534	22534;22689;22811		71.451	64.07	1	1077600			6050	781;609;228	1196	1231	8799;8800;8801	8799
FWADYIDKK	9	Unmodified	_FWADYIDKK_					0	0	0	1	NbD041625.1;NbD028041.1;NbD007460.1	NbD041625.1;NbD028041.1;NbD007460.1	NbD041625.1	MULTI-MSMS	KSI010823_MAMI_G42E	MAMI G42E	395.869	3	395.869	1184.59	0.2824	0.0001118	-0.14665	-5.8053e-05	0.13576	5.3742e-05	395.869	77.955	3.1256	77.955	77.054	80.179	0					646	386	2	0	0	0	0.007367	6	23461	22949;23094;23233;23348;23461;23580		61.65	58.711	1	742790			6051	781;609;228	1196	1231	8802;8803;8804;8805;8806;8807	8806
FWADYIDKK	9	Unmodified	_FWADYIDKK_					0	0	0	1	NbD041625.1;NbD028041.1;NbD007460.1	NbD041625.1;NbD028041.1;NbD007460.1	NbD041625.1	MULTI-MSMS	KSI010823_MAMI_G42E	MAMI G42E	395.869	3	395.869	1184.59	0.34918	0.00013823	-0.15393	-6.0937e-05	0.19525	7.7294e-05	395.869	82.172	0.86313	82.172	81.938	82.801	0					259	116	3	0	0	0	0.018789	2	24153	24041;24153		46.819	39.439	1	481510			6052	781;609;228	1196	1231	8808;8809	8809
FWADYIDKK	9	Unmodified	_FWADYIDKK_					0	0	0	1	NbD041625.1;NbD028041.1;NbD007460.1	NbD041625.1;NbD028041.1;NbD007460.1	NbD041625.1	MULTI-MSMS	KSI010823_MAMI_G42E	MAMI G42E	395.87	3	395.869	1184.59	0.37366	0.00014792	-0.20755	-8.2163e-05	0.16611	6.5759e-05	395.869	83.521	1.8353	83.521	82.752	84.588	0					484	260	2	0	0	0	0.012034	4	24263	24263;24370;24468;24563		52.278	49.426	1	519980			6053	781;609;228	1196	1231	8810;8811;8812;8813	8810
FWADYIDKK	9	Unmodified	_FWADYIDKK_					0	0	0	1	NbD041625.1;NbD028041.1;NbD007460.1	NbD041625.1;NbD028041.1;NbD007460.1	NbD041625.1	MULTI-MSMS	KSI010823_MAMI_G42E	MAMI G42E	395.869	3	395.869	1184.59	0.42171	0.00016694	-0.2594	-0.00010269	0.16231	6.4254e-05	395.869	85.91	1.4491	85.91	85.441	86.89	0					324	205	2	0	0	0	0.012034	2	24926	24844;24926		52.278	49.426	1	487720			6054	781;609;228	1196	1231	8814;8815	8815
FWADYIDKK	9	Unmodified	_FWADYIDKK_					0	0	0	1	NbD041625.1;NbD028041.1;NbD007460.1	NbD041625.1;NbD028041.1;NbD007460.1	NbD041625.1	MULTI-MSMS	KSI010823_MAMI_G42E	MAMI G42E	395.869	3	395.869	1184.59	0.59703	0.00023635	-0.39817	-0.00015762	0.19886	7.8723e-05	395.869	95.776	0.45937	95.776	95.515	95.974	0					118	67	2	0	0	0	0.030313	1	26435	26435		35.511	27.865	1	201780			6055	781;609;228	1196	1231	8816	8816
FWADYIDKK	9	Unmodified	_FWADYIDKK_					0	0	0	1	NbD041625.1;NbD028041.1;NbD007460.1	NbD041625.1;NbD028041.1;NbD007460.1	NbD041625.1	MULTI-MSMS	KSI010823_MAMI_G42E	MAMI G42E	395.87	3	395.869	1184.59	0.60676	0.0002402	-0.3545	-0.00014034	0.25226	9.9863e-05	395.869	96.158	0.84967	96.158	95.947	96.797	0					263	125	3	0	0	0	0.011418	1	26516	26516		53.327	45.681	1	213270			6056	781;609;228	1196	1231	8817	8817
FWADYIDKK	9	Unmodified	_FWADYIDKK_					0	0	0	1	NbD041625.1;NbD028041.1;NbD007460.1	NbD041625.1;NbD028041.1;NbD007460.1	NbD041625.1	MULTI-MSMS	KSI010823_MAMI_G42E	MAMI G42E	395.869	3	395.869	1184.59	0.74324	0.00029423	-0.60048	-0.00023771	0.14276	5.6513e-05	395.869	104.27	0.43803	104.27	104.02	104.46	0					112	64	3	0	0	0	0.040986	1	27791	27791		28.013	25.035	1	246820			6057	781;609;228	1196	1231	8818	8818
FWADYIDKK	9	Unmodified	_FWADYIDKK_					0	0	0	1	NbD041625.1;NbD028041.1;NbD007460.1	NbD041625.1;NbD028041.1;NbD007460.1	NbD041625.1	MSMS	KSI010823_MAMI_G42E	MAMI G42E	395.869	3	395.869	1184.59	NaN	NaN	NaN	NaN	NaN	NaN	NaN	59.397	1	59.397	58.897	59.897	0								0	0	0	0.0012587	1	17085	17085		109.44	95.931	1				6058	781;609;228	1196	1231	8819	8819
FWADYIDKK	9	Unmodified	_FWADYIDKK_					0	0	0	1	NbD041625.1;NbD028041.1;NbD007460.1	NbD041625.1;NbD028041.1;NbD007460.1	NbD041625.1	MSMS	KSI010823_MAMI_G42E	MAMI G42E	395.869	3	395.869	1184.59	NaN	NaN	NaN	NaN	NaN	NaN	NaN	59.915	1	59.915	59.415	60.415	0								0	0	0	0.0012587	1	17276	17276		109.44	93.241	1				6059	781;609;228	1196	1231	8820	8820
FWADYIDKK	9	Unmodified	_FWADYIDKK_					0	0	0	1	NbD041625.1;NbD028041.1;NbD007460.1	NbD041625.1;NbD028041.1;NbD007460.1	NbD041625.1	MSMS	KSI010823_MAMI_G42E	MAMI G42E	395.869	3	395.869	1184.59	NaN	NaN	NaN	NaN	NaN	NaN	NaN	60.429	1	60.429	59.929	60.929	0								0	0	0	0.0013906	1	17465	17465		108.57	90.302	1				6060	781;609;228	1196	1231	8821	8821
FWADYIDKK	9	Unmodified	_FWADYIDKK_					0	0	0	1	NbD041625.1;NbD028041.1;NbD007460.1	NbD041625.1;NbD028041.1;NbD007460.1	NbD041625.1	MSMS	KSI010823_MAMI_G42E	MAMI G42E	395.87	3	395.869	1184.59	NaN	NaN	NaN	NaN	NaN	NaN	NaN	80.423	1	80.423	79.923	80.923	0								0	0	0	0.026481	1	23701	23701		43.308	30.352	1				6061	781;609;228	1196	1231	8822	8822
FWADYIDKK	9	Unmodified	_FWADYIDKK_					0	0	0	1	NbD041625.1;NbD028041.1;NbD007460.1	NbD041625.1;NbD028041.1;NbD007460.1	NbD041625.1	MSMS	KSI010823_MAMI_G42E	MAMI G42E	395.869	3	395.869	1184.59	NaN	NaN	NaN	NaN	NaN	NaN	NaN	81.441	1	81.441	80.941	81.941	0								0	0	0	0.026481	1	23930	23930		44.863	31.908	1				6062	781;609;228	1196	1231	8823	8823
FWADYIDKK	9	Unmodified	_FWADYIDKK_					0	0	0	1	NbD041625.1;NbD028041.1;NbD007460.1	NbD041625.1;NbD028041.1;NbD007460.1	NbD041625.1	MSMS	KSI010823_MAMI_G42E	MAMI G42E	395.869	3	395.869	1184.59	NaN	NaN	NaN	NaN	NaN	NaN	NaN	84.98	1	84.98	84.48	85.48	0								0	0	0	0.040556	1	24660	24660		34.721	27.34	1				6063	781;609;228	1196	1231	8824	8824
FWADYIDKK	9	Unmodified	_FWADYIDKK_					0	0	0	1	NbD041625.1;NbD028041.1;NbD007460.1	NbD041625.1;NbD028041.1;NbD007460.1	NbD041625.1	MSMS	KSI010823_MAMI_G42E	MAMI G42E	395.869	3	395.869	1184.59	NaN	NaN	NaN	NaN	NaN	NaN	NaN	87.504	1	87.504	87.004	88.004	0								0	0	0	0.027196	1	25098	25098		43.282	36.394	1				6064	781;609;228	1196	1231	8825	8825
FWADYIDKK	9	Unmodified	_FWADYIDKK_					0	0	0	1	NbD041625.1;NbD028041.1;NbD007460.1	NbD041625.1;NbD028041.1;NbD007460.1	NbD041625.1	MSMS	KSI010823_MAMI_G42E	MAMI G42E	395.869	3	395.869	1184.59	NaN	NaN	NaN	NaN	NaN	NaN	NaN	88.005	1	88.005	87.505	88.505	0								0	0	0	0.0084412	1	25187	25187		64.04	51.084	1				6065	781;609;228	1196	1231	8826	8826
FWADYIDKK	9	Unmodified	_FWADYIDKK_					0	0	0	1	NbD041625.1;NbD028041.1;NbD007460.1	NbD041625.1;NbD028041.1;NbD007460.1	NbD041625.1	MSMS	KSI010823_MAMI_G42E	MAMI G42E	395.869	3	395.869	1184.59	NaN	NaN	NaN	NaN	NaN	NaN	NaN	89.018	1	89.018	88.518	89.518	0								0	0	0	0.027913	1	25365	25365		43.77	30.678	1				6066	781;609;228	1196	1231	8827	8827
FWADYIDKK	9	Unmodified	_FWADYIDKK_					0	0	0	1	NbD041625.1;NbD028041.1;NbD007460.1	NbD041625.1;NbD028041.1;NbD007460.1	NbD041625.1	MSMS	KSI010823_MAMI_G42E	MAMI G42E	395.869	3	395.869	1184.59	NaN	NaN	NaN	NaN	NaN	NaN	NaN	89.522	1	89.522	89.022	90.022	0								0	0	0	0.040556	1	25450	25450		34.721	27.34	1				6067	781;609;228	1196	1231	8828	8828
FWADYIDKK	9	Unmodified	_FWADYIDKK_					0	0	0	1	NbD041625.1;NbD028041.1;NbD007460.1	NbD041625.1;NbD028041.1;NbD007460.1	NbD041625.1	MSMS	KSI010823_MAMI_G42E	MAMI G42E	395.869	3	395.869	1184.59	NaN	NaN	NaN	NaN	NaN	NaN	NaN	90.025	1	90.025	89.525	90.525	0								0	0	0	0.026481	1	25533	25533		43.308	30.352	1				6068	781;609;228	1196	1231	8829	8829
FWADYIDKK	9	Unmodified	_FWADYIDKK_					0	0	0	1	NbD041625.1;NbD028041.1;NbD007460.1	NbD041625.1;NbD028041.1;NbD007460.1	NbD041625.1	MSMS	KSI010823_MAMI_G42E	MAMI G42E	395.869	3	395.869	1184.59	NaN	NaN	NaN	NaN	NaN	NaN	NaN	90.532	1	90.532	90.032	91.032	0								0	0	0	0.02498	1	25617	25617		44.318	37.429	1				6069	781;609;228	1196	1231	8830	8830
FWADYIDKK	9	Unmodified	_FWADYIDKK_					0	0	0	1	NbD041625.1;NbD028041.1;NbD007460.1	NbD041625.1;NbD028041.1;NbD007460.1	NbD041625.1	MSMS	KSI010823_MAMI_G42E	MAMI G42E	395.869	3	395.869	1184.59	NaN	NaN	NaN	NaN	NaN	NaN	NaN	91.036	1	91.036	90.536	91.536	0								0	0	0	0.02498	1	25697	25697		44.318	31.362	1				6070	781;609;228	1196	1231	8831	8831
FWADYIDKK	9	Unmodified	_FWADYIDKK_					0	0	0	1	NbD041625.1;NbD028041.1;NbD007460.1	NbD041625.1;NbD028041.1;NbD007460.1	NbD041625.1	MSMS	KSI010823_MAMI_G42E	MAMI G42E	395.87	3	395.869	1184.59	NaN	NaN	NaN	NaN	NaN	NaN	NaN	91.543	1	91.543	91.043	92.043	0								0	0	0	0.040556	1	25780	25780		34.721	27.702	1				6071	781;609;228	1196	1231	8832	8832
FWADYIDKK	9	Unmodified	_FWADYIDKK_					0	0	0	1	NbD041625.1;NbD028041.1;NbD007460.1	NbD041625.1;NbD028041.1;NbD007460.1	NbD041625.1	MSMS	KSI010823_MAMI_G42E	MAMI G42E	395.869	3	395.869	1184.59	NaN	NaN	NaN	NaN	NaN	NaN	NaN	92.553	1	92.553	92.053	93.053	0								0	0	0	0.033643	1	25942	25942		46.462	33.506	1				6072	781;609;228	1196	1231	8833	8833
FWADYIDKK	9	Unmodified	_FWADYIDKK_					0	0	0	1	NbD041625.1;NbD028041.1;NbD007460.1	NbD041625.1;NbD028041.1;NbD007460.1	NbD041625.1	MSMS	KSI010823_MAMI_G42E	MAMI G42E	395.869	3	395.869	1184.59	NaN	NaN	NaN	NaN	NaN	NaN	NaN	93.055	1	93.055	92.555	93.555	0								0	0	0	0.027196	1	26023	26023		43.282	35.902	1				6073	781;609;228	1196	1231	8834	8834
FWADYIDKK	9	Unmodified	_FWADYIDKK_					0	0	0	1	NbD041625.1;NbD028041.1;NbD007460.1	NbD041625.1;NbD028041.1;NbD007460.1	NbD041625.1	MSMS	KSI010823_MAMI_G42E	MAMI G42E	395.869	3	395.869	1184.59	NaN	NaN	NaN	NaN	NaN	NaN	NaN	95.102	1	95.102	94.602	95.602	0								0	0	0	0.038331	1	26355	26355		35.511	28.623	1				6074	781;609;228	1196	1231	8835	8835
FWADYIDKK	9	Unmodified	_FWADYIDKK_					0	0	0	1	NbD041625.1;NbD028041.1;NbD007460.1	NbD041625.1;NbD028041.1;NbD007460.1	NbD041625.1	MSMS	KSI010823_MAMI_G42E	MAMI G42E	395.869	3	395.869	1184.59	NaN	NaN	NaN	NaN	NaN	NaN	NaN	98.655	1	98.655	98.155	99.155	0								0	0	0	0.034288	1	26910	26910		37.191	29.811	1				6075	781;609;228	1196	1231	8836	8836
FWADYIDKK	9	Unmodified	_FWADYIDKK_					0	0	0	1	NbD041625.1;NbD028041.1;NbD007460.1	NbD041625.1;NbD028041.1;NbD007460.1	NbD041625.1	MSMS	KSI010823_MAMI_G42E	MAMI G42E	395.869	3	395.869	1184.59	NaN	NaN	NaN	NaN	NaN	NaN	NaN	100.21	1	100.21	99.713	100.71	0								0	0	0	0.038331	1	27157	27157		35.511	28.131	1				6076	781;609;228	1196	1231	8837	8837
FWADYIDKK	9	Unmodified	_FWADYIDKK_					0	0	0	1	NbD041625.1;NbD028041.1;NbD007460.1	NbD041625.1;NbD028041.1;NbD007460.1	NbD041625.1	MULTI-SECPEP	KSI010823_MAMI_G42E	MAMI G42E	593.355	2	593.301	1184.59	0.0867	5.1439e-05	0.19048	0.00011301	0.27718	0.00016445	593.301	59.672	0.3345	59.672	59.426	59.76	0					33	17	2	0	0	0	0.031559	1	17136	17136		82.75	72.485	1	2269600			6077	781;609;228	1196	1231	8838	8838
FWADYIDKK	9	Unmodified	_FWADYIDKK_					0	0	0	1	NbD041625.1;NbD028041.1;NbD007460.1	NbD041625.1;NbD028041.1;NbD007460.1	NbD041625.1	MULTI-MSMS	KSI010823_MAMI+A1_1521	MAMI+AvrRpm1 Af1521	395.869	3	395.869	1184.59	0.21165	8.3786e-05	-0.14803	-5.8599e-05	0.063623	2.5187e-05	395.869	51.054	0.79616	51.054	50.717	51.513	0					123	41	4	0	0	0	0.0046848	2	14349	14349;14541		64.191	56.947	1	9966800			6078	781;609;228	1196	1231	8839;8840	8839
FWADYIDKK	9	Unmodified	_FWADYIDKK_					0	0	0	1	NbD041625.1;NbD028041.1;NbD007460.1	NbD041625.1;NbD028041.1;NbD007460.1	NbD041625.1	MULTI-MSMS	KSI010823_MAMI+A1_1521	MAMI+AvrRpm1 Af1521	593.3	2	593.301	1184.59	0.19373	0.00011494	0.06869	4.0754e-05	0.26242	0.00015569	593.301	51.015	0.64511	51.015	50.811	51.456	0					76	33	3	0	0	0	0.012822	1	14370	14370		85.666	75.885	1	2763700			6079	781;609;228	1196	1231	8841	8841
FWADYIDKK	9	Unmodified	_FWADYIDKK_					0	0	0	1	NbD041625.1;NbD028041.1;NbD007460.1	NbD041625.1;NbD028041.1;NbD007460.1	NbD041625.1	MULTI-MSMS	KSI010823_MAMI+A1_1521	MAMI+AvrRpm1 Af1521	395.869	3	395.869	1184.59	0.32828	0.00012996	-0.1554	-6.1518e-05	0.17288	6.8438e-05	395.869	53.842	1.0139	53.842	53.453	54.467	0					168	53	4	0	0	0	0.00062223	2	15556	15364;15556		102.62	86.424	1	22050000			6080	781;609;228	1196	1231	8842;8843	8843
FWADYIDKK	9	Unmodified	_FWADYIDKK_					0	0	0	1	NbD041625.1;NbD028041.1;NbD007460.1	NbD041625.1;NbD028041.1;NbD007460.1	NbD041625.1	MULTI-MSMS	KSI010823_MAMI+A1_1521	MAMI+AvrRpm1 Af1521	593.301	2	593.301	1184.59	0.31733	0.00018827	-0.30225	-0.00017932	0.015077	8.945e-06	593.3	53.842	0.64032	53.842	53.601	54.241	0					99	33	4	0	0	0	0.0057521	1	15420	15420		99.802	83.262	1	3727200			6081	781;609;228	1196	1231	8844	8844
FWADYIDKK	9	Unmodified	_FWADYIDKK_					0	0	0	1	NbD041625.1;NbD028041.1;NbD007460.1	NbD041625.1;NbD028041.1;NbD007460.1	NbD041625.1	MULTI-MSMS	KSI010823_MAMI+A1_1521	MAMI+AvrRpm1 Af1521	395.869	3	395.869	1184.59	0.066033	2.614e-05	-0.090097	-3.5667e-05	-0.024064	-9.5263e-06	395.869	54.815	5.3164	54.815	54.317	59.634	0					1043	298	6	0	0	0	8.1078e-05	14	16521	15751;15873;15889;15944;16140;16305;16329;16521;16717;16760;16895;17091;17287;17468		123.5	109.63	1	5183400000			6082	781;609;228	1196	1231	8845;8846;8847;8848;8849;8850;8851;8852;8853;8854;8855;8856;8857;8858	8852
FWADYIDKK	9	Unmodified	_FWADYIDKK_					0	0	0	1	NbD041625.1;NbD028041.1;NbD007460.1	NbD041625.1;NbD028041.1;NbD007460.1	NbD041625.1	MULTI-MSMS	KSI010823_MAMI+A1_1521	MAMI+AvrRpm1 Af1521	593.301	2	593.301	1184.59	0.042946	2.548e-05	0.15488	9.1889e-05	0.19782	0.00011737	593.301	54.871	5.3737	54.871	54.222	59.596	0					771	301	5	0	0	0	0.00039468	10	15802	15802;15993;16189;16378;16570;16767;16952;17148;17344;17539		145.16	128.68	1	977110000			6083	781;609;228	1196	1231	8859;8860;8861;8862;8863;8864;8865;8866;8867;8868	8859
FWADYIDKK	9	Unmodified	_FWADYIDKK_					0	0	0	1	NbD041625.1;NbD028041.1;NbD007460.1	NbD041625.1;NbD028041.1;NbD007460.1	NbD041625.1	MULTI-MSMS	KSI010823_MAMI+A1_1521	MAMI+AvrRpm1 Af1521	395.869	3	395.869	1184.59	0.034476	1.3648e-05	0.1537	6.0844e-05	0.18817	7.4492e-05	395.869	59.762	1.0059	59.762	59.501	60.507	0					129	56	3	0	0	0	0.00040079	1	17659	17659		109.44	95.204	1	21957000			6084	781;609;228	1196	1231	8869	8869
FWADYIDKK	9	Unmodified	_FWADYIDKK_					0	0	0	1	NbD041625.1;NbD028041.1;NbD007460.1	NbD041625.1;NbD028041.1;NbD007460.1	NbD041625.1	MULTI-MSMS	KSI010823_MAMI+A1_1521	MAMI+AvrRpm1 Af1521	395.869	3	395.869	1184.59	-0.072313	-2.8627e-05	0.19477	7.7103e-05	0.12245	4.8476e-05	395.869	60.636	0.57712	60.636	60.355	60.932	0					78	30	3	0	0	0	0.00040079	2	17855	17855;18048		109.44	102.16	1	16160000			6085	781;609;228	1196	1231	8870;8871	8870
FWADYIDKK	9	Unmodified	_FWADYIDKK_					0	0	0	1	NbD041625.1;NbD028041.1;NbD007460.1	NbD041625.1;NbD028041.1;NbD007460.1	NbD041625.1	MULTI-MSMS	KSI010823_MAMI+A1_1521	MAMI+AvrRpm1 Af1521	395.869	3	395.869	1184.59	0.049752	1.9695e-05	0.12719	5.0349e-05	0.17694	7.0045e-05	395.869	61.339	1.7522	61.339	61.217	62.97	0					218	98	3	0	0	0	0.00040079	3	18429	18234;18429;18625		109.44	109.44	1	16670000			6086	781;609;228	1196	1231	8872;8873;8874	8873
FWADYIDKK	9	Unmodified	_FWADYIDKK_					0	0	0	1	NbD041625.1;NbD028041.1;NbD007460.1	NbD041625.1;NbD028041.1;NbD007460.1	NbD041625.1	MULTI-MSMS	KSI010823_MAMI+A1_1521	MAMI+AvrRpm1 Af1521	395.869	3	395.869	1184.59	0.39492	0.00015634	-0.10863	-4.3002e-05	0.2863	0.00011334	396.204	63.221	2.986	63.221	62.97	65.956	0					415	159	3	0	0	0	0.00032335	5	19212	19016;19212;19394;19588;19781		110.88	102.39	1	28238000			6087	781;609;228	1196	1231	8875;8876;8877;8878;8879	8876
FWADYIDKK	9	Unmodified	_FWADYIDKK_					0	0	0	1	NbD041625.1;NbD028041.1;NbD007460.1	NbD041625.1;NbD028041.1;NbD007460.1	NbD041625.1	MULTI-MSMS	KSI010823_MAMI+A1_1521	MAMI+AvrRpm1 Af1521	593.301	2	593.301	1184.59	0.18577	0.00011022	0.28037	0.00016635	0.46614	0.00027656	593.301	65.209	0.58633	65.209	65.066	65.652	0					50	30	2	0	0	0	0.037786	1	19708	19708		65.224	65.224	1	645000			6088	781;609;228	1196	1231	8880	8880
FWADYIDKK	9	Unmodified	_FWADYIDKK_					0	0	0	1	NbD041625.1;NbD028041.1;NbD007460.1	NbD041625.1;NbD028041.1;NbD007460.1	NbD041625.1	MULTI-MSMS	KSI010823_MAMI+A1_1521	MAMI+AvrRpm1 Af1521	395.869	3	395.869	1184.59	0.11578	4.5833e-05	-0.028536	-1.1296e-05	0.087243	3.4537e-05	395.869	66.208	0.82088	66.208	66.066	66.887	0					79	45	2	0	0	0	0.00036712	2	20162	19971;20162		116.3	98.037	1	8952400			6089	781;609;228	1196	1231	8881;8882	8882
FWADYIDKK	9	Unmodified	_FWADYIDKK_					0	0	0	1	NbD041625.1;NbD028041.1;NbD007460.1	NbD041625.1;NbD028041.1;NbD007460.1	NbD041625.1	MULTI-MSMS	KSI010823_MAMI+A1_1521	MAMI+AvrRpm1 Af1521	395.869	3	395.869	1184.59	0.094899	3.7568e-05	0.0016945	6.7081e-07	0.096594	3.8239e-05	395.869	67.234	0.45103	67.234	66.83	67.281	0					42	24	2	0	0	0	0.00036712	1	20358	20358		116.3	96.001	1	5760200			6090	781;609;228	1196	1231	8883	8883
FWADYIDKK	9	Unmodified	_FWADYIDKK_					0	0	0	1	NbD041625.1;NbD028041.1;NbD007460.1	NbD041625.1;NbD028041.1;NbD007460.1	NbD041625.1	MULTI-MSMS	KSI010823_MAMI+A1_1521	MAMI+AvrRpm1 Af1521	395.869	3	395.869	1184.59	0.27763	0.0001099	-0.096123	-3.8052e-05	0.18151	7.1853e-05	395.869	67.422	4.1768	67.422	67.337	71.514	0					541	234	3	0	0	0	0.0011331	8	21121	20550;20743;20933;21121;21310;21497;21674;21854		94.692	86.766	1	12075000			6091	781;609;228	1196	1231	8884;8885;8886;8887;8888;8889;8890;8891	8887
FWADYIDKK	9	Unmodified	_FWADYIDKK_					0	0	0	1	NbD041625.1;NbD028041.1;NbD007460.1	NbD041625.1;NbD028041.1;NbD007460.1	NbD041625.1	MULTI-MSMS	KSI010823_MAMI+A1_1521	MAMI+AvrRpm1 Af1521	396.204	3	395.869	1184.59	0.23674	9.3716e-05	-0.02636	-1.0435e-05	0.21038	8.3281e-05	396.204	71.915	0.55979	71.915	71.463	72.023	0					50	30	2	0	0	0	0.0043633	1	22048	22048		71.349	58.393	1	5776500			6092	781;609;228	1196	1231	8892	8892
FWADYIDKK	9	Unmodified	_FWADYIDKK_					0	0	0	1	NbD041625.1;NbD028041.1;NbD007460.1	NbD041625.1;NbD028041.1;NbD007460.1	NbD041625.1	MULTI-MSMS	KSI010823_MAMI+A1_1521	MAMI+AvrRpm1 Af1521	396.204	3	395.869	1184.59	0.1738	6.8802e-05	-0.080564	-3.1893e-05	0.093236	3.6909e-05	395.869	72.113	1.8231	72.113	71.894	73.717	0					176	102	2	0	0	0	0.0016831	3	22147	22147;22241;22427		84.213	77.324	1	3622600			6093	781;609;228	1196	1231	8893;8894;8895	8893
FWADYIDKK	9	Unmodified	_FWADYIDKK_					0	0	0	1	NbD041625.1;NbD028041.1;NbD007460.1	NbD041625.1;NbD028041.1;NbD007460.1	NbD041625.1	MULTI-MSMS	KSI010823_MAMI+A1_1521	MAMI+AvrRpm1 Af1521	395.869	3	395.869	1184.59	0.34428	0.00013629	-0.27172	-0.00010756	0.072562	2.8725e-05	395.869	73.753	1.1507	73.753	73.378	74.529	0					96	62	2	0	0	0	0.0043633	2	22806	22611;22806		72.643	65.263	1	1923300			6094	781;609;228	1196	1231	8896;8897	8897
FWADYIDKK	9	Unmodified	_FWADYIDKK_					0	0	0	1	NbD041625.1;NbD028041.1;NbD007460.1	NbD041625.1;NbD028041.1;NbD007460.1	NbD041625.1	MULTI-MSMS	KSI010823_MAMI+A1_1521	MAMI+AvrRpm1 Af1521	395.869	3	395.869	1184.59	0.27561	0.00010911	-0.072754	-2.8801e-05	0.20286	8.0306e-05	395.869	74.956	0.99487	74.956	74.374	75.369	0					129	56	3	0	0	0	0.0016831	2	22991	22991;23173		84.213	77.324	1	1504500			6095	781;609;228	1196	1231	8898;8899	8898
FWADYIDKK	9	Unmodified	_FWADYIDKK_					0	0	0	1	NbD041625.1;NbD028041.1;NbD007460.1	NbD041625.1;NbD028041.1;NbD007460.1	NbD041625.1	MULTI-MSMS	KSI010823_MAMI+A1_1521	MAMI+AvrRpm1 Af1521	395.869	3	395.869	1184.59	0.24431	9.6714e-05	-0.14353	-5.6821e-05	0.10077	3.9893e-05	395.869	76.285	1.0986	76.285	76.008	77.106	0					121	58	3	0	0	0	0.012623	2	23547	23547;23721		52.49	47.431	1	1970200			6096	781;609;228	1196	1231	8900;8901	8900
FWADYIDKK	9	Unmodified	_FWADYIDKK_					0	0	0	1	NbD041625.1;NbD028041.1;NbD007460.1	NbD041625.1;NbD028041.1;NbD007460.1	NbD041625.1	MULTI-MSMS	KSI010823_MAMI+A1_1521	MAMI+AvrRpm1 Af1521	395.869	3	395.869	1184.59	0.20123	7.9662e-05	-0.09733	-3.853e-05	0.1039	4.1132e-05	395.869	78.233	1.9335	78.233	77.305	79.239	0					152	101	2	0	0	0	0.007367	2	24102	24102;24279		61.65	54.27	1	1900800			6097	781;609;228	1196	1231	8902;8903	8902
FWADYIDKK	9	Unmodified	_FWADYIDKK_					0	0	0	1	NbD041625.1;NbD028041.1;NbD007460.1	NbD041625.1;NbD028041.1;NbD007460.1	NbD041625.1	MULTI-MSMS	KSI010823_MAMI+A1_1521	MAMI+AvrRpm1 Af1521	395.87	3	395.869	1184.59	0.15559	6.1592e-05	-0.059923	-2.3722e-05	0.095663	3.787e-05	395.869	80.32	1.5622	80.32	79.239	80.801	0					132	82	2	0	0	0	0.007183	2	25033	24836;25033		61.65	54.27	1	1801500			6098	781;609;228	1196	1231	8904;8905	8905
FWADYIDKK	9	Unmodified	_FWADYIDKK_					0	0	0	1	NbD041625.1;NbD028041.1;NbD007460.1	NbD041625.1;NbD028041.1;NbD007460.1	NbD041625.1	MULTI-MSMS	KSI010823_MAMI+A1_1521	MAMI+AvrRpm1 Af1521	395.869	3	395.869	1184.59	0.25041	9.9128e-05	-0.097368	-3.8545e-05	0.15304	6.0583e-05	395.869	81.117	1.4672	81.117	80.593	82.06	0					179	85	3	0	0	0	0.007367	3	25217	25217;25406;25583		72.643	65.263	1	1083700			6099	781;609;228	1196	1231	8906;8907;8908	8906
FWADYIDKK	9	Unmodified	_FWADYIDKK_					0	0	0	1	NbD041625.1;NbD028041.1;NbD007460.1	NbD041625.1;NbD028041.1;NbD007460.1	NbD041625.1	MULTI-MSMS	KSI010823_MAMI+A1_1521	MAMI+AvrRpm1 Af1521	395.869	3	395.869	1184.59	0.23017	9.1117e-05	-0.087466	-3.4625e-05	0.1427	5.6492e-05	395.869	82.576	1.5805	82.576	81.908	83.488	0					210	89	3	0	0	0	0.007367	2	25959	25774;25959		61.65	54.27	1	1162800			6100	781;609;228	1196	1231	8909;8910	8910
FWADYIDKK	9	Unmodified	_FWADYIDKK_					0	0	0	1	NbD041625.1;NbD028041.1;NbD007460.1	NbD041625.1;NbD028041.1;NbD007460.1	NbD041625.1	MULTI-MSMS	KSI010823_MAMI+A1_1521	MAMI+AvrRpm1 Af1521	396.203	3	395.869	1184.59	-0.010796	-4.2737e-06	0.02339	9.2595e-06	0.012595	4.9858e-06	395.869	83.864	1.189	83.864	83.657	84.846	0					174	82	3	0	0	0	0.007367	3	26264	26264;26362;26531		61.65	54.27	1	1313900			6101	781;609;228	1196	1231	8911;8912;8913	8911
FWADYIDKK	9	Unmodified	_FWADYIDKK_					0	0	0	1	NbD041625.1;NbD028041.1;NbD007460.1	NbD041625.1;NbD028041.1;NbD007460.1	NbD041625.1	MULTI-MSMS	KSI010823_MAMI+A1_1521	MAMI+AvrRpm1 Af1521	396.204	3	395.869	1184.59	0.28886	0.00011435	-0.14939	-5.9138e-05	0.13948	5.5214e-05	395.869	86.197	2.7613	86.197	85.223	87.985	0					391	235	2	0	0	0	0.012034	4	27211	27051;27211;27371;27530		62.823	55.442	1	729510			6102	781;609;228	1196	1231	8914;8915;8916;8917	8915
FWADYIDKK	9	Unmodified	_FWADYIDKK_					0	0	0	1	NbD041625.1;NbD028041.1;NbD007460.1	NbD041625.1;NbD028041.1;NbD007460.1	NbD041625.1	MULTI-MSMS	KSI010823_MAMI+A1_1521	MAMI+AvrRpm1 Af1521	395.869	3	395.869	1184.59	0.33981	0.00013452	-0.19587	-7.754e-05	0.14394	5.6982e-05	395.869	90.775	4.1332	90.775	90.114	94.247	0					736	522	2	0	0	0	0.011271	7	28737	28229;28366;28487;28615;28737;28861;29088		52.49	49.638	1	647050			6103	781;609;228	1196	1231	8918;8919;8920;8921;8922;8923;8924	8922
FWADYIDKK	9	Unmodified	_FWADYIDKK_					0	0	0	1	NbD041625.1;NbD028041.1;NbD007460.1	NbD041625.1;NbD028041.1;NbD007460.1	NbD041625.1	MULTI-MSMS	KSI010823_MAMI+A1_1521	MAMI+AvrRpm1 Af1521	395.869	3	395.869	1184.59	0.33799	0.0001338	-0.18017	-7.1322e-05	0.15782	6.2477e-05	395.869	94.714	1.7099	94.714	94.247	95.957	0					392	228	2	0	0	0	0.018789	4	29197	29197;29303;29413;29526		44.863	42.012	1	530880			6104	781;609;228	1196	1231	8925;8926;8927;8928	8925
FWADYIDKK	9	Unmodified	_FWADYIDKK_					0	0	0	1	NbD041625.1;NbD028041.1;NbD007460.1	NbD041625.1;NbD028041.1;NbD007460.1	NbD041625.1	MULTI-MSMS	KSI010823_MAMI+A1_1521	MAMI+AvrRpm1 Af1521	395.869	3	395.869	1184.59	0.33623	0.0001331	-0.13704	-5.4249e-05	0.19919	7.8855e-05	395.869	98.713	2.2687	98.713	97.524	99.793	0					482	309	2	0	0	0	0.012155	2	30169	30070;30169		54.066	50.365	1	398170			6105	781;609;228	1196	1231	8929;8930	8930
FWADYIDKK	9	Unmodified	_FWADYIDKK_					0	0	0	1	NbD041625.1;NbD028041.1;NbD007460.1	NbD041625.1;NbD028041.1;NbD007460.1	NbD041625.1	MULTI-MSMS	KSI010823_MAMI+A1_1521	MAMI+AvrRpm1 Af1521	395.869	3	395.869	1184.59	0.33466	0.00013248	-0.16399	-6.4917e-05	0.17068	6.7565e-05	395.869	101.21	2.6052	101.21	99.925	102.53	0					506	356	2	0	0	0	0.018789	5	30811	30476;30598;30714;30811;30913		46.819	43.967	1	444460			6106	781;609;228	1196	1231	8931;8932;8933;8934;8935	8934
FWADYIDKK	9	Unmodified	_FWADYIDKK_					0	0	0	1	NbD041625.1;NbD028041.1;NbD007460.1	NbD041625.1;NbD028041.1;NbD007460.1	NbD041625.1	MULTI-MSMS	KSI010823_MAMI+A1_1521	MAMI+AvrRpm1 Af1521	395.869	3	395.869	1184.59	0.33339	0.00013198	-0.17901	-7.0864e-05	0.15438	6.1116e-05	395.869	103.39	2.6833	103.39	102.53	105.21	0					579	380	2	0	0	0	0.012623	5	31103	31008;31103;31194;31290;31384		51.268	48.416	1	435200			6107	781;609;228	1196	1231	8936;8937;8938;8939;8940	8937
FWADYIDKK	9	Unmodified	_FWADYIDKK_					0	0	0	1	NbD041625.1;NbD028041.1;NbD007460.1	NbD041625.1;NbD028041.1;NbD007460.1	NbD041625.1	MULTI-MSMS	KSI010823_MAMI+A1_1521	MAMI+AvrRpm1 Af1521	395.869	3	395.869	1184.59	0.33121	0.00013111	-0.18318	-7.2514e-05	0.14803	5.86e-05	395.869	107.59	3.1963	107.59	106.01	109.21	0					650	465	2	0	0	0	0.012034	6	32077	31645;31733;31823;31909;31993;32077		54.066	50.365	1	503820			6108	781;609;228	1196	1231	8941;8942;8943;8944;8945;8946	8946
FWADYIDKK	9	Unmodified	_FWADYIDKK_					0	0	0	1	NbD041625.1;NbD028041.1;NbD007460.1	NbD041625.1;NbD028041.1;NbD007460.1	NbD041625.1	MULTI-MSMS	KSI010823_MAMI+A1_1521	MAMI+AvrRpm1 Af1521	395.869	3	395.869	1184.59	0.32983	0.00013057	-0.17311	-6.8528e-05	0.15673	6.2043e-05	395.869	110.19	1.8791	110.19	109.21	111.09	0					464	269	2	0	0	0	0.011488	4	32246	32165;32246;32329;32412		52.579	49.6	1	432780			6109	781;609;228	1196	1231	8947;8948;8949;8950	8948
FWADYIDKK	9	Unmodified	_FWADYIDKK_					0	0	0	1	NbD041625.1;NbD028041.1;NbD007460.1	NbD041625.1;NbD028041.1;NbD007460.1	NbD041625.1	MULTI-MSMS	KSI010823_MAMI+A1_1521	MAMI+AvrRpm1 Af1521	395.869	3	395.869	1184.59	0.32998	0.00013063	-0.1217	-4.8178e-05	0.20828	8.245e-05	395.869	111.51	0.7475	111.51	111.09	111.84	0					179	108	3	0	0	0	0.040986	1	32496	32496		28.013	25.035	1	377490			6110	781;609;228	1196	1231	8951	8951
FWADYIDKK	9	Unmodified	_FWADYIDKK_					0	0	0	1	NbD041625.1;NbD028041.1;NbD007460.1	NbD041625.1;NbD028041.1;NbD007460.1	NbD041625.1	MULTI-MSMS	KSI010823_MAMI+A1_1521	MAMI+AvrRpm1 Af1521	395.869	3	395.869	1184.59	0.32964	0.00013049	-0.13317	-5.2718e-05	0.19647	7.7776e-05	395.869	112.51	1.3037	112.51	111.78	113.09	0					393	190	3	0	0	0	0.012034	3	32584	32584;32664;32744		52.278	49.339	1	287140			6111	781;609;228	1196	1231	8952;8953;8954	8952
FWADYIDKK	9	Unmodified	_FWADYIDKK_					0	0	0	1	NbD041625.1;NbD028041.1;NbD007460.1	NbD041625.1;NbD028041.1;NbD007460.1	NbD041625.1	MULTI-MSMS	KSI010823_MAMI+A1_1521	MAMI+AvrRpm1 Af1521	395.869	3	395.869	1184.59	0.32675	0.00012935	-0.22783	-9.0191e-05	0.098916	3.9158e-05	395.869	115.81	0.4427	115.81	115.57	116.02	0					94	62	2	0	0	0	0.030313	1	33153	33153		35.511	32.533	1	228100			6112	781;609;228	1196	1231	8955	8955
FWADYIDKK	9	Unmodified	_FWADYIDKK_					0	0	0	1	NbD041625.1;NbD028041.1;NbD007460.1	NbD041625.1;NbD028041.1;NbD007460.1	NbD041625.1	MULTI-MSMS	KSI010823_MAMI+A1_1521	MAMI+AvrRpm1 Af1521	395.87	3	395.869	1184.59	0.32557	0.00012888	-0.14618	-5.7869e-05	0.17939	7.1014e-05	395.869	117.85	0.55428	117.85	117.38	117.93	0					108	80	2	0	0	0	0.040986	1	33502	33502		28.013	25.035	1	226540			6113	781;609;228	1196	1231	8956	8956
FWADYIDKK	9	Unmodified	_FWADYIDKK_					0	0	0	1	NbD041625.1;NbD028041.1;NbD007460.1	NbD041625.1;NbD028041.1;NbD007460.1	NbD041625.1	MULTI-MSMS	KSI010823_MAMI+A1_1521	MAMI+AvrRpm1 Af1521	395.869	3	395.869	1184.59	0.32426	0.00012836	-0.2409	-9.5366e-05	0.083359	3.2999e-05	395.869	121.43	0.66013	121.43	121.28	121.94	0					155	92	3	0	0	0	0.027477	1	34105	34105		37.191	29.546	1	273370			6114	781;609;228	1196	1231	8957	8957
FWADYIDKK	9	Unmodified	_FWADYIDKK_					0	0	0	1	NbD041625.1;NbD028041.1;NbD007460.1	NbD041625.1;NbD028041.1;NbD007460.1	NbD041625.1	MSMS	KSI010823_MAMI+A1_1521	MAMI+AvrRpm1 Af1521	593.301	2	593.301	1184.59	NaN	NaN	NaN	NaN	NaN	NaN	NaN	62.643	1	62.643	62.143	63.143	0								0	0	0	0.046322	1	18689	18689		72.23	58.234	1				6115	781;609;228	1196	1231	8958	8958
FWADYIDKK	9	Unmodified	_FWADYIDKK_					0	0	0	1	NbD041625.1;NbD028041.1;NbD007460.1	NbD041625.1;NbD028041.1;NbD007460.1	NbD041625.1	MSMS	KSI010823_MAMI+A1_1521	MAMI+AvrRpm1 Af1521	395.869	3	395.869	1184.59	NaN	NaN	NaN	NaN	NaN	NaN	NaN	63.006	1	63.006	62.506	63.506	0								0	0	0	0.0012587	1	18822	18822		109.44	92.208	1				6116	781;609;228	1196	1231	8959	8959
FWADYIDKK	9	Unmodified	_FWADYIDKK_					0	0	0	1	NbD041625.1;NbD028041.1;NbD007460.1	NbD041625.1;NbD028041.1;NbD007460.1	NbD041625.1	MSMS	KSI010823_MAMI+A1_1521	MAMI+AvrRpm1 Af1521	593.301	2	593.301	1184.59	NaN	NaN	NaN	NaN	NaN	NaN	NaN	63.307	1	63.307	62.807	63.807	0								0	0	0	0.044885	1	18933	18933		72.879	57.728	1				6117	781;609;228	1196	1231	8960	8960
FWADYIDKK	9	Unmodified	_FWADYIDKK_					0	0	0	1	NbD041625.1;NbD028041.1;NbD007460.1	NbD041625.1;NbD028041.1;NbD007460.1	NbD041625.1	MSMS	KSI010823_MAMI+A1_1521	MAMI+AvrRpm1 Af1521	396.204	3	395.869	1184.59	NaN	NaN	NaN	NaN	NaN	NaN	NaN	66.026	1	66.026	65.526	66.526	0								0	0	0	0.0016933	1	19921	19921		97.565	84.474	1				6118	781;609;228	1196	1231	8961	8961
FWADYIDKK	9	Unmodified	_FWADYIDKK_					0	0	0	1	NbD041625.1;NbD028041.1;NbD007460.1	NbD041625.1;NbD028041.1;NbD007460.1	NbD041625.1	MSMS	KSI010823_MAMI+A1_1521	MAMI+AvrRpm1 Af1521	395.87	3	395.869	1184.59	NaN	NaN	NaN	NaN	NaN	NaN	NaN	77.199	1	77.199	76.699	77.699	0								0	0	0	0.016206	1	23916	23916		51.445	38.869	1				6119	781;609;228	1196	1231	8962	8962
FWADYIDKK	9	Unmodified	_FWADYIDKK_					0	0	0	1	NbD041625.1;NbD028041.1;NbD007460.1	NbD041625.1;NbD028041.1;NbD007460.1	NbD041625.1	MSMS	KSI010823_MAMI+A1_1521	MAMI+AvrRpm1 Af1521	395.869	3	395.869	1184.59	NaN	NaN	NaN	NaN	NaN	NaN	NaN	78.782	1	78.782	78.282	79.282	0								0	0	0	0.0285	1	24468	24468		42.395	24.127	1				6120	781;609;228	1196	1231	8963	8963
FWADYIDKK	9	Unmodified	_FWADYIDKK_					0	0	0	1	NbD041625.1;NbD028041.1;NbD007460.1	NbD041625.1;NbD028041.1;NbD007460.1	NbD041625.1	MSMS	KSI010823_MAMI+A1_1521	MAMI+AvrRpm1 Af1521	395.869	3	395.869	1184.59	NaN	NaN	NaN	NaN	NaN	NaN	NaN	79.31	1	79.31	78.81	79.81	0								0	0	0	0.0096913	1	24649	24649		61.65	49.073	1				6121	781;609;228	1196	1231	8964	8964
FWADYIDKK	9	Unmodified	_FWADYIDKK_					0	0	0	1	NbD041625.1;NbD028041.1;NbD007460.1	NbD041625.1;NbD028041.1;NbD007460.1	NbD041625.1	MSMS	KSI010823_MAMI+A1_1521	MAMI+AvrRpm1 Af1521	395.87	3	395.869	1184.59	NaN	NaN	NaN	NaN	NaN	NaN	NaN	83.56	1	83.56	83.06	84.06	0								0	0	0	0.016206	1	26167	26167		61.161	48.205	1				6122	781;609;228	1196	1231	8965	8965
FWADYIDKK	9	Unmodified	_FWADYIDKK_					0	0	0	1	NbD041625.1;NbD028041.1;NbD007460.1	NbD041625.1;NbD028041.1;NbD007460.1	NbD041625.1	MSMS	KSI010823_MAMI+A1_1521	MAMI+AvrRpm1 Af1521	395.87	3	395.869	1184.59	NaN	NaN	NaN	NaN	NaN	NaN	NaN	85.13	1	85.13	84.63	85.63	0								0	0	0	0.016206	1	26713	26713		51.445	38.489	1				6123	781;609;228	1196	1231	8966	8966
FWADYIDKK	9	Unmodified	_FWADYIDKK_					0	0	0	1	NbD041625.1;NbD028041.1;NbD007460.1	NbD041625.1;NbD028041.1;NbD007460.1	NbD041625.1	MSMS	KSI010823_MAMI+A1_1521	MAMI+AvrRpm1 Af1521	395.869	3	395.869	1184.59	NaN	NaN	NaN	NaN	NaN	NaN	NaN	85.42	1	85.42	84.92	85.92	0								0	0	0	0.016206	1	26806	26806		54.066	41.11	1				6124	781;609;228	1196	1231	8967	8967
FWADYIDKK	9	Unmodified	_FWADYIDKK_					0	0	0	1	NbD041625.1;NbD028041.1;NbD007460.1	NbD041625.1;NbD028041.1;NbD007460.1	NbD041625.1	MSMS	KSI010823_MAMI+A1_1521	MAMI+AvrRpm1 Af1521	395.869	3	395.869	1184.59	NaN	NaN	NaN	NaN	NaN	NaN	NaN	85.649	1	85.649	85.149	86.149	0								0	0	0	0.017379	1	26878	26878		51.445	38.489	1				6125	781;609;228	1196	1231	8968	8968
FWADYIDKK	9	Unmodified	_FWADYIDKK_					0	0	0	1	NbD041625.1;NbD028041.1;NbD007460.1	NbD041625.1;NbD028041.1;NbD007460.1	NbD041625.1	MSMS	KSI010823_MAMI+A1_1521	MAMI+AvrRpm1 Af1521	395.869	3	395.869	1184.59	NaN	NaN	NaN	NaN	NaN	NaN	NaN	88.221	1	88.221	87.721	88.721	0								0	0	0	0.017379	1	27679	27679		51.268	38.312	1				6126	781;609;228	1196	1231	8969	8969
FWADYIDKK	9	Unmodified	_FWADYIDKK_					0	0	0	1	NbD041625.1;NbD028041.1;NbD007460.1	NbD041625.1;NbD028041.1;NbD007460.1	NbD041625.1	MSMS	KSI010823_MAMI+A1_1521	MAMI+AvrRpm1 Af1521	395.869	3	395.869	1184.59	NaN	NaN	NaN	NaN	NaN	NaN	NaN	88.729	1	88.729	88.229	89.229	0								0	0	0	0.017379	1	27820	27820		51.268	38.312	1				6127	781;609;228	1196	1231	8970	8970
FWADYIDKK	9	Unmodified	_FWADYIDKK_					0	0	0	1	NbD041625.1;NbD028041.1;NbD007460.1	NbD041625.1;NbD028041.1;NbD007460.1	NbD041625.1	MSMS	KSI010823_MAMI+A1_1521	MAMI+AvrRpm1 Af1521	395.869	3	395.869	1184.59	NaN	NaN	NaN	NaN	NaN	NaN	NaN	89.236	1	89.236	88.736	89.736	0								0	0	0	0.0285	1	27955	27955		42.395	29.439	1				6128	781;609;228	1196	1231	8971	8971
FWADYIDKK	9	Unmodified	_FWADYIDKK_					0	0	0	1	NbD041625.1;NbD028041.1;NbD007460.1	NbD041625.1;NbD028041.1;NbD007460.1	NbD041625.1	MSMS	KSI010823_MAMI+A1_1521	MAMI+AvrRpm1 Af1521	395.869	3	395.869	1184.59	NaN	NaN	NaN	NaN	NaN	NaN	NaN	89.742	1	89.742	89.242	90.242	0								0	0	0	0.026481	1	28106	28106		43.308	30.352	1				6129	781;609;228	1196	1231	8972	8972
FWADYIDKK	9	Unmodified	_FWADYIDKK_					0	0	0	1	NbD041625.1;NbD028041.1;NbD007460.1	NbD041625.1;NbD028041.1;NbD007460.1	NbD041625.1	MSMS	KSI010823_MAMI+A1_1521	MAMI+AvrRpm1 Af1521	395.87	3	395.869	1184.59	NaN	NaN	NaN	NaN	NaN	NaN	NaN	96.334	1	96.334	95.834	96.834	0								0	0	0	0.015902	1	29637	29637		52.278	39.322	1				6130	781;609;228	1196	1231	8973	8973
FWADYIDKK	9	Unmodified	_FWADYIDKK_					0	0	0	1	NbD041625.1;NbD028041.1;NbD007460.1	NbD041625.1;NbD028041.1;NbD007460.1	NbD041625.1	MSMS	KSI010823_MAMI+A1_1521	MAMI+AvrRpm1 Af1521	395.869	3	395.869	1184.59	NaN	NaN	NaN	NaN	NaN	NaN	NaN	96.842	1	96.842	96.342	97.342	0								0	0	0	0.02498	1	29738	29738		44.318	31.362	1				6131	781;609;228	1196	1231	8974	8974
FWADYIDKK	9	Unmodified	_FWADYIDKK_					0	0	0	1	NbD041625.1;NbD028041.1;NbD007460.1	NbD041625.1;NbD028041.1;NbD007460.1	NbD041625.1	MSMS	KSI010823_MAMI+A1_1521	MAMI+AvrRpm1 Af1521	395.869	3	395.869	1184.59	NaN	NaN	NaN	NaN	NaN	NaN	NaN	97.347	1	97.347	96.847	97.847	0								0	0	0	0.027196	1	29851	29851		43.282	35.902	1				6132	781;609;228	1196	1231	8975	8975
FWADYIDKK	9	Unmodified	_FWADYIDKK_					0	0	0	1	NbD041625.1;NbD028041.1;NbD007460.1	NbD041625.1;NbD028041.1;NbD007460.1	NbD041625.1	MSMS	KSI010823_MAMI+A1_1521	MAMI+AvrRpm1 Af1521	395.869	3	395.869	1184.59	NaN	NaN	NaN	NaN	NaN	NaN	NaN	97.855	1	97.855	97.355	98.355	0								0	0	0	0.02498	1	29970	29970		44.318	31.362	1				6133	781;609;228	1196	1231	8976	8976
FWADYIDKK	9	Unmodified	_FWADYIDKK_					0	0	0	1	NbD041625.1;NbD028041.1;NbD007460.1	NbD041625.1;NbD028041.1;NbD007460.1	NbD041625.1	MSMS	KSI010823_MAMI+A1_1521	MAMI+AvrRpm1 Af1521	395.869	3	395.869	1184.59	NaN	NaN	NaN	NaN	NaN	NaN	NaN	99.371	1	99.371	98.871	99.871	0								0	0	0	0.0285	1	30263	30263		43.308	30.352	1				6134	781;609;228	1196	1231	8977	8977
FWADYIDKK	9	Unmodified	_FWADYIDKK_					0	0	0	1	NbD041625.1;NbD028041.1;NbD007460.1	NbD041625.1;NbD028041.1;NbD007460.1	NbD041625.1	MSMS	KSI010823_MAMI+A1_1521	MAMI+AvrRpm1 Af1521	395.869	3	395.869	1184.59	NaN	NaN	NaN	NaN	NaN	NaN	NaN	99.874	1	99.874	99.374	100.37	0								0	0	0	0.02498	1	30373	30373		44.318	31.362	1				6135	781;609;228	1196	1231	8978	8978
FWADYIDKK	9	Unmodified	_FWADYIDKK_					0	0	0	1	NbD041625.1;NbD028041.1;NbD007460.1	NbD041625.1;NbD028041.1;NbD007460.1	NbD041625.1	MSMS	KSI010823_MAMI+A1_1521	MAMI+AvrRpm1 Af1521	395.869	3	395.869	1184.59	NaN	NaN	NaN	NaN	NaN	NaN	NaN	105.46	1	105.46	104.96	105.96	0								0	0	0	0.027196	1	31467	31467		43.282	30.326	1				6136	781;609;228	1196	1231	8979	8979
FWADYIDKK	9	Unmodified	_FWADYIDKK_					0	0	0	1	NbD041625.1;NbD028041.1;NbD007460.1	NbD041625.1;NbD028041.1;NbD007460.1	NbD041625.1	MSMS	KSI010823_MAMI+A1_1521	MAMI+AvrRpm1 Af1521	395.87	3	395.869	1184.59	NaN	NaN	NaN	NaN	NaN	NaN	NaN	113.54	1	113.54	113.04	114.04	0								0	0	0	0.033643	1	32825	32825		37.344	30.456	1				6137	781;609;228	1196	1231	8980	8980
FWADYIDKK	9	Unmodified	_FWADYIDKK_					0	0	0	1	NbD041625.1;NbD028041.1;NbD007460.1	NbD041625.1;NbD028041.1;NbD007460.1	NbD041625.1	MSMS	KSI010823_MAMI+A1_1521	MAMI+AvrRpm1 Af1521	395.869	3	395.869	1184.59	NaN	NaN	NaN	NaN	NaN	NaN	NaN	114.55	1	114.55	114.05	115.05	0								0	0	0	0.033643	1	32984	32984		37.344	24.388	1				6138	781;609;228	1196	1231	8981	8981
FWADYIDKK	9	Unmodified	_FWADYIDKK_					0	0	0	1	NbD041625.1;NbD028041.1;NbD007460.1	NbD041625.1;NbD028041.1;NbD007460.1	NbD041625.1	MULTI-SECPEP	KSI010823_MAMI+A1_1521	MAMI+AvrRpm1 Af1521	395.212	3	395.869	1184.59	0.14405	5.7023e-05	-0.39229	-0.0001553	-0.24825	-9.8273e-05	395.869	52.226	0.20498	52.226	52.087	52.292	0					18	10	3	0	0	0	0.051059	1	14869	14869		34.692	26.767	1	1749800			6139	781;609;228	1196	1231	8982	8982
FWADYIDKK	9	Unmodified	_FWADYIDKK_					0	0	0	1	NbD041625.1;NbD028041.1;NbD007460.1	NbD041625.1;NbD028041.1;NbD007460.1	NbD041625.1	MULTI-SECPEP	KSI010823_MAMI+A1_1521	MAMI+AvrRpm1 Af1521	396.232	3	395.869	1184.59	0.23383	9.2568e-05	-0.043901	-1.7379e-05	0.18993	7.5189e-05	395.869	75.799	0.6729	75.799	75.335	76.008	0					59	37	2	0	0	0	0.038495	1	23270	23270		43.282	38.184	1	2850000			6140	781;609;228	1196	1231	8983	8983
FWADYIDKK	9	Unmodified	_FWADYIDKK_					0	0	0	1	NbD041625.1;NbD028041.1;NbD007460.1	NbD041625.1;NbD028041.1;NbD007460.1	NbD041625.1	MULTI-MSMS	KSI010823_MAMI+A1_G42E	MAMI+AvrRpm1 G42E	395.869	3	395.869	1184.59	0.24223	9.589e-05	-0.25953	-0.00010274	-0.017305	-6.8504e-06	395.869	50.085	0.76253	50.085	49.887	50.65	0					107	40	3	0	0	0	0.0014584	1	14087	14087		81.547	72.789	1	7943000			6141	781;609;228	1196	1231	8984	8984
FWADYIDKK	9	Unmodified	_FWADYIDKK_					0	0	0	1	NbD041625.1;NbD028041.1;NbD007460.1	NbD041625.1;NbD028041.1;NbD007460.1	NbD041625.1	MULTI-MSMS	KSI010823_MAMI+A1_G42E	MAMI+AvrRpm1 G42E	593.3	2	593.301	1184.59	0.13997	8.3042e-05	0.32198	0.00019103	0.46195	0.00027407	593.301	50.234	0.64941	50.234	49.906	50.555	0					77	34	3	0	0	0	0.012822	1	14117	14117		85.666	75.401	1	1654800			6142	781;609;228	1196	1231	8985	8985
FWADYIDKK	9	Unmodified	_FWADYIDKK_					0	0	0	1	NbD041625.1;NbD028041.1;NbD007460.1	NbD041625.1;NbD028041.1;NbD007460.1	NbD041625.1	MULTI-MSMS	KSI010823_MAMI+A1_G42E	MAMI+AvrRpm1 G42E	395.869	3	395.869	1184.59	0.17632	6.9799e-05	-0.043862	-1.7364e-05	0.13245	5.2435e-05	395.869	52.989	0.84855	52.989	52.651	53.5	0					146	44	4	0	0	0	0.0013072	2	15298	15103;15298		85.744	77.05	1	18060000			6143	781;609;228	1196	1231	8986;8987	8987
FWADYIDKK	9	Unmodified	_FWADYIDKK_					0	0	0	1	NbD041625.1;NbD028041.1;NbD007460.1	NbD041625.1;NbD028041.1;NbD007460.1	NbD041625.1	MULTI-MSMS	KSI010823_MAMI+A1_G42E	MAMI+AvrRpm1 G42E	593.3	2	593.301	1184.59	0.079962	4.7441e-05	0.055412	3.2876e-05	0.13537	8.0317e-05	593.301	52.974	0.69952	52.974	52.764	53.463	0					88	36	3	0	0	0	0.011136	1	15152	15152		87.639	67.853	1	3603300			6144	781;609;228	1196	1231	8988	8988
FWADYIDKK	9	Unmodified	_FWADYIDKK_					0	0	0	1	NbD041625.1;NbD028041.1;NbD007460.1	NbD041625.1;NbD028041.1;NbD007460.1	NbD041625.1	MULTI-MSMS	KSI010823_MAMI+A1_G42E	MAMI+AvrRpm1 G42E	593.301	2	593.301	1184.59	0.16611	9.8556e-05	0.014346	8.5117e-06	0.18046	0.00010707	593.301	53.946	2.1046	53.946	53.311	55.416	0					352	123	4	0	0	0	0.00047789	6	15846	15450;15459;15566;15650;15846;15947		143.73	119.51	1	776900000			6145	781;609;228	1196	1231	8989;8990;8991;8992;8993;8994	8993
FWADYIDKK	9	Unmodified	_FWADYIDKK_					0	0	0	1	NbD041625.1;NbD028041.1;NbD007460.1	NbD041625.1;NbD028041.1;NbD007460.1	NbD041625.1	MULTI-MSMS	KSI010823_MAMI+A1_G42E	MAMI+AvrRpm1 G42E	395.858	3	395.869	1184.59	0.27033	0.00010702	-0.16266	-6.4391e-05	0.10768	4.2626e-05	395.869	53.96	3.1962	53.96	53.369	56.565	0					714	183	6	0	0	0	0.00017171	12	15870	15494;15520;15536;15664;15692;15870;15888;16078;16128;16271;16322;16467		120.31	108.3	1	3.8642e+09			6146	781;609;228	1196	1231	8995;8996;8997;8998;8999;9000;9001;9002;9003;9004;9005;9006	9000
FWADYIDKK	9	Unmodified	_FWADYIDKK_					0	0	0	1	NbD041625.1;NbD028041.1;NbD007460.1	NbD041625.1;NbD028041.1;NbD007460.1	NbD041625.1	MULTI-MSMS	KSI010823_MAMI+A1_G42E	MAMI+AvrRpm1 G42E	395.869	3	395.869	1184.59	0.16392	6.4889e-05	-0.09998	-3.9579e-05	0.063936	2.531e-05	395.869	56.788	2.2212	56.788	56.315	58.536	0					380	117	4	0	0	0	0.00017171	4	17033	16656;16838;17033;17222		120.31	113.03	1	35322000			6147	781;609;228	1196	1231	9007;9008;9009;9010	9009
FWADYIDKK	9	Unmodified	_FWADYIDKK_					0	0	0	1	NbD041625.1;NbD028041.1;NbD007460.1	NbD041625.1;NbD028041.1;NbD007460.1	NbD041625.1	MULTI-MSMS	KSI010823_MAMI+A1_G42E	MAMI+AvrRpm1 G42E	395.87	3	395.869	1184.59	0.39998	0.00015834	-0.26045	-0.0001031	0.13953	5.5237e-05	395.869	58.799	1.2518	58.799	58.347	59.599	0					173	68	4	0	0	0	0.00017171	3	17417	17384;17417;17612		120.31	110.66	1	21576000			6148	781;609;228	1196	1231	9011;9012;9013	9012
FWADYIDKK	9	Unmodified	_FWADYIDKK_					0	0	0	1	NbD041625.1;NbD028041.1;NbD007460.1	NbD041625.1;NbD028041.1;NbD007460.1	NbD041625.1	MULTI-MSMS	KSI010823_MAMI+A1_G42E	MAMI+AvrRpm1 G42E	593.3	2	593.301	1184.59	-0.01502	-8.9112e-06	-0.93895	-0.00055708	-0.95397	-0.00056599	593.301	59.783	0.71655	59.783	59.485	60.202	0					97	37	3	0	0	0	0.041991	1	17793	17793		62.969	52.277	1	2908700			6149	781;609;228	1196	1231	9014	9014
FWADYIDKK	9	Unmodified	_FWADYIDKK_					0	0	0	1	NbD041625.1;NbD028041.1;NbD007460.1	NbD041625.1;NbD028041.1;NbD007460.1	NbD041625.1	MULTI-MSMS	KSI010823_MAMI+A1_G42E	MAMI+AvrRpm1 G42E	395.869	3	395.869	1184.59	0.086876	3.4392e-05	-0.033287	-1.3177e-05	0.053589	2.1214e-05	395.869	60.236	0.38934	60.236	60.07	60.459	0					46	24	3	0	0	0	0.00036712	2	17807	17807;17889		116.3	98.037	1	14475000			6150	781;609;228	1196	1231	9015;9016	9015
FWADYIDKK	9	Unmodified	_FWADYIDKK_					0	0	0	1	NbD041625.1;NbD028041.1;NbD007460.1	NbD041625.1;NbD028041.1;NbD007460.1	NbD041625.1	MULTI-MSMS	KSI010823_MAMI+A1_G42E	MAMI+AvrRpm1 G42E	395.87	3	395.869	1184.59	0.17468	6.9149e-05	-0.058316	-2.3086e-05	0.11636	4.6063e-05	395.869	60.846	1.5215	60.846	60.459	61.98	0					177	83	3	0	0	0	0.00017171	2	18389	18193;18389		120.31	104.11	1	9502000			6151	781;609;228	1196	1231	9017;9018	9018
FWADYIDKK	9	Unmodified	_FWADYIDKK_					0	0	0	1	NbD041625.1;NbD028041.1;NbD007460.1	NbD041625.1;NbD028041.1;NbD007460.1	NbD041625.1	MULTI-MSMS	KSI010823_MAMI+A1_G42E	MAMI+AvrRpm1 G42E	395.869	3	395.869	1184.59	0.51642	0.00020443	-0.28494	-0.0001128	0.23148	9.1634e-05	396.204	62.222	2.8626	62.222	62.118	64.981	0					294	156	2	0	0	0	0.00049641	6	18960	18571;18766;18960;19148;19327;19516		112.8	94.534	1	11838000			6152	781;609;228	1196	1231	9019;9020;9021;9022;9023;9024	9021
FWADYIDKK	9	Unmodified	_FWADYIDKK_					0	0	0	1	NbD041625.1;NbD028041.1;NbD007460.1	NbD041625.1;NbD028041.1;NbD007460.1	NbD041625.1	MULTI-MSMS	KSI010823_MAMI+A1_G42E	MAMI+AvrRpm1 G42E	395.869	3	395.869	1184.59	0.30954	0.00012254	-0.19331	-7.6527e-05	0.11623	4.601e-05	395.869	66.418	3.9913	66.418	65.767	69.758	0					412	223	2	0	0	0	0.0016831	7	20294	20107;20294;20487;20670;20851;21033;21219		96.034	86.146	1	7762600			6153	781;609;228	1196	1231	9025;9026;9027;9028;9029;9030;9031	9026
FWADYIDKK	9	Unmodified	_FWADYIDKK_					0	0	0	1	NbD041625.1;NbD028041.1;NbD007460.1	NbD041625.1;NbD028041.1;NbD007460.1	NbD041625.1	MULTI-MSMS	KSI010823_MAMI+A1_G42E	MAMI+AvrRpm1 G42E	395.869	3	395.869	1184.59	0.34143	0.00013516	-0.31384	-0.00012424	0.027591	1.0923e-05	395.869	70.722	3.2594	70.722	69.741	73	0					261	184	3	0	0	0	0.0021046	6	21571	21400;21571;21751;21942;22121;22301		81.338	69.805	1	3500000			6154	781;609;228	1196	1231	9032;9033;9034;9035;9036;9037	9033
FWADYIDKK	9	Unmodified	_FWADYIDKK_					0	0	0	1	NbD041625.1;NbD028041.1;NbD007460.1	NbD041625.1;NbD028041.1;NbD007460.1	NbD041625.1	MULTI-MSMS	KSI010823_MAMI+A1_G42E	MAMI+AvrRpm1 G42E	395.869	3	395.869	1184.59	0.28268	0.0001119	-0.20764	-8.2199e-05	0.075034	2.9704e-05	395.869	76.918	0.93571	76.918	76.179	77.115	0					121	56	3	0	0	0	0.012155	2	23613	23613;23788		52.49	45.109	1	908130			6155	781;609;228	1196	1231	9038;9039	9038
FWADYIDKK	9	Unmodified	_FWADYIDKK_					0	0	0	1	NbD041625.1;NbD028041.1;NbD007460.1	NbD041625.1;NbD028041.1;NbD007460.1	NbD041625.1	MULTI-MSMS	KSI010823_MAMI+A1_G42E	MAMI+AvrRpm1 G42E	395.869	3	395.869	1184.59	0.28836	0.00011415	-0.24772	-9.8064e-05	0.040647	1.6091e-05	395.869	78.145	0.65838	78.145	77.961	78.619	0					75	42	3	0	0	0	0.007367	1	24344	24344		61.65	54.27	1	1409300			6156	781;609;228	1196	1231	9040	9040
FWADYIDKK	9	Unmodified	_FWADYIDKK_					0	0	0	1	NbD041625.1;NbD028041.1;NbD007460.1	NbD041625.1;NbD028041.1;NbD007460.1	NbD041625.1	MULTI-MSMS	KSI010823_MAMI+A1_G42E	MAMI+AvrRpm1 G42E	395.869	3	395.869	1184.59	0.29297	0.00011598	-0.20097	-7.9556e-05	0.092005	3.6422e-05	395.869	78.845	0.66892	78.845	78.619	79.288	0					76	37	3	0	0	0	0.012155	1	24517	24517		54.066	46.686	1	944830			6157	781;609;228	1196	1231	9041	9041
FWADYIDKK	9	Unmodified	_FWADYIDKK_					0	0	0	1	NbD041625.1;NbD028041.1;NbD007460.1	NbD041625.1;NbD028041.1;NbD007460.1	NbD041625.1	MULTI-MSMS	KSI010823_MAMI+A1_G42E	MAMI+AvrRpm1 G42E	396.204	3	395.869	1184.59	0.44026	0.00017429	-0.39247	-0.00015537	0.047793	1.892e-05	395.869	82.586	1.5852	82.586	81.966	83.551	0					212	140	2	0	0	0	0.012034	3	25932	25750;25932;26064		52.278	44.898	1	1192600			6158	781;609;228	1196	1231	9042;9043;9044	9043
FWADYIDKK	9	Unmodified	_FWADYIDKK_					0	0	0	1	NbD041625.1;NbD028041.1;NbD007460.1	NbD041625.1;NbD028041.1;NbD007460.1	NbD041625.1	MULTI-MSMS	KSI010823_MAMI+A1_G42E	MAMI+AvrRpm1 G42E	395.869	3	395.869	1184.59	0.41127	0.00016281	-0.35933	-0.00014225	0.051941	2.0562e-05	395.869	84.818	0.9696	84.818	84.446	85.415	0					189	105	3	0	0	0	0.017119	2	26351	26351;26500		44.318	36.672	1	632490			6159	781;609;228	1196	1231	9045;9046	9045
FWADYIDKK	9	Unmodified	_FWADYIDKK_					0	0	0	1	NbD041625.1;NbD028041.1;NbD007460.1	NbD041625.1;NbD028041.1;NbD007460.1	NbD041625.1	MULTI-MSMS	KSI010823_MAMI+A1_G42E	MAMI+AvrRpm1 G42E	395.869	3	395.869	1184.59	0.40008	0.00015838	-0.31927	-0.00012639	0.080819	3.1994e-05	395.869	87.895	1.0088	87.895	87.388	88.397	0					294	129	3	0	0	0	0.029777	1	27233	27233		35.541	27.896	1	439460			6160	781;609;228	1196	1231	9047	9047
FWADYIDKK	9	Unmodified	_FWADYIDKK_					0	0	0	1	NbD041625.1;NbD028041.1;NbD007460.1	NbD041625.1;NbD028041.1;NbD007460.1	NbD041625.1	MULTI-MSMS	KSI010823_MAMI+A1_G42E	MAMI+AvrRpm1 G42E	396.204	3	395.869	1184.59	0.39748	0.00015735	-0.337	-0.00013341	0.060482	2.3943e-05	395.869	88.506	0.83808	88.506	88.279	89.117	0					238	113	3	0	0	0	0.012034	2	27354	27354;27461		52.278	44.898	1	394960			6161	781;609;228	1196	1231	9048;9049	9048
FWADYIDKK	9	Unmodified	_FWADYIDKK_					0	0	0	1	NbD041625.1;NbD028041.1;NbD007460.1	NbD041625.1;NbD028041.1;NbD007460.1	NbD041625.1	MULTI-MSMS	KSI010823_MAMI+A1_G42E	MAMI+AvrRpm1 G42E	395.869	3	395.869	1184.59	0.3943	0.00015609	-0.39594	-0.00015674	-0.0016438	-6.5071e-07	395.869	89.464	1.1769	89.464	89.117	90.294	0					247	162	2	0	0	0	0.018789	2	27573	27573;27677		43.308	35.927	1	582430			6162	781;609;228	1196	1231	9050;9051	9050
FWADYIDKK	9	Unmodified	_FWADYIDKK_					0	0	0	1	NbD041625.1;NbD028041.1;NbD007460.1	NbD041625.1;NbD028041.1;NbD007460.1	NbD041625.1	MULTI-MSMS	KSI010823_MAMI+A1_G42E	MAMI+AvrRpm1 G42E	395.869	3	395.869	1184.59	0.38927	0.0001541	-0.35226	-0.00013945	0.037011	1.4652e-05	395.869	90.71	0.90709	90.71	90.294	91.201	0					197	125	3	0	0	0	0.028306	2	27779	27779;27878		36.424	33.573	1	446900			6163	781;609;228	1196	1231	9052;9053	9052
FWADYIDKK	9	Unmodified	_FWADYIDKK_					0	0	0	1	NbD041625.1;NbD028041.1;NbD007460.1	NbD041625.1;NbD028041.1;NbD007460.1	NbD041625.1	MULTI-MSMS	KSI010823_MAMI+A1_G42E	MAMI+AvrRpm1 G42E	395.869	3	395.869	1184.59	0.37786	0.00014958	-0.31849	-0.00012608	0.059365	2.3501e-05	395.869	93.897	1.0342	93.897	93.483	94.518	0					229	146	3	0	0	0	0.017119	2	28363	28363;28457		44.318	36.672	1	365560			6164	781;609;228	1196	1231	9054;9055	9054
FWADYIDKK	9	Unmodified	_FWADYIDKK_					0	0	0	1	NbD041625.1;NbD028041.1;NbD007460.1	NbD041625.1;NbD028041.1;NbD007460.1	NbD041625.1	MULTI-MSMS	KSI010823_MAMI+A1_G42E	MAMI+AvrRpm1 G42E	395.869	3	395.869	1184.59	0.37141	0.00014703	-0.27222	-0.00010776	0.099192	3.9267e-05	395.869	95.45	0.83695	95.45	95.234	96.071	0					205	122	3	0	0	0	0.026759	1	28750	28750		39.622	31.977	1	344540			6165	781;609;228	1196	1231	9056	9056
FWADYIDKK	9	Unmodified	_FWADYIDKK_					0	0	0	1	NbD041625.1;NbD028041.1;NbD007460.1	NbD041625.1;NbD028041.1;NbD007460.1	NbD041625.1	MULTI-MSMS	KSI010823_MAMI+A1_G42E	MAMI+AvrRpm1 G42E	395.869	3	395.869	1184.59	0.36857	0.00014591	-0.24865	-9.8432e-05	0.11993	4.7475e-05	395.869	96.378	0.65697	96.378	96.071	96.728	0					170	94	3	0	0	0	0.030313	2	28834	28834;28931		35.511	27.865	1	402750			6166	781;609;228	1196	1231	9057;9058	9057
FWADYIDKK	9	Unmodified	_FWADYIDKK_					0	0	0	1	NbD041625.1;NbD028041.1;NbD007460.1	NbD041625.1;NbD028041.1;NbD007460.1	NbD041625.1	MULTI-MSMS	KSI010823_MAMI+A1_G42E	MAMI+AvrRpm1 G42E	395.869	3	395.869	1184.59	0.35662	0.00014118	-0.29168	-0.00011547	0.064949	2.5711e-05	395.869	99.535	0.76246	99.535	99.094	99.857	0					172	111	3	0	0	0	0.019585	2	29366	29366;29455		43.282	35.636	1	263550			6167	781;609;228	1196	1231	9059;9060	9059
FWADYIDKK	9	Unmodified	_FWADYIDKK_					0	0	0	1	NbD041625.1;NbD028041.1;NbD007460.1	NbD041625.1;NbD028041.1;NbD007460.1	NbD041625.1	MULTI-MSMS	KSI010823_MAMI+A1_G42E	MAMI+AvrRpm1 G42E	395.869	3	395.869	1184.59	0.35416	0.0001402	-0.29563	-0.00011703	0.058532	2.3171e-05	395.869	100.38	1.0895	100.38	99.857	100.95	0					236	159	2	0	0	0	0.028306	2	29639	29550;29639		36.424	29.044	1	331370			6168	781;609;228	1196	1231	9061;9062	9062
FWADYIDKK	9	Unmodified	_FWADYIDKK_					0	0	0	1	NbD041625.1;NbD028041.1;NbD007460.1	NbD041625.1;NbD028041.1;NbD007460.1	NbD041625.1	MULTI-MSMS	KSI010823_MAMI+A1_G42E	MAMI+AvrRpm1 G42E	395.869	3	395.869	1184.59	0.34165	0.00013525	-0.30387	-0.00012029	0.037781	1.4956e-05	395.869	103.76	0.94616	103.76	103.28	104.23	0					184	134	2	0	0	0	0.018064	1	30146	30146		45.368	37.722	1	343500			6169	781;609;228	1196	1231	9063	9063
FWADYIDKK	9	Unmodified	_FWADYIDKK_					0	0	0	1	NbD041625.1;NbD028041.1;NbD007460.1	NbD041625.1;NbD028041.1;NbD007460.1	NbD041625.1	MULTI-MSMS	KSI010823_MAMI+A1_G42E	MAMI+AvrRpm1 G42E	395.869	3	395.869	1184.59	0.33247	0.00013161	-0.2797	-0.00011072	0.052768	2.0889e-05	395.869	105.82	1.1885	105.82	105.18	106.37	0					279	175	3	0	0	0	0.036239	3	30397	30397;30478;30558		30.564	27.586	1	334350			6170	781;609;228	1196	1231	9064;9065;9066	9064
FWADYIDKK	9	Unmodified	_FWADYIDKK_					0	0	0	1	NbD041625.1;NbD028041.1;NbD007460.1	NbD041625.1;NbD028041.1;NbD007460.1	NbD041625.1	MULTI-MSMS	KSI010823_MAMI+A1_G42E	MAMI+AvrRpm1 G42E	395.869	3	395.869	1184.59	0.32314	0.00012792	-0.25812	-0.00010218	0.065018	2.5739e-05	395.869	108.61	0.7847	108.61	108.25	109.04	0					164	111	2	0	0	0	0.038979	1	30889	30889		28.958	25.979	1	260850			6171	781;609;228	1196	1231	9067	9067
FWADYIDKK	9	Unmodified	_FWADYIDKK_					0	0	0	1	NbD041625.1;NbD028041.1;NbD007460.1	NbD041625.1;NbD028041.1;NbD007460.1	NbD041625.1	MULTI-MSMS	KSI010823_MAMI+A1_G42E	MAMI+AvrRpm1 G42E	395.869	3	395.869	1184.59	0.31681	0.00012541	-0.23623	-9.3515e-05	0.080581	3.1899e-05	395.869	109.99	0.78162	109.99	109.79	110.57	0					178	115	3	0	0	0	0.030313	1	31120	31120		35.511	27.865	1	303570			6172	781;609;228	1196	1231	9068	9068
FWADYIDKK	9	Unmodified	_FWADYIDKK_					0	0	0	1	NbD041625.1;NbD028041.1;NbD007460.1	NbD041625.1;NbD028041.1;NbD007460.1	NbD041625.1	MULTI-MSMS	KSI010823_MAMI+A1_G42E	MAMI+AvrRpm1 G42E	395.869	3	395.869	1184.59	0.31495	0.00012468	-0.26878	-0.0001064	0.046165	1.8275e-05	395.869	110.68	0.61934	110.68	110.46	111.08	0					156	91	2	0	0	0	0.021036	1	31278	31278		42.395	35.015	1	245040			6173	781;609;228	1196	1231	9069	9069
FWADYIDKK	9	Unmodified	_FWADYIDKK_					0	0	0	1	NbD041625.1;NbD028041.1;NbD007460.1	NbD041625.1;NbD028041.1;NbD007460.1	NbD041625.1	MULTI-MSMS	KSI010823_MAMI+A1_G42E	MAMI+AvrRpm1 G42E	395.869	3	395.869	1184.59	0.31237	0.00012366	-0.24175	-9.5702e-05	0.070621	2.7957e-05	395.869	111.44	0.49742	111.44	111.08	111.57	0					124	73	3	0	0	0	0.036239	1	31363	31363		30.564	22.918	1	310520			6174	781;609;228	1196	1231	9070	9070
FWADYIDKK	9	Unmodified	_FWADYIDKK_					0	0	0	1	NbD041625.1;NbD028041.1;NbD007460.1	NbD041625.1;NbD028041.1;NbD007460.1	NbD041625.1	MULTI-MSMS	KSI010823_MAMI+A1_G42E	MAMI+AvrRpm1 G42E	395.869	3	395.869	1184.59	0.31007	0.00012275	-0.22134	-8.7621e-05	0.088729	3.5125e-05	395.869	111.76	0.76562	111.76	111.57	112.34	0					222	113	3	0	0	0	0.040986	1	31449	31449		28.013	25.035	1	225140			6175	781;609;228	1196	1231	9071	9071
FWADYIDKK	9	Unmodified	_FWADYIDKK_					0	0	0	1	NbD041625.1;NbD028041.1;NbD007460.1	NbD041625.1;NbD028041.1;NbD007460.1	NbD041625.1	MULTI-MSMS	KSI010823_MAMI+A1_G42E	MAMI+AvrRpm1 G42E	395.869	3	395.869	1184.59	0.30629	0.00012125	-0.20514	-8.1209e-05	0.10115	4.0041e-05	395.869	112.73	1.1909	112.73	112.34	113.53	0					271	177	2	0	0	0	0.027477	2	31538	31538;31618		37.191	29.546	1	263090			6176	781;609;228	1196	1231	9072;9073	9072
FWADYIDKK	9	Unmodified	_FWADYIDKK_					0	0	0	1	NbD041625.1;NbD028041.1;NbD007460.1	NbD041625.1;NbD028041.1;NbD007460.1	NbD041625.1	MULTI-MSMS	KSI010823_MAMI+A1_G42E	MAMI+AvrRpm1 G42E	395.869	3	395.869	1184.59	0.30335	0.00012009	-0.19396	-7.6782e-05	0.10939	4.3305e-05	395.869	113.73	0.72462	113.73	113.53	114.26	0					147	104	2	0	0	0	0.027477	1	31701	31701		37.191	30.887	1	238870			6177	781;609;228	1196	1231	9074	9074
FWADYIDKK	9	Unmodified	_FWADYIDKK_					0	0	0	1	NbD041625.1;NbD028041.1;NbD007460.1	NbD041625.1;NbD028041.1;NbD007460.1	NbD041625.1	MSMS	KSI010823_MAMI+A1_G42E	MAMI+AvrRpm1 G42E	593.301	2	593.301	1184.59	NaN	NaN	NaN	NaN	NaN	NaN	NaN	55.261	1	55.261	54.761	55.761	0								0	0	0	0.0050592	1	16030	16030		132.76	111.23	1				6178	781;609;228	1196	1231	9075	9075
FWADYIDKK	9	Unmodified	_FWADYIDKK_					0	0	0	1	NbD041625.1;NbD028041.1;NbD007460.1	NbD041625.1;NbD028041.1;NbD007460.1	NbD041625.1	MSMS	KSI010823_MAMI+A1_G42E	MAMI+AvrRpm1 G42E	593.301	2	593.301	1184.59	NaN	NaN	NaN	NaN	NaN	NaN	NaN	55.779	1	55.779	55.279	56.279	0								0	0	0	0.0019461	1	16222	16222		145.16	108.71	1				6179	781;609;228	1196	1231	9076	9076
FWADYIDKK	9	Unmodified	_FWADYIDKK_					0	0	0	1	NbD041625.1;NbD028041.1;NbD007460.1	NbD041625.1;NbD028041.1;NbD007460.1	NbD041625.1	MSMS	KSI010823_MAMI+A1_G42E	MAMI+AvrRpm1 G42E	593.301	2	593.301	1184.59	NaN	NaN	NaN	NaN	NaN	NaN	NaN	56.306	1	56.306	55.806	56.806	0								0	0	0	0.0055705	1	16418	16418		131.22	109.69	1				6180	781;609;228	1196	1231	9077	9077
FWADYIDKK	9	Unmodified	_FWADYIDKK_					0	0	0	1	NbD041625.1;NbD028041.1;NbD007460.1	NbD041625.1;NbD028041.1;NbD007460.1	NbD041625.1	MSMS	KSI010823_MAMI+A1_G42E	MAMI+AvrRpm1 G42E	593.301	2	593.301	1184.59	NaN	NaN	NaN	NaN	NaN	NaN	NaN	56.822	1	56.822	56.322	57.322	0								0	0	0	0.0050592	1	16607	16607		132.76	110.52	1				6181	781;609;228	1196	1231	9078	9078
FWADYIDKK	9	Unmodified	_FWADYIDKK_					0	0	0	1	NbD041625.1;NbD028041.1;NbD007460.1	NbD041625.1;NbD028041.1;NbD007460.1	NbD041625.1	MSMS	KSI010823_MAMI+A1_G42E	MAMI+AvrRpm1 G42E	593.301	2	593.301	1184.59	NaN	NaN	NaN	NaN	NaN	NaN	NaN	57.343	1	57.343	56.843	57.843	0								0	0	0	0.0092164	1	16794	16794		106.42	81.529	1				6182	781;609;228	1196	1231	9079	9079
FWADYIDKK	9	Unmodified	_FWADYIDKK_					0	0	0	1	NbD041625.1;NbD028041.1;NbD007460.1	NbD041625.1;NbD028041.1;NbD007460.1	NbD041625.1	MSMS	KSI010823_MAMI+A1_G42E	MAMI+AvrRpm1 G42E	593.3	2	593.301	1184.59	NaN	NaN	NaN	NaN	NaN	NaN	NaN	58.402	1	58.402	57.902	58.902	0								0	0	0	0.028638	1	17182	17182		80.219	66.062	1				6183	781;609;228	1196	1231	9080	9080
FWADYIDKK	9	Unmodified	_FWADYIDKK_					0	0	0	1	NbD041625.1;NbD028041.1;NbD007460.1	NbD041625.1;NbD028041.1;NbD007460.1	NbD041625.1	MSMS	KSI010823_MAMI+A1_G42E	MAMI+AvrRpm1 G42E	395.869	3	395.869	1184.59	NaN	NaN	NaN	NaN	NaN	NaN	NaN	60.6	1	60.6	60.1	61.1	0								0	0	0	0.0014724	1	17997	17997		108.43	94.438	1				6184	781;609;228	1196	1231	9081	9081
FWADYIDKK	9	Unmodified	_FWADYIDKK_					0	0	0	1	NbD041625.1;NbD028041.1;NbD007460.1	NbD041625.1;NbD028041.1;NbD007460.1	NbD041625.1	MSMS	KSI010823_MAMI+A1_G42E	MAMI+AvrRpm1 G42E	395.87	3	395.869	1184.59	NaN	NaN	NaN	NaN	NaN	NaN	NaN	62.163	1	62.163	61.663	62.663	0								0	0	0	0.0013906	1	18574	18574		108.57	89.216	1				6185	781;609;228	1196	1231	9082	9082
FWADYIDKK	9	Unmodified	_FWADYIDKK_					0	0	0	1	NbD041625.1;NbD028041.1;NbD007460.1	NbD041625.1;NbD028041.1;NbD007460.1	NbD041625.1	MSMS	KSI010823_MAMI+A1_G42E	MAMI+AvrRpm1 G42E	395.869	3	395.869	1184.59	NaN	NaN	NaN	NaN	NaN	NaN	NaN	65.291	1	65.291	64.791	65.791	0								0	0	0	0.0025342	1	19712	19712		82.749	65.519	1				6186	781;609;228	1196	1231	9083	9083
FWADYIDKK	9	Unmodified	_FWADYIDKK_					0	0	0	1	NbD041625.1;NbD028041.1;NbD007460.1	NbD041625.1;NbD028041.1;NbD007460.1	NbD041625.1	MSMS	KSI010823_MAMI+A1_G42E	MAMI+AvrRpm1 G42E	395.869	3	395.869	1184.59	NaN	NaN	NaN	NaN	NaN	NaN	NaN	73.069	1	73.069	72.569	73.569	0								0	0	0	0.0096913	1	22493	22493		61.65	48.694	1				6187	781;609;228	1196	1231	9084	9084
FWADYIDKK	9	Unmodified	_FWADYIDKK_					0	0	0	1	NbD041625.1;NbD028041.1;NbD007460.1	NbD041625.1;NbD028041.1;NbD007460.1	NbD041625.1	MSMS	KSI010823_MAMI+A1_G42E	MAMI+AvrRpm1 G42E	395.869	3	395.869	1184.59	NaN	NaN	NaN	NaN	NaN	NaN	NaN	73.586	1	73.586	73.086	74.086	0								0	0	0	0.0096913	1	22673	22673		61.65	42.905	1				6188	781;609;228	1196	1231	9085	9085
FWADYIDKK	9	Unmodified	_FWADYIDKK_					0	0	0	1	NbD041625.1;NbD028041.1;NbD007460.1	NbD041625.1;NbD028041.1;NbD007460.1	NbD041625.1	MSMS	KSI010823_MAMI+A1_G42E	MAMI+AvrRpm1 G42E	395.869	3	395.869	1184.59	NaN	NaN	NaN	NaN	NaN	NaN	NaN	74.101	1	74.101	73.601	74.601	0								0	0	0	0.0095274	1	22856	22856		63.076	50.12	1				6189	781;609;228	1196	1231	9086	9086
FWADYIDKK	9	Unmodified	_FWADYIDKK_					0	0	0	1	NbD041625.1;NbD028041.1;NbD007460.1	NbD041625.1;NbD028041.1;NbD007460.1	NbD041625.1	MSMS	KSI010823_MAMI+A1_G42E	MAMI+AvrRpm1 G42E	395.869	3	395.869	1184.59	NaN	NaN	NaN	NaN	NaN	NaN	NaN	75.163	1	75.163	74.663	75.663	0								0	0	0	0.027913	1	23234	23234		51.445	43.348	1				6190	781;609;228	1196	1231	9087	9087
FWADYIDKK	9	Unmodified	_FWADYIDKK_					0	0	0	1	NbD041625.1;NbD028041.1;NbD007460.1	NbD041625.1;NbD028041.1;NbD007460.1	NbD041625.1	MSMS	KSI010823_MAMI+A1_G42E	MAMI+AvrRpm1 G42E	395.869	3	395.869	1184.59	NaN	NaN	NaN	NaN	NaN	NaN	NaN	75.669	1	75.669	75.169	76.169	0								0	0	0	0.016206	1	23414	23414		52.49	44.844	1				6191	781;609;228	1196	1231	9088	9088
FWADYIDKK	9	Unmodified	_FWADYIDKK_					0	0	0	1	NbD041625.1;NbD028041.1;NbD007460.1	NbD041625.1;NbD028041.1;NbD007460.1	NbD041625.1	MSMS	KSI010823_MAMI+A1_G42E	MAMI+AvrRpm1 G42E	395.869	3	395.869	1184.59	NaN	NaN	NaN	NaN	NaN	NaN	NaN	79.383	1	79.383	78.883	79.883	0								0	0	0	0.0285	1	24719	24719		46.819	33.863	1				6192	781;609;228	1196	1231	9089	9089
FWADYIDKK	9	Unmodified	_FWADYIDKK_					0	0	0	1	NbD041625.1;NbD028041.1;NbD007460.1	NbD041625.1;NbD028041.1;NbD007460.1	NbD041625.1	MSMS	KSI010823_MAMI+A1_G42E	MAMI+AvrRpm1 G42E	395.869	3	395.869	1184.59	NaN	NaN	NaN	NaN	NaN	NaN	NaN	80.411	1	80.411	79.911	80.911	0								0	0	0	0.026481	1	25077	25077		43.308	30.352	1				6193	781;609;228	1196	1231	9090	9090
FWADYIDKK	9	Unmodified	_FWADYIDKK_					0	0	0	1	NbD041625.1;NbD028041.1;NbD007460.1	NbD041625.1;NbD028041.1;NbD007460.1	NbD041625.1	MSMS	KSI010823_MAMI+A1_G42E	MAMI+AvrRpm1 G42E	395.869	3	395.869	1184.59	NaN	NaN	NaN	NaN	NaN	NaN	NaN	80.917	1	80.917	80.417	81.417	0								0	0	0	0.0096913	1	25237	25237		61.65	48.694	1				6194	781;609;228	1196	1231	9091	9091
FWADYIDKK	9	Unmodified	_FWADYIDKK_					0	0	0	1	NbD041625.1;NbD028041.1;NbD007460.1	NbD041625.1;NbD028041.1;NbD007460.1	NbD041625.1	MSMS	KSI010823_MAMI+A1_G42E	MAMI+AvrRpm1 G42E	395.869	3	395.869	1184.59	NaN	NaN	NaN	NaN	NaN	NaN	NaN	81.95	1	81.95	81.45	82.45	0								0	0	0	0.0096913	1	25579	25579		61.65	48.694	1				6195	781;609;228	1196	1231	9092	9092
FWADYIDKK	9	Unmodified	_FWADYIDKK_					0	0	0	1	NbD041625.1;NbD028041.1;NbD007460.1	NbD041625.1;NbD028041.1;NbD007460.1	NbD041625.1	MSMS	KSI010823_MAMI+A1_G42E	MAMI+AvrRpm1 G42E	395.869	3	395.869	1184.59	NaN	NaN	NaN	NaN	NaN	NaN	NaN	84.007	1	84.007	83.507	84.507	0								0	0	0	0.016206	1	26220	26220		51.445	38.489	1				6196	781;609;228	1196	1231	9093	9093
FWADYIDKK	9	Unmodified	_FWADYIDKK_					0	0	0	1	NbD041625.1;NbD028041.1;NbD007460.1	NbD041625.1;NbD028041.1;NbD007460.1	NbD041625.1	MSMS	KSI010823_MAMI+A1_G42E	MAMI+AvrRpm1 G42E	395.869	3	395.869	1184.59	NaN	NaN	NaN	NaN	NaN	NaN	NaN	85.53	1	85.53	85.03	86.03	0								0	0	0	0.016206	1	26626	26626		51.445	38.489	1				6197	781;609;228	1196	1231	9094	9094
FWADYIDKK	9	Unmodified	_FWADYIDKK_					0	0	0	1	NbD041625.1;NbD028041.1;NbD007460.1	NbD041625.1;NbD028041.1;NbD007460.1	NbD041625.1	MSMS	KSI010823_MAMI+A1_G42E	MAMI+AvrRpm1 G42E	395.869	3	395.869	1184.59	NaN	NaN	NaN	NaN	NaN	NaN	NaN	86.037	1	86.037	85.537	86.537	0								0	0	0	0.026481	1	26740	26740		43.308	30.352	1				6198	781;609;228	1196	1231	9095	9095
FWADYIDKK	9	Unmodified	_FWADYIDKK_					0	0	0	1	NbD041625.1;NbD028041.1;NbD007460.1	NbD041625.1;NbD028041.1;NbD007460.1	NbD041625.1	MSMS	KSI010823_MAMI+A1_G42E	MAMI+AvrRpm1 G42E	395.869	3	395.869	1184.59	NaN	NaN	NaN	NaN	NaN	NaN	NaN	86.545	1	86.545	86.045	87.045	0								0	0	0	0.026481	1	26860	26860		43.308	30.352	1				6199	781;609;228	1196	1231	9096	9096
FWADYIDKK	9	Unmodified	_FWADYIDKK_					0	0	0	1	NbD041625.1;NbD028041.1;NbD007460.1	NbD041625.1;NbD028041.1;NbD007460.1	NbD041625.1	MSMS	KSI010823_MAMI+A1_G42E	MAMI+AvrRpm1 G42E	395.869	3	395.869	1184.59	NaN	NaN	NaN	NaN	NaN	NaN	NaN	87.051	1	87.051	86.551	87.551	0								0	0	0	0.026481	1	26988	26988		43.308	30.352	1				6200	781;609;228	1196	1231	9097	9097
FWADYIDKK	9	Unmodified	_FWADYIDKK_					0	0	0	1	NbD041625.1;NbD028041.1;NbD007460.1	NbD041625.1;NbD028041.1;NbD007460.1	NbD041625.1	MSMS	KSI010823_MAMI+A1_G42E	MAMI+AvrRpm1 G42E	395.869	3	395.869	1184.59	NaN	NaN	NaN	NaN	NaN	NaN	NaN	87.562	1	87.562	87.062	88.062	0								0	0	0	0.039798	1	27118	27118		34.692	27.312	1				6201	781;609;228	1196	1231	9098	9098
FWADYIDKK	9	Unmodified	_FWADYIDKK_					0	0	0	1	NbD041625.1;NbD028041.1;NbD007460.1	NbD041625.1;NbD028041.1;NbD007460.1	NbD041625.1	MSMS	KSI010823_MAMI+A1_G42E	MAMI+AvrRpm1 G42E	395.869	3	395.869	1184.59	NaN	NaN	NaN	NaN	NaN	NaN	NaN	91.599	1	91.599	91.099	92.099	0								0	0	0	0.02498	1	27983	27983		46.001	32.91	1				6202	781;609;228	1196	1231	9099	9099
FWADYIDKK	9	Unmodified	_FWADYIDKK_					0	0	0	1	NbD041625.1;NbD028041.1;NbD007460.1	NbD041625.1;NbD028041.1;NbD007460.1	NbD041625.1	MSMS	KSI010823_MAMI+A1_G42E	MAMI+AvrRpm1 G42E	395.869	3	395.869	1184.59	NaN	NaN	NaN	NaN	NaN	NaN	NaN	92.102	1	92.102	91.602	92.602	0								0	0	0	0.033643	1	28075	28075		39.622	26.531	1				6203	781;609;228	1196	1231	9100	9100
FWADYIDKK	9	Unmodified	_FWADYIDKK_					0	0	0	1	NbD041625.1;NbD028041.1;NbD007460.1	NbD041625.1;NbD028041.1;NbD007460.1	NbD041625.1	MSMS	KSI010823_MAMI+A1_G42E	MAMI+AvrRpm1 G42E	395.869	3	395.869	1184.59	NaN	NaN	NaN	NaN	NaN	NaN	NaN	92.61	1	92.61	92.11	93.11	0								0	0	0	0.040556	1	28173	28173		34.721	27.34	1				6204	781;609;228	1196	1231	9101	9101
FWADYIDKK	9	Unmodified	_FWADYIDKK_					0	0	0	1	NbD041625.1;NbD028041.1;NbD007460.1	NbD041625.1;NbD028041.1;NbD007460.1	NbD041625.1	MSMS	KSI010823_MAMI+A1_G42E	MAMI+AvrRpm1 G42E	395.869	3	395.869	1184.59	NaN	NaN	NaN	NaN	NaN	NaN	NaN	93.115	1	93.115	92.615	93.615	0								0	0	0	0.027196	1	28270	28270		43.282	30.326	1				6205	781;609;228	1196	1231	9102	9102
FWADYIDKK	9	Unmodified	_FWADYIDKK_					0	0	0	1	NbD041625.1;NbD028041.1;NbD007460.1	NbD041625.1;NbD028041.1;NbD007460.1	NbD041625.1	MSMS	KSI010823_MAMI+A1_G42E	MAMI+AvrRpm1 G42E	395.869	3	395.869	1184.59	NaN	NaN	NaN	NaN	NaN	NaN	NaN	94.626	1	94.626	94.126	95.126	0								0	0	0	0.050747	1	28559	28559		35.269	29.267	1				6206	781;609;228	1196	1231	9103	9103
FWADYIDKK	9	Unmodified	_FWADYIDKK_					0	0	0	1	NbD041625.1;NbD028041.1;NbD007460.1	NbD041625.1;NbD028041.1;NbD007460.1	NbD041625.1	MSMS	KSI010823_MAMI+A1_G42E	MAMI+AvrRpm1 G42E	395.869	3	395.869	1184.59	NaN	NaN	NaN	NaN	NaN	NaN	NaN	97.658	1	97.658	97.158	98.158	0								0	0	0	0.035033	1	29105	29105		38.567	25.611	1				6207	781;609;228	1196	1231	9104	9104
FWADYIDKK	9	Unmodified	_FWADYIDKK_					0	0	0	1	NbD041625.1;NbD028041.1;NbD007460.1	NbD041625.1;NbD028041.1;NbD007460.1	NbD041625.1	MSMS	KSI010823_MAMI+A1_G42E	MAMI+AvrRpm1 G42E	395.869	3	395.869	1184.59	NaN	NaN	NaN	NaN	NaN	NaN	NaN	98.16	1	98.16	97.66	98.66	0								0	0	0	0.044703	1	29185	29185		33.229	20.273	1				6208	781;609;228	1196	1231	9105	9105
FWADYIDKK	9	Unmodified	_FWADYIDKK_					0	0	0	1	NbD041625.1;NbD028041.1;NbD007460.1	NbD041625.1;NbD028041.1;NbD007460.1	NbD041625.1	MSMS	KSI010823_MAMI+A1_G42E	MAMI+AvrRpm1 G42E	395.869	3	395.869	1184.59	NaN	NaN	NaN	NaN	NaN	NaN	NaN	98.665	1	98.665	98.165	99.165	0								0	0	0	0.027196	1	29270	29270		43.282	30.326	1				6209	781;609;228	1196	1231	9106	9106
FWADYIDKK	9	Unmodified	_FWADYIDKK_					0	0	0	1	NbD041625.1;NbD028041.1;NbD007460.1	NbD041625.1;NbD028041.1;NbD007460.1	NbD041625.1	MSMS	KSI010823_MAMI+A1_G42E	MAMI+AvrRpm1 G42E	395.869	3	395.869	1184.59	NaN	NaN	NaN	NaN	NaN	NaN	NaN	101.19	1	101.19	100.69	101.69	0								0	0	0	0.027196	1	29723	29723		46.001	33.045	1				6210	781;609;228	1196	1231	9107	9107
FWADYIDKK	9	Unmodified	_FWADYIDKK_					0	0	0	1	NbD041625.1;NbD028041.1;NbD007460.1	NbD041625.1;NbD028041.1;NbD007460.1	NbD041625.1	MSMS	KSI010823_MAMI+A1_G42E	MAMI+AvrRpm1 G42E	395.869	3	395.869	1184.59	NaN	NaN	NaN	NaN	NaN	NaN	NaN	101.69	1	101.69	101.19	102.19	0								0	0	0	0.026481	1	29811	29811		43.308	30.352	1				6211	781;609;228	1196	1231	9108	9108
FWADYIDKK	9	Unmodified	_FWADYIDKK_					0	0	0	1	NbD041625.1;NbD028041.1;NbD007460.1	NbD041625.1;NbD028041.1;NbD007460.1	NbD041625.1	MSMS	KSI010823_MAMI+A1_G42E	MAMI+AvrRpm1 G42E	395.869	3	395.869	1184.59	NaN	NaN	NaN	NaN	NaN	NaN	NaN	102.2	1	102.2	101.7	102.7	0								0	0	0	0.038331	1	29897	29897		35.511	28.131	1				6212	781;609;228	1196	1231	9109	9109
FWADYIDKK	9	Unmodified	_FWADYIDKK_					0	0	0	1	NbD041625.1;NbD028041.1;NbD007460.1	NbD041625.1;NbD028041.1;NbD007460.1	NbD041625.1	MSMS	KSI010823_MAMI+A1_G42E	MAMI+AvrRpm1 G42E	395.869	3	395.869	1184.59	NaN	NaN	NaN	NaN	NaN	NaN	NaN	102.7	1	102.7	102.2	103.2	0								0	0	0	0.027196	1	29980	29980		43.282	30.326	1				6213	781;609;228	1196	1231	9110	9110
FWADYIDKK	9	Unmodified	_FWADYIDKK_					0	0	0	1	NbD041625.1;NbD028041.1;NbD007460.1	NbD041625.1;NbD028041.1;NbD007460.1	NbD041625.1	MSMS	KSI010823_MAMI+A1_G42E	MAMI+AvrRpm1 G42E	395.869	3	395.869	1184.59	NaN	NaN	NaN	NaN	NaN	NaN	NaN	103.21	1	103.21	102.71	103.71	0								0	0	0	0.038331	1	30069	30069		35.511	22.555	1				6214	781;609;228	1196	1231	9111	9111
FWADYIDKK	9	Unmodified	_FWADYIDKK_					0	0	0	1	NbD041625.1;NbD028041.1;NbD007460.1	NbD041625.1;NbD028041.1;NbD007460.1	NbD041625.1	MSMS	KSI010823_MAMI+A1_G42E	MAMI+AvrRpm1 G42E	395.869	3	395.869	1184.59	NaN	NaN	NaN	NaN	NaN	NaN	NaN	104.24	1	104.24	103.74	104.74	0								0	0	0	0.024396	1	30229	30229		45.161	40.267	1				6215	781;609;228	1196	1231	9112	9112
FWADYIDKK	9	Unmodified	_FWADYIDKK_					0	0	0	1	NbD041625.1;NbD028041.1;NbD007460.1	NbD041625.1;NbD028041.1;NbD007460.1	NbD041625.1	MSMS	KSI010823_MAMI+A1_G42E	MAMI+AvrRpm1 G42E	395.869	3	395.869	1184.59	NaN	NaN	NaN	NaN	NaN	NaN	NaN	104.75	1	104.75	104.25	105.25	0								0	0	0	0.038331	1	30309	30309		35.511	22.555	1				6216	781;609;228	1196	1231	9113	9113
FWADYIDKK	9	Unmodified	_FWADYIDKK_					0	0	0	1	NbD041625.1;NbD028041.1;NbD007460.1	NbD041625.1;NbD028041.1;NbD007460.1	NbD041625.1	MSMS	KSI010823_MAMI+A1_G42E	MAMI+AvrRpm1 G42E	395.869	3	395.869	1184.59	NaN	NaN	NaN	NaN	NaN	NaN	NaN	106.82	1	106.82	106.32	107.32	0								0	0	0	0.026481	1	30639	30639		43.308	30.352	1				6217	781;609;228	1196	1231	9114	9114
FWADYIDKK	9	Unmodified	_FWADYIDKK_					0	0	0	1	NbD041625.1;NbD028041.1;NbD007460.1	NbD041625.1;NbD028041.1;NbD007460.1	NbD041625.1	MSMS	KSI010823_MAMI+A1_G42E	MAMI+AvrRpm1 G42E	395.87	3	395.869	1184.59	NaN	NaN	NaN	NaN	NaN	NaN	NaN	107.33	1	107.33	106.83	107.83	0								0	0	0	0.038331	1	30716	30716		37.344	24.388	1				6218	781;609;228	1196	1231	9115	9115
FWADYIDKK	9	Unmodified	_FWADYIDKK_					0	0	0	1	NbD041625.1;NbD028041.1;NbD007460.1	NbD041625.1;NbD028041.1;NbD007460.1	NbD041625.1	MULTI-MSMS	KSI010823_A1_1521_4ul	AvrRpm1 Af1521	395.869	3	395.869	1184.59	0.18656	7.3854e-05	-0.26122	-0.00010341	-0.074656	-2.9554e-05	395.869	50.112	0.76141	50.112	49.874	50.636	0					100	40	3	0	0	0	0.006419	1	14481	14481		58.083	51.691	1	17851000			6219	781;609;228	1196	1231	9116	9116
FWADYIDKK	9	Unmodified	_FWADYIDKK_					0	0	0	1	NbD041625.1;NbD028041.1;NbD007460.1	NbD041625.1;NbD028041.1;NbD007460.1	NbD041625.1	MULTI-MSMS	KSI010823_A1_1521_4ul	AvrRpm1 Af1521	593.301	2	593.301	1184.59	0.039891	2.3667e-05	0.13974	8.2908e-05	0.17963	0.00010658	593.301	50.17	0.51746	50.17	49.931	50.448	0					68	27	4	0	0	0	0.020374	1	14510	14510		76.827	76.827	1	5038600			6220	781;609;228	1196	1231	9117	9117
FWADYIDKK	9	Unmodified	_FWADYIDKK_					0	0	0	1	NbD041625.1;NbD028041.1;NbD007460.1	NbD041625.1;NbD028041.1;NbD007460.1	NbD041625.1	MULTI-MSMS	KSI010823_A1_1521_4ul	AvrRpm1 Af1521	395.869	3	395.869	1184.59	0.42684	0.00016897	-0.33555	-0.00013283	0.09129	3.6139e-05	395.869	53.14	0.92511	53.14	52.749	53.674	0					145	49	4	0	0	0	0.0014584	2	15738	15539;15738		81.547	68.951	1	24138000			6221	781;609;228	1196	1231	9118;9119	9119
FWADYIDKK	9	Unmodified	_FWADYIDKK_					0	0	0	1	NbD041625.1;NbD028041.1;NbD007460.1	NbD041625.1;NbD028041.1;NbD007460.1	NbD041625.1	MULTI-MSMS	KSI010823_A1_1521_4ul	AvrRpm1 Af1521	593.3	2	593.301	1184.59	0.29699	0.00017621	-0.51485	-0.00030546	-0.21786	-0.00012925	593.3	53.126	0.64902	53.126	52.876	53.525	0					73	34	3	0	0	0	0.0062228	1	15618	15618		97.431	77.644	1	4214900			6222	781;609;228	1196	1231	9120	9120
FWADYIDKK	9	Unmodified	_FWADYIDKK_					0	0	0	1	NbD041625.1;NbD028041.1;NbD007460.1	NbD041625.1;NbD028041.1;NbD007460.1	NbD041625.1	MULTI-MSMS	KSI010823_A1_1521_4ul	AvrRpm1 Af1521	593.301	2	593.301	1184.59	-0.042153	-2.5009e-05	0.16	9.4925e-05	0.11784	6.9916e-05	593.301	54.063	1.3636	54.063	53.745	55.108	0					358	82	5	0	0	0	0.00026548	4	16331	15929;16090;16130;16331		147.36	126.09	1	2.9662e+09			6223	781;609;228	1196	1231	9121;9122;9123;9124	9124
FWADYIDKK	9	Unmodified	_FWADYIDKK_					0	0	0	1	NbD041625.1;NbD028041.1;NbD007460.1	NbD041625.1;NbD028041.1;NbD007460.1	NbD041625.1	MULTI-MSMS	KSI010823_A1_1521_4ul	AvrRpm1 Af1521	395.869	3	395.869	1184.59	0.1045	4.1369e-05	-0.067371	-2.667e-05	0.03713	1.4699e-05	395.869	54.086	1.842	54.086	53.674	55.516	0					484	113	6	0	0	0	0.00026227	6	15942	15942;16073;16142;16159;16319;16338		112.8	100.8	1	12125000000			6224	781;609;228	1196	1231	9125;9126;9127;9128;9129;9130	9125
FWADYIDKK	9	Unmodified	_FWADYIDKK_					0	0	0	1	NbD041625.1;NbD028041.1;NbD007460.1	NbD041625.1;NbD028041.1;NbD007460.1	NbD041625.1	MULTI-MSMS	KSI010823_A1_1521_4ul	AvrRpm1 Af1521	593.301	2	593.301	1184.59	0.18971	0.00011256	0.17755	0.00010534	0.36726	0.0002179	593.301	55.278	3.2828	55.278	55.089	58.372	0					308	186	3	0	0	0	4.8445e-05	6	16523	16523;16716;16915;17111;17310;17492		156.75	137.98	1	125950000			6225	781;609;228	1196	1231	9131;9132;9133;9134;9135;9136	9131
FWADYIDKK	9	Unmodified	_FWADYIDKK_					0	0	0	1	NbD041625.1;NbD028041.1;NbD007460.1	NbD041625.1;NbD028041.1;NbD007460.1	NbD041625.1	MULTI-MSMS	KSI010823_A1_1521_4ul	AvrRpm1 Af1521	395.869	3	395.869	1184.59	0.25386	0.0001005	-0.0092084	-3.6453e-06	0.24465	9.685e-05	395.869	55.825	4.2786	55.825	55.516	59.794	0					433	239	2	0	0	0	0.00013113	8	17125	16731;16929;17125;17323;17504;17700;17894;18088		121.64	109.63	1	302750000			6226	781;609;228	1196	1231	9137;9138;9139;9140;9141;9142;9143;9144	9139
FWADYIDKK	9	Unmodified	_FWADYIDKK_					0	0	0	1	NbD041625.1;NbD028041.1;NbD007460.1	NbD041625.1;NbD028041.1;NbD007460.1	NbD041625.1	MULTI-MSMS	KSI010823_A1_1521_4ul	AvrRpm1 Af1521	593.301	2	593.301	1184.59	-0.071968	-4.2699e-05	-1.3546	-0.0008037	-1.4266	-0.00084639	593.301	59.43	0.53296	59.43	59.204	59.737	0					87	28	4	0	0	0	0.0023667	1	18082	18082		120.87	96.714	1	13591000			6227	781;609;228	1196	1231	9145	9145
FWADYIDKK	9	Unmodified	_FWADYIDKK_					0	0	0	1	NbD041625.1;NbD028041.1;NbD007460.1	NbD041625.1;NbD028041.1;NbD007460.1	NbD041625.1	MULTI-MSMS	KSI010823_A1_1521_4ul	AvrRpm1 Af1521	395.869	3	395.869	1184.59	0.25648	0.00010153	-0.086914	-3.4406e-05	0.16957	6.7127e-05	395.869	59.988	0.49431	59.988	59.756	60.251	0					74	26	3	0	0	0	0.00026227	1	18288	18288		112.8	94.993	1	52812000			6228	781;609;228	1196	1231	9146	9146
FWADYIDKK	9	Unmodified	_FWADYIDKK_					0	0	0	1	NbD041625.1;NbD028041.1;NbD007460.1	NbD041625.1;NbD028041.1;NbD007460.1	NbD041625.1	MULTI-MSMS	KSI010823_A1_1521_4ul	AvrRpm1 Af1521	395.869	3	395.869	1184.59	0.24363	9.6445e-05	0.063249	2.5038e-05	0.30688	0.00012148	395.869	60.522	0.47412	60.522	60.232	60.706	0					75	35	3	0	0	0	0.00079131	1	18480	18480		97.965	84.157	1	48125000			6229	781;609;228	1196	1231	9147	9147
FWADYIDKK	9	Unmodified	_FWADYIDKK_					0	0	0	1	NbD041625.1;NbD028041.1;NbD007460.1	NbD041625.1;NbD028041.1;NbD007460.1	NbD041625.1	MULTI-MSMS	KSI010823_A1_1521_4ul	AvrRpm1 Af1521	395.869	3	395.869	1184.59	0.14976	5.9284e-05	-0.029757	-1.178e-05	0.12	4.7504e-05	395.869	60.732	1.6782	60.732	60.618	62.296	0					216	95	3	0	0	0	0.00032335	3	18675	18675;18869;19065		110.88	92.615	1	31897000			6230	781;609;228	1196	1231	9148;9149;9150	9148
FWADYIDKK	9	Unmodified	_FWADYIDKK_					0	0	0	1	NbD041625.1;NbD028041.1;NbD007460.1	NbD041625.1;NbD028041.1;NbD007460.1	NbD041625.1	MULTI-MSMS	KSI010823_A1_1521_4ul	AvrRpm1 Af1521	593.301	2	593.301	1184.59	0.16906	0.0001003	0.9043	0.00053652	1.0734	0.00063683	593.803	62.536	0.50253	62.536	62.389	62.891	0					54	27	3	0	0	0	0.0023667	2	19214	19214;19254		120.87	101.61	1	15641000			6231	781;609;228	1196	1231	9151;9152	9151
FWADYIDKK	9	Unmodified	_FWADYIDKK_					0	0	0	1	NbD041625.1;NbD028041.1;NbD007460.1	NbD041625.1;NbD028041.1;NbD007460.1	NbD041625.1	MULTI-MSMS	KSI010823_A1_1521_4ul	AvrRpm1 Af1521	395.869	3	395.869	1184.59	0.32789	0.0001298	-0.078253	-3.0978e-05	0.24963	9.8822e-05	395.869	62.541	0.74587	62.541	62.296	63.042	0					98	40	3	0	0	0	0.00040079	1	19259	19259		109.44	91.171	1	35719000			6232	781;609;228	1196	1231	9153	9153
FWADYIDKK	9	Unmodified	_FWADYIDKK_					0	0	0	1	NbD041625.1;NbD028041.1;NbD007460.1	NbD041625.1;NbD028041.1;NbD007460.1	NbD041625.1	MULTI-MSMS	KSI010823_A1_1521_4ul	AvrRpm1 Af1521	395.869	3	395.869	1184.59	0.4884	0.00019334	-0.28015	-0.0001109	0.20826	8.2442e-05	395.869	63.218	2.3027	63.218	62.985	65.288	0					338	122	3	0	0	0	0.00040079	4	19842	19457;19653;19842;20022		109.44	91.171	1	26330000			6233	781;609;228	1196	1231	9154;9155;9156;9157	9156
FWADYIDKK	9	Unmodified	_FWADYIDKK_					0	0	0	1	NbD041625.1;NbD028041.1;NbD007460.1	NbD041625.1;NbD028041.1;NbD007460.1	NbD041625.1	MULTI-MSMS	KSI010823_A1_1521_4ul	AvrRpm1 Af1521	396.204	3	395.869	1184.59	0.16076	6.3642e-05	0.0012496	4.9469e-07	0.16201	6.4136e-05	395.869	65.695	1.1625	65.695	65.439	66.602	0					103	62	2	0	0	0	0.00021804	3	20701	20415;20609;20701		119.75	103.55	1	15466000			6234	781;609;228	1196	1231	9158;9159;9160	9160
FWADYIDKK	9	Unmodified	_FWADYIDKK_					0	0	0	1	NbD041625.1;NbD028041.1;NbD007460.1	NbD041625.1;NbD028041.1;NbD007460.1	NbD041625.1	MULTI-MSMS	KSI010823_A1_1521_4ul	AvrRpm1 Af1521	593.301	2	593.301	1184.59	0.13476	7.9956e-05	-0.14428	-8.5604e-05	-0.009521	-5.6488e-06	593.3	66.791	0.94867	66.791	66.674	67.622	0					122	50	3	0	0	0	0.0023667	3	20758	20747;20758;20967		120.87	105.93	1	5118800			6235	781;609;228	1196	1231	9161;9162;9163	9162
FWADYIDKK	9	Unmodified	_FWADYIDKK_					0	0	0	1	NbD041625.1;NbD028041.1;NbD007460.1	NbD041625.1;NbD028041.1;NbD007460.1	NbD041625.1	MULTI-MSMS	KSI010823_A1_1521_4ul	AvrRpm1 Af1521	395.87	3	395.869	1184.59	0.24923	9.8661e-05	-0.096221	-3.8091e-05	0.15301	6.0571e-05	395.869	66.777	4.9971	66.777	66.497	71.494	0					739	270	3	0	0	0	0.00032335	9	20804	20804;21000;21196;21385;21578;21769;21962;22139;22319		110.88	96.796	1	24241000			6236	781;609;228	1196	1231	9164;9165;9166;9167;9168;9169;9170;9171;9172	9164
FWADYIDKK	9	Unmodified	_FWADYIDKK_					0	0	0	1	NbD041625.1;NbD028041.1;NbD007460.1	NbD041625.1;NbD028041.1;NbD007460.1	NbD041625.1	MULTI-MSMS	KSI010823_A1_1521_4ul	AvrRpm1 Af1521	593.301	2	593.301	1184.59	0.044169	2.6206e-05	0.29604	0.00017564	0.34021	0.00020185	593.301	70.25	1.7866	70.25	69.336	71.122	0					171	98	3	0	0	0	0.029233	2	22128	21945;22128		69.812	61.393	1	1039200			6237	781;609;228	1196	1231	9173;9174	9174
FWADYIDKK	9	Unmodified	_FWADYIDKK_					0	0	0	1	NbD041625.1;NbD028041.1;NbD007460.1	NbD041625.1;NbD028041.1;NbD007460.1	NbD041625.1	MULTI-MSMS	KSI010823_A1_1521_4ul	AvrRpm1 Af1521	395.87	3	395.869	1184.59	0.26096	0.0001033	-0.15788	-6.2501e-05	0.10307	4.0803e-05	395.869	71.534	1.9589	71.534	70.859	72.818	0					189	105	2	0	0	0	0.00045982	3	22511	22511;22705;22894		109.29	95.597	1	6829400			6238	781;609;228	1196	1231	9175;9176;9177	9175
FWADYIDKK	9	Unmodified	_FWADYIDKK_					0	0	0	1	NbD041625.1;NbD028041.1;NbD007460.1	NbD041625.1;NbD028041.1;NbD007460.1	NbD041625.1	MULTI-MSMS	KSI010823_A1_1521_4ul	AvrRpm1 Af1521	593.301	2	593.301	1184.59	0.063382	3.7605e-05	1.2891	0.00076481	1.3525	0.00080242	593.301	71.881	0.96027	71.881	71.676	72.636	0					118	50	3	0	0	0	0.037336	2	22761	22571;22761		65.465	55.878	1	863750			6239	781;609;228	1196	1231	9178;9179	9179
FWADYIDKK	9	Unmodified	_FWADYIDKK_					0	0	0	1	NbD041625.1;NbD028041.1;NbD007460.1	NbD041625.1;NbD028041.1;NbD007460.1	NbD041625.1	MULTI-MSMS	KSI010823_A1_1521_4ul	AvrRpm1 Af1521	395.87	3	395.869	1184.59	0.22371	8.8559e-05	-0.1467	-5.8073e-05	0.07701	3.0486e-05	395.869	73.137	0.66174	73.137	72.727	73.389	0					64	36	2	0	0	0	0.0013247	1	23084	23084		91.584	73.316	1	6485400			6240	781;609;228	1196	1231	9180	9180
FWADYIDKK	9	Unmodified	_FWADYIDKK_					0	0	0	1	NbD041625.1;NbD028041.1;NbD007460.1	NbD041625.1;NbD028041.1;NbD007460.1	NbD041625.1	MULTI-MSMS	KSI010823_A1_1521_4ul	AvrRpm1 Af1521	395.869	3	395.869	1184.59	0.25437	0.0001007	-0.1189	-4.7069e-05	0.13547	5.3629e-05	395.869	74.645	1.8977	74.645	73.243	75.141	0					253	101	3	0	0	0	0.00049641	3	23273	23273;23459;23649		109.29	93.092	1	6134700			6241	781;609;228	1196	1231	9181;9182;9183	9181
FWADYIDKK	9	Unmodified	_FWADYIDKK_					0	0	0	1	NbD041625.1;NbD028041.1;NbD007460.1	NbD041625.1;NbD028041.1;NbD007460.1	NbD041625.1	MULTI-MSMS	KSI010823_A1_1521_4ul	AvrRpm1 Af1521	593.3	2	593.301	1184.59	0.1667	9.8904e-05	-0.31788	-0.0001886	-0.15118	-8.9695e-05	593.3	74.022	1.5622	74.022	73.522	75.084	0					157	83	3	0	0	0	0.029233	1	23613	23613		69.812	60.418	1	1495300			6242	781;609;228	1196	1231	9184	9184
FWADYIDKK	9	Unmodified	_FWADYIDKK_					0	0	0	1	NbD041625.1;NbD028041.1;NbD007460.1	NbD041625.1;NbD028041.1;NbD007460.1	NbD041625.1	MULTI-MSMS	KSI010823_A1_1521_4ul	AvrRpm1 Af1521	395.869	3	395.869	1184.59	0.16548	6.5508e-05	-0.17429	-6.8995e-05	-0.0088087	-3.4871e-06	395.869	75.778	1.6312	75.778	75.179	76.81	0					189	86	3	0	0	0	0.0014322	3	24030	23837;24030;24207		88.496	74.687	1	5389500			6243	781;609;228	1196	1231	9185;9186;9187	9186
FWADYIDKK	9	Unmodified	_FWADYIDKK_					0	0	0	1	NbD041625.1;NbD028041.1;NbD007460.1	NbD041625.1;NbD028041.1;NbD007460.1	NbD041625.1	MULTI-MSMS	KSI010823_A1_1521_4ul	AvrRpm1 Af1521	395.869	3	395.869	1184.59	0.28898	0.0001144	-0.20439	-8.0913e-05	0.084586	3.3485e-05	395.869	80.132	1.4731	80.132	79.652	81.125	0					162	82	3	0	0	0	0.0072869	2	25666	25666;25854		74.165	62.529	1	5063400			6244	781;609;228	1196	1231	9188;9189	9188
FWADYIDKK	9	Unmodified	_FWADYIDKK_					0	0	0	1	NbD041625.1;NbD028041.1;NbD007460.1	NbD041625.1;NbD028041.1;NbD007460.1	NbD041625.1	MULTI-MSMS	KSI010823_A1_1521_4ul	AvrRpm1 Af1521	395.869	3	395.869	1184.59	0.30622	0.00012122	-0.16577	-6.5624e-05	0.14045	5.56e-05	395.869	81.735	1.9709	81.735	80.784	82.755	0					215	109	3	0	0	0	0.007183	2	26223	26034;26223		61.65	54.762	1	3023700			6245	781;609;228	1196	1231	9190;9191	9191
FWADYIDKK	9	Unmodified	_FWADYIDKK_					0	0	0	1	NbD041625.1;NbD028041.1;NbD007460.1	NbD041625.1;NbD028041.1;NbD007460.1	NbD041625.1	MULTI-MSMS	KSI010823_A1_1521_4ul	AvrRpm1 Af1521	593.3	2	593.301	1184.59	0.25057	0.00014866	-0.50121	-0.00029737	-0.25064	-0.00014871	593.3	88.826	0.93035	88.826	88.246	89.176	0					170	99	2	0	0	0	0.029631	1	28233	28233		69.598	56.019	1	301050			6246	781;609;228	1196	1231	9192	9192
FWADYIDKK	9	Unmodified	_FWADYIDKK_					0	0	0	1	NbD041625.1;NbD028041.1;NbD007460.1	NbD041625.1;NbD028041.1;NbD007460.1	NbD041625.1	MULTI-MSMS	KSI010823_A1_1521_4ul	AvrRpm1 Af1521	395.869	3	395.869	1184.59	0.30405	0.00012036	-0.14909	-5.9022e-05	0.15496	6.1342e-05	395.869	112.95	4.0475	112.95	112.29	116.33	0					982	600	3	0	0	0	0.0079172	7	33416	33323;33416;33511;33601;33696;33878;33963		60.518	57.667	1	1083200			6247	781;609;228	1196	1231	9193;9194;9195;9196;9197;9198;9199	9194
FWADYIDKK	9	Unmodified	_FWADYIDKK_					0	0	0	1	NbD041625.1;NbD028041.1;NbD007460.1	NbD041625.1;NbD028041.1;NbD007460.1	NbD041625.1	MULTI-MSMS	KSI010823_A1_1521_4ul	AvrRpm1 Af1521	395.869	3	395.869	1184.59	0.28644	0.00011339	-0.24811	-9.8219e-05	0.038329	1.5173e-05	395.869	121.57	0.81627	121.57	121.16	121.97	0					249	116	3	0	0	0	0.021036	2	35001	34921;35001		46.001	38.356	1	512100			6248	781;609;228	1196	1231	9200;9201	9201
FWADYIDKK	9	Unmodified	_FWADYIDKK_					0	0	0	1	NbD041625.1;NbD028041.1;NbD007460.1	NbD041625.1;NbD028041.1;NbD007460.1	NbD041625.1	MULTI-MSMS	KSI010823_A1_1521_4ul	AvrRpm1 Af1521	395.869	3	395.869	1184.59	0.28683	0.00011355	-0.30727	-0.00012164	-0.020438	-8.0907e-06	395.869	122.66	1.566	122.66	121.78	123.35	0					384	234	2	0	0	0	0.029777	2	35169	35086;35169		35.541	27.896	1	503800			6249	781;609;228	1196	1231	9202;9203	9203
FWADYIDKK	9	Unmodified	_FWADYIDKK_					0	0	0	1	NbD041625.1;NbD028041.1;NbD007460.1	NbD041625.1;NbD028041.1;NbD007460.1	NbD041625.1	MULTI-MSMS	KSI010823_A1_1521_4ul	AvrRpm1 Af1521	395.869	3	395.869	1184.59	0.28671	0.0001135	-0.30126	-0.00011926	-0.014547	-5.7585e-06	395.869	127.8	0.63052	127.8	127.59	128.22	0					156	92	3	0	0	0	0.049592	1	36007	36007		22.641	14.996	1	422540			6250	781;609;228	1196	1231	9204	9204
FWADYIDKK	9	Unmodified	_FWADYIDKK_					0	0	0	1	NbD041625.1;NbD028041.1;NbD007460.1	NbD041625.1;NbD028041.1;NbD007460.1	NbD041625.1	MULTI-MSMS	KSI010823_A1_1521_4ul	AvrRpm1 Af1521	395.869	3	395.869	1184.59	0.28678	0.00011353	-0.28163	-0.00011149	0.0051501	2.0388e-06	395.869	128.78	1.0664	128.78	128.22	129.28	0					251	160	2	0	0	0	0.028306	1	36090	36090		36.424	28.779	1	364930			6251	781;609;228	1196	1231	9205	9205
FWADYIDKK	9	Unmodified	_FWADYIDKK_					0	0	0	1	NbD041625.1;NbD028041.1;NbD007460.1	NbD041625.1;NbD028041.1;NbD007460.1	NbD041625.1	MULTI-MSMS	KSI010823_A1_1521_4ul	AvrRpm1 Af1521	395.869	3	395.869	1184.59	0.2866	0.00011346	-0.33858	-0.00013403	-0.051978	-2.0577e-05	395.869	129.44	0.54831	129.44	129.28	129.83	0					132	69	3	0	0	0	0.040336	1	36257	36257		28.204	20.824	1	312870			6252	781;609;228	1196	1231	9206	9206
FWADYIDKK	9	Unmodified	_FWADYIDKK_					0	0	0	1	NbD041625.1;NbD028041.1;NbD007460.1	NbD041625.1;NbD028041.1;NbD007460.1	NbD041625.1	MSMS	KSI010823_A1_1521_4ul	AvrRpm1 Af1521	395.87	3	395.869	1184.59	NaN	NaN	NaN	NaN	NaN	NaN	NaN	55.395	1	55.395	54.895	55.895	0								0	0	0	0.00087663	1	16533	16533		112.8	101.34	1				6253	781;609;228	1196	1231	9207	9207
FWADYIDKK	9	Unmodified	_FWADYIDKK_					0	0	0	1	NbD041625.1;NbD028041.1;NbD007460.1	NbD041625.1;NbD028041.1;NbD007460.1	NbD041625.1	MSMS	KSI010823_A1_1521_4ul	AvrRpm1 Af1521	593.301	2	593.301	1184.59	NaN	NaN	NaN	NaN	NaN	NaN	NaN	59.001	1	59.001	58.501	59.501	0								0	0	0	0.0091742	1	17884	17884		112.41	90.883	1				6254	781;609;228	1196	1231	9208	9208
FWADYIDKK	9	Unmodified	_FWADYIDKK_					0	0	0	1	NbD041625.1;NbD028041.1;NbD007460.1	NbD041625.1;NbD028041.1;NbD007460.1	NbD041625.1	MSMS	KSI010823_A1_1521_4ul	AvrRpm1 Af1521	593.301	2	593.301	1184.59	NaN	NaN	NaN	NaN	NaN	NaN	NaN	60.631	1	60.631	60.131	61.131	0								0	0	0	0.0091586	1	18495	18495		114.64	89.239	1				6255	781;609;228	1196	1231	9209	9209
FWADYIDKK	9	Unmodified	_FWADYIDKK_					0	0	0	1	NbD041625.1;NbD028041.1;NbD007460.1	NbD041625.1;NbD028041.1;NbD007460.1	NbD041625.1	MSMS	KSI010823_A1_1521_4ul	AvrRpm1 Af1521	395.869	3	395.869	1184.59	NaN	NaN	NaN	NaN	NaN	NaN	NaN	65.302	1	65.302	64.802	65.802	0								0	0	0	0.0014724	1	20218	20218		109.29	91.022	1				6256	781;609;228	1196	1231	9210	9210
FWADYIDKK	9	Unmodified	_FWADYIDKK_					0	0	0	1	NbD041625.1;NbD028041.1;NbD007460.1	NbD041625.1;NbD028041.1;NbD007460.1	NbD041625.1	MSMS	KSI010823_A1_1521_4ul	AvrRpm1 Af1521	395.869	3	395.869	1184.59	NaN	NaN	NaN	NaN	NaN	NaN	NaN	76.781	1	76.781	76.281	77.281	0								0	0	0	0.0054105	1	24389	24389		71.349	57.996	1				6257	781;609;228	1196	1231	9211	9211
FWADYIDKK	9	Unmodified	_FWADYIDKK_					0	0	0	1	NbD041625.1;NbD028041.1;NbD007460.1	NbD041625.1;NbD028041.1;NbD007460.1	NbD041625.1	MSMS	KSI010823_A1_1521_4ul	AvrRpm1 Af1521	395.869	3	395.869	1184.59	NaN	NaN	NaN	NaN	NaN	NaN	NaN	77.306	1	77.306	76.806	77.806	0								0	0	0	0.0096913	1	24567	24567		61.78	49.164	1				6258	781;609;228	1196	1231	9212	9212
FWADYIDKK	9	Unmodified	_FWADYIDKK_					0	0	0	1	NbD041625.1;NbD028041.1;NbD007460.1	NbD041625.1;NbD028041.1;NbD007460.1	NbD041625.1	MSMS	KSI010823_A1_1521_4ul	AvrRpm1 Af1521	395.869	3	395.869	1184.59	NaN	NaN	NaN	NaN	NaN	NaN	NaN	77.817	1	77.817	77.317	78.317	0								0	0	0	0.0047429	1	24754	24754		72.643	50.002	1				6259	781;609;228	1196	1231	9213	9213
FWADYIDKK	9	Unmodified	_FWADYIDKK_					0	0	0	1	NbD041625.1;NbD028041.1;NbD007460.1	NbD041625.1;NbD028041.1;NbD007460.1	NbD041625.1	MSMS	KSI010823_A1_1521_4ul	AvrRpm1 Af1521	395.869	3	395.869	1184.59	NaN	NaN	NaN	NaN	NaN	NaN	NaN	78.343	1	78.343	77.843	78.843	0								0	0	0	0.0060524	1	24922	24922		70.1	56.747	1				6260	781;609;228	1196	1231	9214	9214
FWADYIDKK	9	Unmodified	_FWADYIDKK_					0	0	0	1	NbD041625.1;NbD028041.1;NbD007460.1	NbD041625.1;NbD028041.1;NbD007460.1	NbD041625.1	MSMS	KSI010823_A1_1521_4ul	AvrRpm1 Af1521	395.869	3	395.869	1184.59	NaN	NaN	NaN	NaN	NaN	NaN	NaN	78.869	1	78.869	78.369	79.369	0								0	0	0	0.0017039	1	25098	25098		93.111	65.098	1				6261	781;609;228	1196	1231	9215	9215
FWADYIDKK	9	Unmodified	_FWADYIDKK_					0	0	0	1	NbD041625.1;NbD028041.1;NbD007460.1	NbD041625.1;NbD028041.1;NbD007460.1	NbD041625.1	MSMS	KSI010823_A1_1521_4ul	AvrRpm1 Af1521	395.869	3	395.869	1184.59	NaN	NaN	NaN	NaN	NaN	NaN	NaN	79.393	1	79.393	78.893	79.893	0								0	0	0	0.016206	1	25284	25284		51.445	38.869	1				6262	781;609;228	1196	1231	9216	9216
FWADYIDKK	9	Unmodified	_FWADYIDKK_					0	0	0	1	NbD041625.1;NbD028041.1;NbD007460.1	NbD041625.1;NbD028041.1;NbD007460.1	NbD041625.1	MSMS	KSI010823_A1_1521_4ul	AvrRpm1 Af1521	395.869	3	395.869	1184.59	NaN	NaN	NaN	NaN	NaN	NaN	NaN	116.41	1	116.41	115.91	116.91	0								0	0	0	0.035033	1	34054	34054		36.424	23.469	1				6263	781;609;228	1196	1231	9217	9217
FWADYIDKK	9	Unmodified	_FWADYIDKK_					0	0	0	1	NbD041625.1;NbD028041.1;NbD007460.1	NbD041625.1;NbD028041.1;NbD007460.1	NbD041625.1	MSMS	KSI010823_A1_1521_4ul	AvrRpm1 Af1521	395.869	3	395.869	1184.59	NaN	NaN	NaN	NaN	NaN	NaN	NaN	116.91	1	116.91	116.41	117.41	0								0	0	0	0.025302	1	34138	34138		45.598	32.642	1				6264	781;609;228	1196	1231	9218	9218
FWADYIDKK	9	Unmodified	_FWADYIDKK_					0	0	0	1	NbD041625.1;NbD028041.1;NbD007460.1	NbD041625.1;NbD028041.1;NbD007460.1	NbD041625.1	MSMS	KSI010823_A1_1521_4ul	AvrRpm1 Af1521	395.869	3	395.869	1184.59	NaN	NaN	NaN	NaN	NaN	NaN	NaN	117.42	1	117.42	116.92	117.92	0								0	0	0	0.0285	1	34227	34227		42.395	29.439	1				6265	781;609;228	1196	1231	9219	9219
FWADYIDKK	9	Unmodified	_FWADYIDKK_					0	0	0	1	NbD041625.1;NbD028041.1;NbD007460.1	NbD041625.1;NbD028041.1;NbD007460.1	NbD041625.1	MSMS	KSI010823_A1_1521_4ul	AvrRpm1 Af1521	395.869	3	395.869	1184.59	NaN	NaN	NaN	NaN	NaN	NaN	NaN	117.92	1	117.92	117.42	118.42	0								0	0	0	0.033021	1	34315	34315		37.556	24.6	1				6266	781;609;228	1196	1231	9220	9220
FWADYIDKK	9	Unmodified	_FWADYIDKK_					0	0	0	1	NbD041625.1;NbD028041.1;NbD007460.1	NbD041625.1;NbD028041.1;NbD007460.1	NbD041625.1	MSMS	KSI010823_A1_1521_4ul	AvrRpm1 Af1521	395.869	3	395.869	1184.59	NaN	NaN	NaN	NaN	NaN	NaN	NaN	118.42	1	118.42	117.92	118.92	0								0	0	0	0.033021	1	34404	34404		37.556	24.6	1				6267	781;609;228	1196	1231	9221	9221
FWADYIDKK	9	Unmodified	_FWADYIDKK_					0	0	0	1	NbD041625.1;NbD028041.1;NbD007460.1	NbD041625.1;NbD028041.1;NbD007460.1	NbD041625.1	MSMS	KSI010823_A1_1521_4ul	AvrRpm1 Af1521	395.869	3	395.869	1184.59	NaN	NaN	NaN	NaN	NaN	NaN	NaN	118.93	1	118.93	118.43	119.43	0								0	0	0	0.027196	1	34488	34488		43.282	35.902	1				6268	781;609;228	1196	1231	9222	9222
FWADYIDKK	9	Unmodified	_FWADYIDKK_					0	0	0	1	NbD041625.1;NbD028041.1;NbD007460.1	NbD041625.1;NbD028041.1;NbD007460.1	NbD041625.1	MSMS	KSI010823_A1_1521_4ul	AvrRpm1 Af1521	395.869	3	395.869	1184.59	NaN	NaN	NaN	NaN	NaN	NaN	NaN	119.43	1	119.43	118.93	119.93	0								0	0	0	0.0285	1	34576	34576		42.395	29.439	1				6269	781;609;228	1196	1231	9223	9223
FWADYIDKK	9	Unmodified	_FWADYIDKK_					0	0	0	1	NbD041625.1;NbD028041.1;NbD007460.1	NbD041625.1;NbD028041.1;NbD007460.1	NbD041625.1	MSMS	KSI010823_A1_1521_4ul	AvrRpm1 Af1521	395.869	3	395.869	1184.59	NaN	NaN	NaN	NaN	NaN	NaN	NaN	119.93	1	119.93	119.43	120.43	0								0	0	0	0.037424	1	34663	34663		35.541	22.585	1				6270	781;609;228	1196	1231	9224	9224
FWADYIDKK	9	Unmodified	_FWADYIDKK_					0	0	0	1	NbD041625.1;NbD028041.1;NbD007460.1	NbD041625.1;NbD028041.1;NbD007460.1	NbD041625.1	MSMS	KSI010823_A1_1521_4ul	AvrRpm1 Af1521	395.869	3	395.869	1184.59	NaN	NaN	NaN	NaN	NaN	NaN	NaN	120.94	1	120.94	120.44	121.44	0								0	0	0	0.0285	1	34836	34836		42.395	35.015	1				6271	781;609;228	1196	1231	9225	9225
FWADYIDKK	9	Unmodified	_FWADYIDKK_					0	0	0	1	NbD041625.1;NbD028041.1;NbD007460.1	NbD041625.1;NbD028041.1;NbD007460.1	NbD041625.1	MSMS	KSI010823_A1_1521_4ul	AvrRpm1 Af1521	395.869	3	395.869	1184.59	NaN	NaN	NaN	NaN	NaN	NaN	NaN	123.47	1	123.47	122.97	123.97	0								0	0	0	0.038331	1	35252	35252		37.344	29.964	1				6272	781;609;228	1196	1231	9226	9226
FWADYIDKK	9	Unmodified	_FWADYIDKK_					0	0	0	1	NbD041625.1;NbD028041.1;NbD007460.1	NbD041625.1;NbD028041.1;NbD007460.1	NbD041625.1	MSMS	KSI010823_A1_1521_4ul	AvrRpm1 Af1521	395.869	3	395.869	1184.59	NaN	NaN	NaN	NaN	NaN	NaN	NaN	123.97	1	123.97	123.47	124.47	0								0	0	0	0.033643	1	35335	35335		46.462	33.506	1				6273	781;609;228	1196	1231	9227	9227
FWADYIDKK	9	Unmodified	_FWADYIDKK_					0	0	0	1	NbD041625.1;NbD028041.1;NbD007460.1	NbD041625.1;NbD028041.1;NbD007460.1	NbD041625.1	MSMS	KSI010823_A1_1521_4ul	AvrRpm1 Af1521	395.869	3	395.869	1184.59	NaN	NaN	NaN	NaN	NaN	NaN	NaN	124.47	1	124.47	123.97	124.97	0								0	0	0	0.040556	1	35419	35419		34.721	25.717	1				6274	781;609;228	1196	1231	9228	9228
FWADYIDKK	9	Unmodified	_FWADYIDKK_					0	0	0	1	NbD041625.1;NbD028041.1;NbD007460.1	NbD041625.1;NbD028041.1;NbD007460.1	NbD041625.1	MSMS	KSI010823_A1_1521_4ul	AvrRpm1 Af1521	395.869	3	395.869	1184.59	NaN	NaN	NaN	NaN	NaN	NaN	NaN	124.98	1	124.98	124.48	125.48	0								0	0	0	0.038331	1	35504	35504		35.511	22.555	1				6275	781;609;228	1196	1231	9229	9229
FWADYIDKK	9	Unmodified	_FWADYIDKK_					0	0	0	1	NbD041625.1;NbD028041.1;NbD007460.1	NbD041625.1;NbD028041.1;NbD007460.1	NbD041625.1	MSMS	KSI010823_A1_1521_4ul	AvrRpm1 Af1521	395.869	3	395.869	1184.59	NaN	NaN	NaN	NaN	NaN	NaN	NaN	125.48	1	125.48	124.98	125.98	0								0	0	0	0.027196	1	35590	35590		43.282	30.326	1				6276	781;609;228	1196	1231	9230	9230
FWADYIDKK	9	Unmodified	_FWADYIDKK_					0	0	0	1	NbD041625.1;NbD028041.1;NbD007460.1	NbD041625.1;NbD028041.1;NbD007460.1	NbD041625.1	MSMS	KSI010823_A1_1521_4ul	AvrRpm1 Af1521	395.87	3	395.869	1184.59	NaN	NaN	NaN	NaN	NaN	NaN	NaN	125.99	1	125.99	125.49	126.49	0								0	0	0	0.033021	1	35674	35674		37.556	24.6	1				6277	781;609;228	1196	1231	9231	9231
FWADYIDKK	9	Unmodified	_FWADYIDKK_					0	0	0	1	NbD041625.1;NbD028041.1;NbD007460.1	NbD041625.1;NbD028041.1;NbD007460.1	NbD041625.1	MSMS	KSI010823_A1_1521_4ul	AvrRpm1 Af1521	395.869	3	395.869	1184.59	NaN	NaN	NaN	NaN	NaN	NaN	NaN	126.49	1	126.49	125.99	126.99	0								0	0	0	0.027196	1	35754	35754		43.282	35.902	1				6278	781;609;228	1196	1231	9232	9232
FWADYIDKK	9	Unmodified	_FWADYIDKK_					0	0	0	1	NbD041625.1;NbD028041.1;NbD007460.1	NbD041625.1;NbD028041.1;NbD007460.1	NbD041625.1	MSMS	KSI010823_A1_1521_4ul	AvrRpm1 Af1521	395.869	3	395.869	1184.59	NaN	NaN	NaN	NaN	NaN	NaN	NaN	127	1	127	126.5	127.5	0								0	0	0	0.0285	1	35838	35838		42.395	29.439	1				6279	781;609;228	1196	1231	9233	9233
FWADYIDKK	9	Unmodified	_FWADYIDKK_					0	0	0	1	NbD041625.1;NbD028041.1;NbD007460.1	NbD041625.1;NbD028041.1;NbD007460.1	NbD041625.1	MULTI-SECPEP	KSI010823_A1_1521_4ul	AvrRpm1 Af1521	592.785	2	593.301	1184.59	0.24775	0.00014699	-0.20785	-0.00012332	0.039899	2.3672e-05	593.3	87.266	1.0277	87.266	87.111	88.139	0					148	109	2	0	0	0	0.0433	1	28165	28165		73.248	55.263	1	358000			6280	781;609;228	1196	1231	9234	9234
FWADYIDKK	9	Unmodified	_FWADYIDKK_					0	0	0	1	NbD041625.1;NbD028041.1;NbD007460.1	NbD041625.1;NbD028041.1;NbD007460.1	NbD041625.1	MULTI-MSMS	KSI010823_A1_G42E_4ul	AvrRpm1 G42E	395.869	3	395.869	1184.59	0.23727	9.3928e-05	-0.23377	-9.2544e-05	0.0034976	1.3846e-06	395.869	50.036	0.94318	50.036	49.734	50.677	0					109	49	3	0	0	0	0.0025874	2	14513	14513;14739		72.638	66.246	1	11940000			6281	781;609;228	1196	1231	9235;9236	9235
FWADYIDKK	9	Unmodified	_FWADYIDKK_					0	0	0	1	NbD041625.1;NbD028041.1;NbD007460.1	NbD041625.1;NbD028041.1;NbD007460.1	NbD041625.1	MULTI-MSMS	KSI010823_A1_G42E_4ul	AvrRpm1 G42E	593.802	2	593.301	1184.59	0.21016	0.00012469	0.010143	6.0176e-06	0.2203	0.0001307	593.802	50.062	0.40964	50.062	49.867	50.276	0					51	21	3	0	0	0	0.0049075	1	14562	14562		104.06	93.355	1	4684800			6282	781;609;228	1196	1231	9237	9237
FWADYIDKK	9	Unmodified	_FWADYIDKK_					0	0	0	1	NbD041625.1;NbD028041.1;NbD007460.1	NbD041625.1;NbD028041.1;NbD007460.1	NbD041625.1	MULTI-MSMS	KSI010823_A1_G42E_4ul	AvrRpm1 G42E	395.87	3	395.869	1184.59	0.1513	5.9895e-05	-0.034873	-1.3805e-05	0.11643	4.609e-05	395.869	53.055	0.80877	53.055	52.741	53.549	0					133	43	4	0	0	0	0.0017715	2	15607	15607;15809		79.974	72.328	1	20770000			6283	781;609;228	1196	1231	9238;9239	9238
FWADYIDKK	9	Unmodified	_FWADYIDKK_					0	0	0	1	NbD041625.1;NbD028041.1;NbD007460.1	NbD041625.1;NbD028041.1;NbD007460.1	NbD041625.1	MULTI-MSMS	KSI010823_A1_G42E_4ul	AvrRpm1 G42E	593.301	2	593.301	1184.59	0.094304	5.5951e-05	-0.0861	-5.1083e-05	0.0082046	4.8678e-06	593.3	53.018	0.77318	53.018	52.85	53.624	0					84	41	3	0	0	0	0.011275	1	15675	15675		87.476	74.949	1	3193200			6284	781;609;228	1196	1231	9240	9240
FWADYIDKK	9	Unmodified	_FWADYIDKK_					0	0	0	1	NbD041625.1;NbD028041.1;NbD007460.1	NbD041625.1;NbD028041.1;NbD007460.1	NbD041625.1	MULTI-MSMS	KSI010823_A1_G42E_4ul	AvrRpm1 G42E	593.301	2	593.301	1184.59	0.12719	7.5463e-05	-0.0073614	-4.3675e-06	0.11983	7.1096e-05	593.301	54.029	1.7391	54.029	53.456	55.195	0					363	98	5	0	0	0	0.00047789	3	15970	15970;16167;16364		143.73	122.21	1	2322700000			6285	781;609;228	1196	1231	9241;9242;9243	9241
FWADYIDKK	9	Unmodified	_FWADYIDKK_					0	0	0	1	NbD041625.1;NbD028041.1;NbD007460.1	NbD041625.1;NbD028041.1;NbD007460.1	NbD041625.1	MULTI-MSMS	KSI010823_A1_G42E_4ul	AvrRpm1 G42E	395.87	3	395.869	1184.59	0.18107	7.1681e-05	-0.15357	-6.0793e-05	0.027506	1.0889e-05	395.869	54.046	4.8767	54.046	53.531	58.407	0					652	275	6	0	0	0	1.5001e-05	6	16004	15998;16004;16160;16202;16399;16451		131.62	113.35	1	9749300000			6286	781;609;228	1196	1231	9244;9245;9246;9247;9248;9249	9245
FWADYIDKK	9	Unmodified	_FWADYIDKK_					0	0	0	1	NbD041625.1;NbD028041.1;NbD007460.1	NbD041625.1;NbD028041.1;NbD007460.1	NbD041625.1	MULTI-MSMS	KSI010823_A1_G42E_4ul	AvrRpm1 G42E	593.157	2	593.301	1184.59	0.2846	0.00016885	0.066221	3.9289e-05	0.35082	0.00020814	593.301	55.38	3.8227	55.38	55.085	58.907	0					422	213	3	0	0	0	2.6676e-05	7	16693	16552;16693;16748;16946;17144;17336;17746		163.2	137.26	1	93503000			6287	781;609;228	1196	1231	9250;9251;9252;9253;9254;9255;9256	9251
FWADYIDKK	9	Unmodified	_FWADYIDKK_					0	0	0	1	NbD041625.1;NbD028041.1;NbD007460.1	NbD041625.1;NbD028041.1;NbD007460.1	NbD041625.1	MULTI-MSMS	KSI010823_A1_G42E_4ul	AvrRpm1 G42E	395.869	3	395.869	1184.59	0.30151	0.00011936	0.00095115	3.7653e-07	0.30246	0.00011973	395.869	55.393	3.3959	55.393	55.085	58.481	0					343	190	2	0	0	0	1.5001e-05	7	17185	16596;16792;16982;16989;17185;17371;17563		131.62	117.53	1	379370000			6288	781;609;228	1196	1231	9257;9258;9259;9260;9261;9262;9263	9261
FWADYIDKK	9	Unmodified	_FWADYIDKK_					0	0	0	1	NbD041625.1;NbD028041.1;NbD007460.1	NbD041625.1;NbD028041.1;NbD007460.1	NbD041625.1	MULTI-MSMS	KSI010823_A1_G42E_4ul	AvrRpm1 G42E	593.3	2	593.301	1184.59	0.069768	4.1393e-05	-0.88913	-0.00052752	-0.81936	-0.00048613	593.301	59.314	0.80142	59.314	59.029	59.83	0					89	43	3	0	0	0	0.0022923	2	17940	17940;18141		121.53	104.42	1	10795000			6289	781;609;228	1196	1231	9264;9265	9264
FWADYIDKK	9	Unmodified	_FWADYIDKK_					0	0	0	1	NbD041625.1;NbD028041.1;NbD007460.1	NbD041625.1;NbD028041.1;NbD007460.1	NbD041625.1	MULTI-MSMS	KSI010823_A1_G42E_4ul	AvrRpm1 G42E	593.803	2	593.301	1184.59	0.017374	1.0308e-05	-0.50727	-0.00030096	-0.48989	-0.00029065	593.3	58.992	0.16546	58.992	58.925	59.091	0					12	10	2	0	0	0	0.0053866	1	17954	17954		101.64	87.874	1	9740900			6290	781;609;228	1196	1231	9266	9266
FWADYIDKK	9	Unmodified	_FWADYIDKK_					0	0	0	1	NbD041625.1;NbD028041.1;NbD007460.1	NbD041625.1;NbD028041.1;NbD007460.1	NbD041625.1	MULTI-MSMS	KSI010823_A1_G42E_4ul	AvrRpm1 G42E	395.87	3	395.869	1184.59	0.1199	4.7463e-05	0.057711	2.2846e-05	0.17761	7.0309e-05	395.869	58.968	1.309	58.968	58.407	59.716	0					140	72	3	0	0	0	0.00017171	2	17956	17956;18155		120.31	106.22	1	52989000			6291	781;609;228	1196	1231	9267;9268	9267
FWADYIDKK	9	Unmodified	_FWADYIDKK_					0	0	0	1	NbD041625.1;NbD028041.1;NbD007460.1	NbD041625.1;NbD028041.1;NbD007460.1	NbD041625.1	MULTI-MSMS	KSI010823_A1_G42E_4ul	AvrRpm1 G42E	593.301	2	593.301	1184.59	0.18476	0.00010962	-0.088131	-5.2288e-05	0.096633	5.7332e-05	593.301	59.959	0.69011	59.959	59.735	60.425	0					60	36	2	0	0	0	0.0023466	2	18337	18250;18337		121.05	103.68	1	9894500			6292	781;609;228	1196	1231	9269;9270	9270
FWADYIDKK	9	Unmodified	_FWADYIDKK_					0	0	0	1	NbD041625.1;NbD028041.1;NbD007460.1	NbD041625.1;NbD028041.1;NbD007460.1	NbD041625.1	MULTI-MSMS	KSI010823_A1_G42E_4ul	AvrRpm1 G42E	395.869	3	395.869	1184.59	0.2528	0.00010008	-0.08359	-3.3091e-05	0.16921	6.6987e-05	395.869	59.896	0.52753	59.896	59.678	60.206	0					52	27	2	0	0	0	0.00017171	1	18351	18351		120.31	104.11	1	38334000			6293	781;609;228	1196	1231	9271	9271
FWADYIDKK	9	Unmodified	_FWADYIDKK_					0	0	0	1	NbD041625.1;NbD028041.1;NbD007460.1	NbD041625.1;NbD028041.1;NbD007460.1	NbD041625.1	MULTI-MSMS	KSI010823_A1_G42E_4ul	AvrRpm1 G42E	396.204	3	395.869	1184.59	0.071843	2.844e-05	0.089537	3.5445e-05	0.16138	6.3885e-05	395.869	60.499	0.76081	60.499	60.206	60.967	0					88	52	2	0	0	0	0.00079131	1	18540	18540		98.044	77.837	1	35745000			6294	781;609;228	1196	1231	9272	9272
FWADYIDKK	9	Unmodified	_FWADYIDKK_					0	0	0	1	NbD041625.1;NbD028041.1;NbD007460.1	NbD041625.1;NbD028041.1;NbD007460.1	NbD041625.1	MULTI-MSMS	KSI010823_A1_G42E_4ul	AvrRpm1 G42E	395.87	3	395.869	1184.59	0.013513	5.3493e-06	0.16779	6.6422e-05	0.1813	7.1772e-05	395.869	61.254	0.64059	61.254	60.949	61.589	0					87	34	3	0	0	0	0.00040079	1	18735	18735		109.44	91.63	1	25704000			6295	781;609;228	1196	1231	9273	9273
FWADYIDKK	9	Unmodified	_FWADYIDKK_					0	0	0	1	NbD041625.1;NbD028041.1;NbD007460.1	NbD041625.1;NbD028041.1;NbD007460.1	NbD041625.1	MULTI-MSMS	KSI010823_A1_G42E_4ul	AvrRpm1 G42E	395.869	3	395.869	1184.59	0.21568	8.538e-05	-0.14296	-5.6594e-05	0.072717	2.8786e-05	395.869	61.803	0.7528	61.803	61.589	62.342	0					67	37	2	0	0	0	0.00017171	1	18931	18931		120.31	102.5	1	15016000			6296	781;609;228	1196	1231	9274	9274
FWADYIDKK	9	Unmodified	_FWADYIDKK_					0	0	0	1	NbD041625.1;NbD028041.1;NbD007460.1	NbD041625.1;NbD028041.1;NbD007460.1	NbD041625.1	MULTI-MSMS	KSI010823_A1_G42E_4ul	AvrRpm1 G42E	395.869	3	395.869	1184.59	0.12458	4.9317e-05	0.15442	6.1131e-05	0.279	0.00011045	395.869	62.438	0.92147	62.438	62.171	63.093	0					112	50	3	0	0	0	0.00040079	2	19128	19128;19322		109.44	91.63	1	21740000			6297	781;609;228	1196	1231	9275;9276	9275
FWADYIDKK	9	Unmodified	_FWADYIDKK_					0	0	0	1	NbD041625.1;NbD028041.1;NbD007460.1	NbD041625.1;NbD028041.1;NbD007460.1	NbD041625.1	MULTI-MSMS	KSI010823_A1_G42E_4ul	AvrRpm1 G42E	593.301	2	593.301	1184.59	0.10192	6.0468e-05	0.39915	0.00023681	0.50107	0.00029728	593.301	62.623	0.33625	62.623	62.513	62.849	0					25	18	2	0	0	0	0.0064451	1	19302	19302		96.311	73.571	1	6555300			6298	781;609;228	1196	1231	9277	9277
FWADYIDKK	9	Unmodified	_FWADYIDKK_					0	0	0	1	NbD041625.1;NbD028041.1;NbD007460.1	NbD041625.1;NbD028041.1;NbD007460.1	NbD041625.1	MULTI-MSMS	KSI010823_A1_G42E_4ul	AvrRpm1 G42E	395.869	3	395.869	1184.59	0.31369	0.00012418	-0.094381	-3.7363e-05	0.21931	8.6816e-05	395.869	63.433	2.2405	63.433	62.98	65.221	0					309	119	3	0	0	0	0.00045982	4	19518	19518;19714;19894;20089		108.57	108.43	1	16013000			6299	781;609;228	1196	1231	9278;9279;9280;9281	9278
FWADYIDKK	9	Unmodified	_FWADYIDKK_					0	0	0	1	NbD041625.1;NbD028041.1;NbD007460.1	NbD041625.1;NbD028041.1;NbD007460.1	NbD041625.1	MULTI-MSMS	KSI010823_A1_G42E_4ul	AvrRpm1 G42E	593.301	2	593.301	1184.59	0.21815	0.00012943	0.088636	5.2588e-05	0.30679	0.00018202	593.301	65.064	0.47321	65.064	64.65	65.123	0					55	24	3	0	0	0	0.039285	1	20111	20111		64.42	49.754	1	2484200			6300	781;609;228	1196	1231	9282	9282
FWADYIDKK	9	Unmodified	_FWADYIDKK_					0	0	0	1	NbD041625.1;NbD028041.1;NbD007460.1	NbD041625.1;NbD028041.1;NbD007460.1	NbD041625.1	MULTI-MSMS	KSI010823_A1_G42E_4ul	AvrRpm1 G42E	395.87	3	395.869	1184.59	0.23334	9.2374e-05	-0.021908	-8.6726e-06	0.21144	8.3701e-05	395.869	65.409	0.53539	65.409	65.302	65.838	0					44	28	2	0	0	0	0.00049641	1	20282	20282		108.43	90.165	1	17238000			6301	781;609;228	1196	1231	9283	9283
FWADYIDKK	9	Unmodified	_FWADYIDKK_					0	0	0	1	NbD041625.1;NbD028041.1;NbD007460.1	NbD041625.1;NbD028041.1;NbD007460.1	NbD041625.1	MULTI-MSMS	KSI010823_A1_G42E_4ul	AvrRpm1 G42E	395.869	3	395.869	1184.59	0.2344	9.2791e-05	-0.077614	-3.0725e-05	0.15678	6.2066e-05	395.869	66.047	0.54957	66.047	65.838	66.387	0					49	29	3	0	0	0	0.001774	1	20484	20484		82.749	71.998	1	9515700			6302	781;609;228	1196	1231	9284	9284
FWADYIDKK	9	Unmodified	_FWADYIDKK_					0	0	0	1	NbD041625.1;NbD028041.1;NbD007460.1	NbD041625.1;NbD028041.1;NbD007460.1	NbD041625.1	MULTI-MSMS	KSI010823_A1_G42E_4ul	AvrRpm1 G42E	593.301	2	593.301	1184.59	0.20276	0.0001203	0.030478	1.8083e-05	0.23323	0.00013838	593.301	66.067	0.30002	66.067	66.012	66.312	0					28	15	3	0	0	0	0.047491	1	20566	20566		60.019	35.5	1	2614200			6303	781;609;228	1196	1231	9285	9285
FWADYIDKK	9	Unmodified	_FWADYIDKK_					0	0	0	1	NbD041625.1;NbD028041.1;NbD007460.1	NbD041625.1;NbD028041.1;NbD007460.1	NbD041625.1	MULTI-MSMS	KSI010823_A1_G42E_4ul	AvrRpm1 G42E	395.869	3	395.869	1184.59	0.24535	9.7127e-05	-0.11668	-4.6188e-05	0.12868	5.0939e-05	395.869	66.399	0.41371	66.399	66.145	66.559	0					36	24	2	0	0	0	0.00074626	1	20679	20679		103.7	85.432	1	15600000			6304	781;609;228	1196	1231	9286	9286
FWADYIDKK	9	Unmodified	_FWADYIDKK_					0	0	0	1	NbD041625.1;NbD028041.1;NbD007460.1	NbD041625.1;NbD028041.1;NbD007460.1	NbD041625.1	MULTI-MSMS	KSI010823_A1_G42E_4ul	AvrRpm1 G42E	593.301	2	593.301	1184.59	0.21237	0.000126	-0.41592	-0.00024677	-0.20355	-0.00012077	593.3	66.686	0.75691	66.686	66.6	67.357	0					99	40	3	0	0	0	0.0070494	2	20774	20774;20970		93.267	80.983	1	7917600			6305	781;609;228	1196	1231	9287;9288	9287
FWADYIDKK	9	Unmodified	_FWADYIDKK_					0	0	0	1	NbD041625.1;NbD028041.1;NbD007460.1	NbD041625.1;NbD028041.1;NbD007460.1	NbD041625.1	MULTI-MSMS	KSI010823_A1_G42E_4ul	AvrRpm1 G42E	395.869	3	395.869	1184.59	0.24402	9.66e-05	-0.17173	-6.7983e-05	0.072289	2.8617e-05	395.869	66.708	4.5871	66.708	66.559	71.146	0					468	249	2	0	0	0	0.00021804	9	22010	20875;21064;21261;21453;21642;21832;22010;22195;22379		119.75	114.53	1	12911000			6306	781;609;228	1196	1231	9289;9290;9291;9292;9293;9294;9295;9296;9297	9295
FWADYIDKK	9	Unmodified	_FWADYIDKK_					0	0	0	1	NbD041625.1;NbD028041.1;NbD007460.1	NbD041625.1;NbD028041.1;NbD007460.1	NbD041625.1	MULTI-MSMS	KSI010823_A1_G42E_4ul	AvrRpm1 G42E	593.301	2	593.301	1184.59	0.24715	0.00014664	0.026445	1.569e-05	0.2736	0.00016233	593.301	68.837	0.80798	68.837	68.542	69.35	0					73	42	2	0	0	0	0.044397	1	21596	21596		61.679	52.285	1	1178300			6307	781;609;228	1196	1231	9298	9298
FWADYIDKK	9	Unmodified	_FWADYIDKK_					0	0	0	1	NbD041625.1;NbD028041.1;NbD007460.1	NbD041625.1;NbD028041.1;NbD007460.1	NbD041625.1	MULTI-MSMS	KSI010823_A1_G42E_4ul	AvrRpm1 G42E	593.3	2	593.301	1184.59	0.16197	9.6096e-05	0.072106	4.2781e-05	0.23407	0.00013888	593.301	69.632	1.2818	69.632	69.185	70.467	0					114	70	2	0	0	0	0.035399	2	21989	21808;21989		66.504	57.641	1	835360			6308	781;609;228	1196	1231	9299;9300	9300
FWADYIDKK	9	Unmodified	_FWADYIDKK_					0	0	0	1	NbD041625.1;NbD028041.1;NbD007460.1	NbD041625.1;NbD028041.1;NbD007460.1	NbD041625.1	MULTI-MSMS	KSI010823_A1_G42E_4ul	AvrRpm1 G42E	593.301	2	593.301	1184.59	0.2067	0.00012264	0.31328	0.00018587	0.51998	0.0003085	593.301	70.543	0.95091	70.543	70.195	71.146	0					90	53	2	0	0	0	0.039285	2	22178	22178;22368		64.42	60.01	1	760880			6309	781;609;228	1196	1231	9301;9302	9301
FWADYIDKK	9	Unmodified	_FWADYIDKK_					0	0	0	1	NbD041625.1;NbD028041.1;NbD007460.1	NbD041625.1;NbD028041.1;NbD007460.1	NbD041625.1	MULTI-MSMS	KSI010823_A1_G42E_4ul	AvrRpm1 G42E	395.869	3	395.869	1184.59	0.15454	6.1177e-05	-0.069269	-2.7422e-05	0.085269	3.3755e-05	395.869	71.49	2.2206	71.49	70.735	72.956	0					265	119	3	0	0	0	0.00074626	2	22569	22569;22758		103.7	83.397	1	3981000			6310	781;609;228	1196	1231	9303;9304	9303
FWADYIDKK	9	Unmodified	_FWADYIDKK_					0	0	0	1	NbD041625.1;NbD028041.1;NbD007460.1	NbD041625.1;NbD028041.1;NbD007460.1	NbD041625.1	MULTI-MSMS	KSI010823_A1_G42E_4ul	AvrRpm1 G42E	593.301	2	593.301	1184.59	0.15536	9.2178e-05	0.82795	0.00049122	0.98332	0.0005834	593.301	71.976	1.1496	71.976	71.676	72.826	0					115	60	3	0	0	0	0.044397	1	22815	22815		61.679	52.285	1	1402900			6311	781;609;228	1196	1231	9305	9305
FWADYIDKK	9	Unmodified	_FWADYIDKK_					0	0	0	1	NbD041625.1;NbD028041.1;NbD007460.1	NbD041625.1;NbD028041.1;NbD007460.1	NbD041625.1	MULTI-MSMS	KSI010823_A1_G42E_4ul	AvrRpm1 G42E	396.204	3	395.869	1184.59	0.15293	6.0542e-05	-0.086565	-3.4268e-05	0.066369	2.6273e-05	395.869	75.471	0.64314	75.471	75.139	75.782	0					69	35	3	0	0	0	0.020382	2	23909	23868;23909		42.336	32.331	1	3699900			6312	781;609;228	1196	1231	9306;9307	9307
FWADYIDKK	9	Unmodified	_FWADYIDKK_					0	0	0	1	NbD041625.1;NbD028041.1;NbD007460.1	NbD041625.1;NbD028041.1;NbD007460.1	NbD041625.1	MULTI-MSMS	KSI010823_A1_G42E_4ul	AvrRpm1 G42E	395.869	3	395.869	1184.59	0.14804	5.8606e-05	-0.049003	-1.9399e-05	0.099041	3.9207e-05	395.869	76.569	1.2753	76.569	75.676	76.951	0					176	68	3	0	0	0	0.001231	3	24283	24102;24283;24475		93.111	75.302	1	3090500			6313	781;609;228	1196	1231	9308;9309;9310	9309
FWADYIDKK	9	Unmodified	_FWADYIDKK_					0	0	0	1	NbD041625.1;NbD028041.1;NbD007460.1	NbD041625.1;NbD028041.1;NbD007460.1	NbD041625.1	MULTI-MSMS	KSI010823_A1_G42E_4ul	AvrRpm1 G42E	593.3	2	593.301	1184.59	0.17283	0.00010254	0.075817	4.4983e-05	0.24865	0.00014752	593.802	75.804	0.65389	75.804	75.468	76.122	0					51	34	3	0	0	0	0.042712	1	24168	24168		62.582	53.368	1	1171600			6314	781;609;228	1196	1231	9311	9311
FWADYIDKK	9	Unmodified	_FWADYIDKK_					0	0	0	1	NbD041625.1;NbD028041.1;NbD007460.1	NbD041625.1;NbD028041.1;NbD007460.1	NbD041625.1	MULTI-MSMS	KSI010823_A1_G42E_4ul	AvrRpm1 G42E	395.869	3	395.869	1184.59	0.23355	9.2455e-05	-0.18815	-7.4482e-05	0.045399	1.7972e-05	395.869	77.4	0.89458	77.4	76.653	77.547	0					78	49	2	0	0	0	0.0040713	1	24661	24661		71.451	64.562	1	3099900			6315	781;609;228	1196	1231	9312	9312
FWADYIDKK	9	Unmodified	_FWADYIDKK_					0	0	0	1	NbD041625.1;NbD028041.1;NbD007460.1	NbD041625.1;NbD028041.1;NbD007460.1	NbD041625.1	MULTI-MSMS	KSI010823_A1_G42E_4ul	AvrRpm1 G42E	395.869	3	395.869	1184.59	0.22497	8.9061e-05	-0.20936	-8.2879e-05	0.015616	6.182e-06	395.869	78.279	1.9536	78.279	77.566	79.519	0					187	105	3	0	0	0	0.0040185	4	24852	24852;25040;25225;25411		72.643	65.263	1	9126200			6316	781;609;228	1196	1231	9313;9314;9315;9316	9313
FWADYIDKK	9	Unmodified	_FWADYIDKK_					0	0	0	1	NbD041625.1;NbD028041.1;NbD007460.1	NbD041625.1;NbD028041.1;NbD007460.1	NbD041625.1	MULTI-MSMS	KSI010823_A1_G42E_4ul	AvrRpm1 G42E	395.869	3	395.869	1184.59	0.24189	9.5757e-05	-0.21839	-8.6453e-05	0.023504	9.3043e-06	395.869	80.185	1.9079	80.185	79.5	81.408	0					199	102	2	0	0	0	0.0063268	3	25605	25605;25794;25979		63.184	54.004	1	2387100			6317	781;609;228	1196	1231	9317;9318;9319	9317
FWADYIDKK	9	Unmodified	_FWADYIDKK_					0	0	0	1	NbD041625.1;NbD028041.1;NbD007460.1	NbD041625.1;NbD028041.1;NbD007460.1	NbD041625.1	MULTI-MSMS	KSI010823_A1_G42E_4ul	AvrRpm1 G42E	593.3	2	593.301	1184.59	0.27108	0.00016083	-0.54873	-0.00032556	-0.27765	-0.00016473	593.3	87.49	0.72147	87.49	87.422	88.144	0					102	72	2	0	0	0	0.017288	1	28240	28240		80.438	62.453	1	212200			6318	781;609;228	1196	1231	9320	9320
FWADYIDKK	9	Unmodified	_FWADYIDKK_					0	0	0	1	NbD041625.1;NbD028041.1;NbD007460.1	NbD041625.1;NbD028041.1;NbD007460.1	NbD041625.1	MULTI-MSMS	KSI010823_A1_G42E_4ul	AvrRpm1 G42E	395.869	3	395.869	1184.59	0.41627	0.00016479	-0.37496	-0.00014844	0.041307	1.6352e-05	395.869	112.45	0.77751	112.45	112.21	112.99	0					187	104	3	0	0	0	0.021036	1	33522	33522		42.395	35.015	1	1074800			6319	781;609;228	1196	1231	9321	9321
FWADYIDKK	9	Unmodified	_FWADYIDKK_					0	0	0	1	NbD041625.1;NbD028041.1;NbD007460.1	NbD041625.1;NbD028041.1;NbD007460.1	NbD041625.1	MULTI-MSMS	KSI010823_A1_G42E_4ul	AvrRpm1 G42E	395.87	3	395.869	1184.59	0.41768	0.00016535	-0.12238	-4.8447e-05	0.2953	0.0001169	395.869	113.06	0.33866	113.06	112.99	113.33	0					67	47	2	0	0	0	0.028306	1	33640	33640		36.424	29.044	1	451780			6320	781;609;228	1196	1231	9322	9322
FWADYIDKK	9	Unmodified	_FWADYIDKK_					0	0	0	1	NbD041625.1;NbD028041.1;NbD007460.1	NbD041625.1;NbD028041.1;NbD007460.1	NbD041625.1	MULTI-MSMS	KSI010823_A1_G42E_4ul	AvrRpm1 G42E	395.87	3	395.869	1184.59	0.42061	0.00016651	-0.35705	-0.00014135	0.063563	2.5162e-05	395.869	113.72	0.45647	113.72	113.44	113.9	0					138	66	3	0	0	0	0.038979	1	33741	33741		28.958	21.312	1	513830			6321	781;609;228	1196	1231	9323	9323
FWADYIDKK	9	Unmodified	_FWADYIDKK_					0	0	0	1	NbD041625.1;NbD028041.1;NbD007460.1	NbD041625.1;NbD028041.1;NbD007460.1	NbD041625.1	MULTI-MSMS	KSI010823_A1_G42E_4ul	AvrRpm1 G42E	395.869	3	395.869	1184.59	0.42555	0.00016846	-0.35126	-0.00013905	0.074296	2.9412e-05	395.869	115	0.14171	115	114.95	115.09	0					47	20	3	0	0	0	0.029777	1	34028	34028		35.541	27.896	1	515020			6322	781;609;228	1196	1231	9324	9324
FWADYIDKK	9	Unmodified	_FWADYIDKK_					0	0	0	1	NbD041625.1;NbD028041.1;NbD007460.1	NbD041625.1;NbD028041.1;NbD007460.1	NbD041625.1	MULTI-MSMS	KSI010823_A1_G42E_4ul	AvrRpm1 G42E	395.869	3	395.869	1184.59	0.42662	0.00016888	-0.39943	-0.00015812	0.02719	1.0764e-05	395.869	115.58	0.23037	115.58	115.39	115.62	0					56	33	2	0	0	0	0.038979	1	34121	34121		28.958	21.312	1	656620			6323	781;609;228	1196	1231	9325	9325
FWADYIDKK	9	Unmodified	_FWADYIDKK_					0	0	0	1	NbD041625.1;NbD028041.1;NbD007460.1	NbD041625.1;NbD028041.1;NbD007460.1	NbD041625.1	MULTI-MSMS	KSI010823_A1_G42E_4ul	AvrRpm1 G42E	395.869	3	395.869	1184.59	0.42932	0.00016995	-0.47883	-0.00018955	-0.04951	-1.96e-05	395.869	115.99	0.15979	115.99	115.95	116.11	0					40	23	3	0	0	0	0.012623	1	34210	34210		51.268	43.887	1	564220			6324	781;609;228	1196	1231	9326	9326
FWADYIDKK	9	Unmodified	_FWADYIDKK_					0	0	0	1	NbD041625.1;NbD028041.1;NbD007460.1	NbD041625.1;NbD028041.1;NbD007460.1	NbD041625.1	MULTI-MSMS	KSI010823_A1_G42E_4ul	AvrRpm1 G42E	395.869	3	395.869	1184.59	0.43137	0.00017077	-0.38018	-0.0001505	0.051186	2.0263e-05	395.869	116.56	0.11311	116.56	116.5	116.61	0					39	15	3	0	0	0	0.034076	1	34302	34302		33.229	25.848	1	434570			6325	781;609;228	1196	1231	9327	9327
FWADYIDKK	9	Unmodified	_FWADYIDKK_					0	0	0	1	NbD041625.1;NbD028041.1;NbD007460.1	NbD041625.1;NbD028041.1;NbD007460.1	NbD041625.1	MULTI-MSMS	KSI010823_A1_G42E_4ul	AvrRpm1 G42E	395.869	3	395.869	1184.59	0.43409	0.00017184	-0.36848	-0.00014587	0.065608	2.5972e-05	395.869	117.2	0.27541	117.2	117.01	117.28	0					108	39	3	0	0	0	0.031627	1	34403	34403		34.721	27.34	1	447390			6326	781;609;228	1196	1231	9328	9328
FWADYIDKK	9	Unmodified	_FWADYIDKK_					0	0	0	1	NbD041625.1;NbD028041.1;NbD007460.1	NbD041625.1;NbD028041.1;NbD007460.1	NbD041625.1	MULTI-MSMS	KSI010823_A1_G42E_4ul	AvrRpm1 G42E	395.869	3	395.869	1184.59	0.43585	0.00017254	-0.35785	-0.00014166	0.078007	3.0881e-05	395.869	117.81	0.41145	117.81	117.48	117.89	0					123	59	3	0	0	0	0.018789	1	34496	34496		43.308	35.927	1	430140			6327	781;609;228	1196	1231	9329	9329
FWADYIDKK	9	Unmodified	_FWADYIDKK_					0	0	0	1	NbD041625.1;NbD028041.1;NbD007460.1	NbD041625.1;NbD028041.1;NbD007460.1	NbD041625.1	MULTI-MSMS	KSI010823_A1_G42E_4ul	AvrRpm1 G42E	395.869	3	395.869	1184.59	0.43737	0.00017314	-0.65154	-0.00025793	-0.21418	-8.4786e-05	395.869	118.01	0.33546	118.01	117.88	118.21	0					113	50	3	0	0	0	0.031179	1	34591	34591		34.692	27.312	1	389180			6328	781;609;228	1196	1231	9330	9330
FWADYIDKK	9	Unmodified	_FWADYIDKK_					0	0	0	1	NbD041625.1;NbD028041.1;NbD007460.1	NbD041625.1;NbD028041.1;NbD007460.1	NbD041625.1	MULTI-MSMS	KSI010823_A1_G42E_4ul	AvrRpm1 G42E	395.87	3	395.869	1184.59	0.43928	0.0001739	-0.37082	-0.00014679	0.068464	2.7103e-05	395.869	118.59	0.23563	118.59	118.41	118.64	0					88	34	3	0	0	0	0.017477	1	34682	34682		43.77	36.389	1	481110			6329	781;609;228	1196	1231	9331	9331
FWADYIDKK	9	Unmodified	_FWADYIDKK_					0	0	0	1	NbD041625.1;NbD028041.1;NbD007460.1	NbD041625.1;NbD028041.1;NbD007460.1	NbD041625.1	MULTI-MSMS	KSI010823_A1_G42E_4ul	AvrRpm1 G42E	395.869	3	395.869	1184.59	0.4402	0.00017426	-0.49003	-0.00019399	-0.049839	-1.973e-05	395.869	119.12	0.073997	119.12	119.06	119.14	0					20	10	2	0	0	0	0.031627	1	34783	34783		34.721	27.34	1	496760			6330	781;609;228	1196	1231	9332	9332
FWADYIDKK	9	Unmodified	_FWADYIDKK_					0	0	0	1	NbD041625.1;NbD028041.1;NbD007460.1	NbD041625.1;NbD028041.1;NbD007460.1	NbD041625.1	MULTI-MSMS	KSI010823_A1_G42E_4ul	AvrRpm1 G42E	395.869	3	395.869	1184.59	0.44335	0.00017551	-0.37624	-0.00014894	0.067112	2.6568e-05	395.869	119.59	0.092415	119.59	119.54	119.63	0					33	13	3	0	0	0	0.029777	1	34879	34879		35.541	27.896	1	484700			6331	781;609;228	1196	1231	9333	9333
FWADYIDKK	9	Unmodified	_FWADYIDKK_					0	0	0	1	NbD041625.1;NbD028041.1;NbD007460.1	NbD041625.1;NbD028041.1;NbD007460.1	NbD041625.1	MULTI-MSMS	KSI010823_A1_G42E_4ul	AvrRpm1 G42E	395.869	3	395.869	1184.59	0.44521	0.00017624	-0.37501	-0.00014846	0.070197	2.7789e-05	395.869	120.04	0.34116	120.04	119.84	120.18	0					107	50	3	0	0	0	0.028306	1	34969	34969		36.424	33.446	1	540180			6332	781;609;228	1196	1231	9334	9334
FWADYIDKK	9	Unmodified	_FWADYIDKK_					0	0	0	1	NbD041625.1;NbD028041.1;NbD007460.1	NbD041625.1;NbD028041.1;NbD007460.1	NbD041625.1	MULTI-MSMS	KSI010823_A1_G42E_4ul	AvrRpm1 G42E	395.869	3	395.869	1184.59	0.44882	0.00017768	-0.40301	-0.00015954	0.045816	1.8137e-05	395.869	121.11	0.11391	121.11	121.03	121.14	0					40	15	3	0	0	0	0.029777	1	35155	35155		35.541	27.896	1	397560			6333	781;609;228	1196	1231	9335	9335
FWADYIDKK	9	Unmodified	_FWADYIDKK_					0	0	0	1	NbD041625.1;NbD028041.1;NbD007460.1	NbD041625.1;NbD028041.1;NbD007460.1	NbD041625.1	MULTI-MSMS	KSI010823_A1_G42E_4ul	AvrRpm1 G42E	395.869	3	395.869	1184.59	0.44995	0.00017812	-0.39298	-0.00015557	0.056966	2.2551e-05	395.869	121.31	0.54893	121.31	121.14	121.69	0					158	77	3	0	0	0	0.021036	1	35240	35240		42.395	35.015	1	446460			6334	781;609;228	1196	1231	9336	9336
FWADYIDKK	9	Unmodified	_FWADYIDKK_					0	0	0	1	NbD041625.1;NbD028041.1;NbD007460.1	NbD041625.1;NbD028041.1;NbD007460.1	NbD041625.1	MULTI-MSMS	KSI010823_A1_G42E_4ul	AvrRpm1 G42E	395.869	3	395.869	1184.59	0.45225	0.00017903	-0.3442	-0.00013626	0.10805	4.2774e-05	395.869	121.96	0.21962	121.96	121.91	122.13	0					78	32	3	0	0	0	0.012623	1	35332	35332		51.268	43.887	1	405260			6335	781;609;228	1196	1231	9337	9337
FWADYIDKK	9	Unmodified	_FWADYIDKK_					0	0	0	1	NbD041625.1;NbD028041.1;NbD007460.1	NbD041625.1;NbD028041.1;NbD007460.1	NbD041625.1	MULTI-MSMS	KSI010823_A1_G42E_4ul	AvrRpm1 G42E	395.869	3	395.869	1184.59	0.45535	0.00018026	-0.31435	-0.00012444	0.141	5.5819e-05	395.869	122.67	0.45736	122.67	122.5	122.95	0					128	68	3	0	0	0	0.031179	1	35421	35421		34.692	27.312	1	460040			6336	781;609;228	1196	1231	9338	9338
FWADYIDKK	9	Unmodified	_FWADYIDKK_					0	0	0	1	NbD041625.1;NbD028041.1;NbD007460.1	NbD041625.1;NbD028041.1;NbD007460.1	NbD041625.1	MULTI-MSMS	KSI010823_A1_G42E_4ul	AvrRpm1 G42E	395.869	3	395.869	1184.59	0.45634	0.00018065	-0.43197	-0.00017101	0.024362	9.6443e-06	395.869	123.1	0.31934	123.1	122.88	123.2	0					80	47	3	0	0	0	0.020382	1	35511	35511		42.336	34.955	1	512090			6337	781;609;228	1196	1231	9339	9339
FWADYIDKK	9	Unmodified	_FWADYIDKK_					0	0	0	1	NbD041625.1;NbD028041.1;NbD007460.1	NbD041625.1;NbD028041.1;NbD007460.1	NbD041625.1	MULTI-MSMS	KSI010823_A1_G42E_4ul	AvrRpm1 G42E	395.869	3	395.869	1184.59	0.45856	0.00018153	-0.38124	-0.00015092	0.077326	3.0611e-05	395.869	123.57	0.61981	123.57	123.31	123.93	0					152	91	3	0	0	0	0.031179	1	35601	35601		34.692	27.312	1	502410			6338	781;609;228	1196	1231	9340	9340
FWADYIDKK	9	Unmodified	_FWADYIDKK_					0	0	0	1	NbD041625.1;NbD028041.1;NbD007460.1	NbD041625.1;NbD028041.1;NbD007460.1	NbD041625.1	MULTI-MSMS	KSI010823_A1_G42E_4ul	AvrRpm1 G42E	395.869	3	395.869	1184.59	0.46222	0.00018298	-0.41545	-0.00016446	0.046766	1.8513e-05	395.869	124.93	0.75279	124.93	124.75	125.5	0					189	112	3	0	0	0	0.026067	1	35872	35872		37.556	29.91	1	580760			6339	781;609;228	1196	1231	9341	9341
FWADYIDKK	9	Unmodified	_FWADYIDKK_					0	0	0	1	NbD041625.1;NbD028041.1;NbD007460.1	NbD041625.1;NbD028041.1;NbD007460.1	NbD041625.1	MULTI-MSMS	KSI010823_A1_G42E_4ul	AvrRpm1 G42E	395.869	3	395.869	1184.59	0.46142	0.00018266	-0.44649	-0.00017675	0.014927	5.9092e-06	395.869	125.57	0.63037	125.57	125.5	126.13	0					135	91	2	0	0	0	0.029777	1	35964	35964		35.541	27.896	1	495360			6340	781;609;228	1196	1231	9342	9342
FWADYIDKK	9	Unmodified	_FWADYIDKK_					0	0	0	1	NbD041625.1;NbD028041.1;NbD007460.1	NbD041625.1;NbD028041.1;NbD007460.1	NbD041625.1	MULTI-MSMS	KSI010823_A1_G42E_4ul	AvrRpm1 G42E	396.204	3	395.869	1184.59	0.46252	0.0001831	-0.3818	-0.00015114	0.080723	3.1956e-05	395.869	126.23	0.32316	126.23	126.11	126.43	0					119	47	3	0	0	0	0.012034	1	36049	36049		52.278	44.898	1	333960			6341	781;609;228	1196	1231	9343	9343
FWADYIDKK	9	Unmodified	_FWADYIDKK_					0	0	0	1	NbD041625.1;NbD028041.1;NbD007460.1	NbD041625.1;NbD028041.1;NbD007460.1	NbD041625.1	MULTI-MSMS	KSI010823_A1_G42E_4ul	AvrRpm1 G42E	395.869	3	395.869	1184.59	0.46236	0.00018303	-0.40425	-0.00016003	0.058108	2.3003e-05	395.869	126.71	0.58031	126.71	126.41	126.99	0					135	86	3	0	0	0	0.03288	1	36139	36139		33.961	26.315	1	404870			6342	781;609;228	1196	1231	9344	9344
FWADYIDKK	9	Unmodified	_FWADYIDKK_					0	0	0	1	NbD041625.1;NbD028041.1;NbD007460.1	NbD041625.1;NbD028041.1;NbD007460.1	NbD041625.1	MULTI-MSMS	KSI010823_A1_G42E_4ul	AvrRpm1 G42E	395.869	3	395.869	1184.59	0.4614	0.00018265	-0.46715	-0.00018493	-0.0057502	-2.2763e-06	395.869	127.12	0.55244	127.12	126.98	127.53	0					114	82	2	0	0	0	0.029777	1	36229	36229		35.541	27.896	1	455130			6343	781;609;228	1196	1231	9345	9345
FWADYIDKK	9	Unmodified	_FWADYIDKK_					0	0	0	1	NbD041625.1;NbD028041.1;NbD007460.1	NbD041625.1;NbD028041.1;NbD007460.1	NbD041625.1	MULTI-MSMS	KSI010823_A1_G42E_4ul	AvrRpm1 G42E	395.869	3	395.869	1184.59	0.46219	0.00018297	-0.45258	-0.00017916	0.0096098	3.8042e-06	395.869	128.62	0.60832	128.62	128.37	128.98	0					171	90	3	0	0	0	0.029777	1	36491	36491		35.541	27.896	1	344550			6344	781;609;228	1196	1231	9346	9346
FWADYIDKK	9	Unmodified	_FWADYIDKK_					0	0	0	1	NbD041625.1;NbD028041.1;NbD007460.1	NbD041625.1;NbD028041.1;NbD007460.1	NbD041625.1	MSMS	KSI010823_A1_G42E_4ul	AvrRpm1 G42E	593.3	2	593.301	1184.59	NaN	NaN	NaN	NaN	NaN	NaN	NaN	57.933	1	57.933	57.433	58.433	0								0	0	0	0.0091712	1	17522	17522		112.84	86.458	1				6345	781;609;228	1196	1231	9347	9347
FWADYIDKK	9	Unmodified	_FWADYIDKK_					0	0	0	1	NbD041625.1;NbD028041.1;NbD007460.1	NbD041625.1;NbD028041.1;NbD007460.1	NbD041625.1	MSMS	KSI010823_A1_G42E_4ul	AvrRpm1 G42E	593.301	2	593.301	1184.59	NaN	NaN	NaN	NaN	NaN	NaN	NaN	58.491	1	58.491	57.991	58.991	0								0	0	0	0.0091884	1	17731	17731		110.41	90.704	1				6346	781;609;228	1196	1231	9348	9348
FWADYIDKK	9	Unmodified	_FWADYIDKK_					0	0	0	1	NbD041625.1;NbD028041.1;NbD007460.1	NbD041625.1;NbD028041.1;NbD007460.1	NbD041625.1	MSMS	KSI010823_A1_G42E_4ul	AvrRpm1 G42E	395.869	3	395.869	1184.59	NaN	NaN	NaN	NaN	NaN	NaN	NaN	58.565	1	58.565	58.065	59.065	0								0	0	0	0.00033189	1	17759	17759		123.5	104.97	1				6347	781;609;228	1196	1231	9349	9349
FWADYIDKK	9	Unmodified	_FWADYIDKK_					0	0	0	1	NbD041625.1;NbD028041.1;NbD007460.1	NbD041625.1;NbD028041.1;NbD007460.1	NbD041625.1	MSMS	KSI010823_A1_G42E_4ul	AvrRpm1 G42E	593.301	2	593.301	1184.59	NaN	NaN	NaN	NaN	NaN	NaN	NaN	60.66	1	60.66	60.16	61.16	0								0	0	0	0.01214	1	18541	18541		97.635	75.143	1				6348	781;609;228	1196	1231	9350	9350
FWADYIDKK	9	Unmodified	_FWADYIDKK_					0	0	0	1	NbD041625.1;NbD028041.1;NbD007460.1	NbD041625.1;NbD028041.1;NbD007460.1	NbD041625.1	MSMS	KSI010823_A1_G42E_4ul	AvrRpm1 G42E	593.3	2	593.301	1184.59	NaN	NaN	NaN	NaN	NaN	NaN	NaN	63.228	1	63.228	62.728	63.728	0								0	0	0	0.046322	1	19501	19501		72.23	16.554	1				6349	781;609;228	1196	1231	9351	9351
FWADYIDKK	9	Unmodified	_FWADYIDKK_					0	0	0	1	NbD041625.1;NbD028041.1;NbD007460.1	NbD041625.1;NbD028041.1;NbD007460.1	NbD041625.1	MSMS	KSI010823_A1_G42E_4ul	AvrRpm1 G42E	593.301	2	593.301	1184.59	NaN	NaN	NaN	NaN	NaN	NaN	NaN	63.774	1	63.774	63.274	64.274	0								0	0	0	0.032965	1	19705	19705		78.264	59.285	1				6350	781;609;228	1196	1231	9352	9352
FWADYIDKK	9	Unmodified	_FWADYIDKK_					0	0	0	1	NbD041625.1;NbD028041.1;NbD007460.1	NbD041625.1;NbD028041.1;NbD007460.1	NbD041625.1	MSMS	KSI010823_A1_G42E_4ul	AvrRpm1 G42E	593.301	2	593.301	1184.59	NaN	NaN	NaN	NaN	NaN	NaN	NaN	65.583	1	65.583	65.083	66.083	0								0	0	0	0.017983	1	20364	20364		90.709	77.442	1				6351	781;609;228	1196	1231	9353	9353
FWADYIDKK	9	Unmodified	_FWADYIDKK_					0	0	0	1	NbD041625.1;NbD028041.1;NbD007460.1	NbD041625.1;NbD028041.1;NbD007460.1	NbD041625.1	MSMS	KSI010823_A1_G42E_4ul	AvrRpm1 G42E	395.869	3	395.869	1184.59	NaN	NaN	NaN	NaN	NaN	NaN	NaN	72.653	1	72.653	72.153	73.153	0								0	0	0	0.0017064	1	22949	22949		91.584	75.446	1				6352	781;609;228	1196	1231	9354	9354
FWADYIDKK	9	Unmodified	_FWADYIDKK_					0	0	0	1	NbD041625.1;NbD028041.1;NbD007460.1	NbD041625.1;NbD028041.1;NbD007460.1	NbD041625.1	MSMS	KSI010823_A1_G42E_4ul	AvrRpm1 G42E	395.869	3	395.869	1184.59	NaN	NaN	NaN	NaN	NaN	NaN	NaN	73.177	1	73.177	72.677	73.677	0								0	0	0	0.0033254	1	23141	23141		81.338	68.382	1				6353	781;609;228	1196	1231	9355	9355
FWADYIDKK	9	Unmodified	_FWADYIDKK_					0	0	0	1	NbD041625.1;NbD028041.1;NbD007460.1	NbD041625.1;NbD028041.1;NbD007460.1	NbD041625.1	MSMS	KSI010823_A1_G42E_4ul	AvrRpm1 G42E	395.869	3	395.869	1184.59	NaN	NaN	NaN	NaN	NaN	NaN	NaN	73.697	1	73.697	73.197	74.197	0								0	0	0	0.003048	1	23332	23332		91.867	68.547	1				6354	781;609;228	1196	1231	9356	9356
FWADYIDKK	9	Unmodified	_FWADYIDKK_					0	0	0	1	NbD041625.1;NbD028041.1;NbD007460.1	NbD041625.1;NbD028041.1;NbD007460.1	NbD041625.1	MSMS	KSI010823_A1_G42E_4ul	AvrRpm1 G42E	395.869	3	395.869	1184.59	NaN	NaN	NaN	NaN	NaN	NaN	NaN	74.752	1	74.752	74.252	75.252	0								0	0	0	0.016206	1	23713	23713		51.445	37.752	1				6355	781;609;228	1196	1231	9357	9357
FWADYIDKK	9	Unmodified	_FWADYIDKK_					0	0	0	1	NbD041625.1;NbD028041.1;NbD007460.1	NbD041625.1;NbD028041.1;NbD007460.1	NbD041625.1	MSMS	KSI010823_A1_G42E_4ul	AvrRpm1 G42E	395.869	3	395.869	1184.59	NaN	NaN	NaN	NaN	NaN	NaN	NaN	81.568	1	81.568	81.068	82.068	0								0	0	0	0.010181	1	26164	26164		60.518	47.563	1				6356	781;609;228	1196	1231	9358	9358
FWADYIDKK	9	Unmodified	_FWADYIDKK_					0	0	0	1	NbD041625.1;NbD028041.1;NbD007460.1	NbD041625.1;NbD028041.1;NbD007460.1	NbD041625.1	MSMS	KSI010823_A1_G42E_4ul	AvrRpm1 G42E	395.869	3	395.869	1184.59	NaN	NaN	NaN	NaN	NaN	NaN	NaN	82.088	1	82.088	81.588	82.588	0								0	0	0	0.016206	1	26350	26350		51.445	38.489	1				6357	781;609;228	1196	1231	9359	9359
FWADYIDKK	9	Unmodified	_FWADYIDKK_					0	0	0	1	NbD041625.1;NbD028041.1;NbD007460.1	NbD041625.1;NbD028041.1;NbD007460.1	NbD041625.1	MSMS	KSI010823_A1_G42E_4ul	AvrRpm1 G42E	395.869	3	395.869	1184.59	NaN	NaN	NaN	NaN	NaN	NaN	NaN	120.6	1	120.6	120.1	121.1	0								0	0	0	0.026481	1	35060	35060		43.308	35.927	1				6358	781;609;228	1196	1231	9360	9360
FWADYIDKK	9	Unmodified	_FWADYIDKK_					0	0	0	1	NbD041625.1;NbD028041.1;NbD007460.1	NbD041625.1;NbD028041.1;NbD007460.1	NbD041625.1	MSMS	KSI010823_A1_G42E_4ul	AvrRpm1 G42E	395.869	3	395.869	1184.59	NaN	NaN	NaN	NaN	NaN	NaN	NaN	124.13	1	124.13	123.63	124.63	0								0	0	0	0.027913	1	35693	35693		42.336	29.38	1				6359	781;609;228	1196	1231	9361	9361
FWADYIDKK	9	Unmodified	_FWADYIDKK_					0	0	0	1	NbD041625.1;NbD028041.1;NbD007460.1	NbD041625.1;NbD028041.1;NbD007460.1	NbD041625.1	MSMS	KSI010823_A1_G42E_4ul	AvrRpm1 G42E	395.869	3	395.869	1184.59	NaN	NaN	NaN	NaN	NaN	NaN	NaN	124.63	1	124.63	124.13	125.13	0								0	0	0	0.027913	1	35781	35781		42.336	29.38	1				6360	781;609;228	1196	1231	9362	9362
FWADYIDKK	9	Unmodified	_FWADYIDKK_					0	0	0	1	NbD041625.1;NbD028041.1;NbD007460.1	NbD041625.1;NbD028041.1;NbD007460.1	NbD041625.1	MSMS	KSI010823_A1_G42E_4ul	AvrRpm1 G42E	395.869	3	395.869	1184.59	NaN	NaN	NaN	NaN	NaN	NaN	NaN	127.67	0.99999	127.67	127.17	128.17	0								0	0	0	0.027196	1	36316	36316		43.282	30.326	1				6361	781;609;228	1196	1231	9363	9363
FWADYIDKK	9	Unmodified	_FWADYIDKK_					0	0	0	1	NbD041625.1;NbD028041.1;NbD007460.1	NbD041625.1;NbD028041.1;NbD007460.1	NbD041625.1	MSMS	KSI010823_A1_G42E_4ul	AvrRpm1 G42E	395.869	3	395.869	1184.59	NaN	NaN	NaN	NaN	NaN	NaN	NaN	129.19	1	129.19	128.69	129.69	0								0	0	0	0.04548	1	36578	36578		31.494	24.114	1				6362	781;609;228	1196	1231	9364	9364
FWADYIDKK	9	Unmodified	_FWADYIDKK_					0	0	0	1	NbD041625.1;NbD028041.1;NbD007460.1	NbD041625.1;NbD028041.1;NbD007460.1	NbD041625.1	MULTI-SECPEP	KSI010823_A1_G42E_4ul	AvrRpm1 G42E	593.3	2	593.301	1184.59	0.16549	9.8187e-05	1.9326	0.0011466	2.0981	0.0012448	593.3	67.715	0.65913	67.715	67.319	67.978	0					62	34	3	0	0	0	0.043756	1	21165	21165		72.879	62.614	1	1027100			6363	781;609;228	1196	1231	9365	9365
FWADYIDKK	9	Unmodified	_FWADYIDKK_					0	0	0	1	NbD041625.1;NbD028041.1;NbD007460.1	NbD041625.1;NbD028041.1;NbD007460.1	NbD041625.1	MULTI-SECPEP	KSI010823_A1_G42E_4ul	AvrRpm1 G42E	593.805	2	593.301	1184.59	-0.030269	-1.7958e-05	0.40061	0.00023768	0.37034	0.00021973	593.3	62.446	0.55428	62.446	61.945	62.499	0					42	29	2	0	0	0	0.026305	1	19072	19072		103.56	87.901	1	11301000			6364	781;609;228	1196	1231	9366	9366
FWADYTDK	8	Unmodified	_FWADYTDK_					0	0	0	0	NbE03059877.1;NbD000277.1	NbE03059877.1	NbE03059877.1	MULTI-MSMS	KSI010823_MAMI_G42E	MAMI G42E	523.235	2	523.235	1044.46	0.14022	7.3368e-05	0.06789	3.5523e-05	0.20811	0.00010889	523.235	53.679	1.3446	53.679	53.35	54.695	0					179	71	4	0	0	0	0.012424	2	15106	14907;15106		111.29	92.505	1	51300000			6365	912	1197	1232	9367;9368	9368
FWADYTDK	8	Unmodified	_FWADYTDK_					0	0	0	0	NbE03059877.1;NbD000277.1	NbE03059877.1	NbE03059877.1	MSMS	KSI010823_MAMI_G42E	MAMI G42E	523.235	2	523.235	1044.46	NaN	NaN	NaN	NaN	NaN	NaN	NaN	56.092	1	56.092	55.592	56.592	0								0	0	0	0.031872	1	15883	15883		86.794	65.494	1				6366	912	1197	1232	9369	9369
FWADYTDK	8	Unmodified	_FWADYTDK_					0	0	0	0	NbE03059877.1;NbD000277.1	NbE03059877.1	NbE03059877.1	MULTI-MSMS	KSI010823_MAMI+A1_1521	MAMI+AvrRpm1 Af1521	523.235	2	523.235	1044.46	0.20963	0.00010968	0.0005766	3.017e-07	0.2102	0.00010999	523.235	53.648	1.2855	53.648	53.387	54.673	0					182	68	5	0	0	0	0.005251	2	15499	15304;15499		129.55	115.4	1	97299000			6367	912	1197	1232	9370;9371	9371
FWADYTDK	8	Unmodified	_FWADYTDK_					0	0	0	0	NbE03059877.1;NbD000277.1	NbE03059877.1	NbE03059877.1	MSMS	KSI010823_MAMI+A1_1521	MAMI+AvrRpm1 Af1521	523.235	2	523.235	1044.46	NaN	NaN	NaN	NaN	NaN	NaN	NaN	55.068	1	55.068	54.568	55.568	0								0	0	0	0.031872	1	15906	15906		86.794	68.808	1				6368	912	1197	1232	9372	9372
FWADYTDK	8	Unmodified	_FWADYTDK_					0	0	0	0	NbE03059877.1;NbD000277.1	NbE03059877.1	NbE03059877.1	MSMS	KSI010823_MAMI+A1_1521	MAMI+AvrRpm1 Af1521	523.235	2	523.235	1044.46	NaN	NaN	NaN	NaN	NaN	NaN	NaN	56.311	1	56.311	55.811	56.811	0								0	0	0	0.050277	1	16364	16364		75.213	61.055	1				6369	912	1197	1232	9373	9373
FWADYTDK	8	Unmodified	_FWADYTDK_					0	0	0	0	NbE03059877.1;NbD000277.1	NbE03059877.1	NbE03059877.1	MULTI-MSMS	KSI010823_MAMI+A1_G42E	MAMI+AvrRpm1 G42E	523.235	2	523.235	1044.46	0.16462	8.6134e-05	0.06801	3.5585e-05	0.23263	0.00012172	523.235	52.784	1.396	52.784	52.52	53.916	0					183	75	4	0	0	0	0.011611	2	15228	15034;15228		113.14	95.75	1	74427000			6370	912	1197	1232	9374;9375	9375
FWADYTDK	8	Unmodified	_FWADYTDK_					0	0	0	0	NbE03059877.1;NbD000277.1	NbE03059877.1	NbE03059877.1	MULTI-MSMS	KSI010823_A1_1521_4ul	AvrRpm1 Af1521	523.235	2	523.235	1044.46	0.28221	0.00014766	-0.061286	-3.2067e-05	0.22093	0.0001156	523.235	52.899	1.3088	52.899	52.636	53.944	0					195	71	5	0	0	0	0.0043102	2	15504	15504;15701		133.79	115.01	1	298130000			6371	912	1197	1232	9376;9377	9376
FWADYTDK	8	Unmodified	_FWADYTDK_					0	0	0	0	NbE03059877.1;NbD000277.1	NbE03059877.1	NbE03059877.1	MULTI-MSMS	KSI010823_A1_1521_4ul	AvrRpm1 Af1521	523.235	2	523.235	1044.46	0.2064	0.00010799	2.4284	0.0012706	2.6348	0.0013786	523.736	56.147	0.8736	56.147	55.928	56.802	0					91	46	4	0	0	0	0.047179	1	16966	16966		79.469	45.918	1	7615100			6372	912	1197	1232	9378	9378
FWADYTDK	8	Unmodified	_FWADYTDK_					0	0	0	0	NbE03059877.1;NbD000277.1	NbE03059877.1	NbE03059877.1	MULTI-MSMS	KSI010823_A1_1521_4ul	AvrRpm1 Af1521	523.235	2	523.235	1044.46	0.14036	7.3439e-05	1.7816	0.0009322	1.922	0.0010056	523.235	57.509	0.94242	57.509	56.987	57.93	0					88	50	3	0	0	0	0.037182	1	17395	17395		85.064	62.54	1	2118100			6373	912	1197	1232	9379	9379
FWADYTDK	8	Unmodified	_FWADYTDK_					0	0	0	0	NbE03059877.1;NbD000277.1	NbE03059877.1	NbE03059877.1	MSMS	KSI010823_A1_1521_4ul	AvrRpm1 Af1521	523.235	2	523.235	1044.46	NaN	NaN	NaN	NaN	NaN	NaN	NaN	54.245	1	54.245	53.745	54.745	0								0	0	0	0.017697	1	16095	16095		98.299	80.264	1				6374	912	1197	1232	9380	9380
FWADYTDK	8	Unmodified	_FWADYTDK_					0	0	0	0	NbE03059877.1;NbD000277.1	NbE03059877.1	NbE03059877.1	MSMS	KSI010823_A1_1521_4ul	AvrRpm1 Af1521	523.235	2	523.235	1044.46	NaN	NaN	NaN	NaN	NaN	NaN	NaN	55.441	1	55.441	54.941	55.941	0								0	0	0	0.023985	1	16549	16549		93.195	71.425	1				6375	912	1197	1232	9381	9381
FWADYTDK	8	Unmodified	_FWADYTDK_					0	0	0	0	NbE03059877.1;NbD000277.1	NbE03059877.1	NbE03059877.1	MULTI-MSMS	KSI010823_A1_G42E_4ul	AvrRpm1 G42E	523.235	2	523.235	1044.46	0.13426	7.0251e-05	0.074286	3.8869e-05	0.20855	0.00010912	523.235	52.842	1.3056	52.842	52.591	53.896	0					189	71	5	0	0	0	0.0043102	2	15738	15536;15738		133.79	118.13	1	299530000			6376	912	1197	1232	9382;9383	9383
FWADYTDK	8	Unmodified	_FWADYTDK_					0	0	0	0	NbE03059877.1;NbD000277.1	NbE03059877.1	NbE03059877.1	MULTI-MSMS	KSI010823_A1_G42E_4ul	AvrRpm1 G42E	523.235	2	523.235	1044.46	0.22156	0.00011593	2.7652	0.0014468	2.9867	0.0015628	523.235	55.963	0.61427	55.963	55.903	56.517	0					84	32	4	0	0	0	0.036918	1	16856	16856		85.212	67.847	1	4406100			6377	912	1197	1232	9384	9384
FWADYTDK	8	Unmodified	_FWADYTDK_					0	0	0	0	NbE03059877.1;NbD000277.1	NbE03059877.1	NbE03059877.1	MSMS	KSI010823_A1_G42E_4ul	AvrRpm1 G42E	523.235	2	523.235	1044.46	NaN	NaN	NaN	NaN	NaN	NaN	NaN	55.56	1	55.56	55.06	56.06	0								0	0	0	0.045166	1	16643	16643		77.923	59.937	1				6378	912	1197	1232	9385	9385
FWADYTDKLYDYGR	14	Unmodified	_FWADYTDKLYDYGR_					0	0	0	1	NbE03059877.1;NbD000277.1	NbE03059877.1	NbE03059877.1	MULTI-MSMS	KSI010823_MAMI_1521	MAMI Af1521	604.946	3	604.946	1811.82	0.15276	9.2414e-05	0.1386	8.3845e-05	0.29136	0.00017626	605.28	71.769	2.4121	71.769	71.335	73.747	0					418	137	7	0	0	0	2.3738e-05	4	21788	21604;21788;21977;22163		126.63	121.2	1	12193000			6379	912	1198	1233	9386;9387;9388;9389	9387
FWADYTDKLYDYGR	14	Unmodified	_FWADYTDKLYDYGR_					0	0	0	1	NbE03059877.1;NbD000277.1	NbE03059877.1	NbE03059877.1	MULTI-MSMS	KSI010823_MAMI_1521	MAMI Af1521	907.418	2	906.915	1811.82	-0.36681	-0.00033267	0.50474	0.00045775	0.13792	0.00012508	907.417	71.662	0.46194	71.662	71.468	71.93	0					80	25	4	0	0	0	0.0018705	1	21652	21652		125.22	119.49	1	629100			6380	912	1198	1233	9390	9390
FWADYTDKLYDYGR	14	Unmodified	_FWADYTDKLYDYGR_					0	0	0	1	NbE03059877.1;NbD000277.1	NbE03059877.1	NbE03059877.1	MULTI-MSMS	KSI010823_MAMI_G42E	MAMI G42E	605.28	3	604.946	1811.82	0.21413	0.00012954	0.1019	6.1645e-05	0.31603	0.00019118	604.946	71.637	1.1912	71.637	71.26	72.451	0					325	106	5	0	0	0	6.6353e-05	3	21230	21230;21298;21384		115.78	110.35	1	1308300			6381	912	1198	1233	9391;9392;9393	9391
FWADYTDKLYDYGR	14	Unmodified	_FWADYTDKLYDYGR_					0	0	0	1	NbE03059877.1;NbD000277.1	NbE03059877.1	NbE03059877.1	MULTI-MSMS	KSI010823_MAMI+A1_1521	MAMI+AvrRpm1 Af1521	604.946	3	604.946	1811.82	0.24044	0.00014545	0.16312	9.8681e-05	0.40356	0.00024413	604.946	71.622	2.1031	71.622	71.121	73.224	0					331	118	6	0	0	0	6.5879e-05	4	22207	21819;22003;22119;22207		116.84	110.27	1	10177000			6382	912	1198	1233	9394;9395;9396;9397	9397
FWADYTDKLYDYGR	14	Unmodified	_FWADYTDKLYDYGR_					0	0	0	1	NbE03059877.1;NbD000277.1	NbE03059877.1	NbE03059877.1	MULTI-MSMS	KSI010823_MAMI+A1_1521	MAMI+AvrRpm1 Af1521	907.417	2	906.915	1811.82	-0.084236	-7.6395e-05	0.27424	0.00024871	0.19	0.00017231	906.915	71.724	0.47412	71.724	71.344	71.818	0					69	26	3	0	0	0	0.002024	1	21916	21916		131.37	120.46	1	597420			6383	912	1198	1233	9398	9398
FWADYTDKLYDYGR	14	Unmodified	_FWADYTDKLYDYGR_					0	0	0	1	NbE03059877.1;NbD000277.1	NbE03059877.1	NbE03059877.1	MULTI-MSMS	KSI010823_MAMI+A1_G42E	MAMI+AvrRpm1 G42E	604.946	3	604.946	1811.82	0.044945	2.7189e-05	0.28308	0.00017125	0.32802	0.00019844	605.28	70.547	1.5711	70.547	70.154	71.725	0					237	87	6	0	0	0	8.1278e-05	3	21691	21514;21691;21938		121.76	109.84	1	6039900			6384	912	1198	1233	9399;9400;9401	9400
FWADYTDKLYDYGR	14	Unmodified	_FWADYTDKLYDYGR_					0	0	0	1	NbE03059877.1;NbD000277.1	NbE03059877.1	NbE03059877.1	MULTI-MSMS	KSI010823_A1_1521_4ul	AvrRpm1 Af1521	605.28	3	604.946	1811.82	0.26257	0.00015884	0.10824	6.5479e-05	0.37081	0.00022432	604.946	70.974	0.81963	70.974	70.655	71.475	0					208	45	6	0	0	0	8.0712e-05	2	22221	22221;22415		114.74	108.31	1	16510000			6385	912	1198	1233	9402;9403	9402
FWADYTDKLYDYGR	14	Unmodified	_FWADYTDKLYDYGR_					0	0	0	1	NbE03059877.1;NbD000277.1	NbE03059877.1	NbE03059877.1	MULTI-MSMS	KSI010823_A1_1521_4ul	AvrRpm1 Af1521	907.417	2	906.915	1811.82	-0.059826	-5.4257e-05	0.11881	0.00010775	0.058988	5.3497e-05	907.417	70.975	0.47662	70.975	70.774	71.251	0					63	26	3	0	0	0	0.00094798	1	22269	22269		143.17	134.76	1	951260			6386	912	1198	1233	9404	9404
FWADYTDKLYDYGR	14	Unmodified	_FWADYTDKLYDYGR_					0	0	0	1	NbE03059877.1;NbD000277.1	NbE03059877.1	NbE03059877.1	MSMS	KSI010823_A1_1521_4ul	AvrRpm1 Af1521	604.946	3	604.946	1811.82	NaN	NaN	NaN	NaN	NaN	NaN	NaN	71.887	1	71.887	71.387	72.387	0								0	0	0	0.00052886	1	22632	22632		82.908	75.297	1				6387	912	1198	1233	9405	9405
FWADYTDKLYDYGR	14	Unmodified	_FWADYTDKLYDYGR_					0	0	0	1	NbE03059877.1;NbD000277.1	NbE03059877.1	NbE03059877.1	MULTI-MSMS	KSI010823_A1_G42E_4ul	AvrRpm1 G42E	605.28	3	604.946	1811.82	0.10882	6.5832e-05	0.32335	0.00019561	0.43218	0.00026144	605.615	70.96	0.89477	70.96	70.539	71.434	0					195	49	6	0	0	0	7.5122e-05	2	22219	22219;22409		116.08	109.64	1	24318000			6388	912	1198	1233	9406;9407	9406
FWADYTDKLYDYGR	14	Unmodified	_FWADYTDKLYDYGR_					0	0	0	1	NbE03059877.1;NbD000277.1	NbE03059877.1	NbE03059877.1	MULTI-MSMS	KSI010823_A1_G42E_4ul	AvrRpm1 G42E	605.28	3	604.946	1811.82	0.10118	6.1209e-05	0.26801	0.00016213	0.36919	0.00022334	605.28	71.714	1.1532	71.714	71.508	72.661	0					80	60	2	0	0	0	6.5879e-05	1	22621	22621		82.908	76.745	1	2031800			6389	912	1198	1233	9408	9408
FWADYVDK	8	Unmodified	_FWADYVDK_					0	0	0	0	NbE03060319.1;NbD007461.1;NbD028043.1	NbE03060319.1;NbD028043.1	NbE03060319.1	MULTI-MSMS	KSI010823_MAMI_1521	MAMI Af1521	522.245	2	522.245	1042.48	0.18449	9.6347e-05	-0.15123	-7.898e-05	0.033255	1.7367e-05	522.245	60.798	5.6245	60.798	60.415	66.04	0					594	307	5	0	0	0	0.0040796	9	17839	17839;18028;18223;18413;18607;18798;18987;19176;19365		135.77	107.34	1	850550000			6390	229;610	1199	1234	9409;9410;9411;9412;9413;9414;9415;9416;9417	9409
FWADYVDK	8	Unmodified	_FWADYVDK_					0	0	0	0	NbE03060319.1;NbD007461.1;NbD028043.1	NbE03060319.1;NbD028043.1	NbE03060319.1	MULTI-MSMS	KSI010823_MAMI_1521	MAMI Af1521	522.245	2	522.245	1042.48	0.38133	0.00019915	-0.17146	-8.9542e-05	0.20987	0.0001096	522.245	67.603	4.103	67.603	67.539	71.642	0					455	237	2	0	0	0	0.040501	1	20301	20301		83.206	69.049	1	3508600			6391	229;610	1199	1234	9418	9418
FWADYVDK	8	Unmodified	_FWADYVDK_					0	0	0	0	NbE03060319.1;NbD007461.1;NbD028043.1	NbE03060319.1;NbD028043.1	NbE03060319.1	MULTI-MSMS	KSI010823_MAMI_G42E	MAMI G42E	522.245	2	522.245	1042.48	-0.152	-7.9381e-05	0.21932	0.00011454	0.067318	3.5156e-05	522.245	60.6	2.735	60.6	60.113	62.848	0					515	157	5	0	0	0	0.0040796	4	17619	17619;17806;17999;18189		135.77	107.34	1	802330000			6392	229;610	1199	1234	9419;9420;9421;9422	9419
FWADYVDK	8	Unmodified	_FWADYVDK_					0	0	0	0	NbE03060319.1;NbD007461.1;NbD028043.1	NbE03060319.1;NbD028043.1	NbE03060319.1	MULTI-MSMS	KSI010823_MAMI_G42E	MAMI G42E	522.245	2	522.245	1042.48	0.18594	9.7106e-05	0.22419	0.00011708	0.41013	0.00021419	522.245	62.902	4.2941	62.902	62.813	67.107	0					526	236	3	0	0	0	0.018538	6	18374	18374;18560;18748;18935;19123;19485		101.6	76.151	1	12532000			6393	229;610	1199	1234	9423;9424;9425;9426;9427;9428	9423
FWADYVDK	8	Unmodified	_FWADYVDK_					0	0	0	0	NbE03060319.1;NbD007461.1;NbD028043.1	NbE03060319.1;NbD028043.1	NbE03060319.1	MULTI-MSMS	KSI010823_MAMI+A1_1521	MAMI+AvrRpm1 Af1521	522.245	2	522.245	1042.48	-0.1516	-7.917e-05	0.17874	9.3346e-05	0.027144	1.4176e-05	522.245	60.685	2.9929	60.685	60.223	63.216	0					458	170	3	0	0	0	0.0041912	4	18243	18055;18243;18435;18631		134.81	104.31	1	1.8385e+09			6394	229;610	1199	1234	9429;9430;9431;9432	9430
FWADYVDK	8	Unmodified	_FWADYVDK_					0	0	0	0	NbE03060319.1;NbD007461.1;NbD028043.1	NbE03060319.1;NbD028043.1	NbE03060319.1	MULTI-MSMS	KSI010823_MAMI+A1_1521	MAMI+AvrRpm1 Af1521	522.245	2	522.245	1042.48	0.10624	5.5482e-05	0.22898	0.00011958	0.33522	0.00017507	522.245	63.225	0.467	63.225	62.798	63.265	0					47	24	2	0	0	0	0.010076	1	18820	18820		117.1	91.647	1	43965000			6395	229;610	1199	1234	9433	9433
FWADYVDK	8	Unmodified	_FWADYVDK_					0	0	0	0	NbE03060319.1;NbD007461.1;NbD028043.1	NbE03060319.1;NbD028043.1	NbE03060319.1	MULTI-MSMS	KSI010823_MAMI+A1_1521	MAMI+AvrRpm1 Af1521	522.245	2	522.245	1042.48	0.32143	0.00016786	0.1154	6.0266e-05	0.43682	0.00022813	522.245	63.377	2.7021	63.377	63.216	65.918	0					408	144	3	0	0	0	0.0067889	5	19015	19015;19211;19393;19587;19780		125.58	95.081	1	20891000			6396	229;610	1199	1234	9434;9435;9436;9437;9438	9434
FWADYVDK	8	Unmodified	_FWADYVDK_					0	0	0	0	NbE03060319.1;NbD007461.1;NbD028043.1	NbE03060319.1;NbD028043.1	NbE03060319.1	MULTI-MSMS	KSI010823_MAMI+A1_1521	MAMI+AvrRpm1 Af1521	522.245	2	522.245	1042.48	0.06533	3.4119e-05	0.23794	0.00012426	0.30327	0.00015838	522.245	66.034	1.5334	66.034	65.747	67.281	0					144	84	2	0	0	0	0.04031	1	19970	19970		83.313	56.351	1	8935000			6397	229;610	1199	1234	9439	9439
FWADYVDK	8	Unmodified	_FWADYVDK_					0	0	0	0	NbE03060319.1;NbD007461.1;NbD028043.1	NbE03060319.1;NbD028043.1	NbE03060319.1	MULTI-MSMS	KSI010823_MAMI+A1_1521	MAMI+AvrRpm1 Af1521	522.245	2	522.245	1042.48	0.18978	9.9113e-05	0.062657	3.2723e-05	0.25244	0.00013184	522.245	67.512	4.1249	67.512	67.32	71.445	0					446	232	2	0	0	0	0.029621	2	20932	20742;20932		89.296	70.971	1	6739800			6398	229;610	1199	1234	9440;9441	9441
FWADYVDK	8	Unmodified	_FWADYVDK_					0	0	0	0	NbE03060319.1;NbD007461.1;NbD028043.1	NbE03060319.1;NbD028043.1	NbE03060319.1	MULTI-MSMS	KSI010823_MAMI+A1_G42E	MAMI+AvrRpm1 G42E	522.245	2	522.245	1042.48	0.18631	9.7299e-05	-0.14488	-7.5661e-05	0.041432	2.1638e-05	522.245	59.759	2.5507	59.759	59.372	61.923	0					498	142	5	0	0	0	0.0066999	4	18151	17772;17959;18151;18348		125.81	97.391	1	1150800000			6399	229;610	1199	1234	9442;9443;9444;9445	9444
FWADYVDK	8	Unmodified	_FWADYVDK_					0	0	0	0	NbE03060319.1;NbD007461.1;NbD028043.1	NbE03060319.1;NbD028043.1	NbE03060319.1	MULTI-MSMS	KSI010823_MAMI+A1_G42E	MAMI+AvrRpm1 G42E	522.245	2	522.245	1042.48	0.28283	0.00014771	-0.28847	-0.00015065	-0.005637	-2.9439e-06	522.245	62.116	0.39342	62.116	61.774	62.168	0					47	22	3	0	0	0	0.010076	1	18541	18541		117.1	88.675	1	46614000			6400	229;610	1199	1234	9446	9446
FWADYVDK	8	Unmodified	_FWADYVDK_					0	0	0	0	NbE03060319.1;NbD007461.1;NbD028043.1	NbE03060319.1;NbD028043.1	NbE03060319.1	MULTI-MSMS	KSI010823_MAMI+A1_G42E	MAMI+AvrRpm1 G42E	522.245	2	522.245	1042.48	0.57826	0.000302	-0.1826	-9.5361e-05	0.39566	0.00020663	522.245	62.224	2.7694	62.224	62.118	64.888	0					429	151	3	0	0	0	0.020521	4	18919	18730;18919;19113;19294		98.458	70.035	1	31259000			6401	229;610	1199	1234	9447;9448;9449;9450	9448
FWADYVDK	8	Unmodified	_FWADYVDK_					0	0	0	0	NbE03060319.1;NbD007461.1;NbD028043.1	NbE03060319.1;NbD028043.1	NbE03060319.1	MSMS	KSI010823_MAMI+A1_G42E	MAMI+AvrRpm1 G42E	522.245	2	522.245	1042.48	NaN	NaN	NaN	NaN	NaN	NaN	NaN	64.674	1	64.674	64.174	65.174	0								0	0	0	0.03622	1	19482	19482		83.265	64.574	1				6402	229;610	1199	1234	9451	9451
FWADYVDK	8	Unmodified	_FWADYVDK_					0	0	0	0	NbE03060319.1;NbD007461.1;NbD028043.1	NbE03060319.1;NbD028043.1	NbE03060319.1	MSMS	KSI010823_MAMI+A1_G42E	MAMI+AvrRpm1 G42E	522.245	2	522.245	1042.48	NaN	NaN	NaN	NaN	NaN	NaN	NaN	65.201	1	65.201	64.701	65.701	0								0	0	0	0.037221	1	19678	19678		82.452	63.67	1				6403	229;610	1199	1234	9452	9452
FWADYVDK	8	Unmodified	_FWADYVDK_					0	0	0	0	NbE03060319.1;NbD007461.1;NbD028043.1	NbE03060319.1;NbD028043.1	NbE03060319.1	MULTI-MSMS	KSI010823_A1_1521_4ul	AvrRpm1 Af1521	522.245	2	522.245	1042.48	0.17501	9.1396e-05	-0.1948	-0.00010173	-0.019791	-1.0336e-05	522.245	59.97	2.802	59.97	59.643	62.445	0					471	164	3	0	0	0	0.002962	5	18364	18168;18364;18549;18742;18938		145.34	111.34	1	5222500000			6404	229;610	1199	1234	9453;9454;9455;9456;9457	9454
FWADYVDK	8	Unmodified	_FWADYVDK_					0	0	0	0	NbE03060319.1;NbD007461.1;NbD028043.1	NbE03060319.1;NbD028043.1	NbE03060319.1	MULTI-MSMS	KSI010823_A1_1521_4ul	AvrRpm1 Af1521	522.245	2	522.245	1042.48	0.2458	0.00012837	0.20545	0.00010729	0.45124	0.00023566	522.245	62.478	0.82175	62.478	62.239	63.061	0					114	44	3	0	0	0	0.0045094	2	19134	19134;19328		132.08	92.293	1	70557000			6405	229;610	1199	1234	9458;9459	9458
FWADYVDK	8	Unmodified	_FWADYVDK_					0	0	0	0	NbE03060319.1;NbD007461.1;NbD028043.1	NbE03060319.1;NbD028043.1	NbE03060319.1	MULTI-MSMS	KSI010823_A1_1521_4ul	AvrRpm1 Af1521	522.245	2	522.245	1042.48	0.43065	0.0002249	-0.11244	-5.8719e-05	0.31821	0.00016619	522.245	63.248	2.2835	63.248	62.985	65.269	0					394	121	4	0	0	0	0.0041912	4	19900	19520;19716;19900;20084		134.81	104.31	1	42731000			6406	229;610	1199	1234	9460;9461;9462;9463	9462
FWADYVDK	8	Unmodified	_FWADYVDK_					0	0	0	0	NbE03060319.1;NbD007461.1;NbD028043.1	NbE03060319.1;NbD028043.1	NbE03060319.1	MULTI-MSMS	KSI010823_A1_1521_4ul	AvrRpm1 Af1521	522.747	2	522.245	1042.48	0.055149	2.8801e-05	0.25585	0.00013362	0.311	0.00016242	522.245	65.457	1.1355	65.457	65.117	66.253	0					119	61	3	0	0	0	0.0081092	2	20282	20282;20478		122.18	91.672	1	19645000			6407	229;610	1199	1234	9464;9465	9464
FWADYVDK	8	Unmodified	_FWADYVDK_					0	0	0	0	NbE03060319.1;NbD007461.1;NbD028043.1	NbE03060319.1;NbD028043.1	NbE03060319.1	MULTI-MSMS	KSI010823_A1_1521_4ul	AvrRpm1 Af1521	522.245	2	522.245	1042.48	0.16889	8.8204e-05	0.11321	5.9121e-05	0.2821	0.00014733	522.245	66.578	5.1278	66.578	66.253	71.381	0					447	277	3	0	0	0	0.013642	2	20867	20867;21063		109.36	80.934	1	17468000			6408	229;610	1199	1234	9466;9467	9466
FWADYVDK	8	Unmodified	_FWADYVDK_					0	0	0	0	NbE03060319.1;NbD007461.1;NbD028043.1	NbE03060319.1;NbD028043.1	NbE03060319.1	MULTI-MSMS	KSI010823_A1_1521_4ul	AvrRpm1 Af1521	522.245	2	522.245	1042.48	0.1745	9.1132e-05	0.081426	4.2524e-05	0.25593	0.00013366	522.245	73.96	1.7514	73.96	73.351	75.103	0					226	93	4	0	0	0	0.033399	1	23340	23340		87.181	66.482	1	4793800			6409	229;610	1199	1234	9468	9468
FWADYVDK	8	Unmodified	_FWADYVDK_					0	0	0	0	NbE03060319.1;NbD007461.1;NbD028043.1	NbE03060319.1;NbD028043.1	NbE03060319.1	MULTI-MSMS	KSI010823_A1_1521_4ul	AvrRpm1 Af1521	522.245	2	522.245	1042.48	0.090497	4.7261e-05	0.017709	9.2484e-06	0.10821	5.651e-05	522.245	75.463	1.2722	75.463	75.262	76.534	0					135	65	3	0	0	0	0.040501	1	23904	23904		83.206	69.049	1	3932300			6410	229;610	1199	1234	9469	9469
FWADYVDK	8	Unmodified	_FWADYVDK_					0	0	0	0	NbE03060319.1;NbD007461.1;NbD028043.1	NbE03060319.1;NbD028043.1	NbE03060319.1	MULTI-MSMS	KSI010823_A1_G42E_4ul	AvrRpm1 G42E	522.245	2	522.245	1042.48	0.20333	0.00010619	-0.0027621	-1.4425e-06	0.20057	0.00010475	522.245	56.971	0.85729	56.971	56.855	57.712	0					66	45	3	0	0	0	0.049941	1	17171	17171		77.923	51.983	1	4208700			6411	229;610	1199	1234	9470	9470
FWADYVDK	8	Unmodified	_FWADYVDK_					0	0	0	0	NbE03060319.1;NbD007461.1;NbD028043.1	NbE03060319.1;NbD028043.1	NbE03060319.1	MULTI-MSMS	KSI010823_A1_G42E_4ul	AvrRpm1 G42E	522.245	2	522.245	1042.48	0.14881	7.7714e-05	-0.10078	-5.2632e-05	0.048028	2.5083e-05	522.245	59.916	2.9383	59.916	59.528	62.466	0					560	169	6	0	0	0	0.0041912	6	18952	18177;18372;18557;18757;18952;19148		134.81	104.31	1	3.4724e+09			6412	229;610	1199	1234	9471;9472;9473;9474;9475;9476	9475
FWADYVDK	8	Unmodified	_FWADYVDK_					0	0	0	0	NbE03060319.1;NbD007461.1;NbD028043.1	NbE03060319.1;NbD028043.1	NbE03060319.1	MULTI-MSMS	KSI010823_A1_G42E_4ul	AvrRpm1 G42E	522.245	2	522.245	1042.48	0.029674	1.5497e-05	0.51458	0.00026874	0.54425	0.00028423	522.245	62.415	0.9985	62.415	62.02	63.018	0					118	54	3	0	0	0	0.011468	1	19343	19343		113.5	78.255	1	51595000			6413	229;610	1199	1234	9477	9477
FWADYVDK	8	Unmodified	_FWADYVDK_					0	0	0	0	NbE03060319.1;NbD007461.1;NbD028043.1	NbE03060319.1;NbD028043.1	NbE03060319.1	MULTI-MSMS	KSI010823_A1_G42E_4ul	AvrRpm1 G42E	522.245	2	522.245	1042.48	0.23917	0.00012491	0.091214	4.7636e-05	0.33039	0.00017254	522.245	63.444	1.8792	63.444	62.98	64.86	0					288	99	3	0	0	0	0.0067889	3	19914	19539;19735;19914		125.58	98.098	1	35515000			6414	229;610	1199	1234	9478;9479;9480	9480
FWADYVDK	8	Unmodified	_FWADYVDK_					0	0	0	0	NbE03060319.1;NbD007461.1;NbD028043.1	NbE03060319.1;NbD028043.1	NbE03060319.1	MULTI-MSMS	KSI010823_A1_G42E_4ul	AvrRpm1 G42E	522.245	2	522.245	1042.48	0.20742	0.00010833	0.21675	0.0001132	0.42418	0.00022152	522.245	65.249	0.96216	65.249	64.783	65.746	0					120	52	3	0	0	0	0.0078899	2	20303	20103;20303		122.74	94.319	1	21032000			6415	229;610	1199	1234	9481;9482	9482
FWADYVDK	8	Unmodified	_FWADYVDK_					0	0	0	0	NbE03060319.1;NbD007461.1;NbD028043.1	NbE03060319.1;NbD028043.1	NbE03060319.1	MULTI-MSMS	KSI010823_A1_G42E_4ul	AvrRpm1 G42E	522.245	2	522.245	1042.48	0.14282	7.4587e-05	0.072843	3.8042e-05	0.21566	0.00011263	522.245	65.941	0.49396	65.941	65.708	66.202	0					59	26	3	0	0	0	0.021762	1	20498	20498		96.492	69.53	1	16242000			6416	229;610	1199	1234	9483	9483
FWADYVDK	8	Unmodified	_FWADYVDK_					0	0	0	0	NbE03060319.1;NbD007461.1;NbD028043.1	NbE03060319.1;NbD028043.1	NbE03060319.1	MULTI-MSMS	KSI010823_A1_G42E_4ul	AvrRpm1 G42E	522.245	2	522.245	1042.48	0.15972	8.3414e-05	0.11271	5.8863e-05	0.27243	0.00014228	522.245	66.504	5.25	66.504	66.202	71.452	0					559	288	2	0	0	0	0.023144	2	20890	20890;21085		94.302	67.152	1	12935000			6417	229;610	1199	1234	9484;9485	9484
FWADYVDK	8	Unmodified	_FWADYVDK_					0	0	0	0	NbE03060319.1;NbD007461.1;NbD028043.1	NbE03060319.1;NbD028043.1	NbE03060319.1	MULTI-MSMS	KSI010823_A1_G42E_4ul	AvrRpm1 G42E	522.245	2	522.245	1042.48	0.085237	4.4515e-05	-0.019774	-1.0327e-05	0.065463	3.4188e-05	522.245	75.472	1.5799	75.472	75.205	76.785	0					139	85	2	0	0	0	0.04657	1	24129	24129		79.809	54.887	1	1852000			6418	229;610	1199	1234	9486	9486
FWADYVDK	8	Unmodified	_FWADYVDK_					0	0	0	0	NbE03060319.1;NbD007461.1;NbD028043.1	NbE03060319.1;NbD028043.1	NbE03060319.1	MSMS	KSI010823_A1_G42E_4ul	AvrRpm1 G42E	522.245	2	522.245	1042.48	NaN	NaN	NaN	NaN	NaN	NaN	NaN	73.806	1	73.806	73.306	74.306	0								0	0	0	0.050277	1	23371	23371		75.213	57.827	1				6419	229;610	1199	1234	9487	9487
FWADYVDKK	9	Unmodified	_FWADYVDKK_					0	0	0	1	NbE03060319.1;NbD007461.1;NbD028043.1	NbE03060319.1;NbD028043.1	NbE03060319.1	MULTI-MSMS	KSI010823_MAMI_1521	MAMI Af1521	391.198	3	391.198	1170.57	0.16525	6.4645e-05	0.16184	6.331e-05	0.32709	0.00012796	391.198	46.464	0.82943	46.464	46.341	47.171	0					115	43	4	0	0	0	0.0016982	2	12464	12464;12672		78.516	74.51	1	4787300			6420	229;610	1200	1235	9488;9489	9488
FWADYVDKK	9	Unmodified	_FWADYVDKK_					0	0	0	1	NbE03060319.1;NbD007461.1;NbD028043.1	NbE03060319.1;NbD028043.1	NbE03060319.1	MULTI-MSMS	KSI010823_MAMI_1521	MAMI Af1521	586.293	2	586.293	1170.57	0.060455	3.5444e-05	0.0051601	3.0253e-06	0.065615	3.847e-05	586.794	46.499	0.56907	46.499	46.357	46.926	0					63	29	3	0	0	0	0.017288	1	12555	12555		80.438	73.988	1	882050			6421	229;610	1200	1235	9490	9490
FWADYVDKK	9	Unmodified	_FWADYVDKK_					0	0	0	1	NbE03060319.1;NbD007461.1;NbD028043.1	NbE03060319.1;NbD028043.1	NbE03060319.1	MULTI-MSMS	KSI010823_MAMI_1521	MAMI Af1521	391.198	3	391.198	1170.57	-0.030722	-1.2018e-05	0.31946	0.00012497	0.28874	0.00011295	391.198	49.355	0.96792	49.355	48.726	49.694	0					105	52	4	0	0	0	0.007183	2	13615	13423;13615		61.65	50.899	1	8724200			6422	229;610	1200	1235	9491;9492	9492
FWADYVDKK	9	Unmodified	_FWADYVDKK_					0	0	0	1	NbE03060319.1;NbD007461.1;NbD028043.1	NbE03060319.1;NbD028043.1	NbE03060319.1	MULTI-MSMS	KSI010823_MAMI_1521	MAMI Af1521	586.293	2	586.293	1170.57	-0.13802	-8.0922e-05	0.089076	5.2225e-05	-0.048947	-2.8697e-05	586.293	49.339	0.26549	49.339	49.142	49.407	0					30	13	3	0	0	0	0.0053711	1	13520	13520		101.72	77.766	1	1572000			6423	229;610	1200	1235	9493	9493
FWADYVDKK	9	Unmodified	_FWADYVDKK_					0	0	0	1	NbE03060319.1;NbD007461.1;NbD028043.1	NbE03060319.1;NbD028043.1	NbE03060319.1	MULTI-MSMS	KSI010823_MAMI_1521	MAMI Af1521	586.293	2	586.293	1170.57	0.0493	2.8904e-05	0.13103	7.682e-05	0.18033	0.00010572	586.293	50.066	2.0368	50.066	49.64	51.677	0					408	113	4	0	0	0	9.6865e-05	4	13734	13734;13924;14120;14309		150.24	128.39	1	721140000			6424	229;610	1200	1235	9494;9495;9496;9497	9494
FWADYVDKK	9	Unmodified	_FWADYVDKK_					0	0	0	1	NbE03060319.1;NbD007461.1;NbD028043.1	NbE03060319.1;NbD028043.1	NbE03060319.1	MULTI-MSMS	KSI010823_MAMI_1521	MAMI Af1521	390.86	3	391.198	1170.57	0.15172	5.9353e-05	0.053038	2.0748e-05	0.20476	8.0102e-05	391.198	50.054	2.2825	50.054	49.548	51.831	0					491	127	6	0	0	0	1.5001e-05	6	13768	13768;13778;13784;13808;14001;14190		131.62	120.08	1	4.2031e+09			6425	229;610	1200	1235	9498;9499;9500;9501;9502;9503	9498
FWADYVDKK	9	Unmodified	_FWADYVDKK_					0	0	0	1	NbE03060319.1;NbD007461.1;NbD028043.1	NbE03060319.1;NbD028043.1	NbE03060319.1	MULTI-MSMS	KSI010823_MAMI_1521	MAMI Af1521	391.198	3	391.198	1170.57	0.27973	0.00010943	0.10686	4.1803e-05	0.38659	0.00015123	391.198	51.769	3.2555	51.769	51.489	54.744	0					293	183	3	0	0	0	0.00013113	7	14379	14379;14577;14762;14953;15142;15335;15532		123.86	109.77	1	62718000			6426	229;610	1200	1235	9504;9505;9506;9507;9508;9509;9510	9504
FWADYVDKK	9	Unmodified	_FWADYVDKK_					0	0	0	1	NbE03060319.1;NbD007461.1;NbD028043.1	NbE03060319.1;NbD028043.1	NbE03060319.1	MULTI-MSMS	KSI010823_MAMI_1521	MAMI Af1521	586.293	2	586.293	1170.57	0.16802	9.851e-05	-0.12096	-7.0917e-05	0.047064	2.7593e-05	586.293	51.782	2.0384	51.782	51.489	53.527	0					160	117	2	0	0	0	0.00050422	4	14880	14507;14692;14880;15071		143.28	122.66	1	10236000			6427	229;610	1200	1235	9511;9512;9513;9514	9513
FWADYVDKK	9	Unmodified	_FWADYVDKK_					0	0	0	1	NbE03060319.1;NbD007461.1;NbD028043.1	NbE03060319.1;NbD028043.1	NbE03060319.1	MULTI-MSMS	KSI010823_MAMI_1521	MAMI Af1521	391.198	3	391.198	1170.57	0.26903	0.00010524	0.44946	0.00017583	0.71848	0.00028107	391.198	55.651	1.1566	55.651	55.075	56.232	0					173	63	4	0	0	0	0.00040079	3	15730	15665;15730;15926		109.44	98.329	1	13744000			6428	229;610	1200	1235	9515;9516;9517	9516
FWADYVDKK	9	Unmodified	_FWADYVDKK_					0	0	0	1	NbE03060319.1;NbD007461.1;NbD028043.1	NbE03060319.1;NbD028043.1	NbE03060319.1	MULTI-MSMS	KSI010823_MAMI_1521	MAMI Af1521	391.866	3	391.198	1170.57	0.34263	0.00013404	0.20161	7.8868e-05	0.54424	0.00021291	391.198	56.605	1.2185	56.605	56.371	57.59	0					108	70	2	0	0	0	0.0002174	3	16142	16142;16297;16493		120.99	102.24	1	7595100			6429	229;610	1200	1235	9518;9519;9520	9518
FWADYVDKK	9	Unmodified	_FWADYVDKK_					0	0	0	1	NbE03060319.1;NbD007461.1;NbD028043.1	NbE03060319.1;NbD028043.1	NbE03060319.1	MULTI-MSMS	KSI010823_MAMI_1521	MAMI Af1521	391.198	3	391.198	1170.57	0.14768	5.7771e-05	0.2528	9.8895e-05	0.40048	0.00015667	391.198	57.832	2.2016	57.832	57.494	59.696	0					232	116	3	0	0	0	0.001231	5	17263	16687;16885;17080;17263;17327		93.111	81.477	1	4161400			6430	229;610	1200	1235	9521;9522;9523;9524;9525	9524
FWADYVDKK	9	Unmodified	_FWADYVDKK_					0	0	0	1	NbE03060319.1;NbD007461.1;NbD028043.1	NbE03060319.1;NbD028043.1	NbE03060319.1	MULTI-MSMS	KSI010823_MAMI_1521	MAMI Af1521	586.794	2	586.293	1170.57	0.16592	9.7277e-05	-0.44644	-0.00026175	-0.28052	-0.00016447	586.292	57.813	0.5852	57.813	57.627	58.212	0					44	30	2	0	0	0	0.0085577	2	16739	16739;16761		90.657	73.271	1	1638400			6431	229;610	1200	1235	9526;9527	9526
FWADYVDKK	9	Unmodified	_FWADYVDKK_					0	0	0	1	NbE03060319.1;NbD007461.1;NbD028043.1	NbE03060319.1;NbD028043.1	NbE03060319.1	MULTI-MSMS	KSI010823_MAMI_1521	MAMI Af1521	391.198	3	391.198	1170.57	0.19877	7.7757e-05	0.14432	5.6457e-05	0.34309	0.00013421	391.198	60.042	0.75373	60.042	59.85	60.604	0					81	41	3	0	0	0	0.0016831	2	17659	17463;17659		84.213	77.553	1	4982600			6432	229;610	1200	1235	9528;9529	9529
FWADYVDKK	9	Unmodified	_FWADYVDKK_					0	0	0	1	NbE03060319.1;NbD007461.1;NbD028043.1	NbE03060319.1;NbD028043.1	NbE03060319.1	MULTI-MSMS	KSI010823_MAMI_1521	MAMI Af1521	391.198	3	391.198	1170.57	0.074354	2.9087e-05	0.028684	1.1221e-05	0.10304	4.0308e-05	391.198	61.91	0.45609	61.91	61.668	62.124	0					40	24	2	0	0	0	0.0017284	2	18239	18197;18239		84.213	81.361	1	2762200			6433	229;610	1200	1235	9530;9531	9531
FWADYVDKK	9	Unmodified	_FWADYVDKK_					0	0	0	1	NbE03060319.1;NbD007461.1;NbD028043.1	NbE03060319.1;NbD028043.1	NbE03060319.1	MULTI-MSMS	KSI010823_MAMI_1521	MAMI Af1521	391.198	3	391.198	1170.57	0.22947	8.9767e-05	0.13967	5.4638e-05	0.36914	0.00014441	391.198	62.923	1.3323	62.923	62.14	63.472	0					148	72	4	0	0	0	0.007367	2	18436	18436;18630		61.65	58.798	1	2687000			6434	229;610	1200	1235	9532;9533	9532
FWADYVDKK	9	Unmodified	_FWADYVDKK_					0	0	0	1	NbE03060319.1;NbD007461.1;NbD028043.1	NbE03060319.1;NbD028043.1	NbE03060319.1	MULTI-MSMS	KSI010823_MAMI_1521	MAMI Af1521	586.293	2	586.293	1170.57	0.14223	8.3388e-05	-0.31495	-0.00018465	-0.17272	-0.00010127	586.293	62.95	0.67473	62.95	62.671	63.346	0					67	35	3	0	0	0	0.046713	1	18611	18611		60.436	51.904	1	839790			6435	229;610	1200	1235	9534	9534
FWADYVDKK	9	Unmodified	_FWADYVDKK_					0	0	0	1	NbE03060319.1;NbD007461.1;NbD028043.1	NbE03060319.1;NbD028043.1	NbE03060319.1	MULTI-MSMS	KSI010823_MAMI_1521	MAMI Af1521	391.198	3	391.198	1170.57	0.26493	0.00010364	-0.01791	-7.0064e-06	0.24702	9.6634e-05	391.198	67.705	3.8044	67.705	67.613	71.418	0					401	217	2	0	0	0	0.007367	8	20453	20265;20453;20643;20827;21014;21195;21371;21549		72.643	69.791	1	3059400			6436	229;610	1200	1235	9535;9536;9537;9538;9539;9540;9541;9542	9536
FWADYVDKK	9	Unmodified	_FWADYVDKK_					0	0	0	1	NbE03060319.1;NbD007461.1;NbD028043.1	NbE03060319.1;NbD028043.1	NbE03060319.1	MULTI-MSMS	KSI010823_MAMI_1521	MAMI Af1521	391.198	3	391.198	1170.57	0.048265	1.8881e-05	0.16442	6.4323e-05	0.21269	8.3204e-05	391.198	72.026	1.0908	72.026	71.011	72.102	0					93	61	2	0	0	0	0.007367	1	21733	21733		61.65	58.798	1	2506900			6437	229;610	1200	1235	9543	9543
FWADYVDKK	9	Unmodified	_FWADYVDKK_					0	0	0	1	NbE03060319.1;NbD007461.1;NbD028043.1	NbE03060319.1;NbD028043.1	NbE03060319.1	MULTI-MSMS	KSI010823_MAMI_1521	MAMI Af1521	391.198	3	391.198	1170.57	0.24049	9.4079e-05	-0.04722	-1.8472e-05	0.19327	7.5607e-05	391.198	73.738	1.3812	73.738	72.561	73.943	0					118	81	2	0	0	0	0.007367	2	22118	22118;22292		61.65	58.798	1	995870			6438	229;610	1200	1235	9544;9545	9544
FWADYVDKK	9	Unmodified	_FWADYVDKK_					0	0	0	1	NbE03060319.1;NbD007461.1;NbD028043.1	NbE03060319.1;NbD028043.1	NbE03060319.1	MULTI-MSMS	KSI010823_MAMI_1521	MAMI Af1521	391.197	3	391.198	1170.57	0.25566	0.00010001	-0.03657	-1.4306e-05	0.21909	8.5709e-05	391.198	74.085	0.74207	74.085	73.943	74.685	0					100	43	3	0	0	0	0.012034	2	22473	22473;22660		62.823	59.971	1	940360			6439	229;610	1200	1235	9546;9547	9546
FWADYVDKK	9	Unmodified	_FWADYVDKK_					0	0	0	1	NbE03060319.1;NbD007461.1;NbD028043.1	NbE03060319.1;NbD028043.1	NbE03060319.1	MULTI-MSMS	KSI010823_MAMI_1521	MAMI Af1521	391.198	3	391.198	1170.57	0.23098	9.0359e-05	-0.018564	-7.2624e-06	0.21241	8.3096e-05	391.198	74.93	0.8774	74.93	74.685	75.562	0					116	61	2	0	0	0	0.007367	2	22828	22828;23001		61.65	58.798	1	516650			6440	229;610	1200	1235	9548;9549	9548
FWADYVDKK	9	Unmodified	_FWADYVDKK_					0	0	0	1	NbE03060319.1;NbD007461.1;NbD028043.1	NbE03060319.1;NbD028043.1	NbE03060319.1	MULTI-MSMS	KSI010823_MAMI_1521	MAMI Af1521	391.197	3	391.198	1170.57	0.19003	7.4339e-05	-0.32479	-0.00012706	-0.13476	-5.2719e-05	391.532	76.157	0.31819	76.157	76.084	76.402	0					23	17	2	0	0	0	0.018789	2	23260	23229;23260		43.308	27.927	1	719770			6441	229;610	1200	1235	9550;9551	9551
FWADYVDKK	9	Unmodified	_FWADYVDKK_					0	0	0	1	NbE03060319.1;NbD007461.1;NbD028043.1	NbE03060319.1;NbD028043.1	NbE03060319.1	MULTI-MSMS	KSI010823_MAMI_1521	MAMI Af1521	391.198	3	391.198	1170.57	0.17723	6.9333e-05	0.0383	1.4983e-05	0.21553	8.4316e-05	391.198	76.572	0.80366	76.572	76.496	77.299	0					118	51	3	0	0	0	0.012034	2	23634	23451;23634		52.278	49.329	1	1239500			6442	229;610	1200	1235	9552;9553	9553
FWADYVDKK	9	Unmodified	_FWADYVDKK_					0	0	0	1	NbE03060319.1;NbD007461.1;NbD028043.1	NbE03060319.1;NbD028043.1	NbE03060319.1	MULTI-MSMS	KSI010823_MAMI_1521	MAMI Af1521	391.198	3	391.198	1170.57	0.15852	6.2011e-05	0.039716	1.5537e-05	0.19823	7.7548e-05	391.198	77.798	0.70144	77.798	77.375	78.076	0					100	44	3	0	0	0	0.015666	1	23817	23817		53.751	46.623	1	976810			6443	229;610	1200	1235	9554	9554
FWADYVDKK	9	Unmodified	_FWADYVDKK_					0	0	0	1	NbE03060319.1;NbD007461.1;NbD028043.1	NbE03060319.1;NbD028043.1	NbE03060319.1	MULTI-MSMS	KSI010823_MAMI_1521	MAMI Af1521	391.198	3	391.198	1170.57	0.19527	7.639e-05	-0.063941	-2.5014e-05	0.13133	5.1376e-05	391.198	79.619	0.73245	79.619	79.262	79.994	0					95	55	3	0	0	0	0.018789	2	24550	24380;24550		46.462	43.61	1	435400			6444	229;610	1200	1235	9555;9556	9556
FWADYVDKK	9	Unmodified	_FWADYVDKK_					0	0	0	1	NbE03060319.1;NbD007461.1;NbD028043.1	NbE03060319.1;NbD028043.1	NbE03060319.1	MULTI-MSMS	KSI010823_MAMI_1521	MAMI Af1521	391.198	3	391.198	1170.57	0.3006	0.0001176	-0.058393	-2.2843e-05	0.24221	9.4752e-05	391.197	81.517	1.1184	81.517	81.128	82.247	0					160	92	3	0	0	0	0.018789	2	25118	25118;25279		72.928	66.269	1	489410			6445	229;610	1200	1235	9557;9558	9557
FWADYVDKK	9	Unmodified	_FWADYVDKK_					0	0	0	1	NbE03060319.1;NbD007461.1;NbD028043.1	NbE03060319.1;NbD028043.1	NbE03060319.1	MULTI-MSMS	KSI010823_MAMI_1521	MAMI Af1521	391.198	3	391.198	1170.57	0.31949	0.00012498	-0.11299	-4.4203e-05	0.20649	8.0779e-05	391.197	82.535	1.3113	82.535	81.954	83.265	0					194	112	2	0	0	0	0.012623	2	25611	25443;25611		51.268	39.054	1	617350			6446	229;610	1200	1235	9559;9560	9560
FWADYVDKK	9	Unmodified	_FWADYVDKK_					0	0	0	1	NbE03060319.1;NbD007461.1;NbD028043.1	NbE03060319.1;NbD028043.1	NbE03060319.1	MULTI-MSMS	KSI010823_MAMI_1521	MAMI Af1521	391.198	3	391.198	1170.57	0.33718	0.00013191	-0.18621	-7.2846e-05	0.15097	5.9059e-05	391.197	83.569	0.4781	83.569	83.255	83.733	0					69	37	3	0	0	0	0.03288	1	25767	25767		33.961	31.109	1	442820			6447	229;610	1200	1235	9561	9561
FWADYVDKK	9	Unmodified	_FWADYVDKK_					0	0	0	1	NbE03060319.1;NbD007461.1;NbD028043.1	NbE03060319.1;NbD028043.1	NbE03060319.1	MULTI-MSMS	KSI010823_MAMI_1521	MAMI Af1521	391.198	3	391.198	1170.57	0.36433	0.00014253	-0.18461	-7.2219e-05	0.17972	7.0306e-05	391.197	84.287	1.1629	84.287	83.733	84.896	0					215	113	3	0	0	0	0.018064	2	25951	25951;26084		44.203	41.351	1	417090			6448	229;610	1200	1235	9562;9563	9562
FWADYVDKK	9	Unmodified	_FWADYVDKK_					0	0	0	1	NbE03060319.1;NbD007461.1;NbD028043.1	NbE03060319.1;NbD028043.1	NbE03060319.1	MULTI-MSMS	KSI010823_MAMI_1521	MAMI Af1521	391.197	3	391.198	1170.57	0.38459	0.00015045	-0.17422	-6.8153e-05	0.21037	8.2297e-05	391.197	87.44	0.87375	87.44	86.918	87.792	0					223	119	3	0	0	0	0.031627	2	26739	26739;26852		38.567	35.715	1	288000			6449	229;610	1200	1235	9564;9565	9564
FWADYVDKK	9	Unmodified	_FWADYVDKK_					0	0	0	1	NbE03060319.1;NbD007461.1;NbD028043.1	NbE03060319.1;NbD028043.1	NbE03060319.1	MULTI-MSMS	KSI010823_MAMI_1521	MAMI Af1521	391.198	3	391.198	1170.57	0.38027	0.00014876	-0.18589	-7.272e-05	0.19437	7.6039e-05	391.197	88.197	1.533	88.197	87.792	89.325	0					284	205	2	0	0	0	0.017119	3	27174	26957;27071;27174		44.318	41.339	1	331720			6450	229;610	1200	1235	9566;9567;9568	9568
FWADYVDKK	9	Unmodified	_FWADYVDKK_					0	0	0	1	NbE03060319.1;NbD007461.1;NbD028043.1	NbE03060319.1;NbD028043.1	NbE03060319.1	MULTI-MSMS	KSI010823_MAMI_1521	MAMI Af1521	391.198	3	391.198	1170.57	0.36374	0.0001423	-0.09299	-3.6377e-05	0.27075	0.00010592	391.197	90.653	1.0526	90.653	90.4	91.452	0					224	149	3	0	0	0	0.040906	1	27583	27583		34.206	32.052	1	252300			6451	229;610	1200	1235	9569	9569
FWADYVDKK	9	Unmodified	_FWADYVDKK_					0	0	0	1	NbE03060319.1;NbD007461.1;NbD028043.1	NbE03060319.1;NbD028043.1	NbE03060319.1	MULTI-MSMS	KSI010823_MAMI_1521	MAMI Af1521	391.198	3	391.198	1170.57	0.35876	0.00014035	-0.214	-8.3718e-05	0.14476	5.663e-05	391.197	91.847	0.66595	91.847	91.452	92.118	0					146	95	3	0	0	0	0.046653	1	27678	27678		24.089	21.935	1	299470			6452	229;610	1200	1235	9570	9570
FWADYVDKK	9	Unmodified	_FWADYVDKK_					0	0	0	1	NbE03060319.1;NbD007461.1;NbD028043.1	NbE03060319.1;NbD028043.1	NbE03060319.1	MULTI-MSMS	KSI010823_MAMI_1521	MAMI Af1521	391.198	3	391.198	1170.57	0.34633	0.00013548	-0.11374	-4.4496e-05	0.23259	9.0988e-05	391.197	94.23	0.31411	94.23	94.013	94.327	0					61	44	2	0	0	0	0.036239	1	28145	28145		30.564	27.586	1	259030			6453	229;610	1200	1235	9571	9571
FWADYVDKK	9	Unmodified	_FWADYVDKK_					0	0	0	1	NbE03060319.1;NbD007461.1;NbD028043.1	NbE03060319.1;NbD028043.1	NbE03060319.1	MULTI-MSMS	KSI010823_MAMI_1521	MAMI Af1521	391.198	3	391.198	1170.57	0.32994	0.00012907	-0.11124	-4.3515e-05	0.21871	8.5558e-05	391.197	96.951	0.62299	96.951	96.518	97.141	0					142	89	2	0	0	0	0.036032	1	28603	28603		30.612	27.76	1	262810			6454	229;610	1200	1235	9572	9572
FWADYVDKK	9	Unmodified	_FWADYVDKK_					0	0	0	1	NbE03060319.1;NbD007461.1;NbD028043.1	NbE03060319.1;NbD028043.1	NbE03060319.1	MULTI-MSMS	KSI010823_MAMI_1521	MAMI Af1521	391.198	3	391.198	1170.57	0.32434	0.00012688	-0.055972	-2.1896e-05	0.26837	0.00010499	391.197	97.602	0.55859	97.602	97.5	98.059	0					130	79	2	0	0	0	0.038979	1	28781	28781		28.958	26.804	1	211440			6455	229;610	1200	1235	9573	9573
FWADYVDKK	9	Unmodified	_FWADYVDKK_					0	0	0	1	NbE03060319.1;NbD007461.1;NbD028043.1	NbE03060319.1;NbD028043.1	NbE03060319.1	MULTI-MSMS	KSI010823_MAMI_1521	MAMI Af1521	391.198	3	391.198	1170.57	0.31725	0.00012411	-0.076747	-3.0023e-05	0.2405	9.4083e-05	391.197	98.953	0.65133	98.953	98.644	99.295	0					144	94	2	0	0	0	0.019585	1	28948	28948		43.282	40.304	1	278350			6456	229;610	1200	1235	9574	9574
FWADYVDKK	9	Unmodified	_FWADYVDKK_					0	0	0	1	NbE03060319.1;NbD007461.1;NbD028043.1	NbE03060319.1;NbD028043.1	NbE03060319.1	MULTI-MSMS	KSI010823_MAMI_1521	MAMI Af1521	391.198	3	391.198	1170.57	0.27991	0.0001095	0.015339	6.0008e-06	0.29525	0.0001155	391.197	104.69	0.37596	104.69	104.45	104.83	0					98	54	3	0	0	0	0.030313	1	29923	29923		35.511	32.533	1	199820			6457	229;610	1200	1235	9575	9575
FWADYVDKK	9	Unmodified	_FWADYVDKK_					0	0	0	1	NbE03060319.1;NbD007461.1;NbD028043.1	NbE03060319.1;NbD028043.1	NbE03060319.1	MULTI-MSMS	KSI010823_MAMI_1521	MAMI Af1521	391.198	3	391.198	1170.57	0.27516	0.00010764	0.021271	8.3211e-06	0.29643	0.00011596	391.197	105.51	0.62147	105.51	105.03	105.66	0					150	91	3	0	0	0	0.040986	1	30018	30018		28.696	25.718	1	178040			6458	229;610	1200	1235	9576	9576
FWADYVDKK	9	Unmodified	_FWADYVDKK_					0	0	0	1	NbE03060319.1;NbD007461.1;NbD028043.1	NbE03060319.1;NbD028043.1	NbE03060319.1	MSMS	KSI010823_MAMI_1521	MAMI Af1521	586.293	2	586.293	1170.57	NaN	NaN	NaN	NaN	NaN	NaN	NaN	55.331	1	55.331	54.831	55.831	0								0	0	0	0.0092501	1	15760	15760		101.64	72.07	1				6459	229;610	1200	1235	9577	9577
FWADYVDKK	9	Unmodified	_FWADYVDKK_					0	0	0	1	NbE03060319.1;NbD007461.1;NbD028043.1	NbE03060319.1;NbD028043.1	NbE03060319.1	MSMS	KSI010823_MAMI_1521	MAMI Af1521	586.293	2	586.293	1170.57	NaN	NaN	NaN	NaN	NaN	NaN	NaN	55.855	1	55.855	55.355	56.355	0								0	0	0	0.0091651	1	15955	15955		113.71	85.194	1				6460	229;610	1200	1235	9578	9578
FWADYVDKK	9	Unmodified	_FWADYVDKK_					0	0	0	1	NbE03060319.1;NbD007461.1;NbD028043.1	NbE03060319.1;NbD028043.1	NbE03060319.1	MSMS	KSI010823_MAMI_1521	MAMI Af1521	390.884	3	391.198	1170.57	NaN	NaN	NaN	NaN	NaN	NaN	NaN	56.17	1	56.17	55.67	56.67	0								0	0	0	0.0012587	1	16071	16071		109.44	92.966	1				6461	229;610	1200	1235	9579	9579
FWADYVDKK	9	Unmodified	_FWADYVDKK_					0	0	0	1	NbE03060319.1;NbD007461.1;NbD028043.1	NbE03060319.1;NbD028043.1	NbE03060319.1	MSMS	KSI010823_MAMI_1521	MAMI Af1521	586.293	2	586.293	1170.57	NaN	NaN	NaN	NaN	NaN	NaN	NaN	56.98	1	56.98	56.48	57.48	0								0	0	0	0.016523	1	16360	16360		92.439	63.927	1				6462	229;610	1200	1235	9580	9580
FWADYVDKK	9	Unmodified	_FWADYVDKK_					0	0	0	1	NbE03060319.1;NbD007461.1;NbD028043.1	NbE03060319.1;NbD028043.1	NbE03060319.1	MSMS	KSI010823_MAMI_1521	MAMI Af1521	586.293	2	586.293	1170.57	NaN	NaN	NaN	NaN	NaN	NaN	NaN	57.509	1	57.509	57.009	58.009	0								0	0	0	0.0092508	1	16556	16556		101.54	76.543	1				6463	229;610	1200	1235	9581	9581
FWADYVDKK	9	Unmodified	_FWADYVDKK_					0	0	0	1	NbE03060319.1;NbD007461.1;NbD028043.1	NbE03060319.1;NbD028043.1	NbE03060319.1	MSMS	KSI010823_MAMI_1521	MAMI Af1521	586.293	2	586.293	1170.57	NaN	NaN	NaN	NaN	NaN	NaN	NaN	58.606	1	58.606	58.106	59.106	0								0	0	0	0.024262	1	16962	16962		83.265	53.692	1				6464	229;610	1200	1235	9582	9582
FWADYVDKK	9	Unmodified	_FWADYVDKK_					0	0	0	1	NbE03060319.1;NbD007461.1;NbD028043.1	NbE03060319.1;NbD028043.1	NbE03060319.1	MSMS	KSI010823_MAMI_1521	MAMI Af1521	391.198	3	391.198	1170.57	NaN	NaN	NaN	NaN	NaN	NaN	NaN	61.048	1	61.048	60.548	61.548	0								0	0	0	0.0028941	1	17853	17853		80.755	63.979	1				6465	229;610	1200	1235	9583	9583
FWADYVDKK	9	Unmodified	_FWADYVDKK_					0	0	0	1	NbE03060319.1;NbD007461.1;NbD028043.1	NbE03060319.1;NbD028043.1	NbE03060319.1	MSMS	KSI010823_MAMI_1521	MAMI Af1521	391.197	3	391.198	1170.57	NaN	NaN	NaN	NaN	NaN	NaN	NaN	61.58	1	61.58	61.08	62.08	0								0	0	0	0.0047429	1	18047	18047		72.643	55.867	1				6466	229;610	1200	1235	9584	9584
FWADYVDKK	9	Unmodified	_FWADYVDKK_					0	0	0	1	NbE03060319.1;NbD007461.1;NbD028043.1	NbE03060319.1;NbD028043.1	NbE03060319.1	MSMS	KSI010823_MAMI_1521	MAMI Af1521	391.198	3	391.198	1170.57	NaN	NaN	NaN	NaN	NaN	NaN	NaN	63.692	1	63.692	63.192	64.192	0								0	0	0	0.0096913	1	18827	18827		64.841	48.065	1				6467	229;610	1200	1235	9585	9585
FWADYVDKK	9	Unmodified	_FWADYVDKK_					0	0	0	1	NbE03060319.1;NbD007461.1;NbD028043.1	NbE03060319.1;NbD028043.1	NbE03060319.1	MSMS	KSI010823_MAMI_1521	MAMI Af1521	391.198	3	391.198	1170.57	NaN	NaN	NaN	NaN	NaN	NaN	NaN	64.21	1	64.21	63.71	64.71	0								0	0	0	0.027921	1	19017	19017		38.55	19.734	1				6468	229;610	1200	1235	9586	9586
FWADYVDKK	9	Unmodified	_FWADYVDKK_					0	0	0	1	NbE03060319.1;NbD007461.1;NbD028043.1	NbE03060319.1;NbD028043.1	NbE03060319.1	MSMS	KSI010823_MAMI_1521	MAMI Af1521	391.198	3	391.198	1170.57	NaN	NaN	NaN	NaN	NaN	NaN	NaN	64.75	1	64.75	64.25	65.25	0								0	0	0	0.0047429	1	19214	19214		72.643	55.867	1				6469	229;610	1200	1235	9587	9587
FWADYVDKK	9	Unmodified	_FWADYVDKK_					0	0	0	1	NbE03060319.1;NbD007461.1;NbD028043.1	NbE03060319.1;NbD028043.1	NbE03060319.1	MSMS	KSI010823_MAMI_1521	MAMI Af1521	391.198	3	391.198	1170.57	NaN	NaN	NaN	NaN	NaN	NaN	NaN	65.285	1	65.285	64.785	65.785	0								0	0	0	0.0096913	1	19411	19411		61.65	44.874	1				6470	229;610	1200	1235	9588	9588
FWADYVDKK	9	Unmodified	_FWADYVDKK_					0	0	0	1	NbE03060319.1;NbD007461.1;NbD028043.1	NbE03060319.1;NbD028043.1	NbE03060319.1	MSMS	KSI010823_MAMI_1521	MAMI Af1521	391.198	3	391.198	1170.57	NaN	NaN	NaN	NaN	NaN	NaN	NaN	65.836	1	65.836	65.336	66.336	0								0	0	0	0.0096913	1	19612	19612		61.65	44.874	1				6471	229;610	1200	1235	9589	9589
FWADYVDKK	9	Unmodified	_FWADYVDKK_					0	0	0	1	NbE03060319.1;NbD007461.1;NbD028043.1	NbE03060319.1;NbD028043.1	NbE03060319.1	MSMS	KSI010823_MAMI_1521	MAMI Af1521	391.198	3	391.198	1170.57	NaN	NaN	NaN	NaN	NaN	NaN	NaN	66.484	1	66.484	65.984	66.984	0								0	0	0	0.0054105	1	19842	19842		71.349	54.573	1				6472	229;610	1200	1235	9590	9590
FWADYVDKK	9	Unmodified	_FWADYVDKK_					0	0	0	1	NbE03060319.1;NbD007461.1;NbD028043.1	NbE03060319.1;NbD028043.1	NbE03060319.1	MSMS	KSI010823_MAMI_1521	MAMI Af1521	391.198	3	391.198	1170.57	NaN	NaN	NaN	NaN	NaN	NaN	NaN	67.037	1	67.037	66.537	67.537	0								0	0	0	0.0096913	1	20042	20042		61.65	44.874	1				6473	229;610	1200	1235	9591	9591
FWADYVDKK	9	Unmodified	_FWADYVDKK_					0	0	0	1	NbE03060319.1;NbD007461.1;NbD028043.1	NbE03060319.1;NbD028043.1	NbE03060319.1	MSMS	KSI010823_MAMI_1521	MAMI Af1521	391.198	3	391.198	1170.57	NaN	NaN	NaN	NaN	NaN	NaN	NaN	72.375	1	72.375	71.875	72.875	0								0	0	0	0.0096913	1	21932	21932		61.65	44.874	1				6474	229;610	1200	1235	9592	9592
FWADYVDKK	9	Unmodified	_FWADYVDKK_					0	0	0	1	NbE03060319.1;NbD007461.1;NbD028043.1	NbE03060319.1;NbD028043.1	NbE03060319.1	MSMS	KSI010823_MAMI_1521	MAMI Af1521	391.198	3	391.198	1170.57	NaN	NaN	NaN	NaN	NaN	NaN	NaN	78.337	1	78.337	77.837	78.837	0								0	0	0	0.0096913	1	24008	24008		61.65	44.874	1				6475	229;610	1200	1235	9593	9593
FWADYVDKK	9	Unmodified	_FWADYVDKK_					0	0	0	1	NbE03060319.1;NbD007461.1;NbD028043.1	NbE03060319.1;NbD028043.1	NbE03060319.1	MSMS	KSI010823_MAMI_1521	MAMI Af1521	391.198	3	391.198	1170.57	NaN	NaN	NaN	NaN	NaN	NaN	NaN	80.427	1	80.427	79.927	80.927	0								0	0	0	0.015902	1	24736	24736		52.278	35.502	1				6476	229;610	1200	1235	9594	9594
FWADYVDKK	9	Unmodified	_FWADYVDKK_					0	0	0	1	NbE03060319.1;NbD007461.1;NbD028043.1	NbE03060319.1;NbD028043.1	NbE03060319.1	MSMS	KSI010823_MAMI_1521	MAMI Af1521	391.198	3	391.198	1170.57	NaN	NaN	NaN	NaN	NaN	NaN	NaN	80.964	1	80.964	80.464	81.464	0								0	0	0	0.016206	1	24931	24931		51.445	37.866	1				6477	229;610	1200	1235	9595	9595
FWADYVDKK	9	Unmodified	_FWADYVDKK_					0	0	0	1	NbE03060319.1;NbD007461.1;NbD028043.1	NbE03060319.1;NbD028043.1	NbE03060319.1	MSMS	KSI010823_MAMI_1521	MAMI Af1521	391.198	3	391.198	1170.57	NaN	NaN	NaN	NaN	NaN	NaN	NaN	85.126	1	85.126	84.626	85.626	0								0	0	0	0.02498	1	26234	26234		44.318	30.739	1				6478	229;610	1200	1235	9596	9596
FWADYVDKK	9	Unmodified	_FWADYVDKK_					0	0	0	1	NbE03060319.1;NbD007461.1;NbD028043.1	NbE03060319.1;NbD028043.1	NbE03060319.1	MSMS	KSI010823_MAMI_1521	MAMI Af1521	391.198	3	391.198	1170.57	NaN	NaN	NaN	NaN	NaN	NaN	NaN	85.629	1	85.629	85.129	86.129	0								0	0	0	0.033643	1	26367	26367		46.462	31.686	1				6479	229;610	1200	1235	9597	9597
FWADYVDKK	9	Unmodified	_FWADYVDKK_					0	0	0	1	NbE03060319.1;NbD007461.1;NbD028043.1	NbE03060319.1;NbD028043.1	NbE03060319.1	MSMS	KSI010823_MAMI_1521	MAMI Af1521	391.198	3	391.198	1170.57	NaN	NaN	NaN	NaN	NaN	NaN	NaN	86.645	1	86.645	86.145	87.145	0								0	0	0	0.033643	1	26634	26634		39.622	33.589	1				6480	229;610	1200	1235	9598	9598
FWADYVDKK	9	Unmodified	_FWADYVDKK_					0	0	0	1	NbE03060319.1;NbD007461.1;NbD028043.1	NbE03060319.1;NbD028043.1	NbE03060319.1	MSMS	KSI010823_MAMI_1521	MAMI Af1521	391.198	3	391.198	1170.57	NaN	NaN	NaN	NaN	NaN	NaN	NaN	90.208	1	90.208	89.708	90.708	0								0	0	0	0.037424	1	27388	27388		35.541	26.147	1				6481	229;610	1200	1235	9599	9599
FWADYVDKK	9	Unmodified	_FWADYVDKK_					0	0	0	1	NbE03060319.1;NbD007461.1;NbD028043.1	NbE03060319.1;NbD028043.1	NbE03060319.1	MULTI-SECPEP	KSI010823_MAMI_1521	MAMI Af1521	391.532	3	391.198	1170.57	0.14118	5.5228e-05	0.28509	0.00011152	0.42626	0.00016675	391.198	54.922	0.33124	54.922	54.744	55.075	0					34	19	3	0	0	0	0.0059857	1	15639	15639		119.75	105.07	1	24966000			6482	229;610	1200	1235	9600	9600
FWADYVDKK	9	Unmodified	_FWADYVDKK_					0	0	0	1	NbE03060319.1;NbD007461.1;NbD028043.1	NbE03060319.1;NbD028043.1	NbE03060319.1	MULTI-SECPEP	KSI010823_MAMI_1521	MAMI Af1521	391.532	3	391.198	1170.57	0.15141	5.9233e-05	-0.083893	-3.2819e-05	0.067522	2.6414e-05	391.198	79.087	0.45866	79.087	78.803	79.262	0					34	26	2	0	0	0	0.030258	1	24200	24200		52.278	48.959	1	468770			6483	229;610	1200	1235	9601	9601
FWADYVDKK	9	Unmodified	_FWADYVDKK_					0	0	0	1	NbE03060319.1;NbD007461.1;NbD028043.1	NbE03060319.1;NbD028043.1	NbE03060319.1	MULTI-MSMS	KSI010823_MAMI_G42E	MAMI G42E	391.198	3	391.198	1170.57	0.36045	0.00014101	-0.0069396	-2.7147e-06	0.35351	0.00013829	391.198	46.641	0.49342	46.641	46.297	46.791	0					78	25	4	0	0	0	0.012034	1	12320	12320		52.278	45.837	1	3118900			6484	229;610	1200	1235	9602	9602
FWADYVDKK	9	Unmodified	_FWADYVDKK_					0	0	0	1	NbE03060319.1;NbD007461.1;NbD028043.1	NbE03060319.1;NbD028043.1	NbE03060319.1	MULTI-MSMS	KSI010823_MAMI_G42E	MAMI G42E	586.294	2	586.293	1170.57	0.28699	0.00016826	0.31955	0.00018735	0.60654	0.00035561	586.293	46.538	0.513	46.538	46.222	46.735	0					47	26	3	0	0	0	0.0072136	1	12357	12357		92.439	63.927	1	670660			6485	229;610	1200	1235	9603	9603
FWADYVDKK	9	Unmodified	_FWADYVDKK_					0	0	0	1	NbE03060319.1;NbD007461.1;NbD028043.1	NbE03060319.1;NbD028043.1	NbE03060319.1	MULTI-MSMS	KSI010823_MAMI_G42E	MAMI G42E	391.198	3	391.198	1170.57	-0.20641	-8.0749e-05	0.31212	0.0001221	0.10571	4.1352e-05	391.198	49.018	1.386	49.018	48.122	49.508	0					148	74	3	0	0	0	0.0044542	3	13341	13151;13165;13341		70.028	59.742	1	5512700			6486	229;610	1200	1235	9604;9605;9606	9606
FWADYVDKK	9	Unmodified	_FWADYVDKK_					0	0	0	1	NbE03060319.1;NbD007461.1;NbD028043.1	NbE03060319.1;NbD028043.1	NbE03060319.1	MULTI-MSMS	KSI010823_MAMI_G42E	MAMI G42E	586.292	2	586.293	1170.57	-0.16474	-9.6587e-05	-0.21913	-0.00012848	-0.38388	-0.00022506	586.293	48.974	0.19049	48.974	48.797	48.987	0					14	9	2	0	0	0	0.0072136	1	13262	13262		92.439	75.899	1	1609500			6487	229;610	1200	1235	9607	9607
FWADYVDKK	9	Unmodified	_FWADYVDKK_					0	0	0	1	NbE03060319.1;NbD007461.1;NbD028043.1	NbE03060319.1;NbD028043.1	NbE03060319.1	MULTI-MSMS	KSI010823_MAMI_G42E	MAMI G42E	586.293	2	586.293	1170.57	0.037979	2.2267e-05	0.2084	0.00012218	0.24638	0.00014445	586.293	49.951	2.7414	49.951	49.318	52.059	0					457	152	4	0	0	0	3.452e-05	4	13720	13528;13720;13913;14101		160.88	137.86	1	465060000			6488	229;610	1200	1235	9608;9609;9610;9611	9609
FWADYVDKK	9	Unmodified	_FWADYVDKK_					0	0	0	1	NbE03060319.1;NbD007461.1;NbD028043.1	NbE03060319.1;NbD028043.1	NbE03060319.1	MULTI-MSMS	KSI010823_MAMI_G42E	MAMI G42E	391.198	3	391.198	1170.57	0.093343	3.6516e-05	0.14473	5.6619e-05	0.23808	9.3135e-05	391.198	49.954	3.0116	49.954	49.489	52.5	0					608	167	6	0	0	0	0.00017171	8	13727	13535;13628;13657;13727;13912;14100;14294;14492		123.86	108.74	1	1.7746e+09			6489	229;610	1200	1235	9612;9613;9614;9615;9616;9617;9618;9619	9615
FWADYVDKK	9	Unmodified	_FWADYVDKK_					0	0	0	1	NbE03060319.1;NbD007461.1;NbD028043.1	NbE03060319.1;NbD028043.1	NbE03060319.1	MULTI-MSMS	KSI010823_MAMI_G42E	MAMI G42E	586.793	2	586.293	1170.57	-0.073663	-4.3188e-05	0.26406	0.00015482	0.1904	0.00011163	586.293	52.222	0.36603	52.222	52.059	52.425	0					41	19	3	0	0	0	0.0053711	1	14493	14493		101.72	63.483	1	5342900			6490	229;610	1200	1235	9620	9620
FWADYVDKK	9	Unmodified	_FWADYVDKK_					0	0	0	1	NbE03060319.1;NbD007461.1;NbD028043.1	NbE03060319.1;NbD028043.1	NbE03060319.1	MULTI-MSMS	KSI010823_MAMI_G42E	MAMI G42E	391.198	3	391.198	1170.57	-0.0017579	-6.8769e-07	0.37883	0.0001482	0.37707	0.00014751	391.198	52.775	2.3858	52.775	52.246	54.632	0					293	133	3	0	0	0	0.00020146	4	14681	14681;14873;15066;15258		119.62	107.75	1	21709000			6491	229;610	1200	1235	9621;9622;9623;9624	9621
FWADYVDKK	9	Unmodified	_FWADYVDKK_					0	0	0	1	NbE03060319.1;NbD007461.1;NbD028043.1	NbE03060319.1;NbD028043.1	NbE03060319.1	MULTI-MSMS	KSI010823_MAMI_G42E	MAMI G42E	586.293	2	586.293	1170.57	0.25365	0.00014871	-0.024505	-1.4367e-05	0.22915	0.00013435	586.293	53.34	1.2057	53.34	53.105	54.311	0					155	65	3	0	0	0	0.0037845	2	15080	14887;15080		109.71	94.052	1	3200200			6492	229;610	1200	1235	9625;9626	9626
FWADYVDKK	9	Unmodified	_FWADYVDKK_					0	0	0	1	NbE03060319.1;NbD007461.1;NbD028043.1	NbE03060319.1;NbD028043.1	NbE03060319.1	MULTI-MSMS	KSI010823_MAMI_G42E	MAMI G42E	586.293	2	586.293	1170.57	0.1158	6.7895e-05	-0.11112	-6.5147e-05	0.004687	2.748e-06	586.293	54.352	0.34019	54.352	54.254	54.595	0					25	17	2	0	0	0	0.015716	1	15274	15274		82.279	65.739	1	1098800			6493	229;610	1200	1235	9627	9627
FWADYVDKK	9	Unmodified	_FWADYVDKK_					0	0	0	1	NbE03060319.1;NbD007461.1;NbD028043.1	NbE03060319.1;NbD028043.1	NbE03060319.1	MULTI-MSMS	KSI010823_MAMI_G42E	MAMI G42E	391.198	3	391.198	1170.57	0.23178	9.0673e-05	0.33403	0.00013067	0.56581	0.00022134	391.198	54.782	1.4997	54.782	54.517	56.016	0					157	92	2	0	0	0	0.00085976	3	15450	15450;15639;15830		98.044	86.313	1	13688000			6494	229;610	1200	1235	9628;9629;9630	9628
FWADYVDKK	9	Unmodified	_FWADYVDKK_					0	0	0	1	NbE03060319.1;NbD007461.1;NbD028043.1	NbE03060319.1;NbD028043.1	NbE03060319.1	MULTI-MSMS	KSI010823_MAMI_G42E	MAMI G42E	586.292	2	586.293	1170.57	0.25903	0.00015187	-0.16085	-9.4306e-05	0.098182	5.7563e-05	586.293	55.14	0.89952	55.14	54.977	55.876	0					79	48	2	0	0	0	0.0085577	2	15496	15496;15688		90.657	77.4	1	2007800			6495	229;610	1200	1235	9631;9632	9631
FWADYVDKK	9	Unmodified	_FWADYVDKK_					0	0	0	1	NbE03060319.1;NbD007461.1;NbD028043.1	NbE03060319.1;NbD028043.1	NbE03060319.1	MULTI-MSMS	KSI010823_MAMI_G42E	MAMI G42E	391.198	3	391.198	1170.57	0.33682	0.00013176	0.12889	5.042e-05	0.46571	0.00018218	391.198	56.147	3.3339	56.147	56.016	59.35	0					246	182	2	0	0	0	0.0016585	2	16012	16012;16206		98.009	92.007	1	7363600			6496	229;610	1200	1235	9633;9634	9633
FWADYVDKK	9	Unmodified	_FWADYVDKK_					0	0	0	1	NbE03060319.1;NbD007461.1;NbD028043.1	NbE03060319.1;NbD028043.1	NbE03060319.1	MULTI-MSMS	KSI010823_MAMI_G42E	MAMI G42E	586.293	2	586.293	1170.57	0.30944	0.00018142	-0.082375	-4.8296e-05	0.22707	0.00013313	586.293	56.636	0.94714	56.636	56.407	57.354	0					79	50	2	0	0	0	0.019086	1	16258	16258		78.334	65.807	1	897160			6497	229;610	1200	1235	9635	9635
FWADYVDKK	9	Unmodified	_FWADYVDKK_					0	0	0	1	NbE03060319.1;NbD007461.1;NbD028043.1	NbE03060319.1;NbD028043.1	NbE03060319.1	MULTI-MSMS	KSI010823_MAMI_G42E	MAMI G42E	586.293	2	586.293	1170.57	0.044184	2.5905e-05	-0.028196	-1.6531e-05	0.015988	9.3736e-06	586.293	58.125	1.35	58.125	57.925	59.275	0					117	71	2	0	0	0	0.0085577	2	16871	16669;16871		90.657	70.87	1	688500			6498	229;610	1200	1235	9636;9637	9637
FWADYVDKK	9	Unmodified	_FWADYVDKK_					0	0	0	1	NbE03060319.1;NbD007461.1;NbD028043.1	NbE03060319.1;NbD028043.1	NbE03060319.1	MULTI-MSMS	KSI010823_MAMI_G42E	MAMI G42E	391.198	3	391.198	1170.57	0.12533	4.9027e-05	0.087009	3.4038e-05	0.21234	8.3065e-05	391.198	59.705	0.39105	59.705	59.35	59.741	0					36	20	2	0	0	0	0.007367	1	17156	17156		61.65	58.798	1	3852500			6499	229;610	1200	1235	9638	9638
FWADYVDKK	9	Unmodified	_FWADYVDKK_					0	0	0	1	NbE03060319.1;NbD007461.1;NbD028043.1	NbE03060319.1;NbD028043.1	NbE03060319.1	MULTI-MSMS	KSI010823_MAMI_G42E	MAMI G42E	391.198	3	391.198	1170.57	0.00015031	5.8802e-08	0.33244	0.00013005	0.33259	0.00013011	391.198	60.603	0.74229	60.603	60.037	60.78	0					55	38	2	0	0	0	0.0038284	2	17543	17353;17543		81.972	78.298	1	2752700			6500	229;610	1200	1235	9639;9640	9640
FWADYVDKK	9	Unmodified	_FWADYVDKK_					0	0	0	1	NbE03060319.1;NbD007461.1;NbD028043.1	NbE03060319.1;NbD028043.1	NbE03060319.1	MULTI-MSMS	KSI010823_MAMI_G42E	MAMI G42E	391.198	3	391.198	1170.57	0.061909	2.4219e-05	0.022849	8.9386e-06	0.084759	3.3157e-05	391.198	61.641	0.97827	61.641	61.224	62.202	0					81	56	3	0	0	0	0.007367	1	17937	17937		61.78	58.106	1	2702100			6501	229;610	1200	1235	9641	9641
FWADYVDKK	9	Unmodified	_FWADYVDKK_					0	0	0	1	NbE03060319.1;NbD007461.1;NbD028043.1	NbE03060319.1;NbD028043.1	NbE03060319.1	MULTI-MSMS	KSI010823_MAMI_G42E	MAMI G42E	391.198	3	391.198	1170.57	0.25571	0.00010003	0.14866	5.8154e-05	0.40436	0.00015819	391.198	62.667	1.0583	62.667	61.921	62.979	0					131	56	3	0	0	0	0.007367	2	18127	18127;18314		84.213	81.361	1	1868800			6502	229;610	1200	1235	9642;9643	9642
FWADYVDKK	9	Unmodified	_FWADYVDKK_					0	0	0	1	NbE03060319.1;NbD007461.1;NbD028043.1	NbE03060319.1;NbD028043.1	NbE03060319.1	MULTI-MSMS	KSI010823_MAMI_G42E	MAMI G42E	586.293	2	586.293	1170.57	0.19409	0.00011379	0.039715	2.3285e-05	0.23381	0.00013708	586.293	62.471	1.0624	62.471	61.768	62.83	0					85	56	3	0	0	0	0.029956	1	18238	18238		69.423	55.421	1	408240			6503	229;610	1200	1235	9644	9644
FWADYVDKK	9	Unmodified	_FWADYVDKK_					0	0	0	1	NbE03060319.1;NbD007461.1;NbD028043.1	NbE03060319.1;NbD028043.1	NbE03060319.1	MULTI-MSMS	KSI010823_MAMI_G42E	MAMI G42E	391.198	3	391.198	1170.57	0.34255	0.00013401	0.018762	7.3395e-06	0.36131	0.00014135	391.198	64.71	1.9509	64.71	63.782	65.733	0					180	104	2	0	0	0	0.0040185	4	19252	18694;18878;19068;19252		84.213	78.432	1	1108500			6504	229;610	1200	1235	9645;9646;9647;9648	9648
FWADYVDKK	9	Unmodified	_FWADYVDKK_					0	0	0	1	NbE03060319.1;NbD007461.1;NbD028043.1	NbE03060319.1;NbD028043.1	NbE03060319.1	MULTI-MSMS	KSI010823_MAMI_G42E	MAMI G42E	391.197	3	391.198	1170.57	0.19171	7.4998e-05	-0.10305	-4.0314e-05	0.088662	3.4684e-05	391.197	65.954	0.45355	65.954	65.932	66.385	0					36	25	2	0	0	0	0.007367	1	19475	19475		61.65	58.798	1	3507900			6505	229;610	1200	1235	9649	9649
FWADYVDKK	9	Unmodified	_FWADYVDKK_					0	0	0	1	NbE03060319.1;NbD007461.1;NbD028043.1	NbE03060319.1;NbD028043.1	NbE03060319.1	MULTI-MSMS	KSI010823_MAMI_G42E	MAMI G42E	391.198	3	391.198	1170.57	0.33655	0.00013166	-0.033397	-1.3065e-05	0.30315	0.00011859	391.198	68.183	4.918	68.183	67.399	72.317	0					629	413	2	0	0	0	0.007367	8	20143	20143;20320;20495;20665;20828;20975;21121;21262		72.643	69.791	1	924960			6506	229;610	1200	1235	9650;9651;9652;9653;9654;9655;9656;9657	9650
FWADYVDKK	9	Unmodified	_FWADYVDKK_					0	0	0	1	NbE03060319.1;NbD007461.1;NbD028043.1	NbE03060319.1;NbD028043.1	NbE03060319.1	MULTI-MSMS	KSI010823_MAMI_G42E	MAMI G42E	391.198	3	391.198	1170.57	0.26652	0.00010426	0.10654	4.1679e-05	0.37306	0.00014594	391.198	72.693	0.81513	72.693	72.317	73.132	0					186	93	3	0	0	0	0.012034	1	21589	21589		62.823	59.971	1	328770			6507	229;610	1200	1235	9658	9658
FWADYVDKK	9	Unmodified	_FWADYVDKK_					0	0	0	1	NbE03060319.1;NbD007461.1;NbD028043.1	NbE03060319.1;NbD028043.1	NbE03060319.1	MULTI-MSMS	KSI010823_MAMI_G42E	MAMI G42E	391.198	3	391.198	1170.57	0.23661	9.2562e-05	0.011482	4.4919e-06	0.24809	9.7054e-05	391.198	73.589	0.99808	73.589	72.96	73.958	0					141	91	2	0	0	0	0.018789	2	21717	21717;21861		43.308	40.456	1	910460			6508	229;610	1200	1235	9659;9660	9659
FWADYVDKK	9	Unmodified	_FWADYVDKK_					0	0	0	1	NbE03060319.1;NbD007461.1;NbD028043.1	NbE03060319.1;NbD028043.1	NbE03060319.1	MULTI-MSMS	KSI010823_MAMI_G42E	MAMI G42E	391.198	3	391.198	1170.57	0.22579	8.8328e-05	0.052868	2.0682e-05	0.27866	0.00010901	391.198	74.999	0.93737	74.999	74.548	75.485	0					152	106	2	0	0	0	0.018789	1	22302	22302		43.308	40.456	1	390320			6509	229;610	1200	1235	9661	9661
FWADYVDKK	9	Unmodified	_FWADYVDKK_					0	0	0	1	NbE03060319.1;NbD007461.1;NbD028043.1	NbE03060319.1;NbD028043.1	NbE03060319.1	MULTI-MSMS	KSI010823_MAMI_G42E	MAMI G42E	391.198	3	391.198	1170.57	0.24586	9.6178e-05	-0.22863	-8.9439e-05	0.017229	6.7399e-06	391.197	75.839	0.64627	75.839	75.717	76.364	0					87	59	2	0	0	0	0.021036	1	22626	22626		42.395	39.543	1	957810			6510	229;610	1200	1235	9662	9662
FWADYVDKK	9	Unmodified	_FWADYVDKK_					0	0	0	1	NbE03060319.1;NbD007461.1;NbD028043.1	NbE03060319.1;NbD028043.1	NbE03060319.1	MULTI-MSMS	KSI010823_MAMI_G42E	MAMI G42E	391.197	3	391.198	1170.57	0.25831	0.00010105	-0.023098	-9.0358e-06	0.23521	9.2014e-05	391.198	76.608	0.36145	76.608	76.388	76.749	0					93	46	3	0	0	0	0.017119	1	22759	22759		44.318	41.339	1	316630			6511	229;610	1200	1235	9663	9663
FWADYVDKK	9	Unmodified	_FWADYVDKK_					0	0	0	1	NbE03060319.1;NbD007461.1;NbD028043.1	NbE03060319.1;NbD028043.1	NbE03060319.1	MULTI-MSMS	KSI010823_MAMI_G42E	MAMI G42E	391.198	3	391.198	1170.57	0.274	0.00010719	-0.047619	-1.8628e-05	0.22638	8.8561e-05	391.198	77.56	0.60455	77.56	77.117	77.722	0					147	73	3	0	0	0	0.031179	1	22893	22893		34.692	32.648	1	469170			6512	229;610	1200	1235	9664	9664
FWADYVDKK	9	Unmodified	_FWADYVDKK_					0	0	0	1	NbE03060319.1;NbD007461.1;NbD028043.1	NbE03060319.1;NbD028043.1	NbE03060319.1	MULTI-MSMS	KSI010823_MAMI_G42E	MAMI G42E	391.198	3	391.198	1170.57	0.28808	0.0001127	-0.18904	-7.3954e-05	0.099039	3.8744e-05	391.198	77.908	0.69588	77.908	77.722	78.417	0					117	72	2	0	0	0	0.030313	1	23178	23178		35.511	32.533	1	534870			6513	229;610	1200	1235	9665	9665
FWADYVDKK	9	Unmodified	_FWADYVDKK_					0	0	0	1	NbE03060319.1;NbD007461.1;NbD028043.1	NbE03060319.1;NbD028043.1	NbE03060319.1	MULTI-MSMS	KSI010823_MAMI_G42E	MAMI G42E	391.198	3	391.198	1170.57	0.30522	0.0001194	-0.097672	-3.8209e-05	0.20755	8.1193e-05	391.197	78.935	0.59553	78.935	78.673	79.269	0					133	80	3	0	0	0	0.028306	2	23409	23296;23409		36.424	33.573	1	409890			6514	229;610	1200	1235	9666;9667	9667
FWADYVDKK	9	Unmodified	_FWADYVDKK_					0	0	0	1	NbE03060319.1;NbD007461.1;NbD028043.1	NbE03060319.1;NbD028043.1	NbE03060319.1	MULTI-MSMS	KSI010823_MAMI_G42E	MAMI G42E	391.198	3	391.198	1170.57	0.31514	0.00012328	-0.07638	-2.988e-05	0.23876	9.3401e-05	391.197	79.38	0.47502	79.38	79.269	79.744	0					109	59	2	0	0	0	0.040336	1	23528	23528		36.424	33.573	1	303530			6515	229;610	1200	1235	9668	9668
FWADYVDKK	9	Unmodified	_FWADYVDKK_					0	0	0	1	NbE03060319.1;NbD007461.1;NbD028043.1	NbE03060319.1;NbD028043.1	NbE03060319.1	MULTI-MSMS	KSI010823_MAMI_G42E	MAMI G42E	391.198	3	391.198	1170.57	0.33007	0.00012912	-0.14332	-5.6065e-05	0.18676	7.3058e-05	391.197	80.317	0.83388	80.317	79.977	80.811	0					143	101	2	0	0	0	0.018064	3	23768	23646;23660;23768		44.203	41.351	1	325170			6516	229;610	1200	1235	9669;9670;9671	9671
FWADYVDKK	9	Unmodified	_FWADYVDKK_					0	0	0	1	NbE03060319.1;NbD007461.1;NbD028043.1	NbE03060319.1;NbD028043.1	NbE03060319.1	MULTI-MSMS	KSI010823_MAMI_G42E	MAMI G42E	391.198	3	391.198	1170.57	0.38313	0.00014988	-0.14525	-5.6823e-05	0.23788	9.3056e-05	391.197	83.15	0.58268	83.15	82.858	83.44	0					152	81	3	0	0	0	0.036239	1	24329	24329		30.564	28.41	1	305350			6517	229;610	1200	1235	9672	9672
FWADYVDKK	9	Unmodified	_FWADYVDKK_					0	0	0	1	NbE03060319.1;NbD007461.1;NbD028043.1	NbE03060319.1;NbD028043.1	NbE03060319.1	MULTI-MSMS	KSI010823_MAMI_G42E	MAMI G42E	391.198	3	391.198	1170.57	0.41612	0.00016279	-0.13479	-5.2731e-05	0.28133	0.00011006	391.197	84.972	0.38147	84.972	84.763	85.145	0					92	55	3	0	0	0	0.043708	1	24626	24626		26.673	23.695	1	258340			6518	229;610	1200	1235	9673	9673
FWADYVDKK	9	Unmodified	_FWADYVDKK_					0	0	0	1	NbE03060319.1;NbD007461.1;NbD028043.1	NbE03060319.1;NbD028043.1	NbE03060319.1	MULTI-MSMS	KSI010823_MAMI_G42E	MAMI G42E	391.198	3	391.198	1170.57	0.4553	0.00017811	-0.24881	-9.7335e-05	0.20648	8.0775e-05	391.197	87.025	0.68558	87.025	86.774	87.459	0					158	99	2	0	0	0	0.03288	2	25073	24984;25073		33.961	30.982	1	229360			6519	229;610	1200	1235	9674;9675	9675
FWADYVDKK	9	Unmodified	_FWADYVDKK_					0	0	0	1	NbE03060319.1;NbD007461.1;NbD028043.1	NbE03060319.1;NbD028043.1	NbE03060319.1	MSMS	KSI010823_MAMI_G42E	MAMI G42E	586.293	2	586.293	1170.57	NaN	NaN	NaN	NaN	NaN	NaN	NaN	52.842	1	52.842	52.342	53.342	0								0	0	0	0.0014388	1	14692	14692		148.99	119.41	1				6520	229;610	1200	1235	9676	9676
FWADYVDKK	9	Unmodified	_FWADYVDKK_					0	0	0	1	NbE03060319.1;NbD007461.1;NbD028043.1	NbE03060319.1;NbD028043.1	NbE03060319.1	MSMS	KSI010823_MAMI_G42E	MAMI G42E	391.198	3	391.198	1170.57	NaN	NaN	NaN	NaN	NaN	NaN	NaN	57.482	1	57.482	56.982	57.982	0								0	0	0	0.0021813	1	16395	16395		90.761	69.461	1				6521	229;610	1200	1235	9677	9677
FWADYVDKK	9	Unmodified	_FWADYVDKK_					0	0	0	1	NbE03060319.1;NbD007461.1;NbD028043.1	NbE03060319.1;NbD028043.1	NbE03060319.1	MSMS	KSI010823_MAMI_G42E	MAMI G42E	586.293	2	586.293	1170.57	NaN	NaN	NaN	NaN	NaN	NaN	NaN	57.715	1	57.715	57.215	58.215	0								0	0	0	0.0092516	1	16482	16482		101.43	71.858	1				6522	229;610	1200	1235	9678	9678
FWADYVDKK	9	Unmodified	_FWADYVDKK_					0	0	0	1	NbE03060319.1;NbD007461.1;NbD028043.1	NbE03060319.1;NbD028043.1	NbE03060319.1	MSMS	KSI010823_MAMI_G42E	MAMI G42E	391.198	3	391.198	1170.57	NaN	NaN	NaN	NaN	NaN	NaN	NaN	58.017	1	58.017	57.517	58.517	0								0	0	0	0.013106	1	16586	16586		52.725	37.344	1				6523	229;610	1200	1235	9679	9679
FWADYVDKK	9	Unmodified	_FWADYVDKK_					0	0	0	1	NbE03060319.1;NbD007461.1;NbD028043.1	NbE03060319.1;NbD028043.1	NbE03060319.1	MSMS	KSI010823_MAMI_G42E	MAMI G42E	391.197	3	391.198	1170.57	NaN	NaN	NaN	NaN	NaN	NaN	NaN	58.533	1	58.533	58.033	59.033	0								0	0	0	0.0047429	1	16769	16769		84.213	67.436	1				6524	229;610	1200	1235	9680	9680
FWADYVDKK	9	Unmodified	_FWADYVDKK_					0	0	0	1	NbE03060319.1;NbD007461.1;NbD028043.1	NbE03060319.1;NbD028043.1	NbE03060319.1	MSMS	KSI010823_MAMI_G42E	MAMI G42E	391.198	3	391.198	1170.57	NaN	NaN	NaN	NaN	NaN	NaN	NaN	59.067	1	59.067	58.567	59.567	0								0	0	0	0.0096913	1	16966	16966		61.65	44.874	1				6525	229;610	1200	1235	9681	9681
FWADYVDKK	9	Unmodified	_FWADYVDKK_					0	0	0	1	NbE03060319.1;NbD007461.1;NbD028043.1	NbE03060319.1;NbD028043.1	NbE03060319.1	MSMS	KSI010823_MAMI_G42E	MAMI G42E	391.198	3	391.198	1170.57	NaN	NaN	NaN	NaN	NaN	NaN	NaN	61.203	1	61.203	60.703	61.703	0								0	0	0	0.0096913	1	17747	17747		61.65	44.874	1				6526	229;610	1200	1235	9682	9682
FWADYVDKK	9	Unmodified	_FWADYVDKK_					0	0	0	1	NbE03060319.1;NbD007461.1;NbD028043.1	NbE03060319.1;NbD028043.1	NbE03060319.1	MSMS	KSI010823_MAMI_G42E	MAMI G42E	391.198	3	391.198	1170.57	NaN	NaN	NaN	NaN	NaN	NaN	NaN	63.296	1	63.296	62.796	63.796	0								0	0	0	0.0096913	1	18506	18506		61.65	44.874	1				6527	229;610	1200	1235	9683	9683
FWADYVDKK	9	Unmodified	_FWADYVDKK_					0	0	0	1	NbE03060319.1;NbD007461.1;NbD028043.1	NbE03060319.1;NbD028043.1	NbE03060319.1	MSMS	KSI010823_MAMI_G42E	MAMI G42E	391.198	3	391.198	1170.57	NaN	NaN	NaN	NaN	NaN	NaN	NaN	67.373	1	67.373	66.873	67.873	0								0	0	0	0.017379	1	19958	19958		51.268	40.046	1				6528	229;610	1200	1235	9684	9684
FWADYVDKK	9	Unmodified	_FWADYVDKK_					0	0	0	1	NbE03060319.1;NbD007461.1;NbD028043.1	NbE03060319.1;NbD028043.1	NbE03060319.1	MSMS	KSI010823_MAMI_G42E	MAMI G42E	391.198	3	391.198	1170.57	NaN	NaN	NaN	NaN	NaN	NaN	NaN	74.053	1	74.053	73.553	74.553	0								0	0	0	0.024396	1	22025	22025		55.549	29.813	1				6529	229;610	1200	1235	9685	9685
FWADYVDKK	9	Unmodified	_FWADYVDKK_					0	0	0	1	NbE03060319.1;NbD007461.1;NbD028043.1	NbE03060319.1;NbD028043.1	NbE03060319.1	MSMS	KSI010823_MAMI_G42E	MAMI G42E	391.198	3	391.198	1170.57	NaN	NaN	NaN	NaN	NaN	NaN	NaN	74.565	1	74.565	74.065	75.065	0								0	0	0	0.026481	1	22155	22155		43.308	29.729	1				6530	229;610	1200	1235	9686	9686
FWADYVDKK	9	Unmodified	_FWADYVDKK_					0	0	0	1	NbE03060319.1;NbD007461.1;NbD028043.1	NbE03060319.1;NbD028043.1	NbE03060319.1	MSMS	KSI010823_MAMI_G42E	MAMI G42E	391.197	3	391.198	1170.57	NaN	NaN	NaN	NaN	NaN	NaN	NaN	75.627	1	75.627	75.127	76.127	0								0	0	0	0.044703	1	22453	22453		33.229	24.015	1				6531	229;610	1200	1235	9687	9687
FWADYVDKK	9	Unmodified	_FWADYVDKK_					0	0	0	1	NbE03060319.1;NbD007461.1;NbD028043.1	NbE03060319.1;NbD028043.1	NbE03060319.1	MULTI-SECPEP	KSI010823_MAMI_G42E	MAMI G42E	391.514	3	391.198	1170.57	0.167	6.5329e-05	-0.25519	-9.9831e-05	-0.088194	-3.4501e-05	391.197	67.084	0.39271	67.084	66.701	67.094	0					31	20	2	0	0	0	0.037973	1	19846	19846		52.579	35.803	1	1798300			6532	229;610	1200	1235	9688	9688
FWADYVDKK	9	Unmodified	_FWADYVDKK_					0	0	0	1	NbE03060319.1;NbD007461.1;NbD028043.1	NbE03060319.1;NbD028043.1	NbE03060319.1	MULTI-MSMS	KSI010823_MAMI+A1_1521	MAMI+AvrRpm1 Af1521	391.198	3	391.198	1170.57	0.23291	9.1115e-05	0.16929	6.6227e-05	0.40221	0.00015734	391.198	46.503	0.82277	46.503	46.274	47.097	0					94	43	5	0	0	0	0.00017171	2	12685	12685;12809		120.99	111.34	1	21443000			6533	229;610	1200	1235	9689;9690	9689
FWADYVDKK	9	Unmodified	_FWADYVDKK_					0	0	0	1	NbE03060319.1;NbD007461.1;NbD028043.1	NbE03060319.1;NbD028043.1	NbE03060319.1	MULTI-MSMS	KSI010823_MAMI+A1_1521	MAMI+AvrRpm1 Af1521	586.293	2	586.293	1170.57	0.17121	0.00010038	0.087137	5.1088e-05	0.25835	0.00015147	586.293	46.49	0.35388	46.49	46.293	46.647	0					34	18	3	0	0	0	0.00027587	1	12726	12726		147.19	117.61	1	5791000			6534	229;610	1200	1235	9691	9691
FWADYVDKK	9	Unmodified	_FWADYVDKK_					0	0	0	1	NbE03060319.1;NbD007461.1;NbD028043.1	NbE03060319.1;NbD028043.1	NbE03060319.1	MULTI-MSMS	KSI010823_MAMI+A1_1521	MAMI+AvrRpm1 Af1521	391.198	3	391.198	1170.57	0.082719	3.236e-05	0.13625	5.3299e-05	0.21897	8.5659e-05	391.198	49.25	1.0504	49.25	48.576	49.627	0					151	55	5	0	0	0	0.00019224	2	13778	13585;13778		123.86	111.85	1	27617000			6535	229;610	1200	1235	9692;9693	9693
FWADYVDKK	9	Unmodified	_FWADYVDKK_					0	0	0	1	NbE03060319.1;NbD007461.1;NbD028043.1	NbE03060319.1;NbD028043.1	NbE03060319.1	MULTI-MSMS	KSI010823_MAMI+A1_1521	MAMI+AvrRpm1 Af1521	586.293	2	586.293	1170.57	-0.082519	-4.838e-05	0.29999	0.00017588	0.21747	0.0001275	586.293	49.986	1.9958	49.986	49.627	51.623	0					423	115	4	0	0	0	3.452e-05	4	14269	13898;14086;14269;14462		160.88	134.25	1	847000000			6536	229;610	1200	1235	9694;9695;9696;9697	9696
FWADYVDKK	9	Unmodified	_FWADYVDKK_					0	0	0	1	NbE03060319.1;NbD007461.1;NbD028043.1	NbE03060319.1;NbD028043.1	NbE03060319.1	MULTI-MSMS	KSI010823_MAMI+A1_1521	MAMI+AvrRpm1 Af1521	391.198	3	391.198	1170.57	-0.023237	-9.0903e-06	0.22582	8.8339e-05	0.20258	7.9249e-05	391.198	49.996	1.8844	49.996	49.515	51.399	0					537	109	6	0	0	0	1.5001e-05	5	14356	13975;14040;14063;14170;14356		131.62	120.08	1	4758400000			6537	229;610	1200	1235	9698;9699;9700;9701;9702	9702
FWADYVDKK	9	Unmodified	_FWADYVDKK_					0	0	0	1	NbE03060319.1;NbD007461.1;NbD028043.1	NbE03060319.1;NbD028043.1	NbE03060319.1	MULTI-MSMS	KSI010823_MAMI+A1_1521	MAMI+AvrRpm1 Af1521	391.198	3	391.198	1170.57	0.2508	9.8111e-05	0.076804	3.0046e-05	0.3276	0.00012816	391.198	51.878	1.2067	51.878	51.399	52.606	0					211	67	4	0	0	0	0.00013113	3	14545	14545;14739;14932		123.86	109.18	1	82061000			6538	229;610	1200	1235	9703;9704;9705	9703
FWADYVDKK	9	Unmodified	_FWADYVDKK_					0	0	0	1	NbE03060319.1;NbD007461.1;NbD028043.1	NbE03060319.1;NbD028043.1	NbE03060319.1	MULTI-MSMS	KSI010823_MAMI+A1_1521	MAMI+AvrRpm1 Af1521	586.293	2	586.293	1170.57	0.19027	0.00011156	-0.11893	-6.9728e-05	0.071344	4.1828e-05	586.293	51.861	1.1881	51.861	51.399	52.587	0					147	66	3	0	0	0	9.6865e-05	2	14652	14652;14852		150.24	126.81	1	20406000			6539	229;610	1200	1235	9706;9707	9706
FWADYVDKK	9	Unmodified	_FWADYVDKK_					0	0	0	1	NbE03060319.1;NbD007461.1;NbD028043.1	NbE03060319.1;NbD028043.1	NbE03060319.1	MULTI-MSMS	KSI010823_MAMI+A1_1521	MAMI+AvrRpm1 Af1521	586.293	2	586.293	1170.57	-0.018454	-1.0819e-05	0.20427	0.00011976	0.18582	0.00010894	586.293	52.738	0.7585	52.738	52.512	53.27	0					82	43	2	0	0	0	0.0010869	1	15045	15045		133.33	113.19	1	9646300			6540	229;610	1200	1235	9708	9708
FWADYVDKK	9	Unmodified	_FWADYVDKK_					0	0	0	1	NbE03060319.1;NbD007461.1;NbD028043.1	NbE03060319.1;NbD028043.1	NbE03060319.1	MULTI-MSMS	KSI010823_MAMI+A1_1521	MAMI+AvrRpm1 Af1521	391.198	3	391.198	1170.57	0.18183	7.1131e-05	0.14121	5.5243e-05	0.32304	0.00012637	391.198	52.87	2.0872	52.87	52.474	54.562	0					252	116	3	0	0	0	0.00046892	5	15121	15100;15121;15317;15513;15709		111.61	100.07	1	37443000			6541	229;610	1200	1235	9709;9710;9711;9712;9713	9710
FWADYVDKK	9	Unmodified	_FWADYVDKK_					0	0	0	1	NbE03060319.1;NbD007461.1;NbD028043.1	NbE03060319.1;NbD028043.1	NbE03060319.1	MULTI-MSMS	KSI010823_MAMI+A1_1521	MAMI+AvrRpm1 Af1521	586.293	2	586.293	1170.57	0.30169	0.00017688	-0.22253	-0.00013047	0.079159	4.6411e-05	586.293	53.326	1.4205	53.326	53.27	54.691	0					181	77	3	0	0	0	0.0009406	3	15238	15238;15439;15633		135.83	115.21	1	6486700			6542	229;610	1200	1235	9714;9715;9716	9714
FWADYVDKK	9	Unmodified	_FWADYVDKK_					0	0	0	1	NbE03060319.1;NbD007461.1;NbD028043.1	NbE03060319.1;NbD028043.1	NbE03060319.1	MULTI-MSMS	KSI010823_MAMI+A1_1521	MAMI+AvrRpm1 Af1521	391.198	3	391.198	1170.57	0.14701	5.7509e-05	0.47821	0.00018708	0.62522	0.00024459	391.198	54.942	1.4222	54.942	54.562	55.984	0					173	80	3	0	0	0	0.00017171	2	15904	15904;16099		120.31	104.1	1	27773000			6543	229;610	1200	1235	9717;9718	9717
FWADYVDKK	9	Unmodified	_FWADYVDKK_					0	0	0	1	NbE03060319.1;NbD007461.1;NbD028043.1	NbE03060319.1;NbD028043.1	NbE03060319.1	MULTI-MSMS	KSI010823_MAMI+A1_1521	MAMI+AvrRpm1 Af1521	586.293	2	586.293	1170.57	0.09704	5.6894e-05	0.021885	1.2831e-05	0.11892	6.9725e-05	586.293	55.289	0.88139	55.289	55.065	55.946	0					78	46	2	0	0	0	0.0010722	2	15934	15934;16144		133.58	112.96	1	3007300			6544	229;610	1200	1235	9719;9720	9719
FWADYVDKK	9	Unmodified	_FWADYVDKK_					0	0	0	1	NbE03060319.1;NbD007461.1;NbD028043.1	NbE03060319.1;NbD028043.1	NbE03060319.1	MULTI-MSMS	KSI010823_MAMI+A1_1521	MAMI+AvrRpm1 Af1521	391.198	3	391.198	1170.57	0.25603	0.00010016	0.22165	8.6708e-05	0.47767	0.00018686	391.198	56.369	3.7437	56.369	55.871	59.615	0					285	209	2	0	0	0	0.00019224	4	16669	16240;16283;16473;16669		123.86	109.18	1	18400000			6545	229;610	1200	1235	9721;9722;9723;9724	9724
FWADYVDKK	9	Unmodified	_FWADYVDKK_					0	0	0	1	NbE03060319.1;NbD007461.1;NbD028043.1	NbE03060319.1;NbD028043.1	NbE03060319.1	MULTI-MSMS	KSI010823_MAMI+A1_1521	MAMI+AvrRpm1 Af1521	586.292	2	586.293	1170.57	0.15892	9.3176e-05	-0.21629	-0.00012681	-0.057367	-3.3634e-05	586.794	56.796	1.101	56.796	56.558	57.659	0					138	58	3	0	0	0	0.0020186	3	16505	16475;16505;16696		123.98	108.32	1	3968600			6546	229;610	1200	1235	9725;9726;9727	9726
FWADYVDKK	9	Unmodified	_FWADYVDKK_					0	0	0	1	NbE03060319.1;NbD007461.1;NbD028043.1	NbE03060319.1;NbD028043.1	NbE03060319.1	MULTI-MSMS	KSI010823_MAMI+A1_1521	MAMI+AvrRpm1 Af1521	586.292	2	586.293	1170.57	0.16073	9.4233e-05	-0.38395	-0.00022511	-0.22322	-0.00013087	586.293	57.744	0.36525	57.744	57.626	57.991	0					30	19	2	0	0	0	0.0085577	1	16886	16886		90.657	67.228	1	2095100			6547	229;610	1200	1235	9728	9728
FWADYVDKK	9	Unmodified	_FWADYVDKK_					0	0	0	1	NbE03060319.1;NbD007461.1;NbD028043.1	NbE03060319.1;NbD028043.1	NbE03060319.1	MULTI-MSMS	KSI010823_MAMI+A1_1521	MAMI+AvrRpm1 Af1521	586.293	2	586.293	1170.57	0.084589	4.9594e-05	-0.13738	-8.0546e-05	-0.052794	-3.0952e-05	586.293	58.696	1.5673	58.696	57.991	59.558	0					133	81	2	0	0	0	0.0027951	2	17124	17124;17371		117.04	97.942	1	1261700			6548	229;610	1200	1235	9729;9730	9729
FWADYVDKK	9	Unmodified	_FWADYVDKK_					0	0	0	1	NbE03060319.1;NbD007461.1;NbD028043.1	NbE03060319.1;NbD028043.1	NbE03060319.1	MULTI-MSMS	KSI010823_MAMI+A1_1521	MAMI+AvrRpm1 Af1521	391.198	3	391.198	1170.57	0.043312	1.6943e-05	0.038171	1.4933e-05	0.081483	3.1876e-05	391.198	61.469	0.29158	61.469	61.421	61.713	0					37	17	3	0	0	0	0.0027265	1	18263	18263		76.345	69.686	1	6144800			6549	229;610	1200	1235	9731	9731
FWADYVDKK	9	Unmodified	_FWADYVDKK_					0	0	0	1	NbE03060319.1;NbD007461.1;NbD028043.1	NbE03060319.1;NbD028043.1	NbE03060319.1	MULTI-MSMS	KSI010823_MAMI+A1_1521	MAMI+AvrRpm1 Af1521	586.293	2	586.293	1170.57	0.16443	9.6405e-05	0.13159	7.715e-05	0.29602	0.00017355	586.293	62.535	1.0042	62.535	61.927	62.932	0					76	52	3	0	0	0	0.048934	1	18562	18562		59.245	40.514	1	1779300			6550	229;610	1200	1235	9732	9732
FWADYVDKK	9	Unmodified	_FWADYVDKK_					0	0	0	1	NbE03060319.1;NbD007461.1;NbD028043.1	NbE03060319.1;NbD028043.1	NbE03060319.1	MULTI-MSMS	KSI010823_MAMI+A1_1521	MAMI+AvrRpm1 Af1521	391.198	3	391.198	1170.57	0.22999	8.997e-05	0.16512	6.4593e-05	0.3951	0.00015456	391.198	62.553	1.1182	62.553	61.909	63.027	0					154	58	4	0	0	0	0.0038284	1	18652	18652		71.614	67.454	1	4028300			6551	229;610	1200	1235	9733	9733
FWADYVDKK	9	Unmodified	_FWADYVDKK_					0	0	0	1	NbE03060319.1;NbD007461.1;NbD028043.1	NbE03060319.1;NbD028043.1	NbE03060319.1	MULTI-MSMS	KSI010823_MAMI+A1_1521	MAMI+AvrRpm1 Af1521	391.198	3	391.198	1170.57	0.25965	0.00010158	-0.15558	-6.0863e-05	0.10407	4.0713e-05	391.198	63.139	0.26523	63.139	62.951	63.216	0					21	13	2	0	0	0	0.0021046	1	18842	18842		81.338	64.562	1	4592200			6552	229;610	1200	1235	9734	9734
FWADYVDKK	9	Unmodified	_FWADYVDKK_					0	0	0	1	NbE03060319.1;NbD007461.1;NbD028043.1	NbE03060319.1;NbD028043.1	NbE03060319.1	MULTI-MSMS	KSI010823_MAMI+A1_1521	MAMI+AvrRpm1 Af1521	391.198	3	391.198	1170.57	0.15292	5.982e-05	0.014244	5.572e-06	0.16716	6.5392e-05	391.198	66.444	1.0077	66.444	66.199	67.206	0					82	53	3	0	0	0	0.0016831	2	20000	20000;20204		84.213	77.324	1	2730700			6553	229;610	1200	1235	9735;9736	9735
FWADYVDKK	9	Unmodified	_FWADYVDKK_					0	0	0	1	NbE03060319.1;NbD007461.1;NbD028043.1	NbE03060319.1;NbD028043.1	NbE03060319.1	MULTI-MSMS	KSI010823_MAMI+A1_1521	MAMI+AvrRpm1 Af1521	391.198	3	391.198	1170.57	0.36797	0.00014395	0.07134	2.7908e-05	0.43931	0.00017186	391.532	67.653	4.4348	67.653	67.459	71.894	0					359	245	3	0	0	0	0.0040185	9	21078	20450;20512;20702;20891;21078;21266;21453;21631;21990		72.643	65.984	1	1586100			6554	229;610	1200	1235	9737;9738;9739;9740;9741;9742;9743;9744;9745	9741
FWADYVDKK	9	Unmodified	_FWADYVDKK_					0	0	0	1	NbE03060319.1;NbD007461.1;NbD028043.1	NbE03060319.1;NbD028043.1	NbE03060319.1	MULTI-MSMS	KSI010823_MAMI+A1_1521	MAMI+AvrRpm1 Af1521	391.532	3	391.198	1170.57	0.27253	0.00010661	-0.04842	-1.8942e-05	0.22411	8.7673e-05	391.198	72.295	0.82119	72.295	72.023	72.844	0					68	45	2	0	0	0	0.0040185	1	22185	22185		72.643	68.97	1	1221600			6555	229;610	1200	1235	9746	9746
FWADYVDKK	9	Unmodified	_FWADYVDKK_					0	0	0	1	NbE03060319.1;NbD007461.1;NbD028043.1	NbE03060319.1;NbD028043.1	NbE03060319.1	MULTI-MSMS	KSI010823_MAMI+A1_1521	MAMI+AvrRpm1 Af1521	391.198	3	391.198	1170.57	0.19971	7.8124e-05	-0.019208	-7.5142e-06	0.1805	7.061e-05	391.198	73.577	1.0032	73.577	72.844	73.847	0					113	56	3	0	0	0	0.007367	1	22552	22552		61.65	58.798	1	1877500			6556	229;610	1200	1235	9747	9747
FWADYVDKK	9	Unmodified	_FWADYVDKK_					0	0	0	1	NbE03060319.1;NbD007461.1;NbD028043.1	NbE03060319.1;NbD028043.1	NbE03060319.1	MULTI-MSMS	KSI010823_MAMI+A1_1521	MAMI+AvrRpm1 Af1521	391.198	3	391.198	1170.57	0.51069	0.00019978	-0.21095	-8.2524e-05	0.29974	0.00011726	391.197	74.09	0.8041	74.09	73.847	74.651	0					85	43	3	0	0	0	0.0066813	2	22762	22762;22951		62.823	59.971	1	946180			6557	229;610	1200	1235	9748;9749	9748
FWADYVDKK	9	Unmodified	_FWADYVDKK_					0	0	0	1	NbE03060319.1;NbD007461.1;NbD028043.1	NbE03060319.1;NbD028043.1	NbE03060319.1	MULTI-MSMS	KSI010823_MAMI+A1_1521	MAMI+AvrRpm1 Af1521	391.198	3	391.198	1170.57	0.30741	0.00012026	0.047869	1.8726e-05	0.35528	0.00013898	391.198	75.716	1.1261	75.716	74.651	75.777	0					127	63	3	0	0	0	0.012034	3	23146	23146;23330;23401		52.49	49.426	1	901150			6558	229;610	1200	1235	9750;9751;9752	9750
FWADYVDKK	9	Unmodified	_FWADYVDKK_					0	0	0	1	NbE03060319.1;NbD007461.1;NbD028043.1	NbE03060319.1;NbD028043.1	NbE03060319.1	MULTI-MSMS	KSI010823_MAMI+A1_1521	MAMI+AvrRpm1 Af1521	391.198	3	391.198	1170.57	0.31324	0.00012254	-0.11394	-4.4573e-05	0.1993	7.7966e-05	391.197	76.226	1.1948	76.226	75.874	77.069	0					106	63	2	0	0	0	0.012034	2	23712	23532;23712		52.579	49.426	1	1130900			6559	229;610	1200	1235	9753;9754	9754
FWADYVDKK	9	Unmodified	_FWADYVDKK_					0	0	0	1	NbE03060319.1;NbD007461.1;NbD028043.1	NbE03060319.1;NbD028043.1	NbE03060319.1	MULTI-MSMS	KSI010823_MAMI+A1_1521	MAMI+AvrRpm1 Af1521	391.532	3	391.198	1170.57	0.27553	0.00010779	0.083879	3.2813e-05	0.35941	0.0001406	391.198	77.331	0.56572	77.331	77.201	77.767	0					62	31	3	0	0	0	0.012034	1	23936	23936		52.278	47.18	1	676960			6560	229;610	1200	1235	9755	9755
FWADYVDKK	9	Unmodified	_FWADYVDKK_					0	0	0	1	NbE03060319.1;NbD007461.1;NbD028043.1	NbE03060319.1;NbD028043.1	NbE03060319.1	MULTI-MSMS	KSI010823_MAMI+A1_1521	MAMI+AvrRpm1 Af1521	391.198	3	391.198	1170.57	0.3283	0.00012843	-0.13652	-5.3405e-05	0.19178	7.5024e-05	391.198	82.452	1.1338	82.452	82.147	83.281	0					101	63	3	0	0	0	0.007367	2	25891	25703;25891		61.65	58.798	1	636110			6561	229;610	1200	1235	9756;9757	9757
FWADYVDKK	9	Unmodified	_FWADYVDKK_					0	0	0	1	NbE03060319.1;NbD007461.1;NbD028043.1	NbE03060319.1;NbD028043.1	NbE03060319.1	MULTI-MSMS	KSI010823_MAMI+A1_1521	MAMI+AvrRpm1 Af1521	391.198	3	391.198	1170.57	0.089248	3.4913e-05	0.081147	3.1744e-05	0.17039	6.6658e-05	391.198	84.096	0.90362	84.096	83.942	84.846	0					147	65	3	0	0	0	0.018789	1	26454	26454		52.579	49.727	1	1231100			6562	229;610	1200	1235	9758	9758
FWADYVDKK	9	Unmodified	_FWADYVDKK_					0	0	0	1	NbE03060319.1;NbD007461.1;NbD028043.1	NbE03060319.1;NbD028043.1	NbE03060319.1	MULTI-MSMS	KSI010823_MAMI+A1_1521	MAMI+AvrRpm1 Af1521	391.198	3	391.198	1170.57	0.25746	0.00010072	-0.034692	-1.3571e-05	0.22277	8.7145e-05	391.197	85.354	0.87641	85.354	84.846	85.722	0					81	57	2	0	0	0	0.012034	2	26658	26658;26828		52.278	49.426	1	572190			6563	229;610	1200	1235	9759;9760	9759
FWADYVDKK	9	Unmodified	_FWADYVDKK_					0	0	0	1	NbE03060319.1;NbD007461.1;NbD028043.1	NbE03060319.1;NbD028043.1	NbE03060319.1	MULTI-MSMS	KSI010823_MAMI+A1_1521	MAMI+AvrRpm1 Af1521	391.198	3	391.198	1170.57	0.38479	0.00015053	-0.17609	-6.8884e-05	0.20871	8.1645e-05	391.197	87.241	0.59512	87.241	87.084	87.679	0					129	57	3	0	0	0	0.021036	1	27478	27478		42.395	39.392	1	479270			6564	229;610	1200	1235	9761	9761
FWADYVDKK	9	Unmodified	_FWADYVDKK_					0	0	0	1	NbE03060319.1;NbD007461.1;NbD028043.1	NbE03060319.1;NbD028043.1	NbE03060319.1	MULTI-MSMS	KSI010823_MAMI+A1_1521	MAMI+AvrRpm1 Af1521	391.198	3	391.198	1170.57	0.39336	0.00015388	-0.13605	-5.3222e-05	0.25732	0.00010066	391.197	88.283	0.74968	88.283	87.812	88.561	0					124	82	2	0	0	0	0.017119	1	27627	27627		44.318	41.339	1	362300			6565	229;610	1200	1235	9762	9762
FWADYVDKK	9	Unmodified	_FWADYVDKK_					0	0	0	1	NbE03060319.1;NbD007461.1;NbD028043.1	NbE03060319.1;NbD028043.1	NbE03060319.1	MULTI-MSMS	KSI010823_MAMI+A1_1521	MAMI+AvrRpm1 Af1521	391.198	3	391.198	1170.57	0.39929	0.0001562	-0.14739	-5.7658e-05	0.2519	9.8543e-05	391.197	88.709	0.57259	88.709	88.497	89.069	0					105	69	2	0	0	0	0.017119	2	27909	27771;27909		44.318	41.466	1	490220			6566	229;610	1200	1235	9763;9764	9764
FWADYVDKK	9	Unmodified	_FWADYVDKK_					0	0	0	1	NbE03060319.1;NbD007461.1;NbD028043.1	NbE03060319.1;NbD028043.1	NbE03060319.1	MULTI-MSMS	KSI010823_MAMI+A1_1521	MAMI+AvrRpm1 Af1521	391.198	3	391.198	1170.57	0.40444	0.00015822	-0.12609	-4.9327e-05	0.27835	0.00010889	391.197	93.99	0.81151	93.99	93.361	94.172	0					222	109	3	0	0	0	0.028306	2	29055	29055;29159		36.424	33.573	1	301900			6567	229;610	1200	1235	9765;9766	9765
FWADYVDKK	9	Unmodified	_FWADYVDKK_					0	0	0	1	NbE03060319.1;NbD007461.1;NbD028043.1	NbE03060319.1;NbD028043.1	NbE03060319.1	MULTI-MSMS	KSI010823_MAMI+A1_1521	MAMI+AvrRpm1 Af1521	391.198	3	391.198	1170.57	0.40392	0.00015801	-0.11557	-4.521e-05	0.28835	0.0001128	391.197	94.327	0.5725	94.327	94.172	94.745	0					167	75	3	0	0	0	0.017119	1	29270	29270		44.318	42.163	1	369310			6568	229;610	1200	1235	9767	9767
FWADYVDKK	9	Unmodified	_FWADYVDKK_					0	0	0	1	NbE03060319.1;NbD007461.1;NbD028043.1	NbE03060319.1;NbD028043.1	NbE03060319.1	MULTI-MSMS	KSI010823_MAMI+A1_1521	MAMI+AvrRpm1 Af1521	391.197	3	391.198	1170.57	0.40288	0.0001576	-0.097266	-3.805e-05	0.30561	0.00011955	391.197	95.698	0.74849	95.698	95.109	95.858	0					170	98	3	0	0	0	0.037645	2	29374	29374;29491		29.743	26.892	1	282520			6569	229;610	1200	1235	9768;9769	9768
FWADYVDKK	9	Unmodified	_FWADYVDKK_					0	0	0	1	NbE03060319.1;NbD007461.1;NbD028043.1	NbE03060319.1;NbD028043.1	NbE03060319.1	MULTI-MSMS	KSI010823_MAMI+A1_1521	MAMI+AvrRpm1 Af1521	391.198	3	391.198	1170.57	0.39772	0.00015559	-0.12838	-5.0223e-05	0.26934	0.00010537	391.197	105.17	1.0563	105.17	104.86	105.92	0					298	146	3	0	0	0	0.040336	1	31444	31444		28.204	26.16	1	273440			6570	229;610	1200	1235	9770	9770
FWADYVDKK	9	Unmodified	_FWADYVDKK_					0	0	0	1	NbE03060319.1;NbD007461.1;NbD028043.1	NbE03060319.1;NbD028043.1	NbE03060319.1	MULTI-MSMS	KSI010823_MAMI+A1_1521	MAMI+AvrRpm1 Af1521	391.198	3	391.198	1170.57	0.39746	0.00015549	-0.1701	-6.6542e-05	0.22737	8.8945e-05	391.197	107.06	1.6875	107.06	106.34	108.03	0					374	244	3	0	0	0	0.028306	3	31815	31630;31815;31905		36.424	34.38	1	283360			6571	229;610	1200	1235	9771;9772;9773	9772
FWADYVDKK	9	Unmodified	_FWADYVDKK_					0	0	0	1	NbE03060319.1;NbD007461.1;NbD028043.1	NbE03060319.1;NbD028043.1	NbE03060319.1	MULTI-MSMS	KSI010823_MAMI+A1_1521	MAMI+AvrRpm1 Af1521	391.198	3	391.198	1170.57	0.3979	0.00015566	-0.20225	-7.9119e-05	0.19566	7.654e-05	391.197	109.18	1.1363	109.18	108.9	110.03	0					262	166	2	0	0	0	0.049592	1	32173	32173		22.641	19.663	1	284100			6572	229;610	1200	1235	9774	9774
FWADYVDKK	9	Unmodified	_FWADYVDKK_					0	0	0	1	NbE03060319.1;NbD007461.1;NbD028043.1	NbE03060319.1;NbD028043.1	NbE03060319.1	MULTI-MSMS	KSI010823_MAMI+A1_1521	MAMI+AvrRpm1 Af1521	391.198	3	391.198	1170.57	0.39613	0.00015496	-0.30861	-0.00012073	0.087518	3.4237e-05	391.197	113.02	0.76816	113.02	112.79	113.56	0					150	112	2	0	0	0	0.036239	1	32736	32736		30.564	28.41	1	202210			6573	229;610	1200	1235	9775	9775
FWADYVDKK	9	Unmodified	_FWADYVDKK_					0	0	0	1	NbE03060319.1;NbD007461.1;NbD028043.1	NbE03060319.1;NbD028043.1	NbE03060319.1	MSMS	KSI010823_MAMI+A1_1521	MAMI+AvrRpm1 Af1521	391.198	3	391.198	1170.57	NaN	NaN	NaN	NaN	NaN	NaN	NaN	46.989	1	46.989	46.489	47.489	0								0	0	0	0.02583	1	12911	12911		44.203	28	1				6574	229;610	1200	1235	9776	9776
FWADYVDKK	9	Unmodified	_FWADYVDKK_					0	0	0	1	NbE03060319.1;NbD007461.1;NbD028043.1	NbE03060319.1;NbD028043.1	NbE03060319.1	MSMS	KSI010823_MAMI+A1_1521	MAMI+AvrRpm1 Af1521	391.198	3	391.198	1170.57	NaN	NaN	NaN	NaN	NaN	NaN	NaN	47.689	1	47.689	47.189	48.189	0								0	0	0	0.039798	1	13170	13170		36.318	24.807	1				6575	229;610	1200	1235	9777	9777
FWADYVDKK	9	Unmodified	_FWADYVDKK_					0	0	0	1	NbE03060319.1;NbD007461.1;NbD028043.1	NbE03060319.1;NbD028043.1	NbE03060319.1	MSMS	KSI010823_MAMI+A1_1521	MAMI+AvrRpm1 Af1521	586.292	2	586.293	1170.57	NaN	NaN	NaN	NaN	NaN	NaN	NaN	49.124	1	49.124	48.624	49.624	0								0	0	0	0.009315	1	13704	13704		100.98	72.472	1				6576	229;610	1200	1235	9778	9778
FWADYVDKK	9	Unmodified	_FWADYVDKK_					0	0	0	1	NbE03060319.1;NbD007461.1;NbD028043.1	NbE03060319.1;NbD028043.1	NbE03060319.1	MSMS	KSI010823_MAMI+A1_1521	MAMI+AvrRpm1 Af1521	586.304	2	586.293	1170.57	NaN	NaN	NaN	NaN	NaN	NaN	NaN	49.201	1	49.201	48.701	49.701	0								0	0	0	2.9993e-05	1	13732	13732		160.88	132.37	1				6577	229;610	1200	1235	9779	9779
FWADYVDKK	9	Unmodified	_FWADYVDKK_					0	0	0	1	NbE03060319.1;NbD007461.1;NbD028043.1	NbE03060319.1;NbD028043.1	NbE03060319.1	MSMS	KSI010823_MAMI+A1_1521	MAMI+AvrRpm1 Af1521	391.198	3	391.198	1170.57	NaN	NaN	NaN	NaN	NaN	NaN	NaN	57.659	1	57.659	57.159	58.159	0								0	0	0	0.0014885	1	16855	16855		109.29	92.05	1				6578	229;610	1200	1235	9780	9780
FWADYVDKK	9	Unmodified	_FWADYVDKK_					0	0	0	1	NbE03060319.1;NbD007461.1;NbD028043.1	NbE03060319.1;NbD028043.1	NbE03060319.1	MSMS	KSI010823_MAMI+A1_1521	MAMI+AvrRpm1 Af1521	391.198	3	391.198	1170.57	NaN	NaN	NaN	NaN	NaN	NaN	NaN	58.19	1	58.19	57.69	58.69	0								0	0	0	0.0061282	1	17050	17050		67.704	55.491	1				6579	229;610	1200	1235	9781	9781
FWADYVDKK	9	Unmodified	_FWADYVDKK_					0	0	0	1	NbE03060319.1;NbD007461.1;NbD028043.1	NbE03060319.1;NbD028043.1	NbE03060319.1	MSMS	KSI010823_MAMI+A1_1521	MAMI+AvrRpm1 Af1521	391.197	3	391.198	1170.57	NaN	NaN	NaN	NaN	NaN	NaN	NaN	58.718	1	58.718	58.218	59.218	0								0	0	0	0.0016892	1	17246	17246		103.7	85.715	1				6580	229;610	1200	1235	9782	9782
FWADYVDKK	9	Unmodified	_FWADYVDKK_					0	0	0	1	NbE03060319.1;NbD007461.1;NbD028043.1	NbE03060319.1;NbD028043.1	NbE03060319.1	MSMS	KSI010823_MAMI+A1_1521	MAMI+AvrRpm1 Af1521	391.198	3	391.198	1170.57	NaN	NaN	NaN	NaN	NaN	NaN	NaN	59.229	1	59.229	58.729	59.729	0								0	0	0	0.0017053	1	17426	17426		90.15	68.85	1				6581	229;610	1200	1235	9783	9783
FWADYVDKK	9	Unmodified	_FWADYVDKK_					0	0	0	1	NbE03060319.1;NbD007461.1;NbD028043.1	NbE03060319.1;NbD028043.1	NbE03060319.1	MSMS	KSI010823_MAMI+A1_1521	MAMI+AvrRpm1 Af1521	391.197	3	391.198	1170.57	NaN	NaN	NaN	NaN	NaN	NaN	NaN	59.943	1	59.943	59.443	60.443	0								0	0	0	0.0027873	1	17690	17690		90.761	73.985	1				6582	229;610	1200	1235	9784	9784
FWADYVDKK	9	Unmodified	_FWADYVDKK_					0	0	0	1	NbE03060319.1;NbD007461.1;NbD028043.1	NbE03060319.1;NbD028043.1	NbE03060319.1	MSMS	KSI010823_MAMI+A1_1521	MAMI+AvrRpm1 Af1521	391.198	3	391.198	1170.57	NaN	NaN	NaN	NaN	NaN	NaN	NaN	60.464	1	60.464	59.964	60.964	0								0	0	0	0.00057777	1	17884	17884		123.86	102.56	1				6583	229;610	1200	1235	9785	9785
FWADYVDKK	9	Unmodified	_FWADYVDKK_					0	0	0	1	NbE03060319.1;NbD007461.1;NbD028043.1	NbE03060319.1;NbD028043.1	NbE03060319.1	MSMS	KSI010823_MAMI+A1_1521	MAMI+AvrRpm1 Af1521	391.198	3	391.198	1170.57	NaN	NaN	NaN	NaN	NaN	NaN	NaN	60.984	1	60.984	60.484	61.484	0								0	0	0	0.0027873	1	18077	18077		94.309	76.324	1				6584	229;610	1200	1235	9786	9786
FWADYVDKK	9	Unmodified	_FWADYVDKK_					0	0	0	1	NbE03060319.1;NbD007461.1;NbD028043.1	NbE03060319.1;NbD028043.1	NbE03060319.1	MSMS	KSI010823_MAMI+A1_1521	MAMI+AvrRpm1 Af1521	391.198	3	391.198	1170.57	NaN	NaN	NaN	NaN	NaN	NaN	NaN	62.018	1	62.018	61.518	62.518	0								0	0	0	0.0014109	1	18457	18457		111.61	91.087	1				6585	229;610	1200	1235	9787	9787
FWADYVDKK	9	Unmodified	_FWADYVDKK_					0	0	0	1	NbE03060319.1;NbD007461.1;NbD028043.1	NbE03060319.1;NbD028043.1	NbE03060319.1	MSMS	KSI010823_MAMI+A1_1521	MAMI+AvrRpm1 Af1521	391.198	3	391.198	1170.57	NaN	NaN	NaN	NaN	NaN	NaN	NaN	63.582	1	63.582	63.082	64.082	0								0	0	0	0.0047429	1	19036	19036		72.643	55.867	1				6586	229;610	1200	1235	9788	9788
FWADYVDKK	9	Unmodified	_FWADYVDKK_					0	0	0	1	NbE03060319.1;NbD007461.1;NbD028043.1	NbE03060319.1;NbD028043.1	NbE03060319.1	MSMS	KSI010823_MAMI+A1_1521	MAMI+AvrRpm1 Af1521	391.198	3	391.198	1170.57	NaN	NaN	NaN	NaN	NaN	NaN	NaN	64.124	1	64.124	63.624	64.624	0								0	0	0	0.0046292	1	19236	19236		72.638	55.862	1				6587	229;610	1200	1235	9789	9789
FWADYVDKK	9	Unmodified	_FWADYVDKK_					0	0	0	1	NbE03060319.1;NbD007461.1;NbD028043.1	NbE03060319.1;NbD028043.1	NbE03060319.1	MSMS	KSI010823_MAMI+A1_1521	MAMI+AvrRpm1 Af1521	391.198	3	391.198	1170.57	NaN	NaN	NaN	NaN	NaN	NaN	NaN	64.639	1	64.639	64.139	65.139	0								0	0	0	0.0095274	1	19413	19413		71.451	54.675	1				6588	229;610	1200	1235	9790	9790
FWADYVDKK	9	Unmodified	_FWADYVDKK_					0	0	0	1	NbE03060319.1;NbD007461.1;NbD028043.1	NbE03060319.1;NbD028043.1	NbE03060319.1	MSMS	KSI010823_MAMI+A1_1521	MAMI+AvrRpm1 Af1521	391.198	3	391.198	1170.57	NaN	NaN	NaN	NaN	NaN	NaN	NaN	65.685	1	65.685	65.185	66.185	0								0	0	0	0.0047429	1	19795	19795		72.643	55.867	1				6589	229;610	1200	1235	9791	9791
FWADYVDKK	9	Unmodified	_FWADYVDKK_					0	0	0	1	NbE03060319.1;NbD007461.1;NbD028043.1	NbE03060319.1;NbD028043.1	NbE03060319.1	MSMS	KSI010823_MAMI+A1_1521	MAMI+AvrRpm1 Af1521	391.198	3	391.198	1170.57	NaN	NaN	NaN	NaN	NaN	NaN	NaN	72.836	1	72.836	72.336	73.336	0								0	0	0	0.0096913	1	22370	22370		61.65	44.874	1				6590	229;610	1200	1235	9792	9792
FWADYVDKK	9	Unmodified	_FWADYVDKK_					0	0	0	1	NbE03060319.1;NbD007461.1;NbD028043.1	NbE03060319.1;NbD028043.1	NbE03060319.1	MSMS	KSI010823_MAMI+A1_1521	MAMI+AvrRpm1 Af1521	391.198	3	391.198	1170.57	NaN	NaN	NaN	NaN	NaN	NaN	NaN	77.776	1	77.776	77.276	78.276	0								0	0	0	0.0096913	1	24117	24117		61.65	40.35	1				6591	229;610	1200	1235	9793	9793
FWADYVDKK	9	Unmodified	_FWADYVDKK_					0	0	0	1	NbE03060319.1;NbD007461.1;NbD028043.1	NbE03060319.1;NbD028043.1	NbE03060319.1	MSMS	KSI010823_MAMI+A1_1521	MAMI+AvrRpm1 Af1521	391.198	3	391.198	1170.57	NaN	NaN	NaN	NaN	NaN	NaN	NaN	78.426	1	78.426	77.926	78.926	0								0	0	0	0.0096913	1	24349	24349		72.643	46.906	1				6592	229;610	1200	1235	9794	9794
FWADYVDKK	9	Unmodified	_FWADYVDKK_					0	0	0	1	NbE03060319.1;NbD007461.1;NbD028043.1	NbE03060319.1;NbD028043.1	NbE03060319.1	MSMS	KSI010823_MAMI+A1_1521	MAMI+AvrRpm1 Af1521	391.198	3	391.198	1170.57	NaN	NaN	NaN	NaN	NaN	NaN	NaN	79.066	1	79.066	78.566	79.566	0								0	0	0	0.0096913	1	24561	24561		61.65	44.874	1				6593	229;610	1200	1235	9795	9795
FWADYVDKK	9	Unmodified	_FWADYVDKK_					0	0	0	1	NbE03060319.1;NbD007461.1;NbD028043.1	NbE03060319.1;NbD028043.1	NbE03060319.1	MSMS	KSI010823_MAMI+A1_1521	MAMI+AvrRpm1 Af1521	391.198	3	391.198	1170.57	NaN	NaN	NaN	NaN	NaN	NaN	NaN	79.602	1	79.602	79.102	80.102	0								0	0	0	0.026481	1	24754	24754		52.579	31.279	1				6594	229;610	1200	1235	9796	9796
FWADYVDKK	9	Unmodified	_FWADYVDKK_					0	0	0	1	NbE03060319.1;NbD007461.1;NbD028043.1	NbE03060319.1;NbD028043.1	NbE03060319.1	MSMS	KSI010823_MAMI+A1_1521	MAMI+AvrRpm1 Af1521	391.197	3	391.198	1170.57	NaN	NaN	NaN	NaN	NaN	NaN	NaN	80.152	1	80.152	79.652	80.652	0								0	0	0	0.015902	1	24954	24954		52.278	35.502	1				6595	229;610	1200	1235	9797	9797
FWADYVDKK	9	Unmodified	_FWADYVDKK_					0	0	0	1	NbE03060319.1;NbD007461.1;NbD028043.1	NbE03060319.1;NbD028043.1	NbE03060319.1	MSMS	KSI010823_MAMI+A1_1521	MAMI+AvrRpm1 Af1521	391.198	3	391.198	1170.57	NaN	NaN	NaN	NaN	NaN	NaN	NaN	80.682	1	80.682	80.182	81.182	0								0	0	0	0.026481	1	25146	25146		52.579	31.279	1				6596	229;610	1200	1235	9798	9798
FWADYVDKK	9	Unmodified	_FWADYVDKK_					0	0	0	1	NbE03060319.1;NbD007461.1;NbD028043.1	NbE03060319.1;NbD028043.1	NbE03060319.1	MSMS	KSI010823_MAMI+A1_1521	MAMI+AvrRpm1 Af1521	391.198	3	391.198	1170.57	NaN	NaN	NaN	NaN	NaN	NaN	NaN	81.22	1	81.22	80.72	81.72	0								0	0	0	0.0096913	1	25338	25338		61.65	44.874	1				6597	229;610	1200	1235	9799	9799
FWADYVDKK	9	Unmodified	_FWADYVDKK_					0	0	0	1	NbE03060319.1;NbD007461.1;NbD028043.1	NbE03060319.1;NbD028043.1	NbE03060319.1	MSMS	KSI010823_MAMI+A1_1521	MAMI+AvrRpm1 Af1521	391.198	3	391.198	1170.57	NaN	NaN	NaN	NaN	NaN	NaN	NaN	81.735	1	81.735	81.235	82.235	0								0	0	0	0.015902	1	25521	25521		52.278	35.502	1				6598	229;610	1200	1235	9800	9800
FWADYVDKK	9	Unmodified	_FWADYVDKK_					0	0	0	1	NbE03060319.1;NbD007461.1;NbD028043.1	NbE03060319.1;NbD028043.1	NbE03060319.1	MSMS	KSI010823_MAMI+A1_1521	MAMI+AvrRpm1 Af1521	391.198	3	391.198	1170.57	NaN	NaN	NaN	NaN	NaN	NaN	NaN	83.859	1	83.859	83.359	84.359	0								0	0	0	0.015902	1	26276	26276		52.278	35.502	1				6599	229;610	1200	1235	9801	9801
FWADYVDKK	9	Unmodified	_FWADYVDKK_					0	0	0	1	NbE03060319.1;NbD007461.1;NbD028043.1	NbE03060319.1;NbD028043.1	NbE03060319.1	MSMS	KSI010823_MAMI+A1_1521	MAMI+AvrRpm1 Af1521	391.198	3	391.198	1170.57	NaN	NaN	NaN	NaN	NaN	NaN	NaN	85.994	1	85.994	85.494	86.494	0								0	0	0	0.027196	1	26997	26997		53.327	35.341	1				6600	229;610	1200	1235	9802	9802
FWADYVDKK	9	Unmodified	_FWADYVDKK_					0	0	0	1	NbE03060319.1;NbD007461.1;NbD028043.1	NbE03060319.1;NbD028043.1	NbE03060319.1	MSMS	KSI010823_MAMI+A1_1521	MAMI+AvrRpm1 Af1521	391.198	3	391.198	1170.57	NaN	NaN	NaN	NaN	NaN	NaN	NaN	86.504	1	86.504	86.004	87.004	0								0	0	0	0.015902	1	27154	27154		52.278	35.502	1				6601	229;610	1200	1235	9803	9803
FWADYVDKK	9	Unmodified	_FWADYVDKK_					0	0	0	1	NbE03060319.1;NbD007461.1;NbD028043.1	NbE03060319.1;NbD028043.1	NbE03060319.1	MSMS	KSI010823_MAMI+A1_1521	MAMI+AvrRpm1 Af1521	391.198	3	391.198	1170.57	NaN	NaN	NaN	NaN	NaN	NaN	NaN	89.572	1	89.572	89.072	90.072	0								0	0	0	0.026481	1	28061	28061		52.579	39	1				6602	229;610	1200	1235	9804	9804
FWADYVDKK	9	Unmodified	_FWADYVDKK_					0	0	0	1	NbE03060319.1;NbD007461.1;NbD028043.1	NbE03060319.1;NbD028043.1	NbE03060319.1	MSMS	KSI010823_MAMI+A1_1521	MAMI+AvrRpm1 Af1521	391.198	3	391.198	1170.57	NaN	NaN	NaN	NaN	NaN	NaN	NaN	90.084	1	90.084	89.584	90.584	0								0	0	0	0.026481	1	28184	28184		52.579	31.279	1				6603	229;610	1200	1235	9805	9805
FWADYVDKK	9	Unmodified	_FWADYVDKK_					0	0	0	1	NbE03060319.1;NbD007461.1;NbD028043.1	NbE03060319.1;NbD028043.1	NbE03060319.1	MSMS	KSI010823_MAMI+A1_1521	MAMI+AvrRpm1 Af1521	391.198	3	391.198	1170.57	NaN	NaN	NaN	NaN	NaN	NaN	NaN	90.591	1	90.591	90.091	91.091	0								0	0	0	0.033643	1	28326	28326		37.344	29.404	1				6604	229;610	1200	1235	9806	9806
FWADYVDKK	9	Unmodified	_FWADYVDKK_					0	0	0	1	NbE03060319.1;NbD007461.1;NbD028043.1	NbE03060319.1;NbD028043.1	NbE03060319.1	MSMS	KSI010823_MAMI+A1_1521	MAMI+AvrRpm1 Af1521	391.198	3	391.198	1170.57	NaN	NaN	NaN	NaN	NaN	NaN	NaN	92.616	1	92.616	92.116	93.116	0								0	0	0	0.02498	1	28821	28821		44.318	30.739	1				6605	229;610	1200	1235	9807	9807
FWADYVDKK	9	Unmodified	_FWADYVDKK_					0	0	0	1	NbE03060319.1;NbD007461.1;NbD028043.1	NbE03060319.1;NbD028043.1	NbE03060319.1	MSMS	KSI010823_MAMI+A1_1521	MAMI+AvrRpm1 Af1521	391.198	3	391.198	1170.57	NaN	NaN	NaN	NaN	NaN	NaN	NaN	93.132	1	93.132	92.632	93.632	0								0	0	0	0.02498	1	28939	28939		44.318	30.739	1				6606	229;610	1200	1235	9808	9808
FWADYVDKK	9	Unmodified	_FWADYVDKK_					0	0	0	1	NbE03060319.1;NbD007461.1;NbD028043.1	NbE03060319.1;NbD028043.1	NbE03060319.1	MSMS	KSI010823_MAMI+A1_1521	MAMI+AvrRpm1 Af1521	391.198	3	391.198	1170.57	NaN	NaN	NaN	NaN	NaN	NaN	NaN	96.18	1	96.18	95.68	96.68	0								0	0	0	0.050747	1	29603	29603		29.743	21.803	1				6607	229;610	1200	1235	9809	9809
FWADYVDKK	9	Unmodified	_FWADYVDKK_					0	0	0	1	NbE03060319.1;NbD007461.1;NbD028043.1	NbE03060319.1;NbD028043.1	NbE03060319.1	MSMS	KSI010823_MAMI+A1_1521	MAMI+AvrRpm1 Af1521	391.198	3	391.198	1170.57	NaN	NaN	NaN	NaN	NaN	NaN	NaN	97.211	1	97.211	96.711	97.711	0								0	0	0	0.035033	1	29815	29815		36.424	28.484	1				6608	229;610	1200	1235	9810	9810
FWADYVDKK	9	Unmodified	_FWADYVDKK_					0	0	0	1	NbE03060319.1;NbD007461.1;NbD028043.1	NbE03060319.1;NbD028043.1	NbE03060319.1	MSMS	KSI010823_MAMI+A1_1521	MAMI+AvrRpm1 Af1521	391.198	3	391.198	1170.57	NaN	NaN	NaN	NaN	NaN	NaN	NaN	97.716	1	97.716	97.216	98.216	0								0	0	0	0.026481	1	29936	29936		43.308	29.729	1				6609	229;610	1200	1235	9811	9811
FWADYVDKK	9	Unmodified	_FWADYVDKK_					0	0	0	1	NbE03060319.1;NbD007461.1;NbD028043.1	NbE03060319.1;NbD028043.1	NbE03060319.1	MSMS	KSI010823_MAMI+A1_1521	MAMI+AvrRpm1 Af1521	391.197	3	391.198	1170.57	NaN	NaN	NaN	NaN	NaN	NaN	NaN	98.218	1	98.218	97.718	98.718	0								0	0	0	0.033643	1	30040	30040		37.344	29.404	1				6610	229;610	1200	1235	9812	9812
FWADYVDKK	9	Unmodified	_FWADYVDKK_					0	0	0	1	NbE03060319.1;NbD007461.1;NbD028043.1	NbE03060319.1;NbD028043.1	NbE03060319.1	MSMS	KSI010823_MAMI+A1_1521	MAMI+AvrRpm1 Af1521	391.198	3	391.198	1170.57	NaN	NaN	NaN	NaN	NaN	NaN	NaN	99.224	1	99.224	98.724	99.724	0								0	0	0	0.050747	1	30232	30232		29.743	21.803	1				6611	229;610	1200	1235	9813	9813
FWADYVDKK	9	Unmodified	_FWADYVDKK_					0	0	0	1	NbE03060319.1;NbD007461.1;NbD028043.1	NbE03060319.1;NbD028043.1	NbE03060319.1	MSMS	KSI010823_MAMI+A1_1521	MAMI+AvrRpm1 Af1521	391.197	3	391.198	1170.57	NaN	NaN	NaN	NaN	NaN	NaN	NaN	99.727	1	99.727	99.227	100.23	0								0	0	0	0.050616	1	30342	30342		28.696	22.247	1				6612	229;610	1200	1235	9814	9814
FWADYVDKK	9	Unmodified	_FWADYVDKK_					0	0	0	1	NbE03060319.1;NbD007461.1;NbD028043.1	NbE03060319.1;NbD028043.1	NbE03060319.1	MSMS	KSI010823_MAMI+A1_1521	MAMI+AvrRpm1 Af1521	391.198	3	391.198	1170.57	NaN	NaN	NaN	NaN	NaN	NaN	NaN	100.23	1	100.23	99.731	100.73	0								0	0	0	0.034476	1	30446	30446		36.585	25.364	1				6613	229;610	1200	1235	9815	9815
FWADYVDKK	9	Unmodified	_FWADYVDKK_					0	0	0	1	NbE03060319.1;NbD007461.1;NbD028043.1	NbE03060319.1;NbD028043.1	NbE03060319.1	MSMS	KSI010823_MAMI+A1_1521	MAMI+AvrRpm1 Af1521	391.198	3	391.198	1170.57	NaN	NaN	NaN	NaN	NaN	NaN	NaN	101.25	1	101.25	100.75	101.75	0								0	0	0	0.038331	1	30678	30678		35.511	29.061	1				6614	229;610	1200	1235	9816	9816
FWADYVDKK	9	Unmodified	_FWADYVDKK_					0	0	0	1	NbE03060319.1;NbD007461.1;NbD028043.1	NbE03060319.1;NbD028043.1	NbE03060319.1	MSMS	KSI010823_MAMI+A1_1521	MAMI+AvrRpm1 Af1521	391.198	3	391.198	1170.57	NaN	NaN	NaN	NaN	NaN	NaN	NaN	101.77	1	101.77	101.27	102.27	0								0	0	0	0.050747	1	30780	30780		29.743	16.164	1				6615	229;610	1200	1235	9817	9817
FWADYVDKK	9	Unmodified	_FWADYVDKK_					0	0	0	1	NbE03060319.1;NbD007461.1;NbD028043.1	NbE03060319.1;NbD028043.1	NbE03060319.1	MSMS	KSI010823_MAMI+A1_1521	MAMI+AvrRpm1 Af1521	391.198	3	391.198	1170.57	NaN	NaN	NaN	NaN	NaN	NaN	NaN	103.31	1	103.31	102.81	103.81	0								0	0	0	0.02498	1	31080	31080		44.318	30.739	1				6616	229;610	1200	1235	9818	9818
FWADYVDKK	9	Unmodified	_FWADYVDKK_					0	0	0	1	NbE03060319.1;NbD007461.1;NbD028043.1	NbE03060319.1;NbD028043.1	NbE03060319.1	MSMS	KSI010823_MAMI+A1_1521	MAMI+AvrRpm1 Af1521	391.198	3	391.198	1170.57	NaN	NaN	NaN	NaN	NaN	NaN	NaN	103.82	1	103.82	103.32	104.32	0								0	0	0	0.042677	1	31171	31171		33.961	24.747	1				6617	229;610	1200	1235	9819	9819
FWADYVDKK	9	Unmodified	_FWADYVDKK_					0	0	0	1	NbE03060319.1;NbD007461.1;NbD028043.1	NbE03060319.1;NbD028043.1	NbE03060319.1	MSMS	KSI010823_MAMI+A1_1521	MAMI+AvrRpm1 Af1521	391.198	3	391.198	1170.57	NaN	NaN	NaN	NaN	NaN	NaN	NaN	104.33	1	104.33	103.83	104.83	0								0	0	0	0.033021	1	31265	31265		37.556	26.334	1				6618	229;610	1200	1235	9820	9820
FWADYVDKK	9	Unmodified	_FWADYVDKK_					0	0	0	1	NbE03060319.1;NbD007461.1;NbD028043.1	NbE03060319.1;NbD028043.1	NbE03060319.1	MULTI-SECPEP	KSI010823_MAMI+A1_1521	MAMI+AvrRpm1 Af1521	391.225	3	391.198	1170.57	0.40261	0.0001575	-0.12601	-4.9293e-05	0.27661	0.00010821	391.197	99.804	0.93349	99.804	99.252	100.19	0					177	127	2	0	0	0	0.049929	1	30313	30313		35.511	32.533	1	323970			6619	229;610	1200	1235	9821	9821
FWADYVDKK	9	Unmodified	_FWADYVDKK_					0	0	0	1	NbE03060319.1;NbD007461.1;NbD028043.1	NbE03060319.1;NbD028043.1	NbE03060319.1	MULTI-MSMS	KSI010823_MAMI+A1_G42E	MAMI+AvrRpm1 G42E	391.198	3	391.198	1170.57	0.16306	6.3788e-05	0.15766	6.1678e-05	0.32072	0.00012547	391.198	45.737	1.0112	45.737	45.493	46.505	0					119	53	4	0	0	0	0.0014718	2	12439	12439;12635		83.647	80.795	1	9496400			6620	229;610	1200	1235	9822;9823	9822
FWADYVDKK	9	Unmodified	_FWADYVDKK_					0	0	0	1	NbE03060319.1;NbD007461.1;NbD028043.1	NbE03060319.1;NbD028043.1	NbE03060319.1	MULTI-MSMS	KSI010823_MAMI+A1_G42E	MAMI+AvrRpm1 G42E	586.293	2	586.293	1170.57	-0.014883	-8.7258e-06	0.41234	0.00024175	0.39746	0.00023303	586.293	45.707	0.62091	45.707	45.456	46.077	0					71	32	3	0	0	0	0.0046076	1	12446	12446		105.57	77.055	1	2297500			6621	229;610	1200	1235	9824	9824
FWADYVDKK	9	Unmodified	_FWADYVDKK_					0	0	0	1	NbE03060319.1;NbD007461.1;NbD028043.1	NbE03060319.1;NbD028043.1	NbE03060319.1	MULTI-MSMS	KSI010823_MAMI+A1_G42E	MAMI+AvrRpm1 G42E	391.198	3	391.198	1170.57	0.011018	4.31e-06	0.17434	6.8203e-05	0.18536	7.2513e-05	391.198	48.181	1.2956	48.181	47.327	48.622	0					171	68	4	0	0	0	0.0012178	2	13436	13243;13436		90.906	84.642	1	22203000			6622	229;610	1200	1235	9825;9826	9826
FWADYVDKK	9	Unmodified	_FWADYVDKK_					0	0	0	1	NbE03060319.1;NbD007461.1;NbD028043.1	NbE03060319.1;NbD028043.1	NbE03060319.1	MULTI-MSMS	KSI010823_MAMI+A1_G42E	MAMI+AvrRpm1 G42E	586.292	2	586.293	1170.57	-0.15777	-9.2499e-05	0.12275	7.1969e-05	-0.035016	-2.053e-05	586.293	48.259	0.72754	48.259	47.895	48.622	0					59	38	3	0	0	0	0.0012832	2	13355	13355;13561		130.56	116.56	1	4595000			6623	229;610	1200	1235	9827;9828	9827
FWADYVDKK	9	Unmodified	_FWADYVDKK_					0	0	0	1	NbE03060319.1;NbD007461.1;NbD028043.1	NbE03060319.1;NbD028043.1	NbE03060319.1	MULTI-MSMS	KSI010823_MAMI+A1_G42E	MAMI+AvrRpm1 G42E	586.293	2	586.293	1170.57	0.10546	6.1832e-05	0.25284	0.00014824	0.3583	0.00021007	586.293	49.015	2.2084	49.015	48.584	50.793	0					400	122	4	0	0	0	4.8445e-05	4	13944	13620;13752;13944;14140		156.75	136.73	1	556330000			6624	229;610	1200	1235	9829;9830;9831;9832	9831
FWADYVDKK	9	Unmodified	_FWADYVDKK_					0	0	0	1	NbE03060319.1;NbD007461.1;NbD028043.1	NbE03060319.1;NbD028043.1	NbE03060319.1	MULTI-MSMS	KSI010823_MAMI+A1_G42E	MAMI+AvrRpm1 G42E	390.859	3	391.198	1170.57	0.26695	0.00010443	0.068057	2.6624e-05	0.33501	0.00013105	391.198	49.014	2.2481	49.014	48.42	50.668	0					477	124	6	0	0	0	0.00017171	5	13672	13633;13672;13825;13868;14021		123.86	109.63	1	2723700000			6625	229;610	1200	1235	9833;9834;9835;9836;9837	9834
FWADYVDKK	9	Unmodified	_FWADYVDKK_					0	0	0	1	NbE03060319.1;NbD007461.1;NbD028043.1	NbE03060319.1;NbD028043.1	NbE03060319.1	MULTI-MSMS	KSI010823_MAMI+A1_G42E	MAMI+AvrRpm1 G42E	586.293	2	586.293	1170.57	-0.055773	-3.2699e-05	0.32555	0.00019087	0.26978	0.00015817	586.293	52.476	1.3814	52.476	52.308	53.689	0					98	75	2	0	0	0	0.003264	2	15112	15112;15307		112.84	97.691	1	5845800			6626	229;610	1200	1235	9838;9839	9838
FWADYVDKK	9	Unmodified	_FWADYVDKK_					0	0	0	1	NbE03060319.1;NbD007461.1;NbD028043.1	NbE03060319.1;NbD028043.1	NbE03060319.1	MULTI-MSMS	KSI010823_MAMI+A1_G42E	MAMI+AvrRpm1 G42E	391.198	3	391.198	1170.57	0.30983	0.00012121	0.32337	0.0001265	0.6332	0.00024771	391.198	54.039	1.4538	54.039	53.689	55.143	0					145	80	2	0	0	0	0.00049641	1	15562	15562		109.29	99.186	1	18627000			6627	229;610	1200	1235	9840	9840
FWADYVDKK	9	Unmodified	_FWADYVDKK_					0	0	0	1	NbE03060319.1;NbD007461.1;NbD028043.1	NbE03060319.1;NbD028043.1	NbE03060319.1	MULTI-MSMS	KSI010823_MAMI+A1_G42E	MAMI+AvrRpm1 G42E	586.293	2	586.293	1170.57	0.1358	7.9618e-05	0.23649	0.00013865	0.37229	0.00021827	586.293	54.478	0.85818	54.478	54.203	55.061	0					77	45	2	0	0	0	0.01559	1	15833	15833		82.426	63.695	1	2076300			6628	229;610	1200	1235	9841	9841
FWADYVDKK	9	Unmodified	_FWADYVDKK_					0	0	0	1	NbE03060319.1;NbD007461.1;NbD028043.1	NbE03060319.1;NbD028043.1	NbE03060319.1	MULTI-MSMS	KSI010823_MAMI+A1_G42E	MAMI+AvrRpm1 G42E	391.198	3	391.198	1170.57	0.329	0.0001287	0.21087	8.2492e-05	0.53987	0.0002112	391.198	55.528	0.91859	55.528	55.416	56.334	0					96	50	2	0	0	0	0.00049641	2	16142	16142;16334		109.29	94.611	1	10475000			6629	229;610	1200	1235	9842;9843	9842
FWADYVDKK	9	Unmodified	_FWADYVDKK_					0	0	0	1	NbE03060319.1;NbD007461.1;NbD028043.1	NbE03060319.1;NbD028043.1	NbE03060319.1	MULTI-MSMS	KSI010823_MAMI+A1_G42E	MAMI+AvrRpm1 G42E	586.293	2	586.293	1170.57	0.01661	9.7386e-06	0.17484	0.00010251	0.19145	0.00011225	586.293	56.019	0.94695	56.019	55.714	56.661	0					76	49	2	0	0	0	0.0068438	2	16268	16268;16462		94.302	76.777	1	1174400			6630	229;610	1200	1235	9844;9845	9844
FWADYVDKK	9	Unmodified	_FWADYVDKK_					0	0	0	1	NbE03060319.1;NbD007461.1;NbD028043.1	NbE03060319.1;NbD028043.1	NbE03060319.1	MULTI-MSMS	KSI010823_MAMI+A1_G42E	MAMI+AvrRpm1 G42E	391.197	3	391.198	1170.57	0.20056	7.8457e-05	0.063247	2.4742e-05	0.2638	0.0001032	391.198	57.414	2.5793	57.414	56.125	58.704	0					253	136	3	0	0	0	0.00068739	4	16900	16523;16719;16900;17096		105.4	93.53	1	5555200			6631	229;610	1200	1235	9846;9847;9848;9849	9848
FWADYVDKK	9	Unmodified	_FWADYVDKK_					0	0	0	1	NbE03060319.1;NbD007461.1;NbD028043.1	NbE03060319.1;NbD028043.1	NbE03060319.1	MULTI-MSMS	KSI010823_MAMI+A1_G42E	MAMI+AvrRpm1 G42E	586.293	2	586.293	1170.57	0.064829	3.8009e-05	-0.093003	-5.4527e-05	-0.028175	-1.6519e-05	586.293	57.305	0.38232	57.305	57.095	57.477	0					37	20	2	0	0	0	0.0093768	1	16768	16768		89.698	70.632	1	581410			6632	229;610	1200	1235	9850	9850
FWADYVDKK	9	Unmodified	_FWADYVDKK_					0	0	0	1	NbE03060319.1;NbD007461.1;NbD028043.1	NbE03060319.1;NbD028043.1	NbE03060319.1	MULTI-MSMS	KSI010823_MAMI+A1_G42E	MAMI+AvrRpm1 G42E	586.293	2	586.293	1170.57	0.012956	7.596e-06	-0.040734	-2.3882e-05	-0.027778	-1.6286e-05	586.293	58.053	0.34176	58.053	57.948	58.29	0					29	17	2	0	0	0	0.0068438	1	17076	17076		94.302	74.525	1	626520			6633	229;610	1200	1235	9851	9851
FWADYVDKK	9	Unmodified	_FWADYVDKK_					0	0	0	1	NbE03060319.1;NbD007461.1;NbD028043.1	NbE03060319.1;NbD028043.1	NbE03060319.1	MULTI-MSMS	KSI010823_MAMI+A1_G42E	MAMI+AvrRpm1 G42E	391.198	3	391.198	1170.57	0.29396	0.00011499	-0.01239	-4.8469e-06	0.28157	0.00011015	391.198	59.214	0.52837	59.214	59.053	59.581	0					71	27	3	0	0	0	0.0016831	1	17492	17492		84.213	77.553	1	3193900			6634	229;610	1200	1235	9852	9852
FWADYVDKK	9	Unmodified	_FWADYVDKK_					0	0	0	1	NbE03060319.1;NbD007461.1;NbD028043.1	NbE03060319.1;NbD028043.1	NbE03060319.1	MULTI-MSMS	KSI010823_MAMI+A1_G42E	MAMI+AvrRpm1 G42E	391.198	3	391.198	1170.57	0.13436	5.2563e-05	0.19749	7.7258e-05	0.33186	0.00012982	391.198	59.818	0.54665	59.818	59.542	60.089	0					64	28	3	0	0	0	0.0042516	1	17691	17691		71.349	68.497	1	3323400			6635	229;610	1200	1235	9853	9853
FWADYVDKK	9	Unmodified	_FWADYVDKK_					0	0	0	1	NbE03060319.1;NbD007461.1;NbD028043.1	NbE03060319.1;NbD028043.1	NbE03060319.1	MULTI-MSMS	KSI010823_MAMI+A1_G42E	MAMI+AvrRpm1 G42E	391.198	3	391.198	1170.57	0.14874	5.8188e-05	0.071731	2.8061e-05	0.22047	8.6249e-05	391.198	60.624	0.38469	60.624	60.394	60.779	0					29	23	2	0	0	0	0.0040185	1	17953	17953		72.643	70.164	1	4725700			6636	229;610	1200	1235	9854	9854
FWADYVDKK	9	Unmodified	_FWADYVDKK_					0	0	0	1	NbE03060319.1;NbD007461.1;NbD028043.1	NbE03060319.1;NbD028043.1	NbE03060319.1	MULTI-MSMS	KSI010823_MAMI+A1_G42E	MAMI+AvrRpm1 G42E	391.198	3	391.198	1170.57	0.19238	7.5258e-05	0.1501	5.8718e-05	0.34248	0.00013398	391.532	60.907	0.52545	60.907	60.798	61.323	0					37	27	2	0	0	0	0.0043633	1	18153	18153		71.349	66.455	1	5832500			6637	229;610	1200	1235	9855	9855
FWADYVDKK	9	Unmodified	_FWADYVDKK_					0	0	0	1	NbE03060319.1;NbD007461.1;NbD028043.1	NbE03060319.1;NbD028043.1	NbE03060319.1	MULTI-MSMS	KSI010823_MAMI+A1_G42E	MAMI+AvrRpm1 G42E	586.293	2	586.293	1170.57	0.09619	5.6395e-05	-0.13814	-8.0988e-05	-0.041946	-2.4592e-05	586.293	61.621	0.97843	61.621	61.04	62.018	0					77	51	2	0	0	0	0.032194	2	18400	18191;18400		68.224	54.221	1	926620			6638	229;610	1200	1235	9856;9857	9857
FWADYVDKK	9	Unmodified	_FWADYVDKK_					0	0	0	1	NbE03060319.1;NbD007461.1;NbD028043.1	NbE03060319.1;NbD028043.1	NbE03060319.1	MULTI-MSMS	KSI010823_MAMI+A1_G42E	MAMI+AvrRpm1 G42E	391.198	3	391.198	1170.57	0.26593	0.00010403	0.023498	9.1924e-06	0.28943	0.00011322	391.198	61.626	1.0529	61.626	60.984	62.036	0					129	55	3	0	0	0	0.007367	1	18349	18349		61.65	58.296	1	2712600			6639	229;610	1200	1235	9858	9858
FWADYVDKK	9	Unmodified	_FWADYVDKK_					0	0	0	1	NbE03060319.1;NbD007461.1;NbD028043.1	NbE03060319.1;NbD028043.1	NbE03060319.1	MULTI-MSMS	KSI010823_MAMI+A1_G42E	MAMI+AvrRpm1 G42E	391.198	3	391.198	1170.57	0.41638	0.00016289	-0.07082	-2.7705e-05	0.34556	0.00013518	391.532	62.343	0.61215	62.343	62.231	62.843	0					60	33	2	0	0	0	0.007367	1	18745	18745		72.643	64.997	1	3365000			6640	229;610	1200	1235	9859	9859
FWADYVDKK	9	Unmodified	_FWADYVDKK_					0	0	0	1	NbE03060319.1;NbD007461.1;NbD028043.1	NbE03060319.1;NbD028043.1	NbE03060319.1	MULTI-MSMS	KSI010823_MAMI+A1_G42E	MAMI+AvrRpm1 G42E	391.198	3	391.198	1170.57	0.53803	0.00021048	-0.15484	-6.0572e-05	0.3832	0.00014991	391.197	64.262	2.1756	64.262	62.843	65.019	0					189	116	3	0	0	0	0.0040185	4	19306	18933;19127;19306;19496		72.643	69.791	1	1583100			6641	229;610	1200	1235	9860;9861;9862;9863	9862
FWADYVDKK	9	Unmodified	_FWADYVDKK_					0	0	0	1	NbE03060319.1;NbD007461.1;NbD028043.1	NbE03060319.1;NbD028043.1	NbE03060319.1	MULTI-MSMS	KSI010823_MAMI+A1_G42E	MAMI+AvrRpm1 G42E	391.197	3	391.198	1170.57	0.31378	0.00012275	-0.16545	-6.4722e-05	0.14834	5.8029e-05	391.197	65.234	0.33859	65.234	65.165	65.504	0					24	17	2	0	0	0	0.007367	1	19765	19765		61.65	58.798	1	2779100			6642	229;610	1200	1235	9864	9864
FWADYVDKK	9	Unmodified	_FWADYVDKK_					0	0	0	1	NbE03060319.1;NbD007461.1;NbD028043.1	NbE03060319.1;NbD028043.1	NbE03060319.1	MULTI-MSMS	KSI010823_MAMI+A1_G42E	MAMI+AvrRpm1 G42E	391.198	3	391.198	1170.57	0.33804	0.00013224	-0.08331	-3.2591e-05	0.25473	9.9651e-05	391.198	66.726	0.63963	66.726	66.531	67.171	0					69	33	3	0	0	0	0.0040185	2	20398	20204;20398		72.643	69.925	1	1532500			6643	229;610	1200	1235	9865;9866	9866
FWADYVDKK	9	Unmodified	_FWADYVDKK_					0	0	0	1	NbE03060319.1;NbD007461.1;NbD028043.1	NbE03060319.1;NbD028043.1	NbE03060319.1	MULTI-MSMS	KSI010823_MAMI+A1_G42E	MAMI+AvrRpm1 G42E	391.198	3	391.198	1170.57	0.40056	0.0001567	-0.10734	-4.1991e-05	0.29322	0.00011471	391.197	67.469	2.6213	67.469	67.171	69.792	0					258	148	3	0	0	0	0.007183	5	20957	20589;20773;20957;21140;21323		72.643	65.984	1	936960			6644	229;610	1200	1235	9867;9868;9869;9870;9871	9869
FWADYVDKK	9	Unmodified	_FWADYVDKK_					0	0	0	1	NbE03060319.1;NbD007461.1;NbD028043.1	NbE03060319.1;NbD028043.1	NbE03060319.1	MULTI-MSMS	KSI010823_MAMI+A1_G42E	MAMI+AvrRpm1 G42E	391.198	3	391.198	1170.57	0.4092	0.00016008	-0.16934	-6.6247e-05	0.23986	9.3832e-05	391.197	70.323	0.8291	70.323	69.792	70.621	0					81	46	3	0	0	0	0.007367	1	21502	21502		61.65	58.798	1	593680			6645	229;610	1200	1235	9872	9872
FWADYVDKK	9	Unmodified	_FWADYVDKK_					0	0	0	1	NbE03060319.1;NbD007461.1;NbD028043.1	NbE03060319.1;NbD028043.1	NbE03060319.1	MULTI-MSMS	KSI010823_MAMI+A1_G42E	MAMI+AvrRpm1 G42E	391.198	3	391.198	1170.57	0.35771	0.00013994	-0.28914	-0.00011311	0.068573	2.6826e-05	391.532	70.787	0.35353	70.787	70.585	70.938	0					29	19	2	0	0	0	0.018789	1	21680	21680		43.308	40.456	1	1026500			6646	229;610	1200	1235	9873	9873
FWADYVDKK	9	Unmodified	_FWADYVDKK_					0	0	0	1	NbE03060319.1;NbD007461.1;NbD028043.1	NbE03060319.1;NbD028043.1	NbE03060319.1	MULTI-MSMS	KSI010823_MAMI+A1_G42E	MAMI+AvrRpm1 G42E	391.198	3	391.198	1170.57	0.39704	0.00015532	-0.2638	-0.0001032	0.13324	5.2123e-05	391.197	71.278	0.41059	71.278	71.11	71.52	0					41	21	3	0	0	0	0.012034	1	21902	21902		52.278	49.426	1	721480			6647	229;610	1200	1235	9874	9874
FWADYVDKK	9	Unmodified	_FWADYVDKK_					0	0	0	1	NbE03060319.1;NbD007461.1;NbD028043.1	NbE03060319.1;NbD028043.1	NbE03060319.1	MULTI-MSMS	KSI010823_MAMI+A1_G42E	MAMI+AvrRpm1 G42E	391.198	3	391.198	1170.57	0.32412	0.0001268	-0.068871	-2.6942e-05	0.25525	9.9854e-05	391.198	72.135	1.1394	72.135	71.503	72.642	0					125	65	3	0	0	0	0.012034	2	22092	22092;22278		52.278	49.426	1	556400			6648	229;610	1200	1235	9875;9876	9875
FWADYVDKK	9	Unmodified	_FWADYVDKK_					0	0	0	1	NbE03060319.1;NbD007461.1;NbD028043.1	NbE03060319.1;NbD028043.1	NbE03060319.1	MULTI-MSMS	KSI010823_MAMI+A1_G42E	MAMI+AvrRpm1 G42E	391.532	3	391.198	1170.57	0.58393	0.00022843	-0.41536	-0.00016249	0.16857	6.5943e-05	391.197	73.189	0.61176	73.189	72.962	73.574	0					46	34	2	0	0	0	0.027686	1	22466	22466		36.585	29.697	1	569020			6649	229;610	1200	1235	9877	9877
FWADYVDKK	9	Unmodified	_FWADYVDKK_					0	0	0	1	NbE03060319.1;NbD007461.1;NbD028043.1	NbE03060319.1;NbD028043.1	NbE03060319.1	MULTI-MSMS	KSI010823_MAMI+A1_G42E	MAMI+AvrRpm1 G42E	391.198	3	391.198	1170.57	0.51035	0.00019965	-0.25041	-9.796e-05	0.25994	0.00010169	391.197	74.01	1.2827	74.01	73.472	74.754	0					146	72	3	0	0	0	0.012034	2	22651	22651;22836		52.278	49.426	1	614700			6650	229;610	1200	1235	9878;9879	9878
FWADYVDKK	9	Unmodified	_FWADYVDKK_					0	0	0	1	NbE03060319.1;NbD007461.1;NbD028043.1	NbE03060319.1;NbD028043.1	NbE03060319.1	MULTI-MSMS	KSI010823_MAMI+A1_G42E	MAMI+AvrRpm1 G42E	391.198	3	391.198	1170.57	0.5496	0.000215	-0.46681	-0.00018261	0.082789	3.2387e-05	391.197	75.205	0.55904	75.205	74.915	75.474	0					48	28	2	0	0	0	0.027686	1	23213	23213		36.585	29.697	1	779020			6651	229;610	1200	1235	9880	9880
FWADYVDKK	9	Unmodified	_FWADYVDKK_					0	0	0	1	NbE03060319.1;NbD007461.1;NbD028043.1	NbE03060319.1;NbD028043.1	NbE03060319.1	MULTI-MSMS	KSI010823_MAMI+A1_G42E	MAMI+AvrRpm1 G42E	391.198	3	391.198	1170.57	0.51056	0.00019973	-0.29349	-0.00011481	0.21707	8.4918e-05	391.197	76.028	0.79863	76.028	75.456	76.254	0					98	47	3	0	0	0	0.018789	2	23404	23404;23592		52.579	49.727	1	710990			6652	229;610	1200	1235	9881;9882	9881
FWADYVDKK	9	Unmodified	_FWADYVDKK_					0	0	0	1	NbE03060319.1;NbD007461.1;NbD028043.1	NbE03060319.1;NbD028043.1	NbE03060319.1	MULTI-MSMS	KSI010823_MAMI+A1_G42E	MAMI+AvrRpm1 G42E	391.532	3	391.198	1170.57	0.38793	0.00015176	-0.2073	-8.1095e-05	0.18063	7.0663e-05	391.198	76.258	0.61469	76.258	75.979	76.594	0					47	33	2	0	0	0	0.015666	1	23621	23621		44.863	42.012	1	652760			6653	229;610	1200	1235	9883	9883
FWADYVDKK	9	Unmodified	_FWADYVDKK_					0	0	0	1	NbE03060319.1;NbD007461.1;NbD028043.1	NbE03060319.1;NbD028043.1	NbE03060319.1	MULTI-MSMS	KSI010823_MAMI+A1_G42E	MAMI+AvrRpm1 G42E	391.198	3	391.198	1170.57	0.28266	0.00011058	-0.14569	-5.6993e-05	0.13697	5.3584e-05	391.198	77.135	0.62959	77.135	76.562	77.191	0					67	39	2	0	0	0	0.018789	1	23771	23771		52.579	49.727	1	1214100			6654	229;610	1200	1235	9884	9884
FWADYVDKK	9	Unmodified	_FWADYVDKK_					0	0	0	1	NbE03060319.1;NbD007461.1;NbD028043.1	NbE03060319.1;NbD028043.1	NbE03060319.1	MULTI-MSMS	KSI010823_MAMI+A1_G42E	MAMI+AvrRpm1 G42E	391.198	3	391.198	1170.57	0.31907	0.00012482	-0.27727	-0.00010847	0.041801	1.6352e-05	391.197	77.956	0.89453	77.956	77.833	78.727	0					80	56	2	0	0	0	0.018789	2	24393	24218;24393		43.308	41.264	1	900650			6655	229;610	1200	1235	9885;9886	9886
FWADYVDKK	9	Unmodified	_FWADYVDKK_					0	0	0	1	NbE03060319.1;NbD007461.1;NbD028043.1	NbE03060319.1;NbD028043.1	NbE03060319.1	MULTI-MSMS	KSI010823_MAMI+A1_G42E	MAMI+AvrRpm1 G42E	391.198	3	391.198	1170.57	0.33625	0.00013154	-0.19783	-7.7392e-05	0.13841	5.4147e-05	391.532	78.968	0.40313	78.968	78.848	79.251	0					43	21	3	0	0	0	0.012155	1	24575	24575		51.445	48.593	1	1348600			6656	229;610	1200	1235	9887	9887
FWADYVDKK	9	Unmodified	_FWADYVDKK_					0	0	0	1	NbE03060319.1;NbD007461.1;NbD028043.1	NbE03060319.1;NbD028043.1	NbE03060319.1	MULTI-MSMS	KSI010823_MAMI+A1_G42E	MAMI+AvrRpm1 G42E	391.198	3	391.198	1170.57	0.40214	0.00015732	-0.27239	-0.00010656	0.12975	5.076e-05	391.197	79.917	0.75289	79.917	79.431	80.184	0					87	48	3	0	0	0	0.031179	2	24764	24764;24943		34.692	32.28	1	477070			6657	229;610	1200	1235	9888;9889	9888
FWADYVDKK	9	Unmodified	_FWADYVDKK_					0	0	0	1	NbE03060319.1;NbD007461.1;NbD028043.1	NbE03060319.1;NbD028043.1	NbE03060319.1	MULTI-MSMS	KSI010823_MAMI+A1_G42E	MAMI+AvrRpm1 G42E	391.198	3	391.198	1170.57	0.49609	0.00019407	-0.40945	-0.00016017	0.086642	3.3894e-05	391.197	80.451	0.98939	80.451	80.184	81.173	0					127	75	3	0	0	0	0.011418	2	25288	25126;25288		53.327	50.349	1	611920			6658	229;610	1200	1235	9890;9891	9891
FWADYVDKK	9	Unmodified	_FWADYVDKK_					0	0	0	1	NbE03060319.1;NbD007461.1;NbD028043.1	NbE03060319.1;NbD028043.1	NbE03060319.1	MULTI-MSMS	KSI010823_MAMI+A1_G42E	MAMI+AvrRpm1 G42E	391.532	3	391.198	1170.57	0.50442	0.00019733	-0.51536	-0.00020161	-0.010947	-4.2823e-06	391.197	81.277	0.44158	81.277	81.134	81.576	0					42	29	2	0	0	0	0.028306	1	25353	25353		36.424	33.573	1	381100			6659	229;610	1200	1235	9892	9892
FWADYVDKK	9	Unmodified	_FWADYVDKK_					0	0	0	1	NbE03060319.1;NbD007461.1;NbD028043.1	NbE03060319.1;NbD028043.1	NbE03060319.1	MULTI-MSMS	KSI010823_MAMI+A1_G42E	MAMI+AvrRpm1 G42E	391.198	3	391.198	1170.57	0.46943	0.00018364	-0.34531	-0.00013508	0.12412	4.8554e-05	391.197	83.725	0.83734	83.725	83.038	83.875	0					139	91	2	0	0	0	0.017119	2	26104	25973;26104		44.318	41.466	1	396850			6660	229;610	1200	1235	9893;9894	9894
FWADYVDKK	9	Unmodified	_FWADYVDKK_					0	0	0	1	NbE03060319.1;NbD007461.1;NbD028043.1	NbE03060319.1;NbD028043.1	NbE03060319.1	MULTI-MSMS	KSI010823_MAMI+A1_G42E	MAMI+AvrRpm1 G42E	586.292	2	586.293	1170.57	0.29445	0.00017263	-1.1151	-0.00065379	-0.82068	-0.00048116	586.292	83.713	0.11897	83.713	83.676	83.795	0					11	7	2	0	0	0	0.046713	1	26129	26129		60.436	49.563	1	165380			6661	229;610	1200	1235	9895	9895
FWADYVDKK	9	Unmodified	_FWADYVDKK_					0	0	0	1	NbE03060319.1;NbD007461.1;NbD028043.1	NbE03060319.1;NbD028043.1	NbE03060319.1	MULTI-MSMS	KSI010823_MAMI+A1_G42E	MAMI+AvrRpm1 G42E	391.532	3	391.198	1170.57	0.45762	0.00017902	-0.3457	-0.00013524	0.11192	4.3782e-05	391.197	84.454	0.44474	84.454	84.343	84.788	0					76	40	3	0	0	0	0.027686	1	26372	26372		36.585	34.541	1	330850			6662	229;610	1200	1235	9896	9896
FWADYVDKK	9	Unmodified	_FWADYVDKK_					0	0	0	1	NbE03060319.1;NbD007461.1;NbD028043.1	NbE03060319.1;NbD028043.1	NbE03060319.1	MULTI-MSMS	KSI010823_MAMI+A1_G42E	MAMI+AvrRpm1 G42E	391.197	3	391.198	1170.57	0.4565	0.00017858	-0.34431	-0.00013469	0.1122	4.3891e-05	391.197	84.797	0.736	84.797	84.579	85.315	0					142	79	2	0	0	0	0.017119	2	26555	26425;26555		44.318	41.339	1	457150			6663	229;610	1200	1235	9897;9898	9898
FWADYVDKK	9	Unmodified	_FWADYVDKK_					0	0	0	1	NbE03060319.1;NbD007461.1;NbD028043.1	NbE03060319.1;NbD028043.1	NbE03060319.1	MULTI-MSMS	KSI010823_MAMI+A1_G42E	MAMI+AvrRpm1 G42E	391.197	3	391.198	1170.57	0.45296	0.0001772	-0.32251	-0.00012617	0.13045	5.1033e-05	391.197	85.515	0.67642	85.515	85.307	85.984	0					165	83	3	0	0	0	0.040336	1	26673	26673		28.204	25.353	1	258500			6664	229;610	1200	1235	9899	9899
FWADYVDKK	9	Unmodified	_FWADYVDKK_					0	0	0	1	NbE03060319.1;NbD007461.1;NbD028043.1	NbE03060319.1;NbD028043.1	NbE03060319.1	MULTI-MSMS	KSI010823_MAMI+A1_G42E	MAMI+AvrRpm1 G42E	391.198	3	391.198	1170.57	0.4483	0.00017538	-0.33186	-0.00012982	0.11645	4.5554e-05	391.197	87.204	0.54291	87.204	86.831	87.374	0					103	67	2	0	0	0	0.050932	1	27043	27043		21.993	19.141	1	225240			6665	229;610	1200	1235	9900	9900
FWADYVDKK	9	Unmodified	_FWADYVDKK_					0	0	0	1	NbE03060319.1;NbD007461.1;NbD028043.1	NbE03060319.1;NbD028043.1	NbE03060319.1	MULTI-MSMS	KSI010823_MAMI+A1_G42E	MAMI+AvrRpm1 G42E	391.198	3	391.198	1170.57	0.44145	0.0001727	-0.31269	-0.00012232	0.12877	5.0374e-05	391.197	88.757	0.33173	88.757	88.642	88.974	0					97	46	3	0	0	0	0.043708	1	27407	27407		26.673	23.821	1	234020			6666	229;610	1200	1235	9901	9901
FWADYVDKK	9	Unmodified	_FWADYVDKK_					0	0	0	1	NbE03060319.1;NbD007461.1;NbD028043.1	NbE03060319.1;NbD028043.1	NbE03060319.1	MULTI-MSMS	KSI010823_MAMI+A1_G42E	MAMI+AvrRpm1 G42E	391.532	3	391.198	1170.57	0.43652	0.00017077	-0.29522	-0.00011549	0.14131	5.5278e-05	391.197	90.35	0.51975	90.35	89.937	90.457	0					121	72	2	0	0	0	0.046653	1	27727	27727		24.089	21.935	1	234170			6667	229;610	1200	1235	9902	9902
FWADYVDKK	9	Unmodified	_FWADYVDKK_					0	0	0	1	NbE03060319.1;NbD007461.1;NbD028043.1	NbE03060319.1;NbD028043.1	NbE03060319.1	MULTI-MSMS	KSI010823_MAMI+A1_G42E	MAMI+AvrRpm1 G42E	391.198	3	391.198	1170.57	0.43131	0.00016873	-0.32567	-0.0001274	0.10564	4.1327e-05	391.197	91.85	0.59894	91.85	91.329	91.928	0					125	83	2	0	0	0	0.049592	1	27939	27939		22.641	19.663	1	283100			6668	229;610	1200	1235	9903	9903
FWADYVDKK	9	Unmodified	_FWADYVDKK_					0	0	0	1	NbE03060319.1;NbD007461.1;NbD028043.1	NbE03060319.1;NbD028043.1	NbE03060319.1	MULTI-MSMS	KSI010823_MAMI+A1_G42E	MAMI+AvrRpm1 G42E	391.197	3	391.198	1170.57	0.42795	0.00016741	-0.3632	-0.00014208	0.064756	2.5332e-05	391.197	92.322	0.36058	92.322	92.156	92.517	0					89	50	3	0	0	0	0.032956	1	28134	28134		32.415	29.436	1	210780			6669	229;610	1200	1235	9904	9904
FWADYVDKK	9	Unmodified	_FWADYVDKK_					0	0	0	1	NbE03060319.1;NbD007461.1;NbD028043.1	NbE03060319.1;NbD028043.1	NbE03060319.1	MULTI-MSMS	KSI010823_MAMI+A1_G42E	MAMI+AvrRpm1 G42E	391.197	3	391.198	1170.57	0.42621	0.00016673	-0.31363	-0.00012269	0.11257	4.4038e-05	391.197	92.948	0.34196	92.948	92.797	93.139	0					73	48	2	0	0	0	0.04497	1	28244	28244		26.043	23.191	1	230100			6670	229;610	1200	1235	9905	9905
FWADYVDKK	9	Unmodified	_FWADYVDKK_					0	0	0	1	NbE03060319.1;NbD007461.1;NbD028043.1	NbE03060319.1;NbD028043.1	NbE03060319.1	MULTI-MSMS	KSI010823_MAMI+A1_G42E	MAMI+AvrRpm1 G42E	391.197	3	391.198	1170.57	0.42186	0.00016503	-0.30176	-0.00011805	0.1201	4.6981e-05	391.197	94.093	0.63325	94.093	93.64	94.273	0					153	89	3	0	0	0	0.049592	1	28442	28442		22.641	19.663	1	221690			6671	229;610	1200	1235	9906	9906
FWADYVDKK	9	Unmodified	_FWADYVDKK_					0	0	0	1	NbE03060319.1;NbD007461.1;NbD028043.1	NbE03060319.1;NbD028043.1	NbE03060319.1	MULTI-MSMS	KSI010823_MAMI+A1_G42E	MAMI+AvrRpm1 G42E	391.198	3	391.198	1170.57	0.42022	0.00016439	-0.29397	-0.000115	0.12625	4.939e-05	391.197	94.546	0.36454	94.546	94.416	94.781	0					86	52	2	0	0	0	0.038979	1	28546	28546		28.958	25.979	1	280650			6672	229;610	1200	1235	9907	9907
FWADYVDKK	9	Unmodified	_FWADYVDKK_					0	0	0	1	NbE03060319.1;NbD007461.1;NbD028043.1	NbE03060319.1;NbD028043.1	NbE03060319.1	MULTI-MSMS	KSI010823_MAMI+A1_G42E	MAMI+AvrRpm1 G42E	391.198	3	391.198	1170.57	0.41157	0.00016101	-0.2933	-0.00011474	0.11827	4.6268e-05	391.197	96.702	0.93983	96.702	96.312	97.251	0					177	135	2	0	0	0	0.043708	1	29024	29024		26.673	23.695	1	281750			6673	229;610	1200	1235	9908	9908
FWADYVDKK	9	Unmodified	_FWADYVDKK_					0	0	0	1	NbE03060319.1;NbD007461.1;NbD028043.1	NbE03060319.1;NbD028043.1	NbE03060319.1	MULTI-MSMS	KSI010823_MAMI+A1_G42E	MAMI+AvrRpm1 G42E	391.197	3	391.198	1170.57	0.40111	0.00015691	-0.3214	-0.00012573	0.079709	3.1182e-05	391.197	99.581	0.7205	99.581	99.289	100.01	0					184	104	2	0	0	0	0.031286	2	29492	29397;29492		41.876	39.722	1	216900			6674	229;610	1200	1235	9909;9910	9910
FWADYVDKK	9	Unmodified	_FWADYVDKK_					0	0	0	1	NbE03060319.1;NbD007461.1;NbD028043.1	NbE03060319.1;NbD028043.1	NbE03060319.1	MSMS	KSI010823_MAMI+A1_G42E	MAMI+AvrRpm1 G42E	391.198	3	391.198	1170.57	NaN	NaN	NaN	NaN	NaN	NaN	NaN	46.831	1	46.831	46.331	47.331	0								0	0	0	0.0090806	1	12907	12907		64.654	52.157	1				6675	229;610	1200	1235	9911	9911
FWADYVDKK	9	Unmodified	_FWADYVDKK_					0	0	0	1	NbE03060319.1;NbD007461.1;NbD028043.1	NbE03060319.1;NbD028043.1	NbE03060319.1	MSMS	KSI010823_MAMI+A1_G42E	MAMI+AvrRpm1 G42E	391.198	3	391.198	1170.57	NaN	NaN	NaN	NaN	NaN	NaN	NaN	50.358	1	50.358	49.858	50.858	0								0	0	0	0.00057777	1	14216	14216		123.86	102.56	1				6676	229;610	1200	1235	9912	9912
FWADYVDKK	9	Unmodified	_FWADYVDKK_					0	0	0	1	NbE03060319.1;NbD007461.1;NbD028043.1	NbE03060319.1;NbD028043.1	NbE03060319.1	MSMS	KSI010823_MAMI+A1_G42E	MAMI+AvrRpm1 G42E	586.293	2	586.293	1170.57	NaN	NaN	NaN	NaN	NaN	NaN	NaN	50.659	1	50.659	50.159	51.159	0								0	0	0	0.0017271	1	14322	14322		146.81	117.24	1				6677	229;610	1200	1235	9913	9913
FWADYVDKK	9	Unmodified	_FWADYVDKK_					0	0	0	1	NbE03060319.1;NbD007461.1;NbD028043.1	NbE03060319.1;NbD028043.1	NbE03060319.1	MSMS	KSI010823_MAMI+A1_G42E	MAMI+AvrRpm1 G42E	586.293	2	586.293	1170.57	NaN	NaN	NaN	NaN	NaN	NaN	NaN	50.829	1	50.829	50.329	51.329	0								0	0	0	0.0091197	1	14385	14385		120.15	90.582	1				6678	229;610	1200	1235	9914	9914
FWADYVDKK	9	Unmodified	_FWADYVDKK_					0	0	0	1	NbE03060319.1;NbD007461.1;NbD028043.1	NbE03060319.1;NbD028043.1	NbE03060319.1	MSMS	KSI010823_MAMI+A1_G42E	MAMI+AvrRpm1 G42E	391.198	3	391.198	1170.57	NaN	NaN	NaN	NaN	NaN	NaN	NaN	50.872	1	50.872	50.372	51.372	0								0	0	0	0.00049018	1	14401	14401		123.86	102.56	1				6679	229;610	1200	1235	9915	9915
FWADYVDKK	9	Unmodified	_FWADYVDKK_					0	0	0	1	NbE03060319.1;NbD007461.1;NbD028043.1	NbE03060319.1;NbD028043.1	NbE03060319.1	MSMS	KSI010823_MAMI+A1_G42E	MAMI+AvrRpm1 G42E	586.293	2	586.293	1170.57	NaN	NaN	NaN	NaN	NaN	NaN	NaN	51.181	1	51.181	50.681	51.681	0								0	0	0	0.0091742	1	14517	14517		112.41	74.173	1				6680	229;610	1200	1235	9916	9916
FWADYVDKK	9	Unmodified	_FWADYVDKK_					0	0	0	1	NbE03060319.1;NbD007461.1;NbD028043.1	NbE03060319.1;NbD028043.1	NbE03060319.1	MSMS	KSI010823_MAMI+A1_G42E	MAMI+AvrRpm1 G42E	391.198	3	391.198	1170.57	NaN	NaN	NaN	NaN	NaN	NaN	NaN	51.384	1	51.384	50.884	51.884	0								0	0	0	0.00049018	1	14593	14593		120.99	99.689	1				6681	229;610	1200	1235	9917	9917
FWADYVDKK	9	Unmodified	_FWADYVDKK_					0	0	0	1	NbE03060319.1;NbD007461.1;NbD028043.1	NbE03060319.1;NbD028043.1	NbE03060319.1	MSMS	KSI010823_MAMI+A1_G42E	MAMI+AvrRpm1 G42E	586.293	2	586.293	1170.57	NaN	NaN	NaN	NaN	NaN	NaN	NaN	51.7	1	51.7	51.2	52.2	0								0	0	0	0.0092129	1	14710	14710		106.93	74.456	1				6682	229;610	1200	1235	9918	9918
FWADYVDKK	9	Unmodified	_FWADYVDKK_					0	0	0	1	NbE03060319.1;NbD007461.1;NbD028043.1	NbE03060319.1;NbD028043.1	NbE03060319.1	MSMS	KSI010823_MAMI+A1_G42E	MAMI+AvrRpm1 G42E	391.198	3	391.198	1170.57	NaN	NaN	NaN	NaN	NaN	NaN	NaN	51.901	1	51.901	51.401	52.401	0								0	0	0	0.0012587	1	14786	14786		109.44	83.702	1				6683	229;610	1200	1235	9919	9919
FWADYVDKK	9	Unmodified	_FWADYVDKK_					0	0	0	1	NbE03060319.1;NbD007461.1;NbD028043.1	NbE03060319.1;NbD028043.1	NbE03060319.1	MSMS	KSI010823_MAMI+A1_G42E	MAMI+AvrRpm1 G42E	586.293	2	586.293	1170.57	NaN	NaN	NaN	NaN	NaN	NaN	NaN	52.246	1	52.246	51.746	52.746	0								0	0	0	0.0092152	1	14912	14912		106.6	78.087	1				6684	229;610	1200	1235	9920	9920
FWADYVDKK	9	Unmodified	_FWADYVDKK_					0	0	0	1	NbE03060319.1;NbD007461.1;NbD028043.1	NbE03060319.1;NbD028043.1	NbE03060319.1	MSMS	KSI010823_MAMI+A1_G42E	MAMI+AvrRpm1 G42E	391.198	3	391.198	1170.57	NaN	NaN	NaN	NaN	NaN	NaN	NaN	52.418	1	52.418	51.918	52.918	0								0	0	0	0.001693	1	14977	14977		99.815	78.515	1				6685	229;610	1200	1235	9921	9921
FWADYVDKK	9	Unmodified	_FWADYVDKK_					0	0	0	1	NbE03060319.1;NbD007461.1;NbD028043.1	NbE03060319.1;NbD028043.1	NbE03060319.1	MSMS	KSI010823_MAMI+A1_G42E	MAMI+AvrRpm1 G42E	391.198	3	391.198	1170.57	NaN	NaN	NaN	NaN	NaN	NaN	NaN	52.943	1	52.943	52.443	53.443	0								0	0	0	0.0017064	1	15172	15172		91.584	74.344	1				6686	229;610	1200	1235	9922	9922
FWADYVDKK	9	Unmodified	_FWADYVDKK_					0	0	0	1	NbE03060319.1;NbD007461.1;NbD028043.1	NbE03060319.1;NbD028043.1	NbE03060319.1	MSMS	KSI010823_MAMI+A1_G42E	MAMI+AvrRpm1 G42E	391.198	3	391.198	1170.57	NaN	NaN	NaN	NaN	NaN	NaN	NaN	53.473	1	53.473	52.973	53.973	0								0	0	0	0.0016847	1	15368	15368		100.57	84.366	1				6687	229;610	1200	1235	9923	9923
FWADYVDKK	9	Unmodified	_FWADYVDKK_					0	0	0	1	NbE03060319.1;NbD007461.1;NbD028043.1	NbE03060319.1;NbD028043.1	NbE03060319.1	MSMS	KSI010823_MAMI+A1_G42E	MAMI+AvrRpm1 G42E	586.293	2	586.293	1170.57	NaN	NaN	NaN	NaN	NaN	NaN	NaN	54.14	1	54.14	53.64	54.64	0								0	0	0	0.0091611	1	15619	15619		114.28	84.708	1				6688	229;610	1200	1235	9924	9924
FWADYVDKK	9	Unmodified	_FWADYVDKK_					0	0	0	1	NbE03060319.1;NbD007461.1;NbD028043.1	NbE03060319.1;NbD028043.1	NbE03060319.1	MSMS	KSI010823_MAMI+A1_G42E	MAMI+AvrRpm1 G42E	391.198	3	391.198	1170.57	NaN	NaN	NaN	NaN	NaN	NaN	NaN	55.033	1	55.033	54.533	55.533	0								0	0	0	0.0014724	1	15951	15951		109.29	92.05	1				6689	229;610	1200	1235	9925	9925
FWADYVDKK	9	Unmodified	_FWADYVDKK_					0	0	0	1	NbE03060319.1;NbD007461.1;NbD028043.1	NbE03060319.1;NbD028043.1	NbE03060319.1	MSMS	KSI010823_MAMI+A1_G42E	MAMI+AvrRpm1 G42E	391.219	3	391.198	1170.57	NaN	NaN	NaN	NaN	NaN	NaN	NaN	55.103	1	55.103	54.603	55.603	0								0	0	0	0.0016892	1	15977	15977		103.7	89.021	1				6690	229;610	1200	1235	9926	9926
FWADYVDKK	9	Unmodified	_FWADYVDKK_					0	0	0	1	NbE03060319.1;NbD007461.1;NbD028043.1	NbE03060319.1;NbD028043.1	NbE03060319.1	MSMS	KSI010823_MAMI+A1_G42E	MAMI+AvrRpm1 G42E	586.042	2	586.293	1170.57	NaN	NaN	NaN	NaN	NaN	NaN	NaN	55.114	1	55.114	54.614	55.614	0								0	0	0	0.018027	1	15981	15981		90.657	62.144	1				6691	229;610	1200	1235	9927	9927
FWADYVDKK	9	Unmodified	_FWADYVDKK_					0	0	0	1	NbE03060319.1;NbD007461.1;NbD028043.1	NbE03060319.1;NbD028043.1	NbE03060319.1	MSMS	KSI010823_MAMI+A1_G42E	MAMI+AvrRpm1 G42E	586.293	2	586.293	1170.57	NaN	NaN	NaN	NaN	NaN	NaN	NaN	55.292	1	55.292	54.792	55.792	0								0	0	0	0.0092366	1	16041	16041		103.56	75.051	1				6692	229;610	1200	1235	9928	9928
FWADYVDKK	9	Unmodified	_FWADYVDKK_					0	0	0	1	NbE03060319.1;NbD007461.1;NbD028043.1	NbE03060319.1;NbD028043.1	NbE03060319.1	MSMS	KSI010823_MAMI+A1_G42E	MAMI+AvrRpm1 G42E	391.198	3	391.198	1170.57	NaN	NaN	NaN	NaN	NaN	NaN	NaN	58.703	1	58.703	58.203	59.203	0								0	0	0	0.0047429	1	17294	17294		72.643	51.343	1				6693	229;610	1200	1235	9929	9929
FWADYVDKK	9	Unmodified	_FWADYVDKK_					0	0	0	1	NbE03060319.1;NbD007461.1;NbD028043.1	NbE03060319.1;NbD028043.1	NbE03060319.1	MSMS	KSI010823_MAMI+A1_G42E	MAMI+AvrRpm1 G42E	391.198	3	391.198	1170.57	NaN	NaN	NaN	NaN	NaN	NaN	NaN	65.946	1	65.946	65.446	66.446	0								0	0	0	0.0096913	1	19956	19956		61.65	44.874	1				6694	229;610	1200	1235	9930	9930
FWADYVDKK	9	Unmodified	_FWADYVDKK_					0	0	0	1	NbE03060319.1;NbD007461.1;NbD028043.1	NbE03060319.1;NbD028043.1	NbE03060319.1	MSMS	KSI010823_MAMI+A1_G42E	MAMI+AvrRpm1 G42E	391.198	3	391.198	1170.57	NaN	NaN	NaN	NaN	NaN	NaN	NaN	74.568	1	74.568	74.068	75.068	0								0	0	0	0.015902	1	23019	23019		52.278	35.502	1				6695	229;610	1200	1235	9931	9931
FWADYVDKK	9	Unmodified	_FWADYVDKK_					0	0	0	1	NbE03060319.1;NbD007461.1;NbD028043.1	NbE03060319.1;NbD028043.1	NbE03060319.1	MSMS	KSI010823_MAMI+A1_G42E	MAMI+AvrRpm1 G42E	391.197	3	391.198	1170.57	NaN	NaN	NaN	NaN	NaN	NaN	NaN	81.595	1	81.595	81.095	82.095	0								0	0	0	0.035033	1	25465	25465		36.424	15.904	1				6696	229;610	1200	1235	9932	9932
FWADYVDKK	9	Unmodified	_FWADYVDKK_					0	0	0	1	NbE03060319.1;NbD007461.1;NbD028043.1	NbE03060319.1;NbD028043.1	NbE03060319.1	MSMS	KSI010823_MAMI+A1_G42E	MAMI+AvrRpm1 G42E	391.198	3	391.198	1170.57	NaN	NaN	NaN	NaN	NaN	NaN	NaN	82.65	1	82.65	82.15	83.15	0								0	0	0	0.02498	1	25807	25807		44.318	30.739	1				6697	229;610	1200	1235	9933	9933
FWADYVDKK	9	Unmodified	_FWADYVDKK_					0	0	0	1	NbE03060319.1;NbD007461.1;NbD028043.1	NbE03060319.1;NbD028043.1	NbE03060319.1	MSMS	KSI010823_MAMI+A1_G42E	MAMI+AvrRpm1 G42E	391.198	3	391.198	1170.57	NaN	NaN	NaN	NaN	NaN	NaN	NaN	90.841	1	90.841	90.341	91.341	0								0	0	0	0.033643	1	27829	27829		37.344	29.404	1				6698	229;610	1200	1235	9934	9934
FWADYVDKK	9	Unmodified	_FWADYVDKK_					0	0	0	1	NbE03060319.1;NbD007461.1;NbD028043.1	NbE03060319.1;NbD028043.1	NbE03060319.1	MSMS	KSI010823_MAMI+A1_G42E	MAMI+AvrRpm1 G42E	391.198	3	391.198	1170.57	NaN	NaN	NaN	NaN	NaN	NaN	NaN	98.777	1	98.777	98.277	99.277	0								0	0	0	0.048365	1	29293	29293		30.564	13.788	1				6699	229;610	1200	1235	9935	9935
FWADYVDKK	9	Unmodified	_FWADYVDKK_					0	0	0	1	NbE03060319.1;NbD007461.1;NbD028043.1	NbE03060319.1;NbD028043.1	NbE03060319.1	MULTI-MSMS	KSI010823_A1_1521_4ul	AvrRpm1 Af1521	391.532	3	391.198	1170.57	0.1941	7.593e-05	0.10358	4.0522e-05	0.29768	0.00011645	391.198	45.729	0.55756	45.729	45.52	46.077	0					79	29	4	0	0	0	0.00070567	2	12948	12827;12948		102.07	95.626	1	22523000			6700	229;610	1200	1235	9936;9937	9937
FWADYVDKK	9	Unmodified	_FWADYVDKK_					0	0	0	1	NbE03060319.1;NbD007461.1;NbD028043.1	NbE03060319.1;NbD028043.1	NbE03060319.1	MULTI-MSMS	KSI010823_A1_1521_4ul	AvrRpm1 Af1521	586.292	2	586.293	1170.57	-0.093172	-5.4626e-05	-0.33308	-0.00019528	-0.42626	-0.00024991	586.292	48.207	0.44864	48.207	47.958	48.407	0					40	23	2	0	0	0	0.035836	1	13788	13788		66.27	59.602	1	4585600			6701	229;610	1200	1235	9938	9938
FWADYVDKK	9	Unmodified	_FWADYVDKK_					0	0	0	1	NbE03060319.1;NbD007461.1;NbD028043.1	NbE03060319.1;NbD028043.1	NbE03060319.1	MULTI-MSMS	KSI010823_A1_1521_4ul	AvrRpm1 Af1521	391.198	3	391.198	1170.57	0.092789	3.6299e-05	0.010783	4.2183e-06	0.10357	4.0517e-05	391.198	48.182	0.97089	48.182	47.454	48.425	0					100	51	3	0	0	0	0.00020146	1	13814	13814		120.99	106.9	1	28400000			6702	229;610	1200	1235	9939	9939
FWADYVDKK	9	Unmodified	_FWADYVDKK_					0	0	0	1	NbE03060319.1;NbD007461.1;NbD028043.1	NbE03060319.1;NbD028043.1	NbE03060319.1	MULTI-MSMS	KSI010823_A1_1521_4ul	AvrRpm1 Af1521	390.526	3	391.198	1170.57	0.34609	0.00013539	0.10187	3.9853e-05	0.44797	0.00017524	391.198	49.042	2.0288	49.042	48.531	50.56	0					558	122	5	0	0	0	0.00017171	8	14062	14019;14062;14074;14212;14221;14376;14410;14606		123.86	109.18	1	10803000000			6703	229;610	1200	1235	9940;9941;9942;9943;9944;9945;9946;9947	9941
FWADYVDKK	9	Unmodified	_FWADYVDKK_					0	0	0	1	NbE03060319.1;NbD007461.1;NbD028043.1	NbE03060319.1;NbD028043.1	NbE03060319.1	MULTI-MSMS	KSI010823_A1_1521_4ul	AvrRpm1 Af1521	586.293	2	586.293	1170.57	0.17978	0.0001054	0.27853	0.0001633	0.45831	0.0002687	586.293	49.058	2.3417	49.058	48.62	50.962	0					481	140	4	0	0	0	3.452e-05	4	14613	14026;14215;14417;14613		160.88	138.14	1	2710000000			6704	229;610	1200	1235	9948;9949;9950;9951	9951
FWADYVDKK	9	Unmodified	_FWADYVDKK_					0	0	0	1	NbE03060319.1;NbD007461.1;NbD028043.1	NbE03060319.1;NbD028043.1	NbE03060319.1	MULTI-MSMS	KSI010823_A1_1521_4ul	AvrRpm1 Af1521	391.198	3	391.198	1170.57	0.26103	0.00010211	0.15894	6.2178e-05	0.41997	0.00016429	391.198	50.743	2.8732	50.743	50.541	53.415	0					348	164	3	0	0	0	1.5001e-05	5	14806	14806;14991;15189;15390;15587		136.57	121.89	1	218110000			6705	229;610	1200	1235	9952;9953;9954;9955;9956	9952
FWADYVDKK	9	Unmodified	_FWADYVDKK_					0	0	0	1	NbE03060319.1;NbD007461.1;NbD028043.1	NbE03060319.1;NbD028043.1	NbE03060319.1	MULTI-MSMS	KSI010823_A1_1521_4ul	AvrRpm1 Af1521	586.293	2	586.293	1170.57	0.072567	4.2545e-05	0.10452	6.128e-05	0.17709	0.00010383	586.293	50.87	1.9372	50.87	50.541	52.479	0					180	110	4	0	0	0	0.00029784	5	14813	14813;14998;15195;15246;15391		146.81	128.37	1	63514000			6706	229;610	1200	1235	9957;9958;9959;9960;9961	9957
FWADYVDKK	9	Unmodified	_FWADYVDKK_					0	0	0	1	NbE03060319.1;NbD007461.1;NbD028043.1	NbE03060319.1;NbD028043.1	NbE03060319.1	MULTI-MSMS	KSI010823_A1_1521_4ul	AvrRpm1 Af1521	586.292	2	586.293	1170.57	0.23462	0.00013755	-0.093431	-5.4778e-05	0.14119	8.2777e-05	586.794	52.76	1.3411	52.76	52.512	53.853	0					161	75	3	0	0	0	9.6865e-05	2	15590	15590;15794		150.24	123.97	1	31508000			6707	229;610	1200	1235	9962;9963	9962
FWADYVDKK	9	Unmodified	_FWADYVDKK_					0	0	0	1	NbE03060319.1;NbD007461.1;NbD028043.1	NbE03060319.1;NbD028043.1	NbE03060319.1	MULTI-MSMS	KSI010823_A1_1521_4ul	AvrRpm1 Af1521	391.532	3	391.198	1170.57	0.3231	0.0001264	0.14132	5.5286e-05	0.46442	0.00018168	391.198	53.976	0.79546	53.976	53.285	54.08	0					120	44	4	0	0	0	0.00032335	2	15985	15785;15985		110.88	98.823	1	46094000			6708	229;610	1200	1235	9964;9965	9965
FWADYVDKK	9	Unmodified	_FWADYVDKK_					0	0	0	1	NbE03060319.1;NbD007461.1;NbD028043.1	NbE03060319.1;NbD028043.1	NbE03060319.1	MULTI-MSMS	KSI010823_A1_1521_4ul	AvrRpm1 Af1521	391.531	3	391.198	1170.57	0.17302	6.7684e-05	0.48373	0.00018923	0.65675	0.00025692	391.198	54.509	1.2266	54.509	54.08	55.307	0					192	74	4	0	0	0	0.00032335	3	16058	16058;16183;16380		110.88	93.643	1	69100000			6709	229;610	1200	1235	9966;9967;9968	9966
FWADYVDKK	9	Unmodified	_FWADYVDKK_					0	0	0	1	NbE03060319.1;NbD007461.1;NbD028043.1	NbE03060319.1;NbD028043.1	NbE03060319.1	MULTI-MSMS	KSI010823_A1_1521_4ul	AvrRpm1 Af1521	586.293	2	586.293	1170.57	0.038748	2.2718e-05	0.27662	0.00016218	0.31536	0.0001849	586.293	54.452	0.79685	54.452	54.292	55.089	0					68	43	2	0	0	0	0.035049	1	16261	16261		66.692	47.961	1	6219500			6710	229;610	1200	1235	9969	9969
FWADYVDKK	9	Unmodified	_FWADYVDKK_					0	0	0	1	NbE03060319.1;NbD007461.1;NbD028043.1	NbE03060319.1;NbD028043.1	NbE03060319.1	MULTI-MSMS	KSI010823_A1_1521_4ul	AvrRpm1 Af1521	391.198	3	391.198	1170.57	0.35942	0.0001406	0.19742	7.723e-05	0.55684	0.00021783	391.198	55.77	1.1944	55.77	55.46	56.654	0					149	68	3	0	0	0	0.00032335	4	16971	16575;16685;16773;16971		111.61	99.016	1	43751000			6711	229;610	1200	1235	9970;9971;9972;9973	9973
FWADYVDKK	9	Unmodified	_FWADYVDKK_					0	0	0	1	NbE03060319.1;NbD007461.1;NbD028043.1	NbE03060319.1;NbD028043.1	NbE03060319.1	MULTI-MSMS	KSI010823_A1_1521_4ul	AvrRpm1 Af1521	586.293	2	586.293	1170.57	0.13295	7.7946e-05	-0.096686	-5.6687e-05	0.036261	2.126e-05	586.293	56.759	0.78134	56.759	56.391	57.172	0					62	41	2	0	0	0	0.01242	1	17060	17060		86.136	73.608	1	5789400			6712	229;610	1200	1235	9974	9974
FWADYVDKK	9	Unmodified	_FWADYVDKK_					0	0	0	1	NbE03060319.1;NbD007461.1;NbD028043.1	NbE03060319.1;NbD028043.1	NbE03060319.1	MULTI-MSMS	KSI010823_A1_1521_4ul	AvrRpm1 Af1521	391.198	3	391.198	1170.57	0.20137	7.8776e-05	0.077904	3.0476e-05	0.27928	0.00010925	391.198	56.825	2.6393	56.825	56.391	59.03	0					324	142	3	0	0	0	0.00013113	4	17749	17167;17365;17552;17749		123.86	109.18	1	27021000			6713	229;610	1200	1235	9975;9976;9977;9978	9978
FWADYVDKK	9	Unmodified	_FWADYVDKK_					0	0	0	1	NbE03060319.1;NbD007461.1;NbD028043.1	NbE03060319.1;NbD028043.1	NbE03060319.1	MULTI-MSMS	KSI010823_A1_1521_4ul	AvrRpm1 Af1521	586.293	2	586.293	1170.57	0.039153	2.2955e-05	0.15746	9.232e-05	0.19662	0.00011528	586.293	58.855	0.54156	58.855	58.354	58.895	0					48	28	2	0	0	0	0.003364	1	17665	17665		111.95	92.853	1	5311900			6714	229;610	1200	1235	9979	9979
FWADYVDKK	9	Unmodified	_FWADYVDKK_					0	0	0	1	NbE03060319.1;NbD007461.1;NbD028043.1	NbE03060319.1;NbD028043.1	NbE03060319.1	MULTI-MSMS	KSI010823_A1_1521_4ul	AvrRpm1 Af1521	391.198	3	391.198	1170.57	0.12951	5.0662e-05	0.090251	3.5306e-05	0.21976	8.5968e-05	391.198	59.234	0.69561	59.234	59.042	59.737	0					61	40	2	0	0	0	0.00032335	1	17946	17946		110.88	99.35	1	14601000			6715	229;610	1200	1235	9980	9980
FWADYVDKK	9	Unmodified	_FWADYVDKK_					0	0	0	1	NbE03060319.1;NbD007461.1;NbD028043.1	NbE03060319.1;NbD028043.1	NbE03060319.1	MULTI-MSMS	KSI010823_A1_1521_4ul	AvrRpm1 Af1521	391.198	3	391.198	1170.57	0.26944	0.00010541	0.017155	6.7109e-06	0.2866	0.00011212	391.198	59.979	0.97136	59.979	59.48	60.451	0					75	53	2	0	0	0	0.00032335	2	18144	18144;18336		111.61	97.906	1	13247000			6716	229;610	1200	1235	9981;9982	9981
FWADYVDKK	9	Unmodified	_FWADYVDKK_					0	0	0	1	NbE03060319.1;NbD007461.1;NbD028043.1	NbE03060319.1;NbD028043.1	NbE03060319.1	MULTI-MSMS	KSI010823_A1_1521_4ul	AvrRpm1 Af1521	391.532	3	391.198	1170.57	0.1526	5.9696e-05	0.087617	3.4275e-05	0.24021	9.3971e-05	391.198	60.841	0.63905	60.841	60.758	61.397	0					66	36	2	0	0	0	0.00032335	2	18747	18550;18747		110.88	99.016	1	12862000			6717	229;610	1200	1235	9983;9984	9984
FWADYVDKK	9	Unmodified	_FWADYVDKK_					0	0	0	1	NbE03060319.1;NbD007461.1;NbD028043.1	NbE03060319.1;NbD028043.1	NbE03060319.1	MULTI-MSMS	KSI010823_A1_1521_4ul	AvrRpm1 Af1521	586.293	2	586.293	1170.57	-0.022074	-1.2942e-05	-0.036584	-2.1449e-05	-0.058658	-3.4391e-05	586.293	60.949	0.38689	60.949	60.811	61.198	0					34	20	2	0	0	0	0.0085577	1	18642	18642		90.657	63.132	1	3273800			6718	229;610	1200	1235	9985	9985
FWADYVDKK	9	Unmodified	_FWADYVDKK_					0	0	0	1	NbE03060319.1;NbD007461.1;NbD028043.1	NbE03060319.1;NbD028043.1	NbE03060319.1	MULTI-MSMS	KSI010823_A1_1521_4ul	AvrRpm1 Af1521	586.293	2	586.293	1170.57	0.09314	5.4607e-05	0.15137	8.8749e-05	0.24451	0.00014336	586.293	61.855	0.93694	61.855	61.416	62.353	0					94	49	3	0	0	0	0.0085577	2	19068	18865;19068		90.657	67.585	1	3521000			6719	229;610	1200	1235	9986;9987	9987
FWADYVDKK	9	Unmodified	_FWADYVDKK_					0	0	0	1	NbE03060319.1;NbD007461.1;NbD028043.1	NbE03060319.1;NbD028043.1	NbE03060319.1	MULTI-MSMS	KSI010823_A1_1521_4ul	AvrRpm1 Af1521	391.198	3	391.198	1170.57	0.25077	9.8101e-05	0.093818	3.6701e-05	0.34459	0.0001348	391.198	61.924	1.0297	61.924	61.378	62.408	0					168	54	4	0	0	0	0.00032335	1	18945	18945		110.88	92.137	1	13960000			6720	229;610	1200	1235	9988	9988
FWADYVDKK	9	Unmodified	_FWADYVDKK_					0	0	0	1	NbE03060319.1;NbD007461.1;NbD028043.1	NbE03060319.1;NbD028043.1	NbE03060319.1	MULTI-MSMS	KSI010823_A1_1521_4ul	AvrRpm1 Af1521	586.293	2	586.293	1170.57	0.24807	0.00014544	-0.020916	-1.2263e-05	0.22716	0.00013318	586.293	62.84	0.3564	62.84	62.629	62.985	0					24	18	2	0	0	0	0.0057094	1	19270	19270		100.02	71.505	1	2832800			6721	229;610	1200	1235	9989	9989
FWADYVDKK	9	Unmodified	_FWADYVDKK_					0	0	0	1	NbE03060319.1;NbD007461.1;NbD028043.1	NbE03060319.1;NbD028043.1	NbE03060319.1	MULTI-MSMS	KSI010823_A1_1521_4ul	AvrRpm1 Af1521	391.198	3	391.198	1170.57	0.36259	0.00014184	-0.0032544	-1.2731e-06	0.35933	0.00014057	391.198	62.538	0.61538	62.538	62.408	63.023	0					48	33	2	0	0	0	0.00065901	1	19338	19338		97.741	85.191	1	13193000			6722	229;610	1200	1235	9990	9990
FWADYVDKK	9	Unmodified	_FWADYVDKK_					0	0	0	1	NbE03060319.1;NbD007461.1;NbD028043.1	NbE03060319.1;NbD028043.1	NbE03060319.1	MULTI-MSMS	KSI010823_A1_1521_4ul	AvrRpm1 Af1521	391.198	3	391.198	1170.57	0.50877	0.00019903	-0.10266	-4.0162e-05	0.40611	0.00015887	391.198	63.44	2.2269	63.44	63.023	65.25	0					196	118	3	0	0	0	0.0016195	4	19537	19537;19730;19912;20097		83.358	71.492	1	9187900			6723	229;610	1200	1235	9991;9992;9993;9994	9991
FWADYVDKK	9	Unmodified	_FWADYVDKK_					0	0	0	1	NbE03060319.1;NbD007461.1;NbD028043.1	NbE03060319.1;NbD028043.1	NbE03060319.1	MULTI-MSMS	KSI010823_A1_1521_4ul	AvrRpm1 Af1521	391.198	3	391.198	1170.57	0.27132	0.00010614	-0.13195	-5.1617e-05	0.13937	5.4521e-05	391.198	66.04	0.7402	66.04	65.719	66.459	0					66	39	3	0	0	0	0.0055022	1	20514	20514		61.48	56.154	1	12171000			6724	229;610	1200	1235	9995	9995
FWADYVDKK	9	Unmodified	_FWADYVDKK_					0	0	0	1	NbE03060319.1;NbD007461.1;NbD028043.1	NbE03060319.1;NbD028043.1	NbE03060319.1	MULTI-MSMS	KSI010823_A1_1521_4ul	AvrRpm1 Af1521	391.198	3	391.198	1170.57	0.33905	0.00013263	-0.045355	-1.7743e-05	0.29369	0.00011489	391.198	66.828	2.0074	66.828	66.688	68.696	0					218	106	3	0	0	0	0.0040185	3	20954	20954;21151;21345		78.816	73.922	1	4916000			6725	229;610	1200	1235	9996;9997;9998	9996
FWADYVDKK	9	Unmodified	_FWADYVDKK_					0	0	0	1	NbE03060319.1;NbD007461.1;NbD028043.1	NbE03060319.1;NbD028043.1	NbE03060319.1	MULTI-MSMS	KSI010823_A1_1521_4ul	AvrRpm1 Af1521	391.198	3	391.198	1170.57	0.28339	0.00011086	-0.018929	-7.4049e-06	0.26447	0.00010346	391.198	71.427	1.911	71.427	69.583	71.494	0					196	105	2	0	0	0	0.0040185	4	22278	21914;22100;22278;22469		72.643	70.164	1	3463200			6726	229;610	1200	1235	9999;10000;10001;10002	10001
FWADYVDKK	9	Unmodified	_FWADYVDKK_					0	0	0	1	NbE03060319.1;NbD007461.1;NbD028043.1	NbE03060319.1;NbD028043.1	NbE03060319.1	MULTI-MSMS	KSI010823_A1_1521_4ul	AvrRpm1 Af1521	586.293	2	586.293	1170.57	0.22295	0.00013072	0.51079	0.00029947	0.73374	0.00043019	586.293	70.962	0.57526	70.962	70.583	71.158	0					75	32	3	0	0	0	0.013066	1	22273	22273		85.38	65.903	1	1314700			6727	229;610	1200	1235	10003	10003
FWADYVDKK	9	Unmodified	_FWADYVDKK_					0	0	0	1	NbE03060319.1;NbD007461.1;NbD028043.1	NbE03060319.1;NbD028043.1	NbE03060319.1	MULTI-MSMS	KSI010823_A1_1521_4ul	AvrRpm1 Af1521	391.198	3	391.198	1170.57	0.26543	0.00010384	-0.0047065	-1.8412e-06	0.26073	0.000102	391.198	71.694	1.8576	71.694	71.494	73.351	0					182	100	3	0	0	0	0.0040185	3	23038	22662;22849;23038		72.643	68.97	1	4623300			6728	229;610	1200	1235	10004;10005;10006	10006
FWADYVDKK	9	Unmodified	_FWADYVDKK_					0	0	0	1	NbE03060319.1;NbD007461.1;NbD028043.1	NbE03060319.1;NbD028043.1	NbE03060319.1	MULTI-MSMS	KSI010823_A1_1521_4ul	AvrRpm1 Af1521	586.292	2	586.293	1170.57	0.094739	5.5545e-05	0.21049	0.00012341	0.30523	0.00017895	586.293	72.521	0.84859	72.521	72.15	72.998	0					58	45	2	0	0	0	0.046713	1	22905	22905		60.436	41.706	1	396560			6729	229;610	1200	1235	10007	10007
FWADYVDKK	9	Unmodified	_FWADYVDKK_					0	0	0	1	NbE03060319.1;NbD007461.1;NbD028043.1	NbE03060319.1;NbD028043.1	NbE03060319.1	MULTI-MSMS	KSI010823_A1_1521_4ul	AvrRpm1 Af1521	391.198	3	391.198	1170.57	0.29827	0.00011668	-0.13792	-5.3953e-05	0.16036	6.2732e-05	391.198	74.961	1.8149	74.961	73.351	75.166	0					233	97	3	0	0	0	0.0016831	4	23420	23233;23420;23610;23799		84.213	80.539	1	5670600			6730	229;610	1200	1235	10008;10009;10010;10011	10009
FWADYVDKK	9	Unmodified	_FWADYVDKK_					0	0	0	1	NbE03060319.1;NbD007461.1;NbD028043.1	NbE03060319.1;NbD028043.1	NbE03060319.1	MULTI-MSMS	KSI010823_A1_1521_4ul	AvrRpm1 Af1521	391.198	3	391.198	1170.57	0.22121	8.6539e-05	-0.015688	-6.1373e-06	0.20553	8.0401e-05	391.198	75.715	1.3993	75.715	75.315	76.714	0					150	71	3	0	0	0	0.0040185	3	23988	23988;24166;24348		72.643	69.853	1	2876600			6731	229;610	1200	1235	10012;10013;10014	10012
FWADYVDKK	9	Unmodified	_FWADYVDKK_					0	0	0	1	NbE03060319.1;NbD007461.1;NbD028043.1	NbE03060319.1;NbD028043.1	NbE03060319.1	MULTI-MSMS	KSI010823_A1_1521_4ul	AvrRpm1 Af1521	391.198	3	391.198	1170.57	0.33256	0.0001301	-0.11475	-4.4891e-05	0.2178	8.5204e-05	391.197	78.107	2.4399	78.107	77.416	79.856	0					233	127	3	0	0	0	0.007367	5	24716	24716;24886;25060;25243;25440		61.65	58.798	1	3735500			6732	229;610	1200	1235	10015;10016;10017;10018;10019	10015
FWADYVDKK	9	Unmodified	_FWADYVDKK_					0	0	0	1	NbE03060319.1;NbD007461.1;NbD028043.1	NbE03060319.1;NbD028043.1	NbE03060319.1	MULTI-MSMS	KSI010823_A1_1521_4ul	AvrRpm1 Af1521	586.292	2	586.293	1170.57	0.1855	0.00010876	-0.69849	-0.00040952	-0.51298	-0.00030076	586.293	78.609	1.0473	78.609	78.26	79.307	0					102	55	3	0	0	0	0.027168	2	25230	25047;25230		70.919	60.209	1	767140			6733	229;610	1200	1235	10020;10021	10021
FWADYVDKK	9	Unmodified	_FWADYVDKK_					0	0	0	1	NbE03060319.1;NbD007461.1;NbD028043.1	NbE03060319.1;NbD028043.1	NbE03060319.1	MULTI-MSMS	KSI010823_A1_1521_4ul	AvrRpm1 Af1521	391.198	3	391.198	1170.57	0.34582	0.00013528	-0.049124	-1.9217e-05	0.2967	0.00011607	391.197	81.324	2.1889	81.324	79.728	81.917	0					258	123	3	0	0	0	0.007367	3	25629	25629;25815;25993		61.65	58.798	1	1617400			6734	229;610	1200	1235	10022;10023;10024	10022
FWADYVDKK	9	Unmodified	_FWADYVDKK_					0	0	0	1	NbE03060319.1;NbD007461.1;NbD028043.1	NbE03060319.1;NbD028043.1	NbE03060319.1	MULTI-MSMS	KSI010823_A1_1521_4ul	AvrRpm1 Af1521	586.292	2	586.293	1170.57	0.16856	9.8824e-05	-0.1772	-0.00010389	-0.0086415	-5.0664e-06	586.293	81.774	2.632	81.774	81.249	83.881	0					270	162	3	0	0	0	0.026082	3	26544	25976;26544;26716		71.501	64.606	1	3583400			6735	229;610	1200	1235	10025;10026;10027	10026
FWADYVDKK	9	Unmodified	_FWADYVDKK_					0	0	0	1	NbE03060319.1;NbD007461.1;NbD028043.1	NbE03060319.1;NbD028043.1	NbE03060319.1	MULTI-MSMS	KSI010823_A1_1521_4ul	AvrRpm1 Af1521	586.292	2	586.293	1170.57	-0.0070447	-4.1303e-06	-0.86354	-0.00050629	-0.87058	-0.00051042	586.292	83.929	0.57003	83.929	83.881	84.451	0					63	43	2	0	0	0	0.013931	1	26881	26881		84.368	69.503	1	274990			6736	229;610	1200	1235	10028	10028
FWADYVDKK	9	Unmodified	_FWADYVDKK_					0	0	0	1	NbE03060319.1;NbD007461.1;NbD028043.1	NbE03060319.1;NbD028043.1	NbE03060319.1	MULTI-MSMS	KSI010823_A1_1521_4ul	AvrRpm1 Af1521	586.292	2	586.293	1170.57	0.17242	0.00010109	-0.073651	-4.3181e-05	0.098767	5.7907e-05	586.293	84.835	0.59262	84.835	84.451	85.043	0					80	46	2	0	0	0	0.052021	1	27212	27212		57.59	49.65	1	373990			6737	229;610	1200	1235	10029	10029
FWADYVDKK	9	Unmodified	_FWADYVDKK_					0	0	0	1	NbE03060319.1;NbD007461.1;NbD028043.1	NbE03060319.1;NbD028043.1	NbE03060319.1	MULTI-MSMS	KSI010823_A1_1521_4ul	AvrRpm1 Af1521	586.293	2	586.293	1170.57	0.25132	0.00014735	-0.12178	-7.14e-05	0.12953	7.5945e-05	586.293	86.005	1.1286	86.005	85.965	87.094	0					178	115	2	0	0	0	0.046427	2	27695	27695;27850		60.59	56.453	1	280600			6738	229;610	1200	1235	10030;10031	10030
FWADYVDKK	9	Unmodified	_FWADYVDKK_					0	0	0	1	NbE03060319.1;NbD007461.1;NbD028043.1	NbE03060319.1;NbD028043.1	NbE03060319.1	MULTI-MSMS	KSI010823_A1_1521_4ul	AvrRpm1 Af1521	586.293	2	586.293	1170.57	0.26687	0.00015646	0.36737	0.00021539	0.63424	0.00037185	586.293	87.666	0.52904	87.666	87.405	87.934	0					95	58	2	0	0	0	0.046713	1	28007	28007		60.436	52.496	1	234070			6739	229;610	1200	1235	10032	10032
FWADYVDKK	9	Unmodified	_FWADYVDKK_					0	0	0	1	NbE03060319.1;NbD007461.1;NbD028043.1	NbE03060319.1;NbD028043.1	NbE03060319.1	MULTI-MSMS	KSI010823_A1_1521_4ul	AvrRpm1 Af1521	391.198	3	391.198	1170.57	0.42424	0.00016596	-0.21935	-8.5808e-05	0.2049	8.0155e-05	391.197	91.488	1.8111	91.488	91.135	92.946	0					348	236	2	0	0	0	0.012034	3	29313	29060;29191;29313		52.278	49.546	1	823140			6740	229;610	1200	1235	10033;10034;10035	10035
FWADYVDKK	9	Unmodified	_FWADYVDKK_					0	0	0	1	NbE03060319.1;NbD007461.1;NbD028043.1	NbE03060319.1;NbD028043.1	NbE03060319.1	MULTI-MSMS	KSI010823_A1_1521_4ul	AvrRpm1 Af1521	391.198	3	391.198	1170.57	0.37144	0.00014531	-0.17814	-6.9686e-05	0.1933	7.562e-05	391.197	106.81	1.4658	106.81	106.08	107.55	0					297	209	2	0	0	0	0.017477	3	32296	32202;32296;32388		43.77	40.918	1	482200			6741	229;610	1200	1235	10036;10037;10038	10037
FWADYVDKK	9	Unmodified	_FWADYVDKK_					0	0	0	1	NbE03060319.1;NbD007461.1;NbD028043.1	NbE03060319.1;NbD028043.1	NbE03060319.1	MULTI-MSMS	KSI010823_A1_1521_4ul	AvrRpm1 Af1521	391.198	3	391.198	1170.57	0.36652	0.00014338	-0.26247	-0.00010268	0.10405	4.0705e-05	391.197	107.92	0.93724	107.92	107.55	108.48	0					233	137	3	0	0	0	0.018789	2	32574	32481;32574		44.863	42.012	1	564980			6742	229;610	1200	1235	10039;10040	10040
FWADYVDKK	9	Unmodified	_FWADYVDKK_					0	0	0	1	NbE03060319.1;NbD007461.1;NbD028043.1	NbE03060319.1;NbD028043.1	NbE03060319.1	MULTI-MSMS	KSI010823_A1_1521_4ul	AvrRpm1 Af1521	391.198	3	391.198	1170.57	0.36339	0.00014216	-0.15701	-6.1422e-05	0.20638	8.0737e-05	391.197	108.96	1.2232	108.96	108.38	109.6	0					336	178	2	0	0	0	0.020382	2	32669	32669;32763		42.336	39.484	1	464460			6743	229;610	1200	1235	10041;10042	10041
FWADYVDKK	9	Unmodified	_FWADYVDKK_					0	0	0	1	NbE03060319.1;NbD007461.1;NbD028043.1	NbE03060319.1;NbD028043.1	NbE03060319.1	MULTI-MSMS	KSI010823_A1_1521_4ul	AvrRpm1 Af1521	391.198	3	391.198	1170.57	0.35773	0.00013994	-0.38147	-0.00014923	-0.023738	-9.2863e-06	391.197	110.26	1.1866	110.26	109.6	110.79	0					286	173	4	0	0	0	0.021036	3	32949	32854;32949;33041		42.395	39.543	1	583650			6744	229;610	1200	1235	10043;10044;10045	10044
FWADYVDKK	9	Unmodified	_FWADYVDKK_					0	0	0	1	NbE03060319.1;NbD007461.1;NbD028043.1	NbE03060319.1;NbD028043.1	NbE03060319.1	MULTI-MSMS	KSI010823_A1_1521_4ul	AvrRpm1 Af1521	391.198	3	391.198	1170.57	0.35239	0.00013786	-0.29603	-0.00011581	0.056366	2.205e-05	391.197	111.86	1.1124	111.86	111.62	112.74	0					240	163	2	0	0	0	0.036032	2	33221	33221;33309		30.612	27.76	1	410540			6745	229;610	1200	1235	10046;10047	10046
FWADYVDKK	9	Unmodified	_FWADYVDKK_					0	0	0	1	NbE03060319.1;NbD007461.1;NbD028043.1	NbE03060319.1;NbD028043.1	NbE03060319.1	MULTI-MSMS	KSI010823_A1_1521_4ul	AvrRpm1 Af1521	391.198	3	391.198	1170.57	0.34251	0.00013399	-0.29553	-0.00011561	0.046978	1.8378e-05	391.197	115.27	1.6503	115.27	114.15	115.8	0					397	243	2	0	0	0	0.018789	3	33679	33679;33772;33860		43.308	40.456	1	486250			6746	229;610	1200	1235	10048;10049;10050	10048
FWADYVDKK	9	Unmodified	_FWADYVDKK_					0	0	0	1	NbE03060319.1;NbD007461.1;NbD028043.1	NbE03060319.1;NbD028043.1	NbE03060319.1	MULTI-MSMS	KSI010823_A1_1521_4ul	AvrRpm1 Af1521	391.198	3	391.198	1170.57	0.33512	0.0001311	-0.18953	-7.4144e-05	0.14559	5.6953e-05	391.197	116.75	0.74728	116.75	116.52	117.26	0					172	105	2	0	0	0	0.031627	1	34125	34125		34.721	31.869	1	361050			6747	229;610	1200	1235	10051	10051
FWADYVDKK	9	Unmodified	_FWADYVDKK_					0	0	0	1	NbE03060319.1;NbD007461.1;NbD028043.1	NbE03060319.1;NbD028043.1	NbE03060319.1	MULTI-MSMS	KSI010823_A1_1521_4ul	AvrRpm1 Af1521	391.198	3	391.198	1170.57	0.33282	0.0001302	-0.13775	-5.3889e-05	0.19507	7.631e-05	391.197	117.35	0.32266	117.35	117.14	117.47	0					90	47	3	0	0	0	0.049592	1	34214	34214		22.641	19.663	1	258680			6748	229;610	1200	1235	10052	10052
FWADYVDKK	9	Unmodified	_FWADYVDKK_					0	0	0	1	NbE03060319.1;NbD007461.1;NbD028043.1	NbE03060319.1;NbD028043.1	NbE03060319.1	MULTI-MSMS	KSI010823_A1_1521_4ul	AvrRpm1 Af1521	391.198	3	391.198	1170.57	0.33271	0.00013015	-0.21847	-8.5465e-05	0.11424	4.4688e-05	391.197	117.56	0.49406	117.56	117.43	117.93	0					115	72	2	0	0	0	0.034535	1	34305	34305		34.206	31.228	1	300550			6749	229;610	1200	1235	10053	10053
FWADYVDKK	9	Unmodified	_FWADYVDKK_					0	0	0	1	NbE03060319.1;NbD007461.1;NbD028043.1	NbE03060319.1;NbD028043.1	NbE03060319.1	MULTI-MSMS	KSI010823_A1_1521_4ul	AvrRpm1 Af1521	391.198	3	391.198	1170.57	0.33005	0.00012911	-0.1909	-7.4678e-05	0.13915	5.4436e-05	391.197	118.59	0.88454	118.59	118.01	118.9	0					215	132	2	0	0	0	0.040986	2	34394	34394;34482		28.013	25.035	1	290310			6750	229;610	1200	1235	10054;10055	10054
FWADYVDKK	9	Unmodified	_FWADYVDKK_					0	0	0	1	NbE03060319.1;NbD007461.1;NbD028043.1	NbE03060319.1;NbD028043.1	NbE03060319.1	MULTI-MSMS	KSI010823_A1_1521_4ul	AvrRpm1 Af1521	391.198	3	391.198	1170.57	0.3291	0.00012874	-0.2258	-8.8333e-05	0.1033	4.0411e-05	391.197	120.08	0.27205	120.08	119.94	120.21	0					57	40	3	0	0	0	0.051362	1	34668	34668		20.999	19.884	1	295450			6751	229;610	1200	1235	10056	10056
FWADYVDKK	9	Unmodified	_FWADYVDKK_					0	0	0	1	NbE03060319.1;NbD007461.1;NbD028043.1	NbE03060319.1;NbD028043.1	NbE03060319.1	MULTI-MSMS	KSI010823_A1_1521_4ul	AvrRpm1 Af1521	391.198	3	391.198	1170.57	0.32949	0.0001289	-0.15979	-6.2508e-05	0.16971	6.6389e-05	391.197	122.75	0.55231	122.75	122.49	123.05	0					157	82	2	0	0	0	0.049592	1	35181	35181		22.641	22.238	1	296690			6752	229;610	1200	1235	10057	10057
FWADYVDKK	9	Unmodified	_FWADYVDKK_					0	0	0	1	NbE03060319.1;NbD007461.1;NbD028043.1	NbE03060319.1;NbD028043.1	NbE03060319.1	MULTI-MSMS	KSI010823_A1_1521_4ul	AvrRpm1 Af1521	391.198	3	391.198	1170.57	0.32957	0.00012893	-0.23016	-9.0038e-05	0.099408	3.8888e-05	391.197	123.77	0.67565	123.77	123.49	124.17	0					171	100	2	0	0	0	0.043468	1	35264	35264		25.621	23.002	1	271170			6753	229;610	1200	1235	10058	10058
FWADYVDKK	9	Unmodified	_FWADYVDKK_					0	0	0	1	NbE03060319.1;NbD007461.1;NbD028043.1	NbE03060319.1;NbD028043.1	NbE03060319.1	MULTI-MSMS	KSI010823_A1_1521_4ul	AvrRpm1 Af1521	391.198	3	391.198	1170.57	0.32962	0.00012895	-0.17126	-6.6996e-05	0.15836	6.1952e-05	391.197	125.1	0.46832	125.1	125.01	125.48	0					123	69	2	0	0	0	0.014454	1	35519	35519		46.001	43.023	1	267800			6754	229;610	1200	1235	10059	10059
FWADYVDKK	9	Unmodified	_FWADYVDKK_					0	0	0	1	NbE03060319.1;NbD007461.1;NbD028043.1	NbE03060319.1;NbD028043.1	NbE03060319.1	MSMS	KSI010823_A1_1521_4ul	AvrRpm1 Af1521	391.198	3	391.198	1170.57	NaN	NaN	NaN	NaN	NaN	NaN	NaN	47.719	1	47.719	47.219	48.219	0								0	0	0	0.018874	1	13623	13623		54.191	43.629	1				6755	229;610	1200	1235	10060	10060
FWADYVDKK	9	Unmodified	_FWADYVDKK_					0	0	0	1	NbE03060319.1;NbD007461.1;NbD028043.1	NbE03060319.1;NbD028043.1	NbE03060319.1	MSMS	KSI010823_A1_1521_4ul	AvrRpm1 Af1521	586.292	2	586.293	1170.57	NaN	NaN	NaN	NaN	NaN	NaN	NaN	54.162	1	54.162	53.662	54.662	0								0	0	0	0.0073163	1	16063	16063		125.98	96.407	1				6756	229;610	1200	1235	10061	10061
FWADYVDKK	9	Unmodified	_FWADYVDKK_					0	0	0	1	NbE03060319.1;NbD007461.1;NbD028043.1	NbE03060319.1;NbD028043.1	NbE03060319.1	MSMS	KSI010823_A1_1521_4ul	AvrRpm1 Af1521	586.293	2	586.293	1170.57	NaN	NaN	NaN	NaN	NaN	NaN	NaN	55.192	1	55.192	54.692	55.692	0								0	0	0	0.0079492	1	16458	16458		124.08	95.568	1				6757	229;610	1200	1235	10062	10062
FWADYVDKK	9	Unmodified	_FWADYVDKK_					0	0	0	1	NbE03060319.1;NbD007461.1;NbD028043.1	NbE03060319.1;NbD028043.1	NbE03060319.1	MSMS	KSI010823_A1_1521_4ul	AvrRpm1 Af1521	586.293	2	586.293	1170.57	NaN	NaN	NaN	NaN	NaN	NaN	NaN	55.733	1	55.733	55.233	56.233	0								0	0	0	0.01214	1	16662	16662		97.635	72.712	1				6758	229;610	1200	1235	10063	10063
FWADYVDKK	9	Unmodified	_FWADYVDKK_					0	0	0	1	NbE03060319.1;NbD007461.1;NbD028043.1	NbE03060319.1;NbD028043.1	NbE03060319.1	MSMS	KSI010823_A1_1521_4ul	AvrRpm1 Af1521	586.293	2	586.293	1170.57	NaN	NaN	NaN	NaN	NaN	NaN	NaN	57.338	1	57.338	56.838	57.838	0								0	0	0	0.0091884	1	17269	17269		110.41	81.896	1				6759	229;610	1200	1235	10064	10064
FWADYVDKK	9	Unmodified	_FWADYVDKK_					0	0	0	1	NbE03060319.1;NbD007461.1;NbD028043.1	NbE03060319.1;NbD028043.1	NbE03060319.1	MSMS	KSI010823_A1_1521_4ul	AvrRpm1 Af1521	586.292	2	586.293	1170.57	NaN	NaN	NaN	NaN	NaN	NaN	NaN	57.86	1	57.86	57.36	58.36	0								0	0	0	0.011341	1	17457	17457		98.582	70.07	1				6760	229;610	1200	1235	10065	10065
FWADYVDKK	9	Unmodified	_FWADYVDKK_					0	0	0	1	NbE03060319.1;NbD007461.1;NbD028043.1	NbE03060319.1;NbD028043.1	NbE03060319.1	MSMS	KSI010823_A1_1521_4ul	AvrRpm1 Af1521	586.293	2	586.293	1170.57	NaN	NaN	NaN	NaN	NaN	NaN	NaN	59.649	1	59.649	59.149	60.149	0								0	0	0	0.049363	1	18128	18128		70.856	42.974	1				6761	229;610	1200	1235	10066	10066
FWADYVDKK	9	Unmodified	_FWADYVDKK_					0	0	0	1	NbE03060319.1;NbD007461.1;NbD028043.1	NbE03060319.1;NbD028043.1	NbE03060319.1	MSMS	KSI010823_A1_1521_4ul	AvrRpm1 Af1521	391.198	3	391.198	1170.57	NaN	NaN	NaN	NaN	NaN	NaN	NaN	62.362	1	62.362	61.862	62.862	0								0	0	0	0.001701	1	19141	19141		98.009	75.517	1				6762	229;610	1200	1235	10067	10067
FWADYVDKK	9	Unmodified	_FWADYVDKK_					0	0	0	1	NbE03060319.1;NbD007461.1;NbD028043.1	NbE03060319.1;NbD028043.1	NbE03060319.1	MSMS	KSI010823_A1_1521_4ul	AvrRpm1 Af1521	391.198	3	391.198	1170.57	NaN	NaN	NaN	NaN	NaN	NaN	NaN	65.554	1	65.554	65.054	66.054	0								0	0	0	0.0033701	1	20313	20313		76.17	58.184	1				6763	229;610	1200	1235	10068	10068
FWADYVDKK	9	Unmodified	_FWADYVDKK_					0	0	0	1	NbE03060319.1;NbD007461.1;NbD028043.1	NbE03060319.1;NbD028043.1	NbE03060319.1	MSMS	KSI010823_A1_1521_4ul	AvrRpm1 Af1521	391.198	3	391.198	1170.57	NaN	NaN	NaN	NaN	NaN	NaN	NaN	69.364	1	69.364	68.864	69.864	0								0	0	0	0.0047429	1	21727	21727		72.643	55.867	1				6764	229;610	1200	1235	10069	10069
FWADYVDKK	9	Unmodified	_FWADYVDKK_					0	0	0	1	NbE03060319.1;NbD007461.1;NbD028043.1	NbE03060319.1;NbD028043.1	NbE03060319.1	MSMS	KSI010823_A1_1521_4ul	AvrRpm1 Af1521	391.198	3	391.198	1170.57	NaN	NaN	NaN	NaN	NaN	NaN	NaN	82.958	1	82.958	82.458	83.458	0								0	0	0	0.016206	1	26556	26556		51.445	34.669	1				6765	229;610	1200	1235	10070	10070
FWADYVDKK	9	Unmodified	_FWADYVDKK_					0	0	0	1	NbE03060319.1;NbD007461.1;NbD028043.1	NbE03060319.1;NbD028043.1	NbE03060319.1	MSMS	KSI010823_A1_1521_4ul	AvrRpm1 Af1521	391.198	3	391.198	1170.57	NaN	NaN	NaN	NaN	NaN	NaN	NaN	83.474	1	83.474	82.974	83.974	0								0	0	0	0.0047429	1	26729	26729		72.643	55.867	1				6766	229;610	1200	1235	10071	10071
FWADYVDKK	9	Unmodified	_FWADYVDKK_					0	0	0	1	NbE03060319.1;NbD007461.1;NbD028043.1	NbE03060319.1;NbD028043.1	NbE03060319.1	MSMS	KSI010823_A1_1521_4ul	AvrRpm1 Af1521	391.198	3	391.198	1170.57	NaN	NaN	NaN	NaN	NaN	NaN	NaN	83.979	1	83.979	83.479	84.479	0								0	0	0	0.0096913	1	26891	26891		61.65	44.874	1				6767	229;610	1200	1235	10072	10072
FWADYVDKK	9	Unmodified	_FWADYVDKK_					0	0	0	1	NbE03060319.1;NbD007461.1;NbD028043.1	NbE03060319.1;NbD028043.1	NbE03060319.1	MSMS	KSI010823_A1_1521_4ul	AvrRpm1 Af1521	586.292	2	586.293	1170.57	NaN	NaN	NaN	NaN	NaN	NaN	NaN	84.462	1	84.462	83.962	84.962	0								0	0	0	0.017469	1	27053	27053		91.318	66.32	1				6768	229;610	1200	1235	10073	10073
FWADYVDKK	9	Unmodified	_FWADYVDKK_					0	0	0	1	NbE03060319.1;NbD007461.1;NbD028043.1	NbE03060319.1;NbD028043.1	NbE03060319.1	MSMS	KSI010823_A1_1521_4ul	AvrRpm1 Af1521	391.198	3	391.198	1170.57	NaN	NaN	NaN	NaN	NaN	NaN	NaN	84.498	1	84.498	83.998	84.998	0								0	0	0	0.0096913	1	27066	27066		61.65	44.874	1				6769	229;610	1200	1235	10074	10074
FWADYVDKK	9	Unmodified	_FWADYVDKK_					0	0	0	1	NbE03060319.1;NbD007461.1;NbD028043.1	NbE03060319.1;NbD028043.1	NbE03060319.1	MSMS	KSI010823_A1_1521_4ul	AvrRpm1 Af1521	391.198	3	391.198	1170.57	NaN	NaN	NaN	NaN	NaN	NaN	NaN	85.008	1	85.008	84.508	85.508	0								0	0	0	0.016206	1	27222	27222		51.445	37.866	1				6770	229;610	1200	1235	10075	10075
FWADYVDKK	9	Unmodified	_FWADYVDKK_					0	0	0	1	NbE03060319.1;NbD007461.1;NbD028043.1	NbE03060319.1;NbD028043.1	NbE03060319.1	MSMS	KSI010823_A1_1521_4ul	AvrRpm1 Af1521	391.198	3	391.198	1170.57	NaN	NaN	NaN	NaN	NaN	NaN	NaN	85.519	1	85.519	85.019	86.019	0								0	0	0	0.0096913	1	27391	27391		61.65	44.874	1				6771	229;610	1200	1235	10076	10076
FWADYVDKK	9	Unmodified	_FWADYVDKK_					0	0	0	1	NbE03060319.1;NbD007461.1;NbD028043.1	NbE03060319.1;NbD028043.1	NbE03060319.1	MSMS	KSI010823_A1_1521_4ul	AvrRpm1 Af1521	391.198	3	391.198	1170.57	NaN	NaN	NaN	NaN	NaN	NaN	NaN	86.021	1	86.021	85.521	86.521	0								0	0	0	0.0096913	1	27543	27543		61.65	44.874	1				6772	229;610	1200	1235	10077	10077
FWADYVDKK	9	Unmodified	_FWADYVDKK_					0	0	0	1	NbE03060319.1;NbD007461.1;NbD028043.1	NbE03060319.1;NbD028043.1	NbE03060319.1	MSMS	KSI010823_A1_1521_4ul	AvrRpm1 Af1521	391.198	3	391.198	1170.57	NaN	NaN	NaN	NaN	NaN	NaN	NaN	86.524	1	86.524	86.024	87.024	0								0	0	0	0.0095274	1	27688	27688		61.65	48.071	1				6773	229;610	1200	1235	10078	10078
FWADYVDKK	9	Unmodified	_FWADYVDKK_					0	0	0	1	NbE03060319.1;NbD007461.1;NbD028043.1	NbE03060319.1;NbD028043.1	NbE03060319.1	MSMS	KSI010823_A1_1521_4ul	AvrRpm1 Af1521	391.198	3	391.198	1170.57	NaN	NaN	NaN	NaN	NaN	NaN	NaN	87.033	1	87.033	86.533	87.533	0								0	0	0	0.015902	1	27843	27843		52.278	35.502	1				6774	229;610	1200	1235	10079	10079
FWADYVDKK	9	Unmodified	_FWADYVDKK_					0	0	0	1	NbE03060319.1;NbD007461.1;NbD028043.1	NbE03060319.1;NbD028043.1	NbE03060319.1	MSMS	KSI010823_A1_1521_4ul	AvrRpm1 Af1521	391.198	3	391.198	1170.57	NaN	NaN	NaN	NaN	NaN	NaN	NaN	87.542	1	87.542	87.042	88.042	0								0	0	0	0.015902	1	27994	27994		62.823	46.047	1				6775	229;610	1200	1235	10080	10080
FWADYVDKK	9	Unmodified	_FWADYVDKK_					0	0	0	1	NbE03060319.1;NbD007461.1;NbD028043.1	NbE03060319.1;NbD028043.1	NbE03060319.1	MSMS	KSI010823_A1_1521_4ul	AvrRpm1 Af1521	391.198	3	391.198	1170.57	NaN	NaN	NaN	NaN	NaN	NaN	NaN	88.044	1	88.044	87.544	88.544	0								0	0	0	0.016206	1	28141	28141		52.49	38.911	1				6776	229;610	1200	1235	10081	10081
FWADYVDKK	9	Unmodified	_FWADYVDKK_					0	0	0	1	NbE03060319.1;NbD007461.1;NbD028043.1	NbE03060319.1;NbD028043.1	NbE03060319.1	MSMS	KSI010823_A1_1521_4ul	AvrRpm1 Af1521	391.198	3	391.198	1170.57	NaN	NaN	NaN	NaN	NaN	NaN	NaN	88.546	1	88.546	88.046	89.046	0								0	0	0	0.015902	1	28282	28282		52.278	34.293	1				6777	229;610	1200	1235	10082	10082
FWADYVDKK	9	Unmodified	_FWADYVDKK_					0	0	0	1	NbE03060319.1;NbD007461.1;NbD028043.1	NbE03060319.1;NbD028043.1	NbE03060319.1	MSMS	KSI010823_A1_1521_4ul	AvrRpm1 Af1521	391.198	3	391.198	1170.57	NaN	NaN	NaN	NaN	NaN	NaN	NaN	89.051	1	89.051	88.551	89.551	0								0	0	0	0.016206	1	28433	28433		52.49	34.504	1				6778	229;610	1200	1235	10083	10083
FWADYVDKK	9	Unmodified	_FWADYVDKK_					0	0	0	1	NbE03060319.1;NbD007461.1;NbD028043.1	NbE03060319.1;NbD028043.1	NbE03060319.1	MSMS	KSI010823_A1_1521_4ul	AvrRpm1 Af1521	391.198	3	391.198	1170.57	NaN	NaN	NaN	NaN	NaN	NaN	NaN	89.554	1	89.554	89.054	90.054	0								0	0	0	0.016206	1	28566	28566		51.445	37.866	1				6779	229;610	1200	1235	10084	10084
FWADYVDKK	9	Unmodified	_FWADYVDKK_					0	0	0	1	NbE03060319.1;NbD007461.1;NbD028043.1	NbE03060319.1;NbD028043.1	NbE03060319.1	MSMS	KSI010823_A1_1521_4ul	AvrRpm1 Af1521	391.198	3	391.198	1170.57	NaN	NaN	NaN	NaN	NaN	NaN	NaN	90.057	1	90.057	89.557	90.557	0								0	0	0	0.016206	1	28689	28689		51.445	37.866	1				6780	229;610	1200	1235	10085	10085
FWADYVDKK	9	Unmodified	_FWADYVDKK_					0	0	0	1	NbE03060319.1;NbD007461.1;NbD028043.1	NbE03060319.1;NbD028043.1	NbE03060319.1	MSMS	KSI010823_A1_1521_4ul	AvrRpm1 Af1521	391.198	3	391.198	1170.57	NaN	NaN	NaN	NaN	NaN	NaN	NaN	90.567	1	90.567	90.067	91.067	0								0	0	0	0.017379	1	28819	28819		51.268	40.046	1				6781	229;610	1200	1235	10086	10086
FWADYVDKK	9	Unmodified	_FWADYVDKK_					0	0	0	1	NbE03060319.1;NbD007461.1;NbD028043.1	NbE03060319.1;NbD028043.1	NbE03060319.1	MSMS	KSI010823_A1_1521_4ul	AvrRpm1 Af1521	391.198	3	391.198	1170.57	NaN	NaN	NaN	NaN	NaN	NaN	NaN	91.073	1	91.073	90.573	91.573	0								0	0	0	0.025302	1	28942	28942		43.77	32.548	1				6782	229;610	1200	1235	10087	10087
FWADYVDKK	9	Unmodified	_FWADYVDKK_					0	0	0	1	NbE03060319.1;NbD007461.1;NbD028043.1	NbE03060319.1;NbD028043.1	NbE03060319.1	MSMS	KSI010823_A1_1521_4ul	AvrRpm1 Af1521	391.198	3	391.198	1170.57	NaN	NaN	NaN	NaN	NaN	NaN	NaN	93.096	1	93.096	92.596	93.596	0								0	0	0	0.026481	1	29436	29436		43.308	29.729	1				6783	229;610	1200	1235	10088	10088
FWADYVDKK	9	Unmodified	_FWADYVDKK_					0	0	0	1	NbE03060319.1;NbD007461.1;NbD028043.1	NbE03060319.1;NbD028043.1	NbE03060319.1	MSMS	KSI010823_A1_1521_4ul	AvrRpm1 Af1521	391.198	3	391.198	1170.57	NaN	NaN	NaN	NaN	NaN	NaN	NaN	93.6	1	93.6	93.1	94.1	0								0	0	0	0.016206	1	29554	29554		51.445	37.866	1				6784	229;610	1200	1235	10089	10089
FWADYVDKK	9	Unmodified	_FWADYVDKK_					0	0	0	1	NbE03060319.1;NbD007461.1;NbD028043.1	NbE03060319.1;NbD028043.1	NbE03060319.1	MSMS	KSI010823_A1_1521_4ul	AvrRpm1 Af1521	391.198	3	391.198	1170.57	NaN	NaN	NaN	NaN	NaN	NaN	NaN	94.109	1	94.109	93.609	94.609	0								0	0	0	0.017379	1	29676	29676		51.268	35.886	1				6785	229;610	1200	1235	10090	10090
FWADYVDKK	9	Unmodified	_FWADYVDKK_					0	0	0	1	NbE03060319.1;NbD007461.1;NbD028043.1	NbE03060319.1;NbD028043.1	NbE03060319.1	MSMS	KSI010823_A1_1521_4ul	AvrRpm1 Af1521	391.198	3	391.198	1170.57	NaN	NaN	NaN	NaN	NaN	NaN	NaN	94.617	1	94.617	94.117	95.117	0								0	0	0	0.026481	1	29793	29793		43.308	29.729	1				6786	229;610	1200	1235	10091	10091
FWADYVDKK	9	Unmodified	_FWADYVDKK_					0	0	0	1	NbE03060319.1;NbD007461.1;NbD028043.1	NbE03060319.1;NbD028043.1	NbE03060319.1	MSMS	KSI010823_A1_1521_4ul	AvrRpm1 Af1521	391.198	3	391.198	1170.57	NaN	NaN	NaN	NaN	NaN	NaN	NaN	95.123	1	95.123	94.623	95.623	0								0	0	0	0.016206	1	29916	29916		51.445	37.866	1				6787	229;610	1200	1235	10092	10092
FWADYVDKK	9	Unmodified	_FWADYVDKK_					0	0	0	1	NbE03060319.1;NbD007461.1;NbD028043.1	NbE03060319.1;NbD028043.1	NbE03060319.1	MSMS	KSI010823_A1_1521_4ul	AvrRpm1 Af1521	391.198	3	391.198	1170.57	NaN	NaN	NaN	NaN	NaN	NaN	NaN	95.624	1	95.624	95.124	96.124	0								0	0	0	0.016206	1	30023	30023		51.445	37.866	1				6788	229;610	1200	1235	10093	10093
FWADYVDKK	9	Unmodified	_FWADYVDKK_					0	0	0	1	NbE03060319.1;NbD007461.1;NbD028043.1	NbE03060319.1;NbD028043.1	NbE03060319.1	MSMS	KSI010823_A1_1521_4ul	AvrRpm1 Af1521	391.198	3	391.198	1170.57	NaN	NaN	NaN	NaN	NaN	NaN	NaN	96.127	1	96.127	95.627	96.627	0								0	0	0	0.026481	1	30135	30135		44.863	31.284	1				6789	229;610	1200	1235	10094	10094
FWADYVDKK	9	Unmodified	_FWADYVDKK_					0	0	0	1	NbE03060319.1;NbD007461.1;NbD028043.1	NbE03060319.1;NbD028043.1	NbE03060319.1	MSMS	KSI010823_A1_1521_4ul	AvrRpm1 Af1521	391.198	3	391.198	1170.57	NaN	NaN	NaN	NaN	NaN	NaN	NaN	96.634	1	96.634	96.134	97.134	0								0	0	0	0.0285	1	30238	30238		42.395	30.884	1				6790	229;610	1200	1235	10095	10095
FWADYVDKK	9	Unmodified	_FWADYVDKK_					0	0	0	1	NbE03060319.1;NbD007461.1;NbD028043.1	NbE03060319.1;NbD028043.1	NbE03060319.1	MSMS	KSI010823_A1_1521_4ul	AvrRpm1 Af1521	391.198	3	391.198	1170.57	NaN	NaN	NaN	NaN	NaN	NaN	NaN	97.14	1	97.14	96.64	97.64	0								0	0	0	0.017379	1	30352	30352		51.268	40.046	1				6791	229;610	1200	1235	10096	10096
FWADYVDKK	9	Unmodified	_FWADYVDKK_					0	0	0	1	NbE03060319.1;NbD007461.1;NbD028043.1	NbE03060319.1;NbD028043.1	NbE03060319.1	MSMS	KSI010823_A1_1521_4ul	AvrRpm1 Af1521	391.197	3	391.198	1170.57	NaN	NaN	NaN	NaN	NaN	NaN	NaN	97.641	1	97.641	97.141	98.141	0								0	0	0	0.016206	1	30459	30459		51.445	37.866	1				6792	229;610	1200	1235	10097	10097
FWADYVDKK	9	Unmodified	_FWADYVDKK_					0	0	0	1	NbE03060319.1;NbD007461.1;NbD028043.1	NbE03060319.1;NbD028043.1	NbE03060319.1	MSMS	KSI010823_A1_1521_4ul	AvrRpm1 Af1521	391.198	3	391.198	1170.57	NaN	NaN	NaN	NaN	NaN	NaN	NaN	98.146	1	98.146	97.646	98.646	0								0	0	0	0.0285	1	30562	30562		52.278	40.767	1				6793	229;610	1200	1235	10098	10098
FWADYVDKK	9	Unmodified	_FWADYVDKK_					0	0	0	1	NbE03060319.1;NbD007461.1;NbD028043.1	NbE03060319.1;NbD028043.1	NbE03060319.1	MSMS	KSI010823_A1_1521_4ul	AvrRpm1 Af1521	391.198	3	391.198	1170.57	NaN	NaN	NaN	NaN	NaN	NaN	NaN	98.652	1	98.652	98.152	99.152	0								0	0	0	0.017379	1	30669	30669		51.268	41.873	1				6794	229;610	1200	1235	10099	10099
FWADYVDKK	9	Unmodified	_FWADYVDKK_					0	0	0	1	NbE03060319.1;NbD007461.1;NbD028043.1	NbE03060319.1;NbD028043.1	NbE03060319.1	MSMS	KSI010823_A1_1521_4ul	AvrRpm1 Af1521	391.198	3	391.198	1170.57	NaN	NaN	NaN	NaN	NaN	NaN	NaN	99.164	1	99.164	98.664	99.664	0								0	0	0	0.026481	1	30791	30791		43.308	29.729	1				6795	229;610	1200	1235	10100	10100
FWADYVDKK	9	Unmodified	_FWADYVDKK_					0	0	0	1	NbE03060319.1;NbD007461.1;NbD028043.1	NbE03060319.1;NbD028043.1	NbE03060319.1	MSMS	KSI010823_A1_1521_4ul	AvrRpm1 Af1521	391.198	3	391.198	1170.57	NaN	NaN	NaN	NaN	NaN	NaN	NaN	99.669	1	99.669	99.169	100.17	0								0	0	0	0.026481	1	30904	30904		43.308	29.729	1				6796	229;610	1200	1235	10101	10101
FWADYVDKK	9	Unmodified	_FWADYVDKK_					0	0	0	1	NbE03060319.1;NbD007461.1;NbD028043.1	NbE03060319.1;NbD028043.1	NbE03060319.1	MSMS	KSI010823_A1_1521_4ul	AvrRpm1 Af1521	391.198	3	391.198	1170.57	NaN	NaN	NaN	NaN	NaN	NaN	NaN	100.18	1	100.18	99.678	100.68	0								0	0	0	0.016206	1	31007	31007		51.445	37.866	1				6797	229;610	1200	1235	10102	10102
FWADYVDKK	9	Unmodified	_FWADYVDKK_					0	0	0	1	NbE03060319.1;NbD007461.1;NbD028043.1	NbE03060319.1;NbD028043.1	NbE03060319.1	MSMS	KSI010823_A1_1521_4ul	AvrRpm1 Af1521	391.198	3	391.198	1170.57	NaN	NaN	NaN	NaN	NaN	NaN	NaN	100.68	1	100.68	100.18	101.18	0								0	0	0	0.0285	1	31118	31118		42.395	29.128	1				6798	229;610	1200	1235	10103	10103
FWADYVDKK	9	Unmodified	_FWADYVDKK_					0	0	0	1	NbE03060319.1;NbD007461.1;NbD028043.1	NbE03060319.1;NbD028043.1	NbE03060319.1	MSMS	KSI010823_A1_1521_4ul	AvrRpm1 Af1521	391.198	3	391.198	1170.57	NaN	NaN	NaN	NaN	NaN	NaN	NaN	101.19	1	101.19	100.69	101.69	0								0	0	0	0.025302	1	31223	31223		43.77	30.503	1				6799	229;610	1200	1235	10104	10104
FWADYVDKK	9	Unmodified	_FWADYVDKK_					0	0	0	1	NbE03060319.1;NbD007461.1;NbD028043.1	NbE03060319.1;NbD028043.1	NbE03060319.1	MSMS	KSI010823_A1_1521_4ul	AvrRpm1 Af1521	391.198	3	391.198	1170.57	NaN	NaN	NaN	NaN	NaN	NaN	NaN	101.7	1	101.7	101.2	102.2	0								0	0	0	0.039798	1	31321	31321		34.692	25.298	1				6800	229;610	1200	1235	10105	10105
FWADYVDKK	9	Unmodified	_FWADYVDKK_					0	0	0	1	NbE03060319.1;NbD007461.1;NbD028043.1	NbE03060319.1;NbD028043.1	NbE03060319.1	MSMS	KSI010823_A1_1521_4ul	AvrRpm1 Af1521	391.198	3	391.198	1170.57	NaN	NaN	NaN	NaN	NaN	NaN	NaN	102.71	1	102.71	102.21	103.21	0								0	0	0	0.025302	1	31525	31525		43.77	32.548	1				6801	229;610	1200	1235	10106	10106
FWADYVDKK	9	Unmodified	_FWADYVDKK_					0	0	0	1	NbE03060319.1;NbD007461.1;NbD028043.1	NbE03060319.1;NbD028043.1	NbE03060319.1	MSMS	KSI010823_A1_1521_4ul	AvrRpm1 Af1521	391.198	3	391.198	1170.57	NaN	NaN	NaN	NaN	NaN	NaN	NaN	103.22	1	103.22	102.72	103.72	0								0	0	0	0.017379	1	31625	31625		51.268	40.046	1				6802	229;610	1200	1235	10107	10107
FWADYVDKK	9	Unmodified	_FWADYVDKK_					0	0	0	1	NbE03060319.1;NbD007461.1;NbD028043.1	NbE03060319.1;NbD028043.1	NbE03060319.1	MSMS	KSI010823_A1_1521_4ul	AvrRpm1 Af1521	391.198	3	391.198	1170.57	NaN	NaN	NaN	NaN	NaN	NaN	NaN	103.72	1	103.72	103.22	104.22	0								0	0	0	0.039798	1	31726	31726		38.75	23.369	1				6803	229;610	1200	1235	10108	10108
FWADYVDKK	9	Unmodified	_FWADYVDKK_					0	0	0	1	NbE03060319.1;NbD007461.1;NbD028043.1	NbE03060319.1;NbD028043.1	NbE03060319.1	MSMS	KSI010823_A1_1521_4ul	AvrRpm1 Af1521	391.198	3	391.198	1170.57	NaN	NaN	NaN	NaN	NaN	NaN	NaN	104.23	1	104.23	103.73	104.73	0								0	0	0	0.0285	1	31824	31824		42.395	31.173	1				6804	229;610	1200	1235	10109	10109
FWADYVDKK	9	Unmodified	_FWADYVDKK_					0	0	0	1	NbE03060319.1;NbD007461.1;NbD028043.1	NbE03060319.1;NbD028043.1	NbE03060319.1	MSMS	KSI010823_A1_1521_4ul	AvrRpm1 Af1521	391.198	3	391.198	1170.57	NaN	NaN	NaN	NaN	NaN	NaN	NaN	104.73	1	104.73	104.23	105.23	0								0	0	0	0.0285	1	31919	31919		42.395	29.128	1				6805	229;610	1200	1235	10110	10110
FWADYVDKK	9	Unmodified	_FWADYVDKK_					0	0	0	1	NbE03060319.1;NbD007461.1;NbD028043.1	NbE03060319.1;NbD028043.1	NbE03060319.1	MSMS	KSI010823_A1_1521_4ul	AvrRpm1 Af1521	391.198	3	391.198	1170.57	NaN	NaN	NaN	NaN	NaN	NaN	NaN	113.81	1	113.81	113.31	114.31	0								0	0	0	0.039798	1	33586	33586		34.692	27.472	1				6806	229;610	1200	1235	10111	10111
FWADYVDKK	9	Unmodified	_FWADYVDKK_					0	0	0	1	NbE03060319.1;NbD007461.1;NbD028043.1	NbE03060319.1;NbD028043.1	NbE03060319.1	MSMS	KSI010823_A1_1521_4ul	AvrRpm1 Af1521	391.198	3	391.198	1170.57	NaN	NaN	NaN	NaN	NaN	NaN	NaN	116.34	1	116.34	115.84	116.84	0								0	0	0	0.048015	1	34042	34042		30.612	17.033	1				6807	229;610	1200	1235	10112	10112
FWADYVDKK	9	Unmodified	_FWADYVDKK_					0	0	0	1	NbE03060319.1;NbD007461.1;NbD028043.1	NbE03060319.1;NbD028043.1	NbE03060319.1	MSMS	KSI010823_A1_1521_4ul	AvrRpm1 Af1521	391.198	3	391.198	1170.57	NaN	NaN	NaN	NaN	NaN	NaN	NaN	121.49	1	121.49	120.99	121.99	0								0	0	0	0.048015	1	34926	34926		30.612	27.57	1				6808	229;610	1200	1235	10113	10113
FWADYVDKK	9	Unmodified	_FWADYVDKK_					0	0	0	1	NbE03060319.1;NbD007461.1;NbD028043.1	NbE03060319.1;NbD028043.1	NbE03060319.1	MSMS	KSI010823_A1_1521_4ul	AvrRpm1 Af1521	391.198	3	391.198	1170.57	NaN	NaN	NaN	NaN	NaN	NaN	NaN	128.12	1	128.12	127.62	128.62	0								0	0	0	0.048015	1	36026	36026		30.612	22.672	1				6809	229;610	1200	1235	10114	10114
FWADYVDKK	9	Unmodified	_FWADYVDKK_					0	0	0	1	NbE03060319.1;NbD007461.1;NbD028043.1	NbE03060319.1;NbD028043.1	NbE03060319.1	MULTI-SECPEP	KSI010823_A1_1521_4ul	AvrRpm1 Af1521	585.777	2	586.293	1170.57	0.2367	0.00013877	-0.17099	-0.00010025	0.065707	3.8523e-05	586.293	85.205	0.40265	85.205	85.031	85.433	0					45	28	2	0	0	0	0.035073	1	27234	27234		79.906	69.676	1	357000			6810	229;610	1200	1235	10115	10115
FWADYVDKK	9	Unmodified	_FWADYVDKK_					0	0	0	1	NbE03060319.1;NbD007461.1;NbD028043.1	NbE03060319.1;NbD028043.1	NbE03060319.1	MULTI-SECPEP	KSI010823_A1_1521_4ul	AvrRpm1 Af1521	585.805	2	586.293	1170.57	0.2926	0.00017155	-0.35288	-0.00020689	-0.060283	-3.5344e-05	586.293	64.183	0.93799	64.183	63.69	64.628	0					76	49	2	0	0	0	0.035608	1	19784	19784		79.474	65.895	1	935540			6811	229;610	1200	1235	10116	10116
FWADYVDKK	9	Unmodified	_FWADYVDKK_					0	0	0	1	NbE03060319.1;NbD007461.1;NbD028043.1	NbE03060319.1;NbD028043.1	NbE03060319.1	MULTI-MSMS	KSI010823_A1_G42E_4ul	AvrRpm1 G42E	391.198	3	391.198	1170.57	0.055675	2.178e-05	0.2036	7.9647e-05	0.25927	0.00010143	391.198	45.754	0.57509	45.754	45.481	46.056	0					86	30	4	0	0	0	0.0012178	1	12872	12872		90.906	87.173	1	11753000			6812	229;610	1200	1235	10117	10117
FWADYVDKK	9	Unmodified	_FWADYVDKK_					0	0	0	1	NbE03060319.1;NbD007461.1;NbD028043.1	NbE03060319.1;NbD028043.1	NbE03060319.1	MULTI-MSMS	KSI010823_A1_G42E_4ul	AvrRpm1 G42E	586.293	2	586.293	1170.57	-0.07091	-4.1574e-05	0.48537	0.00028457	0.41446	0.000243	586.294	45.695	0.38946	45.695	45.481	45.871	0					46	20	3	0	0	0	0.003264	1	12902	12902		112.84	84.33	1	4422600			6813	229;610	1200	1235	10118	10118
FWADYVDKK	9	Unmodified	_FWADYVDKK_					0	0	0	1	NbE03060319.1;NbD007461.1;NbD028043.1	NbE03060319.1;NbD028043.1	NbE03060319.1	MULTI-MSMS	KSI010823_A1_G42E_4ul	AvrRpm1 G42E	391.197	3	391.198	1170.57	0.12355	4.8331e-05	0.15064	5.893e-05	0.27419	0.00010726	391.198	48.037	0.95015	48.037	47.283	48.233	0					99	50	4	0	0	0	0.00069592	2	13843	13641;13843		103.55	99.814	1	20948000			6814	229;610	1200	1235	10119;10120	10120
FWADYVDKK	9	Unmodified	_FWADYVDKK_					0	0	0	1	NbE03060319.1;NbD007461.1;NbD028043.1	NbE03060319.1;NbD028043.1	NbE03060319.1	MULTI-MSMS	KSI010823_A1_G42E_4ul	AvrRpm1 G42E	586.292	2	586.293	1170.57	0.0034197	2.005e-06	-0.165	-9.6739e-05	-0.16158	-9.4735e-05	586.293	48.074	0.37286	48.074	47.806	48.178	0					35	19	2	0	0	0	0.0082058	1	13788	13788		91.069	77.691	1	4031200			6815	229;610	1200	1235	10121	10121
FWADYVDKK	9	Unmodified	_FWADYVDKK_					0	0	0	1	NbE03060319.1;NbD007461.1;NbD028043.1	NbE03060319.1;NbD028043.1	NbE03060319.1	MULTI-MSMS	KSI010823_A1_G42E_4ul	AvrRpm1 G42E	586.293	2	586.293	1170.57	-0.092078	-5.3985e-05	-0.020407	-1.1964e-05	-0.11248	-6.5949e-05	586.293	48.855	2.3723	48.855	48.455	50.828	0					502	135	5	0	0	0	4.8445e-05	5	14796	14022;14213;14412;14608;14796		156.75	134.01	1	1.9975e+09			6816	229;610	1200	1235	10122;10123;10124;10125;10126	10126
FWADYVDKK	9	Unmodified	_FWADYVDKK_					0	0	0	1	NbE03060319.1;NbD007461.1;NbD028043.1	NbE03060319.1;NbD028043.1	NbE03060319.1	MULTI-MSMS	KSI010823_A1_G42E_4ul	AvrRpm1 G42E	391.186	3	391.198	1170.57	0.034753	1.3595e-05	-0.15294	-5.983e-05	-0.11819	-4.6235e-05	391.198	48.879	4.8723	48.879	48.474	53.346	0					692	275	5	0	0	0	1.5001e-05	12	14592	14047;14178;14238;14393;14433;14592;14629;14822;15018;15215;15414;15610		131.62	119.75	1	7.8962e+09			6817	229;610	1200	1235	10127;10128;10129;10130;10131;10132;10133;10134;10135;10136;10137;10138	10132
FWADYVDKK	9	Unmodified	_FWADYVDKK_					0	0	0	1	NbE03060319.1;NbD007461.1;NbD028043.1	NbE03060319.1;NbD028043.1	NbE03060319.1	MULTI-MSMS	KSI010823_A1_G42E_4ul	AvrRpm1 G42E	391.198	3	391.198	1170.57	0.20776	8.1274e-05	0.34301	0.00013418	0.55077	0.00021546	391.198	54.042	1.4955	54.042	53.346	54.842	0					145	85	2	0	0	0	0.00017171	3	16204	15808;16005;16204		120.31	108.74	1	43385000			6818	229;610	1200	1235	10139;10140;10141	10141
FWADYVDKK	9	Unmodified	_FWADYVDKK_					0	0	0	1	NbE03060319.1;NbD007461.1;NbD028043.1	NbE03060319.1;NbD028043.1	NbE03060319.1	MULTI-MSMS	KSI010823_A1_G42E_4ul	AvrRpm1 G42E	586.293	2	586.293	1170.57	0.051191	3.0013e-05	0.2204	0.00012922	0.27159	0.00015923	586.293	54.444	0.92509	54.444	54.27	55.195	0					97	49	3	0	0	0	0.0011032	2	16395	16193;16395		133.05	111.2	1	7119000			6819	229;610	1200	1235	10142;10143	10143
FWADYVDKK	9	Unmodified	_FWADYVDKK_					0	0	0	1	NbE03060319.1;NbD007461.1;NbD028043.1	NbE03060319.1;NbD028043.1	NbE03060319.1	MULTI-MSMS	KSI010823_A1_G42E_4ul	AvrRpm1 G42E	586.794	2	586.293	1170.57	0.36367	0.00021322	-0.11385	-6.6749e-05	0.24982	0.00014647	586.794	55.495	0.25659	55.495	55.373	55.629	0					22	13	2	0	0	0	0.0085131	2	16599	16599;16622		90.709	62.197	1	9877700			6820	229;610	1200	1235	10144;10145	10144
FWADYVDKK	9	Unmodified	_FWADYVDKK_					0	0	0	1	NbE03060319.1;NbD007461.1;NbD028043.1	NbE03060319.1;NbD028043.1	NbE03060319.1	MULTI-MSMS	KSI010823_A1_G42E_4ul	AvrRpm1 G42E	391.198	3	391.198	1170.57	0.41364	0.00016181	0.13803	5.3998e-05	0.55167	0.00021581	391.198	55.514	1.3038	55.514	55.306	56.61	0					127	75	2	0	0	0	0.00017171	3	17004	16605;16807;17004		120.31	108.3	1	27269000			6821	229;610	1200	1235	10146;10147;10148	10148
FWADYVDKK	9	Unmodified	_FWADYVDKK_					0	0	0	1	NbE03060319.1;NbD007461.1;NbD028043.1	NbE03060319.1;NbD028043.1	NbE03060319.1	MULTI-MSMS	KSI010823_A1_G42E_4ul	AvrRpm1 G42E	586.293	2	586.293	1170.57	0.094657	5.5497e-05	-0.070291	-4.1211e-05	0.024366	1.4285e-05	586.293	56.341	0.59652	56.341	56.109	56.705	0					61	31	3	0	0	0	0.0086054	1	17032	17032		90.601	78.554	1	2374800			6822	229;610	1200	1235	10149	10149
FWADYVDKK	9	Unmodified	_FWADYVDKK_					0	0	0	1	NbE03060319.1;NbD007461.1;NbD028043.1	NbE03060319.1;NbD028043.1	NbE03060319.1	MULTI-MSMS	KSI010823_A1_G42E_4ul	AvrRpm1 G42E	586.828	2	586.293	1170.57	0.23225	0.00013617	2.2959	0.0013461	2.5282	0.0014822	586.293	56.872	0.46848	56.872	56.686	57.155	0					45	24	3	0	0	0	0.011419	1	17179	17179		87.308	61.571	1	3417800			6823	229;610	1200	1235	10150	10150
FWADYVDKK	9	Unmodified	_FWADYVDKK_					0	0	0	1	NbE03060319.1;NbD007461.1;NbD028043.1	NbE03060319.1;NbD028043.1	NbE03060319.1	MULTI-MSMS	KSI010823_A1_G42E_4ul	AvrRpm1 G42E	391.198	3	391.198	1170.57	0.17887	6.9972e-05	0.17489	6.8416e-05	0.35376	0.00013839	391.198	56.818	2.1874	56.818	56.275	58.462	0					247	116	3	0	0	0	0.00032335	3	17200	17200;17384;17577		111.61	99.741	1	15464000			6824	229;610	1200	1235	10151;10152;10153	10151
FWADYVDKK	9	Unmodified	_FWADYVDKK_					0	0	0	1	NbE03060319.1;NbD007461.1;NbD028043.1	NbE03060319.1;NbD028043.1	NbE03060319.1	MULTI-MSMS	KSI010823_A1_G42E_4ul	AvrRpm1 G42E	586.292	2	586.293	1170.57	-0.15068	-8.8341e-05	-0.067535	-3.9596e-05	-0.21821	-0.00012794	586.293	57.64	1.2338	57.64	57.155	58.388	0					94	65	2	0	0	0	0.00050422	1	17440	17440		143.28	121.05	1	2561300			6825	229;610	1200	1235	10154	10154
FWADYVDKK	9	Unmodified	_FWADYVDKK_					0	0	0	1	NbE03060319.1;NbD007461.1;NbD028043.1	NbE03060319.1;NbD028043.1	NbE03060319.1	MULTI-MSMS	KSI010823_A1_G42E_4ul	AvrRpm1 G42E	586.293	2	586.293	1170.57	0.14455	8.4749e-05	-0.054128	-3.1735e-05	0.090422	5.3014e-05	586.293	58.752	0.51868	58.752	58.352	58.87	0					46	27	2	0	0	0	0.0050055	1	17693	17693		103.56	84.585	1	2808900			6826	229;610	1200	1235	10155	10155
FWADYVDKK	9	Unmodified	_FWADYVDKK_					0	0	0	1	NbE03060319.1;NbD007461.1;NbD028043.1	NbE03060319.1;NbD028043.1	NbE03060319.1	MULTI-MSMS	KSI010823_A1_G42E_4ul	AvrRpm1 G42E	391.198	3	391.198	1170.57	0.028574	1.1178e-05	0.21948	8.5862e-05	0.24806	9.704e-05	391.198	61.285	0.75874	61.285	60.755	61.513	0					72	41	2	0	0	0	0.00065197	2	18575	18575;18771		100.57	90.465	1	7435500			6827	229;610	1200	1235	10156;10157	10156
FWADYVDKK	9	Unmodified	_FWADYVDKK_					0	0	0	1	NbE03060319.1;NbD007461.1;NbD028043.1	NbE03060319.1;NbD028043.1	NbE03060319.1	MULTI-MSMS	KSI010823_A1_G42E_4ul	AvrRpm1 G42E	391.198	3	391.198	1170.57	0.19754	7.7276e-05	0.077056	3.0144e-05	0.27459	0.00010742	391.198	62.202	1.065	62.202	61.42	62.485	0					150	56	3	0	0	0	0.00045982	3	18966	18966;19162;19193		108.57	96.704	1	11307000			6828	229;610	1200	1235	10158;10159;10160	10158
FWADYVDKK	9	Unmodified	_FWADYVDKK_					0	0	0	1	NbE03060319.1;NbD007461.1;NbD028043.1	NbE03060319.1;NbD028043.1	NbE03060319.1	MULTI-MSMS	KSI010823_A1_G42E_4ul	AvrRpm1 G42E	391.198	3	391.198	1170.57	0.26172	0.00010238	0.015368	6.0118e-06	0.27708	0.00010839	391.532	62.57	0.69339	62.57	62.513	63.206	0					63	37	2	0	0	0	0.0038649	2	19366	19259;19366		80.755	73.188	1	10292000			6829	229;610	1200	1235	10161;10162	10162
FWADYVDKK	9	Unmodified	_FWADYVDKK_					0	0	0	1	NbE03060319.1;NbD007461.1;NbD028043.1	NbE03060319.1;NbD028043.1	NbE03060319.1	MULTI-MSMS	KSI010823_A1_G42E_4ul	AvrRpm1 G42E	391.198	3	391.198	1170.57	0.35764	0.00013991	-0.031684	-1.2395e-05	0.32595	0.00012751	391.198	63.983	1.8796	63.983	63.206	65.086	0					163	99	2	0	0	0	0.0020189	2	19943	19752;19943		85.744	79.963	1	5651000			6830	229;610	1200	1235	10163;10164	10164
FWADYVDKK	9	Unmodified	_FWADYVDKK_					0	0	0	1	NbE03060319.1;NbD007461.1;NbD028043.1	NbE03060319.1;NbD028043.1	NbE03060319.1	MULTI-MSMS	KSI010823_A1_G42E_4ul	AvrRpm1 G42E	391.198	3	391.198	1170.57	0.26565	0.00010392	-0.051932	-2.0316e-05	0.21372	8.3606e-05	391.198	65.84	0.88599	65.84	65.353	66.238	0					66	47	2	0	0	0	0.0016092	1	20345	20345		91.265	76.586	1	8184200			6831	229;610	1200	1235	10165	10165
FWADYVDKK	9	Unmodified	_FWADYVDKK_					0	0	0	1	NbE03060319.1;NbD007461.1;NbD028043.1	NbE03060319.1;NbD028043.1	NbE03060319.1	MULTI-MSMS	KSI010823_A1_G42E_4ul	AvrRpm1 G42E	391.198	3	391.198	1170.57	0.34363	0.00013443	-0.13104	-5.1262e-05	0.21259	8.3166e-05	391.197	66.734	0.46939	66.734	66.68	67.149	0					60	24	3	0	0	0	0.0080231	1	20799	20799		60.518	57.754	1	4294100			6832	229;610	1200	1235	10166	10166
FWADYVDKK	9	Unmodified	_FWADYVDKK_					0	0	0	1	NbE03060319.1;NbD007461.1;NbD028043.1	NbE03060319.1;NbD028043.1	NbE03060319.1	MULTI-MSMS	KSI010823_A1_G42E_4ul	AvrRpm1 G42E	391.198	3	391.198	1170.57	0.28485	0.00011143	0.044203	1.7292e-05	0.32905	0.00012873	391.198	68.161	3.9968	68.161	67.149	71.146	0					427	216	3	0	0	0	0.001231	7	21388	20995;21388;21579;21769;21954;22137;22325		93.111	80.897	1	3017000			6833	229;610	1200	1235	10167;10168;10169;10170;10171;10172;10173	10168
FWADYVDKK	9	Unmodified	_FWADYVDKK_					0	0	0	1	NbE03060319.1;NbD007461.1;NbD028043.1	NbE03060319.1;NbD028043.1	NbE03060319.1	MULTI-MSMS	KSI010823_A1_G42E_4ul	AvrRpm1 G42E	586.795	2	586.293	1170.57	0.14823	8.6905e-05	0.88749	0.00052033	1.0357	0.00060723	586.293	70.929	0.70605	70.929	70.383	71.089	0					75	39	4	0	0	0	0.042779	1	22284	22284		62.546	43.816	1	1537500			6834	229;610	1200	1235	10174	10174
FWADYVDKK	9	Unmodified	_FWADYVDKK_					0	0	0	1	NbE03060319.1;NbD007461.1;NbD028043.1	NbE03060319.1;NbD028043.1	NbE03060319.1	MULTI-MSMS	KSI010823_A1_G42E_4ul	AvrRpm1 G42E	391.198	3	391.198	1170.57	0.22506	8.8044e-05	-0.075125	-2.9389e-05	0.14994	5.8655e-05	391.198	73.107	1.6159	73.107	71.601	73.217	0					128	86	2	0	0	0	0.0043633	2	22917	22917;23133		71.349	64.908	1	4759200			6835	229;610	1200	1235	10175;10176	10175
FWADYVDKK	9	Unmodified	_FWADYVDKK_					0	0	0	1	NbE03060319.1;NbD007461.1;NbD028043.1	NbE03060319.1;NbD028043.1	NbE03060319.1	MULTI-MSMS	KSI010823_A1_G42E_4ul	AvrRpm1 G42E	586.794	2	586.293	1170.57	0.10811	6.3385e-05	0.044333	2.5992e-05	0.15245	8.9377e-05	586.293	75.721	1.1119	75.721	75.411	76.523	0					175	59	4	0	0	0	0.042779	2	24000	24000;24191		62.546	45.151	1	8407600			6836	229;610	1200	1235	10177;10178	10177
FWADYVDKK	9	Unmodified	_FWADYVDKK_					0	0	0	1	NbE03060319.1;NbD007461.1;NbD028043.1	NbE03060319.1;NbD028043.1	NbE03060319.1	MULTI-MSMS	KSI010823_A1_G42E_4ul	AvrRpm1 G42E	391.198	3	391.198	1170.57	0.22061	8.6302e-05	-0.035466	-1.3874e-05	0.18514	7.2428e-05	391.198	76.377	1.0143	76.377	75.564	76.578	0					141	54	3	0	0	0	0.007367	2	24106	24106;24289		61.65	57.567	1	1816900			6837	229;610	1200	1235	10179;10180	10179
FWADYVDKK	9	Unmodified	_FWADYVDKK_					0	0	0	1	NbE03060319.1;NbD007461.1;NbD028043.1	NbE03060319.1;NbD028043.1	NbE03060319.1	MULTI-MSMS	KSI010823_A1_G42E_4ul	AvrRpm1 G42E	391.532	3	391.198	1170.57	0.18347	7.1774e-05	-0.0071174	-2.7843e-06	0.17635	6.8989e-05	391.198	76.968	0.84367	76.968	76.465	77.309	0					74	45	2	0	0	0	0.007367	2	24383	24383;24477		61.65	59.491	1	1566800			6838	229;610	1200	1235	10181;10182	10181
FWADYVDKK	9	Unmodified	_FWADYVDKK_					0	0	0	1	NbE03060319.1;NbD007461.1;NbD028043.1	NbE03060319.1;NbD028043.1	NbE03060319.1	MULTI-MSMS	KSI010823_A1_G42E_4ul	AvrRpm1 G42E	391.198	3	391.198	1170.57	0.26814	0.0001049	-0.18057	-7.0639e-05	0.087571	3.4258e-05	391.197	78.254	2.0687	78.254	77.566	79.635	0					173	111	2	0	0	0	0.0043633	4	25118	24740;24932;25118;25307		71.349	68.346	1	2668700			6839	229;610	1200	1235	10183;10184;10185;10186	10185
FWADYVDKK	9	Unmodified	_FWADYVDKK_					0	0	0	1	NbE03060319.1;NbD007461.1;NbD028043.1	NbE03060319.1;NbD028043.1	NbE03060319.1	MULTI-MSMS	KSI010823_A1_G42E_4ul	AvrRpm1 G42E	586.794	2	586.293	1170.57	0.13057	7.655e-05	-0.16791	-9.8442e-05	-0.03734	-2.1892e-05	586.292	77.795	0.3911	77.795	77.566	77.957	0					32	21	2	0	0	0	0.048739	1	24810	24810		59.35	39.873	1	789130			6840	229;610	1200	1235	10187	10187
FWADYVDKK	9	Unmodified	_FWADYVDKK_					0	0	0	1	NbE03060319.1;NbD007461.1;NbD028043.1	NbE03060319.1;NbD028043.1	NbE03060319.1	MULTI-MSMS	KSI010823_A1_G42E_4ul	AvrRpm1 G42E	391.197	3	391.198	1170.57	0.30759	0.00012033	-0.16281	-6.369e-05	0.14479	5.6641e-05	391.197	80.217	0.85971	80.217	79.692	80.552	0					74	45	2	0	0	0	0.012034	1	25689	25689		52.278	49.426	1	994310			6841	229;610	1200	1235	10188	10188
FWADYVDKK	9	Unmodified	_FWADYVDKK_					0	0	0	1	NbE03060319.1;NbD007461.1;NbD028043.1	NbE03060319.1;NbD028043.1	NbE03060319.1	MULTI-MSMS	KSI010823_A1_G42E_4ul	AvrRpm1 G42E	391.198	3	391.198	1170.57	0.27739	0.00010852	-0.076939	-3.0098e-05	0.20046	7.8418e-05	391.197	80.726	0.94551	80.726	80.552	81.497	0					118	51	3	0	0	0	0.007367	2	25876	25876;26062		61.65	58.798	1	921460			6842	229;610	1200	1235	10189;10190	10189
FWADYVDKK	9	Unmodified	_FWADYVDKK_					0	0	0	1	NbE03060319.1;NbD007461.1;NbD028043.1	NbE03060319.1;NbD028043.1	NbE03060319.1	MULTI-MSMS	KSI010823_A1_G42E_4ul	AvrRpm1 G42E	586.293	2	586.293	1170.57	0.20075	0.0001177	-0.16631	-9.7509e-05	0.034431	2.0187e-05	586.293	81.673	1.2776	81.673	81.371	82.649	0					151	68	3	0	0	0	0.046713	1	26119	26119		60.436	52.496	1	2348000			6843	229;610	1200	1235	10191	10191
FWADYVDKK	9	Unmodified	_FWADYVDKK_					0	0	0	1	NbE03060319.1;NbD007461.1;NbD028043.1	NbE03060319.1;NbD028043.1	NbE03060319.1	MULTI-MSMS	KSI010823_A1_G42E_4ul	AvrRpm1 G42E	391.198	3	391.198	1170.57	0.33714	0.00013189	-0.14814	-5.7951e-05	0.189	7.3936e-05	391.197	81.763	1.0668	81.763	81.285	82.351	0					86	56	2	0	0	0	0.012155	1	26249	26249		52.49	49.638	1	952520			6844	229;610	1200	1235	10192	10192
FWADYVDKK	9	Unmodified	_FWADYVDKK_					0	0	0	1	NbE03060319.1;NbD007461.1;NbD028043.1	NbE03060319.1;NbD028043.1	NbE03060319.1	MULTI-MSMS	KSI010823_A1_G42E_4ul	AvrRpm1 G42E	586.292	2	586.293	1170.57	0.10794	6.3283e-05	-0.65986	-0.00038687	-0.55192	-0.00032359	586.292	84.086	0.55499	84.086	83.838	84.393	0					62	38	2	0	0	0	0.017079	1	27020	27020		80.684	67.707	1	266170			6845	229;610	1200	1235	10193	10193
FWADYVDKK	9	Unmodified	_FWADYVDKK_					0	0	0	1	NbE03060319.1;NbD007461.1;NbD028043.1	NbE03060319.1;NbD028043.1	NbE03060319.1	MULTI-MSMS	KSI010823_A1_G42E_4ul	AvrRpm1 G42E	391.198	3	391.198	1170.57	0.38966	0.00015243	-0.17682	-6.9171e-05	0.21284	8.3264e-05	391.197	94.944	3.0065	94.944	93.686	96.693	0					611	405	3	0	0	0	0.012155	6	30034	29793;29909;30034;30143;30246;30358		52.49	52.49	1	783660			6846	229;610	1200	1235	10194;10195;10196;10197;10198;10199	10196
FWADYVDKK	9	Unmodified	_FWADYVDKK_					0	0	0	1	NbE03060319.1;NbD007461.1;NbD028043.1	NbE03060319.1;NbD028043.1	NbE03060319.1	MULTI-MSMS	KSI010823_A1_G42E_4ul	AvrRpm1 G42E	391.198	3	391.198	1170.57	0.39983	0.00015641	-0.22792	-8.9163e-05	0.17191	6.7249e-05	391.197	97.45	1.8553	97.45	96.572	98.427	0					456	262	2	0	0	0	0.011271	3	30574	30469;30574;30677		52.49	50.077	1	659670			6847	229;610	1200	1235	10200;10201;10202	10201
FWADYVDKK	9	Unmodified	_FWADYVDKK_					0	0	0	1	NbE03060319.1;NbD007461.1;NbD028043.1	NbE03060319.1;NbD028043.1	NbE03060319.1	MULTI-MSMS	KSI010823_A1_G42E_4ul	AvrRpm1 G42E	391.198	3	391.198	1170.57	0.41387	0.0001619	-0.25295	-9.8954e-05	0.16092	6.295e-05	391.197	100.97	1.0485	100.97	100.72	101.77	0					260	145	2	0	0	0	0.012623	2	31430	31332;31430		51.268	48.416	1	469590			6848	229;610	1200	1235	10203;10204	10204
FWADYVDKK	9	Unmodified	_FWADYVDKK_					0	0	0	1	NbE03060319.1;NbD007461.1;NbD028043.1	NbE03060319.1;NbD028043.1	NbE03060319.1	MULTI-MSMS	KSI010823_A1_G42E_4ul	AvrRpm1 G42E	391.198	3	391.198	1170.57	0.42972	0.00016811	-0.35777	-0.00013996	0.071952	2.8147e-05	391.197	105.31	0.87222	105.31	104.87	105.74	0					213	128	2	0	0	0	0.035221	1	32118	32118		32.523	25.864	1	413710			6849	229;610	1200	1235	10205	10205
FWADYVDKK	9	Unmodified	_FWADYVDKK_					0	0	0	1	NbE03060319.1;NbD007461.1;NbD028043.1	NbE03060319.1;NbD028043.1	NbE03060319.1	MULTI-MSMS	KSI010823_A1_G42E_4ul	AvrRpm1 G42E	391.198	3	391.198	1170.57	0.43853	0.00017155	-0.4164	-0.0001629	0.022125	8.6552e-06	391.197	107.95	0.57758	107.95	107.67	108.25	0					149	85	3	0	0	0	0.031179	2	32684	32592;32684		34.692	31.841	1	571740			6850	229;610	1200	1235	10206;10207	10207
FWADYVDKK	9	Unmodified	_FWADYVDKK_					0	0	0	1	NbE03060319.1;NbD007461.1;NbD028043.1	NbE03060319.1;NbD028043.1	NbE03060319.1	MULTI-MSMS	KSI010823_A1_G42E_4ul	AvrRpm1 G42E	391.198	3	391.198	1170.57	0.46405	0.00018154	-0.30065	-0.00011761	0.16341	6.3924e-05	391.197	114.33	0.10231	114.33	114.27	114.37	0					20	14	2	0	0	0	0.034535	1	33885	33885		31.494	28.516	1	293970			6851	229;610	1200	1235	10208	10208
FWADYVDKK	9	Unmodified	_FWADYVDKK_					0	0	0	1	NbE03060319.1;NbD007461.1;NbD028043.1	NbE03060319.1;NbD028043.1	NbE03060319.1	MULTI-MSMS	KSI010823_A1_G42E_4ul	AvrRpm1 G42E	391.198	3	391.198	1170.57	0.46615	0.00018236	-0.44978	-0.00017595	0.016371	6.4044e-06	391.197	115.37	0.27567	115.37	115.15	115.43	0					66	39	3	0	0	0	0.043708	1	34080	34080		26.673	23.695	1	346340			6852	229;610	1200	1235	10209	10209
FWADYVDKK	9	Unmodified	_FWADYVDKK_					0	0	0	1	NbE03060319.1;NbD007461.1;NbD028043.1	NbE03060319.1;NbD028043.1	NbE03060319.1	MULTI-MSMS	KSI010823_A1_G42E_4ul	AvrRpm1 G42E	391.198	3	391.198	1170.57	0.47334	0.00018517	-0.17346	-6.7857e-05	0.29988	0.00011731	391.197	117.32	0.1107	117.32	117.27	117.38	0					38	15	3	0	0	0	0.032518	1	34459	34459		35.652	33.608	1	316430			6853	229;610	1200	1235	10210	10210
FWADYVDKK	9	Unmodified	_FWADYVDKK_					0	0	0	1	NbE03060319.1;NbD007461.1;NbD028043.1	NbE03060319.1;NbD028043.1	NbE03060319.1	MULTI-MSMS	KSI010823_A1_G42E_4ul	AvrRpm1 G42E	391.198	3	391.198	1170.57	0.47782	0.00018692	-0.3838	-0.00015014	0.09402	3.678e-05	391.197	118.35	0.10344	118.35	118.32	118.42	0					34	14	3	0	0	0	0.041029	1	34648	34648		26.063	23.651	1	312550			6854	229;610	1200	1235	10211	10211
FWADYVDKK	9	Unmodified	_FWADYVDKK_					0	0	0	1	NbE03060319.1;NbD007461.1;NbD028043.1	NbE03060319.1;NbD028043.1	NbE03060319.1	MULTI-MSMS	KSI010823_A1_G42E_4ul	AvrRpm1 G42E	391.198	3	391.198	1170.57	0.48249	0.00018875	-0.43522	-0.00017026	0.047271	1.8492e-05	391.197	119.16	0.2778	119.16	119.12	119.4	0					62	40	2	0	0	0	0.028704	1	34843	34843		34.803	32.39	1	379430			6855	229;610	1200	1235	10212	10212
FWADYVDKK	9	Unmodified	_FWADYVDKK_					0	0	0	1	NbE03060319.1;NbD007461.1;NbD028043.1	NbE03060319.1;NbD028043.1	NbE03060319.1	MULTI-MSMS	KSI010823_A1_G42E_4ul	AvrRpm1 G42E	391.198	3	391.198	1170.57	0.48468	0.0001896	-0.35081	-0.00013724	0.13387	5.2369e-05	391.197	120.33	0.32645	120.33	120.24	120.57	0					94	47	3	0	0	0	0.037463	1	35026	35026		28.797	26.643	1	315220			6856	229;610	1200	1235	10213	10213
FWADYVDKK	9	Unmodified	_FWADYVDKK_					0	0	0	1	NbE03060319.1;NbD007461.1;NbD028043.1	NbE03060319.1;NbD028043.1	NbE03060319.1	MULTI-MSMS	KSI010823_A1_G42E_4ul	AvrRpm1 G42E	391.197	3	391.198	1170.57	0.48676	0.00019042	-0.26224	-0.00010259	0.22453	8.7834e-05	391.197	120.92	0.485	120.92	120.66	121.14	0					133	70	3	0	0	0	0.048713	1	35121	35121		22.339	18.666	1	322860			6857	229;610	1200	1235	10214	10214
FWADYVDKK	9	Unmodified	_FWADYVDKK_					0	0	0	1	NbE03060319.1;NbD007461.1;NbD028043.1	NbE03060319.1;NbD028043.1	NbE03060319.1	MULTI-MSMS	KSI010823_A1_G42E_4ul	AvrRpm1 G42E	391.198	3	391.198	1170.57	0.48995	0.00019167	-0.30405	-0.00011894	0.1859	7.2724e-05	391.197	121.29	0.42712	121.29	121.14	121.57	0					117	59	2	0	0	0	0.04497	1	35210	35210		26.043	23.191	1	271990			6858	229;610	1200	1235	10215	10215
FWADYVDKK	9	Unmodified	_FWADYVDKK_					0	0	0	1	NbE03060319.1;NbD007461.1;NbD028043.1	NbE03060319.1;NbD028043.1	NbE03060319.1	MULTI-MSMS	KSI010823_A1_G42E_4ul	AvrRpm1 G42E	391.198	3	391.198	1170.57	0.49408	0.00019328	-0.36385	-0.00014234	0.13022	5.0944e-05	391.197	122.22	0.37459	122.22	122.1	122.48	0					80	55	2	0	0	0	0.040906	1	35391	35391		26.889	24.477	1	329440			6859	229;610	1200	1235	10216	10216
FWADYVDKK	9	Unmodified	_FWADYVDKK_					0	0	0	1	NbE03060319.1;NbD007461.1;NbD028043.1	NbE03060319.1;NbD028043.1	NbE03060319.1	MULTI-MSMS	KSI010823_A1_G42E_4ul	AvrRpm1 G42E	391.198	3	391.198	1170.57	0.50287	0.00019672	-0.41813	-0.00016357	0.084746	3.3153e-05	391.197	124.93	0.31149	124.93	124.77	125.08	0					76	46	2	0	0	0	0.05218	1	35841	35841		20.287	17.874	1	310830			6860	229;610	1200	1235	10217	10217
FWADYVDKK	9	Unmodified	_FWADYVDKK_					0	0	0	1	NbE03060319.1;NbD007461.1;NbD028043.1	NbE03060319.1;NbD028043.1	NbE03060319.1	MULTI-MSMS	KSI010823_A1_G42E_4ul	AvrRpm1 G42E	391.197	3	391.198	1170.57	0.50118	0.00019606	-0.42367	-0.00016574	0.077504	3.0319e-05	391.197	127.07	0.33711	127.07	126.88	127.22	0					103	49	3	0	0	0	0.030501	1	36198	36198		33.744	31.332	1	300290			6861	229;610	1200	1235	10218	10218
FWADYVDKK	9	Unmodified	_FWADYVDKK_					0	0	0	1	NbE03060319.1;NbD007461.1;NbD028043.1	NbE03060319.1;NbD028043.1	NbE03060319.1	MSMS	KSI010823_A1_G42E_4ul	AvrRpm1 G42E	586.294	2	586.293	1170.57	NaN	NaN	NaN	NaN	NaN	NaN	NaN	51.728	1	51.728	51.228	52.228	0								0	0	0	0.0091561	1	15187	15187		114.99	88.882	1				6862	229;610	1200	1235	10219	10219
FWADYVDKK	9	Unmodified	_FWADYVDKK_					0	0	0	1	NbE03060319.1;NbD007461.1;NbD028043.1	NbE03060319.1;NbD028043.1	NbE03060319.1	MSMS	KSI010823_A1_G42E_4ul	AvrRpm1 G42E	586.293	2	586.293	1170.57	NaN	NaN	NaN	NaN	NaN	NaN	NaN	52.271	1	52.271	51.771	52.771	0								0	0	0	0.0056241	1	15394	15394		131.06	102.55	1				6863	229;610	1200	1235	10220	10220
FWADYVDKK	9	Unmodified	_FWADYVDKK_					0	0	0	1	NbE03060319.1;NbD007461.1;NbD028043.1	NbE03060319.1;NbD028043.1	NbE03060319.1	MSMS	KSI010823_A1_G42E_4ul	AvrRpm1 G42E	586.293	2	586.293	1170.57	NaN	NaN	NaN	NaN	NaN	NaN	NaN	52.787	1	52.787	52.287	53.287	0								0	0	0	0.0019461	1	15589	15589		145.16	116.64	1				6864	229;610	1200	1235	10221	10221
FWADYVDKK	9	Unmodified	_FWADYVDKK_					0	0	0	1	NbE03060319.1;NbD007461.1;NbD028043.1	NbE03060319.1;NbD028043.1	NbE03060319.1	MSMS	KSI010823_A1_G42E_4ul	AvrRpm1 G42E	586.293	2	586.293	1170.57	NaN	NaN	NaN	NaN	NaN	NaN	NaN	53.299	1	53.299	52.799	53.799	0								0	0	0	0.0050592	1	15787	15787		132.76	108.79	1				6865	229;610	1200	1235	10222	10222
FWADYVDKK	9	Unmodified	_FWADYVDKK_					0	0	0	1	NbE03060319.1;NbD007461.1;NbD028043.1	NbE03060319.1;NbD028043.1	NbE03060319.1	MSMS	KSI010823_A1_G42E_4ul	AvrRpm1 G42E	586.293	2	586.293	1170.57	NaN	NaN	NaN	NaN	NaN	NaN	NaN	53.816	1	53.816	53.316	54.316	0								0	0	0	0.0073163	1	15983	15983		125.98	102.01	1				6866	229;610	1200	1235	10223	10223
FWADYVDKK	9	Unmodified	_FWADYVDKK_					0	0	0	1	NbE03060319.1;NbD007461.1;NbD028043.1	NbE03060319.1;NbD028043.1	NbE03060319.1	MSMS	KSI010823_A1_G42E_4ul	AvrRpm1 G42E	391.198	3	391.198	1170.57	NaN	NaN	NaN	NaN	NaN	NaN	NaN	54.932	1	54.932	54.432	55.432	0								0	0	0	0.0016913	1	16407	16407		97.965	81.492	1				6867	229;610	1200	1235	10224	10224
FWADYVDKK	9	Unmodified	_FWADYVDKK_					0	0	0	1	NbE03060319.1;NbD007461.1;NbD028043.1	NbE03060319.1;NbD028043.1	NbE03060319.1	MSMS	KSI010823_A1_G42E_4ul	AvrRpm1 G42E	391.198	3	391.198	1170.57	NaN	NaN	NaN	NaN	NaN	NaN	NaN	58.601	1	58.601	58.101	59.101	0								0	0	0	0.0016847	1	17773	17773		103.7	89.006	1				6868	229;610	1200	1235	10225	10225
FWADYVDKK	9	Unmodified	_FWADYVDKK_					0	0	0	1	NbE03060319.1;NbD007461.1;NbD028043.1	NbE03060319.1;NbD028043.1	NbE03060319.1	MSMS	KSI010823_A1_G42E_4ul	AvrRpm1 G42E	391.197	3	391.198	1170.57	NaN	NaN	NaN	NaN	NaN	NaN	NaN	59.126	1	59.126	58.626	59.626	0								0	0	0	0.0011834	1	17971	17971		116.3	98.037	1				6869	229;610	1200	1235	10226	10226
FWADYVDKK	9	Unmodified	_FWADYVDKK_					0	0	0	1	NbE03060319.1;NbD007461.1;NbD028043.1	NbE03060319.1;NbD028043.1	NbE03060319.1	MSMS	KSI010823_A1_G42E_4ul	AvrRpm1 G42E	391.198	3	391.198	1170.57	NaN	NaN	NaN	NaN	NaN	NaN	NaN	59.658	1	59.658	59.158	60.158	0								0	0	0	0.0017036	1	18171	18171		102.07	84.827	1				6870	229;610	1200	1235	10227	10227
FWADYVDKK	9	Unmodified	_FWADYVDKK_					0	0	0	1	NbE03060319.1;NbD007461.1;NbD028043.1	NbE03060319.1;NbD028043.1	NbE03060319.1	MSMS	KSI010823_A1_G42E_4ul	AvrRpm1 G42E	391.198	3	391.198	1170.57	NaN	NaN	NaN	NaN	NaN	NaN	NaN	60.182	1	60.182	59.682	60.682	0								0	0	0	0.0026797	1	18366	18366		91.087	70.567	1				6871	229;610	1200	1235	10228	10228
FWADYVDKK	9	Unmodified	_FWADYVDKK_					0	0	0	1	NbE03060319.1;NbD007461.1;NbD028043.1	NbE03060319.1;NbD028043.1	NbE03060319.1	MSMS	KSI010823_A1_G42E_4ul	AvrRpm1 G42E	391.198	3	391.198	1170.57	NaN	NaN	NaN	NaN	NaN	NaN	NaN	64.996	1	64.996	64.496	65.496	0								0	0	0	0.0096913	1	20142	20142		61.65	45.447	1				6872	229;610	1200	1235	10229	10229
FWADYVDKK	9	Unmodified	_FWADYVDKK_					0	0	0	1	NbE03060319.1;NbD007461.1;NbD028043.1	NbE03060319.1;NbD028043.1	NbE03060319.1	MSMS	KSI010823_A1_G42E_4ul	AvrRpm1 G42E	391.198	3	391.198	1170.57	NaN	NaN	NaN	NaN	NaN	NaN	NaN	66.068	1	66.068	65.568	66.568	0								0	0	0	0.0027581	1	20545	20545		84.213	68.01	1				6873	229;610	1200	1235	10230	10230
FWADYVDKK	9	Unmodified	_FWADYVDKK_					0	0	0	1	NbE03060319.1;NbD007461.1;NbD028043.1	NbE03060319.1;NbD028043.1	NbE03060319.1	MSMS	KSI010823_A1_G42E_4ul	AvrRpm1 G42E	391.197	3	391.198	1170.57	NaN	NaN	NaN	NaN	NaN	NaN	NaN	71.531	1	71.531	71.031	72.031	0								0	0	0	0.004843	1	22539	22539		71.451	54.675	1				6874	229;610	1200	1235	10231	10231
FWADYVDKK	9	Unmodified	_FWADYVDKK_					0	0	0	1	NbE03060319.1;NbD007461.1;NbD028043.1	NbE03060319.1;NbD028043.1	NbE03060319.1	MSMS	KSI010823_A1_G42E_4ul	AvrRpm1 G42E	391.198	3	391.198	1170.57	NaN	NaN	NaN	NaN	NaN	NaN	NaN	72.048	1	72.048	71.548	72.548	0								0	0	0	0.0095274	1	22730	22730		61.65	45.447	1				6875	229;610	1200	1235	10232	10232
FWADYVDKK	9	Unmodified	_FWADYVDKK_					0	0	0	1	NbE03060319.1;NbD007461.1;NbD028043.1	NbE03060319.1;NbD028043.1	NbE03060319.1	MSMS	KSI010823_A1_G42E_4ul	AvrRpm1 G42E	391.198	3	391.198	1170.57	NaN	NaN	NaN	NaN	NaN	NaN	NaN	74.194	1	74.194	73.694	74.694	0								0	0	0	0.0047429	1	23510	23510		72.643	55.867	1				6876	229;610	1200	1235	10233	10233
FWADYVDKK	9	Unmodified	_FWADYVDKK_					0	0	0	1	NbE03060319.1;NbD007461.1;NbD028043.1	NbE03060319.1;NbD028043.1	NbE03060319.1	MSMS	KSI010823_A1_G42E_4ul	AvrRpm1 G42E	391.198	3	391.198	1170.57	NaN	NaN	NaN	NaN	NaN	NaN	NaN	74.713	1	74.713	74.213	75.213	0								0	0	0	0.0096913	1	23699	23699		61.65	44.874	1				6877	229;610	1200	1235	10234	10234
FWADYVDKK	9	Unmodified	_FWADYVDKK_					0	0	0	1	NbE03060319.1;NbD007461.1;NbD028043.1	NbE03060319.1;NbD028043.1	NbE03060319.1	MSMS	KSI010823_A1_G42E_4ul	AvrRpm1 G42E	391.198	3	391.198	1170.57	NaN	NaN	NaN	NaN	NaN	NaN	NaN	79.714	1	79.714	79.214	80.214	0								0	0	0	0.016206	1	25503	25503		52.49	35.25	1				6878	229;610	1200	1235	10235	10235
FWADYVDKK	9	Unmodified	_FWADYVDKK_					0	0	0	1	NbE03060319.1;NbD007461.1;NbD028043.1	NbE03060319.1;NbD028043.1	NbE03060319.1	MSMS	KSI010823_A1_G42E_4ul	AvrRpm1 G42E	391.198	3	391.198	1170.57	NaN	NaN	NaN	NaN	NaN	NaN	NaN	82.33	1	82.33	81.83	82.83	0								0	0	0	0.0096913	1	26437	26437		61.65	44.874	1				6879	229;610	1200	1235	10236	10236
FWADYVDKK	9	Unmodified	_FWADYVDKK_					0	0	0	1	NbE03060319.1;NbD007461.1;NbD028043.1	NbE03060319.1;NbD028043.1	NbE03060319.1	MSMS	KSI010823_A1_G42E_4ul	AvrRpm1 G42E	391.198	3	391.198	1170.57	NaN	NaN	NaN	NaN	NaN	NaN	NaN	82.857	1	82.857	82.357	83.357	0								0	0	0	0.015902	1	26624	26624		52.278	35.502	1				6880	229;610	1200	1235	10237	10237
FWADYVDKK	9	Unmodified	_FWADYVDKK_					0	0	0	1	NbE03060319.1;NbD007461.1;NbD028043.1	NbE03060319.1;NbD028043.1	NbE03060319.1	MSMS	KSI010823_A1_G42E_4ul	AvrRpm1 G42E	391.198	3	391.198	1170.57	NaN	NaN	NaN	NaN	NaN	NaN	NaN	83.37	1	83.37	82.87	83.87	0								0	0	0	0.015902	1	26798	26798		52.278	35.502	1				6881	229;610	1200	1235	10238	10238
FWADYVDKK	9	Unmodified	_FWADYVDKK_					0	0	0	1	NbE03060319.1;NbD007461.1;NbD028043.1	NbE03060319.1;NbD028043.1	NbE03060319.1	MSMS	KSI010823_A1_G42E_4ul	AvrRpm1 G42E	586.293	2	586.293	1170.57	NaN	NaN	NaN	NaN	NaN	NaN	NaN	83.536	1	83.536	83.036	84.036	0								0	0	0	0.028152	1	26850	26850		80.438	58.892	1				6882	229;610	1200	1235	10239	10239
FWADYVDKK	9	Unmodified	_FWADYVDKK_					0	0	0	1	NbE03060319.1;NbD007461.1;NbD028043.1	NbE03060319.1;NbD028043.1	NbE03060319.1	MSMS	KSI010823_A1_G42E_4ul	AvrRpm1 G42E	391.198	3	391.198	1170.57	NaN	NaN	NaN	NaN	NaN	NaN	NaN	83.873	1	83.873	83.373	84.373	0								0	0	0	0.016206	1	26960	26960		51.445	37.866	1				6883	229;610	1200	1235	10240	10240
FWADYVDKK	9	Unmodified	_FWADYVDKK_					0	0	0	1	NbE03060319.1;NbD007461.1;NbD028043.1	NbE03060319.1;NbD028043.1	NbE03060319.1	MSMS	KSI010823_A1_G42E_4ul	AvrRpm1 G42E	391.198	3	391.198	1170.57	NaN	NaN	NaN	NaN	NaN	NaN	NaN	84.385	1	84.385	83.885	84.885	0								0	0	0	0.0096913	1	27132	27132		61.65	44.874	1				6884	229;610	1200	1235	10241	10241
FWADYVDKK	9	Unmodified	_FWADYVDKK_					0	0	0	1	NbE03060319.1;NbD007461.1;NbD028043.1	NbE03060319.1;NbD028043.1	NbE03060319.1	MSMS	KSI010823_A1_G42E_4ul	AvrRpm1 G42E	391.198	3	391.198	1170.57	NaN	NaN	NaN	NaN	NaN	NaN	NaN	84.892	1	84.892	84.392	85.392	0								0	0	0	0.017379	1	27296	27296		51.268	35.886	1				6885	229;610	1200	1235	10242	10242
FWADYVDKK	9	Unmodified	_FWADYVDKK_					0	0	0	1	NbE03060319.1;NbD007461.1;NbD028043.1	NbE03060319.1;NbD028043.1	NbE03060319.1	MSMS	KSI010823_A1_G42E_4ul	AvrRpm1 G42E	391.197	3	391.198	1170.57	NaN	NaN	NaN	NaN	NaN	NaN	NaN	85.406	1	85.406	84.906	85.906	0								0	0	0	0.026481	1	27466	27466		43.308	29.729	1				6886	229;610	1200	1235	10243	10243
FWADYVDKK	9	Unmodified	_FWADYVDKK_					0	0	0	1	NbE03060319.1;NbD007461.1;NbD028043.1	NbE03060319.1;NbD028043.1	NbE03060319.1	MSMS	KSI010823_A1_G42E_4ul	AvrRpm1 G42E	391.198	3	391.198	1170.57	NaN	NaN	NaN	NaN	NaN	NaN	NaN	85.921	1	85.921	85.421	86.421	0								0	0	0	0.016206	1	27630	27630		51.445	37.866	1				6887	229;610	1200	1235	10244	10244
FWADYVDKK	9	Unmodified	_FWADYVDKK_					0	0	0	1	NbE03060319.1;NbD007461.1;NbD028043.1	NbE03060319.1;NbD028043.1	NbE03060319.1	MSMS	KSI010823_A1_G42E_4ul	AvrRpm1 G42E	391.198	3	391.198	1170.57	NaN	NaN	NaN	NaN	NaN	NaN	NaN	86.432	1	86.432	85.932	86.932	0								0	0	0	0.026481	1	27778	27778		43.308	29.729	1				6888	229;610	1200	1235	10245	10245
FWADYVDKK	9	Unmodified	_FWADYVDKK_					0	0	0	1	NbE03060319.1;NbD007461.1;NbD028043.1	NbE03060319.1;NbD028043.1	NbE03060319.1	MSMS	KSI010823_A1_G42E_4ul	AvrRpm1 G42E	391.198	3	391.198	1170.57	NaN	NaN	NaN	NaN	NaN	NaN	NaN	86.944	1	86.944	86.444	87.444	0								0	0	0	0.026481	1	27934	27934		43.308	29.729	1				6889	229;610	1200	1235	10246	10246
FWADYVDKK	9	Unmodified	_FWADYVDKK_					0	0	0	1	NbE03060319.1;NbD007461.1;NbD028043.1	NbE03060319.1;NbD028043.1	NbE03060319.1	MSMS	KSI010823_A1_G42E_4ul	AvrRpm1 G42E	391.197	3	391.198	1170.57	NaN	NaN	NaN	NaN	NaN	NaN	NaN	87.448	1	87.448	86.948	87.948	0								0	0	0	0.026481	1	28088	28088		44.863	26.878	1				6890	229;610	1200	1235	10247	10247
FWADYVDKK	9	Unmodified	_FWADYVDKK_					0	0	0	1	NbE03060319.1;NbD007461.1;NbD028043.1	NbE03060319.1;NbD028043.1	NbE03060319.1	MSMS	KSI010823_A1_G42E_4ul	AvrRpm1 G42E	391.198	3	391.198	1170.57	NaN	NaN	NaN	NaN	NaN	NaN	NaN	87.95	1	87.95	87.45	88.45	0								0	0	0	0.026481	1	28242	28242		44.863	31.284	1				6891	229;610	1200	1235	10248	10248
FWADYVDKK	9	Unmodified	_FWADYVDKK_					0	0	0	1	NbE03060319.1;NbD007461.1;NbD028043.1	NbE03060319.1;NbD028043.1	NbE03060319.1	MSMS	KSI010823_A1_G42E_4ul	AvrRpm1 G42E	391.198	3	391.198	1170.57	NaN	NaN	NaN	NaN	NaN	NaN	NaN	88.455	1	88.455	87.955	88.955	0								0	0	0	0.016206	1	28386	28386		51.445	37.866	1				6892	229;610	1200	1235	10249	10249
FWADYVDKK	9	Unmodified	_FWADYVDKK_					0	0	0	1	NbE03060319.1;NbD007461.1;NbD028043.1	NbE03060319.1;NbD028043.1	NbE03060319.1	MSMS	KSI010823_A1_G42E_4ul	AvrRpm1 G42E	391.198	3	391.198	1170.57	NaN	NaN	NaN	NaN	NaN	NaN	NaN	88.956	1	88.956	88.456	89.456	0								0	0	0	0.016206	1	28538	28538		51.445	37.866	1				6893	229;610	1200	1235	10250	10250
FWADYVDKK	9	Unmodified	_FWADYVDKK_					0	0	0	1	NbE03060319.1;NbD007461.1;NbD028043.1	NbE03060319.1;NbD028043.1	NbE03060319.1	MSMS	KSI010823_A1_G42E_4ul	AvrRpm1 G42E	391.198	3	391.198	1170.57	NaN	NaN	NaN	NaN	NaN	NaN	NaN	89.463	1	89.463	88.963	89.963	0								0	0	0	0.023675	1	28674	28674		46.819	31.438	1				6894	229;610	1200	1235	10251	10251
FWADYVDKK	9	Unmodified	_FWADYVDKK_					0	0	0	1	NbE03060319.1;NbD007461.1;NbD028043.1	NbE03060319.1;NbD028043.1	NbE03060319.1	MSMS	KSI010823_A1_G42E_4ul	AvrRpm1 G42E	391.198	3	391.198	1170.57	NaN	NaN	NaN	NaN	NaN	NaN	NaN	89.967	1	89.967	89.467	90.467	0								0	0	0	0.026481	1	28805	28805		43.308	29.729	1				6895	229;610	1200	1235	10252	10252
FWADYVDKK	9	Unmodified	_FWADYVDKK_					0	0	0	1	NbE03060319.1;NbD007461.1;NbD028043.1	NbE03060319.1;NbD028043.1	NbE03060319.1	MSMS	KSI010823_A1_G42E_4ul	AvrRpm1 G42E	391.198	3	391.198	1170.57	NaN	NaN	NaN	NaN	NaN	NaN	NaN	90.483	1	90.483	89.983	90.983	0								0	0	0	0.034476	1	28931	28931		36.585	25.364	1				6896	229;610	1200	1235	10253	10253
FWADYVDKK	9	Unmodified	_FWADYVDKK_					0	0	0	1	NbE03060319.1;NbD007461.1;NbD028043.1	NbE03060319.1;NbD028043.1	NbE03060319.1	MSMS	KSI010823_A1_G42E_4ul	AvrRpm1 G42E	391.198	3	391.198	1170.57	NaN	NaN	NaN	NaN	NaN	NaN	NaN	90.993	1	90.993	90.493	91.493	0								0	0	0	0.017379	1	29059	29059		51.268	40.046	1				6897	229;610	1200	1235	10254	10254
FWADYVDKK	9	Unmodified	_FWADYVDKK_					0	0	0	1	NbE03060319.1;NbD007461.1;NbD028043.1	NbE03060319.1;NbD028043.1	NbE03060319.1	MSMS	KSI010823_A1_G42E_4ul	AvrRpm1 G42E	391.198	3	391.198	1170.57	NaN	NaN	NaN	NaN	NaN	NaN	NaN	91.501	1	91.501	91.001	92.001	0								0	0	0	0.017379	1	29183	29183		51.268	40.046	1				6898	229;610	1200	1235	10255	10255
FWADYVDKK	9	Unmodified	_FWADYVDKK_					0	0	0	1	NbE03060319.1;NbD007461.1;NbD028043.1	NbE03060319.1;NbD028043.1	NbE03060319.1	MSMS	KSI010823_A1_G42E_4ul	AvrRpm1 G42E	391.198	3	391.198	1170.57	NaN	NaN	NaN	NaN	NaN	NaN	NaN	92.003	1	92.003	91.503	92.503	0								0	0	0	0.026481	1	29311	29311		43.308	29.729	1				6899	229;610	1200	1235	10256	10256
FWADYVDKK	9	Unmodified	_FWADYVDKK_					0	0	0	1	NbE03060319.1;NbD007461.1;NbD028043.1	NbE03060319.1;NbD028043.1	NbE03060319.1	MSMS	KSI010823_A1_G42E_4ul	AvrRpm1 G42E	391.198	3	391.198	1170.57	NaN	NaN	NaN	NaN	NaN	NaN	NaN	92.506	1	92.506	92.006	93.006	0								0	0	0	0.016206	1	29432	29432		51.445	37.866	1				6900	229;610	1200	1235	10257	10257
FWADYVDKK	9	Unmodified	_FWADYVDKK_					0	0	0	1	NbE03060319.1;NbD007461.1;NbD028043.1	NbE03060319.1;NbD028043.1	NbE03060319.1	MSMS	KSI010823_A1_G42E_4ul	AvrRpm1 G42E	391.198	3	391.198	1170.57	NaN	NaN	NaN	NaN	NaN	NaN	NaN	93.011	1	93.011	92.511	93.511	0								0	0	0	0.026481	1	29556	29556		43.308	29.729	1				6901	229;610	1200	1235	10258	10258
FWADYVDKK	9	Unmodified	_FWADYVDKK_					0	0	0	1	NbE03060319.1;NbD007461.1;NbD028043.1	NbE03060319.1;NbD028043.1	NbE03060319.1	MSMS	KSI010823_A1_G42E_4ul	AvrRpm1 G42E	391.198	3	391.198	1170.57	NaN	NaN	NaN	NaN	NaN	NaN	NaN	93.519	1	93.519	93.019	94.019	0								0	0	0	0.0285	1	29674	29674		42.395	32.366	1				6902	229;610	1200	1235	10259	10259
FWADYVDKK	9	Unmodified	_FWADYVDKK_					0	0	0	1	NbE03060319.1;NbD007461.1;NbD028043.1	NbE03060319.1;NbD028043.1	NbE03060319.1	MSMS	KSI010823_A1_G42E_4ul	AvrRpm1 G42E	391.198	3	391.198	1170.57	NaN	NaN	NaN	NaN	NaN	NaN	NaN	98.572	1	98.572	98.072	99.072	0								0	0	0	0.017379	1	30785	30785		51.268	38.001	1				6903	229;610	1200	1235	10260	10260
FWADYVDKK	9	Unmodified	_FWADYVDKK_					0	0	0	1	NbE03060319.1;NbD007461.1;NbD028043.1	NbE03060319.1;NbD028043.1	NbE03060319.1	MSMS	KSI010823_A1_G42E_4ul	AvrRpm1 G42E	391.198	3	391.198	1170.57	NaN	NaN	NaN	NaN	NaN	NaN	NaN	99.077	1	99.077	98.577	99.577	0								0	0	0	0.033021	1	30905	30905		37.556	26.334	1				6904	229;610	1200	1235	10261	10261
FWADYVDKK	9	Unmodified	_FWADYVDKK_					0	0	0	1	NbE03060319.1;NbD007461.1;NbD028043.1	NbE03060319.1;NbD028043.1	NbE03060319.1	MSMS	KSI010823_A1_G42E_4ul	AvrRpm1 G42E	391.197	3	391.198	1170.57	NaN	NaN	NaN	NaN	NaN	NaN	NaN	99.584	1	99.584	99.084	100.08	0								0	0	0	0.027913	1	31016	31016		43.77	35.838	1				6905	229;610	1200	1235	10262	10262
FWADYVDKK	9	Unmodified	_FWADYVDKK_					0	0	0	1	NbE03060319.1;NbD007461.1;NbD028043.1	NbE03060319.1;NbD028043.1	NbE03060319.1	MSMS	KSI010823_A1_G42E_4ul	AvrRpm1 G42E	391.198	3	391.198	1170.57	NaN	NaN	NaN	NaN	NaN	NaN	NaN	100.09	1	100.09	99.592	100.59	0								0	0	0	0.034476	1	31124	31124		36.585	25.364	1				6906	229;610	1200	1235	10263	10263
FWADYVDKK	9	Unmodified	_FWADYVDKK_					0	0	0	1	NbE03060319.1;NbD007461.1;NbD028043.1	NbE03060319.1;NbD028043.1	NbE03060319.1	MSMS	KSI010823_A1_G42E_4ul	AvrRpm1 G42E	391.198	3	391.198	1170.57	NaN	NaN	NaN	NaN	NaN	NaN	NaN	100.6	1	100.6	100.1	101.1	0								0	0	0	0.025302	1	31228	31228		43.77	32.259	1				6907	229;610	1200	1235	10264	10264
FWADYVDKK	9	Unmodified	_FWADYVDKK_					0	0	0	1	NbE03060319.1;NbD007461.1;NbD028043.1	NbE03060319.1;NbD028043.1	NbE03060319.1	MSMS	KSI010823_A1_G42E_4ul	AvrRpm1 G42E	391.198	3	391.198	1170.57	NaN	NaN	NaN	NaN	NaN	NaN	NaN	102.11	1	102.11	101.61	102.61	0								0	0	0	0.017379	1	31532	31532		51.268	42.053	1				6908	229;610	1200	1235	10265	10265
FWADYVDKK	9	Unmodified	_FWADYVDKK_					0	0	0	1	NbE03060319.1;NbD007461.1;NbD028043.1	NbE03060319.1;NbD028043.1	NbE03060319.1	MSMS	KSI010823_A1_G42E_4ul	AvrRpm1 G42E	391.198	3	391.198	1170.57	NaN	NaN	NaN	NaN	NaN	NaN	NaN	102.62	1	102.62	102.12	103.12	0								0	0	0	0.039798	1	31633	31633		34.692	25.298	1				6909	229;610	1200	1235	10266	10266
FWADYVDKK	9	Unmodified	_FWADYVDKK_					0	0	0	1	NbE03060319.1;NbD007461.1;NbD028043.1	NbE03060319.1;NbD028043.1	NbE03060319.1	MSMS	KSI010823_A1_G42E_4ul	AvrRpm1 G42E	391.198	3	391.198	1170.57	NaN	NaN	NaN	NaN	NaN	NaN	NaN	103.12	1	103.12	102.62	103.62	0								0	0	0	0.034476	1	31731	31731		36.585	25.364	1				6910	229;610	1200	1235	10267	10267
FWADYVDKK	9	Unmodified	_FWADYVDKK_					0	0	0	1	NbE03060319.1;NbD007461.1;NbD028043.1	NbE03060319.1;NbD028043.1	NbE03060319.1	MSMS	KSI010823_A1_G42E_4ul	AvrRpm1 G42E	391.198	3	391.198	1170.57	NaN	NaN	NaN	NaN	NaN	NaN	NaN	103.62	1	103.62	103.12	104.12	0								0	0	0	0.034476	1	31829	31829		36.585	25.364	1				6911	229;610	1200	1235	10268	10268
FWADYVDKK	9	Unmodified	_FWADYVDKK_					0	0	0	1	NbE03060319.1;NbD007461.1;NbD028043.1	NbE03060319.1;NbD028043.1	NbE03060319.1	MSMS	KSI010823_A1_G42E_4ul	AvrRpm1 G42E	391.197	3	391.198	1170.57	NaN	NaN	NaN	NaN	NaN	NaN	NaN	104.13	1	104.13	103.63	104.63	0								0	0	0	0.015902	1	31930	31930		53.751	42.53	1				6912	229;610	1200	1235	10269	10269
FWADYVDKK	9	Unmodified	_FWADYVDKK_					0	0	0	1	NbE03060319.1;NbD007461.1;NbD028043.1	NbE03060319.1;NbD028043.1	NbE03060319.1	MSMS	KSI010823_A1_G42E_4ul	AvrRpm1 G42E	391.198	3	391.198	1170.57	NaN	NaN	NaN	NaN	NaN	NaN	NaN	106.67	1	106.67	106.17	107.17	0								0	0	0	0.044703	1	32403	32403		33.229	28.538	1				6913	229;610	1200	1235	10270	10270
FWADYVDKK	9	Unmodified	_FWADYVDKK_					0	0	0	1	NbE03060319.1;NbD007461.1;NbD028043.1	NbE03060319.1;NbD028043.1	NbE03060319.1	MSMS	KSI010823_A1_G42E_4ul	AvrRpm1 G42E	391.198	3	391.198	1170.57	NaN	NaN	NaN	NaN	NaN	NaN	NaN	108.69	1	108.69	108.19	109.19	0								0	0	0	0.050423	1	32785	32785		29.767	23.986	1				6914	229;610	1200	1235	10271	10271
FWADYVDKK	9	Unmodified	_FWADYVDKK_					0	0	0	1	NbE03060319.1;NbD007461.1;NbD028043.1	NbE03060319.1;NbD028043.1	NbE03060319.1	MSMS	KSI010823_A1_G42E_4ul	AvrRpm1 G42E	391.198	3	391.198	1170.57	NaN	NaN	NaN	NaN	NaN	NaN	NaN	109.19	1	109.19	108.69	109.69	0								0	0	0	0.048015	1	32879	32879		30.612	27.57	1				6915	229;610	1200	1235	10272	10272
FWADYVDKK	9	Unmodified	_FWADYVDKK_					0	0	0	1	NbE03060319.1;NbD007461.1;NbD028043.1	NbE03060319.1;NbD028043.1	NbE03060319.1	MSMS	KSI010823_A1_G42E_4ul	AvrRpm1 G42E	391.198	3	391.198	1170.57	NaN	NaN	NaN	NaN	NaN	NaN	NaN	109.7	1	109.7	109.2	110.2	0								0	0	0	0.04548	1	32972	32972		31.494	25.044	1				6916	229;610	1200	1235	10273	10273
FWADYVDKK	9	Unmodified	_FWADYVDKK_					0	0	0	1	NbE03060319.1;NbD007461.1;NbD028043.1	NbE03060319.1;NbD028043.1	NbE03060319.1	MSMS	KSI010823_A1_G42E_4ul	AvrRpm1 G42E	391.198	3	391.198	1170.57	NaN	NaN	NaN	NaN	NaN	NaN	NaN	110.21	1	110.21	109.71	110.71	0								0	0	0	0.033021	1	33063	33063		37.556	26.334	1				6917	229;610	1200	1235	10274	10274
FWADYVDKK	9	Unmodified	_FWADYVDKK_					0	0	0	1	NbE03060319.1;NbD007461.1;NbD028043.1	NbE03060319.1;NbD028043.1	NbE03060319.1	MSMS	KSI010823_A1_G42E_4ul	AvrRpm1 G42E	391.198	3	391.198	1170.57	NaN	NaN	NaN	NaN	NaN	NaN	NaN	112.23	1	112.23	111.73	112.73	0								0	0	0	0.044703	1	33457	33457		33.229	23.835	1				6918	229;610	1200	1235	10275	10275
FWADYVDKK	9	Unmodified	_FWADYVDKK_					0	0	0	1	NbE03060319.1;NbD007461.1;NbD028043.1	NbE03060319.1;NbD028043.1	NbE03060319.1	MSMS	KSI010823_A1_G42E_4ul	AvrRpm1 G42E	391.198	3	391.198	1170.57	NaN	NaN	NaN	NaN	NaN	NaN	NaN	115.82	1	115.82	115.32	116.32	0								0	0	0	0.048015	1	34169	34169		33.19	22.723	1				6919	229;610	1200	1235	10276	10276
FWADYVDKK	9	Unmodified	_FWADYVDKK_					0	0	0	1	NbE03060319.1;NbD007461.1;NbD028043.1	NbE03060319.1;NbD028043.1	NbE03060319.1	MSMS	KSI010823_A1_G42E_4ul	AvrRpm1 G42E	391.197	3	391.198	1170.57	NaN	NaN	NaN	NaN	NaN	NaN	NaN	123.95	1	123.95	123.45	124.45	0								0	0	0	0.04548	1	35662	35662		31.494	20.272	1				6920	229;610	1200	1235	10277	10277
FWADYVDKK	9	Unmodified	_FWADYVDKK_					0	0	0	1	NbE03060319.1;NbD007461.1;NbD028043.1	NbE03060319.1;NbD028043.1	NbE03060319.1	MSMS	KSI010823_A1_G42E_4ul	AvrRpm1 G42E	391.198	3	391.198	1170.57	NaN	NaN	NaN	NaN	NaN	NaN	NaN	124.46	1	124.46	123.96	124.96	0								0	0	0	0.030976	1	35750	35750		38.75	29.356	1				6921	229;610	1200	1235	10278	10278
FWADYVDKK	9	Unmodified	_FWADYVDKK_					0	0	0	1	NbE03060319.1;NbD007461.1;NbD028043.1	NbE03060319.1;NbD028043.1	NbE03060319.1	MULTI-SECPEP	KSI010823_A1_G42E_4ul	AvrRpm1 G42E	390.884	3	391.198	1170.57	0.3772	0.00014756	0.27789	0.00010871	0.65509	0.00025627	391.198	55.201	0.42385	55.201	54.842	55.265	0					32	23	2	0	0	0	0.014842	1	16436	16436		109.29	97.559	1	26279000			6922	229;610	1200	1235	10279	10279
FWANFLDVK	9	Unmodified	_FWANFLDVK_					0	0	0	0	NbD041402.1;NbD045661.1	NbD041402.1;NbD045661.1	NbD041402.1	MULTI-MSMS	KSI010823_MAMI_1521	MAMI Af1521	570.298	2	570.298	1138.58	0.090546	5.1638e-05	0.048282	2.7535e-05	0.13883	7.9173e-05	570.298	82.518	2.9147	82.518	81.982	84.896	0					906	261	6	0	0	0	4.4733e-05	5	25503	25503;25656;25827;26000;26124		163.2	149.21	1	195280000			6923	776;829	1201	1236	10280;10281;10282;10283;10284	10280
FWANFLDVK	9	Unmodified	_FWANFLDVK_					0	0	0	0	NbD041402.1;NbD045661.1	NbD041402.1;NbD045661.1	NbD041402.1	MSMS	KSI010823_MAMI_1521	MAMI Af1521	570.298	2	570.298	1138.58	NaN	NaN	NaN	NaN	NaN	NaN	NaN	85.28	1	85.28	84.78	85.78	0								0	0	0	0.016834	1	26278	26278		90.657	64.717	1				6924	776;829	1201	1236	10285	10285
FWANFLDVK	9	Unmodified	_FWANFLDVK_					0	0	0	0	NbD041402.1;NbD045661.1	NbD041402.1;NbD045661.1	NbD041402.1	MSMS	KSI010823_MAMI_1521	MAMI Af1521	570.298	2	570.298	1138.58	NaN	NaN	NaN	NaN	NaN	NaN	NaN	86.316	1	86.316	85.816	86.816	0								0	0	0	0.01543	1	26557	26557		92.439	67.517	1				6925	776;829	1201	1236	10286	10286
FWANFLDVK	9	Unmodified	_FWANFLDVK_					0	0	0	0	NbD041402.1;NbD045661.1	NbD041402.1;NbD045661.1	NbD041402.1	MSMS	KSI010823_MAMI_1521	MAMI Af1521	570.298	2	570.298	1138.58	NaN	NaN	NaN	NaN	NaN	NaN	NaN	86.824	1	86.824	86.324	87.324	0								0	0	0	0.02739	1	26674	26674		79.906	54.984	1				6926	776;829	1201	1236	10287	10287
FWANFLDVK	9	Unmodified	_FWANFLDVK_					0	0	0	0	NbD041402.1;NbD045661.1	NbD041402.1;NbD045661.1	NbD041402.1	MSMS	KSI010823_MAMI_1521	MAMI Af1521	570.298	2	570.298	1138.58	NaN	NaN	NaN	NaN	NaN	NaN	NaN	87.329	1	87.329	86.829	87.829	0								0	0	0	0.030639	1	26775	26775		78.334	53.412	1				6927	776;829	1201	1236	10288	10288
FWANFLDVK	9	Unmodified	_FWANFLDVK_					0	0	0	0	NbD041402.1;NbD045661.1	NbD041402.1;NbD045661.1	NbD041402.1	MSMS	KSI010823_MAMI_1521	MAMI Af1521	570.298	2	570.298	1138.58	NaN	NaN	NaN	NaN	NaN	NaN	NaN	88.339	1	88.339	87.839	88.839	0								0	0	0	0.030639	1	26994	26994		78.334	54.18	1				6928	776;829	1201	1236	10289	10289
FWANFLDVK	9	Unmodified	_FWANFLDVK_					0	0	0	0	NbD041402.1;NbD045661.1	NbD041402.1;NbD045661.1	NbD041402.1	MSMS	KSI010823_MAMI_1521	MAMI Af1521	570.298	2	570.298	1138.58	NaN	NaN	NaN	NaN	NaN	NaN	NaN	90.356	1	90.356	89.856	90.856	0								0	0	0	0.02739	1	27417	27417		79.906	53.967	1				6929	776;829	1201	1236	10290	10290
FWANFLDVK	9	Unmodified	_FWANFLDVK_					0	0	0	0	NbD041402.1;NbD045661.1	NbD041402.1;NbD045661.1	NbD041402.1	MULTI-MSMS	KSI010823_MAMI_G42E	MAMI G42E	570.298	2	570.298	1138.58	0.024916	1.421e-05	0.12073	6.8854e-05	0.14565	8.3064e-05	570.298	82.114	6.7497	82.114	81.543	88.292	0					2148	957	4	0	0	0	7.6014e-05	8	24127	24127;24236;24344;24445;24637;24728;24906;25164		157.68	138.89	1	54944000			6930	776;829	1201	1236	10291;10292;10293;10294;10295;10296;10297;10298	10291
FWANFLDVK	9	Unmodified	_FWANFLDVK_					0	0	0	0	NbD041402.1;NbD045661.1	NbD041402.1;NbD045661.1	NbD041402.1	MULTI-MSMS	KSI010823_MAMI+A1_1521	MAMI+AvrRpm1 Af1521	570.799	2	570.298	1138.58	0.096644	5.5116e-05	0.14147	8.0678e-05	0.23811	0.00013579	570.298	80.574	0.55435	80.574	80.422	80.976	0					65	30	3	0	0	0	0.037783	1	25107	25107		74.301	50.146	1	609220			6931	776;829	1201	1236	10299	10299
FWANFLDVK	9	Unmodified	_FWANFLDVK_					0	0	0	0	NbD041402.1;NbD045661.1	NbD041402.1;NbD045661.1	NbD041402.1	MULTI-MSMS	KSI010823_MAMI+A1_1521	MAMI+AvrRpm1 Af1521	570.298	2	570.298	1138.58	0.065975	3.7625e-05	0.022454	1.2806e-05	0.088429	5.0431e-05	570.298	82.261	3.6795	82.261	81.775	85.454	0					718	231	7	0	0	0	3.6781e-06	6	25787	25787;25970;26152;26345;26517;26698		175.12	161.13	1	245170000			6932	776;829	1201	1236	10300;10301;10302;10303;10304;10305	10300
FWANFLDVK	9	Unmodified	_FWANFLDVK_					0	0	0	0	NbD041402.1;NbD045661.1	NbD041402.1;NbD045661.1	NbD041402.1	MSMS	KSI010823_MAMI+A1_1521	MAMI+AvrRpm1 Af1521	570.298	2	570.298	1138.58	NaN	NaN	NaN	NaN	NaN	NaN	NaN	85.629	1	85.629	85.129	86.129	0								0	0	0	0.028284	1	26871	26871		79.474	57.088	1				6933	776;829	1201	1236	10306	10306
FWANFLDVK	9	Unmodified	_FWANFLDVK_					0	0	0	0	NbD041402.1;NbD045661.1	NbD041402.1;NbD045661.1	NbD041402.1	MSMS	KSI010823_MAMI+A1_1521	MAMI+AvrRpm1 Af1521	570.298	2	570.298	1138.58	NaN	NaN	NaN	NaN	NaN	NaN	NaN	86.644	1	86.644	86.144	87.144	0								0	0	0	0.016834	1	27198	27198		90.657	61.28	1				6934	776;829	1201	1236	10307	10307
FWANFLDVK	9	Unmodified	_FWANFLDVK_					0	0	0	0	NbD041402.1;NbD045661.1	NbD041402.1;NbD045661.1	NbD041402.1	MSMS	KSI010823_MAMI+A1_1521	MAMI+AvrRpm1 Af1521	570.298	2	570.298	1138.58	NaN	NaN	NaN	NaN	NaN	NaN	NaN	87.15	1	87.15	86.65	87.65	0								0	0	0	0.014651	1	27359	27359		93.429	68.506	1				6935	776;829	1201	1236	10308	10308
FWANFLDVK	9	Unmodified	_FWANFLDVK_					0	0	0	0	NbD041402.1;NbD045661.1	NbD041402.1;NbD045661.1	NbD041402.1	MSMS	KSI010823_MAMI+A1_1521	MAMI+AvrRpm1 Af1521	570.298	2	570.298	1138.58	NaN	NaN	NaN	NaN	NaN	NaN	NaN	87.656	1	87.656	87.156	88.156	0								0	0	0	0.02739	1	27515	27515		79.906	52.776	1				6936	776;829	1201	1236	10309	10309
FWANFLDVK	9	Unmodified	_FWANFLDVK_					0	0	0	0	NbD041402.1;NbD045661.1	NbD041402.1;NbD045661.1	NbD041402.1	MSMS	KSI010823_MAMI+A1_1521	MAMI+AvrRpm1 Af1521	570.298	2	570.298	1138.58	NaN	NaN	NaN	NaN	NaN	NaN	NaN	88.166	1	88.166	87.666	88.666	0								0	0	0	0.030639	1	27664	27664		78.334	54.18	1				6937	776;829	1201	1236	10310	10310
FWANFLDVK	9	Unmodified	_FWANFLDVK_					0	0	0	0	NbD041402.1;NbD045661.1	NbD041402.1;NbD045661.1	NbD041402.1	MSMS	KSI010823_MAMI+A1_1521	MAMI+AvrRpm1 Af1521	570.298	2	570.298	1138.58	NaN	NaN	NaN	NaN	NaN	NaN	NaN	88.674	1	88.674	88.174	89.174	0								0	0	0	0.038977	1	27806	27806		74.301	46.814	1				6938	776;829	1201	1236	10311	10311
FWANFLDVK	9	Unmodified	_FWANFLDVK_					0	0	0	0	NbD041402.1;NbD045661.1	NbD041402.1;NbD045661.1	NbD041402.1	MSMS	KSI010823_MAMI+A1_1521	MAMI+AvrRpm1 Af1521	570.298	2	570.298	1138.58	NaN	NaN	NaN	NaN	NaN	NaN	NaN	89.175	1	89.175	88.675	89.675	0								0	0	0	0.021493	1	27938	27938		84.743	60.588	1				6939	776;829	1201	1236	10312	10312
FWANFLDVK	9	Unmodified	_FWANFLDVK_					0	0	0	0	NbD041402.1;NbD045661.1	NbD041402.1;NbD045661.1	NbD041402.1	MSMS	KSI010823_MAMI+A1_1521	MAMI+AvrRpm1 Af1521	570.298	2	570.298	1138.58	NaN	NaN	NaN	NaN	NaN	NaN	NaN	89.685	1	89.685	89.185	90.185	0								0	0	0	0.037443	1	28089	28089		75.043	56.268	1				6940	776;829	1201	1236	10313	10313
FWANFLDVK	9	Unmodified	_FWANFLDVK_					0	0	0	0	NbD041402.1;NbD045661.1	NbD041402.1;NbD045661.1	NbD041402.1	MSMS	KSI010823_MAMI+A1_1521	MAMI+AvrRpm1 Af1521	570.298	2	570.298	1138.58	NaN	NaN	NaN	NaN	NaN	NaN	NaN	90.19	1	90.19	89.69	90.69	0								0	0	0	0.02739	1	28212	28212		79.906	52.776	1				6941	776;829	1201	1236	10314	10314
FWANFLDVK	9	Unmodified	_FWANFLDVK_					0	0	0	0	NbD041402.1;NbD045661.1	NbD041402.1;NbD045661.1	NbD041402.1	MSMS	KSI010823_MAMI+A1_1521	MAMI+AvrRpm1 Af1521	570.298	2	570.298	1138.58	NaN	NaN	NaN	NaN	NaN	NaN	NaN	90.693	1	90.693	90.193	91.193	0								0	0	0	0.044371	1	28352	28352		71.692	42.316	1				6942	776;829	1201	1236	10315	10315
FWANFLDVK	9	Unmodified	_FWANFLDVK_					0	0	0	0	NbD041402.1;NbD045661.1	NbD041402.1;NbD045661.1	NbD041402.1	MSMS	KSI010823_MAMI+A1_1521	MAMI+AvrRpm1 Af1521	570.298	2	570.298	1138.58	NaN	NaN	NaN	NaN	NaN	NaN	NaN	91.199	1	91.199	90.699	91.699	0								0	0	0	0.026854	1	28470	28470		80.165	56.011	1				6943	776;829	1201	1236	10316	10316
FWANFLDVK	9	Unmodified	_FWANFLDVK_					0	0	0	0	NbD041402.1;NbD045661.1	NbD041402.1;NbD045661.1	NbD041402.1	MSMS	KSI010823_MAMI+A1_1521	MAMI+AvrRpm1 Af1521	570.298	2	570.298	1138.58	NaN	NaN	NaN	NaN	NaN	NaN	NaN	91.71	1	91.71	91.21	92.21	0								0	0	0	0.02739	1	28602	28602		79.906	54.984	1				6944	776;829	1201	1236	10317	10317
FWANFLDVK	9	Unmodified	_FWANFLDVK_					0	0	0	0	NbD041402.1;NbD045661.1	NbD041402.1;NbD045661.1	NbD041402.1	MSMS	KSI010823_MAMI+A1_1521	MAMI+AvrRpm1 Af1521	570.298	2	570.298	1138.58	NaN	NaN	NaN	NaN	NaN	NaN	NaN	93.226	1	93.226	92.726	93.726	0								0	0	0	0.026854	1	28958	28958		80.165	55.243	1				6945	776;829	1201	1236	10318	10318
FWANFLDVK	9	Unmodified	_FWANFLDVK_					0	0	0	0	NbD041402.1;NbD045661.1	NbD041402.1;NbD045661.1	NbD041402.1	MSMS	KSI010823_MAMI+A1_1521	MAMI+AvrRpm1 Af1521	570.298	2	570.298	1138.58	NaN	NaN	NaN	NaN	NaN	NaN	NaN	93.729	1	93.729	93.229	94.229	0								0	0	0	0.051541	1	29071	29071		68.224	47.703	1				6946	776;829	1201	1236	10319	10319
FWANFLDVK	9	Unmodified	_FWANFLDVK_					0	0	0	0	NbD041402.1;NbD045661.1	NbD041402.1;NbD045661.1	NbD041402.1	MSMS	KSI010823_MAMI+A1_1521	MAMI+AvrRpm1 Af1521	570.298	2	570.298	1138.58	NaN	NaN	NaN	NaN	NaN	NaN	NaN	94.742	1	94.742	94.242	95.242	0								0	0	0	0.052018	1	29288	29288		67.993	46.465	1				6947	776;829	1201	1236	10320	10320
FWANFLDVK	9	Unmodified	_FWANFLDVK_					0	0	0	0	NbD041402.1;NbD045661.1	NbD041402.1;NbD045661.1	NbD041402.1	MSMS	KSI010823_MAMI+A1_G42E	MAMI+AvrRpm1 G42E	570.298	2	570.298	1138.58	NaN	NaN	NaN	NaN	NaN	NaN	NaN	81.404	1	81.404	80.904	81.904	0								0	0	0	0.0017092	1	25404	25404		146.03	106.71	1				6948	776;829	1201	1236	10321	10321
FWANFLDVK	9	Unmodified	_FWANFLDVK_					0	0	0	0	NbD041402.1;NbD045661.1	NbD041402.1;NbD045661.1	NbD041402.1	MSMS	KSI010823_MAMI+A1_G42E	MAMI+AvrRpm1 G42E	570.298	2	570.298	1138.58	NaN	NaN	NaN	NaN	NaN	NaN	NaN	81.913	1	81.913	81.413	82.413	0								0	0	0	0.0047246	1	25567	25567		132.76	97.463	1				6949	776;829	1201	1236	10322	10322
FWANFLDVK	9	Unmodified	_FWANFLDVK_					0	0	0	0	NbD041402.1;NbD045661.1	NbD041402.1;NbD045661.1	NbD041402.1	MSMS	KSI010823_MAMI+A1_G42E	MAMI+AvrRpm1 G42E	570.298	2	570.298	1138.58	NaN	NaN	NaN	NaN	NaN	NaN	NaN	82.435	1	82.435	81.935	82.935	0								0	0	0	0.0085286	1	25729	25729		118.32	88.948	1				6950	776;829	1201	1236	10323	10323
FWANFLDVK	9	Unmodified	_FWANFLDVK_					0	0	0	0	NbD041402.1;NbD045661.1	NbD041402.1;NbD045661.1	NbD041402.1	MSMS	KSI010823_MAMI+A1_G42E	MAMI+AvrRpm1 G42E	570.298	2	570.298	1138.58	NaN	NaN	NaN	NaN	NaN	NaN	NaN	82.959	1	82.959	82.459	83.459	0								0	0	0	0.0085472	1	25919	25919		115.49	89.555	1				6951	776;829	1201	1236	10324	10324
FWANFLDVK	9	Unmodified	_FWANFLDVK_					0	0	0	0	NbD041402.1;NbD045661.1	NbD041402.1;NbD045661.1	NbD041402.1	MSMS	KSI010823_MAMI+A1_G42E	MAMI+AvrRpm1 G42E	570.298	2	570.298	1138.58	NaN	NaN	NaN	NaN	NaN	NaN	NaN	83.467	1	83.467	82.967	83.967	0								0	0	0	0.010591	1	26054	26054		98.582	66.648	1				6952	776;829	1201	1236	10325	10325
FWANFLDVK	9	Unmodified	_FWANFLDVK_					0	0	0	0	NbD041402.1;NbD045661.1	NbD041402.1;NbD045661.1	NbD041402.1	MSMS	KSI010823_MAMI+A1_G42E	MAMI+AvrRpm1 G42E	570.298	2	570.298	1138.58	NaN	NaN	NaN	NaN	NaN	NaN	NaN	83.981	1	83.981	83.481	84.481	0								0	0	0	0.0086384	1	26212	26212		101.64	74.513	1				6953	776;829	1201	1236	10326	10326
FWANFLDVK	9	Unmodified	_FWANFLDVK_					0	0	0	0	NbD041402.1;NbD045661.1	NbD041402.1;NbD045661.1	NbD041402.1	MSMS	KSI010823_MAMI+A1_G42E	MAMI+AvrRpm1 G42E	570.298	2	570.298	1138.58	NaN	NaN	NaN	NaN	NaN	NaN	NaN	85.086	1	85.086	84.586	85.586	0								0	0	0	0.051541	1	26515	26515		68.224	46.696	1				6954	776;829	1201	1236	10327	10327
FWANFLDVK	9	Unmodified	_FWANFLDVK_					0	0	0	0	NbD041402.1;NbD045661.1	NbD041402.1;NbD045661.1	NbD041402.1	MSMS	KSI010823_MAMI+A1_G42E	MAMI+AvrRpm1 G42E	570.298	2	570.298	1138.58	NaN	NaN	NaN	NaN	NaN	NaN	NaN	85.592	1	85.592	85.092	86.092	0								0	0	0	0.016834	1	26643	26643		90.657	61.28	1				6955	776;829	1201	1236	10328	10328
FWANFLDVK	9	Unmodified	_FWANFLDVK_					0	0	0	0	NbD041402.1;NbD045661.1	NbD041402.1;NbD045661.1	NbD041402.1	MSMS	KSI010823_MAMI+A1_G42E	MAMI+AvrRpm1 G42E	570.298	2	570.298	1138.58	NaN	NaN	NaN	NaN	NaN	NaN	NaN	86.095	1	86.095	85.595	86.595	0								0	0	0	0.016834	1	26753	26753		90.657	65.734	1				6956	776;829	1201	1236	10329	10329
FWANFLDVK	9	Unmodified	_FWANFLDVK_					0	0	0	0	NbD041402.1;NbD045661.1	NbD041402.1;NbD045661.1	NbD041402.1	MSMS	KSI010823_MAMI+A1_G42E	MAMI+AvrRpm1 G42E	570.298	2	570.298	1138.58	NaN	NaN	NaN	NaN	NaN	NaN	NaN	86.598	1	86.598	86.098	87.098	0								0	0	0	0.052018	1	26874	26874		67.993	46.465	1				6957	776;829	1201	1236	10330	10330
FWANFLDVK	9	Unmodified	_FWANFLDVK_					0	0	0	0	NbD041402.1;NbD045661.1	NbD041402.1;NbD045661.1	NbD041402.1	MSMS	KSI010823_MAMI+A1_G42E	MAMI+AvrRpm1 G42E	570.298	2	570.298	1138.58	NaN	NaN	NaN	NaN	NaN	NaN	NaN	87.104	1	87.104	86.604	87.604	0								0	0	0	0.02739	1	26999	26999		79.906	55.752	1				6958	776;829	1201	1236	10331	10331
FWANFLDVK	9	Unmodified	_FWANFLDVK_					0	0	0	0	NbD041402.1;NbD045661.1	NbD041402.1;NbD045661.1	NbD041402.1	MSMS	KSI010823_MAMI+A1_G42E	MAMI+AvrRpm1 G42E	570.298	2	570.298	1138.58	NaN	NaN	NaN	NaN	NaN	NaN	NaN	87.609	1	87.609	87.109	88.109	0								0	0	0	0.02739	1	27130	27130		79.906	53.967	1				6959	776;829	1201	1236	10332	10332
FWANFLDVK	9	Unmodified	_FWANFLDVK_					0	0	0	0	NbD041402.1;NbD045661.1	NbD041402.1;NbD045661.1	NbD041402.1	MSMS	KSI010823_MAMI+A1_G42E	MAMI+AvrRpm1 G42E	570.298	2	570.298	1138.58	NaN	NaN	NaN	NaN	NaN	NaN	NaN	88.114	1	88.114	87.614	88.614	0								0	0	0	0.026854	1	27246	27246		80.165	56.011	1				6960	776;829	1201	1236	10333	10333
FWANFLDVK	9	Unmodified	_FWANFLDVK_					0	0	0	0	NbD041402.1;NbD045661.1	NbD041402.1;NbD045661.1	NbD041402.1	MSMS	KSI010823_MAMI+A1_G42E	MAMI+AvrRpm1 G42E	570.298	2	570.298	1138.58	NaN	NaN	NaN	NaN	NaN	NaN	NaN	89.121	1	89.121	88.621	89.621	0								0	0	0	0.048699	1	27473	27473		69.598	44.675	1				6961	776;829	1201	1236	10334	10334
FWANFLDVK	9	Unmodified	_FWANFLDVK_					0	0	0	0	NbD041402.1;NbD045661.1	NbD041402.1;NbD045661.1	NbD041402.1	MSMS	KSI010823_MAMI+A1_G42E	MAMI+AvrRpm1 G42E	570.298	2	570.298	1138.58	NaN	NaN	NaN	NaN	NaN	NaN	NaN	90.137	1	90.137	89.637	90.637	0								0	0	0	0.02739	1	27688	27688		79.906	55.752	1				6962	776;829	1201	1236	10335	10335
FWANFLDVK	9	Unmodified	_FWANFLDVK_					0	0	0	0	NbD041402.1;NbD045661.1	NbD041402.1;NbD045661.1	NbD041402.1	MSMS	KSI010823_MAMI+A1_G42E	MAMI+AvrRpm1 G42E	570.298	2	570.298	1138.58	NaN	NaN	NaN	NaN	NaN	NaN	NaN	91.654	1	91.654	91.154	92.154	0								0	0	0	0.052018	1	27993	27993		67.993	50.753	1				6963	776;829	1201	1236	10336	10336
FWANFLDVK	9	Unmodified	_FWANFLDVK_					0	0	0	0	NbD041402.1;NbD045661.1	NbD041402.1;NbD045661.1	NbD041402.1	MULTI-MSMS	KSI010823_A1_1521_4ul	AvrRpm1 Af1521	570.298	2	570.298	1138.58	-0.15239	-8.6906e-05	0.25595	0.00014597	0.10357	5.9063e-05	570.298	80.049	0.57246	80.049	79.894	80.466	0					60	32	2	0	0	0	0.011856	1	25541	25541		93.162	83.575	1	726730			6964	776;829	1201	1236	10337	10337
FWANFLDVK	9	Unmodified	_FWANFLDVK_					0	0	0	0	NbD041402.1;NbD045661.1	NbD041402.1;NbD045661.1	NbD041402.1	MULTI-MSMS	KSI010823_A1_1521_4ul	AvrRpm1 Af1521	570.298	2	570.298	1138.58	-0.0090887	-5.1833e-06	0.022714	1.2954e-05	0.013626	7.7707e-06	570.298	100.38	2.3545	100.38	98.479	100.83	0					573	327	2	0	0	0	0.04314	1	30938	30938		71.692	55.152	1	449810			6965	776;829	1201	1236	10338	10338
FWANFLDVK	9	Unmodified	_FWANFLDVK_					0	0	0	0	NbD041402.1;NbD045661.1	NbD041402.1;NbD045661.1	NbD041402.1	MSMS	KSI010823_A1_1521_4ul	AvrRpm1 Af1521	570.298	2	570.298	1138.58	NaN	NaN	NaN	NaN	NaN	NaN	NaN	81.604	1	81.604	81.104	82.104	0								0	0	0	0.0011884	1	26070	26070		150.24	111.28	1				6966	776;829	1201	1236	10339	10339
FWANFLDVK	9	Unmodified	_FWANFLDVK_					0	0	0	0	NbD041402.1;NbD045661.1	NbD041402.1;NbD045661.1	NbD041402.1	MSMS	KSI010823_A1_1521_4ul	AvrRpm1 Af1521	570.298	2	570.298	1138.58	NaN	NaN	NaN	NaN	NaN	NaN	NaN	82.117	1	82.117	81.617	82.617	0								0	0	0	1.1332e-05	1	26257	26257		171.75	127.98	1				6967	776;829	1201	1236	10340	10340
FWANFLDVK	9	Unmodified	_FWANFLDVK_					0	0	0	0	NbD041402.1;NbD045661.1	NbD041402.1;NbD045661.1	NbD041402.1	MSMS	KSI010823_A1_1521_4ul	AvrRpm1 Af1521	570.298	2	570.298	1138.58	NaN	NaN	NaN	NaN	NaN	NaN	NaN	82.635	1	82.635	82.135	83.135	0								0	0	0	2.8953e-05	1	26439	26439		160.26	113.27	1				6968	776;829	1201	1236	10341	10341
FWANFLDVK	9	Unmodified	_FWANFLDVK_					0	0	0	0	NbD041402.1;NbD045661.1	NbD041402.1;NbD045661.1	NbD041402.1	MSMS	KSI010823_A1_1521_4ul	AvrRpm1 Af1521	570.298	2	570.298	1138.58	NaN	NaN	NaN	NaN	NaN	NaN	NaN	83.145	1	83.145	82.645	83.645	0								0	0	0	0.0015445	1	26620	26620		147.36	104.49	1				6969	776;829	1201	1236	10342	10342
FWANFLDVK	9	Unmodified	_FWANFLDVK_					0	0	0	0	NbD041402.1;NbD045661.1	NbD041402.1;NbD045661.1	NbD041402.1	MSMS	KSI010823_A1_1521_4ul	AvrRpm1 Af1521	570.298	2	570.298	1138.58	NaN	NaN	NaN	NaN	NaN	NaN	NaN	83.657	1	83.657	83.157	84.157	0								0	0	0	0.0068324	1	26788	26788		125.98	91.892	1				6970	776;829	1201	1236	10343	10343
FWANFLDVK	9	Unmodified	_FWANFLDVK_					0	0	0	0	NbD041402.1;NbD045661.1	NbD041402.1;NbD045661.1	NbD041402.1	MSMS	KSI010823_A1_1521_4ul	AvrRpm1 Af1521	570.298	2	570.298	1138.58	NaN	NaN	NaN	NaN	NaN	NaN	NaN	84.175	1	84.175	83.675	84.675	0								0	0	0	0.0043454	1	26955	26955		133.98	93.976	1				6971	776;829	1201	1236	10344	10344
FWANFLDVK	9	Unmodified	_FWANFLDVK_					0	0	0	0	NbD041402.1;NbD045661.1	NbD041402.1;NbD045661.1	NbD041402.1	MSMS	KSI010823_A1_1521_4ul	AvrRpm1 Af1521	570.298	2	570.298	1138.58	NaN	NaN	NaN	NaN	NaN	NaN	NaN	84.681	1	84.681	84.181	85.181	0								0	0	0	0.0085506	1	27119	27119		114.99	84.912	1				6972	776;829	1201	1236	10345	10345
FWANFLDVK	9	Unmodified	_FWANFLDVK_					0	0	0	0	NbD041402.1;NbD045661.1	NbD041402.1;NbD045661.1	NbD041402.1	MSMS	KSI010823_A1_1521_4ul	AvrRpm1 Af1521	570.298	2	570.298	1138.58	NaN	NaN	NaN	NaN	NaN	NaN	NaN	85.199	1	85.199	84.699	85.699	0								0	0	0	0.0085166	1	27287	27287		120.15	84.859	1				6973	776;829	1201	1236	10346	10346
FWANFLDVK	9	Unmodified	_FWANFLDVK_					0	0	0	0	NbD041402.1;NbD045661.1	NbD041402.1;NbD045661.1	NbD041402.1	MSMS	KSI010823_A1_1521_4ul	AvrRpm1 Af1521	570.298	2	570.298	1138.58	NaN	NaN	NaN	NaN	NaN	NaN	NaN	85.701	1	85.701	85.201	86.201	0								0	0	0	0.0086058	1	27448	27448		106.6	77.223	1				6974	776;829	1201	1236	10347	10347
FWANFLDVK	9	Unmodified	_FWANFLDVK_					0	0	0	0	NbD041402.1;NbD045661.1	NbD041402.1;NbD045661.1	NbD041402.1	MSMS	KSI010823_A1_1521_4ul	AvrRpm1 Af1521	570.298	2	570.298	1138.58	NaN	NaN	NaN	NaN	NaN	NaN	NaN	86.212	1	86.212	85.712	86.712	0								0	0	0	0.014876	1	27601	27601		93.143	63.767	1				6975	776;829	1201	1236	10348	10348
FWANFLDVK	9	Unmodified	_FWANFLDVK_					0	0	0	0	NbD041402.1;NbD045661.1	NbD041402.1;NbD045661.1	NbD041402.1	MSMS	KSI010823_A1_1521_4ul	AvrRpm1 Af1521	570.298	2	570.298	1138.58	NaN	NaN	NaN	NaN	NaN	NaN	NaN	86.715	1	86.715	86.215	87.215	0								0	0	0	0.00862	1	27745	27745		104.44	75.061	1				6976	776;829	1201	1236	10349	10349
FWANFLDVK	9	Unmodified	_FWANFLDVK_					0	0	0	0	NbD041402.1;NbD045661.1	NbD041402.1;NbD045661.1	NbD041402.1	MSMS	KSI010823_A1_1521_4ul	AvrRpm1 Af1521	570.298	2	570.298	1138.58	NaN	NaN	NaN	NaN	NaN	NaN	NaN	87.218	1	87.218	86.718	87.718	0								0	0	0	0.010591	1	27898	27898		98.582	66.648	1				6977	776;829	1201	1236	10350	10350
FWANFLDVK	9	Unmodified	_FWANFLDVK_					0	0	0	0	NbD041402.1;NbD045661.1	NbD041402.1;NbD045661.1	NbD041402.1	MSMS	KSI010823_A1_1521_4ul	AvrRpm1 Af1521	570.298	2	570.298	1138.58	NaN	NaN	NaN	NaN	NaN	NaN	NaN	87.723	1	87.723	87.223	88.223	0								0	0	0	0.0085538	1	28047	28047		114.5	85.121	1				6978	776;829	1201	1236	10351	10351
FWANFLDVK	9	Unmodified	_FWANFLDVK_					0	0	0	0	NbD041402.1;NbD045661.1	NbD041402.1;NbD045661.1	NbD041402.1	MSMS	KSI010823_A1_1521_4ul	AvrRpm1 Af1521	570.298	2	570.298	1138.58	NaN	NaN	NaN	NaN	NaN	NaN	NaN	88.227	1	88.227	87.727	88.727	0								0	0	0	0.01786	1	28194	28194		89.355	65.2	1				6979	776;829	1201	1236	10352	10352
FWANFLDVK	9	Unmodified	_FWANFLDVK_					0	0	0	0	NbD041402.1;NbD045661.1	NbD041402.1;NbD045661.1	NbD041402.1	MSMS	KSI010823_A1_1521_4ul	AvrRpm1 Af1521	570.298	2	570.298	1138.58	NaN	NaN	NaN	NaN	NaN	NaN	NaN	88.736	1	88.736	88.236	89.236	0								0	0	0	0.0086246	1	28341	28341		103.74	74.363	1				6980	776;829	1201	1236	10353	10353
FWANFLDVK	9	Unmodified	_FWANFLDVK_					0	0	0	0	NbD041402.1;NbD045661.1	NbD041402.1;NbD045661.1	NbD041402.1	MSMS	KSI010823_A1_1521_4ul	AvrRpm1 Af1521	570.298	2	570.298	1138.58	NaN	NaN	NaN	NaN	NaN	NaN	NaN	89.238	1	89.238	88.738	89.738	0								0	0	0	0.021164	1	28485	28485		85.161	61.006	1				6981	776;829	1201	1236	10354	10354
FWANFLDVK	9	Unmodified	_FWANFLDVK_					0	0	0	0	NbD041402.1;NbD045661.1	NbD041402.1;NbD045661.1	NbD041402.1	MSMS	KSI010823_A1_1521_4ul	AvrRpm1 Af1521	570.298	2	570.298	1138.58	NaN	NaN	NaN	NaN	NaN	NaN	NaN	89.742	1	89.742	89.242	90.242	0								0	0	0	0.023434	1	28611	28611		82.279	52.903	1				6982	776;829	1201	1236	10355	10355
FWANFLDVK	9	Unmodified	_FWANFLDVK_					0	0	0	0	NbD041402.1;NbD045661.1	NbD041402.1;NbD045661.1	NbD041402.1	MSMS	KSI010823_A1_1521_4ul	AvrRpm1 Af1521	570.298	2	570.298	1138.58	NaN	NaN	NaN	NaN	NaN	NaN	NaN	90.244	1	90.244	89.744	90.744	0								0	0	0	0.0086257	1	28737	28737		103.56	78.64	1				6983	776;829	1201	1236	10356	10356
FWANFLDVK	9	Unmodified	_FWANFLDVK_					0	0	0	0	NbD041402.1;NbD045661.1	NbD041402.1;NbD045661.1	NbD041402.1	MSMS	KSI010823_A1_1521_4ul	AvrRpm1 Af1521	570.298	2	570.298	1138.58	NaN	NaN	NaN	NaN	NaN	NaN	NaN	90.751	1	90.751	90.251	91.251	0								0	0	0	0.033756	1	28865	28865		76.827	54.087	1				6984	776;829	1201	1236	10357	10357
FWANFLDVK	9	Unmodified	_FWANFLDVK_					0	0	0	0	NbD041402.1;NbD045661.1	NbD041402.1;NbD045661.1	NbD041402.1	MSMS	KSI010823_A1_1521_4ul	AvrRpm1 Af1521	570.298	2	570.298	1138.58	NaN	NaN	NaN	NaN	NaN	NaN	NaN	91.253	1	91.253	90.753	91.753	0								0	0	0	0.01543	1	28980	28980		92.439	67.517	1				6985	776;829	1201	1236	10358	10358
FWANFLDVK	9	Unmodified	_FWANFLDVK_					0	0	0	0	NbD041402.1;NbD045661.1	NbD041402.1;NbD045661.1	NbD041402.1	MSMS	KSI010823_A1_1521_4ul	AvrRpm1 Af1521	570.298	2	570.298	1138.58	NaN	NaN	NaN	NaN	NaN	NaN	NaN	91.756	1	91.756	91.256	92.256	0								0	0	0	0.023434	1	29111	29111		82.279	58.124	1				6986	776;829	1201	1236	10359	10359
FWANFLDVK	9	Unmodified	_FWANFLDVK_					0	0	0	0	NbD041402.1;NbD045661.1	NbD041402.1;NbD045661.1	NbD041402.1	MSMS	KSI010823_A1_1521_4ul	AvrRpm1 Af1521	570.298	2	570.298	1138.58	NaN	NaN	NaN	NaN	NaN	NaN	NaN	92.261	1	92.261	91.761	92.761	0								0	0	0	0.02739	1	29234	29234		79.906	55.752	1				6987	776;829	1201	1236	10360	10360
FWANFLDVK	9	Unmodified	_FWANFLDVK_					0	0	0	0	NbD041402.1;NbD045661.1	NbD041402.1;NbD045661.1	NbD041402.1	MSMS	KSI010823_A1_1521_4ul	AvrRpm1 Af1521	570.298	2	570.298	1138.58	NaN	NaN	NaN	NaN	NaN	NaN	NaN	92.763	1	92.763	92.263	93.263	0								0	0	0	0.051541	1	29350	29350		68.224	46.696	1				6988	776;829	1201	1236	10361	10361
FWANFLDVK	9	Unmodified	_FWANFLDVK_					0	0	0	0	NbD041402.1;NbD045661.1	NbD041402.1;NbD045661.1	NbD041402.1	MSMS	KSI010823_A1_1521_4ul	AvrRpm1 Af1521	570.298	2	570.298	1138.58	NaN	NaN	NaN	NaN	NaN	NaN	NaN	93.271	1	93.271	92.771	93.771	0								0	0	0	0.028284	1	29477	29477		79.474	57.946	1				6989	776;829	1201	1236	10362	10362
FWANFLDVK	9	Unmodified	_FWANFLDVK_					0	0	0	0	NbD041402.1;NbD045661.1	NbD041402.1;NbD045661.1	NbD041402.1	MSMS	KSI010823_A1_1521_4ul	AvrRpm1 Af1521	570.298	2	570.298	1138.58	NaN	NaN	NaN	NaN	NaN	NaN	NaN	93.776	1	93.776	93.276	94.276	0								0	0	0	0.052018	1	29597	29597		67.993	51.79	1				6990	776;829	1201	1236	10363	10363
FWANFLDVK	9	Unmodified	_FWANFLDVK_					0	0	0	0	NbD041402.1;NbD045661.1	NbD041402.1;NbD045661.1	NbD041402.1	MSMS	KSI010823_A1_1521_4ul	AvrRpm1 Af1521	570.298	2	570.298	1138.58	NaN	NaN	NaN	NaN	NaN	NaN	NaN	94.282	1	94.282	93.782	94.782	0								0	0	0	0.051541	1	29720	29720		68.224	52.021	1				6991	776;829	1201	1236	10364	10364
FWANFLDVK	9	Unmodified	_FWANFLDVK_					0	0	0	0	NbD041402.1;NbD045661.1	NbD041402.1;NbD045661.1	NbD041402.1	MSMS	KSI010823_A1_1521_4ul	AvrRpm1 Af1521	570.298	2	570.298	1138.58	NaN	NaN	NaN	NaN	NaN	NaN	NaN	94.789	1	94.789	94.289	95.289	0								0	0	0	0.052215	1	29838	29838		67.897	42.974	1				6992	776;829	1201	1236	10365	10365
FWANFLDVK	9	Unmodified	_FWANFLDVK_					0	0	0	0	NbD041402.1;NbD045661.1	NbD041402.1;NbD045661.1	NbD041402.1	MSMS	KSI010823_A1_1521_4ul	AvrRpm1 Af1521	570.298	2	570.298	1138.58	NaN	NaN	NaN	NaN	NaN	NaN	NaN	95.294	1	95.294	94.794	95.794	0								0	0	0	0.051541	1	29956	29956		68.224	52.021	1				6993	776;829	1201	1236	10366	10366
FWANFLDVK	9	Unmodified	_FWANFLDVK_					0	0	0	0	NbD041402.1;NbD045661.1	NbD041402.1;NbD045661.1	NbD041402.1	MSMS	KSI010823_A1_1521_4ul	AvrRpm1 Af1521	570.298	2	570.298	1138.58	NaN	NaN	NaN	NaN	NaN	NaN	NaN	95.801	1	95.801	95.301	96.301	0								0	0	0	0.02739	1	30063	30063		79.906	55.752	1				6994	776;829	1201	1236	10367	10367
FWANFLDVK	9	Unmodified	_FWANFLDVK_					0	0	0	0	NbD041402.1;NbD045661.1	NbD041402.1;NbD045661.1	NbD041402.1	MSMS	KSI010823_A1_1521_4ul	AvrRpm1 Af1521	570.298	2	570.298	1138.58	NaN	NaN	NaN	NaN	NaN	NaN	NaN	96.807	1	96.807	96.307	97.307	0								0	0	0	0.026854	1	30281	30281		80.165	58.637	1				6995	776;829	1201	1236	10368	10368
FWANFLDVK	9	Unmodified	_FWANFLDVK_					0	0	0	0	NbD041402.1;NbD045661.1	NbD041402.1;NbD045661.1	NbD041402.1	MSMS	KSI010823_A1_1521_4ul	AvrRpm1 Af1521	570.298	2	570.298	1138.58	NaN	NaN	NaN	NaN	NaN	NaN	NaN	97.313	1	97.313	96.813	97.813	0								0	0	0	0.051541	1	30389	30389		68.224	46.696	1				6996	776;829	1201	1236	10369	10369
FWANFLDVK	9	Unmodified	_FWANFLDVK_					0	0	0	0	NbD041402.1;NbD045661.1	NbD041402.1;NbD045661.1	NbD041402.1	MSMS	KSI010823_A1_1521_4ul	AvrRpm1 Af1521	570.298	2	570.298	1138.58	NaN	NaN	NaN	NaN	NaN	NaN	NaN	97.814	1	97.814	97.314	98.314	0								0	0	0	0.052018	1	30495	30495		67.993	50.753	1				6997	776;829	1201	1236	10370	10370
FWANFLDVK	9	Unmodified	_FWANFLDVK_					0	0	0	0	NbD041402.1;NbD045661.1	NbD041402.1;NbD045661.1	NbD041402.1	MULTI-MSMS	KSI010823_A1_G42E_4ul	AvrRpm1 G42E	570.298	2	570.298	1138.58	-0.10738	-6.1239e-05	0.13856	7.9022e-05	0.031181	1.7783e-05	570.298	79.984	0.62891	79.984	79.749	80.378	0					58	33	2	0	0	0	0.028991	1	25593	25593		80.438	68.669	1	634310			6998	776;829	1201	1236	10371	10371
FWANFLDVK	9	Unmodified	_FWANFLDVK_					0	0	0	0	NbD041402.1;NbD045661.1	NbD041402.1;NbD045661.1	NbD041402.1	MSMS	KSI010823_A1_G42E_4ul	AvrRpm1 G42E	570.298	2	570.298	1138.58	NaN	NaN	NaN	NaN	NaN	NaN	NaN	81.526	1	81.526	81.026	82.026	0								0	0	0	2.6498e-05	1	26149	26149		161.86	122.61	1				6999	776;829	1201	1236	10372	10372
FWANFLDVK	9	Unmodified	_FWANFLDVK_					0	0	0	0	NbD041402.1;NbD045661.1	NbD041402.1;NbD045661.1	NbD041402.1	MSMS	KSI010823_A1_G42E_4ul	AvrRpm1 G42E	570.298	2	570.298	1138.58	NaN	NaN	NaN	NaN	NaN	NaN	NaN	82.047	1	82.047	81.547	82.547	0								0	0	0	0.0018174	1	26336	26336		145.16	102.29	1				7000	776;829	1201	1236	10373	10373
FWANFLDVK	9	Unmodified	_FWANFLDVK_					0	0	0	0	NbD041402.1;NbD045661.1	NbD041402.1;NbD045661.1	NbD041402.1	MSMS	KSI010823_A1_G42E_4ul	AvrRpm1 G42E	570.298	2	570.298	1138.58	NaN	NaN	NaN	NaN	NaN	NaN	NaN	82.565	1	82.565	82.065	83.065	0								0	0	0	0.0023766	1	26519	26519		140.63	107.85	1				7001	776;829	1201	1236	10374	10374
FWANFLDVK	9	Unmodified	_FWANFLDVK_					0	0	0	0	NbD041402.1;NbD045661.1	NbD041402.1;NbD045661.1	NbD041402.1	MSMS	KSI010823_A1_G42E_4ul	AvrRpm1 G42E	570.298	2	570.298	1138.58	NaN	NaN	NaN	NaN	NaN	NaN	NaN	83.096	1	83.096	82.596	83.596	0								0	0	0	0.0058034	1	26707	26707		129.29	93.994	1				7002	776;829	1201	1236	10375	10375
FWANFLDVK	9	Unmodified	_FWANFLDVK_					0	0	0	0	NbD041402.1;NbD045661.1	NbD041402.1;NbD045661.1	NbD041402.1	MSMS	KSI010823_A1_G42E_4ul	AvrRpm1 G42E	570.298	2	570.298	1138.58	NaN	NaN	NaN	NaN	NaN	NaN	NaN	83.614	1	83.614	83.114	84.114	0								0	0	0	0.0052021	1	26876	26876		131.22	89.114	1				7003	776;829	1201	1236	10376	10376
FWANFLDVK	9	Unmodified	_FWANFLDVK_					0	0	0	0	NbD041402.1;NbD045661.1	NbD041402.1;NbD045661.1	NbD041402.1	MSMS	KSI010823_A1_G42E_4ul	AvrRpm1 G42E	570.298	2	570.298	1138.58	NaN	NaN	NaN	NaN	NaN	NaN	NaN	84.135	1	84.135	83.635	84.635	0								0	0	0	0.0085286	1	27047	27047		118.33	76.225	1				7004	776;829	1201	1236	10377	10377
FWANFLDVK	9	Unmodified	_FWANFLDVK_					0	0	0	0	NbD041402.1;NbD045661.1	NbD041402.1;NbD045661.1	NbD041402.1	MSMS	KSI010823_A1_G42E_4ul	AvrRpm1 G42E	570.298	2	570.298	1138.58	NaN	NaN	NaN	NaN	NaN	NaN	NaN	84.637	1	84.637	84.137	85.137	0								0	0	0	0.012936	1	27215	27215		95.605	66.229	1				7005	776;829	1201	1236	10378	10378
FWANFLDVK	9	Unmodified	_FWANFLDVK_					0	0	0	0	NbD041402.1;NbD045661.1	NbD041402.1;NbD045661.1	NbD041402.1	MSMS	KSI010823_A1_G42E_4ul	AvrRpm1 G42E	570.298	2	570.298	1138.58	NaN	NaN	NaN	NaN	NaN	NaN	NaN	85.157	1	85.157	84.657	85.657	0								0	0	0	0.011337	1	27386	27386		97.635	68.259	1				7006	776;829	1201	1236	10379	10379
FWANFLDVK	9	Unmodified	_FWANFLDVK_					0	0	0	0	NbD041402.1;NbD045661.1	NbD041402.1;NbD045661.1	NbD041402.1	MSMS	KSI010823_A1_G42E_4ul	AvrRpm1 G42E	570.298	2	570.298	1138.58	NaN	NaN	NaN	NaN	NaN	NaN	NaN	85.668	1	85.668	85.168	86.168	0								0	0	0	0.01486	1	27551	27551		93.162	63.786	1				7007	776;829	1201	1236	10380	10380
FWANFLDVK	9	Unmodified	_FWANFLDVK_					0	0	0	0	NbD041402.1;NbD045661.1	NbD041402.1;NbD045661.1	NbD041402.1	MSMS	KSI010823_A1_G42E_4ul	AvrRpm1 G42E	570.298	2	570.298	1138.58	NaN	NaN	NaN	NaN	NaN	NaN	NaN	86.174	1	86.174	85.674	86.674	0								0	0	0	0.0086125	1	27706	27706		105.57	79.629	1				7008	776;829	1201	1236	10381	10381
FWANFLDVK	9	Unmodified	_FWANFLDVK_					0	0	0	0	NbD041402.1;NbD045661.1	NbD041402.1;NbD045661.1	NbD041402.1	MSMS	KSI010823_A1_G42E_4ul	AvrRpm1 G42E	570.298	2	570.298	1138.58	NaN	NaN	NaN	NaN	NaN	NaN	NaN	86.695	1	86.695	86.195	87.195	0								0	0	0	0.019166	1	27857	27857		87.696	58.547	1				7009	776;829	1201	1236	10382	10382
FWANFLDVK	9	Unmodified	_FWANFLDVK_					0	0	0	0	NbD041402.1;NbD045661.1	NbD041402.1;NbD045661.1	NbD041402.1	MSMS	KSI010823_A1_G42E_4ul	AvrRpm1 G42E	570.298	2	570.298	1138.58	NaN	NaN	NaN	NaN	NaN	NaN	NaN	87.211	1	87.211	86.711	87.711	0								0	0	0	0.0085472	1	28016	28016		115.49	86.118	1				7010	776;829	1201	1236	10383	10383
FWANFLDVK	9	Unmodified	_FWANFLDVK_					0	0	0	0	NbD041402.1;NbD045661.1	NbD041402.1;NbD045661.1	NbD041402.1	MSMS	KSI010823_A1_G42E_4ul	AvrRpm1 G42E	570.298	2	570.298	1138.58	NaN	NaN	NaN	NaN	NaN	NaN	NaN	87.723	1	87.723	87.223	88.223	0								0	0	0	0.016834	1	28173	28173		90.657	65.734	1				7011	776;829	1201	1236	10384	10384
FWANFLDVK	9	Unmodified	_FWANFLDVK_					0	0	0	0	NbD041402.1;NbD045661.1	NbD041402.1;NbD045661.1	NbD041402.1	MSMS	KSI010823_A1_G42E_4ul	AvrRpm1 G42E	570.298	2	570.298	1138.58	NaN	NaN	NaN	NaN	NaN	NaN	NaN	88.229	1	88.229	87.729	88.729	0								0	0	0	0.01651	1	28319	28319		91.069	66.146	1				7012	776;829	1201	1236	10385	10385
FWANFLDVK	9	Unmodified	_FWANFLDVK_					0	0	0	0	NbD041402.1;NbD045661.1	NbD041402.1;NbD045661.1	NbD041402.1	MSMS	KSI010823_A1_G42E_4ul	AvrRpm1 G42E	570.298	2	570.298	1138.58	NaN	NaN	NaN	NaN	NaN	NaN	NaN	88.737	1	88.737	88.237	89.237	0								0	0	0	0.0086125	1	28472	28472		105.57	80.645	1				7013	776;829	1201	1236	10386	10386
FWANFLDVK	9	Unmodified	_FWANFLDVK_					0	0	0	0	NbD041402.1;NbD045661.1	NbD041402.1;NbD045661.1	NbD041402.1	MSMS	KSI010823_A1_G42E_4ul	AvrRpm1 G42E	570.298	2	570.298	1138.58	NaN	NaN	NaN	NaN	NaN	NaN	NaN	89.241	1	89.241	88.741	89.741	0								0	0	0	0.02739	1	28615	28615		79.906	55.752	1				7014	776;829	1201	1236	10387	10387
FWANFLDVK	9	Unmodified	_FWANFLDVK_					0	0	0	0	NbD041402.1;NbD045661.1	NbD041402.1;NbD045661.1	NbD041402.1	MSMS	KSI010823_A1_G42E_4ul	AvrRpm1 G42E	570.298	2	570.298	1138.58	NaN	NaN	NaN	NaN	NaN	NaN	NaN	89.749	1	89.749	89.249	90.249	0								0	0	0	0.052018	1	28748	28748		67.993	43.838	1				7015	776;829	1201	1236	10388	10388
FWANFLDVK	9	Unmodified	_FWANFLDVK_					0	0	0	0	NbD041402.1;NbD045661.1	NbD041402.1;NbD045661.1	NbD041402.1	MSMS	KSI010823_A1_G42E_4ul	AvrRpm1 G42E	570.298	2	570.298	1138.58	NaN	NaN	NaN	NaN	NaN	NaN	NaN	90.276	1	90.276	89.776	90.776	0								0	0	0	0.052018	1	28879	28879		67.993	46.465	1				7016	776;829	1201	1236	10389	10389
FWANFLDVK	9	Unmodified	_FWANFLDVK_					0	0	0	0	NbD041402.1;NbD045661.1	NbD041402.1;NbD045661.1	NbD041402.1	MSMS	KSI010823_A1_G42E_4ul	AvrRpm1 G42E	570.298	2	570.298	1138.58	NaN	NaN	NaN	NaN	NaN	NaN	NaN	90.782	1	90.782	90.282	91.282	0								0	0	0	0.051541	1	29006	29006		68.224	46.696	1				7017	776;829	1201	1236	10390	10390
FWANFLDVK	9	Unmodified	_FWANFLDVK_					0	0	0	0	NbD041402.1;NbD045661.1	NbD041402.1;NbD045661.1	NbD041402.1	MSMS	KSI010823_A1_G42E_4ul	AvrRpm1 G42E	570.298	2	570.298	1138.58	NaN	NaN	NaN	NaN	NaN	NaN	NaN	91.787	1	91.787	91.287	92.287	0								0	0	0	0.052018	1	29257	29257		67.993	43.838	1				7018	776;829	1201	1236	10391	10391
FWANFLDVK	9	Unmodified	_FWANFLDVK_					0	0	0	0	NbD041402.1;NbD045661.1	NbD041402.1;NbD045661.1	NbD041402.1	MSMS	KSI010823_A1_G42E_4ul	AvrRpm1 G42E	570.298	2	570.298	1138.58	NaN	NaN	NaN	NaN	NaN	NaN	NaN	92.292	1	92.292	91.792	92.792	0								0	0	0	0.023434	1	29381	29381		82.279	58.124	1				7019	776;829	1201	1236	10392	10392
FWANFLDVK	9	Unmodified	_FWANFLDVK_					0	0	0	0	NbD041402.1;NbD045661.1	NbD041402.1;NbD045661.1	NbD041402.1	MSMS	KSI010823_A1_G42E_4ul	AvrRpm1 G42E	570.298	2	570.298	1138.58	NaN	NaN	NaN	NaN	NaN	NaN	NaN	92.8	1	92.8	92.3	93.3	0								0	0	0	0.02739	1	29499	29499		79.906	55.752	1				7020	776;829	1201	1236	10393	10393
FWANFLDVK	9	Unmodified	_FWANFLDVK_					0	0	0	0	NbD041402.1;NbD045661.1	NbD041402.1;NbD045661.1	NbD041402.1	MSMS	KSI010823_A1_G42E_4ul	AvrRpm1 G42E	570.298	2	570.298	1138.58	NaN	NaN	NaN	NaN	NaN	NaN	NaN	93.311	1	93.311	92.811	93.811	0								0	0	0	0.015892	1	29623	29623		91.853	67.699	1				7021	776;829	1201	1236	10394	10394
FWANFLDVK	9	Unmodified	_FWANFLDVK_					0	0	0	0	NbD041402.1;NbD045661.1	NbD041402.1;NbD045661.1	NbD041402.1	MSMS	KSI010823_A1_G42E_4ul	AvrRpm1 G42E	570.298	2	570.298	1138.58	NaN	NaN	NaN	NaN	NaN	NaN	NaN	93.819	1	93.819	93.319	94.319	0								0	0	0	0.051541	1	29743	29743		68.224	47.598	1				7022	776;829	1201	1236	10395	10395
FWANFLDVK	9	Unmodified	_FWANFLDVK_					0	0	0	0	NbD041402.1;NbD045661.1	NbD041402.1;NbD045661.1	NbD041402.1	MSMS	KSI010823_A1_G42E_4ul	AvrRpm1 G42E	570.298	2	570.298	1138.58	NaN	NaN	NaN	NaN	NaN	NaN	NaN	94.832	1	94.832	94.332	95.332	0								0	0	0	0.052018	1	29982	29982		67.993	43.838	1				7023	776;829	1201	1236	10396	10396
FWANFLDVK	9	Unmodified	_FWANFLDVK_					0	0	0	0	NbD041402.1;NbD045661.1	NbD041402.1;NbD045661.1	NbD041402.1	MSMS	KSI010823_A1_G42E_4ul	AvrRpm1 G42E	570.298	2	570.298	1138.58	NaN	NaN	NaN	NaN	NaN	NaN	NaN	95.334	1	95.334	94.834	95.834	0								0	0	0	0.02739	1	30098	30098		79.906	55.752	1				7024	776;829	1201	1236	10397	10397
FWANFLDVK	9	Unmodified	_FWANFLDVK_					0	0	0	0	NbD041402.1;NbD045661.1	NbD041402.1;NbD045661.1	NbD041402.1	MSMS	KSI010823_A1_G42E_4ul	AvrRpm1 G42E	570.298	2	570.298	1138.58	NaN	NaN	NaN	NaN	NaN	NaN	NaN	96.866	1	96.866	96.366	97.366	0								0	0	0	0.051541	1	30427	30427		68.224	52.021	1				7025	776;829	1201	1236	10398	10398
FWANFLDVK	9	Unmodified	_FWANFLDVK_					0	0	0	0	NbD041402.1;NbD045661.1	NbD041402.1;NbD045661.1	NbD041402.1	MSMS	KSI010823_A1_G42E_4ul	AvrRpm1 G42E	570.298	2	570.298	1138.58	NaN	NaN	NaN	NaN	NaN	NaN	NaN	97.876	1	97.876	97.376	98.376	0								0	0	0	0.028284	1	30639	30639		79.474	51.3	1				7026	776;829	1201	1236	10399	10399
FWANYIDQHLIPSTAK	16	Unmodified	_FWANYIDQHLIPSTAK_					0	0	0	0	NbD045751.1	NbD045751.1	NbD045751.1	MULTI-MSMS	KSI010823_MAMI_1521	MAMI Af1521	635.662	3	635.328	1902.96	0.036585	2.3244e-05	-0.042908	-2.7261e-05	-0.0063227	-4.017e-06	635.328	73.913	2.2827	73.913	73.475	75.758	0					569	144	7	0	0	0	1.9773e-06	4	22560	22377;22560;22737;22909		141.55	126.63	1	66904000			7027	831	1202	1237	10400;10401;10402;10403	10401
FWANYIDQHLIPSTAK	16	Unmodified	_FWANYIDQHLIPSTAK_					0	0	0	0	NbD045751.1	NbD045751.1	NbD045751.1	MULTI-MSMS	KSI010823_MAMI_1521	MAMI Af1521	635.663	3	635.328	1902.96	-0.032226	-2.0474e-05	-0.0039598	-2.5158e-06	-0.036185	-2.299e-05	635.663	76.398	0.30451	76.398	76.134	76.438	0					28	16	3	0	0	0	4.9825e-05	1	23226	23226		81.428	70.052	1	1621100			7028	831	1202	1237	10404	10404
FWANYIDQHLIPSTAK	16	Unmodified	_FWANYIDQHLIPSTAK_					0	0	0	0	NbD045751.1	NbD045751.1	NbD045751.1	MULTI-MSMS	KSI010823_MAMI_1521	MAMI Af1521	635.328	3	635.328	1902.96	-0.063678	-4.0457e-05	0.025541	1.6227e-05	-0.038137	-2.4229e-05	635.662	78.025	0.46089	78.025	77.73	78.191	0					57	29	3	0	0	0	0.0079837	3	23861	23854;23861;23935		52.254	41.915	1	1011800			7029	831	1202	1237	10405;10406;10407	10406
FWANYIDQHLIPSTAK	16	Unmodified	_FWANYIDQHLIPSTAK_					0	0	0	0	NbD045751.1	NbD045751.1	NbD045751.1	MSMS	KSI010823_MAMI_1521	MAMI Af1521	952.488	2	952.489	1902.96	NaN	NaN	NaN	NaN	NaN	NaN	NaN	73.84	1	73.84	73.34	74.34	0								0	0	0	1.0595e-05	1	22435	22435		128.9	116.13	1				7030	831	1202	1237	10408	10408
FWANYIDQHLIPSTAK	16	Unmodified	_FWANYIDQHLIPSTAK_					0	0	0	0	NbD045751.1	NbD045751.1	NbD045751.1	MSMS	KSI010823_MAMI_1521	MAMI Af1521	635.328	3	635.328	1902.96	NaN	NaN	NaN	NaN	NaN	NaN	NaN	76.264	1	76.264	75.764	76.764	0								0	0	0	7.6696e-05	1	23273	23273		90.754	79.966	1				7031	831	1202	1237	10409	10409
FWANYIDQHLIPSTAK	16	Unmodified	_FWANYIDQHLIPSTAK_					0	0	0	0	NbD045751.1	NbD045751.1	NbD045751.1	MSMS	KSI010823_MAMI_1521	MAMI Af1521	635.329	3	635.328	1902.96	NaN	NaN	NaN	NaN	NaN	NaN	NaN	79.378	1	79.378	78.878	79.878	0								0	0	0	0.0035743	1	24383	24383		71.692	61.353	1				7032	831	1202	1237	10410	10410
FWANYIDQHLIPSTAK	16	Unmodified	_FWANYIDQHLIPSTAK_					0	0	0	0	NbD045751.1	NbD045751.1	NbD045751.1	MULTI-SECPEP	KSI010823_MAMI_1521	MAMI Af1521	635.996	3	635.328	1902.96	-0.019086	-1.2126e-05	-0.29903	-0.00018998	-0.31811	-0.00020211	635.328	75.955	0.28468	75.955	75.758	76.042	0					39	16	4	0	0	0	0.0015212	1	23187	23187		74.12	63.781	1	2378800			7033	831	1202	1237	10411	10411
FWANYIDQHLIPSTAK	16	Unmodified	_FWANYIDQHLIPSTAK_					0	0	0	0	NbD045751.1	NbD045751.1	NbD045751.1	MULTI-MSMS	KSI010823_MAMI_G42E	MAMI G42E	635.663	3	635.328	1902.96	0.066811	4.2447e-05	-0.23087	-0.00014668	-0.16406	-0.00010423	635.663	73.841	1.762	73.841	73.453	75.215	0					718	182	7	0	0	0	3.4205e-06	3	22024	21862;22024;22151		127.75	117.41	1	9137600			7034	831	1202	1237	10412;10413;10414	10413
FWANYIDQHLIPSTAK	16	Unmodified	_FWANYIDQHLIPSTAK_					0	0	0	0	NbD045751.1	NbD045751.1	NbD045751.1	MULTI-MSMS	KSI010823_MAMI+A1_1521	MAMI+AvrRpm1 Af1521	635.713	3	635.328	1902.96	0.019469	1.2369e-05	0.083697	5.3175e-05	0.10317	6.5544e-05	635.663	73.703	2.0938	73.703	73.293	75.386	0					487	116	6	0	0	0	1.8086e-06	5	22790	22571;22764;22790;22906;22948		142.62	132.87	1	176930000			7035	831	1202	1237	10415;10416;10417;10418;10419	10417
FWANYIDQHLIPSTAK	16	Unmodified	_FWANYIDQHLIPSTAK_					0	0	0	0	NbD045751.1	NbD045751.1	NbD045751.1	MULTI-MSMS	KSI010823_MAMI+A1_1521	MAMI+AvrRpm1 Af1521	952.991	2	952.489	1902.96	-0.066173	-6.3029e-05	-0.23744	-0.00022616	-0.30361	-0.00028919	952.488	73.698	0.85632	73.698	73.412	74.268	0					107	45	4	0	0	0	1.7321e-19	2	22662	22629;22662		252.42	239.66	1	4583200			7036	831	1202	1237	10420;10421	10421
FWANYIDQHLIPSTAK	16	Unmodified	_FWANYIDQHLIPSTAK_					0	0	0	0	NbD045751.1	NbD045751.1	NbD045751.1	MULTI-MSMS	KSI010823_MAMI+A1_1521	MAMI+AvrRpm1 Af1521	635.662	3	635.328	1902.96	0.056406	3.5837e-05	-0.08039	-5.1074e-05	-0.023983	-1.5237e-05	635.662	75.711	0.83042	75.711	75.386	76.217	0					63	45	2	0	0	0	1.451e-05	1	23335	23335		89.484	79.145	1	5011300			7037	831	1202	1237	10422	10422
FWANYIDQHLIPSTAK	16	Unmodified	_FWANYIDQHLIPSTAK_					0	0	0	0	NbD045751.1	NbD045751.1	NbD045751.1	MULTI-MSMS	KSI010823_MAMI+A1_1521	MAMI+AvrRpm1 Af1521	635.662	3	635.328	1902.96	0.10855	6.8968e-05	-0.027351	-1.7377e-05	0.081204	5.1591e-05	635.662	82.284	0.65884	82.284	82.06	82.719	0					57	34	2	0	0	0	0.012558	2	25664	25664;25727		51.147	40.95	1	747020			7038	831	1202	1237	10423;10424	10423
FWANYIDQHLIPSTAK	16	Unmodified	_FWANYIDQHLIPSTAK_					0	0	0	0	NbD045751.1	NbD045751.1	NbD045751.1	MULTI-MSMS	KSI010823_MAMI+A1_1521	MAMI+AvrRpm1 Af1521	635.329	3	635.328	1902.96	0.028096	1.785e-05	-0.10779	-6.8484e-05	-0.079696	-5.0633e-05	635.662	82.819	0.49783	82.819	82.719	83.217	0					54	29	2	0	0	0	0.040868	1	25942	25942		44.294	33.955	1	305480			7039	831	1202	1237	10425	10425
FWANYIDQHLIPSTAK	16	Unmodified	_FWANYIDQHLIPSTAK_					0	0	0	0	NbD045751.1	NbD045751.1	NbD045751.1	MSMS	KSI010823_MAMI+A1_1521	MAMI+AvrRpm1 Af1521	635.328	3	635.328	1902.96	NaN	NaN	NaN	NaN	NaN	NaN	NaN	76.603	1	76.603	76.103	77.103	0								0	0	0	0.00017784	1	23704	23704		81.428	70.64	1				7040	831	1202	1237	10426	10426
FWANYIDQHLIPSTAK	16	Unmodified	_FWANYIDQHLIPSTAK_					0	0	0	0	NbD045751.1	NbD045751.1	NbD045751.1	MSMS	KSI010823_MAMI+A1_1521	MAMI+AvrRpm1 Af1521	635.328	3	635.328	1902.96	NaN	NaN	NaN	NaN	NaN	NaN	NaN	78.281	1	78.281	77.781	78.781	0								0	0	0	0.020608	1	24296	24296		56.851	39.57	1				7041	831	1202	1237	10427	10427
FWANYIDQHLIPSTAK	16	Unmodified	_FWANYIDQHLIPSTAK_					0	0	0	0	NbD045751.1	NbD045751.1	NbD045751.1	MSMS	KSI010823_MAMI+A1_1521	MAMI+AvrRpm1 Af1521	635.328	3	635.328	1902.96	NaN	NaN	NaN	NaN	NaN	NaN	NaN	78.789	1	78.789	78.289	79.289	0								0	0	0	0.021783	1	24471	24471		56.407	40.101	1				7042	831	1202	1237	10428	10428
FWANYIDQHLIPSTAK	16	Unmodified	_FWANYIDQHLIPSTAK_					0	0	0	0	NbD045751.1	NbD045751.1	NbD045751.1	MULTI-MSMS	KSI010823_MAMI+A1_G42E	MAMI+AvrRpm1 G42E	635.663	3	635.328	1902.96	-0.0015909	-1.0107e-06	0.028359	1.8017e-05	0.026768	1.7006e-05	635.328	72.669	2.1626	72.669	72.241	74.404	0					551	122	7	0	0	0	3.345e-07	4	22438	22250;22438;22619;22800		157.91	147.85	1	143050000			7043	831	1202	1237	10429;10430;10431;10432	10430
FWANYIDQHLIPSTAK	16	Unmodified	_FWANYIDQHLIPSTAK_					0	0	0	0	NbD045751.1	NbD045751.1	NbD045751.1	MULTI-MSMS	KSI010823_MAMI+A1_G42E	MAMI+AvrRpm1 G42E	635.328	3	635.328	1902.96	-0.0292	-1.8552e-05	-0.11935	-7.5824e-05	-0.14855	-9.4375e-05	635.662	74.857	1.1072	74.857	74.404	75.511	0					76	59	2	0	0	0	2.6798e-06	3	22983	22983;23115;23169		98.507	88.168	1	3514100			7044	831	1202	1237	10433;10434;10435	10433
FWANYIDQHLIPSTAK	16	Unmodified	_FWANYIDQHLIPSTAK_					0	0	0	0	NbD045751.1	NbD045751.1	NbD045751.1	MULTI-MSMS	KSI010823_MAMI+A1_G42E	MAMI+AvrRpm1 G42E	635.663	3	635.328	1902.96	0.032852	2.0872e-05	-0.037781	-2.4003e-05	-0.0049289	-3.1315e-06	635.662	76.234	1.4094	76.234	75.436	76.846	0					235	87	3	0	0	0	6.9888e-05	4	23533	23533;23583;23631;23726		76.85	66.511	1	1769500			7045	831	1202	1237	10436;10437;10438;10439	10436
FWANYIDQHLIPSTAK	16	Unmodified	_FWANYIDQHLIPSTAK_					0	0	0	0	NbD045751.1	NbD045751.1	NbD045751.1	MULTI-MSMS	KSI010823_MAMI+A1_G42E	MAMI+AvrRpm1 G42E	635.662	3	635.328	1902.96	-0.065695	-4.1738e-05	-2.0906	-0.0013282	-2.1563	-0.00137	635.662	78.127	0.81467	78.127	77.887	78.702	0					113	51	3	0	0	0	0.0026207	1	24397	24397		61.097	50.758	1	1198600			7046	831	1202	1237	10440	10440
FWANYIDQHLIPSTAK	16	Unmodified	_FWANYIDQHLIPSTAK_					0	0	0	0	NbD045751.1	NbD045751.1	NbD045751.1	MSMS	KSI010823_MAMI+A1_G42E	MAMI+AvrRpm1 G42E	952.489	2	952.489	1902.96	NaN	NaN	NaN	NaN	NaN	NaN	NaN	72.551	1	72.551	72.051	73.051	0								0	0	0	3.5605e-07	1	22304	22304		136.99	113.61	1				7047	831	1202	1237	10441	10441
FWANYIDQHLIPSTAK	16	Unmodified	_FWANYIDQHLIPSTAK_					0	0	0	0	NbD045751.1	NbD045751.1	NbD045751.1	MSMS	KSI010823_MAMI+A1_G42E	MAMI+AvrRpm1 G42E	635.328	3	635.328	1902.96	NaN	NaN	NaN	NaN	NaN	NaN	NaN	77.105	1	77.105	76.605	77.605	0								0	0	0	0.038579	1	23917	23917		50.053	46.149	1				7048	831	1202	1237	10442	10442
FWANYIDQHLIPSTAK	16	Unmodified	_FWANYIDQHLIPSTAK_					0	0	0	0	NbD045751.1	NbD045751.1	NbD045751.1	MULTI-MSMS	KSI010823_A1_1521_4ul	AvrRpm1 Af1521	635.662	3	635.328	1902.96	-0.10557	-6.7069e-05	0.27574	0.00017518	0.17017	0.00010812	635.663	73.184	2.1695	73.184	72.727	74.897	0					416	117	6	0	0	0	1.0154e-06	4	23196	23005;23196;23387;23655		147.64	142.08	1	209800000			7049	831	1202	1237	10443;10444;10445;10446	10444
FWANYIDQHLIPSTAK	16	Unmodified	_FWANYIDQHLIPSTAK_					0	0	0	0	NbD045751.1	NbD045751.1	NbD045751.1	MULTI-MSMS	KSI010823_A1_1521_4ul	AvrRpm1 Af1521	952.991	2	952.489	1902.96	-0.25241	-0.00024042	0.1382	0.00013163	-0.11421	-0.00010879	952.99	73.154	1.0673	73.154	72.903	73.97	0					131	57	4	0	0	0	2.164e-14	3	23085	23047;23085;23250		252.42	239.66	1	5155000			7050	831	1202	1237	10447;10448;10449	10448
FWANYIDQHLIPSTAK	16	Unmodified	_FWANYIDQHLIPSTAK_					0	0	0	0	NbD045751.1	NbD045751.1	NbD045751.1	MULTI-MSMS	KSI010823_A1_1521_4ul	AvrRpm1 Af1521	635.662	3	635.328	1902.96	-0.1512	-9.6061e-05	-0.11667	-7.4125e-05	-0.26787	-0.00017019	635.328	75.208	0.13719	75.208	75.141	75.278	0					12	9	2	0	0	0	2.6907e-06	2	23842	23842;23849		97.579	77.864	1	12383000			7051	831	1202	1237	10450;10451	10450
FWANYIDQHLIPSTAK	16	Unmodified	_FWANYIDQHLIPSTAK_					0	0	0	0	NbD045751.1	NbD045751.1	NbD045751.1	MULTI-MSMS	KSI010823_A1_1521_4ul	AvrRpm1 Af1521	635.662	3	635.328	1902.96	-0.18499	-0.00011753	0.063419	4.0292e-05	-0.12157	-7.724e-05	635.328	75.465	1.0943	75.465	75.278	76.373	0					150	57	3	0	0	0	2.6869e-06	2	24044	24044;24220		97.904	84.249	1	6246600			7052	831	1202	1237	10452;10453	10452
FWANYIDQHLIPSTAK	16	Unmodified	_FWANYIDQHLIPSTAK_					0	0	0	0	NbD045751.1	NbD045751.1	NbD045751.1	MULTI-MSMS	KSI010823_A1_1521_4ul	AvrRpm1 Af1521	635.328	3	635.328	1902.96	0.014145	8.9866e-06	-0.33603	-0.00021349	-0.32188	-0.0002045	635.328	80.92	0.84682	80.92	80.784	81.631	0					73	48	3	0	0	0	0.0036639	1	25802	25802		56.339	46	1	708380			7053	831	1202	1237	10454	10454
FWANYIDQHLIPSTAK	16	Unmodified	_FWANYIDQHLIPSTAK_					0	0	0	0	NbD045751.1	NbD045751.1	NbD045751.1	MULTI-MSMS	KSI010823_A1_1521_4ul	AvrRpm1 Af1521	635.328	3	635.328	1902.96	-0.22157	-0.00014077	0.27661	0.00017574	0.055041	3.4969e-05	635.663	83.932	0.59234	83.932	83.682	84.275	0					86	47	3	0	0	0	0.032134	1	26942	26942		46.408	36.069	1	267180			7054	831	1202	1237	10455	10455
FWANYIDQHLIPSTAK	16	Unmodified	_FWANYIDQHLIPSTAK_					0	0	0	0	NbD045751.1	NbD045751.1	NbD045751.1	MULTI-MSMS	KSI010823_A1_1521_4ul	AvrRpm1 Af1521	635.328	3	635.328	1902.96	-0.073429	-4.6652e-05	0.14698	9.3381e-05	0.073551	4.6729e-05	635.329	84.403	0.77029	84.403	84.192	84.962	0					131	57	3	0	0	0	0.0079837	1	27127	27127		52.254	42.596	1	369220			7055	831	1202	1237	10456	10456
FWANYIDQHLIPSTAK	16	Unmodified	_FWANYIDQHLIPSTAK_					0	0	0	0	NbD045751.1	NbD045751.1	NbD045751.1	MSMS	KSI010823_A1_1521_4ul	AvrRpm1 Af1521	635.328	3	635.328	1902.96	NaN	NaN	NaN	NaN	NaN	NaN	NaN	82.496	1	82.496	81.996	82.996	0								0	0	0	0.026822	1	26391	26391		54.501	48.841	1				7056	831	1202	1237	10457	10457
FWANYIDQHLIPSTAK	16	Unmodified	_FWANYIDQHLIPSTAK_					0	0	0	0	NbD045751.1	NbD045751.1	NbD045751.1	MSMS	KSI010823_A1_1521_4ul	AvrRpm1 Af1521	635.328	3	635.328	1902.96	NaN	NaN	NaN	NaN	NaN	NaN	NaN	83.585	1	83.585	83.085	84.085	0								0	0	0	0.02247	1	26766	26766		56.147	45.808	1				7057	831	1202	1237	10458	10458
FWANYIDQHLIPSTAK	16	Unmodified	_FWANYIDQHLIPSTAK_					0	0	0	0	NbD045751.1	NbD045751.1	NbD045751.1	MULTI-SECPEP	KSI010823_A1_1521_4ul	AvrRpm1 Af1521	635.662	3	635.328	1902.96	-0.0073708	-4.6829e-06	-0.95257	-0.00060519	-0.95994	-0.00060987	635.328	78.736	0.91586	78.736	78.449	79.365	0					72	49	2	0	0	0	0.028971	1	25200	25200		57.52	47.323	1	882160			7058	831	1202	1237	10459	10459
FWANYIDQHLIPSTAK	16	Unmodified	_FWANYIDQHLIPSTAK_					0	0	0	0	NbD045751.1	NbD045751.1	NbD045751.1	MULTI-MSMS	KSI010823_A1_G42E_4ul	AvrRpm1 G42E	635.663	3	635.328	1902.96	-0.27845	-0.00017691	0.37722	0.00023966	0.098773	6.2753e-05	635.663	73.071	1.5968	73.071	72.679	74.276	0					379	86	5	0	0	0	2.5724e-06	3	23209	23015;23209;23396		137.79	126.96	1	322510000			7059	831	1202	1237	10460;10461;10462	10461
FWANYIDQHLIPSTAK	16	Unmodified	_FWANYIDQHLIPSTAK_					0	0	0	0	NbD045751.1	NbD045751.1	NbD045751.1	MULTI-MSMS	KSI010823_A1_G42E_4ul	AvrRpm1 G42E	952.99	2	952.489	1902.96	-0.15649	-0.00014905	0.021987	2.0942e-05	-0.1345	-0.00012811	953.492	73.072	0.75031	73.072	72.826	73.576	0					85	40	3	0	0	0	1.5127e-09	2	23079	23053;23079		222.74	209.97	1	14301000			7060	831	1202	1237	10463;10464	10464
FWANYIDQHLIPSTAK	16	Unmodified	_FWANYIDQHLIPSTAK_					0	0	0	0	NbD045751.1	NbD045751.1	NbD045751.1	MULTI-MSMS	KSI010823_A1_G42E_4ul	AvrRpm1 G42E	635.328	3	635.328	1902.96	-0.35118	-0.00022311	0.35962	0.00022848	0.0084391	5.3616e-06	635.663	76.592	1.4116	76.592	75.84	77.252	0					158	76	3	0	0	0	5.0182e-05	2	24545	24359;24545		81.346	71.15	1	2973500			7061	831	1202	1237	10465;10466	10466
FWANYIDQHLIPSTAK	16	Unmodified	_FWANYIDQHLIPSTAK_					0	0	0	0	NbD045751.1	NbD045751.1	NbD045751.1	MULTI-MSMS	KSI010823_A1_G42E_4ul	AvrRpm1 G42E	635.663	3	635.328	1902.96	-0.22017	-0.00013988	-0.15625	-9.927e-05	-0.37642	-0.00023915	635.662	79.926	0.6124	79.926	79.73	80.342	0					63	32	4	0	0	0	0.0079837	1	25635	25635		52.254	42.058	1	767610			7062	831	1202	1237	10467	10467
FWANYIDQHLIPSTAK	16	Unmodified	_FWANYIDQHLIPSTAK_					0	0	0	0	NbD045751.1	NbD045751.1	NbD045751.1	MULTI-MSMS	KSI010823_A1_G42E_4ul	AvrRpm1 G42E	635.662	3	635.328	1902.96	-0.21129	-0.00013424	-0.28088	-0.00017845	-0.49217	-0.00031269	635.328	81.602	0.64582	81.602	81.121	81.767	0					71	34	3	0	0	0	0.0023399	1	26137	26137		62.378	52.039	1	743140			7063	831	1202	1237	10468	10468
FWANYIDQHLIPSTAK	16	Unmodified	_FWANYIDQHLIPSTAK_					0	0	0	0	NbD045751.1	NbD045751.1	NbD045751.1	MULTI-MSMS	KSI010823_A1_G42E_4ul	AvrRpm1 G42E	635.663	3	635.328	1902.96	-0.25178	-0.00015996	0.27805	0.00017665	0.026275	1.6693e-05	635.663	83.034	0.50969	83.034	82.765	83.274	0					42	31	2	0	0	0	0.0027573	2	26733	26661;26733		60.474	50.135	1	512170			7064	831	1202	1237	10469;10470	10470
FWANYIDQHLIPSTAK	16	Unmodified	_FWANYIDQHLIPSTAK_					0	0	0	0	NbD045751.1	NbD045751.1	NbD045751.1	MULTI-MSMS	KSI010823_A1_G42E_4ul	AvrRpm1 G42E	635.662	3	635.328	1902.96	-0.27026	-0.00017171	0.23367	0.00014846	-0.036589	-2.3246e-05	635.328	83.553	0.66575	83.553	83.01	83.676	0					64	42	2	0	0	0	0.036158	1	26848	26848		45.434	35.095	1	376950			7065	831	1202	1237	10471	10471
FWANYIDQHLIPSTAK	16	Unmodified	_FWANYIDQHLIPSTAK_					0	0	0	0	NbD045751.1	NbD045751.1	NbD045751.1	MSMS	KSI010823_A1_G42E_4ul	AvrRpm1 G42E	635.328	3	635.328	1902.96	NaN	NaN	NaN	NaN	NaN	NaN	NaN	74.405	1	74.405	73.905	74.905	0								0	0	0	2.7499e-06	1	23587	23587		112.5	97.108	1				7066	831	1202	1237	10472	10472
FWANYIDQHLIPSTAK	16	Unmodified	_FWANYIDQHLIPSTAK_					0	0	0	0	NbD045751.1	NbD045751.1	NbD045751.1	MSMS	KSI010823_A1_G42E_4ul	AvrRpm1 G42E	635.328	3	635.328	1902.96	NaN	NaN	NaN	NaN	NaN	NaN	NaN	74.913	1	74.913	74.413	75.413	0								0	0	0	0.00054998	1	23771	23771		80.361	70.304	1				7067	831	1202	1237	10473	10473
FWANYIDQHLIPSTAK	16	Unmodified	_FWANYIDQHLIPSTAK_					0	0	0	0	NbD045751.1	NbD045751.1	NbD045751.1	MSMS	KSI010823_A1_G42E_4ul	AvrRpm1 G42E	635.328	3	635.328	1902.96	NaN	NaN	NaN	NaN	NaN	NaN	NaN	77.639	1	77.639	77.139	78.139	0								0	0	0	0.020608	1	24752	24752		56.851	46.366	1				7068	831	1202	1237	10474	10474
FWANYIDQHLIPSTAK	16	Unmodified	_FWANYIDQHLIPSTAK_					0	0	0	0	NbD045751.1	NbD045751.1	NbD045751.1	MSMS	KSI010823_A1_G42E_4ul	AvrRpm1 G42E	635.328	3	635.328	1902.96	NaN	NaN	NaN	NaN	NaN	NaN	NaN	78.989	1	78.989	78.489	79.489	0								0	0	0	0.0048017	1	25241	25241		68.173	57.539	1				7069	831	1202	1237	10475	10475
FWANYIDQHLIPSTAK	16	Unmodified	_FWANYIDQHLIPSTAK_					0	0	0	0	NbD045751.1	NbD045751.1	NbD045751.1	MULTI-SECPEP	KSI010823_A1_G42E_4ul	AvrRpm1 G42E	635.878	3	635.328	1902.96	-0.24092	-0.00015306	-0.17969	-0.00011417	-0.42061	-0.00026723	635.663	79.587	0.30507	79.587	79.406	79.711	0					32	15	4	0	0	0	0.012764	1	25432	25432		62.646	51.792	1	1175900			7070	831	1202	1237	10476	10476
FWANYIDQHLIPSTAK	16	Unmodified	_FWANYIDQHLIPSTAK_					0	0	0	0	NbD045751.1	NbD045751.1	NbD045751.1	MULTI-SECPEP	KSI010823_A1_G42E_4ul	AvrRpm1 G42E	636	3	635.328	1902.96	-0.22009	-0.00013983	0.37643	0.00023915	0.15634	9.9327e-05	635.662	78.01	0.37779	78.01	77.79	78.168	0					19	11	3	0	0	0	0.025332	1	24828	24828		58.671	48.474	1	1144300			7071	831	1202	1237	10477	10477
FWATYIDDK	9	Unmodified	_FWATYIDDK_					0	0	0	0	NbD038259.1;NbD007465.1;NbE03059715.1	NbD038259.1	NbD038259.1	MULTI-MSMS	KSI010823_MAMI+A1_1521	MAMI+AvrRpm1 Af1521	579.777	2	579.777	1157.54	0.59932	0.00034747	-0.25697	-0.00014899	0.34235	0.00019848	579.777	64.179	0.94247	64.179	63.932	64.875	0					120	50	4	0	0	0	0.016798	1	19225	19225		88.948	70.172	1	3010000			7072	740	1203	1238	10478	10478
FWATYIDDK	9	Unmodified	_FWATYIDDK_					0	0	0	0	NbD038259.1;NbD007465.1;NbE03059715.1	NbD038259.1	NbD038259.1	MULTI-MSMS	KSI010823_A1_1521_4ul	AvrRpm1 Af1521	579.777	2	579.777	1157.54	0.46242	0.0002681	-0.11421	-6.6216e-05	0.34821	0.00020188	579.777	63.457	0.88088	63.457	63.263	64.144	0					112	46	3	0	0	0	0.0097656	1	19511	19511		99.442	82.056	1	7087200			7073	740	1203	1238	10479	10479
FWATYIDDK	9	Unmodified	_FWATYIDDK_					0	0	0	0	NbD038259.1;NbD007465.1;NbE03059715.1	NbD038259.1	NbD038259.1	MULTI-MSMS	KSI010823_A1_G42E_4ul	AvrRpm1 G42E	579.777	2	579.777	1157.54	0.24099	0.00013972	0.037149	2.1538e-05	0.27814	0.00016126	579.777	63.478	0.71447	63.478	63.282	63.996	0					81	37	3	0	0	0	0.00568	1	19555	19555		111.74	94.353	1	9095900			7074	740	1203	1238	10480	10480
FWATYIDDKWFPAMR	15	Unmodified	_FWATYIDDKWFPAMR_					0	0	0	1	NbD038259.1	NbD038259.1	NbD038259.1	MULTI-MSMS	KSI010823_MAMI+A1_1521	MAMI+AvrRpm1 Af1521	649.647	3	649.647	1945.92	0.26458	0.00017188	0.074868	4.8638e-05	0.33945	0.00022052	649.647	87.202	0.42626	87.202	86.987	87.414	0					73	41	2	0	0	0	0.0037465	1	27361	27361		47.201	43.233	1	279850			7075	740	1204	1239	10481	10481
FWATYIDDKWFPAMR	15	Oxidation (M)	_FWATYIDDKWFPAM(Oxidation (M))R_		FWATYIDDKWFPAM(1)R		FWATYIDDKWFPAM(46)R	0	0	1	1	NbD038259.1	NbD038259.1	NbD038259.1	MULTI-SECPEP	KSI010823_MAMI+A1_1521	MAMI+AvrRpm1 Af1521	655.357	3	654.978	1961.91	0.13463	8.8177e-05	0.1302	8.5275e-05	0.26482	0.00017345	655.313	85.939	0.53125	85.939	85.827	86.358	0					95	39	3	0	0	0	0.020898	1	27065	27065		46.481	41.766	1	363990			7076	740	1204	1240	10482	10482		337
FWEVICDEHGVDPTGR	16	Unmodified	_FWEVICDEHGVDPTGR_					0	0	0	0	NbD010600.1;NbD035995.1;NbE44072225.1	NbD010600.1	NbD010600.1	MULTI-MSMS	KSI010823_MAMI+A1_1521	MAMI+AvrRpm1 Af1521	639.959	3	639.625	1915.85	0.14337	9.1701e-05	-0.22086	-0.00014127	-0.077494	-4.9567e-05	639.959	65.868	0.28433	65.868	65.634	65.918	0					34	14	3	0	0	0	0.00090575	1	19834	19834		68.919	4.3543	1	1057600			7077	299	1205	1241	10483	10483
FWEVVCDEHGIDPTGR	16	Unmodified	_FWEVVCDEHGIDPTGR_					0	0	0	0	NbD023815.1;NbD037896.1	NbD023815.1	NbD023815.1	MULTI-SECPEP	KSI010823_A1_1521_4ul	AvrRpm1 Af1521	639.526	3	639.625	1915.85	-0.079117	-5.0605e-05	0.23504	0.00015034	0.15592	9.973e-05	639.959	65.177	0.30124	65.177	64.949	65.25	0					33	15	3	0	0	0	0.04477	1	20141	20141		52.522	1.9142	1	1195500			7078	545	1206	1242	10484	10484
FWEVVCDEHGIDPTGR	16	Unmodified	_FWEVVCDEHGIDPTGR_					0	0	0	0	NbD023815.1;NbD037896.1	NbD023815.1	NbD023815.1	MULTI-MSMS	KSI010823_A1_G42E_4ul	AvrRpm1 G42E	639.625	3	639.625	1915.85	-0.046774	-2.9918e-05	0.2957	0.00018913	0.24892	0.00015922	639.625	64.938	0.32163	64.938	64.764	65.086	0					34	16	3	0	0	0	8.5851e-05	1	20127	20127		73.208	15.709	1	2192500			7079	545	1206	1242	10485	10485
FYAISAEFPEFSNK	14	Unmodified	_FYAISAEFPEFSNK_					0	0	0	0	NbD003290.1;NbE03062093.1;NbE44074121.1;NbE05065598.1;NbD004413.1	NbD003290.1;NbE03062093.1	NbD003290.1	MULTI-MSMS	KSI010823_MAMI+A1_1521	MAMI+AvrRpm1 Af1521	825.898	2	825.396	1648.78	-0.16744	-0.0001382	0.14007	0.00011561	-0.027373	-2.2594e-05	825.396	79.7	0.31016	79.7	79.504	79.814	0					38	15	3	0	0	0	0.00022452	1	24777	24777		125.74	107.43	1	664240			7080	120;161	1207	1243	10486	10486
FYAISAEFPEFSNK	14	Unmodified	_FYAISAEFPEFSNK_					0	0	0	0	NbD003290.1;NbE03062093.1;NbE44074121.1;NbE05065598.1;NbD004413.1	NbD003290.1;NbE03062093.1	NbD003290.1	MULTI-MSMS	KSI010823_MAMI+A1_G42E	MAMI+AvrRpm1 G42E	825.898	2	825.396	1648.78	-0.020968	-1.7307e-05	0.19995	0.00016504	0.17898	0.00014773	825.396	78.742	0.46045	78.742	78.536	78.997	0					62	27	3	0	0	0	0.0015748	1	24447	24447		91.855	73.543	1	807890			7081	120;161	1207	1243	10487	10487
FYAISAEFPEFSNK	14	Unmodified	_FYAISAEFPEFSNK_					0	0	0	0	NbD003290.1;NbE03062093.1;NbE44074121.1;NbE05065598.1;NbD004413.1	NbD003290.1;NbE03062093.1	NbD003290.1	MULTI-MSMS	KSI010823_A1_1521_4ul	AvrRpm1 Af1521	825.396	2	825.396	1648.78	0.18778	0.00015499	0.12316	0.00010165	0.31094	0.00025665	825.897	79.176	0.5071	79.176	78.953	79.46	0					76	26	4	0	0	0	0.0076725	1	25157	25157		78.096	59.785	1	1010900			7082	120;161	1207	1243	10488	10488
FYAISAEFPEFSNK	14	Unmodified	_FYAISAEFPEFSNK_					0	0	0	0	NbD003290.1;NbE03062093.1;NbE44074121.1;NbE05065598.1;NbD004413.1	NbD003290.1;NbE03062093.1	NbD003290.1	MULTI-MSMS	KSI010823_A1_G42E_4ul	AvrRpm1 G42E	825.396	2	825.396	1648.78	-0.061825	-5.103e-05	0.34248	0.00028268	0.28065	0.00023165	825.396	79.043	0.54962	79.043	78.819	79.369	0					82	28	4	0	0	0	0.0002184	1	25210	25210		112.15	93.836	1	1771900			7083	120;161	1207	1243	10489	10489
FYCWDTAGQEK	11	Unmodified	_FYCWDTAGQEK_					0	0	0	0	NbD011194.1;NbD021567.1;NbD041935.1	NbD011194.1;NbD041935.1	NbD011194.1	MULTI-MSMS	KSI010823_MAMI+A1_1521	MAMI+AvrRpm1 Af1521	702.798	2	702.798	1403.58	0.069005	4.8496e-05	-0.028549	-2.0065e-05	0.040455	2.8432e-05	702.798	54.089	0.45339	54.089	53.864	54.317	0					58	23	3	0	0	0	0.00090053	1	15543	15543		143.03	143.03	1	1301100			7084	310;784	1208	1244	10490	10490
FYCWDTAGQEK	11	Unmodified	_FYCWDTAGQEK_					0	0	0	0	NbD011194.1;NbD021567.1;NbD041935.1	NbD011194.1;NbD041935.1	NbD011194.1	MULTI-MSMS	KSI010823_MAMI+A1_G42E	MAMI+AvrRpm1 G42E	703.3	2	702.798	1403.58	-0.12656	-8.8948e-05	-0.021169	-1.4878e-05	-0.14773	-0.00010383	702.798	53.187	0.45454	53.187	52.99	53.445	0					43	23	3	0	0	0	0.013736	1	15261	15261		81.525	75.744	1	983400			7085	310;784	1208	1244	10491	10491
FYCWDTAGQEK	11	Unmodified	_FYCWDTAGQEK_					0	0	0	0	NbD011194.1;NbD021567.1;NbD041935.1	NbD011194.1;NbD041935.1	NbD011194.1	MULTI-MSMS	KSI010823_A1_1521_4ul	AvrRpm1 Af1521	702.798	2	702.798	1403.58	0.14537	0.00010217	-0.23494	-0.00016512	-0.08957	-6.295e-05	702.798	53.308	0.37156	53.308	53.135	53.507	0					52	19	4	0	0	0	1.891e-07	1	15725	15725		179.37	179.37	1	5911500			7086	310;784	1208	1244	10492	10492
FYCWDTAGQEK	11	Unmodified	_FYCWDTAGQEK_					0	0	0	0	NbD011194.1;NbD021567.1;NbD041935.1	NbD011194.1;NbD041935.1	NbD011194.1	MULTI-MSMS	KSI010823_A1_G42E_4ul	AvrRpm1 G42E	702.798	2	702.798	1403.58	-0.0067276	-4.7281e-06	0.11931	8.3852e-05	0.11258	7.9124e-05	702.798	53.299	0.42351	53.299	53.107	53.531	0					53	22	3	0	0	0	3.7601e-05	1	15762	15762		166.09	166.09	1	3930000			7087	310;784	1208	1244	10493	10493
FYDAPVIK	8	Unmodified	_FYDAPVIK_					0	0	0	0	NbD034124.1	NbD034124.1	NbD034124.1	MULTI-MSMS	KSI010823_MAMI_1521	MAMI Af1521	476.761	2	476.761	951.507	-0.043296	-2.0642e-05	-0.09105	-4.3409e-05	-0.13435	-6.4051e-05	476.76	53.459	1.5863	53.459	53.252	54.839	0					179	86	4	0	0	0	0.034665	1	15014	15014		86.472	59.335	1	76522000			7088	691	1209	1245	10494	10494
FYDAPVIK	8	Unmodified	_FYDAPVIK_					0	0	0	0	NbD034124.1	NbD034124.1	NbD034124.1	MULTI-MSMS	KSI010823_MAMI_G42E	MAMI G42E	476.76	2	476.761	951.507	-0.013069	-6.2307e-06	-0.16271	-7.7575e-05	-0.17578	-8.3805e-05	476.76	53.17	1.2803	53.17	52.974	54.254	0					143	69	3	0	0	0	0.023612	1	14774	14774		93.561	61.433	1	54419000			7089	691	1209	1245	10495	10495
FYDAPVIK	8	Unmodified	_FYDAPVIK_					0	0	0	0	NbD034124.1	NbD034124.1	NbD034124.1	MULTI-MSMS	KSI010823_MAMI+A1_1521	MAMI+AvrRpm1 Af1521	476.759	2	476.761	951.507	0.30379	0.00014484	-0.46641	-0.00022237	-0.16262	-7.7531e-05	476.76	53.261	1.5389	53.261	53.078	54.617	0					216	84	4	0	0	0	0.022481	1	15186	15186		95.352	63.225	1	176860000			7090	691	1209	1245	10496	10496
FYDAPVIK	8	Unmodified	_FYDAPVIK_					0	0	0	0	NbD034124.1	NbD034124.1	NbD034124.1	MULTI-MSMS	KSI010823_MAMI+A1_G42E	MAMI+AvrRpm1 G42E	476.76	2	476.761	951.507	-0.16726	-7.9744e-05	-0.00018025	-8.5934e-08	-0.16744	-7.983e-05	476.76	52.409	1.6429	52.409	52.175	53.818	0					173	89	2	0	0	0	0.032375	1	14922	14922		87.754	53.652	1	127530000			7091	691	1209	1245	10497	10497
FYDAPVIK	8	Unmodified	_FYDAPVIK_					0	0	0	0	NbD034124.1	NbD034124.1	NbD034124.1	MULTI-MSMS	KSI010823_A1_1521_4ul	AvrRpm1 Af1521	476.76	2	476.761	951.507	0.23532	0.00011219	-0.3943	-0.00018799	-0.15898	-7.5796e-05	476.76	52.504	1.5904	52.504	52.299	53.89	0					216	90	4	0	0	0	0.019429	1	15376	15376		100.19	65.38	1	450960000			7092	691	1209	1245	10498	10498
FYDAPVIK	8	Unmodified	_FYDAPVIK_					0	0	0	0	NbD034124.1	NbD034124.1	NbD034124.1	MULTI-MSMS	KSI010823_A1_G42E_4ul	AvrRpm1 G42E	476.76	2	476.761	951.507	0.35126	0.00016746	-0.47092	-0.00022452	-0.11967	-5.7053e-05	476.76	52.452	1.2529	52.452	52.259	53.512	0					153	69	4	0	0	0	0.019942	1	15415	15415		99.375	64.567	1	324660000			7093	691	1209	1245	10499	10499
FYGEVTQQMLK	11	Oxidation (M)	_FYGEVTQQM(Oxidation (M))LK_		FYGEVTQQM(1)LK		FYGEVTQQM(79)LK	0	0	1	0	NbE05066005.1;NbD046673.1;NbD048589.1	NbE05066005.1	NbE05066005.1	MULTI-MSMS	KSI010823_MAMI_G42E	MAMI G42E	680.334	2	680.334	1358.65	-0.04888	-3.3255e-05	-0.23515	-0.00015998	-0.28403	-0.00019324	680.334	48.767	0.47194	48.767	48.496	48.968	0					37	24	2	0	0	0	0.0044179	1	13172	13172		78.934	59.148	1	546860			7094	841	1210	1246	10500	10500		375
FYGEVTQQMLK	11	Oxidation (M)	_FYGEVTQQM(Oxidation (M))LK_		FYGEVTQQM(1)LK		FYGEVTQQM(79)LK	0	0	1	0	NbE05066005.1;NbD046673.1;NbD048589.1	NbE05066005.1	NbE05066005.1	MULTI-MSMS	KSI010823_MAMI+A1_1521	MAMI+AvrRpm1 Af1521	680.836	2	680.334	1358.65	-0.17226	-0.0001172	0.20662	0.00014057	0.034356	2.3374e-05	680.334	49.023	0.45489	49.023	48.765	49.22	0					41	23	2	0	0	0	0.0044179	1	13671	13671		78.934	64.069	1	1346800			7095	841	1210	1246	10501	10501		375
FYGEVTQQMLK	11	Oxidation (M)	_FYGEVTQQM(Oxidation (M))LK_		FYGEVTQQM(1)LK		FYGEVTQQM(96)LK	0	0	1	0	NbE05066005.1;NbD046673.1;NbD048589.1	NbE05066005.1	NbE05066005.1	MULTI-MSMS	KSI010823_MAMI+A1_G42E	MAMI+AvrRpm1 G42E	680.334	2	680.334	1358.65	-0.10996	-7.4809e-05	0.081836	5.5676e-05	-0.028123	-1.9133e-05	680.334	47.999	0.48847	47.999	47.67	48.158	0					57	25	3	0	0	0	0.00090354	1	13301	13301		96.331	72.903	1	1518300			7096	841	1210	1246	10502	10502		375
FYGEVTQQMLK	11	Oxidation (M)	_FYGEVTQQM(Oxidation (M))LK_		FYGEVTQQM(1)LK		FYGEVTQQM(130)LK	0	0	1	0	NbE05066005.1;NbD046673.1;NbD048589.1	NbE05066005.1	NbE05066005.1	MULTI-MSMS	KSI010823_A1_1521_4ul	AvrRpm1 Af1521	680.334	2	680.334	1358.65	-0.049053	-3.3372e-05	0.28297	0.00019251	0.23391	0.00015914	680.836	48.194	0.48785	48.194	47.845	48.333	0					48	25	2	0	0	0	0.00054607	1	13707	13707		125.16	105.37	1	5639700			7097	841	1210	1246	10503	10503		375
FYGEVTQQMLK	11	Oxidation (M)	_FYGEVTQQM(Oxidation (M))LK_		FYGEVTQQM(1)LK		FYGEVTQQM(140)LK	0	0	1	0	NbE05066005.1;NbD046673.1;NbD048589.1	NbE05066005.1	NbE05066005.1	MULTI-MSMS	KSI010823_A1_G42E_4ul	AvrRpm1 G42E	680.334	2	680.334	1358.65	-0.13574	-9.2352e-05	0.13531	9.2058e-05	-0.00043209	-2.9397e-07	680.334	48.009	0.53935	48.009	47.639	48.178	0					60	28	3	0	0	0	0.00022858	1	13715	13715		143.7	110.86	1	5681200			7098	841	1210	1246	10504	10504		375
FYKEEEKNEPEFAK	14	Unmodified	_FYKEEEKNEPEFAK_					0	0	0	2	NbE03057227.1;NbD018501.1;NbE03061757.1;NbD034140.1;NbD018500.1;NbD034139.1;NbD026241.1;NbD032652.1	NbE03057227.1;NbE03061757.1;NbD018500.1;NbD026241.1;NbD032652.1	NbE03057227.1	MULTI-MSMS	KSI010823_A1_1521_4ul	AvrRpm1 Af1521	447.968	4	447.718	1786.84	0.033026	1.4787e-05	0.11633	5.2081e-05	0.14935	6.6867e-05	447.968	34.003	0.35426	34.003	33.898	34.252	0					46	19	3	0	0	0	5.6847e-09	1	8439	8439		186.05	163.25	1	21476000			7099	443;916;442;588;672	1211	1247	10505	10505
FYKEEEKNEPEFAK	14	Unmodified	_FYKEEEKNEPEFAK_					0	0	0	2	NbE03057227.1;NbD018501.1;NbE03061757.1;NbD034140.1;NbD018500.1;NbD034139.1;NbD026241.1;NbD032652.1	NbE03057227.1;NbE03061757.1;NbD018500.1;NbD026241.1;NbD032652.1	NbE03057227.1	MULTI-MSMS	KSI010823_A1_1521_4ul	AvrRpm1 Af1521	596.956	3	596.621	1786.84	-0.043659	-2.6048e-05	-0.18008	-0.00010744	-0.22374	-0.00013349	596.621	33.985	0.32243	33.985	33.912	34.234	0					22	17	2	0	0	0	4.951e-20	1	8447	8447		228.19	205.05	1	11650000			7100	443;916;442;588;672	1211	1247	10506	10506
FYKEEEKNEPEFAK	14	Unmodified	_FYKEEEKNEPEFAK_					0	0	0	2	NbE03057227.1;NbD018501.1;NbE03061757.1;NbD034140.1;NbD018500.1;NbD034139.1;NbD026241.1;NbD032652.1	NbE03057227.1;NbE03061757.1;NbD018500.1;NbD026241.1;NbD032652.1	NbE03057227.1	MULTI-MSMS	KSI010823_A1_G42E_4ul	AvrRpm1 G42E	596.621	3	596.621	1786.84	0.00128	7.637e-07	0.060885	3.6325e-05	0.062165	3.7089e-05	596.955	34.345	0.26402	34.345	34.124	34.388	0					29	14	3	0	0	0	6.0796e-27	1	8558	8558		244.67	213.7	1	12303000			7101	443;916;442;588;672	1211	1247	10507	10507
FYKEEEKNEPEFAK	14	Unmodified	_FYKEEEKNEPEFAK_					0	0	0	2	NbE03057227.1;NbD018501.1;NbE03061757.1;NbD034140.1;NbD018500.1;NbD034139.1;NbD026241.1;NbD032652.1	NbE03057227.1;NbE03061757.1;NbD018500.1;NbD026241.1;NbD032652.1	NbE03057227.1	MULTI-MSMS	KSI010823_A1_G42E_4ul	AvrRpm1 G42E	447.969	4	447.718	1786.84	0.030007	1.3434e-05	0.039739	1.7792e-05	0.069746	3.1227e-05	447.968	34.312	0.27919	34.312	34.109	34.388	0					42	15	4	0	0	0	8.098e-09	1	8567	8567		184.48	161.34	1	25798000			7102	443;916;442;588;672	1211	1247	10508	10508
FYLQPLTPAEAAQR	14	Unmodified	_FYLQPLTPAEAAQR_					0	0	0	0	NbD035639.1;NbD001974.1	NbD035639.1	NbD035639.1	MULTI-MSMS	KSI010823_MAMI_1521	MAMI Af1521	803.428	2	802.925	1603.84	0.23774	0.00019089	0.49612	0.00039835	0.73386	0.00058923	802.925	69.317	0.8777	69.317	69.133	70.011	0					129	49	5	0	0	0	0.00021747	1	20838	20838		112.13	112.13	1	3228800			7103	88	1212	1248	10509	10509
FYLQPLTPAEAAQR	14	Unmodified	_FYLQPLTPAEAAQR_					0	0	0	0	NbD035639.1;NbD001974.1	NbD035639.1	NbD035639.1	MULTI-MSMS	KSI010823_MAMI_1521	MAMI Af1521	535.619	3	535.619	1603.84	-0.27454	-0.00014705	0.36162	0.00019369	0.087079	4.6641e-05	535.619	69.341	0.39381	69.341	69.151	69.544	0					55	22	3	0	0	0	0.0087949	1	20852	20852		55.724	50.833	1	574990			7104	88	1212	1248	10510	10510
FYLQPLTPAEAAQR	14	Unmodified	_FYLQPLTPAEAAQR_					0	0	0	0	NbD035639.1;NbD001974.1	NbD035639.1	NbD035639.1	MULTI-MSMS	KSI010823_MAMI_G42E	MAMI G42E	803.428	2	802.925	1603.84	0.30276	0.00024309	0.58708	0.00047138	0.88984	0.00071447	803.427	68.951	0.99048	68.951	68.75	69.74	0					204	75	6	0	0	0	0.0080435	1	20471	20471		82.417	75.884	1	3618800			7105	88	1212	1248	10511	10511
FYLQPLTPAEAAQR	14	Unmodified	_FYLQPLTPAEAAQR_					0	0	0	0	NbD035639.1;NbD001974.1	NbD035639.1	NbD035639.1	MULTI-MSMS	KSI010823_MAMI_G42E	MAMI G42E	535.954	3	535.619	1603.84	-0.037864	-2.0281e-05	0.024518	1.3132e-05	-0.013347	-7.1489e-06	535.619	68.97	0.44434	68.97	68.771	69.216	0					64	29	3	0	0	0	0.038697	1	20491	20491		47.621	41.184	1	405270			7106	88	1212	1248	10512	10512
FYLQPLTPAEAAQR	14	Unmodified	_FYLQPLTPAEAAQR_					0	0	0	0	NbD035639.1;NbD001974.1	NbD035639.1	NbD035639.1	MULTI-MSMS	KSI010823_MAMI+A1_1521	MAMI+AvrRpm1 Af1521	803.428	2	802.925	1603.84	0.10761	8.6404e-05	0.40966	0.00032892	0.51727	0.00041533	802.925	69.089	0.97412	69.089	68.882	69.856	0					160	53	5	0	0	0	0.00029605	1	21008	21008		153.12	153.12	1	9250200			7107	88	1212	1248	10513	10513
FYLQPLTPAEAAQR	14	Unmodified	_FYLQPLTPAEAAQR_					0	0	0	0	NbD035639.1;NbD001974.1	NbD035639.1	NbD035639.1	MULTI-MSMS	KSI010823_MAMI+A1_1521	MAMI+AvrRpm1 Af1521	535.619	3	535.619	1603.84	0.012487	6.6885e-06	0.14061	7.5312e-05	0.15309	8.2e-05	535.619	69.099	0.43655	69.099	68.901	69.337	0					73	24	4	0	0	0	9.8084e-05	1	21027	21027		92.039	85	1	1635400			7108	88	1212	1248	10514	10514
FYLQPLTPAEAAQR	14	Unmodified	_FYLQPLTPAEAAQR_					0	0	0	0	NbD035639.1;NbD001974.1	NbD035639.1	NbD035639.1	MULTI-MSMS	KSI010823_MAMI+A1_G42E	MAMI+AvrRpm1 G42E	803.427	2	802.925	1603.84	0.21321	0.00017119	0.08467	6.7983e-05	0.29788	0.00023917	802.925	68.149	1.291	68.149	67.944	69.235	0					213	73	6	0	0	0	0.00022688	3	20724	20724;20735;20928		164.65	164.65	1	11500000			7109	88	1212	1248	10515;10516;10517	10515
FYLQPLTPAEAAQR	14	Unmodified	_FYLQPLTPAEAAQR_					0	0	0	0	NbD035639.1;NbD001974.1	NbD035639.1	NbD035639.1	MULTI-MSMS	KSI010823_MAMI+A1_G42E	MAMI+AvrRpm1 G42E	535.619	3	535.619	1603.84	0.15237	8.1611e-05	0.025492	1.3654e-05	0.17786	9.5265e-05	535.954	68.188	0.514	68.188	67.96	68.474	0					82	29	4	0	0	0	9.7829e-05	2	20738	20732;20738		107.53	102.73	1	1529600			7110	88	1212	1248	10518;10519	10519
FYLQPLTPAEAAQR	14	Unmodified	_FYLQPLTPAEAAQR_					0	0	0	0	NbD035639.1;NbD001974.1	NbD035639.1	NbD035639.1	MULTI-MSMS	KSI010823_A1_1521_4ul	AvrRpm1 Af1521	803.427	2	802.925	1603.84	-0.052702	-4.2316e-05	0.42011	0.00033732	0.36741	0.000295	802.925	68.482	1.6954	68.482	68.246	69.941	0					255	89	6	0	0	0	0.00027229	3	21372	21350;21372;21575		160.36	160.36	1	23872000			7111	88	1212	1248	10520;10521;10522	10521
FYLQPLTPAEAAQR	14	Unmodified	_FYLQPLTPAEAAQR_					0	0	0	0	NbD035639.1;NbD001974.1	NbD035639.1	NbD035639.1	MULTI-MSMS	KSI010823_A1_1521_4ul	AvrRpm1 Af1521	535.619	3	535.619	1603.84	-0.053152	-2.8469e-05	0.25431	0.00013621	0.20116	0.00010774	535.619	68.491	0.50775	68.491	68.283	68.791	0					76	26	4	0	0	0	9.8084e-05	1	21386	21386		92.039	85	1	2363200			7112	88	1212	1248	10523	10523
FYLQPLTPAEAAQR	14	Unmodified	_FYLQPLTPAEAAQR_					0	0	0	0	NbD035639.1;NbD001974.1	NbD035639.1	NbD035639.1	MULTI-MSMS	KSI010823_A1_G42E_4ul	AvrRpm1 G42E	803.428	2	802.925	1603.84	0.0097724	7.8465e-06	0.34517	0.00027715	0.35494	0.00028499	802.925	68.475	1.1811	68.475	68.243	69.424	0					235	62	6	0	0	0	0.00023877	3	21392	21380;21392;21589		139.86	139.86	1	33488000			7113	88	1212	1248	10524;10525;10526	10525
FYLQPLTPAEAAQR	14	Unmodified	_FYLQPLTPAEAAQR_					0	0	0	0	NbD035639.1;NbD001974.1	NbD035639.1	NbD035639.1	MULTI-MSMS	KSI010823_A1_G42E_4ul	AvrRpm1 G42E	535.954	3	535.619	1603.84	-0.094164	-5.0436e-05	0.34827	0.00018654	0.25411	0.0001361	535.619	68.46	0.48838	68.46	68.281	68.77	0					70	25	4	0	0	0	9.3774e-05	1	21416	21416		93.494	88.692	1	4154900			7114	88	1212	1248	10527	10527
FYSLPALNDPR	11	Unmodified	_FYSLPALNDPR_					0	0	0	0	NbE03053722.1;NbD007133.1	NbE03053722.1	NbE03053722.1	MULTI-MSMS	KSI010823_MAMI+A1_G42E	MAMI+AvrRpm1 G42E	646.835	2	646.835	1291.66	-0.17699	-0.00011448	0.1483	9.5923e-05	-0.028696	-1.8562e-05	646.836	67.827	0.47246	67.827	67.606	68.079	0					61	26	3	0	0	0	0.0095444	1	20634	20634		88.948	84.164	1	615680			7115	898	1213	1249	10528	10528
FYSLPALNDPR	11	Unmodified	_FYSLPALNDPR_					0	0	0	0	NbE03053722.1;NbD007133.1	NbE03053722.1	NbE03053722.1	MULTI-MSMS	KSI010823_A1_1521_4ul	AvrRpm1 Af1521	646.835	2	646.835	1291.66	0.076487	4.9475e-05	0.29971	0.00019386	0.37619	0.00024333	646.835	68.154	0.6042	68.154	67.904	68.508	0					62	31	3	0	0	0	0.016414	1	21294	21294		79.974	75.19	1	1662100			7116	898	1213	1249	10529	10529
FYSLPALNDPR	11	Unmodified	_FYSLPALNDPR_					0	0	0	0	NbE03053722.1;NbD007133.1	NbE03053722.1	NbE03053722.1	MULTI-MSMS	KSI010823_A1_G42E_4ul	AvrRpm1 G42E	647.337	2	646.835	1291.66	0.19737	0.00012766	0.087223	5.6419e-05	0.28459	0.00018408	646.835	68.192	0.60031	68.192	67.922	68.522	0					78	31	4	0	0	0	0.042141	1	21278	21278		80.688	75.905	1	2567800			7117	898	1213	1249	10530	10530
FYTGFPVYCVR	11	Unmodified	_FYTGFPVYCVR_					0	0	0	0	NbD016480.1;NbD008242.1;NbD023995.1;NbE44072091.1;NbD005157.1	NbD016480.1	NbD016480.1	MULTI-MSMS	KSI010823_A1_1521_4ul	AvrRpm1 Af1521	704.839	2	704.84	1407.66	-0.026081	-1.8383e-05	0.043507	3.0665e-05	0.017425	1.2282e-05	704.84	72.663	0.46664	72.663	72.456	72.923	0					55	25	3	0	0	0	0.018744	1	22898	22898		93.374	82.209	1	518640			7118	251	1214	1250	10531	10531
FYTGFPVYCVR	11	Unmodified	_FYTGFPVYCVR_					0	0	0	0	NbD016480.1;NbD008242.1;NbD023995.1;NbE44072091.1;NbD005157.1	NbD016480.1	NbD016480.1	MULTI-MSMS	KSI010823_A1_G42E_4ul	AvrRpm1 G42E	704.839	2	704.84	1407.66	0.024285	1.7117e-05	-0.0054001	-3.8062e-06	0.018885	1.3311e-05	704.84	72.633	0.47987	72.633	72.4	72.88	0					61	25	3	0	0	0	0.010115	1	22918	22918		103.74	100.48	1	801430			7119	251	1214	1250	10532	10532
FYWAPTREDR	10	Unmodified	_FYWAPTREDR_					0	0	0	1	NbD012851.1;NbD052725.1;NbD015971.1;NbE03059648.1;NbD019408.1;NbD032982.1;NbD042270.1;NbE03056217.1	NbD012851.1;NbD019408.1;NbD032982.1;NbE03056217.1	NbE03056217.1	MULTI-MSMS	KSI010823_MAMI_1521	MAMI Af1521	447.551	3	447.551	1339.63	-0.28823	-0.000129	0.41625	0.00018629	0.12802	5.7294e-05	447.551	48.891	0.64413	48.891	48.649	49.293	0					89	33	4	0	0	0	0.023036	1	13345	13345		51.092	47.964	1	2159500			7120	675;904;345;461	1215	1251	10533	10533
FYWAPTREDR	10	Unmodified	_FYWAPTREDR_					0	0	0	1	NbD012851.1;NbD052725.1;NbD015971.1;NbE03059648.1;NbD019408.1;NbD032982.1;NbD042270.1;NbE03056217.1	NbD012851.1;NbD019408.1;NbD032982.1;NbE03056217.1	NbE03056217.1	MULTI-MSMS	KSI010823_MAMI_G42E	MAMI G42E	447.551	3	447.551	1339.63	0.13492	6.0384e-05	-0.035471	-1.5875e-05	0.099449	4.4509e-05	447.551	48.532	0.46855	48.532	48.29	48.759	0					70	24	4	0	0	0	0.024039	1	13080	13080		49.35	45.489	1	1430100			7121	675;904;345;461	1215	1251	10534	10534
FYWAPTREDR	10	Unmodified	_FYWAPTREDR_					0	0	0	1	NbD012851.1;NbD052725.1;NbD015971.1;NbE03059648.1;NbD019408.1;NbD032982.1;NbD042270.1;NbE03056217.1	NbD012851.1;NbD019408.1;NbD032982.1;NbE03056217.1	NbE03056217.1	MULTI-MSMS	KSI010823_MAMI+A1_1521	MAMI+AvrRpm1 Af1521	447.885	3	447.551	1339.63	0.011288	5.0522e-06	0.14824	6.6344e-05	0.15953	7.1396e-05	447.551	48.692	0.66161	48.692	48.482	49.143	0					89	34	4	0	0	0	0.028148	1	13512	13512		43.297	38.316	1	2693500			7122	675;904;345;461	1215	1251	10535	10535
FYWAPTREDR	10	Unmodified	_FYWAPTREDR_					0	0	0	1	NbD012851.1;NbD052725.1;NbD015971.1;NbE03059648.1;NbD019408.1;NbD032982.1;NbD042270.1;NbE03056217.1	NbD012851.1;NbD019408.1;NbD032982.1;NbE03056217.1	NbE03056217.1	MULTI-MSMS	KSI010823_MAMI+A1_G42E	MAMI+AvrRpm1 G42E	447.885	3	447.551	1339.63	-0.16385	-7.3333e-05	0.35588	0.00015927	0.19202	8.594e-05	447.551	47.624	0.52912	47.624	47.422	47.951	0					83	27	4	0	0	0	0.0092273	1	13169	13169		60.102	55.345	1	3293600			7123	675;904;345;461	1215	1251	10536	10536
FYWAPTREDR	10	Unmodified	_FYWAPTREDR_					0	0	0	1	NbD012851.1;NbD052725.1;NbD015971.1;NbE03059648.1;NbD019408.1;NbD032982.1;NbD042270.1;NbE03056217.1	NbD012851.1;NbD019408.1;NbD032982.1;NbE03056217.1	NbE03056217.1	MULTI-MSMS	KSI010823_A1_1521_4ul	AvrRpm1 Af1521	447.551	3	447.551	1339.63	0.02668	1.1941e-05	0.17335	7.7581e-05	0.20003	8.9522e-05	447.551	47.453	0.67171	47.453	47.267	47.939	0					104	35	4	0	0	0	0.018679	1	13500	13500		51.436	45	1	7706200			7124	675;904;345;461	1215	1251	10537	10537
FYWAPTREDR	10	Unmodified	_FYWAPTREDR_					0	0	0	1	NbD012851.1;NbD052725.1;NbD015971.1;NbE03059648.1;NbD019408.1;NbD032982.1;NbD042270.1;NbE03056217.1	NbD012851.1;NbD019408.1;NbD032982.1;NbE03056217.1	NbE03056217.1	MULTI-MSMS	KSI010823_A1_G42E_4ul	AvrRpm1 G42E	447.551	3	447.551	1339.63	-0.085714	-3.8361e-05	0.29261	0.00013096	0.2069	9.2596e-05	447.551	47.358	0.72941	47.358	47.19	47.919	0					106	38	4	0	0	0	0.015465	1	13515	13515		56.404	51.859	1	13666000			7125	675;904;345;461	1215	1251	10538	10538
GAASVEGVEAK	11	Unmodified	_GAASVEGVEAK_					0	0	0	0	NbD031453.1;NbD005248.1;NbE05067787.1;NbE03061782.1;NbD018355.1;NbE44069438.1;NbD034817.1;NbD022376.1;NbD005075.1	NbD031453.1	NbD031453.1	MULTI-MSMS	KSI010823_MAMI+A1_1521	MAMI+AvrRpm1 Af1521	509.265	2	509.264	1016.51	0.26812	0.00013655	0.1177	5.9942e-05	0.38583	0.00019649	509.264	31.121	0.43783	31.121	30.898	31.335	0					45	23	3	0	0	0	0.0033101	1	7019	7019		96.331	68.806	1	855880			7126	180	1216	1252	10539	10539
GAASVEGVEAK	11	Unmodified	_GAASVEGVEAK_					0	0	0	0	NbD031453.1;NbD005248.1;NbE05067787.1;NbE03061782.1;NbD018355.1;NbE44069438.1;NbD034817.1;NbD022376.1;NbD005075.1	NbD031453.1	NbD031453.1	MULTI-MSMS	KSI010823_MAMI+A1_G42E	MAMI+AvrRpm1 G42E	509.264	2	509.264	1016.51	-0.0074986	-3.8188e-06	-0.0020362	-1.037e-06	-0.0095348	-4.8557e-06	509.264	29.788	0.41902	29.788	29.596	30.015	0					53	22	3	0	0	0	0.0031601	1	6608	6608		98.044	75.025	1	1301800			7127	180	1216	1252	10540	10540
GAASVEGVEAK	11	Unmodified	_GAASVEGVEAK_					0	0	0	0	NbD031453.1;NbD005248.1;NbE05067787.1;NbE03061782.1;NbD018355.1;NbE44069438.1;NbD034817.1;NbD022376.1;NbD005075.1	NbD031453.1	NbD031453.1	MULTI-MSMS	KSI010823_A1_1521_4ul	AvrRpm1 Af1521	509.264	2	509.264	1016.51	0.14587	7.4287e-05	0.22364	0.00011389	0.36951	0.00018818	509.264	30.184	0.52748	30.184	29.902	30.43	0					74	27	3	0	0	0	0.0028077	1	6974	6974		102.07	79.327	1	3626000			7128	180	1216	1252	10541	10541
GAASVEGVEAK	11	Unmodified	_GAASVEGVEAK_					0	0	0	0	NbD031453.1;NbD005248.1;NbE05067787.1;NbE03061782.1;NbD018355.1;NbE44069438.1;NbD034817.1;NbD022376.1;NbD005075.1	NbD031453.1	NbD031453.1	MULTI-MSMS	KSI010823_A1_G42E_4ul	AvrRpm1 G42E	509.264	2	509.264	1016.51	0.22516	0.00011466	-0.022944	-1.1685e-05	0.20221	0.00010298	509.264	30.202	0.56689	30.202	29.837	30.404	0					71	29	4	0	0	0	0.0035922	1	7020	7020		93.111	70.37	1	6355100			7129	180	1216	1252	10542	10542
GADGSDYITLR	11	Unmodified	_GADGSDYITLR_					0	0	0	0	NbD042702.1;NbE03054565.1;NbD020241.1	NbD042702.1	NbD042702.1	MULTI-MSMS	KSI010823_MAMI_G42E	MAMI G42E	584.286	2	584.286	1166.56	-0.10389	-6.0702e-05	0.74687	0.00043638	0.64297	0.00037568	584.286	52.958	0.20472	52.958	52.863	53.068	0					11	10	2	0	0	0	0.036407	1	14740	14740		68.893	37.819	1	1503400			7130	791	1217	1253	10543	10543
GADGSDYITLR	11	Unmodified	_GADGSDYITLR_					0	0	0	0	NbD042702.1;NbE03054565.1;NbD020241.1	NbD042702.1	NbD042702.1	MULTI-MSMS	KSI010823_MAMI+A1_1521	MAMI+AvrRpm1 Af1521	584.286	2	584.286	1166.56	0.020175	1.1788e-05	0.57636	0.00033676	0.59654	0.00034855	584.286	53.002	0.20867	53.002	52.907	53.115	0					13	11	2	0	0	0	0.015202	2	15136	15118;15136		79.974	48.9	1	2335100			7131	791	1217	1253	10544;10545	10545
GADGSDYITLR	11	Unmodified	_GADGSDYITLR_					0	0	0	0	NbD042702.1;NbE03054565.1;NbD020241.1	NbD042702.1	NbD042702.1	MULTI-MSMS	KSI010823_MAMI+A1_G42E	MAMI+AvrRpm1 G42E	584.286	2	584.286	1166.56	-0.12269	-7.1686e-05	-0.061357	-3.585e-05	-0.18405	-0.00010754	584.286	52.144	0.24565	52.144	52.062	52.308	0					16	12	2	0	0	0	0.0033092	1	14879	14879		96.342	52.534	1	1701500			7132	791	1217	1253	10546	10546
GADGSDYITLR	11	Unmodified	_GADGSDYITLR_					0	0	0	0	NbD042702.1;NbE03054565.1;NbD020241.1	NbD042702.1	NbD042702.1	MULTI-MSMS	KSI010823_A1_1521_4ul	AvrRpm1 Af1521	584.287	2	584.286	1166.56	-0.040881	-2.3886e-05	0.33744	0.00019716	0.29656	0.00017328	584.286	52.246	0.21638	52.246	52.119	52.335	0					19	12	2	0	0	0	0.0013797	1	15316	15316		137.95	86.099	1	9248800			7133	791	1217	1253	10547	10547
GADGSDYITLR	11	Unmodified	_GADGSDYITLR_					0	0	0	0	NbD042702.1;NbE03054565.1;NbD020241.1	NbD042702.1	NbD042702.1	MULTI-MSMS	KSI010823_A1_G42E_4ul	AvrRpm1 G42E	584.787	2	584.286	1166.56	0.12846	7.506e-05	-0.043261	-2.5277e-05	0.085203	4.9783e-05	584.787	52.231	0.28854	52.231	52.081	52.37	0					20	15	2	0	0	0	1.152e-07	1	15366	15366		183.43	131.58	1	12421000			7134	791	1217	1253	10548	10548
GADGSDYVTLR	11	Unmodified	_GADGSDYVTLR_					0	0	0	0	NbD044074.1	NbD044074.1	NbD044074.1	MSMS	KSI010823_A1_1521_4ul	AvrRpm1 Af1521	577.278	2	577.278	1152.54	NaN	NaN	NaN	NaN	NaN	NaN	NaN	46.606	1	46.606	46.106	47.106	0								0	0	0	0.010294	1	13199	13199		88.496	44.688	1				7135	809	1218	1254	10549	10549
GADGSDYVTLR	11	Unmodified	_GADGSDYVTLR_					0	0	0	0	NbD044074.1	NbD044074.1	NbD044074.1	MULTI-MSMS	KSI010823_A1_G42E_4ul	AvrRpm1 G42E	577.278	2	577.278	1152.54	0.047192	2.7243e-05	0.1173	6.7717e-05	0.1645	9.496e-05	577.278	46.57	0.27671	46.57	46.4	46.677	0					23	14	2	0	0	0	0.003005	1	13232	13232		99.815	56.007	1	3869900			7136	809	1218	1254	10550	10550
GADGSEYIALR	11	Unmodified	_GADGSEYIALR_					0	0	0	0	NbD047667.1	NbD047667.1	NbD047667.1	MULTI-MSMS	KSI010823_A1_1521_4ul	AvrRpm1 Af1521	576.289	2	576.288	1150.56	-0.12481	-7.1928e-05	0.65691	0.00037857	0.53209	0.00030664	576.289	51.313	0.25794	51.313	51.174	51.432	0					23	13	2	0	0	0	0.0048668	1	15002	15002		90.906	70.281	1	3322100			7137	846	1219	1255	10551	10551
GADGSEYIALR	11	Unmodified	_GADGSEYIALR_					0	0	0	0	NbD047667.1	NbD047667.1	NbD047667.1	MSMS	KSI010823_A1_G42E_4ul	AvrRpm1 G42E	576.288	2	576.288	1150.56	NaN	NaN	NaN	NaN	NaN	NaN	NaN	51.322	1	51.322	50.822	51.822	0								0	0	0	0.0089337	1	15034	15034		94.692	73.392	1				7138	846	1219	1255	10552	10552
GAFGKPQGVCAR	12	Unmodified	_GAFGKPQGVCAR_					0	0	0	1	NbD019576.1;NbD029216.1;NbD035702.1;NbD017483.1	NbD019576.1	NbD019576.1	MULTI-MSMS	KSI010823_MAMI+A1_G42E	MAMI+AvrRpm1 G42E	416.549	3	416.549	1246.62	0.57705	0.00024037	-0.40244	-0.00016764	0.17462	7.2736e-05	416.548	29.326	0.10989	29.326	29.243	29.352	0					8	5	2	0	0	0	0.014448	1	6440	6440		43.544	36.172	1	7045800			7139	468	1220	1256	10553	10553
GAFGKPQGVCAR	12	Unmodified	_GAFGKPQGVCAR_					0	0	0	1	NbD019576.1;NbD029216.1;NbD035702.1;NbD017483.1	NbD019576.1	NbD019576.1	MULTI-MSMS	KSI010823_A1_1521_4ul	AvrRpm1 Af1521	416.549	3	416.549	1246.62	-0.0045265	-1.8855e-06	0.067239	2.8008e-05	0.062713	2.6123e-05	416.549	28.997	0.16618	28.997	28.913	29.079	0					20	8	3	0	0	0	0.00045869	1	6574	6574		99.283	85.319	1	13120000			7140	468	1220	1256	10554	10554
GAFGKPQGVCAR	12	Unmodified	_GAFGKPQGVCAR_					0	0	0	1	NbD019576.1;NbD029216.1;NbD035702.1;NbD017483.1	NbD019576.1	NbD019576.1	MULTI-MSMS	KSI010823_A1_G42E_4ul	AvrRpm1 G42E	416.549	3	416.549	1246.62	-0.0065683	-2.736e-06	-0.33545	-0.00013973	-0.34202	-0.00014247	416.549	29.5	0.20549	29.5	29.353	29.558	0					22	10	3	0	0	0	0.00049288	1	6790	6790		76.843	58.653	1	11395000			7141	468	1220	1256	10555	10555
GAFSSVSMSGGAGR	14	Oxidation (M)	_GAFSSVSM(Oxidation (M))SGGAGR_		GAFSSVSM(1)SGGAGR		GAFSSVSM(72)SGGAGR	0	0	1	0	CON__P19013	CON__P19013	CON__P19013	MULTI-MSMS	KSI010823_MAMI_1521	MAMI Af1521	643.793	2	643.793	1285.57	0.76796	0.00049441	-0.60386	-0.00038876	0.1641	0.00010564	643.793	36.179	0.16904	36.179	36.043	36.212	0					12	8	2	0	0	0	0.00064777	1	8702	8702		72.2	43.624	1	1415500		+	7142	20	1221	1257	10556	10556		34
GAGANILR	8	Unmodified	_GAGANILR_					0	0	0	0	NbD040873.1;NbD006492.1;NbD038588.1;NbD042030.1;NbE44072140.1;NbE44073832.1;NbD041021.1;NbD003443.1;NbE03059025.1;NbD043235.1;NbD018839.1;NbD015760.1;NbE03056644.1;NbD046880.1;NbD024969.1	NbD040873.1;NbD015760.1	NbD040873.1	MSMS	KSI010823_MAMI_1521	MAMI Af1521	386.227	2	386.227	770.44	NaN	NaN	NaN	NaN	NaN	NaN	NaN	35.08	1	35.08	34.58	35.58	0								0	0	0	0.016361	1	8302	8302		99.384	21.44	1				7143	210;400	1222	1258	10557	10557
GAGANILR	8	Unmodified	_GAGANILR_					0	0	0	0	NbD040873.1;NbD006492.1;NbD038588.1;NbD042030.1;NbE44072140.1;NbE44073832.1;NbD041021.1;NbD003443.1;NbE03059025.1;NbD043235.1;NbD018839.1;NbD015760.1;NbE03056644.1;NbD046880.1;NbD024969.1	NbD040873.1;NbD015760.1	NbD040873.1	MSMS	KSI010823_MAMI_G42E	MAMI G42E	386.227	2	386.227	770.44	NaN	NaN	NaN	NaN	NaN	NaN	NaN	34.781	1	34.781	34.281	35.281	0								0	0	0	0.037945	1	8052	8052		81.864	11	1				7144	210;400	1222	1258	10558	10558
GAGANILR	8	Unmodified	_GAGANILR_					0	0	0	0	NbD040873.1;NbD006492.1;NbD038588.1;NbD042030.1;NbE44072140.1;NbE44073832.1;NbD041021.1;NbD003443.1;NbE03059025.1;NbD043235.1;NbD018839.1;NbD015760.1;NbE03056644.1;NbD046880.1;NbD024969.1	NbD040873.1;NbD015760.1	NbD040873.1	MULTI-MSMS	KSI010823_MAMI+A1_1521	MAMI+AvrRpm1 Af1521	386.227	2	386.227	770.44	0.024759	9.5626e-06	-0.08124	-3.1377e-05	-0.056481	-2.1814e-05	386.227	34.969	0.17978	34.969	34.851	35.03	0					15	10	2	0	0	0	0.015281	1	8458	8458		106.76	31.929	1	4376000			7145	210;400	1222	1258	10559	10559
GAGANILR	8	Unmodified	_GAGANILR_					0	0	0	0	NbD040873.1;NbD006492.1;NbD038588.1;NbD042030.1;NbE44072140.1;NbE44073832.1;NbD041021.1;NbD003443.1;NbE03059025.1;NbD043235.1;NbD018839.1;NbD015760.1;NbE03056644.1;NbD046880.1;NbD024969.1	NbD040873.1;NbD015760.1	NbD040873.1	MSMS	KSI010823_MAMI+A1_G42E	MAMI+AvrRpm1 G42E	386.227	2	386.227	770.44	NaN	NaN	NaN	NaN	NaN	NaN	NaN	33.97	1	33.97	33.47	34.47	0								0	0	0	0.015701	1	8124	8124		99.919	15.895	1				7146	210;400	1222	1258	10560	10560
GAGANILR	8	Unmodified	_GAGANILR_					0	0	0	0	NbD040873.1;NbD006492.1;NbD038588.1;NbD042030.1;NbE44072140.1;NbE44073832.1;NbD041021.1;NbD003443.1;NbE03059025.1;NbD043235.1;NbD018839.1;NbD015760.1;NbE03056644.1;NbD046880.1;NbD024969.1	NbD040873.1;NbD015760.1	NbD040873.1	MULTI-MSMS	KSI010823_A1_1521_4ul	AvrRpm1 Af1521	386.227	2	386.227	770.44	0.20243	7.8185e-05	0.27839	0.00010752	0.48083	0.00018571	386.227	34.049	0.19315	34.049	33.912	34.105	0					17	10	2	0	0	0	0.019506	1	8427	8427		100.07	14.76	1	10399000			7147	210;400	1222	1258	10561	10561
GAGANILR	8	Unmodified	_GAGANILR_					0	0	0	0	NbD040873.1;NbD006492.1;NbD038588.1;NbD042030.1;NbE44072140.1;NbE44073832.1;NbD041021.1;NbD003443.1;NbE03059025.1;NbD043235.1;NbD018839.1;NbD015760.1;NbE03056644.1;NbD046880.1;NbD024969.1	NbD040873.1;NbD015760.1	NbD040873.1	MSMS	KSI010823_A1_G42E_4ul	AvrRpm1 G42E	386.228	2	386.227	770.44	NaN	NaN	NaN	NaN	NaN	NaN	NaN	33.97	1	33.97	33.47	34.47	0								0	0	0	0.011684	1	8455	8455		111.69	23.061	1				7148	210;400	1222	1258	10562	10562
GAGFTGFHK	9	Unmodified	_GAGFTGFHK_					0	0	0	0	NbD002351.1;NbD010074.1	NbD002351.1;NbD010074.1	NbD010074.1	MULTI-MSMS	KSI010823_MAMI_G42E	MAMI G42E	461.232	2	461.233	920.45	0.37875	0.00017469	-0.40238	-0.00018559	-0.023627	-1.0898e-05	461.232	33.018	0.29489	33.018	32.868	33.163	0					33	15	3	0	0	0	0.043737	1	7409	7409		71.501	48.482	1	528700			7149	97;291	1223	1259	10563	10563
GAGFTGFHK	9	Unmodified	_GAGFTGFHK_					0	0	0	0	NbD002351.1;NbD010074.1	NbD002351.1;NbD010074.1	NbD010074.1	MULTI-MSMS	KSI010823_MAMI+A1_1521	MAMI+AvrRpm1 Af1521	461.233	2	461.233	920.45	0.20381	9.4003e-05	-0.024643	-1.1366e-05	0.17917	8.2637e-05	461.232	33.185	0.39793	33.185	32.966	33.364	0					51	20	3	0	0	0	0.019829	1	7774	7774		86.833	52.009	1	1212100			7150	97;291	1223	1259	10564	10564
GAGFTGFHK	9	Unmodified	_GAGFTGFHK_					0	0	0	0	NbD002351.1;NbD010074.1	NbD002351.1;NbD010074.1	NbD010074.1	MULTI-MSMS	KSI010823_MAMI+A1_G42E	MAMI+AvrRpm1 G42E	461.233	2	461.233	920.45	0.26126	0.0001205	-0.20639	-9.5193e-05	0.054869	2.5307e-05	461.232	32.131	0.5272	32.131	31.879	32.406	0					61	27	3	0	0	0	0.010748	1	7421	7421		96.492	65.202	1	1155200			7151	97;291	1223	1259	10565	10565
GAGFTGFHK	9	Unmodified	_GAGFTGFHK_					0	0	0	0	NbD002351.1;NbD010074.1	NbD002351.1;NbD010074.1	NbD010074.1	MULTI-MSMS	KSI010823_A1_1521_4ul	AvrRpm1 Af1521	461.233	2	461.233	920.45	0.15088	6.959e-05	0.029064	1.3405e-05	0.17994	8.2995e-05	461.232	32.069	0.48731	32.069	31.873	32.361	0					60	25	3	0	0	0	0.0053665	1	7676	7676		113.41	78.587	1	8028400			7152	97;291	1223	1259	10566	10566
GAGFTGFHK	9	Unmodified	_GAGFTGFHK_					0	0	0	0	NbD002351.1;NbD010074.1	NbD002351.1;NbD010074.1	NbD010074.1	MULTI-MSMS	KSI010823_A1_G42E_4ul	AvrRpm1 G42E	461.232	2	461.233	920.45	0.28463	0.00013128	0.01118	5.1568e-06	0.29581	0.00013644	461.232	31.822	0.60565	31.822	31.616	32.222	0					90	31	4	0	0	0	0.0079997	1	7612	7612		104.75	78.853	1	8161300			7153	97;291	1223	1259	10567	10567
GAIIGDTIVSGTEVPIK	17	Unmodified	_GAIIGDTIVSGTEVPIK_					0	0	0	0	NbD039023.1;NbD037916.1;NbD046441.1;NbE03060917.1;NbD037263.1	NbD039023.1	NbD039023.1	MULTI-MSMS	KSI010823_MAMI+A1_1521	MAMI+AvrRpm1 Af1521	835.472	2	835.472	1668.93	-0.2102	-0.00017561	0.37398	0.00031245	0.16378	0.00013684	835.473	73.413	0.27223	73.413	73.275	73.548	0					39	15	3	0	0	0	1.5987e-07	1	22563	22563		113.65	79.27	1	1107200			7154	734	1224	1260	10568	10568
GAIIGDTIVSGTEVPIK	17	Unmodified	_GAIIGDTIVSGTEVPIK_					0	0	0	0	NbD039023.1;NbD037916.1;NbD046441.1;NbE03060917.1;NbD037263.1	NbD039023.1	NbD039023.1	MULTI-MSMS	KSI010823_MAMI+A1_G42E	MAMI+AvrRpm1 G42E	835.472	2	835.472	1668.93	-0.19185	-0.00016028	0.31587	0.0002639	0.12403	0.00010362	835.473	72.407	0.29375	72.407	72.276	72.57	0					48	16	4	0	0	0	3.9278e-05	1	22251	22251		102.62	78.329	1	745150			7155	734	1224	1260	10569	10569
GAIIGDTIVSGTEVPIK	17	Unmodified	_GAIIGDTIVSGTEVPIK_					0	0	0	0	NbD039023.1;NbD037916.1;NbD046441.1;NbE03060917.1;NbD037263.1	NbD039023.1	NbD039023.1	MULTI-MSMS	KSI010823_A1_1521_4ul	AvrRpm1 Af1521	835.472	2	835.472	1668.93	-0.015095	-1.2612e-05	0.17909	0.00014962	0.16399	0.00013701	835.472	72.809	0.3803	72.809	72.618	72.998	0					60	20	4	0	0	0	2.6042e-08	1	22933	22933		149.38	107.84	1	2511200			7156	734	1224	1260	10570	10570
GAIIGDTIVSGTEVPIK	17	Unmodified	_GAIIGDTIVSGTEVPIK_					0	0	0	0	NbD039023.1;NbD037916.1;NbD046441.1;NbE03060917.1;NbD037263.1	NbD039023.1	NbD039023.1	MULTI-MSMS	KSI010823_A1_G42E_4ul	AvrRpm1 G42E	835.974	2	835.472	1668.93	-0.1267	-0.00010586	0.30526	0.00025504	0.17856	0.00014918	835.473	72.738	0.33062	72.738	72.588	72.918	0					53	17	4	0	0	0	9.5857e-08	1	22966	22966		130.1	103.98	1	2904400			7157	734	1224	1260	10571	10571
GALASDNVDDVK	12	Unmodified	_GALASDNVDDVK_					0	0	0	0	NbD028722.1;NbE44073410.1;NbE44072412.1;NbE03060801.1;NbD038080.1	NbD028722.1;NbE44072412.1	NbD028722.1	MULTI-MSMS	KSI010823_MAMI_G42E	MAMI G42E	602.296	2	602.296	1202.58	-0.15688	-9.449e-05	0.24093	0.00014511	0.084053	5.0625e-05	602.296	39.353	0.17061	39.353	39.272	39.442	0					19	8	3	0	0	0	0.0018045	1	9708	9708		96.342	40.775	1	855150			7158	621;736	1225	1261	10572	10572
GALASDNVDDVK	12	Unmodified	_GALASDNVDDVK_					0	0	0	0	NbD028722.1;NbE44073410.1;NbE44072412.1;NbE03060801.1;NbD038080.1	NbD028722.1;NbE44072412.1	NbD028722.1	MULTI-MSMS	KSI010823_MAMI+A1_G42E	MAMI+AvrRpm1 G42E	602.296	2	602.296	1202.58	-0.16343	-9.8436e-05	0.4391	0.00026447	0.27566	0.00016603	602.296	38.443	0.24567	38.443	38.27	38.515	0					26	12	3	0	0	0	0.001463	2	9776	9767;9776		129.85	56.923	1	1583700			7159	621;736	1225	1261	10573;10574	10574
GALASDNVDDVK	12	Unmodified	_GALASDNVDDVK_					0	0	0	0	NbD028722.1;NbE44073410.1;NbE44072412.1;NbE03060801.1;NbD038080.1	NbD028722.1;NbE44072412.1	NbD028722.1	MSMS	KSI010823_A1_1521_4ul	AvrRpm1 Af1521	602.295	2	602.296	1202.58	NaN	NaN	NaN	NaN	NaN	NaN	NaN	38.541	1	38.541	38.041	39.041	0								0	0	0	0.0013861	1	10124	10124		132.57	61.658	1				7160	621;736	1225	1261	10575	10575
GALASDNVDDVK	12	Unmodified	_GALASDNVDDVK_					0	0	0	0	NbD028722.1;NbE44073410.1;NbE44072412.1;NbE03060801.1;NbD038080.1	NbD028722.1;NbE44072412.1	NbD028722.1	MULTI-MSMS	KSI010823_A1_G42E_4ul	AvrRpm1 G42E	602.296	2	602.296	1202.58	-0.20646	-0.00012435	0.22849	0.00013762	0.022028	1.3267e-05	602.296	38.447	0.24741	38.447	38.342	38.589	0					27	13	3	0	0	0	0.0004061	1	10138	10138		147.78	68.962	1	15934000			7161	621;736	1225	1261	10576	10576
GALDGGLDIPHSEK	14	Unmodified	_GALDGGLDIPHSEK_					0	0	0	0	NbD016046.1;NbE03060847.1;NbD029126.1;NbD009316.1;NbE44070740.1	NbD016046.1;NbE03060847.1	NbE03060847.1	MULTI-MSMS	KSI010823_A1_G42E_4ul	AvrRpm1 G42E	470.24	3	470.24	1407.7	0.27003	0.00012698	-0.26502	-0.00012462	0.0050135	2.3576e-06	470.24	49.937	0.35667	49.937	49.734	50.091	0					32	18	2	0	0	0	0.034897	1	14511	14511		48.351	0	1	3556000			7162	402;273	1226	1262	10577	10577
GAPSGFILPIR	11	Unmodified	_GAPSGFILPIR_					0	0	0	0	NbD024401.1;NbE03055088.1;NbD038945.1	NbD024401.1	NbD024401.1	MULTI-MSMS	KSI010823_A1_G42E_4ul	AvrRpm1 G42E	564.332	2	564.332	1126.65	-0.17684	-9.9799e-05	0.16303	9.2002e-05	-0.013816	-7.797e-06	564.332	72.423	0.37546	72.423	72.23	72.606	0					45	19	3	0	0	0	0.040193	1	22856	22856		67.897	50.657	1	712750			7163	556	1227	1263	10578	10578
GAQPTGTVQDILK	13	Unmodified	_GAQPTGTVQDILK_					0	0	0	0	NbD003954.1;NbD040128.1;NbE05066879.1;NbE05067751.1;NbD025516.1	NbD003954.1	NbD003954.1	MULTI-MSMS	KSI010823_MAMI_G42E	MAMI G42E	664.365	2	664.364	1326.71	0.27003	0.0001794	-0.016901	-1.1228e-05	0.25313	0.00016817	664.365	55.694	0.26471	55.694	55.571	55.836	0					32	13	3	0	0	0	0.0032488	1	15732	15732		97.456	86.292	1	1046800			7164	146	1228	1264	10579	10579
GAQPTGTVQDILK	13	Unmodified	_GAQPTGTVQDILK_					0	0	0	0	NbD003954.1;NbD040128.1;NbE05066879.1;NbE05067751.1;NbD025516.1	NbD003954.1	NbD003954.1	MULTI-MSMS	KSI010823_A1_1521_4ul	AvrRpm1 Af1521	664.364	2	664.364	1326.71	0.17191	0.00011421	0.13587	9.0267e-05	0.30778	0.00020448	664.365	55.202	0.2719	55.202	54.998	55.27	0					20	14	2	0	0	0	0.0034605	1	16444	16444		96.015	79.877	1	9951600			7165	146	1228	1264	10580	10580
GAQPTGTVQDILK	13	Unmodified	_GAQPTGTVQDILK_					0	0	0	0	NbD003954.1;NbD040128.1;NbE05066879.1;NbE05067751.1;NbD025516.1	NbD003954.1	NbD003954.1	MULTI-MSMS	KSI010823_A1_G42E_4ul	AvrRpm1 G42E	664.365	2	664.364	1326.71	0.29718	0.00019743	-0.089811	-5.9667e-05	0.20737	0.00013777	664.365	55.198	0.23909	55.198	54.974	55.213	0					26	12	3	0	0	0	0.0010813	1	16483	16483		109.42	95.212	1	5819900			7166	146	1228	1264	10581	10581
GATFVIDCSKPVEDK	15	Unmodified	_GATFVIDCSKPVEDK_					0	0	0	1	NbD033301.1;NbD003611.1;NbD032660.1;NbD029198.1	NbD033301.1	NbD033301.1	MSMS	KSI010823_A1_G42E_4ul	AvrRpm1 G42E	555.944	3	555.943	1664.81	NaN	NaN	NaN	NaN	NaN	NaN	NaN	47.12	1	47.12	46.62	47.62	0								0	0	0	0.044249	1	13451	13451		58.045	40.029	1				7167	134	1229	1265	10582	10582
GAYTYVSELWR	11	Unmodified	_GAYTYVSELWR_					0	0	0	0	NbD018483.1;NbD016565.1;NbD015852.1;NbD006632.1	NbD018483.1	NbD018483.1	MSMS	KSI010823_A1_1521_4ul	AvrRpm1 Af1521	672.833	2	672.833	1343.65	NaN	NaN	NaN	NaN	NaN	NaN	NaN	73.088	1	73.088	72.588	73.588	0								0	0	0	0.0075921	1	23067	23067		105.4	82.656	1				7168	401	1230	1266	10583	10583
GCALQCAILSPTFK	14	Unmodified	_GCALQCAILSPTFK_					0	0	0	0	NbE44074027.1;NbE44072942.1;NbD045383.1;NbE03057707.1;NbD001421.1;NbE03060606.1;NbE03054496.1;NbE03060203.1;NbD029169.1;NbD041365.1	NbE44074027.1	NbE44074027.1	MULTI-MSMS	KSI010823_MAMI+A1_1521	MAMI+AvrRpm1 Af1521	783.394	2	783.394	1564.77	0.06928	5.4273e-05	0.0070944	5.5577e-06	0.076374	5.9831e-05	783.395	70.161	0.4407	70.161	69.995	70.436	0					32	24	2	0	0	0	0.0068951	1	21438	21438		68.069	58.636	1	537520			7169	79	1231	1267	10584	10584
GCALQCAILSPTFK	14	Unmodified	_GCALQCAILSPTFK_					0	0	0	0	NbE44074027.1;NbE44072942.1;NbD045383.1;NbE03057707.1;NbD001421.1;NbE03060606.1;NbE03054496.1;NbE03060203.1;NbD029169.1;NbD041365.1	NbE44074027.1	NbE44074027.1	MULTI-MSMS	KSI010823_MAMI+A1_G42E	MAMI+AvrRpm1 G42E	783.394	2	783.394	1564.77	0.039668	3.1076e-05	-0.4449	-0.00034853	-0.40523	-0.00031746	783.394	69.349	0.33012	69.349	69.148	69.478	0					44	18	3	0	0	0	0.0050871	1	21178	21178		69.721	57.558	1	490860			7170	79	1231	1267	10585	10585
GCALQCAILSPTFK	14	Unmodified	_GCALQCAILSPTFK_					0	0	0	0	NbE44074027.1;NbE44072942.1;NbD045383.1;NbE03057707.1;NbD001421.1;NbE03060606.1;NbE03054496.1;NbE03060203.1;NbD029169.1;NbD041365.1	NbE44074027.1	NbE44074027.1	MULTI-MSMS	KSI010823_A1_1521_4ul	AvrRpm1 Af1521	783.896	2	783.394	1564.77	0.23801	0.00018646	-0.78979	-0.00061872	-0.55178	-0.00043226	783.895	69.677	0.49266	69.677	69.392	69.885	0					56	25	3	0	0	0	0.00026922	1	21821	21821		120.77	108.9	1	869130			7171	79	1231	1267	10586	10586
GCALQCAILSPTFK	14	Unmodified	_GCALQCAILSPTFK_					0	0	0	0	NbE44074027.1;NbE44072942.1;NbD045383.1;NbE03057707.1;NbD001421.1;NbE03060606.1;NbE03054496.1;NbE03060203.1;NbD029169.1;NbD041365.1	NbE44074027.1	NbE44074027.1	MULTI-MSMS	KSI010823_A1_G42E_4ul	AvrRpm1 G42E	783.394	2	783.394	1564.77	-0.041108	-3.2204e-05	-0.60283	-0.00047226	-0.64394	-0.00050446	783.394	69.624	0.44125	69.624	69.424	69.865	0					62	22	4	0	0	0	0.00031415	1	21846	21846		131.12	121.46	1	1332200			7172	79	1231	1267	10587	10587
GCEVIVSGK	9	Unmodified	_GCEVIVSGK_					0	0	0	0	NbD031529.1;NbE05068423.1;NbD006299.1;NbE03057916.1;NbD020517.1	NbD031529.1	NbD031529.1	MULTI-MSMS	KSI010823_MAMI+A1_1521	MAMI+AvrRpm1 Af1521	474.744	2	474.745	947.475	0.16048	7.6189e-05	-0.46176	-0.00021922	-0.30127	-0.00014303	474.744	33.981	0.29493	33.981	33.854	34.149	0					22	15	2	0	0	0	0.032322	1	8075	8075		78.113	58.636	1	3298100			7173	205	1232	1268	10588	10588
GCEVIVSGK	9	Unmodified	_GCEVIVSGK_					0	0	0	0	NbD031529.1;NbE05068423.1;NbD006299.1;NbE03057916.1;NbD020517.1	NbD031529.1	NbD031529.1	MULTI-MSMS	KSI010823_MAMI+A1_G42E	MAMI+AvrRpm1 G42E	474.745	2	474.745	947.475	0.098649	4.6833e-05	-0.17773	-8.4378e-05	-0.079085	-3.7545e-05	474.745	32.938	0.33841	32.938	32.785	33.123	0					26	17	2	0	0	0	0.010367	1	7724	7724		97.635	74.922	1	3078900			7174	205	1232	1268	10589	10589
GCEVIVSGK	9	Unmodified	_GCEVIVSGK_					0	0	0	0	NbD031529.1;NbE05068423.1;NbD006299.1;NbE03057916.1;NbD020517.1	NbD031529.1	NbD031529.1	MULTI-MSMS	KSI010823_A1_1521_4ul	AvrRpm1 Af1521	474.745	2	474.745	947.475	0.12215	5.7989e-05	-0.87006	-0.00041306	-0.74791	-0.00035507	474.744	33.032	0.37254	33.032	32.808	33.181	0					39	19	3	0	0	0	0.038827	1	8047	8047		73.573	54.096	1	8454600			7175	205	1232	1268	10590	10590
GDDTSDDSPAVPK	13	Unmodified	_GDDTSDDSPAVPK_					0	0	0	0	NbD039814.1;NbE03059795.1	NbD039814.1	NbD039814.1	MULTI-MSMS	KSI010823_A1_1521_4ul	AvrRpm1 Af1521	652.286	2	652.286	1302.56	-0.027237	-1.7766e-05	-0.15422	-0.0001006	-0.18146	-0.00011836	652.286	34.177	0.1658	34.177	34.086	34.252	0					17	8	3	0	0	0	2.4079e-05	1	8513	8513		166.97	148.53	1	2975200			7176	761	1233	1269	10591	10591
GDEEELEKENVK	12	Unmodified	_GDEEELEKENVK_					0	0	0	1	NbE05067353.1;NbD015518.1;NbE05068538.1;NbD033721.1;NbD035063.1;NbD019558.1	NbE05067353.1;NbD035063.1	NbD035063.1	MULTI-MSMS	KSI010823_MAMI_1521	MAMI Af1521	473.893	3	473.56	1417.66	0.10989	5.204e-05	-0.12233	-5.7929e-05	-0.012435	-5.8888e-06	473.56	31.877	0.23269	31.877	31.701	31.934	0					19	12	2	0	0	0	0.00044678	1	7121	7121		107.18	98.663	1	1419100			7177	466;396	1234	1270	10592	10592
GDEEELEKENVK	12	Unmodified	_GDEEELEKENVK_					0	0	0	1	NbE05067353.1;NbD015518.1;NbE05068538.1;NbD033721.1;NbD035063.1;NbD019558.1	NbE05067353.1;NbD035063.1	NbD035063.1	MULTI-MSMS	KSI010823_MAMI_G42E	MAMI G42E	473.56	3	473.56	1417.66	0.041937	1.986e-05	0.2017	9.5519e-05	0.24364	0.00011538	473.56	31.814	0.36655	31.814	31.651	32.018	0					33	18	2	0	0	0	0.0015387	1	6953	6953		85.845	78.235	1	548560			7178	466;396	1234	1270	10593	10593
GDEEELEKENVK	12	Unmodified	_GDEEELEKENVK_					0	0	0	1	NbE05067353.1;NbD015518.1;NbE05068538.1;NbD033721.1;NbD035063.1;NbD019558.1	NbE05067353.1;NbD035063.1	NbD035063.1	MULTI-MSMS	KSI010823_MAMI+A1_1521	MAMI+AvrRpm1 Af1521	473.56	3	473.56	1417.66	0.020672	9.7895e-06	0.43693	0.00020691	0.4576	0.0002167	473.56	32.03	0.38097	32.03	31.889	32.27	0					41	19	3	0	0	0	0.00042314	1	7354	7354		114.82	89.964	1	4551400			7179	466;396	1234	1270	10594	10594
GDEEELEKENVK	12	Unmodified	_GDEEELEKENVK_					0	0	0	1	NbE05067353.1;NbD015518.1;NbE05068538.1;NbD033721.1;NbD035063.1;NbD019558.1	NbE05067353.1;NbD035063.1	NbD035063.1	MULTI-MSMS	KSI010823_MAMI+A1_G42E	MAMI+AvrRpm1 G42E	473.56	3	473.56	1417.66	0.027638	1.3088e-05	0.34819	0.00016489	0.37583	0.00017798	473.56	30.926	0.60054	30.926	30.588	31.189	0					71	32	3	0	0	0	0.00053582	1	6941	6941		96.64	87.911	1	1425000			7180	466;396	1234	1270	10595	10595
GDEEELEKENVK	12	Unmodified	_GDEEELEKENVK_					0	0	0	1	NbE05067353.1;NbD015518.1;NbE05068538.1;NbD033721.1;NbD035063.1;NbD019558.1	NbE05067353.1;NbD035063.1	NbD035063.1	MULTI-MSMS	KSI010823_A1_1521_4ul	AvrRpm1 Af1521	473.56	3	473.56	1417.66	0.0040205	1.9039e-06	0.37368	0.00017696	0.3777	0.00017886	473.56	30.917	0.55549	30.917	30.659	31.214	0					61	29	3	0	0	0	0.00033372	1	7264	7264		138.45	113.6	1	4445700			7181	466;396	1234	1270	10596	10596
GDEEELEKENVK	12	Unmodified	_GDEEELEKENVK_					0	0	0	1	NbE05067353.1;NbD015518.1;NbE05068538.1;NbD033721.1;NbD035063.1;NbD019558.1	NbE05067353.1;NbD035063.1	NbD035063.1	MULTI-MSMS	KSI010823_A1_1521_4ul	AvrRpm1 Af1521	709.836	2	709.836	1417.66	0.0041168	2.9223e-06	0.26287	0.00018659	0.26698	0.00018952	709.836	30.858	0.42506	30.858	30.735	31.16	0					29	22	2	0	0	0	0.0010703	1	7273	7273		177.57	157.29	1	1857800			7182	466;396	1234	1270	10597	10597
GDEEELEKENVK	12	Unmodified	_GDEEELEKENVK_					0	0	0	1	NbE05067353.1;NbD015518.1;NbE05068538.1;NbD033721.1;NbD035063.1;NbD019558.1	NbE05067353.1;NbD035063.1	NbD035063.1	MULTI-MSMS	KSI010823_A1_G42E_4ul	AvrRpm1 G42E	473.56	3	473.56	1417.66	0.037859	1.7928e-05	0.52016	0.00024633	0.55802	0.00026426	473.56	30.717	0.52956	30.717	30.48	31.01	0					61	27	3	0	0	0	0.00042872	1	7213	7213		116.03	97.889	1	6475800			7183	466;396	1234	1270	10598	10598
GDGGSVFVLIK	11	Unmodified	_GDGGSVFVLIK_					0	0	0	0	NbD043988.1;NbE03057551.1;NbE05065668.1;NbD021628.1	NbD043988.1	NbD043988.1	MULTI-MSMS	KSI010823_MAMI+A1_1521	MAMI+AvrRpm1 Af1521	546.309	2	546.308	1090.6	0.31046	0.00016961	-0.0080102	-4.3761e-06	0.30245	0.00016523	546.308	70.354	0.34753	70.354	70.156	70.503	0					30	19	2	0	0	0	0.020864	1	21474	21474		73.985	57.782	1	377790			7184	807	1235	1271	10599	10599
GDGGSVFVLIK	11	Unmodified	_GDGGSVFVLIK_					0	0	0	0	NbD043988.1;NbE03057551.1;NbE05065668.1;NbD021628.1	NbD043988.1	NbD043988.1	MULTI-MSMS	KSI010823_MAMI+A1_G42E	MAMI+AvrRpm1 G42E	546.308	2	546.308	1090.6	0.18085	9.8799e-05	0.032781	1.7909e-05	0.21363	0.00011671	546.308	69.398	0.38451	69.398	69.217	69.602	0					35	21	2	0	0	0	0.0097595	1	21198	21198		85.731	69.528	1	589640			7185	807	1235	1271	10600	10600
GDGGSVFVLIK	11	Unmodified	_GDGGSVFVLIK_					0	0	0	0	NbD043988.1;NbE03057551.1;NbE05065668.1;NbD021628.1	NbD043988.1	NbD043988.1	MULTI-MSMS	KSI010823_A1_1521_4ul	AvrRpm1 Af1521	546.308	2	546.308	1090.6	0.14581	7.9659e-05	0.19295	0.00010541	0.33876	0.00018507	546.308	69.682	0.39756	69.682	69.507	69.904	0					43	20	3	0	0	0	0.0019759	1	21828	21828		115.71	95.928	1	1302400			7186	807	1235	1271	10601	10601
GDGGSVFVLIK	11	Unmodified	_GDGGSVFVLIK_					0	0	0	0	NbD043988.1;NbE03057551.1;NbE05065668.1;NbD021628.1	NbD043988.1	NbD043988.1	MULTI-MSMS	KSI010823_A1_G42E_4ul	AvrRpm1 G42E	546.309	2	546.308	1090.6	0.21208	0.00011586	0.15919	8.6969e-05	0.37127	0.00020283	546.308	69.664	0.49097	69.664	69.443	69.934	0					54	25	3	0	0	0	0.0025053	1	21854	21854		105.52	84.22	1	1789000			7187	807	1235	1271	10602	10602
GDSQYSFSLTTFSPSGK	17	Acetyl (Protein N-term)	_(Acetyl (Protein N-term))GDSQYSFSLTTFSPSGK_					1	0	0	0	NbD035866.1;NbD022003.1;NbD021186.1;NbD008775.1;NbE05063131.1	NbD035866.1	NbD035866.1	MULTI-MSMS	KSI010823_MAMI+A1_1521	MAMI+AvrRpm1 Af1521	926.427	2	925.926	1849.84	-0.040051	-3.7084e-05	-0.057511	-5.3251e-05	-0.097561	-9.0335e-05	926.427	89.434	0.26999	89.434	89.349	89.619	0					40	26	2	0	0	0	0.00034341	1	28026	28026		82.362	76.517	1	407900			7188	263	1236	1272	10603	10603
GDSQYSFSLTTFSPSGK	17	Acetyl (Protein N-term)	_(Acetyl (Protein N-term))GDSQYSFSLTTFSPSGK_					1	0	0	0	NbD035866.1;NbD022003.1;NbD021186.1;NbD008775.1;NbE05063131.1	NbD035866.1	NbD035866.1	MULTI-MSMS	KSI010823_MAMI+A1_G42E	MAMI+AvrRpm1 G42E	925.926	2	925.926	1849.84	-0.05705	-5.2824e-05	-0.011166	-1.0339e-05	-0.068216	-6.3163e-05	925.926	88.435	0.29226	88.435	88.315	88.608	0					85	38	3	0	0	0	0.038808	1	27329	27329		62.924	61.84	1	160880			7189	263	1236	1272	10604	10604
GDSQYSFSLTTFSPSGK	17	Acetyl (Protein N-term)	_(Acetyl (Protein N-term))GDSQYSFSLTTFSPSGK_					1	0	0	0	NbD035866.1;NbD022003.1;NbD021186.1;NbD008775.1;NbE05063131.1	NbD035866.1	NbD035866.1	MULTI-MSMS	KSI010823_A1_1521_4ul	AvrRpm1 Af1521	925.926	2	925.926	1849.84	-0.029843	-2.7633e-05	0.049435	4.5773e-05	0.019592	1.8141e-05	925.926	88.967	0.27046	88.967	88.833	89.103	0					70	29	3	0	0	0	0.024796	1	28408	28408		66.498	61.419	1	353750			7190	263	1236	1272	10605	10605
GDSQYSFSLTTFSPSGK	17	Acetyl (Protein N-term)	_(Acetyl (Protein N-term))GDSQYSFSLTTFSPSGK_					1	0	0	0	NbD035866.1;NbD022003.1;NbD021186.1;NbD008775.1;NbE05063131.1	NbD035866.1	NbD035866.1	MULTI-MSMS	KSI010823_A1_G42E_4ul	AvrRpm1 G42E	925.926	2	925.926	1849.84	-0.041854	-3.8754e-05	0.10793	9.9934e-05	0.066075	6.1181e-05	925.926	88.844	0.30923	88.844	88.663	88.973	0					81	34	3	0	0	0	0.00033709	1	28483	28483		82.543	77.264	1	310480			7191	263	1236	1272	10606	10606
GDYAIDIGR	9	Unmodified	_GDYAIDIGR_					0	0	0	0	NbE05064459.1;NbD032154.1;NbD018089.1;NbD017960.1	NbE05064459.1	NbE05064459.1	MULTI-MSMS	KSI010823_A1_1521_4ul	AvrRpm1 Af1521	490.246	2	490.246	978.477	-0.069026	-3.384e-05	0.16632	8.1539e-05	0.097297	4.77e-05	490.246	51.744	0.24279	51.744	51.617	51.86	0					21	12	2	0	0	0	0.020547	1	15119	15119		86.332	59.917	1	10104000			7192	430	1237	1273	10607	10607
GDYAIDIGR	9	Unmodified	_GDYAIDIGR_					0	0	0	0	NbE05064459.1;NbD032154.1;NbD018089.1;NbD017960.1	NbE05064459.1	NbE05064459.1	MULTI-MSMS	KSI010823_A1_G42E_4ul	AvrRpm1 G42E	490.246	2	490.246	978.477	0.018358	8.9999e-06	0.083253	4.0814e-05	0.10161	4.9814e-05	490.246	51.703	0.26902	51.703	51.597	51.866	0					22	14	2	0	0	0	0.0037848	1	15182	15182		121.85	87.761	1	10084000			7193	430	1237	1273	10608	10608
GEDQEEAKKEFLEIFK	16	Unmodified	_GEDQEEAKKEFLEIFK_					0	0	0	2	NbD041625.1	NbD041625.1	NbD041625.1	MULTI-MSMS	KSI010823_MAMI_1521	MAMI Af1521	485.997	4	485.747	1938.96	0.038392	1.8649e-05	0.1031	5.008e-05	0.14149	6.8729e-05	485.747	66.05	1.7834	66.05	65.569	67.352	0					475	101	7	0	0	0	4.368e-07	4	19745	19557;19745;19921;20110		149.3	149.3	1	325170000			7194	781	1238	1274	10609;10610;10611;10612	10610
GEDQEEAKKEFLEIFK	16	Unmodified	_GEDQEEAKKEFLEIFK_					0	0	0	2	NbD041625.1	NbD041625.1	NbD041625.1	MULTI-MSMS	KSI010823_MAMI_1521	MAMI Af1521	647.626	3	647.326	1938.96	0.062743	4.0615e-05	0.23467	0.00015191	0.29741	0.00019252	647.327	66.054	1.7169	66.054	65.569	67.286	0					401	97	6	0	0	0	1.9981e-37	5	19737	19564;19737;19752;19935;20124		262.74	262.74	1	143570000			7195	781	1238	1274	10613;10614;10615;10616;10617	10614
GEDQEEAKKEFLEIFK	16	Unmodified	_GEDQEEAKKEFLEIFK_					0	0	0	2	NbD041625.1	NbD041625.1	NbD041625.1	MULTI-MSMS	KSI010823_MAMI_1521	MAMI Af1521	970.486	2	970.486	1938.96	-0.23108	-0.00022426	0.3765	0.00036538	0.14542	0.00014113	970.486	66.094	0.28908	66.094	65.835	66.124	0					35	15	3	0	0	0	2.1968e-05	1	19660	19660		147.12	138.81	1	5230500			7196	781	1238	1274	10618	10618
GEDQEEAKKEFLEIFK	16	Unmodified	_GEDQEEAKKEFLEIFK_					0	0	0	2	NbD041625.1	NbD041625.1	NbD041625.1	MULTI-MSMS	KSI010823_MAMI_1521	MAMI Af1521	485.747	4	485.747	1938.96	0.0014162	6.8791e-07	0.29029	0.00014101	0.2917	0.00014169	485.998	67.619	1.9725	67.619	67.503	69.475	0					258	114	3	0	0	0	1.4903e-06	5	20490	20228;20303;20490;20674;20857		120.66	120.66	1	5991500			7197	781	1238	1274	10619;10620;10621;10622;10623	10621
GEDQEEAKKEFLEIFK	16	Unmodified	_GEDQEEAKKEFLEIFK_					0	0	0	2	NbD041625.1	NbD041625.1	NbD041625.1	MULTI-MSMS	KSI010823_MAMI_1521	MAMI Af1521	647.661	3	647.326	1938.96	0.016336	1.0575e-05	0.50746	0.0003285	0.5238	0.00033907	647.327	67.66	1.4866	67.66	67.577	69.063	0					126	82	2	0	0	0	1.9348e-06	2	20304	20304;20313		126.88	122.97	1	4136000			7198	781	1238	1274	10624;10625	10624
GEDQEEAKKEFLEIFK	16	Unmodified	_GEDQEEAKKEFLEIFK_					0	0	0	2	NbD041625.1	NbD041625.1	NbD041625.1	MULTI-MSMS	KSI010823_MAMI_1521	MAMI Af1521	485.747	4	485.747	1938.96	0.1213	5.8919e-05	-0.59828	-0.00029061	-0.47698	-0.00023169	485.747	69.75	1.3207	69.75	69.271	70.592	0					150	75	4	0	0	0	1.4716e-06	3	21045	20901;21045;21087		118.33	107.29	1	1207600			7199	781	1238	1274	10626;10627;10628	10627
GEDQEEAKKEFLEIFK	16	Unmodified	_GEDQEEAKKEFLEIFK_					0	0	0	2	NbD041625.1	NbD041625.1	NbD041625.1	MULTI-MSMS	KSI010823_MAMI_1521	MAMI Af1521	485.997	4	485.747	1938.96	-0.068515	-3.3281e-05	0.095019	4.6155e-05	0.026504	1.2874e-05	485.747	71.024	1.2047	71.024	70.592	71.797	0					133	71	3	0	0	0	0.033537	1	21420	21420		40.187	30.115	1	387370			7200	781	1238	1274	10629	10629
GEDQEEAKKEFLEIFK	16	Unmodified	_GEDQEEAKKEFLEIFK_					0	0	0	2	NbD041625.1	NbD041625.1	NbD041625.1	MULTI-MSMS	KSI010823_MAMI_G42E	MAMI G42E	486.248	4	485.747	1938.96	0.04886	2.3734e-05	0.18586	9.028e-05	0.23472	0.00011401	485.997	66.157	1.5389	66.157	65.541	67.08	0					392	89	6	0	0	0	1.4798e-06	5	19388	19353;19366;19388;19541;19733		131.69	131.69	1	75820000			7201	781	1238	1274	10630;10631;10632;10633;10634	10632
GEDQEEAKKEFLEIFK	16	Unmodified	_GEDQEEAKKEFLEIFK_					0	0	0	2	NbD041625.1	NbD041625.1	NbD041625.1	MULTI-MSMS	KSI010823_MAMI_G42E	MAMI G42E	647.661	3	647.326	1938.96	0.039523	2.5585e-05	0.29487	0.00019088	0.33439	0.00021646	647.327	66.165	1.4856	66.165	65.541	67.026	0					331	86	6	0	0	0	1.4794e-29	4	19548	19358;19383;19548;19740		248.18	248.18	1	35607000			7202	781	1238	1274	10635;10636;10637;10638	10637
GEDQEEAKKEFLEIFK	16	Unmodified	_GEDQEEAKKEFLEIFK_					0	0	0	2	NbD041625.1	NbD041625.1	NbD041625.1	MULTI-MSMS	KSI010823_MAMI_G42E	MAMI G42E	485.747	4	485.747	1938.96	0.093711	4.552e-05	0.084951	4.1265e-05	0.17866	8.6785e-05	485.747	67.367	1.6434	67.367	67.31	68.954	0					277	107	4	0	0	0	1.6789e-06	3	19935	19935;20116;20292		118.33	118.33	1	1679700			7203	781	1238	1274	10639;10640;10641	10639
GEDQEEAKKEFLEIFK	16	Unmodified	_GEDQEEAKKEFLEIFK_					0	0	0	2	NbD041625.1	NbD041625.1	NbD041625.1	MULTI-MSMS	KSI010823_MAMI_G42E	MAMI G42E	647.326	3	647.326	1938.96	0.047297	3.0617e-05	0.018872	1.2217e-05	0.066169	4.2833e-05	647.327	67.345	0.74426	67.345	67.31	68.054	0					55	44	2	0	0	0	1.9881e-05	1	19951	19951		86.378	82.474	1	1195200			7204	781	1238	1274	10642	10642
GEDQEEAKKEFLEIFK	16	Unmodified	_GEDQEEAKKEFLEIFK_					0	0	0	2	NbD041625.1	NbD041625.1	NbD041625.1	MULTI-MSMS	KSI010823_MAMI_G42E	MAMI G42E	485.998	4	485.747	1938.96	0.21176	0.00010286	-0.4031	-0.0001958	-0.19134	-9.2943e-05	485.747	70.22	0.69329	70.22	69.961	70.654	0					106	72	2	0	0	0	0.002333	1	20831	20831		54.7	44.418	1	259470			7205	781	1238	1274	10643	10643
GEDQEEAKKEFLEIFK	16	Unmodified	_GEDQEEAKKEFLEIFK_					0	0	0	2	NbD041625.1	NbD041625.1	NbD041625.1	MULTI-MSMS	KSI010823_MAMI+A1_1521	MAMI+AvrRpm1 Af1521	485.747	4	485.747	1938.96	0.16545	8.0365e-05	0.011197	5.439e-06	0.17664	8.5804e-05	485.997	66.039	1.7585	66.039	65.467	67.225	0					399	95	5	0	0	0	9.6002e-07	5	19960	19771;19942;19960;20154;20350		143.59	139.04	1	317520000			7206	781	1238	1274	10644;10645;10646;10647;10648	10646
GEDQEEAKKEFLEIFK	16	Unmodified	_GEDQEEAKKEFLEIFK_					0	0	0	2	NbD041625.1	NbD041625.1	NbD041625.1	MULTI-MSMS	KSI010823_MAMI+A1_1521	MAMI+AvrRpm1 Af1521	647.661	3	647.326	1938.96	0.16726	0.00010827	0.14496	9.3836e-05	0.31222	0.00020211	647.661	66.066	1.6461	66.066	65.486	67.132	0					331	89	5	0	0	0	4.4692e-49	3	19864	19864;20056;20253		285.9	271.55	1	161360000			7207	781	1238	1274	10649;10650;10651	10649
GEDQEEAKKEFLEIFK	16	Unmodified	_GEDQEEAKKEFLEIFK_					0	0	0	2	NbD041625.1	NbD041625.1	NbD041625.1	MULTI-MSMS	KSI010823_MAMI+A1_1521	MAMI+AvrRpm1 Af1521	970.987	2	970.486	1938.96	-0.16653	-0.00016162	-0.36856	-0.00035768	-0.53509	-0.0005193	970.987	65.919	0.22719	65.919	65.747	65.975	0					22	11	3	0	0	0	3.8602e-05	1	19881	19881		154.6	132.72	1	1663600			7208	781	1238	1274	10652	10652
GEDQEEAKKEFLEIFK	16	Unmodified	_GEDQEEAKKEFLEIFK_					0	0	0	2	NbD041625.1	NbD041625.1	NbD041625.1	MULTI-MSMS	KSI010823_MAMI+A1_1521	MAMI+AvrRpm1 Af1521	485.997	4	485.747	1938.96	0.22806	0.00011078	-0.091184	-4.4292e-05	0.13687	6.6486e-05	485.997	67.488	1.6477	67.488	67.392	69.04	0					231	89	4	0	0	0	1.5585e-06	3	20544	20544;20736;20929		122.93	116.66	1	5409900			7209	781	1238	1274	10653;10654;10655	10653
GEDQEEAKKEFLEIFK	16	Unmodified	_GEDQEEAKKEFLEIFK_					0	0	0	2	NbD041625.1	NbD041625.1	NbD041625.1	MULTI-MSMS	KSI010823_MAMI+A1_1521	MAMI+AvrRpm1 Af1521	485.993	4	485.747	1938.96	0.24157	0.00011734	-0.63688	-0.00030936	-0.39531	-0.00019202	485.997	69.421	1.3795	69.421	68.987	70.367	0					160	76	3	0	0	0	1.3213e-06	2	21301	21113;21301		139.65	129.73	1	2764300			7210	781	1238	1274	10656;10657	10657
GEDQEEAKKEFLEIFK	16	Unmodified	_GEDQEEAKKEFLEIFK_					0	0	0	2	NbD041625.1	NbD041625.1	NbD041625.1	MULTI-MSMS	KSI010823_MAMI+A1_1521	MAMI+AvrRpm1 Af1521	485.747	4	485.747	1938.96	0.21471	0.00010429	-0.16284	-7.9101e-05	0.051861	2.5191e-05	485.997	71.113	0.72195	71.113	70.605	71.327	0					82	40	3	0	0	0	0.045174	1	21639	21639		35.329	30.699	1	361870			7211	781	1238	1274	10658	10658
GEDQEEAKKEFLEIFK	16	Unmodified	_GEDQEEAKKEFLEIFK_					0	0	0	2	NbD041625.1	NbD041625.1	NbD041625.1	MSMS	KSI010823_MAMI+A1_1521	MAMI+AvrRpm1 Af1521	647.326	3	647.326	1938.96	NaN	NaN	NaN	NaN	NaN	NaN	NaN	67.517	1	67.517	67.017	68.017	0								0	0	0	4.4812e-05	1	20471	20471		96.993	80.308	1				7212	781	1238	1274	10659	10659
GEDQEEAKKEFLEIFK	16	Unmodified	_GEDQEEAKKEFLEIFK_					0	0	0	2	NbD041625.1	NbD041625.1	NbD041625.1	MULTI-SECPEP	KSI010823_MAMI+A1_1521	MAMI+AvrRpm1 Af1521	647.53	3	647.326	1938.96	0.22667	0.00014673	0.69011	0.00044673	0.91678	0.00059346	647.328	69.474	1.0335	69.474	68.753	69.786	0					128	56	4	0	0	0	0.024873	1	21114	21114		46.324	40.86	1	1290100			7213	781	1238	1274	10660	10660
GEDQEEAKKEFLEIFK	16	Unmodified	_GEDQEEAKKEFLEIFK_					0	0	0	2	NbD041625.1	NbD041625.1	NbD041625.1	MULTI-MSMS	KSI010823_MAMI+A1_G42E	MAMI+AvrRpm1 G42E	485.972	4	485.747	1938.96	0.35809	0.00017394	-0.14014	-6.8074e-05	0.21794	0.00010587	485.747	65.008	1.8548	65.008	64.403	66.258	0					447	99	6	0	0	0	1.4197e-06	6	19664	19423;19613;19615;19664;19816;20029		138.57	138.57	1	233720000			7214	781	1238	1274	10661;10662;10663;10664;10665;10666	10664
GEDQEEAKKEFLEIFK	16	Unmodified	_GEDQEEAKKEFLEIFK_					0	0	0	2	NbD041625.1	NbD041625.1	NbD041625.1	MULTI-MSMS	KSI010823_MAMI+A1_G42E	MAMI+AvrRpm1 G42E	970.988	2	970.486	1938.96	-0.072586	-7.0444e-05	-0.045057	-4.3727e-05	-0.11764	-0.00011417	970.988	64.971	0.29913	64.971	64.701	65	0					23	15	2	0	0	0	3.3455e-05	1	19578	19578		147.12	124.92	1	5356600			7215	781	1238	1274	10667	10667
GEDQEEAKKEFLEIFK	16	Unmodified	_GEDQEEAKKEFLEIFK_					0	0	0	2	NbD041625.1	NbD041625.1	NbD041625.1	MULTI-MSMS	KSI010823_MAMI+A1_G42E	MAMI+AvrRpm1 G42E	647.661	3	647.326	1938.96	-0.15378	-9.9543e-05	0.58225	0.00037691	0.42847	0.00027736	647.661	65.03	1.9462	65.03	64.236	66.183	0					376	104	6	0	0	0	4.2467e-48	2	19599	19599;19795		273.52	260.75	1	125800000			7216	781	1238	1274	10668;10669	10668
GEDQEEAKKEFLEIFK	16	Unmodified	_GEDQEEAKKEFLEIFK_					0	0	0	2	NbD041625.1	NbD041625.1	NbD041625.1	MULTI-MSMS	KSI010823_MAMI+A1_G42E	MAMI+AvrRpm1 G42E	485.997	4	485.747	1938.96	0.29815	0.00014483	-0.089912	-4.3674e-05	0.20824	0.00010115	485.997	66.619	0.99773	66.619	66.485	67.482	0					129	53	3	0	0	0	1.4903e-06	3	20268	20235;20268;20436		112.5	108.4	1	3643200			7217	781	1238	1274	10670;10671;10672	10671
GEDQEEAKKEFLEIFK	16	Unmodified	_GEDQEEAKKEFLEIFK_					0	0	0	2	NbD041625.1	NbD041625.1	NbD041625.1	MULTI-MSMS	KSI010823_MAMI+A1_G42E	MAMI+AvrRpm1 G42E	485.747	4	485.747	1938.96	0.3479	0.00016899	-0.17148	-8.3295e-05	0.17642	8.5696e-05	485.746	67.685	0.56258	67.685	67.482	68.045	0					71	31	3	0	0	0	4.1292e-05	1	20642	20642		76.548	72.645	1	922350			7218	781	1238	1274	10673	10673
GEDQEEAKKEFLEIFK	16	Unmodified	_GEDQEEAKKEFLEIFK_					0	0	0	2	NbD041625.1	NbD041625.1	NbD041625.1	MULTI-MSMS	KSI010823_MAMI+A1_G42E	MAMI+AvrRpm1 G42E	647.329	3	647.326	1938.96	-0.10359	-6.706e-05	0.29399	0.00019031	0.1904	0.00012325	647.66	68.464	1.1496	68.464	67.893	69.043	0					148	65	3	0	0	0	0.0008731	2	21005	20803;21005		67.416	56.758	1	995540			7219	781	1238	1274	10674;10675	10675
GEDQEEAKKEFLEIFK	16	Unmodified	_GEDQEEAKKEFLEIFK_					0	0	0	2	NbD041625.1	NbD041625.1	NbD041625.1	MULTI-MSMS	KSI010823_MAMI+A1_G42E	MAMI+AvrRpm1 G42E	485.997	4	485.747	1938.96	0.41755	0.00020282	-0.54998	-0.00026715	-0.13243	-6.4327e-05	485.746	68.463	0.81805	68.463	68.028	68.846	0					113	46	3	0	0	0	1.6789e-06	1	20829	20829		118.33	113.33	1	1326300			7220	781	1238	1274	10676	10676
GEDQEEAKKEFLEIFK	16	Unmodified	_GEDQEEAKKEFLEIFK_					0	0	0	2	NbD041625.1	NbD041625.1	NbD041625.1	MSMS	KSI010823_MAMI+A1_G42E	MAMI+AvrRpm1 G42E	647.327	3	647.326	1938.96	NaN	NaN	NaN	NaN	NaN	NaN	NaN	66.068	1	66.068	65.568	66.568	0								0	0	0	1.1091e-07	1	20000	20000		128.9	107.06	1				7221	781	1238	1274	10677	10677
GEDQEEAKKEFLEIFK	16	Unmodified	_GEDQEEAKKEFLEIFK_					0	0	0	2	NbD041625.1	NbD041625.1	NbD041625.1	MSMS	KSI010823_MAMI+A1_G42E	MAMI+AvrRpm1 G42E	647.327	3	647.326	1938.96	NaN	NaN	NaN	NaN	NaN	NaN	NaN	66.74	1	66.74	66.24	67.24	0								0	0	0	0.0083806	1	20249	20249		63.631	46.946	1				7222	781	1238	1274	10678	10678
GEDQEEAKKEFLEIFK	16	Unmodified	_GEDQEEAKKEFLEIFK_					0	0	0	2	NbD041625.1	NbD041625.1	NbD041625.1	MULTI-MSMS	KSI010823_A1_1521_4ul	AvrRpm1 Af1521	647.661	3	647.326	1938.96	-0.049513	-3.2051e-05	0.27303	0.00017674	0.22351	0.00014469	647.661	65.412	1.7556	65.412	64.722	66.478	0					367	94	6	0	0	0	4.3081e-48	3	20227	20036;20227;20421		273.32	273.32	1	491320000			7223	781	1238	1274	10679;10680;10681	10680
GEDQEEAKKEFLEIFK	16	Unmodified	_GEDQEEAKKEFLEIFK_					0	0	0	2	NbD041625.1	NbD041625.1	NbD041625.1	MULTI-MSMS	KSI010823_A1_1521_4ul	AvrRpm1 Af1521	485.997	4	485.747	1938.96	0.016429	7.9805e-06	0.14098	6.848e-05	0.15741	7.646e-05	485.747	65.336	1.8305	65.336	64.722	66.553	0					431	98	6	0	0	0	3.1993e-07	4	20437	20046;20241;20437;20637		150.57	150.57	1	791880000			7224	781	1238	1274	10682;10683;10684;10685	10684
GEDQEEAKKEFLEIFK	16	Unmodified	_GEDQEEAKKEFLEIFK_					0	0	0	2	NbD041625.1	NbD041625.1	NbD041625.1	MULTI-MSMS	KSI010823_A1_1521_4ul	AvrRpm1 Af1521	970.486	2	970.486	1938.96	-0.39611	-0.00038442	0.10303	9.9992e-05	-0.29308	-0.00028443	970.988	65.414	0.6579	65.414	64.949	65.607	0					71	35	3	0	0	0	1.5006e-18	1	20177	20177		234.22	211.75	1	16594000			7225	781	1238	1274	10686	10686
GEDQEEAKKEFLEIFK	16	Unmodified	_GEDQEEAKKEFLEIFK_					0	0	0	2	NbD041625.1	NbD041625.1	NbD041625.1	MULTI-MSMS	KSI010823_A1_1521_4ul	AvrRpm1 Af1521	647.661	3	647.326	1938.96	-0.076928	-4.9797e-05	0.17841	0.00011549	0.10148	6.569e-05	647.661	66.671	0.086525	66.671	66.602	66.688	0					6	4	2	0	0	0	2.3148e-07	1	20736	20736		158.17	141.77	1	8631900			7226	781	1238	1274	10687	10687
GEDQEEAKKEFLEIFK	16	Unmodified	_GEDQEEAKKEFLEIFK_					0	0	0	2	NbD041625.1	NbD041625.1	NbD041625.1	MULTI-MSMS	KSI010823_A1_1521_4ul	AvrRpm1 Af1521	647.661	3	647.326	1938.96	0.12074	7.8158e-05	0.30571	0.00019789	0.42645	0.00027605	647.327	66.82	0.8838	66.82	66.72	67.604	0					120	46	3	0	0	0	2.0163e-06	1	20820	20820		136.01	136.01	1	4305700			7227	781	1238	1274	10688	10688
GEDQEEAKKEFLEIFK	16	Unmodified	_GEDQEEAKKEFLEIFK_					0	0	0	2	NbD041625.1	NbD041625.1	NbD041625.1	MULTI-MSMS	KSI010823_A1_1521_4ul	AvrRpm1 Af1521	485.747	4	485.747	1938.96	0.17847	8.6693e-05	-0.38447	-0.00018675	-0.20599	-0.00010006	485.747	68.878	1.078	68.878	68.696	69.774	0					88	56	2	0	0	0	1.9875e-06	2	21641	21612;21641		129.93	125.9	1	3108900			7228	781	1238	1274	10689;10690	10690
GEDQEEAKKEFLEIFK	16	Unmodified	_GEDQEEAKKEFLEIFK_					0	0	0	2	NbD041625.1	NbD041625.1	NbD041625.1	MULTI-MSMS	KSI010823_A1_1521_4ul	AvrRpm1 Af1521	485.747	4	485.747	1938.96	0.012332	5.9901e-06	-0.12909	-6.2707e-05	-0.11676	-5.6717e-05	485.997	70.066	0.83067	70.066	69.716	70.547	0					83	45	3	0	0	0	0.0059678	1	22012	22012		51.695	47.065	1	615210			7229	781	1238	1274	10691	10691
GEDQEEAKKEFLEIFK	16	Unmodified	_GEDQEEAKKEFLEIFK_					0	0	0	2	NbD041625.1	NbD041625.1	NbD041625.1	MSMS	KSI010823_A1_1521_4ul	AvrRpm1 Af1521	647.326	3	647.326	1938.96	NaN	NaN	NaN	NaN	NaN	NaN	NaN	66.366	1	66.366	65.866	66.866	0								0	0	0	6.5224e-12	1	20619	20619		159.19	137.96	1				7230	781	1238	1274	10692	10692
GEDQEEAKKEFLEIFK	16	Unmodified	_GEDQEEAKKEFLEIFK_					0	0	0	2	NbD041625.1	NbD041625.1	NbD041625.1	MULTI-MSMS	KSI010823_A1_G42E_4ul	AvrRpm1 G42E	485.997	4	485.747	1938.96	0.30914	0.00015016	0.039282	1.9081e-05	0.34842	0.00016924	485.997	65.202	1.9975	65.202	64.479	66.477	0					479	108	6	0	0	0	5.2531e-07	7	20402	20008;20201;20218;20272;20402;20599;20684		148.33	142.79	1	520310000			7231	781	1238	1274	10693;10694;10695;10696;10697;10698;10699	10697
GEDQEEAKKEFLEIFK	16	Unmodified	_GEDQEEAKKEFLEIFK_					0	0	0	2	NbD041625.1	NbD041625.1	NbD041625.1	MULTI-MSMS	KSI010823_A1_G42E_4ul	AvrRpm1 G42E	647.302	3	647.326	1938.96	0.25345	0.00016406	0.27525	0.00017817	0.5287	0.00034224	647.327	65.228	2.0018	65.228	64.403	66.405	0					395	108	5	0	0	0	4.9598e-37	6	20198	20041;20198;20230;20431;20504;20629		255.2	240.85	1	354000000			7232	781	1238	1274	10700;10701;10702;10703;10704;10705	10701
GEDQEEAKKEFLEIFK	16	Unmodified	_GEDQEEAKKEFLEIFK_					0	0	0	2	NbD041625.1	NbD041625.1	NbD041625.1	MULTI-MSMS	KSI010823_A1_G42E_4ul	AvrRpm1 G42E	970.486	2	970.486	1938.96	-0.033064	-3.2089e-05	0.29938	0.00029055	0.26632	0.00025846	970.486	65.227	0.56123	65.227	64.726	65.287	0					76	30	3	0	0	0	4.2569e-47	1	20125	20125		315.32	295.87	1	22964000			7233	781	1238	1274	10706	10706
GEDQEEAKKEFLEIFK	16	Unmodified	_GEDQEEAKKEFLEIFK_					0	0	0	2	NbD041625.1	NbD041625.1	NbD041625.1	MULTI-MSMS	KSI010823_A1_G42E_4ul	AvrRpm1 G42E	647.327	3	647.326	1938.96	0.24098	0.00015599	0.045826	2.9664e-05	0.2868	0.00018566	647.327	66.813	0.86169	66.813	66.628	67.49	0					63	45	3	0	0	0	3.8998e-07	1	20836	20836		150.57	134.17	1	3352300			7234	781	1238	1274	10707	10707
GEDQEEAKKEFLEIFK	16	Unmodified	_GEDQEEAKKEFLEIFK_					0	0	0	2	NbD041625.1	NbD041625.1	NbD041625.1	MULTI-MSMS	KSI010823_A1_G42E_4ul	AvrRpm1 G42E	485.747	4	485.747	1938.96	0.28628	0.00013906	-0.11718	-5.6921e-05	0.1691	8.2141e-05	485.997	66.726	1.2837	66.726	66.6	67.884	0					136	68	3	0	0	0	1.7184e-06	2	21034	20838;21034		120.71	120.71	1	7884600			7235	781	1238	1274	10708;10709	10709
GEDQEEAKKEFLEIFK	16	Unmodified	_GEDQEEAKKEFLEIFK_					0	0	0	2	NbD041625.1	NbD041625.1	NbD041625.1	MULTI-MSMS	KSI010823_A1_G42E_4ul	AvrRpm1 G42E	485.998	4	485.747	1938.96	0.236	0.00011464	-0.024977	-1.2133e-05	0.21103	0.00010251	485.747	68.158	0.65736	68.158	67.884	68.542	0					68	34	3	0	0	0	0.00036278	1	21277	21277		70.197	63.78	1	1259600			7236	781	1238	1274	10710	10710
GEDQEEAKKEFLEIFK	16	Unmodified	_GEDQEEAKKEFLEIFK_					0	0	0	2	NbD041625.1	NbD041625.1	NbD041625.1	MULTI-MSMS	KSI010823_A1_G42E_4ul	AvrRpm1 G42E	485.998	4	485.747	1938.96	0.29895	0.00014521	-0.82279	-0.00039967	-0.52384	-0.00025446	485.747	68.801	0.99472	68.801	68.429	69.424	0					127	52	3	0	0	0	1.8558e-05	1	21498	21498		85.493	69.609	1	1959500			7237	781	1238	1274	10711	10711
GEDQEEAKKEFLEIFK	16	Unmodified	_GEDQEEAKKEFLEIFK_					0	0	0	2	NbD041625.1	NbD041625.1	NbD041625.1	MSMS	KSI010823_A1_G42E_4ul	AvrRpm1 G42E	647.661	3	647.326	1938.96	NaN	NaN	NaN	NaN	NaN	NaN	NaN	66.539	1	66.539	66.039	67.039	0								0	0	0	1.5613e-10	1	20722	20722		146.16	124.32	1				7238	781	1238	1274	10712	10712
GEEQEAAKKDFIECLK	16	Unmodified	_GEEQEAAKKDFIECLK_					0	0	0	2	NbD028041.1	NbD028041.1	NbD028041.1	MULTI-MSMS	KSI010823_MAMI_1521	MAMI Af1521	474.486	4	474.486	1893.91	0.16074	7.6267e-05	-0.22335	-0.00010598	-0.062612	-2.9708e-05	474.737	45.821	0.64687	45.821	45.525	46.172	0					140	34	6	0	0	0	1.4642e-06	2	12176	12176;12370		111.64	92.254	1	264030000			7239	609	1239	1275	10713;10714	10713
GEEQEAAKKDFIECLK	16	Unmodified	_GEEQEAAKKDFIECLK_					0	0	0	2	NbD028041.1	NbD028041.1	NbD028041.1	MULTI-MSMS	KSI010823_MAMI_1521	MAMI Af1521	632.312	3	632.312	1893.91	0.10392	6.5709e-05	-0.18491	-0.00011692	-0.080993	-5.1213e-05	632.646	45.822	0.59311	45.822	45.56	46.153	0					116	31	6	0	0	0	1.9169e-06	2	12177	12177;12184		119.4	89.828	1	99449000			7240	609	1239	1275	10715;10716	10715
GEEQEAAKKDFIECLK	16	Unmodified	_GEEQEAAKKDFIECLK_					0	0	0	2	NbD028041.1	NbD028041.1	NbD028041.1	MULTI-MSMS	KSI010823_MAMI_1521	MAMI Af1521	474.486	4	474.486	1893.91	0.0083759	3.9742e-06	-0.080714	-3.8298e-05	-0.072338	-3.4324e-05	474.486	47.011	1.0576	47.011	46.357	47.414	0					126	55	3	0	0	0	0.0055067	2	12574	12574;12780		51.888	42.634	1	2403700			7241	609	1239	1275	10717;10718	10717
GEEQEAAKKDFIECLK	16	Unmodified	_GEEQEAAKKDFIECLK_					0	0	0	2	NbD028041.1	NbD028041.1	NbD028041.1	MULTI-MSMS	KSI010823_MAMI_1521	MAMI Af1521	632.647	3	632.312	1893.91	-0.046151	-2.9182e-05	-0.11533	-7.2924e-05	-0.16148	-0.00010211	632.312	47.043	0.39825	47.043	46.716	47.115	0					33	20	2	0	0	0	3.5255e-06	1	12624	12624		91.657	63.077	1	1187700			7242	609	1239	1275	10719	10719
GEEQEAAKKDFIECLK	16	Unmodified	_GEEQEAAKKDFIECLK_					0	0	0	2	NbD028041.1	NbD028041.1	NbD028041.1	MSMS	KSI010823_MAMI_1521	MAMI Af1521	947.963	2	947.964	1893.91	NaN	NaN	NaN	NaN	NaN	NaN	NaN	45.857	1	45.857	45.357	46.357	0								0	0	0	4.2131e-28	1	12261	12261		242.43	187.03	1				7243	609	1239	1275	10720	10720
GEEQEAAKKDFIECLK	16	Unmodified	_GEEQEAAKKDFIECLK_					0	0	0	2	NbD028041.1	NbD028041.1	NbD028041.1	MULTI-MSMS	KSI010823_MAMI_G42E	MAMI G42E	474.987	4	474.486	1893.91	-0.21742	-0.00010316	0.13917	6.6035e-05	-0.078252	-3.713e-05	474.737	45.961	1.0134	45.961	45.493	46.507	0					143	58	5	0	0	0	1.5274e-06	3	12087	12053;12087;12258		102.38	80.844	1	14000000			7244	609	1239	1275	10721;10722;10723	10722
GEEQEAAKKDFIECLK	16	Unmodified	_GEEQEAAKKDFIECLK_					0	0	0	2	NbD028041.1	NbD028041.1	NbD028041.1	MULTI-MSMS	KSI010823_MAMI_G42E	MAMI G42E	632.312	3	632.312	1893.91	-0.21553	-0.00013628	0.12788	8.0861e-05	-0.087649	-5.5421e-05	632.647	45.995	0.70982	45.995	45.645	46.355	0					80	42	4	0	0	0	1.9243e-06	2	12075	12064;12075		94.882	73.648	1	9241500			7245	609	1239	1275	10724;10725	10725
GEEQEAAKKDFIECLK	16	Unmodified	_GEEQEAAKKDFIECLK_					0	0	0	2	NbD028041.1	NbD028041.1	NbD028041.1	MULTI-MSMS	KSI010823_MAMI+A1_1521	MAMI+AvrRpm1 Af1521	632.646	3	632.312	1893.91	-0.11933	-7.5457e-05	-1.0066	-0.0006365	-1.126	-0.00071196	632.646	45.357	0.16671	45.357	45.215	45.382	0					13	8	2	0	0	0	0.028604	1	12301	12301		44.391	23.157	1	4943400			7246	609	1239	1275	10726	10726
GEEQEAAKKDFIECLK	16	Unmodified	_GEEQEAAKKDFIECLK_					0	0	0	2	NbD028041.1	NbD028041.1	NbD028041.1	MULTI-MSMS	KSI010823_MAMI+A1_1521	MAMI+AvrRpm1 Af1521	474.486	4	474.486	1893.91	0.069196	3.2833e-05	-0.004345	-2.0617e-06	0.064851	3.0771e-05	474.486	45.765	0.73945	45.765	45.308	46.047	0					111	41	3	0	0	0	1.6313e-06	1	12362	12362		116.86	97.147	1	32268000			7247	609	1239	1275	10727	10727
GEEQEAAKKDFIECLK	16	Unmodified	_GEEQEAAKKDFIECLK_					0	0	0	2	NbD028041.1	NbD028041.1	NbD028041.1	MULTI-MSMS	KSI010823_MAMI+A1_1521	MAMI+AvrRpm1 Af1521	632.647	3	632.312	1893.91	-0.1061	-6.7087e-05	-0.15238	-9.6352e-05	-0.25848	-0.00016344	632.312	45.707	0.60048	45.707	45.428	46.028	0					80	33	4	0	0	0	1.8586e-06	1	12548	12548		102.78	74.565	1	16309000			7248	609	1239	1275	10728	10728
GEEQEAAKKDFIECLK	16	Unmodified	_GEEQEAAKKDFIECLK_					0	0	0	2	NbD028041.1	NbD028041.1	NbD028041.1	MULTI-MSMS	KSI010823_MAMI+A1_G42E	MAMI+AvrRpm1 G42E	474.486	4	474.486	1893.91	0.097084	4.6065e-05	-0.049952	-2.3701e-05	0.047132	2.2363e-05	474.486	44.95	0.6679	44.95	44.632	45.299	0					117	36	4	0	0	0	1.5734e-06	1	12138	12138		95.654	79.16	1	31436000			7249	609	1239	1275	10729	10729
GEEQEAAKKDFIECLK	16	Unmodified	_GEEQEAAKKDFIECLK_					0	0	0	2	NbD028041.1	NbD028041.1	NbD028041.1	MULTI-MSMS	KSI010823_MAMI+A1_G42E	MAMI+AvrRpm1 G42E	632.312	3	632.312	1893.91	-0.0010423	-6.5905e-07	0.093061	5.8844e-05	0.092019	5.8185e-05	632.312	44.891	0.56258	44.891	44.669	45.232	0					80	30	3	0	0	0	1.9381e-06	1	12147	12147		93.226	72.287	1	15644000			7250	609	1239	1275	10730	10730
GEEQEAAKKDFIECLK	16	Unmodified	_GEEQEAAKKDFIECLK_					0	0	0	2	NbD028041.1	NbD028041.1	NbD028041.1	MULTI-MSMS	KSI010823_A1_1521_4ul	AvrRpm1 Af1521	474.985	4	474.486	1893.91	0.29869	0.00014172	-0.24027	-0.00011401	0.058416	2.7718e-05	474.486	44.835	0.70732	44.835	44.563	45.27	0					147	40	4	0	0	0	1.4351e-05	3	12444	12444;12524;12639		87.148	75.83	1	74955000			7251	609	1239	1275	10731;10732;10733	10731
GEEQEAAKKDFIECLK	16	Unmodified	_GEEQEAAKKDFIECLK_					0	0	0	2	NbD028041.1	NbD028041.1	NbD028041.1	MULTI-MSMS	KSI010823_A1_1521_4ul	AvrRpm1 Af1521	632.303	3	632.312	1893.91	0.09341	5.9064e-05	-0.15007	-9.4889e-05	-0.056657	-3.5825e-05	632.646	44.908	0.64241	44.908	44.628	45.27	0					99	36	3	0	0	0	1.2042e-06	2	12451	12451;12476		143.28	110.47	1	36512000			7252	609	1239	1275	10734;10735	10734
GEEQEAAKKDFIECLK	16	Unmodified	_GEEQEAAKKDFIECLK_					0	0	0	2	NbD028041.1	NbD028041.1	NbD028041.1	MULTI-MSMS	KSI010823_A1_G42E_4ul	AvrRpm1 G42E	632.312	3	632.312	1893.91	-0.13726	-8.6794e-05	0.20543	0.00012989	0.068161	4.3099e-05	632.312	44.916	0.58873	44.916	44.656	45.245	0					83	31	3	0	0	0	1.8826e-06	1	12543	12543		99.891	71.679	1	41809000			7253	609	1239	1275	10736	10736
GEEQEAAKKDFIECLK	16	Unmodified	_GEEQEAAKKDFIECLK_					0	0	0	2	NbD028041.1	NbD028041.1	NbD028041.1	MULTI-MSMS	KSI010823_A1_G42E_4ul	AvrRpm1 G42E	474.486	4	474.486	1893.91	0.19385	9.198e-05	-0.17495	-8.3012e-05	0.0189	8.9676e-06	474.737	44.904	0.60763	44.904	44.656	45.264	0					109	32	4	0	0	0	1.4847e-06	1	12554	12554		108.63	88.586	1	74122000			7254	609	1239	1275	10737	10737
GEEQEKDKEEAYEVLK	16	Unmodified	_GEEQEKDKEEAYEVLK_					0	0	0	2	NbE44074462.1;NbD053102.1	NbE44074462.1	NbE44074462.1	MULTI-MSMS	KSI010823_MAMI_1521	MAMI Af1521	482.237	4	481.735	1922.91	-0.37588	-0.00018107	0.13619	6.5606e-05	-0.23969	-0.00011547	481.735	39.558	0.18991	39.558	39.388	39.578	0					21	10	3	0	0	0	0.0024214	1	9913	9913		54.004	43.15	1	5756000			7255	941	1240	1276	10738	10738
GEEQEKDKEEAYEVLK	16	Unmodified	_GEEQEKDKEEAYEVLK_					0	0	0	2	NbE44074462.1;NbD053102.1	NbE44074462.1	NbE44074462.1	MULTI-MSMS	KSI010823_MAMI_1521	MAMI Af1521	641.977	3	641.978	1922.91	-0.24857	-0.00015958	0.34141	0.00021918	0.092838	5.96e-05	641.978	39.536	0.13914	39.536	39.42	39.559	0					11	7	2	0	0	0	2.0163e-06	1	9924	9924		136.01	106.03	1	2834000			7256	941	1240	1276	10739	10739
GEEQEKDKEEAYEVLK	16	Unmodified	_GEEQEKDKEEAYEVLK_					0	0	0	2	NbE44074462.1;NbD053102.1	NbE44074462.1	NbE44074462.1	MULTI-MSMS	KSI010823_MAMI_G42E	MAMI G42E	481.735	4	481.735	1922.91	-0.23856	-0.00011492	0.28324	0.00013644	0.044676	2.1522e-05	481.735	39.443	0.33335	39.443	39.183	39.517	0					48	17	4	0	0	0	0.0087507	1	9713	9713		50.534	34.942	1	2052200			7257	941	1240	1276	10740	10740
GEEQEKDKEEAYEVLK	16	Unmodified	_GEEQEKDKEEAYEVLK_					0	0	0	2	NbE44074462.1;NbD053102.1	NbE44074462.1	NbE44074462.1	MULTI-MSMS	KSI010823_MAMI_G42E	MAMI G42E	642.312	3	641.978	1922.91	0.0078029	5.0093e-06	0.035302	2.2663e-05	0.043104	2.7672e-05	642.312	39.444	0.28279	39.444	39.215	39.498	0					31	14	3	0	0	0	2.0163e-06	1	9717	9717		136.01	115.28	1	1496500			7258	941	1240	1276	10741	10741
GEEQEKDKEEAYEVLK	16	Unmodified	_GEEQEKDKEEAYEVLK_					0	0	0	2	NbE44074462.1;NbD053102.1	NbE44074462.1	NbE44074462.1	MULTI-MSMS	KSI010823_MAMI+A1_1521	MAMI+AvrRpm1 Af1521	481.986	4	481.735	1922.91	0.02877	1.386e-05	-0.010005	-4.8195e-06	0.018766	9.0401e-06	481.735	38.971	0.43507	38.971	38.617	39.053	0					71	22	4	0	0	0	0.0049689	1	9826	9826		52.112	36.52	1	5609200			7259	941	1240	1276	10742	10742
GEEQEKDKEEAYEVLK	16	Unmodified	_GEEQEKDKEEAYEVLK_					0	0	0	2	NbE44074462.1;NbD053102.1	NbE44074462.1	NbE44074462.1	MULTI-MSMS	KSI010823_MAMI+A1_1521	MAMI+AvrRpm1 Af1521	641.978	3	641.978	1922.91	-0.083008	-5.3289e-05	0.10343	6.6403e-05	0.020427	1.3114e-05	642.312	38.913	0.39772	38.913	38.617	39.015	0					54	20	3	0	0	0	8.7672e-10	1	9861	9861		177.58	156.84	1	2769400			7260	941	1240	1276	10743	10743
GEEQEKDKEEAYEVLK	16	Unmodified	_GEEQEKDKEEAYEVLK_					0	0	0	2	NbE44074462.1;NbD053102.1	NbE44074462.1	NbE44074462.1	MULTI-MSMS	KSI010823_MAMI+A1_G42E	MAMI+AvrRpm1 G42E	481.986	4	481.735	1922.91	0.099094	4.7737e-05	-0.071806	-3.4592e-05	0.027288	1.3145e-05	481.986	38.534	0.38492	38.534	38.203	38.588	0					46	20	4	0	0	0	7.8539e-05	2	9770	9733;9770		72.433	61.579	1	8213900			7261	941	1240	1276	10744;10745	10745
GEEQEKDKEEAYEVLK	16	Unmodified	_GEEQEKDKEEAYEVLK_					0	0	0	2	NbE44074462.1;NbD053102.1	NbE44074462.1	NbE44074462.1	MULTI-MSMS	KSI010823_MAMI+A1_G42E	MAMI+AvrRpm1 G42E	642.312	3	641.978	1922.91	-0.46789	-0.00030038	0.54048	0.00034698	0.072586	4.6598e-05	642.312	38.529	0.2443	38.529	38.326	38.57	0					29	12	3	0	0	0	1.8232e-06	1	9769	9769		107.03	91.871	1	3302200			7262	941	1240	1276	10746	10746
GEEQEKDKEEAYEVLK	16	Unmodified	_GEEQEKDKEEAYEVLK_					0	0	0	2	NbE44074462.1;NbD053102.1	NbE44074462.1	NbE44074462.1	MULTI-MSMS	KSI010823_A1_1521_4ul	AvrRpm1 Af1521	481.986	4	481.735	1922.91	0.23564	0.00011352	-0.019629	-9.4562e-06	0.21601	0.00010406	481.986	38.214	0.31387	38.214	38.004	38.318	0					55	16	4	0	0	0	0.00073124	1	9961	9961		67.299	56.445	1	10922000			7263	941	1240	1276	10747	10747
GEEQEKDKEEAYEVLK	16	Unmodified	_GEEQEKDKEEAYEVLK_					0	0	0	2	NbE44074462.1;NbD053102.1	NbE44074462.1	NbE44074462.1	MULTI-MSMS	KSI010823_A1_1521_4ul	AvrRpm1 Af1521	641.978	3	641.978	1922.91	-0.045285	-2.9072e-05	0.31314	0.00020103	0.26786	0.00017196	641.978	38.188	0.31387	38.188	38.004	38.318	0					51	16	4	0	0	0	3.9808e-20	1	9973	9973		221.13	195.76	1	7194800			7264	941	1240	1276	10748	10748
GEEQEKDKEEAYEVLK	16	Unmodified	_GEEQEKDKEEAYEVLK_					0	0	0	2	NbE44074462.1;NbD053102.1	NbE44074462.1	NbE44074462.1	MULTI-MSMS	KSI010823_A1_G42E_4ul	AvrRpm1 G42E	481.735	4	481.735	1922.91	0.25087	0.00012085	-0.13028	-6.2763e-05	0.12058	5.809e-05	481.735	37.837	0.45797	37.837	37.666	38.124	0					75	24	4	0	0	0	0.0005688	1	9917	9917		68.576	62.672	1	4761400			7265	941	1240	1276	10749	10749
GEEQEKDKEEAYEVLK	16	Unmodified	_GEEQEKDKEEAYEVLK_					0	0	0	2	NbE44074462.1;NbD053102.1	NbE44074462.1	NbE44074462.1	MULTI-MSMS	KSI010823_A1_G42E_4ul	AvrRpm1 G42E	641.978	3	641.978	1922.91	0.059007	3.7881e-05	0.17527	0.00011252	0.23428	0.0001504	641.978	37.875	0.45789	37.875	37.684	38.142	0					56	24	3	0	0	0	4.2345e-20	1	9923	9923		220.64	195.27	1	5209200			7266	941	1240	1276	10750	10750
GEEQEQAVNDYLGR	14	Unmodified	_GEEQEQAVNDYLGR_					0	0	0	0	NbE03061912.1;NbD047789.1	NbE03061912.1	NbE03061912.1	MULTI-MSMS	KSI010823_MAMI_1521	MAMI Af1521	804.87	2	804.368	1606.72	0.13647	0.00010977	-0.13493	-0.00010854	0.0015393	1.2381e-06	804.368	52.06	0.68225	52.06	51.762	52.444	0					129	38	5	0	0	0	6.6448e-101	3	14484	14469;14484;14659		346.92	346.92	1	45881000			7267	917	1241	1277	10751;10752;10753	10752
GEEQEQAVNDYLGR	14	Unmodified	_GEEQEQAVNDYLGR_					0	0	0	0	NbE03061912.1;NbD047789.1	NbE03061912.1	NbE03061912.1	MULTI-MSMS	KSI010823_MAMI_1521	MAMI Af1521	536.581	3	536.581	1606.72	-0.27328	-0.00014664	0.30871	0.00016565	0.035428	1.901e-05	536.582	52.04	0.46422	52.04	51.844	52.309	0					72	25	4	0	0	0	1.5553e-05	1	14498	14498		120.53	115.72	1	12365000			7268	917	1241	1277	10754	10754
GEEQEQAVNDYLGR	14	Unmodified	_GEEQEQAVNDYLGR_					0	0	0	0	NbE03061912.1;NbD047789.1	NbE03061912.1	NbE03061912.1	MULTI-SECPEP	KSI010823_MAMI_1521	MAMI Af1521	804.336	2	804.368	1606.72	-0.14913	-0.00011996	-0.70052	-0.00056348	-0.84966	-0.00068344	804.368	52.728	0.22781	52.728	52.597	52.825	0					15	11	2	0	0	0	0.0088685	1	14799	14799		80.623	70.936	1	1019900			7269	917	1241	1277	10755	10755
GEEQEQAVNDYLGR	14	Unmodified	_GEEQEQAVNDYLGR_					0	0	0	0	NbE03061912.1;NbD047789.1	NbE03061912.1	NbE03061912.1	MULTI-MSMS	KSI010823_MAMI_G42E	MAMI G42E	804.368	2	804.368	1606.72	-0.011393	-9.1642e-06	-0.0068895	-5.5417e-06	-0.018283	-1.4706e-05	804.368	51.903	0.667	51.903	51.616	52.283	0					133	36	5	0	0	0	2.4309e-60	1	14267	14267		306.48	286.72	1	40569000			7270	917	1241	1277	10756	10756
GEEQEQAVNDYLGR	14	Unmodified	_GEEQEQAVNDYLGR_					0	0	0	0	NbE03061912.1;NbD047789.1	NbE03061912.1	NbE03061912.1	MULTI-MSMS	KSI010823_MAMI_G42E	MAMI G42E	536.916	3	536.581	1606.72	-0.35198	-0.00018886	0.33765	0.00018118	-0.014326	-7.6873e-06	536.582	51.912	0.48437	51.912	51.687	52.171	0					60	26	3	0	0	0	3.7254e-05	1	14319	14319		116.96	112.16	1	8608200			7271	917	1241	1277	10757	10757
GEEQEQAVNDYLGR	14	Unmodified	_GEEQEQAVNDYLGR_					0	0	0	0	NbE03061912.1;NbD047789.1	NbE03061912.1	NbE03061912.1	MULTI-MSMS	KSI010823_MAMI+A1_1521	MAMI+AvrRpm1 Af1521	804.869	2	804.368	1606.72	0.16084	0.00012938	-0.12191	-9.8059e-05	0.038934	3.1317e-05	804.368	52.005	0.57401	52.005	51.753	52.327	0					89	31	4	0	0	0	4.9109e-72	2	14711	14694;14711		318.35	292.41	1	40225000			7272	917	1241	1277	10758;10759	10759
GEEQEQAVNDYLGR	14	Unmodified	_GEEQEQAVNDYLGR_					0	0	0	0	NbE03061912.1;NbD047789.1	NbE03061912.1	NbE03061912.1	MULTI-MSMS	KSI010823_MAMI+A1_1521	MAMI+AvrRpm1 Af1521	536.581	3	536.581	1606.72	0.029276	1.5709e-05	-0.034264	-1.8385e-05	-0.0049875	-2.6762e-06	536.916	51.994	0.39219	51.994	51.844	52.236	0					44	21	3	0	0	0	0.019236	1	14749	14749		33.724	33.724	1	8635500			7273	917	1241	1277	10760	10760
GEEQEQAVNDYLGR	14	Unmodified	_GEEQEQAVNDYLGR_					0	0	0	0	NbE03061912.1;NbD047789.1	NbE03061912.1	NbE03061912.1	MULTI-MSMS	KSI010823_MAMI+A1_G42E	MAMI+AvrRpm1 G42E	804.368	2	804.368	1606.72	0.093729	7.5392e-05	0.050246	4.0417e-05	0.14397	0.00011581	804.369	51.057	0.64021	51.057	50.809	51.449	0					103	34	4	0	0	0	5.8136e-72	1	14419	14419		316.87	292.88	1	32495000			7274	917	1241	1277	10761	10761
GEEQEQAVNDYLGR	14	Unmodified	_GEEQEQAVNDYLGR_					0	0	0	0	NbE03061912.1;NbD047789.1	NbE03061912.1	NbE03061912.1	MULTI-MSMS	KSI010823_MAMI+A1_G42E	MAMI+AvrRpm1 G42E	536.582	3	536.581	1606.72	0.039408	2.1146e-05	-0.0044441	-2.3846e-06	0.034964	1.8761e-05	536.916	51.009	0.33017	51.009	50.893	51.223	0					29	17	2	0	0	0	7.7506e-05	1	14450	14450		112.02	107.22	1	4670500			7275	917	1241	1277	10762	10762
GEEQEQAVNDYLGR	14	Unmodified	_GEEQEQAVNDYLGR_					0	0	0	0	NbE03061912.1;NbD047789.1	NbE03061912.1	NbE03061912.1	MSMS	KSI010823_MAMI+A1_G42E	MAMI+AvrRpm1 G42E	804.37	2	804.368	1606.72	NaN	NaN	NaN	NaN	NaN	NaN	NaN	51.454	1	51.454	50.954	51.954	0								0	0	0	3.9502e-18	1	14619	14619		210.35	190.59	1				7276	917	1241	1277	10763	10763
GEEQEQAVNDYLGR	14	Unmodified	_GEEQEQAVNDYLGR_					0	0	0	0	NbE03061912.1;NbD047789.1	NbE03061912.1	NbE03061912.1	MULTI-MSMS	KSI010823_A1_1521_4ul	AvrRpm1 Af1521	804.369	2	804.368	1606.72	0.048345	3.8888e-05	0.012506	1.006e-05	0.060852	4.8947e-05	804.368	51.169	0.50982	51.169	50.979	51.489	0					97	27	4	0	0	0	3.3169e-72	1	14870	14870		320.96	295.02	1	79639000			7277	917	1241	1277	10764	10764
[truncated: 5,273,792 more chars]
